# MicroRNA-directed control of complex mRNA stability patterns across cell types

**DOI:** 10.1101/2024.10.28.620728

**Authors:** Lukas Oesinghaus, Sebastian Castillo-Hair, Morgan Bean, Nicole Ludwig, Shusruto Rishik, Hao Yuan Kueh, Andreas Keller, Georg Seelig

**Author notes:** These authors contributed equally (Sebastian Castillo-Hair, Morgan Bean).

## Abstract

Limiting expression to target cell types or states is a longstanding goal in gene therapy, which could be met by sensing endogenous microRNA. However, an unclear association between microRNA expression and activity currently hampers such an approach. Here, we probe this relationship by measuring the stability of synthetic microRNA-responsive 3’UTRs across 10 cell lines in a library format. By systematically addressing biases in microRNA expression data and confounding factors such as microRNA crosstalk, we demonstrate that a straightforward model can quantitatively predict the stability of reporters containing full microRNA target sites purely from expression data. We use this model to design constructs with previously unattainable response patterns across our cell lines. We then generalize this approach to primary tissues and cells and show that mRNA can be engineered to be differentially active between rested and exhausted T cell states. The rules we derive for microRNA expression data selection and processing should apply to microRNA-responsive devices for any environment with available expression data.

## Supplementary material for "MicroRNA-directed control of complex mRNA stability patterns across cell types": Stability data Library 1

	HEK293T	HeLa	MCF7	SKNSH
miRNA_seed10_1_context1	0.8482743201960636	0.9907437395282613	1.1774833530180573	1.091180812791434
miRNA_seed10_2_context1	0.748805580079741	0.8885606974389906	1.2642586045606605	1.204790368267427
miRNA_seed10_3_context1	0.8697498306204577	1.1182881792947874	0.9308700529764127	1.079631532927778
miRNA_seed10_4_context1	0.9020080599852855	1.0545326200713026	1.1220855604722815	1.2125529701165751
miRNA_seed10_5_context1	1.0392984463502397	0.8940031879032571	1.05013495644949	1.3898984569098454
miRNA_seed10_6_context1	0.7595572758055233	1.101819448023728	1.0176367927872751	1.1130557077641328
miRNA_seed10_7_context1	0.9598750347313276	0.764173874533168	1.1638845906576671	0.7235952865570281
miRNA_seed10_8_context1	0.8206799941349457	0.5557329149978241	0.8356504533458413	0.5473151316596802
miRNA_seed10_9_context1	0.9970679724668118	1.4379275376426695	1.0743623288527617	1.3860088663709418
miRNA_seed10_10_context1	1.0853715687735235	1.4708295737513848	1.1849418530020028	1.4265888476915505
miRNA_seed10_11_context1	1.071005690886259	1.3361299342583943	0.9979540659378113	1.353144827345392
miRNA_seed10_12_context1	1.009800412613569	1.5076145158876904	1.0605856564811598	1.4448653001792595
miRNA_seed10_13_context1	0.8639975107615132	0.6310363831457863	1.0613161354581642	1.117036100300693
miRNA_seed10_14_context1	1.1151954545360112	0.5899614347548426	1.1684410922456594	1.5716515397316424
miRNA_seed10_15_context1	0.48432801724302066	0.7914873732128311	1.1737576278565713	0.6960113909094497
miRNA_seed10_16_context1	0.9063307490552933	1.1056764033808728	0.9324080088140921	0.9621415739287169
miRNA_seed10_17_context1	0.7735713638114793	1.0087785593755914	0.997707370518005	0.8897371244544521
miRNA_seed10_18_context1	0.8166291809395693	1.019191500875133	0.9680555508325204	1.1450286998057748
miRNA_seed10_19_context1	1.0103622408498454	0.5037403968756413	1.0326338826410744	1.3311265674665136
miRNA_seed10_20_context1	0.9720635444668727	1.062691559380869	1.1376885448053513	1.3872513188022577
miRNA_seed10_21_context1	0.8617300523221882	1.2662894092130867	1.2101798323764605	1.303957900443421
miRNA_seed10_22_context1	0.9580573025726337	0.494908208528356	1.1729032952910607	1.0862994585063857
miRNA_seed10_23_context1	0.5244997146396927	0.7478062598035499	0.8604652102602653	0.3913287263618114
miRNA_seed10_24_context1	1.1142946799869982	1.4390831717643526	1.1452403499994324	1.1741545520141765
miRNA_seed10_25_context1	0.8595505482575632	1.0536941846248722	1.0171647854710628	0.8371974169564417
miRNA_seed10_26_context1	0.9375149073694679	1.2398961020071515	0.8733297451120837	1.3393811761799788
miRNA_seed10_27_context1	1.1660569870089665	1.6852140989099784	1.1854021781167385	1.4444967925932481
miRNA_seed10_28_context1	1.1151593253543586	1.1718939169819433	1.070996724273275	1.4548762137252786
miRNA_seed10_29_context1	1.0834400530191108	1.6712655804824526	1.094685626174751	1.6404884523042247
miRNA_seed10_30_context1	0.9731645388693975	1.273323892522984	1.1361231620801095	1.3627865637331502
miRNA_seed10_31_context1	0.8508200702624122	1.3253218758023193	0.9697267688350625	1.2354133180635598
miRNA_seed10_32_context1	0.8522002128713221	0.37778463821574904	0.9813478224419319	0.6045565300664327
miRNA_seed10_33_context1	1.2305201598996038	1.3868999736523202	1.2373764738776338	1.2909246957114309
miRNA_seed10_34_context1	1.0160150988874304	1.0396675213550037	1.1006227948107863	1.2327863129621366
miRNA_seed10_35_context1	1.0984966971373935	1.5493356153837223	1.1268971377536081	1.4149278200594173
miRNA_seed10_36_context1	0.8095505374887144	0.15991705232044715	0.7069701613501187	0.27259983830335277
miRNA_seed10_37_context1	1.0470870272953454	1.3166761969213177	1.1832696959874116	1.3017039912064918
miRNA_seed10_38_context1	0.39185517171948725	0.717232060656587	0.653198252555145	0.5779916037323336
miRNA_seed10_39_context1	0.7876136114165572	1.4430916204415587	1.1063401696889468	1.2765837844696994
miRNA_seed10_40_context1	1.0418299184683397	0.314666546274465	0.8772762649361467	0.3400919972950242
miRNA_seed10_41_context1	1.0485809615035948	1.0757095563238208	1.0144269441787017	1.1108530008048367
miRNA_seed10_42_context1	0.8133959096475888	0.4827515903397186	1.0507886798431918	0.7804190174774436
miRNA_seed10_43_context1	0.9205466524587443	1.3933319719778463	1.3359889335235728	1.090561519178942
miRNA_seed10_44_context1	0.8305617553380343	1.204016795338437	1.1469573072727166	0.9174612391764947
miRNA_seed10_45_context1	0.7648592052186054	1.0079618403551094	1.0078784206525229	0.47708800434169163
miRNA_seed10_46_context1	1.0557150033467237	1.227120158231339	0.9915483928516114	1.1531587114127122
miRNA_seed10_47_context1	0.856302586909259	0.9866081916767215	0.9679531474697566	1.3215566321032246
miRNA_seed10_48_context1	0.907103300085583	1.66909625409394	1.2215479457595515	1.4555534916133348
miRNA_seed10_49_context1	0.15104707008824067	0.5976772536682375	0.9703216067442928	0.9517093668673492
miRNA_seed10_50_context1	0.9522055857166263	1.219294713251932	1.079734452283478	1.253171911302845
miRNA_seed10_51_context1	0.5163227961510128	0.9223527979097499	0.9578821194104614	0.9356527457837648
miRNA_seed10_52_context1	0.2524297568835467	1.1144553376211381	0.4339211750516266	0.7042113527435548
miRNA_seed10_53_context1	0.5468326422999357	1.1861898269060933	1.3035026659449895	1.183802936419284
miRNA_seed10_54_context1	0.5137063374398314	0.9674294209236372	0.9128310377076438	1.0409237151080604
miRNA_seed10_55_context1	0.9655760096666581	0.6934316550660036	1.124327484383186	1.4248959599923217
miRNA_seed10_56_context1	0.888813325159709	0.7337767235147892	0.962918874923129	1.2508306433245322
miRNA_seed10_57_context1	0.1410922651583593	0.4127409839815518	0.23896202913432163	0.22981565737924797
miRNA_seed10_58_context1	0.8197180084276099	0.9849674363129299	1.1650639058767303	1.0513750933017394
miRNA_seed10_59_context1	1.0314229184390624	0.4344030486031868	1.0546424735010138	1.204290185526029
miRNA_seed10_60_context1	0.5707087775218206	1.0869919099516998	0.5783567820719963	0.7116763067853015
miRNA_seed10_61_context1	1.4348667448866128	1.3373622492993895	1.0403703936713684	1.3044419711810462
miRNA_seed10_62_context1	0.9972626681609117	0.46118623477432114	0.9028237201584784	0.5709685293855448
miRNA_seed10_63_context1	1.0320725269527407	1.0148544003873445	1.138919365019906	0.9851178966861257
miRNA_seed10_64_context1	0.889782849468006	0.2403657185969457	0.7197136194692179	0.27975869888071114
miRNA_seed10_65_context1	0.9782168739071798	0.3842935341617994	0.8712035002373422	0.5203065428794987
miRNA_seed10_66_context1	0.9497670512076952	0.3388210525464866	0.8377462586364054	0.444150574516002
miRNA_seed10_67_context1	1.2627445516481164	0.43736732829552233	0.7409055760133001	0.46011277438132364
miRNA_seed10_68_context1	0.901089669382519	0.09494465328949209	0.7554961117388101	0.3675482647275772
miRNA_seed10_69_context1	0.9976574630590892	0.7552818759936448	1.0888056108558766	1.5354907576060337
miRNA_seed10_70_context1	0.2058046244204527	0.5305758791917723	0.9982564166922694	0.7157116773177699
miRNA_seed10_71_context1	0.9315567433740862	1.2971044697580805	1.138458325084407	1.4084548643153418
miRNA_seed10_72_context1	0.3445267812400428	0.6267254042849125	0.8292714770326031	0.959825517477484
miRNA_seed10_73_context1	0.7059271829797108	0.9796340296949023	0.973730593440404	1.1254962473187027
miRNA_seed10_74_context1	0.9168513446971661	0.863679569547484	1.0308282431249287	1.1628681138521417
miRNA_seed10_75_context1	0.7555938670903207	0.8540382448455104	0.9352216592887609	1.0802519756915427
miRNA_seed10_76_context1	1.0825974537679734	1.3263780065740778	0.9740350207857756	1.283738310348138
miRNA_seed10_77_context1	1.0058014441629255	0.26483435636881325	0.6911969312953488	0.6166609144007164
miRNA_seed10_78_context1	1.0538580401786233	1.0099396298376953	0.868874707047245	1.185744170350669
miRNA_seed10_79_context1	1.227928579414119	0.4673521755917616	0.757187967542007	0.728179208444607
miRNA_seed10_80_context1	0.9464871831969526	0.5776809875263794	0.8788625129289808	1.2869563449485364
miRNA_full_single_1_context1	0.9263485066935273	0.9568589004608645	0.9645739367983093	0.9044756580159002
miRNA_full_single_2_context1	0.829278961918157	0.7569804949468418	0.947833505418881	0.8233180836995544
miRNA_full_single_3_context1	0.17104693396691859	0.0641598096579341	0.12868501747412353	0.09335408835238138
miRNA_full_single_4_context1	0.904270005736251	0.914864584539581	0.9687190430362702	0.9362380136836895
miRNA_full_single_5_context1	0.3829365770102045	0.08753554414387688	0.1990508082296633	0.11746764551009019
miRNA_full_single_6_context1	0.8922326286092589	0.8233910327532126	0.9270964273130378	0.8684005672787348
miRNA_full_single_7_context1	0.22505813831567986	0.07135297272044752	0.13737301267519186	0.08483831105614818
miRNA_full_single_8_context1	1.1309869603868545	0.9389743842530365	0.9395756788979807	1.0669229771540896
miRNA_full_single_9_context1	0.22116996649841597	0.07719605239825393	0.14477436694698295	0.10737717454804341
miRNA_full_single_10_context1	0.9300259193038306	0.9560824474450887	0.9410985195490957	0.9419003029464634
miRNA_full_single_11_context1	0.20424356458555337	0.08991827392408226	0.1538747649981727	0.10013783818391181
miRNA_full_single_12_context1	0.9074936171051846	0.9948315059394259	0.9491758710922849	0.9280517945561025
miRNA_full_single_13_context1	0.8201816610352249	0.8832487705186505	0.9411085985960731	0.8495960886939735
miRNA_full_single_14_context1	0.2019854181554799	0.08517630396791404	0.1266970699410645	0.10138878838868662
miRNA_full_single_15_context1	1.0560704115951376	1.1092114753713211	1.0482485012721239	1.0516367083138587
miRNA_full_single_16_context1	0.5544761464000767	0.12684609822302745	0.29170498954136914	0.1489019678557615
miRNA_full_single_17_context1	1.1397475958282963	0.8872044390321185	1.05090527786013	1.050166493107521
miRNA_full_single_18_context1	0.7221667513183784	0.10693308849981341	0.2653725857940805	0.1688372302483091
miRNA_full_single_19_context1	0.9227963207343948	0.9909185816171246	0.9985598751242801	1.0846237672940255
miRNA_full_single_20_context1	0.9159731885955604	0.3185260424324748	0.5049624059586449	0.3777678094801022
miRNA_full_single_21_context1	0.9087838209946781	0.23469268123394044	0.941486243038115	0.32602423686660287
miRNA_full_single_22_context1	0.31241137163365384	0.9868984296032898	1.0505926565742139	0.8775428117628524
miRNA_full_single_23_context1	1.0829829883001445	0.8324103745576966	0.7149186838103239	0.7596258064456929
miRNA_full_single_24_context1	1.0651581969766721	0.43618182271869	0.9500639994274068	0.38767677282510543
miRNA_full_single_25_context1	0.7754148889266222	0.2699015295893336	0.8780883771990622	0.47658360542981926
miRNA_full_single_26_context1	0.9480238444603684	0.6978848187652242	0.6918244773364653	0.6760724513890899
miRNA_full_single_27_context1	0.8676663021932457	0.8456551973145415	0.9418369232687056	0.8338831464575316
miRNA_full_single_28_context1	0.36016215243170907	0.5547284534441252	0.44722167159053117	0.38990394461287237
miRNA_full_single_29_context1	1.0774852888443154	1.0405016089894363	0.9365644136167343	1.0564144500502934
miRNA_full_single_30_context1	1.0574612055341852	0.9550897175539993	0.9667980480898354	1.016043353357973
miRNA_full_single_31_context1	1.0115128909173299	0.9583259697493827	1.071575320945382	0.9533564254236285
miRNA_full_single_32_context1	1.0342815861334946	0.9740591161613168	0.8042970081050554	0.9174281857435356
miRNA_full_single_33_context1	0.6170603720424362	0.6785378090842021	0.7547997899135708	0.6851113183961818
miRNA_full_single_34_context1	0.9056568040795873	0.46911153829661	0.7764575869941405	0.33947616607976117
miRNA_full_single_35_context1	0.4887518857874324	0.7340706857140218	0.7600234699042536	0.556052253777793
miRNA_full_single_36_context1	0.6383853843666168	0.7322856124790865	0.4342613804614425	0.7779558600627157
miRNA_full_single_37_context1	0.9598769449090775	1.0115340336322762	0.9874500546941232	1.0373368852472875
miRNA_full_single_38_context1	0.9158933084282427	0.634641161240752	0.9773608516724308	0.34028489567245057
miRNA_full_single_39_context1	0.9731622069657831	0.9989741488578046	0.9777537372717346	1.0052683126570527
miRNA_full_single_40_context1	1.000965236307223	0.9311105570493299	0.6473679613337991	0.9068902645007765
miRNA_full_single_41_context1	0.960143523504397	0.6029484353342478	0.9646377559876702	0.7827958960468672
miRNA_full_single_42_context1	0.7935573193054773	0.6507687299798116	0.8322941468702914	0.7355718876601873
miRNA_full_single_43_context1	0.4213589352168048	0.8640854675766934	0.8742201609303154	0.8726299084544137
miRNA_full_single_44_context1	0.3851251275006023	0.5406653209617226	0.3722999141175436	0.5064947504689365
miRNA_full_single_45_context1	0.4685676822152829	0.5857428683792567	0.5270448752453224	0.5405358321214999
miRNA_full_single_46_context1	0.1473576004288597	0.20064683856577584	0.18674413860107433	0.19200521104354384
miRNA_full_single_47_context1	0.973256550653755	1.01030006188638	1.085027099357757	1.1360168190433517
miRNA_full_single_48_context1	1.0151277587482057	0.9607079564583706	1.0269829025259682	1.0794605918673503
miRNA_full_single_49_context1	0.1140586332178625	0.1589962635120747	0.4493079389222944	0.23423850653539
miRNA_full_single_50_context1	0.9562628304604216	1.005174281605182	0.8517294577322091	0.9071601593380713
miRNA_full_single_51_context1	0.15951649450493177	0.19579414221054064	0.3857639831283938	0.2249909968655034
miRNA_full_single_52_context1	0.5371023143022403	0.8335473907113718	1.0362850162789388	0.9281246156677714
miRNA_full_single_53_context1	0.12113543050410853	0.1732615363164496	0.5559036687647471	0.2562732630602696
miRNA_full_single_54_context1	0.907018660889049	0.9924910942923048	0.9830995507896156	1.051177111397758
miRNA_full_single_55_context1	0.07436828526286832	0.21359709439564922	0.63189826577688	0.5042421724147294
miRNA_full_single_56_context1	0.9957215063426189	0.9687066730536188	1.009117758950762	0.9655827135960415
miRNA_full_single_57_context1	0.11127836685798743	0.273929023578665	0.6891965183231912	0.5582841989941746
miRNA_full_single_58_context1	0.9846731646903685	1.0010269045934457	0.692560060385964	0.9766646862318272
miRNA_full_single_59_context1	0.0934707786217368	0.14337494192695072	0.42025951669717654	0.19526640813640678
miRNA_full_single_60_context1	1.0329306691482931	0.9275583651392737	1.0901888290727415	1.0314954872448507
miRNA_full_single_61_context1	0.2326959570291489	0.3045842070683427	0.7437032281521958	0.4217184941698991
miRNA_full_single_62_context1	1.1660845841932457	1.0325827570089239	1.1589351284057394	1.0599197975698897
miRNA_full_single_63_context1	0.21542151352788497	0.28218605166193095	0.44406088221245865	0.3160239908810038
miRNA_full_single_64_context1	0.4561363174912197	0.31553327986554025	0.5328119941694219	0.36535865488917985
miRNA_full_single_65_context1	0.3902879611221993	0.3019203716383786	0.5982400249127134	0.3700262807553474
miRNA_full_single_66_context1	0.09250036207375202	0.1804281343234872	0.1932570047083444	0.29023416313223177
miRNA_full_single_67_context1	0.08120780658657295	0.1397762033047647	0.1786659942569546	0.16917416964272486
miRNA_full_single_68_context1	0.8878031121002883	0.9784082622583276	0.9780317208572012	1.0154743434041846
miRNA_full_single_69_context1	0.8582891476884312	0.37261048283080117	0.5749961488628674	0.855665112327851
miRNA_full_single_70_context1	0.5124064517523198	0.790196668509621	0.7473684087887777	0.7545416081634158
miRNA_full_single_71_context1	0.4837620731967059	0.41439952572733313	0.9703875550312995	1.020285460138911
miRNA_full_single_72_context1	0.27361841850589735	0.7365554644639518	0.9840940538716191	0.9947349367522565
miRNA_full_single_73_context1	0.9972275871590129	1.0522231548714007	1.0434556402884783	0.7846262669672743
miRNA_full_single_74_context1	1.040618379739329	0.9310986592379669	0.589320609060501	1.0696535978924038
miRNA_full_single_75_context1	0.888718123343175	0.9930242765587332	0.9220673250707198	0.9907394690993129
miRNA_full_single_76_context1	1.0911009819504638	0.8269408315971936	0.716473808631086	0.8878978690957098
miRNA_full_single_77_context1	0.18572208930394388	0.0465084968796318	0.03631155912979377	0.069681395180632
miRNA_full_single_78_context1	0.9371974078258336	0.8713898537041777	0.8672527789624729	0.7942778967513477
miRNA_full_single_79_context1	0.9950814872896014	0.9824079754149653	1.1354170235322567	0.5014800211664593
miRNA_full_single_80_context1	0.16021335083989066	1.014294019047387	0.9949833158705814	0.3410148302542534
miRNA_full_single_81_context1	0.467384281472995	0.1535081775806528	0.4676040752912943	0.29033506771422046
miRNA_full_single_82_context1	0.3408227572929123	0.4000941759296682	0.8503648413778427	0.5201781615408807
miRNA_full_single_83_context1	0.3656363476681433	0.4746624113576015	0.8586312634301885	0.6100978076250027
miRNA_full_single_84_context1	1.0129280270417258	0.909249233123412	1.0140539130463637	0.912285241700102
miRNA_full_single_85_context1	0.8612065516514922	0.4212396399734271	0.9642885284832583	0.8776288029366311
miRNA_full_single_86_context1	0.7477192024451553	0.1756859690568241	0.37044621505389763	0.2323524748364598
miRNA_full_single_87_context1	0.5858038268584914	0.15131992976634231	0.35235993575455604	0.2187790483715348
miRNA_full_single_88_context1	0.10629723167437971	0.16361552227676598	0.3712930185605227	0.18709006264917163
miRNA_full_single_89_context1	0.10333138672955536	0.13930725497062046	0.36955384784607476	0.21048230042972765
miRNA_full_single_90_context1	0.17373764846021544	0.1931411643414295	0.30406035056973246	0.16080762144586014
miRNA_full_single_91_context1	0.22805041425891598	0.20530980341616098	0.3061418229870281	0.2138750301938351
miRNA_full_single_92_context1	0.2737706872549733	0.1062041199168711	0.21885668385749535	0.13387945269852886
miRNA_full_single_93_context1	0.3910993596365256	0.1009195235174982	0.2823035487139313	0.1308563764279771
miRNA_full_single_94_context1	0.90934447106131	0.7850565197711481	0.9262002114376673	0.8306922595698661
miRNA_full_single_95_context1	0.40028732361920205	0.13317393945498007	0.45941824480851085	0.2584783824474362
miRNA_full_single_96_context1	0.40449354637496243	0.21101213533382276	0.43182536261771426	0.3642607143751384
miRNA_full_single_97_context1	0.32353369584514946	0.2604190730079753	0.5233160121246383	0.36960364393074596
miRNA_full_single_98_context1	0.23832669151007374	0.17742523237970548	0.7120794031359649	0.3565174295523288
miRNA_full_single_99_context1	0.1737476510710176	0.21028259458088197	0.5260223264266993	0.24818778482027432
miRNA_full_single_100_context1	0.17032617164871594	0.18937795194425688	0.5818165477170393	0.2768313400110175
miRNA_full_single_101_context1	0.18311641541495235	0.2675528926789462	0.5367119485201859	0.3155265643062933
miRNA_full_single_102_context1	1.0476500375362998	0.9153259204741294	1.039716691602738	1.0165037197299205
miRNA_full_single_103_context1	1.0045812032058943	1.0137922884330017	0.9963423797593697	0.9841606898991152
miRNA_full_single_104_context1	0.8907832305365276	0.3224147250457263	1.0526627521027514	1.055045106861139
miRNA_full_single_105_context1	0.7151504007494527	0.1202627191848525	0.9336339197480763	1.045442536617752
miRNA_full_single_106_context1	0.2987377457633428	0.2217214091615378	0.366926804277371	0.25231031348278093
miRNA_full_single_107_context1	0.8694271999401444	0.8913484209311925	0.9087299180534831	0.7993250344367508
miRNA_full_single_108_context1	1.1176065537621627	1.0371515455983018	1.0122895349190313	0.9995346291418291
miRNA_full_single_109_context1	0.9633187007669483	0.917392934914872	0.9629833535557342	0.943385611702899
miRNA_full_single_110_context1	0.9959837622416753	1.0286073986690965	0.9865609490417767	1.000465587529039
miRNA_full_single_111_context1	0.2471506339229002	0.5143055848038782	0.5345114435232641	0.3522443559813339
miRNA_full_single_112_context1	1.0147634260113585	1.0165031366846038	1.010274265406643	1.0086626484008474
miRNA_full_single_113_context1	0.8289323564068252	0.8334870545338671	0.9739119130060033	0.8302186450715006
miRNA_full_single_114_context1	0.8973410159722177	1.007816614943788	1.0156227511259985	0.9012290010124139
miRNA_full_single_115_context1	0.9468421308371239	0.9035519582754585	1.010379194924567	0.8682356073410676
miRNA_full_single_116_context1	0.545373720494349	0.9104963355811222	0.6864609965321399	0.6581205920852847
miRNA_full_single_117_context1	0.8528946244587715	0.8789275231777222	0.9994294354960288	0.7954099538955322
miRNA_full_single_118_context1	0.5271493076514193	0.37956096691261115	0.43139459215720194	0.6475378659117732
miRNA_full_single_119_context1	0.15643599786522638	0.21617759325339983	0.42781206409577993	0.20857532875699572
miRNA_full_single_120_context1	0.24836602378833397	0.4576553915617951	0.5567327876804891	0.3773588178299546
miRNA_full_single_121_context1	0.9606030204499699	0.8272598645627538	0.8289276584311522	0.8854974622675326
miRNA_full_single_122_context1	0.35398020759348714	0.6109831053895418	0.7374546813200702	0.8440045522896127
miRNA_full_single_123_context1	0.44673495234767885	0.49031698507041355	0.4667098430160613	0.37034054256693627
miRNA_full_single_124_context1	0.4367252483452368	0.8532002449603384	0.7440051178671883	0.6583189410668259
miRNA_full_single_125_context1	0.9853411570739298	1.0275205190045973	0.9968174336933283	0.9919915306877168
miRNA_full_single_126_context1	0.9745323707763629	1.0992126970551477	1.0833334730626203	1.114975797680816
miRNA_full_single_127_context1	1.1070569061392128	1.1802105959107219	1.0755622245672816	1.1042084790330335
miRNA_full_single_128_context1	0.9376577222657476	1.1752963850147418	1.082019049294483	1.2039205004650808
miRNA_full_single_129_context1	0.6792802661470319	0.6550412687742558	0.9361815287684563	0.6972848780557066
miRNA_full_single_130_context1	0.7302265362420945	0.7555153382656594	0.8911520421920558	0.8051743223989082
miRNA_full_single_131_context1	0.8543643078581666	0.9917714050541981	0.9444464225639392	0.9758859647931969
miRNA_full_single_132_context1	0.9445640926634432	1.0082732195586037	1.0010608470153728	0.9789803506139262
miRNA_full_single_133_context1	0.6810085172556595	0.8452485251991367	0.9458553997134526	0.876081872528418
miRNA_full_single_134_context1	1.0261437522996404	1.1063897507611185	0.925711294604966	0.9862166136020213
miRNA_full_single_135_context1	0.9138468082523361	0.9554618910241944	1.0005708902336743	0.9427452709025882
miRNA_full_single_136_context1	0.9307786145109227	0.5644677807941153	0.8399357195580086	0.8192133599511532
miRNA_full_single_137_context1	0.3874253265007702	0.5519910085235903	0.5790260246405395	0.6288726578441044
miRNA_full_single_138_context1	0.9990356944754804	1.087618458228709	0.37004895708329705	1.0324633472793399
miRNA_full_single_139_context1	1.0665062549780815	1.0871575019800732	0.5667967910510062	0.9785071592601116
miRNA_full_single_140_context1	1.1231261726140793	1.1083820023695579	0.5146905015773818	0.9803035010250547
miRNA_full_single_141_context1	1.077746888199725	1.169291775414225	0.35133131335329476	1.2011080847927136
miRNA_full_single_142_context1	0.9949314157725673	1.0922074631340641	0.3535138640158324	0.9780736490698055
miRNA_full_single_143_context1	0.9140827560360206	0.9324634035187479	1.0107611752318642	0.9475798007117501
miRNA_full_single_144_context1	0.6352075207672643	0.838210732469546	0.8609854959584079	0.5384039694320538
miRNA_full_single_145_context1	0.8728215352297743	0.912140256155095	0.6098434307834987	0.9588281693065078
miRNA_full_single_1_context2	1.137106146416734	1.0222797902177816	1.0891717159540535	1.074045341583401
miRNA_full_single_2_context2	1.1374663584575746	0.9484847711128874	1.1279051035513694	1.04646467568221
miRNA_full_single_3_context2	0.3049382443781743	0.05739947903097055	0.19403572135322325	0.06541501499168445
miRNA_full_single_4_context2	0.8292494004194619	0.9990601822100277	0.8604091626671998	0.7718748145089915
miRNA_full_single_5_context2	0.5602410505456639	0.05013037838935	0.2716823628611389	0.06235104746473019
miRNA_full_single_6_context2	1.0743068452044808	1.0830545975056303	1.0277804808549864	0.9946486481320373
miRNA_full_single_7_context2	0.3649526437091431	0.04252260365854544	0.20156932268992012	0.06199047487732866
miRNA_full_single_8_context2	1.0041705146206323	1.0413549530035546	1.0008445330905724	1.0075229243318435
miRNA_full_single_9_context2	0.43249656300675327	0.06746495635669823	0.20384759039650405	0.07493253637541972
miRNA_full_single_10_context2	1.1206859017442032	1.1170806105098927	1.1366892427045894	1.0964180050657868
miRNA_full_single_11_context2	0.45906894807658494	0.062493259723754246	0.22708506229756867	0.07242520744560012
miRNA_full_single_12_context2	1.0748999661871803	1.0434605697354598	1.0186807114109964	1.0412460942484612
miRNA_full_single_13_context2	1.0875369910120358	1.0009407018783325	1.150296301351421	1.0952126573488556
miRNA_full_single_14_context2	0.3747106137572332	0.04789750946247894	0.206461133623483	0.08282718720131207
miRNA_full_single_15_context2	0.78678356783006	1.0129579155269008	0.7494304674521415	0.8251663820705085
miRNA_full_single_16_context2	0.6717273281712802	0.1006739891067866	0.39358365408648066	0.14090634757353426
miRNA_full_single_17_context2	0.9096108896149123	0.9814493526820773	0.8495245097392653	0.9283848743682295
miRNA_full_single_18_context2	0.8607317327406258	0.09910941771804962	0.3529788880637944	0.2224933845767878
miRNA_full_single_19_context2	0.928643879087284	1.1237121786195488	0.9828688032002763	0.9749915854371265
miRNA_full_single_20_context2	0.9278388002452002	0.32445973724777083	0.5692679889244198	0.35674051499608134
miRNA_full_single_21_context2	0.6298157102890112	0.2918184551476676	0.7269782296787981	0.35057791376508796
miRNA_full_single_22_context2	0.22935943390327942	1.0059516017476544	0.8678631805661746	0.7769210403843771
miRNA_full_single_23_context2	0.785570233063581	0.7497247887362789	0.5960385332510277	0.5505037169964863
miRNA_full_single_24_context2	0.9958468063342728	0.6425425127143939	0.9990760429123016	0.4310046122433174
miRNA_full_single_25_context2	0.6055929729089609	0.3415597132151615	0.6329625333356864	0.44543007318599076
miRNA_full_single_26_context2	0.8866015206199768	0.7711048894388857	0.7526625958415958	0.737994785149212
miRNA_full_single_27_context2	0.5072093782072254	0.5472866779466351	0.5604533584664052	0.46739761675571306
miRNA_full_single_28_context2	0.6501542854806137	0.6394558829980795	0.6815790716869293	0.7011485569452648
miRNA_full_single_29_context2	1.1954129510053935	1.059400547988049	1.1629612424625178	1.1097734124886518
miRNA_full_single_30_context2	1.2404102992902215	0.9730611748671945	1.1584076986034395	1.1183974279718083
miRNA_full_single_31_context2	0.4192250543363115	0.5604299227419091	0.45932420472895447	0.43732172571842703
miRNA_full_single_32_context2	0.9122736049912952	1.0626442691334597	0.6872056297337054	0.7301735777024432
miRNA_full_single_33_context2	0.5187970772478381	0.9449582958993791	0.7038176439676668	0.6817875840086834
miRNA_full_single_34_context2	0.6832014556856735	0.6674245696494862	0.688640679420798	0.5611234709716687
miRNA_full_single_35_context2	0.5692687242368403	0.7873362573947317	0.7822288950893577	0.7585754499278982
miRNA_full_single_36_context2	0.5773101350027106	0.7640691116176207	0.46619372712161417	0.7672739694784743
miRNA_full_single_37_context2	0.9517958445792536	0.9367055166949939	1.012257414579105	0.9688606562632337
miRNA_full_single_38_context2	0.9536483787880795	0.751984934028784	1.0468768547641751	0.4684428077815305
miRNA_full_single_39_context2	0.8667732389635735	0.9414710760238503	0.9809026945838327	0.9388137057202286
miRNA_full_single_40_context2	1.0089193280970006	1.0660649382061338	0.8887638846989899	1.0363054603201864
miRNA_full_single_41_context2	0.9519866543327913	0.6631325597308292	0.9586173472623116	0.7437924965035535
miRNA_full_single_42_context2	0.8232684465405646	0.7712022538584028	0.843794623138066	0.7494102503828161
miRNA_full_single_43_context2	0.4439306151609897	0.964564766772372	0.8042856581199327	0.7276006061581259
miRNA_full_single_44_context2	0.5754444276814519	0.6708237377107161	0.5702001723654729	0.7556121064779029
miRNA_full_single_45_context2	0.44184487335040085	0.5113849106655215	0.6399620655782177	0.6025377568705736
miRNA_full_single_46_context2	0.3312966577191658	0.455722235799095	0.4435165586403502	0.4556829919209302
miRNA_full_single_47_context2	0.5537136947710483	0.8918469825354178	0.7017787378772447	0.6638208886690876
miRNA_full_single_48_context2	0.6459251196517882	1.0321506327496737	0.6938116701183108	0.7403974748651342
miRNA_full_single_49_context2	0.11609301355938922	0.23926380407384007	0.3440439483704105	0.33332265157990965
miRNA_full_single_50_context2	0.9180163719011076	0.8500149355062319	0.9224452232220142	0.8136905957938997
miRNA_full_single_51_context2	0.17972262076270584	0.23706294224383387	0.4041841339064799	0.22374624518597067
miRNA_full_single_52_context2	0.9954240597527014	1.0265383261845298	1.2349332392316517	1.177341706792515
miRNA_full_single_53_context2	0.23058859138475646	0.5214455139673516	0.8569663330149131	0.6469464381599164
miRNA_full_single_54_context2	0.6010984695719348	1.0733948058133667	0.7355107391735314	0.7231918697871429
miRNA_full_single_55_context2	0.30771892551211644	0.7291168399269206	0.8766175538213394	0.815917968715395
miRNA_full_single_56_context2	0.933949349455761	0.9837304419111013	0.9020636963514368	0.8846470235092242
miRNA_full_single_57_context2	0.4604156924131994	0.7700300780745339	0.9244914962746398	0.8262528287865809
miRNA_full_single_58_context2	0.4892682234250077	0.7358667870820071	0.5547167458617211	0.48286825926364546
miRNA_full_single_59_context2	0.0907146541230775	0.12943003678051967	0.5367598028901099	0.19650888916367104
miRNA_full_single_60_context2	0.9635686026266963	0.8914889933309141	0.9796589541683972	0.9065217312758412
miRNA_full_single_61_context2	0.6176976632073764	0.7454027537736673	0.9691696134280331	0.8154794021019885
miRNA_full_single_62_context2	1.4072316325464977	0.8407462057144319	1.0844550560732773	1.0862283217934976
miRNA_full_single_63_context2	0.32896816319021216	0.4428849954689962	0.6132196835598097	0.4319484888326862
miRNA_full_single_64_context2	0.557714359224744	0.30318131618258154	0.6511138164368647	0.4405663073047936
miRNA_full_single_65_context2	0.5036090272930615	0.2883889302098967	0.6129312506877799	0.42628869817771997
miRNA_full_single_66_context2	0.10395971637132641	0.30136366587958546	0.339514491038307	0.4671783654005418
miRNA_full_single_67_context2	0.09761725913411672	0.3027774609909084	0.11930283806822935	0.2065913473081717
miRNA_full_single_68_context2	1.0464917817883648	0.9450144516145337	1.0125034006353537	1.000874541983204
miRNA_full_single_69_context2	0.8225067479142392	0.6251058192227154	0.6823617586004214	0.7726933029159879
miRNA_full_single_70_context2	0.5022134323537509	0.8394982006162363	0.8383398951196847	0.9013175915404069
miRNA_full_single_71_context2	0.3748498869084692	0.41502673832936726	1.1629580704503333	1.0736727781288748
miRNA_full_single_72_context2	0.3312541814375407	0.8012752115926635	1.034931666176781	1.057234877162498
miRNA_full_single_73_context2	0.8083237296275306	1.025014765406989	0.8862123416710074	0.6231749732746048
miRNA_full_single_74_context2	1.0269920694191614	0.9878035262809223	0.5499903300666957	0.9210910792937382
miRNA_full_single_75_context2	0.9913606099544372	0.8503077781161722	0.9855031730695826	0.9081174893525403
miRNA_full_single_76_context2	0.8866383381814414	0.8720060768340915	0.9802697334426175	0.912948748515377
miRNA_full_single_77_context2	0.4938617286959045	0.037819169693472016	0.12956507449551574	0.1154346453881849
miRNA_full_single_78_context2	0.8618022015154655	0.8395704682035658	0.9321500767477524	0.8182502907400301
miRNA_full_single_79_context2	1.2474850316272008	0.9450913642633427	1.1257402023245031	0.9675205195972917
miRNA_full_single_80_context2	0.21792291309509662	0.9539421443727283	1.0595943334307225	0.48224399106645316
miRNA_full_single_81_context2	0.6835509327271976	0.6587254261896042	0.7237269203970533	0.6846692004569204
miRNA_full_single_82_context2	0.4658517089910369	0.4422192442409192	0.9812215473265271	0.5820564709939756
miRNA_full_single_83_context2	0.3929257517434896	0.33423555978391906	0.6164510478888978	0.4109569885414779
miRNA_full_single_84_context2	0.7706100599848751	0.8713887948903313	0.8837766841857256	0.7268252142499474
miRNA_full_single_85_context2	0.822096156069829	0.6787935211347363	0.916380481617801	0.8488547327759718
miRNA_full_single_86_context2	0.48490546182207733	0.07197404502526351	0.3671694527410569	0.11357267195214692
miRNA_full_single_87_context2	0.45223390018165754	0.08965146495785063	0.4342857627170769	0.14078910616208418
miRNA_full_single_88_context2	0.13760111180022813	0.3835296522973233	0.3976738502772566	0.28426774240340125
miRNA_full_single_89_context2	0.07497039704820015	0.12201111881484104	0.463252992387876	0.15695363458526448
miRNA_full_single_90_context2	0.15700419476509972	0.269682431467172	0.30241693024285826	0.1263116429698112
miRNA_full_single_91_context2	0.31516540932603365	0.28211551509299226	0.3779278192926483	0.2050457449929028
miRNA_full_single_92_context2	0.3176056613513354	0.07478000246616981	0.2501290265015891	0.10580542270537326
miRNA_full_single_93_context2	0.3496432888309378	0.054654484737340754	0.28760739746490266	0.08588812645561984
miRNA_full_single_94_context2	0.8797385828058274	0.8213000169712024	0.9749361098913715	0.8865622950583963
miRNA_full_single_95_context2	0.5552203862443046	0.22639712943735799	0.5992899354816592	0.2625795622026255
miRNA_full_single_96_context2	0.576769733906121	0.23579547175421411	0.5930666391435019	0.32095779771307453
miRNA_full_single_97_context2	0.5876838477086422	0.54333341139133	0.760918883806972	0.4960256067103819
miRNA_full_single_98_context2	0.26971677262412114	0.12415628077230442	0.6883873820343981	0.3506370474788734
miRNA_full_single_99_context2	0.1889009541505069	0.17501797294361807	0.49455965688138687	0.29192492383898105
miRNA_full_single_100_context2	0.1393222555721089	0.13874223352065643	0.5243576351300533	0.2079871964659388
miRNA_full_single_101_context2	0.2307861169993756	0.1770367146657849	0.65380337949709	0.33337468506660156
miRNA_full_single_102_context2	1.108053947369018	1.0292474975627404	1.105275000613481	1.0962448970254262
miRNA_full_single_103_context2	1.1155134943903058	0.9288662074691381	1.060671752450156	1.0171041579990814
miRNA_full_single_104_context2	0.9308380226995632	0.3936542660563345	0.9473869795943358	0.8870068192339795
miRNA_full_single_105_context2	0.633789865997235	0.12351940163491047	0.7029079652323902	0.687238018632947
miRNA_full_single_106_context2	0.272311666799345	0.2880963408769779	0.2304344545143484	0.35203341791838616
miRNA_full_single_107_context2	1.0473718257521438	0.7621596021325218	1.0801360769956851	1.0480183038109039
miRNA_full_single_108_context2	1.1680654623446123	1.0313285572790016	1.0455539952178603	1.007653997185883
miRNA_full_single_109_context2	1.045792413078441	1.0947039610666687	0.975785393241091	0.9818334978375244
miRNA_full_single_110_context2	0.7842511055858828	0.9096620392663843	0.9076100193452136	0.8454269531884632
miRNA_full_single_111_context2	0.5708662377899337	0.7487378494049013	0.6090798653714051	0.6160080810371746
miRNA_full_single_112_context2	1.050717889039399	0.9764047901668196	1.0754745255716733	1.0050271888883282
miRNA_full_single_113_context2	0.8288349652583349	0.8850918333790826	0.8896537356490886	0.8453221918926068
miRNA_full_single_114_context2	0.8296971576836552	0.9370951931153197	0.8086972431910396	0.8124243196578145
miRNA_full_single_115_context2	0.6555677793747473	0.9865216011108812	0.739475240669445	0.6988610579698197
miRNA_full_single_116_context2	0.5343480181147393	0.9982137682365956	0.5908314862360327	0.589371670174084
miRNA_full_single_117_context2	0.9655558208568216	0.9102854645474532	0.9641091228595587	0.88114048727139
miRNA_full_single_118_context2	0.7248469112171989	0.4366350909999973	0.6198573385220667	0.798799207734174
miRNA_full_single_119_context2	0.19623058876385224	0.1954064562495552	0.4869146169827778	0.1829356748444265
miRNA_full_single_120_context2	0.5933033944563095	0.7066668468889503	0.6481961516534454	0.7234343146181255
miRNA_full_single_121_context2	0.9092171952573845	1.0517022088047148	0.9499835016437617	0.9957835321300019
miRNA_full_single_122_context2	0.5235806015075872	0.6767400218570968	0.8926417261920354	1.0144575550981403
miRNA_full_single_123_context2	0.5453713911138538	0.6429229011094258	0.569645523420121	0.5242988065517381
miRNA_full_single_124_context2	0.702466638649045	0.8028403159822127	0.7518209576979231	0.703704641549864
miRNA_full_single_125_context2	1.01278391624478	0.962460881004826	1.0405245819271898	1.0192874476204485
miRNA_full_single_126_context2	0.9371247173443387	1.1723187836320732	0.9991561795437255	0.9294499650839071
miRNA_full_single_127_context2	1.2221567215577052	1.1613348215593549	1.2258628616497427	1.3780099145230926
miRNA_full_single_128_context2	0.7779451603080478	1.1185682819122629	0.8465207965597323	0.7741638999637735
miRNA_full_single_129_context2	0.7130686225443698	0.7790151296566978	0.8016439317541657	0.7872496330447635
miRNA_full_single_130_context2	0.7388602745335972	0.903330761230662	0.8582847872282163	0.8759544074132016
miRNA_full_single_131_context2	0.8488243975567772	0.9667438502295981	0.9429420891346351	0.8589488069999082
miRNA_full_single_132_context2	1.0826487515340035	1.1300939886818195	1.1717359975808501	1.2104990734013727
miRNA_full_single_133_context2	0.950592121659899	1.0068542555081135	0.9910884805412361	0.919439320179373
miRNA_full_single_134_context2	1.1613194305210408	1.0989248317733948	0.8197273838215524	1.1116099675326299
miRNA_full_single_135_context2	0.7656959279280674	0.9202315117390015	0.8796488829440902	0.8185202010983875
miRNA_full_single_136_context2	1.075205965746799	0.7261646283765993	1.0135134387892544	0.9991262221721904
miRNA_full_single_137_context2	0.5821713556667342	0.7084161420555545	0.787278516136928	0.8211742699737806
miRNA_full_single_138_context2	0.8333372703226144	0.9341765262290321	0.4505584676184858	0.846316563837393
miRNA_full_single_139_context2	0.97117938481315	0.9484723922644764	0.5845133231798857	0.9539108148518165
miRNA_full_single_140_context2	1.0578834012889664	1.051954459641843	0.8775230554949821	1.0525746494314527
miRNA_full_single_141_context2	1.0808267482742107	0.9720416757346249	0.7112315038158236	1.0353974240096653
miRNA_full_single_142_context2	0.6571061090995869	0.7097259380624207	0.5557627038684786	0.6000852120684111
miRNA_full_single_143_context2	0.4841682524040617	1.0681071010902479	0.5550378765755487	0.529004504087422
miRNA_full_single_144_context2	0.6415047927523359	0.9955207755400491	0.932516459708789	0.5869128702356531
miRNA_full_single_145_context2	0.8294690609349297	0.7349277621495619	0.5409379862750014	0.939913079031263
miRNA_full_singleX2_1_context1	0.9943021053282286	0.4242058568899921	1.0214714464685866	0.8010068739586164
miRNA_full_singleX2_2_context1	0.9565833549446756	0.6259138555565167	0.9570665876933252	0.796954869925443
miRNA_full_singleX2_3_context1	1.0032052741836548	0.8655276544799566	0.953070076590887	0.7329996936440693
miRNA_full_singleX2_4_context1	0.08131640059010549	0.24445247290908204	0.6829034632656457	0.39764577887639124
miRNA_full_singleX2_5_context1	0.061621496312442986	0.05482081691736988	0.29330886834580366	0.09479640348771291
miRNA_full_singleX2_6_context1	0.06617010031812308	0.09472441662988342	0.3465225837234646	0.09792248956095621
miRNA_full_singleX2_7_context1	0.9844700113935502	0.5121480187752555	0.6209176975729791	0.6095069448830629
miRNA_full_singleX2_8_context1	0.23888418194984073	0.06993674718977798	0.38143224605529935	0.16579327462926596
miRNA_full_singleX2_9_context1	0.8271969664322255	0.21159278739898388	1.0845238398668802	1.0593737518703081
miRNA_full_singleX2_10_context1	0.5369535733927199	0.09972458660155442	0.3891081456930797	0.22109860204949677
miRNA_full_singleX2_11_context1	0.9441784478729388	0.9096624150621497	0.9555314765495048	0.8712027943109679
miRNA_full_singleX2_12_context1	1.0266399472596217	0.9931810306448682	0.9799441407611587	1.1081724817874319
miRNA_full_singleX2_13_context1	0.30268034987501313	0.4016863686420814	0.5138469402516102	0.42637586550599854
miRNA_full_singleX2_14_context1	1.0357418965598115	0.2747459471750076	0.9484078988360625	0.24742080351400614
miRNA_full_singleX2_15_context1	0.7626865272019064	0.09348128883173491	0.3131764429109857	0.13723767799297162
miRNA_full_singleX2_16_context1	0.16136833273950968	0.21266205672932512	0.991689871069735	0.9301057919733458
miRNA_full_singleX2_17_context1	1.0319049317507263	0.8619348019962237	0.714934311452611	0.6514247176569268
miRNA_full_singleX2_18_context1	0.4009699845865069	0.5861105929748605	0.6678738742984711	0.41762507000305343
miRNA_full_singleX2_19_context1	0.06765210867250739	0.09016564585229936	0.4037238474236351	0.13122620109436556
miRNA_full_singleX2_20_context1	1.045877727909403	1.0442318485876967	1.0734543823107727	0.9384465909032165
miRNA_full_singleX2_21_context1	0.5502243346757918	0.5187551100701839	0.3717218547266443	0.9154340472907196
miRNA_full_singleX2_22_context1	0.44020990827893103	0.03968453403296195	0.02487804867566603	0.07782980326136063
miRNA_full_singleX2_23_context1	0.8294269979382487	0.7497728534810638	1.021723634001381	0.9004784394013441
miRNA_full_singleX2_24_context1	1.0144174063836677	1.0131253899265098	0.27559537924703387	1.026015220235538
miRNA_full_singleX2_25_context1	0.07261843846430147	0.09961604231675744	0.10217509943661512	0.10203150083441462
miRNA_full_singleX2_26_context1	0.3216356820182271	0.39134788551240585	0.8436861716837353	0.5772187304855797
miRNA_full_singleX2_27_context1	0.15423239776675887	0.9345304302551108	0.9842938158418366	0.6540459742811626
miRNA_full_singleX2_28_context1	0.10048004969659967	0.1915063081620108	0.23900498667922757	0.16718275038095304
miRNA_full_singleX2_29_context1	0.18973658998714688	0.33497874128296423	0.4399117498111467	0.215042494313847
miRNA_full_singleX2_30_context1	1.0489808335804676	1.0125311349450958	0.2360884490369938	1.2227101497484965
miRNA_full_singleX2_31_context1	0.10476268915868961	0.8787855179463628	0.9938329217037433	0.19748789571595005
miRNA_full_singleX2_32_context1	0.9665272358878776	0.8823641149684421	1.0492764584237935	0.8625382677201953
miRNA_full_singleX2_33_context1	0.9285135564429277	0.2806160684351846	0.619703521439478	0.8564125832641349
miRNA_full_singleX2_34_context1	0.15735392309673465	0.12122104275284044	0.18998687290987318	0.14259217311196848
miRNA_full_singleX2_35_context1	0.6196603593937817	0.7838108419168177	0.970752895545873	0.721628233827867
miRNA_full_singleX2_36_context1	0.6276727544655629	0.06367647788403596	1.072468830252492	1.2300656053303287
miRNA_full_singleX2_37_context1	0.7382575307199367	0.11049165808160527	0.8382356628249255	0.15914148025332422
miRNA_full_singleX2_38_context1	0.6315384318319378	1.080693379162426	0.9857860691449175	0.9395803191670973
miRNA_full_singleX2_39_context1	0.10742695267510291	0.03463114502454734	0.07470979334281751	0.045864683123392196
miRNA_full_singleX2_40_context1	0.0588676432854744	0.10344513827662165	0.13852819238752687	0.11893586032919094
miRNA_full_singleX2_41_context1	0.08242189169239846	0.09191728835504123	0.3173012851153056	0.14256411742764702
miRNA_full_singleX2_1_context2	0.7578956051588871	0.3589062157677857	0.8843888671683264	0.7506934618291613
miRNA_full_singleX2_2_context2	1.2081515064145074	0.7604268814748987	1.1130222146425446	1.0452212681421258
miRNA_full_singleX2_3_context2	1.0685576749826942	0.9561936930702496	1.008182504247219	1.097382840472158
miRNA_full_singleX2_4_context2	0.05203334297371532	0.1963077419785065	0.6478169656870827	0.4627117978011122
miRNA_full_singleX2_5_context2	0.05071734460971878	0.048849627930917086	0.23432581335535116	0.08713220951633692
miRNA_full_singleX2_6_context2	0.12390316375741271	0.1980623999566135	0.48659408644814406	0.23831930243105748
miRNA_full_singleX2_7_context2	0.9579125824037892	0.46504443292288306	0.5963016461155439	0.6845044715103012
miRNA_full_singleX2_8_context2	0.2545138464072898	0.11368756682509523	0.31482541259774804	0.15925319711965483
miRNA_full_singleX2_9_context2	0.6454132714628213	0.13994151242867667	0.9115555613208293	1.0062372772010961
miRNA_full_singleX2_10_context2	0.44636742031915094	0.09289138431938987	0.3357079688613729	0.2128415030727532
miRNA_full_singleX2_11_context2	0.9367925781013349	0.9077071898584158	0.9506754264444061	1.0104190931164905
miRNA_full_singleX2_12_context2	0.13252560978905148	0.1876949388665839	0.14402637343197436	0.15834610725224801
miRNA_full_singleX2_13_context2	0.378989367383056	0.4610154226519437	0.5558219689405495	0.6368101800027505
miRNA_full_singleX2_14_context2	0.8067166575779842	0.2732335618736778	0.8123189505784971	0.2238497496705112
miRNA_full_singleX2_15_context2	0.3399095528031331	0.05565084543290645	0.27945884688039896	0.06808577971549645
miRNA_full_singleX2_16_context2	0.19011934308986356	0.17672079131634394	1.163419712168831	1.1879514365692587
miRNA_full_singleX2_17_context2	0.16507416712243203	0.2562909595900666	0.12017044404224543	0.18910338418082126
miRNA_full_singleX2_18_context2	0.4301763624174514	0.7081542415764529	0.6996663274730263	0.6520505426088442
miRNA_full_singleX2_19_context2	0.04655079349196422	0.060902278667128606	0.2810151725415145	0.10232103502131462
miRNA_full_singleX2_20_context2	0.7891114469964822	0.8655105732122527	0.7328992161757479	0.7608817218189871
miRNA_full_singleX2_21_context2	0.5188201146294923	0.6146895636665964	0.29787524383678726	0.8386272660538422
miRNA_full_singleX2_22_context2	0.5199990681403426	0.03146792485916991	0.03731247791030166	0.09342266159022039
miRNA_full_singleX2_23_context2	0.9286420954326342	0.7424477729165806	1.0728181807410695	1.100921368149831
miRNA_full_singleX2_24_context2	1.0330404343539892	0.8205080100782364	0.26230230808072474	0.9746132679615674
miRNA_full_singleX2_25_context2	0.0661995951342026	0.11096335994331004	0.1214140241522536	0.12959559163545376
miRNA_full_singleX2_26_context2	0.25051203576715114	0.2558994956325817	1.0155621673465276	0.6198177922167236
miRNA_full_singleX2_27_context2	0.06966325044520728	0.6981489711901538	0.6986777820902559	0.558600704019875
miRNA_full_singleX2_28_context2	0.21295284866117406	0.4277631936316176	0.33122196637499934	0.369072690613116
miRNA_full_singleX2_29_context2	0.2059571374757502	0.36093701201157896	0.51416445519705	0.24917185996432326
miRNA_full_singleX2_30_context2	1.1533020863334604	1.0215232610679756	0.2768865133658834	1.3430019979241559
miRNA_full_singleX2_31_context2	0.08427657964726014	0.6744220258837859	1.0472631310727547	0.17527567076067266
miRNA_full_singleX2_32_context2	0.3240893741038174	0.4512108619161701	0.3565503208853382	0.44626833072834404
miRNA_full_singleX2_33_context2	1.140631163792853	0.41335863474112605	0.6133899313858945	1.0444621645581056
miRNA_full_singleX2_34_context2	0.15795118195692695	0.12104837396917704	0.17564335479682167	0.21518628662815534
miRNA_full_singleX2_35_context2	0.33357419948101674	0.7673202164792672	0.4726933014558091	0.45599385633051315
miRNA_full_singleX2_36_context2	0.4004925114558437	0.040837250171648486	0.6458133760984315	0.7213824138159453
miRNA_full_singleX2_37_context2	0.9716171188181207	0.12670414142590927	0.7108749434381912	0.1643465697681688
miRNA_full_singleX2_38_context2	0.5350784602192896	0.9475235020787387	0.7596698079337681	0.7336886971561438
miRNA_full_singleX2_39_context2	0.17137207152812492	0.022254066947433877	0.10854692278946462	0.049994889475182276
miRNA_full_singleX2_40_context2	0.023853178297484755	0.05358870057267283	0.08520242723150186	0.07407597723235203
miRNA_full_singleX2_41_context2	0.03590771177072414	0.058268653830923056	0.2176156850738176	0.07933060276210958
miRNA_full_singleX3_1_context1	0.8236683280831167	0.35455480840543807	0.9885335045998549	0.9184586794611717
miRNA_full_singleX3_2_context1	0.8778549714594063	0.8363655485637	0.8126451812381644	0.8753226202761107
miRNA_full_singleX3_3_context1	1.2274850316868546	1.2873371546027288	0.9828845359575721	1.2418547351825788
miRNA_full_singleX3_4_context1	0.06152224019500433	0.2012441993794177	0.6691414113040951	0.530889317277083
miRNA_full_singleX3_5_context1	0.0456137732316772	0.047117161692817426	0.1867728674313544	0.08574181509137979
miRNA_full_singleX3_6_context1	0.054165728243265834	0.07836620867839761	0.32974846722432916	0.09523163342959151
miRNA_full_singleX3_7_context1	0.9965341289949724	0.5671870431237598	0.6280632466499738	0.7297844538419115
miRNA_full_singleX3_8_context1	0.18247462243759557	0.07389212788847759	0.2454179719513143	0.18280307331041556
miRNA_full_singleX3_9_context1	1.03147867359731	0.36054153173043135	1.04500229991864	1.1610597652761052
miRNA_full_singleX3_10_context1	0.5400792740675388	0.1054239163955317	0.40417028279811	0.2935166246780071
miRNA_full_singleX3_11_context1	0.9721573564462058	1.2115101452127308	1.0759492362316327	1.1869603577700836
miRNA_full_singleX3_12_context1	0.8872136438498769	0.9951354828189408	1.0197131054594222	1.149739927270385
miRNA_full_singleX3_13_context1	0.408478191051651	0.505604903723632	0.4524828538159755	0.5556638222365937
miRNA_full_singleX3_14_context1	0.961090663709681	0.1864588096391409	0.9331125507027676	0.14135126372604828
miRNA_full_singleX3_15_context1	0.29388685101955825	0.05918258447781634	0.2771140132014057	0.064615012188218
miRNA_full_singleX3_16_context1	0.13219258417594243	0.16144476454514925	1.1060072928318683	0.9819515067215131
miRNA_full_singleX3_17_context1	0.6698836833185469	1.0154885346424245	0.4666170146174291	0.512805788977276
miRNA_full_singleX3_18_context1	0.26303777468284034	0.5251651171783247	0.6736406979696894	0.495321399821811
miRNA_full_singleX3_19_context1	0.05695631590629829	0.06260201170986536	0.37480376112271974	0.11188562645693388
miRNA_full_singleX3_20_context1	1.103549036816429	1.1966268203354713	0.9634512182390517	1.0131274647115092
miRNA_full_singleX3_21_context1	0.5398656606471597	0.5322666079807551	0.29266237037406956	0.9882276433693185
miRNA_full_singleX3_22_context1	0.17063735153674395	0.030698587495238145	0.02233757755548217	0.040935152253399505
miRNA_full_singleX3_23_context1	0.742194410918376	0.6353023011960554	0.8557533710292047	0.9927856815748466
miRNA_full_singleX3_24_context1	0.9793030385312194	0.9577981837893521	0.160650687566018	1.1737865862084194
miRNA_full_singleX3_25_context1	0.04980826269089323	0.10622552926797905	0.10833423277395508	0.1443088269912042
miRNA_full_singleX3_26_context1	0.15034285229097363	0.19408465981024467	0.7720968410595097	0.5413413458056672
miRNA_full_singleX3_27_context1	0.07652811385293629	1.2261297302708696	1.0985427758090593	0.7067139977083343
miRNA_full_singleX3_28_context1	0.10097221181473727	0.2031106663754814	0.2755739961933474	0.18281950851630874
miRNA_full_singleX3_29_context1	0.161956213977441	0.3662489650827073	0.4093520525942128	0.27344199281887943
miRNA_full_singleX3_30_context1	1.1586164350571222	1.401235268757808	0.17935620510062072	1.5914895725968425
miRNA_full_singleX3_31_context1	0.06184528982172267	0.8006863868293389	0.9264656789393781	0.17476787312515318
miRNA_full_singleX3_32_context1	0.9410011759668417	0.8974688631811543	0.9923421882915167	0.8524512108639308
miRNA_full_singleX3_33_context1	0.9143243576663096	0.329097907835253	0.46327512747570276	0.8309179010609488
miRNA_full_singleX3_34_context1	0.10558044046915056	0.13696282961866416	0.0854565160405291	0.31149994626689803
miRNA_full_singleX3_35_context1	0.40932570423933157	0.6513151539858679	0.99033880779419	0.9555454742063663
miRNA_full_singleX3_36_context1	0.7133180289886131	0.05011993441390311	1.1732724944026196	1.7838514951109985
miRNA_full_singleX3_37_context1	0.7713237269938501	0.12829772085408697	0.8009627882726634	0.18992659952427843
miRNA_full_singleX3_38_context1	0.3274255640374483	1.2218995636691394	0.8889560551961698	0.9497332996418869
miRNA_full_singleX3_39_context1	0.08942167127069843	0.01877092815177932	0.03302443939510375	0.017772999102157568
miRNA_full_singleX3_40_context1	0.038430855727234765	0.0672704375402799	0.08807305650130619	0.10346145375715425
miRNA_full_singleX3_41_context1	0.07037541397865656	0.08235382790861807	0.26421939262297794	0.09151784045552647
miRNA_full_singleX3_1_context2	0.5238541021848908	0.43223542798046594	0.588123448273799	0.5337605383098845
miRNA_full_singleX3_2_context2	0.5985121065320309	0.8449905674917675	0.7306290963989646	0.8009870238568259
miRNA_full_singleX3_3_context2	0.5573999715815208	1.1365520469136932	0.5540285710272973	0.5924824251547114
miRNA_full_singleX3_4_context2	0.025997425863055538	0.13815931000453158	0.3327421676856931	0.19436085551747564
miRNA_full_singleX3_5_context2	0.028341234177883333	0.03605954082196011	0.22702959319969634	0.06094146143996221
miRNA_full_singleX3_6_context2	0.06406699530603108	0.14193022461808588	0.3602432170395287	0.13567477958345953
miRNA_full_singleX3_7_context2	0.5582946970931224	0.6578608545229542	0.47850060452903875	0.5064040352664694
miRNA_full_singleX3_8_context2	0.20620833512231362	0.0671713788901214	0.3123788114737098	0.14003836343830578
miRNA_full_singleX3_9_context2	1.1429431375811019	0.25298320677942077	1.1271780145742125	1.136665649101305
miRNA_full_singleX3_10_context2	0.5568157721096865	0.3340275537859857	0.46624855022364176	0.3117768529420948
miRNA_full_singleX3_11_context2	0.689429634943134	1.124580916903081	0.65115812651162	0.5822659339337906
miRNA_full_singleX3_12_context2	0.6376777392423535	0.8444230024654379	0.7459469879262192	0.7213969956686395
miRNA_full_singleX3_13_context2	0.3370816807579172	0.440185954984966	0.485264431784344	0.5664612865639059
miRNA_full_singleX3_14_context2	0.5360866430616389	0.5995665694292004	0.5096905586261651	0.16470872282217747
miRNA_full_singleX3_15_context2	0.10706750444171972	0.06204132830351595	0.14597651786746937	0.02505515736121824
miRNA_full_singleX3_16_context2	0.13090316876054423	0.174676564013781	1.1703563403804835	1.2660392270279317
miRNA_full_singleX3_17_context2	1.0708344514628114	1.2507009883055096	0.7392211401696436	0.7052332647284169
miRNA_full_singleX3_18_context2	0.38049421885008444	0.8386863059040566	0.7513002864824319	0.6511756063421479
miRNA_full_singleX3_19_context2	0.04621355974052897	0.06484989289620541	0.3860769641664598	0.1359230409567681
miRNA_full_singleX3_20_context2	0.6789305414387359	1.3237805849671447	0.7603805737459689	0.7860574992350082
miRNA_full_singleX3_21_context2	0.34034635213914366	0.5303058924254422	0.25930833672797304	0.8948926969539285
miRNA_full_singleX3_22_context2	0.41423652848842674	0.03525717671551199	0.02273736501855536	0.10593289988660812
miRNA_full_singleX3_23_context2	0.5476307850304921	1.0405357470915213	0.7376447967031219	0.7262448967539437
miRNA_full_singleX3_24_context2	0.7541633835650993	1.1462798760714674	0.19151768628635726	0.8826939698156541
miRNA_full_singleX3_25_context2	0.07355315208331077	0.13391991579606047	0.12833858236953005	0.18367410361931338
miRNA_full_singleX3_26_context2	0.23382968423371286	0.23900564213620193	0.9109730759267203	0.5353082205786615
miRNA_full_singleX3_27_context2	0.12993343744726	1.4588148482103465	0.73891058595681	0.6905048548341199
miRNA_full_singleX3_28_context2	0.12290975372236232	0.32856846965254904	0.3335981033335616	0.31015783631552896
miRNA_full_singleX3_29_context2	0.2438559356037227	0.4300860598952091	0.5094238717797451	0.2572198224038449
miRNA_full_singleX3_30_context2	0.683630677206733	1.3847500532696904	0.13651504144914683	1.0709697528777888
miRNA_full_singleX3_31_context2	0.044222337339730446	0.7810139179199665	0.6429983847343652	0.11529664220738196
miRNA_full_singleX3_32_context2	1.1849281371290088	1.081510865842379	1.1651004469590933	1.2052306337723246
miRNA_full_singleX3_33_context2	1.5407352481353391	0.3915130142700265	0.6462361957662793	1.066334938913859
miRNA_full_singleX3_34_context2	0.14209201506796598	0.17365997062144392	0.18029265622889015	0.37259593971099464
miRNA_full_singleX3_35_context2	0.4558684358057687	0.8972385198399583	0.736440973490251	0.6460282103056412
miRNA_full_singleX3_36_context2	0.5135599833510167	0.04727402359298909	0.820442612676485	0.8769414075649411
miRNA_full_singleX3_37_context2	0.810463053861399	0.21713890629838112	0.8611579293392214	0.2501419018384457
miRNA_full_singleX3_38_context2	0.14101428854467002	1.1666937353767775	0.5105399108173543	0.5192038520295552
miRNA_full_singleX3_39_context2	0.11218208257272826	0.018680952423049926	0.06748670876981408	0.024089241495740252
miRNA_full_singleX3_40_context2	0.027254826866974512	0.05876390073164656	0.06496214478773357	0.06539271322666934
miRNA_full_singleX3_41_context2	0.0351061598426838	0.07610918301539248	0.2243174626141841	0.059434016929876266
miRNA_full_AND2_1_context1	0.06260822103743677	0.08340581574139376	0.3905214850724818	0.1082955348648577
miRNA_full_AND2_2_context1	0.1785239517237921	0.20696678371608945	0.5105634301773393	0.10393224746879731
miRNA_full_AND2_3_context1	0.626281904025286	0.412940235556897	0.684599627988507	0.7965582437416897
miRNA_full_AND2_4_context1	0.37905886667344496	0.486127365514876	0.4963488068636388	0.7618071293516334
miRNA_full_AND2_5_context1	0.271343955038711	0.14336920901177863	0.4888789099545949	0.3479493468778891
miRNA_full_AND2_6_context1	0.07052216868192088	0.1515305802310274	0.6708589857165037	0.2178472169181043
miRNA_full_AND2_7_context1	0.9242398083982464	0.3244022792326974	0.6741186123160182	0.4966922903253451
miRNA_full_AND2_8_context1	0.0829964030718559	0.0713545252769278	0.782947336941156	0.6864902614213964
miRNA_full_AND2_9_context1	0.6014567446411302	0.10815943240916222	0.34233336123003727	0.14083237528335468
miRNA_full_AND2_10_context1	0.08802875475773696	0.2736177778424797	0.33310362965514306	0.6040606175353488
miRNA_full_AND2_11_context1	0.3604660173374528	0.1015621128735201	0.8627555368541204	0.9970515112835484
miRNA_full_AND2_12_context1	0.2703675939899333	0.6263966985599547	0.4580367444780143	0.38059639549696894
miRNA_full_AND2_13_context1	1.1639537213358373	0.37399758437854	0.9966237167537336	0.38863709558586945
miRNA_full_AND2_14_context1	0.2533062257327589	0.2052116159862031	0.6291384690843808	0.7743798947640385
miRNA_full_AND2_15_context1	0.09512281750034966	0.20547240205301767	0.6088261361963815	0.38927973179029146
miRNA_full_AND2_16_context1	0.2707535261571488	0.15297919887525985	0.5542164167768799	0.3608648156959391
miRNA_full_AND2_17_context1	0.07504253310899507	0.23873882773231542	0.6948842200170965	0.43454524247722004
miRNA_full_AND2_18_context1	0.608178439294989	0.09290204317054247	0.36400321513488854	0.13898591119308334
miRNA_full_AND2_19_context1	0.7746310156111917	0.12879336556292043	0.8913939809870574	0.15334912943050077
miRNA_full_AND2_20_context1	0.5963849250987425	0.2922140227736384	0.3891070579573395	0.7459128173219481
miRNA_full_AND2_21_context1	0.6054379957526766	0.10790251853200436	0.35932061827301753	0.1469371471443992
miRNA_full_AND2_22_context1	0.16785349268863012	0.37065673675783256	1.0143014619668713	0.12887172208304612
miRNA_full_AND2_23_context1	0.07894392946751118	0.2061642010766342	0.697842745324041	0.44860990776478804
miRNA_full_AND2_24_context1	1.0784642795961028	0.37189121515406337	0.6540716257874832	0.9301215530928532
miRNA_full_AND2_25_context1	0.7998037896000926	0.2935334768418368	0.9414230145530412	0.3907407260729883
miRNA_full_AND2_26_context1	0.5320695653120802	0.08522567913549015	0.357965701541433	0.13409579869242128
miRNA_full_AND2_27_context1	0.5378119138861346	0.23135081815358585	0.4099879865000161	0.38072455901819446
miRNA_full_AND2_28_context1	0.07514214855122331	0.2432014623964383	0.4517410594024691	0.44764463985256897
miRNA_full_AND2_29_context1	0.3113347115794074	0.22466171992649095	0.8137072931205819	0.2999175023625024
miRNA_full_AND2_30_context1	0.2618337974173727	0.29490907804770544	0.6007612727047138	0.28568997561282133
miRNA_full_AND2_31_context1	1.0080469694039635	0.3210883239513774	0.6507288917196793	0.8782204915959104
miRNA_full_AND2_32_context1	0.5251503674279523	0.7693931754297867	0.4852740457117426	0.8554365791880504
miRNA_full_AND2_33_context1	0.769901732370758	0.2861172277018428	0.5467057928840553	0.481868775544435
miRNA_full_AND2_34_context1	0.07392070907939073	0.1861697626287716	0.5302815601043742	0.36412136582808796
miRNA_full_AND2_35_context1	0.08794281936630984	0.16775712998263045	0.7815798011820466	0.5417208783131671
miRNA_full_AND2_36_context1	0.6233955289622451	0.11677988891372436	0.37891908593409107	0.15583999793189876
miRNA_full_AND2_37_context1	0.19165818185895545	0.4995019332902783	0.5468409532850759	0.5126604462142579
miRNA_full_AND2_38_context1	0.5547222844246394	0.1017612919317338	0.29824890049557223	0.11865893319425215
miRNA_full_AND2_39_context1	0.0843522366987	0.2621077083943918	0.33584978081935174	0.49384779292038117
miRNA_full_AND2_40_context1	0.9973227451086142	0.39638558241980537	0.6559402375130462	0.8575992293594649
miRNA_full_AND2_41_context1	0.4205986227249846	0.186723139828337	0.5945795402806527	0.286395785862002
miRNA_full_AND2_42_context1	0.797407600733079	0.3170249017295087	0.46930408734344703	0.5823514854152961
miRNA_full_AND2_43_context1	0.2982827250548368	0.04927736573987479	0.2843281732189167	0.08014200214350993
miRNA_full_AND2_44_context1	0.9246227589085957	0.3859004624848934	0.9567328197735743	0.32958707228278467
miRNA_full_AND2_45_context1	0.34229093366817237	0.2694770518177485	0.5082621969613699	0.20442906021917093
miRNA_full_AND2_1_context2	0.057330328108257174	0.10557649145358036	0.4109576697696132	0.15141436925590837
miRNA_full_AND2_2_context2	0.11835692820235924	0.12409194224285423	0.4558200857204421	0.09250213804999984
miRNA_full_AND2_3_context2	0.35714934980512547	0.23761229468202505	0.6588258024857353	0.6045288817908991
miRNA_full_AND2_4_context2	0.30362695536606177	0.5453388088035668	0.3507184208164279	0.6128464818806011
miRNA_full_AND2_5_context2	0.26156390911825306	0.11488173119090074	0.5221158991415779	0.3014514172038406
miRNA_full_AND2_6_context2	0.07818517263814148	0.1808831767772329	0.7542220513031652	0.285190693926529
miRNA_full_AND2_7_context2	0.771112334374614	0.27951985343318336	0.5512727554070659	0.3450922161421396
miRNA_full_AND2_8_context2	0.0626816011514811	0.05645459922407724	0.47101306904769685	0.45139298211917156
miRNA_full_AND2_9_context2	0.23879217024962476	0.052389235733101086	0.1659109586417951	0.07254111772611654
miRNA_full_AND2_10_context2	0.08527913352763734	0.30300804909091383	0.26321105720870935	0.5934924285552129
miRNA_full_AND2_11_context2	0.14243178614626345	0.07286374995728893	0.6449679236402909	0.730338149299804
miRNA_full_AND2_12_context2	0.08706545591644775	0.5621679827066185	0.35668393745362564	0.2736033820872512
miRNA_full_AND2_13_context2	1.0869527201968587	0.5170958473120002	1.1498237061430205	0.5048769628740655
miRNA_full_AND2_14_context2	0.3089083123963545	0.21231437263579925	0.6896279034625776	0.959174991452164
miRNA_full_AND2_15_context2	0.03664454362023176	0.16615162118895835	0.24069183722790582	0.23913526990401182
miRNA_full_AND2_16_context2	0.324587086861172	0.11333797936848973	0.5079117136767891	0.31297606225151975
miRNA_full_AND2_17_context2	0.03672881424492523	0.24626114790684894	0.32049108966080975	0.3302812230879429
miRNA_full_AND2_18_context2	0.45207759391413654	0.0859961714691353	0.3460067655262717	0.13298362068092076
miRNA_full_AND2_19_context2	0.6189220323734745	0.24381670667192812	0.6742252385775691	0.20721508135730254
miRNA_full_AND2_20_context2	0.6750437288236669	0.47946087657624176	0.3406060415800892	0.7570427913370774
miRNA_full_AND2_21_context2	0.25899999837988147	0.055788910479228515	0.19059294791144313	0.11387390678412761
miRNA_full_AND2_22_context2	0.11718210376156069	0.49567591233397845	0.9301968957976591	0.14305614050758983
miRNA_full_AND2_23_context2	0.04931998762582408	0.16857468465533668	0.1322524464816901	0.15792821170740684
miRNA_full_AND2_24_context2	0.6611634876546941	0.6795349848358709	0.5302706270506408	0.7092727298659902
miRNA_full_AND2_25_context2	0.5170145768629871	0.29716518006121745	0.6592230159900344	0.2880429712323359
miRNA_full_AND2_26_context2	0.4905001704849278	0.07630057317778938	0.35129318243812535	0.12623001232612882
miRNA_full_AND2_27_context2	0.578889231937522	0.2067605578534906	0.3332685357360865	0.34187642418659187
miRNA_full_AND2_28_context2	0.06233853559520197	0.16885720319767852	0.3571011097613957	0.40079581152781785
miRNA_full_AND2_29_context2	0.25672588597336043	0.18438618550372177	0.8812754129675796	0.31231839150275414
miRNA_full_AND2_30_context2	0.08957566803540022	0.15715094797677853	0.29867412606684474	0.15463919793635988
miRNA_full_AND2_31_context2	0.8996262506675575	0.7378316478175042	0.8078814654471086	1.0441183083616221
miRNA_full_AND2_32_context2	0.23954871423255625	0.6619102183786345	0.43801605657301745	0.7269134031923766
miRNA_full_AND2_33_context2	0.89164626313776	0.2001138870900796	0.4923124251917563	0.4219341688592021
miRNA_full_AND2_34_context2	0.07726317418943551	0.25420426905725146	0.5197444203821964	0.48899963010846725
miRNA_full_AND2_35_context2	0.3660474854145466	0.2418055222966516	0.8417414969410193	0.9265362597779141
miRNA_full_AND2_36_context2	0.4650856990065409	0.09257487566654916	0.3085391996835635	0.15231199122855457
miRNA_full_AND2_37_context2	0.1851829966855159	0.49535142791403514	0.622647037035976	0.7056412613617198
miRNA_full_AND2_38_context2	0.10040687123184709	0.03171327262338427	0.046182607767759704	0.02933465802888276
miRNA_full_AND2_39_context2	0.11865222049942323	0.3912970570866365	0.3289423418128476	0.7015239911616531
miRNA_full_AND2_40_context2	0.8589172793395178	0.6885850954685705	0.5977762518025773	0.809587914609638
miRNA_full_AND2_41_context2	0.23960734670214243	0.1581446919039397	0.2558269655977183	0.18539612379907902
miRNA_full_AND2_42_context2	0.24372332251516635	0.26300127870664675	0.14818685018874314	0.26775511025739257
miRNA_full_AND2_43_context2	0.3264377670633834	0.03843388120443229	0.3165119652120018	0.0898852317542245
miRNA_full_AND2_44_context2	0.5377077803802677	0.1643790730919805	0.6192820253168059	0.15262105885663457
miRNA_full_AND2_45_context2	0.3630773377100594	0.5402202762191699	0.46650795627268815	0.32361030397146023
miRNA_full_AND2x2_1_context1	0.7484406677395895	0.1615929276575204	0.3649622662792343	0.3218322047693428
miRNA_full_AND2x2_2_context1	0.15802356203773757	0.13785696221612495	0.8940318889579665	0.32166511367700573
miRNA_full_AND2x2_3_context1	0.07363319838271393	0.5785955798377231	0.6425343069268947	0.24726785086402653
miRNA_full_AND2x2_4_context1	0.10642225480889896	0.7009277566232617	0.39650589011261284	0.3185457208727844
miRNA_full_AND2x2_5_context1	0.797601920701394	0.21385095158721096	1.0270292898748803	0.3405891169361676
miRNA_full_AND2x2_6_context1	0.08958871322671287	1.0563510306226984	0.9426998655892629	0.23018912797520666
miRNA_full_AND2x2_7_context1	0.1573946737659982	0.1885395981001696	0.7152930660877312	1.2061248419440171
miRNA_full_AND2x2_8_context1	0.24210516100480697	0.6114582809896041	0.4951579368733942	0.6519345996556047
miRNA_full_AND2x2_9_context1	0.49628298638399426	0.08805996517751441	0.399244946985411	1.3370674571549472
miRNA_full_AND2x2_10_context1	0.2590296842003196	0.520875860351661	0.82632156687371	0.5338639427248044
miRNA_full_AND2x2_11_context1	0.21640979903752658	0.5201402772560351	0.48968796189117975	0.39992672508173666
miRNA_full_AND2x2_12_context1	0.5043533904342431	0.32034945273348997	0.35086410922879274	1.0425855368055443
miRNA_full_AND2x2_13_context1	0.08900379128870525	0.8081454854694929	0.6953166532663234	0.8054809083843892
miRNA_full_AND2x2_14_context1	0.425866804478104	1.207355645418278	0.5656133348454158	0.6613326610864517
miRNA_full_AND2x2_15_context1	0.12284987560728626	0.23413564040016535	0.3878017187114302	1.0106428497612157
miRNA_full_AND2x2_16_context1	0.6603513409604053	0.11296332866257085	0.3703409894827815	0.2473260132382957
miRNA_full_AND2x2_17_context1	0.7277660370327791	0.08016953941486653	0.33475382408742066	0.24755926202526976
miRNA_full_AND2x2_18_context1	0.5822820594312813	0.06506507533714465	1.1049884727598374	1.3607682269315449
miRNA_full_AND2x2_19_context1	0.37018810604241625	0.6960738875707432	0.27526929163251806	0.6890064537658781
miRNA_full_AND2x2_20_context1	0.8465595704866274	0.9032877626353357	0.7501034041241476	1.0701049413592119
miRNA_full_AND2x2_21_context1	0.5967130935058081	0.6062728930774754	0.4625000008842935	1.0037977521353891
miRNA_full_AND2x2_22_context1	1.0985102581093118	0.7015525021007669	1.11949679235059	0.4425043527100644
miRNA_full_AND2x2_23_context1	0.6777313926370396	0.06839990753214013	1.096096444675117	1.4190902588409608
miRNA_full_AND2x2_24_context1	0.07580219351476056	0.6865563383859251	0.6255092622853211	0.2345671294111444
miRNA_full_AND2x2_25_context1	0.5173805497830389	0.8175657860823263	0.4252600156487138	1.121425828717224
miRNA_full_AND2x2_26_context1	1.1285484910162404	1.5124097394744824	0.26742987727739226	1.544384999320493
miRNA_full_AND2x2_27_context1	0.6015305447086333	0.08269342421470334	0.2924554329677023	0.16055804857560402
miRNA_full_AND2x2_28_context1	0.09611063588996059	0.07953670138994955	1.0118678669882695	0.33983657030750836
miRNA_full_AND2x2_29_context1	0.23250430287051155	0.06420677809025241	1.0344716831577607	0.738733686943407
miRNA_full_AND2x2_30_context1	0.27218559753190164	0.3503478837792014	0.47181212690298274	0.18786786123167476
miRNA_full_AND2x2_31_context1	0.6217993820376742	1.163062726832394	0.9055784917688058	1.0581817514382694
miRNA_full_AND2x2_32_context1	0.463119663648053	0.6778804155444256	0.4026732367819584	0.9471994363006472
miRNA_full_AND2x2_33_context1	0.5824939037349763	0.29515346239352597	0.3897210766082071	0.32690504467187786
miRNA_full_AND2x2_34_context1	0.21062142734863057	0.46448160584322923	0.9666870937785065	0.5969536812313061
miRNA_full_AND2x2_35_context1	0.6345035676041967	0.1381378875618202	0.35562300901345595	0.20253685525040624
miRNA_full_AND3_1_context1	0.3867227056571778	0.09480366050865774	0.9564174366615892	0.6341203690164657
miRNA_full_AND3_2_context1	0.9863356121514059	0.48720795551180784	0.29985311566182565	0.4050667832619661
miRNA_full_AND3_3_context1	0.4472136114467196	0.08976744535788832	0.9640342040698713	0.7298951276197138
miRNA_full_AND3_4_context1	0.3121947864287685	0.3670059538835014	0.43540638329808456	1.0121423810717
miRNA_full_AND3_5_context1	0.21955233513380829	0.14797881478585687	0.5516298166472636	0.27689855622690784
miRNA_full_AND3_6_context1	0.2949088184402669	0.5768391629770848	0.3818011783659274	0.3910318011787336
miRNA_full_AND3_7_context1	0.2678172895095237	0.049001016645909785	0.27447403202672704	0.08388642570993761
miRNA_full_AND3_8_context1	0.2233276563257236	0.5821310693892563	0.4564457356965777	0.4821395607768745
miRNA_full_AND3_9_context1	0.666797525234479	0.15540193125079113	0.3197621356301328	0.20665674475193113
miRNA_full_AND3_10_context1	0.4257157515015958	0.07856127210849179	0.2928087810699497	0.09456569442153648
miRNA_full_AND3_11_context1	0.33737292369318883	0.22698502026343853	0.4847646425826328	0.5816592420569302
miRNA_full_AND3_12_context1	0.3387171632319235	0.7197051125820266	0.6562289616555832	0.8029202962581191
miRNA_full_AND3_13_context1	0.13944081664895225	0.09451714376059915	0.40381100993557856	0.38662278912460024
miRNA_full_AND3_14_context1	0.8648491170813369	0.1626336007651972	0.4565414984318068	0.2328399838105517
miRNA_full_AND3_15_context1	0.3164589264608816	0.21400210030299172	0.531423374002182	0.5057432439295922
miRNA_full_AND3_16_context1	0.25633163855551033	0.45964955117562745	0.5222338965234868	0.2526393175845369
miRNA_full_AND3_17_context1	0.3041976409223321	0.24202559207931074	0.6071859607485198	0.6679756402326249
miRNA_full_AND3_18_context1	0.7430457223671071	0.12535134593351951	0.22163573210575194	0.2677980256507251
miRNA_full_AND3_19_context1	0.48225232873693175	1.0091532606796625	0.6591503836649146	0.857421949863253
miRNA_full_AND3_20_context1	0.6684246560944687	0.09929989345341851	0.3198578311211412	0.12295089760471324
miRNA_full_AND3_21_context1	0.3421105123640499	0.24228913257994328	0.42051404985836593	0.839707025057756
miRNA_full_AND3_22_context1	0.183814217581655	1.0505902145069166	0.3530444172544418	0.5390645071457295
miRNA_full_AND3_23_context1	0.9912023884608346	0.35800103834597974	0.6021762418604726	0.4626144927724135
miRNA_full_AND3_24_context1	0.18294083953620374	0.2872799350391299	0.5820436738769492	0.18202416263322146
miRNA_full_AND3_25_context1	0.42088735191000387	0.06029389090202395	0.24413934377053617	0.09230757904584669
miRNA_full_AND3_26_context1	0.27412406515527105	0.7797651710788261	0.4905761994045865	0.7212047903446079
miRNA_full_AND3_27_context1	0.30941320759191226	0.44178403522670684	0.4267231679271783	0.8378508615751851
miRNA_full_AND3_28_context1	0.12132645762808034	0.6563950653021048	0.6579985511956614	0.2897314320199057
miRNA_full_AND3_29_context1	0.11867214252273794	0.5528177274043724	0.6199192454965962	0.2733677254419503
miRNA_full_AND3_30_context1	0.9957335942557409	0.5638247778083642	0.3279147811478174	0.487679976487534
miRNA_full_AND3_31_context1	0.07708723190428939	0.08517487433321451	0.29465241330070024	0.6596780050202925
miRNA_full_AND3_32_context1	0.053598558349854795	0.1820329051933393	0.491842141050498	0.39184030049406493
miRNA_full_AND3_33_context1	0.10235658899565676	0.6544601153287011	0.2798405340037051	0.355913200077616
miRNA_full_AND3_34_context1	0.13358082392500886	0.09948485010173695	1.1510098977270704	0.48062263312291675
miRNA_full_AND3_35_context1	0.6003947733697439	0.2330118942148574	0.36219037735416476	0.7130757392041664
miRNA_full_AND3_36_context1	0.08430211969408694	0.23180753747129523	0.2864643416946885	0.30340060962123777
miRNA_full_AND3_37_context1	0.8799392345785482	0.18432536028530755	0.4652903422916527	0.3185879475187637
miRNA_full_AND3_38_context1	0.24906055814968933	0.05002315002324031	0.23498568693644106	0.08467863521435193
miRNA_full_AND3_39_context1	0.5900119283334816	0.06404603218836069	0.20268128481653208	0.13274834201981067
miRNA_full_AND3_40_context1	1.2008261221051528	0.28234004255656475	1.1242358169673665	0.25053372620546005
miRNA_full_AND3_41_context1	0.19170995799386562	0.48325259009477534	0.5136781512093779	0.48945492956573106
miRNA_full_AND3_42_context1	0.14045159497660134	0.17676587112748715	0.4107269537005883	0.1110732929645389
miRNA_full_AND3_43_context1	0.5332042814724873	0.23847040532720387	0.3727081757304369	0.7117846133230452
miRNA_full_AND3_44_context1	0.11924322627453077	0.09760585666849161	1.0573642969542083	0.5077752723789433
miRNA_full_AND3_45_context1	0.4886361349940499	0.0835607876707524	0.3917904240494047	0.8944869964801623
miRNA_full_AND3_46_context1	0.11815494826716155	0.478086705069188	0.33811344771704227	0.8620230617843897
miRNA_full_AND3_47_context1	1.069634239028097	0.3519098024401602	1.0060450249140946	0.31887514754893814
miRNA_full_AND3_48_context1	0.34470305140439084	0.9422534301801342	0.2954960137197325	1.0789220894816527
miRNA_full_AND3_49_context1	0.4383729135337264	0.6973328307105774	0.4173449287160349	0.6232935262105193
miRNA_full_AND3_50_context1	1.099529866796118	0.2700836265126829	1.0421762670529817	0.2655396040070471
miRNA_full_AND3_51_context1	0.7332712908605082	0.08621583892724842	0.3331228173844937	0.12817436286935244
miRNA_full_AND3_52_context1	1.0355416595916047	0.42810721619896497	1.0795757109352702	0.3865298655243025
miRNA_full_AND3_53_context1	0.8493252356992798	0.09833034813919471	1.0928018177502066	0.5346481192235584
miRNA_full_AND3_54_context1	0.3686253859757813	0.333902483261332	1.003692981547787	0.46852534546430524
miRNA_full_AND3_55_context1	0.9985773475394649	0.42636158061222174	1.0640796389088312	0.5285675101080235
miRNA_full_AND3_56_context1	0.23465013085298253	0.1050695004496663	0.7012663397389616	0.9961446550914318
miRNA_full_AND3_57_context1	0.3600333235113714	0.07552403147061129	0.595090486604604	1.042475987235908
miRNA_full_AND3_58_context1	0.1788249007592899	0.06720908728412232	0.7499976672751081	0.25887379326857535
miRNA_full_AND3_59_context1	0.11061497252806388	0.19856030544627667	0.5443280199208153	0.1106295537149982
miRNA_full_AND3_60_context1	0.2545376911449541	0.5316619531760517	0.5352386049285366	0.6564619594057465
miRNA_full_AND3_61_context1	0.4827356838704894	0.10727592573838118	0.27102461507436515	0.15596283336169076
miRNA_full_AND3_62_context1	0.3748543751721202	0.12541835218365635	0.9140940838144854	1.3661718903852937
miRNA_full_AND3_63_context1	0.6474754100532274	0.3428307875365187	0.3317980193859834	0.8818048166696494
miRNA_full_AND3_64_context1	0.7071831106556838	0.35763953373220253	0.40424259753144587	0.8154664204543876
miRNA_full_AND3_65_context1	0.14593642745168767	0.28652761816431116	0.9670614262575691	0.09488554588924232
miRNA_full_AND3_66_context1	0.4065206387993652	0.21242318981709404	0.8358182258383123	0.29668773829126943
miRNA_full_AND3_67_context1	0.21310511107663802	0.08190716100495185	0.4492075816123694	1.0540752978129693
miRNA_full_AND3_68_context1	0.8512634470128029	0.4484307248859602	0.2432280757671003	0.9526029110241845
miRNA_full_AND3_69_context1	0.3937339662613688	0.09523886514808488	0.8633773105133952	0.6674089653113298
miRNA_full_AND3_70_context1	0.4839915037561511	0.08989471718228968	0.2912121357171527	0.10766172793164155
miRNA_full_AND3_71_context1	0.5286428255195996	0.06730175406174482	0.312428351225324	0.1105527929693857
miRNA_full_AND3_72_context1	0.7329228929876135	0.0938827291162227	0.32883284514425143	0.15183502228847923
miRNA_full_AND3_73_context1	0.2942293465807826	0.4698029335541433	0.3807106758533082	0.3620865674834829
miRNA_full_AND3_74_context1	0.4151700327857506	0.07565326940424426	0.4662556576274789	0.37921536238001535
miRNA_full_AND3_75_context1	0.2192108862517929	0.15206146071373022	0.4413499995911757	0.3883152069878981
miRNA_full_AND3_76_context1	0.3238087515793734	0.343945045261796	0.5237063103053392	0.234929617903814
miRNA_full_AND3_77_context1	0.8646630701060722	0.4126690891841711	0.2541060550238543	1.0798934976699806
miRNA_bulged_AND5_1_context1	0.9096522995265937	1.3182608491526595	0.6909980045276056	0.9855064259911789
miRNA_bulged_AND5_2_context1	1.015591061786673	1.0611134016959964	0.6499421021648889	1.0685907296434909
miRNA_bulged_AND5_3_context1	1.1876171309957584	1.4632833664207443	0.7414948596671468	1.1826559742158675
miRNA_bulged_AND5_4_context1	0.98388258364098	1.2281853937657339	0.7742501344288983	1.0629844648246127
miRNA_bulged_AND5_5_context1	1.0045170662797276	0.6543821270420562	0.4246958076729892	1.2094509729266485
miRNA_bulged_AND5_6_context1	0.37537315996726434	0.5900304670129185	0.3394417551240826	0.9083413541626086
miRNA_bulged_AND5_7_context1	0.8526760093227116	0.47007286358525097	0.513653219449773	0.49534125777694316
miRNA_bulged_AND5_8_context1	1.1175607835687524	0.8461557766531504	0.43073835220306594	0.8692368775147148
miRNA_bulged_AND5_9_context1	0.7668886069824886	1.0674354575688734	0.510188343134235	1.1298579738994032
miRNA_bulged_AND5_10_context1	0.7855817022834354	1.1767296200499568	0.5702804450220903	1.2451733627184456
miRNA_bulged_AND5_11_context1	0.9035066225808471	0.6120017935329454	0.4398901324795324	0.5732670081107117
miRNA_bulged_AND5_12_context1	1.0106706346858876	1.294338549878381	0.6099569765230922	0.9521834340994573
miRNA_bulged_AND5_13_context1	0.5377602829629302	0.3407942983719561	0.5906826675191568	0.8703839711453427
miRNA_bulged_AND5_14_context1	0.8432741082733788	0.37863289459073096	0.7674537655189031	1.1511508746415098
miRNA_bulged_AND5_15_context1	0.5034152419903213	1.02048909659994	0.8069252430683153	0.8514466170279776
miRNA_bulged_AND5_16_context1	1.0252514435674092	1.673558095188846	0.6656631362078557	1.2107037825516702
miRNA_bulged_AND5_17_context1	1.103338824939425	1.4611311417533637	0.7167622753277215	1.1024563108705538
miRNA_bulged_AND5_18_context1	0.9065462046981393	1.5333534001995741	0.7605296275689986	1.0025697001562974
miRNA_bulged_AND5_19_context1	0.9068823500408749	0.2756582307614109	0.6442791410715506	1.1584239616067475
miRNA_bulged_AND5_20_context1	0.7510460715188024	0.3239838609328246	0.7243570402943855	1.3671880028937644
miRNA_bulged_AND5_21_context1	1.1179545762095942	1.4964943894532856	0.7958720780237234	1.357432982184708
miRNA_bulged_AND5_22_context1	0.9066266119686303	0.39745370977798555	0.6498594702867168	0.8710411238573925
miRNA_bulged_AND5_23_context1	0.4577831682379488	1.068535933643046	0.6672063074453488	0.4719518943398267
miRNA_bulged_AND5_24_context1	0.3866536759359718	0.8800147944088968	0.31111771183395154	0.5877087832353377
miRNA_bulged_AND5_25_context1	0.751656756618987	1.4555733365589134	0.6417772838726103	1.0115334849888384
miRNA_bulged_AND5_26_context1	0.7998081836418479	1.0670485564188528	0.38027348670272826	0.9410558294490198
miRNA_bulged_AND5_27_context1	1.0423384279567203	0.9877349764887797	0.4894317502202694	1.08005872178167
miRNA_bulged_AND5_28_context1	0.9989987929631006	0.659928186591492	0.38858469610066204	0.8912469994041659
miRNA_bulged_AND5_29_context1	0.9375817427659072	0.5061343532698545	0.38437867034863804	0.8353513473998964
miRNA_bulged_AND5_30_context1	0.47868301789986667	0.37491563050583454	0.3633314730254838	0.3401792299899396
miRNA_bulged_AND5_31_context1	0.5089992275493784	1.0912468376192002	0.3739971331796488	0.6963564256009904
miRNA_bulged_AND5_32_context1	0.31009212514862	0.4103936871271233	0.13726534805770835	0.23088070102051364
miRNA_bulged_AND5_33_context1	0.6405800259621004	1.2520472517349333	0.7251057922801156	1.1248593611290985
miRNA_bulged_AND5_34_context1	1.183632148455051	1.5312307645794343	0.4371774048324637	1.2942843769215024
miRNA_bulged_AND5_35_context1	0.5551421626387378	0.40019804314397306	0.28435448734832525	0.6554867505738315
miRNA_bulged_AND5_36_context1	0.7028675401562104	0.21862447760531456	0.24966142476355224	0.2654873753164004
miRNA_bulged_AND5_37_context1	0.3008277226086143	0.9224292977454487	0.576925395518081	0.6581492723967926
miRNA_bulged_AND5_38_context1	0.62742592624608	0.960816293798337	0.45759862604630164	0.6721400196702438
miRNA_bulged_AND5_39_context1	0.5173206194587454	1.0947142761196331	0.4794165314176864	0.7098171388773475
miRNA_bulged_AND5_40_context1	0.6561782979855039	0.3344031084057297	0.26773893857476266	0.25146135588876484
miRNA_full_AND5_1_context1	0.8065617624131144	0.9944743011203907	0.5858989186962315	0.8737031866373179
miRNA_full_AND5_2_context1	0.4156282754113751	1.0373605727882331	0.6663767313786969	0.7412335349577771
miRNA_full_AND5_3_context1	1.0367455292972545	1.7280805984369603	0.06918287092022353	1.2868065044098287
miRNA_full_AND5_4_context1	0.561151543890463	1.1085543660379384	0.43202011981361294	0.8593601279372614
miRNA_full_AND5_5_context1	0.9548461241070798	0.3854589527867126	0.05210326380344685	1.1161460355910684
miRNA_full_AND5_6_context1	0.15138912221709053	0.2996534889866357	0.1131636988560926	0.6232270310613174
miRNA_full_AND5_7_context1	0.3184912761446245	0.1251611198465229	0.29075661189213814	0.14477193358163465
miRNA_full_AND5_8_context1	0.9929472051277587	0.2192679502420539	0.06188373722337599	0.25981937361797564
miRNA_full_AND5_9_context1	0.35853992961432424	0.9684717207190605	0.06807045326251376	0.70529207177226
miRNA_full_AND5_10_context1	0.4081506590570094	0.8174306131094915	0.12360362034905206	0.6870122755537645
miRNA_full_AND5_11_context1	0.38494672824508114	0.12360348819466248	0.04593580124040261	0.16502826397613873
miRNA_full_AND5_12_context1	1.0860227040593802	1.2869314056977776	0.08112709061322468	1.1053863025137844
miRNA_full_AND5_13_context1	0.3527155735491824	0.3375778323202649	0.5350201247371075	0.8033452187895904
miRNA_full_AND5_14_context1	0.328353892953182	0.14398615749561952	0.801097875642308	0.7824218612109831
miRNA_full_AND5_15_context1	0.13950100579878588	0.29740314378414046	0.7436152696669788	0.32954671042248673
miRNA_full_AND5_16_context1	0.15081507226318097	1.057070612340132	0.09061834209269341	0.4344202723153897
miRNA_full_AND5_17_context1	0.14138305831605394	1.1012633368421767	0.045300519822919764	0.4110674108078205
miRNA_full_AND5_18_context1	0.1057481144792622	0.6855702495981835	0.18910899741766724	0.2703580319363061
miRNA_full_AND5_19_context1	0.45725652584559107	0.3419335111604862	0.42957645789576004	1.0290559974240672
miRNA_full_AND5_20_context1	0.5484383863470379	0.1070892747472953	0.3057641043847156	1.309789491589217
miRNA_full_AND5_21_context1	0.6906848993332797	0.48677412155769906	0.1672724771635595	1.1375068983617487
miRNA_full_AND5_22_context1	0.20034471406096926	0.16805253111463012	0.6501005985226949	0.34213693959779345
miRNA_full_AND5_23_context1	0.4072190936331902	0.5611181887867478	0.6595050690994291	0.17116916823559655
miRNA_full_AND5_24_context1	0.3727245176171108	0.593735114018519	0.47547122829247723	0.41760931674638185
miRNA_full_AND5_25_context1	0.159612777109721	1.1285158740008097	0.06893615353976836	0.3681441517508672
miRNA_full_AND5_26_context1	0.21581863114707814	0.5784623396736445	0.06080295797054795	0.3615638448500162
miRNA_full_AND5_27_context1	0.7364598105440768	0.20241980302324802	0.03799992845431858	0.2840050154179423
miRNA_full_AND5_28_context1	0.8052819206577387	0.18757166517564433	0.05319531553496866	0.31567261257865903
miRNA_full_AND5_29_context1	0.6344035934367986	0.11295767638992549	0.03692684239364178	0.21851181978537376
miRNA_full_AND5_30_context1	0.233261406045886	0.2772025444140409	0.22665335935854675	0.23792959748504539
miRNA_full_AND5_31_context1	0.5627211802123021	0.9195703374799538	0.14155374148220864	0.7196945160920043
miRNA_full_AND5_32_context1	0.18392178372372292	0.06453974482572046	0.031195761861052336	0.05687277620937716
miRNA_full_AND5_33_context1	0.12327814033323713	0.5180262364566273	0.4009339014278477	0.8682839681390937
miRNA_full_AND5_34_context1	0.7111981768748639	1.2583156016720745	0.19155551764998777	0.7605662001016659
miRNA_full_AND5_35_context1	0.8949976162505217	0.5168907525330635	0.05905400261760476	0.5875649508081334
miRNA_full_AND5_36_context1	0.08314769417847857	0.01957015130079432	0.004759974897154241	0.021491779942625522
miRNA_full_AND5_37_context1	0.07428037145376398	0.39833967065642	0.35959905894496186	0.222204357139925
miRNA_full_AND5_38_context1	0.2832164125611635	0.0857876434974582	0.041331113197613595	0.10523726619122661
miRNA_full_AND5_39_context1	0.4451668949278624	0.9299517474920147	0.10705292829938792	0.47636058818195953
miRNA_full_AND5_40_context1	0.08806411693216494	0.037761997413065754	0.020019590265124825	0.030680791424525337
miRNA_seed_singleX3_1_context1	0.9264438943015566	0.8372242467339719	1.089359388589588	0.9038942582779818
miRNA_seed_singleX3_2_context1	1.0494209983977618	0.8677643747527372	1.1093364488489557	1.139303013961989
miRNA_seed_singleX3_3_context1	1.0633635834278858	1.0162799743198092	1.1186275572609745	1.0986662506387175
miRNA_seed_singleX3_4_context1	0.27730127252924225	0.5033084379894897	1.0389844400948647	0.8628805654623105
miRNA_seed_singleX3_5_context1	0.18030050666171354	0.2121812240938772	0.7241758666306382	0.31367643692763625
miRNA_seed_singleX3_6_context1	0.309305191820715	0.33573455241257744	0.8169705658996239	0.3981665318263298
miRNA_seed_singleX3_7_context1	0.9444912851523621	0.984321319851833	1.0609513989882478	1.05706631686278
miRNA_seed_singleX3_8_context1	0.9390092384315415	0.8345025308141055	1.0311855807544144	0.7326936408533322
miRNA_seed_singleX3_9_context1	1.0188376465514464	0.6325500217248418	1.0179719787130923	1.1346680974498586
miRNA_seed_singleX3_10_context1	1.1835620282700876	0.6879859525152207	0.9150900751882726	0.7478150812214762
miRNA_seed_singleX3_11_context1	1.0983164457690602	0.8025852536349055	1.1153791049552433	1.1488017536066495
miRNA_seed_singleX3_12_context1	1.2053886245335415	0.9630933123247355	1.078171416298345	1.0053491243698733
miRNA_seed_singleX3_13_context1	1.0194947612660403	0.8348339016525057	1.0621138719745764	1.0072216629826947
miRNA_seed_singleX3_14_context1	1.0413777249853873	0.6617187543826525	0.956618578629108	0.5452465020094958
miRNA_seed_singleX3_15_context1	1.0268248330273149	0.3389256728625562	0.9591688598977928	0.6040755005137665
miRNA_seed_singleX3_16_context1	1.0128250049229728	0.8672248354065408	1.1185161990044596	1.1506275792276324
miRNA_seed_singleX3_17_context1	1.0456790257110122	0.9363627149520014	1.1048223128598118	1.1250944389870223
miRNA_seed_singleX3_18_context1	0.8908522226831659	0.802144748351535	0.923607690179402	0.828174226443468
miRNA_seed_singleX3_19_context1	1.0954162633936617	0.9943305723575679	1.0281326043824044	1.0953007181263958
miRNA_seed_singleX3_20_context1	0.9440535645923783	0.7401327969743527	0.882375091263247	0.8786853315918509
miRNA_seed_singleX3_21_context1	1.0831873690596343	0.20884932980070778	0.6733380071885576	0.41836068852716274
miRNA_seed_singleX3_22_context1	1.0448047217979919	0.9414282828874844	1.0529359831916854	1.0535528870666893
miRNA_seed_singleX3_23_context1	1.1008113116600173	1.0231241116157537	1.108159531248101	1.1022331813768738
miRNA_seed_singleX3_24_context1	1.0029755575549444	1.0145502242677902	1.0237883108505956	1.019911738061375
miRNA_seed_singleX3_25_context1	0.8822597661018421	0.8485684670842238	1.0636122493106586	0.7520037303030103
miRNA_seed_singleX3_26_context1	1.1597326691847802	1.059344517143839	1.1227909289900455	1.125192743355176
miRNA_seed_singleX3_27_context1	1.0776619705955985	1.0106619591924075	1.0831775474057672	0.999053192528641
miRNA_seed_singleX3_28_context1	0.934174737127942	0.9135436804084794	1.0930439842972544	0.9099656701068698
miRNA_seed_singleX3_29_context1	1.1187256885753354	1.1298951850835641	0.9252497536390225	1.1854750926625104
miRNA_seed_singleX3_30_context1	0.922968649016254	0.9593310217005291	1.0730946128002414	0.8768561617329278
miRNA_seed_singleX3_31_context1	0.9586102385322111	0.7834102008625671	1.109041706615121	1.0087962029016815
miRNA_seed_singleX3_32_context1	1.0712623778611	0.6511497533752507	0.9048923489791588	0.9730330554153016
miRNA_seed_singleX3_33_context1	1.1839620537439095	1.166483463265652	1.1461932899029894	1.5275779521436164
miRNA_seed_singleX3_34_context1	1.0095412775708148	1.2530354969416508	1.1562671679151346	1.3293359644473977
miRNA_seed_singleX3_35_context1	1.0327137485355717	0.2704126370484113	1.0157483038620603	1.2391190487376282
miRNA_seed_singleX3_36_context1	1.1647498728867538	0.7206852986293912	1.030458889695033	0.7806223928619755
miRNA_seed_singleX3_37_context1	0.9749634625743374	0.9046385105133607	1.031193088656268	0.9449237373482154
miRNA_seed_singleX3_38_context1	0.96862454937203	0.14778993228778778	0.7812939097929529	0.21140842449733144
miRNA_seed_singleX3_39_context1	0.37036846762876907	0.47554454070660224	0.9414168636867151	0.674856995424917
miRNA_seed_singleX3_1_context2	0.7344163386325935	0.7323210978684419	0.7981711654885806	0.8734661635365963
miRNA_seed_singleX3_2_context2	1.0665142854354803	0.7825582111240655	1.1758931018165293	1.215054153125967
miRNA_seed_singleX3_3_context2	0.7756558922003066	0.7786132402989392	0.6751893421847904	0.7246895359506083
miRNA_seed_singleX3_4_context2	0.41677359944570697	0.9241238800950404	0.6376848765503965	0.6253078366485388
miRNA_seed_singleX3_5_context2	0.20317756096030315	0.5864070543508205	0.5738054183837894	0.4529543682447164
miRNA_seed_singleX3_6_context2	0.22025013125307477	0.4235020881077076	0.4811729117387852	0.34742677980532005
miRNA_seed_singleX3_7_context2	0.959321704359984	0.9183073348071117	0.9003512718271852	1.001000410632895
miRNA_seed_singleX3_8_context2	0.7965570497569167	0.8072570240015269	0.8274240262958159	0.7182636368844527
miRNA_seed_singleX3_9_context2	0.6872961599993179	0.9871524018908855	0.8502258220044226	0.9492739997860111
miRNA_seed_singleX3_10_context2	1.167775904937076	1.0167342552778464	0.9467676984058058	0.9861957413279338
miRNA_seed_singleX3_11_context2	0.9862486421755483	0.7835746843344461	1.044568177022053	1.0943644524918648
miRNA_seed_singleX3_12_context2	0.2989976741271557	0.33637806184173924	0.2913474727681399	0.3523324873603665
miRNA_seed_singleX3_13_context2	0.7459490455337165	0.7399289833452904	0.794622679554235	0.7567668021371303
miRNA_seed_singleX3_14_context2	0.23166192975576597	0.45246265587336276	0.2937285027634039	0.2151461583701499
miRNA_seed_singleX3_15_context2	1.0583402839138674	0.4624775061323523	1.0193979149443433	0.7479432519356919
miRNA_seed_singleX3_16_context2	0.9005944512031002	0.8536030055283977	1.1058598950720944	1.1046826079427843
miRNA_seed_singleX3_17_context2	0.17031466048960622	0.30385079653946784	0.19767232265297685	0.2087645349647196
miRNA_seed_singleX3_18_context2	0.42112886495272756	0.5618120470843274	0.5118254928146377	0.4643680507340104
miRNA_seed_singleX3_19_context2	0.6750084796787423	1.1999303791280134	0.7179539105379487	0.743234370972347
miRNA_seed_singleX3_20_context2	0.6682878573166536	0.6011710643341971	0.5924535829476566	0.6273816299172025
miRNA_seed_singleX3_21_context2	0.6511578247852715	0.32572551440121894	0.49677756052047767	0.3898376778324091
miRNA_seed_singleX3_22_context2	0.9731236096123789	0.8840081784725844	1.0345129920050076	1.0724139632424778
miRNA_seed_singleX3_23_context2	1.0246564126952167	0.9341970697323446	0.8413593715386863	1.1497710126943388
miRNA_seed_singleX3_24_context2	0.6269108904343047	0.9298309449933442	0.7310939024900717	0.792965445445056
miRNA_seed_singleX3_25_context2	0.5314050724341882	0.7803164715458486	0.8206063894060693	0.5962903634884265
miRNA_seed_singleX3_26_context2	0.4156641596293362	0.6255027503148802	0.47855656307842565	0.44659150661139935
miRNA_seed_singleX3_27_context2	0.28332497686363356	0.5445731852392199	0.3566604504582472	0.37101163863201153
miRNA_seed_singleX3_28_context2	1.0901750734788094	0.9328087418617534	1.1864435570466507	1.2541189425299117
miRNA_seed_singleX3_29_context2	1.127127603474015	0.8416072290873065	0.7308326325129779	1.0839994983155092
miRNA_seed_singleX3_30_context2	0.3314533432515983	0.6393562408805855	0.4192020562080144	0.40551297514049894
miRNA_seed_singleX3_31_context2	0.5065819382464499	0.5264871963981829	0.5828600142791102	0.6071867231536209
miRNA_seed_singleX3_32_context2	0.7214696403079512	0.7057689368495392	0.6759949066342541	0.632888600294666
miRNA_seed_singleX3_33_context2	0.9271045149702687	1.0115434710471287	0.7802859827945366	0.9792297674045506
miRNA_seed_singleX3_34_context2	0.2902375942925872	0.6910393970588642	0.4146995878408234	0.4013429490197444
miRNA_seed_singleX3_35_context2	0.9253607839184055	0.6579877590583132	0.8940587748594374	1.0544060584651038
miRNA_seed_singleX3_36_context2	0.5620450591302716	0.7410641656560566	0.5890337334804226	0.5759294480590833
miRNA_seed_singleX3_37_context2	0.5570759250417524	0.7925710695020107	0.6285946430491124	0.6582356970122039
miRNA_seed_singleX3_38_context2	1.2257507717796854	0.24326716741448068	0.6897755164851107	0.2956229831508581
miRNA_seed_singleX3_39_context2	0.37458578123545483	0.6866669109835511	0.7922987089661981	0.8305993201372204
miRNA_bulged_singleX2_1_context1	0.9482371965758807	0.46212041446455904	0.9892133531083607	0.7884462191238348
miRNA_bulged_singleX2_2_context1	1.1254053064176468	0.8022285548199594	1.0970948281697475	0.971905389108559
miRNA_bulged_singleX2_3_context1	1.14869695843322	1.3734682399971943	1.0803869954986909	1.093330979768287
miRNA_bulged_singleX2_4_context1	0.1585976063168236	0.277553117350827	0.8298302168186659	0.4531019231923577
miRNA_bulged_singleX2_5_context1	0.15572225320831298	0.11903278017751036	0.5793721786811507	0.18623416088895617
miRNA_bulged_singleX2_6_context1	0.28573834389674685	0.46849845619212055	0.8547852903050616	0.3620194814149918
miRNA_bulged_singleX2_7_context1	1.0287237964994558	0.7575633086411134	0.8175915055843674	0.8285441420185562
miRNA_bulged_singleX2_8_context1	0.6375930223265297	0.18709511865350434	0.4578098214020504	0.292956075022866
miRNA_bulged_singleX2_9_context1	0.8563381248900577	0.40431324637079413	1.1239906710802345	1.0034922866789937
miRNA_bulged_singleX2_10_context1	0.9244654730802462	0.2620416399906076	0.7789929670854302	0.44264875519469954
miRNA_bulged_singleX2_11_context1	1.0714883090989413	1.0854659012923942	1.0729244992577298	0.8714100013104679
miRNA_bulged_singleX2_12_context1	1.0539360618473004	0.9820253909368726	1.1295720940145892	1.0216702707426495
miRNA_bulged_singleX2_13_context1	0.9437799841600932	0.813505643277002	0.9939004603683421	0.8553741931387948
miRNA_bulged_singleX2_14_context1	1.0354029889370915	0.5840762562756544	0.9457616681725595	0.41349139213784847
miRNA_bulged_singleX2_15_context1	0.7178163825883197	0.15423922491915884	0.7863085661515213	0.2118537371469974
miRNA_bulged_singleX2_16_context1	0.5291326354220806	0.4559530489840827	0.9347921437637123	0.9826408022134382
miRNA_bulged_singleX2_17_context1	0.9827667235285257	0.7255714914891529	0.9353712663941129	0.8973633826786217
miRNA_bulged_singleX2_18_context1	0.5989889147543621	0.539580630335833	0.8588820394470662	0.40435297678278426
miRNA_bulged_singleX2_19_context1	0.1328764556910667	0.12751877204130965	0.6003707981345928	0.18577351453248914
miRNA_bulged_singleX2_20_context1	1.1820363737787045	1.4872900510835005	1.1041884017937924	1.3510350672395215
miRNA_bulged_singleX2_21_context1	1.0543884573446716	1.083031841283298	0.9702271830577016	1.1586359202337104
miRNA_bulged_singleX2_22_context1	1.0744721127452466	0.1514020787741349	0.6569752996202324	0.3357795523206077
miRNA_bulged_singleX2_23_context1	0.8820303128287481	0.7953719762860086	1.0680571619526715	0.9464942354856148
miRNA_bulged_singleX2_24_context1	0.975056727844712	0.7270897824368107	0.6286218218322909	0.7431938562108074
miRNA_bulged_singleX2_25_context1	0.26203448137025304	0.43767851347335296	0.23713406686232566	0.5695195385329341
miRNA_bulged_singleX2_26_context1	0.2819857797580973	0.2893463589735928	1.026971855380527	0.6568007462937054
miRNA_bulged_singleX2_27_context1	0.3233993730314531	1.0489941708258363	1.1343029549500727	0.5952606792697583
miRNA_bulged_singleX2_28_context1	0.7311234350337638	0.7927941230290686	0.8496470838317473	0.6151420704862562
miRNA_bulged_singleX2_29_context1	0.4458052525876741	0.545461094190687	0.837823994004661	0.4186454554967626
miRNA_bulged_singleX2_30_context1	1.1086907124016387	1.0338800622197113	0.7370830392068676	1.1479331488286721
miRNA_bulged_singleX2_31_context1	0.3281552501384864	1.0829429657483212	1.03653376185159	0.5219978339854936
miRNA_bulged_singleX2_32_context1	1.0993100460627632	1.0527908788167804	1.0899653462573597	1.0187062928719712
miRNA_bulged_singleX2_33_context1	0.7530518747713312	0.3022079451376652	0.907785107992683	0.7351527526453855
miRNA_bulged_singleX2_34_context1	0.3115439435215224	0.21722124427834924	0.7028243016105362	0.3682236153799194
miRNA_bulged_singleX2_35_context1	0.8285251376875947	0.8895506041535641	1.0443124609278749	0.8916356937535446
miRNA_bulged_singleX2_36_context1	0.756748670207704	0.14014704785760623	0.8894159872656322	0.9133112241321043
miRNA_bulged_singleX2_37_context1	0.9889611404794889	0.41983147079505784	0.8886660628828884	0.5282000189951863
miRNA_bulged_singleX2_38_context1	0.6697365103021045	0.7066637805965332	0.8968876725793936	0.6154090917049582
miRNA_bulged_singleX2_39_context1	0.31644099708624907	0.11720281685070552	0.6449740318185397	0.15548497407694548
miRNA_bulged_singleX2_40_context1	0.5630139484245047	0.45035796431817177	0.3474479178776534	0.43917194005233834
miRNA_bulged_singleX2_41_context1	0.2169743596012038	0.3724580094928945	0.8624941403618819	0.35059919957204666
miRNA_bulged_singleX2_1_context2	0.6123954211364814	0.5621702567970464	0.675893524492692	0.7399071893567704
miRNA_bulged_singleX2_2_context2	1.2674810238362515	0.7664865290767389	1.133845493137804	1.1486803248039836
miRNA_bulged_singleX2_3_context2	0.9100037471088225	1.0851495142410066	0.9310262084950662	0.8461148116465456
miRNA_bulged_singleX2_4_context2	0.16143673959062782	0.43905341894230265	0.9072136248803239	0.7647758203674234
miRNA_bulged_singleX2_5_context2	0.14830399812285308	0.15226870872066506	0.5012631114530667	0.2101627196088097
miRNA_bulged_singleX2_6_context2	0.24520554667315386	0.823994026031888	0.6002118034040068	0.5040314034136452
miRNA_bulged_singleX2_7_context2	0.2586874378573789	0.4961317497564632	0.27300010960955523	0.30061954743975305
miRNA_bulged_singleX2_8_context2	0.8037827733273168	0.3182370559698389	0.6186783196180474	0.4513563930174819
miRNA_bulged_singleX2_9_context2	1.1792430669943577	0.674902843398024	1.2071360923548207	1.2319255508059845
miRNA_bulged_singleX2_10_context2	0.772743332407895	0.3195562383636222	0.670995704781292	0.3953714661411539
miRNA_bulged_singleX2_11_context2	1.0465097283913873	1.1753298620426742	1.024257506166371	1.2277345784645735
miRNA_bulged_singleX2_12_context2	0.19401720001344244	0.28447325701253584	0.22768146917631393	0.2303097136011263
miRNA_bulged_singleX2_13_context2	0.8658718479667201	0.8225785437562003	0.9986410515774852	0.9217371481710189
miRNA_bulged_singleX2_14_context2	0.35166100199747297	0.5633036488862637	0.41068464177676944	0.3363245942232773
miRNA_bulged_singleX2_15_context2	0.8122729830945318	0.14982612906771564	0.7389611904599499	0.23454256008472504
miRNA_bulged_singleX2_16_context2	1.1995123512633887	0.9402044493776217	1.4584331048759076	1.2204606740214308
miRNA_bulged_singleX2_17_context2	0.1562370936032455	0.25321354216335185	0.15509378954651734	0.17673651712140143
miRNA_bulged_singleX2_18_context2	0.7650011507033623	0.748674948406108	0.9235092454349634	0.8633559788148321
miRNA_bulged_singleX2_19_context2	0.09819701865624257	0.15489845881446176	0.4230878762782475	0.13768594551577545
miRNA_bulged_singleX2_20_context2	1.109981175738725	1.3381499415409297	0.9987632713501328	1.1413374811268284
miRNA_bulged_singleX2_21_context2	0.9957408647430429	1.0564211022026992	0.9082923834568439	0.9976790111627327
miRNA_bulged_singleX2_22_context2	1.0271707616960668	0.1826229984151753	0.6179204450078096	0.44992226609973407
miRNA_bulged_singleX2_23_context2	0.904792699615886	0.71490240562729	0.9421156289334549	1.0813912154331549
miRNA_bulged_singleX2_24_context2	0.9366422963453331	0.8175720191670083	0.5600607422576761	0.9544762255480486
miRNA_bulged_singleX2_25_context2	0.7006543864504405	1.0970399757517522	0.505567734222803	1.0087965843394886
miRNA_bulged_singleX2_26_context2	0.4683322076281554	0.4817393894811511	1.1942556817151442	0.7739464855870242
miRNA_bulged_singleX2_27_context2	0.2442517261492663	1.1547047510619095	0.7514229817016169	0.5839957596686143
miRNA_bulged_singleX2_28_context2	0.23886810349524776	0.5843988409780579	0.5528365250090764	0.4024152472328965
miRNA_bulged_singleX2_29_context2	0.5833061588217751	0.7856159323361129	0.8108861330983701	0.7372911459413355
miRNA_bulged_singleX2_30_context2	1.163803943725277	0.8168196775990422	0.8017699963979193	1.2778507166127961
miRNA_bulged_singleX2_31_context2	0.23808563636708963	1.0743720742986007	0.6677351943304376	0.4811587777144965
miRNA_bulged_singleX2_32_context2	0.37303659878942025	0.5541945225700365	0.3245696329806541	0.3750695664432065
miRNA_bulged_singleX2_33_context2	0.7224440160010659	0.3706439182293743	0.8230762316875444	0.7995191885077789
miRNA_bulged_singleX2_34_context2	0.32523479219859436	0.31217276362380564	0.6965219437971449	0.495552250922961
miRNA_bulged_singleX2_35_context2	0.3555487112285482	0.8039873064102552	0.5112870527724002	0.4911987712922862
miRNA_bulged_singleX2_36_context2	0.5318258013975197	0.17212358984859746	0.6563432628245076	0.7241801752210655
miRNA_bulged_singleX2_37_context2	0.39826133077750275	0.2928302741620963	0.3976609863384356	0.28484512175478455
miRNA_bulged_singleX2_38_context2	0.353508032057532	0.4894105895600235	0.4470703180257782	0.3770906109840888
miRNA_bulged_singleX2_39_context2	0.5655471646298342	0.12899215481186607	0.7971592436361623	0.21055127734498388
miRNA_bulged_singleX2_40_context2	0.17544527068641907	0.4317750176313245	0.458103062445282	0.6872119890688037
miRNA_bulged_singleX2_41_context2	0.08980290511581446	0.14728432334269337	0.4012950107507001	0.20517275321815562
data_high_fc_rs2489035_ref	1.1828230671826876	1.5731486201560148	0.772883860207139	1.4364028210243989
data_high_fc_rs7539036_ref	1.054892058378767	1.3725410670833804	1.306571820184475	1.4797163237928046
data_high_fc_rs848_ref	1.0872730311509162	0.9669879754955022	1.1037022157909215	0.9564165337403915
data_high_fc_rs2227553_ref	1.145521402756299	1.513852091505149	0.6520884761721981	1.3091771855427914
data_high_fc_rs12599155_ref	0.6020998524546184	1.7804729727208197	0.7818765175329593	0.8891399433926829
data_high_fc_rs239920_ref_2	1.36949723285404	1.2092962221162564	1.2902010593318507	1.4713502095128073
data_high_fc_rs9444037_ref	0.6372296581852058	1.2234095805395855	0.6119060953907929	1.0649695754856594
data_high_fc_rs711173_ref	1.1977992532478348	1.569216677012664	1.1346197189992937	1.3101681881852478
data_high_fc_rs2303225_ref_-	0.8305367259393678	1.0168749429796673	1.142189855666296	1.1634337843020128
data_high_fc_rs3800453_ref	0.7965556053828153	1.2939069095361746	0.9206506003143405	1.5089454527917674
data_low_fc_rs8020841_ref_bash_p4C	0.07949888723417671	0.05293697302298421	0.03239247873742758	0.11851333011641804
data_low_fc_rs71815967_ref	0.23586758901218535	0.16305849539634937	0.10490445543129408	0.27711099716514515
data_low_fc_rs16870907_ref	0.09521859344507598	0.03265975539247922	0.02446899405983468	0.044233244645710594
data_low_fc_rs368575_ref_2	0.12455532601593075	0.036019135460754866	0.01641724468644751	0.03993937078218221
data_low_fc_rs3093066_ref_2	0.1489264579644536	0.09172814405086228	0.05928459473822223	0.13466137008135953
data_low_fc_rs62024253_ref	0.11462434802410441	0.061507009868599014	0.04688422725303398	0.09357019307153554
data_low_fc_rs67896559_ref	0.20581714245003843	0.07171235743446004	0.0313429305677296	0.2639555806582632
data_low_fc_rs1532747_ref_bash_n5T	0.224053099397715	0.22060962440282827	0.12118138229869757	0.2492014552780819
data_low_fc_rs34609133_ref	0.3182936505695254	0.5877275006987256	0.27448344142684017	0.6715078082831016
data_low_fc_rs73410774_ref_bash_n5A	0.37658762040116844	0.42231639000164406	0.302517091676288	0.7164075072257984
