## Supplementary material for "MicroRNA-directed control of complex mRNA stability patterns across cell types": Design of Library 2: 1_mirna_full_single_high_conf.csv

design_id	miRNA1	target1	seq
1_mirna_full_single_high_conf_1	hsa-let-7a-3p	GAAAGACAGTAGATTGTATAG	AAAGAGCAGAAGCAGCAGCATCTCTGTACATTTTGGAGCCAAGGGTTCAGAGACTCAGGGCCCCAGCACTTAGAAAGACAGTAGATTGTATAGCTGGTAATCAGTACTGTGTACAGAATTCTGCTACCTCACTACAAGCAGAAGGAAACATTGAACTCAGAGCC
1_mirna_full_single_high_conf_2	hsa-let-7a-5p	ACTATACAACCTACTACCTCA	AAAGAGCAGAAGCAGCAGCATCTCTGTACATTTTGGAGCCAAGGGTTCAGAGACTCAGGGCCCCAGCACTTAACTATACAACCTACTACCTCACTGGTAATCAGTACTGTGTACAGAATTCTGCTACCTCACTACAAGCAGAAGGAAACATTGAACTCAGAGCC
1_mirna_full_single_high_conf_3	hsa-let-7b-3p	GGAAGGCAGTAGGTTGTATAG	AAAGAGCAGAAGCAGCAGCATCTCTGTACATTTTGGAGCCAAGGGTTCAGAGACTCAGGGCCCCAGCACTTAGGAAGGCAGTAGGTTGTATAGCTGGTAATCAGTACTGTGTACAGAATTCTGCTACCTCACTACAAGCAGAAGGAAACATTGAACTCAGAGCC
1_mirna_full_single_high_conf_4	hsa-let-7b-5p	ACCACACAACCTACTACCTCA	AAAGAGCAGAAGCAGCAGCATCTCTGTACATTTTGGAGCCAAGGGTTCAGAGACTCAGGGCCCCAGCACTTAACCACACAACCTACTACCTCACTGGTAATCAGTACTGTGTACAGAATTCTGCTACCTCACTACAAGCAGAAGGAAACATTGAACTCAGAGCC
1_mirna_full_single_high_conf_5	hsa-let-7c-3p	GAAAGCTAGAAGGTTGTACAG	AAAGAGCAGAAGCAGCAGCATCTCTGTACATTTTGGAGCCAAGGGTTCAGAGACTCAGGGCCCCAGCACTTAGAAAGCTAGAAGGTTGTACAGCTGGTAATCAGTACTGTGTACAGAATTCTGCTACCTCACTACAAGCAGAAGGAAACATTGAACTCAGAGCC
1_mirna_full_single_high_conf_6	hsa-let-7c-5p	ACCATACAACCTACTACCTCA	AAAGAGCAGAAGCAGCAGCATCTCTGTACATTTTGGAGCCAAGGGTTCAGAGACTCAGGGCCCCAGCACTTAACCATACAACCTACTACCTCACTGGTAATCAGTACTGTGTACAGAATTCTGCTACCTCACTACAAGCAGAAGGAAACATTGAACTCAGAGCC
1_mirna_full_single_high_conf_7	hsa-let-7d-3p	GAAAGGCAGCAGGTCGTATAG	AAAGAGCAGAAGCAGCAGCATCTCTGTACATTTTGGAGCCAAGGGTTCAGAGACTCAGGGCCCCAGCACTTAGAAAGGCAGCAGGTCGTATAGCTGGTAATCAGTACTGTGTACAGAATTCTGCTACCTCACTACAAGCAGAAGGAAACATTGAACTCAGAGCC
1_mirna_full_single_high_conf_8	hsa-let-7d-5p	ACTATGCAACCTACTACCTCT	AAAGAGCAGAAGCAGCAGCATCTCTGTACATTTTGGAGCCAAGGGTTCAGAGACTCAGGGCCCCAGCACTTAACTATGCAACCTACTACCTCTCTGGTAATCAGTACTGTGTACAGAATTCTGCTACCTCACTACAAGCAGAAGGAAACATTGAACTCAGAGCC
1_mirna_full_single_high_conf_9	hsa-let-7e-3p	GAAAGCTAGGAGGCCGTATAG	AAAGAGCAGAAGCAGCAGCATCTCTGTACATTTTGGAGCCAAGGGTTCAGAGACTCAGGGCCCCAGCACTTAGAAAGCTAGGAGGCCGTATAGCTGGTAATCAGTACTGTGTACAGAATTCTGCTACCTCACTACAAGCAGAAGGAAACATTGAACTCAGAGCC
1_mirna_full_single_high_conf_10	hsa-let-7e-5p	ACTATACAACCTCCTACCTCA	AAAGAGCAGAAGCAGCAGCATCTCTGTACATTTTGGAGCCAAGGGTTCAGAGACTCAGGGCCCCAGCACTTAACTATACAACCTCCTACCTCACTGGTAATCAGTACTGTGTACAGAATTCTGCTACCTCACTACAAGCAGAAGGAAACATTGAACTCAGAGCC
1_mirna_full_single_high_conf_11	hsa-let-7f-1-3p	GGAAGGCAATAGATTGTATAG	AAAGAGCAGAAGCAGCAGCATCTCTGTACATTTTGGAGCCAAGGGTTCAGAGACTCAGGGCCCCAGCACTTAGGAAGGCAATAGATTGTATAGCTGGTAATCAGTACTGTGTACAGAATTCTGCTACCTCACTACAAGCAGAAGGAAACATTGAACTCAGAGCC
1_mirna_full_single_high_conf_12	hsa-let-7f-2-3p	GAAAGACAGTAGACTGTATAG	AAAGAGCAGAAGCAGCAGCATCTCTGTACATTTTGGAGCCAAGGGTTCAGAGACTCAGGGCCCCAGCACTTAGAAAGACAGTAGACTGTATAGCTGGTAATCAGTACTGTGTACAGAATTCTGCTACCTCACTACAAGCAGAAGGAAACATTGAACTCAGAGCC
1_mirna_full_single_high_conf_13	hsa-let-7f-5p	ACTATACAATCTACTACCTCA	AAAGAGCAGAAGCAGCAGCATCTCTGTACATTTTGGAGCCAAGGGTTCAGAGACTCAGGGCCCCAGCACTTAACTATACAATCTACTACCTCACTGGTAATCAGTACTGTGTACAGAATTCTGCTACCTCACTACAAGCAGAAGGAAACATTGAACTCAGAGCC
1_mirna_full_single_high_conf_14	hsa-let-7g-3p	GCAAGGCAGTGGCCTGTACAG	AAAGAGCAGAAGCAGCAGCATCTCTGTACATTTTGGAGCCAAGGGTTCAGAGACTCAGGGCCCCAGCACTTAGCAAGGCAGTGGCCTGTACAGCTGGTAATCAGTACTGTGTACAGAATTCTGCTACCTCACTACAAGCAGAAGGAAACATTGAACTCAGAGCC
1_mirna_full_single_high_conf_15	hsa-let-7g-5p	ACTGTACAAACTACTACCTCA	AAAGAGCAGAAGCAGCAGCATCTCTGTACATTTTGGAGCCAAGGGTTCAGAGACTCAGGGCCCCAGCACTTAACTGTACAAACTACTACCTCACTGGTAATCAGTACTGTGTACAGAATTCTGCTACCTCACTACAAGCAGAAGGAAACATTGAACTCAGAGCC
1_mirna_full_single_high_conf_16	hsa-let-7i-3p	GCAAGGCAGTAGCTTGCGCAG	AAAGAGCAGAAGCAGCAGCATCTCTGTACATTTTGGAGCCAAGGGTTCAGAGACTCAGGGCCCCAGCACTTAGCAAGGCAGTAGCTTGCGCAGCTGGTAATCAGTACTGTGTACAGAATTCTGCTACCTCACTACAAGCAGAAGGAAACATTGAACTCAGAGCC
1_mirna_full_single_high_conf_17	hsa-let-7i-5p	ACAGCACAAACTACTACCTCA	AAAGAGCAGAAGCAGCAGCATCTCTGTACATTTTGGAGCCAAGGGTTCAGAGACTCAGGGCCCCAGCACTTAACAGCACAAACTACTACCTCACTGGTAATCAGTACTGTGTACAGAATTCTGCTACCTCACTACAAGCAGAAGGAAACATTGAACTCAGAGCC
1_mirna_full_single_high_conf_18	hsa-miR-100-3p	ATACCTATAGATACAAGCTTG	AAAGAGCAGAAGCAGCAGCATCTCTGTACATTTTGGAGCCAAGGGTTCAGAGACTCAGGGCCCCAGCACTTAATACCTATAGATACAAGCTTGCTGGTAATCAGTACTGTGTACAGAATTCTGCTACCTCACTACAAGCAGAAGGAAACATTGAACTCAGAGCC
1_mirna_full_single_high_conf_19	hsa-miR-100-5p	ACAAGTTCGGATCTACGGGTT	AAAGAGCAGAAGCAGCAGCATCTCTGTACATTTTGGAGCCAAGGGTTCAGAGACTCAGGGCCCCAGCACTTAACAAGTTCGGATCTACGGGTTCTGGTAATCAGTACTGTGTACAGAATTCTGCTACCTCACTACAAGCAGAAGGAAACATTGAACTCAGAGCC
1_mirna_full_single_high_conf_20	hsa-miR-101-3p	TTCAGTTATCACAGTACTGTA	AAAGAGCAGAAGCAGCAGCATCTCTGTACATTTTGGAGCCAAGGGTTCAGAGACTCAGGGCCCCAGCACTTATTCAGTTATCACAGTACTGTACTGGTAATCAGTACTGTGTACAGAATTCTGCTACCTCACTACAAGCAGAAGGAAACATTGAACTCAGAGCC
1_mirna_full_single_high_conf_21	hsa-miR-101-5p	GCATCAGCACTGTGATAACTG	AAAGAGCAGAAGCAGCAGCATCTCTGTACATTTTGGAGCCAAGGGTTCAGAGACTCAGGGCCCCAGCACTTAGCATCAGCACTGTGATAACTGCTGGTAATCAGTACTGTGTACAGAATTCTGCTACCTCACTACAAGCAGAAGGAAACATTGAACTCAGAGCC
1_mirna_full_single_high_conf_22	hsa-miR-103a-2-5p	AGGCAGCACTGTAAAGAAGCT	AAAGAGCAGAAGCAGCAGCATCTCTGTACATTTTGGAGCCAAGGGTTCAGAGACTCAGGGCCCCAGCACTTAAGGCAGCACTGTAAAGAAGCTCTGGTAATCAGTACTGTGTACAGAATTCTGCTACCTCACTACAAGCAGAAGGAAACATTGAACTCAGAGCC
1_mirna_full_single_high_conf_23	hsa-miR-103a-3p	ATAGCCCTGTACAATGCTGCT	AAAGAGCAGAAGCAGCAGCATCTCTGTACATTTTGGAGCCAAGGGTTCAGAGACTCAGGGCCCCAGCACTTATAGCCCTGTACAATGCTGCTCCTGGTAATCAGTACTGTGTACAGAATTCTGCTACCTCACTACAAGCAGAAGGAAACATTGAACTCAGAGCC
1_mirna_full_single_high_conf_24	hsa-miR-105-3p	AGCACATGCTCAAACATCCGT	AAAGAGCAGAAGCAGCAGCATCTCTGTACATTTTGGAGCCAAGGGTTCAGAGACTCAGGGCCCCAGCACTAGCACATGCTCAAACATCCGTCCCTGGTAATCAGTACTGTGTACAGAATTCTGCTACCTCACTACAAGCAGAAGGAAACATTGAACTCAGAGCC
1_mirna_full_single_high_conf_25	hsa-miR-105-5p	CACAGGAGTCTGAGCATTTGA	AAAGAGCAGAAGCAGCAGCATCTCTGTACATTTTGGAGCCAAGGGTTCAGAGACTCAGGGCCCCAGCACTTACACAGGAGTCTGAGCATTTGACTGGTAATCAGTACTGTGTACAGAATTCTGCTACCTCACTACAAGCAGAAGGAAACATTGAACTCAGAGCC
1_mirna_full_single_high_conf_26	hsa-miR-106a-3p	TAAGAAGTGCTTACATTGCAG	AAAGAGCAGAAGCAGCAGCATCTCTGTACATTTTGGAGCCAAGGGTTCAGAGACTCAGGGCCCCAGCACTTATAAGAAGTGCTTACATTGCAGCTGGTAATCAGTACTGTGTACAGAATTCTGCTACCTCACTACAAGCAGAAGGAAACATTGAACTCAGAGCC
1_mirna_full_single_high_conf_27	hsa-miR-106b-3p	CAGCAAGTACCCACAGTGCGG	AAAGAGCAGAAGCAGCAGCATCTCTGTACATTTTGGAGCCAAGGGTTCAGAGACTCAGGGCCCCAGCACTTACAGCAAGTACCCACAGTGCGGCTGGTAATCAGTACTGTGTACAGAATTCTGCTACCTCACTACAAGCAGAAGGAAACATTGAACTCAGAGCC
1_mirna_full_single_high_conf_28	hsa-miR-106b-5p	ATCTGCACTGTCAGCACTTTA	AAAGAGCAGAAGCAGCAGCATCTCTGTACATTTTGGAGCCAAGGGTTCAGAGACTCAGGGCCCCAGCACTTAATCTGCACTGTCAGCACTTTACTGGTAATCAGTACTGTGTACAGAATTCTGCTACCTCACTACAAGCAGAAGGAAACATTGAACTCAGAGCC
1_mirna_full_single_high_conf_29	hsa-miR-107	ATAGCCCTGTACAATGCTGCT	AAAGAGCAGAAGCAGCAGCATCTCTGTACATTTTGGAGCCAAGGGTTCAGAGACTCAGGGCCCCAGCACTTATAGCCCTGTACAATGCTGCTCCTGGTAATCAGTACTGTGTACAGAATTCTGCTACCTCACTACAAGCAGAAGGAAACATTGAACTCAGAGCC
1_mirna_full_single_high_conf_30	hsa-miR-10a-3p	ATTCCCCTAGATACGAATTTG	AAAGAGCAGAAGCAGCAGCATCTCTGTACATTTTGGAGCCAAGGGTTCAGAGACTCAGGGCCCCAGCACTTAATTCCCCTAGATACGAATTTGCTGGTAATCAGTACTGTGTACAGAATTCTGCTACCTCACTACAAGCAGAAGGAAACATTGAACTCAGAGCC
1_mirna_full_single_high_conf_31	hsa-miR-10a-5p	CAAATTCGGATCTACAGGGTA	AAAGAGCAGAAGCAGCAGCATCTCTGTACATTTTGGAGCCAAGGGTTCAGAGACTCAGGGCCCCAGCACTTACAAATTCGGATCTACAGGGTACTGGTAATCAGTACTGTGTACAGAATTCTGCTACCTCACTACAAGCAGAAGGAAACATTGAACTCAGAGCC
1_mirna_full_single_high_conf_32	hsa-miR-1180-3p	CACACCCACGCGAGCCGGAAA	AAAGAGCAGAAGCAGCAGCATCTCTGTACATTTTGGAGCCAAGGGTTCAGAGACTCAGGGCCCCAGCACTTACACACCCACGCGAGCCGGAAACTGGTAATCAGTACTGTGTACAGAATTCTGCTACCTCACTACAAGCAGAAGGAAACATTGAACTCAGAGCC
1_mirna_full_single_high_conf_33	hsa-miR-1180-5p	TATTCCCGGCCGGGTGGGTCC	AAAGAGCAGAAGCAGCAGCATCTCTGTACATTTTGGAGCCAAGGGTTCAGAGACTCAGGGCCCCAGCACTTATATTCCCGGCCGGGTGGGTCCCTGGTAATCAGTACTGTGTACAGAATTCTGCTACCTCACTACAAGCAGAAGGAAACATTGAACTCAGAGCC
1_mirna_full_single_high_conf_34	hsa-miR-1185-1-3p	TAAGAGTCTCCCCCTGTATAT	AAAGAGCAGAAGCAGCAGCATCTCTGTACATTTTGGAGCCAAGGGTTCAGAGACTCAGGGCCCCAGCACTTATAAGAGTCTCCCCCTGTATATCTGGTAATCAGTACTGTGTACAGAATTCTGCTACCTCACTACAAGCAGAAGGAAACATTGAACTCAGAGCC
1_mirna_full_single_high_conf_35	hsa-miR-1185-2-3p	TGAGAGTCTCCCCCTGTATAT	AAAGAGCAGAAGCAGCAGCATCTCTGTACATTTTGGAGCCAAGGGTTCAGAGACTCAGGGCCCCAGCACTTCTGAGAGTCTCCCCCTGTATATCTGGTAATCAGTACTGTGTACAGAATTCTGCTACCTCACTACAAGCAGAAGGAAACATTGAACTCAGAGCC
1_mirna_full_single_high_conf_36	hsa-miR-1185-5p	AACATACAAAGGGTATCCTCT	AAAGAGCAGAAGCAGCAGCATCTCTGTACATTTTGGAGCCAAGGGTTCAGAGACTCAGGGCCCCAGCACTTAAACATACAAAGGGTATCCTCTCTGGTAATCAGTACTGTGTACAGAATTCTGCTACCTCACTACAAGCAGAAGGAAACATTGAACTCAGAGCC
1_mirna_full_single_high_conf_37	hsa-miR-122-3p	ATTTAGTGTGATAATGGCGTT	AAAGAGCAGAAGCAGCAGCATCTCTGTACATTTTGGAGCCAAGGGTTCAGAGACTCAGGGCCCCAGCACTTATTTAGTGTGATAATGGCGTTCCTGGTAATCAGTACTGTGTACAGAATTCTGCTACCTCACTACAAGCAGAAGGAAACATTGAACTCAGAGCC
1_mirna_full_single_high_conf_38	hsa-miR-122-5p	AAACACCATTGTCACACTCCA	AAAGAGCAGAAGCAGCAGCATCTCTGTACATTTTGGAGCCAAGGGTTCAGAGACTCAGGGCCCCAGCACTTAAAACACCATTGTCACACTCCACTGGTAATCAGTACTGTGTACAGAATTCTGCTACCTCACTACAAGCAGAAGGAAACATTGAACTCAGAGCC
1_mirna_full_single_high_conf_39	hsa-miR-124-3p	TGGCATTCACCGCGTGCCTTA	AAAGAGCAGAAGCAGCAGCATCTCTGTACATTTTGGAGCCAAGGGTTCAGAGACTCAGGGCCCCAGCACTTCTGGCATTCACCGCGTGCCTTACTGGTAATCAGTACTGTGTACAGAATTCTGCTACCTCACTACAAGCAGAAGGAAACATTGAACTCAGAGCC
1_mirna_full_single_high_conf_40	hsa-miR-1245a	ATGTAGGCCTTTAGATCACTT	AAAGAGCAGAAGCAGCAGCATCTCTGTACATTTTGGAGCCAAGGGTTCAGAGACTCAGGGCCCCAGCACTTAATGTAGGCCTTTAGATCACTTCTGGTAATCAGTACTGTGTACAGAATTCTGCTACCTCACTACAAGCAGAAGGAAACATTGAACTCAGAGCC
1_mirna_full_single_high_conf_41	hsa-miR-124-5p	TCAAGGTCCGCTGTGAACACG	AAAGAGCAGAAGCAGCAGCATCTCTGTACATTTTGGAGCCAAGGGTTCAGAGACTCAGGGCCCCAGCACTTATCAAGGTCCGCTGTGAACACGCTGGTAATCAGTACTGTGTACAGAATTCTGCTACCTCACTACAAGCAGAAGGAAACATTGAACTCAGAGCC
1_mirna_full_single_high_conf_42	hsa-miR-1247-3p	CCAGTCTCGACGTTCCCGGGG	AAAGAGCAGAAGCAGCAGCATCTCTGTACATTTTGGAGCCAAGGGTTCAGAGACTCAGGGCCCCAGCACTTACCAGTCTCGACGTTCCCGGGGCTGGTAATCAGTACTGTGTACAGAATTCTGCTACCTCACTACAAGCAGAAGGAAACATTGAACTCAGAGCC
1_mirna_full_single_high_conf_43	hsa-miR-1247-5p	CCGGGGACGAACGGGACGGGT	AAAGAGCAGAAGCAGCAGCATCTCTGTACATTTTGGAGCCAAGGGTTCAGAGACTCAGGGCCCCAGCACTTACCGGGGACGAACGGGACGGGTCTGGTAATCAGTACTGTGTACAGAATTCTGCTACCTCACTACAAGCAGAAGGAAACATTGAACTCAGAGCC
1_mirna_full_single_high_conf_44	hsa-miR-1249-3p	GAAGAAGGGGGGGAAGGGCGT	AAAGAGCAGAAGCAGCAGCATCTCTGTACATTTTGGAGCCAAGGGTTCAGAGACTCAGGGCCCCAGCACTTAGAAGAAGGGGGGGAAGGGCGTCTGGTAATCAGTACTGTGTACAGAATTCTGCTACCTCACTACAAGCAGAAGGAAACATTGAACTCAGAGCC
1_mirna_full_single_high_conf_45	hsa-miR-1249-5p	TTGGCCCATCTCCTCCCTCCT	AAAGAGCAGAAGCAGCAGCATCTCTGTACATTTTGGAGCCAAGGGTTCAGAGACTCAGGGCCCCAGCACTTATTGGCCCATCTCCTCCCTCCTCTGGTAATCAGTACTGTGTACAGAATTCTGCTACCTCACTACAAGCAGAAGGAAACATTGAACTCAGAGCC
1_mirna_full_single_high_conf_46	hsa-miR-1252-3p	AAAGGAAATTAAGCTCATTTG	AAAGAGCAGAAGCAGCAGCATCTCTGTACATTTTGGAGCCAAGGGTTCAGAGACTCAGGGCCCCAGCACTTAAAAGGAAATTAAGCTCATTTGCTGGTAATCAGTACTGTGTACAGAATTCTGCTACCTCACTACAAGCAGAAGGAAACATTGAACTCAGAGCC
1_mirna_full_single_high_conf_47	hsa-miR-1252-5p	AAATGAATTCAATTTCCTTCT	AAAGAGCAGAAGCAGCAGCATCTCTGTACATTTTGGAGCCAAGGGTTCAGAGACTCAGGGCCCCAGCCCTAAATGAATTCAATTTCCTTCTCCCTGGTAATCAGTACTGTGTACAGAATTCTGCTACCTCACTACAAGCAGAAGGAAACATTGAACTCAGAGCC
1_mirna_full_single_high_conf_48	hsa-miR-125a-3p	GCTCCCAAGAACCTCACCTGT	AAAGAGCAGAAGCAGCAGCATCTCTGTACATTTTGGAGCCAAGGGTTCAGAGACTCAGGGCCCCAGCACTTAGCTCCCAAGAACCTCACCTGTCTGGTAATCAGTACTGTGTACAGAATTCTGCTACCTCACTACAAGCAGAAGGAAACATTGAACTCAGAGCC
1_mirna_full_single_high_conf_49	hsa-miR-125a-5p	CAGGTTAAAGGGTCTCAGGGA	AAAGAGCAGAAGCAGCAGCATCTCTGTACATTTTGGAGCCAAGGGTTCAGAGACTCAGGGCCCCAGCACTTACAGGTTAAAGGGTCTCAGGGACTGGTAATCAGTACTGTGTACAGAATTCTGCTACCTCACTACAAGCAGAAGGAAACATTGAACTCAGAGCC
1_mirna_full_single_high_conf_50	hsa-miR-125b-1-3p	GCTCCCAAGAGCCTAACCCGT	AAAGAGCAGAAGCAGCAGCATCTCTGTACATTTTGGAGCCAAGGGTTCAGAGACTCAGGGCCCCAGCACTTAGCTCCCAAGAGCCTAACCCGTCTGGTAATCAGTACTGTGTACAGAATTCTGCTACCTCACTACAAGCAGAAGGAAACATTGAACTCAGAGCC
1_mirna_full_single_high_conf_51	hsa-miR-125b-2-3p	TCCCAAGAGCCTGACTTGTGA	AAAGAGCAGAAGCAGCAGCATCTCTGTACATTTTGGAGCCAAGGGTTCAGAGACTCAGGGCCCCAGCACTTATCCCAAGAGCCTGACTTGTGACTGGTAATCAGTACTGTGTACAGAATTCTGCTACCTCACTACAAGCAGAAGGAAACATTGAACTCAGAGCC
1_mirna_full_single_high_conf_52	hsa-miR-125b-5p	CACAAGTTAGGGTCTCAGGGA	AAAGAGCAGAAGCAGCAGCATCTCTGTACATTTTGGAGCCAAGGGTTCAGAGACTCAGGGCCCCAGCACTTACACAAGTTAGGGTCTCAGGGACTGGTAATCAGTACTGTGTACAGAATTCTGCTACCTCACTACAAGCAGAAGGAAACATTGAACTCAGAGCC
1_mirna_full_single_high_conf_53	hsa-miR-126-3p	GCATTATTACTCACGGTACGA	AAAGAGCAGAAGCAGCAGCATCTCTGTACATTTTGGAGCCAAGGGTTCAGAGACTCAGGGCCCCAGCACTTAGCATTATTACTCACGGTACGACTGGTAATCAGTACTGTGTACAGAATTCTGCTACCTCACTACAAGCAGAAGGAAACATTGAACTCAGAGCC
1_mirna_full_single_high_conf_54	hsa-miR-126-5p	CGCGTACCAAAAGTAATAATG	AAAGAGCAGAAGCAGCAGCATCTCTGTACATTTTGGAGCCAAGGGTTCAGAGACTCAGGGCCCCAGCACTTACGCGTACCAAAAGTAATAATGCTGGTAATCAGTACTGTGTACAGAATTCTGCTACCTCACTACAAGCAGAAGGAAACATTGAACTCAGAGCC
1_mirna_full_single_high_conf_55	hsa-miR-1271-3p	GCCTGGCACATAGCAGGCACT	AAAGAGCAGAAGCAGCAGCATCTCTGTACATTTTGGAGCCAAGGGTTCAGAGACTCAGGGCCCCAGCACTTAGCCTGGCACATAGCAGGCACTCTGGTAATCAGTACTGTGTACAGAATTCTGCTACCTCACTACAAGCAGAAGGAAACATTGAACTCAGAGCC
1_mirna_full_single_high_conf_56	hsa-miR-1271-5p	GAGTGCTTGCTAGGTGCCAAG	AAAGAGCAGAAGCAGCAGCATCTCTGTACATTTTGGAGCCAAGGGTTCAGAGACTCAGGGCCCCAGCACTTAGAGTGCTTGCTAGGTGCCAAGCTGGTAATCAGTACTGTGTACAGAATTCTGCTACCTCACTACAAGCAGAAGGAAACATTGAACTCAGAGCC
1_mirna_full_single_high_conf_57	hsa-miR-127-3p	GCCAAGCTCAGACGGATCCGA	AAAGAGCAGAAGCAGCAGCATCTCTGTACATTTTGGAGCCAAGGGTTCAGAGACTCAGGGCCCCAGCACTTAGCCAAGCTCAGACGGATCCGACTGGTAATCAGTACTGTGTACAGAATTCTGCTACCTCACTACAAGCAGAAGGAAACATTGAACTCAGAGCC
1_mirna_full_single_high_conf_58	hsa-miR-127-5p	TCAGAGCCCTCTGAGCTTCAG	AAAGAGCAGAAGCAGCAGCATCTCTGTACATTTTGGAGCCAAGGGTTCAGAGACTCAGGGCCCCAGCACTTATCAGAGCCCTCTGAGCTTCAGCTGGTAATCAGTACTGTGTACAGAATTCTGCTACCTCACTACAAGCAGAAGGAAACATTGAACTCAGAGCC
1_mirna_full_single_high_conf_59	hsa-miR-1276	TTGTCTCCACAGGGCTCTTTA	AAAGAGCAGAAGCAGCAGCATCTCTGTACATTTTGGAGCCAAGGGTTCAGAGACTCAGGGCCCCAGCACTTATTGTCTCCACAGGGCTCTTTACTGGTAATCAGTACTGTGTACAGAATTCTGCTACCTCACTACAAGCAGAAGGAAACATTGAACTCAGAGCC
1_mirna_full_single_high_conf_60	hsa-miR-1277-3p	AAATACATATATATCTACGTA	AAAGAGCAGAAGCAGCAGCATCTCTGTACATTTTGGAGCCAAGGGTTCAGAGACTCAGGGCCCCAGCACTTAAAATACATATATATCTACGTACTGGTAATCAGTACTGTGTACAGAATTCTGCTACCTCACTACAAGCAGAAGGAAACATTGAACTCAGAGCC
1_mirna_full_single_high_conf_61	hsa-miR-128-1-5p	TCAGACAGTGCTACGGCCCCG	AAAGAGCAGAAGCAGCAGCATCTCTGTACATTTTGGAGCCAAGGGTTCAGAGACTCAGGGCCCCAGCACTTATCAGACAGTGCTACGGCCCCGCTGGTAATCAGTACTGTGTACAGAATTCTGCTACCTCACTACAAGCAGAAGGAAACATTGAACTCAGAGCC
1_mirna_full_single_high_conf_62	hsa-miR-128-2-5p	TCGTACAGTGTATCGGCCCCC	AAAGAGCAGAAGCAGCAGCATCTCTGTACATTTTGGAGCCAAGGGTTCAGAGACTCAGGGCCCCAGCACTTATCGTACAGTGTATCGGCCCCCCTGGTAATCAGTACTGTGTACAGAATTCTGCTACCTCACTACAAGCAGAAGGAAACATTGAACTCAGAGCC
1_mirna_full_single_high_conf_63	hsa-miR-128-3p	AAAGAGACCGGTTCACTGTGA	AAAGAGCAGAAGCAGCAGCATCTCTGTACATTTTGGAGCCAAGGGTTCAGAGACTCAGGGCCCCAGCACTTAAAAGAGACCGGTTCACTGTGACTGGTAATCAGTACTGTGTACAGAATTCTGCTACCTCACTACAAGCAGAAGGAAACATTGAACTCAGAGCC
1_mirna_full_single_high_conf_64	hsa-miR-1287-3p	TCACTGCATCTGTGGCTAGAG	AAAGAGCAGAAGCAGCAGCATCTCTGTACATTTTGGAGCCAAGGGTTCAGAGACTCAGGGCCCCAGCACTTATCACTGCATCTGTGGCTAGAGCTGGTAATCAGTACTGTGTACAGAATTCTGCTACCTCACTACAAGCAGAAGGAAACATTGAACTCAGAGCC
1_mirna_full_single_high_conf_65	hsa-miR-1287-5p	ACTCGAACCACTGATCCAGCA	AAAGAGCAGAAGCAGCAGCATCTCTGTACATTTTGGAGCCAAGGGTTCAGAGACTCAGGGCCCCAGCACTTAACTCGAACCACTGATCCAGCACTGGTAATCAGTACTGTGTACAGAATTCTGCTACCTCACTACAAGCAGAAGGAAACATTGAACTCAGAGCC
1_mirna_full_single_high_conf_66	hsa-miR-129-1-3p	TACTTTTTGGGGTAAGGGCTT	AAAGAGCAGAAGCAGCAGCATCTCTGTACATTTTGGAGCCAAGGGTTCAGAGACTCAGGGCCCCAGCACTTATACTTTTTGGGGTAAGGGCTTCTGGTAATCAGTACTGTGTACAGAATTCTGCTACCTCACTACAAGCAGAAGGAAACATTGAACTCAGAGCC
1_mirna_full_single_high_conf_67	hsa-miR-129-2-3p	TGCTTTTTGGGGTAAGGGCTT	AAAGAGCAGAAGCAGCAGCATCTCTGTACATTTTGGAGCCAAGGGTTCAGAGACTCAGGGCCCCAGCACTTCTGCTTTTTGGGGTAAGGGCTTCTGGTAATCAGTACTGTGTACAGAATTCTGCTACCTCACTACAAGCAGAAGGAAACATTGAACTCAGAGCC
1_mirna_full_single_high_conf_68	hsa-miR-129-5p	GCAAGCCCAGACCGCAAAAAG	AAAGAGCAGAAGCAGCAGCATCTCTGTACATTTTGGAGCCAAGGGTTCAGAGACTCAGGGCCCCAGCACTTAGCAAGCCCAGACCGCAAAAAGCTGGTAATCAGTACTGTGTACAGAATTCTGCTACCTCACTACAAGCAGAAGGAAACATTGAACTCAGAGCC
1_mirna_full_single_high_conf_69	hsa-miR-1296-3p	GTTAGGGTCGAAGCCCCACTC	AAAGAGCAGAAGCAGCAGCATCTCTGTACATTTTGGAGCCAAGGGTTCAGAGACTCAGGGCCCCAGCACTTAGTTAGGGTCGAAGCCCCACTCCTGGTAATCAGTACTGTGTACAGAATTCTGCTACCTCACTACAAGCAGAAGGAAACATTGAACTCAGAGCC
1_mirna_full_single_high_conf_70	hsa-miR-1296-5p	GAGATGGAGCCAGGGCCCTAA	AAAGAGCAGAAGCAGCAGCATCTCTGTACATTTTGGAGCCAAGGGTTCAGAGACTCAGGGCCCCAGCACTTAGAGATGGAGCCAGGGCCCTAACTGGTAATCAGTACTGTGTACAGAATTCTGCTACCTCACTACAAGCAGAAGGAAACATTGAACTCAGAGCC
1_mirna_full_single_high_conf_71	hsa-miR-1298-3p	GTTCAGTCAGTTGCCCAGATG	AAAGAGCAGAAGCAGCAGCATCTCTGTACATTTTGGAGCCAAGGGTTCAGAGACTCAGGGCCCCAGCACTTAGTTCAGTCAGTTGCCCAGATGCTGGTAATCAGTACTGTGTACAGAATTCTGCTACCTCACTACAAGCAGAAGGAAACATTGAACTCAGAGCC
1_mirna_full_single_high_conf_72	hsa-miR-1298-5p	ACATCTGGACAGCCGAATGAA	AAAGAGCAGAAGCAGCAGCATCTCTGTACATTTTGGAGCCAAGGGTTCAGAGACTCAGGGCCCCAGCACTTACATCTGGACAGCCGAATGAACCTGGTAATCAGTACTGTGTACAGAATTCTGCTACCTCACTACAAGCAGAAGGAAACATTGAACTCAGAGCC
1_mirna_full_single_high_conf_73	hsa-miR-1301-3p	GTCACTCCCAGGCAGCTGCAA	AAAGAGCAGAAGCAGCAGCATCTCTGTACATTTTGGAGCCAAGGGTTCAGAGACTCAGGGCCCCAGCACTTAGTCACTCCCAGGCAGCTGCAACTGGTAATCAGTACTGTGTACAGAATTCTGCTACCTCACTACAAGCAGAAGGAAACATTGAACTCAGAGCC
1_mirna_full_single_high_conf_74	hsa-miR-1301-5p	AATGCTGCGGTGCCTAGAGCG	AAAGAGCAGAAGCAGCAGCATCTCTGTACATTTTGGAGCCAAGGGTTCAGAGACTCAGGGCCCCAGCACTTAATGCTGCGGTGCCTAGAGCGCCTGGTAATCAGTACTGTGTACAGAATTCTGCTACCTCACTACAAGCAGAAGGAAACATTGAACTCAGAGCC
1_mirna_full_single_high_conf_75	hsa-miR-1304-3p	GGGTTCGAGGCTACAGTGAGA	AAAGAGCAGAAGCAGCAGCATCTCTGTACATTTTGGAGCCAAGGGTTCAGAGACTCAGGGCCCCAGCACTTAGGGTTCGAGGCTACAGTGAGACTGGTAATCAGTACTGTGTACAGAATTCTGCTACCTCACTACAAGCAGAAGGAAACATTGAACTCAGAGCC
1_mirna_full_single_high_conf_76	hsa-miR-1304-5p	ACATCTCACTGTAGCCTCAAA	AAAGAGCAGAAGCAGCAGCATCTCTGTACATTTTGGAGCCAAGGGTTCAGAGACTCAGGGCCCCAGCACTTAACATCTCACTGTAGCCTCAAACTGGTAATCAGTACTGTGTACAGAATTCTGCTACCTCACTACAAGCAGAAGGAAACATTGAACTCAGAGCC
1_mirna_full_single_high_conf_77	hsa-miR-1306-3p	AAACACCACCAGAGCCAACGT	AAAGAGCAGAAGCAGCAGCATCTCTGTACATTTTGGAGCCAAGGGTTCAGAGACTCAGGGCCCCAGCACTTAAAACACCACCAGAGCCAACGTCTGGTAATCAGTACTGTGTACAGAATTCTGCTACCTCACTACAAGCAGAAGGAAACATTGAACTCAGAGCC
1_mirna_full_single_high_conf_78	hsa-miR-1306-5p	GGACGTTTGCAGGGGAGGTGG	AAAGAGCAGAAGCAGCAGCATCTCTGTACATTTTGGAGCCAAGGGTTCAGAGACTCAGGGCCCCAGCACTTAGGACGTTTGCAGGGGAGGTGGCTGGTAATCAGTACTGTGTACAGAATTCTGCTACCTCACTACAAGCAGAAGGAAACATTGAACTCAGAGCC
1_mirna_full_single_high_conf_79	hsa-miR-1307-3p	ACGACCGACGCCACGCCGAGT	AAAGAGCAGAAGCAGCAGCATCTCTGTACATTTTGGAGCCAAGGGTTCAGAGACTCAGGGCCCCAGCACTTAACGACCGACGCCACGCCGAGTCTGGTAATCAGTACTGTGTACAGAATTCTGCTACCTCACTACAAGCAGAAGGAAACATTGAACTCAGAGCC
1_mirna_full_single_high_conf_80	hsa-miR-1307-5p	AGCCGGTCGAGGTCCGGTCGA	AAAGAGCAGAAGCAGCAGCATCTCTGTACATTTTGGAGCCAAGGGTTCAGAGACTCAGGGCCCCAGCACTTAAGCCGGTCGAGGTCCGGTCGACTGGTAATCAGTACTGTGTACAGAATTCTGCTACCTCACTACAAGCAGAAGGAAACATTGAACTCAGAGCC
1_mirna_full_single_high_conf_81	hsa-miR-130a-3p	TGCCCTTTTAACATTGCACTG	AAAGAGCAGAAGCAGCAGCATCTCTGTACATTTTGGAGCCAAGGGTTCAGAGACTCAGGGCCCCAGCACTTCTGCCCTTTTAACATTGCACTGCTGGTAATCAGTACTGTGTACAGAATTCTGCTACCTCACTACAAGCAGAAGGAAACATTGAACTCAGAGCC
1_mirna_full_single_high_conf_82	hsa-miR-130a-5p	GTAGCACAATGTGAAAAGAGC	AAAGAGCAGAAGCAGCAGCATCTCTGTACATTTTGGAGCCAAGGGTTCAGAGACTCAGGGCCCCAGCACTGTAGCACAATGTGAAAAGAGCCCCTGGTAATCAGTACTGTGTACAGAATTCTGCTACCTCACTACAAGCAGAAGGAAACATTGAACTCAGAGCC
1_mirna_full_single_high_conf_83	hsa-miR-130b-3p	TGCCCTTTCATCATTGCACTG	AAAGAGCAGAAGCAGCAGCATCTCTGTACATTTTGGAGCCAAGGGTTCAGAGACTCAGGGCCCCAGCACTTCTGCCCTTTCATCATTGCACTGCTGGTAATCAGTACTGTGTACAGAATTCTGCTACCTCACTACAAGCAGAAGGAAACATTGAACTCAGAGCC
1_mirna_full_single_high_conf_84	hsa-miR-130b-5p	GTAGTGCAACAGGGAAAGAGT	AAAGAGCAGAAGCAGCAGCATCTCTGTACATTTTGGAGCCAAGGGTTCAGAGACTCAGGGCCCCAGCACTTAGTAGTGCAACAGGGAAAGAGTCTGGTAATCAGTACTGTGTACAGAATTCTGCTACCTCACTACAAGCAGAAGGAAACATTGAACTCAGAGCC
1_mirna_full_single_high_conf_85	hsa-miR-132-3p	GACCATGGCTGTAGACTGTTA	AAAGAGCAGAAGCAGCAGCATCTCTGTACATTTTGGAGCCAAGGGTTCAGAGACTCAGGGCCCCAGCACTTGACCATGGCTGTAGACTGTTACCTGGTAATCAGTACTGTGTACAGAATTCTGCTACCTCACTACAAGCAGAAGGAAACATTGAACTCAGAGCC
1_mirna_full_single_high_conf_86	hsa-miR-132-5p	GTAACAATCGAAAGCCACGGT	AAAGAGCAGAAGCAGCAGCATCTCTGTACATTTTGGAGCCAAGGGTTCAGAGACTCAGGGCCCCAGCACTTAGTAACAATCGAAAGCCACGGTCTGGTAATCAGTACTGTGTACAGAATTCTGCTACCTCACTACAAGCAGAAGGAAACATTGAACTCAGAGCC
1_mirna_full_single_high_conf_87	hsa-miR-133a-3p	AGCTGGTTGAAGGGGACCAAA	AAAGAGCAGAAGCAGCAGCATCTCTGTACATTTTGGAGCCAAGGGTTCAGAGACTCAGGGCCCCAGCACTTAAGCTGGTTGAAGGGGACCAAACTGGTAATCAGTACTGTGTACAGAATTCTGCTACCTCACTACAAGCAGAAGGAAACATTGAACTCAGAGCC
1_mirna_full_single_high_conf_88	hsa-miR-133a-5p	TTTGGTTCCATTTTACCAGCT	AAAGAGCAGAAGCAGCAGCATCTCTGTACATTTTGGAGCCAAGGGTTCAGAGACTCAGGGCCCCAGCACTTATTTGGTTCCATTTTACCAGCTCTGGTAATCAGTACTGTGTACAGAATTCTGCTACCTCACTACAAGCAGAAGGAAACATTGAACTCAGAGCC
1_mirna_full_single_high_conf_89	hsa-miR-1343-3p	CGAGAGTGCGGGCCCCAGGAG	AAAGAGCAGAAGCAGCAGCATCTCTGTACATTTTGGAGCCAAGGGTTCAGAGACTCAGGGCCCCAGCACTTACGAGAGTGCGGGCCCCAGGAGCTGGTAATCAGTACTGTGTACAGAATTCTGCTACCTCACTACAAGCAGAAGGAAACATTGAACTCAGAGCC
1_mirna_full_single_high_conf_90	hsa-miR-1343-5p	CCACCCGGGGGCCGCTCCCCA	AAAGAGCAGAAGCAGCAGCATCTCTGTACATTTTGGAGCCAAGGGTTCAGAGACTCAGGGCCCCAGCACTTACCACCCGGGGGCCGCTCCCCACTGGTAATCAGTACTGTGTACAGAATTCTGCTACCTCACTACAAGCAGAAGGAAACATTGAACTCAGAGCC
1_mirna_full_single_high_conf_91	hsa-miR-134-3p	GGTGACTAGGTGGCCCACAGG	AAAGAGCAGAAGCAGCAGCATCTCTGTACATTTTGGAGCCAAGGGTTCAGAGACTCAGGGCCCCAGCACTTAGGTGACTAGGTGGCCCACAGGCTGGTAATCAGTACTGTGTACAGAATTCTGCTACCTCACTACAAGCAGAAGGAAACATTGAACTCAGAGCC
1_mirna_full_single_high_conf_92	hsa-miR-134-5p	CCCTCTGGTCAACCAGTCACA	AAAGAGCAGAAGCAGCAGCATCTCTGTACATTTTGGAGCCAAGGGTTCAGAGACTCAGGGCCCCAGCACTTACCCTCTGGTCAACCAGTCACACTGGTAATCAGTACTGTGTACAGAATTCTGCTACCTCACTACAAGCAGAAGGAAACATTGAACTCAGAGCC
1_mirna_full_single_high_conf_93	hsa-miR-135a-3p	GCCACGGCTCCAATCCCTATA	AAAGAGCAGAAGCAGCAGCATCTCTGTACATTTTGGAGCCAAGGGTTCAGAGACTCAGGGCCCCAGCACTTAGCCACGGCTCCAATCCCTATACTGGTAATCAGTACTGTGTACAGAATTCTGCTACCTCACTACAAGCAGAAGGAAACATTGAACTCAGAGCC
1_mirna_full_single_high_conf_94	hsa-miR-135a-5p	ACATAGGAATAAAAAGCCATA	AAAGAGCAGAAGCAGCAGCATCTCTGTACATTTTGGAGCCAAGGGTTCAGAGACTCAGGGCCCCAGCACTTAACATAGGAATAAAAAGCCATACTGGTAATCAGTACTGTGTACAGAATTCTGCTACCTCACTACAAGCAGAAGGAAACATTGAACTCAGAGCC
1_mirna_full_single_high_conf_95	hsa-miR-135b-3p	CCATGGCTTTTAGCCCTACAT	AAAGAGCAGAAGCAGCAGCATCTCTGTACATTTTGGAGCCAAGGGTTCAGAGACTCAGGGCCCCAGCACTCCATGGCTTTTAGCCCTACATCCCTGGTAATCAGTACTGTGTACAGAATTCTGCTACCTCACTACAAGCAGAAGGAAACATTGAACTCAGAGCC
1_mirna_full_single_high_conf_96	hsa-miR-135b-5p	ACATAGGAATGAAAAGCCATA	AAAGAGCAGAAGCAGCAGCATCTCTGTACATTTTGGAGCCAAGGGTTCAGAGACTCAGGGCCCCAGCACTACATAGGAATGAAAAGCCATACCCTGGTAATCAGTACTGTGTACAGAATTCTGCTACCTCACTACAAGCAGAAGGAAACATTGAACTCAGAGCC
1_mirna_full_single_high_conf_97	hsa-miR-136-3p	GACTCATTTGAGACGATGATG	AAAGAGCAGAAGCAGCAGCATCTCTGTACATTTTGGAGCCAAGGGTTCAGAGACTCAGGGCCCCAGCACTTAGACTCATTTGAGACGATGATGCTGGTAATCAGTACTGTGTACAGAATTCTGCTACCTCACTACAAGCAGAAGGAAACATTGAACTCAGAGCC
1_mirna_full_single_high_conf_98	hsa-miR-136-5p	CATCATCAAAACAAATGGAGT	AAAGAGCAGAAGCAGCAGCATCTCTGTACATTTTGGAGCCAAGGGTTCAGAGACTCAGGGCCCCAGCACTCATCATCAAAACAAATGGAGTCCCTGGTAATCAGTACTGTGTACAGAATTCTGCTACCTCACTACAAGCAGAAGGAAACATTGAACTCAGAGCC
1_mirna_full_single_high_conf_99	hsa-miR-137-3p	ACGCGTATTCTTAAGCAATAA	AAAGAGCAGAAGCAGCAGCATCTCTGTACATTTTGGAGCCAAGGGTTCAGAGACTCAGGGCCCCAGCACTTAACGCGTATTCTTAAGCAATAACTGGTAATCAGTACTGTGTACAGAATTCTGCTACCTCACTACAAGCAGAAGGAAACATTGAACTCAGAGCC
1_mirna_full_single_high_conf_100	hsa-miR-138-1-3p	GCCCTGGTGTTGTGAAGTAGC	AAAGAGCAGAAGCAGCAGCATCTCTGTACATTTTGGAGCCAAGGGTTCAGAGACTCAGGGCCCCAGCACTTAGCCCTGGTGTTGTGAAGTAGCCTGGTAATCAGTACTGTGTACAGAATTCTGCTACCTCACTACAAGCAGAAGGAAACATTGAACTCAGAGCC
1_mirna_full_single_high_conf_101	hsa-miR-138-2-3p	ACCCTGGTGTCGTGAAATAGC	AAAGAGCAGAAGCAGCAGCATCTCTGTACATTTTGGAGCCAAGGGTTCAGAGACTCAGGGCCCCAGCACTTAACCCTGGTGTCGTGAAATAGCCTGGTAATCAGTACTGTGTACAGAATTCTGCTACCTCACTACAAGCAGAAGGAAACATTGAACTCAGAGCC
1_mirna_full_single_high_conf_102	hsa-miR-138-5p	GCCTGATTCACAACACCAGCT	AAAGAGCAGAAGCAGCAGCATCTCTGTACATTTTGGAGCCAAGGGTTCAGAGACTCAGGGCCCCAGCACTTAGCCTGATTCACAACACCAGCTCTGGTAATCAGTACTGTGTACAGAATTCTGCTACCTCACTACAAGCAGAAGGAAACATTGAACTCAGAGCC
1_mirna_full_single_high_conf_103	hsa-miR-139-3p	TCCAACAGGGCCGCGTCTCCA	AAAGAGCAGAAGCAGCAGCATCTCTGTACATTTTGGAGCCAAGGGTTCAGAGACTCAGGGCCCCAGCACTTATCCAACAGGGCCGCGTCTCCACTGGTAATCAGTACTGTGTACAGAATTCTGCTACCTCACTACAAGCAGAAGGAAACATTGAACTCAGAGCC
1_mirna_full_single_high_conf_104	hsa-miR-139-5p	TGGAGACACGTGCACTGTAGA	AAAGAGCAGAAGCAGCAGCATCTCTGTACATTTTGGAGCCAAGGGTTCAGAGACTCAGGGCCCCAGCACTTCTGGAGACACGTGCACTGTAGACTGGTAATCAGTACTGTGTACAGAATTCTGCTACCTCACTACAAGCAGAAGGAAACATTGAACTCAGAGCC
1_mirna_full_single_high_conf_105	hsa-miR-1-3p	TACATACTTCTTTACATTCCA	AAAGAGCAGAAGCAGCAGCATCTCTGTACATTTTGGAGCCAAGGGTTCAGAGACTCAGGGCCCCAGCACTTATACATACTTCTTTACATTCCACTGGTAATCAGTACTGTGTACAGAATTCTGCTACCTCACTACAAGCAGAAGGAAACATTGAACTCAGAGCC
1_mirna_full_single_high_conf_106	hsa-miR-140-3p	CCGTGGTTCTACCCTGTGGTA	AAAGAGCAGAAGCAGCAGCATCTCTGTACATTTTGGAGCCAAGGGTTCAGAGACTCAGGGCCCCAGCACTTACCGTGGTTCTACCCTGTGGTACTGGTAATCAGTACTGTGTACAGAATTCTGCTACCTCACTACAAGCAGAAGGAAACATTGAACTCAGAGCC
1_mirna_full_single_high_conf_107	hsa-miR-140-5p	TACCATAGGGTAAAACCACTG	AAAGAGCAGAAGCAGCAGCATCTCTGTACATTTTGGAGCCAAGGGTTCAGAGACTCAGGGCCCCAGCACTTATACCATAGGGTAAAACCACTGCTGGTAATCAGTACTGTGTACAGAATTCTGCTACCTCACTACAAGCAGAAGGAAACATTGAACTCAGAGCC
1_mirna_full_single_high_conf_108	hsa-miR-141-3p	CATCTTTACCAGACAGTGTTA	AAAGAGCAGAAGCAGCAGCATCTCTGTACATTTTGGAGCCAAGGGTTCAGAGACTCAGGGCCCCAGCACTTACATCTTTACCAGACAGTGTTACTGGTAATCAGTACTGTGTACAGAATTCTGCTACCTCACTACAAGCAGAAGGAAACATTGAACTCAGAGCC
1_mirna_full_single_high_conf_109	hsa-miR-141-5p	CCAACACTGTACTGGAAGATG	AAAGAGCAGAAGCAGCAGCATCTCTGTACATTTTGGAGCCAAGGGTTCAGAGACTCAGGGCCCCAGCACTTACCAACACTGTACTGGAAGATGCTGGTAATCAGTACTGTGTACAGAATTCTGCTACCTCACTACAAGCAGAAGGAAACATTGAACTCAGAGCC
1_mirna_full_single_high_conf_110	hsa-miR-142-3p	CATAAAGTAGGAAACACTACA	AAAGAGCAGAAGCAGCAGCATCTCTGTACATTTTGGAGCCAAGGGTTCAGAGACTCAGGGCCCCAGCACTTACATAAAGTAGGAAACACTACACTGGTAATCAGTACTGTGTACAGAATTCTGCTACCTCACTACAAGCAGAAGGAAACATTGAACTCAGAGCC
1_mirna_full_single_high_conf_111	hsa-miR-142-5p	AGTAGTGCTTTCTACTTTATG	AAAGAGCAGAAGCAGCAGCATCTCTGTACATTTTGGAGCCAAGGGTTCAGAGACTCAGGGCCCCAGCACTTAAGTAGTGCTTTCTACTTTATGCTGGTAATCAGTACTGTGTACAGAATTCTGCTACCTCACTACAAGCAGAAGGAAACATTGAACTCAGAGCC
1_mirna_full_single_high_conf_112	hsa-miR-143-3p	GAGCTACAGTGCTTCATCTCA	AAAGAGCAGAAGCAGCAGCATCTCTGTACATTTTGGAGCCAAGGGTTCAGAGACTCAGGGCCCCAGCACTTAGAGCTACAGTGCTTCATCTCACTGGTAATCAGTACTGTGTACAGAATTCTGCTACCTCACTACAAGCAGAAGGAAACATTGAACTCAGAGCC
1_mirna_full_single_high_conf_113	hsa-miR-143-5p	CCAGAGATGCAGCACTGCACC	AAAGAGCAGAAGCAGCAGCATCTCTGTACATTTTGGAGCCAAGGGTTCAGAGACTCAGGGCCCCAGCACTTACCAGAGATGCAGCACTGCACCCTGGTAATCAGTACTGTGTACAGAATTCTGCTACCTCACTACAAGCAGAAGGAAACATTGAACTCAGAGCC
1_mirna_full_single_high_conf_114	hsa-miR-144-3p	AAGTACATCATCTATACTGTA	AAAGAGCAGAAGCAGCAGCATCTCTGTACATTTTGGAGCCAAGGGTTCAGAGACTCAGGGCCCCAGCACTTAAAGTACATCATCTATACTGTACTGGTAATCAGTACTGTGTACAGAATTCTGCTACCTCACTACAAGCAGAAGGAAACATTGAACTCAGAGCC
1_mirna_full_single_high_conf_115	hsa-miR-144-5p	TTACAGTATATGATGATATCC	AAAGAGCAGAAGCAGCAGCATCTCTGTACATTTTGGAGCCAAGGGTTCAGAGACTCAGGGCCCCAGCACTTATTACAGTATATGATGATATCCCTGGTAATCAGTACTGTGTACAGAATTCTGCTACCTCACTACAAGCAGAAGGAAACATTGAACTCAGAGCC
1_mirna_full_single_high_conf_116	hsa-miR-145-3p	GAACAGTATTTCCAGGAATCC	AAAGAGCAGAAGCAGCAGCATCTCTGTACATTTTGGAGCCAAGGGTTCAGAGACTCAGGGCCCCAGCACTTAGAACAGTATTTCCAGGAATCCCTGGTAATCAGTACTGTGTACAGAATTCTGCTACCTCACTACAAGCAGAAGGAAACATTGAACTCAGAGCC
1_mirna_full_single_high_conf_117	hsa-miR-145-5p	GGATTCCTGGGAAAACTGGAC	AAAGAGCAGAAGCAGCAGCATCTCTGTACATTTTGGAGCCAAGGGTTCAGAGACTCAGGGCCCCAGCACTTAGGATTCCTGGGAAAACTGGACCTGGTAATCAGTACTGTGTACAGAATTCTGCTACCTCACTACAAGCAGAAGGAAACATTGAACTCAGAGCC
1_mirna_full_single_high_conf_118	hsa-miR-146a-3p	TGAAGAACTGAATTTCAGAGG	AAAGAGCAGAAGCAGCAGCATCTCTGTACATTTTGGAGCCAAGGGTTCAGAGACTCAGGGCCCCAGCACTTCTGAAGAACTGAATTTCAGAGGCTGGTAATCAGTACTGTGTACAGAATTCTGCTACCTCACTACAAGCAGAAGGAAACATTGAACTCAGAGCC
1_mirna_full_single_high_conf_119	hsa-miR-146a-5p	ACCCATGGAATTCAGTTCTCA	AAAGAGCAGAAGCAGCAGCATCTCTGTACATTTTGGAGCCAAGGGTTCAGAGACTCAGGGCCCCAGCACTTACCCATGGAATTCAGTTCTCACCTGGTAATCAGTACTGTGTACAGAATTCTGCTACCTCACTACAAGCAGAAGGAAACATTGAACTCAGAGCC
1_mirna_full_single_high_conf_120	hsa-miR-146b-3p	CCAGAACTGAGTCCACAGGGC	AAAGAGCAGAAGCAGCAGCATCTCTGTACATTTTGGAGCCAAGGGTTCAGAGACTCAGGGCCCCAGCACTTACCAGAACTGAGTCCACAGGGCCTGGTAATCAGTACTGTGTACAGAATTCTGCTACCTCACTACAAGCAGAAGGAAACATTGAACTCAGAGCC
1_mirna_full_single_high_conf_121	hsa-miR-146b-5p	GCCTATGGAATTCAGTTCTCA	AAAGAGCAGAAGCAGCAGCATCTCTGTACATTTTGGAGCCAAGGGTTCAGAGACTCAGGGCCCCAGCACTTGCCTATGGAATTCAGTTCTCACCTGGTAATCAGTACTGTGTACAGAATTCTGCTACCTCACTACAAGCAGAAGGAAACATTGAACTCAGAGCC
1_mirna_full_single_high_conf_122	hsa-miR-147b-3p	AGCAGAAGCATTTCCGCACAC	AAAGAGCAGAAGCAGCAGCATCTCTGTACATTTTGGAGCCAAGGGTTCAGAGACTCAGGGCCCCAGCACTTAAGCAGAAGCATTTCCGCACACCTGGTAATCAGTACTGTGTACAGAATTCTGCTACCTCACTACAAGCAGAAGGAAACATTGAACTCAGAGCC
1_mirna_full_single_high_conf_123	hsa-miR-148a-3p	CAAAGTTCTGTAGTGCACTGA	AAAGAGCAGAAGCAGCAGCATCTCTGTACATTTTGGAGCCAAGGGTTCAGAGACTCAGGGCCCCAGCACTTACAAAGTTCTGTAGTGCACTGACTGGTAATCAGTACTGTGTACAGAATTCTGCTACCTCACTACAAGCAGAAGGAAACATTGAACTCAGAGCC
1_mirna_full_single_high_conf_124	hsa-miR-148a-5p	GTCGGAGTGTCTCAGAACTTT	AAAGAGCAGAAGCAGCAGCATCTCTGTACATTTTGGAGCCAAGGGTTCAGAGACTCAGGGCCCCAGCACTTAGTCGGAGTGTCTCAGAACTTTCTGGTAATCAGTACTGTGTACAGAATTCTGCTACCTCACTACAAGCAGAAGGAAACATTGAACTCAGAGCC
1_mirna_full_single_high_conf_125	hsa-miR-148b-3p	CAAAGTTCTGTGATGCACTGA	AAAGAGCAGAAGCAGCAGCATCTCTGTACATTTTGGAGCCAAGGGTTCAGAGACTCAGGGCCCCAGCACTTACAAAGTTCTGTGATGCACTGACTGGTAATCAGTACTGTGTACAGAATTCTGCTACCTCACTACAAGCAGAAGGAAACATTGAACTCAGAGCC
1_mirna_full_single_high_conf_126	hsa-miR-148b-5p	CCTGAGTGTATAACAGAACTT	AAAGAGCAGAAGCAGCAGCATCTCTGTACATTTTGGAGCCAAGGGTTCAGAGACTCAGGGCCCCAGCACTTACCTGAGTGTATAACAGAACTTCTGGTAATCAGTACTGTGTACAGAATTCTGCTACCTCACTACAAGCAGAAGGAAACATTGAACTCAGAGCC
1_mirna_full_single_high_conf_127	hsa-miR-149-3p	GCACAGCCCCCGTCCCTCCCT	AAAGAGCAGAAGCAGCAGCATCTCTGTACATTTTGGAGCCAAGGGTTCAGAGACTCAGGGCCCCAGCACTTAGCACAGCCCCCGTCCCTCCCTCTGGTAATCAGTACTGTGTACAGAATTCTGCTACCTCACTACAAGCAGAAGGAAACATTGAACTCAGAGCC
1_mirna_full_single_high_conf_128	hsa-miR-149-5p	GAGTGAAGACACGGAGCCAGA	AAAGAGCAGAAGCAGCAGCATCTCTGTACATTTTGGAGCCAAGGGTTCAGAGACTCAGGGCCCCAGCACTTAGAGTGAAGACACGGAGCCAGACTGGTAATCAGTACTGTGTACAGAATTCTGCTACCTCACTACAAGCAGAAGGAAACATTGAACTCAGAGCC
1_mirna_full_single_high_conf_129	hsa-miR-150-3p	TGTCCCCCAGGCCTGTACCAG	AAAGAGCAGAAGCAGCAGCATCTCTGTACATTTTGGAGCCAAGGGTTCAGAGACTCAGGGCCCCAGCACTTCTGTCCCCCAGGCCTGTACCAGCTGGTAATCAGTACTGTGTACAGAATTCTGCTACCTCACTACAAGCAGAAGGAAACATTGAACTCAGAGCC
1_mirna_full_single_high_conf_130	hsa-miR-150-5p	ACTGGTACAAGGGTTGGGAGA	AAAGAGCAGAAGCAGCAGCATCTCTGTACATTTTGGAGCCAAGGGTTCAGAGACTCAGGGCCCCAGCACTTAACTGGTACAAGGGTTGGGAGACTGGTAATCAGTACTGTGTACAGAATTCTGCTACCTCACTACAAGCAGAAGGAAACATTGAACTCAGAGCC
1_mirna_full_single_high_conf_131	hsa-miR-152-3p	CCAAGTTCTGTCATGCACTGA	AAAGAGCAGAAGCAGCAGCATCTCTGTACATTTTGGAGCCAAGGGTTCAGAGACTCAGGGCCCCAGCACTTACCAAGTTCTGTCATGCACTGACTGGTAATCAGTACTGTGTACAGAATTCTGCTACCTCACTACAAGCAGAAGGAAACATTGAACTCAGAGCC
1_mirna_full_single_high_conf_132	hsa-miR-152-5p	TCGGAGTGTATCACAGAACCT	AAAGAGCAGAAGCAGCAGCATCTCTGTACATTTTGGAGCCAAGGGTTCAGAGACTCAGGGCCCCAGCACTTATCGGAGTGTATCACAGAACCTCTGGTAATCAGTACTGTGTACAGAATTCTGCTACCTCACTACAAGCAGAAGGAAACATTGAACTCAGAGCC
1_mirna_full_single_high_conf_133	hsa-miR-153-3p	ATCACTTTTGTGACTATGCAA	AAAGAGCAGAAGCAGCAGCATCTCTGTACATTTTGGAGCCAAGGGTTCAGAGACTCAGGGCCCCAGCACTTAATCACTTTTGTGACTATGCAACTGGTAATCAGTACTGTGTACAGAATTCTGCTACCTCACTACAAGCAGAAGGAAACATTGAACTCAGAGCC
1_mirna_full_single_high_conf_134	hsa-miR-153-5p	GCTGCAACATCACAAAAATGA	AAAGAGCAGAAGCAGCAGCATCTCTGTACATTTTGGAGCCAAGGGTTCAGAGACTCAGGGCCCCAGCACTGCTGCAACATCACAAAAATGACCCTGGTAATCAGTACTGTGTACAGAATTCTGCTACCTCACTACAAGCAGAAGGAAACATTGAACTCAGAGCC
1_mirna_full_single_high_conf_135	hsa-miR-1537-3p	CAACTGTAACTAGACGGTTTT	AAAGAGCAGAAGCAGCAGCATCTCTGTACATTTTGGAGCCAAGGGTTCAGAGACTCAGGGCCCCAGCACTTACAACTGTAACTAGACGGTTTTCTGGTAATCAGTACTGTGTACAGAATTCTGCTACCTCACTACAAGCAGAAGGAAACATTGAACTCAGAGCC
1_mirna_full_single_high_conf_136	hsa-miR-1537-5p	GAAAACTGACTAATTACAGCT	AAAGAGCAGAAGCAGCAGCATCTCTGTACATTTTGGAGCCAAGGGTTCAGAGACTCAGGGCCCCAGCACTTAGAAAACTGACTAATTACAGCTCTGGTAATCAGTACTGTGTACAGAATTCTGCTACCTCACTACAAGCAGAAGGAAACATTGAACTCAGAGCC
1_mirna_full_single_high_conf_137	hsa-miR-154-3p	ATAGGTCAACCGTGTATGATT	AAAGAGCAGAAGCAGCAGCATCTCTGTACATTTTGGAGCCAAGGGTTCAGAGACTCAGGGCCCCAGCACTTAATAGGTCAACCGTGTATGATTCTGGTAATCAGTACTGTGTACAGAATTCTGCTACCTCACTACAAGCAGAAGGAAACATTGAACTCAGAGCC
1_mirna_full_single_high_conf_138	hsa-miR-154-5p	GAAGGCAACACGGATAACCTA	AAAGAGCAGAAGCAGCAGCATCTCTGTACATTTTGGAGCCAAGGGTTCAGAGACTCAGGGCCCCAGCACTTAGAAGGCAACACGGATAACCTACTGGTAATCAGTACTGTGTACAGAATTCTGCTACCTCACTACAAGCAGAAGGAAACATTGAACTCAGAGCC
1_mirna_full_single_high_conf_139	hsa-miR-155-3p	GTTAATGCTAATATGTAGGAG	AAAGAGCAGAAGCAGCAGCATCTCTGTACATTTTGGAGCCAAGGGTTCAGAGACTCAGGGCCCCAGCACTTGTTAATGCTAATATGTAGGAGCCTGGTAATCAGTACTGTGTACAGAATTCTGCTACCTCACTACAAGCAGAAGGAAACATTGAACTCAGAGCC
1_mirna_full_single_high_conf_140	hsa-miR-155-5p	CCCTATCACGATTAGCATTAA	AAAGAGCAGAAGCAGCAGCATCTCTGTACATTTTGGAGCCAAGGGTTCAGAGACTCAGGGCCCCAGCACTTACCCTATCACGATTAGCATTAACTGGTAATCAGTACTGTGTACAGAATTCTGCTACCTCACTACAAGCAGAAGGAAACATTGAACTCAGAGCC
1_mirna_full_single_high_conf_141	hsa-miR-15a-3p	GAGGCAGCACAATATGGCCTG	AAAGAGCAGAAGCAGCAGCATCTCTGTACATTTTGGAGCCAAGGGTTCAGAGACTCAGGGCCCCAGCACTTGAGGCAGCACAATATGGCCTGCCTGGTAATCAGTACTGTGTACAGAATTCTGCTACCTCACTACAAGCAGAAGGAAACATTGAACTCAGAGCC
1_mirna_full_single_high_conf_142	hsa-miR-15a-5p	ACAAACCATTATGTGCTGCTA	AAAGAGCAGAAGCAGCAGCATCTCTGTACATTTTGGAGCCAAGGGTTCAGAGACTCAGGGCCCCAGCACTTACAAACCATTATGTGCTGCTACCTGGTAATCAGTACTGTGTACAGAATTCTGCTACCTCACTACAAGCAGAAGGAAACATTGAACTCAGAGCC
1_mirna_full_single_high_conf_143	hsa-miR-15b-3p	AGAGCAGCAAATAATGATTCG	AAAGAGCAGAAGCAGCAGCATCTCTGTACATTTTGGAGCCAAGGGTTCAGAGACTCAGGGCCCCAGCACTTAGAGCAGCAAATAATGATTCGCCTGGTAATCAGTACTGTGTACAGAATTCTGCTACCTCACTACAAGCAGAAGGAAACATTGAACTCAGAGCC
1_mirna_full_single_high_conf_144	hsa-miR-15b-5p	GTAAACCATGATGTGCTGCTA	AAAGAGCAGAAGCAGCAGCATCTCTGTACATTTTGGAGCCAAGGGTTCAGAGACTCAGGGCCCCAGCACTTGTAAACCATGATGTGCTGCTACCTGGTAATCAGTACTGTGTACAGAATTCTGCTACCTCACTACAAGCAGAAGGAAACATTGAACTCAGAGCC
1_mirna_full_single_high_conf_145	hsa-miR-1-5p	TGGGCATATAAAGAAGTATGT	AAAGAGCAGAAGCAGCAGCATCTCTGTACATTTTGGAGCCAAGGGTTCAGAGACTCAGGGCCCCAGCACTTGGGCATATAAAGAAGTATGTCCCTGGTAATCAGTACTGTGTACAGAATTCTGCTACCTCACTACAAGCAGAAGGAAACATTGAACTCAGAGCC
1_mirna_full_single_high_conf_146	hsa-miR-16-1-3p	CAGCAGCACAGTTAATACTGG	AAAGAGCAGAAGCAGCAGCATCTCTGTACATTTTGGAGCCAAGGGTTCAGAGACTCAGGGCCCCAGCACTTACAGCAGCACAGTTAATACTGGCTGGTAATCAGTACTGTGTACAGAATTCTGCTACCTCACTACAAGCAGAAGGAAACATTGAACTCAGAGCC
1_mirna_full_single_high_conf_147	hsa-miR-16-2-3p	AAAGCAGCACAGTAATATTGG	AAAGAGCAGAAGCAGCAGCATCTCTGTACATTTTGGAGCCAAGGGTTCAGAGACTCAGGGCCCCAGCACTTAAAAGCAGCACAGTAATATTGGCTGGTAATCAGTACTGTGTACAGAATTCTGCTACCTCACTACAAGCAGAAGGAAACATTGAACTCAGAGCC
1_mirna_full_single_high_conf_148	hsa-miR-16-5p	GCCAATATTTACGTGCTGCTA	AAAGAGCAGAAGCAGCAGCATCTCTGTACATTTTGGAGCCAAGGGTTCAGAGACTCAGGGCCCCAGCACTTAGCCAATATTTACGTGCTGCTACTGGTAATCAGTACTGTGTACAGAATTCTGCTACCTCACTACAAGCAGAAGGAAACATTGAACTCAGAGCC
1_mirna_full_single_high_conf_149	hsa-miR-17-3p	TACAAGTGCCTTCACTGCAGT	AAAGAGCAGAAGCAGCAGCATCTCTGTACATTTTGGAGCCAAGGGTTCAGAGACTCAGGGCCCCAGCACTTATACAAGTGCCTTCACTGCAGTCTGGTAATCAGTACTGTGTACAGAATTCTGCTACCTCACTACAAGCAGAAGGAAACATTGAACTCAGAGCC
1_mirna_full_single_high_conf_150	hsa-miR-17-5p	ACCTGCACTGTAAGCACTTTG	AAAGAGCAGAAGCAGCAGCATCTCTGTACATTTTGGAGCCAAGGGTTCAGAGACTCAGGGCCCCAGCACTTAACCTGCACTGTAAGCACTTTGCTGGTAATCAGTACTGTGTACAGAATTCTGCTACCTCACTACAAGCAGAAGGAAACATTGAACTCAGAGCC
1_mirna_full_single_high_conf_151	hsa-miR-181a-2-3p	GTACAGTCAACGGTCAGTGGT	AAAGAGCAGAAGCAGCAGCATCTCTGTACATTTTGGAGCCAAGGGTTCAGAGACTCAGGGCCCCAGCACTTAGTACAGTCAACGGTCAGTGGTCTGGTAATCAGTACTGTGTACAGAATTCTGCTACCTCACTACAAGCAGAAGGAAACATTGAACTCAGAGCC
1_mirna_full_single_high_conf_152	hsa-miR-181a-3p	GTACAATCAACGGTCGATGGT	AAAGAGCAGAAGCAGCAGCATCTCTGTACATTTTGGAGCCAAGGGTTCAGAGACTCAGGGCCCCAGCACTTGTACAATCAACGGTCGATGGTCCTGGTAATCAGTACTGTGTACAGAATTCTGCTACCTCACTACAAGCAGAAGGAAACATTGAACTCAGAGCC
1_mirna_full_single_high_conf_153	hsa-miR-181a-5p	TCACCGACAGCGTTGAATGTT	AAAGAGCAGAAGCAGCAGCATCTCTGTACATTTTGGAGCCAAGGGTTCAGAGACTCAGGGCCCCAGCACTTTCACCGACAGCGTTGAATGTTCCTGGTAATCAGTACTGTGTACAGAATTCTGCTACCTCACTACAAGCAGAAGGAAACATTGAACTCAGAGCC
1_mirna_full_single_high_conf_154	hsa-miR-181b-2-3p	TTGCATTCATTGATCAGTGAG	AAAGAGCAGAAGCAGCAGCATCTCTGTACATTTTGGAGCCAAGGGTTCAGAGACTCAGGGCCCCAGCACTTATTGCATTCATTGATCAGTGAGCTGGTAATCAGTACTGTGTACAGAATTCTGCTACCTCACTACAAGCAGAAGGAAACATTGAACTCAGAGCC
1_mirna_full_single_high_conf_155	hsa-miR-181b-3p	TTGCATTCATTGTTCAGTGAG	AAAGAGCAGAAGCAGCAGCATCTCTGTACATTTTGGAGCCAAGGGTTCAGAGACTCAGGGCCCCAGCACTTATTGCATTCATTGTTCAGTGAGCTGGTAATCAGTACTGTGTACAGAATTCTGCTACCTCACTACAAGCAGAAGGAAACATTGAACTCAGAGCC
1_mirna_full_single_high_conf_156	hsa-miR-181b-5p	CCACCGACAGCAATGAATGTT	AAAGAGCAGAAGCAGCAGCATCTCTGTACATTTTGGAGCCAAGGGTTCAGAGACTCAGGGCCCCAGCACTTACCACCGACAGCAATGAATGTTCTGGTAATCAGTACTGTGTACAGAATTCTGCTACCTCACTACAAGCAGAAGGAAACATTGAACTCAGAGCC
1_mirna_full_single_high_conf_157	hsa-miR-181c-3p	TCCACTCAACGGTCGATGGTT	AAAGAGCAGAAGCAGCAGCATCTCTGTACATTTTGGAGCCAAGGGTTCAGAGACTCAGGGCCCCAGCACTTATCCACTCAACGGTCGATGGTTCTGGTAATCAGTACTGTGTACAGAATTCTGCTACCTCACTACAAGCAGAAGGAAACATTGAACTCAGAGCC
1_mirna_full_single_high_conf_158	hsa-miR-181c-5p	CTCACCGACAGGTTGAATGTT	AAAGAGCAGAAGCAGCAGCATCTCTGTACATTTTGGAGCCAAGGGTTCAGAGACTCAGGGCCCCAGCACTTCTCACCGACAGGTTGAATGTTCCTGGTAATCAGTACTGTGTACAGAATTCTGCTACCTCACTACAAGCAGAAGGAAACATTGAACTCAGAGCC
1_mirna_full_single_high_conf_159	hsa-miR-181d-3p	GTGACATTCATCCCCCGGTGG	AAAGAGCAGAAGCAGCAGCATCTCTGTACATTTTGGAGCCAAGGGTTCAGAGACTCAGGGCCCCAGCACTTAGTGACATTCATCCCCCGGTGGCTGGTAATCAGTACTGTGTACAGAATTCTGCTACCTCACTACAAGCAGAAGGAAACATTGAACTCAGAGCC
1_mirna_full_single_high_conf_160	hsa-miR-181d-5p	CCACCGACAACAATGAATGTT	AAAGAGCAGAAGCAGCAGCATCTCTGTACATTTTGGAGCCAAGGGTTCAGAGACTCAGGGCCCCAGCACTTACCACCGACAACAATGAATGTTCTGGTAATCAGTACTGTGTACAGAATTCTGCTACCTCACTACAAGCAGAAGGAAACATTGAACTCAGAGCC
1_mirna_full_single_high_conf_161	hsa-miR-182-3p	TAGTTGGCAAGTCTAGAACCA	AAAGAGCAGAAGCAGCAGCATCTCTGTACATTTTGGAGCCAAGGGTTCAGAGACTCAGGGCCCCAGCACTTATAGTTGGCAAGTCTAGAACCACTGGTAATCAGTACTGTGTACAGAATTCTGCTACCTCACTACAAGCAGAAGGAAACATTGAACTCAGAGCC
1_mirna_full_single_high_conf_162	hsa-miR-182-5p	GTGAGTTCTACCATTGCCAAA	AAAGAGCAGAAGCAGCAGCATCTCTGTACATTTTGGAGCCAAGGGTTCAGAGACTCAGGGCCCCAGCACTTAGTGAGTTCTACCATTGCCAAACTGGTAATCAGTACTGTGTACAGAATTCTGCTACCTCACTACAAGCAGAAGGAAACATTGAACTCAGAGCC
1_mirna_full_single_high_conf_163	hsa-miR-183-3p	TATGGCCCTTCGGTAATTCAC	AAAGAGCAGAAGCAGCAGCATCTCTGTACATTTTGGAGCCAAGGGTTCAGAGACTCAGGGCCCCAGCACTTTATGGCCCTTCGGTAATTCACCCTGGTAATCAGTACTGTGTACAGAATTCTGCTACCTCACTACAAGCAGAAGGAAACATTGAACTCAGAGCC
1_mirna_full_single_high_conf_164	hsa-miR-183-5p	GTGAATTCTACCAGTGCCATA	AAAGAGCAGAAGCAGCAGCATCTCTGTACATTTTGGAGCCAAGGGTTCAGAGACTCAGGGCCCCAGCACTTAGTGAATTCTACCAGTGCCATACTGGTAATCAGTACTGTGTACAGAATTCTGCTACCTCACTACAAGCAGAAGGAAACATTGAACTCAGAGCC
1_mirna_full_single_high_conf_165	hsa-miR-185-3p	ACCAGAGGAAAGCCAGCCCCT	AAAGAGCAGAAGCAGCAGCATCTCTGTACATTTTGGAGCCAAGGGTTCAGAGACTCAGGGCCCCAGCACTTAACCAGAGGAAAGCCAGCCCCTCTGGTAATCAGTACTGTGTACAGAATTCTGCTACCTCACTACAAGCAGAAGGAAACATTGAACTCAGAGCC
1_mirna_full_single_high_conf_166	hsa-miR-185-5p	CAGGAACTGCCTTTCTCTCCA	AAAGAGCAGAAGCAGCAGCATCTCTGTACATTTTGGAGCCAAGGGTTCAGAGACTCAGGGCCCCAGCACTTACAGGAACTGCCTTTCTCTCCACTGGTAATCAGTACTGTGTACAGAATTCTGCTACCTCACTACAAGCAGAAGGAAACATTGAACTCAGAGCC
1_mirna_full_single_high_conf_167	hsa-miR-186-3p	CCAAAAAATTCACCTTTGGGC	AAAGAGCAGAAGCAGCAGCATCTCTGTACATTTTGGAGCCAAGGGTTCAGAGACTCAGGGCCCCAGCACTTACCAAAAAATTCACCTTTGGGCCTGGTAATCAGTACTGTGTACAGAATTCTGCTACCTCACTACAAGCAGAAGGAAACATTGAACTCAGAGCC
1_mirna_full_single_high_conf_168	hsa-miR-186-5p	GCCCAAAAGGAGAATTCTTTG	AAAGAGCAGAAGCAGCAGCATCTCTGTACATTTTGGAGCCAAGGGTTCAGAGACTCAGGGCCCCAGCACTTAGCCCAAAAGGAGAATTCTTTGCTGGTAATCAGTACTGTGTACAGAATTCTGCTACCTCACTACAAGCAGAAGGAAACATTGAACTCAGAGCC
1_mirna_full_single_high_conf_169	hsa-miR-187-3p	CGGCTGCAACACAAGACACGA	AAAGAGCAGAAGCAGCAGCATCTCTGTACATTTTGGAGCCAAGGGTTCAGAGACTCAGGGCCCCAGCACTTACGGCTGCAACACAAGACACGACTGGTAATCAGTACTGTGTACAGAATTCTGCTACCTCACTACAAGCAGAAGGAAACATTGAACTCAGAGCC
1_mirna_full_single_high_conf_170	hsa-miR-187-5p	CCCGGGTCCTGTGTTGTAGCC	AAAGAGCAGAAGCAGCAGCATCTCTGTACATTTTGGAGCCAAGGGTTCAGAGACTCAGGGCCCCAGCACTTACCCGGGTCCTGTGTTGTAGCCCTGGTAATCAGTACTGTGTACAGAATTCTGCTACCTCACTACAAGCAGAAGGAAACATTGAACTCAGAGCC
1_mirna_full_single_high_conf_171	hsa-miR-188-3p	TGCAAACCCTGCATGTGGGAG	AAAGAGCAGAAGCAGCAGCATCTCTGTACATTTTGGAGCCAAGGGTTCAGAGACTCAGGGCCCCAGCACTTCTGCAAACCCTGCATGTGGGAGCTGGTAATCAGTACTGTGTACAGAATTCTGCTACCTCACTACAAGCAGAAGGAAACATTGAACTCAGAGCC
1_mirna_full_single_high_conf_172	hsa-miR-188-5p	CCCTCCACCATGCAAGGGATG	AAAGAGCAGAAGCAGCAGCATCTCTGTACATTTTGGAGCCAAGGGTTCAGAGACTCAGGGCCCCAGCACTTACCCTCCACCATGCAAGGGATGCTGGTAATCAGTACTGTGTACAGAATTCTGCTACCTCACTACAAGCAGAAGGAAACATTGAACTCAGAGCC
1_mirna_full_single_high_conf_173	hsa-miR-18a-3p	AGAAGGAGCACTTAGGGCAGT	AAAGAGCAGAAGCAGCAGCATCTCTGTACATTTTGGAGCCAAGGGTTCAGAGACTCAGGGCCCCAGCACTTAAGAAGGAGCACTTAGGGCAGTCTGGTAATCAGTACTGTGTACAGAATTCTGCTACCTCACTACAAGCAGAAGGAAACATTGAACTCAGAGCC
1_mirna_full_single_high_conf_174	hsa-miR-18a-5p	ATCTGCACTAGATGCACCTTA	AAAGAGCAGAAGCAGCAGCATCTCTGTACATTTTGGAGCCAAGGGTTCAGAGACTCAGGGCCCCAGCACTATCTGCACTAGATGCACCTTACCCTGGTAATCAGTACTGTGTACAGAATTCTGCTACCTCACTACAAGCAGAAGGAAACATTGAACTCAGAGCC
1_mirna_full_single_high_conf_175	hsa-miR-18b-3p	CCAGAAGGGGCATTTAGGGCA	AAAGAGCAGAAGCAGCAGCATCTCTGTACATTTTGGAGCCAAGGGTTCAGAGACTCAGGGCCCCAGCACTTACCAGAAGGGGCATTTAGGGCACTGGTAATCAGTACTGTGTACAGAATTCTGCTACCTCACTACAAGCAGAAGGAAACATTGAACTCAGAGCC
1_mirna_full_single_high_conf_176	hsa-miR-18b-5p	AACTGCACTAGATGCACCTTA	AAAGAGCAGAAGCAGCAGCATCTCTGTACATTTTGGAGCCAAGGGTTCAGAGACTCAGGGCCCCAGCACTAACTGCACTAGATGCACCTTACCCTGGTAATCAGTACTGTGTACAGAATTCTGCTACCTCACTACAAGCAGAAGGAAACATTGAACTCAGAGCC
1_mirna_full_single_high_conf_177	hsa-miR-190a-3p	AGGAATATGTTTGATATATAG	AAAGAGCAGAAGCAGCAGCATCTCTGTACATTTTGGAGCCAAGGGTTCAGAGACTCAGGGCCCCAGCACTTAAGGAATATGTTTGATATATAGCTGGTAATCAGTACTGTGTACAGAATTCTGCTACCTCACTACAAGCAGAAGGAAACATTGAACTCAGAGCC
1_mirna_full_single_high_conf_178	hsa-miR-190a-5p	CCTAATATATCAAACATATCA	AAAGAGCAGAAGCAGCAGCATCTCTGTACATTTTGGAGCCAAGGGTTCAGAGACTCAGGGCCCCAGCACTTACCTAATATATCAAACATATCACTGGTAATCAGTACTGTGTACAGAATTCTGCTACCTCACTACAAGCAGAAGGAAACATTGAACTCAGAGCC
1_mirna_full_single_high_conf_179	hsa-miR-1910-3p	TTGTCATCCTGCTTCTGCCTC	AAAGAGCAGAAGCAGCAGCATCTCTGTACATTTTGGAGCCAAGGGTTCAGAGACTCAGGGCCCCAGCACTTATTGTCATCCTGCTTCTGCCTCCTGGTAATCAGTACTGTGTACAGAATTCTGCTACCTCACTACAAGCAGAAGGAAACATTGAACTCAGAGCC
1_mirna_full_single_high_conf_180	hsa-miR-1910-5p	AGGCGGCAGGCACAGGACTGG	AAAGAGCAGAAGCAGCAGCATCTCTGTACATTTTGGAGCCAAGGGTTCAGAGACTCAGGGCCCCAGCACTTAAGGCGGCAGGCACAGGACTGGCTGGTAATCAGTACTGTGTACAGAATTCTGCTACCTCACTACAAGCAGAAGGAAACATTGAACTCAGAGCC
1_mirna_full_single_high_conf_181	hsa-miR-1912-3p	TCACACTGCATGCTCTGGGTA	AAAGAGCAGAAGCAGCAGCATCTCTGTACATTTTGGAGCCAAGGGTTCAGAGACTCAGGGCCCCAGCACTTATCACACTGCATGCTCTGGGTACTGGTAATCAGTACTGTGTACAGAATTCTGCTACCTCACTACAAGCAGAAGGAAACATTGAACTCAGAGCC
1_mirna_full_single_high_conf_182	hsa-miR-191-3p	GGGACGAAATCCAAGCGCAGC	AAAGAGCAGAAGCAGCAGCATCTCTGTACATTTTGGAGCCAAGGGTTCAGAGACTCAGGGCCCCAGCACTTAGGGACGAAATCCAAGCGCAGCCTGGTAATCAGTACTGTGTACAGAATTCTGCTACCTCACTACAAGCAGAAGGAAACATTGAACTCAGAGCC
1_mirna_full_single_high_conf_183	hsa-miR-1914-3p	CTCCCAGTGCGGGACCCCTCC	AAAGAGCAGAAGCAGCAGCATCTCTGTACATTTTGGAGCCAAGGGTTCAGAGACTCAGGGCCCCAGCACTTACTCCCAGTGCGGGACCCCTCCCTGGTAATCAGTACTGTGTACAGAATTCTGCTACCTCACTACAAGCAGAAGGAAACATTGAACTCAGAGCC
1_mirna_full_single_high_conf_184	hsa-miR-1914-5p	AGAAGTGGGCCGGGCACAGGG	AAAGAGCAGAAGCAGCAGCATCTCTGTACATTTTGGAGCCAAGGGTTCAGAGACTCAGGGCCCCAGCACTTAAGAAGTGGGCCGGGCACAGGGCTGGTAATCAGTACTGTGTACAGAATTCTGCTACCTCACTACAAGCAGAAGGAAACATTGAACTCAGAGCC
1_mirna_full_single_high_conf_185	hsa-miR-191-5p	GCTGCTTTTGGGATTCCGTTG	AAAGAGCAGAAGCAGCAGCATCTCTGTACATTTTGGAGCCAAGGGTTCAGAGACTCAGGGCCCCAGCACTTAGCTGCTTTTGGGATTCCGTTGCTGGTAATCAGTACTGTGTACAGAATTCTGCTACCTCACTACAAGCAGAAGGAAACATTGAACTCAGAGCC
1_mirna_full_single_high_conf_186	hsa-miR-192-3p	TGTGACCTATGGAATTGGCAG	AAAGAGCAGAAGCAGCAGCATCTCTGTACATTTTGGAGCCAAGGGTTCAGAGACTCAGGGCCCCAGCACTTGTGACCTATGGAATTGGCAGCCCTGGTAATCAGTACTGTGTACAGAATTCTGCTACCTCACTACAAGCAGAAGGAAACATTGAACTCAGAGCC
1_mirna_full_single_high_conf_187	hsa-miR-192-5p	GGCTGTCAATTCATAGGTCAG	AAAGAGCAGAAGCAGCAGCATCTCTGTACATTTTGGAGCCAAGGGTTCAGAGACTCAGGGCCCCAGCACTTAGGCTGTCAATTCATAGGTCAGCTGGTAATCAGTACTGTGTACAGAATTCTGCTACCTCACTACAAGCAGAAGGAAACATTGAACTCAGAGCC
1_mirna_full_single_high_conf_188	hsa-miR-193a-3p	CTGGGACTTTGTAGGCCAGTT	AAAGAGCAGAAGCAGCAGCATCTCTGTACATTTTGGAGCCAAGGGTTCAGAGACTCAGGGCCCCAGCACTTACTGGGACTTTGTAGGCCAGTTCTGGTAATCAGTACTGTGTACAGAATTCTGCTACCTCACTACAAGCAGAAGGAAACATTGAACTCAGAGCC
1_mirna_full_single_high_conf_189	hsa-miR-193a-5p	CATCTCGCCCGCAAAGACCCA	AAAGAGCAGAAGCAGCAGCATCTCTGTACATTTTGGAGCCAAGGGTTCAGAGACTCAGGGCCCCAGCACTTACATCTCGCCCGCAAAGACCCACTGGTAATCAGTACTGTGTACAGAATTCTGCTACCTCACTACAAGCAGAAGGAAACATTGAACTCAGAGCC
1_mirna_full_single_high_conf_190	hsa-miR-193b-3p	GCGGGACTTTGAGGGCCAGTT	AAAGAGCAGAAGCAGCAGCATCTCTGTACATTTTGGAGCCAAGGGTTCAGAGACTCAGGGCCCCAGCACTTAGCGGGACTTTGAGGGCCAGTTCTGGTAATCAGTACTGTGTACAGAATTCTGCTACCTCACTACAAGCAGAAGGAAACATTGAACTCAGAGCC
1_mirna_full_single_high_conf_191	hsa-miR-193b-5p	CATCTCGCCCTCAAAACCCCG	AAAGAGCAGAAGCAGCAGCATCTCTGTACATTTTGGAGCCAAGGGTTCAGAGACTCAGGGCCCCAGCACTTACATCTCGCCCTCAAAACCCCGCTGGTAATCAGTACTGTGTACAGAATTCTGCTACCTCACTACAAGCAGAAGGAAACATTGAACTCAGAGCC
1_mirna_full_single_high_conf_192	hsa-miR-194-3p	AGATAACAGCAGCCCCACTGG	AAAGAGCAGAAGCAGCAGCATCTCTGTACATTTTGGAGCCAAGGGTTCAGAGACTCAGGGCCCCAGCACTTAAGATAACAGCAGCCCCACTGGCTGGTAATCAGTACTGTGTACAGAATTCTGCTACCTCACTACAAGCAGAAGGAAACATTGAACTCAGAGCC
1_mirna_full_single_high_conf_193	hsa-miR-194-5p	CCACATGGAGTTGCTGTTACA	AAAGAGCAGAAGCAGCAGCATCTCTGTACATTTTGGAGCCAAGGGTTCAGAGACTCAGGGCCCCAGCACTTCCACATGGAGTTGCTGTTACACCTGGTAATCAGTACTGTGTACAGAATTCTGCTACCTCACTACAAGCAGAAGGAAACATTGAACTCAGAGCC
1_mirna_full_single_high_conf_194	hsa-miR-195-3p	GAGCAGCACAGCCAATATTGG	AAAGAGCAGAAGCAGCAGCATCTCTGTACATTTTGGAGCCAAGGGTTCAGAGACTCAGGGCCCCAGCACTTAGAGCAGCACAGCCAATATTGGCTGGTAATCAGTACTGTGTACAGAATTCTGCTACCTCACTACAAGCAGAAGGAAACATTGAACTCAGAGCC
1_mirna_full_single_high_conf_195	hsa-miR-195-5p	GCCAATATTTCTGTGCTGCTA	AAAGAGCAGAAGCAGCAGCATCTCTGTACATTTTGGAGCCAAGGGTTCAGAGACTCAGGGCCCCAGCACTTAGCCAATATTTCTGTGCTGCTACTGGTAATCAGTACTGTGTACAGAATTCTGCTACCTCACTACAAGCAGAAGGAAACATTGAACTCAGAGCC
1_mirna_full_single_high_conf_196	hsa-miR-196a-3p	TCAGGCAGTTTCTTGTTGCCG	AAAGAGCAGAAGCAGCAGCATCTCTGTACATTTTGGAGCCAAGGGTTCAGAGACTCAGGGCCCCAGCACTTATCAGGCAGTTTCTTGTTGCCGCTGGTAATCAGTACTGTGTACAGAATTCTGCTACCTCACTACAAGCAGAAGGAAACATTGAACTCAGAGCC
1_mirna_full_single_high_conf_197	hsa-miR-196a-5p	CCAACAACATGAAACTACCTA	AAAGAGCAGAAGCAGCAGCATCTCTGTACATTTTGGAGCCAAGGGTTCAGAGACTCAGGGCCCCAGCACTCCAACAACATGAAACTACCTACCCTGGTAATCAGTACTGTGTACAGAATTCTGCTACCTCACTACAAGCAGAAGGAAACATTGAACTCAGAGCC
1_mirna_full_single_high_conf_198	hsa-miR-196b-3p	AAGGCAGTGTCGTGCTGTCGA	AAAGAGCAGAAGCAGCAGCATCTCTGTACATTTTGGAGCCAAGGGTTCAGAGACTCAGGGCCCCAGCACTTAAAGGCAGTGTCGTGCTGTCGACTGGTAATCAGTACTGTGTACAGAATTCTGCTACCTCACTACAAGCAGAAGGAAACATTGAACTCAGAGCC
1_mirna_full_single_high_conf_199	hsa-miR-196b-5p	CCAACAACAGGAAACTACCTA	AAAGAGCAGAAGCAGCAGCATCTCTGTACATTTTGGAGCCAAGGGTTCAGAGACTCAGGGCCCCAGCACTTACCAACAACAGGAAACTACCTACTGGTAATCAGTACTGTGTACAGAATTCTGCTACCTCACTACAAGCAGAAGGAAACATTGAACTCAGAGCC
1_mirna_full_single_high_conf_200	hsa-miR-197-3p	CTGGGTGGAGAAGGTGGTGAA	AAAGAGCAGAAGCAGCAGCATCTCTGTACATTTTGGAGCCAAGGGTTCAGAGACTCAGGGCCCCAGCACTTACTGGGTGGAGAAGGTGGTGAACTGGTAATCAGTACTGTGTACAGAATTCTGCTACCTCACTACAAGCAGAAGGAAACATTGAACTCAGAGCC
1_mirna_full_single_high_conf_201	hsa-miR-197-5p	TCCCACTGCCCTCTCTACCCG	AAAGAGCAGAAGCAGCAGCATCTCTGTACATTTTGGAGCCAAGGGTTCAGAGACTCAGGGCCCCAGCACTTATCCCACTGCCCTCTCTACCCGCTGGTAATCAGTACTGTGTACAGAATTCTGCTACCTCACTACAAGCAGAAGGAAACATTGAACTCAGAGCC
1_mirna_full_single_high_conf_202	hsa-miR-199a-3p	AACCAATGTGCAGACTACTGT	AAAGAGCAGAAGCAGCAGCATCTCTGTACATTTTGGAGCCAAGGGTTCAGAGACTCAGGGCCCCAGCACTAACCAATGTGCAGACTACTGTCCCTGGTAATCAGTACTGTGTACAGAATTCTGCTACCTCACTACAAGCAGAAGGAAACATTGAACTCAGAGCC
1_mirna_full_single_high_conf_203	hsa-miR-199a-5p	ACAGGTAGTCTGAACACTGGG	AAAGAGCAGAAGCAGCAGCATCTCTGTACATTTTGGAGCCAAGGGTTCAGAGACTCAGGGCCCCAGCACTTAACAGGTAGTCTGAACACTGGGCTGGTAATCAGTACTGTGTACAGAATTCTGCTACCTCACTACAAGCAGAAGGAAACATTGAACTCAGAGCC
1_mirna_full_single_high_conf_204	hsa-miR-199b-5p	ACAGATAGTCTAAACACTGGG	AAAGAGCAGAAGCAGCAGCATCTCTGTACATTTTGGAGCCAAGGGTTCAGAGACTCAGGGCCCCAGCACTTAACAGATAGTCTAAACACTGGGCTGGTAATCAGTACTGTGTACAGAATTCTGCTACCTCACTACAAGCAGAAGGAAACATTGAACTCAGAGCC
1_mirna_full_single_high_conf_205	hsa-miR-19a-3p	AGTTTTGCATAGATTTGCACA	AAAGAGCAGAAGCAGCAGCATCTCTGTACATTTTGGAGCCAAGGGTTCAGAGACTCAGGGCCCCAGCACTTAAGTTTTGCATAGATTTGCACACTGGTAATCAGTACTGTGTACAGAATTCTGCTACCTCACTACAAGCAGAAGGAAACATTGAACTCAGAGCC
1_mirna_full_single_high_conf_206	hsa-miR-19a-5p	GTAGTGCAACTATGCAAAACT	AAAGAGCAGAAGCAGCAGCATCTCTGTACATTTTGGAGCCAAGGGTTCAGAGACTCAGGGCCCCAGCACTGTAGTGCAACTATGCAAAACTCCCTGGTAATCAGTACTGTGTACAGAATTCTGCTACCTCACTACAAGCAGAAGGAAACATTGAACTCAGAGCC
1_mirna_full_single_high_conf_207	hsa-miR-19b-1-5p	TGGATGCAAACCTGCAAAACT	AAAGAGCAGAAGCAGCAGCATCTCTGTACATTTTGGAGCCAAGGGTTCAGAGACTCAGGGCCCCAGCACTTCTGGATGCAAACCTGCAAAACTCTGGTAATCAGTACTGTGTACAGAATTCTGCTACCTCACTACAAGCAGAAGGAAACATTGAACTCAGAGCC
1_mirna_full_single_high_conf_208	hsa-miR-19b-2-5p	GAAATGCAAACCTGCAAAACT	AAAGAGCAGAAGCAGCAGCATCTCTGTACATTTTGGAGCCAAGGGTTCAGAGACTCAGGGCCCCAGCACTTAGAAATGCAAACCTGCAAAACTCTGGTAATCAGTACTGTGTACAGAATTCTGCTACCTCACTACAAGCAGAAGGAAACATTGAACTCAGAGCC
1_mirna_full_single_high_conf_209	hsa-miR-19b-3p	AGTTTTGCATGGATTTGCACA	AAAGAGCAGAAGCAGCAGCATCTCTGTACATTTTGGAGCCAAGGGTTCAGAGACTCAGGGCCCCAGCACTAGTTTTGCATGGATTTGCACACCCTGGTAATCAGTACTGTGTACAGAATTCTGCTACCTCACTACAAGCAGAAGGAAACATTGAACTCAGAGCC
1_mirna_full_single_high_conf_210	hsa-miR-200a-3p	CATCGTTACCAGACAGTGTTA	AAAGAGCAGAAGCAGCAGCATCTCTGTACATTTTGGAGCCAAGGGTTCAGAGACTCAGGGCCCCAGCACTTACATCGTTACCAGACAGTGTTACTGGTAATCAGTACTGTGTACAGAATTCTGCTACCTCACTACAAGCAGAAGGAAACATTGAACTCAGAGCC
1_mirna_full_single_high_conf_211	hsa-miR-200a-5p	CCAGCACTGTCCGGTAAGATG	AAAGAGCAGAAGCAGCAGCATCTCTGTACATTTTGGAGCCAAGGGTTCAGAGACTCAGGGCCCCAGCACTTACCAGCACTGTCCGGTAAGATGCTGGTAATCAGTACTGTGTACAGAATTCTGCTACCTCACTACAAGCAGAAGGAAACATTGAACTCAGAGCC
1_mirna_full_single_high_conf_212	hsa-miR-200b-3p	CATCATTACCAGGCAGTATTA	AAAGAGCAGAAGCAGCAGCATCTCTGTACATTTTGGAGCCAAGGGTTCAGAGACTCAGGGCCCCAGCACTTACATCATTACCAGGCAGTATTACTGGTAATCAGTACTGTGTACAGAATTCTGCTACCTCACTACAAGCAGAAGGAAACATTGAACTCAGAGCC
1_mirna_full_single_high_conf_213	hsa-miR-200b-5p	CCAATGCTGCCCAGTAAGATG	AAAGAGCAGAAGCAGCAGCATCTCTGTACATTTTGGAGCCAAGGGTTCAGAGACTCAGGGCCCCAGCACTTACCAATGCTGCCCAGTAAGATGCTGGTAATCAGTACTGTGTACAGAATTCTGCTACCTCACTACAAGCAGAAGGAAACATTGAACTCAGAGCC
1_mirna_full_single_high_conf_214	hsa-miR-200c-3p	CATCATTACCCGGCAGTATTA	AAAGAGCAGAAGCAGCAGCATCTCTGTACATTTTGGAGCCAAGGGTTCAGAGACTCAGGGCCCCAGCACTTACATCATTACCCGGCAGTATTACTGGTAATCAGTACTGTGTACAGAATTCTGCTACCTCACTACAAGCAGAAGGAAACATTGAACTCAGAGCC
1_mirna_full_single_high_conf_215	hsa-miR-200c-5p	CAAACACTGCTGGGTAAGACG	AAAGAGCAGAAGCAGCAGCATCTCTGTACATTTTGGAGCCAAGGGTTCAGAGACTCAGGGCCCCAGCACTTACAAACACTGCTGGGTAAGACGCTGGTAATCAGTACTGTGTACAGAATTCTGCTACCTCACTACAAGCAGAAGGAAACATTGAACTCAGAGCC
1_mirna_full_single_high_conf_216	hsa-miR-202-3p	TTTCCCATGCCCTATACCTCT	AAAGAGCAGAAGCAGCAGCATCTCTGTACATTTTGGAGCCAAGGGTTCAGAGACTCAGGGCCCCAGCACTTATTTCCCATGCCCTATACCTCTCTGGTAATCAGTACTGTGTACAGAATTCTGCTACCTCACTACAAGCAGAAGGAAACATTGAACTCAGAGCC
1_mirna_full_single_high_conf_217	hsa-miR-202-5p	AAAGAAGTATATGCATAGGAA	AAAGAGCAGAAGCAGCAGCATCTCTGTACATTTTGGAGCCAAGGGTTCAGAGACTCAGGGCCCCAGCACTTAAAGAAGTATATGCATAGGAACCTGGTAATCAGTACTGTGTACAGAATTCTGCTACCTCACTACAAGCAGAAGGAAACATTGAACTCAGAGCC
1_mirna_full_single_high_conf_218	hsa-miR-203a-3p	TAGTGGTCCTAAACATTTCAC	AAAGAGCAGAAGCAGCAGCATCTCTGTACATTTTGGAGCCAAGGGTTCAGAGACTCAGGGCCCCAGCACTTATAGTGGTCCTAAACATTTCACCTGGTAATCAGTACTGTGTACAGAATTCTGCTACCTCACTACAAGCAGAAGGAAACATTGAACTCAGAGCC
1_mirna_full_single_high_conf_219	hsa-miR-203a-5p	GTTGAACTGTTAAGAACCACT	AAAGAGCAGAAGCAGCAGCATCTCTGTACATTTTGGAGCCAAGGGTTCAGAGACTCAGGGCCCCAGCACTTAGTTGAACTGTTAAGAACCACTCTGGTAATCAGTACTGTGTACAGAATTCTGCTACCTCACTACAAGCAGAAGGAAACATTGAACTCAGAGCC
1_mirna_full_single_high_conf_220	hsa-miR-204-3p	ACGTCCCTTTGCCTTCCCAGC	AAAGAGCAGAAGCAGCAGCATCTCTGTACATTTTGGAGCCAAGGGTTCAGAGACTCAGGGCCCCAGCACTTAACGTCCCTTTGCCTTCCCAGCCTGGTAATCAGTACTGTGTACAGAATTCTGCTACCTCACTACAAGCAGAAGGAAACATTGAACTCAGAGCC
1_mirna_full_single_high_conf_221	hsa-miR-204-5p	GGCATAGGATGACAAAGGGAA	AAAGAGCAGAAGCAGCAGCATCTCTGTACATTTTGGAGCCAAGGGTTCAGAGACTCAGGGCCCCAGCACTGGCATAGGATGACAAAGGGAACCCTGGTAATCAGTACTGTGTACAGAATTCTGCTACCTCACTACAAGCAGAAGGAAACATTGAACTCAGAGCC
1_mirna_full_single_high_conf_222	hsa-miR-205-3p	GAACTTCACTCCACTGAAATC	AAAGAGCAGAAGCAGCAGCATCTCTGTACATTTTGGAGCCAAGGGTTCAGAGACTCAGGGCCCCAGCACTTAGAACTTCACTCCACTGAAATCCTGGTAATCAGTACTGTGTACAGAATTCTGCTACCTCACTACAAGCAGAAGGAAACATTGAACTCAGAGCC
1_mirna_full_single_high_conf_223	hsa-miR-205-5p	AGACTCCGGTGGAATGAAGGA	AAAGAGCAGAAGCAGCAGCATCTCTGTACATTTTGGAGCCAAGGGTTCAGAGACTCAGGGCCCCAGCACTTAGACTCCGGTGGAATGAAGGACCTGGTAATCAGTACTGTGTACAGAATTCTGCTACCTCACTACAAGCAGAAGGAAACATTGAACTCAGAGCC
1_mirna_full_single_high_conf_224	hsa-miR-208a-3p	CAAGCTTTTTGCTCGTCTTAT	AAAGAGCAGAAGCAGCAGCATCTCTGTACATTTTGGAGCCAAGGGTTCAGAGACTCAGGGCCCCAGCACTTACAAGCTTTTTGCTCGTCTTATCTGGTAATCAGTACTGTGTACAGAATTCTGCTACCTCACTACAAGCAGAAGGAAACATTGAACTCAGAGCC
1_mirna_full_single_high_conf_225	hsa-miR-208a-5p	TATAACCCGGGCCAAAAGCTC	AAAGAGCAGAAGCAGCAGCATCTCTGTACATTTTGGAGCCAAGGGTTCAGAGACTCAGGGCCCCAGCACTTATATAACCCGGGCCAAAAGCTCCTGGTAATCAGTACTGTGTACAGAATTCTGCTACCTCACTACAAGCAGAAGGAAACATTGAACTCAGAGCC
1_mirna_full_single_high_conf_226	hsa-miR-208b-3p	CAAACCTTTTGTTCGTCTTAT	AAAGAGCAGAAGCAGCAGCATCTCTGTACATTTTGGAGCCAAGGGTTCAGAGACTCAGGGCCCCAGCACTTACAAACCTTTTGTTCGTCTTATCTGGTAATCAGTACTGTGTACAGAATTCTGCTACCTCACTACAAGCAGAAGGAAACATTGAACTCAGAGCC
1_mirna_full_single_high_conf_227	hsa-miR-208b-5p	CATAATTCGAGCAAAAAGCTT	AAAGAGCAGAAGCAGCAGCATCTCTGTACATTTTGGAGCCAAGGGTTCAGAGACTCAGGGCCCCAGCACTTACATAATTCGAGCAAAAAGCTTCTGGTAATCAGTACTGTGTACAGAATTCTGCTACCTCACTACAAGCAGAAGGAAACATTGAACTCAGAGCC
1_mirna_full_single_high_conf_228	hsa-miR-20a-3p	TTTAAGTGCTCATAATGCAGT	AAAGAGCAGAAGCAGCAGCATCTCTGTACATTTTGGAGCCAAGGGTTCAGAGACTCAGGGCCCCAGCACTTTTAAGTGCTCATAATGCAGTCCCTGGTAATCAGTACTGTGTACAGAATTCTGCTACCTCACTACAAGCAGAAGGAAACATTGAACTCAGAGCC
1_mirna_full_single_high_conf_229	hsa-miR-20a-5p	ACCTGCACTATAAGCACTTTA	AAAGAGCAGAAGCAGCAGCATCTCTGTACATTTTGGAGCCAAGGGTTCAGAGACTCAGGGCCCCAGCACTTAACCTGCACTATAAGCACTTTACTGGTAATCAGTACTGTGTACAGAATTCTGCTACCTCACTACAAGCAGAAGGAAACATTGAACTCAGAGCC
1_mirna_full_single_high_conf_230	hsa-miR-20b-3p	TGGAAGTGCCCATACTACAGT	AAAGAGCAGAAGCAGCAGCATCTCTGTACATTTTGGAGCCAAGGGTTCAGAGACTCAGGGCCCCAGCACTTCTGGAAGTGCCCATACTACAGTCTGGTAATCAGTACTGTGTACAGAATTCTGCTACCTCACTACAAGCAGAAGGAAACATTGAACTCAGAGCC
1_mirna_full_single_high_conf_231	hsa-miR-20b-5p	ACCTGCACTATGAGCACTTTG	AAAGAGCAGAAGCAGCAGCATCTCTGTACATTTTGGAGCCAAGGGTTCAGAGACTCAGGGCCCCAGCACTTAACCTGCACTATGAGCACTTTGCTGGTAATCAGTACTGTGTACAGAATTCTGCTACCTCACTACAAGCAGAAGGAAACATTGAACTCAGAGCC
1_mirna_full_single_high_conf_232	hsa-miR-210-3p	CAGCCGCTGTCACACGCACAG	AAAGAGCAGAAGCAGCAGCATCTCTGTACATTTTGGAGCCAAGGGTTCAGAGACTCAGGGCCCCAGCACTTACAGCCGCTGTCACACGCACAGCTGGTAATCAGTACTGTGTACAGAATTCTGCTACCTCACTACAAGCAGAAGGAAACATTGAACTCAGAGCC
1_mirna_full_single_high_conf_233	hsa-miR-210-5p	AGTGTGCGGTGGGCAGGGGCT	AAAGAGCAGAAGCAGCAGCATCTCTGTACATTTTGGAGCCAAGGGTTCAGAGACTCAGGGCCCCAGCACTTAAGTGTGCGGTGGGCAGGGGCTCTGGTAATCAGTACTGTGTACAGAATTCTGCTACCTCACTACAAGCAGAAGGAAACATTGAACTCAGAGCC
1_mirna_full_single_high_conf_234	hsa-miR-2110	ACTCAGCGGCCGTTTCCCCAA	AAAGAGCAGAAGCAGCAGCATCTCTGTACATTTTGGAGCCAAGGGTTCAGAGACTCAGGGCCCCAGCACTTAACTCAGCGGCCGTTTCCCCAACTGGTAATCAGTACTGTGTACAGAATTCTGCTACCTCACTACAAGCAGAAGGAAACATTGAACTCAGAGCC
1_mirna_full_single_high_conf_235	hsa-miR-211-3p	GCACCCCTTTGCTGTCCCTGC	AAAGAGCAGAAGCAGCAGCATCTCTGTACATTTTGGAGCCAAGGGTTCAGAGACTCAGGGCCCCAGCACTTAGCACCCCTTTGCTGTCCCTGCCTGGTAATCAGTACTGTGTACAGAATTCTGCTACCTCACTACAAGCAGAAGGAAACATTGAACTCAGAGCC
1_mirna_full_single_high_conf_236	hsa-miR-2114-3p	AAGTCCCTTGCTTGAGGCTCG	AAAGAGCAGAAGCAGCAGCATCTCTGTACATTTTGGAGCCAAGGGTTCAGAGACTCAGGGCCCCAGCACTTAAAGTCCCTTGCTTGAGGCTCGCTGGTAATCAGTACTGTGTACAGAATTCTGCTACCTCACTACAAGCAGAAGGAAACATTGAACTCAGAGCC
1_mirna_full_single_high_conf_237	hsa-miR-2114-5p	ACCGCTTCAAGGAAGGGACTA	AAAGAGCAGAAGCAGCAGCATCTCTGTACATTTTGGAGCCAAGGGTTCAGAGACTCAGGGCCCCAGCACTTAACCGCTTCAAGGAAGGGACTACTGGTAATCAGTACTGTGTACAGAATTCTGCTACCTCACTACAAGCAGAAGGAAACATTGAACTCAGAGCC
1_mirna_full_single_high_conf_238	hsa-miR-2115-3p	TAGCCTCCATGAATTCTGATG	AAAGAGCAGAAGCAGCAGCATCTCTGTACATTTTGGAGCCAAGGGTTCAGAGACTCAGGGCCCCAGCACTTAGCCTCCATGAATTCTGATGCCCTGGTAATCAGTACTGTGTACAGAATTCTGCTACCTCACTACAAGCAGAAGGAAACATTGAACTCAGAGCC
1_mirna_full_single_high_conf_239	hsa-miR-2115-5p	CCATCAGGAGTCATGGAAGCT	AAAGAGCAGAAGCAGCAGCATCTCTGTACATTTTGGAGCCAAGGGTTCAGAGACTCAGGGCCCCAGCACTTACCATCAGGAGTCATGGAAGCTCTGGTAATCAGTACTGTGTACAGAATTCTGCTACCTCACTACAAGCAGAAGGAAACATTGAACTCAGAGCC
1_mirna_full_single_high_conf_240	hsa-miR-211-5p	GGCGAAGGATGACAAAGGGAA	AAAGAGCAGAAGCAGCAGCATCTCTGTACATTTTGGAGCCAAGGGTTCAGAGACTCAGGGCCCCAGCACTGGCGAAGGATGACAAAGGGAACCCTGGTAATCAGTACTGTGTACAGAATTCTGCTACCTCACTACAAGCAGAAGGAAACATTGAACTCAGAGCC
1_mirna_full_single_high_conf_241	hsa-miR-2116-3p	GGGAGTTCTTGGCATGGGAGG	AAAGAGCAGAAGCAGCAGCATCTCTGTACATTTTGGAGCCAAGGGTTCAGAGACTCAGGGCCCCAGCACTTGGGAGTTCTTGGCATGGGAGGCCTGGTAATCAGTACTGTGTACAGAATTCTGCTACCTCACTACAAGCAGAAGGAAACATTGAACTCAGAGCC
1_mirna_full_single_high_conf_242	hsa-miR-2116-5p	AGACCTCCTATGCTAAGAACC	AAAGAGCAGAAGCAGCAGCATCTCTGTACATTTTGGAGCCAAGGGTTCAGAGACTCAGGGCCCCAGCACTTAAGACCTCCTATGCTAAGAACCCTGGTAATCAGTACTGTGTACAGAATTCTGCTACCTCACTACAAGCAGAAGGAAACATTGAACTCAGAGCC
1_mirna_full_single_high_conf_243	hsa-miR-212-3p	GGCCGTGACTGGAGACTGTTA	AAAGAGCAGAAGCAGCAGCATCTCTGTACATTTTGGAGCCAAGGGTTCAGAGACTCAGGGCCCCAGCACTTAGGCCGTGACTGGAGACTGTTACTGGTAATCAGTACTGTGTACAGAATTCTGCTACCTCACTACAAGCAGAAGGAAACATTGAACTCAGAGCC
1_mirna_full_single_high_conf_244	hsa-miR-212-5p	TAAGCAGTCTAGAGCCAAGGT	AAAGAGCAGAAGCAGCAGCATCTCTGTACATTTTGGAGCCAAGGGTTCAGAGACTCAGGGCCCCAGCACTTATAAGCAGTCTAGAGCCAAGGTCTGGTAATCAGTACTGTGTACAGAATTCTGCTACCTCACTACAAGCAGAAGGAAACATTGAACTCAGAGCC
1_mirna_full_single_high_conf_245	hsa-miR-21-3p	ACAGCCCATCGACTGGTGTTG	AAAGAGCAGAAGCAGCAGCATCTCTGTACATTTTGGAGCCAAGGGTTCAGAGACTCAGGGCCCCAGCACTTAACAGCCCATCGACTGGTGTTGCTGGTAATCAGTACTGTGTACAGAATTCTGCTACCTCACTACAAGCAGAAGGAAACATTGAACTCAGAGCC
1_mirna_full_single_high_conf_246	hsa-miR-214-3p	CTGCCTGTCTGTGCCTGCTGT	AAAGAGCAGAAGCAGCAGCATCTCTGTACATTTTGGAGCCAAGGGTTCAGAGACTCAGGGCCCCAGCACTTACTGCCTGTCTGTGCCTGCTGTCTGGTAATCAGTACTGTGTACAGAATTCTGCTACCTCACTACAAGCAGAAGGAAACATTGAACTCAGAGCC
1_mirna_full_single_high_conf_247	hsa-miR-214-5p	CACAGCAAGTGTAGACAGGCA	AAAGAGCAGAAGCAGCAGCATCTCTGTACATTTTGGAGCCAAGGGTTCAGAGACTCAGGGCCCCAGCACTTACACAGCAAGTGTAGACAGGCACTGGTAATCAGTACTGTGTACAGAATTCTGCTACCTCACTACAAGCAGAAGGAAACATTGAACTCAGAGCC
1_mirna_full_single_high_conf_248	hsa-miR-21-5p	CAACATCAGTCTGATAAGCTA	AAAGAGCAGAAGCAGCAGCATCTCTGTACATTTTGGAGCCAAGGGTTCAGAGACTCAGGGCCCCAGCACTTACAACATCAGTCTGATAAGCTACTGGTAATCAGTACTGTGTACAGAATTCTGCTACCTCACTACAAGCAGAAGGAAACATTGAACTCAGAGCC
1_mirna_full_single_high_conf_249	hsa-miR-216a-3p	TAATCCCAGAGACCACTGTGA	AAAGAGCAGAAGCAGCAGCATCTCTGTACATTTTGGAGCCAAGGGTTCAGAGACTCAGGGCCCCAGCACTTATAATCCCAGAGACCACTGTGACTGGTAATCAGTACTGTGTACAGAATTCTGCTACCTCACTACAAGCAGAAGGAAACATTGAACTCAGAGCC
1_mirna_full_single_high_conf_250	hsa-miR-216a-5p	CACAGTTGCCAGCTGAGATTA	AAAGAGCAGAAGCAGCAGCATCTCTGTACATTTTGGAGCCAAGGGTTCAGAGACTCAGGGCCCCAGCACTTACACAGTTGCCAGCTGAGATTACTGGTAATCAGTACTGTGTACAGAATTCTGCTACCTCACTACAAGCAGAAGGAAACATTGAACTCAGAGCC
1_mirna_full_single_high_conf_251	hsa-miR-218-1-3p	CATGGTGCTTGACGGAACCAT	AAAGAGCAGAAGCAGCAGCATCTCTGTACATTTTGGAGCCAAGGGTTCAGAGACTCAGGGCCCCAGCACTTCATGGTGCTTGACGGAACCATCCTGGTAATCAGTACTGTGTACAGAATTCTGCTACCTCACTACAAGCAGAAGGAAACATTGAACTCAGAGCC
1_mirna_full_single_high_conf_252	hsa-miR-218-2-3p	GCGGTGCTTGACAGAACCATG	AAAGAGCAGAAGCAGCAGCATCTCTGTACATTTTGGAGCCAAGGGTTCAGAGACTCAGGGCCCCAGCACTTAGCGGTGCTTGACAGAACCATGCTGGTAATCAGTACTGTGTACAGAATTCTGCTACCTCACTACAAGCAGAAGGAAACATTGAACTCAGAGCC
1_mirna_full_single_high_conf_253	hsa-miR-218-5p	ACATGGTTAGATCAAGCACAA	AAAGAGCAGAAGCAGCAGCATCTCTGTACATTTTGGAGCCAAGGGTTCAGAGACTCAGGGCCCCAGCACTACATGGTTAGATCAAGCACAACCCTGGTAATCAGTACTGTGTACAGAATTCTGCTACCTCACTACAAGCAGAAGGAAACATTGAACTCAGAGCC
1_mirna_full_single_high_conf_254	hsa-miR-219a-1-3p	GGGACGTCCAGACTCAACTCT	AAAGAGCAGAAGCAGCAGCATCTCTGTACATTTTGGAGCCAAGGGTTCAGAGACTCAGGGCCCCAGCACTTAGGGACGTCCAGACTCAACTCTCTGGTAATCAGTACTGTGTACAGAATTCTGCTACCTCACTACAAGCAGAAGGAAACATTGAACTCAGAGCC
1_mirna_full_single_high_conf_255	hsa-miR-219a-2-3p	CAGATGTCCAGCCACAATTCT	AAAGAGCAGAAGCAGCAGCATCTCTGTACATTTTGGAGCCAAGGGTTCAGAGACTCAGGGCCCCAGCACTTACAGATGTCCAGCCACAATTCTCTGGTAATCAGTACTGTGTACAGAATTCTGCTACCTCACTACAAGCAGAAGGAAACATTGAACTCAGAGCC
1_mirna_full_single_high_conf_256	hsa-miR-219a-5p	AGAATTGCGTTTGGACAATCA	AAAGAGCAGAAGCAGCAGCATCTCTGTACATTTTGGAGCCAAGGGTTCAGAGACTCAGGGCCCCAGCACTTAAGAATTGCGTTTGGACAATCACTGGTAATCAGTACTGTGTACAGAATTCTGCTACCTCACTACAAGCAGAAGGAAACATTGAACTCAGAGCC
1_mirna_full_single_high_conf_257	hsa-miR-219b-3p	TGATTGTCCAAACGCAATTCT	AAAGAGCAGAAGCAGCAGCATCTCTGTACATTTTGGAGCCAAGGGTTCAGAGACTCAGGGCCCCAGCACTTCTGATTGTCCAAACGCAATTCTCTGGTAATCAGTACTGTGTACAGAATTCTGCTACCTCACTACAAGCAGAAGGAAACATTGAACTCAGAGCC
1_mirna_full_single_high_conf_258	hsa-miR-219b-5p	GAGAATTGTGGCTGGACATCT	AAAGAGCAGAAGCAGCAGCATCTCTGTACATTTTGGAGCCAAGGGTTCAGAGACTCAGGGCCCCAGCACTTAGAGAATTGTGGCTGGACATCTCTGGTAATCAGTACTGTGTACAGAATTCTGCTACCTCACTACAAGCAGAAGGAAACATTGAACTCAGAGCC
1_mirna_full_single_high_conf_259	hsa-miR-221-3p	AACCCAGCAGACAATGTAGCT	AAAGAGCAGAAGCAGCAGCATCTCTGTACATTTTGGAGCCAAGGGTTCAGAGACTCAGGGCCCCAGCACTTAACCCAGCAGACAATGTAGCTCCTGGTAATCAGTACTGTGTACAGAATTCTGCTACCTCACTACAAGCAGAAGGAAACATTGAACTCAGAGCC
1_mirna_full_single_high_conf_260	hsa-miR-221-5p	AATCTACATTGTATGCCAGGT	AAAGAGCAGAAGCAGCAGCATCTCTGTACATTTTGGAGCCAAGGGTTCAGAGACTCAGGGCCCCAGCACTTAAATCTACATTGTATGCCAGGTCTGGTAATCAGTACTGTGTACAGAATTCTGCTACCTCACTACAAGCAGAAGGAAACATTGAACTCAGAGCC
1_mirna_full_single_high_conf_261	hsa-miR-222-3p	ACCCAGTAGCCAGATGTAGCT	AAAGAGCAGAAGCAGCAGCATCTCTGTACATTTTGGAGCCAAGGGTTCAGAGACTCAGGGCCCCAGCACTTACCCAGTAGCCAGATGTAGCTCCTGGTAATCAGTACTGTGTACAGAATTCTGCTACCTCACTACAAGCAGAAGGAAACATTGAACTCAGAGCC
1_mirna_full_single_high_conf_262	hsa-miR-222-5p	GGATCTACACTGGCTACTGAG	AAAGAGCAGAAGCAGCAGCATCTCTGTACATTTTGGAGCCAAGGGTTCAGAGACTCAGGGCCCCAGCACTTAGGATCTACACTGGCTACTGAGCTGGTAATCAGTACTGTGTACAGAATTCTGCTACCTCACTACAAGCAGAAGGAAACATTGAACTCAGAGCC
1_mirna_full_single_high_conf_263	hsa-miR-223-3p	GGGGTATTTGACAAACTGACA	AAAGAGCAGAAGCAGCAGCATCTCTGTACATTTTGGAGCCAAGGGTTCAGAGACTCAGGGCCCCAGCACTTAGGGGTATTTGACAAACTGACACTGGTAATCAGTACTGTGTACAGAATTCTGCTACCTCACTACAAGCAGAAGGAAACATTGAACTCAGAGCC
1_mirna_full_single_high_conf_264	hsa-miR-223-5p	ACTCAGCTTGTCAAATACACG	AAAGAGCAGAAGCAGCAGCATCTCTGTACATTTTGGAGCCAAGGGTTCAGAGACTCAGGGCCCCAGCACTTAACTCAGCTTGTCAAATACACGCTGGTAATCAGTACTGTGTACAGAATTCTGCTACCTCACTACAAGCAGAAGGAAACATTGAACTCAGAGCC
1_mirna_full_single_high_conf_265	hsa-miR-22-3p	CAGTTCTTCAACTGGCAGCTT	AAAGAGCAGAAGCAGCAGCATCTCTGTACATTTTGGAGCCAAGGGTTCAGAGACTCAGGGCCCCAGCACTTACAGTTCTTCAACTGGCAGCTTCTGGTAATCAGTACTGTGTACAGAATTCTGCTACCTCACTACAAGCAGAAGGAAACATTGAACTCAGAGCC
1_mirna_full_single_high_conf_266	hsa-miR-224-3p	TAGTCACTAGGGCACCATTTT	AAAGAGCAGAAGCAGCAGCATCTCTGTACATTTTGGAGCCAAGGGTTCAGAGACTCAGGGCCCCAGCACTTATAGTCACTAGGGCACCATTTTCTGGTAATCAGTACTGTGTACAGAATTCTGCTACCTCACTACAAGCAGAAGGAAACATTGAACTCAGAGCC
1_mirna_full_single_high_conf_267	hsa-miR-224-5p	ACGGAACCACTAGTGACTTGA	AAAGAGCAGAAGCAGCAGCATCTCTGTACATTTTGGAGCCAAGGGTTCAGAGACTCAGGGCCCCAGCACTTAACGGAACCACTAGTGACTTGACTGGTAATCAGTACTGTGTACAGAATTCTGCTACCTCACTACAAGCAGAAGGAAACATTGAACTCAGAGCC
1_mirna_full_single_high_conf_268	hsa-miR-22-5p	AAAGCTTGCCACTGAAGAACT	AAAGAGCAGAAGCAGCAGCATCTCTGTACATTTTGGAGCCAAGGGTTCAGAGACTCAGGGCCCCAGCACTTAAAAGCTTGCCACTGAAGAACTCTGGTAATCAGTACTGTGTACAGAATTCTGCTACCTCACTACAAGCAGAAGGAAACATTGAACTCAGAGCC
1_mirna_full_single_high_conf_269	hsa-miR-2276-3p	CTCGCCTCTGACACTTGCAGA	AAAGAGCAGAAGCAGCAGCATCTCTGTACATTTTGGAGCCAAGGGTTCAGAGACTCAGGGCCCCAGCACTTACTCGCCTCTGACACTTGCAGACTGGTAATCAGTACTGTGTACAGAATTCTGCTACCTCACTACAAGCAGAAGGAAACATTGAACTCAGAGCC
1_mirna_full_single_high_conf_270	hsa-miR-2276-5p	GTCTGCAAGGTGACAGAGGGC	AAAGAGCAGAAGCAGCAGCATCTCTGTACATTTTGGAGCCAAGGGTTCAGAGACTCAGGGCCCCAGCACTTAGTCTGCAAGGTGACAGAGGGCCTGGTAATCAGTACTGTGTACAGAATTCTGCTACCTCACTACAAGCAGAAGGAAACATTGAACTCAGAGCC
1_mirna_full_single_high_conf_271	hsa-miR-2277-3p	GAGCCAGGCAGGGCGCTGTCA	AAAGAGCAGAAGCAGCAGCATCTCTGTACATTTTGGAGCCAAGGGTTCAGAGACTCAGGGCCCCAGCACTTAGAGCCAGGCAGGGCGCTGTCACTGGTAATCAGTACTGTGTACAGAATTCTGCTACCTCACTACAAGCAGAAGGAAACATTGAACTCAGAGCC
1_mirna_full_single_high_conf_272	hsa-miR-2277-5p	TGGCAGCGCTCAGCCCGCGCT	AAAGAGCAGAAGCAGCAGCATCTCTGTACATTTTGGAGCCAAGGGTTCAGAGACTCAGGGCCCCAGCACTTCTGGCAGCGCTCAGCCCGCGCTCTGGTAATCAGTACTGTGTACAGAATTCTGCTACCTCACTACAAGCAGAAGGAAACATTGAACTCAGAGCC
1_mirna_full_single_high_conf_273	hsa-miR-23a-3p	GGAAATCCCTGGCAATGTGAT	AAAGAGCAGAAGCAGCAGCATCTCTGTACATTTTGGAGCCAAGGGTTCAGAGACTCAGGGCCCCAGCACTGGAAATCCCTGGCAATGTGATCCCTGGTAATCAGTACTGTGTACAGAATTCTGCTACCTCACTACAAGCAGAAGGAAACATTGAACTCAGAGCC
1_mirna_full_single_high_conf_274	hsa-miR-23a-5p	AATCCCATCCCCAGGAACCCC	AAAGAGCAGAAGCAGCAGCATCTCTGTACATTTTGGAGCCAAGGGTTCAGAGACTCAGGGCCCCAGCACTTAAATCCCATCCCCAGGAACCCCCTGGTAATCAGTACTGTGTACAGAATTCTGCTACCTCACTACAAGCAGAAGGAAACATTGAACTCAGAGCC
1_mirna_full_single_high_conf_275	hsa-miR-24-1-5p	CTGATATCAGCTCAGTAGGCA	AAAGAGCAGAAGCAGCAGCATCTCTGTACATTTTGGAGCCAAGGGTTCAGAGACTCAGGGCCCCAGCACTTACTGATATCAGCTCAGTAGGCACTGGTAATCAGTACTGTGTACAGAATTCTGCTACCTCACTACAAGCAGAAGGAAACATTGAACTCAGAGCC
1_mirna_full_single_high_conf_276	hsa-miR-24-2-5p	TGTGTTTCAGCTCAGTAGGCA	AAAGAGCAGAAGCAGCAGCATCTCTGTACATTTTGGAGCCAAGGGTTCAGAGACTCAGGGCCCCAGCACTTCTGTGTTTCAGCTCAGTAGGCACTGGTAATCAGTACTGTGTACAGAATTCTGCTACCTCACTACAAGCAGAAGGAAACATTGAACTCAGAGCC
1_mirna_full_single_high_conf_277	hsa-miR-24-3p	TGTTCCTGCTGAACTGAGCCA	AAAGAGCAGAAGCAGCAGCATCTCTGTACATTTTGGAGCCAAGGGTTCAGAGACTCAGGGCCCCAGCACTTCTGTTCCTGCTGAACTGAGCCACTGGTAATCAGTACTGTGTACAGAATTCTGCTACCTCACTACAAGCAGAAGGAAACATTGAACTCAGAGCC
1_mirna_full_single_high_conf_278	hsa-miR-2467-3p	CTGAGCCTCTCTGCCTCTGCT	AAAGAGCAGAAGCAGCAGCATCTCTGTACATTTTGGAGCCAAGGGTTCAGAGACTCAGGGCCCCAGCACTTACTGAGCCTCTCTGCCTCTGCTCTGGTAATCAGTACTGTGTACAGAATTCTGCTACCTCACTACAAGCAGAAGGAAACATTGAACTCAGAGCC
1_mirna_full_single_high_conf_279	hsa-miR-2467-5p	GCCAAGGCTAACAGAGCCTCA	AAAGAGCAGAAGCAGCAGCATCTCTGTACATTTTGGAGCCAAGGGTTCAGAGACTCAGGGCCCCAGCACTTAGCCAAGGCTAACAGAGCCTCACTGGTAATCAGTACTGTGTACAGAATTCTGCTACCTCACTACAAGCAGAAGGAAACATTGAACTCAGAGCC
1_mirna_full_single_high_conf_280	hsa-miR-25-3p	CAGACCGAGACAAGTGCAATG	AAAGAGCAGAAGCAGCAGCATCTCTGTACATTTTGGAGCCAAGGGTTCAGAGACTCAGGGCCCCAGCACTTACAGACCGAGACAAGTGCAATGCTGGTAATCAGTACTGTGTACAGAATTCTGCTACCTCACTACAAGCAGAAGGAAACATTGAACTCAGAGCC
1_mirna_full_single_high_conf_281	hsa-miR-25-5p	CAATTGCCCAAGTCTCCGCCT	AAAGAGCAGAAGCAGCAGCATCTCTGTACATTTTGGAGCCAAGGGTTCAGAGACTCAGGGCCCCAGCACTTACAATTGCCCAAGTCTCCGCCTCTGGTAATCAGTACTGTGTACAGAATTCTGCTACCTCACTACAAGCAGAAGGAAACATTGAACTCAGAGCC
1_mirna_full_single_high_conf_282	hsa-miR-2681-3p	TGCTTTACCAACTCCATGATA	AAAGAGCAGAAGCAGCAGCATCTCTGTACATTTTGGAGCCAAGGGTTCAGAGACTCAGGGCCCCAGCACTTCTGCTTTACCAACTCCATGATACTGGTAATCAGTACTGTGTACAGAATTCTGCTACCTCACTACAAGCAGAAGGAAACATTGAACTCAGAGCC
1_mirna_full_single_high_conf_283	hsa-miR-2681-5p	GTCTCCTGGAGGTGGTAAAAC	AAAGAGCAGAAGCAGCAGCATCTCTGTACATTTTGGAGCCAAGGGTTCAGAGACTCAGGGCCCCAGCACTTAGTCTCCTGGAGGTGGTAAAACCTGGTAATCAGTACTGTGTACAGAATTCTGCTACCTCACTACAAGCAGAAGGAAACATTGAACTCAGAGCC
1_mirna_full_single_high_conf_284	hsa-miR-26a-1-3p	GTGCAAGTAACCAAGAATAGG	AAAGAGCAGAAGCAGCAGCATCTCTGTACATTTTGGAGCCAAGGGTTCAGAGACTCAGGGCCCCAGCACTTAGTGCAAGTAACCAAGAATAGGCTGGTAATCAGTACTGTGTACAGAATTCTGCTACCTCACTACAAGCAGAAGGAAACATTGAACTCAGAGCC
1_mirna_full_single_high_conf_285	hsa-miR-26a-2-3p	AAACAAGTAATCAAGAATAGG	AAAGAGCAGAAGCAGCAGCATCTCTGTACATTTTGGAGCCAAGGGTTCAGAGACTCAGGGCCCCAGCACTTAAAACAAGTAATCAAGAATAGGCTGGTAATCAGTACTGTGTACAGAATTCTGCTACCTCACTACAAGCAGAAGGAAACATTGAACTCAGAGCC
1_mirna_full_single_high_conf_286	hsa-miR-26a-5p	GCCTATCCTGGATTACTTGAA	AAAGAGCAGAAGCAGCAGCATCTCTGTACATTTTGGAGCCAAGGGTTCAGAGACTCAGGGCCCCAGCACTTAGCCTATCCTGGATTACTTGAACTGGTAATCAGTACTGTGTACAGAATTCTGCTACCTCACTACAAGCAGAAGGAAACATTGAACTCAGAGCC
1_mirna_full_single_high_conf_287	hsa-miR-26b-3p	AGCCAAGTAATGGAGAACAGG	AAAGAGCAGAAGCAGCAGCATCTCTGTACATTTTGGAGCCAAGGGTTCAGAGACTCAGGGCCCCAGCACTTAAGCCAAGTAATGGAGAACAGGCTGGTAATCAGTACTGTGTACAGAATTCTGCTACCTCACTACAAGCAGAAGGAAACATTGAACTCAGAGCC
1_mirna_full_single_high_conf_288	hsa-miR-26b-5p	ACCTATCCTGAATTACTTGAA	AAAGAGCAGAAGCAGCAGCATCTCTGTACATTTTGGAGCCAAGGGTTCAGAGACTCAGGGCCCCAGCACTTAACCTATCCTGAATTACTTGAACTGGTAATCAGTACTGTGTACAGAATTCTGCTACCTCACTACAAGCAGAAGGAAACATTGAACTCAGAGCC
1_mirna_full_single_high_conf_289	hsa-miR-27a-3p	GCGGAACTTAGCCACTGTGAA	AAAGAGCAGAAGCAGCAGCATCTCTGTACATTTTGGAGCCAAGGGTTCAGAGACTCAGGGCCCCAGCACTTAGCGGAACTTAGCCACTGTGAACTGGTAATCAGTACTGTGTACAGAATTCTGCTACCTCACTACAAGCAGAAGGAAACATTGAACTCAGAGCC
1_mirna_full_single_high_conf_290	hsa-miR-27a-5p	GCTCACAAGCAGCTAAGCCCT	AAAGAGCAGAAGCAGCAGCATCTCTGTACATTTTGGAGCCAAGGGTTCAGAGACTCAGGGCCCCAGCACTTAGCTCACAAGCAGCTAAGCCCTCTGGTAATCAGTACTGTGTACAGAATTCTGCTACCTCACTACAAGCAGAAGGAAACATTGAACTCAGAGCC
1_mirna_full_single_high_conf_291	hsa-miR-27b-3p	GCAGAACTTAGCCACTGTGAA	AAAGAGCAGAAGCAGCAGCATCTCTGTACATTTTGGAGCCAAGGGTTCAGAGACTCAGGGCCCCAGCACTTAGCAGAACTTAGCCACTGTGAACTGGTAATCAGTACTGTGTACAGAATTCTGCTACCTCACTACAAGCAGAAGGAAACATTGAACTCAGAGCC
1_mirna_full_single_high_conf_292	hsa-miR-27b-5p	TTCACCAATCAGCTAAGCTCT	AAAGAGCAGAAGCAGCAGCATCTCTGTACATTTTGGAGCCAAGGGTTCAGAGACTCAGGGCCCCAGCACTTATTCACCAATCAGCTAAGCTCTCTGGTAATCAGTACTGTGTACAGAATTCTGCTACCTCACTACAAGCAGAAGGAAACATTGAACTCAGAGCC
1_mirna_full_single_high_conf_293	hsa-miR-28-3p	CCAGGAGCTCACAATCTAGTG	AAAGAGCAGAAGCAGCAGCATCTCTGTACATTTTGGAGCCAAGGGTTCAGAGACTCAGGGCCCCAGCACTTACCAGGAGCTCACAATCTAGTGCTGGTAATCAGTACTGTGTACAGAATTCTGCTACCTCACTACAAGCAGAAGGAAACATTGAACTCAGAGCC
1_mirna_full_single_high_conf_294	hsa-miR-28-5p	TCAATAGACTGTGAGCTCCTT	AAAGAGCAGAAGCAGCAGCATCTCTGTACATTTTGGAGCCAAGGGTTCAGAGACTCAGGGCCCCAGCACTTATCAATAGACTGTGAGCTCCTTCTGGTAATCAGTACTGTGTACAGAATTCTGCTACCTCACTACAAGCAGAAGGAAACATTGAACTCAGAGCC
1_mirna_full_single_high_conf_295	hsa-miR-296-3p	GAGAGCCTCCACCCAACCCTC	AAAGAGCAGAAGCAGCAGCATCTCTGTACATTTTGGAGCCAAGGGTTCAGAGACTCAGGGCCCCAGCACTTAGAGAGCCTCCACCCAACCCTCCTGGTAATCAGTACTGTGTACAGAATTCTGCTACCTCACTACAAGCAGAAGGAAACATTGAACTCAGAGCC
1_mirna_full_single_high_conf_296	hsa-miR-296-5p	ACAGGATTGAGGGGGGGCCCT	AAAGAGCAGAAGCAGCAGCATCTCTGTACATTTTGGAGCCAAGGGTTCAGAGACTCAGGGCCCCAGCACTTAACAGGATTGAGGGGGGGCCCTCTGGTAATCAGTACTGTGTACAGAATTCTGCTACCTCACTACAAGCAGAAGGAAACATTGAACTCAGAGCC
1_mirna_full_single_high_conf_297	hsa-miR-299-3p	AGCGGTTTACCATCCCACATA	AAAGAGCAGAAGCAGCAGCATCTCTGTACATTTTGGAGCCAAGGGTTCAGAGACTCAGGGCCCCAGCACTTAAGCGGTTTACCATCCCACATACTGGTAATCAGTACTGTGTACAGAATTCTGCTACCTCACTACAAGCAGAAGGAAACATTGAACTCAGAGCC
1_mirna_full_single_high_conf_298	hsa-miR-299-5p	TGTATGTGGGACGGTAAACCA	AAAGAGCAGAAGCAGCAGCATCTCTGTACATTTTGGAGCCAAGGGTTCAGAGACTCAGGGCCCCAGCACTTCTGTATGTGGGACGGTAAACCACTGGTAATCAGTACTGTGTACAGAATTCTGCTACCTCACTACAAGCAGAAGGAAACATTGAACTCAGAGCC
1_mirna_full_single_high_conf_299	hsa-miR-29a-3p	AACCGATTTCAGATGGTGCTA	AAAGAGCAGAAGCAGCAGCATCTCTGTACATTTTGGAGCCAAGGGTTCAGAGACTCAGGGCCCCAGCACTTAAACCGATTTCAGATGGTGCTACTGGTAATCAGTACTGTGTACAGAATTCTGCTACCTCACTACAAGCAGAAGGAAACATTGAACTCAGAGCC
1_mirna_full_single_high_conf_300	hsa-miR-29a-5p	TGAACACCAAAAGAAATCAGT	AAAGAGCAGAAGCAGCAGCATCTCTGTACATTTTGGAGCCAAGGGTTCAGAGACTCAGGGCCCCAGCACTTCTGAACACCAAAAGAAATCAGTCTGGTAATCAGTACTGTGTACAGAATTCTGCTACCTCACTACAAGCAGAAGGAAACATTGAACTCAGAGCC
1_mirna_full_single_high_conf_301	hsa-miR-29b-1-5p	AAACCACCATATGAAACCAGC	AAAGAGCAGAAGCAGCAGCATCTCTGTACATTTTGGAGCCAAGGGTTCAGAGACTCAGGGCCCCAGCACTTAAACCACCATATGAAACCAGCCCTGGTAATCAGTACTGTGTACAGAATTCTGCTACCTCACTACAAGCAGAAGGAAACATTGAACTCAGAGCC
1_mirna_full_single_high_conf_302	hsa-miR-29b-2-5p	TAAGCCACCATGTGAAACCAG	AAAGAGCAGAAGCAGCAGCATCTCTGTACATTTTGGAGCCAAGGGTTCAGAGACTCAGGGCCCCAGCACTTATAAGCCACCATGTGAAACCAGCTGGTAATCAGTACTGTGTACAGAATTCTGCTACCTCACTACAAGCAGAAGGAAACATTGAACTCAGAGCC
1_mirna_full_single_high_conf_303	hsa-miR-29b-3p	CACTGATTTCAAATGGTGCTA	AAAGAGCAGAAGCAGCAGCATCTCTGTACATTTTGGAGCCAAGGGTTCAGAGACTCAGGGCCCCAGCACTTACACTGATTTCAAATGGTGCTACTGGTAATCAGTACTGTGTACAGAATTCTGCTACCTCACTACAAGCAGAAGGAAACATTGAACTCAGAGCC
1_mirna_full_single_high_conf_304	hsa-miR-29c-3p	AACCGATTTCAAATGGTGCTA	AAAGAGCAGAAGCAGCAGCATCTCTGTACATTTTGGAGCCAAGGGTTCAGAGACTCAGGGCCCCAGCACTTAAACCGATTTCAAATGGTGCTACTGGTAATCAGTACTGTGTACAGAATTCTGCTACCTCACTACAAGCAGAAGGAAACATTGAACTCAGAGCC
1_mirna_full_single_high_conf_305	hsa-miR-29c-5p	AACACCAGGAGAAATCGGTCA	AAAGAGCAGAAGCAGCAGCATCTCTGTACATTTTGGAGCCAAGGGTTCAGAGACTCAGGGCCCCAGCACTTAAACACCAGGAGAAATCGGTCACTGGTAATCAGTACTGTGTACAGAATTCTGCTACCTCACTACAAGCAGAAGGAAACATTGAACTCAGAGCC
1_mirna_full_single_high_conf_306	hsa-miR-301a-3p	TTTGACAATACTATTGCACTG	AAAGAGCAGAAGCAGCAGCATCTCTGTACATTTTGGAGCCAAGGGTTCAGAGACTCAGGGCCCCAGCACTTATTTGACAATACTATTGCACTGCTGGTAATCAGTACTGTGTACAGAATTCTGCTACCTCACTACAAGCAGAAGGAAACATTGAACTCAGAGCC
1_mirna_full_single_high_conf_307	hsa-miR-301a-5p	GTAGTGCAATAAAGTCAGAGC	AAAGAGCAGAAGCAGCAGCATCTCTGTACATTTTGGAGCCAAGGGTTCAGAGACTCAGGGCCCCAGCACTTAGTAGTGCAATAAAGTCAGAGCCTGGTAATCAGTACTGTGTACAGAATTCTGCTACCTCACTACAAGCAGAAGGAAACATTGAACTCAGAGCC
1_mirna_full_single_high_conf_308	hsa-miR-301b-3p	TTTGACAATATCATTGCACTG	AAAGAGCAGAAGCAGCAGCATCTCTGTACATTTTGGAGCCAAGGGTTCAGAGACTCAGGGCCCCAGCACTTATTTGACAATATCATTGCACTGCTGGTAATCAGTACTGTGTACAGAATTCTGCTACCTCACTACAAGCAGAAGGAAACATTGAACTCAGAGCC
1_mirna_full_single_high_conf_309	hsa-miR-301b-5p	GTAGTGCAACCTCGTCAGAGC	AAAGAGCAGAAGCAGCAGCATCTCTGTACATTTTGGAGCCAAGGGTTCAGAGACTCAGGGCCCCAGCACTTAGTAGTGCAACCTCGTCAGAGCCTGGTAATCAGTACTGTGTACAGAATTCTGCTACCTCACTACAAGCAGAAGGAAACATTGAACTCAGAGCC
1_mirna_full_single_high_conf_310	hsa-miR-302a-3p	ACCAAAACATGGAAGCACTTA	AAAGAGCAGAAGCAGCAGCATCTCTGTACATTTTGGAGCCAAGGGTTCAGAGACTCAGGGCCCCAGCACTACCAAAACATGGAAGCACTTACCCTGGTAATCAGTACTGTGTACAGAATTCTGCTACCTCACTACAAGCAGAAGGAAACATTGAACTCAGAGCC
1_mirna_full_single_high_conf_311	hsa-miR-302a-5p	CAAGTACATCCACGTTTAAGT	AAAGAGCAGAAGCAGCAGCATCTCTGTACATTTTGGAGCCAAGGGTTCAGAGACTCAGGGCCCCAGCACTTACAAGTACATCCACGTTTAAGTCTGGTAATCAGTACTGTGTACAGAATTCTGCTACCTCACTACAAGCAGAAGGAAACATTGAACTCAGAGCC
1_mirna_full_single_high_conf_312	hsa-miR-3064-3p	TAAGGTGTTGCAGTGTGGCAA	AAAGAGCAGAAGCAGCAGCATCTCTGTACATTTTGGAGCCAAGGGTTCAGAGACTCAGGGCCCCAGCACTTATAAGGTGTTGCAGTGTGGCAACTGGTAATCAGTACTGTGTACAGAATTCTGCTACCTCACTACAAGCAGAAGGAAACATTGAACTCAGAGCC
1_mirna_full_single_high_conf_313	hsa-miR-3064-5p	TTGCACACCACAACAGCCAGA	AAAGAGCAGAAGCAGCAGCATCTCTGTACATTTTGGAGCCAAGGGTTCAGAGACTCAGGGCCCCAGCACTTATTGCACACCACAACAGCCAGACTGGTAATCAGTACTGTGTACAGAATTCTGCTACCTCACTACAAGCAGAAGGAAACATTGAACTCAGAGCC
1_mirna_full_single_high_conf_314	hsa-miR-3065-3p	CCAACAATATCCTGGTGCTGA	AAAGAGCAGAAGCAGCAGCATCTCTGTACATTTTGGAGCCAAGGGTTCAGAGACTCAGGGCCCCAGCACTTACCAACAATATCCTGGTGCTGACTGGTAATCAGTACTGTGTACAGAATTCTGCTACCTCACTACAAGCAGAAGGAAACATTGAACTCAGAGCC
1_mirna_full_single_high_conf_315	hsa-miR-3065-5p	CAGCATCAGTGATTTTGTTGA	AAAGAGCAGAAGCAGCAGCATCTCTGTACATTTTGGAGCCAAGGGTTCAGAGACTCAGGGCCCCAGCACTTACAGCATCAGTGATTTTGTTGACTGGTAATCAGTACTGTGTACAGAATTCTGCTACCTCACTACAAGCAGAAGGAAACATTGAACTCAGAGCC
1_mirna_full_single_high_conf_316	hsa-miR-30a-3p	CTGCAAACATCCGACTGAAAG	AAAGAGCAGAAGCAGCAGCATCTCTGTACATTTTGGAGCCAAGGGTTCAGAGACTCAGGGCCCCAGCACTTACTGCAAACATCCGACTGAAAGCTGGTAATCAGTACTGTGTACAGAATTCTGCTACCTCACTACAAGCAGAAGGAAACATTGAACTCAGAGCC
1_mirna_full_single_high_conf_317	hsa-miR-30a-5p	TTCCAGTCGAGGATGTTTACA	AAAGAGCAGAAGCAGCAGCATCTCTGTACATTTTGGAGCCAAGGGTTCAGAGACTCAGGGCCCCAGCACTTATTCCAGTCGAGGATGTTTACACTGGTAATCAGTACTGTGTACAGAATTCTGCTACCTCACTACAAGCAGAAGGAAACATTGAACTCAGAGCC
1_mirna_full_single_high_conf_318	hsa-miR-30b-3p	AAGTAAACATCCACCTCCCAG	AAAGAGCAGAAGCAGCAGCATCTCTGTACATTTTGGAGCCAAGGGTTCAGAGACTCAGGGCCCCAGCACTTAAAGTAAACATCCACCTCCCAGCTGGTAATCAGTACTGTGTACAGAATTCTGCTACCTCACTACAAGCAGAAGGAAACATTGAACTCAGAGCC
1_mirna_full_single_high_conf_319	hsa-miR-30b-5p	GCTGAGTGTAGGATGTTTACA	AAAGAGCAGAAGCAGCAGCATCTCTGTACATTTTGGAGCCAAGGGTTCAGAGACTCAGGGCCCCAGCACTTAGCTGAGTGTAGGATGTTTACACTGGTAATCAGTACTGTGTACAGAATTCTGCTACCTCACTACAAGCAGAAGGAAACATTGAACTCAGAGCC
1_mirna_full_single_high_conf_320	hsa-miR-30c-1-3p	GAGTAAACAACCCTCTCCCAG	AAAGAGCAGAAGCAGCAGCATCTCTGTACATTTTGGAGCCAAGGGTTCAGAGACTCAGGGCCCCAGCACTTAGAGTAAACAACCCTCTCCCAGCTGGTAATCAGTACTGTGTACAGAATTCTGCTACCTCACTACAAGCAGAAGGAAACATTGAACTCAGAGCC
1_mirna_full_single_high_conf_321	hsa-miR-30c-2-3p	GAGTAAACAGCCTTCTCCCAG	AAAGAGCAGAAGCAGCAGCATCTCTGTACATTTTGGAGCCAAGGGTTCAGAGACTCAGGGCCCCAGCACTTAGAGTAAACAGCCTTCTCCCAGCTGGTAATCAGTACTGTGTACAGAATTCTGCTACCTCACTACAAGCAGAAGGAAACATTGAACTCAGAGCC
1_mirna_full_single_high_conf_322	hsa-miR-30c-5p	TGAGAGTGTAGGATGTTTACA	AAAGAGCAGAAGCAGCAGCATCTCTGTACATTTTGGAGCCAAGGGTTCAGAGACTCAGGGCCCCAGCACTTCTGAGAGTGTAGGATGTTTACACTGGTAATCAGTACTGTGTACAGAATTCTGCTACCTCACTACAAGCAGAAGGAAACATTGAACTCAGAGCC
1_mirna_full_single_high_conf_323	hsa-miR-30d-3p	CAGCAAACATCTGACTGAAAG	AAAGAGCAGAAGCAGCAGCATCTCTGTACATTTTGGAGCCAAGGGTTCAGAGACTCAGGGCCCCAGCACTTACAGCAAACATCTGACTGAAAGCTGGTAATCAGTACTGTGTACAGAATTCTGCTACCTCACTACAAGCAGAAGGAAACATTGAACTCAGAGCC
1_mirna_full_single_high_conf_324	hsa-miR-30d-5p	TTCCAGTCGGGGATGTTTACA	AAAGAGCAGAAGCAGCAGCATCTCTGTACATTTTGGAGCCAAGGGTTCAGAGACTCAGGGCCCCAGCACTTATTCCAGTCGGGGATGTTTACACTGGTAATCAGTACTGTGTACAGAATTCTGCTACCTCACTACAAGCAGAAGGAAACATTGAACTCAGAGCC
1_mirna_full_single_high_conf_325	hsa-miR-30e-3p	CTGTAAACATCCGACTGAAAG	AAAGAGCAGAAGCAGCAGCATCTCTGTACATTTTGGAGCCAAGGGTTCAGAGACTCAGGGCCCCAGCACTTACTGTAAACATCCGACTGAAAGCTGGTAATCAGTACTGTGTACAGAATTCTGCTACCTCACTACAAGCAGAAGGAAACATTGAACTCAGAGCC
1_mirna_full_single_high_conf_326	hsa-miR-30e-5p	TTCCAGTCAAGGATGTTTACA	AAAGAGCAGAAGCAGCAGCATCTCTGTACATTTTGGAGCCAAGGGTTCAGAGACTCAGGGCCCCAGCACTTATTCCAGTCAAGGATGTTTACACTGGTAATCAGTACTGTGTACAGAATTCTGCTACCTCACTACAAGCAGAAGGAAACATTGAACTCAGAGCC
1_mirna_full_single_high_conf_327	hsa-miR-3126-3p	CTGTGTGACGGATGCCAGATG	AAAGAGCAGAAGCAGCAGCATCTCTGTACATTTTGGAGCCAAGGGTTCAGAGACTCAGGGCCCCAGCACTCTGTGTGACGGATGCCAGATGCCCTGGTAATCAGTACTGTGTACAGAATTCTGCTACCTCACTACAAGCAGAAGGAAACATTGAACTCAGAGCC
1_mirna_full_single_high_conf_328	hsa-miR-3126-5p	GCTTCTGGCATCTGTCCCTCA	AAAGAGCAGAAGCAGCAGCATCTCTGTACATTTTGGAGCCAAGGGTTCAGAGACTCAGGGCCCCAGCACTTAGCTTCTGGCATCTGTCCCTCACTGGTAATCAGTACTGTGTACAGAATTCTGCTACCTCACTACAAGCAGAAGGAAACATTGAACTCAGAGCC
1_mirna_full_single_high_conf_329	hsa-miR-3127-3p	CAGCAGGCCTGCAGAAGGGGA	AAAGAGCAGAAGCAGCAGCATCTCTGTACATTTTGGAGCCAAGGGTTCAGAGACTCAGGGCCCCAGCACTTACAGCAGGCCTGCAGAAGGGGACTGGTAATCAGTACTGTGTACAGAATTCTGCTACCTCACTACAAGCAGAAGGAAACATTGAACTCAGAGCC
1_mirna_full_single_high_conf_330	hsa-miR-3127-5p	TCCCATTCCACAAGCCCTGAT	AAAGAGCAGAAGCAGCAGCATCTCTGTACATTTTGGAGCCAAGGGTTCAGAGACTCAGGGCCCCAGCACTTATCCCATTCCACAAGCCCTGATCTGGTAATCAGTACTGTGTACAGAATTCTGCTACCTCACTACAAGCAGAAGGAAACATTGAACTCAGAGCC
1_mirna_full_single_high_conf_331	hsa-miR-3130-3p	TTACCCAGTCTCCGGTGCAGC	AAAGAGCAGAAGCAGCAGCATCTCTGTACATTTTGGAGCCAAGGGTTCAGAGACTCAGGGCCCCAGCACTTATTACCCAGTCTCCGGTGCAGCCTGGTAATCAGTACTGTGTACAGAATTCTGCTACCTCACTACAAGCAGAAGGAAACATTGAACTCAGAGCC
1_mirna_full_single_high_conf_332	hsa-miR-3130-5p	GGCTGCACCGGAGACTGGGTA	AAAGAGCAGAAGCAGCAGCATCTCTGTACATTTTGGAGCCAAGGGTTCAGAGACTCAGGGCCCCAGCACTTAGGCTGCACCGGAGACTGGGTACTGGTAATCAGTACTGTGTACAGAATTCTGCTACCTCACTACAAGCAGAAGGAAACATTGAACTCAGAGCC
1_mirna_full_single_high_conf_333	hsa-miR-31-3p	TGGCAATATGTTGGCATAGCA	AAAGAGCAGAAGCAGCAGCATCTCTGTACATTTTGGAGCCAAGGGTTCAGAGACTCAGGGCCCCAGCACTTTGGCAATATGTTGGCATAGCACCTGGTAATCAGTACTGTGTACAGAATTCTGCTACCTCACTACAAGCAGAAGGAAACATTGAACTCAGAGCC
1_mirna_full_single_high_conf_334	hsa-miR-3140-3p	CTACCTGAATTCCCAAAAGCT	AAAGAGCAGAAGCAGCAGCATCTCTGTACATTTTGGAGCCAAGGGTTCAGAGACTCAGGGCCCCAGCACTTACTACCTGAATTCCCAAAAGCTCTGGTAATCAGTACTGTGTACAGAATTCTGCTACCTCACTACAAGCAGAAGGAAACATTGAACTCAGAGCC
1_mirna_full_single_high_conf_335	hsa-miR-3140-5p	AAAGCTTTTGGTAATTCAGGT	AAAGAGCAGAAGCAGCAGCATCTCTGTACATTTTGGAGCCAAGGGTTCAGAGACTCAGGGCCCCAGCACTTAAAAGCTTTTGGTAATTCAGGTCTGGTAATCAGTACTGTGTACAGAATTCTGCTACCTCACTACAAGCAGAAGGAAACATTGAACTCAGAGCC
1_mirna_full_single_high_conf_336	hsa-miR-3144-3p	AAAGAGACCGAACAGGTATAT	AAAGAGCAGAAGCAGCAGCATCTCTGTACATTTTGGAGCCAAGGGTTCAGAGACTCAGGGCCCCAGCACTTAAAAGAGACCGAACAGGTATATCTGGTAATCAGTACTGTGTACAGAATTCTGCTACCTCACTACAAGCAGAAGGAAACATTGAACTCAGAGCC
1_mirna_full_single_high_conf_337	hsa-miR-3144-5p	TATATATCTCTTTGGTCCCCT	AAAGAGCAGAAGCAGCAGCATCTCTGTACATTTTGGAGCCAAGGGTTCAGAGACTCAGGGCCCCAGCACTTATATATATCTCTTTGGTCCCCTCTGGTAATCAGTACTGTGTACAGAATTCTGCTACCTCACTACAAGCAGAAGGAAACATTGAACTCAGAGCC
1_mirna_full_single_high_conf_338	hsa-miR-3145-3p	TTCCAAACACTCAAAATATCT	AAAGAGCAGAAGCAGCAGCATCTCTGTACATTTTGGAGCCAAGGGTTCAGAGACTCAGGGCCCCAGCACTTATTCCAAACACTCAAAATATCTCTGGTAATCAGTACTGTGTACAGAATTCTGCTACCTCACTACAAGCAGAAGGAAACATTGAACTCAGAGCC
1_mirna_full_single_high_conf_339	hsa-miR-3145-5p	GAGTTTTGAGTGTTTGGAGTT	AAAGAGCAGAAGCAGCAGCATCTCTGTACATTTTGGAGCCAAGGGTTCAGAGACTCAGGGCCCCAGCACTTAGAGTTTTGAGTGTTTGGAGTTCTGGTAATCAGTACTGTGTACAGAATTCTGCTACCTCACTACAAGCAGAAGGAAACATTGAACTCAGAGCC
1_mirna_full_single_high_conf_340	hsa-miR-3157-3p	GCTTCAGCTAGACTAGGGCAG	AAAGAGCAGAAGCAGCAGCATCTCTGTACATTTTGGAGCCAAGGGTTCAGAGACTCAGGGCCCCAGCACTTAGCTTCAGCTAGACTAGGGCAGCTGGTAATCAGTACTGTGTACAGAATTCTGCTACCTCACTACAAGCAGAAGGAAACATTGAACTCAGAGCC
1_mirna_full_single_high_conf_341	hsa-miR-3157-5p	GACTGCACTAGCCTGGCTGAA	AAAGAGCAGAAGCAGCAGCATCTCTGTACATTTTGGAGCCAAGGGTTCAGAGACTCAGGGCCCCAGCACTTAGACTGCACTAGCCTGGCTGAACTGGTAATCAGTACTGTGTACAGAATTCTGCTACCTCACTACAAGCAGAAGGAAACATTGAACTCAGAGCC
1_mirna_full_single_high_conf_342	hsa-miR-3158-3p	TCCTGCAGAGAGGAAGCCCTT	AAAGAGCAGAAGCAGCAGCATCTCTGTACATTTTGGAGCCAAGGGTTCAGAGACTCAGGGCCCCAGCACTTATCCTGCAGAGAGGAAGCCCTTCTGGTAATCAGTACTGTGTACAGAATTCTGCTACCTCACTACAAGCAGAAGGAAACATTGAACTCAGAGCC
1_mirna_full_single_high_conf_343	hsa-miR-3158-5p	GAAGGGCTTCCTCTCTGCAGG	AAAGAGCAGAAGCAGCAGCATCTCTGTACATTTTGGAGCCAAGGGTTCAGAGACTCAGGGCCCCAGCACTTAGAAGGGCTTCCTCTCTGCAGGCTGGTAATCAGTACTGTGTACAGAATTCTGCTACCTCACTACAAGCAGAAGGAAACATTGAACTCAGAGCC
1_mirna_full_single_high_conf_344	hsa-miR-31-5p	AGCTATGCCAGCATCTTGCCT	AAAGAGCAGAAGCAGCAGCATCTCTGTACATTTTGGAGCCAAGGGTTCAGAGACTCAGGGCCCCAGCACTTAGCTATGCCAGCATCTTGCCTCCTGGTAATCAGTACTGTGTACAGAATTCTGCTACCTCACTACAAGCAGAAGGAAACATTGAACTCAGAGCC
1_mirna_full_single_high_conf_345	hsa-miR-3173-3p	GGCCTGCCTATTTCCTCCTTT	AAAGAGCAGAAGCAGCAGCATCTCTGTACATTTTGGAGCCAAGGGTTCAGAGACTCAGGGCCCCAGCACTTAGGCCTGCCTATTTCCTCCTTTCTGGTAATCAGTACTGTGTACAGAATTCTGCTACCTCACTACAAGCAGAAGGAAACATTGAACTCAGAGCC
1_mirna_full_single_high_conf_346	hsa-miR-3173-5p	AAGGAGAAAACAGGCAGGGCA	AAAGAGCAGAAGCAGCAGCATCTCTGTACATTTTGGAGCCAAGGGTTCAGAGACTCAGGGCCCCAGCACTTAAAGGAGAAAACAGGCAGGGCACTGGTAATCAGTACTGTGTACAGAATTCTGCTACCTCACTACAAGCAGAAGGAAACATTGAACTCAGAGCC
1_mirna_full_single_high_conf_347	hsa-miR-3177-3p	ACGTGTCCCCAGTGCCGTGCA	AAAGAGCAGAAGCAGCAGCATCTCTGTACATTTTGGAGCCAAGGGTTCAGAGACTCAGGGCCCCAGCACTTAACGTGTCCCCAGTGCCGTGCACTGGTAATCAGTACTGTGTACAGAATTCTGCTACCTCACTACAAGCAGAAGGAAACATTGAACTCAGAGCC
1_mirna_full_single_high_conf_348	hsa-miR-3177-5p	CGCCTGGCACGTGTGTACACA	AAAGAGCAGAAGCAGCAGCATCTCTGTACATTTTGGAGCCAAGGGTTCAGAGACTCAGGGCCCCAGCACTTACGCCTGGCACGTGTGTACACACTGGTAATCAGTACTGTGTACAGAATTCTGCTACCTCACTACAAGCAGAAGGAAACATTGAACTCAGAGCC
1_mirna_full_single_high_conf_349	hsa-miR-3180-3p	GCCTCCGGAAGCTCCGCCCCA	AAAGAGCAGAAGCAGCAGCATCTCTGTACATTTTGGAGCCAAGGGTTCAGAGACTCAGGGCCCCAGCACTTAGCCTCCGGAAGCTCCGCCCCACTGGTAATCAGTACTGTGTACAGAATTCTGCTACCTCACTACAAGCAGAAGGAAACATTGAACTCAGAGCC
1_mirna_full_single_high_conf_350	hsa-miR-3180-5p	GTGGGGCGGAGCGTCTGGAAG	AAAGAGCAGAAGCAGCAGCATCTCTGTACATTTTGGAGCCAAGGGTTCAGAGACTCAGGGCCCCAGCACTTAGTGGGGCGGAGCGTCTGGAAGCTGGTAATCAGTACTGTGTACAGAATTCTGCTACCTCACTACAAGCAGAAGGAAACATTGAACTCAGAGCC
1_mirna_full_single_high_conf_351	hsa-miR-3187-3p	ACCGCGCAGCCCCATGGCCAA	AAAGAGCAGAAGCAGCAGCATCTCTGTACATTTTGGAGCCAAGGGTTCAGAGACTCAGGGCCCCAGCACTTACCGCGCAGCCCCATGGCCAACCTGGTAATCAGTACTGTGTACAGAATTCTGCTACCTCACTACAAGCAGAAGGAAACATTGAACTCAGAGCC
1_mirna_full_single_high_conf_352	hsa-miR-3187-5p	TTCAGCCACACGCTGCCCAGG	AAAGAGCAGAAGCAGCAGCATCTCTGTACATTTTGGAGCCAAGGGTTCAGAGACTCAGGGCCCCAGCACTTATTCAGCCACACGCTGCCCAGGCTGGTAATCAGTACTGTGTACAGAATTCTGCTACCTCACTACAAGCAGAAGGAAACATTGAACTCAGAGCC
1_mirna_full_single_high_conf_353	hsa-miR-3189-3p	CTACCCCATCAGACCCAAGGG	AAAGAGCAGAAGCAGCAGCATCTCTGTACATTTTGGAGCCAAGGGTTCAGAGACTCAGGGCCCCAGCACTTACTACCCCATCAGACCCAAGGGCTGGTAATCAGTACTGTGTACAGAATTCTGCTACCTCACTACAAGCAGAAGGAAACATTGAACTCAGAGCC
1_mirna_full_single_high_conf_354	hsa-miR-3189-5p	ACCCAGGGCACAGATGGGGCA	AAAGAGCAGAAGCAGCAGCATCTCTGTACATTTTGGAGCCAAGGGTTCAGAGACTCAGGGCCCCAGCACTTACCCAGGGCACAGATGGGGCACCTGGTAATCAGTACTGTGTACAGAATTCTGCTACCTCACTACAAGCAGAAGGAAACATTGAACTCAGAGCC
1_mirna_full_single_high_conf_355	hsa-miR-3194-3p	CTGCCAGTGAGCAGCAGAGCT	AAAGAGCAGAAGCAGCAGCATCTCTGTACATTTTGGAGCCAAGGGTTCAGAGACTCAGGGCCCCAGCACTTACTGCCAGTGAGCAGCAGAGCTCTGGTAATCAGTACTGTGTACAGAATTCTGCTACCTCACTACAAGCAGAAGGAAACATTGAACTCAGAGCC
1_mirna_full_single_high_conf_356	hsa-miR-3194-5p	CAGCCCTCCTGGTGGCTGGCC	AAAGAGCAGAAGCAGCAGCATCTCTGTACATTTTGGAGCCAAGGGTTCAGAGACTCAGGGCCCCAGCACTTACAGCCCTCCTGGTGGCTGGCCCTGGTAATCAGTACTGTGTACAGAATTCTGCTACCTCACTACAAGCAGAAGGAAACATTGAACTCAGAGCC
1_mirna_full_single_high_conf_357	hsa-miR-3200-3p	AGACCTGAGTAGCGCAAGGTG	AAAGAGCAGAAGCAGCAGCATCTCTGTACATTTTGGAGCCAAGGGTTCAGAGACTCAGGGCCCCAGCACTTAAGACCTGAGTAGCGCAAGGTGCTGGTAATCAGTACTGTGTACAGAATTCTGCTACCTCACTACAAGCAGAAGGAAACATTGAACTCAGAGCC
1_mirna_full_single_high_conf_358	hsa-miR-3200-5p	CCTTGTGCGCCTTCTCAGATT	AAAGAGCAGAAGCAGCAGCATCTCTGTACATTTTGGAGCCAAGGGTTCAGAGACTCAGGGCCCCAGCACTTACCTTGTGCGCCTTCTCAGATTCTGGTAATCAGTACTGTGTACAGAATTCTGCTACCTCACTACAAGCAGAAGGAAACATTGAACTCAGAGCC
1_mirna_full_single_high_conf_359	hsa-miR-320a-3p	CGCCCTCTCAACCCAGCTTTT	AAAGAGCAGAAGCAGCAGCATCTCTGTACATTTTGGAGCCAAGGGTTCAGAGACTCAGGGCCCCAGCACTTACGCCCTCTCAACCCAGCTTTTCTGGTAATCAGTACTGTGTACAGAATTCTGCTACCTCACTACAAGCAGAAGGAAACATTGAACTCAGAGCC
1_mirna_full_single_high_conf_360	hsa-miR-323a-3p	AGAGGTCGACCGTGTAATGTG	AAAGAGCAGAAGCAGCAGCATCTCTGTACATTTTGGAGCCAAGGGTTCAGAGACTCAGGGCCCCAGCACTTAGAGGTCGACCGTGTAATGTGCCTGGTAATCAGTACTGTGTACAGAATTCTGCTACCTCACTACAAGCAGAAGGAAACATTGAACTCAGAGCC
1_mirna_full_single_high_conf_361	hsa-miR-323a-5p	CGAACGCGCCACGGACCACCT	AAAGAGCAGAAGCAGCAGCATCTCTGTACATTTTGGAGCCAAGGGTTCAGAGACTCAGGGCCCCAGCACTTACGAACGCGCCACGGACCACCTCTGGTAATCAGTACTGTGTACAGAATTCTGCTACCTCACTACAAGCAGAAGGAAACATTGAACTCAGAGCC
1_mirna_full_single_high_conf_362	hsa-miR-323b-3p	AGAGGTCGACCGTGTATTGGG	AAAGAGCAGAAGCAGCAGCATCTCTGTACATTTTGGAGCCAAGGGTTCAGAGACTCAGGGCCCCAGCACTTAAGAGGTCGACCGTGTATTGGGCTGGTAATCAGTACTGTGTACAGAATTCTGCTACCTCACTACAAGCAGAAGGAAACATTGAACTCAGAGCC
1_mirna_full_single_high_conf_363	hsa-miR-323b-5p	CGAACTCACCACGGACAACCT	AAAGAGCAGAAGCAGCAGCATCTCTGTACATTTTGGAGCCAAGGGTTCAGAGACTCAGGGCCCCAGCACTTACGAACTCACCACGGACAACCTCTGGTAATCAGTACTGTGTACAGAATTCTGCTACCTCACTACAAGCAGAAGGAAACATTGAACTCAGAGCC
1_mirna_full_single_high_conf_364	hsa-miR-32-3p	AATATCACACACACTAAATTG	AAAGAGCAGAAGCAGCAGCATCTCTGTACATTTTGGAGCCAAGGGTTCAGAGACTCAGGGCCCCAGCACTTAAATATCACACACACTAAATTGCTGGTAATCAGTACTGTGTACAGAATTCTGCTACCTCACTACAAGCAGAAGGAAACATTGAACTCAGAGCC
1_mirna_full_single_high_conf_365	hsa-miR-324-3p	AGCAGCACCTGGGGCAGTGGG	AAAGAGCAGAAGCAGCAGCATCTCTGTACATTTTGGAGCCAAGGGTTCAGAGACTCAGGGCCCCAGCACTTAAGCAGCACCTGGGGCAGTGGGCTGGTAATCAGTACTGTGTACAGAATTCTGCTACCTCACTACAAGCAGAAGGAAACATTGAACTCAGAGCC
1_mirna_full_single_high_conf_366	hsa-miR-324-5p	ACCAATGCCCTAGGGGATGCG	AAAGAGCAGAAGCAGCAGCATCTCTGTACATTTTGGAGCCAAGGGTTCAGAGACTCAGGGCCCCAGCACTTACCAATGCCCTAGGGGATGCGCCTGGTAATCAGTACTGTGTACAGAATTCTGCTACCTCACTACAAGCAGAAGGAAACATTGAACTCAGAGCC
1_mirna_full_single_high_conf_367	hsa-miR-32-5p	GCAACTTAGTAATGTGCAATA	AAAGAGCAGAAGCAGCAGCATCTCTGTACATTTTGGAGCCAAGGGTTCAGAGACTCAGGGCCCCAGCACTGCAACTTAGTAATGTGCAATACCCTGGTAATCAGTACTGTGTACAGAATTCTGCTACCTCACTACAAGCAGAAGGAAACATTGAACTCAGAGCC
1_mirna_full_single_high_conf_368	hsa-miR-329-3p	AAGAGGTTAACCAGGTGTGTT	AAAGAGCAGAAGCAGCAGCATCTCTGTACATTTTGGAGCCAAGGGTTCAGAGACTCAGGGCCCCAGCACTTAAAGAGGTTAACCAGGTGTGTTCTGGTAATCAGTACTGTGTACAGAATTCTGCTACCTCACTACAAGCAGAAGGAAACATTGAACTCAGAGCC
1_mirna_full_single_high_conf_369	hsa-miR-329-5p	AACAGAAACCCAGAAAACCTC	AAAGAGCAGAAGCAGCAGCATCTCTGTACATTTTGGAGCCAAGGGTTCAGAGACTCAGGGCCCCAGCACTTAAACAGAAACCCAGAAAACCTCCTGGTAATCAGTACTGTGTACAGAATTCTGCTACCTCACTACAAGCAGAAGGAAACATTGAACTCAGAGCC
1_mirna_full_single_high_conf_370	hsa-miR-330-3p	TCTGCAGGCCGTGTGCTTTGC	AAAGAGCAGAAGCAGCAGCATCTCTGTACATTTTGGAGCCAAGGGTTCAGAGACTCAGGGCCCCAGCACTTATCTGCAGGCCGTGTGCTTTGCCTGGTAATCAGTACTGTGTACAGAATTCTGCTACCTCACTACAAGCAGAAGGAAACATTGAACTCAGAGCC
1_mirna_full_single_high_conf_371	hsa-miR-330-5p	CCTAAGACACAGGCCCAGAGA	AAAGAGCAGAAGCAGCAGCATCTCTGTACATTTTGGAGCCAAGGGTTCAGAGACTCAGGGCCCCAGCACTTACCTAAGACACAGGCCCAGAGACTGGTAATCAGTACTGTGTACAGAATTCTGCTACCTCACTACAAGCAGAAGGAAACATTGAACTCAGAGCC
1_mirna_full_single_high_conf_372	hsa-miR-335-3p	GTCAGGAGCAATAATGAAAAA	AAAGAGCAGAAGCAGCAGCATCTCTGTACATTTTGGAGCCAAGGGTTCAGAGACTCAGGGCCCCAGCACTTGTCAGGAGCAATAATGAAAAACCTGGTAATCAGTACTGTGTACAGAATTCTGCTACCTCACTACAAGCAGAAGGAAACATTGAACTCAGAGCC
1_mirna_full_single_high_conf_373	hsa-miR-335-5p	ATTTTTCGTTATTGCTCTTGA	AAAGAGCAGAAGCAGCAGCATCTCTGTACATTTTGGAGCCAAGGGTTCAGAGACTCAGGGCCCCAGCACTTAATTTTTCGTTATTGCTCTTGACTGGTAATCAGTACTGTGTACAGAATTCTGCTACCTCACTACAAGCAGAAGGAAACATTGAACTCAGAGCC
1_mirna_full_single_high_conf_374	hsa-miR-337-3p	AAGAAAGGCATCATATAGGAG	AAAGAGCAGAAGCAGCAGCATCTCTGTACATTTTGGAGCCAAGGGTTCAGAGACTCAGGGCCCCAGCACTTAAAGAAAGGCATCATATAGGAGCTGGTAATCAGTACTGTGTACAGAATTCTGCTACCTCACTACAAGCAGAAGGAAACATTGAACTCAGAGCC
1_mirna_full_single_high_conf_375	hsa-miR-337-5p	AACTCCTGTATGAAGCCGTTC	AAAGAGCAGAAGCAGCAGCATCTCTGTACATTTTGGAGCCAAGGGTTCAGAGACTCAGGGCCCCAGCACTTAAACTCCTGTATGAAGCCGTTCCTGGTAATCAGTACTGTGTACAGAATTCTGCTACCTCACTACAAGCAGAAGGAAACATTGAACTCAGAGCC
1_mirna_full_single_high_conf_376	hsa-miR-338-3p	AACAAAATCACTGATGCTGGA	AAAGAGCAGAAGCAGCAGCATCTCTGTACATTTTGGAGCCAAGGGTTCAGAGACTCAGGGCCCCAGCACTTAACAAAATCACTGATGCTGGACCTGGTAATCAGTACTGTGTACAGAATTCTGCTACCTCACTACAAGCAGAAGGAAACATTGAACTCAGAGCC
1_mirna_full_single_high_conf_377	hsa-miR-338-5p	ACTCAGCACCAGGATATTGTT	AAAGAGCAGAAGCAGCAGCATCTCTGTACATTTTGGAGCCAAGGGTTCAGAGACTCAGGGCCCCAGCACTTAACTCAGCACCAGGATATTGTTCTGGTAATCAGTACTGTGTACAGAATTCTGCTACCTCACTACAAGCAGAAGGAAACATTGAACTCAGAGCC
1_mirna_full_single_high_conf_378	hsa-miR-339-3p	GCTCTGTCGTCGAGGCGCTCA	AAAGAGCAGAAGCAGCAGCATCTCTGTACATTTTGGAGCCAAGGGTTCAGAGACTCAGGGCCCCAGCACTTAGCTCTGTCGTCGAGGCGCTCACTGGTAATCAGTACTGTGTACAGAATTCTGCTACCTCACTACAAGCAGAAGGAAACATTGAACTCAGAGCC
1_mirna_full_single_high_conf_379	hsa-miR-339-5p	TGAGCTCCTGGAGGACAGGGA	AAAGAGCAGAAGCAGCAGCATCTCTGTACATTTTGGAGCCAAGGGTTCAGAGACTCAGGGCCCCAGCACTTCTGAGCTCCTGGAGGACAGGGACTGGTAATCAGTACTGTGTACAGAATTCTGCTACCTCACTACAAGCAGAAGGAAACATTGAACTCAGAGCC
1_mirna_full_single_high_conf_380	hsa-miR-33a-3p	TGATGCACTGTGGAAACATTG	AAAGAGCAGAAGCAGCAGCATCTCTGTACATTTTGGAGCCAAGGGTTCAGAGACTCAGGGCCCCAGCACTTGATGCACTGTGGAAACATTGCCCTGGTAATCAGTACTGTGTACAGAATTCTGCTACCTCACTACAAGCAGAAGGAAACATTGAACTCAGAGCC
1_mirna_full_single_high_conf_381	hsa-miR-33a-5p	TGCAATGCAACTACAATGCAC	AAAGAGCAGAAGCAGCAGCATCTCTGTACATTTTGGAGCCAAGGGTTCAGAGACTCAGGGCCCCAGCACTTTGCAATGCAACTACAATGCACCCTGGTAATCAGTACTGTGTACAGAATTCTGCTACCTCACTACAAGCAGAAGGAAACATTGAACTCAGAGCC
1_mirna_full_single_high_conf_382	hsa-miR-33b-3p	GGCTGCACTGCCGAGGCACTG	AAAGAGCAGAAGCAGCAGCATCTCTGTACATTTTGGAGCCAAGGGTTCAGAGACTCAGGGCCCCAGCACTTAGGCTGCACTGCCGAGGCACTGCTGGTAATCAGTACTGTGTACAGAATTCTGCTACCTCACTACAAGCAGAAGGAAACATTGAACTCAGAGCC
1_mirna_full_single_high_conf_383	hsa-miR-33b-5p	AGCAATGCAACAGCAATGCAC	AAAGAGCAGAAGCAGCAGCATCTCTGTACATTTTGGAGCCAAGGGTTCAGAGACTCAGGGCCCCAGCACTTAGCAATGCAACAGCAATGCACCCTGGTAATCAGTACTGTGTACAGAATTCTGCTACCTCACTACAAGCAGAAGGAAACATTGAACTCAGAGCC
1_mirna_full_single_high_conf_384	hsa-miR-340-3p	CTATAAAGTAACTGAGACGGA	AAAGAGCAGAAGCAGCAGCATCTCTGTACATTTTGGAGCCAAGGGTTCAGAGACTCAGGGCCCCAGCACTTACTATAAAGTAACTGAGACGGACTGGTAATCAGTACTGTGTACAGAATTCTGCTACCTCACTACAAGCAGAAGGAAACATTGAACTCAGAGCC
1_mirna_full_single_high_conf_385	hsa-miR-340-5p	ATCAGTCTCATTGCTTTATAA	AAAGAGCAGAAGCAGCAGCATCTCTGTACATTTTGGAGCCAAGGGTTCAGAGACTCAGGGCCCCAGCACTTAATCAGTCTCATTGCTTTATAACTGGTAATCAGTACTGTGTACAGAATTCTGCTACCTCACTACAAGCAGAAGGAAACATTGAACTCAGAGCC
1_mirna_full_single_high_conf_386	hsa-miR-342-3p	GGGTGCGATTTCTGTGTGAGA	AAAGAGCAGAAGCAGCAGCATCTCTGTACATTTTGGAGCCAAGGGTTCAGAGACTCAGGGCCCCAGCACTTAGGGTGCGATTTCTGTGTGAGACTGGTAATCAGTACTGTGTACAGAATTCTGCTACCTCACTACAAGCAGAAGGAAACATTGAACTCAGAGCC
1_mirna_full_single_high_conf_387	hsa-miR-342-5p	TCAATCACAGATAGCACCCCT	AAAGAGCAGAAGCAGCAGCATCTCTGTACATTTTGGAGCCAAGGGTTCAGAGACTCAGGGCCCCAGCACTTATCAATCACAGATAGCACCCCTCTGGTAATCAGTACTGTGTACAGAATTCTGCTACCTCACTACAAGCAGAAGGAAACATTGAACTCAGAGCC
1_mirna_full_single_high_conf_388	hsa-miR-345-3p	TCCAGACCCCTCGTTCAGGGC	AAAGAGCAGAAGCAGCAGCATCTCTGTACATTTTGGAGCCAAGGGTTCAGAGACTCAGGGCCCCAGCACTTATCCAGACCCCTCGTTCAGGGCCTGGTAATCAGTACTGTGTACAGAATTCTGCTACCTCACTACAAGCAGAAGGAAACATTGAACTCAGAGCC
1_mirna_full_single_high_conf_389	hsa-miR-345-5p	AGCCCTGGACTAGGAGTCAGC	AAAGAGCAGAAGCAGCAGCATCTCTGTACATTTTGGAGCCAAGGGTTCAGAGACTCAGGGCCCCAGCACTTAAGCCCTGGACTAGGAGTCAGCCTGGTAATCAGTACTGTGTACAGAATTCTGCTACCTCACTACAAGCAGAAGGAAACATTGAACTCAGAGCC
1_mirna_full_single_high_conf_390	hsa-miR-34a-3p	GGGCAGTATACTTGCTGATTG	AAAGAGCAGAAGCAGCAGCATCTCTGTACATTTTGGAGCCAAGGGTTCAGAGACTCAGGGCCCCAGCACTTAGGGCAGTATACTTGCTGATTGCTGGTAATCAGTACTGTGTACAGAATTCTGCTACCTCACTACAAGCAGAAGGAAACATTGAACTCAGAGCC
1_mirna_full_single_high_conf_391	hsa-miR-34a-5p	CAACCAGCTAAGACACTGCCA	AAAGAGCAGAAGCAGCAGCATCTCTGTACATTTTGGAGCCAAGGGTTCAGAGACTCAGGGCCCCAGCACTTACAACCAGCTAAGACACTGCCACTGGTAATCAGTACTGTGTACAGAATTCTGCTACCTCACTACAAGCAGAAGGAAACATTGAACTCAGAGCC
1_mirna_full_single_high_conf_392	hsa-miR-34b-3p	TGGCAGTGGAGTTAGTGATTG	AAAGAGCAGAAGCAGCAGCATCTCTGTACATTTTGGAGCCAAGGGTTCAGAGACTCAGGGCCCCAGCACTTCTGGCAGTGGAGTTAGTGATTGCTGGTAATCAGTACTGTGTACAGAATTCTGCTACCTCACTACAAGCAGAAGGAAACATTGAACTCAGAGCC
1_mirna_full_single_high_conf_393	hsa-miR-34b-5p	ATCAGCTAATGACACTGCCTA	AAAGAGCAGAAGCAGCAGCATCTCTGTACATTTTGGAGCCAAGGGTTCAGAGACTCAGGGCCCCAGCACTATCAGCTAATGACACTGCCTACCCTGGTAATCAGTACTGTGTACAGAATTCTGCTACCTCACTACAAGCAGAAGGAAACATTGAACTCAGAGCC
1_mirna_full_single_high_conf_394	hsa-miR-34c-3p	CTGGCCGTGTGGTTAGTGATT	AAAGAGCAGAAGCAGCAGCATCTCTGTACATTTTGGAGCCAAGGGTTCAGAGACTCAGGGCCCCAGCACTTACTGGCCGTGTGGTTAGTGATTCTGGTAATCAGTACTGTGTACAGAATTCTGCTACCTCACTACAAGCAGAAGGAAACATTGAACTCAGAGCC
1_mirna_full_single_high_conf_395	hsa-miR-34c-5p	AATCAGCTAACTACACTGCCT	AAAGAGCAGAAGCAGCAGCATCTCTGTACATTTTGGAGCCAAGGGTTCAGAGACTCAGGGCCCCAGCACTTAAATCAGCTAACTACACTGCCTCTGGTAATCAGTACTGTGTACAGAATTCTGCTACCTCACTACAAGCAGAAGGAAACATTGAACTCAGAGCC
1_mirna_full_single_high_conf_396	hsa-miR-122b-3p	TGGAGTGTGACAATGGTGTTT	AAAGAGCAGAAGCAGCAGCATCTCTGTACATTTTGGAGCCAAGGGTTCAGAGACTCAGGGCCCCAGCACTTCTGGAGTGTGACAATGGTGTTTCTGGTAATCAGTACTGTGTACAGAATTCTGCTACCTCACTACAAGCAGAAGGAAACATTGAACTCAGAGCC
1_mirna_full_single_high_conf_397	hsa-miR-122b-5p	AAACGCCATTATCACACTAAA	AAAGAGCAGAAGCAGCAGCATCTCTGTACATTTTGGAGCCAAGGGTTCAGAGACTCAGGGCCCCAGCACTTAAAACGCCATTATCACACTAAACTGGTAATCAGTACTGTGTACAGAATTCTGCTACCTCACTACAAGCAGAAGGAAACATTGAACTCAGAGCC
1_mirna_full_single_high_conf_398	hsa-miR-3605-3p	AGAGGACAGGTAACACGGAGG	AAAGAGCAGAAGCAGCAGCATCTCTGTACATTTTGGAGCCAAGGGTTCAGAGACTCAGGGCCCCAGCACTTAAGAGGACAGGTAACACGGAGGCTGGTAATCAGTACTGTGTACAGAATTCTGCTACCTCACTACAAGCAGAAGGAAACATTGAACTCAGAGCC
1_mirna_full_single_high_conf_399	hsa-miR-3605-5p	CTTCCTTGCTATCCATCCTCA	AAAGAGCAGAAGCAGCAGCATCTCTGTACATTTTGGAGCCAAGGGTTCAGAGACTCAGGGCCCCAGCACTTACTTCCTTGCTATCCATCCTCACTGGTAATCAGTACTGTGTACAGAATTCTGCTACCTCACTACAAGCAGAAGGAAACATTGAACTCAGAGCC
1_mirna_full_single_high_conf_400	hsa-miR-3613-3p	GGGTTGGGCTTTTTTTTTTGT	AAAGAGCAGAAGCAGCAGCATCTCTGTACATTTTGGAGCCAAGGGTTCAGAGACTCAGGGCCCCAGCACTTAGGGTTGGGCTTTTTTTTTTGTCTGGTAATCAGTACTGTGTACAGAATTCTGCTACCTCACTACAAGCAGAAGGAAACATTGAACTCAGAGCC
1_mirna_full_single_high_conf_401	hsa-miR-3613-5p	AACAAAAAAAAAAGTACAACA	AAAGAGCAGAAGCAGCAGCATCTCTGTACATTTTGGAGCCAAGGGTTCAGAGACTCAGGGCCCCAGCACTTAAACAAAAAAAAAAGTACAACACTGGTAATCAGTACTGTGTACAGAATTCTGCTACCTCACTACAAGCAGAAGGAAACATTGAACTCAGAGCC
1_mirna_full_single_high_conf_402	hsa-miR-361-3p	ATCAGAATCACACCTGGGGGA	AAAGAGCAGAAGCAGCAGCATCTCTGTACATTTTGGAGCCAAGGGTTCAGAGACTCAGGGCCCCAGCACTTAATCAGAATCACACCTGGGGGACTGGTAATCAGTACTGTGTACAGAATTCTGCTACCTCACTACAAGCAGAAGGAAACATTGAACTCAGAGCC
1_mirna_full_single_high_conf_403	hsa-miR-3614-3p	AACACCAAGATCTGAAGGCTA	AAAGAGCAGAAGCAGCAGCATCTCTGTACATTTTGGAGCCAAGGGTTCAGAGACTCAGGGCCCCAGCACTTAAACACCAAGATCTGAAGGCTACTGGTAATCAGTACTGTGTACAGAATTCTGCTACCTCACTACAAGCAGAAGGAAACATTGAACTCAGAGCC
1_mirna_full_single_high_conf_404	hsa-miR-3614-5p	GCAGCCTTCAGATCCAAGTGG	AAAGAGCAGAAGCAGCAGCATCTCTGTACATTTTGGAGCCAAGGGTTCAGAGACTCAGGGCCCCAGCACTTAGCAGCCTTCAGATCCAAGTGGCTGGTAATCAGTACTGTGTACAGAATTCTGCTACCTCACTACAAGCAGAAGGAAACATTGAACTCAGAGCC
1_mirna_full_single_high_conf_405	hsa-miR-361-5p	TACCCCTGGAGATTCTGATAA	AAAGAGCAGAAGCAGCAGCATCTCTGTACATTTTGGAGCCAAGGGTTCAGAGACTCAGGGCCCCAGCACTTATACCCCTGGAGATTCTGATAACTGGTAATCAGTACTGTGTACAGAATTCTGCTACCTCACTACAAGCAGAAGGAAACATTGAACTCAGAGCC
1_mirna_full_single_high_conf_406	hsa-miR-3616-3p	CTGCATCATGAAATGCCCTCG	AAAGAGCAGAAGCAGCAGCATCTCTGTACATTTTGGAGCCAAGGGTTCAGAGACTCAGGGCCCCAGCACTTCTGCATCATGAAATGCCCTCGCCTGGTAATCAGTACTGTGTACAGAATTCTGCTACCTCACTACAAGCAGAAGGAAACATTGAACTCAGAGCC
1_mirna_full_single_high_conf_407	hsa-miR-3616-5p	CATATCATGAGTGCACTTCAT	AAAGAGCAGAAGCAGCAGCATCTCTGTACATTTTGGAGCCAAGGGTTCAGAGACTCAGGGCCCCAGCACTTACATATCATGAGTGCACTTCATCTGGTAATCAGTACTGTGTACAGAATTCTGCTACCTCACTACAAGCAGAAGGAAACATTGAACTCAGAGCC
1_mirna_full_single_high_conf_408	hsa-miR-3617-3p	AAAGGACATAGGGTGCTGATG	AAAGAGCAGAAGCAGCAGCATCTCTGTACATTTTGGAGCCAAGGGTTCAGAGACTCAGGGCCCCAGCACTTAAAAGGACATAGGGTGCTGATGCTGGTAATCAGTACTGTGTACAGAATTCTGCTACCTCACTACAAGCAGAAGGAAACATTGAACTCAGAGCC
1_mirna_full_single_high_conf_409	hsa-miR-3617-5p	CCATCTTGCAACTATGTCTTT	AAAGAGCAGAAGCAGCAGCATCTCTGTACATTTTGGAGCCAAGGGTTCAGAGACTCAGGGCCCCAGCACTTCCATCTTGCAACTATGTCTTTCCTGGTAATCAGTACTGTGTACAGAATTCTGCTACCTCACTACAAGCAGAAGGAAACATTGAACTCAGAGCC
1_mirna_full_single_high_conf_410	hsa-miR-3619-3p	CACAGCAGGCAGGATGGTCCC	AAAGAGCAGAAGCAGCAGCATCTCTGTACATTTTGGAGCCAAGGGTTCAGAGACTCAGGGCCCCAGCACTTCACAGCAGGCAGGATGGTCCCCCTGGTAATCAGTACTGTGTACAGAATTCTGCTACCTCACTACAAGCAGAAGGAAACATTGAACTCAGAGCC
1_mirna_full_single_high_conf_411	hsa-miR-3619-5p	CTGCACCAGCCTGCCTGCTGA	AAAGAGCAGAAGCAGCAGCATCTCTGTACATTTTGGAGCCAAGGGTTCAGAGACTCAGGGCCCCAGCACTTACTGCACCAGCCTGCCTGCTGACTGGTAATCAGTACTGTGTACAGAATTCTGCTACCTCACTACAAGCAGAAGGAAACATTGAACTCAGAGCC
1_mirna_full_single_high_conf_412	hsa-miR-3620-3p	TGGGTGCGGGATGCAGGGTGA	AAAGAGCAGAAGCAGCAGCATCTCTGTACATTTTGGAGCCAAGGGTTCAGAGACTCAGGGCCCCAGCACTTTGGGTGCGGGATGCAGGGTGACCTGGTAATCAGTACTGTGTACAGAATTCTGCTACCTCACTACAAGCAGAAGGAAACATTGAACTCAGAGCC
1_mirna_full_single_high_conf_413	hsa-miR-3620-5p	GCCCAGCCCAGCCCAGCCCAC	AAAGAGCAGAAGCAGCAGCATCTCTGTACATTTTGGAGCCAAGGGTTCAGAGACTCAGGGCCCCAGCACTTAGCCCAGCCCAGCCCAGCCCACCTGGTAATCAGTACTGTGTACAGAATTCTGCTACCTCACTACAAGCAGAAGGAAACATTGAACTCAGAGCC
1_mirna_full_single_high_conf_414	hsa-miR-3622a-3p	CAGGCATGGGAGGTCAGGTGA	AAAGAGCAGAAGCAGCAGCATCTCTGTACATTTTGGAGCCAAGGGTTCAGAGACTCAGGGCCCCAGCACTCAGGCATGGGAGGTCAGGTGACCCTGGTAATCAGTACTGTGTACAGAATTCTGCTACCTCACTACAAGCAGAAGGAAACATTGAACTCAGAGCC
1_mirna_full_single_high_conf_415	hsa-miR-3622a-5p	TCACCTGAGCTCCCGTGCCTG	AAAGAGCAGAAGCAGCAGCATCTCTGTACATTTTGGAGCCAAGGGTTCAGAGACTCAGGGCCCCAGCACTTATCACCTGAGCTCCCGTGCCTGCTGGTAATCAGTACTGTGTACAGAATTCTGCTACCTCACTACAAGCAGAAGGAAACATTGAACTCAGAGCC
1_mirna_full_single_high_conf_416	hsa-miR-362-3p	GAATCCTTGAATAGGTGTGTT	AAAGAGCAGAAGCAGCAGCATCTCTGTACATTTTGGAGCCAAGGGTTCAGAGACTCAGGGCCCCAGCACTTAGAATCCTTGAATAGGTGTGTTCTGGTAATCAGTACTGTGTACAGAATTCTGCTACCTCACTACAAGCAGAAGGAAACATTGAACTCAGAGCC
1_mirna_full_single_high_conf_417	hsa-miR-362-5p	CACACCTAGGTTCCAAGGATT	AAAGAGCAGAAGCAGCAGCATCTCTGTACATTTTGGAGCCAAGGGTTCAGAGACTCAGGGCCCCAGCACTTACACACCTAGGTTCCAAGGATTCTGGTAATCAGTACTGTGTACAGAATTCTGCTACCTCACTACAAGCAGAAGGAAACATTGAACTCAGAGCC
1_mirna_full_single_high_conf_418	hsa-miR-363-3p	ACAGATGGATACCGTGCAATT	AAAGAGCAGAAGCAGCAGCATCTCTGTACATTTTGGAGCCAAGGGTTCAGAGACTCAGGGCCCCAGCACTTACAGATGGATACCGTGCAATTCCTGGTAATCAGTACTGTGTACAGAATTCTGCTACCTCACTACAAGCAGAAGGAAACATTGAACTCAGAGCC
1_mirna_full_single_high_conf_419	hsa-miR-363-5p	AATTGCATCGTGATCCACCCG	AAAGAGCAGAAGCAGCAGCATCTCTGTACATTTTGGAGCCAAGGGTTCAGAGACTCAGGGCCCCAGCACTTAAATTGCATCGTGATCCACCCGCTGGTAATCAGTACTGTGTACAGAATTCTGCTACCTCACTACAAGCAGAAGGAAACATTGAACTCAGAGCC
1_mirna_full_single_high_conf_420	hsa-miR-365a-3p	TAAGGATTTTTAGGGGCATTA	AAAGAGCAGAAGCAGCAGCATCTCTGTACATTTTGGAGCCAAGGGTTCAGAGACTCAGGGCCCCAGCACTTATAAGGATTTTTAGGGGCATTACTGGTAATCAGTACTGTGTACAGAATTCTGCTACCTCACTACAAGCAGAAGGAAACATTGAACTCAGAGCC
1_mirna_full_single_high_conf_421	hsa-miR-365a-5p	CATCTGCCCCCAAAAGTCCCT	AAAGAGCAGAAGCAGCAGCATCTCTGTACATTTTGGAGCCAAGGGTTCAGAGACTCAGGGCCCCAGCACTTACATCTGCCCCCAAAAGTCCCTCTGGTAATCAGTACTGTGTACAGAATTCTGCTACCTCACTACAAGCAGAAGGAAACATTGAACTCAGAGCC
1_mirna_full_single_high_conf_422	hsa-miR-365b-5p	CAGCTGCCCCTGAAAGTCCCT	AAAGAGCAGAAGCAGCAGCATCTCTGTACATTTTGGAGCCAAGGGTTCAGAGACTCAGGGCCCCAGCACTTACAGCTGCCCCTGAAAGTCCCTCTGGTAATCAGTACTGTGTACAGAATTCTGCTACCTCACTACAAGCAGAAGGAAACATTGAACTCAGAGCC
1_mirna_full_single_high_conf_423	hsa-miR-3663-3p	GCCCGGCCTGTGTGGTGCTCA	AAAGAGCAGAAGCAGCAGCATCTCTGTACATTTTGGAGCCAAGGGTTCAGAGACTCAGGGCCCCAGCACTTAGCCCGGCCTGTGTGGTGCTCACTGGTAATCAGTACTGTGTACAGAATTCTGCTACCTCACTACAAGCAGAAGGAAACATTGAACTCAGAGCC
1_mirna_full_single_high_conf_424	hsa-miR-3663-5p	CCGAGCACCACGCAGACCAGC	AAAGAGCAGAAGCAGCAGCATCTCTGTACATTTTGGAGCCAAGGGTTCAGAGACTCAGGGCCCCAGCACTTACCGAGCACCACGCAGACCAGCCTGGTAATCAGTACTGTGTACAGAATTCTGCTACCTCACTACAAGCAGAAGGAAACATTGAACTCAGAGCC
1_mirna_full_single_high_conf_425	hsa-miR-3664-3p	ACTCTGTCTTTACTCCTGAGA	AAAGAGCAGAAGCAGCAGCATCTCTGTACATTTTGGAGCCAAGGGTTCAGAGACTCAGGGCCCCAGCACTTAACTCTGTCTTTACTCCTGAGACTGGTAATCAGTACTGTGTACAGAATTCTGCTACCTCACTACAAGCAGAAGGAAACATTGAACTCAGAGCC
1_mirna_full_single_high_conf_426	hsa-miR-3664-5p	CTCATGAGTGAAGACAGAGTT	AAAGAGCAGAAGCAGCAGCATCTCTGTACATTTTGGAGCCAAGGGTTCAGAGACTCAGGGCCCCAGCACTTACTCATGAGTGAAGACAGAGTTCTGGTAATCAGTACTGTGTACAGAATTCTGCTACCTCACTACAAGCAGAAGGAAACATTGAACTCAGAGCC
1_mirna_full_single_high_conf_427	hsa-miR-3677-3p	GCCGTGGCCAGAGCCCACGAG	AAAGAGCAGAAGCAGCAGCATCTCTGTACATTTTGGAGCCAAGGGTTCAGAGACTCAGGGCCCCAGCACTTAGCCGTGGCCAGAGCCCACGAGCTGGTAATCAGTACTGTGTACAGAATTCTGCTACCTCACTACAAGCAGAAGGAAACATTGAACTCAGAGCC
1_mirna_full_single_high_conf_428	hsa-miR-3677-5p	ACTGCAGGGCTCTGGCCACTG	AAAGAGCAGAAGCAGCAGCATCTCTGTACATTTTGGAGCCAAGGGTTCAGAGACTCAGGGCCCCAGCACTTAACTGCAGGGCTCTGGCCACTGCTGGTAATCAGTACTGTGTACAGAATTCTGCTACCTCACTACAAGCAGAAGGAAACATTGAACTCAGAGCC
1_mirna_full_single_high_conf_429	hsa-miR-3688-3p	GAGTGGCAAAGTCTTTCCATA	AAAGAGCAGAAGCAGCAGCATCTCTGTACATTTTGGAGCCAAGGGTTCAGAGACTCAGGGCCCCAGCACTTAGAGTGGCAAAGTCTTTCCATACTGGTAATCAGTACTGTGTACAGAATTCTGCTACCTCACTACAAGCAGAAGGAAACATTGAACTCAGAGCC
1_mirna_full_single_high_conf_430	hsa-miR-3688-5p	ATATGGAAAGACTTTGCCACT	AAAGAGCAGAAGCAGCAGCATCTCTGTACATTTTGGAGCCAAGGGTTCAGAGACTCAGGGCCCCAGCACTATATGGAAAGACTTTGCCACTCCCTGGTAATCAGTACTGTGTACAGAATTCTGCTACCTCACTACAAGCAGAAGGAAACATTGAACTCAGAGCC
1_mirna_full_single_high_conf_431	hsa-miR-369-3p	AAAGATCAACCATGTATTATT	AAAGAGCAGAAGCAGCAGCATCTCTGTACATTTTGGAGCCAAGGGTTCAGAGACTCAGGGCCCCAGCCCTAAAGATCAACCATGTATTATTCCCTGGTAATCAGTACTGTGTACAGAATTCTGCTACCTCACTACAAGCAGAAGGAAACATTGAACTCAGAGCC
1_mirna_full_single_high_conf_432	hsa-miR-369-5p	CGAATATAACACGGTCGATCT	AAAGAGCAGAAGCAGCAGCATCTCTGTACATTTTGGAGCCAAGGGTTCAGAGACTCAGGGCCCCAGCACTTACGAATATAACACGGTCGATCTCTGGTAATCAGTACTGTGTACAGAATTCTGCTACCTCACTACAAGCAGAAGGAAACATTGAACTCAGAGCC
1_mirna_full_single_high_conf_433	hsa-miR-370-3p	CCAGGTTCCACCCCAGCAGGC	AAAGAGCAGAAGCAGCAGCATCTCTGTACATTTTGGAGCCAAGGGTTCAGAGACTCAGGGCCCCAGCACTTACCAGGTTCCACCCCAGCAGGCCTGGTAATCAGTACTGTGTACAGAATTCTGCTACCTCACTACAAGCAGAAGGAAACATTGAACTCAGAGCC
1_mirna_full_single_high_conf_434	hsa-miR-370-5p	TAACTGCAGAGACGTGACCTG	AAAGAGCAGAAGCAGCAGCATCTCTGTACATTTTGGAGCCAAGGGTTCAGAGACTCAGGGCCCCAGCACTTATAACTGCAGAGACGTGACCTGCTGGTAATCAGTACTGTGTACAGAATTCTGCTACCTCACTACAAGCAGAAGGAAACATTGAACTCAGAGCC
1_mirna_full_single_high_conf_435	hsa-miR-374a-3p	ATTACAATACAATCTGATAAG	AAAGAGCAGAAGCAGCAGCATCTCTGTACATTTTGGAGCCAAGGGTTCAGAGACTCAGGGCCCCAGCACTTAATTACAATACAATCTGATAAGCTGGTAATCAGTACTGTGTACAGAATTCTGCTACCTCACTACAAGCAGAAGGAAACATTGAACTCAGAGCC
1_mirna_full_single_high_conf_436	hsa-miR-374a-5p	ACTTATCAGGTTGTATTATAA	AAAGAGCAGAAGCAGCAGCATCTCTGTACATTTTGGAGCCAAGGGTTCAGAGACTCAGGGCCCCAGCACTTAACTTATCAGGTTGTATTATAACTGGTAATCAGTACTGTGTACAGAATTCTGCTACCTCACTACAAGCAGAAGGAAACATTGAACTCAGAGCC
1_mirna_full_single_high_conf_437	hsa-miR-374b-3p	ATGATAATACAACCTGCTAAG	AAAGAGCAGAAGCAGCAGCATCTCTGTACATTTTGGAGCCAAGGGTTCAGAGACTCAGGGCCCCAGCACTTAATGATAATACAACCTGCTAAGCTGGTAATCAGTACTGTGTACAGAATTCTGCTACCTCACTACAAGCAGAAGGAAACATTGAACTCAGAGCC
1_mirna_full_single_high_conf_438	hsa-miR-374b-5p	ACTTAGCAGGTTGTATTATAT	AAAGAGCAGAAGCAGCAGCATCTCTGTACATTTTGGAGCCAAGGGTTCAGAGACTCAGGGCCCCAGCACTTAACTTAGCAGGTTGTATTATATCTGGTAATCAGTACTGTGTACAGAATTCTGCTACCTCACTACAAGCAGAAGGAAACATTGAACTCAGAGCC
1_mirna_full_single_high_conf_439	hsa-miR-375-3p	CACGCGAGCCGAACGAACAAA	AAAGAGCAGAAGCAGCAGCATCTCTGTACATTTTGGAGCCAAGGGTTCAGAGACTCAGGGCCCCAGCACTTACACGCGAGCCGAACGAACAAACTGGTAATCAGTACTGTGTACAGAATTCTGCTACCTCACTACAAGCAGAAGGAAACATTGAACTCAGAGCC
1_mirna_full_single_high_conf_440	hsa-miR-376a-2-5p	ACCATAGAAGGAAAATCTACC	AAAGAGCAGAAGCAGCAGCATCTCTGTACATTTTGGAGCCAAGGGTTCAGAGACTCAGGGCCCCAGCACTTAACCATAGAAGGAAAATCTACCCTGGTAATCAGTACTGTGTACAGAATTCTGCTACCTCACTACAAGCAGAAGGAAACATTGAACTCAGAGCC
1_mirna_full_single_high_conf_441	hsa-miR-376a-3p	ACGTGGATTTTCCTCTATGAT	AAAGAGCAGAAGCAGCAGCATCTCTGTACATTTTGGAGCCAAGGGTTCAGAGACTCAGGGCCCCAGCACTTACGTGGATTTTCCTCTATGATCCTGGTAATCAGTACTGTGTACAGAATTCTGCTACCTCACTACAAGCAGAAGGAAACATTGAACTCAGAGCC
1_mirna_full_single_high_conf_442	hsa-miR-376a-5p	ACTCATAGAAGGAGAATCTAC	AAAGAGCAGAAGCAGCAGCATCTCTGTACATTTTGGAGCCAAGGGTTCAGAGACTCAGGGCCCCAGCACTTAACTCATAGAAGGAGAATCTACCTGGTAATCAGTACTGTGTACAGAATTCTGCTACCTCACTACAAGCAGAAGGAAACATTGAACTCAGAGCC
1_mirna_full_single_high_conf_443	hsa-miR-376b-3p	ACATGGATTTTCCTCTATGAT	AAAGAGCAGAAGCAGCAGCATCTCTGTACATTTTGGAGCCAAGGGTTCAGAGACTCAGGGCCCCAGCACTACATGGATTTTCCTCTATGATCCCTGGTAATCAGTACTGTGTACAGAATTCTGCTACCTCACTACAAGCAGAAGGAAACATTGAACTCAGAGCC
1_mirna_full_single_high_conf_444	hsa-miR-376b-5p	AACATAGAAGGAATATCCACG	AAAGAGCAGAAGCAGCAGCATCTCTGTACATTTTGGAGCCAAGGGTTCAGAGACTCAGGGCCCCAGCACTTAAACATAGAAGGAATATCCACGCTGGTAATCAGTACTGTGTACAGAATTCTGCTACCTCACTACAAGCAGAAGGAAACATTGAACTCAGAGCC
1_mirna_full_single_high_conf_445	hsa-miR-376c-3p	ACGTGGAATTTCCTCTATGTT	AAAGAGCAGAAGCAGCAGCATCTCTGTACATTTTGGAGCCAAGGGTTCAGAGACTCAGGGCCCCAGCACTTACGTGGAATTTCCTCTATGTTCCTGGTAATCAGTACTGTGTACAGAATTCTGCTACCTCACTACAAGCAGAAGGAAACATTGAACTCAGAGCC
1_mirna_full_single_high_conf_446	hsa-miR-376c-5p	AACATAGAAGGAATATCCACC	AAAGAGCAGAAGCAGCAGCATCTCTGTACATTTTGGAGCCAAGGGTTCAGAGACTCAGGGCCCCAGCACTTAAACATAGAAGGAATATCCACCCTGGTAATCAGTACTGTGTACAGAATTCTGCTACCTCACTACAAGCAGAAGGAAACATTGAACTCAGAGCC
1_mirna_full_single_high_conf_447	hsa-miR-377-3p	CAAAAGTTGCCTTTGTGTGAT	AAAGAGCAGAAGCAGCAGCATCTCTGTACATTTTGGAGCCAAGGGTTCAGAGACTCAGGGCCCCAGCACTTACAAAAGTTGCCTTTGTGTGATCTGGTAATCAGTACTGTGTACAGAATTCTGCTACCTCACTACAAGCAGAAGGAAACATTGAACTCAGAGCC
1_mirna_full_single_high_conf_448	hsa-miR-377-5p	AATTCACCAAGGGCAACCTCT	AAAGAGCAGAAGCAGCAGCATCTCTGTACATTTTGGAGCCAAGGGTTCAGAGACTCAGGGCCCCAGCACTTAAATTCACCAAGGGCAACCTCTCTGGTAATCAGTACTGTGTACAGAATTCTGCTACCTCACTACAAGCAGAAGGAAACATTGAACTCAGAGCC
1_mirna_full_single_high_conf_449	hsa-miR-378a-3p	CCTTCTGACTCCAAGTCCAGT	AAAGAGCAGAAGCAGCAGCATCTCTGTACATTTTGGAGCCAAGGGTTCAGAGACTCAGGGCCCCAGCACTTACCTTCTGACTCCAAGTCCAGTCTGGTAATCAGTACTGTGTACAGAATTCTGCTACCTCACTACAAGCAGAAGGAAACATTGAACTCAGAGCC
1_mirna_full_single_high_conf_450	hsa-miR-378a-5p	CACAGGACCTGGAGTCAGGAG	AAAGAGCAGAAGCAGCAGCATCTCTGTACATTTTGGAGCCAAGGGTTCAGAGACTCAGGGCCCCAGCACTTACACAGGACCTGGAGTCAGGAGCTGGTAATCAGTACTGTGTACAGAATTCTGCTACCTCACTACAAGCAGAAGGAAACATTGAACTCAGAGCC
1_mirna_full_single_high_conf_451	hsa-miR-379-3p	GTTAGTGGACCATGTTACATA	AAAGAGCAGAAGCAGCAGCATCTCTGTACATTTTGGAGCCAAGGGTTCAGAGACTCAGGGCCCCAGCACTGTTAGTGGACCATGTTACATACCCTGGTAATCAGTACTGTGTACAGAATTCTGCTACCTCACTACAAGCAGAAGGAAACATTGAACTCAGAGCC
1_mirna_full_single_high_conf_452	hsa-miR-379-5p	CCTACGTTCCATAGTCTACCA	AAAGAGCAGAAGCAGCAGCATCTCTGTACATTTTGGAGCCAAGGGTTCAGAGACTCAGGGCCCCAGCACTTACCTACGTTCCATAGTCTACCACTGGTAATCAGTACTGTGTACAGAATTCTGCTACCTCACTACAAGCAGAAGGAAACATTGAACTCAGAGCC
1_mirna_full_single_high_conf_453	hsa-miR-380-3p	AGATGTGGACCATATTACATA	AAAGAGCAGAAGCAGCAGCATCTCTGTACATTTTGGAGCCAAGGGTTCAGAGACTCAGGGCCCCAGCACTAGATGTGGACCATATTACATACCCTGGTAATCAGTACTGTGTACAGAATTCTGCTACCTCACTACAAGCAGAAGGAAACATTGAACTCAGAGCC
1_mirna_full_single_high_conf_454	hsa-miR-380-5p	CGCATGTTCTATGGTCAACCA	AAAGAGCAGAAGCAGCAGCATCTCTGTACATTTTGGAGCCAAGGGTTCAGAGACTCAGGGCCCCAGCACTTACGCATGTTCTATGGTCAACCACTGGTAATCAGTACTGTGTACAGAATTCTGCTACCTCACTACAAGCAGAAGGAAACATTGAACTCAGAGCC
1_mirna_full_single_high_conf_455	hsa-miR-381-3p	CAGAGAGCTTGCCCTTGTATA	AAAGAGCAGAAGCAGCAGCATCTCTGTACATTTTGGAGCCAAGGGTTCAGAGACTCAGGGCCCCAGCACTTACAGAGAGCTTGCCCTTGTATACTGGTAATCAGTACTGTGTACAGAATTCTGCTACCTCACTACAAGCAGAAGGAAACATTGAACTCAGAGCC
1_mirna_full_single_high_conf_456	hsa-miR-381-5p	TATACAAAGGGCAACCTCGCT	AAAGAGCAGAAGCAGCAGCATCTCTGTACATTTTGGAGCCAAGGGTTCAGAGACTCAGGGCCCCAGCACTTATATACAAAGGGCAACCTCGCTCTGGTAATCAGTACTGTGTACAGAATTCTGCTACCTCACTACAAGCAGAAGGAAACATTGAACTCAGAGCC
1_mirna_full_single_high_conf_457	hsa-miR-382-3p	AAGTGTTGTCCGTGAATGATT	AAAGAGCAGAAGCAGCAGCATCTCTGTACATTTTGGAGCCAAGGGTTCAGAGACTCAGGGCCCCAGCACTTAAAGTGTTGTCCGTGAATGATTCTGGTAATCAGTACTGTGTACAGAATTCTGCTACCTCACTACAAGCAGAAGGAAACATTGAACTCAGAGCC
1_mirna_full_single_high_conf_458	hsa-miR-382-5p	GAATCCACCACGAACAACTTC	AAAGAGCAGAAGCAGCAGCATCTCTGTACATTTTGGAGCCAAGGGTTCAGAGACTCAGGGCCCCAGCACTTAGAATCCACCACGAACAACTTCCTGGTAATCAGTACTGTGTACAGAATTCTGCTACCTCACTACAAGCAGAAGGAAACATTGAACTCAGAGCC
1_mirna_full_single_high_conf_459	hsa-miR-3928-3p	CCGAAGCTCCAAGGTTCCTCC	AAAGAGCAGAAGCAGCAGCATCTCTGTACATTTTGGAGCCAAGGGTTCAGAGACTCAGGGCCCCAGCACTTACCGAAGCTCCAAGGTTCCTCCCTGGTAATCAGTACTGTGTACAGAATTCTGCTACCTCACTACAAGCAGAAGGAAACATTGAACTCAGAGCC
1_mirna_full_single_high_conf_460	hsa-miR-3928-5p	AGGCGGAACCTTAGAGCTTCA	AAAGAGCAGAAGCAGCAGCATCTCTGTACATTTTGGAGCCAAGGGTTCAGAGACTCAGGGCCCCAGCACTTAAGGCGGAACCTTAGAGCTTCACTGGTAATCAGTACTGTGTACAGAATTCTGCTACCTCACTACAAGCAGAAGGAAACATTGAACTCAGAGCC
1_mirna_full_single_high_conf_461	hsa-miR-3939	ACATCCTGTGGTCTGCGCGTA	AAAGAGCAGAAGCAGCAGCATCTCTGTACATTTTGGAGCCAAGGGTTCAGAGACTCAGGGCCCCAGCACTTAACATCCTGTGGTCTGCGCGTACTGGTAATCAGTACTGTGTACAGAATTCTGCTACCTCACTACAAGCAGAAGGAAACATTGAACTCAGAGCC
1_mirna_full_single_high_conf_462	hsa-miR-3940-3p	AGTGGGCTGGGATCCGGGCTG	AAAGAGCAGAAGCAGCAGCATCTCTGTACATTTTGGAGCCAAGGGTTCAGAGACTCAGGGCCCCAGCACTTAAGTGGGCTGGGATCCGGGCTGCTGGTAATCAGTACTGTGTACAGAATTCTGCTACCTCACTACAAGCAGAAGGAAACATTGAACTCAGAGCC
1_mirna_full_single_high_conf_463	hsa-miR-3940-5p	ACAGAGCCCGCCCCAACCCAC	AAAGAGCAGAAGCAGCAGCATCTCTGTACATTTTGGAGCCAAGGGTTCAGAGACTCAGGGCCCCAGCACTTAACAGAGCCCGCCCCAACCCACCTGGTAATCAGTACTGTGTACAGAATTCTGCTACCTCACTACAAGCAGAAGGAAACATTGAACTCAGAGCC
1_mirna_full_single_high_conf_464	hsa-miR-3942-3p	ATGTAATACTGTTATCTGAAA	AAAGAGCAGAAGCAGCAGCATCTCTGTACATTTTGGAGCCAAGGGTTCAGAGACTCAGGGCCCCAGCACTTAATGTAATACTGTTATCTGAAACTGGTAATCAGTACTGTGTACAGAATTCTGCTACCTCACTACAAGCAGAAGGAAACATTGAACTCAGAGCC
1_mirna_full_single_high_conf_465	hsa-miR-3942-5p	TTTCAGGTAACAGTATTGCTT	AAAGAGCAGAAGCAGCAGCATCTCTGTACATTTTGGAGCCAAGGGTTCAGAGACTCAGGGCCCCAGCACTTATTTCAGGTAACAGTATTGCTTCTGGTAATCAGTACTGTGTACAGAATTCTGCTACCTCACTACAAGCAGAAGGAAACATTGAACTCAGAGCC
1_mirna_full_single_high_conf_466	hsa-miR-3944-3p	GGAGCAGCAGGCCAGCCCGAA	AAAGAGCAGAAGCAGCAGCATCTCTGTACATTTTGGAGCCAAGGGTTCAGAGACTCAGGGCCCCAGCACTTAGGAGCAGCAGGCCAGCCCGAACTGGTAATCAGTACTGTGTACAGAATTCTGCTACCTCACTACAAGCAGAAGGAAACATTGAACTCAGAGCC
1_mirna_full_single_high_conf_467	hsa-miR-3944-5p	TCTCGGTTGGCCTGCTGCACA	AAAGAGCAGAAGCAGCAGCATCTCTGTACATTTTGGAGCCAAGGGTTCAGAGACTCAGGGCCCCAGCACTTATCTCGGTTGGCCTGCTGCACACTGGTAATCAGTACTGTGTACAGAATTCTGCTACCTCACTACAAGCAGAAGGAAACATTGAACTCAGAGCC
1_mirna_full_single_high_conf_468	hsa-miR-409-3p	GGGGTTCACCGAGCAACATTC	AAAGAGCAGAAGCAGCAGCATCTCTGTACATTTTGGAGCCAAGGGTTCAGAGACTCAGGGCCCCAGCACTTAGGGGTTCACCGAGCAACATTCCTGGTAATCAGTACTGTGTACAGAATTCTGCTACCTCACTACAAGCAGAAGGAAACATTGAACTCAGAGCC
1_mirna_full_single_high_conf_469	hsa-miR-409-5p	GCAAAGTTGCTCGGGTAACCT	AAAGAGCAGAAGCAGCAGCATCTCTGTACATTTTGGAGCCAAGGGTTCAGAGACTCAGGGCCCCAGCACTTAGCAAAGTTGCTCGGGTAACCTCTGGTAATCAGTACTGTGTACAGAATTCTGCTACCTCACTACAAGCAGAAGGAAACATTGAACTCAGAGCC
1_mirna_full_single_high_conf_470	hsa-miR-410-3p	ACAGGCCATCTGTGTTATATT	AAAGAGCAGAAGCAGCAGCATCTCTGTACATTTTGGAGCCAAGGGTTCAGAGACTCAGGGCCCCAGCACTTAACAGGCCATCTGTGTTATATTCTGGTAATCAGTACTGTGTACAGAATTCTGCTACCTCACTACAAGCAGAAGGAAACATTGAACTCAGAGCC
1_mirna_full_single_high_conf_471	hsa-miR-410-5p	CGAACTCATCACAGACAACCT	AAAGAGCAGAAGCAGCAGCATCTCTGTACATTTTGGAGCCAAGGGTTCAGAGACTCAGGGCCCCAGCACTTACGAACTCATCACAGACAACCTCTGGTAATCAGTACTGTGTACAGAATTCTGCTACCTCACTACAAGCAGAAGGAAACATTGAACTCAGAGCC
1_mirna_full_single_high_conf_472	hsa-miR-411-3p	GTTAGTGGACCGTGTTACATA	AAAGAGCAGAAGCAGCAGCATCTCTGTACATTTTGGAGCCAAGGGTTCAGAGACTCAGGGCCCCAGCACTTAGTTAGTGGACCGTGTTACATACTGGTAATCAGTACTGTGTACAGAATTCTGCTACCTCACTACAAGCAGAAGGAAACATTGAACTCAGAGCC
1_mirna_full_single_high_conf_473	hsa-miR-411-5p	CGTACGCTATACGGTCTACTA	AAAGAGCAGAAGCAGCAGCATCTCTGTACATTTTGGAGCCAAGGGTTCAGAGACTCAGGGCCCCAGCACTTACGTACGCTATACGGTCTACTACTGGTAATCAGTACTGTGTACAGAATTCTGCTACCTCACTACAAGCAGAAGGAAACATTGAACTCAGAGCC
1_mirna_full_single_high_conf_474	hsa-miR-421	GCCCAATTAATGTCTGTTGAT	AAAGAGCAGAAGCAGCAGCATCTCTGTACATTTTGGAGCCAAGGGTTCAGAGACTCAGGGCCCCAGCACTTAGCCCAATTAATGTCTGTTGATCTGGTAATCAGTACTGTGTACAGAATTCTGCTACCTCACTACAAGCAGAAGGAAACATTGAACTCAGAGCC
1_mirna_full_single_high_conf_475	hsa-miR-423-3p	TGAGGGGCCTCAGACCGAGCT	AAAGAGCAGAAGCAGCAGCATCTCTGTACATTTTGGAGCCAAGGGTTCAGAGACTCAGGGCCCCAGCACTTCTGAGGGGCCTCAGACCGAGCTCTGGTAATCAGTACTGTGTACAGAATTCTGCTACCTCACTACAAGCAGAAGGAAACATTGAACTCAGAGCC
1_mirna_full_single_high_conf_476	hsa-miR-423-5p	AGTCTCGCTCTCTGCCCCTCA	AAAGAGCAGAAGCAGCAGCATCTCTGTACATTTTGGAGCCAAGGGTTCAGAGACTCAGGGCCCCAGCACTTAAGTCTCGCTCTCTGCCCCTCACTGGTAATCAGTACTGTGTACAGAATTCTGCTACCTCACTACAAGCAGAAGGAAACATTGAACTCAGAGCC
1_mirna_full_single_high_conf_477	hsa-miR-424-3p	ATAGCAGCGCCTCACGTTTTG	AAAGAGCAGAAGCAGCAGCATCTCTGTACATTTTGGAGCCAAGGGTTCAGAGACTCAGGGCCCCAGCACTTAATAGCAGCGCCTCACGTTTTGCTGGTAATCAGTACTGTGTACAGAATTCTGCTACCTCACTACAAGCAGAAGGAAACATTGAACTCAGAGCC
1_mirna_full_single_high_conf_478	hsa-miR-424-5p	TCAAAACATGAATTGCTGCTG	AAAGAGCAGAAGCAGCAGCATCTCTGTACATTTTGGAGCCAAGGGTTCAGAGACTCAGGGCCCCAGCACTTTCAAAACATGAATTGCTGCTGCCTGGTAATCAGTACTGTGTACAGAATTCTGCTACCTCACTACAAGCAGAAGGAAACATTGAACTCAGAGCC
1_mirna_full_single_high_conf_479	hsa-miR-425-3p	GGCGGACACGACATTCCCGAT	AAAGAGCAGAAGCAGCAGCATCTCTGTACATTTTGGAGCCAAGGGTTCAGAGACTCAGGGCCCCAGCACTTAGGCGGACACGACATTCCCGATCTGGTAATCAGTACTGTGTACAGAATTCTGCTACCTCACTACAAGCAGAAGGAAACATTGAACTCAGAGCC
1_mirna_full_single_high_conf_480	hsa-miR-425-5p	AACGGGAGTGATCGTGTCATT	AAAGAGCAGAAGCAGCAGCATCTCTGTACATTTTGGAGCCAAGGGTTCAGAGACTCAGGGCCCCAGCACTTAAACGGGAGTGATCGTGTCATTCTGGTAATCAGTACTGTGTACAGAATTCTGCTACCTCACTACAAGCAGAAGGAAACATTGAACTCAGAGCC
1_mirna_full_single_high_conf_481	hsa-miR-429	CGGTTTTACCAGACAGTATTA	AAAGAGCAGAAGCAGCAGCATCTCTGTACATTTTGGAGCCAAGGGTTCAGAGACTCAGGGCCCCAGCACTTACGGTTTTACCAGACAGTATTACTGGTAATCAGTACTGTGTACAGAATTCTGCTACCTCACTACAAGCAGAAGGAAACATTGAACTCAGAGCC
1_mirna_full_single_high_conf_482	hsa-miR-433-3p	CACCGAGGAGCCCATCATGAT	AAAGAGCAGAAGCAGCAGCATCTCTGTACATTTTGGAGCCAAGGGTTCAGAGACTCAGGGCCCCAGCACTTCACCGAGGAGCCCATCATGATCCTGGTAATCAGTACTGTGTACAGAATTCTGCTACCTCACTACAAGCAGAAGGAAACATTGAACTCAGAGCC
1_mirna_full_single_high_conf_483	hsa-miR-433-5p	AATAATGACAGGCTCACCGTA	AAAGAGCAGAAGCAGCAGCATCTCTGTACATTTTGGAGCCAAGGGTTCAGAGACTCAGGGCCCCAGCACTTAATAATGACAGGCTCACCGTACCTGGTAATCAGTACTGTGTACAGAATTCTGCTACCTCACTACAAGCAGAAGGAAACATTGAACTCAGAGCC
1_mirna_full_single_high_conf_484	hsa-miR-4423-3p	TTGTTGCTTTTTGGTGCCTAT	AAAGAGCAGAAGCAGCAGCATCTCTGTACATTTTGGAGCCAAGGGTTCAGAGACTCAGGGCCCCAGCACTTATTGTTGCTTTTTGGTGCCTATCTGGTAATCAGTACTGTGTACAGAATTCTGCTACCTCACTACAAGCAGAAGGAAACATTGAACTCAGAGCC
1_mirna_full_single_high_conf_485	hsa-miR-4423-5p	CATGGGAACAAAAAGGCAACT	AAAGAGCAGAAGCAGCAGCATCTCTGTACATTTTGGAGCCAAGGGTTCAGAGACTCAGGGCCCCAGCACTTCATGGGAACAAAAAGGCAACTCCTGGTAATCAGTACTGTGTACAGAATTCTGCTACCTCACTACAAGCAGAAGGAAACATTGAACTCAGAGCC
1_mirna_full_single_high_conf_486	hsa-miR-4433b-3p	ACGTCCCACCCCCCACTCCTG	AAAGAGCAGAAGCAGCAGCATCTCTGTACATTTTGGAGCCAAGGGTTCAGAGACTCAGGGCCCCAGCACTTAACGTCCCACCCCCCACTCCTGCTGGTAATCAGTACTGTGTACAGAATTCTGCTACCTCACTACAAGCAGAAGGAAACATTGAACTCAGAGCC
1_mirna_full_single_high_conf_487	hsa-miR-449b-3p	GTGGCAGGGTAGTTGTGGCTG	AAAGAGCAGAAGCAGCAGCATCTCTGTACATTTTGGAGCCAAGGGTTCAGAGACTCAGGGCCCCAGCACTTAGTGGCAGGGTAGTTGTGGCTGCTGGTAATCAGTACTGTGTACAGAATTCTGCTACCTCACTACAAGCAGAAGGAAACATTGAACTCAGAGCC
1_mirna_full_single_high_conf_488	hsa-miR-449b-5p	CCAGCTAACAATACACTGCCT	AAAGAGCAGAAGCAGCAGCATCTCTGTACATTTTGGAGCCAAGGGTTCAGAGACTCAGGGCCCCAGCACTTACCAGCTAACAATACACTGCCTCTGGTAATCAGTACTGTGTACAGAATTCTGCTACCTCACTACAAGCAGAAGGAAACATTGAACTCAGAGCC
1_mirna_full_single_high_conf_489	hsa-miR-449c-3p	AGAGAGGAGTGCAACTAGCAA	AAAGAGCAGAAGCAGCAGCATCTCTGTACATTTTGGAGCCAAGGGTTCAGAGACTCAGGGCCCCAGCACTTAAGAGAGGAGTGCAACTAGCAACTGGTAATCAGTACTGTGTACAGAATTCTGCTACCTCACTACAAGCAGAAGGAAACATTGAACTCAGAGCC
1_mirna_full_single_high_conf_490	hsa-miR-449c-5p	CCGCTAGCAATACACTGCCTA	AAAGAGCAGAAGCAGCAGCATCTCTGTACATTTTGGAGCCAAGGGTTCAGAGACTCAGGGCCCCAGCACTTACCGCTAGCAATACACTGCCTACTGGTAATCAGTACTGTGTACAGAATTCTGCTACCTCACTACAAGCAGAAGGAAACATTGAACTCAGAGCC
1_mirna_full_single_high_conf_491	hsa-miR-450a-1-3p	TACATGCAAAATGTTCCCAAT	AAAGAGCAGAAGCAGCAGCATCTCTGTACATTTTGGAGCCAAGGGTTCAGAGACTCAGGGCCCCAGCACTTATACATGCAAAATGTTCCCAATCTGGTAATCAGTACTGTGTACAGAATTCTGCTACCTCACTACAAGCAGAAGGAAACATTGAACTCAGAGCC
1_mirna_full_single_high_conf_492	hsa-miR-450a-2-3p	TGAATGCAAAATGTCCCCAAT	AAAGAGCAGAAGCAGCAGCATCTCTGTACATTTTGGAGCCAAGGGTTCAGAGACTCAGGGCCCCAGCACTTCTGAATGCAAAATGTCCCCAATCTGGTAATCAGTACTGTGTACAGAATTCTGCTACCTCACTACAAGCAGAAGGAAACATTGAACTCAGAGCC
1_mirna_full_single_high_conf_493	hsa-miR-450a-5p	TATTAGGAACACATCGCAAAA	AAAGAGCAGAAGCAGCAGCATCTCTGTACATTTTGGAGCCAAGGGTTCAGAGACTCAGGGCCCCAGCACTTATATTAGGAACACATCGCAAAACTGGTAATCAGTACTGTGTACAGAATTCTGCTACCTCACTACAAGCAGAAGGAAACATTGAACTCAGAGCC
1_mirna_full_single_high_conf_494	hsa-miR-450b-3p	ATGGATGCAAAATGATCCCAA	AAAGAGCAGAAGCAGCAGCATCTCTGTACATTTTGGAGCCAAGGGTTCAGAGACTCAGGGCCCCAGCACTTAATGGATGCAAAATGATCCCAACTGGTAATCAGTACTGTGTACAGAATTCTGCTACCTCACTACAAGCAGAAGGAAACATTGAACTCAGAGCC
1_mirna_full_single_high_conf_495	hsa-miR-450b-5p	ATTCAGGAACATATTGCAAAA	AAAGAGCAGAAGCAGCAGCATCTCTGTACATTTTGGAGCCAAGGGTTCAGAGACTCAGGGCCCCAGCACTTAATTCAGGAACATATTGCAAAACTGGTAATCAGTACTGTGTACAGAATTCTGCTACCTCACTACAAGCAGAAGGAAACATTGAACTCAGAGCC
1_mirna_full_single_high_conf_496	hsa-miR-452-3p	ACTTACTTCTTTGCAGATGAG	AAAGAGCAGAAGCAGCAGCATCTCTGTACATTTTGGAGCCAAGGGTTCAGAGACTCAGGGCCCCAGCACTTACTTACTTCTTTGCAGATGAGCCTGGTAATCAGTACTGTGTACAGAATTCTGCTACCTCACTACAAGCAGAAGGAAACATTGAACTCAGAGCC
1_mirna_full_single_high_conf_497	hsa-miR-4524a-3p	TAGCAGCATAAGCCTGTCTCA	AAAGAGCAGAAGCAGCAGCATCTCTGTACATTTTGGAGCCAAGGGTTCAGAGACTCAGGGCCCCAGCACTTATAGCAGCATAAGCCTGTCTCACTGGTAATCAGTACTGTGTACAGAATTCTGCTACCTCACTACAAGCAGAAGGAAACATTGAACTCAGAGCC
1_mirna_full_single_high_conf_498	hsa-miR-4524a-5p	GAGACAGGTTCATGCTGCTAT	AAAGAGCAGAAGCAGCAGCATCTCTGTACATTTTGGAGCCAAGGGTTCAGAGACTCAGGGCCCCAGCACTGAGACAGGTTCATGCTGCTATCCCTGGTAATCAGTACTGTGTACAGAATTCTGCTACCTCACTACAAGCAGAAGGAAACATTGAACTCAGAGCC
1_mirna_full_single_high_conf_499	hsa-miR-452-5p	CAGTTTCCTCTGCAAACAGTT	AAAGAGCAGAAGCAGCAGCATCTCTGTACATTTTGGAGCCAAGGGTTCAGAGACTCAGGGCCCCAGCACTTACAGTTTCCTCTGCAAACAGTTCTGGTAATCAGTACTGTGTACAGAATTCTGCTACCTCACTACAAGCAGAAGGAAACATTGAACTCAGAGCC
1_mirna_full_single_high_conf_500	hsa-miR-454-3p	CCTATAAGCAATATTGCACTA	AAAGAGCAGAAGCAGCAGCATCTCTGTACATTTTGGAGCCAAGGGTTCAGAGACTCAGGGCCCCAGCACTTACCTATAAGCAATATTGCACTACTGGTAATCAGTACTGTGTACAGAATTCTGCTACCTCACTACAAGCAGAAGGAAACATTGAACTCAGAGCC
1_mirna_full_single_high_conf_501	hsa-miR-454-5p	CAGAGACAATATTGATAGGGT	AAAGAGCAGAAGCAGCAGCATCTCTGTACATTTTGGAGCCAAGGGTTCAGAGACTCAGGGCCCCAGCACTTACAGAGACAATATTGATAGGGTCTGGTAATCAGTACTGTGTACAGAATTCTGCTACCTCACTACAAGCAGAAGGAAACATTGAACTCAGAGCC
1_mirna_full_single_high_conf_502	hsa-miR-4659a-3p	GTTGCCATGTCTAAGAAGAAA	AAAGAGCAGAAGCAGCAGCATCTCTGTACATTTTGGAGCCAAGGGTTCAGAGACTCAGGGCCCCAGCACTTAGTTGCCATGTCTAAGAAGAAACTGGTAATCAGTACTGTGTACAGAATTCTGCTACCTCACTACAAGCAGAAGGAAACATTGAACTCAGAGCC
1_mirna_full_single_high_conf_503	hsa-miR-4659a-5p	TTTTCTTCTTAGACATGGCAG	AAAGAGCAGAAGCAGCAGCATCTCTGTACATTTTGGAGCCAAGGGTTCAGAGACTCAGGGCCCCAGCACTTTTTCTTCTTAGACATGGCAGCCCTGGTAATCAGTACTGTGTACAGAATTCTGCTACCTCACTACAAGCAGAAGGAAACATTGAACTCAGAGCC
1_mirna_full_single_high_conf_504	hsa-miR-4659b-3p	GCTGCCATGTCTAAGAAGAAA	AAAGAGCAGAAGCAGCAGCATCTCTGTACATTTTGGAGCCAAGGGTTCAGAGACTCAGGGCCCCAGCACTTAGCTGCCATGTCTAAGAAGAAACTGGTAATCAGTACTGTGTACAGAATTCTGCTACCTCACTACAAGCAGAAGGAAACATTGAACTCAGAGCC
1_mirna_full_single_high_conf_505	hsa-miR-4659b-5p	AATTCTTCTTAGACATGGCAA	AAAGAGCAGAAGCAGCAGCATCTCTGTACATTTTGGAGCCAAGGGTTCAGAGACTCAGGGCCCCAGCACTAATTCTTCTTAGACATGGCAACCCTGGTAATCAGTACTGTGTACAGAATTCTGCTACCTCACTACAAGCAGAAGGAAACATTGAACTCAGAGCC
1_mirna_full_single_high_conf_506	hsa-miR-4661-3p	GGACTAGCTCTGTGGATCCTG	AAAGAGCAGAAGCAGCAGCATCTCTGTACATTTTGGAGCCAAGGGTTCAGAGACTCAGGGCCCCAGCACTTAGGACTAGCTCTGTGGATCCTGCTGGTAATCAGTACTGTGTACAGAATTCTGCTACCTCACTACAAGCAGAAGGAAACATTGAACTCAGAGCC
1_mirna_full_single_high_conf_507	hsa-miR-4661-5p	TCAGGATCCACAGAGCTAGTT	AAAGAGCAGAAGCAGCAGCATCTCTGTACATTTTGGAGCCAAGGGTTCAGAGACTCAGGGCCCCAGCACTTATCAGGATCCACAGAGCTAGTTCTGGTAATCAGTACTGTGTACAGAATTCTGCTACCTCACTACAAGCAGAAGGAAACATTGAACTCAGAGCC
1_mirna_full_single_high_conf_508	hsa-miR-4662a-3p	TTTAGCCAATTGTCTATCTTT	AAAGAGCAGAAGCAGCAGCATCTCTGTACATTTTGGAGCCAAGGGTTCAGAGACTCAGGGCCCCAGCACTTATTTAGCCAATTGTCTATCTTTCTGGTAATCAGTACTGTGTACAGAATTCTGCTACCTCACTACAAGCAGAAGGAAACATTGAACTCAGAGCC
1_mirna_full_single_high_conf_509	hsa-miR-4662a-5p	TAAAGATGGACAATTGGCTAA	AAAGAGCAGAAGCAGCAGCATCTCTGTACATTTTGGAGCCAAGGGTTCAGAGACTCAGGGCCCCAGCACTTAAAGATGGACAATTGGCTAACCCTGGTAATCAGTACTGTGTACAGAATTCTGCTACCTCACTACAAGCAGAAGGAAACATTGAACTCAGAGCC
1_mirna_full_single_high_conf_510	hsa-miR-4670-3p	AGCGACCATGATGTAACTTCA	AAAGAGCAGAAGCAGCAGCATCTCTGTACATTTTGGAGCCAAGGGTTCAGAGACTCAGGGCCCCAGCACTTAGCGACCATGATGTAACTTCACCTGGTAATCAGTACTGTGTACAGAATTCTGCTACCTCACTACAAGCAGAAGGAAACATTGAACTCAGAGCC
1_mirna_full_single_high_conf_511	hsa-miR-4670-5p	GAAGTTACATCATGGTCGCTT	AAAGAGCAGAAGCAGCAGCATCTCTGTACATTTTGGAGCCAAGGGTTCAGAGACTCAGGGCCCCAGCACTGAAGTTACATCATGGTCGCTTCCCTGGTAATCAGTACTGTGTACAGAATTCTGCTACCTCACTACAAGCAGAAGGAAACATTGAACTCAGAGCC
1_mirna_full_single_high_conf_512	hsa-miR-4676-3p	AGAGCCAGTGGTGAAACAGTG	AAAGAGCAGAAGCAGCAGCATCTCTGTACATTTTGGAGCCAAGGGTTCAGAGACTCAGGGCCCCAGCACTTAAGAGCCAGTGGTGAAACAGTGCTGGTAATCAGTACTGTGTACAGAATTCTGCTACCTCACTACAAGCAGAAGGAAACATTGAACTCAGAGCC
1_mirna_full_single_high_conf_513	hsa-miR-4676-5p	TCACTGTCTCACCACTGGCTC	AAAGAGCAGAAGCAGCAGCATCTCTGTACATTTTGGAGCCAAGGGTTCAGAGACTCAGGGCCCCAGCACTTATCACTGTCTCACCACTGGCTCCTGGTAATCAGTACTGTGTACAGAATTCTGCTACCTCACTACAAGCAGAAGGAAACATTGAACTCAGAGCC
1_mirna_full_single_high_conf_514	hsa-miR-4677-3p	GTAGTTCTTTGGTCTCACAGA	AAAGAGCAGAAGCAGCAGCATCTCTGTACATTTTGGAGCCAAGGGTTCAGAGACTCAGGGCCCCAGCACTTAGTAGTTCTTTGGTCTCACAGACTGGTAATCAGTACTGTGTACAGAATTCTGCTACCTCACTACAAGCAGAAGGAAACATTGAACTCAGAGCC
1_mirna_full_single_high_conf_515	hsa-miR-4677-5p	GGCTGAAAGACCAAAGAACAA	AAAGAGCAGAAGCAGCAGCATCTCTGTACATTTTGGAGCCAAGGGTTCAGAGACTCAGGGCCCCAGCACTTAGGCTGAAAGACCAAAGAACAACTGGTAATCAGTACTGTGTACAGAATTCTGCTACCTCACTACAAGCAGAAGGAAACATTGAACTCAGAGCC
1_mirna_full_single_high_conf_516	hsa-miR-4684-3p	CGTCTCCACCGACTTGCAACA	AAAGAGCAGAAGCAGCAGCATCTCTGTACATTTTGGAGCCAAGGGTTCAGAGACTCAGGGCCCCAGCACTTACGTCTCCACCGACTTGCAACACTGGTAATCAGTACTGTGTACAGAATTCTGCTACCTCACTACAAGCAGAAGGAAACATTGAACTCAGAGCC
1_mirna_full_single_high_conf_517	hsa-miR-4684-5p	ATGTTGCAAGTCAGTAGAGAG	AAAGAGCAGAAGCAGCAGCATCTCTGTACATTTTGGAGCCAAGGGTTCAGAGACTCAGGGCCCCAGCACTTAATGTTGCAAGTCAGTAGAGAGCTGGTAATCAGTACTGTGTACAGAATTCTGCTACCTCACTACAAGCAGAAGGAAACATTGAACTCAGAGCC
1_mirna_full_single_high_conf_518	hsa-miR-4687-3p	GCCTGCCCCCTCCAACAGCCA	AAAGAGCAGAAGCAGCAGCATCTCTGTACATTTTGGAGCCAAGGGTTCAGAGACTCAGGGCCCCAGCACTTAGCCTGCCCCCTCCAACAGCCACTGGTAATCAGTACTGTGTACAGAATTCTGCTACCTCACTACAAGCAGAAGGAAACATTGAACTCAGAGCC
1_mirna_full_single_high_conf_519	hsa-miR-4687-5p	TTGGGTGCGGGAGGAGGGCTG	AAAGAGCAGAAGCAGCAGCATCTCTGTACATTTTGGAGCCAAGGGTTCAGAGACTCAGGGCCCCAGCACTTATTGGGTGCGGGAGGAGGGCTGCTGGTAATCAGTACTGTGTACAGAATTCTGCTACCTCACTACAAGCAGAAGGAAACATTGAACTCAGAGCC
1_mirna_full_single_high_conf_520	hsa-miR-4707-3p	GAACCTCGGCTGGGGCGGGCT	AAAGAGCAGAAGCAGCAGCATCTCTGTACATTTTGGAGCCAAGGGTTCAGAGACTCAGGGCCCCAGCACTTAGAACCTCGGCTGGGGCGGGCTCTGGTAATCAGTACTGTGTACAGAATTCTGCTACCTCACTACAAGCAGAAGGAAACATTGAACTCAGAGCC
1_mirna_full_single_high_conf_521	hsa-miR-4707-5p	AGAACCCGCCCGCGCCGGGGC	AAAGAGCAGAAGCAGCAGCATCTCTGTACATTTTGGAGCCAAGGGTTCAGAGACTCAGGGCCCCAGCACTTAAGAACCCGCCCGCGCCGGGGCCTGGTAATCAGTACTGTGTACAGAATTCTGCTACCTCACTACAAGCAGAAGGAAACATTGAACTCAGAGCC
1_mirna_full_single_high_conf_522	hsa-miR-4709-3p	TACAGAGCACCTCCTCTTCAA	AAAGAGCAGAAGCAGCAGCATCTCTGTACATTTTGGAGCCAAGGGTTCAGAGACTCAGGGCCCCAGCACTTATACAGAGCACCTCCTCTTCAACTGGTAATCAGTACTGTGTACAGAATTCTGCTACCTCACTACAAGCAGAAGGAAACATTGAACTCAGAGCC
1_mirna_full_single_high_conf_523	hsa-miR-4709-5p	TGGAGAGCAAGTCACTGTTGT	AAAGAGCAGAAGCAGCAGCATCTCTGTACATTTTGGAGCCAAGGGTTCAGAGACTCAGGGCCCCAGCACTTCTGGAGAGCAAGTCACTGTTGTCTGGTAATCAGTACTGTGTACAGAATTCTGCTACCTCACTACAAGCAGAAGGAAACATTGAACTCAGAGCC
1_mirna_full_single_high_conf_524	hsa-miR-4728-3p	GGCAGGAGGGAGGTCAGCATG	AAAGAGCAGAAGCAGCAGCATCTCTGTACATTTTGGAGCCAAGGGTTCAGAGACTCAGGGCCCCAGCACTTAGGCAGGAGGGAGGTCAGCATGCTGGTAATCAGTACTGTGTACAGAATTCTGCTACCTCACTACAAGCAGAAGGAAACATTGAACTCAGAGCC
1_mirna_full_single_high_conf_525	hsa-miR-4728-5p	CTTGCTGCCTCTCCCCTCCCA	AAAGAGCAGAAGCAGCAGCATCTCTGTACATTTTGGAGCCAAGGGTTCAGAGACTCAGGGCCCCAGCACTTACTTGCTGCCTCTCCCCTCCCACTGGTAATCAGTACTGTGTACAGAATTCTGCTACCTCACTACAAGCAGAAGGAAACATTGAACTCAGAGCC
1_mirna_full_single_high_conf_526	hsa-miR-4746-3p	TCGGCCCGCAGGAGCACCGCT	AAAGAGCAGAAGCAGCAGCATCTCTGTACATTTTGGAGCCAAGGGTTCAGAGACTCAGGGCCCCAGCACTTATCGGCCCGCAGGAGCACCGCTCTGGTAATCAGTACTGTGTACAGAATTCTGCTACCTCACTACAAGCAGAAGGAAACATTGAACTCAGAGCC
1_mirna_full_single_high_conf_527	hsa-miR-4746-5p	TGCAGGTTCTCCTGGGACCGG	AAAGAGCAGAAGCAGCAGCATCTCTGTACATTTTGGAGCCAAGGGTTCAGAGACTCAGGGCCCCAGCACTTCTGCAGGTTCTCCTGGGACCGGCTGGTAATCAGTACTGTGTACAGAATTCTGCTACCTCACTACAAGCAGAAGGAAACATTGAACTCAGAGCC
1_mirna_full_single_high_conf_528	hsa-miR-4749-3p	ACTGTGGGGGCAGGAGGGGCG	AAAGAGCAGAAGCAGCAGCATCTCTGTACATTTTGGAGCCAAGGGTTCAGAGACTCAGGGCCCCAGCACTTAACTGTGGGGGCAGGAGGGGCGCTGGTAATCAGTACTGTGTACAGAATTCTGCTACCTCACTACAAGCAGAAGGAAACATTGAACTCAGAGCC
1_mirna_full_single_high_conf_529	hsa-miR-4749-5p	ATGCCCTGGCCTGTCCCCGCA	AAAGAGCAGAAGCAGCAGCATCTCTGTACATTTTGGAGCCAAGGGTTCAGAGACTCAGGGCCCCAGCACTTAATGCCCTGGCCTGTCCCCGCACTGGTAATCAGTACTGTGTACAGAATTCTGCTACCTCACTACAAGCAGAAGGAAACATTGAACTCAGAGCC
1_mirna_full_single_high_conf_530	hsa-miR-4755-3p	CTTTCCCTTCAGAGCCTGGCT	AAAGAGCAGAAGCAGCAGCATCTCTGTACATTTTGGAGCCAAGGGTTCAGAGACTCAGGGCCCCAGCACTTACTTTCCCTTCAGAGCCTGGCTCTGGTAATCAGTACTGTGTACAGAATTCTGCTACCTCACTACAAGCAGAAGGAAACATTGAACTCAGAGCC
1_mirna_full_single_high_conf_531	hsa-miR-4755-5p	AAGCCAGGCTCTGAAGGGAAA	AAAGAGCAGAAGCAGCAGCATCTCTGTACATTTTGGAGCCAAGGGTTCAGAGACTCAGGGCCCCAGCACTTAAAGCCAGGCTCTGAAGGGAAACTGGTAATCAGTACTGTGTACAGAATTCTGCTACCTCACTACAAGCAGAAGGAAACATTGAACTCAGAGCC
1_mirna_full_single_high_conf_532	hsa-miR-4761-3p	GGACAAAGTGCGCATGCCCTC	AAAGAGCAGAAGCAGCAGCATCTCTGTACATTTTGGAGCCAAGGGTTCAGAGACTCAGGGCCCCAGCACTTGGACAAAGTGCGCATGCCCTCCCTGGTAATCAGTACTGTGTACAGAATTCTGCTACCTCACTACAAGCAGAAGGAAACATTGAACTCAGAGCC
1_mirna_full_single_high_conf_533	hsa-miR-4761-5p	GGTCAGGCATGCACACCTTGT	AAAGAGCAGAAGCAGCAGCATCTCTGTACATTTTGGAGCCAAGGGTTCAGAGACTCAGGGCCCCAGCACTGGTCAGGCATGCACACCTTGTCCCTGGTAATCAGTACTGTGTACAGAATTCTGCTACCTCACTACAAGCAGAAGGAAACATTGAACTCAGAGCC
1_mirna_full_single_high_conf_534	hsa-miR-4772-3p	CTGATCAGGCAAAGTTGCAGG	AAAGAGCAGAAGCAGCAGCATCTCTGTACATTTTGGAGCCAAGGGTTCAGAGACTCAGGGCCCCAGCACTTACTGATCAGGCAAAGTTGCAGGCTGGTAATCAGTACTGTGTACAGAATTCTGCTACCTCACTACAAGCAGAAGGAAACATTGAACTCAGAGCC
1_mirna_full_single_high_conf_535	hsa-miR-4772-5p	GTCTGCAATTTTGCCTGATCA	AAAGAGCAGAAGCAGCAGCATCTCTGTACATTTTGGAGCCAAGGGTTCAGAGACTCAGGGCCCCAGCACTTAGTCTGCAATTTTGCCTGATCACTGGTAATCAGTACTGTGTACAGAATTCTGCTACCTCACTACAAGCAGAAGGAAACATTGAACTCAGAGCC
1_mirna_full_single_high_conf_536	hsa-miR-4778-3p	CAACTCTGCAAAGGAAGAAGA	AAAGAGCAGAAGCAGCAGCATCTCTGTACATTTTGGAGCCAAGGGTTCAGAGACTCAGGGCCCCAGCACTTACAACTCTGCAAAGGAAGAAGACTGGTAATCAGTACTGTGTACAGAATTCTGCTACCTCACTACAAGCAGAAGGAAACATTGAACTCAGAGCC
1_mirna_full_single_high_conf_537	hsa-miR-4778-5p	CTCTTCTTCCTTTACAGAATT	AAAGAGCAGAAGCAGCAGCATCTCTGTACATTTTGGAGCCAAGGGTTCAGAGACTCAGGGCCCCAGCACTTACTCTTCTTCCTTTACAGAATTCTGGTAATCAGTACTGTGTACAGAATTCTGCTACCTCACTACAAGCAGAAGGAAACATTGAACTCAGAGCC
1_mirna_full_single_high_conf_538	hsa-miR-4786-3p	CCCAGACCAGAGCTGGCTTCA	AAAGAGCAGAAGCAGCAGCATCTCTGTACATTTTGGAGCCAAGGGTTCAGAGACTCAGGGCCCCAGCACTTACCCAGACCAGAGCTGGCTTCACTGGTAATCAGTACTGTGTACAGAATTCTGCTACCTCACTACAAGCAGAAGGAAACATTGAACTCAGAGCC
1_mirna_full_single_high_conf_539	hsa-miR-4786-5p	GTGCATCCAGTCCTGGTCTCA	AAAGAGCAGAAGCAGCAGCATCTCTGTACATTTTGGAGCCAAGGGTTCAGAGACTCAGGGCCCCAGCACTTAGTGCATCCAGTCCTGGTCTCACTGGTAATCAGTACTGTGTACAGAATTCTGCTACCTCACTACAAGCAGAAGGAAACATTGAACTCAGAGCC
1_mirna_full_single_high_conf_540	hsa-miR-4793-3p	CCAGCCAACTCACAGTGCAGA	AAAGAGCAGAAGCAGCAGCATCTCTGTACATTTTGGAGCCAAGGGTTCAGAGACTCAGGGCCCCAGCACTTACCAGCCAACTCACAGTGCAGACTGGTAATCAGTACTGTGTACAGAATTCTGCTACCTCACTACAAGCAGAAGGAAACATTGAACTCAGAGCC
1_mirna_full_single_high_conf_541	hsa-miR-4793-5p	CTGCCCTGTGGAGCAGGATGT	AAAGAGCAGAAGCAGCAGCATCTCTGTACATTTTGGAGCCAAGGGTTCAGAGACTCAGGGCCCCAGCACTCTGCCCTGTGGAGCAGGATGTCCCTGGTAATCAGTACTGTGTACAGAATTCTGCTACCTCACTACAAGCAGAAGGAAACATTGAACTCAGAGCC
1_mirna_full_single_high_conf_542	hsa-miR-4796-3p	TGTCTATACTCTGCCACTTTA	AAAGAGCAGAAGCAGCAGCATCTCTGTACATTTTGGAGCCAAGGGTTCAGAGACTCAGGGCCCCAGCACTTCTGTCTATACTCTGCCACTTTACTGGTAATCAGTACTGTGTACAGAATTCTGCTACCTCACTACAAGCAGAAGGAAACATTGAACTCAGAGCC
1_mirna_full_single_high_conf_543	hsa-miR-4796-5p	TAAAGTGACAGAGTATAGACA	AAAGAGCAGAAGCAGCAGCATCTCTGTACATTTTGGAGCCAAGGGTTCAGAGACTCAGGGCCCCAGCACTCATAAAGTGACAGAGTATAGACACTGGTAATCAGTACTGTGTACAGAATTCTGCTACCTCACTACAAGCAGAAGGAAACATTGAACTCAGAGCC
1_mirna_full_single_high_conf_544	hsa-miR-4802-3p	TTGAAGGTTTCCATCCATGTA	AAAGAGCAGAAGCAGCAGCATCTCTGTACATTTTGGAGCCAAGGGTTCAGAGACTCAGGGCCCCAGCACTTTTGAAGGTTTCCATCCATGTACCTGGTAATCAGTACTGTGTACAGAATTCTGCTACCTCACTACAAGCAGAAGGAAACATTGAACTCAGAGCC
1_mirna_full_single_high_conf_545	hsa-miR-4802-5p	ACATGGTCTAGAACCTCCATA	AAAGAGCAGAAGCAGCAGCATCTCTGTACATTTTGGAGCCAAGGGTTCAGAGACTCAGGGCCCCAGCACTACATGGTCTAGAACCTCCATACCCTGGTAATCAGTACTGTGTACAGAATTCTGCTACCTCACTACAAGCAGAAGGAAACATTGAACTCAGAGCC
1_mirna_full_single_high_conf_546	hsa-miR-483-3p	AAGACGGGAGGAGAGGAGTGA	AAAGAGCAGAAGCAGCAGCATCTCTGTACATTTTGGAGCCAAGGGTTCAGAGACTCAGGGCCCCAGCACTTAAAGACGGGAGGAGAGGAGTGACTGGTAATCAGTACTGTGTACAGAATTCTGCTACCTCACTACAAGCAGAAGGAAACATTGAACTCAGAGCC
1_mirna_full_single_high_conf_547	hsa-miR-483-5p	TCCCTTCTTTCCTCCCGTCTT	AAAGAGCAGAAGCAGCAGCATCTCTGTACATTTTGGAGCCAAGGGTTCAGAGACTCAGGGCCCCAGCACTTATCCCTTCTTTCCTCCCGTCTTCTGGTAATCAGTACTGTGTACAGAATTCTGCTACCTCACTACAAGCAGAAGGAAACATTGAACTCAGAGCC
1_mirna_full_single_high_conf_548	hsa-miR-485-3p	GAGAGGAGAGCCGTGTATGAC	AAAGAGCAGAAGCAGCAGCATCTCTGTACATTTTGGAGCCAAGGGTTCAGAGACTCAGGGCCCCAGCACTTGAGAGGAGAGCCGTGTATGACCCTGGTAATCAGTACTGTGTACAGAATTCTGCTACCTCACTACAAGCAGAAGGAAACATTGAACTCAGAGCC
1_mirna_full_single_high_conf_549	hsa-miR-485-5p	AATTCATCACGGCCAGCCTCT	AAAGAGCAGAAGCAGCAGCATCTCTGTACATTTTGGAGCCAAGGGTTCAGAGACTCAGGGCCCCAGCACTTAAATTCATCACGGCCAGCCTCTCTGGTAATCAGTACTGTGTACAGAATTCTGCTACCTCACTACAAGCAGAAGGAAACATTGAACTCAGAGCC
1_mirna_full_single_high_conf_550	hsa-miR-486-3p	ATCCTGTACTGAGCTGCCCCG	AAAGAGCAGAAGCAGCAGCATCTCTGTACATTTTGGAGCCAAGGGTTCAGAGACTCAGGGCCCCAGCACTTAATCCTGTACTGAGCTGCCCCGCTGGTAATCAGTACTGTGTACAGAATTCTGCTACCTCACTACAAGCAGAAGGAAACATTGAACTCAGAGCC
1_mirna_full_single_high_conf_551	hsa-miR-486-5p	TCGGGGCAGCTCAGTACAGGA	AAAGAGCAGAAGCAGCAGCATCTCTGTACATTTTGGAGCCAAGGGTTCAGAGACTCAGGGCCCCAGCACTTATCGGGGCAGCTCAGTACAGGACTGGTAATCAGTACTGTGTACAGAATTCTGCTACCTCACTACAAGCAGAAGGAAACATTGAACTCAGAGCC
1_mirna_full_single_high_conf_552	hsa-miR-487a-3p	ACTGGATGTCCCTGTATGATT	AAAGAGCAGAAGCAGCAGCATCTCTGTACATTTTGGAGCCAAGGGTTCAGAGACTCAGGGCCCCAGCACTACTGGATGTCCCTGTATGATTCCCTGGTAATCAGTACTGTGTACAGAATTCTGCTACCTCACTACAAGCAGAAGGAAACATTGAACTCAGAGCC
1_mirna_full_single_high_conf_553	hsa-miR-487a-5p	GAACACAGCAGGGATAACCAC	AAAGAGCAGAAGCAGCAGCATCTCTGTACATTTTGGAGCCAAGGGTTCAGAGACTCAGGGCCCCAGCACTTAGAACACAGCAGGGATAACCACCTGGTAATCAGTACTGTGTACAGAATTCTGCTACCTCACTACAAGCAGAAGGAAACATTGAACTCAGAGCC
1_mirna_full_single_high_conf_554	hsa-miR-488-3p	GACCAAGAAATAGCCTTTCAA	AAAGAGCAGAAGCAGCAGCATCTCTGTACATTTTGGAGCCAAGGGTTCAGAGACTCAGGGCCCCAGCACTTAGACCAAGAAATAGCCTTTCAACTGGTAATCAGTACTGTGTACAGAATTCTGCTACCTCACTACAAGCAGAAGGAAACATTGAACTCAGAGCC
1_mirna_full_single_high_conf_555	hsa-miR-488-5p	TTGAGAGTGCCATTATCTGGG	AAAGAGCAGAAGCAGCAGCATCTCTGTACATTTTGGAGCCAAGGGTTCAGAGACTCAGGGCCCCAGCACTTATTGAGAGTGCCATTATCTGGGCTGGTAATCAGTACTGTGTACAGAATTCTGCTACCTCACTACAAGCAGAAGGAAACATTGAACTCAGAGCC
1_mirna_full_single_high_conf_556	hsa-miR-490-3p	AGCATGGAGTCCTCCAGGTTG	AAAGAGCAGAAGCAGCAGCATCTCTGTACATTTTGGAGCCAAGGGTTCAGAGACTCAGGGCCCCAGCACTTAAGCATGGAGTCCTCCAGGTTGCTGGTAATCAGTACTGTGTACAGAATTCTGCTACCTCACTACAAGCAGAAGGAAACATTGAACTCAGAGCC
1_mirna_full_single_high_conf_557	hsa-miR-490-5p	AACCCACCTGGAGATCCATGG	AAAGAGCAGAAGCAGCAGCATCTCTGTACATTTTGGAGCCAAGGGTTCAGAGACTCAGGGCCCCAGCACTAACCCACCTGGAGATCCATGGCCCTGGTAATCAGTACTGTGTACAGAATTCTGCTACCTCACTACAAGCAGAAGGAAACATTGAACTCAGAGCC
1_mirna_full_single_high_conf_558	hsa-miR-491-3p	TAGAAGGGAATCTTGCATAAG	AAAGAGCAGAAGCAGCAGCATCTCTGTACATTTTGGAGCCAAGGGTTCAGAGACTCAGGGCCCCAGCACTTATAGAAGGGAATCTTGCATAAGCTGGTAATCAGTACTGTGTACAGAATTCTGCTACCTCACTACAAGCAGAAGGAAACATTGAACTCAGAGCC
1_mirna_full_single_high_conf_559	hsa-miR-491-5p	CTCATGGAAGGGTTCCCCACT	AAAGAGCAGAAGCAGCAGCATCTCTGTACATTTTGGAGCCAAGGGTTCAGAGACTCAGGGCCCCAGCACTTACTCATGGAAGGGTTCCCCACTCTGGTAATCAGTACTGTGTACAGAATTCTGCTACCTCACTACAAGCAGAAGGAAACATTGAACTCAGAGCC
1_mirna_full_single_high_conf_560	hsa-miR-493-3p	CTGGCACACAGTAGACCTTCA	AAAGAGCAGAAGCAGCAGCATCTCTGTACATTTTGGAGCCAAGGGTTCAGAGACTCAGGGCCCCAGCACTTACTGGCACACAGTAGACCTTCACTGGTAATCAGTACTGTGTACAGAATTCTGCTACCTCACTACAAGCAGAAGGAAACATTGAACTCAGAGCC
1_mirna_full_single_high_conf_561	hsa-miR-493-5p	ATGAAAGCCTACCATGTACAA	AAAGAGCAGAAGCAGCAGCATCTCTGTACATTTTGGAGCCAAGGGTTCAGAGACTCAGGGCCCCAGCACTTAATGAAAGCCTACCATGTACAACTGGTAATCAGTACTGTGTACAGAATTCTGCTACCTCACTACAAGCAGAAGGAAACATTGAACTCAGAGCC
1_mirna_full_single_high_conf_562	hsa-miR-494-3p	AGGTTTCCCGTGTATGTTTCA	AAAGAGCAGAAGCAGCAGCATCTCTGTACATTTTGGAGCCAAGGGTTCAGAGACTCAGGGCCCCAGCACTTAGGTTTCCCGTGTATGTTTCACCTGGTAATCAGTACTGTGTACAGAATTCTGCTACCTCACTACAAGCAGAAGGAAACATTGAACTCAGAGCC
1_mirna_full_single_high_conf_563	hsa-miR-494-5p	AGAAGACAACACGGACAACCT	AAAGAGCAGAAGCAGCAGCATCTCTGTACATTTTGGAGCCAAGGGTTCAGAGACTCAGGGCCCCAGCACTTAAGAAGACAACACGGACAACCTCTGGTAATCAGTACTGTGTACAGAATTCTGCTACCTCACTACAAGCAGAAGGAAACATTGAACTCAGAGCC
1_mirna_full_single_high_conf_564	hsa-miR-495-3p	AGAAGTGCACCATGTTTGTTT	AAAGAGCAGAAGCAGCAGCATCTCTGTACATTTTGGAGCCAAGGGTTCAGAGACTCAGGGCCCCAGCACTAGAAGTGCACCATGTTTGTTTCCCTGGTAATCAGTACTGTGTACAGAATTCTGCTACCTCACTACAAGCAGAAGGAAACATTGAACTCAGAGCC
1_mirna_full_single_high_conf_565	hsa-miR-495-5p	GAAAATAACATGGGCAACTTC	AAAGAGCAGAAGCAGCAGCATCTCTGTACATTTTGGAGCCAAGGGTTCAGAGACTCAGGGCCCCAGCACTTAGAAAATAACATGGGCAACTTCCTGGTAATCAGTACTGTGTACAGAATTCTGCTACCTCACTACAAGCAGAAGGAAACATTGAACTCAGAGCC
1_mirna_full_single_high_conf_566	hsa-miR-499a-3p	GCACAGACTTGCTGTGATGTT	AAAGAGCAGAAGCAGCAGCATCTCTGTACATTTTGGAGCCAAGGGTTCAGAGACTCAGGGCCCCAGCACTTGCACAGACTTGCTGTGATGTTCCTGGTAATCAGTACTGTGTACAGAATTCTGCTACCTCACTACAAGCAGAAGGAAACATTGAACTCAGAGCC
1_mirna_full_single_high_conf_567	hsa-miR-499a-5p	AAACATCACTGCAAGTCTTAA	AAAGAGCAGAAGCAGCAGCATCTCTGTACATTTTGGAGCCAAGGGTTCAGAGACTCAGGGCCCCAGCACTTAAAACATCACTGCAAGTCTTAACTGGTAATCAGTACTGTGTACAGAATTCTGCTACCTCACTACAAGCAGAAGGAAACATTGAACTCAGAGCC
1_mirna_full_single_high_conf_568	hsa-miR-5000-3p	CCAAGTTCAGAAGTGTCCTGA	AAAGAGCAGAAGCAGCAGCATCTCTGTACATTTTGGAGCCAAGGGTTCAGAGACTCAGGGCCCCAGCACTTACCAAGTTCAGAAGTGTCCTGACTGGTAATCAGTACTGTGTACAGAATTCTGCTACCTCACTACAAGCAGAAGGAAACATTGAACTCAGAGCC
1_mirna_full_single_high_conf_569	hsa-miR-5000-5p	CTCAGGAACACTTCTGAACTG	AAAGAGCAGAAGCAGCAGCATCTCTGTACATTTTGGAGCCAAGGGTTCAGAGACTCAGGGCCCCAGCACTTACTCAGGAACACTTCTGAACTGCTGGTAATCAGTACTGTGTACAGAATTCTGCTACCTCACTACAAGCAGAAGGAAACATTGAACTCAGAGCC
1_mirna_full_single_high_conf_570	hsa-miR-5001-3p	AGGACCTGGACAGAGGCAGAA	AAAGAGCAGAAGCAGCAGCATCTCTGTACATTTTGGAGCCAAGGGTTCAGAGACTCAGGGCCCCAGCACTTAAGGACCTGGACAGAGGCAGAACTGGTAATCAGTACTGTGTACAGAATTCTGCTACCTCACTACAAGCAGAAGGAAACATTGAACTCAGAGCC
1_mirna_full_single_high_conf_571	hsa-miR-5001-5p	TCCGCCGCTGAGTCCAGCCCT	AAAGAGCAGAAGCAGCAGCATCTCTGTACATTTTGGAGCCAAGGGTTCAGAGACTCAGGGCCCCAGCACTTATCCGCCGCTGAGTCCAGCCCTCTGGTAATCAGTACTGTGTACAGAATTCTGCTACCTCACTACAAGCAGAAGGAAACATTGAACTCAGAGCC
1_mirna_full_single_high_conf_572	hsa-miR-5004-3p	TGAGGCCCAGGAAAATCCAAG	AAAGAGCAGAAGCAGCAGCATCTCTGTACATTTTGGAGCCAAGGGTTCAGAGACTCAGGGCCCCAGCACTTCTGAGGCCCAGGAAAATCCAAGCTGGTAATCAGTACTGTGTACAGAATTCTGCTACCTCACTACAAGCAGAAGGAAACATTGAACTCAGAGCC
1_mirna_full_single_high_conf_573	hsa-miR-5004-5p	CGTGAATTTGCCCTGTCCTCA	AAAGAGCAGAAGCAGCAGCATCTCTGTACATTTTGGAGCCAAGGGTTCAGAGACTCAGGGCCCCAGCACTTACGTGAATTTGCCCTGTCCTCACTGGTAATCAGTACTGTGTACAGAATTCTGCTACCTCACTACAAGCAGAAGGAAACATTGAACTCAGAGCC
1_mirna_full_single_high_conf_574	hsa-miR-500a-3p	AGAATCCTTGCCCAGGTGCAT	AAAGAGCAGAAGCAGCAGCATCTCTGTACATTTTGGAGCCAAGGGTTCAGAGACTCAGGGCCCCAGCACTTAAGAATCCTTGCCCAGGTGCATCTGGTAATCAGTACTGTGTACAGAATTCTGCTACCTCACTACAAGCAGAAGGAAACATTGAACTCAGAGCC
1_mirna_full_single_high_conf_575	hsa-miR-500a-5p	TCACCCAGGTAGCAAGGATTA	AAAGAGCAGAAGCAGCAGCATCTCTGTACATTTTGGAGCCAAGGGTTCAGAGACTCAGGGCCCCAGCACTTATCACCCAGGTAGCAAGGATTACTGGTAATCAGTACTGTGTACAGAATTCTGCTACCTCACTACAAGCAGAAGGAAACATTGAACTCAGAGCC
1_mirna_full_single_high_conf_576	hsa-miR-5010-3p	TGGGGAATGGGAGACACAAAA	AAAGAGCAGAAGCAGCAGCATCTCTGTACATTTTGGAGCCAAGGGTTCAGAGACTCAGGGCCCCAGCACTTCTGGGGAATGGGAGACACAAAACTGGTAATCAGTACTGTGTACAGAATTCTGCTACCTCACTACAAGCAGAAGGAAACATTGAACTCAGAGCC
1_mirna_full_single_high_conf_577	hsa-miR-5010-5p	ATTTTGCTCTGCCATCCCCCT	AAAGAGCAGAAGCAGCAGCATCTCTGTACATTTTGGAGCCAAGGGTTCAGAGACTCAGGGCCCCAGCACTTAATTTTGCTCTGCCATCCCCCTCTGGTAATCAGTACTGTGTACAGAATTCTGCTACCTCACTACAAGCAGAAGGAAACATTGAACTCAGAGCC
1_mirna_full_single_high_conf_578	hsa-miR-501-3p	GAATCCTTGCCCGGGTGCATT	AAAGAGCAGAAGCAGCAGCATCTCTGTACATTTTGGAGCCAAGGGTTCAGAGACTCAGGGCCCCAGCACTTAGAATCCTTGCCCGGGTGCATTCTGGTAATCAGTACTGTGTACAGAATTCTGCTACCTCACTACAAGCAGAAGGAAACATTGAACTCAGAGCC
1_mirna_full_single_high_conf_579	hsa-miR-501-5p	CTCACCCAGGGACAAAGGATT	AAAGAGCAGAAGCAGCAGCATCTCTGTACATTTTGGAGCCAAGGGTTCAGAGACTCAGGGCCCCAGCACTTACTCACCCAGGGACAAAGGATTCTGGTAATCAGTACTGTGTACAGAATTCTGCTACCTCACTACAAGCAGAAGGAAACATTGAACTCAGAGCC
1_mirna_full_single_high_conf_580	hsa-miR-502-3p	GAATCCTTGCCCAGGTGCATT	AAAGAGCAGAAGCAGCAGCATCTCTGTACATTTTGGAGCCAAGGGTTCAGAGACTCAGGGCCCCAGCACTTAGAATCCTTGCCCAGGTGCATTCTGGTAATCAGTACTGTGTACAGAATTCTGCTACCTCACTACAAGCAGAAGGAAACATTGAACTCAGAGCC
1_mirna_full_single_high_conf_581	hsa-miR-502-5p	TAGCACCCAGATAGCAAGGAT	AAAGAGCAGAAGCAGCAGCATCTCTGTACATTTTGGAGCCAAGGGTTCAGAGACTCAGGGCCCCAGCACTTATAGCACCCAGATAGCAAGGATCTGGTAATCAGTACTGTGTACAGAATTCTGCTACCTCACTACAAGCAGAAGGAAACATTGAACTCAGAGCC
1_mirna_full_single_high_conf_582	hsa-miR-503-3p	TGGCAGCGGAAACAATACCCC	AAAGAGCAGAAGCAGCAGCATCTCTGTACATTTTGGAGCCAAGGGTTCAGAGACTCAGGGCCCCAGCACTTCTGGCAGCGGAAACAATACCCCCTGGTAATCAGTACTGTGTACAGAATTCTGCTACCTCACTACAAGCAGAAGGAAACATTGAACTCAGAGCC
1_mirna_full_single_high_conf_583	hsa-miR-503-5p	GCAGAACTGTTCCCGCTGCTA	AAAGAGCAGAAGCAGCAGCATCTCTGTACATTTTGGAGCCAAGGGTTCAGAGACTCAGGGCCCCAGCACTTAGCAGAACTGTTCCCGCTGCTACTGGTAATCAGTACTGTGTACAGAATTCTGCTACCTCACTACAAGCAGAAGGAAACATTGAACTCAGAGCC
1_mirna_full_single_high_conf_584	hsa-miR-504-3p	GAAACCCTGCCCTGCACTCCC	AAAGAGCAGAAGCAGCAGCATCTCTGTACATTTTGGAGCCAAGGGTTCAGAGACTCAGGGCCCCAGCACTTAGAAACCCTGCCCTGCACTCCCCTGGTAATCAGTACTGTGTACAGAATTCTGCTACCTCACTACAAGCAGAAGGAAACATTGAACTCAGAGCC
1_mirna_full_single_high_conf_585	hsa-miR-504-5p	ATAGAGTGCAGACCAGGGTCT	AAAGAGCAGAAGCAGCAGCATCTCTGTACATTTTGGAGCCAAGGGTTCAGAGACTCAGGGCCCCAGCACTTAATAGAGTGCAGACCAGGGTCTGTGGTAATCAGTACTGTGTACAGAATTCTGCTACCTCACTACAAGCAGAAGGAAACATTGAACTCAGAGCC
1_mirna_full_single_high_conf_586	hsa-miR-506-3p	TCTACTCAGAAGGGTGCCTTA	AAAGAGCAGAAGCAGCAGCATCTCTGTACATTTTGGAGCCAAGGGTTCAGAGACTCAGGGCCCCAGCACTTATCTACTCAGAAGGGTGCCTTACTGGTAATCAGTACTGTGTACAGAATTCTGCTACCTCACTACAAGCAGAAGGAAACATTGAACTCAGAGCC
1_mirna_full_single_high_conf_587	hsa-miR-506-5p	TAAGTAACACCTTCCTGAATA	AAAGAGCAGAAGCAGCAGCATCTCTGTACATTTTGGAGCCAAGGGTTCAGAGACTCAGGGCCCCAGCACTTATAAGTAACACCTTCCTGAATACTGGTAATCAGTACTGTGTACAGAATTCTGCTACCTCACTACAAGCAGAAGGAAACATTGAACTCAGAGCC
1_mirna_full_single_high_conf_588	hsa-miR-508-3p	TACTCCAAAAGGCTACAATCA	AAAGAGCAGAAGCAGCAGCATCTCTGTACATTTTGGAGCCAAGGGTTCAGAGACTCAGGGCCCCAGCACTTATACTCCAAAAGGCTACAATCACTGGTAATCAGTACTGTGTACAGAATTCTGCTACCTCACTACAAGCAGAAGGAAACATTGAACTCAGAGCC
1_mirna_full_single_high_conf_589	hsa-miR-508-5p	TGAGTGACGCCCTCTGGAGTA	AAAGAGCAGAAGCAGCAGCATCTCTGTACATTTTGGAGCCAAGGGTTCAGAGACTCAGGGCCCCAGCACTTCTGAGTGACGCCCTCTGGAGTACTGGTAATCAGTACTGTGTACAGAATTCTGCTACCTCACTACAAGCAGAAGGAAACATTGAACTCAGAGCC
1_mirna_full_single_high_conf_590	hsa-miR-509-3-5p	ATGATTGCCACGTCTGCAGTA	AAAGAGCAGAAGCAGCAGCATCTCTGTACATTTTGGAGCCAAGGGTTCAGAGACTCAGGGCCCCAGCACTTAATGATTGCCACGTCTGCAGTACTGGTAATCAGTACTGTGTACAGAATTCTGCTACCTCACTACAAGCAGAAGGAAACATTGAACTCAGAGCC
1_mirna_full_single_high_conf_591	hsa-miR-509-3p	TACCCACAGACGTACCAATCA	AAAGAGCAGAAGCAGCAGCATCTCTGTACATTTTGGAGCCAAGGGTTCAGAGACTCAGGGCCCCAGCACTTATACCCACAGACGTACCAATCACTGGTAATCAGTACTGTGTACAGAATTCTGCTACCTCACTACAAGCAGAAGGAAACATTGAACTCAGAGCC
1_mirna_full_single_high_conf_592	hsa-miR-509-5p	TGATTGCCACTGTCTGCAGTA	AAAGAGCAGAAGCAGCAGCATCTCTGTACATTTTGGAGCCAAGGGTTCAGAGACTCAGGGCCCCAGCACTTCTGATTGCCACTGTCTGCAGTACTGGTAATCAGTACTGTGTACAGAATTCTGCTACCTCACTACAAGCAGAAGGAAACATTGAACTCAGAGCC
1_mirna_full_single_high_conf_593	hsa-miR-510-3p	TCCACTCTTAGAGGTTTCAAT	AAAGAGCAGAAGCAGCAGCATCTCTGTACATTTTGGAGCCAAGGGTTCAGAGACTCAGGGCCCCAGCACTTATCCACTCTTAGAGGTTTCAATCTGGTAATCAGTACTGTGTACAGAATTCTGCTACCTCACTACAAGCAGAAGGAAACATTGAACTCAGAGCC
1_mirna_full_single_high_conf_594	hsa-miR-510-5p	TGATTGCCACTCTCCTGAGTA	AAAGAGCAGAAGCAGCAGCATCTCTGTACATTTTGGAGCCAAGGGTTCAGAGACTCAGGGCCCCAGCACTTCTGATTGCCACTCTCCTGAGTACTGGTAATCAGTACTGTGTACAGAATTCTGCTACCTCACTACAAGCAGAAGGAAACATTGAACTCAGAGCC
1_mirna_full_single_high_conf_595	hsa-miR-511-3p	TTCTGTCTTTTGCTACACATT	AAAGAGCAGAAGCAGCAGCATCTCTGTACATTTTGGAGCCAAGGGTTCAGAGACTCAGGGCCCCAGCACTTATTCTGTCTTTTGCTACACATTCTGGTAATCAGTACTGTGTACAGAATTCTGCTACCTCACTACAAGCAGAAGGAAACATTGAACTCAGAGCC
1_mirna_full_single_high_conf_596	hsa-miR-511-5p	TGACTGCAGAGCAAAAGACAC	AAAGAGCAGAAGCAGCAGCATCTCTGTACATTTTGGAGCCAAGGGTTCAGAGACTCAGGGCCCCAGCACTTCTGACTGCAGAGCAAAAGACACCTGGTAATCAGTACTGTGTACAGAATTCTGCTACCTCACTACAAGCAGAAGGAAACATTGAACTCAGAGCC
1_mirna_full_single_high_conf_597	hsa-miR-512-3p	ACCTCAGCTATGACAGCACTT	AAAGAGCAGAAGCAGCAGCATCTCTGTACATTTTGGAGCCAAGGGTTCAGAGACTCAGGGCCCCAGCACTTAACCTCAGCTATGACAGCACTTCTGGTAATCAGTACTGTGTACAGAATTCTGCTACCTCACTACAAGCAGAAGGAAACATTGAACTCAGAGCC
1_mirna_full_single_high_conf_598	hsa-miR-512-5p	AAGTGCCCTCAAGGCTGAGTG	AAAGAGCAGAAGCAGCAGCATCTCTGTACATTTTGGAGCCAAGGGTTCAGAGACTCAGGGCCCCAGCACTTAAAGTGCCCTCAAGGCTGAGTGCTGGTAATCAGTACTGTGTACAGAATTCTGCTACCTCACTACAAGCAGAAGGAAACATTGAACTCAGAGCC
1_mirna_full_single_high_conf_599	hsa-miR-513a-3p	TTCTCAGAAAGGTGAAATTTA	AAAGAGCAGAAGCAGCAGCATCTCTGTACATTTTGGAGCCAAGGGTTCAGAGACTCAGGGCCCCAGCACTTATTCTCAGAAAGGTGAAATTTACTGGTAATCAGTACTGTGTACAGAATTCTGCTACCTCACTACAAGCAGAAGGAAACATTGAACTCAGAGCC
1_mirna_full_single_high_conf_600	hsa-miR-513a-5p	AAAATGACACCTCCCTGTGAA	AAAGAGCAGAAGCAGCAGCATCTCTGTACATTTTGGAGCCAAGGGTTCAGAGACTCAGGGCCCCAGCACTTAAAAATGACACCTCCCTGTGAACTGGTAATCAGTACTGTGTACAGAATTCTGCTACCTCACTACAAGCAGAAGGAAACATTGAACTCAGAGCC
1_mirna_full_single_high_conf_601	hsa-miR-513b-3p	CCTCTCAAAAAGGTGACATTT	AAAGAGCAGAAGCAGCAGCATCTCTGTACATTTTGGAGCCAAGGGTTCAGAGACTCAGGGCCCCAGCACTTACCTCTCAAAAAGGTGACATTTCTGGTAATCAGTACTGTGTACAGAATTCTGCTACCTCACTACAAGCAGAAGGAAACATTGAACTCAGAGCC
1_mirna_full_single_high_conf_602	hsa-miR-513b-5p	TAAATGACACCTCCTTGTGAA	AAAGAGCAGAAGCAGCAGCATCTCTGTACATTTTGGAGCCAAGGGTTCAGAGACTCAGGGCCCCAGCACTCATAAATGACACCTCCTTGTGAACTGGTAATCAGTACTGTGTACAGAATTCTGCTACCTCACTACAAGCAGAAGGAAACATTGAACTCAGAGCC
1_mirna_full_single_high_conf_603	hsa-miR-513c-3p	TTCTCAGAAAGGTGAAATTTA	AAAGAGCAGAAGCAGCAGCATCTCTGTACATTTTGGAGCCAAGGGTTCAGAGACTCAGGGCCCCAGCACTTATTCTCAGAAAGGTGAAATTTACTGGTAATCAGTACTGTGTACAGAATTCTGCTACCTCACTACAAGCAGAAGGAAACATTGAACTCAGAGCC
1_mirna_full_single_high_conf_604	hsa-miR-513c-5p	TAAACGACACCTCCTTGAGAA	AAAGAGCAGAAGCAGCAGCATCTCTGTACATTTTGGAGCCAAGGGTTCAGAGACTCAGGGCCCCAGCACTCATAAACGACACCTCCTTGAGAACTGGTAATCAGTACTGTGTACAGAATTCTGCTACCTCACTACAAGCAGAAGGAAACATTGAACTCAGAGCC
1_mirna_full_single_high_conf_605	hsa-miR-514a-3p	TCTACTCACAGAAGTGTCAAT	AAAGAGCAGAAGCAGCAGCATCTCTGTACATTTTGGAGCCAAGGGTTCAGAGACTCAGGGCCCCAGCACTTATCTACTCACAGAAGTGTCAATCTGGTAATCAGTACTGTGTACAGAATTCTGCTACCTCACTACAAGCAGAAGGAAACATTGAACTCAGAGCC
1_mirna_full_single_high_conf_606	hsa-miR-514a-5p	TGATTGTCACTCTCCAGAGTA	AAAGAGCAGAAGCAGCAGCATCTCTGTACATTTTGGAGCCAAGGGTTCAGAGACTCAGGGCCCCAGCACTTCTGATTGTCACTCTCCAGAGTACTGGTAATCAGTACTGTGTACAGAATTCTGCTACCTCACTACAAGCAGAAGGAAACATTGAACTCAGAGCC
1_mirna_full_single_high_conf_607	hsa-miR-514b-3p	TCCACTCACAGAGGTGTCAAT	AAAGAGCAGAAGCAGCAGCATCTCTGTACATTTTGGAGCCAAGGGTTCAGAGACTCAGGGCCCCAGCACTTATCCACTCACAGAGGTGTCAATCTGGTAATCAGTACTGTGTACAGAATTCTGCTACCTCACTACAAGCAGAAGGAAACATTGAACTCAGAGCC
1_mirna_full_single_high_conf_608	hsa-miR-514b-5p	TGATTGCCTCCCTCTTGAGAA	AAAGAGCAGAAGCAGCAGCATCTCTGTACATTTTGGAGCCAAGGGTTCAGAGACTCAGGGCCCCAGCACTTCTGATTGCCTCCCTCTTGAGAACTGGTAATCAGTACTGTGTACAGAATTCTGCTACCTCACTACAAGCAGAAGGAAACATTGAACTCAGAGCC
1_mirna_full_single_high_conf_609	hsa-miR-5187-3p	CTGAGGAAAAGAGGATTCAGT	AAAGAGCAGAAGCAGCAGCATCTCTGTACATTTTGGAGCCAAGGGTTCAGAGACTCAGGGCCCCAGCACTTACTGAGGAAAAGAGGATTCAGTCTGGTAATCAGTACTGTGTACAGAATTCTGCTACCTCACTACAAGCAGAAGGAAACATTGAACTCAGAGCC
1_mirna_full_single_high_conf_610	hsa-miR-5187-5p	CCACTTCAATCCCTCATCCCA	AAAGAGCAGAAGCAGCAGCATCTCTGTACATTTTGGAGCCAAGGGTTCAGAGACTCAGGGCCCCAGCACTTACCACTTCAATCCCTCATCCCACTGGTAATCAGTACTGTGTACAGAATTCTGCTACCTCACTACAAGCAGAAGGAAACATTGAACTCAGAGCC
1_mirna_full_single_high_conf_611	hsa-miR-518a-3p	CCAGCAAAGGGAAGCGCTTTC	AAAGAGCAGAAGCAGCAGCATCTCTGTACATTTTGGAGCCAAGGGTTCAGAGACTCAGGGCCCCAGCACTTACCAGCAAAGGGAAGCGCTTTCCTGGTAATCAGTACTGTGTACAGAATTCTGCTACCTCACTACAAGCAGAAGGAAACATTGAACTCAGAGCC
1_mirna_full_single_high_conf_612	hsa-miR-518a-5p	AGAAAGGGCTTCCCTTTGCAG	AAAGAGCAGAAGCAGCAGCATCTCTGTACATTTTGGAGCCAAGGGTTCAGAGACTCAGGGCCCCAGCACTTAAGAAAGGGCTTCCCTTTGCAGCTGGTAATCAGTACTGTGTACAGAATTCTGCTACCTCACTACAAGCAGAAGGAAACATTGAACTCAGAGCC
1_mirna_full_single_high_conf_613	hsa-miR-518c-3p	ACTCTAAAGAGAAGCGCTTTG	AAAGAGCAGAAGCAGCAGCATCTCTGTACATTTTGGAGCCAAGGGTTCAGAGACTCAGGGCCCCAGCACTTAACTCTAAAGAGAAGCGCTTTGCTGGTAATCAGTACTGTGTACAGAATTCTGCTACCTCACTACAAGCAGAAGGAAACATTGAACTCAGAGCC
1_mirna_full_single_high_conf_614	hsa-miR-518c-5p	GAAAGTGCTTCCCTCCAGAGA	AAAGAGCAGAAGCAGCAGCATCTCTGTACATTTTGGAGCCAAGGGTTCAGAGACTCAGGGCCCCAGCACTTAGAAAGTGCTTCCCTCCAGAGACTGGTAATCAGTACTGTGTACAGAATTCTGCTACCTCACTACAAGCAGAAGGAAACATTGAACTCAGAGCC
1_mirna_full_single_high_conf_615	hsa-miR-518e-3p	CACTCTGAAGGGAAGCGCTTT	AAAGAGCAGAAGCAGCAGCATCTCTGTACATTTTGGAGCCAAGGGTTCAGAGACTCAGGGCCCCAGCACTTACACTCTGAAGGGAAGCGCTTTCTGGTAATCAGTACTGTGTACAGAATTCTGCTACCTCACTACAAGCAGAAGGAAACATTGAACTCAGAGCC
1_mirna_full_single_high_conf_616	hsa-miR-518e-5p	AGAAAGCGCTTCCCTCTAGAG	AAAGAGCAGAAGCAGCAGCATCTCTGTACATTTTGGAGCCAAGGGTTCAGAGACTCAGGGCCCCAGCACTTAAGAAAGCGCTTCCCTCTAGAGCTGGTAATCAGTACTGTGTACAGAATTCTGCTACCTCACTACAAGCAGAAGGAAACATTGAACTCAGAGCC
1_mirna_full_single_high_conf_617	hsa-miR-518f-3p	CCTCTAAAGAGAAGCGCTTTC	AAAGAGCAGAAGCAGCAGCATCTCTGTACATTTTGGAGCCAAGGGTTCAGAGACTCAGGGCCCCAGCACTTACCTCTAAAGAGAAGCGCTTTCCTGGTAATCAGTACTGTGTACAGAATTCTGCTACCTCACTACAAGCAGAAGGAAACATTGAACTCAGAGCC
1_mirna_full_single_high_conf_618	hsa-miR-518f-5p	AGAAAGTGCTTCCCTCTAGAG	AAAGAGCAGAAGCAGCAGCATCTCTGTACATTTTGGAGCCAAGGGTTCAGAGACTCAGGGCCCCAGCACTTAAGAAAGTGCTTCCCTCTAGAGCTGGTAATCAGTACTGTGTACAGAATTCTGCTACCTCACTACAAGCAGAAGGAAACATTGAACTCAGAGCC
1_mirna_full_single_high_conf_619	hsa-miR-519b-3p	ACCTCTAAAAGGATGCACTTT	AAAGAGCAGAAGCAGCAGCATCTCTGTACATTTTGGAGCCAAGGGTTCAGAGACTCAGGGCCCCAGCACTTAACCTCTAAAAGGATGCACTTTCTGGTAATCAGTACTGTGTACAGAATTCTGCTACCTCACTACAAGCAGAAGGAAACATTGAACTCAGAGCC
1_mirna_full_single_high_conf_620	hsa-miR-519c-3p	TCCTCTAAAAAGATGCACTTT	AAAGAGCAGAAGCAGCAGCATCTCTGTACATTTTGGAGCCAAGGGTTCAGAGACTCAGGGCCCCAGCACTTATCCTCTAAAAAGATGCACTTTCTGGTAATCAGTACTGTGTACAGAATTCTGCTACCTCACTACAAGCAGAAGGAAACATTGAACTCAGAGCC
1_mirna_full_single_high_conf_621	hsa-miR-520a-3p	CAGTCCAAAGGGAAGCACTTT	AAAGAGCAGAAGCAGCAGCATCTCTGTACATTTTGGAGCCAAGGGTTCAGAGACTCAGGGCCCCAGCACTTACAGTCCAAAGGGAAGCACTTTCTGGTAATCAGTACTGTGTACAGAATTCTGCTACCTCACTACAAGCAGAAGGAAACATTGAACTCAGAGCC
1_mirna_full_single_high_conf_622	hsa-miR-520a-5p	AGAAAGTACTTCCCTCTGGAG	AAAGAGCAGAAGCAGCAGCATCTCTGTACATTTTGGAGCCAAGGGTTCAGAGACTCAGGGCCCCAGCACTTAAGAAAGTACTTCCCTCTGGAGCTGGTAATCAGTACTGTGTACAGAATTCTGCTACCTCACTACAAGCAGAAGGAAACATTGAACTCAGAGCC
1_mirna_full_single_high_conf_623	hsa-miR-520b-3p	CCCTCTAAAAGGAAGCACTTT	AAAGAGCAGAAGCAGCAGCATCTCTGTACATTTTGGAGCCAAGGGTTCAGAGACTCAGGGCCCCAGCACTTACCCTCTAAAAGGAAGCACTTTCTGGTAATCAGTACTGTGTACAGAATTCTGCTACCTCACTACAAGCAGAAGGAAACATTGAACTCAGAGCC
1_mirna_full_single_high_conf_624	hsa-miR-520c-3p	CCCTCTAAAAGGAAGCACTTT	AAAGAGCAGAAGCAGCAGCATCTCTGTACATTTTGGAGCCAAGGGTTCAGAGACTCAGGGCCCCAGCACTTACCCTCTAAAAGGAAGCACTTTCTGGTAATCAGTACTGTGTACAGAATTCTGCTACCTCACTACAAGCAGAAGGAAACATTGAACTCAGAGCC
1_mirna_full_single_high_conf_625	hsa-miR-522-3p	CACTCTAAAGGGAACCATTTT	AAAGAGCAGAAGCAGCAGCATCTCTGTACATTTTGGAGCCAAGGGTTCAGAGACTCAGGGCCCCAGCACTTACACTCTAAAGGGAACCATTTTCTGGTAATCAGTACTGTGTACAGAATTCTGCTACCTCACTACAAGCAGAAGGAAACATTGAACTCAGAGCC
1_mirna_full_single_high_conf_626	hsa-miR-523-3p	CCTCTATAGGGAAGCGCGTTC	AAAGAGCAGAAGCAGCAGCATCTCTGTACATTTTGGAGCCAAGGGTTCAGAGACTCAGGGCCCCAGCACTTACCTCTATAGGGAAGCGCGTTCCTGGTAATCAGTACTGTGTACAGAATTCTGCTACCTCACTACAAGCAGAAGGAAACATTGAACTCAGAGCC
1_mirna_full_single_high_conf_627	hsa-miR-526b-3p	CCTCTAAAAGGAAGCACTTTC	AAAGAGCAGAAGCAGCAGCATCTCTGTACATTTTGGAGCCAAGGGTTCAGAGACTCAGGGCCCCAGCACTTACCTCTAAAAGGAAGCACTTTCCTGGTAATCAGTACTGTGTACAGAATTCTGCTACCTCACTACAAGCAGAAGGAAACATTGAACTCAGAGCC
1_mirna_full_single_high_conf_628	hsa-miR-526b-5p	AGAAAGTGCTTCCCTCAAGAG	AAAGAGCAGAAGCAGCAGCATCTCTGTACATTTTGGAGCCAAGGGTTCAGAGACTCAGGGCCCCAGCACTTAAGAAAGTGCTTCCCTCAAGAGCTGGTAATCAGTACTGTGTACAGAATTCTGCTACCTCACTACAAGCAGAAGGAAACATTGAACTCAGAGCC
1_mirna_full_single_high_conf_629	hsa-miR-532-3p	GCAAGCCTTGGGTGTGGGAGG	AAAGAGCAGAAGCAGCAGCATCTCTGTACATTTTGGAGCCAAGGGTTCAGAGACTCAGGGCCCCAGCACTTAGCAAGCCTTGGGTGTGGGAGGCTGGTAATCAGTACTGTGTACAGAATTCTGCTACCTCACTACAAGCAGAAGGAAACATTGAACTCAGAGCC
1_mirna_full_single_high_conf_630	hsa-miR-532-5p	CGGTCCTACACTCAAGGCATG	AAAGAGCAGAAGCAGCAGCATCTCTGTACATTTTGGAGCCAAGGGTTCAGAGACTCAGGGCCCCAGCACTTACGGTCCTACACTCAAGGCATGCTGGTAATCAGTACTGTGTACAGAATTCTGCTACCTCACTACAAGCAGAAGGAAACATTGAACTCAGAGCC
1_mirna_full_single_high_conf_631	hsa-miR-539-3p	AAGAAATTGTCCTTGTATGAT	AAAGAGCAGAAGCAGCAGCATCTCTGTACATTTTGGAGCCAAGGGTTCAGAGACTCAGGGCCCCAGCACTTAAGAAATTGTCCTTGTATGATCCTGGTAATCAGTACTGTGTACAGAATTCTGCTACCTCACTACAAGCAGAAGGAAACATTGAACTCAGAGCC
1_mirna_full_single_high_conf_632	hsa-miR-539-5p	CACACCAAGGATAATTTCTCC	AAAGAGCAGAAGCAGCAGCATCTCTGTACATTTTGGAGCCAAGGGTTCAGAGACTCAGGGCCCCAGCACTTACACACCAAGGATAATTTCTCCCTGGTAATCAGTACTGTGTACAGAATTCTGCTACCTCACTACAAGCAGAAGGAAACATTGAACTCAGAGCC
1_mirna_full_single_high_conf_633	hsa-miR-541-3p	GTCCAGATTCTGTGCCCACCA	AAAGAGCAGAAGCAGCAGCATCTCTGTACATTTTGGAGCCAAGGGTTCAGAGACTCAGGGCCCCAGCACTTAGTCCAGATTCTGTGCCCACCACTGGTAATCAGTACTGTGTACAGAATTCTGCTACCTCACTACAAGCAGAAGGAAACATTGAACTCAGAGCC
1_mirna_full_single_high_conf_634	hsa-miR-541-5p	GGACCGACAGCAGAATCCTTT	AAAGAGCAGAAGCAGCAGCATCTCTGTACATTTTGGAGCCAAGGGTTCAGAGACTCAGGGCCCCAGCACTTAGGACCGACAGCAGAATCCTTTCTGGTAATCAGTACTGTGTACAGAATTCTGCTACCTCACTACAAGCAGAAGGAAACATTGAACTCAGAGCC
1_mirna_full_single_high_conf_635	hsa-miR-542-3p	TTCAGTTATCAATCTGTCACA	AAAGAGCAGAAGCAGCAGCATCTCTGTACATTTTGGAGCCAAGGGTTCAGAGACTCAGGGCCCCAGCACTTATTCAGTTATCAATCTGTCACACTGGTAATCAGTACTGTGTACAGAATTCTGCTACCTCACTACAAGCAGAAGGAAACATTGAACTCAGAGCC
1_mirna_full_single_high_conf_636	hsa-miR-542-5p	TCGTGACATGATGATCCCCGA	AAAGAGCAGAAGCAGCAGCATCTCTGTACATTTTGGAGCCAAGGGTTCAGAGACTCAGGGCCCCAGCACTTTCGTGACATGATGATCCCCGACCTGGTAATCAGTACTGTGTACAGAATTCTGCTACCTCACTACAAGCAGAAGGAAACATTGAACTCAGAGCC
1_mirna_full_single_high_conf_637	hsa-miR-544a	AACTTGCTAAAAATGCAGAAT	AAAGAGCAGAAGCAGCAGCATCTCTGTACATTTTGGAGCCAAGGGTTCAGAGACTCAGGGCCCCAGCACTTAAACTTGCTAAAAATGCAGAATCTGGTAATCAGTACTGTGTACAGAATTCTGCTACCTCACTACAAGCAGAAGGAAACATTGAACTCAGAGCC
1_mirna_full_single_high_conf_638	hsa-miR-545-3p	CACACAATAAATGTTTGCTGA	AAAGAGCAGAAGCAGCAGCATCTCTGTACATTTTGGAGCCAAGGGTTCAGAGACTCAGGGCCCCAGCACTTCACACAATAAATGTTTGCTGACCTGGTAATCAGTACTGTGTACAGAATTCTGCTACCTCACTACAAGCAGAAGGAAACATTGAACTCAGAGCC
1_mirna_full_single_high_conf_639	hsa-miR-545-5p	CATCTAATAAACATTTACTGA	AAAGAGCAGAAGCAGCAGCATCTCTGTACATTTTGGAGCCAAGGGTTCAGAGACTCAGGGCCCCAGCACTTACATCTAATAAACATTTACTGACTGGTAATCAGTACTGTGTACAGAATTCTGCTACCTCACTACAAGCAGAAGGAAACATTGAACTCAGAGCC
1_mirna_full_single_high_conf_640	hsa-miR-548a-3p	CAAAAGTAATTGCCAGTTTTG	AAAGAGCAGAAGCAGCAGCATCTCTGTACATTTTGGAGCCAAGGGTTCAGAGACTCAGGGCCCCAGCACTTACAAAAGTAATTGCCAGTTTTGCTGGTAATCAGTACTGTGTACAGAATTCTGCTACCTCACTACAAGCAGAAGGAAACATTGAACTCAGAGCC
1_mirna_full_single_high_conf_641	hsa-miR-548a-5p	GTAAAACTCGCAATTACTTTT	AAAGAGCAGAAGCAGCAGCATCTCTGTACATTTTGGAGCCAAGGGTTCAGAGACTCAGGGCCCCAGCACTTCGTAAAACTCGCAATTACTTTTCTGGTAATCAGTACTGTGTACAGAATTCTGCTACCTCACTACAAGCAGAAGGAAACATTGAACTCAGAGCC
1_mirna_full_single_high_conf_642	hsa-miR-548ae-3p	TGAAAGTAATTGCAGTTTTTG	AAAGAGCAGAAGCAGCAGCATCTCTGTACATTTTGGAGCCAAGGGTTCAGAGACTCAGGGCCCCAGCACTTCTGAAAGTAATTGCAGTTTTTGCTGGTAATCAGTACTGTGTACAGAATTCTGCTACCTCACTACAAGCAGAAGGAAACATTGAACTCAGAGCC
1_mirna_full_single_high_conf_643	hsa-miR-548am-3p	CAAAAGTAACTGCAGTTTTTG	AAAGAGCAGAAGCAGCAGCATCTCTGTACATTTTGGAGCCAAGGGTTCAGAGACTCAGGGCCCCAGCACTTACAAAAGTAACTGCAGTTTTTGCTGGTAATCAGTACTGTGTACAGAATTCTGCTACCTCACTACAAGCAGAAGGAAACATTGAACTCAGAGCC
1_mirna_full_single_high_conf_644	hsa-miR-548am-5p	GCAAAAACCGCAATTACTTTT	AAAGAGCAGAAGCAGCAGCATCTCTGTACATTTTGGAGCCAAGGGTTCAGAGACTCAGGGCCCCAGCACTTAGCAAAAACCGCAATTACTTTTCTGGTAATCAGTACTGTGTACAGAATTCTGCTACCTCACTACAAGCAGAAGGAAACATTGAACTCAGAGCC
1_mirna_full_single_high_conf_645	hsa-miR-548ap-3p	AAAAAAGTAATTGTGGTTTTT	AAAGAGCAGAAGCAGCAGCATCTCTGTACATTTTGGAGCCAAGGGTTCAGAGACTCAGGGCCCCAGCACTTAAAAAAAGTAATTGTGGTTTTTCTGGTAATCAGTACTGTGTACAGAATTCTGCTACCTCACTACAAGCAGAAGGAAACATTGAACTCAGAGCC
1_mirna_full_single_high_conf_646	hsa-miR-548ap-5p	AAAAAGACCGCAATTACTTTT	AAAGAGCAGAAGCAGCAGCATCTCTGTACATTTTGGAGCCAAGGGTTCAGAGACTCAGGGCCCCAGCACTTAAAAAAGACCGCAATTACTTTTCTGGTAATCAGTACTGTGTACAGAATTCTGCTACCTCACTACAAGCAGAAGGAAACATTGAACTCAGAGCC
1_mirna_full_single_high_conf_647	hsa-miR-548aq-5p	GCAAAAACAGCAATTACTTTC	AAAGAGCAGAAGCAGCAGCATCTCTGTACATTTTGGAGCCAAGGGTTCAGAGACTCAGGGCCCCAGCACTTAGCAAAAACAGCAATTACTTTCCTGGTAATCAGTACTGTGTACAGAATTCTGCTACCTCACTACAAGCAGAAGGAAACATTGAACTCAGAGCC
1_mirna_full_single_high_conf_648	hsa-miR-548ar-3p	GCAAAAATAACTGCAGTTTTA	AAAGAGCAGAAGCAGCAGCATCTCTGTACATTTTGGAGCCAAGGGTTCAGAGACTCAGGGCCCCAGCACTTAGCAAAAATAACTGCAGTTTTACTGGTAATCAGTACTGTGTACAGAATTCTGCTACCTCACTACAAGCAGAAGGAAACATTGAACTCAGAGCC
1_mirna_full_single_high_conf_649	hsa-miR-548ar-5p	GCAAAAACTGCAATTACTTTT	AAAGAGCAGAAGCAGCAGCATCTCTGTACATTTTGGAGCCAAGGGTTCAGAGACTCAGGGCCCCAGCACTTAGCAAAAACTGCAATTACTTTTCTGGTAATCAGTACTGTGTACAGAATTCTGCTACCTCACTACAAGCAGAAGGAAACATTGAACTCAGAGCC
1_mirna_full_single_high_conf_650	hsa-miR-548as-3p	CAAACATAATTGTGGGTTTTA	AAAGAGCAGAAGCAGCAGCATCTCTGTACATTTTGGAGCCAAGGGTTCAGAGACTCAGGGCCCCAGCACTTACAAACATAATTGTGGGTTTTACTGGTAATCAGTACTGTGTACAGAATTCTGCTACCTCACTACAAGCAGAAGGAAACATTGAACTCAGAGCC
1_mirna_full_single_high_conf_651	hsa-miR-548as-5p	GCAAAACCCGCAATTACTTTT	AAAGAGCAGAAGCAGCAGCATCTCTGTACATTTTGGAGCCAAGGGTTCAGAGACTCAGGGCCCCAGCACTTAGCAAAACCCGCAATTACTTTTCTGGTAATCAGTACTGTGTACAGAATTCTGCTACCTCACTACAAGCAGAAGGAAACATTGAACTCAGAGCC
1_mirna_full_single_high_conf_652	hsa-miR-548at-3p	ACAAAAGTTACTGCGGTTTTG	AAAGAGCAGAAGCAGCAGCATCTCTGTACATTTTGGAGCCAAGGGTTCAGAGACTCAGGGCCCCAGCACTTAACAAAAGTTACTGCGGTTTTGCTGGTAATCAGTACTGTGTACAGAATTCTGCTACCTCACTACAAGCAGAAGGAAACATTGAACTCAGAGCC
1_mirna_full_single_high_conf_653	hsa-miR-548at-5p	GCCAAAACCGCAATAACTTTT	AAAGAGCAGAAGCAGCAGCATCTCTGTACATTTTGGAGCCAAGGGTTCAGAGACTCAGGGCCCCAGCACTTAGCCAAAACCGCAATAACTTTTCTGGTAATCAGTACTGTGTACAGAATTCTGCTACCTCACTACAAGCAGAAGGAAACATTGAACTCAGAGCC
1_mirna_full_single_high_conf_654	hsa-miR-548av-3p	AGCAAAAGTAACTGCAGTTTT	AAAGAGCAGAAGCAGCAGCATCTCTGTACATTTTGGAGCCAAGGGTTCAGAGACTCAGGGCCCCAGCACTTAAGCAAAAGTAACTGCAGTTTTCTGGTAATCAGTACTGTGTACAGAATTCTGCTACCTCACTACAAGCAGAAGGAAACATTGAACTCAGAGCC
1_mirna_full_single_high_conf_655	hsa-miR-548av-5p	AAAAAATCCGCAAGTACTTTT	AAAGAGCAGAAGCAGCAGCATCTCTGTACATTTTGGAGCCAAGGGTTCAGAGACTCAGGGCCCCAGCACTTAAAAAAATCCGCAAGTACTTTTCTGGTAATCAGTACTGTGTACAGAATTCTGCTACCTCACTACAAGCAGAAGGAAACATTGAACTCAGAGCC
1_mirna_full_single_high_conf_656	hsa-miR-548ax	GGCAAAACCGCAATTACTTCT	AAAGAGCAGAAGCAGCAGCATCTCTGTACATTTTGGAGCCAAGGGTTCAGAGACTCAGGGCCCCAGCACTTAGGCAAAACCGCAATTACTTCTCTGGTAATCAGTACTGTGTACAGAATTCTGCTACCTCACTACAAGCAGAAGGAAACATTGAACTCAGAGCC
1_mirna_full_single_high_conf_657	hsa-miR-548ay-3p	GCAAGAGTAATCGCGGTTTTG	AAAGAGCAGAAGCAGCAGCATCTCTGTACATTTTGGAGCCAAGGGTTCAGAGACTCAGGGCCCCAGCACTTAGCAAGAGTAATCGCGGTTTTGCTGGTAATCAGTACTGTGTACAGAATTCTGCTACCTCACTACAAGCAGAAGGAAACATTGAACTCAGAGCC
1_mirna_full_single_high_conf_658	hsa-miR-548ay-5p	GCAAAAACCACAATTACTTTT	AAAGAGCAGAAGCAGCAGCATCTCTGTACATTTTGGAGCCAAGGGTTCAGAGACTCAGGGCCCCAGCACTTAGCAAAAACCACAATTACTTTTCTGGTAATCAGTACTGTGTACAGAATTCTGCTACCTCACTACAAGCAGAAGGAAACATTGAACTCAGAGCC
1_mirna_full_single_high_conf_659	hsa-miR-548az-3p	GCAAAAGTGATTGCAGTTTTT	AAAGAGCAGAAGCAGCAGCATCTCTGTACATTTTGGAGCCAAGGGTTCAGAGACTCAGGGCCCCAGCACTTAGCAAAAGTGATTGCAGTTTTTCTGGTAATCAGTACTGTGTACAGAATTCTGCTACCTCACTACAAGCAGAAGGAAACATTGAACTCAGAGCC
1_mirna_full_single_high_conf_660	hsa-miR-548az-5p	CAAAAACCACAATCACTTTTG	AAAGAGCAGAAGCAGCAGCATCTCTGTACATTTTGGAGCCAAGGGTTCAGAGACTCAGGGCCCCAGCACTTACAAAAACCACAATCACTTTTGCTGGTAATCAGTACTGTGTACAGAATTCTGCTACCTCACTACAAGCAGAAGGAAACATTGAACTCAGAGCC
1_mirna_full_single_high_conf_661	hsa-miR-548b-3p	CAAAAGCAACTGAGGTTCTTG	AAAGAGCAGAAGCAGCAGCATCTCTGTACATTTTGGAGCCAAGGGTTCAGAGACTCAGGGCCCCAGCACTTACAAAAGCAACTGAGGTTCTTGCTGGTAATCAGTACTGTGTACAGAATTCTGCTACCTCACTACAAGCAGAAGGAAACATTGAACTCAGAGCC
1_mirna_full_single_high_conf_662	hsa-miR-548b-5p	GCCAAAACCACAATTACTTTT	AAAGAGCAGAAGCAGCAGCATCTCTGTACATTTTGGAGCCAAGGGTTCAGAGACTCAGGGCCCCAGCACTTAGCCAAAACCACAATTACTTTTCTGGTAATCAGTACTGTGTACAGAATTCTGCTACCTCACTACAAGCAGAAGGAAACATTGAACTCAGAGCC
1_mirna_full_single_high_conf_663	hsa-miR-548d-3p	CAAAAGAAACTGTGGTTTTTG	AAAGAGCAGAAGCAGCAGCATCTCTGTACATTTTGGAGCCAAGGGTTCAGAGACTCAGGGCCCCAGCACTTACAAAAGAAACTGTGGTTTTTGCTGGTAATCAGTACTGTGTACAGAATTCTGCTACCTCACTACAAGCAGAAGGAAACATTGAACTCAGAGCC
1_mirna_full_single_high_conf_664	hsa-miR-548d-5p	GCAAAAACCACAATTACTTTT	AAAGAGCAGAAGCAGCAGCATCTCTGTACATTTTGGAGCCAAGGGTTCAGAGACTCAGGGCCCCAGCACTTAGCAAAAACCACAATTACTTTTCTGGTAATCAGTACTGTGTACAGAATTCTGCTACCTCACTACAAGCAGAAGGAAACATTGAACTCAGAGCC
1_mirna_full_single_high_conf_665	hsa-miR-548e-3p	GCAAAAGTAGTCTCAGTTTTT	AAAGAGCAGAAGCAGCAGCATCTCTGTACATTTTGGAGCCAAGGGTTCAGAGACTCAGGGCCCCAGCACTTAGCAAAAGTAGTCTCAGTTTTTCTGGTAATCAGTACTGTGTACAGAATTCTGCTACCTCACTACAAGCAGAAGGAAACATTGAACTCAGAGCC
1_mirna_full_single_high_conf_666	hsa-miR-548e-5p	CAAAAACCGCGATTGCTTTTG	AAAGAGCAGAAGCAGCAGCATCTCTGTACATTTTGGAGCCAAGGGTTCAGAGACTCAGGGCCCCAGCACTTACAAAAACCGCGATTGCTTTTGCTGGTAATCAGTACTGTGTACAGAATTCTGCTACCTCACTACAAGCAGAAGGAAACATTGAACTCAGAGCC
1_mirna_full_single_high_conf_667	hsa-miR-548g-3p	TACAAAAGTAATTACAGTTTT	AAAGAGCAGAAGCAGCAGCATCTCTGTACATTTTGGAGCCAAGGGTTCAGAGACTCAGGGCCCCAGCACTTATACAAAAGTAATTACAGTTTTCTGGTAATCAGTACTGTGTACAGAATTCTGCTACCTCACTACAAGCAGAAGGAAACATTGAACTCAGAGCC
1_mirna_full_single_high_conf_668	hsa-miR-548h-3p	CAAAAGTAATTGCGGTTTTTG	AAAGAGCAGAAGCAGCAGCATCTCTGTACATTTTGGAGCCAAGGGTTCAGAGACTCAGGGCCCCAGCACTTACAAAAGTAATTGCGGTTTTTGCTGGTAATCAGTACTGTGTACAGAATTCTGCTACCTCACTACAAGCAGAAGGAAACATTGAACTCAGAGCC
1_mirna_full_single_high_conf_669	hsa-miR-548h-5p	ACAAAAACCGCGATTACTTTT	AAAGAGCAGAAGCAGCAGCATCTCTGTACATTTTGGAGCCAAGGGTTCAGAGACTCAGGGCCCCAGCACTTAACAAAAACCGCGATTACTTTTCTGGTAATCAGTACTGTGTACAGAATTCTGCTACCTCACTACAAGCAGAAGGAAACATTGAACTCAGAGCC
1_mirna_full_single_high_conf_670	hsa-miR-548j-3p	GCAAAAGTAATGCAGTTTTTG	AAAGAGCAGAAGCAGCAGCATCTCTGTACATTTTGGAGCCAAGGGTTCAGAGACTCAGGGCCCCAGCACTTAGCAAAAGTAATGCAGTTTTTGCTGGTAATCAGTACTGTGTACAGAATTCTGCTACCTCACTACAAGCAGAAGGAAACATTGAACTCAGAGCC
1_mirna_full_single_high_conf_671	hsa-miR-548j-5p	CCAAAGACCGCAATTACTTTT	AAAGAGCAGAAGCAGCAGCATCTCTGTACATTTTGGAGCCAAGGGTTCAGAGACTCAGGGCCCCAGCACTTACCAAAGACCGCAATTACTTTTCTGGTAATCAGTACTGTGTACAGAATTCTGCTACCTCACTACAAGCAGAAGGAAACATTGAACTCAGAGCC
1_mirna_full_single_high_conf_672	hsa-miR-548x-3p	AGAAAGTAATTGCAGTTTTTA	AAAGAGCAGAAGCAGCAGCATCTCTGTACATTTTGGAGCCAAGGGTTCAGAGACTCAGGGCCCCAGCACTTAAGAAAGTAATTGCAGTTTTTACTGGTAATCAGTACTGTGTACAGAATTCTGCTACCTCACTACAAGCAGAAGGAAACATTGAACTCAGAGCC
1_mirna_full_single_high_conf_673	hsa-miR-550a-3-5p	ACTCTTACTCCCTCAGGCACT	AAAGAGCAGAAGCAGCAGCATCTCTGTACATTTTGGAGCCAAGGGTTCAGAGACTCAGGGCCCCAGCACTTAACTCTTACTCCCTCAGGCACTCTGGTAATCAGTACTGTGTACAGAATTCTGCTACCTCACTACAAGCAGAAGGAAACATTGAACTCAGAGCC
1_mirna_full_single_high_conf_674	hsa-miR-550a-3p	TGTGCCTGAGGGAGTAAGACA	AAAGAGCAGAAGCAGCAGCATCTCTGTACATTTTGGAGCCAAGGGTTCAGAGACTCAGGGCCCCAGCACTTCTGTGCCTGAGGGAGTAAGACACTGGTAATCAGTACTGTGTACAGAATTCTGCTACCTCACTACAAGCAGAAGGAAACATTGAACTCAGAGCC
1_mirna_full_single_high_conf_675	hsa-miR-550a-5p	GCTCTTACTCCCTCAGGCACT	AAAGAGCAGAAGCAGCAGCATCTCTGTACATTTTGGAGCCAAGGGTTCAGAGACTCAGGGCCCCAGCACTTAGCTCTTACTCCCTCAGGCACTCTGGTAATCAGTACTGTGTACAGAATTCTGCTACCTCACTACAAGCAGAAGGAAACATTGAACTCAGAGCC
1_mirna_full_single_high_conf_676	hsa-miR-551b-3p	CTGAAACCAAGTATGGGTCGC	AAAGAGCAGAAGCAGCAGCATCTCTGTACATTTTGGAGCCAAGGGTTCAGAGACTCAGGGCCCCAGCACTTACTGAAACCAAGTATGGGTCGCCTGGTAATCAGTACTGTGTACAGAATTCTGCTACCTCACTACAAGCAGAAGGAAACATTGAACTCAGAGCC
1_mirna_full_single_high_conf_677	hsa-miR-551b-5p	GTCTCACCCACGCTTGATTTC	AAAGAGCAGAAGCAGCAGCATCTCTGTACATTTTGGAGCCAAGGGTTCAGAGACTCAGGGCCCCAGCACTTAGTCTCACCCACGCTTGATTTCCTGGTAATCAGTACTGTGTACAGAATTCTGCTACCTCACTACAAGCAGAAGGAAACATTGAACTCAGAGCC
1_mirna_full_single_high_conf_678	hsa-miR-552-3p	TTGTCTAACCAGTCACCTGTT	AAAGAGCAGAAGCAGCAGCATCTCTGTACATTTTGGAGCCAAGGGTTCAGAGACTCAGGGCCCCAGCACTTATTGTCTAACCAGTCACCTGTTCTGGTAATCAGTACTGTGTACAGAATTCTGCTACCTCACTACAAGCAGAAGGAAACATTGAACTCAGAGCC
1_mirna_full_single_high_conf_679	hsa-miR-552-5p	CCAACAGGCAAAAGGTTAAAC	AAAGAGCAGAAGCAGCAGCATCTCTGTACATTTTGGAGCCAAGGGTTCAGAGACTCAGGGCCCCAGCACTTACCAACAGGCAAAAGGTTAAACCTGGTAATCAGTACTGTGTACAGAATTCTGCTACCTCACTACAAGCAGAAGGAAACATTGAACTCAGAGCC
1_mirna_full_single_high_conf_680	hsa-miR-556-3p	AAGATGAGCTAATGGTAATAT	AAAGAGCAGAAGCAGCAGCATCTCTGTACATTTTGGAGCCAAGGGTTCAGAGACTCAGGGCCCCAGCACTTAAAGATGAGCTAATGGTAATATCTGGTAATCAGTACTGTGTACAGAATTCTGCTACCTCACTACAAGCAGAAGGAAACATTGAACTCAGAGCC
1_mirna_full_single_high_conf_681	hsa-miR-556-5p	TCATATTACAATGAGCTCATC	AAAGAGCAGAAGCAGCAGCATCTCTGTACATTTTGGAGCCAAGGGTTCAGAGACTCAGGGCCCCAGCACTTTCATATTACAATGAGCTCATCCCTGGTAATCAGTACTGTGTACAGAATTCTGCTACCTCACTACAAGCAGAAGGAAACATTGAACTCAGAGCC
1_mirna_full_single_high_conf_682	hsa-miR-5583-3p	CAAACTAATATACCCATATTC	AAAGAGCAGAAGCAGCAGCATCTCTGTACATTTTGGAGCCAAGGGTTCAGAGACTCAGGGCCCCAGCACTTACAAACTAATATACCCATATTCCTGGTAATCAGTACTGTGTACAGAATTCTGCTACCTCACTACAAGCAGAAGGAAACATTGAACTCAGAGCC
1_mirna_full_single_high_conf_683	hsa-miR-5583-5p	AGAATATGGGTATATTAGTTT	AAAGAGCAGAAGCAGCAGCATCTCTGTACATTTTGGAGCCAAGGGTTCAGAGACTCAGGGCCCCAGCACTAGAATATGGGTATATTAGTTTCCCTGGTAATCAGTACTGTGTACAGAATTCTGCTACCTCACTACAAGCAGAAGGAAACATTGAACTCAGAGCC
1_mirna_full_single_high_conf_684	hsa-miR-5586-3p	TTTAACCAGCTTGTCACTCTG	AAAGAGCAGAAGCAGCAGCATCTCTGTACATTTTGGAGCCAAGGGTTCAGAGACTCAGGGCCCCAGCACTTATTTAACCAGCTTGTCACTCTGCTGGTAATCAGTACTGTGTACAGAATTCTGCTACCTCACTACAAGCAGAAGGAAACATTGAACTCAGAGCC
1_mirna_full_single_high_conf_685	hsa-miR-5586-5p	CATATAGTAACAAGCTGGATA	AAAGAGCAGAAGCAGCAGCATCTCTGTACATTTTGGAGCCAAGGGTTCAGAGACTCAGGGCCCCAGCACTTACATATAGTAACAAGCTGGATACTGGTAATCAGTACTGTGTACAGAATTCTGCTACCTCACTACAAGCAGAAGGAAACATTGAACTCAGAGCC
1_mirna_full_single_high_conf_686	hsa-miR-561-3p	CTTCAAGGATCTTAAACTTTG	AAAGAGCAGAAGCAGCAGCATCTCTGTACATTTTGGAGCCAAGGGTTCAGAGACTCAGGGCCCCAGCACTTACTTCAAGGATCTTAAACTTTGCTGGTAATCAGTACTGTGTACAGAATTCTGCTACCTCACTACAAGCAGAAGGAAACATTGAACTCAGAGCC
1_mirna_full_single_high_conf_687	hsa-miR-561-5p	GCAAAGTTTAAGATCCTTGAT	AAAGAGCAGAAGCAGCAGCATCTCTGTACATTTTGGAGCCAAGGGTTCAGAGACTCAGGGCCCCAGCACTTAGCAAAGTTTAAGATCCTTGATCTGGTAATCAGTACTGTGTACAGAATTCTGCTACCTCACTACAAGCAGAAGGAAACATTGAACTCAGAGCC
1_mirna_full_single_high_conf_688	hsa-miR-5682	CCTTATCCTGCAAGGTGCTAC	AAAGAGCAGAAGCAGCAGCATCTCTGTACATTTTGGAGCCAAGGGTTCAGAGACTCAGGGCCCCAGCACTTACCTTATCCTGCAAGGTGCTACCTGGTAATCAGTACTGTGTACAGAATTCTGCTACCTCACTACAAGCAGAAGGAAACATTGAACTCAGAGCC
1_mirna_full_single_high_conf_689	hsa-miR-574-3p	GTGGGTGTGTGCATGAGCGTG	AAAGAGCAGAAGCAGCAGCATCTCTGTACATTTTGGAGCCAAGGGTTCAGAGACTCAGGGCCCCAGCACTTAGTGGGTGTGTGCATGAGCGTGCTGGTAATCAGTACTGTGTACAGAATTCTGCTACCTCACTACAAGCAGAAGGAAACATTGAACTCAGAGCC
1_mirna_full_single_high_conf_690	hsa-miR-574-5p	ACACTCACACACACACACTCA	AAAGAGCAGAAGCAGCAGCATCTCTGTACATTTTGGAGCCAAGGGTTCAGAGACTCAGGGCCCCAGCACTTAACACTCACACACACACACTCACTGGTAATCAGTACTGTGTACAGAATTCTGCTACCTCACTACAAGCAGAAGGAAACATTGAACTCAGAGCC
1_mirna_full_single_high_conf_691	hsa-miR-576-3p	ATTCCAATTTTTCCACATCTT	AAAGAGCAGAAGCAGCAGCATCTCTGTACATTTTGGAGCCAAGGGTTCAGAGACTCAGGGCCCCAGCACTTAATTCCAATTTTTCCACATCTTCTGGTAATCAGTACTGTGTACAGAATTCTGCTACCTCACTACAAGCAGAAGGAAACATTGAACTCAGAGCC
1_mirna_full_single_high_conf_692	hsa-miR-576-5p	AAGACGTGGAGAAATTAGAAT	AAAGAGCAGAAGCAGCAGCATCTCTGTACATTTTGGAGCCAAGGGTTCAGAGACTCAGGGCCCCAGCACTTAAAGACGTGGAGAAATTAGAATCTGGTAATCAGTACTGTGTACAGAATTCTGCTACCTCACTACAAGCAGAAGGAAACATTGAACTCAGAGCC
1_mirna_full_single_high_conf_693	hsa-miR-577	CAGGTACCAATATTTTATCTA	AAAGAGCAGAAGCAGCAGCATCTCTGTACATTTTGGAGCCAAGGGTTCAGAGACTCAGGGCCCCAGCACTTACAGGTACCAATATTTTATCTACTGGTAATCAGTACTGTGTACAGAATTCTGCTACCTCACTACAAGCAGAAGGAAACATTGAACTCAGAGCC
1_mirna_full_single_high_conf_694	hsa-miR-579-3p	TCGCGGTTTATACCAAATGAA	AAAGAGCAGAAGCAGCAGCATCTCTGTACATTTTGGAGCCAAGGGTTCAGAGACTCAGGGCCCCAGCACTTTCGCGGTTTATACCAAATGAACCTGGTAATCAGTACTGTGTACAGAATTCTGCTACCTCACTACAAGCAGAAGGAAACATTGAACTCAGAGCC
1_mirna_full_single_high_conf_695	hsa-miR-579-5p	GTCATCTGGCACAAACCGCGA	AAAGAGCAGAAGCAGCAGCATCTCTGTACATTTTGGAGCCAAGGGTTCAGAGACTCAGGGCCCCAGCACTTAGTCATCTGGCACAAACCGCGACTGGTAATCAGTACTGTGTACAGAATTCTGCTACCTCACTACAAGCAGAAGGAAACATTGAACTCAGAGCC
1_mirna_full_single_high_conf_696	hsa-miR-582-3p	GTTCAGTTGTTCAACCAGTTA	AAAGAGCAGAAGCAGCAGCATCTCTGTACATTTTGGAGCCAAGGGTTCAGAGACTCAGGGCCCCAGCACTTAGTTCAGTTGTTCAACCAGTTACTGGTAATCAGTACTGTGTACAGAATTCTGCTACCTCACTACAAGCAGAAGGAAACATTGAACTCAGAGCC
1_mirna_full_single_high_conf_697	hsa-miR-582-5p	TAACTGGTTGAACAACTGTAA	AAAGAGCAGAAGCAGCAGCATCTCTGTACATTTTGGAGCCAAGGGTTCAGAGACTCAGGGCCCCAGCACTTATAACTGGTTGAACAACTGTAACTGGTAATCAGTACTGTGTACAGAATTCTGCTACCTCACTACAAGCAGAAGGAAACATTGAACTCAGAGCC
1_mirna_full_single_high_conf_698	hsa-miR-584-3p	GCCTGGTTGGCCTGGAACTGA	AAAGAGCAGAAGCAGCAGCATCTCTGTACATTTTGGAGCCAAGGGTTCAGAGACTCAGGGCCCCAGCACTTAGCCTGGTTGGCCTGGAACTGACTGGTAATCAGTACTGTGTACAGAATTCTGCTACCTCACTACAAGCAGAAGGAAACATTGAACTCAGAGCC
1_mirna_full_single_high_conf_699	hsa-miR-584-5p	TCAGTCCCAGGCAAACCATAA	AAAGAGCAGAAGCAGCAGCATCTCTGTACATTTTGGAGCCAAGGGTTCAGAGACTCAGGGCCCCAGCACTTATCAGTCCCAGGCAAACCATAACTGGTAATCAGTACTGTGTACAGAATTCTGCTACCTCACTACAAGCAGAAGGAAACATTGAACTCAGAGCC
1_mirna_full_single_high_conf_700	hsa-miR-585-3p	AATAGCATACAGATACGCCCA	AAAGAGCAGAAGCAGCAGCATCTCTGTACATTTTGGAGCCAAGGGTTCAGAGACTCAGGGCCCCAGCACTTAAATAGCATACAGATACGCCCACTGGTAATCAGTACTGTGTACAGAATTCTGCTACCTCACTACAAGCAGAAGGAAACATTGAACTCAGAGCC
1_mirna_full_single_high_conf_701	hsa-miR-585-5p	CTGGGCGTATCTGTGTGCTAG	AAAGAGCAGAAGCAGCAGCATCTCTGTACATTTTGGAGCCAAGGGTTCAGAGACTCAGGGCCCCAGCACTTACTGGGCGTATCTGTGTGCTAGCTGGTAATCAGTACTGTGTACAGAATTCTGCTACCTCACTACAAGCAGAAGGAAACATTGAACTCAGAGCC
1_mirna_full_single_high_conf_702	hsa-miR-589-3p	GGGAACCGGCATTTGTTCTGA	AAAGAGCAGAAGCAGCAGCATCTCTGTACATTTTGGAGCCAAGGGTTCAGAGACTCAGGGCCCCAGCACTTAGGGAACCGGCATTTGTTCTGACTGGTAATCAGTACTGTGTACAGAATTCTGCTACCTCACTACAAGCAGAAGGAAACATTGAACTCAGAGCC
1_mirna_full_single_high_conf_703	hsa-miR-589-5p	TCAGAGCAGACGTGGTTCTCA	AAAGAGCAGAAGCAGCAGCATCTCTGTACATTTTGGAGCCAAGGGTTCAGAGACTCAGGGCCCCAGCACTTATCAGAGCAGACGTGGTTCTCACTGGTAATCAGTACTGTGTACAGAATTCTGCTACCTCACTACAAGCAGAAGGAAACATTGAACTCAGAGCC
1_mirna_full_single_high_conf_704	hsa-miR-590-3p	ACTAGCTTATACATAAAATTA	AAAGAGCAGAAGCAGCAGCATCTCTGTACATTTTGGAGCCAAGGGTTCAGAGACTCAGGGCCCCAGCACTTAACTAGCTTATACATAAAATTACTGGTAATCAGTACTGTGTACAGAATTCTGCTACCTCACTACAAGCAGAAGGAAACATTGAACTCAGAGCC
1_mirna_full_single_high_conf_705	hsa-miR-590-5p	TGCACTTTTATGAATAAGCTC	AAAGAGCAGAAGCAGCAGCATCTCTGTACATTTTGGAGCCAAGGGTTCAGAGACTCAGGGCCCCAGCACTTCTGCACTTTTATGAATAAGCTCCTGGTAATCAGTACTGTGTACAGAATTCTGCTACCTCACTACAAGCAGAAGGAAACATTGAACTCAGAGCC
1_mirna_full_single_high_conf_706	hsa-miR-597-3p	GCTTGAGCCACAAGAGAACCA	AAAGAGCAGAAGCAGCAGCATCTCTGTACATTTTGGAGCCAAGGGTTCAGAGACTCAGGGCCCCAGCACTTAGCTTGAGCCACAAGAGAACCACTGGTAATCAGTACTGTGTACAGAATTCTGCTACCTCACTACAAGCAGAAGGAAACATTGAACTCAGAGCC
1_mirna_full_single_high_conf_707	hsa-miR-597-5p	CAGTGGTCATCGAGTGACACA	AAAGAGCAGAAGCAGCAGCATCTCTGTACATTTTGGAGCCAAGGGTTCAGAGACTCAGGGCCCCAGCACTTACAGTGGTCATCGAGTGACACACTGGTAATCAGTACTGTGTACAGAATTCTGCTACCTCACTACAAGCAGAAGGAAACATTGAACTCAGAGCC
1_mirna_full_single_high_conf_708	hsa-miR-598-3p	GACGATGACAACGATGACGTA	AAAGAGCAGAAGCAGCAGCATCTCTGTACATTTTGGAGCCAAGGGTTCAGAGACTCAGGGCCCCAGCACTTGACGATGACAACGATGACGTACCTGGTAATCAGTACTGTGTACAGAATTCTGCTACCTCACTACAAGCAGAAGGAAACATTGAACTCAGAGCC
1_mirna_full_single_high_conf_709	hsa-miR-598-5p	TCACACCATCGGGATCACCGC	AAAGAGCAGAAGCAGCAGCATCTCTGTACATTTTGGAGCCAAGGGTTCAGAGACTCAGGGCCCCAGCACTTATCACACCATCGGGATCACCGCCTGGTAATCAGTACTGTGTACAGAATTCTGCTACCTCACTACAAGCAGAAGGAAACATTGAACTCAGAGCC
1_mirna_full_single_high_conf_710	hsa-miR-605-3p	CTAAATCTCATAGTGCCTTCT	AAAGAGCAGAAGCAGCAGCATCTCTGTACATTTTGGAGCCAAGGGTTCAGAGACTCAGGGCCCCAGCACTTCCTAAATCTCATAGTGCCTTCTCTGGTAATCAGTACTGTGTACAGAATTCTGCTACCTCACTACAAGCAGAAGGAAACATTGAACTCAGAGCC
1_mirna_full_single_high_conf_711	hsa-miR-605-5p	GAGAAGGCACCATGGGATTTA	AAAGAGCAGAAGCAGCAGCATCTCTGTACATTTTGGAGCCAAGGGTTCAGAGACTCAGGGCCCCAGCACTGAGAAGGCACCATGGGATTTACCCTGGTAATCAGTACTGTGTACAGAATTCTGCTACCTCACTACAAGCAGAAGGAAACATTGAACTCAGAGCC
1_mirna_full_single_high_conf_712	hsa-miR-615-3p	AGAGGGAGACCCAGGCTCGGA	AAAGAGCAGAAGCAGCAGCATCTCTGTACATTTTGGAGCCAAGGGTTCAGAGACTCAGGGCCCCAGCACTTAAGAGGGAGACCCAGGCTCGGACTGGTAATCAGTACTGTGTACAGAATTCTGCTACCTCACTACAAGCAGAAGGAAACATTGAACTCAGAGCC
1_mirna_full_single_high_conf_713	hsa-miR-615-5p	ATCCGAGCACCGGGGACCCCC	AAAGAGCAGAAGCAGCAGCATCTCTGTACATTTTGGAGCCAAGGGTTCAGAGACTCAGGGCCCCAGCACTTAATCCGAGCACCGGGGACCCCCCTGGTAATCAGTACTGTGTACAGAATTCTGCTACCTCACTACAAGCAGAAGGAAACATTGAACTCAGAGCC
1_mirna_full_single_high_conf_714	hsa-miR-616-3p	TGCTCAAACCCTCCAATGACT	AAAGAGCAGAAGCAGCAGCATCTCTGTACATTTTGGAGCCAAGGGTTCAGAGACTCAGGGCCCCAGCACTTCTGCTCAAACCCTCCAATGACTCTGGTAATCAGTACTGTGTACAGAATTCTGCTACCTCACTACAAGCAGAAGGAAACATTGAACTCAGAGCC
1_mirna_full_single_high_conf_715	hsa-miR-616-5p	AGTCACTGAAGGGTTTTGAGT	AAAGAGCAGAAGCAGCAGCATCTCTGTACATTTTGGAGCCAAGGGTTCAGAGACTCAGGGCCCCAGCACTTAAGTCACTGAAGGGTTTTGAGTCTGGTAATCAGTACTGTGTACAGAATTCTGCTACCTCACTACAAGCAGAAGGAAACATTGAACTCAGAGCC
1_mirna_full_single_high_conf_716	hsa-miR-625-3p	GAGGGGGAAAGTTCTATAGTC	AAAGAGCAGAAGCAGCAGCATCTCTGTACATTTTGGAGCCAAGGGTTCAGAGACTCAGGGCCCCAGCACTTAGAGGGGGAAAGTTCTATAGTCCTGGTAATCAGTACTGTGTACAGAATTCTGCTACCTCACTACAAGCAGAAGGAAACATTGAACTCAGAGCC
1_mirna_full_single_high_conf_717	hsa-miR-625-5p	GGACTATAGAACTTTCCCCCT	AAAGAGCAGAAGCAGCAGCATCTCTGTACATTTTGGAGCCAAGGGTTCAGAGACTCAGGGCCCCAGCACTTAGGACTATAGAACTTTCCCCCTCTGGTAATCAGTACTGTGTACAGAATTCTGCTACCTCACTACAAGCAGAAGGAAACATTGAACTCAGAGCC
1_mirna_full_single_high_conf_718	hsa-miR-627-3p	AAGTGAGTCTCAAAGAAAAGA	AAAGAGCAGAAGCAGCAGCATCTCTGTACATTTTGGAGCCAAGGGTTCAGAGACTCAGGGCCCCAGCACTTAAAGTGAGTCTCAAAGAAAAGACTGGTAATCAGTACTGTGTACAGAATTCTGCTACCTCACTACAAGCAGAAGGAAACATTGAACTCAGAGCC
1_mirna_full_single_high_conf_719	hsa-miR-627-5p	CCTCTTTTCTTAGAGACTCAC	AAAGAGCAGAAGCAGCAGCATCTCTGTACATTTTGGAGCCAAGGGTTCAGAGACTCAGGGCCCCAGCACTTACCTCTTTTCTTAGAGACTCACCTGGTAATCAGTACTGTGTACAGAATTCTGCTACCTCACTACAAGCAGAAGGAAACATTGAACTCAGAGCC
1_mirna_full_single_high_conf_720	hsa-miR-629-3p	CTGGGCTTACGTTGGGAGAAC	AAAGAGCAGAAGCAGCAGCATCTCTGTACATTTTGGAGCCAAGGGTTCAGAGACTCAGGGCCCCAGCACTTACTGGGCTTACGTTGGGAGAACCTGGTAATCAGTACTGTGTACAGAATTCTGCTACCTCACTACAAGCAGAAGGAAACATTGAACTCAGAGCC
1_mirna_full_single_high_conf_721	hsa-miR-629-5p	AGTTCTCCCAACGTAAACCCA	AAAGAGCAGAAGCAGCAGCATCTCTGTACATTTTGGAGCCAAGGGTTCAGAGACTCAGGGCCCCAGCACTTAAGTTCTCCCAACGTAAACCCACTGGTAATCAGTACTGTGTACAGAATTCTGCTACCTCACTACAAGCAGAAGGAAACATTGAACTCAGAGCC
1_mirna_full_single_high_conf_722	hsa-miR-642a-3p	GTTCCCTCTCCAAATGTGTCT	AAAGAGCAGAAGCAGCAGCATCTCTGTACATTTTGGAGCCAAGGGTTCAGAGACTCAGGGCCCCAGCACTTGTTCCCTCTCCAAATGTGTCTCCTGGTAATCAGTACTGTGTACAGAATTCTGCTACCTCACTACAAGCAGAAGGAAACATTGAACTCAGAGCC
1_mirna_full_single_high_conf_723	hsa-miR-642a-5p	AAGACACATTTGGAGAGGGAC	AAAGAGCAGAAGCAGCAGCATCTCTGTACATTTTGGAGCCAAGGGTTCAGAGACTCAGGGCCCCAGCACTTAAAGACACATTTGGAGAGGGACCTGGTAATCAGTACTGTGTACAGAATTCTGCTACCTCACTACAAGCAGAAGGAAACATTGAACTCAGAGCC
1_mirna_full_single_high_conf_724	hsa-miR-642b-3p	GGTCCCTCTCCAAATGTGTCT	AAAGAGCAGAAGCAGCAGCATCTCTGTACATTTTGGAGCCAAGGGTTCAGAGACTCAGGGCCCCAGCACTTGGTCCCTCTCCAAATGTGTCTCCTGGTAATCAGTACTGTGTACAGAATTCTGCTACCTCACTACAAGCAGAAGGAAACATTGAACTCAGAGCC
1_mirna_full_single_high_conf_725	hsa-miR-642b-5p	GACACATTTGGAGAGGGAACC	AAAGAGCAGAAGCAGCAGCATCTCTGTACATTTTGGAGCCAAGGGTTCAGAGACTCAGGGCCCCAGCACTTAGACACATTTGGAGAGGGAACCCTGGTAATCAGTACTGTGTACAGAATTCTGCTACCTCACTACAAGCAGAAGGAAACATTGAACTCAGAGCC
1_mirna_full_single_high_conf_726	hsa-miR-643	TACCTGAGCTAGCATACAAGT	AAAGAGCAGAAGCAGCAGCATCTCTGTACATTTTGGAGCCAAGGGTTCAGAGACTCAGGGCCCCAGCACTTATACCTGAGCTAGCATACAAGTCTGGTAATCAGTACTGTGTACAGAATTCTGCTACCTCACTACAAGCAGAAGGAAACATTGAACTCAGAGCC
1_mirna_full_single_high_conf_727	hsa-miR-6505-3p	CTTTGGAAGAGGTAGAAGTCA	AAAGAGCAGAAGCAGCAGCATCTCTGTACATTTTGGAGCCAAGGGTTCAGAGACTCAGGGCCCCAGCACTTACTTTGGAAGAGGTAGAAGTCACTGGTAATCAGTACTGTGTACAGAATTCTGCTACCTCACTACAAGCAGAAGGAAACATTGAACTCAGAGCC
1_mirna_full_single_high_conf_728	hsa-miR-6505-5p	CTGAGATATCCCCTATTCCAA	AAAGAGCAGAAGCAGCAGCATCTCTGTACATTTTGGAGCCAAGGGTTCAGAGACTCAGGGCCCCAGCACTTACTGAGATATCCCCTATTCCAACTGGTAATCAGTACTGTGTACAGAATTCTGCTACCTCACTACAAGCAGAAGGAAACATTGAACTCAGAGCC
1_mirna_full_single_high_conf_729	hsa-miR-6509-3p	AATTAGGTAGTGGCAGTGGAA	AAAGAGCAGAAGCAGCAGCATCTCTGTACATTTTGGAGCCAAGGGTTCAGAGACTCAGGGCCCCAGCACTTAAATTAGGTAGTGGCAGTGGAACTGGTAATCAGTACTGTGTACAGAATTCTGCTACCTCACTACAAGCAGAAGGAAACATTGAACTCAGAGCC
1_mirna_full_single_high_conf_730	hsa-miR-6509-5p	GTTCCACTGCCACTACCTAAT	AAAGAGCAGAAGCAGCAGCATCTCTGTACATTTTGGAGCCAAGGGTTCAGAGACTCAGGGCCCCAGCACTTAGTTCCACTGCCACTACCTAATCTGGTAATCAGTACTGTGTACAGAATTCTGCTACCTCACTACAAGCAGAAGGAAACATTGAACTCAGAGCC
1_mirna_full_single_high_conf_731	hsa-miR-6511a-3p	CAGGCAGAAGGGATGGTGAGG	AAAGAGCAGAAGCAGCAGCATCTCTGTACATTTTGGAGCCAAGGGTTCAGAGACTCAGGGCCCCAGCACTTACAGGCAGAAGGGATGGTGAGGCTGGTAATCAGTACTGTGTACAGAATTCTGCTACCTCACTACAAGCAGAAGGAAACATTGAACTCAGAGCC
1_mirna_full_single_high_conf_732	hsa-miR-6511a-5p	TGTCAGCCCCACTTCTGCCTG	AAAGAGCAGAAGCAGCAGCATCTCTGTACATTTTGGAGCCAAGGGTTCAGAGACTCAGGGCCCCAGCACTTCTGTCAGCCCCACTTCTGCCTGCTGGTAATCAGTACTGTGTACAGAATTCTGCTACCTCACTACAAGCAGAAGGAAACATTGAACTCAGAGCC
1_mirna_full_single_high_conf_733	hsa-miR-651-3p	TTTTAGGATACACTTTCCTTT	AAAGAGCAGAAGCAGCAGCATCTCTGTACATTTTGGAGCCAAGGGTTCAGAGACTCAGGGCCCCAGCACTTATTTTAGGATACACTTTCCTTTCTGGTAATCAGTACTGTGTACAGAATTCTGCTACCTCACTACAAGCAGAAGGAAACATTGAACTCAGAGCC
1_mirna_full_single_high_conf_734	hsa-miR-6514-3p	CTGGAGTGGAAGAACAGGCAG	AAAGAGCAGAAGCAGCAGCATCTCTGTACATTTTGGAGCCAAGGGTTCAGAGACTCAGGGCCCCAGCACTTACTGGAGTGGAAGAACAGGCAGCTGGTAATCAGTACTGTGTACAGAATTCTGCTACCTCACTACAAGCAGAAGGAAACATTGAACTCAGAGCC
1_mirna_full_single_high_conf_735	hsa-miR-6514-5p	CAGCTGAAAGTCCACTCCATA	AAAGAGCAGAAGCAGCAGCATCTCTGTACATTTTGGAGCCAAGGGTTCAGAGACTCAGGGCCCCAGCACTTACAGCTGAAAGTCCACTCCATACTGGTAATCAGTACTGTGTACAGAATTCTGCTACCTCACTACAAGCAGAAGGAAACATTGAACTCAGAGCC
1_mirna_full_single_high_conf_736	hsa-miR-651-5p	AAAAGTCAAGCTTATCCTAAA	AAAGAGCAGAAGCAGCAGCATCTCTGTACATTTTGGAGCCAAGGGTTCAGAGACTCAGGGCCCCAGCACTTAAAAAGTCAAGCTTATCCTAAACTGGTAATCAGTACTGTGTACAGAATTCTGCTACCTCACTACAAGCAGAAGGAAACATTGAACTCAGAGCC
1_mirna_full_single_high_conf_737	hsa-miR-652-3p	CACAACCCTAGTGGCGCCATT	AAAGAGCAGAAGCAGCAGCATCTCTGTACATTTTGGAGCCAAGGGTTCAGAGACTCAGGGCCCCAGCACTTACACAACCCTAGTGGCGCCATTCTGGTAATCAGTACTGTGTACAGAATTCTGCTACCTCACTACAAGCAGAAGGAAACATTGAACTCAGAGCC
1_mirna_full_single_high_conf_738	hsa-miR-652-5p	TGGCACCCTCTCCTAGGGTTG	AAAGAGCAGAAGCAGCAGCATCTCTGTACATTTTGGAGCCAAGGGTTCAGAGACTCAGGGCCCCAGCACTTCTGGCACCCTCTCCTAGGGTTGCTGGTAATCAGTACTGTGTACAGAATTCTGCTACCTCACTACAAGCAGAAGGAAACATTGAACTCAGAGCC
1_mirna_full_single_high_conf_739	hsa-miR-653-3p	ATTGAAACAAACTCCAGTGAA	AAAGAGCAGAAGCAGCAGCATCTCTGTACATTTTGGAGCCAAGGGTTCAGAGACTCAGGGCCCCAGCACTTAATTGAAACAAACTCCAGTGAACTGGTAATCAGTACTGTGTACAGAATTCTGCTACCTCACTACAAGCAGAAGGAAACATTGAACTCAGAGCC
1_mirna_full_single_high_conf_740	hsa-miR-653-5p	CAGTAGAGATTGTTTCAACAC	AAAGAGCAGAAGCAGCAGCATCTCTGTACATTTTGGAGCCAAGGGTTCAGAGACTCAGGGCCCCAGCACTTACAGTAGAGATTGTTTCAACACCTGGTAATCAGTACTGTGTACAGAATTCTGCTACCTCACTACAAGCAGAAGGAAACATTGAACTCAGAGCC
1_mirna_full_single_high_conf_741	hsa-miR-654-3p	AGGTGATGGTCAGCAGACATA	AAAGAGCAGAAGCAGCAGCATCTCTGTACATTTTGGAGCCAAGGGTTCAGAGACTCAGGGCCCCAGCACTAGGTGATGGTCAGCAGACATACCCTGGTAATCAGTACTGTGTACAGAATTCTGCTACCTCACTACAAGCAGAAGGAAACATTGAACTCAGAGCC
1_mirna_full_single_high_conf_742	hsa-miR-654-5p	CACATGTTCTGCGGCCCACCA	AAAGAGCAGAAGCAGCAGCATCTCTGTACATTTTGGAGCCAAGGGTTCAGAGACTCAGGGCCCCAGCACTTACACATGTTCTGCGGCCCACCACTGGTAATCAGTACTGTGTACAGAATTCTGCTACCTCACTACAAGCAGAAGGAAACATTGAACTCAGAGCC
1_mirna_full_single_high_conf_743	hsa-miR-655-3p	AAGAGGTTAACCATGTATTAT	AAAGAGCAGAAGCAGCAGCATCTCTGTACATTTTGGAGCCAAGGGTTCAGAGACTCAGGGCCCCAGCACTTAAAGAGGTTAACCATGTATTATCTGGTAATCAGTACTGTGTACAGAATTCTGCTACCTCACTACAAGCAGAAGGAAACATTGAACTCAGAGCC
1_mirna_full_single_high_conf_744	hsa-miR-655-5p	AACATAACACGGATAACCTCT	AAAGAGCAGAAGCAGCAGCATCTCTGTACATTTTGGAGCCAAGGGTTCAGAGACTCAGGGCCCCAGCACTTAAACATAACACGGATAACCTCTCTGGTAATCAGTACTGTGTACAGAATTCTGCTACCTCACTACAAGCAGAAGGAAACATTGAACTCAGAGCC
1_mirna_full_single_high_conf_745	hsa-miR-656-3p	AGAGGTTGACTGTATAATATT	AAAGAGCAGAAGCAGCAGCATCTCTGTACATTTTGGAGCCAAGGGTTCAGAGACTCAGGGCCCCAGCACTTAAGAGGTTGACTGTATAATATTCTGGTAATCAGTACTGTGTACAGAATTCTGCTACCTCACTACAAGCAGAAGGAAACATTGAACTCAGAGCC
1_mirna_full_single_high_conf_746	hsa-miR-656-5p	TGAACACCTCACAGGCAACCT	AAAGAGCAGAAGCAGCAGCATCTCTGTACATTTTGGAGCCAAGGGTTCAGAGACTCAGGGCCCCAGCACTTCTGAACACCTCACAGGCAACCTCTGGTAATCAGTACTGTGTACAGAATTCTGCTACCTCACTACAAGCAGAAGGAAACATTGAACTCAGAGCC
1_mirna_full_single_high_conf_747	hsa-miR-659-3p	GGGGACCCTCCCTGAACCAAG	AAAGAGCAGAAGCAGCAGCATCTCTGTACATTTTGGAGCCAAGGGTTCAGAGACTCAGGGCCCCAGCACTTAGGGGACCCTCCCTGAACCAAGCTGGTAATCAGTACTGTGTACAGAATTCTGCTACCTCACTACAAGCAGAAGGAAACATTGAACTCAGAGCC
1_mirna_full_single_high_conf_748	hsa-miR-659-5p	CCTTGGTTCAGGGAAGGTCCT	AAAGAGCAGAAGCAGCAGCATCTCTGTACATTTTGGAGCCAAGGGTTCAGAGACTCAGGGCCCCAGCACTTACCTTGGTTCAGGGAAGGTCCTCTGGTAATCAGTACTGTGTACAGAATTCTGCTACCTCACTACAAGCAGAAGGAAACATTGAACTCAGAGCC
1_mirna_full_single_high_conf_749	hsa-miR-660-3p	TAATCCATGCACACAGGAGGT	AAAGAGCAGAAGCAGCAGCATCTCTGTACATTTTGGAGCCAAGGGTTCAGAGACTCAGGGCCCCAGCACTTATAATCCATGCACACAGGAGGTCTGGTAATCAGTACTGTGTACAGAATTCTGCTACCTCACTACAAGCAGAAGGAAACATTGAACTCAGAGCC
1_mirna_full_single_high_conf_750	hsa-miR-660-5p	AACTCCGATATGCAATGGGTA	AAAGAGCAGAAGCAGCAGCATCTCTGTACATTTTGGAGCCAAGGGTTCAGAGACTCAGGGCCCCAGCACTTAAACTCCGATATGCAATGGGTACTGGTAATCAGTACTGTGTACAGAATTCTGCTACCTCACTACAAGCAGAAGGAAACATTGAACTCAGAGCC
1_mirna_full_single_high_conf_751	hsa-miR-664a-3p	TAGGCTGGGGATAAATGAATA	AAAGAGCAGAAGCAGCAGCATCTCTGTACATTTTGGAGCCAAGGGTTCAGAGACTCAGGGCCCCAGCACTTAGGCTGGGGATAAATGAATACCCTGGTAATCAGTACTGTGTACAGAATTCTGCTACCTCACTACAAGCAGAAGGAAACATTGAACTCAGAGCC
1_mirna_full_single_high_conf_752	hsa-miR-664a-5p	CAATCATTTTCCCTAGCCAGT	AAAGAGCAGAAGCAGCAGCATCTCTGTACATTTTGGAGCCAAGGGTTCAGAGACTCAGGGCCCCAGCACTTACAATCATTTTCCCTAGCCAGTCTGGTAATCAGTACTGTGTACAGAATTCTGCTACCTCACTACAAGCAGAAGGAAACATTGAACTCAGAGCC
1_mirna_full_single_high_conf_753	hsa-miR-664b-3p	GTAGGCTGGGAGGCAAATGAA	AAAGAGCAGAAGCAGCAGCATCTCTGTACATTTTGGAGCCAAGGGTTCAGAGACTCAGGGCCCCAGCACTTGTAGGCTGGGAGGCAAATGAACCTGGTAATCAGTACTGTGTACAGAATTCTGCTACCTCACTACAAGCAGAAGGAAACATTGAACTCAGAGCC
1_mirna_full_single_high_conf_754	hsa-miR-664b-5p	CCAATCATCTCCCTTAGCCCA	AAAGAGCAGAAGCAGCAGCATCTCTGTACATTTTGGAGCCAAGGGTTCAGAGACTCAGGGCCCCAGCACTTACCAATCATCTCCCTTAGCCCACTGGTAATCAGTACTGTGTACAGAATTCTGCTACCTCACTACAAGCAGAAGGAAACATTGAACTCAGAGCC
1_mirna_full_single_high_conf_755	hsa-miR-671-3p	GGTGGAGCCCTGAGAACCGGA	AAAGAGCAGAAGCAGCAGCATCTCTGTACATTTTGGAGCCAAGGGTTCAGAGACTCAGGGCCCCAGCACTTAGGTGGAGCCCTGAGAACCGGACTGGTAATCAGTACTGTGTACAGAATTCTGCTACCTCACTACAAGCAGAAGGAAACATTGAACTCAGAGCC
1_mirna_full_single_high_conf_756	hsa-miR-671-5p	CCAGCCCCTCCAGGGCTTCCT	AAAGAGCAGAAGCAGCAGCATCTCTGTACATTTTGGAGCCAAGGGTTCAGAGACTCAGGGCCCCAGCACTTACCAGCCCCTCCAGGGCTTCCTCTGGTAATCAGTACTGTGTACAGAATTCTGCTACCTCACTACAAGCAGAAGGAAACATTGAACTCAGAGCC
1_mirna_full_single_high_conf_757	hsa-miR-6720-3p	CTACCAGTTCCTGCAGGCGCG	AAAGAGCAGAAGCAGCAGCATCTCTGTACATTTTGGAGCCAAGGGTTCAGAGACTCAGGGCCCCAGCACTTACTACCAGTTCCTGCAGGCGCGCTGGTAATCAGTACTGTGTACAGAATTCTGCTACCTCACTACAAGCAGAAGGAAACATTGAACTCAGAGCC
1_mirna_full_single_high_conf_758	hsa-miR-6720-5p	CGGCGCCTACCAGGGCTGGAA	AAAGAGCAGAAGCAGCAGCATCTCTGTACATTTTGGAGCCAAGGGTTCAGAGACTCAGGGCCCCAGCACTTACGGCGCCTACCAGGGCTGGAACTGGTAATCAGTACTGTGTACAGAATTCTGCTACCTCACTACAAGCAGAAGGAAACATTGAACTCAGAGCC
1_mirna_full_single_high_conf_759	hsa-miR-6733-3p	ACTAGGAAATCCAGACACTGA	AAAGAGCAGAAGCAGCAGCATCTCTGTACATTTTGGAGCCAAGGGTTCAGAGACTCAGGGCCCCAGCACTTAACTAGGAAATCCAGACACTGACTGGTAATCAGTACTGTGTACAGAATTCTGCTACCTCACTACAAGCAGAAGGAAACATTGAACTCAGAGCC
1_mirna_full_single_high_conf_760	hsa-miR-6733-5p	ACTCTGAGTTTGTCTTTCCCA	AAAGAGCAGAAGCAGCAGCATCTCTGTACATTTTGGAGCCAAGGGTTCAGAGACTCAGGGCCCCAGCACTTAACTCTGAGTTTGTCTTTCCCACTGGTAATCAGTACTGTGTACAGAATTCTGCTACCTCACTACAAGCAGAAGGAAACATTGAACTCAGAGCC
1_mirna_full_single_high_conf_761	hsa-miR-6734-3p	GAGAGAAGAGTGAGGGAAGGG	AAAGAGCAGAAGCAGCAGCATCTCTGTACATTTTGGAGCCAAGGGTTCAGAGACTCAGGGCCCCAGCACTTAGAGAGAAGAGTGAGGGAAGGGCTGGTAATCAGTACTGTGTACAGAATTCTGCTACCTCACTACAAGCAGAAGGAAACATTGAACTCAGAGCC
1_mirna_full_single_high_conf_762	hsa-miR-6734-5p	TCCACCTCATTCTCCCCTCAA	AAAGAGCAGAAGCAGCAGCATCTCTGTACATTTTGGAGCCAAGGGTTCAGAGACTCAGGGCCCCAGCACTTATCCACCTCATTCTCCCCTCAACTGGTAATCAGTACTGTGTACAGAATTCTGCTACCTCACTACAAGCAGAAGGAAACATTGAACTCAGAGCC
1_mirna_full_single_high_conf_763	hsa-miR-6735-3p	TGAGGGAGGAGCCACAGGCCT	AAAGAGCAGAAGCAGCAGCATCTCTGTACATTTTGGAGCCAAGGGTTCAGAGACTCAGGGCCCCAGCACTTCTGAGGGAGGAGCCACAGGCCTCTGGTAATCAGTACTGTGTACAGAATTCTGCTACCTCACTACAAGCAGAAGGAAACATTGAACTCAGAGCC
1_mirna_full_single_high_conf_764	hsa-miR-6735-5p	ATTCCTGTGCCCTCTGCCCTG	AAAGAGCAGAAGCAGCAGCATCTCTGTACATTTTGGAGCCAAGGGTTCAGAGACTCAGGGCCCCAGCACTTAATTCCTGTGCCCTCTGCCCTGCTGGTAATCAGTACTGTGTACAGAATTCTGCTACCTCACTACAAGCAGAAGGAAACATTGAACTCAGAGCC
1_mirna_full_single_high_conf_765	hsa-miR-6741-3p	TAGGGTGAGGGAGAGAGCCGA	AAAGAGCAGAAGCAGCAGCATCTCTGTACATTTTGGAGCCAAGGGTTCAGAGACTCAGGGCCCCAGCACTTATAGGGTGAGGGAGAGAGCCGACTGGTAATCAGTACTGTGTACAGAATTCTGCTACCTCACTACAAGCAGAAGGAAACATTGAACTCAGAGCC
1_mirna_full_single_high_conf_766	hsa-miR-6741-5p	ACGGCTCCCACCAGCACCCAC	AAAGAGCAGAAGCAGCAGCATCTCTGTACATTTTGGAGCCAAGGGTTCAGAGACTCAGGGCCCCAGCACTTAACGGCTCCCACCAGCACCCACCTGGTAATCAGTACTGTGTACAGAATTCTGCTACCTCACTACAAGCAGAAGGAAACATTGAACTCAGAGCC
1_mirna_full_single_high_conf_767	hsa-miR-6742-3p	ACTAGAGGGGACAACCCAGGT	AAAGAGCAGAAGCAGCAGCATCTCTGTACATTTTGGAGCCAAGGGTTCAGAGACTCAGGGCCCCAGCACTTAACTAGAGGGGACAACCCAGGTCTGGTAATCAGTACTGTGTACAGAATTCTGCTACCTCACTACAAGCAGAAGGAAACATTGAACTCAGAGCC
1_mirna_full_single_high_conf_768	hsa-miR-6742-5p	ACAGCTGGGTCCCACCCCACT	AAAGAGCAGAAGCAGCAGCATCTCTGTACATTTTGGAGCCAAGGGTTCAGAGACTCAGGGCCCCAGCACTTAACAGCTGGGTCCCACCCCACTCTGGTAATCAGTACTGTGTACAGAATTCTGCTACCTCACTACAAGCAGAAGGAAACATTGAACTCAGAGCC
1_mirna_full_single_high_conf_769	hsa-miR-675-3p	TTGAGCGGTGAGGGCATACAG	AAAGAGCAGAAGCAGCAGCATCTCTGTACATTTTGGAGCCAAGGGTTCAGAGACTCAGGGCCCCAGCACTTATTGAGCGGTGAGGGCATACAGCTGGTAATCAGTACTGTGTACAGAATTCTGCTACCTCACTACAAGCAGAAGGAAACATTGAACTCAGAGCC
1_mirna_full_single_high_conf_770	hsa-miR-675-5p	CTGTGGGCCCTCTCCGCACCA	AAAGAGCAGAAGCAGCAGCATCTCTGTACATTTTGGAGCCAAGGGTTCAGAGACTCAGGGCCCCAGCACTTACTGTGGGCCCTCTCCGCACCACTGGTAATCAGTACTGTGTACAGAATTCTGCTACCTCACTACAAGCAGAAGGAAACATTGAACTCAGAGCC
1_mirna_full_single_high_conf_771	hsa-miR-6758-3p	ACTGGACAGAGGAGAATGAGT	AAAGAGCAGAAGCAGCAGCATCTCTGTACATTTTGGAGCCAAGGGTTCAGAGACTCAGGGCCCCAGCACTTAACTGGACAGAGGAGAATGAGTCTGGTAATCAGTACTGTGTACAGAATTCTGCTACCTCACTACAAGCAGAAGGAAACATTGAACTCAGAGCC
1_mirna_full_single_high_conf_772	hsa-miR-6758-5p	ATCACATCCTTCCCCTCTCTA	AAAGAGCAGAAGCAGCAGCATCTCTGTACATTTTGGAGCCAAGGGTTCAGAGACTCAGGGCCCCAGCACTTAATCACATCCTTCCCCTCTCTACTGGTAATCAGTACTGTGTACAGAATTCTGCTACCTCACTACAAGCAGAAGGAAACATTGAACTCAGAGCC
1_mirna_full_single_high_conf_773	hsa-miR-676-3p	AACTCAACAACCTTAGGACAG	AAAGAGCAGAAGCAGCAGCATCTCTGTACATTTTGGAGCCAAGGGTTCAGAGACTCAGGGCCCCAGCACTTAAACTCAACAACCTTAGGACAGCTGGTAATCAGTACTGTGTACAGAATTCTGCTACCTCACTACAAGCAGAAGGAAACATTGAACTCAGAGCC
1_mirna_full_single_high_conf_774	hsa-miR-676-5p	TGCAAGTCCTGAGGTTGAAGA	AAAGAGCAGAAGCAGCAGCATCTCTGTACATTTTGGAGCCAAGGGTTCAGAGACTCAGGGCCCCAGCACTTCTGCAAGTCCTGAGGTTGAAGACTGGTAATCAGTACTGTGTACAGAATTCTGCTACCTCACTACAAGCAGAAGGAAACATTGAACTCAGAGCC
1_mirna_full_single_high_conf_775	hsa-miR-6769a-3p	CTGGAGAGCAGAGAGGGGCTC	AAAGAGCAGAAGCAGCAGCATCTCTGTACATTTTGGAGCCAAGGGTTCAGAGACTCAGGGCCCCAGCACTTACTGGAGAGCAGAGAGGGGCTCCTGGTAATCAGTACTGTGTACAGAATTCTGCTACCTCACTACAAGCAGAAGGAAACATTGAACTCAGAGCC
1_mirna_full_single_high_conf_776	hsa-miR-6769a-5p	AGGGCTCCTCCATACCCACCT	AAAGAGCAGAAGCAGCAGCATCTCTGTACATTTTGGAGCCAAGGGTTCAGAGACTCAGGGCCCCAGCACTTAAGGGCTCCTCCATACCCACCTCTGGTAATCAGTACTGTGTACAGAATTCTGCTACCTCACTACAAGCAGAAGGAAACATTGAACTCAGAGCC
1_mirna_full_single_high_conf_777	hsa-miR-6770-3p	CTGTGAAGACACAGCCGCCAG	AAAGAGCAGAAGCAGCAGCATCTCTGTACATTTTGGAGCCAAGGGTTCAGAGACTCAGGGCCCCAGCACTTACTGTGAAGACACAGCCGCCAGCTGGTAATCAGTACTGTGTACAGAATTCTGCTACCTCACTACAAGCAGAAGGAAACATTGAACTCAGAGCC
1_mirna_full_single_high_conf_778	hsa-miR-6770-5p	CGTGCAAGCTGTGCCTTCTCA	AAAGAGCAGAAGCAGCAGCATCTCTGTACATTTTGGAGCCAAGGGTTCAGAGACTCAGGGCCCCAGCACTTACGTGCAAGCTGTGCCTTCTCACTGGTAATCAGTACTGTGTACAGAATTCTGCTACCTCACTACAAGCAGAAGGAAACATTGAACTCAGAGCC
1_mirna_full_single_high_conf_779	hsa-miR-6791-3p	CTGCCGGAGACCAAGGAGGCA	AAAGAGCAGAAGCAGCAGCATCTCTGTACATTTTGGAGCCAAGGGTTCAGAGACTCAGGGCCCCAGCACTTACTGCCGGAGACCAAGGAGGCACTGGTAATCAGTACTGTGTACAGAATTCTGCTACCTCACTACAAGCAGAAGGAAACATTGAACTCAGAGCC
1_mirna_full_single_high_conf_780	hsa-miR-6791-5p	CCGCCTGCCCAGCCCCAGGGG	AAAGAGCAGAAGCAGCAGCATCTCTGTACATTTTGGAGCCAAGGGTTCAGAGACTCAGGGCCCCAGCACTTACCGCCTGCCCAGCCCCAGGGGCTGGTAATCAGTACTGTGTACAGAATTCTGCTACCTCACTACAAGCAGAAGGAAACATTGAACTCAGAGCC
1_mirna_full_single_high_conf_781	hsa-miR-6793-3p	ACTGCGGGCAGGGGTTGGGGA	AAAGAGCAGAAGCAGCAGCATCTCTGTACATTTTGGAGCCAAGGGTTCAGAGACTCAGGGCCCCAGCACTTAACTGCGGGCAGGGGTTGGGGACTGGTAATCAGTACTGTGTACAGAATTCTGCTACCTCACTACAAGCAGAAGGAAACATTGAACTCAGAGCC
1_mirna_full_single_high_conf_782	hsa-miR-6793-5p	CACCCCAACCCAGAACCCACA	AAAGAGCAGAAGCAGCAGCATCTCTGTACATTTTGGAGCCAAGGGTTCAGAGACTCAGGGCCCCAGCACTTACACCCCAACCCAGAACCCACACTGGTAATCAGTACTGTGTACAGAATTCTGCTACCTCACTACAAGCAGAAGGAAACATTGAACTCAGAGCC
1_mirna_full_single_high_conf_783	hsa-miR-6802-3p	TGCTTAGGTGAGAGGGGTGAA	AAAGAGCAGAAGCAGCAGCATCTCTGTACATTTTGGAGCCAAGGGTTCAGAGACTCAGGGCCCCAGCACTTCTGCTTAGGTGAGAGGGGTGAACTGGTAATCAGTACTGTGTACAGAATTCTGCTACCTCACTACAAGCAGAAGGAAACATTGAACTCAGAGCC
1_mirna_full_single_high_conf_784	hsa-miR-6802-5p	AGCTTCAAGCCCCCCACCTAG	AAAGAGCAGAAGCAGCAGCATCTCTGTACATTTTGGAGCCAAGGGTTCAGAGACTCAGGGCCCCAGCACTTAAGCTTCAAGCCCCCCACCTAGCTGGTAATCAGTACTGTGTACAGAATTCTGCTACCTCACTACAAGCAGAAGGAAACATTGAACTCAGAGCC
1_mirna_full_single_high_conf_785	hsa-miR-6807-3p	GGGCCAAGCAGGAATGCAGTG	AAAGAGCAGAAGCAGCAGCATCTCTGTACATTTTGGAGCCAAGGGTTCAGAGACTCAGGGCCCCAGCACTTGGGCCAAGCAGGAATGCAGTGCCTGGTAATCAGTACTGTGTACAGAATTCTGCTACCTCACTACAAGCAGAAGGAAACATTGAACTCAGAGCC
1_mirna_full_single_high_conf_786	hsa-miR-6807-5p	CTCTCCATTCCACTGGCTCAC	AAAGAGCAGAAGCAGCAGCATCTCTGTACATTTTGGAGCCAAGGGTTCAGAGACTCAGGGCCCCAGCACTTACTCTCCATTCCACTGGCTCACCTGGTAATCAGTACTGTGTACAGAATTCTGCTACCTCACTACAAGCAGAAGGAAACATTGAACTCAGAGCC
1_mirna_full_single_high_conf_787	hsa-miR-6820-3p	TGTGGCAGGGGAGAAGTCACA	AAAGAGCAGAAGCAGCAGCATCTCTGTACATTTTGGAGCCAAGGGTTCAGAGACTCAGGGCCCCAGCACTTCTGTGGCAGGGGAGAAGTCACACTGGTAATCAGTACTGTGTACAGAATTCTGCTACCTCACTACAAGCAGAAGGAAACATTGAACTCAGAGCC
1_mirna_full_single_high_conf_788	hsa-miR-6820-5p	AATGACCCCAGCTCTGCCGCA	AAAGAGCAGAAGCAGCAGCATCTCTGTACATTTTGGAGCCAAGGGTTCAGAGACTCAGGGCCCCAGCACTTAATGACCCCAGCTCTGCCGCACCTGGTAATCAGTACTGTGTACAGAATTCTGCTACCTCACTACAAGCAGAAGGAAACATTGAACTCAGAGCC
1_mirna_full_single_high_conf_789	hsa-miR-6833-3p	CTGAGGAAGTGGAGAGAGAAA	AAAGAGCAGAAGCAGCAGCATCTCTGTACATTTTGGAGCCAAGGGTTCAGAGACTCAGGGCCCCAGCACTTACTGAGGAAGTGGAGAGAGAAACTGGTAATCAGTACTGTGTACAGAATTCTGCTACCTCACTACAAGCAGAAGGAAACATTGAACTCAGAGCC
1_mirna_full_single_high_conf_790	hsa-miR-6833-5p	TTCTCCTCCCATCTTCCACAC	AAAGAGCAGAAGCAGCAGCATCTCTGTACATTTTGGAGCCAAGGGTTCAGAGACTCAGGGCCCCAGCACTTATTCTCCTCCCATCTTCCACACCTGGTAATCAGTACTGTGTACAGAATTCTGCTACCTCACTACAAGCAGAAGGAAACATTGAACTCAGAGCC
1_mirna_full_single_high_conf_791	hsa-miR-6834-3p	TTGATGGAGGGATGGGACATA	AAAGAGCAGAAGCAGCAGCATCTCTGTACATTTTGGAGCCAAGGGTTCAGAGACTCAGGGCCCCAGCACTTATTGATGGAGGGATGGGACATACTGGTAATCAGTACTGTGTACAGAATTCTGCTACCTCACTACAAGCAGAAGGAAACATTGAACTCAGAGCC
1_mirna_full_single_high_conf_792	hsa-miR-6834-5p	CCACAAATCCCAGTCCCTCAC	AAAGAGCAGAAGCAGCAGCATCTCTGTACATTTTGGAGCCAAGGGTTCAGAGACTCAGGGCCCCAGCACTTACCACAAATCCCAGTCCCTCACCTGGTAATCAGTACTGTGTACAGAATTCTGCTACCTCACTACAAGCAGAAGGAAACATTGAACTCAGAGCC
1_mirna_full_single_high_conf_793	hsa-miR-6837-3p	GCAGCAGAGTCACAGTGAAGG	AAAGAGCAGAAGCAGCAGCATCTCTGTACATTTTGGAGCCAAGGGTTCAGAGACTCAGGGCCCCAGCACTTAGCAGCAGAGTCACAGTGAAGGCTGGTAATCAGTACTGTGTACAGAATTCTGCTACCTCACTACAAGCAGAAGGAAACATTGAACTCAGAGCC
1_mirna_full_single_high_conf_794	hsa-miR-6837-5p	ACATTCCCTGCTGGCCCTGGT	AAAGAGCAGAAGCAGCAGCATCTCTGTACATTTTGGAGCCAAGGGTTCAGAGACTCAGGGCCCCAGCACTTAACATTCCCTGCTGGCCCTGGTCTGGTAATCAGTACTGTGTACAGAATTCTGCTACCTCACTACAAGCAGAAGGAAACATTGAACTCAGAGCC
1_mirna_full_single_high_conf_795	hsa-miR-6840-3p	ACCCCGCACAAAGTCCTGGGC	AAAGAGCAGAAGCAGCAGCATCTCTGTACATTTTGGAGCCAAGGGTTCAGAGACTCAGGGCCCCAGCACTTAACCCCGCACAAAGTCCTGGGCCTGGTAATCAGTACTGTGTACAGAATTCTGCTACCTCACTACAAGCAGAAGGAAACATTGAACTCAGAGCC
1_mirna_full_single_high_conf_796	hsa-miR-6840-5p	TGCAGGTCTTTGCCCGGGGGT	AAAGAGCAGAAGCAGCAGCATCTCTGTACATTTTGGAGCCAAGGGTTCAGAGACTCAGGGCCCCAGCACTTCTGCAGGTCTTTGCCCGGGGGTCTGGTAATCAGTACTGTGTACAGAATTCTGCTACCTCACTACAAGCAGAAGGAAACATTGAACTCAGAGCC
1_mirna_full_single_high_conf_797	hsa-miR-6842-3p	TGCGGAGCAGAGACCAGCCAA	AAAGAGCAGAAGCAGCAGCATCTCTGTACATTTTGGAGCCAAGGGTTCAGAGACTCAGGGCCCCAGCACTTCTGCGGAGCAGAGACCAGCCAACTGGTAATCAGTACTGTGTACAGAATTCTGCTACCTCACTACAAGCAGAAGGAAACATTGAACTCAGAGCC
1_mirna_full_single_high_conf_798	hsa-miR-6842-5p	CTTGGCTAGAGACCACCCCCA	AAAGAGCAGAAGCAGCAGCATCTCTGTACATTTTGGAGCCAAGGGTTCAGAGACTCAGGGCCCCAGCACTTACTTGGCTAGAGACCACCCCCACTGGTAATCAGTACTGTGTACAGAATTCTGCTACCTCACTACAAGCAGAAGGAAACATTGAACTCAGAGCC
1_mirna_full_single_high_conf_799	hsa-miR-6855-3p	TGTGGGGTTGAAGGTCAGTCT	AAAGAGCAGAAGCAGCAGCATCTCTGTACATTTTGGAGCCAAGGGTTCAGAGACTCAGGGCCCCAGCACTTCTGTGGGGTTGAAGGTCAGTCTCTGGTAATCAGTACTGTGTACAGAATTCTGCTACCTCACTACAAGCAGAAGGAAACATTGAACTCAGAGCC
1_mirna_full_single_high_conf_800	hsa-miR-6855-5p	TGTCTGCACCCCAAACCCCAA	AAAGAGCAGAAGCAGCAGCATCTCTGTACATTTTGGAGCCAAGGGTTCAGAGACTCAGGGCCCCAGCACTTCTGTCTGCACCCCAAACCCCAACTGGTAATCAGTACTGTGTACAGAATTCTGCTACCTCACTACAAGCAGAAGGAAACATTGAACTCAGAGCC
1_mirna_full_single_high_conf_801	hsa-miR-708-3p	TAGAAGCTCACAGTCTAGTTG	AAAGAGCAGAAGCAGCAGCATCTCTGTACATTTTGGAGCCAAGGGTTCAGAGACTCAGGGCCCCAGCACTTATAGAAGCTCACAGTCTAGTTGCTGGTAATCAGTACTGTGTACAGAATTCTGCTACCTCACTACAAGCAGAAGGAAACATTGAACTCAGAGCC
1_mirna_full_single_high_conf_802	hsa-miR-708-5p	CAGCTAGATTGTAAGCTCCTT	AAAGAGCAGAAGCAGCAGCATCTCTGTACATTTTGGAGCCAAGGGTTCAGAGACTCAGGGCCCCAGCACTTACAGCTAGATTGTAAGCTCCTTCTGGTAATCAGTACTGTGTACAGAATTCTGCTACCTCACTACAAGCAGAAGGAAACATTGAACTCAGAGCC
1_mirna_full_single_high_conf_803	hsa-miR-7111-3p	TGGGAGGAGGGAAGAGAGGAT	AAAGAGCAGAAGCAGCAGCATCTCTGTACATTTTGGAGCCAAGGGTTCAGAGACTCAGGGCCCCAGCACTTCTGGGAGGAGGGAAGAGAGGATCTGGTAATCAGTACTGTGTACAGAATTCTGCTACCTCACTACAAGCAGAAGGAAACATTGAACTCAGAGCC
1_mirna_full_single_high_conf_804	hsa-miR-7111-5p	TGGCCTGTCCTTCCTCCCCCA	AAAGAGCAGAAGCAGCAGCATCTCTGTACATTTTGGAGCCAAGGGTTCAGAGACTCAGGGCCCCAGCACTTCTGGCCTGTCCTTCCTCCCCCACTGGTAATCAGTACTGTGTACAGAATTCTGCTACCTCACTACAAGCAGAAGGAAACATTGAACTCAGAGCC
1_mirna_full_single_high_conf_805	hsa-miR-7-1-3p	ATGGCAGACTGTGATTTGTTG	AAAGAGCAGAAGCAGCAGCATCTCTGTACATTTTGGAGCCAAGGGTTCAGAGACTCAGGGCCCCAGCACTTAATGGCAGACTGTGATTTGTTGCTGGTAATCAGTACTGTGTACAGAATTCTGCTACCTCACTACAAGCAGAAGGAAACATTGAACTCAGAGCC
1_mirna_full_single_high_conf_806	hsa-miR-7154-3p	AATCCCACAACTTGTCCTCCT	AAAGAGCAGAAGCAGCAGCATCTCTGTACATTTTGGAGCCAAGGGTTCAGAGACTCAGGGCCCCAGCACTTAAATCCCACAACTTGTCCTCCTCTGGTAATCAGTACTGTGTACAGAATTCTGCTACCTCACTACAAGCAGAAGGAAACATTGAACTCAGAGCC
1_mirna_full_single_high_conf_807	hsa-miR-7154-5p	AAGCTAGACCCAGTTCATGAA	AAAGAGCAGAAGCAGCAGCATCTCTGTACATTTTGGAGCCAAGGGTTCAGAGACTCAGGGCCCCAGCACTTAAGCTAGACCCAGTTCATGAACCTGGTAATCAGTACTGTGTACAGAATTCTGCTACCTCACTACAAGCAGAAGGAAACATTGAACTCAGAGCC
1_mirna_full_single_high_conf_808	hsa-miR-7161-3p	ACTGCCAGAGTCAAAGATCTA	AAAGAGCAGAAGCAGCAGCATCTCTGTACATTTTGGAGCCAAGGGTTCAGAGACTCAGGGCCCCAGCACTTAACTGCCAGAGTCAAAGATCTACTGGTAATCAGTACTGTGTACAGAATTCTGCTACCTCACTACAAGCAGAAGGAAACATTGAACTCAGAGCC
1_mirna_full_single_high_conf_809	hsa-miR-7161-5p	CAGTTGCCTCTACAGTCTTTA	AAAGAGCAGAAGCAGCAGCATCTCTGTACATTTTGGAGCCAAGGGTTCAGAGACTCAGGGCCCCAGCACTTACAGTTGCCTCTACAGTCTTTACTGGTAATCAGTACTGTGTACAGAATTCTGCTACCTCACTACAAGCAGAAGGAAACATTGAACTCAGAGCC
1_mirna_full_single_high_conf_810	hsa-miR-7-2-3p	TAGGTAGACTGGGATTTGTTG	AAAGAGCAGAAGCAGCAGCATCTCTGTACATTTTGGAGCCAAGGGTTCAGAGACTCAGGGCCCCAGCACTTATAGGTAGACTGGGATTTGTTGCTGGTAATCAGTACTGTGTACAGAATTCTGCTACCTCACTACAAGCAGAAGGAAACATTGAACTCAGAGCC
1_mirna_full_single_high_conf_811	hsa-miR-744-3p	GGTTGAGGTTAGTGGCAACAG	AAAGAGCAGAAGCAGCAGCATCTCTGTACATTTTGGAGCCAAGGGTTCAGAGACTCAGGGCCCCAGCACTTAGGTTGAGGTTAGTGGCAACAGCTGGTAATCAGTACTGTGTACAGAATTCTGCTACCTCACTACAAGCAGAAGGAAACATTGAACTCAGAGCC
1_mirna_full_single_high_conf_812	hsa-miR-744-5p	GCTGTTAGCCCTAGCCCCGCA	AAAGAGCAGAAGCAGCAGCATCTCTGTACATTTTGGAGCCAAGGGTTCAGAGACTCAGGGCCCCAGCACTTAGCTGTTAGCCCTAGCCCCGCACTGGTAATCAGTACTGTGTACAGAATTCTGCTACCTCACTACAAGCAGAAGGAAACATTGAACTCAGAGCC
1_mirna_full_single_high_conf_813	hsa-miR-758-3p	GTTAGTGGACCAGGTCACAAA	AAAGAGCAGAAGCAGCAGCATCTCTGTACATTTTGGAGCCAAGGGTTCAGAGACTCAGGGCCCCAGCACTTAGTTAGTGGACCAGGTCACAAACTGGTAATCAGTACTGTGTACAGAATTCTGCTACCTCACTACAAGCAGAAGGAAACATTGAACTCAGAGCC
1_mirna_full_single_high_conf_814	hsa-miR-758-5p	TGTGCTCTCTGGTCAACCATC	AAAGAGCAGAAGCAGCAGCATCTCTGTACATTTTGGAGCCAAGGGTTCAGAGACTCAGGGCCCCAGCACTTCTGTGCTCTCTGGTCAACCATCCTGGTAATCAGTACTGTGTACAGAATTCTGCTACCTCACTACAAGCAGAAGGAAACATTGAACTCAGAGCC
1_mirna_full_single_high_conf_815	hsa-miR-7-5p	AACAAAATCACTAGTCTTCCA	AAAGAGCAGAAGCAGCAGCATCTCTGTACATTTTGGAGCCAAGGGTTCAGAGACTCAGGGCCCCAGCACTTAAACAAAATCACTAGTCTTCCACTGGTAATCAGTACTGTGTACAGAATTCTGCTACCTCACTACAAGCAGAAGGAAACATTGAACTCAGAGCC
1_mirna_full_single_high_conf_816	hsa-miR-760	TTCCCCACAGACCCAGAGCCG	AAAGAGCAGAAGCAGCAGCATCTCTGTACATTTTGGAGCCAAGGGTTCAGAGACTCAGGGCCCCAGCACTTATTCCCCACAGACCCAGAGCCGCTGGTAATCAGTACTGTGTACAGAATTCTGCTACCTCACTACAAGCAGAAGGAAACATTGAACTCAGAGCC
1_mirna_full_single_high_conf_817	hsa-miR-766-3p	CTGAGGCTGTGGGGCTGGAGT	AAAGAGCAGAAGCAGCAGCATCTCTGTACATTTTGGAGCCAAGGGTTCAGAGACTCAGGGCCCCAGCACTTACTGAGGCTGTGGGGCTGGAGTCTGGTAATCAGTACTGTGTACAGAATTCTGCTACCTCACTACAAGCAGAAGGAAACATTGAACTCAGAGCC
1_mirna_full_single_high_conf_818	hsa-miR-766-5p	AGACCAGCACCAATTCCTCCT	AAAGAGCAGAAGCAGCAGCATCTCTGTACATTTTGGAGCCAAGGGTTCAGAGACTCAGGGCCCCAGCACTTAAGACCAGCACCAATTCCTCCTCTGGTAATCAGTACTGTGTACAGAATTCTGCTACCTCACTACAAGCAGAAGGAAACATTGAACTCAGAGCC
1_mirna_full_single_high_conf_819	hsa-miR-767-3p	AAACCATGGGGTATGAGCAGA	AAAGAGCAGAAGCAGCAGCATCTCTGTACATTTTGGAGCCAAGGGTTCAGAGACTCAGGGCCCCAGCCCTAAACCATGGGGTATGAGCAGACCCTGGTAATCAGTACTGTGTACAGAATTCTGCTACCTCACTACAAGCAGAAGGAAACATTGAACTCAGAGCC
1_mirna_full_single_high_conf_820	hsa-miR-767-5p	TGCTCAGACAACCATGGTGCA	AAAGAGCAGAAGCAGCAGCATCTCTGTACATTTTGGAGCCAAGGGTTCAGAGACTCAGGGCCCCAGCACTTTGCTCAGACAACCATGGTGCACCTGGTAATCAGTACTGTGTACAGAATTCTGCTACCTCACTACAAGCAGAAGGAAACATTGAACTCAGAGCC
1_mirna_full_single_high_conf_821	hsa-miR-769-3p	CCAAGACCCCGGAGATCCCAG	AAAGAGCAGAAGCAGCAGCATCTCTGTACATTTTGGAGCCAAGGGTTCAGAGACTCAGGGCCCCAGCACTTACCAAGACCCCGGAGATCCCAGCTGGTAATCAGTACTGTGTACAGAATTCTGCTACCTCACTACAAGCAGAAGGAAACATTGAACTCAGAGCC
1_mirna_full_single_high_conf_822	hsa-miR-769-5p	GCTCAGAACCCAGAGGTCTCA	AAAGAGCAGAAGCAGCAGCATCTCTGTACATTTTGGAGCCAAGGGTTCAGAGACTCAGGGCCCCAGCACTTAGCTCAGAACCCAGAGGTCTCACTGGTAATCAGTACTGTGTACAGAATTCTGCTACCTCACTACAAGCAGAAGGAAACATTGAACTCAGAGCC
1_mirna_full_single_high_conf_823	hsa-miR-873-3p	CCCGGGAACTCATCAGTCTCC	AAAGAGCAGAAGCAGCAGCATCTCTGTACATTTTGGAGCCAAGGGTTCAGAGACTCAGGGCCCCAGCACTTACCCGGGAACTCATCAGTCTCCCTGGTAATCAGTACTGTGTACAGAATTCTGCTACCTCACTACAAGCAGAAGGAAACATTGAACTCAGAGCC
1_mirna_full_single_high_conf_824	hsa-miR-873-5p	AGGAGACTCACAAGTTCCTGC	AAAGAGCAGAAGCAGCAGCATCTCTGTACATTTTGGAGCCAAGGGTTCAGAGACTCAGGGCCCCAGCACTTAAGGAGACTCACAAGTTCCTGCCTGGTAATCAGTACTGTGTACAGAATTCTGCTACCTCACTACAAGCAGAAGGAAACATTGAACTCAGAGCC
1_mirna_full_single_high_conf_825	hsa-miR-874-3p	CGGTCCCTCGGGCCAGGGCAG	AAAGAGCAGAAGCAGCAGCATCTCTGTACATTTTGGAGCCAAGGGTTCAGAGACTCAGGGCCCCAGCACTTACGGTCCCTCGGGCCAGGGCAGCTGGTAATCAGTACTGTGTACAGAATTCTGCTACCTCACTACAAGCAGAAGGAAACATTGAACTCAGAGCC
1_mirna_full_single_high_conf_826	hsa-miR-874-5p	TTACCCTGGTGCGTGGGGCCG	AAAGAGCAGAAGCAGCAGCATCTCTGTACATTTTGGAGCCAAGGGTTCAGAGACTCAGGGCCCCAGCACTTATTACCCTGGTGCGTGGGGCCGCTGGTAATCAGTACTGTGTACAGAATTCTGCTACCTCACTACAAGCAGAAGGAAACATTGAACTCAGAGCC
1_mirna_full_single_high_conf_827	hsa-miR-876-3p	GAATTACTTTGTAAACCACCA	AAAGAGCAGAAGCAGCAGCATCTCTGTACATTTTGGAGCCAAGGGTTCAGAGACTCAGGGCCCCAGCACTTAGAATTACTTTGTAAACCACCACTGGTAATCAGTACTGTGTACAGAATTCTGCTACCTCACTACAAGCAGAAGGAAACATTGAACTCAGAGCC
1_mirna_full_single_high_conf_828	hsa-miR-876-5p	GGTGATTCACAAAGAAATCCA	AAAGAGCAGAAGCAGCAGCATCTCTGTACATTTTGGAGCCAAGGGTTCAGAGACTCAGGGCCCCAGCACTTAGGTGATTCACAAAGAAATCCACTGGTAATCAGTACTGTGTACAGAATTCTGCTACCTCACTACAAGCAGAAGGAAACATTGAACTCAGAGCC
1_mirna_full_single_high_conf_829	hsa-miR-877-5p	ACCCTGCGCCATCTCCTCTAC	AAAGAGCAGAAGCAGCAGCATCTCTGTACATTTTGGAGCCAAGGGTTCAGAGACTCAGGGCCCCAGCACTTAACCCTGCGCCATCTCCTCTACCTGGTAATCAGTACTGTGTACAGAATTCTGCTACCTCACTACAAGCAGAAGGAAACATTGAACTCAGAGCC
1_mirna_full_single_high_conf_830	hsa-miR-885-3p	ATCCACTACACCCCGCTGCCT	AAAGAGCAGAAGCAGCAGCATCTCTGTACATTTTGGAGCCAAGGGTTCAGAGACTCAGGGCCCCAGCACTTAATCCACTACACCCCGCTGCCTCTGGTAATCAGTACTGTGTACAGAATTCTGCTACCTCACTACAAGCAGAAGGAAACATTGAACTCAGAGCC
1_mirna_full_single_high_conf_831	hsa-miR-885-5p	GAGGCAGGGTAGTGTAATGGA	AAAGAGCAGAAGCAGCAGCATCTCTGTACATTTTGGAGCCAAGGGTTCAGAGACTCAGGGCCCCAGCACTTGAGGCAGGGTAGTGTAATGGACCTGGTAATCAGTACTGTGTACAGAATTCTGCTACCTCACTACAAGCAGAAGGAAACATTGAACTCAGAGCC
1_mirna_full_single_high_conf_832	hsa-miR-887-3p	CTCGGGATGGCGCCCGTTCAC	AAAGAGCAGAAGCAGCAGCATCTCTGTACATTTTGGAGCCAAGGGTTCAGAGACTCAGGGCCCCAGCACTTACTCGGGATGGCGCCCGTTCACCTGGTAATCAGTACTGTGTACAGAATTCTGCTACCTCACTACAAGCAGAAGGAAACATTGAACTCAGAGCC
1_mirna_full_single_high_conf_833	hsa-miR-887-5p	GAGTCTAACAGGGCTCCCAAG	AAAGAGCAGAAGCAGCAGCATCTCTGTACATTTTGGAGCCAAGGGTTCAGAGACTCAGGGCCCCAGCACTTAGAGTCTAACAGGGCTCCCAAGCTGGTAATCAGTACTGTGTACAGAATTCTGCTACCTCACTACAAGCAGAAGGAAACATTGAACTCAGAGCC
1_mirna_full_single_high_conf_834	hsa-miR-888-3p	TCACCCAAAGAGGTGTCAGTC	AAAGAGCAGAAGCAGCAGCATCTCTGTACATTTTGGAGCCAAGGGTTCAGAGACTCAGGGCCCCAGCACTTATCACCCAAAGAGGTGTCAGTCCTGGTAATCAGTACTGTGTACAGAATTCTGCTACCTCACTACAAGCAGAAGGAAACATTGAACTCAGAGCC
1_mirna_full_single_high_conf_835	hsa-miR-888-5p	TGACTGACAGCTTTTTGAGTA	AAAGAGCAGAAGCAGCAGCATCTCTGTACATTTTGGAGCCAAGGGTTCAGAGACTCAGGGCCCCAGCACTTCTGACTGACAGCTTTTTGAGTACTGGTAATCAGTACTGTGTACAGAATTCTGCTACCTCACTACAAGCAGAAGGAAACATTGAACTCAGAGCC
1_mirna_full_single_high_conf_836	hsa-miR-889-3p	ACAATGGTTGTCCGATATTAA	AAAGAGCAGAAGCAGCAGCATCTCTGTACATTTTGGAGCCAAGGGTTCAGAGACTCAGGGCCCCAGCACTTAACAATGGTTGTCCGATATTAACTGGTAATCAGTACTGTGTACAGAATTCTGCTACCTCACTACAAGCAGAAGGAAACATTGAACTCAGAGCC
1_mirna_full_single_high_conf_837	hsa-miR-889-5p	ACCATACTACGGACAGCCATT	AAAGAGCAGAAGCAGCAGCATCTCTGTACATTTTGGAGCCAAGGGTTCAGAGACTCAGGGCCCCAGCACTTAACCATACTACGGACAGCCATTCTGGTAATCAGTACTGTGTACAGAATTCTGCTACCTCACTACAAGCAGAAGGAAACATTGAACTCAGAGCC
1_mirna_full_single_high_conf_838	hsa-miR-892c-3p	CCACTCAGAAAGGAAACAGTG	AAAGAGCAGAAGCAGCAGCATCTCTGTACATTTTGGAGCCAAGGGTTCAGAGACTCAGGGCCCCAGCACTTACCACTCAGAAAGGAAACAGTGCTGGTAATCAGTACTGTGTACAGAATTCTGCTACCTCACTACAAGCAGAAGGAAACATTGAACTCAGAGCC
1_mirna_full_single_high_conf_839	hsa-miR-892c-5p	TGACTGGCACCTTTCTGAATA	AAAGAGCAGAAGCAGCAGCATCTCTGTACATTTTGGAGCCAAGGGTTCAGAGACTCAGGGCCCCAGCACTTCTGACTGGCACCTTTCTGAATACTGGTAATCAGTACTGTGTACAGAATTCTGCTACCTCACTACAAGCAGAAGGAAACATTGAACTCAGAGCC
1_mirna_full_single_high_conf_840	hsa-miR-92a-1-5p	CATTGCAACCGATCCCAACCT	AAAGAGCAGAAGCAGCAGCATCTCTGTACATTTTGGAGCCAAGGGTTCAGAGACTCAGGGCCCCAGCACTTACATTGCAACCGATCCCAACCTCTGGTAATCAGTACTGTGTACAGAATTCTGCTACCTCACTACAAGCAGAAGGAAACATTGAACTCAGAGCC
1_mirna_full_single_high_conf_841	hsa-miR-92a-2-5p	TAATGCAACAAATCCCCACCC	AAAGAGCAGAAGCAGCAGCATCTCTGTACATTTTGGAGCCAAGGGTTCAGAGACTCAGGGCCCCAGCACTTAATGCAACAAATCCCCACCCCCCTGGTAATCAGTACTGTGTACAGAATTCTGCTACCTCACTACAAGCAGAAGGAAACATTGAACTCAGAGCC
1_mirna_full_single_high_conf_842	hsa-miR-92a-3p	CAGGCCGGGACAAGTGCAATA	AAAGAGCAGAAGCAGCAGCATCTCTGTACATTTTGGAGCCAAGGGTTCAGAGACTCAGGGCCCCAGCACTTACAGGCCGGGACAAGTGCAATACTGGTAATCAGTACTGTGTACAGAATTCTGCTACCTCACTACAAGCAGAAGGAAACATTGAACTCAGAGCC
1_mirna_full_single_high_conf_843	hsa-miR-92b-3p	GAGGCCGGGACGAGTGCAATA	AAAGAGCAGAAGCAGCAGCATCTCTGTACATTTTGGAGCCAAGGGTTCAGAGACTCAGGGCCCCAGCACTTAGAGGCCGGGACGAGTGCAATACTGGTAATCAGTACTGTGTACAGAATTCTGCTACCTCACTACAAGCAGAAGGAAACATTGAACTCAGAGCC
1_mirna_full_single_high_conf_844	hsa-miR-92b-5p	ACTGCACCGCGTCCCGTCCCT	AAAGAGCAGAAGCAGCAGCATCTCTGTACATTTTGGAGCCAAGGGTTCAGAGACTCAGGGCCCCAGCACTTAACTGCACCGCGTCCCGTCCCTCTGGTAATCAGTACTGTGTACAGAATTCTGCTACCTCACTACAAGCAGAAGGAAACATTGAACTCAGAGCC
1_mirna_full_single_high_conf_845	hsa-miR-93-3p	GGGAAGTGCTAGCTCAGCAGT	AAAGAGCAGAAGCAGCAGCATCTCTGTACATTTTGGAGCCAAGGGTTCAGAGACTCAGGGCCCCAGCACTTAGGGAAGTGCTAGCTCAGCAGTCTGGTAATCAGTACTGTGTACAGAATTCTGCTACCTCACTACAAGCAGAAGGAAACATTGAACTCAGAGCC
1_mirna_full_single_high_conf_846	hsa-miR-93-5p	ACCTGCACGAACAGCACTTTG	AAAGAGCAGAAGCAGCAGCATCTCTGTACATTTTGGAGCCAAGGGTTCAGAGACTCAGGGCCCCAGCACTTAACCTGCACGAACAGCACTTTGCTGGTAATCAGTACTGTGTACAGAATTCTGCTACCTCACTACAAGCAGAAGGAAACATTGAACTCAGAGCC
1_mirna_full_single_high_conf_847	hsa-miR-937-3p	GCAGAGAGTCAGAGCGCGGAT	AAAGAGCAGAAGCAGCAGCATCTCTGTACATTTTGGAGCCAAGGGTTCAGAGACTCAGGGCCCCAGCACTTAGCAGAGAGTCAGAGCGCGGATCTGGTAATCAGTACTGTGTACAGAATTCTGCTACCTCACTACAAGCAGAAGGAAACATTGAACTCAGAGCC
1_mirna_full_single_high_conf_848	hsa-miR-937-5p	ACCAGCCCCACCCTGACTCAC	AAAGAGCAGAAGCAGCAGCATCTCTGTACATTTTGGAGCCAAGGGTTCAGAGACTCAGGGCCCCAGCACTTAACCAGCCCCACCCTGACTCACCTGGTAATCAGTACTGTGTACAGAATTCTGCTACCTCACTACAAGCAGAAGGAAACATTGAACTCAGAGCC
1_mirna_full_single_high_conf_849	hsa-miR-9-3p	CTTTCGGTTATCTAGCTTTAT	AAAGAGCAGAAGCAGCAGCATCTCTGTACATTTTGGAGCCAAGGGTTCAGAGACTCAGGGCCCCAGCACTTACTTTCGGTTATCTAGCTTTATCTGGTAATCAGTACTGTGTACAGAATTCTGCTACCTCACTACAAGCAGAAGGAAACATTGAACTCAGAGCC
1_mirna_full_single_high_conf_850	hsa-miR-941	ACATGTGCACACAGCCGGGTG	AAAGAGCAGAAGCAGCAGCATCTCTGTACATTTTGGAGCCAAGGGTTCAGAGACTCAGGGCCCCAGCACTACATGTGCACACAGCCGGGTGCCCTGGTAATCAGTACTGTGTACAGAATTCTGCTACCTCACTACAAGCAGAAGGAAACATTGAACTCAGAGCC
1_mirna_full_single_high_conf_851	hsa-miR-942-3p	CTTCTCTGTTTCGGCCATGTG	AAAGAGCAGAAGCAGCAGCATCTCTGTACATTTTGGAGCCAAGGGTTCAGAGACTCAGGGCCCCAGCACTTCTTCTCTGTTTCGGCCATGTGCCTGGTAATCAGTACTGTGTACAGAATTCTGCTACCTCACTACAAGCAGAAGGAAACATTGAACTCAGAGCC
1_mirna_full_single_high_conf_852	hsa-miR-942-5p	ACATGGCCAAAACAGAGAAGA	AAAGAGCAGAAGCAGCAGCATCTCTGTACATTTTGGAGCCAAGGGTTCAGAGACTCAGGGCCCCAGCACTACATGGCCAAAACAGAGAAGACCCTGGTAATCAGTACTGTGTACAGAATTCTGCTACCTCACTACAAGCAGAAGGAAACATTGAACTCAGAGCC
1_mirna_full_single_high_conf_853	hsa-miR-9-5p	ATACAGCTAGATAACCAAAGA	AAAGAGCAGAAGCAGCAGCATCTCTGTACATTTTGGAGCCAAGGGTTCAGAGACTCAGGGCCCCAGCACTTAATACAGCTAGATAACCAAAGACTGGTAATCAGTACTGTGTACAGAATTCTGCTACCTCACTACAAGCAGAAGGAAACATTGAACTCAGAGCC
1_mirna_full_single_high_conf_854	hsa-miR-96-3p	ATATTGGCACTGCACATGATT	AAAGAGCAGAAGCAGCAGCATCTCTGTACATTTTGGAGCCAAGGGTTCAGAGACTCAGGGCCCCAGCACTTAATATTGGCACTGCACATGATTCTGGTAATCAGTACTGTGTACAGAATTCTGCTACCTCACTACAAGCAGAAGGAAACATTGAACTCAGAGCC
1_mirna_full_single_high_conf_855	hsa-miR-96-5p	CAAAAATGTGCTAGTGCCAAA	AAAGAGCAGAAGCAGCAGCATCTCTGTACATTTTGGAGCCAAGGGTTCAGAGACTCAGGGCCCCAGCACTCAAAAATGTGCTAGTGCCAAACCCTGGTAATCAGTACTGTGTACAGAATTCTGCTACCTCACTACAAGCAGAAGGAAACATTGAACTCAGAGCC
1_mirna_full_single_high_conf_856	hsa-miR-98-3p	GGAAAGTAGTAAGTTGTATAG	AAAGAGCAGAAGCAGCAGCATCTCTGTACATTTTGGAGCCAAGGGTTCAGAGACTCAGGGCCCCAGCACTTAGGAAAGTAGTAAGTTGTATAGCTGGTAATCAGTACTGTGTACAGAATTCTGCTACCTCACTACAAGCAGAAGGAAACATTGAACTCAGAGCC
1_mirna_full_single_high_conf_857	hsa-miR-98-5p	ACAATACAACTTACTACCTCA	AAAGAGCAGAAGCAGCAGCATCTCTGTACATTTTGGAGCCAAGGGTTCAGAGACTCAGGGCCCCAGCACTTAACAATACAACTTACTACCTCACTGGTAATCAGTACTGTGTACAGAATTCTGCTACCTCACTACAAGCAGAAGGAAACATTGAACTCAGAGCC
1_mirna_full_single_high_conf_858	hsa-miR-99a-3p	AGACCCATAGAAGCGAGCTTG	AAAGAGCAGAAGCAGCAGCATCTCTGTACATTTTGGAGCCAAGGGTTCAGAGACTCAGGGCCCCAGCACTTAAGACCCATAGAAGCGAGCTTGCTGGTAATCAGTACTGTGTACAGAATTCTGCTACCTCACTACAAGCAGAAGGAAACATTGAACTCAGAGCC
1_mirna_full_single_high_conf_859	hsa-miR-99a-5p	ACAAGATCGGATCTACGGGTT	AAAGAGCAGAAGCAGCAGCATCTCTGTACATTTTGGAGCCAAGGGTTCAGAGACTCAGGGCCCCAGCACTTAACAAGATCGGATCTACGGGTTCTGGTAATCAGTACTGTGTACAGAATTCTGCTACCTCACTACAAGCAGAAGGAAACATTGAACTCAGAGCC
1_mirna_full_single_high_conf_860	hsa-miR-99b-3p	GGACCCACAGACACGAGCTTG	AAAGAGCAGAAGCAGCAGCATCTCTGTACATTTTGGAGCCAAGGGTTCAGAGACTCAGGGCCCCAGCACTTAGGACCCACAGACACGAGCTTGCTGGTAATCAGTACTGTGTACAGAATTCTGCTACCTCACTACAAGCAGAAGGAAACATTGAACTCAGAGCC
1_mirna_full_single_high_conf_861	hsa-miR-99b-5p	GCAAGGTCGGTTCTACGGGTG	AAAGAGCAGAAGCAGCAGCATCTCTGTACATTTTGGAGCCAAGGGTTCAGAGACTCAGGGCCCCAGCACTTAGCAAGGTCGGTTCTACGGGTGCTGGTAATCAGTACTGTGTACAGAATTCTGCTACCTCACTACAAGCAGAAGGAAACATTGAACTCAGAGCC
