## Supplementary material for "MicroRNA-directed control of complex mRNA stability patterns across cell types": Design of Library 2: 3_mirna_full_single_low_conf_not_mirgenedb.csv

design_id	miRNA1	target1	seq
3_mirna_full_single_low_conf_not_mirgenedb_1	hsa-miR-600	GCAAGGCTCTTGTCTGTAAGT	AAAGAGCAGAAGCAGCAGCATCTCTGTACATTTTGGAGCCAAGGGTTCAGAGACTCAGGGCCCCAGCACTTAGCAAGGCTCTTGTCTGTAAGTCTGGTAATCAGTACTGTGTACAGAATTCTGCTACCTCACTACAAGCAGAAGGAAACATTGAACTCAGAGCC
3_mirna_full_single_low_conf_not_mirgenedb_2	hsa-miR-3175	CGTCACTGCGTTCTCTCCCCG	AAAGAGCAGAAGCAGCAGCATCTCTGTACATTTTGGAGCCAAGGGTTCAGAGACTCAGGGCCCCAGCACTTACGTCACTGCGTTCTCTCCCCGCTGGTAATCAGTACTGTGTACAGAATTCTGCTACCTCACTACAAGCAGAAGGAAACATTGAACTCAGAGCC
3_mirna_full_single_low_conf_not_mirgenedb_3	hsa-miR-4751	TCTAGCAGCTACGGGTCCTCT	AAAGAGCAGAAGCAGCAGCATCTCTGTACATTTTGGAGCCAAGGGTTCAGAGACTCAGGGCCCCAGCACTTATCTAGCAGCTACGGGTCCTCTCTGGTAATCAGTACTGTGTACAGAATTCTGCTACCTCACTACAAGCAGAAGGAAACATTGAACTCAGAGCC
3_mirna_full_single_low_conf_not_mirgenedb_4	hsa-miR-6781-5p	ACGCCCTTGACCTCCGGCCCG	AAAGAGCAGAAGCAGCAGCATCTCTGTACATTTTGGAGCCAAGGGTTCAGAGACTCAGGGCCCCAGCACTTAACGCCCTTGACCTCCGGCCCGCTGGTAATCAGTACTGTGTACAGAATTCTGCTACCTCACTACAAGCAGAAGGAAACATTGAACTCAGAGCC
3_mirna_full_single_low_conf_not_mirgenedb_5	hsa-miR-7705	GAACTGACATTCTGAGCTATT	AAAGAGCAGAAGCAGCAGCATCTCTGTACATTTTGGAGCCAAGGGTTCAGAGACTCAGGGCCCCAGCACTTAGAACTGACATTCTGAGCTATTCTGGTAATCAGTACTGTGTACAGAATTCTGCTACCTCACTACAAGCAGAAGGAAACATTGAACTCAGAGCC
3_mirna_full_single_low_conf_not_mirgenedb_6	hsa-miR-6080	AACGGGAACGCCCGCACTAGA	AAAGAGCAGAAGCAGCAGCATCTCTGTACATTTTGGAGCCAAGGGTTCAGAGACTCAGGGCCCCAGCACTTAAACGGGAACGCCCGCACTAGACTGGTAATCAGTACTGTGTACAGAATTCTGCTACCTCACTACAAGCAGAAGGAAACATTGAACTCAGAGCC
3_mirna_full_single_low_conf_not_mirgenedb_7	hsa-miR-4427	ACTCTTCAGACTCTATTCAGA	AAAGAGCAGAAGCAGCAGCATCTCTGTACATTTTGGAGCCAAGGGTTCAGAGACTCAGGGCCCCAGCACTTAACTCTTCAGACTCTATTCAGACTGGTAATCAGTACTGTGTACAGAATTCTGCTACCTCACTACAAGCAGAAGGAAACATTGAACTCAGAGCC
3_mirna_full_single_low_conf_not_mirgenedb_8	hsa-miR-4727-3p	AATCTGCCAGCTTCCCACTAT	AAAGAGCAGAAGCAGCAGCATCTCTGTACATTTTGGAGCCAAGGGTTCAGAGACTCAGGGCCCCAGCACTTAAATCTGCCAGCTTCCCACTATCTGGTAATCAGTACTGTGTACAGAATTCTGCTACCTCACTACAAGCAGAAGGAAACATTGAACTCAGAGCC
3_mirna_full_single_low_conf_not_mirgenedb_9	hsa-miR-4267	AAAAAGTGCCACCGAGCTGGA	AAAGAGCAGAAGCAGCAGCATCTCTGTACATTTTGGAGCCAAGGGTTCAGAGACTCAGGGCCCCAGCACTTAAAAAAGTGCCACCGAGCTGGACTGGTAATCAGTACTGTGTACAGAATTCTGCTACCTCACTACAAGCAGAAGGAAACATTGAACTCAGAGCC
3_mirna_full_single_low_conf_not_mirgenedb_10	hsa-miR-4798-3p	CTTCGGTATACTTCGTGAGTT	AAAGAGCAGAAGCAGCAGCATCTCTGTACATTTTGGAGCCAAGGGTTCAGAGACTCAGGGCCCCAGCACTTACTTCGGTATACTTCGTGAGTTCTGGTAATCAGTACTGTGTACAGAATTCTGCTACCTCACTACAAGCAGAAGGAAACATTGAACTCAGAGCC
3_mirna_full_single_low_conf_not_mirgenedb_11	hsa-miR-4696	GATGACAGTATCCGTCTTGCA	AAAGAGCAGAAGCAGCAGCATCTCTGTACATTTTGGAGCCAAGGGTTCAGAGACTCAGGGCCCCAGCACTTGATGACAGTATCCGTCTTGCACCTGGTAATCAGTACTGTGTACAGAATTCTGCTACCTCACTACAAGCAGAAGGAAACATTGAACTCAGAGCC
3_mirna_full_single_low_conf_not_mirgenedb_12	hsa-miR-4644	TCTGTCTCTTTTCTCTCTCCA	AAAGAGCAGAAGCAGCAGCATCTCTGTACATTTTGGAGCCAAGGGTTCAGAGACTCAGGGCCCCAGCACTTATCTGTCTCTTTTCTCTCTCCACTGGTAATCAGTACTGTGTACAGAATTCTGCTACCTCACTACAAGCAGAAGGAAACATTGAACTCAGAGCC
3_mirna_full_single_low_conf_not_mirgenedb_13	hsa-miR-3925-5p	GGCTCCACTTTCAGTTCTCTT	AAAGAGCAGAAGCAGCAGCATCTCTGTACATTTTGGAGCCAAGGGTTCAGAGACTCAGGGCCCCAGCACTTAGGCTCCACTTTCAGTTCTCTTCTGGTAATCAGTACTGTGTACAGAATTCTGCTACCTCACTACAAGCAGAAGGAAACATTGAACTCAGAGCC
3_mirna_full_single_low_conf_not_mirgenedb_14	hsa-miR-1253	TGCAGGCTGATCTTCTTCTCT	AAAGAGCAGAAGCAGCAGCATCTCTGTACATTTTGGAGCCAAGGGTTCAGAGACTCAGGGCCCCAGCACTTCTGCAGGCTGATCTTCTTCTCTCTGGTAATCAGTACTGTGTACAGAATTCTGCTACCTCACTACAAGCAGAAGGAAACATTGAACTCAGAGCC
3_mirna_full_single_low_conf_not_mirgenedb_15	hsa-miR-6885-5p	TTGCTTGCGCAGTGCCCCCCT	AAAGAGCAGAAGCAGCAGCATCTCTGTACATTTTGGAGCCAAGGGTTCAGAGACTCAGGGCCCCAGCACTTATTGCTTGCGCAGTGCCCCCCTCTGGTAATCAGTACTGTGTACAGAATTCTGCTACCTCACTACAAGCAGAAGGAAACATTGAACTCAGAGCC
3_mirna_full_single_low_conf_not_mirgenedb_16	hsa-miR-4648	ACTCCCATTTGCAGTCCCACA	AAAGAGCAGAAGCAGCAGCATCTCTGTACATTTTGGAGCCAAGGGTTCAGAGACTCAGGGCCCCAGCACTTAACTCCCATTTGCAGTCCCACACTGGTAATCAGTACTGTGTACAGAATTCTGCTACCTCACTACAAGCAGAAGGAAACATTGAACTCAGAGCC
3_mirna_full_single_low_conf_not_mirgenedb_17	hsa-miR-3164	GCCATTTCCCTTAAAGTCACA	AAAGAGCAGAAGCAGCAGCATCTCTGTACATTTTGGAGCCAAGGGTTCAGAGACTCAGGGCCCCAGCACTTAGCCATTTCCCTTAAAGTCACACTGGTAATCAGTACTGTGTACAGAATTCTGCTACCTCACTACAAGCAGAAGGAAACATTGAACTCAGAGCC
3_mirna_full_single_low_conf_not_mirgenedb_18	hsa-miR-6817-5p	CTCCAAGCTTCCTATGGCAGA	AAAGAGCAGAAGCAGCAGCATCTCTGTACATTTTGGAGCCAAGGGTTCAGAGACTCAGGGCCCCAGCACTTCTCCAAGCTTCCTATGGCAGACCTGGTAATCAGTACTGTGTACAGAATTCTGCTACCTCACTACAAGCAGAAGGAAACATTGAACTCAGAGCC
3_mirna_full_single_low_conf_not_mirgenedb_19	hsa-miR-4450	CACCACTTCTCCAAATCCCCA	AAAGAGCAGAAGCAGCAGCATCTCTGTACATTTTGGAGCCAAGGGTTCAGAGACTCAGGGCCCCAGCACTTACACCACTTCTCCAAATCCCCACTGGTAATCAGTACTGTGTACAGAATTCTGCTACCTCACTACAAGCAGAAGGAAACATTGAACTCAGAGCC
3_mirna_full_single_low_conf_not_mirgenedb_20	hsa-miR-6859-3p	ACAGAGGCGACATGGGGGTCA	AAAGAGCAGAAGCAGCAGCATCTCTGTACATTTTGGAGCCAAGGGTTCAGAGACTCAGGGCCCCAGCACTACAGAGGCGACATGGGGGTCACCCTGGTAATCAGTACTGTGTACAGAATTCTGCTACCTCACTACAAGCAGAAGGAAACATTGAACTCAGAGCC
3_mirna_full_single_low_conf_not_mirgenedb_21	hsa-miR-2117	CTGTCCTTGGCAAAGAGAACA	AAAGAGCAGAAGCAGCAGCATCTCTGTACATTTTGGAGCCAAGGGTTCAGAGACTCAGGGCCCCAGCACTTACTGTCCTTGGCAAAGAGAACACTGGTAATCAGTACTGTGTACAGAATTCTGCTACCTCACTACAAGCAGAAGGAAACATTGAACTCAGAGCC
3_mirna_full_single_low_conf_not_mirgenedb_22	hsa-miR-4700-5p	CACACTGTCCTCATCCCCAGA	AAAGAGCAGAAGCAGCAGCATCTCTGTACATTTTGGAGCCAAGGGTTCAGAGACTCAGGGCCCCAGCACTTACACACTGTCCTCATCCCCAGACTGGTAATCAGTACTGTGTACAGAATTCTGCTACCTCACTACAAGCAGAAGGAAACATTGAACTCAGAGCC
3_mirna_full_single_low_conf_not_mirgenedb_23	hsa-miR-639	AGCGCTCGCAACCGCAGCGAT	AAAGAGCAGAAGCAGCAGCATCTCTGTACATTTTGGAGCCAAGGGTTCAGAGACTCAGGGCCCCAGCACTTAAGCGCTCGCAACCGCAGCGATCTGGTAATCAGTACTGTGTACAGAATTCTGCTACCTCACTACAAGCAGAAGGAAACATTGAACTCAGAGCC
3_mirna_full_single_low_conf_not_mirgenedb_24	hsa-miR-7162-3p	AAGCTGCTGTTCCACCTCAGA	AAAGAGCAGAAGCAGCAGCATCTCTGTACATTTTGGAGCCAAGGGTTCAGAGACTCAGGGCCCCAGCACTTAAAGCTGCTGTTCCACCTCAGACTGGTAATCAGTACTGTGTACAGAATTCTGCTACCTCACTACAAGCAGAAGGAAACATTGAACTCAGAGCC
3_mirna_full_single_low_conf_not_mirgenedb_25	hsa-miR-4457	ACGCCAGTCAATACCTTGTGA	AAAGAGCAGAAGCAGCAGCATCTCTGTACATTTTGGAGCCAAGGGTTCAGAGACTCAGGGCCCCAGCACTTAACGCCAGTCAATACCTTGTGACTGGTAATCAGTACTGTGTACAGAATTCTGCTACCTCACTACAAGCAGAAGGAAACATTGAACTCAGAGCC
3_mirna_full_single_low_conf_not_mirgenedb_26	hsa-miR-4633-3p	GCATATGCCTGGCTAGCTCCT	AAAGAGCAGAAGCAGCAGCATCTCTGTACATTTTGGAGCCAAGGGTTCAGAGACTCAGGGCCCCAGCACTTGCATATGCCTGGCTAGCTCCTCCTGGTAATCAGTACTGTGTACAGAATTCTGCTACCTCACTACAAGCAGAAGGAAACATTGAACTCAGAGCC
3_mirna_full_single_low_conf_not_mirgenedb_27	hsa-miR-6783-5p	CGGATCAGGACTTTTCCCCTA	AAAGAGCAGAAGCAGCAGCATCTCTGTACATTTTGGAGCCAAGGGTTCAGAGACTCAGGGCCCCAGCACTTACGGATCAGGACTTTTCCCCTACTGGTAATCAGTACTGTGTACAGAATTCTGCTACCTCACTACAAGCAGAAGGAAACATTGAACTCAGAGCC
3_mirna_full_single_low_conf_not_mirgenedb_28	hsa-miR-6894-5p	GGCCCAGCTCTCCATCCTCCT	AAAGAGCAGAAGCAGCAGCATCTCTGTACATTTTGGAGCCAAGGGTTCAGAGACTCAGGGCCCCAGCACTTAGGCCCAGCTCTCCATCCTCCTCTGGTAATCAGTACTGTGTACAGAATTCTGCTACCTCACTACAAGCAGAAGGAAACATTGAACTCAGAGCC
3_mirna_full_single_low_conf_not_mirgenedb_29	hsa-miR-5089-3p	AGTGGGATTTCCGAGTAGCAT	AAAGAGCAGAAGCAGCAGCATCTCTGTACATTTTGGAGCCAAGGGTTCAGAGACTCAGGGCCCCAGCACTTAAGTGGGATTTCCGAGTAGCATCTGGTAATCAGTACTGTGTACAGAATTCTGCTACCTCACTACAAGCAGAAGGAAACATTGAACTCAGAGCC
3_mirna_full_single_low_conf_not_mirgenedb_30	hsa-miR-9500	AAGTGGTCACCATCTTCCCTT	AAAGAGCAGAAGCAGCAGCATCTCTGTACATTTTGGAGCCAAGGGTTCAGAGACTCAGGGCCCCAGCACTTAAAGTGGTCACCATCTTCCCTTCTGGTAATCAGTACTGTGTACAGAATTCTGCTACCTCACTACAAGCAGAAGGAAACATTGAACTCAGAGCC
3_mirna_full_single_low_conf_not_mirgenedb_31	hsa-miR-6836-5p	TGCCTGCGCCAGGGCCCTGCG	AAAGAGCAGAAGCAGCAGCATCTCTGTACATTTTGGAGCCAAGGGTTCAGAGACTCAGGGCCCCAGCACTTCTGCCTGCGCCAGGGCCCTGCGCTGGTAATCAGTACTGTGTACAGAATTCTGCTACCTCACTACAAGCAGAAGGAAACATTGAACTCAGAGCC
3_mirna_full_single_low_conf_not_mirgenedb_32	hsa-miR-4527	CAGTCATCTCTTTGCAGACCA	AAAGAGCAGAAGCAGCAGCATCTCTGTACATTTTGGAGCCAAGGGTTCAGAGACTCAGGGCCCCAGCACTTACAGTCATCTCTTTGCAGACCACTGGTAATCAGTACTGTGTACAGAATTCTGCTACCTCACTACAAGCAGAAGGAAACATTGAACTCAGAGCC
3_mirna_full_single_low_conf_not_mirgenedb_33	hsa-miR-4638-5p	ACTTGTCCACCGCAGCCGAGT	AAAGAGCAGAAGCAGCAGCATCTCTGTACATTTTGGAGCCAAGGGTTCAGAGACTCAGGGCCCCAGCACTTAACTTGTCCACCGCAGCCGAGTCTGGTAATCAGTACTGTGTACAGAATTCTGCTACCTCACTACAAGCAGAAGGAAACATTGAACTCAGAGCC
3_mirna_full_single_low_conf_not_mirgenedb_34	hsa-miR-378c	TCTTCTGACTCCAAGTCCAGT	AAAGAGCAGAAGCAGCAGCATCTCTGTACATTTTGGAGCCAAGGGTTCAGAGACTCAGGGCCCCAGCACTTATCTTCTGACTCCAAGTCCAGTCTGGTAATCAGTACTGTGTACAGAATTCTGCTACCTCACTACAAGCAGAAGGAAACATTGAACTCAGAGCC
3_mirna_full_single_low_conf_not_mirgenedb_35	hsa-miR-4519	AAACAGCCCTGCGCACTGCTG	AAAGAGCAGAAGCAGCAGCATCTCTGTACATTTTGGAGCCAAGGGTTCAGAGACTCAGGGCCCCAGCACTTAAAACAGCCCTGCGCACTGCTGCTGGTAATCAGTACTGTGTACAGAATTCTGCTACCTCACTACAAGCAGAAGGAAACATTGAACTCAGAGCC
3_mirna_full_single_low_conf_not_mirgenedb_36	hsa-miR-3147	CACCCTCCTCACTGCCCAACC	AAAGAGCAGAAGCAGCAGCATCTCTGTACATTTTGGAGCCAAGGGTTCAGAGACTCAGGGCCCCAGCACTTACACCCTCCTCACTGCCCAACCCTGGTAATCAGTACTGTGTACAGAATTCTGCTACCTCACTACAAGCAGAAGGAAACATTGAACTCAGAGCC
3_mirna_full_single_low_conf_not_mirgenedb_37	hsa-miR-6817-3p	AATGCCATGGAGTCAGAGAGA	AAAGAGCAGAAGCAGCAGCATCTCTGTACATTTTGGAGCCAAGGGTTCAGAGACTCAGGGCCCCAGCACTTAATGCCATGGAGTCAGAGAGAGCTGGTAATCAGTACTGTGTACAGAATTCTGCTACCTCACTACAAGCAGAAGGAAACATTGAACTCAGAGCC
3_mirna_full_single_low_conf_not_mirgenedb_38	hsa-miR-4789-5p	ATACACATATCAGGTGTATAC	AAAGAGCAGAAGCAGCAGCATCTCTGTACATTTTGGAGCCAAGGGTTCAGAGACTCAGGGCCCCAGCACTTAATACACATATCAGGTGTATACCTGGTAATCAGTACTGTGTACAGAATTCTGCTACCTCACTACAAGCAGAAGGAAACATTGAACTCAGAGCC
3_mirna_full_single_low_conf_not_mirgenedb_39	hsa-miR-711	TTACGTCTCTCCCTGGGTCCC	AAAGAGCAGAAGCAGCAGCATCTCTGTACATTTTGGAGCCAAGGGTTCAGAGACTCAGGGCCCCAGCACTTATTACGTCTCTCCCTGGGTCCCCTGGTAATCAGTACTGTGTACAGAATTCTGCTACCTCACTACAAGCAGAAGGAAACATTGAACTCAGAGCC
3_mirna_full_single_low_conf_not_mirgenedb_40	hsa-miR-4280	GCTCTGCTCAGAACTACACTC	AAAGAGCAGAAGCAGCAGCATCTCTGTACATTTTGGAGCCAAGGGTTCAGAGACTCAGGGCCCCAGCACTTAGCTCTGCTCAGAACTACACTCCTGGTAATCAGTACTGTGTACAGAATTCTGCTACCTCACTACAAGCAGAAGGAAACATTGAACTCAGAGCC
3_mirna_full_single_low_conf_not_mirgenedb_41	hsa-miR-8080	CCGTTGACACCAGTGTCCTTC	AAAGAGCAGAAGCAGCAGCATCTCTGTACATTTTGGAGCCAAGGGTTCAGAGACTCAGGGCCCCAGCACTTACCGTTGACACCAGTGTCCTTCCTGGTAATCAGTACTGTGTACAGAATTCTGCTACCTCACTACAAGCAGAAGGAAACATTGAACTCAGAGCC
3_mirna_full_single_low_conf_not_mirgenedb_42	hsa-miR-3978	CCCTGGATGCATGCTTTCCAC	AAAGAGCAGAAGCAGCAGCATCTCTGTACATTTTGGAGCCAAGGGTTCAGAGACTCAGGGCCCCAGCACTTACCCTGGATGCATGCTTTCCACCTGGTAATCAGTACTGTGTACAGAATTCTGCTACCTCACTACAAGCAGAAGGAAACATTGAACTCAGAGCC
3_mirna_full_single_low_conf_not_mirgenedb_43	hsa-miR-5695	TGTCTAGATTCTTCTTGGAGT	AAAGAGCAGAAGCAGCAGCATCTCTGTACATTTTGGAGCCAAGGGTTCAGAGACTCAGGGCCCCAGCACTTCTGTCTAGATTCTTCTTGGAGTCTGGTAATCAGTACTGTGTACAGAATTCTGCTACCTCACTACAAGCAGAAGGAAACATTGAACTCAGAGCC
3_mirna_full_single_low_conf_not_mirgenedb_44	hsa-miR-604	AAGTCCTGAATTCCGCAGCCT	AAAGAGCAGAAGCAGCAGCATCTCTGTACATTTTGGAGCCAAGGGTTCAGAGACTCAGGGCCCCAGCACTTAAAGTCCTGAATTCCGCAGCCTCTGGTAATCAGTACTGTGTACAGAATTCTGCTACCTCACTACAAGCAGAAGGAAACATTGAACTCAGAGCC
3_mirna_full_single_low_conf_not_mirgenedb_45	hsa-miR-6838-3p	ACTGCAACAGAAGCAGGACTT	AAAGAGCAGAAGCAGCAGCATCTCTGTACATTTTGGAGCCAAGGGTTCAGAGACTCAGGGCCCCAGCACTTAACTGCAACAGAAGCAGGACTTCTGGTAATCAGTACTGTGTACAGAATTCTGCTACCTCACTACAAGCAGAAGGAAACATTGAACTCAGAGCC
3_mirna_full_single_low_conf_not_mirgenedb_46	hsa-miR-548m	CAAAAACCACAAATACCTTTG	AAAGAGCAGAAGCAGCAGCATCTCTGTACATTTTGGAGCCAAGGGTTCAGAGACTCAGGGCCCCAGCACTTACAAAAACCACAAATACCTTTGCTGGTAATCAGTACTGTGTACAGAATTCTGCTACCTCACTACAAGCAGAAGGAAACATTGAACTCAGAGCC
3_mirna_full_single_low_conf_not_mirgenedb_47	hsa-miR-4706	AGCGCCCACTTCCTCCCCGCT	AAAGAGCAGAAGCAGCAGCATCTCTGTACATTTTGGAGCCAAGGGTTCAGAGACTCAGGGCCCCAGCACTTAAGCGCCCACTTCCTCCCCGCTCTGGTAATCAGTACTGTGTACAGAATTCTGCTACCTCACTACAAGCAGAAGGAAACATTGAACTCAGAGCC
3_mirna_full_single_low_conf_not_mirgenedb_48	hsa-miR-6827-5p	CACAGACCCTCATGGCTCCCA	AAAGAGCAGAAGCAGCAGCATCTCTGTACATTTTGGAGCCAAGGGTTCAGAGACTCAGGGCCCCAGCACTCACAGACCCTCATGGCTCCCACCCTGGTAATCAGTACTGTGTACAGAATTCTGCTACCTCACTACAAGCAGAAGGAAACATTGAACTCAGAGCC
3_mirna_full_single_low_conf_not_mirgenedb_49	hsa-miR-4520-2-3p	CCTGCGTGTTTTCTGTCCAAA	AAAGAGCAGAAGCAGCAGCATCTCTGTACATTTTGGAGCCAAGGGTTCAGAGACTCAGGGCCCCAGCACTTACCTGCGTGTTTTCTGTCCAAACTGGTAATCAGTACTGTGTACAGAATTCTGCTACCTCACTACAAGCAGAAGGAAACATTGAACTCAGAGCC
3_mirna_full_single_low_conf_not_mirgenedb_50	hsa-miR-6715b-3p	CACAGGCACAGCCGGTTTGAG	AAAGAGCAGAAGCAGCAGCATCTCTGTACATTTTGGAGCCAAGGGTTCAGAGACTCAGGGCCCCAGCACTTACACAGGCACAGCCGGTTTGAGCTGGTAATCAGTACTGTGTACAGAATTCTGCTACCTCACTACAAGCAGAAGGAAACATTGAACTCAGAGCC
3_mirna_full_single_low_conf_not_mirgenedb_51	hsa-miR-3914	CTTCTCATTTTCTGGTTCCTT	AAAGAGCAGAAGCAGCAGCATCTCTGTACATTTTGGAGCCAAGGGTTCAGAGACTCAGGGCCCCAGCACTTACTTCTCATTTTCTGGTTCCTTCTGGTAATCAGTACTGTGTACAGAATTCTGCTACCTCACTACAAGCAGAAGGAAACATTGAACTCAGAGCC
3_mirna_full_single_low_conf_not_mirgenedb_52	hsa-miR-4683	CGGGCGAGCACTGGATCTCCA	AAAGAGCAGAAGCAGCAGCATCTCTGTACATTTTGGAGCCAAGGGTTCAGAGACTCAGGGCCCCAGCACTTACGGGCGAGCACTGGATCTCCACTGGTAATCAGTACTGTGTACAGAATTCTGCTACCTCACTACAAGCAGAAGGAAACATTGAACTCAGAGCC
3_mirna_full_single_low_conf_not_mirgenedb_53	hsa-miR-619-3p	GGGCACAAACATGTCCAGGTC	AAAGAGCAGAAGCAGCAGCATCTCTGTACATTTTGGAGCCAAGGGTTCAGAGACTCAGGGCCCCAGCACTTGGGCACAAACATGTCCAGGTCCCTGGTAATCAGTACTGTGTACAGAATTCTGCTACCTCACTACAAGCAGAAGGAAACATTGAACTCAGAGCC
3_mirna_full_single_low_conf_not_mirgenedb_54	hsa-miR-1250-5p	AAAGGCCACATCCAGCACCGT	AAAGAGCAGAAGCAGCAGCATCTCTGTACATTTTGGAGCCAAGGGTTCAGAGACTCAGGGCCCCAGCACTTAAAAGGCCACATCCAGCACCGTCTGGTAATCAGTACTGTGTACAGAATTCTGCTACCTCACTACAAGCAGAAGGAAACATTGAACTCAGAGCC
3_mirna_full_single_low_conf_not_mirgenedb_55	hsa-miR-6874-5p	CTGATCTGGTTCCAGCTCCAT	AAAGAGCAGAAGCAGCAGCATCTCTGTACATTTTGGAGCCAAGGGTTCAGAGACTCAGGGCCCCAGCACTTACTGATCTGGTTCCAGCTCCATCTGGTAATCAGTACTGTGTACAGAATTCTGCTACCTCACTACAAGCAGAAGGAAACATTGAACTCAGAGCC
3_mirna_full_single_low_conf_not_mirgenedb_56	hsa-miR-3199	CTTTCTCCTAAGGCAGTCCCT	AAAGAGCAGAAGCAGCAGCATCTCTGTACATTTTGGAGCCAAGGGTTCAGAGACTCAGGGCCCCAGCACTTACTTTCTCCTAAGGCAGTCCCTCTGGTAATCAGTACTGTGTACAGAATTCTGCTACCTCACTACAAGCAGAAGGAAACATTGAACTCAGAGCC
3_mirna_full_single_low_conf_not_mirgenedb_57	hsa-miR-4268	CACATCCTGAGAGGAGGAGCC	AAAGAGCAGAAGCAGCAGCATCTCTGTACATTTTGGAGCCAAGGGTTCAGAGACTCAGGGCCCCAGCACTTACACATCCTGAGAGGAGGAGCCCTGGTAATCAGTACTGTGTACAGAATTCTGCTACCTCACTACAAGCAGAAGGAAACATTGAACTCAGAGCC
3_mirna_full_single_low_conf_not_mirgenedb_58	hsa-miR-4436b-3p	TGTCCACTTCTTCCTGCCCTG	AAAGAGCAGAAGCAGCAGCATCTCTGTACATTTTGGAGCCAAGGGTTCAGAGACTCAGGGCCCCAGCACTTCTGTCCACTTCTTCCTGCCCTGCTGGTAATCAGTACTGTGTACAGAATTCTGCTACCTCACTACAAGCAGAAGGAAACATTGAACTCAGAGCC
3_mirna_full_single_low_conf_not_mirgenedb_59	hsa-miR-4520-3p	TCCTGCGTGTTTTCTGTCCAA	AAAGAGCAGAAGCAGCAGCATCTCTGTACATTTTGGAGCCAAGGGTTCAGAGACTCAGGGCCCCAGCACTTATCCTGCGTGTTTTCTGTCCAACTGGTAATCAGTACTGTGTACAGAATTCTGCTACCTCACTACAAGCAGAAGGAAACATTGAACTCAGAGCC
3_mirna_full_single_low_conf_not_mirgenedb_60	hsa-miR-4681	GATACAGCCTGCATTCCCGTT	AAAGAGCAGAAGCAGCAGCATCTCTGTACATTTTGGAGCCAAGGGTTCAGAGACTCAGGGCCCCAGCACTTAGATACAGCCTGCATTCCCGTTCTGGTAATCAGTACTGTGTACAGAATTCTGCTACCTCACTACAAGCAGAAGGAAACATTGAACTCAGAGCC
3_mirna_full_single_low_conf_not_mirgenedb_61	hsa-miR-4757-5p	ACCGTGACGTCACAGAGGCCT	AAAGAGCAGAAGCAGCAGCATCTCTGTACATTTTGGAGCCAAGGGTTCAGAGACTCAGGGCCCCAGCACTTAACCGTGACGTCACAGAGGCCTCTGGTAATCAGTACTGTGTACAGAATTCTGCTACCTCACTACAAGCAGAAGGAAACATTGAACTCAGAGCC
3_mirna_full_single_low_conf_not_mirgenedb_62	hsa-miR-1321	AAAATCACATTCACCTCCCTG	AAAGAGCAGAAGCAGCAGCATCTCTGTACATTTTGGAGCCAAGGGTTCAGAGACTCAGGGCCCCAGCACTTAAAAATCACATTCACCTCCCTGCTGGTAATCAGTACTGTGTACAGAATTCTGCTACCTCACTACAAGCAGAAGGAAACATTGAACTCAGAGCC
3_mirna_full_single_low_conf_not_mirgenedb_63	hsa-miR-4474-3p	TAGCCTCATGACCAGCCACAA	AAAGAGCAGAAGCAGCAGCATCTCTGTACATTTTGGAGCCAAGGGTTCAGAGACTCAGGGCCCCAGCACTTTAGCCTCATGACCAGCCACAACCTGGTAATCAGTACTGTGTACAGAATTCTGCTACCTCACTACAAGCAGAAGGAAACATTGAACTCAGAGCC
3_mirna_full_single_low_conf_not_mirgenedb_64	hsa-miR-6771-5p	CCTGGCCCATGCCCTCCCGAG	AAAGAGCAGAAGCAGCAGCATCTCTGTACATTTTGGAGCCAAGGGTTCAGAGACTCAGGGCCCCAGCACTCCTGGCCCATGCCCTCCCGAGCCCTGGTAATCAGTACTGTGTACAGAATTCTGCTACCTCACTACAAGCAGAAGGAAACATTGAACTCAGAGCC
3_mirna_full_single_low_conf_not_mirgenedb_65	hsa-miR-7156-5p	TGACAGCCAGTTTGAGAACAA	AAAGAGCAGAAGCAGCAGCATCTCTGTACATTTTGGAGCCAAGGGTTCAGAGACTCAGGGCCCCAGCACTTCTGACAGCCAGTTTGAGAACAACTGGTAATCAGTACTGTGTACAGAATTCTGCTACCTCACTACAAGCAGAAGGAAACATTGAACTCAGAGCC
3_mirna_full_single_low_conf_not_mirgenedb_66	hsa-miR-4650-3p	ATGTCAGGCCTCATTCTACCT	AAAGAGCAGAAGCAGCAGCATCTCTGTACATTTTGGAGCCAAGGGTTCAGAGACTCAGGGCCCCAGCACTTAATGTCAGGCCTCATTCTACCTCTGGTAATCAGTACTGTGTACAGAATTCTGCTACCTCACTACAAGCAGAAGGAAACATTGAACTCAGAGCC
3_mirna_full_single_low_conf_not_mirgenedb_67	hsa-miR-4711-5p	CATGTCTTCTGGCCTGATGCA	AAAGAGCAGAAGCAGCAGCATCTCTGTACATTTTGGAGCCAAGGGTTCAGAGACTCAGGGCCCCAGCACTTCATGTCTTCTGGCCTGATGCACCTGGTAATCAGTACTGTGTACAGAATTCTGCTACCTCACTACAAGCAGAAGGAAACATTGAACTCAGAGCC
3_mirna_full_single_low_conf_not_mirgenedb_68	hsa-miR-4781-5p	CCAATATTGGAATCCCCGCTA	AAAGAGCAGAAGCAGCAGCATCTCTGTACATTTTGGAGCCAAGGGTTCAGAGACTCAGGGCCCCAGCACTTACCAATATTGGAATCCCCGCTACTGGTAATCAGTACTGTGTACAGAATTCTGCTACCTCACTACAAGCAGAAGGAAACATTGAACTCAGAGCC
3_mirna_full_single_low_conf_not_mirgenedb_69	hsa-miR-6883-5p	CATCCATACCACACCCTCCCT	AAAGAGCAGAAGCAGCAGCATCTCTGTACATTTTGGAGCCAAGGGTTCAGAGACTCAGGGCCCCAGCACTTACATCCATACCACACCCTCCCTCTGGTAATCAGTACTGTGTACAGAATTCTGCTACCTCACTACAAGCAGAAGGAAACATTGAACTCAGAGCC
3_mirna_full_single_low_conf_not_mirgenedb_70	hsa-miR-5702	ATGGGATATGTTGCTGACTCA	AAAGAGCAGAAGCAGCAGCATCTCTGTACATTTTGGAGCCAAGGGTTCAGAGACTCAGGGCCCCAGCACTTAATGGGATATGTTGCTGACTCACTGGTAATCAGTACTGTGTACAGAATTCTGCTACCTCACTACAAGCAGAAGGAAACATTGAACTCAGAGCC
3_mirna_full_single_low_conf_not_mirgenedb_71	hsa-miR-3689b-3p	CCACAATATCACACCTCCCAG	AAAGAGCAGAAGCAGCAGCATCTCTGTACATTTTGGAGCCAAGGGTTCAGAGACTCAGGGCCCCAGCACTTACCACAATATCACACCTCCCAGCTGGTAATCAGTACTGTGTACAGAATTCTGCTACCTCACTACAAGCAGAAGGAAACATTGAACTCAGAGCC
3_mirna_full_single_low_conf_not_mirgenedb_72	hsa-miR-5692a	CACCCACTGTGGTATTATTTG	AAAGAGCAGAAGCAGCAGCATCTCTGTACATTTTGGAGCCAAGGGTTCAGAGACTCAGGGCCCCAGCACTTACACCCACTGTGGTATTATTTGCTGGTAATCAGTACTGTGTACAGAATTCTGCTACCTCACTACAAGCAGAAGGAAACATTGAACTCAGAGCC
3_mirna_full_single_low_conf_not_mirgenedb_73	hsa-miR-3159	TGGCCGACACTTGTAATCCTA	AAAGAGCAGAAGCAGCAGCATCTCTGTACATTTTGGAGCCAAGGGTTCAGAGACTCAGGGCCCCAGCACTTCTGGCCGACACTTGTAATCCTACTGGTAATCAGTACTGTGTACAGAATTCTGCTACCTCACTACAAGCAGAAGGAAACATTGAACTCAGAGCC
3_mirna_full_single_low_conf_not_mirgenedb_74	hsa-miR-1231	AGCAGCTGTCCGCCCAGACAC	AAAGAGCAGAAGCAGCAGCATCTCTGTACATTTTGGAGCCAAGGGTTCAGAGACTCAGGGCCCCAGCACTTAAGCAGCTGTCCGCCCAGACACCTGGTAATCAGTACTGTGTACAGAATTCTGCTACCTCACTACAAGCAGAAGGAAACATTGAACTCAGAGCC
3_mirna_full_single_low_conf_not_mirgenedb_75	hsa-miR-6895-3p	TAAGGCCAAGGGCGAGAGACA	AAAGAGCAGAAGCAGCAGCATCTCTGTACATTTTGGAGCCAAGGGTTCAGAGACTCAGGGCCCCAGCACTTATAAGGCCAAGGGCGAGAGACACTGGTAATCAGTACTGTGTACAGAATTCTGCTACCTCACTACAAGCAGAAGGAAACATTGAACTCAGAGCC
3_mirna_full_single_low_conf_not_mirgenedb_76	hsa-miR-3153	ATGTCCCTACTCGCTTTCCCC	AAAGAGCAGAAGCAGCAGCATCTCTGTACATTTTGGAGCCAAGGGTTCAGAGACTCAGGGCCCCAGCACTTAATGTCCCTACTCGCTTTCCCCCTGGTAATCAGTACTGTGTACAGAATTCTGCTACCTCACTACAAGCAGAAGGAAACATTGAACTCAGAGCC
3_mirna_full_single_low_conf_not_mirgenedb_77	hsa-miR-6832-3p	ACTGGGAAAGAGAAAAAGGGT	AAAGAGCAGAAGCAGCAGCATCTCTGTACATTTTGGAGCCAAGGGTTCAGAGACTCAGGGCCCCAGCACTTAACTGGGAAAGAGAAAAAGGGTCTGGTAATCAGTACTGTGTACAGAATTCTGCTACCTCACTACAAGCAGAAGGAAACATTGAACTCAGAGCC
3_mirna_full_single_low_conf_not_mirgenedb_78	hsa-miR-6827-3p	CTGGGGAACAGAAGAGACGGT	AAAGAGCAGAAGCAGCAGCATCTCTGTACATTTTGGAGCCAAGGGTTCAGAGACTCAGGGCCCCAGCACTTACTGGGGAACAGAAGAGACGGTCTGGTAATCAGTACTGTGTACAGAATTCTGCTACCTCACTACAAGCAGAAGGAAACATTGAACTCAGAGCC
3_mirna_full_single_low_conf_not_mirgenedb_79	hsa-miR-4448	TTACCCCTAGACCAAGGAGCC	AAAGAGCAGAAGCAGCAGCATCTCTGTACATTTTGGAGCCAAGGGTTCAGAGACTCAGGGCCCCAGCACTTATTACCCCTAGACCAAGGAGCCCTGGTAATCAGTACTGTGTACAGAATTCTGCTACCTCACTACAAGCAGAAGGAAACATTGAACTCAGAGCC
3_mirna_full_single_low_conf_not_mirgenedb_80	hsa-miR-5007-3p	TTAGAGTTTGGTTCATATGAT	AAAGAGCAGAAGCAGCAGCATCTCTGTACATTTTGGAGCCAAGGGTTCAGAGACTCAGGGCCCCAGCACTTTTAGAGTTTGGTTCATATGATCCTGGTAATCAGTACTGTGTACAGAATTCTGCTACCTCACTACAAGCAGAAGGAAACATTGAACTCAGAGCC
3_mirna_full_single_low_conf_not_mirgenedb_81	hsa-miR-4694-5p	CAAATGGATAGGATAACACCT	AAAGAGCAGAAGCAGCAGCATCTCTGTACATTTTGGAGCCAAGGGTTCAGAGACTCAGGGCCCCAGCACTTACAAATGGATAGGATAACACCTCTGGTAATCAGTACTGTGTACAGAATTCTGCTACCTCACTACAAGCAGAAGGAAACATTGAACTCAGAGCC
3_mirna_full_single_low_conf_not_mirgenedb_82	hsa-miR-634	TCCAAAGTTGGGGTGCTGGTT	AAAGAGCAGAAGCAGCAGCATCTCTGTACATTTTGGAGCCAAGGGTTCAGAGACTCAGGGCCCCAGCACTTATCCAAAGTTGGGGTGCTGGTTCTGGTAATCAGTACTGTGTACAGAATTCTGCTACCTCACTACAAGCAGAAGGAAACATTGAACTCAGAGCC
3_mirna_full_single_low_conf_not_mirgenedb_83	hsa-miR-622	GCTCCAACCTCAGCAGACTGT	AAAGAGCAGAAGCAGCAGCATCTCTGTACATTTTGGAGCCAAGGGTTCAGAGACTCAGGGCCCCAGCACTTAGCTCCAACCTCAGCAGACTGTCTGGTAATCAGTACTGTGTACAGAATTCTGCTACCTCACTACAAGCAGAAGGAAACATTGAACTCAGAGCC
3_mirna_full_single_low_conf_not_mirgenedb_84	hsa-miR-548aj-3p	TAAAAGTAATTGCAGTTTTTA	AAAGAGCAGAAGCAGCAGCATCTCTGTACATTTTGGAGCCAAGGGTTCAGAGACTCAGGGCCCCAGCACTCATAAAAGTAATTGCAGTTTTTACTGGTAATCAGTACTGTGTACAGAATTCTGCTACCTCACTACAAGCAGAAGGAAACATTGAACTCAGAGCC
3_mirna_full_single_low_conf_not_mirgenedb_85	hsa-miR-6775-3p	CTGGGGCAGAGGACAGGGCCT	AAAGAGCAGAAGCAGCAGCATCTCTGTACATTTTGGAGCCAAGGGTTCAGAGACTCAGGGCCCCAGCACTTACTGGGGCAGAGGACAGGGCCTCTGGTAATCAGTACTGTGTACAGAATTCTGCTACCTCACTACAAGCAGAAGGAAACATTGAACTCAGAGCC
3_mirna_full_single_low_conf_not_mirgenedb_86	hsa-miR-1324	AGTGCATAGAATTCTGTCTGG	AAAGAGCAGAAGCAGCAGCATCTCTGTACATTTTGGAGCCAAGGGTTCAGAGACTCAGGGCCCCAGCACTTAAGTGCATAGAATTCTGTCTGGCTGGTAATCAGTACTGTGTACAGAATTCTGCTACCTCACTACAAGCAGAAGGAAACATTGAACTCAGAGCC
3_mirna_full_single_low_conf_not_mirgenedb_87	hsa-miR-6750-3p	CTGGGAGCAGAGGGTGAGTTC	AAAGAGCAGAAGCAGCAGCATCTCTGTACATTTTGGAGCCAAGGGTTCAGAGACTCAGGGCCCCAGCACTTACTGGGAGCAGAGGGTGAGTTCCTGGTAATCAGTACTGTGTACAGAATTCTGCTACCTCACTACAAGCAGAAGGAAACATTGAACTCAGAGCC
3_mirna_full_single_low_conf_not_mirgenedb_88	hsa-miR-6774-5p	CAGGGTCCCTCCTGCCCAAGT	AAAGAGCAGAAGCAGCAGCATCTCTGTACATTTTGGAGCCAAGGGTTCAGAGACTCAGGGCCCCAGCACTTACAGGGTCCCTCCTGCCCAAGTCTGGTAATCAGTACTGTGTACAGAATTCTGCTACCTCACTACAAGCAGAAGGAAACATTGAACTCAGAGCC
3_mirna_full_single_low_conf_not_mirgenedb_89	hsa-miR-6730-3p	GAGGGCAGATGGGGTGTCAGG	AAAGAGCAGAAGCAGCAGCATCTCTGTACATTTTGGAGCCAAGGGTTCAGAGACTCAGGGCCCCAGCACTGAGGGCAGATGGGGTGTCAGGCCCTGGTAATCAGTACTGTGTACAGAATTCTGCTACCTCACTACAAGCAGAAGGAAACATTGAACTCAGAGCC
3_mirna_full_single_low_conf_not_mirgenedb_90	hsa-miR-5011-5p	GAGTGCATGGCTGTATATATA	AAAGAGCAGAAGCAGCAGCATCTCTGTACATTTTGGAGCCAAGGGTTCAGAGACTCAGGGCCCCAGCACTTAGAGTGCATGGCTGTATATATACTGGTAATCAGTACTGTGTACAGAATTCTGCTACCTCACTACAAGCAGAAGGAAACATTGAACTCAGAGCC
3_mirna_full_single_low_conf_not_mirgenedb_91	hsa-miR-668-3p	AGTGGGCCGAGCCGAGTGACA	AAAGAGCAGAAGCAGCAGCATCTCTGTACATTTTGGAGCCAAGGGTTCAGAGACTCAGGGCCCCAGCACTTAAGTGGGCCGAGCCGAGTGACACTGGTAATCAGTACTGTGTACAGAATTCTGCTACCTCACTACAAGCAGAAGGAAACATTGAACTCAGAGCC
3_mirna_full_single_low_conf_not_mirgenedb_92	hsa-miR-4261	AAAAATGGGTCCCTGTTTCCT	AAAGAGCAGAAGCAGCAGCATCTCTGTACATTTTGGAGCCAAGGGTTCAGAGACTCAGGGCCCCAGCACTTAAAAATGGGTCCCTGTTTCCTCCTGGTAATCAGTACTGTGTACAGAATTCTGCTACCTCACTACAAGCAGAAGGAAACATTGAACTCAGAGCC
3_mirna_full_single_low_conf_not_mirgenedb_93	hsa-miR-3926	TCTCTGCCTGCTTTTTGGCCA	AAAGAGCAGAAGCAGCAGCATCTCTGTACATTTTGGAGCCAAGGGTTCAGAGACTCAGGGCCCCAGCACTTATCTCTGCCTGCTTTTTGGCCACTGGTAATCAGTACTGTGTACAGAATTCTGCTACCTCACTACAAGCAGAAGGAAACATTGAACTCAGAGCC
3_mirna_full_single_low_conf_not_mirgenedb_94	hsa-miR-3685	GTCTTCAGGTAGGGTAGGAAA	AAAGAGCAGAAGCAGCAGCATCTCTGTACATTTTGGAGCCAAGGGTTCAGAGACTCAGGGCCCCAGCACTTAGTCTTCAGGTAGGGTAGGAAACTGGTAATCAGTACTGTGTACAGAATTCTGCTACCTCACTACAAGCAGAAGGAAACATTGAACTCAGAGCC
3_mirna_full_single_low_conf_not_mirgenedb_95	hsa-miR-4747-3p	TGGGAGGAAAGCCCGGGCCTT	AAAGAGCAGAAGCAGCAGCATCTCTGTACATTTTGGAGCCAAGGGTTCAGAGACTCAGGGCCCCAGCACTTCTGGGAGGAAAGCCCGGGCCTTCTGGTAATCAGTACTGTGTACAGAATTCTGCTACCTCACTACAAGCAGAAGGAAACATTGAACTCAGAGCC
3_mirna_full_single_low_conf_not_mirgenedb_96	hsa-miR-1539	GGGCATCTGGGACGCGCAGGA	AAAGAGCAGAAGCAGCAGCATCTCTGTACATTTTGGAGCCAAGGGTTCAGAGACTCAGGGCCCCAGCACTTAGGGCATCTGGGACGCGCAGGACTGGTAATCAGTACTGTGTACAGAATTCTGCTACCTCACTACAAGCAGAAGGAAACATTGAACTCAGAGCC
3_mirna_full_single_low_conf_not_mirgenedb_97	hsa-miR-6830-3p	GCAAGGGAGAGAAGAAAGACA	AAAGAGCAGAAGCAGCAGCATCTCTGTACATTTTGGAGCCAAGGGTTCAGAGACTCAGGGCCCCAGCACTTAGCAAGGGAGAGAAGAAAGACACTGGTAATCAGTACTGTGTACAGAATTCTGCTACCTCACTACAAGCAGAAGGAAACATTGAACTCAGAGCC
3_mirna_full_single_low_conf_not_mirgenedb_98	hsa-miR-1229-3p	GTGGGAGGGCAGTGGTGAGAG	AAAGAGCAGAAGCAGCAGCATCTCTGTACATTTTGGAGCCAAGGGTTCAGAGACTCAGGGCCCCAGCACTTAGTGGGAGGGCAGTGGTGAGAGCTGGTAATCAGTACTGTGTACAGAATTCTGCTACCTCACTACAAGCAGAAGGAAACATTGAACTCAGAGCC
3_mirna_full_single_low_conf_not_mirgenedb_99	hsa-miR-6508-5p	GGTGGGTCATGCATTTCTAGA	AAAGAGCAGAAGCAGCAGCATCTCTGTACATTTTGGAGCCAAGGGTTCAGAGACTCAGGGCCCCAGCACTGGTGGGTCATGCATTTCTAGACCCTGGTAATCAGTACTGTGTACAGAATTCTGCTACCTCACTACAAGCAGAAGGAAACATTGAACTCAGAGCC
3_mirna_full_single_low_conf_not_mirgenedb_100	hsa-miR-492	GAATCTTGTCCCGCAGGTCCT	AAAGAGCAGAAGCAGCAGCATCTCTGTACATTTTGGAGCCAAGGGTTCAGAGACTCAGGGCCCCAGCACTTAGAATCTTGTCCCGCAGGTCCTCTGGTAATCAGTACTGTGTACAGAATTCTGCTACCTCACTACAAGCAGAAGGAAACATTGAACTCAGAGCC
3_mirna_full_single_low_conf_not_mirgenedb_101	hsa-miR-1178-3p	CTAGGGAAGAACAGTGAGCAA	AAAGAGCAGAAGCAGCAGCATCTCTGTACATTTTGGAGCCAAGGGTTCAGAGACTCAGGGCCCCAGCACTTACTAGGGAAGAACAGTGAGCAACTGGTAATCAGTACTGTGTACAGAATTCTGCTACCTCACTACAAGCAGAAGGAAACATTGAACTCAGAGCC
3_mirna_full_single_low_conf_not_mirgenedb_102	hsa-miR-6862-3p	GGGCCAGAGAGCTGGGTGAGG	AAAGAGCAGAAGCAGCAGCATCTCTGTACATTTTGGAGCCAAGGGTTCAGAGACTCAGGGCCCCAGCACTTAGGGCCAGAGAGCTGGGTGAGGCTGGTAATCAGTACTGTGTACAGAATTCTGCTACCTCACTACAAGCAGAAGGAAACATTGAACTCAGAGCC
3_mirna_full_single_low_conf_not_mirgenedb_103	hsa-miR-4460	AGGTAAATTCACAACCACTAT	AAAGAGCAGAAGCAGCAGCATCTCTGTACATTTTGGAGCCAAGGGTTCAGAGACTCAGGGCCCCAGCACTTAAGGTAAATTCACAACCACTATCTGGTAATCAGTACTGTGTACAGAATTCTGCTACCTCACTACAAGCAGAAGGAAACATTGAACTCAGAGCC
3_mirna_full_single_low_conf_not_mirgenedb_104	hsa-miR-6800-3p	GGGGCGATGCCAGGAGAGGTG	AAAGAGCAGAAGCAGCAGCATCTCTGTACATTTTGGAGCCAAGGGTTCAGAGACTCAGGGCCCCAGCACTTAGGGGCGATGCCAGGAGAGGTGCTGGTAATCAGTACTGTGTACAGAATTCTGCTACCTCACTACAAGCAGAAGGAAACATTGAACTCAGAGCC
3_mirna_full_single_low_conf_not_mirgenedb_105	hsa-miR-6772-5p	CTCAGCTCCAGCCTACACCCA	AAAGAGCAGAAGCAGCAGCATCTCTGTACATTTTGGAGCCAAGGGTTCAGAGACTCAGGGCCCCAGCACTTACTCAGCTCCAGCCTACACCCACTGGTAATCAGTACTGTGTACAGAATTCTGCTACCTCACTACAAGCAGAAGGAAACATTGAACTCAGAGCC
3_mirna_full_single_low_conf_not_mirgenedb_106	hsa-miR-3945	ATCAACCCTCTCCTATGCCCT	AAAGAGCAGAAGCAGCAGCATCTCTGTACATTTTGGAGCCAAGGGTTCAGAGACTCAGGGCCCCAGCACTATCAACCCTCTCCTATGCCCTCCCTGGTAATCAGTACTGTGTACAGAATTCTGCTACCTCACTACAAGCAGAAGGAAACATTGAACTCAGAGCC
3_mirna_full_single_low_conf_not_mirgenedb_107	hsa-miR-8058	TATGGCAAGATCAAAGTCCAG	AAAGAGCAGAAGCAGCAGCATCTCTGTACATTTTGGAGCCAAGGGTTCAGAGACTCAGGGCCCCAGCACTTTATGGCAAGATCAAAGTCCAGCCTGGTAATCAGTACTGTGTACAGAATTCTGCTACCTCACTACAAGCAGAAGGAAACATTGAACTCAGAGCC
3_mirna_full_single_low_conf_not_mirgenedb_108	hsa-miR-617	CCACCTTCAAATGGGAAGTCT	AAAGAGCAGAAGCAGCAGCATCTCTGTACATTTTGGAGCCAAGGGTTCAGAGACTCAGGGCCCCAGCACTTCCACCTTCAAATGGGAAGTCTCCTGGTAATCAGTACTGTGTACAGAATTCTGCTACCTCACTACAAGCAGAAGGAAACATTGAACTCAGAGCC
3_mirna_full_single_low_conf_not_mirgenedb_109	hsa-miR-3922-3p	AAGAGTCAAGTCAAGGCCAGA	AAAGAGCAGAAGCAGCAGCATCTCTGTACATTTTGGAGCCAAGGGTTCAGAGACTCAGGGCCCCAGCACTTAAAGAGTCAAGTCAAGGCCAGACTGGTAATCAGTACTGTGTACAGAATTCTGCTACCTCACTACAAGCAGAAGGAAACATTGAACTCAGAGCC
3_mirna_full_single_low_conf_not_mirgenedb_110	hsa-miR-7106-5p	ACCCAAGATCCCCTCCTCCCA	AAAGAGCAGAAGCAGCAGCATCTCTGTACATTTTGGAGCCAAGGGTTCAGAGACTCAGGGCCCCAGCACTTAACCCAAGATCCCCTCCTCCCACTGGTAATCAGTACTGTGTACAGAATTCTGCTACCTCACTACAAGCAGAAGGAAACATTGAACTCAGAGCC
3_mirna_full_single_low_conf_not_mirgenedb_111	hsa-miR-6779-5p	GCCAAACCCAGCCCCTCCCAG	AAAGAGCAGAAGCAGCAGCATCTCTGTACATTTTGGAGCCAAGGGTTCAGAGACTCAGGGCCCCAGCACTTAGCCAAACCCAGCCCCTCCCAGCTGGTAATCAGTACTGTGTACAGAATTCTGCTACCTCACTACAAGCAGAAGGAAACATTGAACTCAGAGCC
3_mirna_full_single_low_conf_not_mirgenedb_112	hsa-miR-4668-3p	GGAAAAACAAAAAGGATTTTC	AAAGAGCAGAAGCAGCAGCATCTCTGTACATTTTGGAGCCAAGGGTTCAGAGACTCAGGGCCCCAGCACTTAGGAAAAACAAAAAGGATTTTCCTGGTAATCAGTACTGTGTACAGAATTCTGCTACCTCACTACAAGCAGAAGGAAACATTGAACTCAGAGCC
3_mirna_full_single_low_conf_not_mirgenedb_113	hsa-miR-4636	TAAAGGCTTTGAACACGAGTT	AAAGAGCAGAAGCAGCAGCATCTCTGTACATTTTGGAGCCAAGGGTTCAGAGACTCAGGGCCCCAGCACTCATAAAGGCTTTGAACACGAGTTCTGGTAATCAGTACTGTGTACAGAATTCTGCTACCTCACTACAAGCAGAAGGAAACATTGAACTCAGAGCC
3_mirna_full_single_low_conf_not_mirgenedb_114	hsa-miR-4732-3p	CAGAACAGGACAGGTCAGGGC	AAAGAGCAGAAGCAGCAGCATCTCTGTACATTTTGGAGCCAAGGGTTCAGAGACTCAGGGCCCCAGCACTTACAGAACAGGACAGGTCAGGGCCTGGTAATCAGTACTGTGTACAGAATTCTGCTACCTCACTACAAGCAGAAGGAAACATTGAACTCAGAGCC
3_mirna_full_single_low_conf_not_mirgenedb_115	hsa-miR-5571-5p	GGGAGGCTCCTTTGAGAATTG	AAAGAGCAGAAGCAGCAGCATCTCTGTACATTTTGGAGCCAAGGGTTCAGAGACTCAGGGCCCCAGCACTTAGGGAGGCTCCTTTGAGAATTGCTGGTAATCAGTACTGTGTACAGAATTCTGCTACCTCACTACAAGCAGAAGGAAACATTGAACTCAGAGCC
3_mirna_full_single_low_conf_not_mirgenedb_116	hsa-miR-6813-3p	CTGGGGAGAGGGGCCAAGGTT	AAAGAGCAGAAGCAGCAGCATCTCTGTACATTTTGGAGCCAAGGGTTCAGAGACTCAGGGCCCCAGCACTTACTGGGGAGAGGGGCCAAGGTTCTGGTAATCAGTACTGTGTACAGAATTCTGCTACCTCACTACAAGCAGAAGGAAACATTGAACTCAGAGCC
3_mirna_full_single_low_conf_not_mirgenedb_117	hsa-miR-6851-3p	CTGGAGGGGTACAAAGGGCCA	AAAGAGCAGAAGCAGCAGCATCTCTGTACATTTTGGAGCCAAGGGTTCAGAGACTCAGGGCCCCAGCACTTACTGGAGGGGTACAAAGGGCCACTGGTAATCAGTACTGTGTACAGAATTCTGCTACCTCACTACAAGCAGAAGGAAACATTGAACTCAGAGCC
3_mirna_full_single_low_conf_not_mirgenedb_118	hsa-miR-548n	CAAAATCCACAATTACTTTTG	AAAGAGCAGAAGCAGCAGCATCTCTGTACATTTTGGAGCCAAGGGTTCAGAGACTCAGGGCCCCAGCACTTACAAAATCCACAATTACTTTTGCTGGTAATCAGTACTGTGTACAGAATTCTGCTACCTCACTACAAGCAGAAGGAAACATTGAACTCAGAGCC
3_mirna_full_single_low_conf_not_mirgenedb_119	hsa-miR-3622b-3p	CAGGCACGGGAGCTCAGGTGA	AAAGAGCAGAAGCAGCAGCATCTCTGTACATTTTGGAGCCAAGGGTTCAGAGACTCAGGGCCCCAGCACTTACAGGCACGGGAGCTCAGGTGACTGGTAATCAGTACTGTGTACAGAATTCTGCTACCTCACTACAAGCAGAAGGAAACATTGAACTCAGAGCC
3_mirna_full_single_low_conf_not_mirgenedb_120	hsa-miR-6129	AATATACACCCAACTCCCTCA	AAAGAGCAGAAGCAGCAGCATCTCTGTACATTTTGGAGCCAAGGGTTCAGAGACTCAGGGCCCCAGCACTTAAATATACACCCAACTCCCTCACTGGTAATCAGTACTGTGTACAGAATTCTGCTACCTCACTACAAGCAGAAGGAAACATTGAACTCAGAGCC
3_mirna_full_single_low_conf_not_mirgenedb_121	hsa-miR-3184-5p	AGCTCGGTCTGAGGCCCCTCA	AAAGAGCAGAAGCAGCAGCATCTCTGTACATTTTGGAGCCAAGGGTTCAGAGACTCAGGGCCCCAGCACTTAAGCTCGGTCTGAGGCCCCTCACTGGTAATCAGTACTGTGTACAGAATTCTGCTACCTCACTACAAGCAGAAGGAAACATTGAACTCAGAGCC
3_mirna_full_single_low_conf_not_mirgenedb_122	hsa-miR-4698	GGGTCTTCCTCTACATTTTGA	AAAGAGCAGAAGCAGCAGCATCTCTGTACATTTTGGAGCCAAGGGTTCAGAGACTCAGGGCCCCAGCACTTAGGGTCTTCCTCTACATTTTGACTGGTAATCAGTACTGTGTACAGAATTCTGCTACCTCACTACAAGCAGAAGGAAACATTGAACTCAGAGCC
3_mirna_full_single_low_conf_not_mirgenedb_123	hsa-miR-4511	GGGCAAATGCAACAGTTCTTC	AAAGAGCAGAAGCAGCAGCATCTCTGTACATTTTGGAGCCAAGGGTTCAGAGACTCAGGGCCCCAGCACTTAGGGCAAATGCAACAGTTCTTCCTGGTAATCAGTACTGTGTACAGAATTCTGCTACCTCACTACAAGCAGAAGGAAACATTGAACTCAGAGCC
3_mirna_full_single_low_conf_not_mirgenedb_124	hsa-miR-3679-3p	ATGAAGATTACTGGGGGGAAG	AAAGAGCAGAAGCAGCAGCATCTCTGTACATTTTGGAGCCAAGGGTTCAGAGACTCAGGGCCCCAGCACTTAATGAAGATTACTGGGGGGAAGCTGGTAATCAGTACTGTGTACAGAATTCTGCTACCTCACTACAAGCAGAAGGAAACATTGAACTCAGAGCC
3_mirna_full_single_low_conf_not_mirgenedb_125	hsa-miR-4506	TTTGCCTCAGACCACCCATTT	AAAGAGCAGAAGCAGCAGCATCTCTGTACATTTTGGAGCCAAGGGTTCAGAGACTCAGGGCCCCAGCACTTATTTGCCTCAGACCACCCATTTCTGGTAATCAGTACTGTGTACAGAATTCTGCTACCTCACTACAAGCAGAAGGAAACATTGAACTCAGAGCC
3_mirna_full_single_low_conf_not_mirgenedb_126	hsa-miR-6511b-3p	CAGGCAGAAGGGGTGGTGAGG	AAAGAGCAGAAGCAGCAGCATCTCTGTACATTTTGGAGCCAAGGGTTCAGAGACTCAGGGCCCCAGCACTTACAGGCAGAAGGGGTGGTGAGGCTGGTAATCAGTACTGTGTACAGAATTCTGCTACCTCACTACAAGCAGAAGGAAACATTGAACTCAGAGCC
3_mirna_full_single_low_conf_not_mirgenedb_127	hsa-miR-6828-3p	ACTGGGAACAAGAGAGCAGAT	AAAGAGCAGAAGCAGCAGCATCTCTGTACATTTTGGAGCCAAGGGTTCAGAGACTCAGGGCCCCAGCACTTAACTGGGAACAAGAGAGCAGATCTGGTAATCAGTACTGTGTACAGAATTCTGCTACCTCACTACAAGCAGAAGGAAACATTGAACTCAGAGCC
3_mirna_full_single_low_conf_not_mirgenedb_128	hsa-miR-3190-5p	TTGGGGACGTAGCTGGCCAGA	AAAGAGCAGAAGCAGCAGCATCTCTGTACATTTTGGAGCCAAGGGTTCAGAGACTCAGGGCCCCAGCACTTATTGGGGACGTAGCTGGCCAGACTGGTAATCAGTACTGTGTACAGAATTCTGCTACCTCACTACAAGCAGAAGGAAACATTGAACTCAGAGCC
3_mirna_full_single_low_conf_not_mirgenedb_129	hsa-miR-6879-3p	CTGGGCAAGGAGCGGGTGACA	AAAGAGCAGAAGCAGCAGCATCTCTGTACATTTTGGAGCCAAGGGTTCAGAGACTCAGGGCCCCAGCACTTACTGGGCAAGGAGCGGGTGACACTGGTAATCAGTACTGTGTACAGAATTCTGCTACCTCACTACAAGCAGAAGGAAACATTGAACTCAGAGCC
3_mirna_full_single_low_conf_not_mirgenedb_130	hsa-miR-6794-5p	AGCTCACCCCCAGTCCCCCTG	AAAGAGCAGAAGCAGCAGCATCTCTGTACATTTTGGAGCCAAGGGTTCAGAGACTCAGGGCCCCAGCACTTAAGCTCACCCCCAGTCCCCCTGCTGGTAATCAGTACTGTGTACAGAATTCTGCTACCTCACTACAAGCAGAAGGAAACATTGAACTCAGAGCC
3_mirna_full_single_low_conf_not_mirgenedb_131	hsa-miR-6747-5p	TCTGCCTCTTTCCACACCCCT	AAAGAGCAGAAGCAGCAGCATCTCTGTACATTTTGGAGCCAAGGGTTCAGAGACTCAGGGCCCCAGCACTTATCTGCCTCTTTCCACACCCCTCTGGTAATCAGTACTGTGTACAGAATTCTGCTACCTCACTACAAGCAGAAGGAAACATTGAACTCAGAGCC
3_mirna_full_single_low_conf_not_mirgenedb_132	hsa-miR-6719-3p	AGGAGAATCACTGATGTCAGA	AAAGAGCAGAAGCAGCAGCATCTCTGTACATTTTGGAGCCAAGGGTTCAGAGACTCAGGGCCCCAGCACTTAGGAGAATCACTGATGTCAGACCTGGTAATCAGTACTGTGTACAGAATTCTGCTACCTCACTACAAGCAGAAGGAAACATTGAACTCAGAGCC
3_mirna_full_single_low_conf_not_mirgenedb_133	hsa-miR-3148	AGCACACACCAGTTTTTTCCA	AAAGAGCAGAAGCAGCAGCATCTCTGTACATTTTGGAGCCAAGGGTTCAGAGACTCAGGGCCCCAGCACTTAAGCACACACCAGTTTTTTCCACTGGTAATCAGTACTGTGTACAGAATTCTGCTACCTCACTACAAGCAGAAGGAAACATTGAACTCAGAGCC
3_mirna_full_single_low_conf_not_mirgenedb_134	hsa-miR-1228-3p	AGGGGGGCGAGGCAGGTGTGA	AAAGAGCAGAAGCAGCAGCATCTCTGTACATTTTGGAGCCAAGGGTTCAGAGACTCAGGGCCCCAGCACTTAAGGGGGGCGAGGCAGGTGTGACTGGTAATCAGTACTGTGTACAGAATTCTGCTACCTCACTACAAGCAGAAGGAAACATTGAACTCAGAGCC
3_mirna_full_single_low_conf_not_mirgenedb_135	hsa-miR-6858-3p	GGGGTGAGCAGGGGCTGGCTG	AAAGAGCAGAAGCAGCAGCATCTCTGTACATTTTGGAGCCAAGGGTTCAGAGACTCAGGGCCCCAGCACTTAGGGGTGAGCAGGGGCTGGCTGCTGGTAATCAGTACTGTGTACAGAATTCTGCTACCTCACTACAAGCAGAAGGAAACATTGAACTCAGAGCC
3_mirna_full_single_low_conf_not_mirgenedb_136	hsa-miR-4758-5p	GCCCCACCGGCTCCCACTCAC	AAAGAGCAGAAGCAGCAGCATCTCTGTACATTTTGGAGCCAAGGGTTCAGAGACTCAGGGCCCCAGCACTTAGCCCCACCGGCTCCCACTCACCTGGTAATCAGTACTGTGTACAGAATTCTGCTACCTCACTACAAGCAGAAGGAAACATTGAACTCAGAGCC
3_mirna_full_single_low_conf_not_mirgenedb_137	hsa-miR-6799-3p	GTGGGGACACCATGCAGGGCA	AAAGAGCAGAAGCAGCAGCATCTCTGTACATTTTGGAGCCAAGGGTTCAGAGACTCAGGGCCCCAGCACTGTGGGGACACCATGCAGGGCACCCTGGTAATCAGTACTGTGTACAGAATTCTGCTACCTCACTACAAGCAGAAGGAAACATTGAACTCAGAGCC
3_mirna_full_single_low_conf_not_mirgenedb_138	hsa-miR-6876-3p	AGAAGGAAAACACAGACAGCT	AAAGAGCAGAAGCAGCAGCATCTCTGTACATTTTGGAGCCAAGGGTTCAGAGACTCAGGGCCCCAGCACTTAAGAAGGAAAACACAGACAGCTCTGGTAATCAGTACTGTGTACAGAATTCTGCTACCTCACTACAAGCAGAAGGAAACATTGAACTCAGAGCC
3_mirna_full_single_low_conf_not_mirgenedb_139	hsa-miR-6826-3p	TGAACAGGAAAGAGAGGGGAG	AAAGAGCAGAAGCAGCAGCATCTCTGTACATTTTGGAGCCAAGGGTTCAGAGACTCAGGGCCCCAGCACTTCTGAACAGGAAAGAGAGGGGAGCTGGTAATCAGTACTGTGTACAGAATTCTGCTACCTCACTACAAGCAGAAGGAAACATTGAACTCAGAGCC
3_mirna_full_single_low_conf_not_mirgenedb_140	hsa-miR-3149	ACACACACATATCCATACAAA	AAAGAGCAGAAGCAGCAGCATCTCTGTACATTTTGGAGCCAAGGGTTCAGAGACTCAGGGCCCCAGCACTTAACACACACATATCCATACAAACTGGTAATCAGTACTGTGTACAGAATTCTGCTACCTCACTACAAGCAGAAGGAAACATTGAACTCAGAGCC
3_mirna_full_single_low_conf_not_mirgenedb_141	hsa-miR-4515	GGCTGCCGGGAGTCCAGTCCT	AAAGAGCAGAAGCAGCAGCATCTCTGTACATTTTGGAGCCAAGGGTTCAGAGACTCAGGGCCCCAGCACTTAGGCTGCCGGGAGTCCAGTCCTCTGGTAATCAGTACTGTGTACAGAATTCTGCTACCTCACTACAAGCAGAAGGAAACATTGAACTCAGAGCC
3_mirna_full_single_low_conf_not_mirgenedb_142	hsa-miR-6887-3p	CTAGGAGGAAAGTGGAGGGGA	AAAGAGCAGAAGCAGCAGCATCTCTGTACATTTTGGAGCCAAGGGTTCAGAGACTCAGGGCCCCAGCACTTACTAGGAGGAAAGTGGAGGGGACTGGTAATCAGTACTGTGTACAGAATTCTGCTACCTCACTACAAGCAGAAGGAAACATTGAACTCAGAGCC
3_mirna_full_single_low_conf_not_mirgenedb_143	hsa-miR-1244	TCTCATACAAACCAACTACTT	AAAGAGCAGAAGCAGCAGCATCTCTGTACATTTTGGAGCCAAGGGTTCAGAGACTCAGGGCCCCAGCACTTATCTCATACAAACCAACTACTTCTGGTAATCAGTACTGTGTACAGAATTCTGCTACCTCACTACAAGCAGAAGGAAACATTGAACTCAGAGCC
3_mirna_full_single_low_conf_not_mirgenedb_144	hsa-miR-4732-5p	CTTCCTGCTCCCTGCTCTACA	AAAGAGCAGAAGCAGCAGCATCTCTGTACATTTTGGAGCCAAGGGTTCAGAGACTCAGGGCCCCAGCACTTACTTCCTGCTCCCTGCTCTACACTGGTAATCAGTACTGTGTACAGAATTCTGCTACCTCACTACAAGCAGAAGGAAACATTGAACTCAGAGCC
3_mirna_full_single_low_conf_not_mirgenedb_145	hsa-miR-4667-5p	GTTCTCCTTCTGCTCCCCAGT	AAAGAGCAGAAGCAGCAGCATCTCTGTACATTTTGGAGCCAAGGGTTCAGAGACTCAGGGCCCCAGCACTTAGTTCTCCTTCTGCTCCCCAGTCTGGTAATCAGTACTGTGTACAGAATTCTGCTACCTCACTACAAGCAGAAGGAAACATTGAACTCAGAGCC
3_mirna_full_single_low_conf_not_mirgenedb_146	hsa-miR-3121-5p	TTAAATAGAATAGGCAAAGGA	AAAGAGCAGAAGCAGCAGCATCTCTGTACATTTTGGAGCCAAGGGTTCAGAGACTCAGGGCCCCAGCACTTCTTAAATAGAATAGGCAAAGGACTGGTAATCAGTACTGTGTACAGAATTCTGCTACCTCACTACAAGCAGAAGGAAACATTGAACTCAGAGCC
3_mirna_full_single_low_conf_not_mirgenedb_147	hsa-miR-4794	CAGTCTCGTGAGATAGCCAGA	AAAGAGCAGAAGCAGCAGCATCTCTGTACATTTTGGAGCCAAGGGTTCAGAGACTCAGGGCCCCAGCACTTACAGTCTCGTGAGATAGCCAGACTGGTAATCAGTACTGTGTACAGAATTCTGCTACCTCACTACAAGCAGAAGGAAACATTGAACTCAGAGCC
3_mirna_full_single_low_conf_not_mirgenedb_148	hsa-miR-4451	AAAATGTCCTCAGCTCTACCA	AAAGAGCAGAAGCAGCAGCATCTCTGTACATTTTGGAGCCAAGGGTTCAGAGACTCAGGGCCCCAGCACTTAAAAATGTCCTCAGCTCTACCACTGGTAATCAGTACTGTGTACAGAATTCTGCTACCTCACTACAAGCAGAAGGAAACATTGAACTCAGAGCC
3_mirna_full_single_low_conf_not_mirgenedb_149	hsa-miR-3117-5p	AATATGACTCGTATAGTGTCT	AAAGAGCAGAAGCAGCAGCATCTCTGTACATTTTGGAGCCAAGGGTTCAGAGACTCAGGGCCCCAGCACTTAAATATGACTCGTATAGTGTCTCTGGTAATCAGTACTGTGTACAGAATTCTGCTACCTCACTACAAGCAGAAGGAAACATTGAACTCAGAGCC
3_mirna_full_single_low_conf_not_mirgenedb_150	hsa-miR-4720-5p	AGTTATACCAAATATGCCAGG	AAAGAGCAGAAGCAGCAGCATCTCTGTACATTTTGGAGCCAAGGGTTCAGAGACTCAGGGCCCCAGCACTTAGTTATACCAAATATGCCAGGCCTGGTAATCAGTACTGTGTACAGAATTCTGCTACCTCACTACAAGCAGAAGGAAACATTGAACTCAGAGCC
3_mirna_full_single_low_conf_not_mirgenedb_151	hsa-miR-6780b-3p	CTAGGGAAAGGAGACAAGGGA	AAAGAGCAGAAGCAGCAGCATCTCTGTACATTTTGGAGCCAAGGGTTCAGAGACTCAGGGCCCCAGCACTTACTAGGGAAAGGAGACAAGGGACTGGTAATCAGTACTGTGTACAGAATTCTGCTACCTCACTACAAGCAGAAGGAAACATTGAACTCAGAGCC
3_mirna_full_single_low_conf_not_mirgenedb_152	hsa-miR-1226-5p	TCCAGGCCTGCATGCCCTCAC	AAAGAGCAGAAGCAGCAGCATCTCTGTACATTTTGGAGCCAAGGGTTCAGAGACTCAGGGCCCCAGCACTTCCAGGCCTGCATGCCCTCACCCCTGGTAATCAGTACTGTGTACAGAATTCTGCTACCTCACTACAAGCAGAAGGAAACATTGAACTCAGAGCC
3_mirna_full_single_low_conf_not_mirgenedb_153	hsa-miR-4254	GATGGTGGAGTAGCTCCAGGC	AAAGAGCAGAAGCAGCAGCATCTCTGTACATTTTGGAGCCAAGGGTTCAGAGACTCAGGGCCCCAGCACTTGATGGTGGAGTAGCTCCAGGCCCTGGTAATCAGTACTGTGTACAGAATTCTGCTACCTCACTACAAGCAGAAGGAAACATTGAACTCAGAGCC
3_mirna_full_single_low_conf_not_mirgenedb_154	hsa-miR-7152-3p	AGCCTCCTGTCCAGGACCAGA	AAAGAGCAGAAGCAGCAGCATCTCTGTACATTTTGGAGCCAAGGGTTCAGAGACTCAGGGCCCCAGCACTTAAGCCTCCTGTCCAGGACCAGACTGGTAATCAGTACTGTGTACAGAATTCTGCTACCTCACTACAAGCAGAAGGAAACATTGAACTCAGAGCC
3_mirna_full_single_low_conf_not_mirgenedb_155	hsa-miR-548bb-5p	GCAAAAACCATAGTTACTTTT	AAAGAGCAGAAGCAGCAGCATCTCTGTACATTTTGGAGCCAAGGGTTCAGAGACTCAGGGCCCCAGCACTTAGCAAAAACCATAGTTACTTTTCTGGTAATCAGTACTGTGTACAGAATTCTGCTACCTCACTACAAGCAGAAGGAAACATTGAACTCAGAGCC
3_mirna_full_single_low_conf_not_mirgenedb_156	hsa-miR-3646	GGGCTGGGCTCATTTCATTTT	AAAGAGCAGAAGCAGCAGCATCTCTGTACATTTTGGAGCCAAGGGTTCAGAGACTCAGGGCCCCAGCACTTAGGGCTGGGCTCATTTCATTTTCTGGTAATCAGTACTGTGTACAGAATTCTGCTACCTCACTACAAGCAGAAGGAAACATTGAACTCAGAGCC
3_mirna_full_single_low_conf_not_mirgenedb_157	hsa-miR-4780	CTAGGGATCAGGCTCAAGGGT	AAAGAGCAGAAGCAGCAGCATCTCTGTACATTTTGGAGCCAAGGGTTCAGAGACTCAGGGCCCCAGCACTTACTAGGGATCAGGCTCAAGGGTCTGGTAATCAGTACTGTGTACAGAATTCTGCTACCTCACTACAAGCAGAAGGAAACATTGAACTCAGAGCC
3_mirna_full_single_low_conf_not_mirgenedb_158	hsa-miR-6743-5p	GGCCACCCGTCCCTGCCCCTT	AAAGAGCAGAAGCAGCAGCATCTCTGTACATTTTGGAGCCAAGGGTTCAGAGACTCAGGGCCCCAGCACTTAGGCCACCCGTCCCTGCCCCTTCTGGTAATCAGTACTGTGTACAGAATTCTGCTACCTCACTACAAGCAGAAGGAAACATTGAACTCAGAGCC
3_mirna_full_single_low_conf_not_mirgenedb_159	hsa-miR-4650-5p	AAAAGGTAGAAAGAGGCCTGA	AAAGAGCAGAAGCAGCAGCATCTCTGTACATTTTGGAGCCAAGGGTTCAGAGACTCAGGGCCCCAGCACTTAAAAAGGTAGAAAGAGGCCTGACTGGTAATCAGTACTGTGTACAGAATTCTGCTACCTCACTACAAGCAGAAGGAAACATTGAACTCAGAGCC
3_mirna_full_single_low_conf_not_mirgenedb_160	hsa-miR-1237-5p	CGCGCTTCGGCCCCGCCCCCG	AAAGAGCAGAAGCAGCAGCATCTCTGTACATTTTGGAGCCAAGGGTTCAGAGACTCAGGGCCCCAGCACTTACGCGCTTCGGCCCCGCCCCCGCTGGTAATCAGTACTGTGTACAGAATTCTGCTACCTCACTACAAGCAGAAGGAAACATTGAACTCAGAGCC
3_mirna_full_single_low_conf_not_mirgenedb_161	hsa-miR-6787-3p	TGGAGAGGGCAGCAGCTGAGA	AAAGAGCAGAAGCAGCAGCATCTCTGTACATTTTGGAGCCAAGGGTTCAGAGACTCAGGGCCCCAGCACTTCTGGAGAGGGCAGCAGCTGAGACTGGTAATCAGTACTGTGTACAGAATTCTGCTACCTCACTACAAGCAGAAGGAAACATTGAACTCAGAGCC
3_mirna_full_single_low_conf_not_mirgenedb_162	hsa-miR-8060	CTCCTACCCACTGCTTCATGG	AAAGAGCAGAAGCAGCAGCATCTCTGTACATTTTGGAGCCAAGGGTTCAGAGACTCAGGGCCCCAGCACTCTCCTACCCACTGCTTCATGGCCCTGGTAATCAGTACTGTGTACAGAATTCTGCTACCTCACTACAAGCAGAAGGAAACATTGAACTCAGAGCC
3_mirna_full_single_low_conf_not_mirgenedb_163	hsa-miR-4760-3p	GTTTAGATTGAACATGAATTT	AAAGAGCAGAAGCAGCAGCATCTCTGTACATTTTGGAGCCAAGGGTTCAGAGACTCAGGGCCCCAGCACTTGTTTAGATTGAACATGAATTTCCTGGTAATCAGTACTGTGTACAGAATTCTGCTACCTCACTACAAGCAGAAGGAAACATTGAACTCAGAGCC
3_mirna_full_single_low_conf_not_mirgenedb_164	hsa-miR-548an	ACAAAAACCACAATGCCTTTT	AAAGAGCAGAAGCAGCAGCATCTCTGTACATTTTGGAGCCAAGGGTTCAGAGACTCAGGGCCCCAGCACTTAACAAAAACCACAATGCCTTTTCTGGTAATCAGTACTGTGTACAGAATTCTGCTACCTCACTACAAGCAGAAGGAAACATTGAACTCAGAGCC
3_mirna_full_single_low_conf_not_mirgenedb_165	hsa-miR-6857-3p	CTGTGGGGAGAAGCTCAGTCA	AAAGAGCAGAAGCAGCAGCATCTCTGTACATTTTGGAGCCAAGGGTTCAGAGACTCAGGGCCCCAGCACTTACTGTGGGGAGAAGCTCAGTCACTGGTAATCAGTACTGTGTACAGAATTCTGCTACCTCACTACAAGCAGAAGGAAACATTGAACTCAGAGCC
3_mirna_full_single_low_conf_not_mirgenedb_166	hsa-miR-6884-3p	GGGAGACGGAAAGGTGATGGG	AAAGAGCAGAAGCAGCAGCATCTCTGTACATTTTGGAGCCAAGGGTTCAGAGACTCAGGGCCCCAGCACTTGGGAGACGGAAAGGTGATGGGCCTGGTAATCAGTACTGTGTACAGAATTCTGCTACCTCACTACAAGCAGAAGGAAACATTGAACTCAGAGCC
3_mirna_full_single_low_conf_not_mirgenedb_167	hsa-miR-4768-5p	TCCATGGGATCCAGAGAGAAT	AAAGAGCAGAAGCAGCAGCATCTCTGTACATTTTGGAGCCAAGGGTTCAGAGACTCAGGGCCCCAGCACTTATCCATGGGATCCAGAGAGAATCTGGTAATCAGTACTGTGTACAGAATTCTGCTACCTCACTACAAGCAGAAGGAAACATTGAACTCAGAGCC
3_mirna_full_single_low_conf_not_mirgenedb_168	hsa-miR-630	CCTTCCCTGGTACAGAATACT	AAAGAGCAGAAGCAGCAGCATCTCTGTACATTTTGGAGCCAAGGGTTCAGAGACTCAGGGCCCCAGCACTTACCTTCCCTGGTACAGAATACTCTGGTAATCAGTACTGTGTACAGAATTCTGCTACCTCACTACAAGCAGAAGGAAACATTGAACTCAGAGCC
3_mirna_full_single_low_conf_not_mirgenedb_169	hsa-miR-548ad-3p	GCAAAAGTCATTGTCGTTTTC	AAAGAGCAGAAGCAGCAGCATCTCTGTACATTTTGGAGCCAAGGGTTCAGAGACTCAGGGCCCCAGCACTTAGCAAAAGTCATTGTCGTTTTCCTGGTAATCAGTACTGTGTACAGAATTCTGCTACCTCACTACAAGCAGAAGGAAACATTGAACTCAGAGCC
3_mirna_full_single_low_conf_not_mirgenedb_170	hsa-miR-6849-3p	TGGAGGTGGACACAGGCTGGT	AAAGAGCAGAAGCAGCAGCATCTCTGTACATTTTGGAGCCAAGGGTTCAGAGACTCAGGGCCCCAGCACTTCTGGAGGTGGACACAGGCTGGTCTGGTAATCAGTACTGTGTACAGAATTCTGCTACCTCACTACAAGCAGAAGGAAACATTGAACTCAGAGCC
3_mirna_full_single_low_conf_not_mirgenedb_171	hsa-miR-4656	AGGCCTCCTGCCCTCAGCCCA	AAAGAGCAGAAGCAGCAGCATCTCTGTACATTTTGGAGCCAAGGGTTCAGAGACTCAGGGCCCCAGCACTTAAGGCCTCCTGCCCTCAGCCCACTGGTAATCAGTACTGTGTACAGAATTCTGCTACCTCACTACAAGCAGAAGGAAACATTGAACTCAGAGCC
3_mirna_full_single_low_conf_not_mirgenedb_172	hsa-miR-451b	ATGGTAATGGTTCTCTTGCTA	AAAGAGCAGAAGCAGCAGCATCTCTGTACATTTTGGAGCCAAGGGTTCAGAGACTCAGGGCCCCAGCACTTAATGGTAATGGTTCTCTTGCTACTGGTAATCAGTACTGTGTACAGAATTCTGCTACCTCACTACAAGCAGAAGGAAACATTGAACTCAGAGCC
3_mirna_full_single_low_conf_not_mirgenedb_173	hsa-miR-548aj-5p	AAAACTGCAATTACTTTTGCA	AAAGAGCAGAAGCAGCAGCATCTCTGTACATTTTGGAGCCAAGGGTTCAGAGACTCAGGGCCCCAGCACTTAAAAACTGCAATTACTTTTGCACTGGTAATCAGTACTGTGTACAGAATTCTGCTACCTCACTACAAGCAGAAGGAAACATTGAACTCAGAGCC
3_mirna_full_single_low_conf_not_mirgenedb_174	hsa-miR-6738-5p	CCTGTGCTCTTCTACCCCTCG	AAAGAGCAGAAGCAGCAGCATCTCTGTACATTTTGGAGCCAAGGGTTCAGAGACTCAGGGCCCCAGCACTTACCTGTGCTCTTCTACCCCTCGCTGGTAATCAGTACTGTGTACAGAATTCTGCTACCTCACTACAAGCAGAAGGAAACATTGAACTCAGAGCC
3_mirna_full_single_low_conf_not_mirgenedb_175	hsa-miR-302e	AAAAAAGCATGGAAGCACTTA	AAAGAGCAGAAGCAGCAGCATCTCTGTACATTTTGGAGCCAAGGGTTCAGAGACTCAGGGCCCCAGCCCTAAAAAAGCATGGAAGCACTTACCCTGGTAATCAGTACTGTGTACAGAATTCTGCTACCTCACTACAAGCAGAAGGAAACATTGAACTCAGAGCC
3_mirna_full_single_low_conf_not_mirgenedb_176	hsa-miR-6786-3p	GCAGAATCAGAAGGGGCGTCA	AAAGAGCAGAAGCAGCAGCATCTCTGTACATTTTGGAGCCAAGGGTTCAGAGACTCAGGGCCCCAGCACTTAGCAGAATCAGAAGGGGCGTCACTGGTAATCAGTACTGTGTACAGAATTCTGCTACCTCACTACAAGCAGAAGGAAACATTGAACTCAGAGCC
3_mirna_full_single_low_conf_not_mirgenedb_177	hsa-miR-1181	CGGCTCGGGTGGCGGCGACGG	AAAGAGCAGAAGCAGCAGCATCTCTGTACATTTTGGAGCCAAGGGTTCAGAGACTCAGGGCCCCAGCACTTACGGCTCGGGTGGCGGCGACGGCTGGTAATCAGTACTGTGTACAGAATTCTGCTACCTCACTACAAGCAGAAGGAAACATTGAACTCAGAGCC
3_mirna_full_single_low_conf_not_mirgenedb_178	hsa-miR-1202	CTCCCCCACTGCAGCTGGCAC	AAAGAGCAGAAGCAGCAGCATCTCTGTACATTTTGGAGCCAAGGGTTCAGAGACTCAGGGCCCCAGCACTTACTCCCCCACTGCAGCTGGCACCTGGTAATCAGTACTGTGTACAGAATTCTGCTACCTCACTACAAGCAGAAGGAAACATTGAACTCAGAGCC
3_mirna_full_single_low_conf_not_mirgenedb_179	hsa-miR-1207-5p	CCCCTCCCAGCCTCCCTGCCA	AAAGAGCAGAAGCAGCAGCATCTCTGTACATTTTGGAGCCAAGGGTTCAGAGACTCAGGGCCCCAGCACTTACCCCTCCCAGCCTCCCTGCCACTGGTAATCAGTACTGTGTACAGAATTCTGCTACCTCACTACAAGCAGAAGGAAACATTGAACTCAGAGCC
3_mirna_full_single_low_conf_not_mirgenedb_180	hsa-miR-1225-5p	CCCCCACTGGGCCGTACCCAC	AAAGAGCAGAAGCAGCAGCATCTCTGTACATTTTGGAGCCAAGGGTTCAGAGACTCAGGGCCCCAGCACTTACCCCCACTGGGCCGTACCCACCTGGTAATCAGTACTGTGTACAGAATTCTGCTACCTCACTACAAGCAGAAGGAAACATTGAACTCAGAGCC
3_mirna_full_single_low_conf_not_mirgenedb_181	hsa-miR-1229-5p	TCTCCCCCAAACCCTACCCAC	AAAGAGCAGAAGCAGCAGCATCTCTGTACATTTTGGAGCCAAGGGTTCAGAGACTCAGGGCCCCAGCACTTATCTCCCCCAAACCCTACCCACCTGGTAATCAGTACTGTGTACAGAATTCTGCTACCTCACTACAAGCAGAAGGAAACATTGAACTCAGAGCC
3_mirna_full_single_low_conf_not_mirgenedb_182	hsa-miR-1234-3p	TGGGGTGGGTGGTCAGGCCGA	AAAGAGCAGAAGCAGCAGCATCTCTGTACATTTTGGAGCCAAGGGTTCAGAGACTCAGGGCCCCAGCACTTCTGGGGTGGGTGGTCAGGCCGACTGGTAATCAGTACTGTGTACAGAATTCTGCTACCTCACTACAAGCAGAAGGAAACATTGAACTCAGAGCC
3_mirna_full_single_low_conf_not_mirgenedb_183	hsa-miR-1268a	AAACCCCCACCACCACGCCCG	AAAGAGCAGAAGCAGCAGCATCTCTGTACATTTTGGAGCCAAGGGTTCAGAGACTCAGGGCCCCAGCACTTAAAACCCCCACCACCACGCCCGCTGGTAATCAGTACTGTGTACAGAATTCTGCTACCTCACTACAAGCAGAAGGAAACATTGAACTCAGAGCC
3_mirna_full_single_low_conf_not_mirgenedb_184	hsa-miR-1268b	ACACCCCCACCACCACGCCCG	AAAGAGCAGAAGCAGCAGCATCTCTGTACATTTTGGAGCCAAGGGTTCAGAGACTCAGGGCCCCAGCACTTAACACCCCCACCACCACGCCCGCTGGTAATCAGTACTGTGTACAGAATTCTGCTACCTCACTACAAGCAGAAGGAAACATTGAACTCAGAGCC
3_mirna_full_single_low_conf_not_mirgenedb_185	hsa-miR-1275	AAAAGACAGCCTCTCCCCCAC	AAAGAGCAGAAGCAGCAGCATCTCTGTACATTTTGGAGCCAAGGGTTCAGAGACTCAGGGCCCCAGCACTTAAAAAGACAGCCTCTCCCCCACCTGGTAATCAGTACTGTGTACAGAATTCTGCTACCTCACTACAAGCAGAAGGAAACATTGAACTCAGAGCC
3_mirna_full_single_low_conf_not_mirgenedb_186	hsa-miR-1305	CTCTCCCATTAGAGTTGAAAA	AAAGAGCAGAAGCAGCAGCATCTCTGTACATTTTGGAGCCAAGGGTTCAGAGACTCAGGGCCCCAGCACTTACTCTCCCATTAGAGTTGAAAACTGGTAATCAGTACTGTGTACAGAATTCTGCTACCTCACTACAAGCAGAAGGAAACATTGAACTCAGAGCC
3_mirna_full_single_low_conf_not_mirgenedb_187	hsa-miR-151b	AAAAGACTGTGAGCTCCTCGA	AAAGAGCAGAAGCAGCAGCATCTCTGTACATTTTGGAGCCAAGGGTTCAGAGACTCAGGGCCCCAGCACTTAAAAAGACTGTGAGCTCCTCGACTGGTAATCAGTACTGTGTACAGAATTCTGCTACCTCACTACAAGCAGAAGGAAACATTGAACTCAGAGCC
3_mirna_full_single_low_conf_not_mirgenedb_188	hsa-miR-1915-3p	ACCCGCCGCGTCGCCCTGGGG	AAAGAGCAGAAGCAGCAGCATCTCTGTACATTTTGGAGCCAAGGGTTCAGAGACTCAGGGCCCCAGCACTTAACCCGCCGCGTCGCCCTGGGGCTGGTAATCAGTACTGTGTACAGAATTCTGCTACCTCACTACAAGCAGAAGGAAACATTGAACTCAGAGCC
3_mirna_full_single_low_conf_not_mirgenedb_189	hsa-miR-1973	AATATGCTACCTTTGCACGGT	AAAGAGCAGAAGCAGCAGCATCTCTGTACATTTTGGAGCCAAGGGTTCAGAGACTCAGGGCCCCAGCACTTAAATATGCTACCTTTGCACGGTCTGGTAATCAGTACTGTGTACAGAATTCTGCTACCTCACTACAAGCAGAAGGAAACATTGAACTCAGAGCC
3_mirna_full_single_low_conf_not_mirgenedb_190	hsa-miR-2861	AACCGCCCACCGCCAGGCCCC	AAAGAGCAGAAGCAGCAGCATCTCTGTACATTTTGGAGCCAAGGGTTCAGAGACTCAGGGCCCCAGCACTTAAACCGCCCACCGCCAGGCCCCCTGGTAATCAGTACTGTGTACAGAATTCTGCTACCTCACTACAAGCAGAAGGAAACATTGAACTCAGAGCC
3_mirna_full_single_low_conf_not_mirgenedb_191	hsa-miR-3135b	ACCACTGCACTCGCTCCAGCC	AAAGAGCAGAAGCAGCAGCATCTCTGTACATTTTGGAGCCAAGGGTTCAGAGACTCAGGGCCCCAGCACTTAACCACTGCACTCGCTCCAGCCCTGGTAATCAGTACTGTGTACAGAATTCTGCTACCTCACTACAAGCAGAAGGAAACATTGAACTCAGAGCC
3_mirna_full_single_low_conf_not_mirgenedb_192	hsa-miR-3162-3p	TGGGGAGTGGAGGGGTAGGGA	AAAGAGCAGAAGCAGCAGCATCTCTGTACATTTTGGAGCCAAGGGTTCAGAGACTCAGGGCCCCAGCACTTCTGGGGAGTGGAGGGGTAGGGACTGGTAATCAGTACTGTGTACAGAATTCTGCTACCTCACTACAAGCAGAAGGAAACATTGAACTCAGAGCC
3_mirna_full_single_low_conf_not_mirgenedb_193	hsa-miR-3195	AAAAAACCCGGGCCCGGCGCG	AAAGAGCAGAAGCAGCAGCATCTCTGTACATTTTGGAGCCAAGGGTTCAGAGACTCAGGGCCCCAGCACTTAAAAAAACCCGGGCCCGGCGCGCTGGTAATCAGTACTGTGTACAGAATTCTGCTACCTCACTACAAGCAGAAGGAAACATTGAACTCAGAGCC
3_mirna_full_single_low_conf_not_mirgenedb_194	hsa-miR-3196	AAAGAGGCCCCTGCCGCCCCG	AAAGAGCAGAAGCAGCAGCATCTCTGTACATTTTGGAGCCAAGGGTTCAGAGACTCAGGGCCCCAGCACTTAAAAGAGGCCCCTGCCGCCCCGCTGGTAATCAGTACTGTGTACAGAATTCTGCTACCTCACTACAAGCAGAAGGAAACATTGAACTCAGAGCC
3_mirna_full_single_low_conf_not_mirgenedb_195	hsa-miR-3198	CTCCATTCCCCAGGACTCCAC	AAAGAGCAGAAGCAGCAGCATCTCTGTACATTTTGGAGCCAAGGGTTCAGAGACTCAGGGCCCCAGCACTTACTCCATTCCCCAGGACTCCACCTGGTAATCAGTACTGTGTACAGAATTCTGCTACCTCACTACAAGCAGAAGGAAACATTGAACTCAGAGCC
3_mirna_full_single_low_conf_not_mirgenedb_196	hsa-miR-320d	AATCCTCTCAACCCAGCTTTT	AAAGAGCAGAAGCAGCAGCATCTCTGTACATTTTGGAGCCAAGGGTTCAGAGACTCAGGGCCCCAGCACTTAAATCCTCTCAACCCAGCTTTTCTGGTAATCAGTACTGTGTACAGAATTCTGCTACCTCACTACAAGCAGAAGGAAACATTGAACTCAGAGCC
3_mirna_full_single_low_conf_not_mirgenedb_197	hsa-miR-320e	AAACCTTCTCAACCCAGCTTT	AAAGAGCAGAAGCAGCAGCATCTCTGTACATTTTGGAGCCAAGGGTTCAGAGACTCAGGGCCCCAGCACTTAAAACCTTCTCAACCCAGCTTTCTGGTAATCAGTACTGTGTACAGAATTCTGCTACCTCACTACAAGCAGAAGGAAACATTGAACTCAGAGCC
3_mirna_full_single_low_conf_not_mirgenedb_198	hsa-miR-3659	TGCCCTCGTAGACAACACTCA	AAAGAGCAGAAGCAGCAGCATCTCTGTACATTTTGGAGCCAAGGGTTCAGAGACTCAGGGCCCCAGCACTTCTGCCCTCGTAGACAACACTCACTGGTAATCAGTACTGTGTACAGAATTCTGCTACCTCACTACAAGCAGAAGGAAACATTGAACTCAGAGCC
3_mirna_full_single_low_conf_not_mirgenedb_199	hsa-miR-3679-5p	CCCTTCCCTGCCATATCCTCA	AAAGAGCAGAAGCAGCAGCATCTCTGTACATTTTGGAGCCAAGGGTTCAGAGACTCAGGGCCCCAGCACTTACCCTTCCCTGCCATATCCTCACTGGTAATCAGTACTGTGTACAGAATTCTGCTACCTCACTACAAGCAGAAGGAAACATTGAACTCAGAGCC
3_mirna_full_single_low_conf_not_mirgenedb_200	hsa-miR-378i	CCTTCTGACTCCTAGTCCAGT	AAAGAGCAGAAGCAGCAGCATCTCTGTACATTTTGGAGCCAAGGGTTCAGAGACTCAGGGCCCCAGCACTTACCTTCTGACTCCTAGTCCAGTCTGGTAATCAGTACTGTGTACAGAATTCTGCTACCTCACTACAAGCAGAAGGAAACATTGAACTCAGAGCC
3_mirna_full_single_low_conf_not_mirgenedb_201	hsa-miR-4257	AAACTCAGTCCCCACCTCTGG	AAAGAGCAGAAGCAGCAGCATCTCTGTACATTTTGGAGCCAAGGGTTCAGAGACTCAGGGCCCCAGCACTTAAAACTCAGTCCCCACCTCTGGCTGGTAATCAGTACTGTGTACAGAATTCTGCTACCTCACTACAAGCAGAAGGAAACATTGAACTCAGAGCC
3_mirna_full_single_low_conf_not_mirgenedb_202	hsa-miR-4271	AACCCCACCTTTTCTTCCCCC	AAAGAGCAGAAGCAGCAGCATCTCTGTACATTTTGGAGCCAAGGGTTCAGAGACTCAGGGCCCCAGCACTTAAACCCCACCTTTTCTTCCCCCCTGGTAATCAGTACTGTGTACAGAATTCTGCTACCTCACTACAAGCAGAAGGAAACATTGAACTCAGAGCC
3_mirna_full_single_low_conf_not_mirgenedb_203	hsa-miR-4287	AAAAAGTGCCCTCAAGGGAGA	AAAGAGCAGAAGCAGCAGCATCTCTGTACATTTTGGAGCCAAGGGTTCAGAGACTCAGGGCCCCAGCACTTAAAAAAGTGCCCTCAAGGGAGACTGGTAATCAGTACTGTGTACAGAATTCTGCTACCTCACTACAAGCAGAAGGAAACATTGAACTCAGAGCC
3_mirna_full_single_low_conf_not_mirgenedb_204	hsa-miR-4291	AAAAAAGCTGTTCCTGCTGAA	AAAGAGCAGAAGCAGCAGCATCTCTGTACATTTTGGAGCCAAGGGTTCAGAGACTCAGGGCCCCAGCACTTAAAAAAAGCTGTTCCTGCTGAACTGGTAATCAGTACTGTGTACAGAATTCTGCTACCTCACTACAAGCAGAAGGAAACATTGAACTCAGAGCC
3_mirna_full_single_low_conf_not_mirgenedb_205	hsa-miR-4299	AAAGCCTCTCATGTCACCAGC	AAAGAGCAGAAGCAGCAGCATCTCTGTACATTTTGGAGCCAAGGGTTCAGAGACTCAGGGCCCCAGCACTTAAAGCCTCTCATGTCACCAGCCCTGGTAATCAGTACTGTGTACAGAATTCTGCTACCTCACTACAAGCAGAAGGAAACATTGAACTCAGAGCC
3_mirna_full_single_low_conf_not_mirgenedb_206	hsa-miR-4306	AAAATACTGCCTTTCTCTCCA	AAAGAGCAGAAGCAGCAGCATCTCTGTACATTTTGGAGCCAAGGGTTCAGAGACTCAGGGCCCCAGCACTTAAAAATACTGCCTTTCTCTCCACTGGTAATCAGTACTGTGTACAGAATTCTGCTACCTCACTACAAGCAGAAGGAAACATTGAACTCAGAGCC
3_mirna_full_single_low_conf_not_mirgenedb_207	hsa-miR-4428	CTCCATGTTCCCGTCTCCTTG	AAAGAGCAGAAGCAGCAGCATCTCTGTACATTTTGGAGCCAAGGGTTCAGAGACTCAGGGCCCCAGCACTTCTCCATGTTCCCGTCTCCTTGCCTGGTAATCAGTACTGTGTACAGAATTCTGCTACCTCACTACAAGCAGAAGGAAACATTGAACTCAGAGCC
3_mirna_full_single_low_conf_not_mirgenedb_208	hsa-miR-4430	AAACTCCGCTCACTCCAGCCT	AAAGAGCAGAAGCAGCAGCATCTCTGTACATTTTGGAGCCAAGGGTTCAGAGACTCAGGGCCCCAGCACTTAAAACTCCGCTCACTCCAGCCTCTGGTAATCAGTACTGTGTACAGAATTCTGCTACCTCACTACAAGCAGAAGGAAACATTGAACTCAGAGCC
3_mirna_full_single_low_conf_not_mirgenedb_209	hsa-miR-4443	AAAAAAAACCCACGCCTCCAA	AAAGAGCAGAAGCAGCAGCATCTCTGTACATTTTGGAGCCAAGGGTTCAGAGACTCAGGGCCCCAGCACTTAAAAAAAAACCCACGCCTCCAACTGGTAATCAGTACTGTGTACAGAATTCTGCTACCTCACTACAAGCAGAAGGAAACATTGAACTCAGAGCC
3_mirna_full_single_low_conf_not_mirgenedb_210	hsa-miR-4449	GCCTCGCGCAGCCCCGGGACG	AAAGAGCAGAAGCAGCAGCATCTCTGTACATTTTGGAGCCAAGGGTTCAGAGACTCAGGGCCCCAGCACTTAGCCTCGCGCAGCCCCGGGACGCTGGTAATCAGTACTGTGTACAGAATTCTGCTACCTCACTACAAGCAGAAGGAAACATTGAACTCAGAGCC
3_mirna_full_single_low_conf_not_mirgenedb_211	hsa-miR-4455	AAAAAAAAACACACACACCCT	AAAGAGCAGAAGCAGCAGCATCTCTGTACATTTTGGAGCCAAGGGTTCAGAGACTCAGGGCCCCAGCACTTAAAAAAAAAACACACACACCCTCTGGTAATCAGTACTGTGTACAGAATTCTGCTACCTCACTACAAGCAGAAGGAAACATTGAACTCAGAGCC
3_mirna_full_single_low_conf_not_mirgenedb_212	hsa-miR-4465	CCCCTGGTCAGACTACTTGAG	AAAGAGCAGAAGCAGCAGCATCTCTGTACATTTTGGAGCCAAGGGTTCAGAGACTCAGGGCCCCAGCACTTACCCCTGGTCAGACTACTTGAGCTGGTAATCAGTACTGTGTACAGAATTCTGCTACCTCACTACAAGCAGAAGGAAACATTGAACTCAGAGCC
3_mirna_full_single_low_conf_not_mirgenedb_213	hsa-miR-4466	AAACCCCGCCGGCCCGCACCC	AAAGAGCAGAAGCAGCAGCATCTCTGTACATTTTGGAGCCAAGGGTTCAGAGACTCAGGGCCCCAGCACTTAAAACCCCGCCGGCCCGCACCCCTGGTAATCAGTACTGTGTACAGAATTCTGCTACCTCACTACAAGCAGAAGGAAACATTGAACTCAGAGCC
3_mirna_full_single_low_conf_not_mirgenedb_214	hsa-miR-4485-3p	TTTAGGGTACCGCGGCCGTTA	AAAGAGCAGAAGCAGCAGCATCTCTGTACATTTTGGAGCCAAGGGTTCAGAGACTCAGGGCCCCAGCACTTATTTAGGGTACCGCGGCCGTTACTGGTAATCAGTACTGTGTACAGAATTCTGCTACCTCACTACAAGCAGAAGGAAACATTGAACTCAGAGCC
3_mirna_full_single_low_conf_not_mirgenedb_215	hsa-miR-4485-5p	AAAAATCACTGGGCAGGCGGT	AAAGAGCAGAAGCAGCAGCATCTCTGTACATTTTGGAGCCAAGGGTTCAGAGACTCAGGGCCCCAGCACTTAAAAAATCACTGGGCAGGCGGTCTGGTAATCAGTACTGTGTACAGAATTCTGCTACCTCACTACAAGCAGAAGGAAACATTGAACTCAGAGCC
3_mirna_full_single_low_conf_not_mirgenedb_216	hsa-miR-4488	AAACGCCGGAGCCCGCCCCCT	AAAGAGCAGAAGCAGCAGCATCTCTGTACATTTTGGAGCCAAGGGTTCAGAGACTCAGGGCCCCAGCACTTAAAACGCCGGAGCCCGCCCCCTCTGGTAATCAGTACTGTGTACAGAATTCTGCTACCTCACTACAAGCAGAAGGAAACATTGAACTCAGAGCC
3_mirna_full_single_low_conf_not_mirgenedb_217	hsa-miR-4497	AAAAGCCCAGCCGTCCCGGAG	AAAGAGCAGAAGCAGCAGCATCTCTGTACATTTTGGAGCCAAGGGTTCAGAGACTCAGGGCCCCAGCACTTAAAAAGCCCAGCCGTCCCGGAGCTGGTAATCAGTACTGTGTACAGAATTCTGCTACCTCACTACAAGCAGAAGGAAACATTGAACTCAGAGCC
3_mirna_full_single_low_conf_not_mirgenedb_218	hsa-miR-4505	AAATCCGTCCCAGCCCAGCCT	AAAGAGCAGAAGCAGCAGCATCTCTGTACATTTTGGAGCCAAGGGTTCAGAGACTCAGGGCCCCAGCACTTAAAATCCGTCCCAGCCCAGCCTCTGGTAATCAGTACTGTGTACAGAATTCTGCTACCTCACTACAAGCAGAAGGAAACATTGAACTCAGAGCC
3_mirna_full_single_low_conf_not_mirgenedb_219	hsa-miR-4507	ACCCAGCCCAGCCCAACCCAG	AAAGAGCAGAAGCAGCAGCATCTCTGTACATTTTGGAGCCAAGGGTTCAGAGACTCAGGGCCCCAGCACTTAACCCAGCCCAGCCCAACCCAGCTGGTAATCAGTACTGTGTACAGAATTCTGCTACCTCACTACAAGCAGAAGGAAACATTGAACTCAGAGCC
3_mirna_full_single_low_conf_not_mirgenedb_220	hsa-miR-4634	AACCCCGGGCCGGTCGCGCCG	AAAGAGCAGAAGCAGCAGCATCTCTGTACATTTTGGAGCCAAGGGTTCAGAGACTCAGGGCCCCAGCACTTAAACCCCGGGCCGGTCGCGCCGCTGGTAATCAGTACTGTGTACAGAATTCTGCTACCTCACTACAAGCAGAAGGAAACATTGAACTCAGAGCC
3_mirna_full_single_low_conf_not_mirgenedb_221	hsa-miR-4665-3p	GGGCTACGCGCCGCGGCCGAG	AAAGAGCAGAAGCAGCAGCATCTCTGTACATTTTGGAGCCAAGGGTTCAGAGACTCAGGGCCCCAGCACTTAGGGCTACGCGCCGCGGCCGAGCTGGTAATCAGTACTGTGTACAGAATTCTGCTACCTCACTACAAGCAGAAGGAAACATTGAACTCAGAGCC
3_mirna_full_single_low_conf_not_mirgenedb_222	hsa-miR-4713-3p	TCTCCCACTGTCTGGATCCCA	AAAGAGCAGAAGCAGCAGCATCTCTGTACATTTTGGAGCCAAGGGTTCAGAGACTCAGGGCCCCAGCACTTATCTCCCACTGTCTGGATCCCACTGGTAATCAGTACTGTGTACAGAATTCTGCTACCTCACTACAAGCAGAAGGAAACATTGAACTCAGAGCC
3_mirna_full_single_low_conf_not_mirgenedb_223	hsa-miR-4721	CACCGTCACCTGGAGCCCTCA	AAAGAGCAGAAGCAGCAGCATCTCTGTACATTTTGGAGCCAAGGGTTCAGAGACTCAGGGCCCCAGCACTTACACCGTCACCTGGAGCCCTCACTGGTAATCAGTACTGTGTACAGAATTCTGCTACCTCACTACAAGCAGAAGGAAACATTGAACTCAGAGCC
3_mirna_full_single_low_conf_not_mirgenedb_224	hsa-miR-4739	CCCCTCCGCTCCTCCTCCCTT	AAAGAGCAGAAGCAGCAGCATCTCTGTACATTTTGGAGCCAAGGGTTCAGAGACTCAGGGCCCCAGCACTTACCCCTCCGCTCCTCCTCCCTTCTGGTAATCAGTACTGTGTACAGAATTCTGCTACCTCACTACAAGCAGAAGGAAACATTGAACTCAGAGCC
3_mirna_full_single_low_conf_not_mirgenedb_225	hsa-miR-4741	CCGACCCCTCCGGACAGCCCG	AAAGAGCAGAAGCAGCAGCATCTCTGTACATTTTGGAGCCAAGGGTTCAGAGACTCAGGGCCCCAGCACTTACCGACCCCTCCGGACAGCCCGCTGGTAATCAGTACTGTGTACAGAATTCTGCTACCTCACTACAAGCAGAAGGAAACATTGAACTCAGAGCC
3_mirna_full_single_low_conf_not_mirgenedb_226	hsa-miR-4763-3p	GCCCAGCACCAGCCCCTGCCT	AAAGAGCAGAAGCAGCAGCATCTCTGTACATTTTGGAGCCAAGGGTTCAGAGACTCAGGGCCCCAGCACTTAGCCCAGCACCAGCCCCTGCCTCTGGTAATCAGTACTGTGTACAGAATTCTGCTACCTCACTACAAGCAGAAGGAAACATTGAACTCAGAGCC
3_mirna_full_single_low_conf_not_mirgenedb_227	hsa-miR-4787-3p	CGGGGCAGTGGGCGGCGCATC	AAAGAGCAGAAGCAGCAGCATCTCTGTACATTTTGGAGCCAAGGGTTCAGAGACTCAGGGCCCCAGCACTTACGGGGCAGTGGGCGGCGCATCCTGGTAATCAGTACTGTGTACAGAATTCTGCTACCTCACTACAAGCAGAAGGAAACATTGAACTCAGAGCC
3_mirna_full_single_low_conf_not_mirgenedb_228	hsa-miR-4787-5p	GGATGCCGCCGCCACCCCCGC	AAAGAGCAGAAGCAGCAGCATCTCTGTACATTTTGGAGCCAAGGGTTCAGAGACTCAGGGCCCCAGCACTGGATGCCGCCGCCACCCCCGCCCCTGGTAATCAGTACTGTGTACAGAATTCTGCTACCTCACTACAAGCAGAAGGAAACATTGAACTCAGAGCC
3_mirna_full_single_low_conf_not_mirgenedb_229	hsa-miR-5006-5p	TTCCACCTCCTGCCCTGGCAA	AAAGAGCAGAAGCAGCAGCATCTCTGTACATTTTGGAGCCAAGGGTTCAGAGACTCAGGGCCCCAGCACTTATTCCACCTCCTGCCCTGGCAACTGGTAATCAGTACTGTGTACAGAATTCTGCTACCTCACTACAAGCAGAAGGAAACATTGAACTCAGAGCC
3_mirna_full_single_low_conf_not_mirgenedb_230	hsa-miR-5585-3p	CCTGTAGTCCCAGCTATTCAG	AAAGAGCAGAAGCAGCAGCATCTCTGTACATTTTGGAGCCAAGGGTTCAGAGACTCAGGGCCCCAGCACTTACCTGTAGTCCCAGCTATTCAGCTGGTAATCAGTACTGTGTACAGAATTCTGCTACCTCACTACAAGCAGAAGGAAACATTGAACTCAGAGCC
3_mirna_full_single_low_conf_not_mirgenedb_231	hsa-miR-5787	AACCTCCCCGCGCCCCAGCCC	AAAGAGCAGAAGCAGCAGCATCTCTGTACATTTTGGAGCCAAGGGTTCAGAGACTCAGGGCCCCAGCACTTAAACCTCCCCGCGCCCCAGCCCCTGGTAATCAGTACTGTGTACAGAATTCTGCTACCTCACTACAAGCAGAAGGAAACATTGAACTCAGAGCC
3_mirna_full_single_low_conf_not_mirgenedb_232	hsa-miR-6068	CCACCGCCGGAGACTCGCAGG	AAAGAGCAGAAGCAGCAGCATCTCTGTACATTTTGGAGCCAAGGGTTCAGAGACTCAGGGCCCCAGCACTTACCACCGCCGGAGACTCGCAGGCTGGTAATCAGTACTGTGTACAGAATTCTGCTACCTCACTACAAGCAGAAGGAAACATTGAACTCAGAGCC
3_mirna_full_single_low_conf_not_mirgenedb_233	hsa-miR-6088	ACGCCCCCCCGCTTCATCTCT	AAAGAGCAGAAGCAGCAGCATCTCTGTACATTTTGGAGCCAAGGGTTCAGAGACTCAGGGCCCCAGCACTTAACGCCCCCCCGCTTCATCTCTCTGGTAATCAGTACTGTGTACAGAATTCTGCTACCTCACTACAAGCAGAAGGAAACATTGAACTCAGAGCC
3_mirna_full_single_low_conf_not_mirgenedb_234	hsa-miR-6124	TTCCTCCCCCTTCCTTTTCCC	AAAGAGCAGAAGCAGCAGCATCTCTGTACATTTTGGAGCCAAGGGTTCAGAGACTCAGGGCCCCAGCACTTATTCCTCCCCCTTCCTTTTCCCCTGGTAATCAGTACTGTGTACAGAATTCTGCTACCTCACTACAAGCAGAAGGAAACATTGAACTCAGAGCC
3_mirna_full_single_low_conf_not_mirgenedb_235	hsa-miR-6126	AAATCTCCGCCGGGCCTTCAC	AAAGAGCAGAAGCAGCAGCATCTCTGTACATTTTGGAGCCAAGGGTTCAGAGACTCAGGGCCCCAGCACTTAAAATCTCCGCCGGGCCTTCACCTGGTAATCAGTACTGTGTACAGAATTCTGCTACCTCACTACAAGCAGAAGGAAACATTGAACTCAGAGCC
3_mirna_full_single_low_conf_not_mirgenedb_236	hsa-miR-6131	AACACTCCCATCTGACCAGCC	AAAGAGCAGAAGCAGCAGCATCTCTGTACATTTTGGAGCCAAGGGTTCAGAGACTCAGGGCCCCAGCACTTAAACACTCCCATCTGACCAGCCCTGGTAATCAGTACTGTGTACAGAATTCTGCTACCTCACTACAAGCAGAAGGAAACATTGAACTCAGAGCC
3_mirna_full_single_low_conf_not_mirgenedb_237	hsa-miR-6165	AACTCCCCTCACCTCCTGCTG	AAAGAGCAGAAGCAGCAGCATCTCTGTACATTTTGGAGCCAAGGGTTCAGAGACTCAGGGCCCCAGCACTTAAACTCCCCTCACCTCCTGCTGCTGGTAATCAGTACTGTGTACAGAATTCTGCTACCTCACTACAAGCAGAAGGAAACATTGAACTCAGAGCC
3_mirna_full_single_low_conf_not_mirgenedb_238	hsa-miR-638	CGCCACCCGCCCGCGATCCCT	AAAGAGCAGAAGCAGCAGCATCTCTGTACATTTTGGAGCCAAGGGTTCAGAGACTCAGGGCCCCAGCACTTACGCCACCCGCCCGCGATCCCTCTGGTAATCAGTACTGTGTACAGAATTCTGCTACCTCACTACAAGCAGAAGGAAACATTGAACTCAGAGCC
3_mirna_full_single_low_conf_not_mirgenedb_239	hsa-miR-663a	CGGTCCCGCGGCGCCCCGCCT	AAAGAGCAGAAGCAGCAGCATCTCTGTACATTTTGGAGCCAAGGGTTCAGAGACTCAGGGCCCCAGCACTTACGGTCCCGCGGCGCCCCGCCTCTGGTAATCAGTACTGTGTACAGAATTCTGCTACCTCACTACAAGCAGAAGGAAACATTGAACTCAGAGCC
3_mirna_full_single_low_conf_not_mirgenedb_240	hsa-miR-6717-5p	CTCTACATCCCCACATCGCCT	AAAGAGCAGAAGCAGCAGCATCTCTGTACATTTTGGAGCCAAGGGTTCAGAGACTCAGGGCCCCAGCACTTACTCTACATCCCCACATCGCCTCTGGTAATCAGTACTGTGTACAGAATTCTGCTACCTCACTACAAGCAGAAGGAAACATTGAACTCAGAGCC
3_mirna_full_single_low_conf_not_mirgenedb_241	hsa-miR-6724-5p	CCACGCCCGCCGCGGGCCCAG	AAAGAGCAGAAGCAGCAGCATCTCTGTACATTTTGGAGCCAAGGGTTCAGAGACTCAGGGCCCCAGCACTTACCACGCCCGCCGCGGGCCCAGCTGGTAATCAGTACTGTGTACAGAATTCTGCTACCTCACTACAAGCAGAAGGAAACATTGAACTCAGAGCC
3_mirna_full_single_low_conf_not_mirgenedb_242	hsa-miR-6727-5p	CTCCCAGCCGCCTGCCCCGAG	AAAGAGCAGAAGCAGCAGCATCTCTGTACATTTTGGAGCCAAGGGTTCAGAGACTCAGGGCCCCAGCACTTACTCCCAGCCGCCTGCCCCGAGCTGGTAATCAGTACTGTGTACAGAATTCTGCTACCTCACTACAAGCAGAAGGAAACATTGAACTCAGAGCC
3_mirna_full_single_low_conf_not_mirgenedb_243	hsa-miR-6740-5p	CTCCTCTCTCCATCCCAAACT	AAAGAGCAGAAGCAGCAGCATCTCTGTACATTTTGGAGCCAAGGGTTCAGAGACTCAGGGCCCCAGCACTTACTCCTCTCTCCATCCCAAACTCTGGTAATCAGTACTGTGTACAGAATTCTGCTACCTCACTACAAGCAGAAGGAAACATTGAACTCAGAGCC
3_mirna_full_single_low_conf_not_mirgenedb_244	hsa-miR-6763-5p	AACTCCCCAGCCACTCCCCAG	AAAGAGCAGAAGCAGCAGCATCTCTGTACATTTTGGAGCCAAGGGTTCAGAGACTCAGGGCCCCAGCACTTAAACTCCCCAGCCACTCCCCAGCTGGTAATCAGTACTGTGTACAGAATTCTGCTACCTCACTACAAGCAGAAGGAAACATTGAACTCAGAGCC
3_mirna_full_single_low_conf_not_mirgenedb_245	hsa-miR-6780b-5p	TTCCCTGCCAAGCCTTCCCCA	AAAGAGCAGAAGCAGCAGCATCTCTGTACATTTTGGAGCCAAGGGTTCAGAGACTCAGGGCCCCAGCACTTATTCCCTGCCAAGCCTTCCCCACTGGTAATCAGTACTGTGTACAGAATTCTGCTACCTCACTACAAGCAGAAGGAAACATTGAACTCAGAGCC
3_mirna_full_single_low_conf_not_mirgenedb_246	hsa-miR-6785-5p	ACCATCATCCACGCCCTCCCA	AAAGAGCAGAAGCAGCAGCATCTCTGTACATTTTGGAGCCAAGGGTTCAGAGACTCAGGGCCCCAGCACTTAACCATCATCCACGCCCTCCCACTGGTAATCAGTACTGTGTACAGAATTCTGCTACCTCACTACAAGCAGAAGGAAACATTGAACTCAGAGCC
3_mirna_full_single_low_conf_not_mirgenedb_247	hsa-miR-6797-5p	GTTCTCAGCCCCTTCCCTCCT	AAAGAGCAGAAGCAGCAGCATCTCTGTACATTTTGGAGCCAAGGGTTCAGAGACTCAGGGCCCCAGCACTTAGTTCTCAGCCCCTTCCCTCCTCTGGTAATCAGTACTGTGTACAGAATTCTGCTACCTCACTACAAGCAGAAGGAAACATTGAACTCAGAGCC
3_mirna_full_single_low_conf_not_mirgenedb_248	hsa-miR-6803-5p	CGCCCAGCCCCCCACCCCCAG	AAAGAGCAGAAGCAGCAGCATCTCTGTACATTTTGGAGCCAAGGGTTCAGAGACTCAGGGCCCCAGCACTTACGCCCAGCCCCCCACCCCCAGCTGGTAATCAGTACTGTGTACAGAATTCTGCTACCTCACTACAAGCAGAAGGAAACATTGAACTCAGAGCC
3_mirna_full_single_low_conf_not_mirgenedb_249	hsa-miR-6829-5p	TTGCCCCTTCTCAGCAGCCCA	AAAGAGCAGAAGCAGCAGCATCTCTGTACATTTTGGAGCCAAGGGTTCAGAGACTCAGGGCCCCAGCACTTATTGCCCCTTCTCAGCAGCCCACTGGTAATCAGTACTGTGTACAGAATTCTGCTACCTCACTACAAGCAGAAGGAAACATTGAACTCAGAGCC
3_mirna_full_single_low_conf_not_mirgenedb_250	hsa-miR-6850-5p	GCCCCGGCCAGCGTTCCGCAC	AAAGAGCAGAAGCAGCAGCATCTCTGTACATTTTGGAGCCAAGGGTTCAGAGACTCAGGGCCCCAGCACTTAGCCCCGGCCAGCGTTCCGCACCTGGTAATCAGTACTGTGTACAGAATTCTGCTACCTCACTACAAGCAGAAGGAAACATTGAACTCAGAGCC
3_mirna_full_single_low_conf_not_mirgenedb_251	hsa-miR-6869-5p	CCGCCGCGCGCCACTACTCAC	AAAGAGCAGAAGCAGCAGCATCTCTGTACATTTTGGAGCCAAGGGTTCAGAGACTCAGGGCCCCAGCACTTACCGCCGCGCGCCACTACTCACCTGGTAATCAGTACTGTGTACAGAATTCTGCTACCTCACTACAAGCAGAAGGAAACATTGAACTCAGAGCC
3_mirna_full_single_low_conf_not_mirgenedb_252	hsa-miR-6875-5p	TCTCCTGTCCTGGGTCCCTCA	AAAGAGCAGAAGCAGCAGCATCTCTGTACATTTTGGAGCCAAGGGTTCAGAGACTCAGGGCCCCAGCACTTATCTCCTGTCCTGGGTCCCTCACTGGTAATCAGTACTGTGTACAGAATTCTGCTACCTCACTACAAGCAGAAGGAAACATTGAACTCAGAGCC
3_mirna_full_single_low_conf_not_mirgenedb_253	hsa-miR-6879-5p	TCTCCCACCTTCCCTGCCCTG	AAAGAGCAGAAGCAGCAGCATCTCTGTACATTTTGGAGCCAAGGGTTCAGAGACTCAGGGCCCCAGCACTTATCTCCCACCTTCCCTGCCCTGCTGGTAATCAGTACTGTGTACAGAATTCTGCTACCTCACTACAAGCAGAAGGAAACATTGAACTCAGAGCC
3_mirna_full_single_low_conf_not_mirgenedb_254	hsa-miR-6891-5p	AACCCCTCATCCCCCTCCTTA	AAAGAGCAGAAGCAGCAGCATCTCTGTACATTTTGGAGCCAAGGGTTCAGAGACTCAGGGCCCCAGCACTTAAACCCCTCATCCCCCTCCTTACTGGTAATCAGTACTGTGTACAGAATTCTGCTACCTCACTACAAGCAGAAGGAAACATTGAACTCAGAGCC
3_mirna_full_single_low_conf_not_mirgenedb_255	hsa-miR-6893-5p	GCTCCACCCTACACCTGCCTG	AAAGAGCAGAAGCAGCAGCATCTCTGTACATTTTGGAGCCAAGGGTTCAGAGACTCAGGGCCCCAGCACTTAGCTCCACCCTACACCTGCCTGCTGGTAATCAGTACTGTGTACAGAATTCTGCTACCTCACTACAAGCAGAAGGAAACATTGAACTCAGAGCC
3_mirna_full_single_low_conf_not_mirgenedb_256	hsa-miR-7107-5p	CCTTCCTCCTCCCCAGGCCGA	AAAGAGCAGAAGCAGCAGCATCTCTGTACATTTTGGAGCCAAGGGTTCAGAGACTCAGGGCCCCAGCACTTACCTTCCTCCTCCCCAGGCCGACTGGTAATCAGTACTGTGTACAGAATTCTGCTACCTCACTACAAGCAGAAGGAAACATTGAACTCAGAGCC
3_mirna_full_single_low_conf_not_mirgenedb_257	hsa-miR-7108-5p	CCACCCGCCTGCCGGCCACAC	AAAGAGCAGAAGCAGCAGCATCTCTGTACATTTTGGAGCCAAGGGTTCAGAGACTCAGGGCCCCAGCACTTACCACCCGCCTGCCGGCCACACCTGGTAATCAGTACTGTGTACAGAATTCTGCTACCTCACTACAAGCAGAAGGAAACATTGAACTCAGAGCC
3_mirna_full_single_low_conf_not_mirgenedb_258	hsa-miR-7110-5p	CTCTCTCTCCCCACACCCCCA	AAAGAGCAGAAGCAGCAGCATCTCTGTACATTTTGGAGCCAAGGGTTCAGAGACTCAGGGCCCCAGCACTTACTCTCTCTCCCCACACCCCCACTGGTAATCAGTACTGTGTACAGAATTCTGCTACCTCACTACAAGCAGAAGGAAACATTGAACTCAGAGCC
3_mirna_full_single_low_conf_not_mirgenedb_259	hsa-miR-7114-5p	ACAGGCACCCCACTCCACAGA	AAAGAGCAGAAGCAGCAGCATCTCTGTACATTTTGGAGCCAAGGGTTCAGAGACTCAGGGCCCCAGCACTTAACAGGCACCCCACTCCACAGACTGGTAATCAGTACTGTGTACAGAATTCTGCTACCTCACTACAAGCAGAAGGAAACATTGAACTCAGAGCC
3_mirna_full_single_low_conf_not_mirgenedb_260	hsa-miR-7150	AAATACCTCTCCCCCTGCCAG	AAAGAGCAGAAGCAGCAGCATCTCTGTACATTTTGGAGCCAAGGGTTCAGAGACTCAGGGCCCCAGCACTTAAAATACCTCTCCCCCTGCCAGCTGGTAATCAGTACTGTGTACAGAATTCTGCTACCTCACTACAAGCAGAAGGAAACATTGAACTCAGAGCC
3_mirna_full_single_low_conf_not_mirgenedb_261	hsa-miR-762	CTCGGCCCCGGCCCCAGCCCC	AAAGAGCAGAAGCAGCAGCATCTCTGTACATTTTGGAGCCAAGGGTTCAGAGACTCAGGGCCCCAGCACTTACTCGGCCCCGGCCCCAGCCCCCTGGTAATCAGTACTGTGTACAGAATTCTGCTACCTCACTACAAGCAGAAGGAAACATTGAACTCAGAGCC
3_mirna_full_single_low_conf_not_mirgenedb_262	hsa-miR-7704	AACACGTCGCCGCCGACCCCG	AAAGAGCAGAAGCAGCAGCATCTCTGTACATTTTGGAGCCAAGGGTTCAGAGACTCAGGGCCCCAGCACTTAAACACGTCGCCGCCGACCCCGCTGGTAATCAGTACTGTGTACAGAATTCTGCTACCTCACTACAAGCAGAAGGAAACATTGAACTCAGAGCC
3_mirna_full_single_low_conf_not_mirgenedb_263	hsa-miR-8063	AGCCCCGACTCCTGATTTTGA	AAAGAGCAGAAGCAGCAGCATCTCTGTACATTTTGGAGCCAAGGGTTCAGAGACTCAGGGCCCCAGCACTTAAGCCCCGACTCCTGATTTTGACTGGTAATCAGTACTGTGTACAGAATTCTGCTACCTCACTACAAGCAGAAGGAAACATTGAACTCAGAGCC
3_mirna_full_single_low_conf_not_mirgenedb_264	hsa-miR-8089	CCCCAATCCCCTGTCCCCAGG	AAAGAGCAGAAGCAGCAGCATCTCTGTACATTTTGGAGCCAAGGGTTCAGAGACTCAGGGCCCCAGCACTTACCCCAATCCCCTGTCCCCAGGCTGGTAATCAGTACTGTGTACAGAATTCTGCTACCTCACTACAAGCAGAAGGAAACATTGAACTCAGAGCC
3_mirna_full_single_low_conf_not_mirgenedb_265	hsa-miR-939-5p	CCCCAGAGCCTCAGCTCCCCA	AAAGAGCAGAAGCAGCAGCATCTCTGTACATTTTGGAGCCAAGGGTTCAGAGACTCAGGGCCCCAGCACTTACCCCAGAGCCTCAGCTCCCCACTGGTAATCAGTACTGTGTACAGAATTCTGCTACCTCACTACAAGCAGAAGGAAACATTGAACTCAGAGCC
3_mirna_full_single_low_conf_not_mirgenedb_266	hsa-miR-940	GGGGAGCGGGGGCCCTGCCTT	AAAGAGCAGAAGCAGCAGCATCTCTGTACATTTTGGAGCCAAGGGTTCAGAGACTCAGGGCCCCAGCACTTAGGGGAGCGGGGGCCCTGCCTTCTGGTAATCAGTACTGTGTACAGAATTCTGCTACCTCACTACAAGCAGAAGGAAACATTGAACTCAGAGCC
3_mirna_full_single_low_conf_not_mirgenedb_267	hsa-miR-1246	AACCTGCTCCAAAAATCCATT	AAAGAGCAGAAGCAGCAGCATCTCTGTACATTTTGGAGCCAAGGGTTCAGAGACTCAGGGCCCCAGCACTTAAACCTGCTCCAAAAATCCATTCTGGTAATCAGTACTGTGTACAGAATTCTGCTACCTCACTACAAGCAGAAGGAAACATTGAACTCAGAGCC
3_mirna_full_single_low_conf_not_mirgenedb_268	hsa-miR-1260a	AAATGGTGGCAGAGGTGGGAT	AAAGAGCAGAAGCAGCAGCATCTCTGTACATTTTGGAGCCAAGGGTTCAGAGACTCAGGGCCCCAGCCCTAAATGGTGGCAGAGGTGGGATCCCTGGTAATCAGTACTGTGTACAGAATTCTGCTACCTCACTACAAGCAGAAGGAAACATTGAACTCAGAGCC
3_mirna_full_single_low_conf_not_mirgenedb_269	hsa-miR-1260b	AAATGGTGGCAGTGGTGGGAT	AAAGAGCAGAAGCAGCAGCATCTCTGTACATTTTGGAGCCAAGGGTTCAGAGACTCAGGGCCCCAGCCCTAAATGGTGGCAGTGGTGGGATCCCTGGTAATCAGTACTGTGTACAGAATTCTGCTACCTCACTACAAGCAGAAGGAAACATTGAACTCAGAGCC
3_mirna_full_single_low_conf_not_mirgenedb_270	hsa-miR-1290	AATCCCTGATCCAAAAATCCA	AAAGAGCAGAAGCAGCAGCATCTCTGTACATTTTGGAGCCAAGGGTTCAGAGACTCAGGGCCCCAGCACTTAAATCCCTGATCCAAAAATCCACTGGTAATCAGTACTGTGTACAGAATTCTGCTACCTCACTACAAGCAGAAGGAAACATTGAACTCAGAGCC
3_mirna_full_single_low_conf_not_mirgenedb_271	hsa-miR-3162-5p	CCCCACCCTTCTACTCCCTAA	AAAGAGCAGAAGCAGCAGCATCTCTGTACATTTTGGAGCCAAGGGTTCAGAGACTCAGGGCCCCAGCACTTACCCCACCCTTCTACTCCCTAACTGGTAATCAGTACTGTGTACAGAATTCTGCTACCTCACTACAAGCAGAAGGAAACATTGAACTCAGAGCC
3_mirna_full_single_low_conf_not_mirgenedb_272	hsa-miR-3651	TGTACCAGCGACCGGGCTATG	AAAGAGCAGAAGCAGCAGCATCTCTGTACATTTTGGAGCCAAGGGTTCAGAGACTCAGGGCCCCAGCACTTCTGTACCAGCGACCGGGCTATGCTGGTAATCAGTACTGTGTACAGAATTCTGCTACCTCACTACAAGCAGAAGGAAACATTGAACTCAGAGCC
3_mirna_full_single_low_conf_not_mirgenedb_273	hsa-miR-3665	AAACGCCGCCCCGCACCTGCT	AAAGAGCAGAAGCAGCAGCATCTCTGTACATTTTGGAGCCAAGGGTTCAGAGACTCAGGGCCCCAGCACTTAAAACGCCGCCCCGCACCTGCTCTGGTAATCAGTACTGTGTACAGAATTCTGCTACCTCACTACAAGCAGAAGGAAACATTGAACTCAGAGCC
3_mirna_full_single_low_conf_not_mirgenedb_274	hsa-miR-3960	ACCCCCGCCTCCGCCGCCGCC	AAAGAGCAGAAGCAGCAGCATCTCTGTACATTTTGGAGCCAAGGGTTCAGAGACTCAGGGCCCCAGCACTTAACCCCCGCCTCCGCCGCCGCCCTGGTAATCAGTACTGTGTACAGAATTCTGCTACCTCACTACAAGCAGAAGGAAACATTGAACTCAGAGCC
3_mirna_full_single_low_conf_not_mirgenedb_275	hsa-miR-4281	AAACCCCCCTCCCCGGGACCC	AAAGAGCAGAAGCAGCAGCATCTCTGTACATTTTGGAGCCAAGGGTTCAGAGACTCAGGGCCCCAGCACTTAAAACCCCCCTCCCCGGGACCCCTGGTAATCAGTACTGTGTACAGAATTCTGCTACCTCACTACAAGCAGAAGGAAACATTGAACTCAGAGCC
3_mirna_full_single_low_conf_not_mirgenedb_276	hsa-miR-4284	AAAATGGGGTGATGTGAGCCC	AAAGAGCAGAAGCAGCAGCATCTCTGTACATTTTGGAGCCAAGGGTTCAGAGACTCAGGGCCCCAGCACTTAAAAATGGGGTGATGTGAGCCCCTGGTAATCAGTACTGTGTACAGAATTCTGCTACCTCACTACAAGCAGAAGGAAACATTGAACTCAGAGCC
3_mirna_full_single_low_conf_not_mirgenedb_277	hsa-miR-4286	AAAAGGTACCAGGAGTGGGGT	AAAGAGCAGAAGCAGCAGCATCTCTGTACATTTTGGAGCCAAGGGTTCAGAGACTCAGGGCCCCAGCACTTAAAAAGGTACCAGGAGTGGGGTCTGGTAATCAGTACTGTGTACAGAATTCTGCTACCTCACTACAAGCAGAAGGAAACATTGAACTCAGAGCC
3_mirna_full_single_low_conf_not_mirgenedb_278	hsa-miR-4516	AAAAGCCCCGACCCTTCTCCC	AAAGAGCAGAAGCAGCAGCATCTCTGTACATTTTGGAGCCAAGGGTTCAGAGACTCAGGGCCCCAGCACTTAAAAAGCCCCGACCCTTCTCCCCTGGTAATCAGTACTGTGTACAGAATTCTGCTACCTCACTACAAGCAGAAGGAAACATTGAACTCAGAGCC
3_mirna_full_single_low_conf_not_mirgenedb_279	hsa-miR-4530	AAACGCTCCCGTCCTGCTGGG	AAAGAGCAGAAGCAGCAGCATCTCTGTACATTTTGGAGCCAAGGGTTCAGAGACTCAGGGCCCCAGCACTTAAAACGCTCCCGTCCTGCTGGGCTGGTAATCAGTACTGTGTACAGAATTCTGCTACCTCACTACAAGCAGAAGGAAACATTGAACTCAGAGCC
3_mirna_full_single_low_conf_not_mirgenedb_280	hsa-miR-5100	GAGGCACCGCTGGGATCTGAA	AAAGAGCAGAAGCAGCAGCATCTCTGTACATTTTGGAGCCAAGGGTTCAGAGACTCAGGGCCCCAGCACTTAGAGGCACCGCTGGGATCTGAACTGGTAATCAGTACTGTGTACAGAATTCTGCTACCTCACTACAAGCAGAAGGAAACATTGAACTCAGAGCC
3_mirna_full_single_low_conf_not_mirgenedb_281	hsa-miR-5739	AGCTCCCCATTCTCTCTCCGC	AAAGAGCAGAAGCAGCAGCATCTCTGTACATTTTGGAGCCAAGGGTTCAGAGACTCAGGGCCCCAGCACTTAAGCTCCCCATTCTCTCTCCGCCTGGTAATCAGTACTGTGTACAGAATTCTGCTACCTCACTACAAGCAGAAGGAAACATTGAACTCAGAGCC
3_mirna_full_single_low_conf_not_mirgenedb_282	hsa-miR-6085	AATGTGCTCCCCCAGCCCCTT	AAAGAGCAGAAGCAGCAGCATCTCTGTACATTTTGGAGCCAAGGGTTCAGAGACTCAGGGCCCCAGCACTTAATGTGCTCCCCCAGCCCCTTCCTGGTAATCAGTACTGTGTACAGAATTCTGCTACCTCACTACAAGCAGAAGGAAACATTGAACTCAGAGCC
3_mirna_full_single_low_conf_not_mirgenedb_283	hsa-miR-6089	CCCCGCCCCACCCCGGCCTCC	AAAGAGCAGAAGCAGCAGCATCTCTGTACATTTTGGAGCCAAGGGTTCAGAGACTCAGGGCCCCAGCACTTACCCCGCCCCACCCCGGCCTCCCTGGTAATCAGTACTGTGTACAGAATTCTGCTACCTCACTACAAGCAGAAGGAAACATTGAACTCAGAGCC
3_mirna_full_single_low_conf_not_mirgenedb_284	hsa-miR-6090	AAGCCCCGCCCCTCGCTCCCC	AAAGAGCAGAAGCAGCAGCATCTCTGTACATTTTGGAGCCAAGGGTTCAGAGACTCAGGGCCCCAGCACTTAAAGCCCCGCCCCTCGCTCCCCCTGGTAATCAGTACTGTGTACAGAATTCTGCTACCTCACTACAAGCAGAAGGAAACATTGAACTCAGAGCC
3_mirna_full_single_low_conf_not_mirgenedb_285	hsa-miR-6125	TTCCGCCGCTCCGCCTTCCGC	AAAGAGCAGAAGCAGCAGCATCTCTGTACATTTTGGAGCCAAGGGTTCAGAGACTCAGGGCCCCAGCACTTATTCCGCCGCTCCGCCTTCCGCCTGGTAATCAGTACTGTGTACAGAATTCTGCTACCTCACTACAAGCAGAAGGAAACATTGAACTCAGAGCC
3_mirna_full_single_low_conf_not_mirgenedb_286	hsa-miR-6127	AACCTCCCACCCACTCCCTCA	AAAGAGCAGAAGCAGCAGCATCTCTGTACATTTTGGAGCCAAGGGTTCAGAGACTCAGGGCCCCAGCACTTAAACCTCCCACCCACTCCCTCACTGGTAATCAGTACTGTGTACAGAATTCTGCTACCTCACTACAAGCAGAAGGAAACATTGAACTCAGAGCC
3_mirna_full_single_low_conf_not_mirgenedb_287	hsa-miR-6749-5p	CTCCCCCAACCCCAGGCCCGA	AAAGAGCAGAAGCAGCAGCATCTCTGTACATTTTGGAGCCAAGGGTTCAGAGACTCAGGGCCCCAGCACTTACTCCCCCAACCCCAGGCCCGACTGGTAATCAGTACTGTGTACAGAATTCTGCTACCTCACTACAAGCAGAAGGAAACATTGAACTCAGAGCC
3_mirna_full_single_low_conf_not_mirgenedb_288	hsa-miR-6800-5p	CCGCCCCTGACTGTCACCTAC	AAAGAGCAGAAGCAGCAGCATCTCTGTACATTTTGGAGCCAAGGGTTCAGAGACTCAGGGCCCCAGCACTTACCGCCCCTGACTGTCACCTACCTGGTAATCAGTACTGTGTACAGAATTCTGCTACCTCACTACAAGCAGAAGGAAACATTGAACTCAGAGCC
3_mirna_full_single_low_conf_not_mirgenedb_289	hsa-miR-6821-5p	CCGCCTCGAGCCACCACGCAC	AAAGAGCAGAAGCAGCAGCATCTCTGTACATTTTGGAGCCAAGGGTTCAGAGACTCAGGGCCCCAGCACTTACCGCCTCGAGCCACCACGCACCTGGTAATCAGTACTGTGTACAGAATTCTGCTACCTCACTACAAGCAGAAGGAAACATTGAACTCAGAGCC
3_mirna_full_single_low_conf_not_mirgenedb_290	hsa-miR-6826-5p	GTCCCACCTCTTTCCTATTGA	AAAGAGCAGAAGCAGCAGCATCTCTGTACATTTTGGAGCCAAGGGTTCAGAGACTCAGGGCCCCAGCACTTAGTCCCACCTCTTTCCTATTGACTGGTAATCAGTACTGTGTACAGAATTCTGCTACCTCACTACAAGCAGAAGGAAACATTGAACTCAGAGCC
3_mirna_full_single_low_conf_not_mirgenedb_291	hsa-miR-7975	AAATGGTGCCGTGACTAGGAT	AAAGAGCAGAAGCAGCAGCATCTCTGTACATTTTGGAGCCAAGGGTTCAGAGACTCAGGGCCCCAGCCCTAAATGGTGCCGTGACTAGGATCCCTGGTAATCAGTACTGTGTACAGAATTCTGCTACCTCACTACAAGCAGAAGGAAACATTGAACTCAGAGCC
3_mirna_full_single_low_conf_not_mirgenedb_292	hsa-miR-7977	AAATGGTGCGTTGGCTGGGAA	AAAGAGCAGAAGCAGCAGCATCTCTGTACATTTTGGAGCCAAGGGTTCAGAGACTCAGGGCCCCAGCCCTAAATGGTGCGTTGGCTGGGAACCCTGGTAATCAGTACTGTGTACAGAATTCTGCTACCTCACTACAAGCAGAAGGAAACATTGAACTCAGAGCC
3_mirna_full_single_low_conf_not_mirgenedb_293	hsa-miR-8069	GCCGACCGCCCCCAACCATCC	AAAGAGCAGAAGCAGCAGCATCTCTGTACATTTTGGAGCCAAGGGTTCAGAGACTCAGGGCCCCAGCACTTAGCCGACCGCCCCCAACCATCCCTGGTAATCAGTACTGTGTACAGAATTCTGCTACCTCACTACAAGCAGAAGGAAACATTGAACTCAGAGCC
