## Supplementary material for "MicroRNA-directed control of complex mRNA stability patterns across cell types": Design of Library 2: 4_miRNA_full_single_context_controls.csv

	context	miRNA1	target	seq	ddG	abbrev_seq
4_miRNA_full_single_context_controls_1	0_lib2_controls_2	hsa-let-7a-5p	ACTATACAACCTACTACCTCA	GGTTGGTTACAATAATCCGCTTCGGGCTACTTTAGTCGGACCGTCCACTTCGGACCACTATAATCGGACTAGACTATACAACCTACTACCTCAGCTAGTAAGGTTGGTTACAATAATCCGCTTCGGGCTACTTTAGTCGGACCGTCCACTTCGGACCACTATAA	-28.65835746211775	CGGACCGTCCACTTCGGACCACTATAATCGGACTAGACTATACAACCTACTACCTCAGCTAGTAAGG
4_miRNA_full_single_context_controls_2	0_lib2_controls_3	hsa-let-7a-5p	ACTATACAACCTACTACCTCA	GGCCTCACTGTGTATAGTCGAAGTCGGGCGGTCGTCTCACACATCGGTCGGCTCACAAGTCGCGGCCCTAACACTATACAACCTACTACCTCATAGCGCTGGGCAACAGTAGGTGTAAGTAGTCGGACGGCATTAGTCCACTTCGGACCGTCCACTATTGGTGT	-31.408126333538362	TCACACATCGGTCGGCTCACAAGTCGCGGCCCTAACACTATACAACCTACTACCTCATAGCGCTGGG
4_miRNA_full_single_context_controls_3	0_lib2_controls_4	hsa-let-7a-5p	ACTATACAACCTACTACCTCA	GGCAACAGTAGGTGTAAGTAGTCGGACGGCATTAGTCCACTTCGGACCGTCCACTATTGGTGTAATCGGACCACTATACAACCTACTACCTCAAGTCCACTAGTAGCGCGCTGCTCACATACGATAGTATAGCTCGCGCGCGCGCTCAGCTCTATATAGTCTCA	-32.161547874496975	CCACTTCGGACCGTCCACTATTGGTGTAATCGGACCACTATACAACCTACTACCTCAAGTCCACTAG
4_miRNA_full_single_context_controls_4	0_lib2_controls_5	hsa-let-7a-5p	ACTATACAACCTACTACCTCA	CTCGATATAGTAGCTCTCGCGCGCGCGCGCTCTCTCTCTCAGCTCGCTATAGCTCACTATAGTAGCTGATCGACTATACAACCTACTACCTCAGATATAGAGATCATAGCGCCTCATAGGGCTCCTCTCTATCGTCCTCTAATAGCGCGCGCCGTAGGGCGCGG	-37.3505817335512	TCTCAGCTCGCTATAGCTCACTATAGTAGCTGATCGACTATACAACCTACTACCTCAGATATAGAGA
4_miRNA_full_single_context_controls_5	0_lib2_controls_6	hsa-let-7a-5p	ACTATACAACCTACTACCTCA	AGTAGCGCGCTGCTCACATACGATAGTATAGCTCGCGCGCGCGCTCAGCTCTATATAGTCTCAGCTATATAGACTATACAACCTACTACCTCAGCTATATAATCCGTCCGGCTAGTAAGTAGTCGGCCCGTCCGTCCGTCCGTCTAGTTAGTAGTCGGCCCTAT	-37.04415723141521	GCGCGCGCTCAGCTCTATATAGTCTCAGCTATATAGACTATACAACCTACTACCTCAGCTATATAAT
4_miRNA_full_single_context_controls_6	0_lib2_controls_7	hsa-let-7a-5p	ACTATACAACCTACTACCTCA	GATCATAGCGCCTCATAGGGCTCCTCTCTATCGTCCTCTAATAGCGCGCGCCGTAGGGCGCGGTCGGTAGGAACTATACAACCTACTACCTCACGTACGCACTACGCAAGTCGCGCGCGCGGCCCGAACTCACTGTCTATCATACGTAGGTCGGGCGGCAAGTC	-32.85085953515605	TCTAATAGCGCGCGCCGTAGGGCGCGGTCGGTAGGAACTATACAACCTACTACCTCACGTACGCACT
4_miRNA_full_single_context_controls_7	0_lib2_controls_8	hsa-let-7a-5p	ACTATACAACCTACTACCTCA	TGTACAGACACTGCTGTGTACAGAAGTACTGACTGTACTGTGTGTACAGCTGTAAGTAAGTACAGACGGACGACTATACAACCTACTACCTCAAGTACTGTCTAGGGCTAGGTCGCGCGCGCGCGGACCTCACTATAATAGGGCCGCACTCTAATAGGGCGGAC	-35.00146960160196	ACTGTGTGTACAGCTGTAAGTAAGTACAGACGGACGACTATACAACCTACTACCTCAAGTACTGTCT
4_miRNA_full_single_context_controls_8	0_lib2_controls_9	hsa-let-7a-5p	ACTATACAACCTACTACCTCA	ATCCGTCCGGCTAGTAAGTAGTCGGCCCGTCCGTCCGTCCGTCTAGTTAGTAGTCGGCCCTATTCGGACCGTACTATACAACCTACTACCTCAGTAATCAGTGCTCATACTATAGTATAGCTCTCTCTCGCGCGCGCGCGCTCTCACAGTCTCTCTCTCAGTCT	-36.656629828449546	GTCCGTCTAGTTAGTAGTCGGCCCTATTCGGACCGTACTATACAACCTACTACCTCAGTAATCAGTG
4_miRNA_full_single_context_controls_9	0_lib2_controls_10	hsa-let-7a-5p	ACTATACAACCTACTACCTCA	GCATCTGATAGCGCACAGCTGAAGTATACGACGGACGTCGTACTCGTAGCGCTGTAAGTAAGAGACGACTCTACTATACAACCTACTACCTCATCAGATAGTAACTTTAGTCCGGCCATCCGGCTATTGTCACTAACAGTAGGTTAGTAACCGTCTTCGGACCA	-29.86806827226846	GTCGTACTCGTAGCGCTGTAAGTAAGAGACGACTCTACTATACAACCTACTACCTCATCAGATAGTA
4_miRNA_full_single_context_controls_10	0_lib2_controls_11	hsa-let-7a-5p	ACTATACAACCTACTACCTCA	CTACGCAAGTCGCGCGCGCGGCCCGAACTCACTGTCTATCATACGTAGGTCGGGCGGCAAGTCGCGGCTCACACTATACAACCTACTACCTCAGGCTAATACCGCTTTAGGTAATAGTAACTAAGGACTAGTATAATTATCTTCGGACTAGTTAGTAGTCGGCC	-34.31857154363705	TATCATACGTAGGTCGGGCGGCAAGTCGCGGCTCACACTATACAACCTACTACCTCAGGCTAATACC
4_miRNA_full_single_context_controls_11	0_lib2_controls_12	hsa-let-7a-5p	ACTATACAACCTACTACCTCA	AGTCGCTGATCATATACTAGTCTGCTCATATACTAGTAGCGCGCTCAGCTCACTATAGAGTAGCTCGCGCGCACTATACAACCTACTACCTCACTCAGATTGCACTGTGTACATAAGACATACGACTGTACTGCACTGACTACTGTGTAGACTGTCTACTGTAT	-36.65051451905694	TAGCGCGCTCAGCTCACTATAGAGTAGCTCGCGCGCACTATACAACCTACTACCTCACTCAGATTGC
4_miRNA_full_single_context_controls_12	0_lib2_controls_13	hsa-let-7a-5p	ACTATACAACCTACTACCTCA	CTAGGGCTAGGTCGCGCGCGCGCGGACCTCACTATAATAGGGCCGCACTCTAATAGGGCGGACCTCACTGTGACTATACAACCTACTACCTCAGGCTCATACACAAGTACTGTACATATAGTGTACACTGCTGTCTGTACAGTATACTGTACTGCTGAAGTGCT	-35.16839886348883	ATAGGGCCGCACTCTAATAGGGCGGACCTCACTGTGACTATACAACCTACTACCTCAGGCTCATACA
4_miRNA_full_single_context_controls_13	0_lib2_controls_14	hsa-let-7a-5p	ACTATACAACCTACTACCTCA	GGTCACACAATAATCGGCCCTATTCGGCTTTGGGCTAGTATAATCGGACGGTCTAGTATAATCGGACCGCTTACTATACAACCTACTACCTCACACTTTAGAGCGGTCCGCCCTCACTGTGTATATAGTCGCCACGGCTCCTCACTATAATAGCGCTAGGTCGG	-29.8953795187547	AGTATAATCGGACGGTCTAGTATAATCGGACCGCTTACTATACAACCTACTACCTCACACTTTAGAG
4_miRNA_full_single_context_controls_14	0_lib2_controls_15	hsa-let-7a-5p	ACTATACAACCTACTACCTCA	TGCTCATACTATAGTATAGCTCTCTCTCGCGCGCGCGCGCTCTCACAGTCTCTCTCTCAGTCTCTCAGATATACTATACAACCTACTACCTCAGCTATATAACTTACTAGATAGATAGATAGCGCGCGCAGCTATAGTATAGCTAGATAGAGCGCGCGCGCATA	-30.42750596877425	GCGCTCTCACAGTCTCTCTCTCAGTCTCTCAGATATACTATACAACCTACTACCTCAGCTATATAAC
4_miRNA_full_single_context_controls_15	0_lib2_controls_16	hsa-let-7a-5p	ACTATACAACCTACTACCTCA	GTCCGGCTACTATAACCAGACGGACCAGTTAGTAGTCCACCTTGTAGTCGGACCGCCCTAGACTGGTTACAGACTATACAACCTACTACCTCACTATAATAGCTGCTCATATACTATAGTCTCTGCTCACTATATAGTAGCGCGCGCTGCTCATATACGCTATA	-35.453328694134036	CCACCTTGTAGTCGGACCGCCCTAGACTGGTTACAGACTATACAACCTACTACCTCACTATAATAGC
4_miRNA_full_single_context_controls_16	0_lib2_controls_17	hsa-let-7a-5p	ACTATACAACCTACTACCTCA	CTAGTATAATCGGCTTTAGGCCACTTCGGACCGTCTAGTTAGTTACTCACTAACATCGGACCGTCCATCCGGACTATACAACCTACTACCTCAGTAGGCATTTAGTAATCGGCCTTAGTCCGCCCTATTCTGGTTACTCAATAAGTAGTCCGCCCTAATCGGGC	-29.261546518313217	AGTTAGTTACTCACTAACATCGGACCGTCCATCCGGACTATACAACCTACTACCTCAGTAGGCATTT
4_miRNA_full_single_context_controls_17	0_lib2_controls_18	hsa-let-7a-5p	ACTATACAACCTACTACCTCA	TGTACAGACCGCTGTACAAGTGTACAGAGCACTGTACAGACGTCGCCGTCTGTACAGACTGAAGTACGGAAGACTATACAACCTACTACCTCATACTGTGTTGTACGTAGACACGCTGTGTACTGTACATATATCAGACGTAAGTACTGTGTACTGCTGTACAT	-33.5658453967221	CAGACGTCGCCGTCTGTACAGACTGAAGTACGGAAGACTATACAACCTACTACCTCATACTGTGTTG
4_miRNA_full_single_context_controls_18	0_lib2_controls_19	hsa-let-7a-5p	ACTATACAACCTACTACCTCA	CCGACTGACACTGTACAGTACAAGTGACGTGCTGCTGTACAGTGTATAGACGAAGACGCTGCACTGTGTAGAACTATACAACCTACTACCTCAAGATCTACTGTATATACGGACTGCTGTGTACAGAAGTACAGCTGCTGTACATACTGCTGTATATACTGTGT	-37.93711065611494	GTACAGTGTATAGACGAAGACGCTGCACTGTGTAGAACTATACAACCTACTACCTCAAGATCTACTG
4_miRNA_full_single_context_controls_19	0_lib2_controls_20	hsa-let-7a-5p	ACTATACAACCTACTACCTCA	TAACTTTAGTCCGGCCATCCGGCTATTGTCACTAACAGTAGGTTAGTAACCGTCTTCGGACCAGTTTGGGTCACTATACAACCTACTACCTCACGGTTTGGTGTAAGGACTGTATATAGCGGCTGTACTGTACATAGCTGTATATACTGTGTACAGAAGTACAG	-30.21910558221124	AGTAGGTTAGTAACCGTCTTCGGACCAGTTTGGGTCACTATACAACCTACTACCTCACGGTTTGGTG
4_miRNA_full_single_context_controls_20	0_lib2_controls_21	hsa-let-7a-5p	ACTATACAACCTACTACCTCA	GACTTGGAAGTACAGTGCACTGTACAGTACAAGCTGTGTACGTACTGTATATAGTGTACTGCATAGTACTGTACTATACAACCTACTACCTCAGTACAGATTAAGTACAGACTGCTGTACTGTATATAGTGTACAGAGCTGTACTGTACATAAGCTGCTGTATA	-23.444005762111786	TGTACGTACTGTATATAGTGTACTGCATAGTACTGTACTATACAACCTACTACCTCAGTACAGATTA
4_miRNA_full_single_context_controls_21	0_lib2_controls_22	hsa-let-7a-5p	ACTATACAACCTACTACCTCA	CCGCTTTAGGTAATAGTAACTAAGGACTAGTATAATTATCTTCGGACTAGTTAGTAGTCGGCCCGTCCGTCTACTATACAACCTACTACCTCATTAATTAGTGTACATACTGCGCTGTGCTGTATATAGTAAGTACAGAAGCTGTATATAGTCTGTACATAAGT	-32.72919192305328	TATCTTCGGACTAGTTAGTAGTCGGCCCGTCCGTCTACTATACAACCTACTACCTCATTAATTAGTG
4_miRNA_full_single_context_controls_22	0_lib2_controls_23	hsa-let-7a-5p	ACTATACAACCTACTACCTCA	GCACTGTGTACATAAGACATACGACTGTACTGCACTGACTACTGTGTAGACTGTCTACTGTATAAGACGTGCACTATACAACCTACTACCTCACTGTGTACCTCTAGTAGCGCTATACGACAGACGTCGTAGCGCTGTACACGATCACATAGCGCGCTGAGACG	-36.80914692019097	GACTACTGTGTAGACTGTCTACTGTATAAGACGTGCACTATACAACCTACTACCTCACTGTGTACCT
4_miRNA_full_single_context_controls_23	0_lib2_controls_24	hsa-let-7a-5p	ACTATACAACCTACTACCTCA	AGCTATATAGTAGCTCTGCTCACACTCTATATAGTGTAGCGCACAGATATAGTAGCGCGCGCGCTCTCGCGCACTATACAACCTACTACCTCACTCTCTCTGAGCTGAGATCTAGTCTACGCGACGTAGTAGATAGCTAGATAGCTCTCTGCGCTCTAGCAGAT	-33.86869829032465	TAGCGCACAGATATAGTAGCGCGCGCGCTCTCGCGCACTATACAACCTACTACCTCACTCTCTCTGA
4_miRNA_full_single_context_controls_24	0_lib2_controls_25	hsa-let-7a-5p	ACTATACAACCTACTACCTCA	CACAAGTACTGTACATATAGTGTACACTGCTGTCTGTACAGTATACTGTACTGCTGAAGTGCTGCTGTACAGACTATACAACCTACTACCTCAACAGCTGTTGTACAGACTGTACAGCTGTACATATAGTACTGTACAGCTGTATATAAGCTGTACTGTACATA	-34.45297685025105	TACAGTATACTGTACTGCTGAAGTGCTGCTGTACAGACTATACAACCTACTACCTCAACAGCTGTTG
4_miRNA_full_single_context_controls_25	0_lib2_controls_26	hsa-let-7a-5p	ACTATACAACCTACTACCTCA	ATAGTATAGGTCGCGCGCGCCCCTATATTATAGGTCCCGCGCGCCCCTATAGTAGGGGTCCCGCGCCCATAAACTATACAACCTACTACCTCAGTAGGCCTTGTACTGTATATAGTGTGTACAGAGCAAGCTGTACAGCTGCTGTATATACTGTACAGCTGCTG	-32.68555565137274	CCGCGCGCCCCTATAGTAGGGGTCCCGCGCCCATAAACTATACAACCTACTACCTCAGTAGGCCTTG
4_miRNA_full_single_context_controls_26	0_lib2_controls_27	hsa-let-7a-5p	ACTATACAACCTACTACCTCA	AGCGGTCCGCCCTCACTGTGTATATAGTCGCCACGGCTCCTCACTATAATAGCGCTAGGTCGGTAGGTCGCGACTATACAACCTACTACCTCATACACTAAGACGGTGTATATAGTACATATACAGCTCTGTACTGTACATACAGTGTACAGCTACAGCTGCTG	-32.70330252512874	CTCCTCACTATAATAGCGCTAGGTCGGTAGGTCGCGACTATACAACCTACTACCTCATACACTAAGA
4_miRNA_full_single_context_controls_27	0_lib2_controls_28	hsa-let-7a-5p	ACTATACAACCTACTACCTCA	GCCCTCTCTATAGTCGGGCCGAACTGTCTATAATAGCGCGCTAGGTAGCGCGCGCGGCTAGTCGCGGCTCGCACTATACAACCTACTACCTCACTCTAATAAGTTCTCATATACACTAGTAGCGCGCTCATCTATATAGTCTGAGATATAGTAGCGCTGATCAT	-31.82400095792557	CGCGCTAGGTAGCGCGCGCGGCTAGTCGCGGCTCGCACTATACAACCTACTACCTCACTCTAATAAG
4_miRNA_full_single_context_controls_28	0_lib2_controls_29	hsa-let-7a-5p	ACTATACAACCTACTACCTCA	ACTTACTAGATAGATAGATAGCGCGCGCAGCTATAGTATAGCTAGATAGAGCGCGCGCGCATATAGTAGCTTACTATACAACCTACTACCTCATAGTAGCTCTCACGCTATAGCTCATATACTAGTAGCTGATATATAGTAGCGCGCTGCTCATATACAAGTCT	-32.021514437216226	TATAGCTAGATAGAGCGCGCGCGCATATAGTAGCTTACTATACAACCTACTACCTCATAGTAGCTCT
4_miRNA_full_single_context_controls_29	0_lib2_controls_30	hsa-let-7a-5p	ACTATACAACCTACTACCTCA	AGTAGTCCACTTCGGACCGTCCTATTCGGACCTCTGTTAGTAACAGTAGACCGGCTATCGGCCTTAGGCCGCACTATACAACCTACTACCTCAGGGCCACTCTCCTCTCTATATATAGTCGCGCGCGCCTCTAAATAGTAGGTAGGGCTCCTCTAATAAGTAGC	-34.28125695644241	TTAGTAACAGTAGACCGGCTATCGGCCTTAGGCCGCACTATACAACCTACTACCTCAGGGCCACTCT
4_miRNA_full_single_context_controls_30	0_lib2_controls_31	hsa-let-7a-5p	ACTATACAACCTACTACCTCA	GCTGCTCATATACTATAGTCTCTGCTCACTATATAGTAGCGCGCGCTGCTCATATACGCTATAGTATCTCGCACTATACAACCTACTACCTCACGCGCTCTCGATATAGTCTGATCATACTATAGTAGCGCTGATCAAGATATAGTAGCTGATCATATACTAGT	-34.84293417944598	TAGCGCGCGCTGCTCATATACGCTATAGTATCTCGCACTATACAACCTACTACCTCACGCGCTCTCG
4_miRNA_full_single_context_controls_31	0_lib2_controls_2	hsa-miR-19b-3p	AGTTTTGCATGGATTTGCACA	GGTTGGTTACAATAATCCGCTTCGGGCTACTTTAGTCGGACCGTCCACTTCGGACCACTATAATCGGACTAGTTTTGCATGGATTTGCACAGGGCTAGTAAGGTTGGTTACAATAATCCGCTTCGGGCTACTTTAGTCGGACCGTCCACTTCGGACCACTATAA	-21.634327986649645	CGGACCGTCCACTTCGGACCACTATAATCGGACTAGTTTTGCATGGATTTGCACAGGGCTAGTAAGG
4_miRNA_full_single_context_controls_32	0_lib2_controls_3	hsa-miR-19b-3p	AGTTTTGCATGGATTTGCACA	GGCCTCACTGTGTATAGTCGAAGTCGGGCGGTCGTCTCACACATCGGTCGGCTCACAAGTCGCGGCCCTAAGTTTTGCATGGATTTGCACACATAGCGCTGGGCAACAGTAGGTGTAAGTAGTCGGACGGCATTAGTCCACTTCGGACCGTCCACTATTGGTGT	-28.182795596900185	TCACACATCGGTCGGCTCACAAGTCGCGGCCCTAAGTTTTGCATGGATTTGCACACATAGCGCTGGG
4_miRNA_full_single_context_controls_33	0_lib2_controls_4	hsa-miR-19b-3p	AGTTTTGCATGGATTTGCACA	GGCAACAGTAGGTGTAAGTAGTCGGACGGCATTAGTCCACTTCGGACCGTCCACTATTGGTGTAATCGGAAGTTTTGCATGGATTTGCACATTAGTCCACTAGTAGCGCGCTGCTCACATACGATAGTATAGCTCGCGCGCGCGCTCAGCTCTATATAGTCTCA	-25.858842810182587	CCACTTCGGACCGTCCACTATTGGTGTAATCGGAAGTTTTGCATGGATTTGCACATTAGTCCACTAG
4_miRNA_full_single_context_controls_34	0_lib2_controls_5	hsa-miR-19b-3p	AGTTTTGCATGGATTTGCACA	CTCGATATAGTAGCTCTCGCGCGCGCGCGCTCTCTCTCTCAGCTCGCTATAGCTCACTATAGTAGCTGATAGTTTTGCATGGATTTGCACACAGATATAGAGATCATAGCGCCTCATAGGGCTCCTCTCTATCGTCCTCTAATAGCGCGCGCCGTAGGGCGCGG	-27.165192317257187	TCTCAGCTCGCTATAGCTCACTATAGTAGCTGATAGTTTTGCATGGATTTGCACACAGATATAGAGA
4_miRNA_full_single_context_controls_35	0_lib2_controls_6	hsa-miR-19b-3p	AGTTTTGCATGGATTTGCACA	AGTAGCGCGCTGCTCACATACGATAGTATAGCTCGCGCGCGCGCTCAGCTCTATATAGTCTCAGCTATATAGTTTTGCATGGATTTGCACATCGCTATATAATCCGTCCGGCTAGTAAGTAGTCGGCCCGTCCGTCCGTCCGTCTAGTTAGTAGTCGGCCCTAT	-23.489589916136786	GCGCGCGCTCAGCTCTATATAGTCTCAGCTATATAGTTTTGCATGGATTTGCACATCGCTATATAAT
4_miRNA_full_single_context_controls_36	0_lib2_controls_7	hsa-miR-19b-3p	AGTTTTGCATGGATTTGCACA	GATCATAGCGCCTCATAGGGCTCCTCTCTATCGTCCTCTAATAGCGCGCGCCGTAGGGCGCGGTCGGTAGAGTTTTGCATGGATTTGCACAGTCGTACGCACTACGCAAGTCGCGCGCGCGGCCCGAACTCACTGTCTATCATACGTAGGTCGGGCGGCAAGTC	-24.777974106123303	TCTAATAGCGCGCGCCGTAGGGCGCGGTCGGTAGAGTTTTGCATGGATTTGCACAGTCGTACGCACT
4_miRNA_full_single_context_controls_37	0_lib2_controls_8	hsa-miR-19b-3p	AGTTTTGCATGGATTTGCACA	TGTACAGACACTGCTGTGTACAGAAGTACTGACTGTACTGTGTGTACAGCTGTAAGTAAGTACAGACGGAAGTTTTGCATGGATTTGCACAACAGTACTGTCTAGGGCTAGGTCGCGCGCGCGCGGACCTCACTATAATAGGGCCGCACTCTAATAGGGCGGAC	-24.707824156702664	ACTGTGTGTACAGCTGTAAGTAAGTACAGACGGAAGTTTTGCATGGATTTGCACAACAGTACTGTCT
4_miRNA_full_single_context_controls_38	0_lib2_controls_9	hsa-miR-19b-3p	AGTTTTGCATGGATTTGCACA	ATCCGTCCGGCTAGTAAGTAGTCGGCCCGTCCGTCCGTCCGTCTAGTTAGTAGTCGGCCCTATTCGGACCAGTTTTGCATGGATTTGCACATAGTAATCAGTGCTCATACTATAGTATAGCTCTCTCTCGCGCGCGCGCGCTCTCACAGTCTCTCTCTCAGTCT	-27.870040398393712	GTCCGTCTAGTTAGTAGTCGGCCCTATTCGGACCAGTTTTGCATGGATTTGCACATAGTAATCAGTG
4_miRNA_full_single_context_controls_39	0_lib2_controls_10	hsa-miR-19b-3p	AGTTTTGCATGGATTTGCACA	GCATCTGATAGCGCACAGCTGAAGTATACGACGGACGTCGTACTCGTAGCGCTGTAAGTAAGAGACGACTAGTTTTGCATGGATTTGCACACATCAGATAGTAACTTTAGTCCGGCCATCCGGCTATTGTCACTAACAGTAGGTTAGTAACCGTCTTCGGACCA	-27.642031090671402	GTCGTACTCGTAGCGCTGTAAGTAAGAGACGACTAGTTTTGCATGGATTTGCACACATCAGATAGTA
4_miRNA_full_single_context_controls_40	0_lib2_controls_11	hsa-miR-19b-3p	AGTTTTGCATGGATTTGCACA	CTACGCAAGTCGCGCGCGCGGCCCGAACTCACTGTCTATCATACGTAGGTCGGGCGGCAAGTCGCGGCTCAGTTTTGCATGGATTTGCACAGCGGCTAATACCGCTTTAGGTAATAGTAACTAAGGACTAGTATAATTATCTTCGGACTAGTTAGTAGTCGGCC	-27.993004427353952	TATCATACGTAGGTCGGGCGGCAAGTCGCGGCTCAGTTTTGCATGGATTTGCACAGCGGCTAATACC
4_miRNA_full_single_context_controls_41	0_lib2_controls_12	hsa-miR-19b-3p	AGTTTTGCATGGATTTGCACA	AGTCGCTGATCATATACTAGTCTGCTCATATACTAGTAGCGCGCTCAGCTCACTATAGAGTAGCTCGCGCAGTTTTGCATGGATTTGCACACGCTCAGATTGCACTGTGTACATAAGACATACGACTGTACTGCACTGACTACTGTGTAGACTGTCTACTGTAT	-27.29168742162497	TAGCGCGCTCAGCTCACTATAGAGTAGCTCGCGCAGTTTTGCATGGATTTGCACACGCTCAGATTGC
4_miRNA_full_single_context_controls_42	0_lib2_controls_13	hsa-miR-19b-3p	AGTTTTGCATGGATTTGCACA	CTAGGGCTAGGTCGCGCGCGCGCGGACCTCACTATAATAGGGCCGCACTCTAATAGGGCGGACCTCACTGAGTTTTGCATGGATTTGCACATCGGCTCATACACAAGTACTGTACATATAGTGTACACTGCTGTCTGTACAGTATACTGTACTGCTGAAGTGCT	-25.045407703952677	ATAGGGCCGCACTCTAATAGGGCGGACCTCACTGAGTTTTGCATGGATTTGCACATCGGCTCATACA
4_miRNA_full_single_context_controls_43	0_lib2_controls_14	hsa-miR-19b-3p	AGTTTTGCATGGATTTGCACA	GGTCACACAATAATCGGCCCTATTCGGCTTTGGGCTAGTATAATCGGACGGTCTAGTATAATCGGACCGCAGTTTTGCATGGATTTGCACAGCCACTTTAGAGCGGTCCGCCCTCACTGTGTATATAGTCGCCACGGCTCCTCACTATAATAGCGCTAGGTCGG	-24.079946345148556	AGTATAATCGGACGGTCTAGTATAATCGGACCGCAGTTTTGCATGGATTTGCACAGCCACTTTAGAG
4_miRNA_full_single_context_controls_44	0_lib2_controls_15	hsa-miR-19b-3p	AGTTTTGCATGGATTTGCACA	TGCTCATACTATAGTATAGCTCTCTCTCGCGCGCGCGCGCTCTCACAGTCTCTCTCTCAGTCTCTCAGATAGTTTTGCATGGATTTGCACAGAGCTATATAACTTACTAGATAGATAGATAGCGCGCGCAGCTATAGTATAGCTAGATAGAGCGCGCGCGCATA	-18.48474671393086	GCGCTCTCACAGTCTCTCTCTCAGTCTCTCAGATAGTTTTGCATGGATTTGCACAGAGCTATATAAC
4_miRNA_full_single_context_controls_45	0_lib2_controls_16	hsa-miR-19b-3p	AGTTTTGCATGGATTTGCACA	GTCCGGCTACTATAACCAGACGGACCAGTTAGTAGTCCACCTTGTAGTCGGACCGCCCTAGACTGGTTACAGTTTTGCATGGATTTGCACATACTATAATAGCTGCTCATATACTATAGTCTCTGCTCACTATATAGTAGCGCGCGCTGCTCATATACGCTATA	-24.789273953908967	CCACCTTGTAGTCGGACCGCCCTAGACTGGTTACAGTTTTGCATGGATTTGCACATACTATAATAGC
4_miRNA_full_single_context_controls_46	0_lib2_controls_17	hsa-miR-19b-3p	AGTTTTGCATGGATTTGCACA	CTAGTATAATCGGCTTTAGGCCACTTCGGACCGTCTAGTTAGTTACTCACTAACATCGGACCGTCCATCCAGTTTTGCATGGATTTGCACATAGTAGGCATTTAGTAATCGGCCTTAGTCCGCCCTATTCTGGTTACTCAATAAGTAGTCCGCCCTAATCGGGC	-27.945318069171385	AGTTAGTTACTCACTAACATCGGACCGTCCATCCAGTTTTGCATGGATTTGCACATAGTAGGCATTT
4_miRNA_full_single_context_controls_47	0_lib2_controls_18	hsa-miR-19b-3p	AGTTTTGCATGGATTTGCACA	TGTACAGACCGCTGTACAAGTGTACAGAGCACTGTACAGACGTCGCCGTCTGTACAGACTGAAGTACGGAAGTTTTGCATGGATTTGCACAAGTACTGTGTTGTACGTAGACACGCTGTGTACTGTACATATATCAGACGTAAGTACTGTGTACTGCTGTACAT	-25.967795170149095	CAGACGTCGCCGTCTGTACAGACTGAAGTACGGAAGTTTTGCATGGATTTGCACAAGTACTGTGTTG
4_miRNA_full_single_context_controls_48	0_lib2_controls_19	hsa-miR-19b-3p	AGTTTTGCATGGATTTGCACA	CCGACTGACACTGTACAGTACAAGTGACGTGCTGCTGTACAGTGTATAGACGAAGACGCTGCACTGTGTAAGTTTTGCATGGATTTGCACACGAGATCTACTGTATATACGGACTGCTGTGTACAGAAGTACAGCTGCTGTACATACTGCTGTATATACTGTGT	-26.186792768999894	GTACAGTGTATAGACGAAGACGCTGCACTGTGTAAGTTTTGCATGGATTTGCACACGAGATCTACTG
4_miRNA_full_single_context_controls_49	0_lib2_controls_20	hsa-miR-19b-3p	AGTTTTGCATGGATTTGCACA	TAACTTTAGTCCGGCCATCCGGCTATTGTCACTAACAGTAGGTTAGTAACCGTCTTCGGACCAGTTTGGGAGTTTTGCATGGATTTGCACATCTGGTTTGGTGTAAGGACTGTATATAGCGGCTGTACTGTACATAGCTGTATATACTGTGTACAGAAGTACAG	-21.26065611866067	AGTAGGTTAGTAACCGTCTTCGGACCAGTTTGGGAGTTTTGCATGGATTTGCACATCTGGTTTGGTG
4_miRNA_full_single_context_controls_50	0_lib2_controls_21	hsa-miR-19b-3p	AGTTTTGCATGGATTTGCACA	GACTTGGAAGTACAGTGCACTGTACAGTACAAGCTGTGTACGTACTGTATATAGTGTACTGCATAGTACTAGTTTTGCATGGATTTGCACATAGTACAGATTAAGTACAGACTGCTGTACTGTATATAGTGTACAGAGCTGTACTGTACATAAGCTGCTGTATA	-17.437040813232244	TGTACGTACTGTATATAGTGTACTGCATAGTACTAGTTTTGCATGGATTTGCACATAGTACAGATTA
4_miRNA_full_single_context_controls_51	0_lib2_controls_22	hsa-miR-19b-3p	AGTTTTGCATGGATTTGCACA	CCGCTTTAGGTAATAGTAACTAAGGACTAGTATAATTATCTTCGGACTAGTTAGTAGTCGGCCCGTCCGTAGTTTTGCATGGATTTGCACACCTTAATTAGTGTACATACTGCGCTGTGCTGTATATAGTAAGTACAGAAGCTGTATATAGTCTGTACATAAGT	-26.722538248762	TATCTTCGGACTAGTTAGTAGTCGGCCCGTCCGTAGTTTTGCATGGATTTGCACACCTTAATTAGTG
4_miRNA_full_single_context_controls_52	0_lib2_controls_23	hsa-miR-19b-3p	AGTTTTGCATGGATTTGCACA	GCACTGTGTACATAAGACATACGACTGTACTGCACTGACTACTGTGTAGACTGTCTACTGTATAAGACGTAGTTTTGCATGGATTTGCACACACTGTGTACCTCTAGTAGCGCTATACGACAGACGTCGTAGCGCTGTACACGATCACATAGCGCGCTGAGACG	-25.623305359821707	GACTACTGTGTAGACTGTCTACTGTATAAGACGTAGTTTTGCATGGATTTGCACACACTGTGTACCT
4_miRNA_full_single_context_controls_53	0_lib2_controls_24	hsa-miR-19b-3p	AGTTTTGCATGGATTTGCACA	AGCTATATAGTAGCTCTGCTCACACTCTATATAGTGTAGCGCACAGATATAGTAGCGCGCGCGCTCTCGCAGTTTTGCATGGATTTGCACACTCTCTCTCTGAGCTGAGATCTAGTCTACGCGACGTAGTAGATAGCTAGATAGCTCTCTGCGCTCTAGCAGAT	-28.346392758184052	TAGCGCACAGATATAGTAGCGCGCGCGCTCTCGCAGTTTTGCATGGATTTGCACACTCTCTCTCTGA
4_miRNA_full_single_context_controls_54	0_lib2_controls_25	hsa-miR-19b-3p	AGTTTTGCATGGATTTGCACA	CACAAGTACTGTACATATAGTGTACACTGCTGTCTGTACAGTATACTGTACTGCTGAAGTGCTGCTGTACAGTTTTGCATGGATTTGCACAGTACAGCTGTTGTACAGACTGTACAGCTGTACATATAGTACTGTACAGCTGTATATAAGCTGTACTGTACATA	-22.76407793174637	TACAGTATACTGTACTGCTGAAGTGCTGCTGTACAGTTTTGCATGGATTTGCACAGTACAGCTGTTG
4_miRNA_full_single_context_controls_55	0_lib2_controls_26	hsa-miR-19b-3p	AGTTTTGCATGGATTTGCACA	ATAGTATAGGTCGCGCGCGCCCCTATATTATAGGTCCCGCGCGCCCCTATAGTAGGGGTCCCGCGCCTATAGTTTTGCATGGATTTGCACAGAGTAGGCCTTGTACTGTATATAGTGTGTACAGAGCAAGCTGTACAGCTGCTGTATATACTGTACAGCTGCTG	-27.225663977549615	CCGCGCGCCCCTATAGTAGGGGTCCCGCGCCTATAGTTTTGCATGGATTTGCACAGAGTAGGCCTTG
4_miRNA_full_single_context_controls_56	0_lib2_controls_27	hsa-miR-19b-3p	AGTTTTGCATGGATTTGCACA	AGCGGTCCGCCCTCACTGTGTATATAGTCGCCACGGCTCCTCACTATAATAGCGCTAGGTCGGTAGGTCGAGTTTTGCATGGATTTGCACAACTACACTAAGACGGTGTATATAGTACATATACAGCTCTGTACTGTACATACAGTGTACAGCTACAGCTGCTG	-25.557817064238975	CTCCTCACTATAATAGCGCTAGGTCGGTAGGTCGAGTTTTGCATGGATTTGCACAACTACACTAAGA
4_miRNA_full_single_context_controls_57	0_lib2_controls_28	hsa-miR-19b-3p	AGTTTTGCATGGATTTGCACA	GCCCTCTCTATAGTCGGGCCGAACTGTCTATAATAGCGCGCTAGGTAGCGCGCGCGGCTAGTCGCGGCTCAGTTTTGCATGGATTTGCACAGCCTCTAATAAGTTCTCATATACACTAGTAGCGCGCTCATCTATATAGTCTGAGATATAGTAGCGCTGATCAT	-27.747249038101494	CGCGCTAGGTAGCGCGCGCGGCTAGTCGCGGCTCAGTTTTGCATGGATTTGCACAGCCTCTAATAAG
4_miRNA_full_single_context_controls_58	0_lib2_controls_29	hsa-miR-19b-3p	AGTTTTGCATGGATTTGCACA	ACTTACTAGATAGATAGATAGCGCGCGCAGCTATAGTATAGCTAGATAGAGCGCGCGCGCATATAGTAGCAGTTTTGCATGGATTTGCACAGTTAGTAGCTCTCACGCTATAGCTCATATACTAGTAGCTGATATATAGTAGCGCGCTGCTCATATACAAGTCT	-26.455986940505298	TATAGCTAGATAGAGCGCGCGCGCATATAGTAGCAGTTTTGCATGGATTTGCACAGTTAGTAGCTCT
4_miRNA_full_single_context_controls_59	0_lib2_controls_30	hsa-miR-19b-3p	AGTTTTGCATGGATTTGCACA	AGTAGTCCACTTCGGACCGTCCTATTCGGACCTCTGTTAGTAACAGTAGACCGGCTATCGGCCTTAGGCCAGTTTTGCATGGATTTGCACATCGGGCCACTCTCCTCTCTATATATAGTCGCGCGCGCCTCTAAATAGTAGGTAGGGCTCCTCTAATAAGTAGC	-26.82972491906318	TTAGTAACAGTAGACCGGCTATCGGCCTTAGGCCAGTTTTGCATGGATTTGCACATCGGGCCACTCT
4_miRNA_full_single_context_controls_60	0_lib2_controls_31	hsa-miR-19b-3p	AGTTTTGCATGGATTTGCACA	GCTGCTCATATACTATAGTCTCTGCTCACTATATAGTAGCGCGCGCTGCTCATATACGCTATAGTATCTCAGTTTTGCATGGATTTGCACAAGCGCGCTCTCGATATAGTCTGATCATACTATAGTAGCGCTGATCAAGATATAGTAGCTGATCATATACTAGT	-24.354627993527046	TAGCGCGCGCTGCTCATATACGCTATAGTATCTCAGTTTTGCATGGATTTGCACAAGCGCGCTCTCG
4_miRNA_full_single_context_controls_61	0_lib2_controls_2	hsa-miR-365a-3p	TAAGGATTTTTAGGGGCATTA	GGTTGGTTACAATAATCCGCTTCGGGCTACTTTAGTCGGACCGTCCACTTCGGACCACTATAATCGGACTAGTAAGGATTTTTAGGGGCATTAGCTAGTAAGGTTGGTTACAATAATCCGCTTCGGGCTACTTTAGTCGGACCGTCCACTTCGGACCACTATAA	-29.97183836020904	CGGACCGTCCACTTCGGACCACTATAATCGGACTAGTAAGGATTTTTAGGGGCATTAGCTAGTAAGG
4_miRNA_full_single_context_controls_62	0_lib2_controls_3	hsa-miR-365a-3p	TAAGGATTTTTAGGGGCATTA	GGCCTCACTGTGTATAGTCGAAGTCGGGCGGTCGTCTCACACATCGGTCGGCTCACAAGTCGCGGCCCTAACTAAGGATTTTTAGGGGCATTATAGCGCTGGGCAACAGTAGGTGTAAGTAGTCGGACGGCATTAGTCCACTTCGGACCGTCCACTATTGGTGT	-30.915978969392427	TCACACATCGGTCGGCTCACAAGTCGCGGCCCTAACTAAGGATTTTTAGGGGCATTATAGCGCTGGG
4_miRNA_full_single_context_controls_63	0_lib2_controls_4	hsa-miR-365a-3p	TAAGGATTTTTAGGGGCATTA	GGCAACAGTAGGTGTAAGTAGTCGGACGGCATTAGTCCACTTCGGACCGTCCACTATTGGTGTAATCGGACCTAAGGATTTTTAGGGGCATTAAGTCCACTAGTAGCGCGCTGCTCACATACGATAGTATAGCTCGCGCGCGCGCTCAGCTCTATATAGTCTCA	-29.124932097948047	CCACTTCGGACCGTCCACTATTGGTGTAATCGGACCTAAGGATTTTTAGGGGCATTAAGTCCACTAG
4_miRNA_full_single_context_controls_64	0_lib2_controls_5	hsa-miR-365a-3p	TAAGGATTTTTAGGGGCATTA	CTCGATATAGTAGCTCTCGCGCGCGCGCGCTCTCTCTCTCAGCTCGCTATAGCTCACTATAGTAGCTGATCGTAAGGATTTTTAGGGGCATTAGATATAGAGATCATAGCGCCTCATAGGGCTCCTCTCTATCGTCCTCTAATAGCGCGCGCCGTAGGGCGCGG	-26.204086718304737	TCTCAGCTCGCTATAGCTCACTATAGTAGCTGATCGTAAGGATTTTTAGGGGCATTAGATATAGAGA
4_miRNA_full_single_context_controls_65	0_lib2_controls_6	hsa-miR-365a-3p	TAAGGATTTTTAGGGGCATTA	AGTAGCGCGCTGCTCACATACGATAGTATAGCTCGCGCGCGCGCTCAGCTCTATATAGTCTCAGCTATATAGTAAGGATTTTTAGGGGCATTAGCTATATAATCCGTCCGGCTAGTAAGTAGTCGGCCCGTCCGTCCGTCCGTCTAGTTAGTAGTCGGCCCTAT	-29.46002703696353	GCGCGCGCTCAGCTCTATATAGTCTCAGCTATATAGTAAGGATTTTTAGGGGCATTAGCTATATAAT
4_miRNA_full_single_context_controls_66	0_lib2_controls_7	hsa-miR-365a-3p	TAAGGATTTTTAGGGGCATTA	GATCATAGCGCCTCATAGGGCTCCTCTCTATCGTCCTCTAATAGCGCGCGCCGTAGGGCGCGGTCGGTAGGATAAGGATTTTTAGGGGCATTACGTACGCACTACGCAAGTCGCGCGCGCGGCCCGAACTCACTGTCTATCATACGTAGGTCGGGCGGCAAGTC	-26.888433115136344	TCTAATAGCGCGCGCCGTAGGGCGCGGTCGGTAGGATAAGGATTTTTAGGGGCATTACGTACGCACT
4_miRNA_full_single_context_controls_67	0_lib2_controls_8	hsa-miR-365a-3p	TAAGGATTTTTAGGGGCATTA	TGTACAGACACTGCTGTGTACAGAAGTACTGACTGTACTGTGTGTACAGCTGTAAGTAAGTACAGACGGACGTAAGGATTTTTAGGGGCATTAAGTACTGTCTAGGGCTAGGTCGCGCGCGCGCGGACCTCACTATAATAGGGCCGCACTCTAATAGGGCGGAC	-31.382167412729743	ACTGTGTGTACAGCTGTAAGTAAGTACAGACGGACGTAAGGATTTTTAGGGGCATTAAGTACTGTCT
4_miRNA_full_single_context_controls_68	0_lib2_controls_9	hsa-miR-365a-3p	TAAGGATTTTTAGGGGCATTA	ATCCGTCCGGCTAGTAAGTAGTCGGCCCGTCCGTCCGTCCGTCTAGTTAGTAGTCGGCCCTATTCGGACCGTTAAGGATTTTTAGGGGCATTAGTAATCAGTGCTCATACTATAGTATAGCTCTCTCTCGCGCGCGCGCGCTCTCACAGTCTCTCTCTCAGTCT	-29.044975747230666	GTCCGTCTAGTTAGTAGTCGGCCCTATTCGGACCGTTAAGGATTTTTAGGGGCATTAGTAATCAGTG
4_miRNA_full_single_context_controls_69	0_lib2_controls_10	hsa-miR-365a-3p	TAAGGATTTTTAGGGGCATTA	GCATCTGATAGCGCACAGCTGAAGTATACGACGGACGTCGTACTCGTAGCGCTGTAAGTAAGAGACGACTCTTAAGGATTTTTAGGGGCATTATCAGATAGTAACTTTAGTCCGGCCATCCGGCTATTGTCACTAACAGTAGGTTAGTAACCGTCTTCGGACCA	-29.77905196777504	GTCGTACTCGTAGCGCTGTAAGTAAGAGACGACTCTTAAGGATTTTTAGGGGCATTATCAGATAGTA
4_miRNA_full_single_context_controls_70	0_lib2_controls_11	hsa-miR-365a-3p	TAAGGATTTTTAGGGGCATTA	CTACGCAAGTCGCGCGCGCGGCCCGAACTCACTGTCTATCATACGTAGGTCGGGCGGCAAGTCGCGGCTCACTAAGGATTTTTAGGGGCATTAGGCTAATACCGCTTTAGGTAATAGTAACTAAGGACTAGTATAATTATCTTCGGACTAGTTAGTAGTCGGCC	-31.855346247175945	TATCATACGTAGGTCGGGCGGCAAGTCGCGGCTCACTAAGGATTTTTAGGGGCATTAGGCTAATACC
4_miRNA_full_single_context_controls_71	0_lib2_controls_12	hsa-miR-365a-3p	TAAGGATTTTTAGGGGCATTA	AGTCGCTGATCATATACTAGTCTGCTCATATACTAGTAGCGCGCTCAGCTCACTATAGAGTAGCTCGCGCGCTAAGGATTTTTAGGGGCATTACTCAGATTGCACTGTGTACATAAGACATACGACTGTACTGCACTGACTACTGTGTAGACTGTCTACTGTAT	-31.058015782703364	TAGCGCGCTCAGCTCACTATAGAGTAGCTCGCGCGCTAAGGATTTTTAGGGGCATTACTCAGATTGC
4_miRNA_full_single_context_controls_72	0_lib2_controls_13	hsa-miR-365a-3p	TAAGGATTTTTAGGGGCATTA	CTAGGGCTAGGTCGCGCGCGCGCGGACCTCACTATAATAGGGCCGCACTCTAATAGGGCGGACCTCACTGTGTAAGGATTTTTAGGGGCATTAGGCTCATACACAAGTACTGTACATATAGTGTACACTGCTGTCTGTACAGTATACTGTACTGCTGAAGTGCT	-29.362945137476807	ATAGGGCCGCACTCTAATAGGGCGGACCTCACTGTGTAAGGATTTTTAGGGGCATTAGGCTCATACA
4_miRNA_full_single_context_controls_73	0_lib2_controls_14	hsa-miR-365a-3p	TAAGGATTTTTAGGGGCATTA	GGTCACACAATAATCGGCCCTATTCGGCTTTGGGCTAGTATAATCGGACGGTCTAGTATAATCGGACCGCTTTAAGGATTTTTAGGGGCATTACACTTTAGAGCGGTCCGCCCTCACTGTGTATATAGTCGCCACGGCTCCTCACTATAATAGCGCTAGGTCGG	-21.28048017976188	AGTATAATCGGACGGTCTAGTATAATCGGACCGCTTTAAGGATTTTTAGGGGCATTACACTTTAGAG
4_miRNA_full_single_context_controls_74	0_lib2_controls_15	hsa-miR-365a-3p	TAAGGATTTTTAGGGGCATTA	TGCTCATACTATAGTATAGCTCTCTCTCGCGCGCGCGCGCTCTCACAGTCTCTCTCTCAGTCTCTCAGATATTAAGGATTTTTAGGGGCATTAGCTATATAACTTACTAGATAGATAGATAGCGCGCGCAGCTATAGTATAGCTAGATAGAGCGCGCGCGCATA	-25.786482257731272	GCGCTCTCACAGTCTCTCTCTCAGTCTCTCAGATATTAAGGATTTTTAGGGGCATTAGCTATATAAC
4_miRNA_full_single_context_controls_75	0_lib2_controls_16	hsa-miR-365a-3p	TAAGGATTTTTAGGGGCATTA	GTCCGGCTACTATAACCAGACGGACCAGTTAGTAGTCCACCTTGTAGTCGGACCGCCCTAGACTGGTTACAGTAAGGATTTTTAGGGGCATTACTATAATAGCTGCTCATATACTATAGTCTCTGCTCACTATATAGTAGCGCGCGCTGCTCATATACGCTATA	-24.621504679619107	CCACCTTGTAGTCGGACCGCCCTAGACTGGTTACAGTAAGGATTTTTAGGGGCATTACTATAATAGC
4_miRNA_full_single_context_controls_76	0_lib2_controls_17	hsa-miR-365a-3p	TAAGGATTTTTAGGGGCATTA	CTAGTATAATCGGCTTTAGGCCACTTCGGACCGTCTAGTTAGTTACTCACTAACATCGGACCGTCCATCCGGTAAGGATTTTTAGGGGCATTAGTAGGCATTTAGTAATCGGCCTTAGTCCGCCCTATTCTGGTTACTCAATAAGTAGTCCGCCCTAATCGGGC	-25.269366603725153	AGTTAGTTACTCACTAACATCGGACCGTCCATCCGGTAAGGATTTTTAGGGGCATTAGTAGGCATTT
4_miRNA_full_single_context_controls_77	0_lib2_controls_18	hsa-miR-365a-3p	TAAGGATTTTTAGGGGCATTA	TGTACAGACCGCTGTACAAGTGTACAGAGCACTGTACAGACGTCGCCGTCTGTACAGACTGAAGTACGGAAGTAAGGATTTTTAGGGGCATTATACTGTGTTGTACGTAGACACGCTGTGTACTGTACATATATCAGACGTAAGTACTGTGTACTGCTGTACAT	-33.244594752744625	CAGACGTCGCCGTCTGTACAGACTGAAGTACGGAAGTAAGGATTTTTAGGGGCATTATACTGTGTTG
4_miRNA_full_single_context_controls_78	0_lib2_controls_19	hsa-miR-365a-3p	TAAGGATTTTTAGGGGCATTA	CCGACTGACACTGTACAGTACAAGTGACGTGCTGCTGTACAGTGTATAGACGAAGACGCTGCACTGTGTAGATAAGGATTTTTAGGGGCATTAAGATCTACTGTATATACGGACTGCTGTGTACAGAAGTACAGCTGCTGTACATACTGCTGTATATACTGTGT	-32.790618041192886	GTACAGTGTATAGACGAAGACGCTGCACTGTGTAGATAAGGATTTTTAGGGGCATTAAGATCTACTG
4_miRNA_full_single_context_controls_79	0_lib2_controls_20	hsa-miR-365a-3p	TAAGGATTTTTAGGGGCATTA	TAACTTTAGTCCGGCCATCCGGCTATTGTCACTAACAGTAGGTTAGTAACCGTCTTCGGACCAGTTTGGGTCTAAGGATTTTTAGGGGCATTACGGTTTGGTGTAAGGACTGTATATAGCGGCTGTACTGTACATAGCTGTATATACTGTGTACAGAAGTACAG	-27.106927448878295	AGTAGGTTAGTAACCGTCTTCGGACCAGTTTGGGTCTAAGGATTTTTAGGGGCATTACGGTTTGGTG
4_miRNA_full_single_context_controls_80	0_lib2_controls_21	hsa-miR-365a-3p	TAAGGATTTTTAGGGGCATTA	GACTTGGAAGTACAGTGCACTGTACAGTACAAGCTGTGTACGTACTGTATATAGTGTACTGCATAGTACTGTTAAGGATTTTTAGGGGCATTAGTACAGATTAAGTACAGACTGCTGTACTGTATATAGTGTACAGAGCTGTACTGTACATAAGCTGCTGTATA	-25.52912703655967	TGTACGTACTGTATATAGTGTACTGCATAGTACTGTTAAGGATTTTTAGGGGCATTAGTACAGATTA
4_miRNA_full_single_context_controls_81	0_lib2_controls_22	hsa-miR-365a-3p	TAAGGATTTTTAGGGGCATTA	CCGCTTTAGGTAATAGTAACTAAGGACTAGTATAATTATCTTCGGACTAGTTAGTAGTCGGCCCGTCCGTCTTAAGGATTTTTAGGGGCATTATTAATTAGTGTACATACTGCGCTGTGCTGTATATAGTAAGTACAGAAGCTGTATATAGTCTGTACATAAGT	-22.984641661079394	TATCTTCGGACTAGTTAGTAGTCGGCCCGTCCGTCTTAAGGATTTTTAGGGGCATTATTAATTAGTG
4_miRNA_full_single_context_controls_82	0_lib2_controls_23	hsa-miR-365a-3p	TAAGGATTTTTAGGGGCATTA	GCACTGTGTACATAAGACATACGACTGTACTGCACTGACTACTGTGTAGACTGTCTACTGTATAAGACGTGCTAAGGATTTTTAGGGGCATTACTGTGTACCTCTAGTAGCGCTATACGACAGACGTCGTAGCGCTGTACACGATCACATAGCGCGCTGAGACG	-29.909841342362945	GACTACTGTGTAGACTGTCTACTGTATAAGACGTGCTAAGGATTTTTAGGGGCATTACTGTGTACCT
4_miRNA_full_single_context_controls_83	0_lib2_controls_24	hsa-miR-365a-3p	TAAGGATTTTTAGGGGCATTA	AGCTATATAGTAGCTCTGCTCACACTCTATATAGTGTAGCGCACAGATATAGTAGCGCGCGCGCTCTCGCGCTAAGGATTTTTAGGGGCATTACTCTCTCTGAGCTGAGATCTAGTCTACGCGACGTAGTAGATAGCTAGATAGCTCTCTGCGCTCTAGCAGAT	-31.255414737906477	TAGCGCACAGATATAGTAGCGCGCGCGCTCTCGCGCTAAGGATTTTTAGGGGCATTACTCTCTCTGA
4_miRNA_full_single_context_controls_84	0_lib2_controls_25	hsa-miR-365a-3p	TAAGGATTTTTAGGGGCATTA	CACAAGTACTGTACATATAGTGTACACTGCTGTCTGTACAGTATACTGTACTGCTGAAGTGCTGCTGTACAGTAAGGATTTTTAGGGGCATTAACAGCTGTTGTACAGACTGTACAGCTGTACATATAGTACTGTACAGCTGTATATAAGCTGTACTGTACATA	-32.73270828437367	TACAGTATACTGTACTGCTGAAGTGCTGCTGTACAGTAAGGATTTTTAGGGGCATTAACAGCTGTTG
4_miRNA_full_single_context_controls_85	0_lib2_controls_26	hsa-miR-365a-3p	TAAGGATTTTTAGGGGCATTA	ATAGTATAGGTCGCGCGCGCCCCTATATTATAGGTCCCGCGCGCCCCTATAGTAGGGGTCCCGCGCCTATAATAAGGATTTTTAGGGGCATTAGTAGGCCTTGTACTGTATATAGTGTGTACAGAGCAAGCTGTACAGCTGCTGTATATACTGTACAGCTGCTG	-26.567299683809978	CCGCGCGCCCCTATAGTAGGGGTCCCGCGCCTATAATAAGGATTTTTAGGGGCATTAGTAGGCCTTG
4_miRNA_full_single_context_controls_86	0_lib2_controls_27	hsa-miR-365a-3p	TAAGGATTTTTAGGGGCATTA	AGCGGTCCGCCCTCACTGTGTATATAGTCGCCACGGCTCCTCACTATAATAGCGCTAGGTCGGTAGGTCGCGTAAGGATTTTTAGGGGCATTATACACTAAGACGGTGTATATAGTACATATACAGCTCTGTACTGTACATACAGTGTACAGCTACAGCTGCTG	-32.48425314716896	CTCCTCACTATAATAGCGCTAGGTCGGTAGGTCGCGTAAGGATTTTTAGGGGCATTATACACTAAGA
4_miRNA_full_single_context_controls_87	0_lib2_controls_28	hsa-miR-365a-3p	TAAGGATTTTTAGGGGCATTA	GCCCTCTCTATAGTCGGGCCGAACTGTCTATAATAGCGCGCTAGGTAGCGCGCGCGGCTAGTCGCGGCTCGCTAAGGATTTTTAGGGGCATTACTCTAATAAGTTCTCATATACACTAGTAGCGCGCTCATCTATATAGTCTGAGATATAGTAGCGCTGATCAT	-24.298012741358612	CGCGCTAGGTAGCGCGCGCGGCTAGTCGCGGCTCGCTAAGGATTTTTAGGGGCATTACTCTAATAAG
4_miRNA_full_single_context_controls_88	0_lib2_controls_29	hsa-miR-365a-3p	TAAGGATTTTTAGGGGCATTA	ACTTACTAGATAGATAGATAGCGCGCGCAGCTATAGTATAGCTAGATAGAGCGCGCGCGCATATAGTAGCTTTAAGGATTTTTAGGGGCATTATAGTAGCTCTCACGCTATAGCTCATATACTAGTAGCTGATATATAGTAGCGCGCTGCTCATATACAAGTCT	-28.326816618067873	TATAGCTAGATAGAGCGCGCGCGCATATAGTAGCTTTAAGGATTTTTAGGGGCATTATAGTAGCTCT
4_miRNA_full_single_context_controls_89	0_lib2_controls_30	hsa-miR-365a-3p	TAAGGATTTTTAGGGGCATTA	AGTAGTCCACTTCGGACCGTCCTATTCGGACCTCTGTTAGTAACAGTAGACCGGCTATCGGCCTTAGGCCGCTAAGGATTTTTAGGGGCATTAGGGCCACTCTCCTCTCTATATATAGTCGCGCGCGCCTCTAAATAGTAGGTAGGGCTCCTCTAATAAGTAGC	-23.698457758865025	TTAGTAACAGTAGACCGGCTATCGGCCTTAGGCCGCTAAGGATTTTTAGGGGCATTAGGGCCACTCT
4_miRNA_full_single_context_controls_90	0_lib2_controls_31	hsa-miR-365a-3p	TAAGGATTTTTAGGGGCATTA	GCTGCTCATATACTATAGTCTCTGCTCACTATATAGTAGCGCGCGCTGCTCATATACGCTATAGTATCTCGCTAAGGATTTTTAGGGGCATTACGCGCTCTCGATATAGTCTGATCATACTATAGTAGCGCTGATCAAGATATAGTAGCTGATCATATACTAGT	-25.942804995137458	TAGCGCGCGCTGCTCATATACGCTATAGTATCTCGCTAAGGATTTTTAGGGGCATTACGCGCTCTCG
4_miRNA_full_single_context_controls_91	0_lib2_controls_2	hsa-miR-23a-3p	GGAAATCCCTGGCAATGTGAT	GGTTGGTTACAATAATCCGCTTCGGGCTACTTTAGTCGGACCGTCCACTTCGGACCACTATAATCGGACTGGAAATCCCTGGCAATGTGATCGGCTAGTAAGGTTGGTTACAATAATCCGCTTCGGGCTACTTTAGTCGGACCGTCCACTTCGGACCACTATAA	-27.313097179719485	CGGACCGTCCACTTCGGACCACTATAATCGGACTGGAAATCCCTGGCAATGTGATCGGCTAGTAAGG
4_miRNA_full_single_context_controls_92	0_lib2_controls_3	hsa-miR-23a-3p	GGAAATCCCTGGCAATGTGAT	GGCCTCACTGTGTATAGTCGAAGTCGGGCGGTCGTCTCACACATCGGTCGGCTCACAAGTCGCGGCCCTAGGAAATCCCTGGCAATGTGATCATAGCGCTGGGCAACAGTAGGTGTAAGTAGTCGGACGGCATTAGTCCACTTCGGACCGTCCACTATTGGTGT	-33.989204023256775	TCACACATCGGTCGGCTCACAAGTCGCGGCCCTAGGAAATCCCTGGCAATGTGATCATAGCGCTGGG
4_miRNA_full_single_context_controls_93	0_lib2_controls_4	hsa-miR-23a-3p	GGAAATCCCTGGCAATGTGAT	GGCAACAGTAGGTGTAAGTAGTCGGACGGCATTAGTCCACTTCGGACCGTCCACTATTGGTGTAATCGGAGGAAATCCCTGGCAATGTGATTTAGTCCACTAGTAGCGCGCTGCTCACATACGATAGTATAGCTCGCGCGCGCGCTCAGCTCTATATAGTCTCA	-34.000585205483816	CCACTTCGGACCGTCCACTATTGGTGTAATCGGAGGAAATCCCTGGCAATGTGATTTAGTCCACTAG
4_miRNA_full_single_context_controls_94	0_lib2_controls_5	hsa-miR-23a-3p	GGAAATCCCTGGCAATGTGAT	CTCGATATAGTAGCTCTCGCGCGCGCGCGCTCTCTCTCTCAGCTCGCTATAGCTCACTATAGTAGCTGCTGGAAATCCCTGGCAATGTGATCAGATATAGAGATCATAGCGCCTCATAGGGCTCCTCTCTATCGTCCTCTAATAGCGCGCGCCGTAGGGCGCGG	-33.08351774371907	TCTCAGCTCGCTATAGCTCACTATAGTAGCTGCTGGAAATCCCTGGCAATGTGATCAGATATAGAGA
4_miRNA_full_single_context_controls_95	0_lib2_controls_6	hsa-miR-23a-3p	GGAAATCCCTGGCAATGTGAT	AGTAGCGCGCTGCTCACATACGATAGTATAGCTCGCGCGCGCGCTCAGCTCTATATAGTCTCAGCTATCTGGAAATCCCTGGCAATGTGATTCGCTATATAATCCGTCCGGCTAGTAAGTAGTCGGCCCGTCCGTCCGTCCGTCTAGTTAGTAGTCGGCCCTAT	-32.20721747689856	GCGCGCGCTCAGCTCTATATAGTCTCAGCTATCTGGAAATCCCTGGCAATGTGATTCGCTATATAAT
4_miRNA_full_single_context_controls_96	0_lib2_controls_7	hsa-miR-23a-3p	GGAAATCCCTGGCAATGTGAT	GATCATAGCGCCTCATAGGGCTCCTCTCTATCGTCCTCTAATAGCGCGCGCCGTAGGGCGCGGTCGGTAGGGAAATCCCTGGCAATGTGATCTCGTACGCACTACGCAAGTCGCGCGCGCGGCCCGAACTCACTGTCTATCATACGTAGGTCGGGCGGCAAGTC	-25.130861410808706	TCTAATAGCGCGCGCCGTAGGGCGCGGTCGGTAGGGAAATCCCTGGCAATGTGATCTCGTACGCACT
4_miRNA_full_single_context_controls_97	0_lib2_controls_8	hsa-miR-23a-3p	GGAAATCCCTGGCAATGTGAT	TGTACAGACACTGCTGTGTACAGAAGTACTGACTGTACTGTGTGTACAGCTGTAAGTAAGTACAGACGGAGGAAATCCCTGGCAATGTGATACAGTACTGTCTAGGGCTAGGTCGCGCGCGCGCGGACCTCACTATAATAGGGCCGCACTCTAATAGGGCGGAC	-33.233626157185704	ACTGTGTGTACAGCTGTAAGTAAGTACAGACGGAGGAAATCCCTGGCAATGTGATACAGTACTGTCT
4_miRNA_full_single_context_controls_98	0_lib2_controls_9	hsa-miR-23a-3p	GGAAATCCCTGGCAATGTGAT	ATCCGTCCGGCTAGTAAGTAGTCGGCCCGTCCGTCCGTCCGTCTAGTTAGTAGTCGGCCCTATTCGGACCGGAAATCCCTGGCAATGTGATTAGTAATCAGTGCTCATACTATAGTATAGCTCTCTCTCGCGCGCGCGCGCTCTCACAGTCTCTCTCTCAGTCT	-34.98557602241911	GTCCGTCTAGTTAGTAGTCGGCCCTATTCGGACCGGAAATCCCTGGCAATGTGATTAGTAATCAGTG
4_miRNA_full_single_context_controls_99	0_lib2_controls_10	hsa-miR-23a-3p	GGAAATCCCTGGCAATGTGAT	GCATCTGATAGCGCACAGCTGAAGTATACGACGGACGTCGTACTCGTAGCGCTGTAAGTAAGAGACGACTGGAAATCCCTGGCAATGTGATCATCAGATAGTAACTTTAGTCCGGCCATCCGGCTATTGTCACTAACAGTAGGTTAGTAACCGTCTTCGGACCA	-36.08438026909548	GTCGTACTCGTAGCGCTGTAAGTAAGAGACGACTGGAAATCCCTGGCAATGTGATCATCAGATAGTA
4_miRNA_full_single_context_controls_100	0_lib2_controls_11	hsa-miR-23a-3p	GGAAATCCCTGGCAATGTGAT	CTACGCAAGTCGCGCGCGCGGCCCGAACTCACTGTCTATCATACGTAGGTCGGGCGGCAAGTCGCGGCTCGGAAATCCCTGGCAATGTGATCCGGCTAATACCGCTTTAGGTAATAGTAACTAAGGACTAGTATAATTATCTTCGGACTAGTTAGTAGTCGGCC	-37.88241073637671	TATCATACGTAGGTCGGGCGGCAAGTCGCGGCTCGGAAATCCCTGGCAATGTGATCCGGCTAATACC
4_miRNA_full_single_context_controls_101	0_lib2_controls_12	hsa-miR-23a-3p	GGAAATCCCTGGCAATGTGAT	AGTCGCTGATCATATACTAGTCTGCTCATATACTAGTAGCGCGCTCAGCTCACTATAGAGTAGCTCGCGCGGAAATCCCTGGCAATGTGATCGCTCAGATTGCACTGTGTACATAAGACATACGACTGTACTGCACTGACTACTGTGTAGACTGTCTACTGTAT	-32.337652706093934	TAGCGCGCTCAGCTCACTATAGAGTAGCTCGCGCGGAAATCCCTGGCAATGTGATCGCTCAGATTGC
4_miRNA_full_single_context_controls_102	0_lib2_controls_13	hsa-miR-23a-3p	GGAAATCCCTGGCAATGTGAT	CTAGGGCTAGGTCGCGCGCGCGCGGACCTCACTATAATAGGGCCGCACTCTAATAGGGCGGACCTCACTGGGAAATCCCTGGCAATGTGATTCGGCTCATACACAAGTACTGTACATATAGTGTACACTGCTGTCTGTACAGTATACTGTACTGCTGAAGTGCT	-32.70228468824879	ATAGGGCCGCACTCTAATAGGGCGGACCTCACTGGGAAATCCCTGGCAATGTGATTCGGCTCATACA
4_miRNA_full_single_context_controls_103	0_lib2_controls_14	hsa-miR-23a-3p	GGAAATCCCTGGCAATGTGAT	GGTCACACAATAATCGGCCCTATTCGGCTTTGGGCTAGTATAATCGGACGGTCTAGTATAATCGGACCGCGGAAATCCCTGGCAATGTGATCCCACTTTAGAGCGGTCCGCCCTCACTGTGTATATAGTCGCCACGGCTCCTCACTATAATAGCGCTAGGTCGG	-32.46612851871687	AGTATAATCGGACGGTCTAGTATAATCGGACCGCGGAAATCCCTGGCAATGTGATCCCACTTTAGAG
4_miRNA_full_single_context_controls_104	0_lib2_controls_15	hsa-miR-23a-3p	GGAAATCCCTGGCAATGTGAT	TGCTCATACTATAGTATAGCTCTCTCTCGCGCGCGCGCGCTCTCACAGTCTCTCTCTCAGTCTCTCAGCTGGAAATCCCTGGCAATGTGATCAGCTATATAACTTACTAGATAGATAGATAGCGCGCGCAGCTATAGTATAGCTAGATAGAGCGCGCGCGCATA	-28.19099484899227	GCGCTCTCACAGTCTCTCTCTCAGTCTCTCAGCTGGAAATCCCTGGCAATGTGATCAGCTATATAAC
4_miRNA_full_single_context_controls_105	0_lib2_controls_16	hsa-miR-23a-3p	GGAAATCCCTGGCAATGTGAT	GTCCGGCTACTATAACCAGACGGACCAGTTAGTAGTCCACCTTGTAGTCGGACCGCCCTAGACTGGTTACGGAAATCCCTGGCAATGTGATTACTATAATAGCTGCTCATATACTATAGTCTCTGCTCACTATATAGTAGCGCGCGCTGCTCATATACGCTATA	-33.989071416363245	CCACCTTGTAGTCGGACCGCCCTAGACTGGTTACGGAAATCCCTGGCAATGTGATTACTATAATAGC
4_miRNA_full_single_context_controls_106	0_lib2_controls_17	hsa-miR-23a-3p	GGAAATCCCTGGCAATGTGAT	CTAGTATAATCGGCTTTAGGCCACTTCGGACCGTCTAGTTAGTTACTCACTAACATCGGACCGTCCATCCGGAAATCCCTGGCAATGTGATTAGTAGGCATTTAGTAATCGGCCTTAGTCCGCCCTATTCTGGTTACTCAATAAGTAGTCCGCCCTAATCGGGC	-34.068848751666565	AGTTAGTTACTCACTAACATCGGACCGTCCATCCGGAAATCCCTGGCAATGTGATTAGTAGGCATTT
4_miRNA_full_single_context_controls_107	0_lib2_controls_18	hsa-miR-23a-3p	GGAAATCCCTGGCAATGTGAT	TGTACAGACCGCTGTACAAGTGTACAGAGCACTGTACAGACGTCGCCGTCTGTACAGACTGAAGTACGGAGGAAATCCCTGGCAATGTGATAGTACTGTGTTGTACGTAGACACGCTGTGTACTGTACATATATCAGACGTAAGTACTGTGTACTGCTGTACAT	-35.57722461905208	CAGACGTCGCCGTCTGTACAGACTGAAGTACGGAGGAAATCCCTGGCAATGTGATAGTACTGTGTTG
4_miRNA_full_single_context_controls_108	0_lib2_controls_19	hsa-miR-23a-3p	GGAAATCCCTGGCAATGTGAT	CCGACTGACACTGTACAGTACAAGTGACGTGCTGCTGTACAGTGTATAGACGAAGACGCTGCACTGTGTAGGAAATCCCTGGCAATGTGATCGAGATCTACTGTATATACGGACTGCTGTGTACAGAAGTACAGCTGCTGTACATACTGCTGTATATACTGTGT	-35.36217567640879	GTACAGTGTATAGACGAAGACGCTGCACTGTGTAGGAAATCCCTGGCAATGTGATCGAGATCTACTG
4_miRNA_full_single_context_controls_109	0_lib2_controls_20	hsa-miR-23a-3p	GGAAATCCCTGGCAATGTGAT	TAACTTTAGTCCGGCCATCCGGCTATTGTCACTAACAGTAGGTTAGTAACCGTCTTCGGACCAGTTTGGGGGAAATCCCTGGCAATGTGATTCTGGTTTGGTGTAAGGACTGTATATAGCGGCTGTACTGTACATAGCTGTATATACTGTGTACAGAAGTACAG	-30.422532360255175	AGTAGGTTAGTAACCGTCTTCGGACCAGTTTGGGGGAAATCCCTGGCAATGTGATTCTGGTTTGGTG
4_miRNA_full_single_context_controls_110	0_lib2_controls_21	hsa-miR-23a-3p	GGAAATCCCTGGCAATGTGAT	GACTTGGAAGTACAGTGCACTGTACAGTACAAGCTGTGTACGTACTGTATATAGTGTACTGCATAGTACTGGAAATCCCTGGCAATGTGATTAGTACAGATTAAGTACAGACTGCTGTACTGTATATAGTGTACAGAGCTGTACTGTACATAAGCTGCTGTATA	-28.941798008463188	TGTACGTACTGTATATAGTGTACTGCATAGTACTGGAAATCCCTGGCAATGTGATTAGTACAGATTA
4_miRNA_full_single_context_controls_111	0_lib2_controls_22	hsa-miR-23a-3p	GGAAATCCCTGGCAATGTGAT	CCGCTTTAGGTAATAGTAACTAAGGACTAGTATAATTATCTTCGGACTAGTTAGTAGTCGGCCCGTCCGTGGAAATCCCTGGCAATGTGATCCTTAATTAGTGTACATACTGCGCTGTGCTGTATATAGTAAGTACAGAAGCTGTATATAGTCTGTACATAAGT	-35.27934523335106	TATCTTCGGACTAGTTAGTAGTCGGCCCGTCCGTGGAAATCCCTGGCAATGTGATCCTTAATTAGTG
4_miRNA_full_single_context_controls_112	0_lib2_controls_23	hsa-miR-23a-3p	GGAAATCCCTGGCAATGTGAT	GCACTGTGTACATAAGACATACGACTGTACTGCACTGACTACTGTGTAGACTGTCTACTGTATAAGACGTGGAAATCCCTGGCAATGTGATCACTGTGTACCTCTAGTAGCGCTATACGACAGACGTCGTAGCGCTGTACACGATCACATAGCGCGCTGAGACG	-27.927044083939442	GACTACTGTGTAGACTGTCTACTGTATAAGACGTGGAAATCCCTGGCAATGTGATCACTGTGTACCT
4_miRNA_full_single_context_controls_113	0_lib2_controls_24	hsa-miR-23a-3p	GGAAATCCCTGGCAATGTGAT	AGCTATATAGTAGCTCTGCTCACACTCTATATAGTGTAGCGCACAGATATAGTAGCGCGCGCGCTCTCGCGGAAATCCCTGGCAATGTGATCTCTCTCTCTGAGCTGAGATCTAGTCTACGCGACGTAGTAGATAGCTAGATAGCTCTCTGCGCTCTAGCAGAT	-35.942985737233194	TAGCGCACAGATATAGTAGCGCGCGCGCTCTCGCGGAAATCCCTGGCAATGTGATCTCTCTCTCTGA
4_miRNA_full_single_context_controls_114	0_lib2_controls_25	hsa-miR-23a-3p	GGAAATCCCTGGCAATGTGAT	CACAAGTACTGTACATATAGTGTACACTGCTGTCTGTACAGTATACTGTACTGCTGAAGTGCTGCTGTACGGAAATCCCTGGCAATGTGATCTACAGCTGTTGTACAGACTGTACAGCTGTACATATAGTACTGTACAGCTGTATATAAGCTGTACTGTACATA	-33.64031844223139	TACAGTATACTGTACTGCTGAAGTGCTGCTGTACGGAAATCCCTGGCAATGTGATCTACAGCTGTTG
4_miRNA_full_single_context_controls_115	0_lib2_controls_26	hsa-miR-23a-3p	GGAAATCCCTGGCAATGTGAT	ATAGTATAGGTCGCGCGCGCCCCTATATTATAGGTCCCGCGCGCCCCTATAGTAGGGGTCCCGCGCCTCTGGAAATCCCTGGCAATGTGATCAGTAGGCCTTGTACTGTATATAGTGTGTACAGAGCAAGCTGTACAGCTGCTGTATATACTGTACAGCTGCTG	-37.36861273937889	CCGCGCGCCCCTATAGTAGGGGTCCCGCGCCTCTGGAAATCCCTGGCAATGTGATCAGTAGGCCTTG
4_miRNA_full_single_context_controls_116	0_lib2_controls_27	hsa-miR-23a-3p	GGAAATCCCTGGCAATGTGAT	AGCGGTCCGCCCTCACTGTGTATATAGTCGCCACGGCTCCTCACTATAATAGCGCTAGGTCGGTAGGTCGGGAAATCCCTGGCAATGTGATACTACACTAAGACGGTGTATATAGTACATATACAGCTCTGTACTGTACATACAGTGTACAGCTACAGCTGCTG	-32.87134982416978	CTCCTCACTATAATAGCGCTAGGTCGGTAGGTCGGGAAATCCCTGGCAATGTGATACTACACTAAGA
4_miRNA_full_single_context_controls_117	0_lib2_controls_28	hsa-miR-23a-3p	GGAAATCCCTGGCAATGTGAT	GCCCTCTCTATAGTCGGGCCGAACTGTCTATAATAGCGCGCTAGGTAGCGCGCGCGGCTAGTCGCGGCTCGGAAATCCCTGGCAATGTGATCCCTCTAATAAGTTCTCATATACACTAGTAGCGCGCTCATCTATATAGTCTGAGATATAGTAGCGCTGATCAT	-33.01106986700815	CGCGCTAGGTAGCGCGCGCGGCTAGTCGCGGCTCGGAAATCCCTGGCAATGTGATCCCTCTAATAAG
4_miRNA_full_single_context_controls_118	0_lib2_controls_29	hsa-miR-23a-3p	GGAAATCCCTGGCAATGTGAT	ACTTACTAGATAGATAGATAGCGCGCGCAGCTATAGTATAGCTAGATAGAGCGCGCGCGCATATAGTAGCGGAAATCCCTGGCAATGTGATCTTAGTAGCTCTCACGCTATAGCTCATATACTAGTAGCTGATATATAGTAGCGCGCTGCTCATATACAAGTCT	-33.26202935567064	TATAGCTAGATAGAGCGCGCGCGCATATAGTAGCGGAAATCCCTGGCAATGTGATCTTAGTAGCTCT
4_miRNA_full_single_context_controls_119	0_lib2_controls_30	hsa-miR-23a-3p	GGAAATCCCTGGCAATGTGAT	AGTAGTCCACTTCGGACCGTCCTATTCGGACCTCTGTTAGTAACAGTAGACCGGCTATCGGCCTTAGGCCGGAAATCCCTGGCAATGTGATTCGGGCCACTCTCCTCTCTATATATAGTCGCGCGCGCCTCTAAATAGTAGGTAGGGCTCCTCTAATAAGTAGC	-34.297456499897024	TTAGTAACAGTAGACCGGCTATCGGCCTTAGGCCGGAAATCCCTGGCAATGTGATTCGGGCCACTCT
4_miRNA_full_single_context_controls_120	0_lib2_controls_31	hsa-miR-23a-3p	GGAAATCCCTGGCAATGTGAT	GCTGCTCATATACTATAGTCTCTGCTCACTATATAGTAGCGCGCGCTGCTCATATACGCTATAGTATCTCGGAAATCCCTGGCAATGTGATAGCGCGCTCTCGATATAGTCTGATCATACTATAGTAGCGCTGATCAAGATATAGTAGCTGATCATATACTAGT	-25.34953133206254	TAGCGCGCGCTGCTCATATACGCTATAGTATCTCGGAAATCCCTGGCAATGTGATAGCGCGCTCTCG
4_miRNA_full_single_context_controls_121	0_lib2_controls_2	hsa-miR-21-5p	CAACATCAGTCTGATAAGCTA	GGTTGGTTACAATAATCCGCTTCGGGCTACTTTAGTCGGACCGTCCACTTCGGACCACTATAATCGGACTAGCAACATCAGTCTGATAAGCTAGCTAGTAAGGTTGGTTACAATAATCCGCTTCGGGCTACTTTAGTCGGACCGTCCACTTCGGACCACTATAA	-24.025449509227144	CGGACCGTCCACTTCGGACCACTATAATCGGACTAGCAACATCAGTCTGATAAGCTAGCTAGTAAGG
4_miRNA_full_single_context_controls_122	0_lib2_controls_3	hsa-miR-21-5p	CAACATCAGTCTGATAAGCTA	GGCCTCACTGTGTATAGTCGAAGTCGGGCGGTCGTCTCACACATCGGTCGGCTCACAAGTCGCGGCCCTAACCAACATCAGTCTGATAAGCTATAGCGCTGGGCAACAGTAGGTGTAAGTAGTCGGACGGCATTAGTCCACTTCGGACCGTCCACTATTGGTGT	-31.92551450995287	TCACACATCGGTCGGCTCACAAGTCGCGGCCCTAACCAACATCAGTCTGATAAGCTATAGCGCTGGG
4_miRNA_full_single_context_controls_123	0_lib2_controls_4	hsa-miR-21-5p	CAACATCAGTCTGATAAGCTA	GGCAACAGTAGGTGTAAGTAGTCGGACGGCATTAGTCCACTTCGGACCGTCCACTATTGGTGTAATCGGACCCAACATCAGTCTGATAAGCTAAGTCCACTAGTAGCGCGCTGCTCACATACGATAGTATAGCTCGCGCGCGCGCTCAGCTCTATATAGTCTCA	-30.240174391994266	CCACTTCGGACCGTCCACTATTGGTGTAATCGGACCCAACATCAGTCTGATAAGCTAAGTCCACTAG
4_miRNA_full_single_context_controls_124	0_lib2_controls_5	hsa-miR-21-5p	CAACATCAGTCTGATAAGCTA	CTCGATATAGTAGCTCTCGCGCGCGCGCGCTCTCTCTCTCAGCTCGCTATAGCTCACTATAGTAGCTGATCGCAACATCAGTCTGATAAGCTAGATATAGAGATCATAGCGCCTCATAGGGCTCCTCTCTATCGTCCTCTAATAGCGCGCGCCGTAGGGCGCGG	-32.011560423608415	TCTCAGCTCGCTATAGCTCACTATAGTAGCTGATCGCAACATCAGTCTGATAAGCTAGATATAGAGA
4_miRNA_full_single_context_controls_125	0_lib2_controls_6	hsa-miR-21-5p	CAACATCAGTCTGATAAGCTA	AGTAGCGCGCTGCTCACATACGATAGTATAGCTCGCGCGCGCGCTCAGCTCTATATAGTCTCAGCTATATAGCAACATCAGTCTGATAAGCTAGCTATATAATCCGTCCGGCTAGTAAGTAGTCGGCCCGTCCGTCCGTCCGTCTAGTTAGTAGTCGGCCCTAT	-33.13383842245099	GCGCGCGCTCAGCTCTATATAGTCTCAGCTATATAGCAACATCAGTCTGATAAGCTAGCTATATAAT
4_miRNA_full_single_context_controls_126	0_lib2_controls_7	hsa-miR-21-5p	CAACATCAGTCTGATAAGCTA	GATCATAGCGCCTCATAGGGCTCCTCTCTATCGTCCTCTAATAGCGCGCGCCGTAGGGCGCGGTCGGTAGGACAACATCAGTCTGATAAGCTACGTACGCACTACGCAAGTCGCGCGCGCGGCCCGAACTCACTGTCTATCATACGTAGGTCGGGCGGCAAGTC	-32.423184136167556	TCTAATAGCGCGCGCCGTAGGGCGCGGTCGGTAGGACAACATCAGTCTGATAAGCTACGTACGCACT
4_miRNA_full_single_context_controls_127	0_lib2_controls_8	hsa-miR-21-5p	CAACATCAGTCTGATAAGCTA	TGTACAGACACTGCTGTGTACAGAAGTACTGACTGTACTGTGTGTACAGCTGTAAGTAAGTACAGACGGACGCAACATCAGTCTGATAAGCTAAGTACTGTCTAGGGCTAGGTCGCGCGCGCGCGGACCTCACTATAATAGGGCCGCACTCTAATAGGGCGGAC	-28.76496973609936	ACTGTGTGTACAGCTGTAAGTAAGTACAGACGGACGCAACATCAGTCTGATAAGCTAAGTACTGTCT
4_miRNA_full_single_context_controls_128	0_lib2_controls_9	hsa-miR-21-5p	CAACATCAGTCTGATAAGCTA	ATCCGTCCGGCTAGTAAGTAGTCGGCCCGTCCGTCCGTCCGTCTAGTTAGTAGTCGGCCCTATTCGGACCGTCAACATCAGTCTGATAAGCTAGTAATCAGTGCTCATACTATAGTATAGCTCTCTCTCGCGCGCGCGCGCTCTCACAGTCTCTCTCTCAGTCT	-29.984773511411674	GTCCGTCTAGTTAGTAGTCGGCCCTATTCGGACCGTCAACATCAGTCTGATAAGCTAGTAATCAGTG
4_miRNA_full_single_context_controls_129	0_lib2_controls_10	hsa-miR-21-5p	CAACATCAGTCTGATAAGCTA	GCATCTGATAGCGCACAGCTGAAGTATACGACGGACGTCGTACTCGTAGCGCTGTAAGTAAGAGACGACTCTCAACATCAGTCTGATAAGCTATCAGATAGTAACTTTAGTCCGGCCATCCGGCTATTGTCACTAACAGTAGGTTAGTAACCGTCTTCGGACCA	-25.591792182591085	GTCGTACTCGTAGCGCTGTAAGTAAGAGACGACTCTCAACATCAGTCTGATAAGCTATCAGATAGTA
4_miRNA_full_single_context_controls_130	0_lib2_controls_11	hsa-miR-21-5p	CAACATCAGTCTGATAAGCTA	CTACGCAAGTCGCGCGCGCGGCCCGAACTCACTGTCTATCATACGTAGGTCGGGCGGCAAGTCGCGGCTCACCAACATCAGTCTGATAAGCTAGGCTAATACCGCTTTAGGTAATAGTAACTAAGGACTAGTATAATTATCTTCGGACTAGTTAGTAGTCGGCC	-32.15828770434567	TATCATACGTAGGTCGGGCGGCAAGTCGCGGCTCACCAACATCAGTCTGATAAGCTAGGCTAATACC
4_miRNA_full_single_context_controls_131	0_lib2_controls_12	hsa-miR-21-5p	CAACATCAGTCTGATAAGCTA	AGTCGCTGATCATATACTAGTCTGCTCATATACTAGTAGCGCGCTCAGCTCACTATAGAGTAGCTCGCGCGCCAACATCAGTCTGATAAGCTACTCAGATTGCACTGTGTACATAAGACATACGACTGTACTGCACTGACTACTGTGTAGACTGTCTACTGTAT	-27.800071748698727	TAGCGCGCTCAGCTCACTATAGAGTAGCTCGCGCGCCAACATCAGTCTGATAAGCTACTCAGATTGC
4_miRNA_full_single_context_controls_132	0_lib2_controls_13	hsa-miR-21-5p	CAACATCAGTCTGATAAGCTA	CTAGGGCTAGGTCGCGCGCGCGCGGACCTCACTATAATAGGGCCGCACTCTAATAGGGCGGACCTCACTGTGCAACATCAGTCTGATAAGCTAGGCTCATACACAAGTACTGTACATATAGTGTACACTGCTGTCTGTACAGTATACTGTACTGCTGAAGTGCT	-29.573859482689826	ATAGGGCCGCACTCTAATAGGGCGGACCTCACTGTGCAACATCAGTCTGATAAGCTAGGCTCATACA
4_miRNA_full_single_context_controls_133	0_lib2_controls_14	hsa-miR-21-5p	CAACATCAGTCTGATAAGCTA	GGTCACACAATAATCGGCCCTATTCGGCTTTGGGCTAGTATAATCGGACGGTCTAGTATAATCGGACCGCTTCAACATCAGTCTGATAAGCTACACTTTAGAGCGGTCCGCCCTCACTGTGTATATAGTCGCCACGGCTCCTCACTATAATAGCGCTAGGTCGG	-24.79408568718022	AGTATAATCGGACGGTCTAGTATAATCGGACCGCTTCAACATCAGTCTGATAAGCTACACTTTAGAG
4_miRNA_full_single_context_controls_134	0_lib2_controls_15	hsa-miR-21-5p	CAACATCAGTCTGATAAGCTA	TGCTCATACTATAGTATAGCTCTCTCTCGCGCGCGCGCGCTCTCACAGTCTCTCTCTCAGTCTCTCAGATATCAACATCAGTCTGATAAGCTAGCTATATAACTTACTAGATAGATAGATAGCGCGCGCAGCTATAGTATAGCTAGATAGAGCGCGCGCGCATA	-25.512446221025087	GCGCTCTCACAGTCTCTCTCTCAGTCTCTCAGATATCAACATCAGTCTGATAAGCTAGCTATATAAC
4_miRNA_full_single_context_controls_135	0_lib2_controls_16	hsa-miR-21-5p	CAACATCAGTCTGATAAGCTA	GTCCGGCTACTATAACCAGACGGACCAGTTAGTAGTCCACCTTGTAGTCGGACCGCCCTAGACTGGTTACAGCAACATCAGTCTGATAAGCTACTATAATAGCTGCTCATATACTATAGTCTCTGCTCACTATATAGTAGCGCGCGCTGCTCATATACGCTATA	-26.281307237913218	CCACCTTGTAGTCGGACCGCCCTAGACTGGTTACAGCAACATCAGTCTGATAAGCTACTATAATAGC
4_miRNA_full_single_context_controls_136	0_lib2_controls_17	hsa-miR-21-5p	CAACATCAGTCTGATAAGCTA	CTAGTATAATCGGCTTTAGGCCACTTCGGACCGTCTAGTTAGTTACTCACTAACATCGGACCGTCCATCCGGCAACATCAGTCTGATAAGCTAGTAGGCATTTAGTAATCGGCCTTAGTCCGCCCTATTCTGGTTACTCAATAAGTAGTCCGCCCTAATCGGGC	-29.150530448635564	AGTTAGTTACTCACTAACATCGGACCGTCCATCCGGCAACATCAGTCTGATAAGCTAGTAGGCATTT
4_miRNA_full_single_context_controls_137	0_lib2_controls_18	hsa-miR-21-5p	CAACATCAGTCTGATAAGCTA	TGTACAGACCGCTGTACAAGTGTACAGAGCACTGTACAGACGTCGCCGTCTGTACAGACTGAAGTACGGAAGCAACATCAGTCTGATAAGCTATACTGTGTTGTACGTAGACACGCTGTGTACTGTACATATATCAGACGTAAGTACTGTGTACTGCTGTACAT	-28.788832730119786	CAGACGTCGCCGTCTGTACAGACTGAAGTACGGAAGCAACATCAGTCTGATAAGCTATACTGTGTTG
4_miRNA_full_single_context_controls_138	0_lib2_controls_19	hsa-miR-21-5p	CAACATCAGTCTGATAAGCTA	CCGACTGACACTGTACAGTACAAGTGACGTGCTGCTGTACAGTGTATAGACGAAGACGCTGCACTGTGTAGACAACATCAGTCTGATAAGCTAAGATCTACTGTATATACGGACTGCTGTGTACAGAAGTACAGCTGCTGTACATACTGCTGTATATACTGTGT	-32.32725155196067	GTACAGTGTATAGACGAAGACGCTGCACTGTGTAGACAACATCAGTCTGATAAGCTAAGATCTACTG
4_miRNA_full_single_context_controls_139	0_lib2_controls_20	hsa-miR-21-5p	CAACATCAGTCTGATAAGCTA	TAACTTTAGTCCGGCCATCCGGCTATTGTCACTAACAGTAGGTTAGTAACCGTCTTCGGACCAGTTTGGGTCCAACATCAGTCTGATAAGCTACGGTTTGGTGTAAGGACTGTATATAGCGGCTGTACTGTACATAGCTGTATATACTGTGTACAGAAGTACAG	-25.820917614449222	AGTAGGTTAGTAACCGTCTTCGGACCAGTTTGGGTCCAACATCAGTCTGATAAGCTACGGTTTGGTG
4_miRNA_full_single_context_controls_140	0_lib2_controls_21	hsa-miR-21-5p	CAACATCAGTCTGATAAGCTA	GACTTGGAAGTACAGTGCACTGTACAGTACAAGCTGTGTACGTACTGTATATAGTGTACTGCATAGTACTGTCAACATCAGTCTGATAAGCTAGTACAGATTAAGTACAGACTGCTGTACTGTATATAGTGTACAGAGCTGTACTGTACATAAGCTGCTGTATA	-21.510870081842626	TGTACGTACTGTATATAGTGTACTGCATAGTACTGTCAACATCAGTCTGATAAGCTAGTACAGATTA
4_miRNA_full_single_context_controls_141	0_lib2_controls_22	hsa-miR-21-5p	CAACATCAGTCTGATAAGCTA	CCGCTTTAGGTAATAGTAACTAAGGACTAGTATAATTATCTTCGGACTAGTTAGTAGTCGGCCCGTCCGTCTCAACATCAGTCTGATAAGCTATTAATTAGTGTACATACTGCGCTGTGCTGTATATAGTAAGTACAGAAGCTGTATATAGTCTGTACATAAGT	-29.62668107987082	TATCTTCGGACTAGTTAGTAGTCGGCCCGTCCGTCTCAACATCAGTCTGATAAGCTATTAATTAGTG
4_miRNA_full_single_context_controls_142	0_lib2_controls_23	hsa-miR-21-5p	CAACATCAGTCTGATAAGCTA	GCACTGTGTACATAAGACATACGACTGTACTGCACTGACTACTGTGTAGACTGTCTACTGTATAAGACGTGCCAACATCAGTCTGATAAGCTACTGTGTACCTCTAGTAGCGCTATACGACAGACGTCGTAGCGCTGTACACGATCACATAGCGCGCTGAGACG	-30.91826294098459	GACTACTGTGTAGACTGTCTACTGTATAAGACGTGCCAACATCAGTCTGATAAGCTACTGTGTACCT
4_miRNA_full_single_context_controls_143	0_lib2_controls_24	hsa-miR-21-5p	CAACATCAGTCTGATAAGCTA	AGCTATATAGTAGCTCTGCTCACACTCTATATAGTGTAGCGCACAGATATAGTAGCGCGCGCGCTCTCGCGCCAACATCAGTCTGATAAGCTACTCTCTCTGAGCTGAGATCTAGTCTACGCGACGTAGTAGATAGCTAGATAGCTCTCTGCGCTCTAGCAGAT	-31.966876184411078	TAGCGCACAGATATAGTAGCGCGCGCGCTCTCGCGCCAACATCAGTCTGATAAGCTACTCTCTCTGA
4_miRNA_full_single_context_controls_144	0_lib2_controls_25	hsa-miR-21-5p	CAACATCAGTCTGATAAGCTA	CACAAGTACTGTACATATAGTGTACACTGCTGTCTGTACAGTATACTGTACTGCTGAAGTGCTGCTGTACAGCAACATCAGTCTGATAAGCTAACAGCTGTTGTACAGACTGTACAGCTGTACATATAGTACTGTACAGCTGTATATAAGCTGTACTGTACATA	-29.41700234874436	TACAGTATACTGTACTGCTGAAGTGCTGCTGTACAGCAACATCAGTCTGATAAGCTAACAGCTGTTG
4_miRNA_full_single_context_controls_145	0_lib2_controls_26	hsa-miR-21-5p	CAACATCAGTCTGATAAGCTA	ATAGTATAGGTCGCGCGCGCCCCTATATTATAGGTCCCGCGCGCCCCTATAGTAGGGGTCCCGCGCCTATAACAACATCAGTCTGATAAGCTAGTAGGCCTTGTACTGTATATAGTGTGTACAGAGCAAGCTGTACAGCTGCTGTATATACTGTACAGCTGCTG	-32.742798405135616	CCGCGCGCCCCTATAGTAGGGGTCCCGCGCCTATAACAACATCAGTCTGATAAGCTAGTAGGCCTTG
4_miRNA_full_single_context_controls_146	0_lib2_controls_27	hsa-miR-21-5p	CAACATCAGTCTGATAAGCTA	AGCGGTCCGCCCTCACTGTGTATATAGTCGCCACGGCTCCTCACTATAATAGCGCTAGGTCGGTAGGTCGCGCAACATCAGTCTGATAAGCTATACACTAAGACGGTGTATATAGTACATATACAGCTCTGTACTGTACATACAGTGTACAGCTACAGCTGCTG	-30.622407421753806	CTCCTCACTATAATAGCGCTAGGTCGGTAGGTCGCGCAACATCAGTCTGATAAGCTATACACTAAGA
4_miRNA_full_single_context_controls_147	0_lib2_controls_28	hsa-miR-21-5p	CAACATCAGTCTGATAAGCTA	GCCCTCTCTATAGTCGGGCCGAACTGTCTATAATAGCGCGCTAGGTAGCGCGCGCGGCTAGTCGCGGCTCGCCAACATCAGTCTGATAAGCTACTCTAATAAGTTCTCATATACACTAGTAGCGCGCTCATCTATATAGTCTGAGATATAGTAGCGCTGATCAT	-30.22532147674945	CGCGCTAGGTAGCGCGCGCGGCTAGTCGCGGCTCGCCAACATCAGTCTGATAAGCTACTCTAATAAG
4_miRNA_full_single_context_controls_148	0_lib2_controls_29	hsa-miR-21-5p	CAACATCAGTCTGATAAGCTA	ACTTACTAGATAGATAGATAGCGCGCGCAGCTATAGTATAGCTAGATAGAGCGCGCGCGCATATAGTAGCTTCAACATCAGTCTGATAAGCTATAGTAGCTCTCACGCTATAGCTCATATACTAGTAGCTGATATATAGTAGCGCGCTGCTCATATACAAGTCT	-25.30030629069077	TATAGCTAGATAGAGCGCGCGCGCATATAGTAGCTTCAACATCAGTCTGATAAGCTATAGTAGCTCT
4_miRNA_full_single_context_controls_149	0_lib2_controls_30	hsa-miR-21-5p	CAACATCAGTCTGATAAGCTA	AGTAGTCCACTTCGGACCGTCCTATTCGGACCTCTGTTAGTAACAGTAGACCGGCTATCGGCCTTAGGCCGCCAACATCAGTCTGATAAGCTAGGGCCACTCTCCTCTCTATATATAGTCGCGCGCGCCTCTAAATAGTAGGTAGGGCTCCTCTAATAAGTAGC	-31.588724820034088	TTAGTAACAGTAGACCGGCTATCGGCCTTAGGCCGCCAACATCAGTCTGATAAGCTAGGGCCACTCT
4_miRNA_full_single_context_controls_150	0_lib2_controls_31	hsa-miR-21-5p	CAACATCAGTCTGATAAGCTA	GCTGCTCATATACTATAGTCTCTGCTCACTATATAGTAGCGCGCGCTGCTCATATACGCTATAGTATCTCGCCAACATCAGTCTGATAAGCTACGCGCTCTCGATATAGTCTGATCATACTATAGTAGCGCTGATCAAGATATAGTAGCTGATCATATACTAGT	-30.337471222020753	TAGCGCGCGCTGCTCATATACGCTATAGTATCTCGCCAACATCAGTCTGATAAGCTACGCGCTCTCG
4_miRNA_full_single_context_controls_151	0_lib2_controls_2	hsa-miR-31-5p	AGCTATGCCAGCATCTTGCCT	GGTTGGTTACAATAATCCGCTTCGGGCTACTTTAGTCGGACCGTCCACTTCGGACCACTATAATCGGACTAAGCTATGCCAGCATCTTGCCTGGCTAGTAAGGTTGGTTACAATAATCCGCTTCGGGCTACTTTAGTCGGACCGTCCACTTCGGACCACTATAA	-26.201746524579477	CGGACCGTCCACTTCGGACCACTATAATCGGACTAAGCTATGCCAGCATCTTGCCTGGCTAGTAAGG
4_miRNA_full_single_context_controls_152	0_lib2_controls_3	hsa-miR-31-5p	AGCTATGCCAGCATCTTGCCT	GGCCTCACTGTGTATAGTCGAAGTCGGGCGGTCGTCTCACACATCGGTCGGCTCACAAGTCGCGGCCCTAAAGCTATGCCAGCATCTTGCCTATAGCGCTGGGCAACAGTAGGTGTAAGTAGTCGGACGGCATTAGTCCACTTCGGACCGTCCACTATTGGTGT	-33.53640164387315	TCACACATCGGTCGGCTCACAAGTCGCGGCCCTAAAGCTATGCCAGCATCTTGCCTATAGCGCTGGG
4_miRNA_full_single_context_controls_153	0_lib2_controls_4	hsa-miR-31-5p	AGCTATGCCAGCATCTTGCCT	GGCAACAGTAGGTGTAAGTAGTCGGACGGCATTAGTCCACTTCGGACCGTCCACTATTGGTGTAATCGGACAGCTATGCCAGCATCTTGCCTTAGTCCACTAGTAGCGCGCTGCTCACATACGATAGTATAGCTCGCGCGCGCGCTCAGCTCTATATAGTCTCA	-33.265199582291146	CCACTTCGGACCGTCCACTATTGGTGTAATCGGACAGCTATGCCAGCATCTTGCCTTAGTCCACTAG
4_miRNA_full_single_context_controls_154	0_lib2_controls_5	hsa-miR-31-5p	AGCTATGCCAGCATCTTGCCT	CTCGATATAGTAGCTCTCGCGCGCGCGCGCTCTCTCTCTCAGCTCGCTATAGCTCACTATAGTAGCTGATCAGCTATGCCAGCATCTTGCCTAGATATAGAGATCATAGCGCCTCATAGGGCTCCTCTCTATCGTCCTCTAATAGCGCGCGCCGTAGGGCGCGG	-37.67199291781924	TCTCAGCTCGCTATAGCTCACTATAGTAGCTGATCAGCTATGCCAGCATCTTGCCTAGATATAGAGA
4_miRNA_full_single_context_controls_155	0_lib2_controls_6	hsa-miR-31-5p	AGCTATGCCAGCATCTTGCCT	AGTAGCGCGCTGCTCACATACGATAGTATAGCTCGCGCGCGCGCTCAGCTCTATATAGTCTCAGCTATATAAGCTATGCCAGCATCTTGCCTCGCTATATAATCCGTCCGGCTAGTAAGTAGTCGGCCCGTCCGTCCGTCCGTCTAGTTAGTAGTCGGCCCTAT	-33.17794137641514	GCGCGCGCTCAGCTCTATATAGTCTCAGCTATATAAGCTATGCCAGCATCTTGCCTCGCTATATAAT
4_miRNA_full_single_context_controls_156	0_lib2_controls_7	hsa-miR-31-5p	AGCTATGCCAGCATCTTGCCT	GATCATAGCGCCTCATAGGGCTCCTCTCTATCGTCCTCTAATAGCGCGCGCCGTAGGGCGCGGTCGGTAGGAGCTATGCCAGCATCTTGCCTTCGTACGCACTACGCAAGTCGCGCGCGCGGCCCGAACTCACTGTCTATCATACGTAGGTCGGGCGGCAAGTC	-29.26172516824782	TCTAATAGCGCGCGCCGTAGGGCGCGGTCGGTAGGAGCTATGCCAGCATCTTGCCTTCGTACGCACT
4_miRNA_full_single_context_controls_157	0_lib2_controls_8	hsa-miR-31-5p	AGCTATGCCAGCATCTTGCCT	TGTACAGACACTGCTGTGTACAGAAGTACTGACTGTACTGTGTGTACAGCTGTAAGTAAGTACAGACGGACAGCTATGCCAGCATCTTGCCTCAGTACTGTCTAGGGCTAGGTCGCGCGCGCGCGGACCTCACTATAATAGGGCCGCACTCTAATAGGGCGGAC	-32.92004248836695	ACTGTGTGTACAGCTGTAAGTAAGTACAGACGGACAGCTATGCCAGCATCTTGCCTCAGTACTGTCT
4_miRNA_full_single_context_controls_158	0_lib2_controls_9	hsa-miR-31-5p	AGCTATGCCAGCATCTTGCCT	ATCCGTCCGGCTAGTAAGTAGTCGGCCCGTCCGTCCGTCCGTCTAGTTAGTAGTCGGCCCTATTCGGACCGAGCTATGCCAGCATCTTGCCTAGTAATCAGTGCTCATACTATAGTATAGCTCTCTCTCGCGCGCGCGCGCTCTCACAGTCTCTCTCTCAGTCT	-32.73164996129807	GTCCGTCTAGTTAGTAGTCGGCCCTATTCGGACCGAGCTATGCCAGCATCTTGCCTAGTAATCAGTG
4_miRNA_full_single_context_controls_159	0_lib2_controls_10	hsa-miR-31-5p	AGCTATGCCAGCATCTTGCCT	GCATCTGATAGCGCACAGCTGAAGTATACGACGGACGTCGTACTCGTAGCGCTGTAAGTAAGAGACGACTCAGCTATGCCAGCATCTTGCCTATCAGATAGTAACTTTAGTCCGGCCATCCGGCTATTGTCACTAACAGTAGGTTAGTAACCGTCTTCGGACCA	-28.559587898173667	GTCGTACTCGTAGCGCTGTAAGTAAGAGACGACTCAGCTATGCCAGCATCTTGCCTATCAGATAGTA
4_miRNA_full_single_context_controls_160	0_lib2_controls_11	hsa-miR-31-5p	AGCTATGCCAGCATCTTGCCT	CTACGCAAGTCGCGCGCGCGGCCCGAACTCACTGTCTATCATACGTAGGTCGGGCGGCAAGTCGCGGCTCAAGCTATGCCAGCATCTTGCCTCGGCTAATACCGCTTTAGGTAATAGTAACTAAGGACTAGTATAATTATCTTCGGACTAGTTAGTAGTCGGCC	-36.1963258722501	TATCATACGTAGGTCGGGCGGCAAGTCGCGGCTCAAGCTATGCCAGCATCTTGCCTCGGCTAATACC
4_miRNA_full_single_context_controls_161	0_lib2_controls_12	hsa-miR-31-5p	AGCTATGCCAGCATCTTGCCT	AGTCGCTGATCATATACTAGTCTGCTCATATACTAGTAGCGCGCTCAGCTCACTATAGAGTAGCTCGCGCGAGCTATGCCAGCATCTTGCCTGCTCAGATTGCACTGTGTACATAAGACATACGACTGTACTGCACTGACTACTGTGTAGACTGTCTACTGTAT	-34.888660990507034	TAGCGCGCTCAGCTCACTATAGAGTAGCTCGCGCGAGCTATGCCAGCATCTTGCCTGCTCAGATTGC
4_miRNA_full_single_context_controls_162	0_lib2_controls_13	hsa-miR-31-5p	AGCTATGCCAGCATCTTGCCT	CTAGGGCTAGGTCGCGCGCGCGCGGACCTCACTATAATAGGGCCGCACTCTAATAGGGCGGACCTCACTGTAGCTATGCCAGCATCTTGCCTCGGCTCATACACAAGTACTGTACATATAGTGTACACTGCTGTCTGTACAGTATACTGTACTGCTGAAGTGCT	-33.907400124588484	ATAGGGCCGCACTCTAATAGGGCGGACCTCACTGTAGCTATGCCAGCATCTTGCCTCGGCTCATACA
4_miRNA_full_single_context_controls_163	0_lib2_controls_14	hsa-miR-31-5p	AGCTATGCCAGCATCTTGCCT	GGTCACACAATAATCGGCCCTATTCGGCTTTGGGCTAGTATAATCGGACGGTCTAGTATAATCGGACCGCTAGCTATGCCAGCATCTTGCCTCCACTTTAGAGCGGTCCGCCCTCACTGTGTATATAGTCGCCACGGCTCCTCACTATAATAGCGCTAGGTCGG	-31.437970958381513	AGTATAATCGGACGGTCTAGTATAATCGGACCGCTAGCTATGCCAGCATCTTGCCTCCACTTTAGAG
4_miRNA_full_single_context_controls_164	0_lib2_controls_15	hsa-miR-31-5p	AGCTATGCCAGCATCTTGCCT	TGCTCATACTATAGTATAGCTCTCTCTCGCGCGCGCGCGCTCTCACAGTCTCTCTCTCAGTCTCTCAGATAAGCTATGCCAGCATCTTGCCTAGCTATATAACTTACTAGATAGATAGATAGCGCGCGCAGCTATAGTATAGCTAGATAGAGCGCGCGCGCATA	-23.901667693172	GCGCTCTCACAGTCTCTCTCTCAGTCTCTCAGATAAGCTATGCCAGCATCTTGCCTAGCTATATAAC
4_miRNA_full_single_context_controls_165	0_lib2_controls_16	hsa-miR-31-5p	AGCTATGCCAGCATCTTGCCT	GTCCGGCTACTATAACCAGACGGACCAGTTAGTAGTCCACCTTGTAGTCGGACCGCCCTAGACTGGTTACAAGCTATGCCAGCATCTTGCCTACTATAATAGCTGCTCATATACTATAGTCTCTGCTCACTATATAGTAGCGCGCGCTGCTCATATACGCTATA	-30.864358753267148	CCACCTTGTAGTCGGACCGCCCTAGACTGGTTACAAGCTATGCCAGCATCTTGCCTACTATAATAGC
4_miRNA_full_single_context_controls_166	0_lib2_controls_17	hsa-miR-31-5p	AGCTATGCCAGCATCTTGCCT	CTAGTATAATCGGCTTTAGGCCACTTCGGACCGTCTAGTTAGTTACTCACTAACATCGGACCGTCCATCCGAGCTATGCCAGCATCTTGCCTAGTAGGCATTTAGTAATCGGCCTTAGTCCGCCCTATTCTGGTTACTCAATAAGTAGTCCGCCCTAATCGGGC	-33.65353479785275	AGTTAGTTACTCACTAACATCGGACCGTCCATCCGAGCTATGCCAGCATCTTGCCTAGTAGGCATTT
4_miRNA_full_single_context_controls_167	0_lib2_controls_18	hsa-miR-31-5p	AGCTATGCCAGCATCTTGCCT	TGTACAGACCGCTGTACAAGTGTACAGAGCACTGTACAGACGTCGCCGTCTGTACAGACTGAAGTACGGAAAGCTATGCCAGCATCTTGCCTGTACTGTGTTGTACGTAGACACGCTGTGTACTGTACATATATCAGACGTAAGTACTGTGTACTGCTGTACAT	-34.735787583740276	CAGACGTCGCCGTCTGTACAGACTGAAGTACGGAAAGCTATGCCAGCATCTTGCCTGTACTGTGTTG
4_miRNA_full_single_context_controls_168	0_lib2_controls_19	hsa-miR-31-5p	AGCTATGCCAGCATCTTGCCT	CCGACTGACACTGTACAGTACAAGTGACGTGCTGCTGTACAGTGTATAGACGAAGACGCTGCACTGTGTAGAGCTATGCCAGCATCTTGCCTGAGATCTACTGTATATACGGACTGCTGTGTACAGAAGTACAGCTGCTGTACATACTGCTGTATATACTGTGT	-34.69852929564825	GTACAGTGTATAGACGAAGACGCTGCACTGTGTAGAGCTATGCCAGCATCTTGCCTGAGATCTACTG
4_miRNA_full_single_context_controls_169	0_lib2_controls_20	hsa-miR-31-5p	AGCTATGCCAGCATCTTGCCT	TAACTTTAGTCCGGCCATCCGGCTATTGTCACTAACAGTAGGTTAGTAACCGTCTTCGGACCAGTTTGGGTAGCTATGCCAGCATCTTGCCTCTGGTTTGGTGTAAGGACTGTATATAGCGGCTGTACTGTACATAGCTGTATATACTGTGTACAGAAGTACAG	-29.06417696561123	AGTAGGTTAGTAACCGTCTTCGGACCAGTTTGGGTAGCTATGCCAGCATCTTGCCTCTGGTTTGGTG
4_miRNA_full_single_context_controls_170	0_lib2_controls_21	hsa-miR-31-5p	AGCTATGCCAGCATCTTGCCT	GACTTGGAAGTACAGTGCACTGTACAGTACAAGCTGTGTACGTACTGTATATAGTGTACTGCATAGTACTGAGCTATGCCAGCATCTTGCCTAGTACAGATTAAGTACAGACTGCTGTACTGTATATAGTGTACAGAGCTGTACTGTACATAAGCTGCTGTATA	-25.178595555721813	TGTACGTACTGTATATAGTGTACTGCATAGTACTGAGCTATGCCAGCATCTTGCCTAGTACAGATTA
4_miRNA_full_single_context_controls_171	0_lib2_controls_22	hsa-miR-31-5p	AGCTATGCCAGCATCTTGCCT	CCGCTTTAGGTAATAGTAACTAAGGACTAGTATAATTATCTTCGGACTAGTTAGTAGTCGGCCCGTCCGTCAGCTATGCCAGCATCTTGCCTCTTAATTAGTGTACATACTGCGCTGTGCTGTATATAGTAAGTACAGAAGCTGTATATAGTCTGTACATAAGT	-36.21903711420025	TATCTTCGGACTAGTTAGTAGTCGGCCCGTCCGTCAGCTATGCCAGCATCTTGCCTCTTAATTAGTG
4_miRNA_full_single_context_controls_172	0_lib2_controls_23	hsa-miR-31-5p	AGCTATGCCAGCATCTTGCCT	GCACTGTGTACATAAGACATACGACTGTACTGCACTGACTACTGTGTAGACTGTCTACTGTATAAGACGTGAGCTATGCCAGCATCTTGCCTACTGTGTACCTCTAGTAGCGCTATACGACAGACGTCGTAGCGCTGTACACGATCACATAGCGCGCTGAGACG	-35.16392335996801	GACTACTGTGTAGACTGTCTACTGTATAAGACGTGAGCTATGCCAGCATCTTGCCTACTGTGTACCT
4_miRNA_full_single_context_controls_173	0_lib2_controls_24	hsa-miR-31-5p	AGCTATGCCAGCATCTTGCCT	AGCTATATAGTAGCTCTGCTCACACTCTATATAGTGTAGCGCACAGATATAGTAGCGCGCGCGCTCTCGCGAGCTATGCCAGCATCTTGCCTTCTCTCTCTGAGCTGAGATCTAGTCTACGCGACGTAGTAGATAGCTAGATAGCTCTCTGCGCTCTAGCAGAT	-34.84446906210953	TAGCGCACAGATATAGTAGCGCGCGCGCTCTCGCGAGCTATGCCAGCATCTTGCCTTCTCTCTCTGA
4_miRNA_full_single_context_controls_174	0_lib2_controls_25	hsa-miR-31-5p	AGCTATGCCAGCATCTTGCCT	CACAAGTACTGTACATATAGTGTACACTGCTGTCTGTACAGTATACTGTACTGCTGAAGTGCTGCTGTACAAGCTATGCCAGCATCTTGCCTTACAGCTGTTGTACAGACTGTACAGCTGTACATATAGTACTGTACAGCTGTATATAAGCTGTACTGTACATA	-35.19517965581119	TACAGTATACTGTACTGCTGAAGTGCTGCTGTACAAGCTATGCCAGCATCTTGCCTTACAGCTGTTG
4_miRNA_full_single_context_controls_175	0_lib2_controls_26	hsa-miR-31-5p	AGCTATGCCAGCATCTTGCCT	ATAGTATAGGTCGCGCGCGCCCCTATATTATAGGTCCCGCGCGCCCCTATAGTAGGGGTCCCGCGCCTATAAGCTATGCCAGCATCTTGCCTAGTAGGCCTTGTACTGTATATAGTGTGTACAGAGCAAGCTGTACAGCTGCTGTATATACTGTACAGCTGCTG	-35.469188573007784	CCGCGCGCCCCTATAGTAGGGGTCCCGCGCCTATAAGCTATGCCAGCATCTTGCCTAGTAGGCCTTG
4_miRNA_full_single_context_controls_176	0_lib2_controls_27	hsa-miR-31-5p	AGCTATGCCAGCATCTTGCCT	AGCGGTCCGCCCTCACTGTGTATATAGTCGCCACGGCTCCTCACTATAATAGCGCTAGGTCGGTAGGTCGCAGCTATGCCAGCATCTTGCCTCTACACTAAGACGGTGTATATAGTACATATACAGCTCTGTACTGTACATACAGTGTACAGCTACAGCTGCTG	-36.11641968978854	CTCCTCACTATAATAGCGCTAGGTCGGTAGGTCGCAGCTATGCCAGCATCTTGCCTCTACACTAAGA
4_miRNA_full_single_context_controls_177	0_lib2_controls_28	hsa-miR-31-5p	AGCTATGCCAGCATCTTGCCT	GCCCTCTCTATAGTCGGGCCGAACTGTCTATAATAGCGCGCTAGGTAGCGCGCGCGGCTAGTCGCGGCTCGAGCTATGCCAGCATCTTGCCTCCTCTAATAAGTTCTCATATACACTAGTAGCGCGCTCATCTATATAGTCTGAGATATAGTAGCGCTGATCAT	-33.817076460008856	CGCGCTAGGTAGCGCGCGCGGCTAGTCGCGGCTCGAGCTATGCCAGCATCTTGCCTCCTCTAATAAG
4_miRNA_full_single_context_controls_178	0_lib2_controls_29	hsa-miR-31-5p	AGCTATGCCAGCATCTTGCCT	ACTTACTAGATAGATAGATAGCGCGCGCAGCTATAGTATAGCTAGATAGAGCGCGCGCGCATATAGTAGCTAGCTATGCCAGCATCTTGCCTTTAGTAGCTCTCACGCTATAGCTCATATACTAGTAGCTGATATATAGTAGCGCGCTGCTCATATACAAGTCT	-33.650852457064545	TATAGCTAGATAGAGCGCGCGCGCATATAGTAGCTAGCTATGCCAGCATCTTGCCTTTAGTAGCTCT
4_miRNA_full_single_context_controls_179	0_lib2_controls_30	hsa-miR-31-5p	AGCTATGCCAGCATCTTGCCT	AGTAGTCCACTTCGGACCGTCCTATTCGGACCTCTGTTAGTAACAGTAGACCGGCTATCGGCCTTAGGCCGAGCTATGCCAGCATCTTGCCTCGGGCCACTCTCCTCTCTATATATAGTCGCGCGCGCCTCTAAATAGTAGGTAGGGCTCCTCTAATAAGTAGC	-34.473087097341754	TTAGTAACAGTAGACCGGCTATCGGCCTTAGGCCGAGCTATGCCAGCATCTTGCCTCGGGCCACTCT
4_miRNA_full_single_context_controls_180	0_lib2_controls_31	hsa-miR-31-5p	AGCTATGCCAGCATCTTGCCT	GCTGCTCATATACTATAGTCTCTGCTCACTATATAGTAGCGCGCGCTGCTCATATACGCTATAGTATCTCGAGCTATGCCAGCATCTTGCCTGCGCGCTCTCGATATAGTCTGATCATACTATAGTAGCGCTGATCAAGATATAGTAGCTGATCATATACTAGT	-28.618091115193266	TAGCGCGCGCTGCTCATATACGCTATAGTATCTCGAGCTATGCCAGCATCTTGCCTGCGCGCTCTCG
4_miRNA_full_single_context_controls_181	0_lib2_controls_2	hsa-miR-22-3p	CAGTTCTTCAACTGGCAGCTT	GGTTGGTTACAATAATCCGCTTCGGGCTACTTTAGTCGGACCGTCCACTTCGGACCACTATAATCGGACTAGCAGTTCTTCAACTGGCAGCTTGCTAGTAAGGTTGGTTACAATAATCCGCTTCGGGCTACTTTAGTCGGACCGTCCACTTCGGACCACTATAA	-25.309093330588794	CGGACCGTCCACTTCGGACCACTATAATCGGACTAGCAGTTCTTCAACTGGCAGCTTGCTAGTAAGG
4_miRNA_full_single_context_controls_182	0_lib2_controls_3	hsa-miR-22-3p	CAGTTCTTCAACTGGCAGCTT	GGCCTCACTGTGTATAGTCGAAGTCGGGCGGTCGTCTCACACATCGGTCGGCTCACAAGTCGCGGCCCTAACCAGTTCTTCAACTGGCAGCTTTAGCGCTGGGCAACAGTAGGTGTAAGTAGTCGGACGGCATTAGTCCACTTCGGACCGTCCACTATTGGTGT	-28.676387648643676	TCACACATCGGTCGGCTCACAAGTCGCGGCCCTAACCAGTTCTTCAACTGGCAGCTTTAGCGCTGGG
4_miRNA_full_single_context_controls_183	0_lib2_controls_4	hsa-miR-22-3p	CAGTTCTTCAACTGGCAGCTT	GGCAACAGTAGGTGTAAGTAGTCGGACGGCATTAGTCCACTTCGGACCGTCCACTATTGGTGTAATCGGACCCAGTTCTTCAACTGGCAGCTTAGTCCACTAGTAGCGCGCTGCTCACATACGATAGTATAGCTCGCGCGCGCGCTCAGCTCTATATAGTCTCA	-30.58907239345097	CCACTTCGGACCGTCCACTATTGGTGTAATCGGACCCAGTTCTTCAACTGGCAGCTTAGTCCACTAG
4_miRNA_full_single_context_controls_184	0_lib2_controls_5	hsa-miR-22-3p	CAGTTCTTCAACTGGCAGCTT	CTCGATATAGTAGCTCTCGCGCGCGCGCGCTCTCTCTCTCAGCTCGCTATAGCTCACTATAGTAGCTGATCGCAGTTCTTCAACTGGCAGCTTGATATAGAGATCATAGCGCCTCATAGGGCTCCTCTCTATCGTCCTCTAATAGCGCGCGCCGTAGGGCGCGG	-31.647972742040118	TCTCAGCTCGCTATAGCTCACTATAGTAGCTGATCGCAGTTCTTCAACTGGCAGCTTGATATAGAGA
4_miRNA_full_single_context_controls_185	0_lib2_controls_6	hsa-miR-22-3p	CAGTTCTTCAACTGGCAGCTT	AGTAGCGCGCTGCTCACATACGATAGTATAGCTCGCGCGCGCGCTCAGCTCTATATAGTCTCAGCTATATAGCAGTTCTTCAACTGGCAGCTTGCTATATAATCCGTCCGGCTAGTAAGTAGTCGGCCCGTCCGTCCGTCCGTCTAGTTAGTAGTCGGCCCTAT	-31.894767965916138	GCGCGCGCTCAGCTCTATATAGTCTCAGCTATATAGCAGTTCTTCAACTGGCAGCTTGCTATATAAT
4_miRNA_full_single_context_controls_186	0_lib2_controls_7	hsa-miR-22-3p	CAGTTCTTCAACTGGCAGCTT	GATCATAGCGCCTCATAGGGCTCCTCTCTATCGTCCTCTAATAGCGCGCGCCGTAGGGCGCGGTCGGTAGGACAGTTCTTCAACTGGCAGCTTCGTACGCACTACGCAAGTCGCGCGCGCGGCCCGAACTCACTGTCTATCATACGTAGGTCGGGCGGCAAGTC	-31.07576353973004	TCTAATAGCGCGCGCCGTAGGGCGCGGTCGGTAGGACAGTTCTTCAACTGGCAGCTTCGTACGCACT
4_miRNA_full_single_context_controls_187	0_lib2_controls_8	hsa-miR-22-3p	CAGTTCTTCAACTGGCAGCTT	TGTACAGACACTGCTGTGTACAGAAGTACTGACTGTACTGTGTGTACAGCTGTAAGTAAGTACAGACGGACGCAGTTCTTCAACTGGCAGCTTAGTACTGTCTAGGGCTAGGTCGCGCGCGCGCGGACCTCACTATAATAGGGCCGCACTCTAATAGGGCGGAC	-28.09603751673295	ACTGTGTGTACAGCTGTAAGTAAGTACAGACGGACGCAGTTCTTCAACTGGCAGCTTAGTACTGTCT
4_miRNA_full_single_context_controls_188	0_lib2_controls_9	hsa-miR-22-3p	CAGTTCTTCAACTGGCAGCTT	ATCCGTCCGGCTAGTAAGTAGTCGGCCCGTCCGTCCGTCCGTCTAGTTAGTAGTCGGCCCTATTCGGACCGTCAGTTCTTCAACTGGCAGCTTGTAATCAGTGCTCATACTATAGTATAGCTCTCTCTCGCGCGCGCGCGCTCTCACAGTCTCTCTCTCAGTCT	-29.01880380232477	GTCCGTCTAGTTAGTAGTCGGCCCTATTCGGACCGTCAGTTCTTCAACTGGCAGCTTGTAATCAGTG
4_miRNA_full_single_context_controls_189	0_lib2_controls_10	hsa-miR-22-3p	CAGTTCTTCAACTGGCAGCTT	GCATCTGATAGCGCACAGCTGAAGTATACGACGGACGTCGTACTCGTAGCGCTGTAAGTAAGAGACGACTCTCAGTTCTTCAACTGGCAGCTTTCAGATAGTAACTTTAGTCCGGCCATCCGGCTATTGTCACTAACAGTAGGTTAGTAACCGTCTTCGGACCA	-25.159096200844317	GTCGTACTCGTAGCGCTGTAAGTAAGAGACGACTCTCAGTTCTTCAACTGGCAGCTTTCAGATAGTA
4_miRNA_full_single_context_controls_190	0_lib2_controls_11	hsa-miR-22-3p	CAGTTCTTCAACTGGCAGCTT	CTACGCAAGTCGCGCGCGCGGCCCGAACTCACTGTCTATCATACGTAGGTCGGGCGGCAAGTCGCGGCTCACCAGTTCTTCAACTGGCAGCTTGGCTAATACCGCTTTAGGTAATAGTAACTAAGGACTAGTATAATTATCTTCGGACTAGTTAGTAGTCGGCC	-30.22649366397802	TATCATACGTAGGTCGGGCGGCAAGTCGCGGCTCACCAGTTCTTCAACTGGCAGCTTGGCTAATACC
4_miRNA_full_single_context_controls_191	0_lib2_controls_12	hsa-miR-22-3p	CAGTTCTTCAACTGGCAGCTT	AGTCGCTGATCATATACTAGTCTGCTCATATACTAGTAGCGCGCTCAGCTCACTATAGAGTAGCTCGCGCGCCAGTTCTTCAACTGGCAGCTTCTCAGATTGCACTGTGTACATAAGACATACGACTGTACTGCACTGACTACTGTGTAGACTGTCTACTGTAT	-30.818832294323506	TAGCGCGCTCAGCTCACTATAGAGTAGCTCGCGCGCCAGTTCTTCAACTGGCAGCTTCTCAGATTGC
4_miRNA_full_single_context_controls_192	0_lib2_controls_13	hsa-miR-22-3p	CAGTTCTTCAACTGGCAGCTT	CTAGGGCTAGGTCGCGCGCGCGCGGACCTCACTATAATAGGGCCGCACTCTAATAGGGCGGACCTCACTGTGCAGTTCTTCAACTGGCAGCTTGGCTCATACACAAGTACTGTACATATAGTGTACACTGCTGTCTGTACAGTATACTGTACTGCTGAAGTGCT	-28.74704554566061	ATAGGGCCGCACTCTAATAGGGCGGACCTCACTGTGCAGTTCTTCAACTGGCAGCTTGGCTCATACA
4_miRNA_full_single_context_controls_193	0_lib2_controls_14	hsa-miR-22-3p	CAGTTCTTCAACTGGCAGCTT	GGTCACACAATAATCGGCCCTATTCGGCTTTGGGCTAGTATAATCGGACGGTCTAGTATAATCGGACCGCTTCAGTTCTTCAACTGGCAGCTTCACTTTAGAGCGGTCCGCCCTCACTGTGTATATAGTCGCCACGGCTCCTCACTATAATAGCGCTAGGTCGG	-25.31828465027776	AGTATAATCGGACGGTCTAGTATAATCGGACCGCTTCAGTTCTTCAACTGGCAGCTTCACTTTAGAG
4_miRNA_full_single_context_controls_194	0_lib2_controls_15	hsa-miR-22-3p	CAGTTCTTCAACTGGCAGCTT	TGCTCATACTATAGTATAGCTCTCTCTCGCGCGCGCGCGCTCTCACAGTCTCTCTCTCAGTCTCTCAGATATCAGTTCTTCAACTGGCAGCTTGCTATATAACTTACTAGATAGATAGATAGCGCGCGCAGCTATAGTATAGCTAGATAGAGCGCGCGCGCATA	-26.07705863096141	GCGCTCTCACAGTCTCTCTCTCAGTCTCTCAGATATCAGTTCTTCAACTGGCAGCTTGCTATATAAC
4_miRNA_full_single_context_controls_195	0_lib2_controls_16	hsa-miR-22-3p	CAGTTCTTCAACTGGCAGCTT	GTCCGGCTACTATAACCAGACGGACCAGTTAGTAGTCCACCTTGTAGTCGGACCGCCCTAGACTGGTTACAGCAGTTCTTCAACTGGCAGCTTCTATAATAGCTGCTCATATACTATAGTCTCTGCTCACTATATAGTAGCGCGCGCTGCTCATATACGCTATA	-26.286312158109567	CCACCTTGTAGTCGGACCGCCCTAGACTGGTTACAGCAGTTCTTCAACTGGCAGCTTCTATAATAGC
4_miRNA_full_single_context_controls_196	0_lib2_controls_17	hsa-miR-22-3p	CAGTTCTTCAACTGGCAGCTT	CTAGTATAATCGGCTTTAGGCCACTTCGGACCGTCTAGTTAGTTACTCACTAACATCGGACCGTCCATCCGGCAGTTCTTCAACTGGCAGCTTGTAGGCATTTAGTAATCGGCCTTAGTCCGCCCTATTCTGGTTACTCAATAAGTAGTCCGCCCTAATCGGGC	-30.065291003677437	AGTTAGTTACTCACTAACATCGGACCGTCCATCCGGCAGTTCTTCAACTGGCAGCTTGTAGGCATTT
4_miRNA_full_single_context_controls_197	0_lib2_controls_18	hsa-miR-22-3p	CAGTTCTTCAACTGGCAGCTT	TGTACAGACCGCTGTACAAGTGTACAGAGCACTGTACAGACGTCGCCGTCTGTACAGACTGAAGTACGGAAGCAGTTCTTCAACTGGCAGCTTTACTGTGTTGTACGTAGACACGCTGTGTACTGTACATATATCAGACGTAAGTACTGTGTACTGCTGTACAT	-30.89660020334071	CAGACGTCGCCGTCTGTACAGACTGAAGTACGGAAGCAGTTCTTCAACTGGCAGCTTTACTGTGTTG
4_miRNA_full_single_context_controls_198	0_lib2_controls_19	hsa-miR-22-3p	CAGTTCTTCAACTGGCAGCTT	CCGACTGACACTGTACAGTACAAGTGACGTGCTGCTGTACAGTGTATAGACGAAGACGCTGCACTGTGTAGACAGTTCTTCAACTGGCAGCTTAGATCTACTGTATATACGGACTGCTGTGTACAGAAGTACAGCTGCTGTACATACTGCTGTATATACTGTGT	-29.449960588421625	GTACAGTGTATAGACGAAGACGCTGCACTGTGTAGACAGTTCTTCAACTGGCAGCTTAGATCTACTG
4_miRNA_full_single_context_controls_199	0_lib2_controls_20	hsa-miR-22-3p	CAGTTCTTCAACTGGCAGCTT	TAACTTTAGTCCGGCCATCCGGCTATTGTCACTAACAGTAGGTTAGTAACCGTCTTCGGACCAGTTTGGGTCCAGTTCTTCAACTGGCAGCTTTGGTTTGGTGTAAGGACTGTATATAGCGGCTGTACTGTACATAGCTGTATATACTGTGTACAGAAGTACAG	-25.704942866533088	AGTAGGTTAGTAACCGTCTTCGGACCAGTTTGGGTCCAGTTCTTCAACTGGCAGCTTTGGTTTGGTG
4_miRNA_full_single_context_controls_200	0_lib2_controls_21	hsa-miR-22-3p	CAGTTCTTCAACTGGCAGCTT	GACTTGGAAGTACAGTGCACTGTACAGTACAAGCTGTGTACGTACTGTATATAGTGTACTGCATAGTACTGTCAGTTCTTCAACTGGCAGCTTGTACAGATTAAGTACAGACTGCTGTACTGTATATAGTGTACAGAGCTGTACTGTACATAAGCTGCTGTATA	-21.775401655507423	TGTACGTACTGTATATAGTGTACTGCATAGTACTGTCAGTTCTTCAACTGGCAGCTTGTACAGATTA
4_miRNA_full_single_context_controls_201	0_lib2_controls_22	hsa-miR-22-3p	CAGTTCTTCAACTGGCAGCTT	CCGCTTTAGGTAATAGTAACTAAGGACTAGTATAATTATCTTCGGACTAGTTAGTAGTCGGCCCGTCCGTCTCAGTTCTTCAACTGGCAGCTTTTAATTAGTGTACATACTGCGCTGTGCTGTATATAGTAAGTACAGAAGCTGTATATAGTCTGTACATAAGT	-31.67884244140827	TATCTTCGGACTAGTTAGTAGTCGGCCCGTCCGTCTCAGTTCTTCAACTGGCAGCTTTTAATTAGTG
4_miRNA_full_single_context_controls_202	0_lib2_controls_23	hsa-miR-22-3p	CAGTTCTTCAACTGGCAGCTT	GCACTGTGTACATAAGACATACGACTGTACTGCACTGACTACTGTGTAGACTGTCTACTGTATAAGACGTGCCAGTTCTTCAACTGGCAGCTTCTGTGTACCTCTAGTAGCGCTATACGACAGACGTCGTAGCGCTGTACACGATCACATAGCGCGCTGAGACG	-29.38931985473321	GACTACTGTGTAGACTGTCTACTGTATAAGACGTGCCAGTTCTTCAACTGGCAGCTTCTGTGTACCT
4_miRNA_full_single_context_controls_203	0_lib2_controls_24	hsa-miR-22-3p	CAGTTCTTCAACTGGCAGCTT	AGCTATATAGTAGCTCTGCTCACACTCTATATAGTGTAGCGCACAGATATAGTAGCGCGCGCGCTCTCGCGCCAGTTCTTCAACTGGCAGCTTCTCTCTCTGAGCTGAGATCTAGTCTACGCGACGTAGTAGATAGCTAGATAGCTCTCTGCGCTCTAGCAGAT	-31.193075022453158	TAGCGCACAGATATAGTAGCGCGCGCGCTCTCGCGCCAGTTCTTCAACTGGCAGCTTCTCTCTCTGA
4_miRNA_full_single_context_controls_204	0_lib2_controls_25	hsa-miR-22-3p	CAGTTCTTCAACTGGCAGCTT	CACAAGTACTGTACATATAGTGTACACTGCTGTCTGTACAGTATACTGTACTGCTGAAGTGCTGCTGTACAGCAGTTCTTCAACTGGCAGCTTACAGCTGTTGTACAGACTGTACAGCTGTACATATAGTACTGTACAGCTGTATATAAGCTGTACTGTACATA	-27.842185014672253	TACAGTATACTGTACTGCTGAAGTGCTGCTGTACAGCAGTTCTTCAACTGGCAGCTTACAGCTGTTG
4_miRNA_full_single_context_controls_205	0_lib2_controls_26	hsa-miR-22-3p	CAGTTCTTCAACTGGCAGCTT	ATAGTATAGGTCGCGCGCGCCCCTATATTATAGGTCCCGCGCGCCCCTATAGTAGGGGTCCCGCGCCTATAACAGTTCTTCAACTGGCAGCTTGTAGGCCTTGTACTGTATATAGTGTGTACAGAGCAAGCTGTACAGCTGCTGTATATACTGTACAGCTGCTG	-31.554667369002672	CCGCGCGCCCCTATAGTAGGGGTCCCGCGCCTATAACAGTTCTTCAACTGGCAGCTTGTAGGCCTTG
4_miRNA_full_single_context_controls_206	0_lib2_controls_27	hsa-miR-22-3p	CAGTTCTTCAACTGGCAGCTT	AGCGGTCCGCCCTCACTGTGTATATAGTCGCCACGGCTCCTCACTATAATAGCGCTAGGTCGGTAGGTCGCGCAGTTCTTCAACTGGCAGCTTTACACTAAGACGGTGTATATAGTACATATACAGCTCTGTACTGTACATACAGTGTACAGCTACAGCTGCTG	-30.265497729180403	CTCCTCACTATAATAGCGCTAGGTCGGTAGGTCGCGCAGTTCTTCAACTGGCAGCTTTACACTAAGA
4_miRNA_full_single_context_controls_207	0_lib2_controls_28	hsa-miR-22-3p	CAGTTCTTCAACTGGCAGCTT	GCCCTCTCTATAGTCGGGCCGAACTGTCTATAATAGCGCGCTAGGTAGCGCGCGCGGCTAGTCGCGGCTCGCCAGTTCTTCAACTGGCAGCTTCTCTAATAAGTTCTCATATACACTAGTAGCGCGCTCATCTATATAGTCTGAGATATAGTAGCGCTGATCAT	-26.454309813807917	CGCGCTAGGTAGCGCGCGCGGCTAGTCGCGGCTCGCCAGTTCTTCAACTGGCAGCTTCTCTAATAAG
4_miRNA_full_single_context_controls_208	0_lib2_controls_29	hsa-miR-22-3p	CAGTTCTTCAACTGGCAGCTT	ACTTACTAGATAGATAGATAGCGCGCGCAGCTATAGTATAGCTAGATAGAGCGCGCGCGCATATAGTAGCTTCAGTTCTTCAACTGGCAGCTTTAGTAGCTCTCACGCTATAGCTCATATACTAGTAGCTGATATATAGTAGCGCGCTGCTCATATACAAGTCT	-26.428272065163952	TATAGCTAGATAGAGCGCGCGCGCATATAGTAGCTTCAGTTCTTCAACTGGCAGCTTTAGTAGCTCT
4_miRNA_full_single_context_controls_209	0_lib2_controls_30	hsa-miR-22-3p	CAGTTCTTCAACTGGCAGCTT	AGTAGTCCACTTCGGACCGTCCTATTCGGACCTCTGTTAGTAACAGTAGACCGGCTATCGGCCTTAGGCCGCCAGTTCTTCAACTGGCAGCTTGGGCCACTCTCCTCTCTATATATAGTCGCGCGCGCCTCTAAATAGTAGGTAGGGCTCCTCTAATAAGTAGC	-22.99243301522486	TTAGTAACAGTAGACCGGCTATCGGCCTTAGGCCGCCAGTTCTTCAACTGGCAGCTTGGGCCACTCT
4_miRNA_full_single_context_controls_210	0_lib2_controls_31	hsa-miR-22-3p	CAGTTCTTCAACTGGCAGCTT	GCTGCTCATATACTATAGTCTCTGCTCACTATATAGTAGCGCGCGCTGCTCATATACGCTATAGTATCTCGCCAGTTCTTCAACTGGCAGCTTCGCGCTCTCGATATAGTCTGATCATACTATAGTAGCGCTGATCAAGATATAGTAGCTGATCATATACTAGT	-25.49862572612816	TAGCGCGCGCTGCTCATATACGCTATAGTATCTCGCCAGTTCTTCAACTGGCAGCTTCGCGCTCTCG
4_miRNA_full_single_context_controls_211	0_lib2_controls_2	hsa-miR-16-5p	GCCAATATTTACGTGCTGCTA	GGTTGGTTACAATAATCCGCTTCGGGCTACTTTAGTCGGACCGTCCACTTCGGACCACTATAATCGGACTAGGCCAATATTTACGTGCTGCTAGCTAGTAAGGTTGGTTACAATAATCCGCTTCGGGCTACTTTAGTCGGACCGTCCACTTCGGACCACTATAA	-26.823736280985734	CGGACCGTCCACTTCGGACCACTATAATCGGACTAGGCCAATATTTACGTGCTGCTAGCTAGTAAGG
4_miRNA_full_single_context_controls_212	0_lib2_controls_3	hsa-miR-16-5p	GCCAATATTTACGTGCTGCTA	GGCCTCACTGTGTATAGTCGAAGTCGGGCGGTCGTCTCACACATCGGTCGGCTCACAAGTCGCGGCCCTAACGCCAATATTTACGTGCTGCTATAGCGCTGGGCAACAGTAGGTGTAAGTAGTCGGACGGCATTAGTCCACTTCGGACCGTCCACTATTGGTGT	-31.15072959004698	TCACACATCGGTCGGCTCACAAGTCGCGGCCCTAACGCCAATATTTACGTGCTGCTATAGCGCTGGG
4_miRNA_full_single_context_controls_213	0_lib2_controls_4	hsa-miR-16-5p	GCCAATATTTACGTGCTGCTA	GGCAACAGTAGGTGTAAGTAGTCGGACGGCATTAGTCCACTTCGGACCGTCCACTATTGGTGTAATCGGACCGCCAATATTTACGTGCTGCTAAGTCCACTAGTAGCGCGCTGCTCACATACGATAGTATAGCTCGCGCGCGCGCTCAGCTCTATATAGTCTCA	-31.879632942393393	CCACTTCGGACCGTCCACTATTGGTGTAATCGGACCGCCAATATTTACGTGCTGCTAAGTCCACTAG
4_miRNA_full_single_context_controls_214	0_lib2_controls_5	hsa-miR-16-5p	GCCAATATTTACGTGCTGCTA	CTCGATATAGTAGCTCTCGCGCGCGCGCGCTCTCTCTCTCAGCTCGCTATAGCTCACTATAGTAGCTGATCGGCCAATATTTACGTGCTGCTAGATATAGAGATCATAGCGCCTCATAGGGCTCCTCTCTATCGTCCTCTAATAGCGCGCGCCGTAGGGCGCGG	-32.90404925265888	TCTCAGCTCGCTATAGCTCACTATAGTAGCTGATCGGCCAATATTTACGTGCTGCTAGATATAGAGA
4_miRNA_full_single_context_controls_215	0_lib2_controls_6	hsa-miR-16-5p	GCCAATATTTACGTGCTGCTA	AGTAGCGCGCTGCTCACATACGATAGTATAGCTCGCGCGCGCGCTCAGCTCTATATAGTCTCAGCTATATAGGCCAATATTTACGTGCTGCTAGCTATATAATCCGTCCGGCTAGTAAGTAGTCGGCCCGTCCGTCCGTCCGTCTAGTTAGTAGTCGGCCCTAT	-31.92865118097705	GCGCGCGCTCAGCTCTATATAGTCTCAGCTATATAGGCCAATATTTACGTGCTGCTAGCTATATAAT
4_miRNA_full_single_context_controls_216	0_lib2_controls_7	hsa-miR-16-5p	GCCAATATTTACGTGCTGCTA	GATCATAGCGCCTCATAGGGCTCCTCTCTATCGTCCTCTAATAGCGCGCGCCGTAGGGCGCGGTCGGTAGGAGCCAATATTTACGTGCTGCTACGTACGCACTACGCAAGTCGCGCGCGCGGCCCGAACTCACTGTCTATCATACGTAGGTCGGGCGGCAAGTC	-29.777849426031437	TCTAATAGCGCGCGCCGTAGGGCGCGGTCGGTAGGAGCCAATATTTACGTGCTGCTACGTACGCACT
4_miRNA_full_single_context_controls_217	0_lib2_controls_8	hsa-miR-16-5p	GCCAATATTTACGTGCTGCTA	TGTACAGACACTGCTGTGTACAGAAGTACTGACTGTACTGTGTGTACAGCTGTAAGTAAGTACAGACGGACGGCCAATATTTACGTGCTGCTAAGTACTGTCTAGGGCTAGGTCGCGCGCGCGCGGACCTCACTATAATAGGGCCGCACTCTAATAGGGCGGAC	-30.186445502933665	ACTGTGTGTACAGCTGTAAGTAAGTACAGACGGACGGCCAATATTTACGTGCTGCTAAGTACTGTCT
4_miRNA_full_single_context_controls_218	0_lib2_controls_9	hsa-miR-16-5p	GCCAATATTTACGTGCTGCTA	ATCCGTCCGGCTAGTAAGTAGTCGGCCCGTCCGTCCGTCCGTCTAGTTAGTAGTCGGCCCTATTCGGACCGTGCCAATATTTACGTGCTGCTAGTAATCAGTGCTCATACTATAGTATAGCTCTCTCTCGCGCGCGCGCGCTCTCACAGTCTCTCTCTCAGTCT	-31.693808404295105	GTCCGTCTAGTTAGTAGTCGGCCCTATTCGGACCGTGCCAATATTTACGTGCTGCTAGTAATCAGTG
4_miRNA_full_single_context_controls_219	0_lib2_controls_10	hsa-miR-16-5p	GCCAATATTTACGTGCTGCTA	GCATCTGATAGCGCACAGCTGAAGTATACGACGGACGTCGTACTCGTAGCGCTGTAAGTAAGAGACGACTCTGCCAATATTTACGTGCTGCTATCAGATAGTAACTTTAGTCCGGCCATCCGGCTATTGTCACTAACAGTAGGTTAGTAACCGTCTTCGGACCA	-24.05393158935253	GTCGTACTCGTAGCGCTGTAAGTAAGAGACGACTCTGCCAATATTTACGTGCTGCTATCAGATAGTA
4_miRNA_full_single_context_controls_220	0_lib2_controls_11	hsa-miR-16-5p	GCCAATATTTACGTGCTGCTA	CTACGCAAGTCGCGCGCGCGGCCCGAACTCACTGTCTATCATACGTAGGTCGGGCGGCAAGTCGCGGCTCACGCCAATATTTACGTGCTGCTAGGCTAATACCGCTTTAGGTAATAGTAACTAAGGACTAGTATAATTATCTTCGGACTAGTTAGTAGTCGGCC	-32.25922643537125	TATCATACGTAGGTCGGGCGGCAAGTCGCGGCTCACGCCAATATTTACGTGCTGCTAGGCTAATACC
4_miRNA_full_single_context_controls_221	0_lib2_controls_12	hsa-miR-16-5p	GCCAATATTTACGTGCTGCTA	AGTCGCTGATCATATACTAGTCTGCTCATATACTAGTAGCGCGCTCAGCTCACTATAGAGTAGCTCGCGCGCGCCAATATTTACGTGCTGCTACTCAGATTGCACTGTGTACATAAGACATACGACTGTACTGCACTGACTACTGTGTAGACTGTCTACTGTAT	-31.297358169862925	TAGCGCGCTCAGCTCACTATAGAGTAGCTCGCGCGCGCCAATATTTACGTGCTGCTACTCAGATTGC
4_miRNA_full_single_context_controls_222	0_lib2_controls_13	hsa-miR-16-5p	GCCAATATTTACGTGCTGCTA	CTAGGGCTAGGTCGCGCGCGCGCGGACCTCACTATAATAGGGCCGCACTCTAATAGGGCGGACCTCACTGTGGCCAATATTTACGTGCTGCTAGGCTCATACACAAGTACTGTACATATAGTGTACACTGCTGTCTGTACAGTATACTGTACTGCTGAAGTGCT	-32.107894497559684	ATAGGGCCGCACTCTAATAGGGCGGACCTCACTGTGGCCAATATTTACGTGCTGCTAGGCTCATACA
4_miRNA_full_single_context_controls_223	0_lib2_controls_14	hsa-miR-16-5p	GCCAATATTTACGTGCTGCTA	GGTCACACAATAATCGGCCCTATTCGGCTTTGGGCTAGTATAATCGGACGGTCTAGTATAATCGGACCGCTTGCCAATATTTACGTGCTGCTACACTTTAGAGCGGTCCGCCCTCACTGTGTATATAGTCGCCACGGCTCCTCACTATAATAGCGCTAGGTCGG	-29.000187445831777	AGTATAATCGGACGGTCTAGTATAATCGGACCGCTTGCCAATATTTACGTGCTGCTACACTTTAGAG
4_miRNA_full_single_context_controls_224	0_lib2_controls_15	hsa-miR-16-5p	GCCAATATTTACGTGCTGCTA	TGCTCATACTATAGTATAGCTCTCTCTCGCGCGCGCGCGCTCTCACAGTCTCTCTCTCAGTCTCTCAGATCTGCCAATATTTACGTGCTGCTAGCTATATAACTTACTAGATAGATAGATAGCGCGCGCAGCTATAGTATAGCTAGATAGAGCGCGCGCGCATA	-24.1326684872486	GCGCTCTCACAGTCTCTCTCTCAGTCTCTCAGATCTGCCAATATTTACGTGCTGCTAGCTATATAAC
4_miRNA_full_single_context_controls_225	0_lib2_controls_16	hsa-miR-16-5p	GCCAATATTTACGTGCTGCTA	GTCCGGCTACTATAACCAGACGGACCAGTTAGTAGTCCACCTTGTAGTCGGACCGCCCTAGACTGGTTACAGGCCAATATTTACGTGCTGCTACTATAATAGCTGCTCATATACTATAGTCTCTGCTCACTATATAGTAGCGCGCGCTGCTCATATACGCTATA	-28.13008110031658	CCACCTTGTAGTCGGACCGCCCTAGACTGGTTACAGGCCAATATTTACGTGCTGCTACTATAATAGC
4_miRNA_full_single_context_controls_226	0_lib2_controls_17	hsa-miR-16-5p	GCCAATATTTACGTGCTGCTA	CTAGTATAATCGGCTTTAGGCCACTTCGGACCGTCTAGTTAGTTACTCACTAACATCGGACCGTCCATCCGGGCCAATATTTACGTGCTGCTAGTAGGCATTTAGTAATCGGCCTTAGTCCGCCCTATTCTGGTTACTCAATAAGTAGTCCGCCCTAATCGGGC	-29.348164544183817	AGTTAGTTACTCACTAACATCGGACCGTCCATCCGGGCCAATATTTACGTGCTGCTAGTAGGCATTT
4_miRNA_full_single_context_controls_227	0_lib2_controls_18	hsa-miR-16-5p	GCCAATATTTACGTGCTGCTA	TGTACAGACCGCTGTACAAGTGTACAGAGCACTGTACAGACGTCGCCGTCTGTACAGACTGAAGTACGGAAGGCCAATATTTACGTGCTGCTATACTGTGTTGTACGTAGACACGCTGTGTACTGTACATATATCAGACGTAAGTACTGTGTACTGCTGTACAT	-24.54679357989079	CAGACGTCGCCGTCTGTACAGACTGAAGTACGGAAGGCCAATATTTACGTGCTGCTATACTGTGTTG
4_miRNA_full_single_context_controls_228	0_lib2_controls_19	hsa-miR-16-5p	GCCAATATTTACGTGCTGCTA	CCGACTGACACTGTACAGTACAAGTGACGTGCTGCTGTACAGTGTATAGACGAAGACGCTGCACTGTGTAGAGCCAATATTTACGTGCTGCTAAGATCTACTGTATATACGGACTGCTGTGTACAGAAGTACAGCTGCTGTACATACTGCTGTATATACTGTGT	-32.416212966373244	GTACAGTGTATAGACGAAGACGCTGCACTGTGTAGAGCCAATATTTACGTGCTGCTAAGATCTACTG
4_miRNA_full_single_context_controls_229	0_lib2_controls_20	hsa-miR-16-5p	GCCAATATTTACGTGCTGCTA	TAACTTTAGTCCGGCCATCCGGCTATTGTCACTAACAGTAGGTTAGTAACCGTCTTCGGACCAGTTTGGGTCGCCAATATTTACGTGCTGCTACGGTTTGGTGTAAGGACTGTATATAGCGGCTGTACTGTACATAGCTGTATATACTGTGTACAGAAGTACAG	-28.13105015227938	AGTAGGTTAGTAACCGTCTTCGGACCAGTTTGGGTCGCCAATATTTACGTGCTGCTACGGTTTGGTG
4_miRNA_full_single_context_controls_230	0_lib2_controls_21	hsa-miR-16-5p	GCCAATATTTACGTGCTGCTA	GACTTGGAAGTACAGTGCACTGTACAGTACAAGCTGTGTACGTACTGTATATAGTGTACTGCATAGTACTGTGCCAATATTTACGTGCTGCTAGTACAGATTAAGTACAGACTGCTGTACTGTATATAGTGTACAGAGCTGTACTGTACATAAGCTGCTGTATA	-21.77225320447033	TGTACGTACTGTATATAGTGTACTGCATAGTACTGTGCCAATATTTACGTGCTGCTAGTACAGATTA
4_miRNA_full_single_context_controls_231	0_lib2_controls_22	hsa-miR-16-5p	GCCAATATTTACGTGCTGCTA	CCGCTTTAGGTAATAGTAACTAAGGACTAGTATAATTATCTTCGGACTAGTTAGTAGTCGGCCCGTCCGTCTGCCAATATTTACGTGCTGCTATTAATTAGTGTACATACTGCGCTGTGCTGTATATAGTAAGTACAGAAGCTGTATATAGTCTGTACATAAGT	-27.06750900660373	TATCTTCGGACTAGTTAGTAGTCGGCCCGTCCGTCTGCCAATATTTACGTGCTGCTATTAATTAGTG
4_miRNA_full_single_context_controls_232	0_lib2_controls_23	hsa-miR-16-5p	GCCAATATTTACGTGCTGCTA	GCACTGTGTACATAAGACATACGACTGTACTGCACTGACTACTGTGTAGACTGTCTACTGTATAAGACGTGCGCCAATATTTACGTGCTGCTACTGTGTACCTCTAGTAGCGCTATACGACAGACGTCGTAGCGCTGTACACGATCACATAGCGCGCTGAGACG	-29.72149989204261	GACTACTGTGTAGACTGTCTACTGTATAAGACGTGCGCCAATATTTACGTGCTGCTACTGTGTACCT
4_miRNA_full_single_context_controls_233	0_lib2_controls_24	hsa-miR-16-5p	GCCAATATTTACGTGCTGCTA	AGCTATATAGTAGCTCTGCTCACACTCTATATAGTGTAGCGCACAGATATAGTAGCGCGCGCGCTCTCGCGCGCCAATATTTACGTGCTGCTACTCTCTCTGAGCTGAGATCTAGTCTACGCGACGTAGTAGATAGCTAGATAGCTCTCTGCGCTCTAGCAGAT	-25.777419889109368	TAGCGCACAGATATAGTAGCGCGCGCGCTCTCGCGCGCCAATATTTACGTGCTGCTACTCTCTCTGA
4_miRNA_full_single_context_controls_234	0_lib2_controls_25	hsa-miR-16-5p	GCCAATATTTACGTGCTGCTA	CACAAGTACTGTACATATAGTGTACACTGCTGTCTGTACAGTATACTGTACTGCTGAAGTGCTGCTGTACAGGCCAATATTTACGTGCTGCTAACAGCTGTTGTACAGACTGTACAGCTGTACATATAGTACTGTACAGCTGTATATAAGCTGTACTGTACATA	-31.93456216372053	TACAGTATACTGTACTGCTGAAGTGCTGCTGTACAGGCCAATATTTACGTGCTGCTAACAGCTGTTG
4_miRNA_full_single_context_controls_235	0_lib2_controls_26	hsa-miR-16-5p	GCCAATATTTACGTGCTGCTA	ATAGTATAGGTCGCGCGCGCCCCTATATTATAGGTCCCGCGCGCCCCTATAGTAGGGGTCCCGCGCCTATAAGCCAATATTTACGTGCTGCTAGTAGGCCTTGTACTGTATATAGTGTGTACAGAGCAAGCTGTACAGCTGCTGTATATACTGTACAGCTGCTG	-34.720460521371436	CCGCGCGCCCCTATAGTAGGGGTCCCGCGCCTATAAGCCAATATTTACGTGCTGCTAGTAGGCCTTG
4_miRNA_full_single_context_controls_236	0_lib2_controls_27	hsa-miR-16-5p	GCCAATATTTACGTGCTGCTA	AGCGGTCCGCCCTCACTGTGTATATAGTCGCCACGGCTCCTCACTATAATAGCGCTAGGTCGGTAGGTCGCGGCCAATATTTACGTGCTGCTATACACTAAGACGGTGTATATAGTACATATACAGCTCTGTACTGTACATACAGTGTACAGCTACAGCTGCTG	-27.630016349766606	CTCCTCACTATAATAGCGCTAGGTCGGTAGGTCGCGGCCAATATTTACGTGCTGCTATACACTAAGA
4_miRNA_full_single_context_controls_237	0_lib2_controls_28	hsa-miR-16-5p	GCCAATATTTACGTGCTGCTA	GCCCTCTCTATAGTCGGGCCGAACTGTCTATAATAGCGCGCTAGGTAGCGCGCGCGGCTAGTCGCGGCTCGCGCCAATATTTACGTGCTGCTACTCTAATAAGTTCTCATATACACTAGTAGCGCGCTCATCTATATAGTCTGAGATATAGTAGCGCTGATCAT	-26.81330462158453	CGCGCTAGGTAGCGCGCGCGGCTAGTCGCGGCTCGCGCCAATATTTACGTGCTGCTACTCTAATAAG
4_miRNA_full_single_context_controls_238	0_lib2_controls_29	hsa-miR-16-5p	GCCAATATTTACGTGCTGCTA	ACTTACTAGATAGATAGATAGCGCGCGCAGCTATAGTATAGCTAGATAGAGCGCGCGCGCATATAGTAGCTTGCCAATATTTACGTGCTGCTATAGTAGCTCTCACGCTATAGCTCATATACTAGTAGCTGATATATAGTAGCGCGCTGCTCATATACAAGTCT	-26.001779648324366	TATAGCTAGATAGAGCGCGCGCGCATATAGTAGCTTGCCAATATTTACGTGCTGCTATAGTAGCTCT
4_miRNA_full_single_context_controls_239	0_lib2_controls_30	hsa-miR-16-5p	GCCAATATTTACGTGCTGCTA	AGTAGTCCACTTCGGACCGTCCTATTCGGACCTCTGTTAGTAACAGTAGACCGGCTATCGGCCTTAGGCCGCGCCAATATTTACGTGCTGCTAGGGCCACTCTCCTCTCTATATATAGTCGCGCGCGCCTCTAAATAGTAGGTAGGGCTCCTCTAATAAGTAGC	-27.83593280397097	TTAGTAACAGTAGACCGGCTATCGGCCTTAGGCCGCGCCAATATTTACGTGCTGCTAGGGCCACTCT
4_miRNA_full_single_context_controls_240	0_lib2_controls_31	hsa-miR-16-5p	GCCAATATTTACGTGCTGCTA	GCTGCTCATATACTATAGTCTCTGCTCACTATATAGTAGCGCGCGCTGCTCATATACGCTATAGTATCTCGCGCCAATATTTACGTGCTGCTACGCGCTCTCGATATAGTCTGATCATACTATAGTAGCGCTGATCAAGATATAGTAGCTGATCATATACTAGT	-31.422842387075463	TAGCGCGCGCTGCTCATATACGCTATAGTATCTCGCGCCAATATTTACGTGCTGCTACGCGCTCTCG
4_miRNA_full_single_context_controls_241	0_lib2_controls_2	hsa-miR-107	ATAGCCCTGTACAATGCTGCT	GGTTGGTTACAATAATCCGCTTCGGGCTACTTTAGTCGGACCGTCCACTTCGGACCACTATAATCGGACTAATAGCCCTGTACAATGCTGCTGGCTAGTAAGGTTGGTTACAATAATCCGCTTCGGGCTACTTTAGTCGGACCGTCCACTTCGGACCACTATAA	-28.757150490910263	CGGACCGTCCACTTCGGACCACTATAATCGGACTAATAGCCCTGTACAATGCTGCTGGCTAGTAAGG
4_miRNA_full_single_context_controls_242	0_lib2_controls_3	hsa-miR-107	ATAGCCCTGTACAATGCTGCT	GGCCTCACTGTGTATAGTCGAAGTCGGGCGGTCGTCTCACACATCGGTCGGCTCACAAGTCGCGGCCCTAAATAGCCCTGTACAATGCTGCTATAGCGCTGGGCAACAGTAGGTGTAAGTAGTCGGACGGCATTAGTCCACTTCGGACCGTCCACTATTGGTGT	-34.830262201199325	TCACACATCGGTCGGCTCACAAGTCGCGGCCCTAAATAGCCCTGTACAATGCTGCTATAGCGCTGGG
4_miRNA_full_single_context_controls_243	0_lib2_controls_4	hsa-miR-107	ATAGCCCTGTACAATGCTGCT	GGCAACAGTAGGTGTAAGTAGTCGGACGGCATTAGTCCACTTCGGACCGTCCACTATTGGTGTAATCGGACATAGCCCTGTACAATGCTGCTTAGTCCACTAGTAGCGCGCTGCTCACATACGATAGTATAGCTCGCGCGCGCGCTCAGCTCTATATAGTCTCA	-32.619895423562554	CCACTTCGGACCGTCCACTATTGGTGTAATCGGACATAGCCCTGTACAATGCTGCTTAGTCCACTAG
4_miRNA_full_single_context_controls_244	0_lib2_controls_5	hsa-miR-107	ATAGCCCTGTACAATGCTGCT	CTCGATATAGTAGCTCTCGCGCGCGCGCGCTCTCTCTCTCAGCTCGCTATAGCTCACTATAGTAGCTGATCATAGCCCTGTACAATGCTGCTAGATATAGAGATCATAGCGCCTCATAGGGCTCCTCTCTATCGTCCTCTAATAGCGCGCGCCGTAGGGCGCGG	-34.46113427754248	TCTCAGCTCGCTATAGCTCACTATAGTAGCTGATCATAGCCCTGTACAATGCTGCTAGATATAGAGA
4_miRNA_full_single_context_controls_245	0_lib2_controls_6	hsa-miR-107	ATAGCCCTGTACAATGCTGCT	AGTAGCGCGCTGCTCACATACGATAGTATAGCTCGCGCGCGCGCTCAGCTCTATATAGTCTCAGCTATATAATAGCCCTGTACAATGCTGCTCGCTATATAATCCGTCCGGCTAGTAAGTAGTCGGCCCGTCCGTCCGTCCGTCTAGTTAGTAGTCGGCCCTAT	-34.33827355613674	GCGCGCGCTCAGCTCTATATAGTCTCAGCTATATAATAGCCCTGTACAATGCTGCTCGCTATATAAT
4_miRNA_full_single_context_controls_246	0_lib2_controls_7	hsa-miR-107	ATAGCCCTGTACAATGCTGCT	GATCATAGCGCCTCATAGGGCTCCTCTCTATCGTCCTCTAATAGCGCGCGCCGTAGGGCGCGGTCGGTAGGATAGCCCTGTACAATGCTGCTTCGTACGCACTACGCAAGTCGCGCGCGCGGCCCGAACTCACTGTCTATCATACGTAGGTCGGGCGGCAAGTC	-28.56531832799044	TCTAATAGCGCGCGCCGTAGGGCGCGGTCGGTAGGATAGCCCTGTACAATGCTGCTTCGTACGCACT
4_miRNA_full_single_context_controls_247	0_lib2_controls_8	hsa-miR-107	ATAGCCCTGTACAATGCTGCT	TGTACAGACACTGCTGTGTACAGAAGTACTGACTGTACTGTGTGTACAGCTGTAAGTAAGTACAGACGGACATAGCCCTGTACAATGCTGCTCAGTACTGTCTAGGGCTAGGTCGCGCGCGCGCGGACCTCACTATAATAGGGCCGCACTCTAATAGGGCGGAC	-25.31456980175485	ACTGTGTGTACAGCTGTAAGTAAGTACAGACGGACATAGCCCTGTACAATGCTGCTCAGTACTGTCT
4_miRNA_full_single_context_controls_248	0_lib2_controls_9	hsa-miR-107	ATAGCCCTGTACAATGCTGCT	ATCCGTCCGGCTAGTAAGTAGTCGGCCCGTCCGTCCGTCCGTCTAGTTAGTAGTCGGCCCTATTCGGACCGATAGCCCTGTACAATGCTGCTAGTAATCAGTGCTCATACTATAGTATAGCTCTCTCTCGCGCGCGCGCGCTCTCACAGTCTCTCTCTCAGTCT	-36.260445341592664	GTCCGTCTAGTTAGTAGTCGGCCCTATTCGGACCGATAGCCCTGTACAATGCTGCTAGTAATCAGTG
4_miRNA_full_single_context_controls_249	0_lib2_controls_10	hsa-miR-107	ATAGCCCTGTACAATGCTGCT	GCATCTGATAGCGCACAGCTGAAGTATACGACGGACGTCGTACTCGTAGCGCTGTAAGTAAGAGACGACTCATAGCCCTGTACAATGCTGCTATCAGATAGTAACTTTAGTCCGGCCATCCGGCTATTGTCACTAACAGTAGGTTAGTAACCGTCTTCGGACCA	-31.67875897543354	GTCGTACTCGTAGCGCTGTAAGTAAGAGACGACTCATAGCCCTGTACAATGCTGCTATCAGATAGTA
4_miRNA_full_single_context_controls_250	0_lib2_controls_11	hsa-miR-107	ATAGCCCTGTACAATGCTGCT	CTACGCAAGTCGCGCGCGCGGCCCGAACTCACTGTCTATCATACGTAGGTCGGGCGGCAAGTCGCGGCTCAATAGCCCTGTACAATGCTGCTCGGCTAATACCGCTTTAGGTAATAGTAACTAAGGACTAGTATAATTATCTTCGGACTAGTTAGTAGTCGGCC	-34.88578059402134	TATCATACGTAGGTCGGGCGGCAAGTCGCGGCTCAATAGCCCTGTACAATGCTGCTCGGCTAATACC
4_miRNA_full_single_context_controls_251	0_lib2_controls_12	hsa-miR-107	ATAGCCCTGTACAATGCTGCT	AGTCGCTGATCATATACTAGTCTGCTCATATACTAGTAGCGCGCTCAGCTCACTATAGAGTAGCTCGCGCGATAGCCCTGTACAATGCTGCTGCTCAGATTGCACTGTGTACATAAGACATACGACTGTACTGCACTGACTACTGTGTAGACTGTCTACTGTAT	-34.95594606757202	TAGCGCGCTCAGCTCACTATAGAGTAGCTCGCGCGATAGCCCTGTACAATGCTGCTGCTCAGATTGC
4_miRNA_full_single_context_controls_252	0_lib2_controls_13	hsa-miR-107	ATAGCCCTGTACAATGCTGCT	CTAGGGCTAGGTCGCGCGCGCGCGGACCTCACTATAATAGGGCCGCACTCTAATAGGGCGGACCTCACTGTATAGCCCTGTACAATGCTGCTCGGCTCATACACAAGTACTGTACATATAGTGTACACTGCTGTCTGTACAGTATACTGTACTGCTGAAGTGCT	-29.256029091551454	ATAGGGCCGCACTCTAATAGGGCGGACCTCACTGTATAGCCCTGTACAATGCTGCTCGGCTCATACA
4_miRNA_full_single_context_controls_253	0_lib2_controls_14	hsa-miR-107	ATAGCCCTGTACAATGCTGCT	GGTCACACAATAATCGGCCCTATTCGGCTTTGGGCTAGTATAATCGGACGGTCTAGTATAATCGGACCGCTATAGCCCTGTACAATGCTGCTCCACTTTAGAGCGGTCCGCCCTCACTGTGTATATAGTCGCCACGGCTCCTCACTATAATAGCGCTAGGTCGG	-29.67352682284922	AGTATAATCGGACGGTCTAGTATAATCGGACCGCTATAGCCCTGTACAATGCTGCTCCACTTTAGAG
4_miRNA_full_single_context_controls_254	0_lib2_controls_15	hsa-miR-107	ATAGCCCTGTACAATGCTGCT	TGCTCATACTATAGTATAGCTCTCTCTCGCGCGCGCGCGCTCTCACAGTCTCTCTCTCAGTCTCTCAGATAATAGCCCTGTACAATGCTGCTAGCTATATAACTTACTAGATAGATAGATAGCGCGCGCAGCTATAGTATAGCTAGATAGAGCGCGCGCGCATA	-25.367094271130412	GCGCTCTCACAGTCTCTCTCTCAGTCTCTCAGATAATAGCCCTGTACAATGCTGCTAGCTATATAAC
4_miRNA_full_single_context_controls_255	0_lib2_controls_16	hsa-miR-107	ATAGCCCTGTACAATGCTGCT	GTCCGGCTACTATAACCAGACGGACCAGTTAGTAGTCCACCTTGTAGTCGGACCGCCCTAGACTGGTTACAATAGCCCTGTACAATGCTGCTACTATAATAGCTGCTCATATACTATAGTCTCTGCTCACTATATAGTAGCGCGCGCTGCTCATATACGCTATA	-31.140489199857512	CCACCTTGTAGTCGGACCGCCCTAGACTGGTTACAATAGCCCTGTACAATGCTGCTACTATAATAGC
4_miRNA_full_single_context_controls_256	0_lib2_controls_17	hsa-miR-107	ATAGCCCTGTACAATGCTGCT	CTAGTATAATCGGCTTTAGGCCACTTCGGACCGTCTAGTTAGTTACTCACTAACATCGGACCGTCCATCCGATAGCCCTGTACAATGCTGCTAGTAGGCATTTAGTAATCGGCCTTAGTCCGCCCTATTCTGGTTACTCAATAAGTAGTCCGCCCTAATCGGGC	-34.62626393741518	AGTTAGTTACTCACTAACATCGGACCGTCCATCCGATAGCCCTGTACAATGCTGCTAGTAGGCATTT
4_miRNA_full_single_context_controls_257	0_lib2_controls_18	hsa-miR-107	ATAGCCCTGTACAATGCTGCT	TGTACAGACCGCTGTACAAGTGTACAGAGCACTGTACAGACGTCGCCGTCTGTACAGACTGAAGTACGGAAATAGCCCTGTACAATGCTGCTGTACTGTGTTGTACGTAGACACGCTGTGTACTGTACATATATCAGACGTAAGTACTGTGTACTGCTGTACAT	-32.04681928782314	CAGACGTCGCCGTCTGTACAGACTGAAGTACGGAAATAGCCCTGTACAATGCTGCTGTACTGTGTTG
4_miRNA_full_single_context_controls_258	0_lib2_controls_19	hsa-miR-107	ATAGCCCTGTACAATGCTGCT	CCGACTGACACTGTACAGTACAAGTGACGTGCTGCTGTACAGTGTATAGACGAAGACGCTGCACTGTGTAGATAGCCCTGTACAATGCTGCTGAGATCTACTGTATATACGGACTGCTGTGTACAGAAGTACAGCTGCTGTACATACTGCTGTATATACTGTGT	-33.3079468730813	GTACAGTGTATAGACGAAGACGCTGCACTGTGTAGATAGCCCTGTACAATGCTGCTGAGATCTACTG
4_miRNA_full_single_context_controls_259	0_lib2_controls_20	hsa-miR-107	ATAGCCCTGTACAATGCTGCT	TAACTTTAGTCCGGCCATCCGGCTATTGTCACTAACAGTAGGTTAGTAACCGTCTTCGGACCAGTTTGGGTATAGCCCTGTACAATGCTGCTCTGGTTTGGTGTAAGGACTGTATATAGCGGCTGTACTGTACATAGCTGTATATACTGTGTACAGAAGTACAG	-30.300999900637635	AGTAGGTTAGTAACCGTCTTCGGACCAGTTTGGGTATAGCCCTGTACAATGCTGCTCTGGTTTGGTG
4_miRNA_full_single_context_controls_260	0_lib2_controls_21	hsa-miR-107	ATAGCCCTGTACAATGCTGCT	GACTTGGAAGTACAGTGCACTGTACAGTACAAGCTGTGTACGTACTGTATATAGTGTACTGCATAGTACTGATAGCCCTGTACAATGCTGCTAGTACAGATTAAGTACAGACTGCTGTACTGTATATAGTGTACAGAGCTGTACTGTACATAAGCTGCTGTATA	-24.883381047462507	TGTACGTACTGTATATAGTGTACTGCATAGTACTGATAGCCCTGTACAATGCTGCTAGTACAGATTA
4_miRNA_full_single_context_controls_261	0_lib2_controls_22	hsa-miR-107	ATAGCCCTGTACAATGCTGCT	CCGCTTTAGGTAATAGTAACTAAGGACTAGTATAATTATCTTCGGACTAGTTAGTAGTCGGCCCGTCCGTCATAGCCCTGTACAATGCTGCTCTTAATTAGTGTACATACTGCGCTGTGCTGTATATAGTAAGTACAGAAGCTGTATATAGTCTGTACATAAGT	-36.10760702296868	TATCTTCGGACTAGTTAGTAGTCGGCCCGTCCGTCATAGCCCTGTACAATGCTGCTCTTAATTAGTG
4_miRNA_full_single_context_controls_262	0_lib2_controls_23	hsa-miR-107	ATAGCCCTGTACAATGCTGCT	GCACTGTGTACATAAGACATACGACTGTACTGCACTGACTACTGTGTAGACTGTCTACTGTATAAGACGTGATAGCCCTGTACAATGCTGCTACTGTGTACCTCTAGTAGCGCTATACGACAGACGTCGTAGCGCTGTACACGATCACATAGCGCGCTGAGACG	-33.74996071136213	GACTACTGTGTAGACTGTCTACTGTATAAGACGTGATAGCCCTGTACAATGCTGCTACTGTGTACCT
4_miRNA_full_single_context_controls_263	0_lib2_controls_24	hsa-miR-107	ATAGCCCTGTACAATGCTGCT	AGCTATATAGTAGCTCTGCTCACACTCTATATAGTGTAGCGCACAGATATAGTAGCGCGCGCGCTCTCGCGATAGCCCTGTACAATGCTGCTTCTCTCTCTGAGCTGAGATCTAGTCTACGCGACGTAGTAGATAGCTAGATAGCTCTCTGCGCTCTAGCAGAT	-35.891891560153226	TAGCGCACAGATATAGTAGCGCGCGCGCTCTCGCGATAGCCCTGTACAATGCTGCTTCTCTCTCTGA
4_miRNA_full_single_context_controls_264	0_lib2_controls_25	hsa-miR-107	ATAGCCCTGTACAATGCTGCT	CACAAGTACTGTACATATAGTGTACACTGCTGTCTGTACAGTATACTGTACTGCTGAAGTGCTGCTGTACAATAGCCCTGTACAATGCTGCTTACAGCTGTTGTACAGACTGTACAGCTGTACATATAGTACTGTACAGCTGTATATAAGCTGTACTGTACATA	-29.162328234386507	TACAGTATACTGTACTGCTGAAGTGCTGCTGTACAATAGCCCTGTACAATGCTGCTTACAGCTGTTG
4_miRNA_full_single_context_controls_265	0_lib2_controls_26	hsa-miR-107	ATAGCCCTGTACAATGCTGCT	ATAGTATAGGTCGCGCGCGCCCCTATATTATAGGTCCCGCGCGCCCCTATAGTAGGGGTCCCGCGCCTATAATAGCCCTGTACAATGCTGCTAGTAGGCCTTGTACTGTATATAGTGTGTACAGAGCAAGCTGTACAGCTGCTGTATATACTGTACAGCTGCTG	-35.91560560002631	CCGCGCGCCCCTATAGTAGGGGTCCCGCGCCTATAATAGCCCTGTACAATGCTGCTAGTAGGCCTTG
4_miRNA_full_single_context_controls_266	0_lib2_controls_27	hsa-miR-107	ATAGCCCTGTACAATGCTGCT	AGCGGTCCGCCCTCACTGTGTATATAGTCGCCACGGCTCCTCACTATAATAGCGCTAGGTCGGTAGGTCGCATAGCCCTGTACAATGCTGCTCTACACTAAGACGGTGTATATAGTACATATACAGCTCTGTACTGTACATACAGTGTACAGCTACAGCTGCTG	-35.41217369790257	CTCCTCACTATAATAGCGCTAGGTCGGTAGGTCGCATAGCCCTGTACAATGCTGCTCTACACTAAGA
4_miRNA_full_single_context_controls_267	0_lib2_controls_28	hsa-miR-107	ATAGCCCTGTACAATGCTGCT	GCCCTCTCTATAGTCGGGCCGAACTGTCTATAATAGCGCGCTAGGTAGCGCGCGCGGCTAGTCGCGGCTCGATAGCCCTGTACAATGCTGCTCCTCTAATAAGTTCTCATATACACTAGTAGCGCGCTCATCTATATAGTCTGAGATATAGTAGCGCTGATCAT	-33.43917124994222	CGCGCTAGGTAGCGCGCGCGGCTAGTCGCGGCTCGATAGCCCTGTACAATGCTGCTCCTCTAATAAG
4_miRNA_full_single_context_controls_268	0_lib2_controls_29	hsa-miR-107	ATAGCCCTGTACAATGCTGCT	ACTTACTAGATAGATAGATAGCGCGCGCAGCTATAGTATAGCTAGATAGAGCGCGCGCGCATATAGTAGCTATAGCCCTGTACAATGCTGCTTTAGTAGCTCTCACGCTATAGCTCATATACTAGTAGCTGATATATAGTAGCGCGCTGCTCATATACAAGTCT	-28.365570514506864	TATAGCTAGATAGAGCGCGCGCGCATATAGTAGCTATAGCCCTGTACAATGCTGCTTTAGTAGCTCT
4_miRNA_full_single_context_controls_269	0_lib2_controls_30	hsa-miR-107	ATAGCCCTGTACAATGCTGCT	AGTAGTCCACTTCGGACCGTCCTATTCGGACCTCTGTTAGTAACAGTAGACCGGCTATCGGCCTTAGGCCGATAGCCCTGTACAATGCTGCTCGGGCCACTCTCCTCTCTATATATAGTCGCGCGCGCCTCTAAATAGTAGGTAGGGCTCCTCTAATAAGTAGC	-26.038138204777887	TTAGTAACAGTAGACCGGCTATCGGCCTTAGGCCGATAGCCCTGTACAATGCTGCTCGGGCCACTCT
4_miRNA_full_single_context_controls_270	0_lib2_controls_31	hsa-miR-107	ATAGCCCTGTACAATGCTGCT	GCTGCTCATATACTATAGTCTCTGCTCACTATATAGTAGCGCGCGCTGCTCATATACGCTATAGTATCTCGATAGCCCTGTACAATGCTGCTGCGCGCTCTCGATATAGTCTGATCATACTATAGTAGCGCTGATCAAGATATAGTAGCTGATCATATACTAGT	-26.06082882822578	TAGCGCGCGCTGCTCATATACGCTATAGTATCTCGATAGCCCTGTACAATGCTGCTGCGCGCTCTCG
4_miRNA_full_single_context_controls_271	0_lib2_controls_2	hsa-miR-24-3p	TGTTCCTGCTGAACTGAGCCA	GGTTGGTTACAATAATCCGCTTCGGGCTACTTTAGTCGGACCGTCCACTTCGGACCACTATAATCGGACTAGTGTTCCTGCTGAACTGAGCCAGCTAGTAAGGTTGGTTACAATAATCCGCTTCGGGCTACTTTAGTCGGACCGTCCACTTCGGACCACTATAA	-28.96415949378524	CGGACCGTCCACTTCGGACCACTATAATCGGACTAGTGTTCCTGCTGAACTGAGCCAGCTAGTAAGG
4_miRNA_full_single_context_controls_272	0_lib2_controls_3	hsa-miR-24-3p	TGTTCCTGCTGAACTGAGCCA	GGCCTCACTGTGTATAGTCGAAGTCGGGCGGTCGTCTCACACATCGGTCGGCTCACAAGTCGCGGCCCTAACTGTTCCTGCTGAACTGAGCCATAGCGCTGGGCAACAGTAGGTGTAAGTAGTCGGACGGCATTAGTCCACTTCGGACCGTCCACTATTGGTGT	-30.9538813558964	TCACACATCGGTCGGCTCACAAGTCGCGGCCCTAACTGTTCCTGCTGAACTGAGCCATAGCGCTGGG
4_miRNA_full_single_context_controls_273	0_lib2_controls_4	hsa-miR-24-3p	TGTTCCTGCTGAACTGAGCCA	GGCAACAGTAGGTGTAAGTAGTCGGACGGCATTAGTCCACTTCGGACCGTCCACTATTGGTGTAATCGGACCTGTTCCTGCTGAACTGAGCCAAGTCCACTAGTAGCGCGCTGCTCACATACGATAGTATAGCTCGCGCGCGCGCTCAGCTCTATATAGTCTCA	-33.39392647395596	CCACTTCGGACCGTCCACTATTGGTGTAATCGGACCTGTTCCTGCTGAACTGAGCCAAGTCCACTAG
4_miRNA_full_single_context_controls_274	0_lib2_controls_5	hsa-miR-24-3p	TGTTCCTGCTGAACTGAGCCA	CTCGATATAGTAGCTCTCGCGCGCGCGCGCTCTCTCTCTCAGCTCGCTATAGCTCACTATAGTAGCTGATCGTGTTCCTGCTGAACTGAGCCAGATATAGAGATCATAGCGCCTCATAGGGCTCCTCTCTATCGTCCTCTAATAGCGCGCGCCGTAGGGCGCGG	-35.8242028601825	TCTCAGCTCGCTATAGCTCACTATAGTAGCTGATCGTGTTCCTGCTGAACTGAGCCAGATATAGAGA
4_miRNA_full_single_context_controls_275	0_lib2_controls_6	hsa-miR-24-3p	TGTTCCTGCTGAACTGAGCCA	AGTAGCGCGCTGCTCACATACGATAGTATAGCTCGCGCGCGCGCTCAGCTCTATATAGTCTCAGCTATATAGTGTTCCTGCTGAACTGAGCCAGCTATATAATCCGTCCGGCTAGTAAGTAGTCGGCCCGTCCGTCCGTCCGTCTAGTTAGTAGTCGGCCCTAT	-34.41460491167391	GCGCGCGCTCAGCTCTATATAGTCTCAGCTATATAGTGTTCCTGCTGAACTGAGCCAGCTATATAAT
4_miRNA_full_single_context_controls_276	0_lib2_controls_7	hsa-miR-24-3p	TGTTCCTGCTGAACTGAGCCA	GATCATAGCGCCTCATAGGGCTCCTCTCTATCGTCCTCTAATAGCGCGCGCCGTAGGGCGCGGTCGGTAGGCTGTTCCTGCTGAACTGAGCCACGTACGCACTACGCAAGTCGCGCGCGCGGCCCGAACTCACTGTCTATCATACGTAGGTCGGGCGGCAAGTC	-30.393842956442285	TCTAATAGCGCGCGCCGTAGGGCGCGGTCGGTAGGCTGTTCCTGCTGAACTGAGCCACGTACGCACT
4_miRNA_full_single_context_controls_277	0_lib2_controls_8	hsa-miR-24-3p	TGTTCCTGCTGAACTGAGCCA	TGTACAGACACTGCTGTGTACAGAAGTACTGACTGTACTGTGTGTACAGCTGTAAGTAAGTACAGACGGACGTGTTCCTGCTGAACTGAGCCAAGTACTGTCTAGGGCTAGGTCGCGCGCGCGCGGACCTCACTATAATAGGGCCGCACTCTAATAGGGCGGAC	-33.21795469525687	ACTGTGTGTACAGCTGTAAGTAAGTACAGACGGACGTGTTCCTGCTGAACTGAGCCAAGTACTGTCT
4_miRNA_full_single_context_controls_278	0_lib2_controls_9	hsa-miR-24-3p	TGTTCCTGCTGAACTGAGCCA	ATCCGTCCGGCTAGTAAGTAGTCGGCCCGTCCGTCCGTCCGTCTAGTTAGTAGTCGGCCCTATTCGGACCGTTGTTCCTGCTGAACTGAGCCAGTAATCAGTGCTCATACTATAGTATAGCTCTCTCTCGCGCGCGCGCGCTCTCACAGTCTCTCTCTCAGTCT	-35.38097687511976	GTCCGTCTAGTTAGTAGTCGGCCCTATTCGGACCGTTGTTCCTGCTGAACTGAGCCAGTAATCAGTG
4_miRNA_full_single_context_controls_279	0_lib2_controls_10	hsa-miR-24-3p	TGTTCCTGCTGAACTGAGCCA	GCATCTGATAGCGCACAGCTGAAGTATACGACGGACGTCGTACTCGTAGCGCTGTAAGTAAGAGACGACTCTTGTTCCTGCTGAACTGAGCCATCAGATAGTAACTTTAGTCCGGCCATCCGGCTATTGTCACTAACAGTAGGTTAGTAACCGTCTTCGGACCA	-33.196487496103806	GTCGTACTCGTAGCGCTGTAAGTAAGAGACGACTCTTGTTCCTGCTGAACTGAGCCATCAGATAGTA
4_miRNA_full_single_context_controls_280	0_lib2_controls_11	hsa-miR-24-3p	TGTTCCTGCTGAACTGAGCCA	CTACGCAAGTCGCGCGCGCGGCCCGAACTCACTGTCTATCATACGTAGGTCGGGCGGCAAGTCGCGGCTCACTGTTCCTGCTGAACTGAGCCAGGCTAATACCGCTTTAGGTAATAGTAACTAAGGACTAGTATAATTATCTTCGGACTAGTTAGTAGTCGGCC	-34.8017049977017	TATCATACGTAGGTCGGGCGGCAAGTCGCGGCTCACTGTTCCTGCTGAACTGAGCCAGGCTAATACC
4_miRNA_full_single_context_controls_281	0_lib2_controls_12	hsa-miR-24-3p	TGTTCCTGCTGAACTGAGCCA	AGTCGCTGATCATATACTAGTCTGCTCATATACTAGTAGCGCGCTCAGCTCACTATAGAGTAGCTCGCGCGCTGTTCCTGCTGAACTGAGCCACTCAGATTGCACTGTGTACATAAGACATACGACTGTACTGCACTGACTACTGTGTAGACTGTCTACTGTAT	-34.13592560340197	TAGCGCGCTCAGCTCACTATAGAGTAGCTCGCGCGCTGTTCCTGCTGAACTGAGCCACTCAGATTGC
4_miRNA_full_single_context_controls_282	0_lib2_controls_13	hsa-miR-24-3p	TGTTCCTGCTGAACTGAGCCA	CTAGGGCTAGGTCGCGCGCGCGCGGACCTCACTATAATAGGGCCGCACTCTAATAGGGCGGACCTCACTGTGTGTTCCTGCTGAACTGAGCCAGGCTCATACACAAGTACTGTACATATAGTGTACACTGCTGTCTGTACAGTATACTGTACTGCTGAAGTGCT	-26.966826110973443	ATAGGGCCGCACTCTAATAGGGCGGACCTCACTGTGTGTTCCTGCTGAACTGAGCCAGGCTCATACA
4_miRNA_full_single_context_controls_283	0_lib2_controls_14	hsa-miR-24-3p	TGTTCCTGCTGAACTGAGCCA	GGTCACACAATAATCGGCCCTATTCGGCTTTGGGCTAGTATAATCGGACGGTCTAGTATAATCGGACCGCTTTGTTCCTGCTGAACTGAGCCACACTTTAGAGCGGTCCGCCCTCACTGTGTATATAGTCGCCACGGCTCCTCACTATAATAGCGCTAGGTCGG	-27.492473393812872	AGTATAATCGGACGGTCTAGTATAATCGGACCGCTTTGTTCCTGCTGAACTGAGCCACACTTTAGAG
4_miRNA_full_single_context_controls_284	0_lib2_controls_15	hsa-miR-24-3p	TGTTCCTGCTGAACTGAGCCA	TGCTCATACTATAGTATAGCTCTCTCTCGCGCGCGCGCGCTCTCACAGTCTCTCTCTCAGTCTCTCAGATATTGTTCCTGCTGAACTGAGCCAGCTATATAACTTACTAGATAGATAGATAGCGCGCGCAGCTATAGTATAGCTAGATAGAGCGCGCGCGCATA	-28.829846765917296	GCGCTCTCACAGTCTCTCTCTCAGTCTCTCAGATATTGTTCCTGCTGAACTGAGCCAGCTATATAAC
4_miRNA_full_single_context_controls_285	0_lib2_controls_16	hsa-miR-24-3p	TGTTCCTGCTGAACTGAGCCA	GTCCGGCTACTATAACCAGACGGACCAGTTAGTAGTCCACCTTGTAGTCGGACCGCCCTAGACTGGTTACAGTGTTCCTGCTGAACTGAGCCACTATAATAGCTGCTCATATACTATAGTCTCTGCTCACTATATAGTAGCGCGCGCTGCTCATATACGCTATA	-32.54500891352073	CCACCTTGTAGTCGGACCGCCCTAGACTGGTTACAGTGTTCCTGCTGAACTGAGCCACTATAATAGC
4_miRNA_full_single_context_controls_286	0_lib2_controls_17	hsa-miR-24-3p	TGTTCCTGCTGAACTGAGCCA	CTAGTATAATCGGCTTTAGGCCACTTCGGACCGTCTAGTTAGTTACTCACTAACATCGGACCGTCCATCCGGTGTTCCTGCTGAACTGAGCCAGTAGGCATTTAGTAATCGGCCTTAGTCCGCCCTATTCTGGTTACTCAATAAGTAGTCCGCCCTAATCGGGC	-30.895495073825515	AGTTAGTTACTCACTAACATCGGACCGTCCATCCGGTGTTCCTGCTGAACTGAGCCAGTAGGCATTT
4_miRNA_full_single_context_controls_287	0_lib2_controls_18	hsa-miR-24-3p	TGTTCCTGCTGAACTGAGCCA	TGTACAGACCGCTGTACAAGTGTACAGAGCACTGTACAGACGTCGCCGTCTGTACAGACTGAAGTACGGAAGTGTTCCTGCTGAACTGAGCCATACTGTGTTGTACGTAGACACGCTGTGTACTGTACATATATCAGACGTAAGTACTGTGTACTGCTGTACAT	-36.525251875772	CAGACGTCGCCGTCTGTACAGACTGAAGTACGGAAGTGTTCCTGCTGAACTGAGCCATACTGTGTTG
4_miRNA_full_single_context_controls_288	0_lib2_controls_19	hsa-miR-24-3p	TGTTCCTGCTGAACTGAGCCA	CCGACTGACACTGTACAGTACAAGTGACGTGCTGCTGTACAGTGTATAGACGAAGACGCTGCACTGTGTAGCTGTTCCTGCTGAACTGAGCCAAGATCTACTGTATATACGGACTGCTGTGTACAGAAGTACAGCTGCTGTACATACTGCTGTATATACTGTGT	-36.850915439617204	GTACAGTGTATAGACGAAGACGCTGCACTGTGTAGCTGTTCCTGCTGAACTGAGCCAAGATCTACTG
4_miRNA_full_single_context_controls_289	0_lib2_controls_20	hsa-miR-24-3p	TGTTCCTGCTGAACTGAGCCA	TAACTTTAGTCCGGCCATCCGGCTATTGTCACTAACAGTAGGTTAGTAACCGTCTTCGGACCAGTTTGGGTCTGTTCCTGCTGAACTGAGCCACGGTTTGGTGTAAGGACTGTATATAGCGGCTGTACTGTACATAGCTGTATATACTGTGTACAGAAGTACAG	-28.44561179287284	AGTAGGTTAGTAACCGTCTTCGGACCAGTTTGGGTCTGTTCCTGCTGAACTGAGCCACGGTTTGGTG
4_miRNA_full_single_context_controls_290	0_lib2_controls_21	hsa-miR-24-3p	TGTTCCTGCTGAACTGAGCCA	GACTTGGAAGTACAGTGCACTGTACAGTACAAGCTGTGTACGTACTGTATATAGTGTACTGCATAGTACTGTTGTTCCTGCTGAACTGAGCCAGTACAGATTAAGTACAGACTGCTGTACTGTATATAGTGTACAGAGCTGTACTGTACATAAGCTGCTGTATA	-25.914107362983074	TGTACGTACTGTATATAGTGTACTGCATAGTACTGTTGTTCCTGCTGAACTGAGCCAGTACAGATTA
4_miRNA_full_single_context_controls_291	0_lib2_controls_22	hsa-miR-24-3p	TGTTCCTGCTGAACTGAGCCA	CCGCTTTAGGTAATAGTAACTAAGGACTAGTATAATTATCTTCGGACTAGTTAGTAGTCGGCCCGTCCGTCTTGTTCCTGCTGAACTGAGCCATTAATTAGTGTACATACTGCGCTGTGCTGTATATAGTAAGTACAGAAGCTGTATATAGTCTGTACATAAGT	-36.52678958087309	TATCTTCGGACTAGTTAGTAGTCGGCCCGTCCGTCTTGTTCCTGCTGAACTGAGCCATTAATTAGTG
4_miRNA_full_single_context_controls_292	0_lib2_controls_23	hsa-miR-24-3p	TGTTCCTGCTGAACTGAGCCA	GCACTGTGTACATAAGACATACGACTGTACTGCACTGACTACTGTGTAGACTGTCTACTGTATAAGACGTGCTGTTCCTGCTGAACTGAGCCACTGTGTACCTCTAGTAGCGCTATACGACAGACGTCGTAGCGCTGTACACGATCACATAGCGCGCTGAGACG	-34.50569779494022	GACTACTGTGTAGACTGTCTACTGTATAAGACGTGCTGTTCCTGCTGAACTGAGCCACTGTGTACCT
4_miRNA_full_single_context_controls_293	0_lib2_controls_24	hsa-miR-24-3p	TGTTCCTGCTGAACTGAGCCA	AGCTATATAGTAGCTCTGCTCACACTCTATATAGTGTAGCGCACAGATATAGTAGCGCGCGCGCTCTCGCGCTGTTCCTGCTGAACTGAGCCACTCTCTCTGAGCTGAGATCTAGTCTACGCGACGTAGTAGATAGCTAGATAGCTCTCTGCGCTCTAGCAGAT	-34.17005403827968	TAGCGCACAGATATAGTAGCGCGCGCGCTCTCGCGCTGTTCCTGCTGAACTGAGCCACTCTCTCTGA
4_miRNA_full_single_context_controls_294	0_lib2_controls_25	hsa-miR-24-3p	TGTTCCTGCTGAACTGAGCCA	CACAAGTACTGTACATATAGTGTACACTGCTGTCTGTACAGTATACTGTACTGCTGAAGTGCTGCTGTACAGTGTTCCTGCTGAACTGAGCCAACAGCTGTTGTACAGACTGTACAGCTGTACATATAGTACTGTACAGCTGTATATAAGCTGTACTGTACATA	-37.086754284486176	TACAGTATACTGTACTGCTGAAGTGCTGCTGTACAGTGTTCCTGCTGAACTGAGCCAACAGCTGTTG
4_miRNA_full_single_context_controls_295	0_lib2_controls_26	hsa-miR-24-3p	TGTTCCTGCTGAACTGAGCCA	ATAGTATAGGTCGCGCGCGCCCCTATATTATAGGTCCCGCGCGCCCCTATAGTAGGGGTCCCGCGCCTATACTGTTCCTGCTGAACTGAGCCAGTAGGCCTTGTACTGTATATAGTGTGTACAGAGCAAGCTGTACAGCTGCTGTATATACTGTACAGCTGCTG	-31.270056305415466	CCGCGCGCCCCTATAGTAGGGGTCCCGCGCCTATACTGTTCCTGCTGAACTGAGCCAGTAGGCCTTG
4_miRNA_full_single_context_controls_296	0_lib2_controls_27	hsa-miR-24-3p	TGTTCCTGCTGAACTGAGCCA	AGCGGTCCGCCCTCACTGTGTATATAGTCGCCACGGCTCCTCACTATAATAGCGCTAGGTCGGTAGGTCGCGTGTTCCTGCTGAACTGAGCCATACACTAAGACGGTGTATATAGTACATATACAGCTCTGTACTGTACATACAGTGTACAGCTACAGCTGCTG	-34.02501374386757	CTCCTCACTATAATAGCGCTAGGTCGGTAGGTCGCGTGTTCCTGCTGAACTGAGCCATACACTAAGA
4_miRNA_full_single_context_controls_297	0_lib2_controls_28	hsa-miR-24-3p	TGTTCCTGCTGAACTGAGCCA	GCCCTCTCTATAGTCGGGCCGAACTGTCTATAATAGCGCGCTAGGTAGCGCGCGCGGCTAGTCGCGGCTCGCTGTTCCTGCTGAACTGAGCCACTCTAATAAGTTCTCATATACACTAGTAGCGCGCTCATCTATATAGTCTGAGATATAGTAGCGCTGATCAT	-32.983940223658855	CGCGCTAGGTAGCGCGCGCGGCTAGTCGCGGCTCGCTGTTCCTGCTGAACTGAGCCACTCTAATAAG
4_miRNA_full_single_context_controls_298	0_lib2_controls_29	hsa-miR-24-3p	TGTTCCTGCTGAACTGAGCCA	ACTTACTAGATAGATAGATAGCGCGCGCAGCTATAGTATAGCTAGATAGAGCGCGCGCGCATATAGTAGCTTTGTTCCTGCTGAACTGAGCCATAGTAGCTCTCACGCTATAGCTCATATACTAGTAGCTGATATATAGTAGCGCGCTGCTCATATACAAGTCT	-31.7676408019503	TATAGCTAGATAGAGCGCGCGCGCATATAGTAGCTTTGTTCCTGCTGAACTGAGCCATAGTAGCTCT
4_miRNA_full_single_context_controls_299	0_lib2_controls_30	hsa-miR-24-3p	TGTTCCTGCTGAACTGAGCCA	AGTAGTCCACTTCGGACCGTCCTATTCGGACCTCTGTTAGTAACAGTAGACCGGCTATCGGCCTTAGGCCGCTGTTCCTGCTGAACTGAGCCAGGGCCACTCTCCTCTCTATATATAGTCGCGCGCGCCTCTAAATAGTAGGTAGGGCTCCTCTAATAAGTAGC	-32.154977108891096	TTAGTAACAGTAGACCGGCTATCGGCCTTAGGCCGCTGTTCCTGCTGAACTGAGCCAGGGCCACTCT
4_miRNA_full_single_context_controls_300	0_lib2_controls_31	hsa-miR-24-3p	TGTTCCTGCTGAACTGAGCCA	GCTGCTCATATACTATAGTCTCTGCTCACTATATAGTAGCGCGCGCTGCTCATATACGCTATAGTATCTCGCTGTTCCTGCTGAACTGAGCCACGCGCTCTCGATATAGTCTGATCATACTATAGTAGCGCTGATCAAGATATAGTAGCTGATCATATACTAGT	-30.04745072323822	TAGCGCGCGCTGCTCATATACGCTATAGTATCTCGCTGTTCCTGCTGAACTGAGCCACGCGCTCTCG
4_miRNA_full_single_context_controls_301	inhib_[-2, -1, 0, 1, 2]	hsa-let-7a-5p	ACTATACAACCTACTACCTCA	AAAGAGCAGAAGCAGCAGCATCTCTGTACATTTTGGAGCCAAGGAGTGACTCTCGTACGGCCCCTTGACTTAACTATACAACCTACTACCTCACTGGTAATCAGTACTGTGTACAGAATTCTGCTACCTCACTACAAGCAGAAGGAAACATTGAACTCAGAGCC	-34.53179162671393	AGCCAAGGAGTGACTCTCGTACGGCCCCTTGACTTAACTATACAACCTACTACCTCACTGGTAATCA
4_miRNA_full_single_context_controls_302	inhib_[3, 4, 5, 6, 7]	hsa-let-7a-5p	ACTATACAACCTACTACCTCA	AAAGAGCAGAAGCAGCAGCATCTCTGTACATTTTGGAGCCAAGGGTCCTGGTAGCTATACAGCCCCGACTTAACTATACAACCTACTACCTCACTGGTAATCAGTACTGTGTACAGAATTCTGCTACCTCACTACAAGCAGAAGGAAACATTGAACTCAGAGCC	-32.81572623274777	AGCCAAGGGTCCTGGTAGCTATACAGCCCCGACTTAACTATACAACCTACTACCTCACTGGTAATCA
4_miRNA_full_single_context_controls_303	inhib_[11, 12, 13, 14, 15]	hsa-let-7a-5p	ACTATACAACCTACTACCTCA	AAAGAGCAGAAGCAGCAGCATCTCTGTACATTTTGGAGCCAAGGGTACTAACTTATAGTTGTTACCAACTTAACTATACAACCTACTACCTCACTGGTAATCAGTACTGTGTACAGAATTCTGCTACCTCACTACAAGCAGAAGGAAACATTGAACTCAGAGCC	-29.567276603113058	AGCCAAGGGTACTAACTTATAGTTGTTACCAACTTAACTATACAACCTACTACCTCACTGGTAATCA
4_miRNA_full_single_context_controls_304	inhib_[-2, -1, 0, 1, 5, 6, 7, 8]	hsa-let-7a-5p	ACTATACAACCTACTACCTCA	AAAGAGCAGAAGCAGCAGCATCTCTGTACATTTTGGAGCCAAGGAGTGTATTAGTTCTAACCTACCGACTTAACTATACAACCTACTACCTCACTGGTAATCAGTACTGTGTACAGAATTCTGCTACCTCACTACAAGCAGAAGGAAACATTGAACTCAGAGCC	-30.29294385254066	AGCCAAGGAGTGTATTAGTTCTAACCTACCGACTTAACTATACAACCTACTACCTCACTGGTAATCA
4_miRNA_full_single_context_controls_305	inhib_[0, 1, 2, 3, 7, 8, 9, 10]	hsa-let-7a-5p	ACTATACAACCTACTACCTCA	AAAGAGCAGAAGCAGCAGCATCTCTGTACATTTTGGAGCCAAGGGTTGAGTGTGTAGAAATCCCTACACTTAACTATACAACCTACTACCTCACTGGTAATCAGTACTGTGTACAGAATTCTGCTACCTCACTACAAGCAGAAGGAAACATTGAACTCAGAGCC	-29.877425741044284	AGCCAAGGGTTGAGTGTGTAGAAATCCCTACACTTAACTATACAACCTACTACCTCACTGGTAATCA
4_miRNA_full_single_context_controls_306	inhib_[8, 9, 10, 11, 15, 16, 17, 18]	hsa-let-7a-5p	ACTATACAACCTACTACCTCA	AAAGAGCAGAAGCAGCAGCATCTCTGTACATTTTGGAGCCAAGGGTACTCACTTTAGGCGATATCTGACTTAACTATACAACCTACTACCTCACTGGTAATCAGTACTGTGTACAGAATTCTGCTACCTCACTACAAGCAGAAGGAAACATTGAACTCAGAGCC	-33.72873184610309	AGCCAAGGGTACTCACTTTAGGCGATATCTGACTTAACTATACAACCTACTACCTCACTGGTAATCA
4_miRNA_full_single_context_controls_307	inhib_[-3, -2, -1, 0, 1, 2, 3]	hsa-let-7a-5p	ACTATACAACCTACTACCTCA	AAAGAGCAGAAGCAGCAGCATCTCTGTACATTTTGGAGCCAAGCAGTGAGCATAGTCCAAAATACAGACTTAACTATACAACCTACTACCTCACTGGTAATCAGTACTGTGTACAGAATTCTGCTACCTCACTACAAGCAGAAGGAAACATTGAACTCAGAGCC	-34.04274122306338	AGCCAAGCAGTGAGCATAGTCCAAAATACAGACTTAACTATACAACCTACTACCTCACTGGTAATCA
4_miRNA_full_single_context_controls_308	inhib_[0, 1, 2, 3, 4, 5, 6]	hsa-let-7a-5p	ACTATACAACCTACTACCTCA	AAAGAGCAGAAGCAGCAGCATCTCTGTACATTTTGGAGCCAAGGGTTGAGGTACACATCGTATCCCGACTTAACTATACAACCTACTACCTCACTGGTAATCAGTACTGTGTACAGAATTCTGCTACCTCACTACAAGCAGAAGGAAACATTGAACTCAGAGCC	-33.15713218270736	AGCCAAGGGTTGAGGTACACATCGTATCCCGACTTAACTATACAACCTACTACCTCACTGGTAATCA
4_miRNA_full_single_context_controls_309	inhib_[7, 8, 9, 10, 11, 12, 13]	hsa-let-7a-5p	ACTATACAACCTACTACCTCA	AAAGAGCAGAAGCAGCAGCATCTCTGTACATTTTGGAGCCAAGGGTAACTCCTGTAGGTTTATACAAACTTAACTATACAACCTACTACCTCACTGGTAATCAGTACTGTGTACAGAATTCTGCTACCTCACTACAAGCAGAAGGAAACATTGAACTCAGAGCC	-28.04262449283354	AGCCAAGGGTAACTCCTGTAGGTTTATACAAACTTAACTATACAACCTACTACCTCACTGGTAATCA
4_miRNA_full_single_context_controls_310	inhib_[14, 15, 16, 17, 18, 19, 20]	hsa-let-7a-5p	ACTATACAACCTACTACCTCA	AAAGAGCAGAAGCAGCAGCATCTCTGTACATTTTGGAGCCAAGGGTACCACGTTCCCTGGGTATAGTACTTAACTATACAACCTACTACCTCACTGGTAATCAGTACTGTGTACAGAATTCTGCTACCTCACTACAAGCAGAAGGAAACATTGAACTCAGAGCC	-30.855927229560166	AGCCAAGGGTACCACGTTCCCTGGGTATAGTACTTAACTATACAACCTACTACCTCACTGGTAATCA
4_miRNA_full_single_context_controls_311	inhib_[-3, -2, -1, 0, 1, 2, 5, 6, 7, 8, 9, 10]	hsa-let-7a-5p	ACTATACAACCTACTACCTCA	AAAGAGCAGAAGCAGCAGCATCTCTGTACATTTTGGAGCCAAGCAGTGATATAGTAGACGTCCATCAACTTAACTATACAACCTACTACCTCACTGGTAATCAGTACTGTGTACAGAATTCTGCTACCTCACTACAAGCAGAAGGAAACATTGAACTCAGAGCC	-26.577963519985715	AGCCAAGCAGTGATATAGTAGACGTCCATCAACTTAACTATACAACCTACTACCTCACTGGTAATCA
4_miRNA_full_single_context_controls_312	inhib_[0, 1, 2, 3, 4, 5, 8, 9, 10, 11, 12, 13]	hsa-let-7a-5p	ACTATACAACCTACTACCTCA	AAAGAGCAGAAGCAGCAGCATCTCTGTACATTTTGGAGCCAAGGGTTGAGGTTTTAGGTTCCCGTTGACTTAACTATACAACCTACTACCTCACTGGTAATCAGTACTGTGTACAGAATTCTGCTACCTCACTACAAGCAGAAGGAAACATTGAACTCAGAGCC	-26.78288280785094	AGCCAAGGGTTGAGGTTTTAGGTTCCCGTTGACTTAACTATACAACCTACTACCTCACTGGTAATCA
4_miRNA_full_single_context_controls_313	inhib_[7, 8, 9, 10, 11, 12, 15, 16, 17, 18, 19, 20]	hsa-let-7a-5p	ACTATACAACCTACTACCTCA	AAAGAGCAGAAGCAGCAGCATCTCTGTACATTTTGGAGCCAAGGGTGATACCTGTAGGTAATATAGTACTTAACTATACAACCTACTACCTCACTGGTAATCAGTACTGTGTACAGAATTCTGCTACCTCACTACAAGCAGAAGGAAACATTGAACTCAGAGCC	-22.796821715193296	AGCCAAGGGTGATACCTGTAGGTAATATAGTACTTAACTATACAACCTACTACCTCACTGGTAATCA
4_miRNA_full_single_context_controls_314	inhib_[-4, -3, -2, -1, 0, 1, 2, 3, 4]	hsa-let-7a-5p	ACTATACAACCTACTACCTCA	AAAGAGCAGAAGCAGCAGCATCTCTGTACATTTTGGAGCCAACCAGTGAGGGCCGTTTAACGCACTAACTTAACTATACAACCTACTACCTCACTGGTAATCAGTACTGTGTACAGAATTCTGCTACCTCACTACAAGCAGAAGGAAACATTGAACTCAGAGCC	-24.959870652048146	AGCCAACCAGTGAGGGCCGTTTAACGCACTAACTTAACTATACAACCTACTACCTCACTGGTAATCA
4_miRNA_full_single_context_controls_315	inhib_[0, 1, 2, 3, 4, 5, 6, 7, 8, 9]	hsa-let-7a-5p	ACTATACAACCTACTACCTCA	AAAGAGCAGAAGCAGCAGCATCTCTGTACATTTTGGAGCCAAGGGTTGAGGTAGTACTACTGTGCAAACTTAACTATACAACCTACTACCTCACTGGTAATCAGTACTGTGTACAGAATTCTGCTACCTCACTACAAGCAGAAGGAAACATTGAACTCAGAGCC	-24.378615608319464	AGCCAAGGGTTGAGGTAGTACTACTGTGCAAACTTAACTATACAACCTACTACCTCACTGGTAATCA
4_miRNA_full_single_context_controls_316	inhib_[12, 13, 14, 15, 16, 17, 18, 19, 20]	hsa-let-7a-5p	ACTATACAACCTACTACCTCA	AAAGAGCAGAAGCAGCAGCATCTCTGTACATTTTGGAGCCAAGGGTACCCCCCAGCTTTTGTATAGTACTTAACTATACAACCTACTACCTCACTGGTAATCAGTACTGTGTACAGAATTCTGCTACCTCACTACAAGCAGAAGGAAACATTGAACTCAGAGCC	-30.196224213144568	AGCCAAGGGTACCCCCCAGCTTTTGTATAGTACTTAACTATACAACCTACTACCTCACTGGTAATCA
4_miRNA_full_single_context_controls_317	inhib_[-4, -3, -2, -1, 0, 1, 2, 3, 9, 10, 11, 12, 13, 14, 15, 16]	hsa-let-7a-5p	ACTATACAACCTACTACCTCA	AAAGAGCAGAAGCAGCAGCATCTCTGTACATTTTGGAGCCAACCAGTGAGTATCCAGGTTGTAGCAGACTTAACTATACAACCTACTACCTCACTGGTAATCAGTACTGTGTACAGAATTCTGCTACCTCACTACAAGCAGAAGGAAACATTGAACTCAGAGCC	-21.28346802779835	AGCCAACCAGTGAGTATCCAGGTTGTAGCAGACTTAACTATACAACCTACTACCTCACTGGTAATCA
4_miRNA_full_single_context_controls_318	inhib_[0, 1, 2, 3, 4, 5, 6, 7, 9, 10, 11, 12, 13, 14, 15, 16]	hsa-let-7a-5p	ACTATACAACCTACTACCTCA	AAAGAGCAGAAGCAGCAGCATCTCTGTACATTTTGGAGCCAAGGGTTGAGGTAGCAGGTTGTACTTCACTTAACTATACAACCTACTACCTCACTGGTAATCAGTACTGTGTACAGAATTCTGCTACCTCACTACAAGCAGAAGGAAACATTGAACTCAGAGCC	-18.822245403459554	AGCCAAGGGTTGAGGTAGCAGGTTGTACTTCACTTAACTATACAACCTACTACCTCACTGGTAATCA
4_miRNA_full_single_context_controls_319	inhib_[4, 5, 6, 7, 8, 9, 10, 11, 13, 14, 15, 16, 17, 18, 19, 20]	hsa-let-7a-5p	ACTATACAACCTACTACCTCA	AAAGAGCAGAAGCAGCAGCATCTCTGTACATTTTGGAGCCAAGGGTACCCGTAGTAGGCTGTATAGTACTTAACTATACAACCTACTACCTCACTGGTAATCAGTACTGTGTACAGAATTCTGCTACCTCACTACAAGCAGAAGGAAACATTGAACTCAGAGCC	-17.207944283591047	AGCCAAGGGTACCCGTAGTAGGCTGTATAGTACTTAACTATACAACCTACTACCTCACTGGTAATCA
4_miRNA_full_single_context_controls_320	inhib_[-4, -3, -2, -1, 0, 1, 2, 3, 4, 5, 6]	hsa-let-7a-5p	ACTATACAACCTACTACCTCA	AAAGAGCAGAAGCAGCAGCATCTCTGTACATTTTGGAGCCAACCAGTGAGGTATACAAAAAATCTACACTTAACTATACAACCTACTACCTCACTGGTAATCAGTACTGTGTACAGAATTCTGCTACCTCACTACAAGCAGAAGGAAACATTGAACTCAGAGCC	-23.256065617041706	AGCCAACCAGTGAGGTATACAAAAAATCTACACTTAACTATACAACCTACTACCTCACTGGTAATCA
4_miRNA_full_single_context_controls_321	inhib_[0, 1, 2, 3, 4, 5, 6, 7, 8, 9, 10]	hsa-let-7a-5p	ACTATACAACCTACTACCTCA	AAAGAGCAGAAGCAGCAGCATCTCTGTACATTTTGGAGCCAAGGGTTGAGGTAGTAGTAACGCCTAGACTTAACTATACAACCTACTACCTCACTGGTAATCAGTACTGTGTACAGAATTCTGCTACCTCACTACAAGCAGAAGGAAACATTGAACTCAGAGCC	-22.630238753517972	AGCCAAGGGTTGAGGTAGTAGTAACGCCTAGACTTAACTATACAACCTACTACCTCACTGGTAATCA
4_miRNA_full_single_context_controls_322	inhib_[10, 11, 12, 13, 14, 15, 16, 17, 18, 19, 20]	hsa-let-7a-5p	ACTATACAACCTACTACCTCA	AAAGAGCAGAAGCAGCAGCATCTCTGTACATTTTGGAGCCAAGGGTCACTTATTCTGGTTGTATAGTACTTAACTATACAACCTACTACCTCACTGGTAATCAGTACTGTGTACAGAATTCTGCTACCTCACTACAAGCAGAAGGAAACATTGAACTCAGAGCC	-24.166614184928314	AGCCAAGGGTCACTTATTCTGGTTGTATAGTACTTAACTATACAACCTACTACCTCACTGGTAATCA
4_miRNA_full_single_context_controls_323	inhib_[-4, -3, -2, -1, 0, 1, 2, 3, 4, 5, 6, 7, 8]	hsa-let-7a-5p	ACTATACAACCTACTACCTCA	AAAGAGCAGAAGCAGCAGCATCTCTGTACATTTTGGAGCCAACCAGTGAGGTAGTTACCCTGCCTAAACTTAACTATACAACCTACTACCTCACTGGTAATCAGTACTGTGTACAGAATTCTGCTACCTCACTACAAGCAGAAGGAAACATTGAACTCAGAGCC	-22.554019317710463	AGCCAACCAGTGAGGTAGTTACCCTGCCTAAACTTAACTATACAACCTACTACCTCACTGGTAATCA
4_miRNA_full_single_context_controls_324	inhib_[4, 5, 6, 7, 8, 9, 10, 11, 12, 13, 14, 15, 16]	hsa-let-7a-5p	ACTATACAACCTACTACCTCA	AAAGAGCAGAAGCAGCAGCATCTCTGTACATTTTGGAGCCAAGGGTGCTAGTAGTAGGTTGTCCTAAACTTAACTATACAACCTACTACCTCACTGGTAATCAGTACTGTGTACAGAATTCTGCTACCTCACTACAAGCAGAAGGAAACATTGAACTCAGAGCC	-21.595698219679072	AGCCAAGGGTGCTAGTAGTAGGTTGTCCTAAACTTAACTATACAACCTACTACCTCACTGGTAATCA
4_miRNA_full_single_context_controls_325	inhib_[3, 4, 5, 6, 7, 8, 9, 10, 11, 12, 13, 14, 15, 16, 17]	hsa-let-7a-5p	ACTATACAACCTACTACCTCA	AAAGAGCAGAAGCAGCAGCATCTCTGTACATTTTGGAGCCAAGGGTATTGGTAGTAGGTTGTATCCCACTTAACTATACAACCTACTACCTCACTGGTAATCAGTACTGTGTACAGAATTCTGCTACCTCACTACAAGCAGAAGGAAACATTGAACTCAGAGCC	-17.573492225432624	AGCCAAGGGTATTGGTAGTAGGTTGTATCCCACTTAACTATACAACCTACTACCTCACTGGTAATCA
4_miRNA_full_single_context_controls_326	inhib_[-4, -3, -2, -1, 0, 1, 2, 3, 4, 5, 6, 7, 8, 9, 10, 11, 12]	hsa-let-7a-5p	ACTATACAACCTACTACCTCA	AAAGAGCAGAAGCAGCAGCATCTCTGTACATTTTGGAGCCAACCAGTGAGGTAGTAGGTGAATCCCGACTTAACTATACAACCTACTACCTCACTGGTAATCAGTACTGTGTACAGAATTCTGCTACCTCACTACAAGCAGAAGGAAACATTGAACTCAGAGCC	-14.63156005481013	AGCCAACCAGTGAGGTAGTAGGTGAATCCCGACTTAACTATACAACCTACTACCTCACTGGTAATCA
4_miRNA_full_single_context_controls_327	inhib_[2, 3, 4, 5, 6, 7, 8, 9, 10, 11, 12, 13, 14, 15, 16, 17, 18]	hsa-let-7a-5p	ACTATACAACCTACTACCTCA	AAAGAGCAGAAGCAGCAGCATCTCTGTACATTTTGGAGCCAAGGGTCCAGGTAGTAGGTTGTATAAGACTTAACTATACAACCTACTACCTCACTGGTAATCAGTACTGTGTACAGAATTCTGCTACCTCACTACAAGCAGAAGGAAACATTGAACTCAGAGCC	-15.35904956405809	AGCCAAGGGTCCAGGTAGTAGGTTGTATAAGACTTAACTATACAACCTACTACCTCACTGGTAATCA
4_miRNA_full_single_context_controls_328	inhib_[1, 2, 3, 4, 5, 6, 7, 8, 9, 10, 11, 12, 13, 14, 15, 16, 17, 18, 19]	hsa-let-7a-5p	ACTATACAACCTACTACCTCA	AAAGAGCAGAAGCAGCAGCATCTCTGTACATTTTGGAGCCAAGGGTGGAGGTAGTAGGTTGTATAGAACTTAACTATACAACCTACTACCTCACTGGTAATCAGTACTGTGTACAGAATTCTGCTACCTCACTACAAGCAGAAGGAAACATTGAACTCAGAGCC	-14.660958245462865	AGCCAAGGGTGGAGGTAGTAGGTTGTATAGAACTTAACTATACAACCTACTACCTCACTGGTAATCA
4_miRNA_full_single_context_controls_329	inhib_[0, 1, 2, 3, 4, 5, 6, 7, 8, 9, 10, 11, 12, 13, 14, 15, 16, 17, 18, 19, 20]	hsa-let-7a-5p	ACTATACAACCTACTACCTCA	AAAGAGCAGAAGCAGCAGCATCTCTGTACATTTTGGAGCCAAGGGTTGAGGTAGTAGGTTGTATAGTACTTAACTATACAACCTACTACCTCACTGGTAATCAGTACTGTGTACAGAATTCTGCTACCTCACTACAAGCAGAAGGAAACATTGAACTCAGAGCC	-14.65752939125501	AGCCAAGGGTTGAGGTAGTAGGTTGTATAGTACTTAACTATACAACCTACTACCTCACTGGTAATCA
4_miRNA_full_single_context_controls_330	inhib_[-4, -3, -2, -1, 0, 1, 2, 3, 4, 5, 6, 7, 8, 9, 10, 11, 12, 13, 14, 15, 16, 17, 18, 19]	hsa-let-7a-5p	ACTATACAACCTACTACCTCA	AAAGAGCAGAAGCAGCAGCATCTCTGTACATTTTGGAGCCAACCAGTGAGGTAGTAGGTTGTATAGCACTTAACTATACAACCTACTACCTCACTGGTAATCAGTACTGTGTACAGAATTCTGCTACCTCACTACAAGCAGAAGGAAACATTGAACTCAGAGCC	-14.63139426943124	AGCCAACCAGTGAGGTAGTAGGTTGTATAGCACTTAACTATACAACCTACTACCTCACTGGTAATCA
4_miRNA_full_single_context_controls_331	inhib_[-2, -1, 0, 1, 2]	hsa-miR-19b-3p	AGTTTTGCATGGATTTGCACA	AAAGAGCAGAAGCAGCAGCATCTCTGTACATTTTGGAGCCAAGGAGTGTTGTCCCAATCAGTCTCGGACTAGTTTTGCATGGATTTGCACACCCTGGTAATCAGTACTGTGTACAGAATTCTGCTACCTCACTACAAGCAGAAGGAAACATTGAACTCAGAGCC	-19.550454305211076	AGCCAAGGAGTGTTGTCCCAATCAGTCTCGGACTAGTTTTGCATGGATTTGCACACCCTGGTAATCA
4_miRNA_full_single_context_controls_332	inhib_[3, 4, 5, 6, 7]	hsa-miR-19b-3p	AGTTTTGCATGGATTTGCACA	AAAGAGCAGAAGCAGCAGCATCTCTGTACATTTTGGAGCCAAGGGTGCGGCAAACGATCTGTCTTGCACTAGTTTTGCATGGATTTGCACACCCTGGTAATCAGTACTGTGTACAGAATTCTGCTACCTCACTACAAGCAGAAGGAAACATTGAACTCAGAGCC	-16.7768588248301	AGCCAAGGGTGCGGCAAACGATCTGTCTTGCACTAGTTTTGCATGGATTTGCACACCCTGGTAATCA
4_miRNA_full_single_context_controls_333	inhib_[11, 12, 13, 14, 15]	hsa-miR-19b-3p	AGTTTTGCATGGATTTGCACA	AAAGAGCAGAAGCAGCAGCATCTCTGTACATTTTGGAGCCAAGGGTATCCATTTAAGCTGCATCTGGACTAGTTTTGCATGGATTTGCACACCCTGGTAATCAGTACTGTGTACAGAATTCTGCTACCTCACTACAAGCAGAAGGAAACATTGAACTCAGAGCC	-22.84775088100416	AGCCAAGGGTATCCATTTAAGCTGCATCTGGACTAGTTTTGCATGGATTTGCACACCCTGGTAATCA
4_miRNA_full_single_context_controls_334	inhib_[-2, -1, 0, 1, 5, 6, 7, 8]	hsa-miR-19b-3p	AGTTTTGCATGGATTTGCACA	AAAGAGCAGAAGCAGCAGCATCTCTGTACATTTTGGAGCCAAGGAGTGGTAAAATAATACACTTCGGACTAGTTTTGCATGGATTTGCACACCCTGGTAATCAGTACTGTGTACAGAATTCTGCTACCTCACTACAAGCAGAAGGAAACATTGAACTCAGAGCC	-24.73407488611945	AGCCAAGGAGTGGTAAAATAATACACTTCGGACTAGTTTTGCATGGATTTGCACACCCTGGTAATCA
4_miRNA_full_single_context_controls_335	inhib_[0, 1, 2, 3, 7, 8, 9, 10]	hsa-miR-19b-3p	AGTTTTGCATGGATTTGCACA	AAAGAGCAGAAGCAGCAGCATCTCTGTACATTTTGGAGCCAAGGGTTGTGACCATCCTCAGTTTCGGACTAGTTTTGCATGGATTTGCACACCCTGGTAATCAGTACTGTGTACAGAATTCTGCTACCTCACTACAAGCAGAAGGAAACATTGAACTCAGAGCC	-21.702979491485955	AGCCAAGGGTTGTGACCATCCTCAGTTTCGGACTAGTTTTGCATGGATTTGCACACCCTGGTAATCA
4_miRNA_full_single_context_controls_336	inhib_[8, 9, 10, 11, 15, 16, 17, 18]	hsa-miR-19b-3p	AGTTTTGCATGGATTTGCACA	AAAGAGCAGAAGCAGCAGCATCTCTGTACATTTTGGAGCCAAGGGTGACAGTCCTCCAGCGAAAAACACTAGTTTTGCATGGATTTGCACACCCTGGTAATCAGTACTGTGTACAGAATTCTGCTACCTCACTACAAGCAGAAGGAAACATTGAACTCAGAGCC	-12.499391107417317	AGCCAAGGGTGACAGTCCTCCAGCGAAAAACACTAGTTTTGCATGGATTTGCACACCCTGGTAATCA
4_miRNA_full_single_context_controls_337	inhib_[-3, -2, -1, 0, 1, 2, 3]	hsa-miR-19b-3p	AGTTTTGCATGGATTTGCACA	AAAGAGCAGAAGCAGCAGCATCTCTGTACATTTTGGAGCCAAGCAGTGTCGTCTCGATCCATTTTAAACTAGTTTTGCATGGATTTGCACACCCTGGTAATCAGTACTGTGTACAGAATTCTGCTACCTCACTACAAGCAGAAGGAAACATTGAACTCAGAGCC	-19.83644125187697	AGCCAAGCAGTGTCGTCTCGATCCATTTTAAACTAGTTTTGCATGGATTTGCACACCCTGGTAATCA
4_miRNA_full_single_context_controls_338	inhib_[0, 1, 2, 3, 4, 5, 6]	hsa-miR-19b-3p	AGTTTTGCATGGATTTGCACA	AAAGAGCAGAAGCAGCAGCATCTCTGTACATTTTGGAGCCAAGGGTTGTGCAACGAGTGAGCCCTAGACTAGTTTTGCATGGATTTGCACACCCTGGTAATCAGTACTGTGTACAGAATTCTGCTACCTCACTACAAGCAGAAGGAAACATTGAACTCAGAGCC	-17.410824413865114	AGCCAAGGGTTGTGCAACGAGTGAGCCCTAGACTAGTTTTGCATGGATTTGCACACCCTGGTAATCA
4_miRNA_full_single_context_controls_339	inhib_[7, 8, 9, 10, 11, 12, 13]	hsa-miR-19b-3p	AGTTTTGCATGGATTTGCACA	AAAGAGCAGAAGCAGCAGCATCTCTGTACATTTTGGAGCCAAGGGTCCAAGTTATCCCTGGTTCCGAACTAGTTTTGCATGGATTTGCACACCCTGGTAATCAGTACTGTGTACAGAATTCTGCTACCTCACTACAAGCAGAAGGAAACATTGAACTCAGAGCC	-28.03855248491999	AGCCAAGGGTCCAAGTTATCCCTGGTTCCGAACTAGTTTTGCATGGATTTGCACACCCTGGTAATCA
4_miRNA_full_single_context_controls_340	inhib_[14, 15, 16, 17, 18, 19, 20]	hsa-miR-19b-3p	AGTTTTGCATGGATTTGCACA	AAAGAGCAGAAGCAGCAGCATCTCTGTACATTTTGGAGCCAAGGGTACGAGCCCAGACCCCAAAACTACTAGTTTTGCATGGATTTGCACACCCTGGTAATCAGTACTGTGTACAGAATTCTGCTACCTCACTACAAGCAGAAGGAAACATTGAACTCAGAGCC	-21.275074452300252	AGCCAAGGGTACGAGCCCAGACCCCAAAACTACTAGTTTTGCATGGATTTGCACACCCTGGTAATCA
4_miRNA_full_single_context_controls_341	inhib_[-3, -2, -1, 0, 1, 2, 5, 6, 7, 8, 9, 10]	hsa-miR-19b-3p	AGTTTTGCATGGATTTGCACA	AAAGAGCAGAAGCAGCAGCATCTCTGTACATTTTGGAGCCAAGCAGTGTTGAAATCCTCAACTTCGCACTAGTTTTGCATGGATTTGCACACCCTGGTAATCAGTACTGTGTACAGAATTCTGCTACCTCACTACAAGCAGAAGGAAACATTGAACTCAGAGCC	-21.527624279755173	AGCCAAGCAGTGTTGAAATCCTCAACTTCGCACTAGTTTTGCATGGATTTGCACACCCTGGTAATCA
4_miRNA_full_single_context_controls_342	inhib_[0, 1, 2, 3, 4, 5, 8, 9, 10, 11, 12, 13]	hsa-miR-19b-3p	AGTTTTGCATGGATTTGCACA	AAAGAGCAGAAGCAGCAGCATCTCTGTACATTTTGGAGCCAAGGGTTGTGCATCTCCCTGACCTTAGACTAGTTTTGCATGGATTTGCACACCCTGGTAATCAGTACTGTGTACAGAATTCTGCTACCTCACTACAAGCAGAAGGAAACATTGAACTCAGAGCC	-12.755069564648174	AGCCAAGGGTTGTGCATCTCCCTGACCTTAGACTAGTTTTGCATGGATTTGCACACCCTGGTAATCA
4_miRNA_full_single_context_controls_343	inhib_[7, 8, 9, 10, 11, 12, 15, 16, 17, 18, 19, 20]	hsa-miR-19b-3p	AGTTTTGCATGGATTTGCACA	AAAGAGCAGAAGCAGCAGCATCTCTGTACATTTTGGAGCCAAGGGTGTAAGCCATCCATTGAAAACTACTAGTTTTGCATGGATTTGCACACCCTGGTAATCAGTACTGTGTACAGAATTCTGCTACCTCACTACAAGCAGAAGGAAACATTGAACTCAGAGCC	-9.644781124536095	AGCCAAGGGTGTAAGCCATCCATTGAAAACTACTAGTTTTGCATGGATTTGCACACCCTGGTAATCA
4_miRNA_full_single_context_controls_344	inhib_[-4, -3, -2, -1, 0, 1, 2, 3, 4]	hsa-miR-19b-3p	AGTTTTGCATGGATTTGCACA	AAAGAGCAGAAGCAGCAGCATCTCTGTACATTTTGGAGCCAACCAGTGTGCCTTCACTGCGTTCCAGACTAGTTTTGCATGGATTTGCACACCCTGGTAATCAGTACTGTGTACAGAATTCTGCTACCTCACTACAAGCAGAAGGAAACATTGAACTCAGAGCC	-26.856876227647973	AGCCAACCAGTGTGCCTTCACTGCGTTCCAGACTAGTTTTGCATGGATTTGCACACCCTGGTAATCA
4_miRNA_full_single_context_controls_345	inhib_[0, 1, 2, 3, 4, 5, 6, 7, 8, 9]	hsa-miR-19b-3p	AGTTTTGCATGGATTTGCACA	AAAGAGCAGAAGCAGCAGCATCTCTGTACATTTTGGAGCCAAGGGTTGTGCAAATCGCCAACCTTGAACTAGTTTTGCATGGATTTGCACACCCTGGTAATCAGTACTGTGTACAGAATTCTGCTACCTCACTACAAGCAGAAGGAAACATTGAACTCAGAGCC	-15.250049072509597	AGCCAAGGGTTGTGCAAATCGCCAACCTTGAACTAGTTTTGCATGGATTTGCACACCCTGGTAATCA
4_miRNA_full_single_context_controls_346	inhib_[12, 13, 14, 15, 16, 17, 18, 19, 20]	hsa-miR-19b-3p	AGTTTTGCATGGATTTGCACA	AAAGAGCAGAAGCAGCAGCATCTCTGTACATTTTGGAGCCAAGGGTATACGCCCGGGTTGCAAAACTACTAGTTTTGCATGGATTTGCACACCCTGGTAATCAGTACTGTGTACAGAATTCTGCTACCTCACTACAAGCAGAAGGAAACATTGAACTCAGAGCC	-23.979516424699867	AGCCAAGGGTATACGCCCGGGTTGCAAAACTACTAGTTTTGCATGGATTTGCACACCCTGGTAATCA
4_miRNA_full_single_context_controls_347	inhib_[-4, -3, -2, -1, 0, 1, 2, 3, 9, 10, 11, 12, 13, 14, 15, 16]	hsa-miR-19b-3p	AGTTTTGCATGGATTTGCACA	AAAGAGCAGAAGCAGCAGCATCTCTGTACATTTTGGAGCCAACCAGTGTGGTCCACCCTGCAATTAGACTAGTTTTGCATGGATTTGCACACCCTGGTAATCAGTACTGTGTACAGAATTCTGCTACCTCACTACAAGCAGAAGGAAACATTGAACTCAGAGCC	-19.08569552780527	AGCCAACCAGTGTGGTCCACCCTGCAATTAGACTAGTTTTGCATGGATTTGCACACCCTGGTAATCA
4_miRNA_full_single_context_controls_348	inhib_[0, 1, 2, 3, 4, 5, 6, 7, 9, 10, 11, 12, 13, 14, 15, 16]	hsa-miR-19b-3p	AGTTTTGCATGGATTTGCACA	AAAGAGCAGAAGCAGCAGCATCTCTGTACATTTTGGAGCCAAGGGTTGTGCAAAACCCTGCAACTGGACTAGTTTTGCATGGATTTGCACACCCTGGTAATCAGTACTGTGTACAGAATTCTGCTACCTCACTACAAGCAGAAGGAAACATTGAACTCAGAGCC	-10.32662483916777	AGCCAAGGGTTGTGCAAAACCCTGCAACTGGACTAGTTTTGCATGGATTTGCACACCCTGGTAATCA
4_miRNA_full_single_context_controls_349	inhib_[4, 5, 6, 7, 8, 9, 10, 11, 13, 14, 15, 16, 17, 18, 19, 20]	hsa-miR-19b-3p	AGTTTTGCATGGATTTGCACA	AAAGAGCAGAAGCAGCAGCATCTCTGTACATTTTGGAGCCAAGGGTAACCCAAATCCAAGCAAAACTACTAGTTTTGCATGGATTTGCACACCCTGGTAATCAGTACTGTGTACAGAATTCTGCTACCTCACTACAAGCAGAAGGAAACATTGAACTCAGAGCC	-6.671016339413406	AGCCAAGGGTAACCCAAATCCAAGCAAAACTACTAGTTTTGCATGGATTTGCACACCCTGGTAATCA
4_miRNA_full_single_context_controls_350	inhib_[-4, -3, -2, -1, 0, 1, 2, 3, 4, 5, 6]	hsa-miR-19b-3p	AGTTTTGCATGGATTTGCACA	AAAGAGCAGAAGCAGCAGCATCTCTGTACATTTTGGAGCCAACCAGTGTGCAACGAGCAAATCCTGGACTAGTTTTGCATGGATTTGCACACCCTGGTAATCAGTACTGTGTACAGAATTCTGCTACCTCACTACAAGCAGAAGGAAACATTGAACTCAGAGCC	-18.275059196868817	AGCCAACCAGTGTGCAACGAGCAAATCCTGGACTAGTTTTGCATGGATTTGCACACCCTGGTAATCA
4_miRNA_full_single_context_controls_351	inhib_[0, 1, 2, 3, 4, 5, 6, 7, 8, 9, 10]	hsa-miR-19b-3p	AGTTTTGCATGGATTTGCACA	AAAGAGCAGAAGCAGCAGCATCTCTGTACATTTTGGAGCCAAGGGTTGTGCAAATCCTACGCTTTAAACTAGTTTTGCATGGATTTGCACACCCTGGTAATCAGTACTGTGTACAGAATTCTGCTACCTCACTACAAGCAGAAGGAAACATTGAACTCAGAGCC	-13.667563573292426	AGCCAAGGGTTGTGCAAATCCTACGCTTTAAACTAGTTTTGCATGGATTTGCACACCCTGGTAATCA
4_miRNA_full_single_context_controls_352	inhib_[10, 11, 12, 13, 14, 15, 16, 17, 18, 19, 20]	hsa-miR-19b-3p	AGTTTTGCATGGATTTGCACA	AAAGAGCAGAAGCAGCAGCATCTCTGTACATTTTGGAGCCAAGGGTGTAAACTCGACCTGCAAAACTACTAGTTTTGCATGGATTTGCACACCCTGGTAATCAGTACTGTGTACAGAATTCTGCTACCTCACTACAAGCAGAAGGAAACATTGAACTCAGAGCC	-11.073701359729228	AGCCAAGGGTGTAAACTCGACCTGCAAAACTACTAGTTTTGCATGGATTTGCACACCCTGGTAATCA
4_miRNA_full_single_context_controls_353	inhib_[-4, -3, -2, -1, 0, 1, 2, 3, 4, 5, 6, 7, 8]	hsa-miR-19b-3p	AGTTTTGCATGGATTTGCACA	AAAGAGCAGAAGCAGCAGCATCTCTGTACATTTTGGAGCCAACCAGTGTGCAAATCATAAACTCTGGACTAGTTTTGCATGGATTTGCACACCCTGGTAATCAGTACTGTGTACAGAATTCTGCTACCTCACTACAAGCAGAAGGAAACATTGAACTCAGAGCC	-16.684682025716768	AGCCAACCAGTGTGCAAATCATAAACTCTGGACTAGTTTTGCATGGATTTGCACACCCTGGTAATCA
4_miRNA_full_single_context_controls_354	inhib_[4, 5, 6, 7, 8, 9, 10, 11, 12, 13, 14, 15, 16]	hsa-miR-19b-3p	AGTTTTGCATGGATTTGCACA	AAAGAGCAGAAGCAGCAGCATCTCTGTACATTTTGGAGCCAAGGGTGACCCAAATCCCTGCAACTAGACTAGTTTTGCATGGATTTGCACACCCTGGTAATCAGTACTGTGTACAGAATTCTGCTACCTCACTACAAGCAGAAGGAAACATTGAACTCAGAGCC	-8.858005350421486	AGCCAAGGGTGACCCAAATCCCTGCAACTAGACTAGTTTTGCATGGATTTGCACACCCTGGTAATCA
4_miRNA_full_single_context_controls_355	inhib_[3, 4, 5, 6, 7, 8, 9, 10, 11, 12, 13, 14, 15, 16, 17]	hsa-miR-19b-3p	AGTTTTGCATGGATTTGCACA	AAAGAGCAGAAGCAGCAGCATCTCTGTACATTTTGGAGCCAAGGGTGAAGCAAATCCCTGCACATAAACTAGTTTTGCATGGATTTGCACACCCTGGTAATCAGTACTGTGTACAGAATTCTGCTACCTCACTACAAGCAGAAGGAAACATTGAACTCAGAGCC	-7.0896435743573605	AGCCAAGGGTGAAGCAAATCCCTGCACATAAACTAGTTTTGCATGGATTTGCACACCCTGGTAATCA
4_miRNA_full_single_context_controls_356	inhib_[-4, -3, -2, -1, 0, 1, 2, 3, 4, 5, 6, 7, 8, 9, 10, 11, 12]	hsa-miR-19b-3p	AGTTTTGCATGGATTTGCACA	AAAGAGCAGAAGCAGCAGCATCTCTGTACATTTTGGAGCCAACCAGTGTGCAAATCCATTGTTCTAGACTAGTTTTGCATGGATTTGCACACCCTGGTAATCAGTACTGTGTACAGAATTCTGCTACCTCACTACAAGCAGAAGGAAACATTGAACTCAGAGCC	-11.160750279685544	AGCCAACCAGTGTGCAAATCCATTGTTCTAGACTAGTTTTGCATGGATTTGCACACCCTGGTAATCA
4_miRNA_full_single_context_controls_357	inhib_[2, 3, 4, 5, 6, 7, 8, 9, 10, 11, 12, 13, 14, 15, 16, 17, 18]	hsa-miR-19b-3p	AGTTTTGCATGGATTTGCACA	AAAGAGCAGAAGCAGCAGCATCTCTGTACATTTTGGAGCCAAGGGTATTGCAAATCCCTGCAAAAGAACTAGTTTTGCATGGATTTGCACACCCTGGTAATCAGTACTGTGTACAGAATTCTGCTACCTCACTACAAGCAGAAGGAAACATTGAACTCAGAGCC	-5.217157750774632	AGCCAAGGGTATTGCAAATCCCTGCAAAAGAACTAGTTTTGCATGGATTTGCACACCCTGGTAATCA
4_miRNA_full_single_context_controls_358	inhib_[1, 2, 3, 4, 5, 6, 7, 8, 9, 10, 11, 12, 13, 14, 15, 16, 17, 18, 19]	hsa-miR-19b-3p	AGTTTTGCATGGATTTGCACA	AAAGAGCAGAAGCAGCAGCATCTCTGTACATTTTGGAGCCAAGGGTCGTGCAAATCCCTGCAAAACGACTAGTTTTGCATGGATTTGCACACCCTGGTAATCAGTACTGTGTACAGAATTCTGCTACCTCACTACAAGCAGAAGGAAACATTGAACTCAGAGCC	-4.945478703395878	AGCCAAGGGTCGTGCAAATCCCTGCAAAACGACTAGTTTTGCATGGATTTGCACACCCTGGTAATCA
4_miRNA_full_single_context_controls_359	inhib_[0, 1, 2, 3, 4, 5, 6, 7, 8, 9, 10, 11, 12, 13, 14, 15, 16, 17, 18, 19, 20]	hsa-miR-19b-3p	AGTTTTGCATGGATTTGCACA	AAAGAGCAGAAGCAGCAGCATCTCTGTACATTTTGGAGCCAAGGGTTGTGCAAATCCCTGCAAAACTACTAGTTTTGCATGGATTTGCACACCCTGGTAATCAGTACTGTGTACAGAATTCTGCTACCTCACTACAAGCAGAAGGAAACATTGAACTCAGAGCC	-4.945420401170367	AGCCAAGGGTTGTGCAAATCCCTGCAAAACTACTAGTTTTGCATGGATTTGCACACCCTGGTAATCA
4_miRNA_full_single_context_controls_360	inhib_[-4, -3, -2, -1, 0, 1, 2, 3, 4, 5, 6, 7, 8, 9, 10, 11, 12, 13, 14, 15, 16, 17, 18, 19]	hsa-miR-19b-3p	AGTTTTGCATGGATTTGCACA	AAAGAGCAGAAGCAGCAGCATCTCTGTACATTTTGGAGCCAACCAGTGTGCAAATCCCTGCAAAACGACTAGTTTTGCATGGATTTGCACACCCTGGTAATCAGTACTGTGTACAGAATTCTGCTACCTCACTACAAGCAGAAGGAAACATTGAACTCAGAGCC	-5.028550784273676	AGCCAACCAGTGTGCAAATCCCTGCAAAACGACTAGTTTTGCATGGATTTGCACACCCTGGTAATCA
4_miRNA_full_single_context_controls_361	inhib_[-2, -1, 0, 1, 2]	hsa-miR-365a-3p	TAAGGATTTTTAGGGGCATTA	AAAGAGCAGAAGCAGCAGCATCTCTGTACATTTTGGAGCCAAGGCGTAAACGAAACCCTTCAAGCATACTTATAAGGATTTTTAGGGGCATTACTGGTAATCAGTACTGTGTACAGAATTCTGCTACCTCACTACAAGCAGAAGGAAACATTGAACTCAGAGCC	-28.661455758835515	AGCCAAGGCGTAAACGAAACCCTTCAAGCATACTTATAAGGATTTTTAGGGGCATTACTGGTAATCA
4_miRNA_full_single_context_controls_362	inhib_[3, 4, 5, 6, 7]	hsa-miR-365a-3p	TAAGGATTTTTAGGGGCATTA	AAAGAGCAGAAGCAGCAGCATCTCTGTACATTTTGGAGCCAAGGGTCTTTGCCCAGCTCTTCGGCATACTTATAAGGATTTTTAGGGGCATTACTGGTAATCAGTACTGTGTACAGAATTCTGCTACCTCACTACAAGCAGAAGGAAACATTGAACTCAGAGCC	-31.269693985441968	AGCCAAGGGTCTTTGCCCAGCTCTTCGGCATACTTATAAGGATTTTTAGGGGCATTACTGGTAATCA
4_miRNA_full_single_context_controls_363	inhib_[11, 12, 13, 14, 15]	hsa-miR-365a-3p	TAAGGATTTTTAGGGGCATTA	AAAGAGCAGAAGCAGCAGCATCTCTGTACATTTTGGAGCCAAGGGTGCCACGGAAACAAACTGAGGTACTTATAAGGATTTTTAGGGGCATTACTGGTAATCAGTACTGTGTACAGAATTCTGCTACCTCACTACAAGCAGAAGGAAACATTGAACTCAGAGCC	-29.078895872273762	AGCCAAGGGTGCCACGGAAACAAACTGAGGTACTTATAAGGATTTTTAGGGGCATTACTGGTAATCA
4_miRNA_full_single_context_controls_364	inhib_[-2, -1, 0, 1, 5, 6, 7, 8]	hsa-miR-365a-3p	TAAGGATTTTTAGGGGCATTA	AAAGAGCAGAAGCAGCAGCATCTCTGTACATTTTGGAGCCAAGGAGTACCTCCCCCTTCTTGAGGCTACTTATAAGGATTTTTAGGGGCATTACTGGTAATCAGTACTGTGTACAGAATTCTGCTACCTCACTACAAGCAGAAGGAAACATTGAACTCAGAGCC	-27.6441519975414	AGCCAAGGAGTACCTCCCCCTTCTTGAGGCTACTTATAAGGATTTTTAGGGGCATTACTGGTAATCA
4_miRNA_full_single_context_controls_365	inhib_[0, 1, 2, 3, 7, 8, 9, 10]	hsa-miR-365a-3p	TAAGGATTTTTAGGGGCATTA	AAAGAGCAGAAGCAGCAGCATCTCTGTACATTTTGGAGCCAAGGGTTAATAAGCCTATCCTGAAAGCACTTATAAGGATTTTTAGGGGCATTACTGGTAATCAGTACTGTGTACAGAATTCTGCTACCTCACTACAAGCAGAAGGAAACATTGAACTCAGAGCC	-23.43961041147299	AGCCAAGGGTTAATAAGCCTATCCTGAAAGCACTTATAAGGATTTTTAGGGGCATTACTGGTAATCA
4_miRNA_full_single_context_controls_366	inhib_[8, 9, 10, 11, 15, 16, 17, 18]	hsa-miR-365a-3p	TAAGGATTTTTAGGGGCATTA	AAAGAGCAGAAGCAGCAGCATCTCTGTACATTTTGGAGCCAAGCGTCTCCTGAACTAATTTTCCTCTACTTATAAGGATTTTTAGGGGCATTACTGGTAATCAGTACTGTGTACAGAATTCTGCTACCTCACTACAAGCAGAAGGAAACATTGAACTCAGAGCC	-24.283241294312397	AGCCAAGCGTCTCCTGAACTAATTTTCCTCTACTTATAAGGATTTTTAGGGGCATTACTGGTAATCA
4_miRNA_full_single_context_controls_367	inhib_[-3, -2, -1, 0, 1, 2, 3]	hsa-miR-365a-3p	TAAGGATTTTTAGGGGCATTA	AAAGAGCAGAAGCAGCAGCATCTCTGTACATTTTGGAGCCAAGCAGTAATTGGGGGTCCCTAAGCACACTTATAAGGATTTTTAGGGGCATTACTGGTAATCAGTACTGTGTACAGAATTCTGCTACCTCACTACAAGCAGAAGGAAACATTGAACTCAGAGCC	-23.0025398490303	AGCCAAGCAGTAATTGGGGGTCCCTAAGCACACTTATAAGGATTTTTAGGGGCATTACTGGTAATCA
4_miRNA_full_single_context_controls_368	inhib_[0, 1, 2, 3, 4, 5, 6]	hsa-miR-365a-3p	TAAGGATTTTTAGGGGCATTA	AAAGAGCAGAAGCAGCAGCATCTCTGTACATTTTGGAGCCAAGGGTTACTGCCGAATTCCCGAAAGCACTTATAAGGATTTTTAGGGGCATTACTGGTAATCAGTACTGTGTACAGAATTCTGCTACCTCACTACAAGCAGAAGGAAACATTGAACTCAGAGCC	-26.978488569564703	AGCCAAGGGTTACTGCCGAATTCCCGAAAGCACTTATAAGGATTTTTAGGGGCATTACTGGTAATCA
4_miRNA_full_single_context_controls_369	inhib_[7, 8, 9, 10, 11, 12, 13]	hsa-miR-365a-3p	TAAGGATTTTTAGGGGCATTA	AAAGAGCAGAAGCAGCAGCATCTCTGTACATTTTGGAGCCAAGGGTCTTCTGACCTAAAATAGAGCCACTTATAAGGATTTTTAGGGGCATTACTGGTAATCAGTACTGTGTACAGAATTCTGCTACCTCACTACAAGCAGAAGGAAACATTGAACTCAGAGCC	-28.42031472334591	AGCCAAGGGTCTTCTGACCTAAAATAGAGCCACTTATAAGGATTTTTAGGGGCATTACTGGTAATCA
4_miRNA_full_single_context_controls_370	inhib_[14, 15, 16, 17, 18, 19, 20]	hsa-miR-365a-3p	TAAGGATTTTTAGGGGCATTA	AAAGAGCAGAAGCAGCAGCATCTCTGTACATTTTGGAGCCAAGGGTCTTAAAGAGGCTTCATCCTTAACTTATAAGGATTTTTAGGGGCATTACTGGTAATCAGTACTGTGTACAGAATTCTGCTACCTCACTACAAGCAGAAGGAAACATTGAACTCAGAGCC	-26.580594109769812	AGCCAAGGGTCTTAAAGAGGCTTCATCCTTAACTTATAAGGATTTTTAGGGGCATTACTGGTAATCA
4_miRNA_full_single_context_controls_371	inhib_[-3, -2, -1, 0, 1, 2, 5, 6, 7, 8, 9, 10]	hsa-miR-365a-3p	TAAGGATTTTTAGGGGCATTA	AAAGAGCAGAAGCAGCAGCATCTCTGTACATTTTGGAGCCAAGCAGTAACCCCCCTATTCTGAGCGTACTTATAAGGATTTTTAGGGGCATTACTGGTAATCAGTACTGTGTACAGAATTCTGCTACCTCACTACAAGCAGAAGGAAACATTGAACTCAGAGCC	-18.61393203093195	AGCCAAGCAGTAACCCCCCTATTCTGAGCGTACTTATAAGGATTTTTAGGGGCATTACTGGTAATCA
4_miRNA_full_single_context_controls_372	inhib_[0, 1, 2, 3, 4, 5, 8, 9, 10, 11, 12, 13]	hsa-miR-365a-3p	TAAGGATTTTTAGGGGCATTA	AAAGAGCAGAAGCAGCAGCATCTCTGTACATTTTGGAGCCAAGGGTTACTGCGCCTAAAACAAGGCCACTTATAAGGATTTTTAGGGGCATTACTGGTAATCAGTACTGTGTACAGAATTCTGCTACCTCACTACAAGCAGAAGGAAACATTGAACTCAGAGCC	-25.04822978917926	AGCCAAGGGTTACTGCGCCTAAAACAAGGCCACTTATAAGGATTTTTAGGGGCATTACTGGTAATCA
4_miRNA_full_single_context_controls_373	inhib_[7, 8, 9, 10, 11, 12, 15, 16, 17, 18, 19, 20]	hsa-miR-365a-3p	TAAGGATTTTTAGGGGCATTA	AAAGAGCAGAAGCAGCAGCATCTCTGTACATTTTGGAGCCAAGGGTCCTCTGGCCTAAACCTCCTTAACTTATAAGGATTTTTAGGGGCATTACTGGTAATCAGTACTGTGTACAGAATTCTGCTACCTCACTACAAGCAGAAGGAAACATTGAACTCAGAGCC	-26.39028588417132	AGCCAAGGGTCCTCTGGCCTAAACCTCCTTAACTTATAAGGATTTTTAGGGGCATTACTGGTAATCA
4_miRNA_full_single_context_controls_374	inhib_[-4, -3, -2, -1, 0, 1, 2, 3, 4]	hsa-miR-365a-3p	TAAGGATTTTTAGGGGCATTA	AAAGAGCAGAAGCAGCAGCATCTCTGTACATTTTGGAGCCAACCAGTACTGGGGGACTTTCCAAGCCACTTATAAGGATTTTTAGGGGCATTACTGGTAATCAGTACTGTGTACAGAATTCTGCTACCTCACTACAAGCAGAAGGAAACATTGAACTCAGAGCC	-27.52433000863327	AGCCAACCAGTACTGGGGGACTTTCCAAGCCACTTATAAGGATTTTTAGGGGCATTACTGGTAATCA
4_miRNA_full_single_context_controls_375	inhib_[0, 1, 2, 3, 4, 5, 6, 7, 8, 9]	hsa-miR-365a-3p	TAAGGATTTTTAGGGGCATTA	AAAGAGCAGAAGCAGCAGCATCTCTGTACATTTTGGAGCCAAGGGTTACTGCCCCTCCTTTGGAGCCACTTATAAGGATTTTTAGGGGCATTACTGGTAATCAGTACTGTGTACAGAATTCTGCTACCTCACTACAAGCAGAAGGAAACATTGAACTCAGAGCC	-27.465431450045607	AGCCAAGGGTTACTGCCCCTCCTTTGGAGCCACTTATAAGGATTTTTAGGGGCATTACTGGTAATCA
4_miRNA_full_single_context_controls_376	inhib_[12, 13, 14, 15, 16, 17, 18, 19, 20]	hsa-miR-365a-3p	TAAGGATTTTTAGGGGCATTA	AAAGAGCAGAAGCAGCAGCATCTCTGTACATTTTGGAGCCAAGGGTATCCTAGGACCCAAATCCTTAACTTATAAGGATTTTTAGGGGCATTACTGGTAATCAGTACTGTGTACAGAATTCTGCTACCTCACTACAAGCAGAAGGAAACATTGAACTCAGAGCC	-26.10658459921209	AGCCAAGGGTATCCTAGGACCCAAATCCTTAACTTATAAGGATTTTTAGGGGCATTACTGGTAATCA
4_miRNA_full_single_context_controls_377	inhib_[-4, -3, -2, -1, 0, 1, 2, 3, 9, 10, 11, 12, 13, 14, 15, 16]	hsa-miR-365a-3p	TAAGGATTTTTAGGGGCATTA	AAAGAGCAGAAGCAGCAGCATCTCTGTACATTTTGGAGCCAACCAGTCATAAAGATAAAAATCGGACACTTATAAGGATTTTTAGGGGCATTACTGGTAATCAGTACTGTGTACAGAATTCTGCTACCTCACTACAAGCAGAAGGAAACATTGAACTCAGAGCC	-24.60309438542322	AGCCAACCAGTCATAAAGATAAAAATCGGACACTTATAAGGATTTTTAGGGGCATTACTGGTAATCA
4_miRNA_full_single_context_controls_378	inhib_[0, 1, 2, 3, 4, 5, 6, 7, 9, 10, 11, 12, 13, 14, 15, 16]	hsa-miR-365a-3p	TAAGGATTTTTAGGGGCATTA	AAAGAGCAGAAGCAGCAGCATCTCTGTACATTTTGGAGCCAAGGGTTACTGCCCATAAAAATCGCGCACTTATAAGGATTTTTAGGGGCATTACTGGTAATCAGTACTGTGTACAGAATTCTGCTACCTCACTACAAGCAGAAGGAAACATTGAACTCAGAGCC	-19.728760629092548	AGCCAAGGGTTACTGCCCATAAAAATCGCGCACTTATAAGGATTTTTAGGGGCATTACTGGTAATCA
4_miRNA_full_single_context_controls_379	inhib_[4, 5, 6, 7, 8, 9, 10, 11, 13, 14, 15, 16, 17, 18, 19, 20]	hsa-miR-365a-3p	TAAGGATTTTTAGGGGCATTA	AAAGAGCAGAAGCAGCAGCATCTCTGTACATTTTGGAGCCAAGGGTCCCGGCCCCTAACAATCCTTAACTTATAAGGATTTTTAGGGGCATTACTGGTAATCAGTACTGTGTACAGAATTCTGCTACCTCACTACAAGCAGAAGGAAACATTGAACTCAGAGCC	-12.893712684878743	AGCCAAGGGTCCCGGCCCCTAACAATCCTTAACTTATAAGGATTTTTAGGGGCATTACTGGTAATCA
4_miRNA_full_single_context_controls_380	inhib_[-4, -3, -2, -1, 0, 1, 2, 3, 4, 5, 6]	hsa-miR-365a-3p	TAAGGATTTTTAGGGGCATTA	AAAGAGCAGAAGCAGCAGCATCTCTGTACATTTTGGAGCCAACCAGTACTGCCAAACCCTCAAGCCCACTTATAAGGATTTTTAGGGGCATTACTGGTAATCAGTACTGTGTACAGAATTCTGCTACCTCACTACAAGCAGAAGGAAACATTGAACTCAGAGCC	-17.91733908161312	AGCCAACCAGTACTGCCAAACCCTCAAGCCCACTTATAAGGATTTTTAGGGGCATTACTGGTAATCA
4_miRNA_full_single_context_controls_381	inhib_[0, 1, 2, 3, 4, 5, 6, 7, 8, 9, 10]	hsa-miR-365a-3p	TAAGGATTTTTAGGGGCATTA	AAAGAGCAGAAGCAGCAGCATCTCTGTACATTTTGGAGCCAAGGGTTACTGCCCCTATCCTAGAGGTACTTATAAGGATTTTTAGGGGCATTACTGGTAATCAGTACTGTGTACAGAATTCTGCTACCTCACTACAAGCAGAAGGAAACATTGAACTCAGAGCC	-22.13031949936434	AGCCAAGGGTTACTGCCCCTATCCTAGAGGTACTTATAAGGATTTTTAGGGGCATTACTGGTAATCA
4_miRNA_full_single_context_controls_382	inhib_[10, 11, 12, 13, 14, 15, 16, 17, 18, 19, 20]	hsa-miR-365a-3p	TAAGGATTTTTAGGGGCATTA	AAAGAGCAGAAGCAGCAGCATCTCTGTACATTTTGGAGCCAAGGGTACTGAGAAAAAAAAATCCTTAACTTATAAGGATTTTTAGGGGCATTACTGGTAATCAGTACTGTGTACAGAATTCTGCTACCTCACTACAAGCAGAAGGAAACATTGAACTCAGAGCC	-21.94689021044288	AGCCAAGGGTACTGAGAAAAAAAAATCCTTAACTTATAAGGATTTTTAGGGGCATTACTGGTAATCA
4_miRNA_full_single_context_controls_383	inhib_[-4, -3, -2, -1, 0, 1, 2, 3, 4, 5, 6, 7, 8]	hsa-miR-365a-3p	TAAGGATTTTTAGGGGCATTA	AAAGAGCAGAAGCAGCAGCATCTCTGTACATTTTGGAGCCAACCAGTACTGCCCCGCTTCCCGAACTACTTATAAGGATTTTTAGGGGCATTACTGGTAATCAGTACTGTGTACAGAATTCTGCTACCTCACTACAAGCAGAAGGAAACATTGAACTCAGAGCC	-16.95993197702336	AGCCAACCAGTACTGCCCCGCTTCCCGAACTACTTATAAGGATTTTTAGGGGCATTACTGGTAATCA
4_miRNA_full_single_context_controls_384	inhib_[4, 5, 6, 7, 8, 9, 10, 11, 12, 13, 14, 15, 16]	hsa-miR-365a-3p	TAAGGATTTTTAGGGGCATTA	AAAGAGCAGAAGCAGCAGCATCTCTGTACATTTTGGAGCCAAGGGTCCCAGCCCCTAAAAATCGGACACTTATAAGGATTTTTAGGGGCATTACTGGTAATCAGTACTGTGTACAGAATTCTGCTACCTCACTACAAGCAGAAGGAAACATTGAACTCAGAGCC	-15.662171397945343	AGCCAAGGGTCCCAGCCCCTAAAAATCGGACACTTATAAGGATTTTTAGGGGCATTACTGGTAATCA
4_miRNA_full_single_context_controls_385	inhib_[3, 4, 5, 6, 7, 8, 9, 10, 11, 12, 13, 14, 15, 16, 17]	hsa-miR-365a-3p	TAAGGATTTTTAGGGGCATTA	AAAGAGCAGAAGCAGCAGCATCTCTGTACATTTTGGAGCCAAGGGTACCTGCCCCTAAAAATCCAGCACTTATAAGGATTTTTAGGGGCATTACTGGTAATCAGTACTGTGTACAGAATTCTGCTACCTCACTACAAGCAGAAGGAAACATTGAACTCAGAGCC	-12.37778060104138	AGCCAAGGGTACCTGCCCCTAAAAATCCAGCACTTATAAGGATTTTTAGGGGCATTACTGGTAATCA
4_miRNA_full_single_context_controls_386	inhib_[-4, -3, -2, -1, 0, 1, 2, 3, 4, 5, 6, 7, 8, 9, 10, 11, 12]	hsa-miR-365a-3p	TAAGGATTTTTAGGGGCATTA	AAAGAGCAGAAGCAGCAGCATCTCTGTACATTTTGGAGCCAACCAGTACTGCCCCTAAATTCAGAGCACTTATAAGGATTTTTAGGGGCATTACTGGTAATCAGTACTGTGTACAGAATTCTGCTACCTCACTACAAGCAGAAGGAAACATTGAACTCAGAGCC	-10.94023437215185	AGCCAACCAGTACTGCCCCTAAATTCAGAGCACTTATAAGGATTTTTAGGGGCATTACTGGTAATCA
4_miRNA_full_single_context_controls_387	inhib_[2, 3, 4, 5, 6, 7, 8, 9, 10, 11, 12, 13, 14, 15, 16, 17, 18]	hsa-miR-365a-3p	TAAGGATTTTTAGGGGCATTA	AAAGAGCAGAAGCAGCAGCATCTCTGTACATTTTGGAGCCAAGGGTATCTGCCCCTAAAAATCCTATACTTATAAGGATTTTTAGGGGCATTACTGGTAATCAGTACTGTGTACAGAATTCTGCTACCTCACTACAAGCAGAAGGAAACATTGAACTCAGAGCC	-8.480027616603422	AGCCAAGGGTATCTGCCCCTAAAAATCCTATACTTATAAGGATTTTTAGGGGCATTACTGGTAATCA
4_miRNA_full_single_context_controls_388	inhib_[1, 2, 3, 4, 5, 6, 7, 8, 9, 10, 11, 12, 13, 14, 15, 16, 17, 18, 19]	hsa-miR-365a-3p	TAAGGATTTTTAGGGGCATTA	AAAGAGCAGAAGCAGCAGCATCTCTGTACATTTTGGAGCCAAGGGTGACTGCCCCTAAAAATCCTTTACTTATAAGGATTTTTAGGGGCATTACTGGTAATCAGTACTGTGTACAGAATTCTGCTACCTCACTACAAGCAGAAGGAAACATTGAACTCAGAGCC	-7.888480303974113	AGCCAAGGGTGACTGCCCCTAAAAATCCTTTACTTATAAGGATTTTTAGGGGCATTACTGGTAATCA
4_miRNA_full_single_context_controls_389	inhib_[0, 1, 2, 3, 4, 5, 6, 7, 8, 9, 10, 11, 12, 13, 14, 15, 16, 17, 18, 19, 20]	hsa-miR-365a-3p	TAAGGATTTTTAGGGGCATTA	AAAGAGCAGAAGCAGCAGCATCTCTGTACATTTTGGAGCCAAGGGTTACTGCCCCTAAAAATCCTTAACTTATAAGGATTTTTAGGGGCATTACTGGTAATCAGTACTGTGTACAGAATTCTGCTACCTCACTACAAGCAGAAGGAAACATTGAACTCAGAGCC	-8.278772207813788	AGCCAAGGGTTACTGCCCCTAAAAATCCTTAACTTATAAGGATTTTTAGGGGCATTACTGGTAATCA
4_miRNA_full_single_context_controls_390	inhib_[-4, -3, -2, -1, 0, 1, 2, 3, 4, 5, 6, 7, 8, 9, 10, 11, 12, 13, 14, 15, 16, 17, 18, 19]	hsa-miR-365a-3p	TAAGGATTTTTAGGGGCATTA	AAAGAGCAGAAGCAGCAGCATCTCTGTACATTTTGGAGCCAACCAGTACTGCCCCTAAAAATCCTTCACTTATAAGGATTTTTAGGGGCATTACTGGTAATCAGTACTGTGTACAGAATTCTGCTACCTCACTACAAGCAGAAGGAAACATTGAACTCAGAGCC	-7.870092395149051	AGCCAACCAGTACTGCCCCTAAAAATCCTTCACTTATAAGGATTTTTAGGGGCATTACTGGTAATCA
4_miRNA_full_single_context_controls_391	inhib_[-2, -1, 0, 1, 2]	hsa-miR-23a-3p	GGAAATCCCTGGCAATGTGAT	AAAGAGCAGAAGCAGCAGCATCTCTGTACATTTTGGAGCCAAGGAGATCTGTGCCGATTTCTCAGAAACTGGAAATCCCTGGCAATGTGATCCCTGGTAATCAGTACTGTGTACAGAATTCTGCTACCTCACTACAAGCAGAAGGAAACATTGAACTCAGAGCC	-21.9713067691253	AGCCAAGGAGATCTGTGCCGATTTCTCAGAAACTGGAAATCCCTGGCAATGTGATCCCTGGTAATCA
4_miRNA_full_single_context_controls_392	inhib_[3, 4, 5, 6, 7]	hsa-miR-23a-3p	GGAAATCCCTGGCAATGTGAT	AAAGAGCAGAAGCAGCAGCATCTCTGTACATTTTGGAGCCAAGGGTCCAACATTCAATTAATCCGGGACTGGAAATCCCTGGCAATGTGATCCCTGGTAATCAGTACTGTGTACAGAATTCTGCTACCTCACTACAAGCAGAAGGAAACATTGAACTCAGAGCC	-25.402637706267925	AGCCAAGGGTCCAACATTCAATTAATCCGGGACTGGAAATCCCTGGCAATGTGATCCCTGGTAATCA
4_miRNA_full_single_context_controls_393	inhib_[11, 12, 13, 14, 15]	hsa-miR-23a-3p	GGAAATCCCTGGCAATGTGAT	AAAGAGCAGAAGCAGCAGCATCTCTGTACATTTTGGAGCCAAGGGTCGGCGCACTGAAGGGAAGAGGACTGGAAATCCCTGGCAATGTGATCCCTGGTAATCAGTACTGTGTACAGAATTCTGCTACCTCACTACAAGCAGAAGGAAACATTGAACTCAGAGCC	-22.975107989596744	AGCCAAGGGTCGGCGCACTGAAGGGAAGAGGACTGGAAATCCCTGGCAATGTGATCCCTGGTAATCA
4_miRNA_full_single_context_controls_394	inhib_[-2, -1, 0, 1, 5, 6, 7, 8]	hsa-miR-23a-3p	GGAAATCCCTGGCAATGTGAT	AAAGAGCAGAAGCAGCAGCATCTCTGTACATTTTGGAGCCAAGGAGCTGCGATTGAGCATCTCCAGAACTGGAAATCCCTGGCAATGTGATCCCTGGTAATCAGTACTGTGTACAGAATTCTGCTACCTCACTACAAGCAGAAGGAAACATTGAACTCAGAGCC	-33.14569488629708	AGCCAAGGAGCTGCGATTGAGCATCTCCAGAACTGGAAATCCCTGGCAATGTGATCCCTGGTAATCA
4_miRNA_full_single_context_controls_395	inhib_[0, 1, 2, 3, 7, 8, 9, 10]	hsa-miR-23a-3p	GGAAATCCCTGGCAATGTGAT	AAAGAGCAGAAGCAGCAGCATCTCTGTACATTTTGGAGCCAAGGGTATCACTGTGCCCATACAGAAGACTGGAAATCCCTGGCAATGTGATCCCTGGTAATCAGTACTGTGTACAGAATTCTGCTACCTCACTACAAGCAGAAGGAAACATTGAACTCAGAGCC	-24.0291064052267	AGCCAAGGGTATCACTGTGCCCATACAGAAGACTGGAAATCCCTGGCAATGTGATCCCTGGTAATCA
4_miRNA_full_single_context_controls_396	inhib_[8, 9, 10, 11, 15, 16, 17, 18]	hsa-miR-23a-3p	GGAAATCCCTGGCAATGTGAT	AAAGAGCAGAAGCAGCAGCATCTCTGTACATTTTGGAGCCAAGGGTCCATCTGCGCCACAAATTTAGACTGGAAATCCCTGGCAATGTGATCCCTGGTAATCAGTACTGTGTACAGAATTCTGCTACCTCACTACAAGCAGAAGGAAACATTGAACTCAGAGCC	-25.889462736800766	AGCCAAGGGTCCATCTGCGCCACAAATTTAGACTGGAAATCCCTGGCAATGTGATCCCTGGTAATCA
4_miRNA_full_single_context_controls_397	inhib_[-3, -2, -1, 0, 1, 2, 3]	hsa-miR-23a-3p	GGAAATCCCTGGCAATGTGAT	AAAGAGCAGAAGCAGCAGCATCTCTGTACATTTTGGAGCCAAGCAGATCAACGCAGGTCCCTCAGAAACTGGAAATCCCTGGCAATGTGATCCCTGGTAATCAGTACTGTGTACAGAATTCTGCTACCTCACTACAAGCAGAAGGAAACATTGAACTCAGAGCC	-29.846657224249064	AGCCAAGCAGATCAACGCAGGTCCCTCAGAAACTGGAAATCCCTGGCAATGTGATCCCTGGTAATCA
4_miRNA_full_single_context_controls_398	inhib_[0, 1, 2, 3, 4, 5, 6]	hsa-miR-23a-3p	GGAAATCCCTGGCAATGTGAT	AAAGAGCAGAAGCAGCAGCATCTCTGTACATTTTGGAGCCAAGGGTATCACCTGAAGCACCCCGCGGACTGGAAATCCCTGGCAATGTGATCCCTGGTAATCAGTACTGTGTACAGAATTCTGCTACCTCACTACAAGCAGAAGGAAACATTGAACTCAGAGCC	-26.34993301978573	AGCCAAGGGTATCACCTGAAGCACCCCGCGGACTGGAAATCCCTGGCAATGTGATCCCTGGTAATCA
4_miRNA_full_single_context_controls_399	inhib_[7, 8, 9, 10, 11, 12, 13]	hsa-miR-23a-3p	GGAAATCCCTGGCAATGTGAT	AAAGAGCAGAAGCAGCAGCATCTCTGTACATTTTGGAGCCAAGGGTCCGTGCGTGCCAGGCTGAAGGACTGGAAATCCCTGGCAATGTGATCCCTGGTAATCAGTACTGTGTACAGAATTCTGCTACCTCACTACAAGCAGAAGGAAACATTGAACTCAGAGCC	-21.35254096634563	AGCCAAGGGTCCGTGCGTGCCAGGCTGAAGGACTGGAAATCCCTGGCAATGTGATCCCTGGTAATCA
4_miRNA_full_single_context_controls_400	inhib_[14, 15, 16, 17, 18, 19, 20]	hsa-miR-23a-3p	GGAAATCCCTGGCAATGTGAT	AAAGAGCAGAAGCAGCAGCATCTCTGTACATTTTGGAGCCAAGGGTCCCTGTGCAGACCAGATTTCCACTGGAAATCCCTGGCAATGTGATCCCTGGTAATCAGTACTGTGTACAGAATTCTGCTACCTCACTACAAGCAGAAGGAAACATTGAACTCAGAGCC	-24.483489119246038	AGCCAAGGGTCCCTGTGCAGACCAGATTTCCACTGGAAATCCCTGGCAATGTGATCCCTGGTAATCA
4_miRNA_full_single_context_controls_401	inhib_[-3, -2, -1, 0, 1, 2, 5, 6, 7, 8, 9, 10]	hsa-miR-23a-3p	GGAAATCCCTGGCAATGTGAT	AAAGAGCAGAAGCAGCAGCATCTCTGTACATTTTGGAGCCAAGCAGATCTAATTGCCTATCCCGAGAACTGGAAATCCCTGGCAATGTGATCCCTGGTAATCAGTACTGTGTACAGAATTCTGCTACCTCACTACAAGCAGAAGGAAACATTGAACTCAGAGCC	-27.185858888321434	AGCCAAGCAGATCTAATTGCCTATCCCGAGAACTGGAAATCCCTGGCAATGTGATCCCTGGTAATCA
4_miRNA_full_single_context_controls_402	inhib_[0, 1, 2, 3, 4, 5, 8, 9, 10, 11, 12, 13]	hsa-miR-23a-3p	GGAAATCCCTGGCAATGTGAT	AAAGAGCAGAAGCAGCAGCATCTCTGTACATTTTGGAGCCAAGGGTATCACACAGCCAGGACAGCGGACTGGAAATCCCTGGCAATGTGATCCCTGGTAATCAGTACTGTGTACAGAATTCTGCTACCTCACTACAAGCAGAAGGAAACATTGAACTCAGAGCC	-13.801641923230179	AGCCAAGGGTATCACACAGCCAGGACAGCGGACTGGAAATCCCTGGCAATGTGATCCCTGGTAATCA
4_miRNA_full_single_context_controls_403	inhib_[7, 8, 9, 10, 11, 12, 15, 16, 17, 18, 19, 20]	hsa-miR-23a-3p	GGAAATCCCTGGCAATGTGAT	AAAGAGCAGAAGCAGCAGCATCTCTGTACATTTTGGAGCCAAGGGTCAGCGCCTGCCAGTCATTTCCACTGGAAATCCCTGGCAATGTGATCCCTGGTAATCAGTACTGTGTACAGAATTCTGCTACCTCACTACAAGCAGAAGGAAACATTGAACTCAGAGCC	-16.02757430027109	AGCCAAGGGTCAGCGCCTGCCAGTCATTTCCACTGGAAATCCCTGGCAATGTGATCCCTGGTAATCA
4_miRNA_full_single_context_controls_404	inhib_[-4, -3, -2, -1, 0, 1, 2, 3, 4]	hsa-miR-23a-3p	GGAAATCCCTGGCAATGTGAT	AAAGAGCAGAAGCAGCAGCATCTCTGTACATTTTGGAGCCAACCAGATCACTCGTGGTCCCTCAGGAACTGGAAATCCCTGGCAATGTGATCCCTGGTAATCAGTACTGTGTACAGAATTCTGCTACCTCACTACAAGCAGAAGGAAACATTGAACTCAGAGCC	-30.558327566910584	AGCCAACCAGATCACTCGTGGTCCCTCAGGAACTGGAAATCCCTGGCAATGTGATCCCTGGTAATCA
4_miRNA_full_single_context_controls_405	inhib_[0, 1, 2, 3, 4, 5, 6, 7, 8, 9]	hsa-miR-23a-3p	GGAAATCCCTGGCAATGTGAT	AAAGAGCAGAAGCAGCAGCATCTCTGTACATTTTGGAGCCAAGGGTATCACATTGCACATTCGAGAAACTGGAAATCCCTGGCAATGTGATCCCTGGTAATCAGTACTGTGTACAGAATTCTGCTACCTCACTACAAGCAGAAGGAAACATTGAACTCAGAGCC	-14.527124675147462	AGCCAAGGGTATCACATTGCACATTCGAGAAACTGGAAATCCCTGGCAATGTGATCCCTGGTAATCA
4_miRNA_full_single_context_controls_406	inhib_[12, 13, 14, 15, 16, 17, 18, 19, 20]	hsa-miR-23a-3p	GGAAATCCCTGGCAATGTGAT	AAAGAGCAGAAGCAGCAGCATCTCTGTACATTTTGGAGCCAAGGGTCCCTGCACTAACGGGATTTCCACTGGAAATCCCTGGCAATGTGATCCCTGGTAATCAGTACTGTGTACAGAATTCTGCTACCTCACTACAAGCAGAAGGAAACATTGAACTCAGAGCC	-20.068715526681927	AGCCAAGGGTCCCTGCACTAACGGGATTTCCACTGGAAATCCCTGGCAATGTGATCCCTGGTAATCA
4_miRNA_full_single_context_controls_407	inhib_[-4, -3, -2, -1, 0, 1, 2, 3, 9, 10, 11, 12, 13, 14, 15, 16]	hsa-miR-23a-3p	GGAAATCCCTGGCAATGTGAT	AAAGAGCAGAAGCAGCAGCATCTCTGTACATTTTGGAGCCAACCAGATCAGTGGCCCAGGGATCAGGACTGGAAATCCCTGGCAATGTGATCCCTGGTAATCAGTACTGTGTACAGAATTCTGCTACCTCACTACAAGCAGAAGGAAACATTGAACTCAGAGCC	-25.017727359347468	AGCCAACCAGATCAGTGGCCCAGGGATCAGGACTGGAAATCCCTGGCAATGTGATCCCTGGTAATCA
4_miRNA_full_single_context_controls_408	inhib_[0, 1, 2, 3, 4, 5, 6, 7, 9, 10, 11, 12, 13, 14, 15, 16]	hsa-miR-23a-3p	GGAAATCCCTGGCAATGTGAT	AAAGAGCAGAAGCAGCAGCATCTCTGTACATTTTGGAGCCAAGGGTATCACATTACCAGGGATCAGGACTGGAAATCCCTGGCAATGTGATCCCTGGTAATCAGTACTGTGTACAGAATTCTGCTACCTCACTACAAGCAGAAGGAAACATTGAACTCAGAGCC	-11.928080723647213	AGCCAAGGGTATCACATTACCAGGGATCAGGACTGGAAATCCCTGGCAATGTGATCCCTGGTAATCA
4_miRNA_full_single_context_controls_409	inhib_[4, 5, 6, 7, 8, 9, 10, 11, 13, 14, 15, 16, 17, 18, 19, 20]	hsa-miR-23a-3p	GGAAATCCCTGGCAATGTGAT	AAAGAGCAGAAGCAGCAGCATCTCTGTACATTTTGGAGCCAAGGGTTAACCATTGCCACGGATTTCCACTGGAAATCCCTGGCAATGTGATCCCTGGTAATCAGTACTGTGTACAGAATTCTGCTACCTCACTACAAGCAGAAGGAAACATTGAACTCAGAGCC	-10.272130923864687	AGCCAAGGGTTAACCATTGCCACGGATTTCCACTGGAAATCCCTGGCAATGTGATCCCTGGTAATCA
4_miRNA_full_single_context_controls_410	inhib_[-4, -3, -2, -1, 0, 1, 2, 3, 4, 5, 6]	hsa-miR-23a-3p	GGAAATCCCTGGCAATGTGAT	AAAGAGCAGAAGCAGCAGCATCTCTGTACATTTTGGAGCCAACCAGATCACATCTAGCATATCCGGAACTGGAAATCCCTGGCAATGTGATCCCTGGTAATCAGTACTGTGTACAGAATTCTGCTACCTCACTACAAGCAGAAGGAAACATTGAACTCAGAGCC	-23.91046898009609	AGCCAACCAGATCACATCTAGCATATCCGGAACTGGAAATCCCTGGCAATGTGATCCCTGGTAATCA
4_miRNA_full_single_context_controls_411	inhib_[0, 1, 2, 3, 4, 5, 6, 7, 8, 9, 10]	hsa-miR-23a-3p	GGAAATCCCTGGCAATGTGAT	AAAGAGCAGAAGCAGCAGCATCTCTGTACATTTTGGAGCCAAGGGTATCACATTGCCTCCTTAAAAAACTGGAAATCCCTGGCAATGTGATCCCTGGTAATCAGTACTGTGTACAGAATTCTGCTACCTCACTACAAGCAGAAGGAAACATTGAACTCAGAGCC	-16.17757830632972	AGCCAAGGGTATCACATTGCCTCCTTAAAAAACTGGAAATCCCTGGCAATGTGATCCCTGGTAATCA
4_miRNA_full_single_context_controls_412	inhib_[10, 11, 12, 13, 14, 15, 16, 17, 18, 19, 20]	hsa-miR-23a-3p	GGAAATCCCTGGCAATGTGAT	AAAGAGCAGAAGCAGCAGCATCTCTGTACATTTTGGAGCCAAGGGTCCATCTGGTGCAGGGATTTCCACTGGAAATCCCTGGCAATGTGATCCCTGGTAATCAGTACTGTGTACAGAATTCTGCTACCTCACTACAAGCAGAAGGAAACATTGAACTCAGAGCC	-18.23036580662405	AGCCAAGGGTCCATCTGGTGCAGGGATTTCCACTGGAAATCCCTGGCAATGTGATCCCTGGTAATCA
4_miRNA_full_single_context_controls_413	inhib_[-4, -3, -2, -1, 0, 1, 2, 3, 4, 5, 6, 7, 8]	hsa-miR-23a-3p	GGAAATCCCTGGCAATGTGAT	AAAGAGCAGAAGCAGCAGCATCTCTGTACATTTTGGAGCCAACCAGATCACATTGAGCAAATCAGGAACTGGAAATCCCTGGCAATGTGATCCCTGGTAATCAGTACTGTGTACAGAATTCTGCTACCTCACTACAAGCAGAAGGAAACATTGAACTCAGAGCC	-22.368354556927628	AGCCAACCAGATCACATTGAGCAAATCAGGAACTGGAAATCCCTGGCAATGTGATCCCTGGTAATCA
4_miRNA_full_single_context_controls_414	inhib_[4, 5, 6, 7, 8, 9, 10, 11, 12, 13, 14, 15, 16]	hsa-miR-23a-3p	GGAAATCCCTGGCAATGTGAT	AAAGAGCAGAAGCAGCAGCATCTCTGTACATTTTGGAGCCAAGGGTCCACCATTGCCAGGGATAGGAACTGGAAATCCCTGGCAATGTGATCCCTGGTAATCAGTACTGTGTACAGAATTCTGCTACCTCACTACAAGCAGAAGGAAACATTGAACTCAGAGCC	-10.152875197777838	AGCCAAGGGTCCACCATTGCCAGGGATAGGAACTGGAAATCCCTGGCAATGTGATCCCTGGTAATCA
4_miRNA_full_single_context_controls_415	inhib_[3, 4, 5, 6, 7, 8, 9, 10, 11, 12, 13, 14, 15, 16, 17]	hsa-miR-23a-3p	GGAAATCCCTGGCAATGTGAT	AAAGAGCAGAAGCAGCAGCATCTCTGTACATTTTGGAGCCAAGGGTCAGACATTGCCAGGGATTGGGACTGGAAATCCCTGGCAATGTGATCCCTGGTAATCAGTACTGTGTACAGAATTCTGCTACCTCACTACAAGCAGAAGGAAACATTGAACTCAGAGCC	-8.115877486395789	AGCCAAGGGTCAGACATTGCCAGGGATTGGGACTGGAAATCCCTGGCAATGTGATCCCTGGTAATCA
4_miRNA_full_single_context_controls_416	inhib_[-4, -3, -2, -1, 0, 1, 2, 3, 4, 5, 6, 7, 8, 9, 10, 11, 12]	hsa-miR-23a-3p	GGAAATCCCTGGCAATGTGAT	AAAGAGCAGAAGCAGCAGCATCTCTGTACATTTTGGAGCCAACCAGATCACATTGCCAGATTACAGAACTGGAAATCCCTGGCAATGTGATCCCTGGTAATCAGTACTGTGTACAGAATTCTGCTACCTCACTACAAGCAGAAGGAAACATTGAACTCAGAGCC	-14.750808261802945	AGCCAACCAGATCACATTGCCAGATTACAGAACTGGAAATCCCTGGCAATGTGATCCCTGGTAATCA
4_miRNA_full_single_context_controls_417	inhib_[2, 3, 4, 5, 6, 7, 8, 9, 10, 11, 12, 13, 14, 15, 16, 17, 18]	hsa-miR-23a-3p	GGAAATCCCTGGCAATGTGAT	AAAGAGCAGAAGCAGCAGCATCTCTGTACATTTTGGAGCCAAGGGTTACACATTGCCAGGGATTTGAACTGGAAATCCCTGGCAATGTGATCCCTGGTAATCAGTACTGTGTACAGAATTCTGCTACCTCACTACAAGCAGAAGGAAACATTGAACTCAGAGCC	-8.642218414501485	AGCCAAGGGTTACACATTGCCAGGGATTTGAACTGGAAATCCCTGGCAATGTGATCCCTGGTAATCA
4_miRNA_full_single_context_controls_418	inhib_[1, 2, 3, 4, 5, 6, 7, 8, 9, 10, 11, 12, 13, 14, 15, 16, 17, 18, 19]	hsa-miR-23a-3p	GGAAATCCCTGGCAATGTGAT	AAAGAGCAGAAGCAGCAGCATCTCTGTACATTTTGGAGCCAAGCGTCTCACATTGCCAGGGATTTCAACTGGAAATCCCTGGCAATGTGATCCCTGGTAATCAGTACTGTGTACAGAATTCTGCTACCTCACTACAAGCAGAAGGAAACATTGAACTCAGAGCC	-12.32756645262213	AGCCAAGCGTCTCACATTGCCAGGGATTTCAACTGGAAATCCCTGGCAATGTGATCCCTGGTAATCA
4_miRNA_full_single_context_controls_419	inhib_[0, 1, 2, 3, 4, 5, 6, 7, 8, 9, 10, 11, 12, 13, 14, 15, 16, 17, 18, 19, 20]	hsa-miR-23a-3p	GGAAATCCCTGGCAATGTGAT	AAAGAGCAGAAGCAGCAGCATCTCTGTACATTTTGGAGCCAAGGGTATCACATTGCCAGGGATTTCCACTGGAAATCCCTGGCAATGTGATCCCTGGTAATCAGTACTGTGTACAGAATTCTGCTACCTCACTACAAGCAGAAGGAAACATTGAACTCAGAGCC	-7.899944004974614	AGCCAAGGGTATCACATTGCCAGGGATTTCCACTGGAAATCCCTGGCAATGTGATCCCTGGTAATCA
4_miRNA_full_single_context_controls_420	inhib_[-4, -3, -2, -1, 0, 1, 2, 3, 4, 5, 6, 7, 8, 9, 10, 11, 12, 13, 14, 15, 16, 17, 18, 19]	hsa-miR-23a-3p	GGAAATCCCTGGCAATGTGAT	AAAGAGCAGAAGCAGCAGCATCTCTGTACATTTTGGAGCCAACCAGATCACATTGCCAGGGATTTCGACTGGAAATCCCTGGCAATGTGATCCCTGGTAATCAGTACTGTGTACAGAATTCTGCTACCTCACTACAAGCAGAAGGAAACATTGAACTCAGAGCC	-11.301354848677207	AGCCAACCAGATCACATTGCCAGGGATTTCGACTGGAAATCCCTGGCAATGTGATCCCTGGTAATCA
4_miRNA_full_single_context_controls_421	inhib_[-2, -1, 0, 1, 2]	hsa-miR-21-5p	CAACATCAGTCTGATAAGCTA	AAAGAGCAGAAGCAGCAGCATCTCTGTACATTTTGGAGCCAAGGAGTAGGAACCATTTGGCTACGGTACTTACAACATCAGTCTGATAAGCTACTGGTAATCAGTACTGTGTACAGAATTCTGCTACCTCACTACAAGCAGAAGGAAACATTGAACTCAGAGCC	-27.58237719429144	AGCCAAGGAGTAGGAACCATTTGGCTACGGTACTTACAACATCAGTCTGATAAGCTACTGGTAATCA
4_miRNA_full_single_context_controls_422	inhib_[3, 4, 5, 6, 7]	hsa-miR-21-5p	CAACATCAGTCTGATAAGCTA	AAAGAGCAGAAGCAGCAGCATCTCTGTACATTTTGGAGCCAAGGGTATTCTTCTGTCCAATCGAAGTACTTACAACATCAGTCTGATAAGCTACTGGTAATCAGTACTGTGTACAGAATTCTGCTACCTCACTACAAGCAGAAGGAAACATTGAACTCAGAGCC	-27.672179904097256	AGCCAAGGGTATTCTTCTGTCCAATCGAAGTACTTACAACATCAGTCTGATAAGCTACTGGTAATCA
4_miRNA_full_single_context_controls_423	inhib_[11, 12, 13, 14, 15]	hsa-miR-21-5p	CAACATCAGTCTGATAAGCTA	AAAGAGCAGAAGCAGCAGCATCTCTGTACATTTTGGAGCCAAGGGTCCAAACCAGTTACTGAGTCCAACTTACAACATCAGTCTGATAAGCTACTGGTAATCAGTACTGTGTACAGAATTCTGCTACCTCACTACAAGCAGAAGGAAACATTGAACTCAGAGCC	-26.65425379200248	AGCCAAGGGTCCAAACCAGTTACTGAGTCCAACTTACAACATCAGTCTGATAAGCTACTGGTAATCA
4_miRNA_full_single_context_controls_424	inhib_[-2, -1, 0, 1, 5, 6, 7, 8]	hsa-miR-21-5p	CAACATCAGTCTGATAAGCTA	AAAGAGCAGAAGCAGCAGCATCTCTGTACATTTTGGAGCCAAGGAGTACGGTATCTATAGCTGCCGAACTTACAACATCAGTCTGATAAGCTACTGGTAATCAGTACTGTGTACAGAATTCTGCTACCTCACTACAAGCAGAAGGAAACATTGAACTCAGAGCC	-27.752767826790233	AGCCAAGGAGTACGGTATCTATAGCTGCCGAACTTACAACATCAGTCTGATAAGCTACTGGTAATCA
4_miRNA_full_single_context_controls_425	inhib_[0, 1, 2, 3, 7, 8, 9, 10]	hsa-miR-21-5p	CAACATCAGTCTGATAAGCTA	AAAGAGCAGAAGCAGCAGCATCTCTGTACATTTTGGAGCCAAGGGTTAGCCGTTCAGCAGTTATAGCACTTACAACATCAGTCTGATAAGCTACTGGTAATCAGTACTGTGTACAGAATTCTGCTACCTCACTACAAGCAGAAGGAAACATTGAACTCAGAGCC	-27.417391102172076	AGCCAAGGGTTAGCCGTTCAGCAGTTATAGCACTTACAACATCAGTCTGATAAGCTACTGGTAATCA
4_miRNA_full_single_context_controls_426	inhib_[8, 9, 10, 11, 15, 16, 17, 18]	hsa-miR-21-5p	CAACATCAGTCTGATAAGCTA	AAAGAGCAGAAGCAGCAGCATCTCTGTACATTTTGGAGCCAAGGGTCTAACCCACAGAAAACTGTATACTTACAACATCAGTCTGATAAGCTACTGGTAATCAGTACTGTGTACAGAATTCTGCTACCTCACTACAAGCAGAAGGAAACATTGAACTCAGAGCC	-26.49774926035348	AGCCAAGGGTCTAACCCACAGAAAACTGTATACTTACAACATCAGTCTGATAAGCTACTGGTAATCA
4_miRNA_full_single_context_controls_427	inhib_[-3, -2, -1, 0, 1, 2, 3]	hsa-miR-21-5p	CAACATCAGTCTGATAAGCTA	AAAGAGCAGAAGCAGCAGCATCTCTGTACATTTTGGAGCCAAGCAGTAGCACTGGTTCGAACAAGAAACTTACAACATCAGTCTGATAAGCTACTGGTAATCAGTACTGTGTACAGAATTCTGCTACCTCACTACAAGCAGAAGGAAACATTGAACTCAGAGCC	-27.78987366966792	AGCCAAGCAGTAGCACTGGTTCGAACAAGAAACTTACAACATCAGTCTGATAAGCTACTGGTAATCA
4_miRNA_full_single_context_controls_428	inhib_[0, 1, 2, 3, 4, 5, 6]	hsa-miR-21-5p	CAACATCAGTCTGATAAGCTA	AAAGAGCAGAAGCAGCAGCATCTCTGTACATTTTGGAGCCAAGGGTTAGCTTACGCCTGGCTGACACACTTACAACATCAGTCTGATAAGCTACTGGTAATCAGTACTGTGTACAGAATTCTGCTACCTCACTACAAGCAGAAGGAAACATTGAACTCAGAGCC	-27.221246647419797	AGCCAAGGGTTAGCTTACGCCTGGCTGACACACTTACAACATCAGTCTGATAAGCTACTGGTAATCA
4_miRNA_full_single_context_controls_429	inhib_[7, 8, 9, 10, 11, 12, 13]	hsa-miR-21-5p	CAACATCAGTCTGATAAGCTA	AAAGAGCAGAAGCAGCAGCATCTCTGTACATTTTGGAGCCAAGGGTCCTACCCTCAGACTTCCACGTACTTACAACATCAGTCTGATAAGCTACTGGTAATCAGTACTGTGTACAGAATTCTGCTACCTCACTACAAGCAGAAGGAAACATTGAACTCAGAGCC	-27.785267576405268	AGCCAAGGGTCCTACCCTCAGACTTCCACGTACTTACAACATCAGTCTGATAAGCTACTGGTAATCA
4_miRNA_full_single_context_controls_430	inhib_[14, 15, 16, 17, 18, 19, 20]	hsa-miR-21-5p	CAACATCAGTCTGATAAGCTA	AAAGAGCAGAAGCAGCAGCATCTCTGTACATTTTGGAGCCAAGGGTCCAAGGCAGTTCAGGCTGTTGACTTACAACATCAGTCTGATAAGCTACTGGTAATCAGTACTGTGTACAGAATTCTGCTACCTCACTACAAGCAGAAGGAAACATTGAACTCAGAGCC	-27.240243397549527	AGCCAAGGGTCCAAGGCAGTTCAGGCTGTTGACTTACAACATCAGTCTGATAAGCTACTGGTAATCA
4_miRNA_full_single_context_controls_431	inhib_[-3, -2, -1, 0, 1, 2, 5, 6, 7, 8, 9, 10]	hsa-miR-21-5p	CAACATCAGTCTGATAAGCTA	AAAGAGCAGAAGCAGCAGCATCTCTGTACATTTTGGAGCCAAGCAGTAGACTATCAGCAATCAACCAACTTACAACATCAGTCTGATAAGCTACTGGTAATCAGTACTGTGTACAGAATTCTGCTACCTCACTACAAGCAGAAGGAAACATTGAACTCAGAGCC	-21.864906320376214	AGCCAAGCAGTAGACTATCAGCAATCAACCAACTTACAACATCAGTCTGATAAGCTACTGGTAATCA
4_miRNA_full_single_context_controls_432	inhib_[0, 1, 2, 3, 4, 5, 8, 9, 10, 11, 12, 13]	hsa-miR-21-5p	CAACATCAGTCTGATAAGCTA	AAAGAGCAGAAGCAGCAGCATCTCTGTACATTTTGGAGCCAAGGGTTAGCTTCGCAGACTTTGCAGCACTTACAACATCAGTCTGATAAGCTACTGGTAATCAGTACTGTGTACAGAATTCTGCTACCTCACTACAAGCAGAAGGAAACATTGAACTCAGAGCC	-22.520755230082642	AGCCAAGGGTTAGCTTCGCAGACTTTGCAGCACTTACAACATCAGTCTGATAAGCTACTGGTAATCA
4_miRNA_full_single_context_controls_433	inhib_[7, 8, 9, 10, 11, 12, 15, 16, 17, 18, 19, 20]	hsa-miR-21-5p	CAACATCAGTCTGATAAGCTA	AAAGAGCAGAAGCAGCAGCATCTCTGTACATTTTGGAGCCAAGGGTACTGAATTCAGACCACTGTTGACTTACAACATCAGTCTGATAAGCTACTGGTAATCAGTACTGTGTACAGAATTCTGCTACCTCACTACAAGCAGAAGGAAACATTGAACTCAGAGCC	-24.36282631787158	AGCCAAGGGTACTGAATTCAGACCACTGTTGACTTACAACATCAGTCTGATAAGCTACTGGTAATCA
4_miRNA_full_single_context_controls_434	inhib_[-4, -3, -2, -1, 0, 1, 2, 3, 4]	hsa-miR-21-5p	CAACATCAGTCTGATAAGCTA	AAAGAGCAGAAGCAGCAGCATCTCTGTACATTTTGGAGCCAACCAGTAGCTGTGGCTCGCTCGCGGAACTTACAACATCAGTCTGATAAGCTACTGGTAATCAGTACTGTGTACAGAATTCTGCTACCTCACTACAAGCAGAAGGAAACATTGAACTCAGAGCC	-26.901713395536717	AGCCAACCAGTAGCTGTGGCTCGCTCGCGGAACTTACAACATCAGTCTGATAAGCTACTGGTAATCA
4_miRNA_full_single_context_controls_435	inhib_[0, 1, 2, 3, 4, 5, 6, 7, 8, 9]	hsa-miR-21-5p	CAACATCAGTCTGATAAGCTA	AAAGAGCAGAAGCAGCAGCATCTCTGTACATTTTGGAGCCAAGGGTTAGCTTATCAACAACTACAGTACTTACAACATCAGTCTGATAAGCTACTGGTAATCAGTACTGTGTACAGAATTCTGCTACCTCACTACAAGCAGAAGGAAACATTGAACTCAGAGCC	-20.2926455591075	AGCCAAGGGTTAGCTTATCAACAACTACAGTACTTACAACATCAGTCTGATAAGCTACTGGTAATCA
4_miRNA_full_single_context_controls_436	inhib_[12, 13, 14, 15, 16, 17, 18, 19, 20]	hsa-miR-21-5p	CAACATCAGTCTGATAAGCTA	AAAGAGCAGAAGCAGCAGCATCTCTGTACATTTTGGAGCCAAGGGCATAAACTAACATCTGCTGTTGACTTACAACATCAGTCTGATAAGCTACTGGTAATCAGTACTGTGTACAGAATTCTGCTACCTCACTACAAGCAGAAGGAAACATTGAACTCAGAGCC	-27.47063229651873	AGCCAAGGGCATAAACTAACATCTGCTGTTGACTTACAACATCAGTCTGATAAGCTACTGGTAATCA
4_miRNA_full_single_context_controls_437	inhib_[-4, -3, -2, -1, 0, 1, 2, 3, 9, 10, 11, 12, 13, 14, 15, 16]	hsa-miR-21-5p	CAACATCAGTCTGATAAGCTA	AAAGAGCAGAAGCAGCAGCATCTCTGTACATTTTGGAGCCAACCAGTAGCACTGAAGACTGATCACTACTTACAACATCAGTCTGATAAGCTACTGGTAATCAGTACTGTGTACAGAATTCTGCTACCTCACTACAAGCAGAAGGAAACATTGAACTCAGAGCC	-13.871584572519446	AGCCAACCAGTAGCACTGAAGACTGATCACTACTTACAACATCAGTCTGATAAGCTACTGGTAATCA
4_miRNA_full_single_context_controls_438	inhib_[0, 1, 2, 3, 4, 5, 6, 7, 9, 10, 11, 12, 13, 14, 15, 16]	hsa-miR-21-5p	CAACATCAGTCTGATAAGCTA	AAAGAGCAGAAGCAGCAGCATCTCTGTACATTTTGGAGCCAAGGGTTAGCTTCTGAGACTGATTAGTACTTACAACATCAGTCTGATAAGCTACTGGTAATCAGTACTGTGTACAGAATTCTGCTACCTCACTACAAGCAGAAGGAAACATTGAACTCAGAGCC	-18.834936161222934	AGCCAAGGGTTAGCTTCTGAGACTGATTAGTACTTACAACATCAGTCTGATAAGCTACTGGTAATCA
4_miRNA_full_single_context_controls_439	inhib_[4, 5, 6, 7, 8, 9, 10, 11, 13, 14, 15, 16, 17, 18, 19, 20]	hsa-miR-21-5p	CAACATCAGTCTGATAAGCTA	AAAGAGCAGAAGCAGCAGCATCTCTGTACATTTTGGAGCCAAGGGTCTTGTTATCAGAGTGCTGTTGACTTACAACATCAGTCTGATAAGCTACTGGTAATCAGTACTGTGTACAGAATTCTGCTACCTCACTACAAGCAGAAGGAAACATTGAACTCAGAGCC	-26.226057311670793	AGCCAAGGGTCTTGTTATCAGAGTGCTGTTGACTTACAACATCAGTCTGATAAGCTACTGGTAATCA
4_miRNA_full_single_context_controls_440	inhib_[-4, -3, -2, -1, 0, 1, 2, 3, 4, 5, 6]	hsa-miR-21-5p	CAACATCAGTCTGATAAGCTA	AAAGAGCAGAAGCAGCAGCATCTCTGTACATTTTGGAGCCAACCAGTAGCTTAGATCCGCCTGAAGCACTTACAACATCAGTCTGATAAGCTACTGGTAATCAGTACTGTGTACAGAATTCTGCTACCTCACTACAAGCAGAAGGAAACATTGAACTCAGAGCC	-18.367400879480144	AGCCAACCAGTAGCTTAGATCCGCCTGAAGCACTTACAACATCAGTCTGATAAGCTACTGGTAATCA
4_miRNA_full_single_context_controls_441	inhib_[0, 1, 2, 3, 4, 5, 6, 7, 8, 9, 10]	hsa-miR-21-5p	CAACATCAGTCTGATAAGCTA	AAAGAGCAGAAGCAGCAGCATCTCTGTACATTTTGGAGCCAAGGGTTAGCTTATCAGCAGTCCAGAAACTTACAACATCAGTCTGATAAGCTACTGGTAATCAGTACTGTGTACAGAATTCTGCTACCTCACTACAAGCAGAAGGAAACATTGAACTCAGAGCC	-22.263284497255064	AGCCAAGGGTTAGCTTATCAGCAGTCCAGAAACTTACAACATCAGTCTGATAAGCTACTGGTAATCA
4_miRNA_full_single_context_controls_442	inhib_[10, 11, 12, 13, 14, 15, 16, 17, 18, 19, 20]	hsa-miR-21-5p	CAACATCAGTCTGATAAGCTA	AAAGAGCAGAAGCAGCAGCATCTCTGTACATTTTGGAGCCAAGGGTCTAAACTGGCGACTGCTGTTGACTTACAACATCAGTCTGATAAGCTACTGGTAATCAGTACTGTGTACAGAATTCTGCTACCTCACTACAAGCAGAAGGAAACATTGAACTCAGAGCC	-27.453341567830428	AGCCAAGGGTCTAAACTGGCGACTGCTGTTGACTTACAACATCAGTCTGATAAGCTACTGGTAATCA
4_miRNA_full_single_context_controls_443	inhib_[-4, -3, -2, -1, 0, 1, 2, 3, 4, 5, 6, 7, 8]	hsa-miR-21-5p	CAACATCAGTCTGATAAGCTA	AAAGAGCAGAAGCAGCAGCATCTCTGTACATTTTGGAGCCAACCAGTAGCTTATCCTTGACTGCGAAACTTACAACATCAGTCTGATAAGCTACTGGTAATCAGTACTGTGTACAGAATTCTGCTACCTCACTACAAGCAGAAGGAAACATTGAACTCAGAGCC	-11.838955120629926	AGCCAACCAGTAGCTTATCCTTGACTGCGAAACTTACAACATCAGTCTGATAAGCTACTGGTAATCA
4_miRNA_full_single_context_controls_444	inhib_[4, 5, 6, 7, 8, 9, 10, 11, 12, 13, 14, 15, 16]	hsa-miR-21-5p	CAACATCAGTCTGATAAGCTA	AAAGAGCAGAAGCAGCAGCATCTCTGTACATTTTGGAGCCAAGGGTCTAGTTATCAGACTGATCCCAACTTACAACATCAGTCTGATAAGCTACTGGTAATCAGTACTGTGTACAGAATTCTGCTACCTCACTACAAGCAGAAGGAAACATTGAACTCAGAGCC	-19.9869352732634	AGCCAAGGGTCTAGTTATCAGACTGATCCCAACTTACAACATCAGTCTGATAAGCTACTGGTAATCA
4_miRNA_full_single_context_controls_445	inhib_[3, 4, 5, 6, 7, 8, 9, 10, 11, 12, 13, 14, 15, 16, 17]	hsa-miR-21-5p	CAACATCAGTCTGATAAGCTA	AAAGAGCAGAAGCAGCAGCATCTCTGTACATTTTGGAGCCAAGGGTGCTCTTATCAGACTGCTGGCTACTTACAACATCAGTCTGATAAGCTACTGGTAATCAGTACTGTGTACAGAATTCTGCTACCTCACTACAAGCAGAAGGAAACATTGAACTCAGAGCC	-21.005955813606846	AGCCAAGGGTGCTCTTATCAGACTGCTGGCTACTTACAACATCAGTCTGATAAGCTACTGGTAATCA
4_miRNA_full_single_context_controls_446	inhib_[-4, -3, -2, -1, 0, 1, 2, 3, 4, 5, 6, 7, 8, 9, 10, 11, 12]	hsa-miR-21-5p	CAACATCAGTCTGATAAGCTA	AAAGAGCAGAAGCAGCAGCATCTCTGTACATTTTGGAGCCAACCAGTAGCTTATCAGACCATCCCGTACTTACAACATCAGTCTGATAAGCTACTGGTAATCAGTACTGTGTACAGAATTCTGCTACCTCACTACAAGCAGAAGGAAACATTGAACTCAGAGCC	-9.026779584819224	AGCCAACCAGTAGCTTATCAGACCATCCCGTACTTACAACATCAGTCTGATAAGCTACTGGTAATCA
4_miRNA_full_single_context_controls_447	inhib_[2, 3, 4, 5, 6, 7, 8, 9, 10, 11, 12, 13, 14, 15, 16, 17, 18]	hsa-miR-21-5p	CAACATCAGTCTGATAAGCTA	AAAGAGCAGAAGCAGCAGCATCTCTGTACATTTTGGAGCCAAGGGTCTGCTTATCAGACTGCTGTAAACTTACAACATCAGTCTGATAAGCTACTGGTAATCAGTACTGTGTACAGAATTCTGCTACCTCACTACAAGCAGAAGGAAACATTGAACTCAGAGCC	-16.676102369705767	AGCCAAGGGTCTGCTTATCAGACTGCTGTAAACTTACAACATCAGTCTGATAAGCTACTGGTAATCA
4_miRNA_full_single_context_controls_448	inhib_[1, 2, 3, 4, 5, 6, 7, 8, 9, 10, 11, 12, 13, 14, 15, 16, 17, 18, 19]	hsa-miR-21-5p	CAACATCAGTCTGATAAGCTA	AAAGAGCAGAAGCAGCAGCATCTCTGTACATTTTGGAGCCAAGGGTAAGCTTATCAGACTGCTGTTAACTTACAACATCAGTCTGATAAGCTACTGGTAATCAGTACTGTGTACAGAATTCTGCTACCTCACTACAAGCAGAAGGAAACATTGAACTCAGAGCC	-11.039925370823994	AGCCAAGGGTAAGCTTATCAGACTGCTGTTAACTTACAACATCAGTCTGATAAGCTACTGGTAATCA
4_miRNA_full_single_context_controls_449	inhib_[0, 1, 2, 3, 4, 5, 6, 7, 8, 9, 10, 11, 12, 13, 14, 15, 16, 17, 18, 19, 20]	hsa-miR-21-5p	CAACATCAGTCTGATAAGCTA	AAAGAGCAGAAGCAGCAGCATCTCTGTACATTTTGGAGCCAAGGGTTAGCTTATCAGACTGCTGTTGACTTACAACATCAGTCTGATAAGCTACTGGTAATCAGTACTGTGTACAGAATTCTGCTACCTCACTACAAGCAGAAGGAAACATTGAACTCAGAGCC	-9.789489300231416	AGCCAAGGGTTAGCTTATCAGACTGCTGTTGACTTACAACATCAGTCTGATAAGCTACTGGTAATCA
4_miRNA_full_single_context_controls_450	inhib_[-4, -3, -2, -1, 0, 1, 2, 3, 4, 5, 6, 7, 8, 9, 10, 11, 12, 13, 14, 15, 16, 17, 18, 19]	hsa-miR-21-5p	CAACATCAGTCTGATAAGCTA	AAAGAGCAGAAGCAGCAGCATCTCTGTACATTTTGGAGCCAACCAGTAGCTTATCAGACTGCTGTTCACTTACAACATCAGTCTGATAAGCTACTGGTAATCAGTACTGTGTACAGAATTCTGCTACCTCACTACAAGCAGAAGGAAACATTGAACTCAGAGCC	-9.00944413200832	AGCCAACCAGTAGCTTATCAGACTGCTGTTCACTTACAACATCAGTCTGATAAGCTACTGGTAATCA
4_miRNA_full_single_context_controls_451	inhib_[-2, -1, 0, 1, 2]	hsa-miR-31-5p	AGCTATGCCAGCATCTTGCCT	AAAGAGCAGAAGCAGCAGCATCTCTGTACATTTTGGAGCCAAGGAGAGGGCTTCCTAACCGTCTCAGACTTAGCTATGCCAGCATCTTGCCTCCTGGTAATCAGTACTGTGTACAGAATTCTGCTACCTCACTACAAGCAGAAGGAAACATTGAACTCAGAGCC	-31.53604001839794	AGCCAAGGAGAGGGCTTCCTAACCGTCTCAGACTTAGCTATGCCAGCATCTTGCCTCCTGGTAATCA
4_miRNA_full_single_context_controls_452	inhib_[3, 4, 5, 6, 7]	hsa-miR-31-5p	AGCTATGCCAGCATCTTGCCT	AAAGAGCAGAAGCAGCAGCATCTCTGTACATTTTGGAGCCAAGGGTCACCAAGAAAGACTGCCCAAGACTTAGCTATGCCAGCATCTTGCCTCCTGGTAATCAGTACTGTGTACAGAATTCTGCTACCTCACTACAAGCAGAAGGAAACATTGAACTCAGAGCC	-33.9281097673183	AGCCAAGGGTCACCAAGAAAGACTGCCCAAGACTTAGCTATGCCAGCATCTTGCCTCCTGGTAATCA
4_miRNA_full_single_context_controls_453	inhib_[11, 12, 13, 14, 15]	hsa-miR-31-5p	AGCTATGCCAGCATCTTGCCT	AAAGAGCAGAAGCAGCAGCATCTCTGTACATTTTGGAGCCAAGGGTCTAGTTACCTGTGGCACTTAAACTTAGCTATGCCAGCATCTTGCCTCCTGGTAATCAGTACTGTGTACAGAATTCTGCTACCTCACTACAAGCAGAAGGAAACATTGAACTCAGAGCC	-34.84578864833585	AGCCAAGGGTCTAGTTACCTGTGGCACTTAAACTTAGCTATGCCAGCATCTTGCCTCCTGGTAATCA
4_miRNA_full_single_context_controls_454	inhib_[-2, -1, 0, 1, 5, 6, 7, 8]	hsa-miR-31-5p	AGCTATGCCAGCATCTTGCCT	AAAGAGCAGAAGCAGCAGCATCTCTGTACATTTTGGAGCCAAGGAGAGCATAGATAAGAAACGTAGGACTTAGCTATGCCAGCATCTTGCCTCCTGGTAATCAGTACTGTGTACAGAATTCTGCTACCTCACTACAAGCAGAAGGAAACATTGAACTCAGAGCC	-19.13550732507671	AGCCAAGGAGAGCATAGATAAGAAACGTAGGACTTAGCTATGCCAGCATCTTGCCTCCTGGTAATCA
4_miRNA_full_single_context_controls_455	inhib_[0, 1, 2, 3, 7, 8, 9, 10]	hsa-miR-31-5p	AGCTATGCCAGCATCTTGCCT	AAAGAGCAGAAGCAGCAGCATCTCTGTACATTTTGGAGCCAAGGGTAGGCTCACTGCCTTACCTAAAACTTAGCTATGCCAGCATCTTGCCTCCTGGTAATCAGTACTGTGTACAGAATTCTGCTACCTCACTACAAGCAGAAGGAAACATTGAACTCAGAGCC	-33.5578557053265	AGCCAAGGGTAGGCTCACTGCCTTACCTAAAACTTAGCTATGCCAGCATCTTGCCTCCTGGTAATCA
4_miRNA_full_single_context_controls_456	inhib_[8, 9, 10, 11, 15, 16, 17, 18]	hsa-miR-31-5p	AGCTATGCCAGCATCTTGCCT	AAAGAGCAGAAGCAGCAGCATCTCTGTACATTTTGGAGCCAAGGGTTCCGTTCCTGCTCTGATAGACACTTAGCTATGCCAGCATCTTGCCTCCTGGTAATCAGTACTGTGTACAGAATTCTGCTACCTCACTACAAGCAGAAGGAAACATTGAACTCAGAGCC	-33.80764026447401	AGCCAAGGGTTCCGTTCCTGCTCTGATAGACACTTAGCTATGCCAGCATCTTGCCTCCTGGTAATCA
4_miRNA_full_single_context_controls_457	inhib_[-3, -2, -1, 0, 1, 2, 3]	hsa-miR-31-5p	AGCTATGCCAGCATCTTGCCT	AAAGAGCAGAAGCAGCAGCATCTCTGTACATTTTGGAGCCAAGCAGAGGCCTCCAAGCTTGCGTAGCACTTAGCTATGCCAGCATCTTGCCTCCTGGTAATCAGTACTGTGTACAGAATTCTGCTACCTCACTACAAGCAGAAGGAAACATTGAACTCAGAGCC	-24.60260372057573	AGCCAAGCAGAGGCCTCCAAGCTTGCGTAGCACTTAGCTATGCCAGCATCTTGCCTCCTGGTAATCA
4_miRNA_full_single_context_controls_458	inhib_[0, 1, 2, 3, 4, 5, 6]	hsa-miR-31-5p	AGCTATGCCAGCATCTTGCCT	AAAGAGCAGAAGCAGCAGCATCTCTGTACATTTTGGAGCCAAGGGTAGGCAAGCGAACTCGTGCTGGACTTAGCTATGCCAGCATCTTGCCTCCTGGTAATCAGTACTGTGTACAGAATTCTGCTACCTCACTACAAGCAGAAGGAAACATTGAACTCAGAGCC	-17.765682127156758	AGCCAAGGGTAGGCAAGCGAACTCGTGCTGGACTTAGCTATGCCAGCATCTTGCCTCCTGGTAATCA
4_miRNA_full_single_context_controls_459	inhib_[7, 8, 9, 10, 11, 12, 13]	hsa-miR-31-5p	AGCTATGCCAGCATCTTGCCT	AAAGAGCAGAAGCAGCAGCATCTCTGTACATTTTGGAGCCAAGGGTTCTGTTCCTGCTGGGTCCTGGACTTAGCTATGCCAGCATCTTGCCTCCTGGTAATCAGTACTGTGTACAGAATTCTGCTACCTCACTACAAGCAGAAGGAAACATTGAACTCAGAGCC	-31.501403121346925	AGCCAAGGGTTCTGTTCCTGCTGGGTCCTGGACTTAGCTATGCCAGCATCTTGCCTCCTGGTAATCA
4_miRNA_full_single_context_controls_460	inhib_[14, 15, 16, 17, 18, 19, 20]	hsa-miR-31-5p	AGCTATGCCAGCATCTTGCCT	AAAGAGCAGAAGCAGCAGCATCTCTGTACATTTTGGAGCCAAGGGTCCCGCTTTACAGTACATAGCTACTTAGCTATGCCAGCATCTTGCCTCCTGGTAATCAGTACTGTGTACAGAATTCTGCTACCTCACTACAAGCAGAAGGAAACATTGAACTCAGAGCC	-28.535308708876656	AGCCAAGGGTCCCGCTTTACAGTACATAGCTACTTAGCTATGCCAGCATCTTGCCTCCTGGTAATCA
4_miRNA_full_single_context_controls_461	inhib_[-3, -2, -1, 0, 1, 2, 5, 6, 7, 8, 9, 10]	hsa-miR-31-5p	AGCTATGCCAGCATCTTGCCT	AAAGAGCAGAAGCAGCAGCATCTCTGTACATTTTGGAGCCAAGCAGAGGGTAGCTGCACCGTCTAACACTTAGCTATGCCAGCATCTTGCCTCCTGGTAATCAGTACTGTGTACAGAATTCTGCTACCTCACTACAAGCAGAAGGAAACATTGAACTCAGAGCC	-33.63361021906026	AGCCAAGCAGAGGGTAGCTGCACCGTCTAACACTTAGCTATGCCAGCATCTTGCCTCCTGGTAATCA
4_miRNA_full_single_context_controls_462	inhib_[0, 1, 2, 3, 4, 5, 8, 9, 10, 11, 12, 13]	hsa-miR-31-5p	AGCTATGCCAGCATCTTGCCT	AAAGAGCAGAAGCAGCAGCATCTCTGTACATTTTGGAGCCAAGGGTAGGCAAATTGCTGGGTCCAGCACTTAGCTATGCCAGCATCTTGCCTCCTGGTAATCAGTACTGTGTACAGAATTCTGCTACCTCACTACAAGCAGAAGGAAACATTGAACTCAGAGCC	-20.810915813196914	AGCCAAGGGTAGGCAAATTGCTGGGTCCAGCACTTAGCTATGCCAGCATCTTGCCTCCTGGTAATCA
4_miRNA_full_single_context_controls_463	inhib_[7, 8, 9, 10, 11, 12, 15, 16, 17, 18, 19, 20]	hsa-miR-31-5p	AGCTATGCCAGCATCTTGCCT	AAAGAGCAGAAGCAGCAGCATCTCTGTACATTTTGGAGCCAAGGGTCTTATTACTGCTGAGATAGCTACTTAGCTATGCCAGCATCTTGCCTCCTGGTAATCAGTACTGTGTACAGAATTCTGCTACCTCACTACAAGCAGAAGGAAACATTGAACTCAGAGCC	-24.652116955075854	AGCCAAGGGTCTTATTACTGCTGAGATAGCTACTTAGCTATGCCAGCATCTTGCCTCCTGGTAATCA
4_miRNA_full_single_context_controls_464	inhib_[-4, -3, -2, -1, 0, 1, 2, 3, 4]	hsa-miR-31-5p	AGCTATGCCAGCATCTTGCCT	AAAGAGCAGAAGCAGCAGCATCTCTGTACATTTTGGAGCCAACCAGAGGCATCCCTAGTTGTGCCAGACTTAGCTATGCCAGCATCTTGCCTCCTGGTAATCAGTACTGTGTACAGAATTCTGCTACCTCACTACAAGCAGAAGGAAACATTGAACTCAGAGCC	-30.603115021963234	AGCCAACCAGAGGCATCCCTAGTTGTGCCAGACTTAGCTATGCCAGCATCTTGCCTCCTGGTAATCA
4_miRNA_full_single_context_controls_465	inhib_[0, 1, 2, 3, 4, 5, 6, 7, 8, 9]	hsa-miR-31-5p	AGCTATGCCAGCATCTTGCCT	AAAGAGCAGAAGCAGCAGCATCTCTGTACATTTTGGAGCCAAGGGTAGGCAAGCTGGCCAGCGCCAGACTTAGCTATGCCAGCATCTTGCCTCCTGGTAATCAGTACTGTGTACAGAATTCTGCTACCTCACTACAAGCAGAAGGAAACATTGAACTCAGAGCC	-22.381519832674286	AGCCAAGGGTAGGCAAGCTGGCCAGCGCCAGACTTAGCTATGCCAGCATCTTGCCTCCTGGTAATCA
4_miRNA_full_single_context_controls_466	inhib_[12, 13, 14, 15, 16, 17, 18, 19, 20]	hsa-miR-31-5p	AGCTATGCCAGCATCTTGCCT	AAAGAGCAGAAGCAGCAGCATCTCTGTACATTTTGGAGCCAAGGGTCCTGCCCTGTACGGCATAGCTACTTAGCTATGCCAGCATCTTGCCTCCTGGTAATCAGTACTGTGTACAGAATTCTGCTACCTCACTACAAGCAGAAGGAAACATTGAACTCAGAGCC	-24.042926219780078	AGCCAAGGGTCCTGCCCTGTACGGCATAGCTACTTAGCTATGCCAGCATCTTGCCTCCTGGTAATCA
4_miRNA_full_single_context_controls_467	inhib_[-4, -3, -2, -1, 0, 1, 2, 3, 9, 10, 11, 12, 13, 14, 15, 16]	hsa-miR-31-5p	AGCTATGCCAGCATCTTGCCT	AAAGAGCAGAAGCAGCAGCATCTCTGTACATTTTGGAGCCAACCAGAGGCCTCTGGCTGGCATTCGGACTTAGCTATGCCAGCATCTTGCCTCCTGGTAATCAGTACTGTGTACAGAATTCTGCTACCTCACTACAAGCAGAAGGAAACATTGAACTCAGAGCC	-27.87870546195846	AGCCAACCAGAGGCCTCTGGCTGGCATTCGGACTTAGCTATGCCAGCATCTTGCCTCCTGGTAATCA
4_miRNA_full_single_context_controls_468	inhib_[0, 1, 2, 3, 4, 5, 6, 7, 9, 10, 11, 12, 13, 14, 15, 16]	hsa-miR-31-5p	AGCTATGCCAGCATCTTGCCT	AAAGAGCAGAAGCAGCAGCATCTCTGTACATTTTGGAGCCAAGGGTAGGCAAGAGGCTGGCATCAAGACTTAGCTATGCCAGCATCTTGCCTCCTGGTAATCAGTACTGTGTACAGAATTCTGCTACCTCACTACAAGCAGAAGGAAACATTGAACTCAGAGCC	-12.724815953878192	AGCCAAGGGTAGGCAAGAGGCTGGCATCAAGACTTAGCTATGCCAGCATCTTGCCTCCTGGTAATCA
4_miRNA_full_single_context_controls_469	inhib_[4, 5, 6, 7, 8, 9, 10, 11, 13, 14, 15, 16, 17, 18, 19, 20]	hsa-miR-31-5p	AGCTATGCCAGCATCTTGCCT	AAAGAGCAGAAGCAGCAGCATCTCTGTACATTTTGGAGCCAAGGGTTCTAAAGCTGCTTGCATAGCTACTTAGCTATGCCAGCATCTTGCCTCCTGGTAATCAGTACTGTGTACAGAATTCTGCTACCTCACTACAAGCAGAAGGAAACATTGAACTCAGAGCC	-26.376646718641915	AGCCAAGGGTTCTAAAGCTGCTTGCATAGCTACTTAGCTATGCCAGCATCTTGCCTCCTGGTAATCA
4_miRNA_full_single_context_controls_470	inhib_[-4, -3, -2, -1, 0, 1, 2, 3, 4, 5, 6]	hsa-miR-31-5p	AGCTATGCCAGCATCTTGCCT	AAAGAGCAGAAGCAGCAGCATCTCTGTACATTTTGGAGCCAACCAGAGGCAAGTAAGGCTGCCCCGGACTTAGCTATGCCAGCATCTTGCCTCCTGGTAATCAGTACTGTGTACAGAATTCTGCTACCTCACTACAAGCAGAAGGAAACATTGAACTCAGAGCC	-24.192613503649497	AGCCAACCAGAGGCAAGTAAGGCTGCCCCGGACTTAGCTATGCCAGCATCTTGCCTCCTGGTAATCA
4_miRNA_full_single_context_controls_471	inhib_[0, 1, 2, 3, 4, 5, 6, 7, 8, 9, 10]	hsa-miR-31-5p	AGCTATGCCAGCATCTTGCCT	AAAGAGCAGAAGCAGCAGCATCTCTGTACATTTTGGAGCCAAGGGTAGGCAAGCTGCCCAACGCTAAACTTAGCTATGCCAGCATCTTGCCTCCTGGTAATCAGTACTGTGTACAGAATTCTGCTACCTCACTACAAGCAGAAGGAAACATTGAACTCAGAGCC	-24.780522346467187	AGCCAAGGGTAGGCAAGCTGCCCAACGCTAAACTTAGCTATGCCAGCATCTTGCCTCCTGGTAATCA
4_miRNA_full_single_context_controls_472	inhib_[10, 11, 12, 13, 14, 15, 16, 17, 18, 19, 20]	hsa-miR-31-5p	AGCTATGCCAGCATCTTGCCT	AAAGAGCAGAAGCAGCAGCATCTCTGTACATTTTGGAGCCAAGGGTCAAACCTCACCTGGCATAGCTACTTAGCTATGCCAGCATCTTGCCTCCTGGTAATCAGTACTGTGTACAGAATTCTGCTACCTCACTACAAGCAGAAGGAAACATTGAACTCAGAGCC	-20.45898509245373	AGCCAAGGGTCAAACCTCACCTGGCATAGCTACTTAGCTATGCCAGCATCTTGCCTCCTGGTAATCA
4_miRNA_full_single_context_controls_473	inhib_[-4, -3, -2, -1, 0, 1, 2, 3, 4, 5, 6, 7, 8]	hsa-miR-31-5p	AGCTATGCCAGCATCTTGCCT	AAAGAGCAGAAGCAGCAGCATCTCTGTACATTTTGGAGCCAACCAGAGGCAAGATAAACAACATAGAACTTAGCTATGCCAGCATCTTGCCTCCTGGTAATCAGTACTGTGTACAGAATTCTGCTACCTCACTACAAGCAGAAGGAAACATTGAACTCAGAGCC	-18.68299770007048	AGCCAACCAGAGGCAAGATAAACAACATAGAACTTAGCTATGCCAGCATCTTGCCTCCTGGTAATCA
4_miRNA_full_single_context_controls_474	inhib_[4, 5, 6, 7, 8, 9, 10, 11, 12, 13, 14, 15, 16]	hsa-miR-31-5p	AGCTATGCCAGCATCTTGCCT	AAAGAGCAGAAGCAGCAGCATCTCTGTACATTTTGGAGCCAAGGGTTCTGAAGCTGCTGGCATTAACACTTAGCTATGCCAGCATCTTGCCTCCTGGTAATCAGTACTGTGTACAGAATTCTGCTACCTCACTACAAGCAGAAGGAAACATTGAACTCAGAGCC	-25.982053655151937	AGCCAAGGGTTCTGAAGCTGCTGGCATTAACACTTAGCTATGCCAGCATCTTGCCTCCTGGTAATCA
4_miRNA_full_single_context_controls_475	inhib_[3, 4, 5, 6, 7, 8, 9, 10, 11, 12, 13, 14, 15, 16, 17]	hsa-miR-31-5p	AGCTATGCCAGCATCTTGCCT	AAAGAGCAGAAGCAGCAGCATCTCTGTACATTTTGGAGCCAAGGGTTATCAAGCTGCTGGCATAAGCACTTAGCTATGCCAGCATCTTGCCTCCTGGTAATCAGTACTGTGTACAGAATTCTGCTACCTCACTACAAGCAGAAGGAAACATTGAACTCAGAGCC	-17.1253336755562	AGCCAAGGGTTATCAAGCTGCTGGCATAAGCACTTAGCTATGCCAGCATCTTGCCTCCTGGTAATCA
4_miRNA_full_single_context_controls_476	inhib_[-4, -3, -2, -1, 0, 1, 2, 3, 4, 5, 6, 7, 8, 9, 10, 11, 12]	hsa-miR-31-5p	AGCTATGCCAGCATCTTGCCT	AAAGAGCAGAAGCAGCAGCATCTCTGTACATTTTGGAGCCAACCAGAGGCAAGCTGCTGAACCTAAAACTTAGCTATGCCAGCATCTTGCCTCCTGGTAATCAGTACTGTGTACAGAATTCTGCTACCTCACTACAAGCAGAAGGAAACATTGAACTCAGAGCC	-23.46518547482321	AGCCAACCAGAGGCAAGCTGCTGAACCTAAAACTTAGCTATGCCAGCATCTTGCCTCCTGGTAATCA
4_miRNA_full_single_context_controls_477	inhib_[2, 3, 4, 5, 6, 7, 8, 9, 10, 11, 12, 13, 14, 15, 16, 17, 18]	hsa-miR-31-5p	AGCTATGCCAGCATCTTGCCT	AAAGAGCAGAAGCAGCAGCATCTCTGTACATTTTGGAGCCAAGGGTCAGCAAGCTGCTGGCATAGGAACTTAGCTATGCCAGCATCTTGCCTCCTGGTAATCAGTACTGTGTACAGAATTCTGCTACCTCACTACAAGCAGAAGGAAACATTGAACTCAGAGCC	-13.874831054951116	AGCCAAGGGTCAGCAAGCTGCTGGCATAGGAACTTAGCTATGCCAGCATCTTGCCTCCTGGTAATCA
4_miRNA_full_single_context_controls_478	inhib_[1, 2, 3, 4, 5, 6, 7, 8, 9, 10, 11, 12, 13, 14, 15, 16, 17, 18, 19]	hsa-miR-31-5p	AGCTATGCCAGCATCTTGCCT	AAAGAGCAGAAGCAGCAGCATCTCTGTACATTTTGGAGCCAAGGGTTGGCAAGCTGCTGGCATAGCGACTTAGCTATGCCAGCATCTTGCCTCCTGGTAATCAGTACTGTGTACAGAATTCTGCTACCTCACTACAAGCAGAAGGAAACATTGAACTCAGAGCC	-11.382098265864528	AGCCAAGGGTTGGCAAGCTGCTGGCATAGCGACTTAGCTATGCCAGCATCTTGCCTCCTGGTAATCA
4_miRNA_full_single_context_controls_479	inhib_[0, 1, 2, 3, 4, 5, 6, 7, 8, 9, 10, 11, 12, 13, 14, 15, 16, 17, 18, 19, 20]	hsa-miR-31-5p	AGCTATGCCAGCATCTTGCCT	AAAGAGCAGAAGCAGCAGCATCTCTGTACATTTTGGAGCCAAGGGTAGGCAAGCTGCTGGCATAGCTACTTAGCTATGCCAGCATCTTGCCTCCTGGTAATCAGTACTGTGTACAGAATTCTGCTACCTCACTACAAGCAGAAGGAAACATTGAACTCAGAGCC	-11.38277842555982	AGCCAAGGGTAGGCAAGCTGCTGGCATAGCTACTTAGCTATGCCAGCATCTTGCCTCCTGGTAATCA
4_miRNA_full_single_context_controls_480	inhib_[-4, -3, -2, -1, 0, 1, 2, 3, 4, 5, 6, 7, 8, 9, 10, 11, 12, 13, 14, 15, 16, 17, 18, 19]	hsa-miR-31-5p	AGCTATGCCAGCATCTTGCCT	AAAGAGCAGAAGCAGCAGCATCTCTGTACATTTTGGAGCCAACCAGAGGCAAGCTGCTGGCATAGCCACTTAGCTATGCCAGCATCTTGCCTCCTGGTAATCAGTACTGTGTACAGAATTCTGCTACCTCACTACAAGCAGAAGGAAACATTGAACTCAGAGCC	-11.384640079634465	AGCCAACCAGAGGCAAGCTGCTGGCATAGCCACTTAGCTATGCCAGCATCTTGCCTCCTGGTAATCA
4_miRNA_full_single_context_controls_481	inhib_[-2, -1, 0, 1, 2]	hsa-miR-22-3p	CAGTTCTTCAACTGGCAGCTT	AAAGAGCAGAAGCAGCAGCATCTCTGTACATTTTGGAGCCAAGGAGAAGGCTGGCCGAACTACTAACACTTACAGTTCTTCAACTGGCAGCTTCTGGTAATCAGTACTGTGTACAGAATTCTGCTACCTCACTACAAGCAGAAGGAAACATTGAACTCAGAGCC	-27.43759600004983	AGCCAAGGAGAAGGCTGGCCGAACTACTAACACTTACAGTTCTTCAACTGGCAGCTTCTGGTAATCA
4_miRNA_full_single_context_controls_482	inhib_[3, 4, 5, 6, 7]	hsa-miR-22-3p	CAGTTCTTCAACTGGCAGCTT	AAAGAGCAGAAGCAGCAGCATCTCTGTACATTTTGGAGCCAAGGGTTCTCTGCCCCGCTTCCTTAACACTTACAGTTCTTCAACTGGCAGCTTCTGGTAATCAGTACTGTGTACAGAATTCTGCTACCTCACTACAAGCAGAAGGAAACATTGAACTCAGAGCC	-29.735887866462974	AGCCAAGGGTTCTCTGCCCCGCTTCCTTAACACTTACAGTTCTTCAACTGGCAGCTTCTGGTAATCA
4_miRNA_full_single_context_controls_483	inhib_[11, 12, 13, 14, 15]	hsa-miR-22-3p	CAGTTCTTCAACTGGCAGCTT	AAAGAGCAGAAGCAGCAGCATCTCTGTACATTTTGGAGCCAAGGGTTTCACAAACAGTGAAGTCACTACTTACAGTTCTTCAACTGGCAGCTTCTGGTAATCAGTACTGTGTACAGAATTCTGCTACCTCACTACAAGCAGAAGGAAACATTGAACTCAGAGCC	-28.215185490874532	AGCCAAGGGTTTCACAAACAGTGAAGTCACTACTTACAGTTCTTCAACTGGCAGCTTCTGGTAATCA
4_miRNA_full_single_context_controls_484	inhib_[-2, -1, 0, 1, 5, 6, 7, 8]	hsa-miR-22-3p	CAGTTCTTCAACTGGCAGCTT	AAAGAGCAGAAGCAGCAGCATCTCTGTACATTTTGGAGCCAAGGAGAACACGCCATAGTCTCTCGCAACTTACAGTTCTTCAACTGGCAGCTTCTGGTAATCAGTACTGTGTACAGAATTCTGCTACCTCACTACAAGCAGAAGGAAACATTGAACTCAGAGCC	-28.519487650445136	AGCCAAGGAGAACACGCCATAGTCTCTCGCAACTTACAGTTCTTCAACTGGCAGCTTCTGGTAATCA
4_miRNA_full_single_context_controls_485	inhib_[0, 1, 2, 3, 7, 8, 9, 10]	hsa-miR-22-3p	CAGTTCTTCAACTGGCAGCTT	AAAGAGCAGAAGCAGCAGCATCTCTGTACATTTTGGAGCCAAGGGTAAGCCTGCAGTGTTTCCCGATACTTACAGTTCTTCAACTGGCAGCTTCTGGTAATCAGTACTGTGTACAGAATTCTGCTACCTCACTACAAGCAGAAGGAAACATTGAACTCAGAGCC	-27.958051205810754	AGCCAAGGGTAAGCCTGCAGTGTTTCCCGATACTTACAGTTCTTCAACTGGCAGCTTCTGGTAATCA
4_miRNA_full_single_context_controls_486	inhib_[8, 9, 10, 11, 15, 16, 17, 18]	hsa-miR-22-3p	CAGTTCTTCAACTGGCAGCTT	AAAGAGCAGAAGCAGCAGCATCTCTGTACATTTTGGAGCCAAGGGTTTTACAAGAGTTCCCGAACGTACTTACAGTTCTTCAACTGGCAGCTTCTGGTAATCAGTACTGTGTACAGAATTCTGCTACCTCACTACAAGCAGAAGGAAACATTGAACTCAGAGCC	-30.184147195562204	AGCCAAGGGTTTTACAAGAGTTCCCGAACGTACTTACAGTTCTTCAACTGGCAGCTTCTGGTAATCA
4_miRNA_full_single_context_controls_487	inhib_[-3, -2, -1, 0, 1, 2, 3]	hsa-miR-22-3p	CAGTTCTTCAACTGGCAGCTT	AAAGAGCAGAAGCAGCAGCATCTCTGTACATTTTGGAGCCAAGCAGAAGCGCAGCCACATCTCTGAAACTTACAGTTCTTCAACTGGCAGCTTCTGGTAATCAGTACTGTGTACAGAATTCTGCTACCTCACTACAAGCAGAAGGAAACATTGAACTCAGAGCC	-24.815705084403902	AGCCAAGCAGAAGCGCAGCCACATCTCTGAAACTTACAGTTCTTCAACTGGCAGCTTCTGGTAATCA
4_miRNA_full_single_context_controls_488	inhib_[0, 1, 2, 3, 4, 5, 6]	hsa-miR-22-3p	CAGTTCTTCAACTGGCAGCTT	AAAGAGCAGAAGCAGCAGCATCTCTGTACATTTTGGAGCCAAGGGTAAGCTGCATTCCATTACCGGTACTTACAGTTCTTCAACTGGCAGCTTCTGGTAATCAGTACTGTGTACAGAATTCTGCTACCTCACTACAAGCAGAAGGAAACATTGAACTCAGAGCC	-25.803869009626432	AGCCAAGGGTAAGCTGCATTCCATTACCGGTACTTACAGTTCTTCAACTGGCAGCTTCTGGTAATCA
4_miRNA_full_single_context_controls_489	inhib_[7, 8, 9, 10, 11, 12, 13]	hsa-miR-22-3p	CAGTTCTTCAACTGGCAGCTT	AAAGAGCAGAAGCAGCAGCATCTCTGTACATTTTGGAGCCAAGGGTCTTACCGCAGTTGACACCGGTACTTACAGTTCTTCAACTGGCAGCTTCTGGTAATCAGTACTGTGTACAGAATTCTGCTACCTCACTACAAGCAGAAGGAAACATTGAACTCAGAGCC	-26.355591384063835	AGCCAAGGGTCTTACCGCAGTTGACACCGGTACTTACAGTTCTTCAACTGGCAGCTTCTGGTAATCA
4_miRNA_full_single_context_controls_490	inhib_[14, 15, 16, 17, 18, 19, 20]	hsa-miR-22-3p	CAGTTCTTCAACTGGCAGCTT	AAAGAGCAGAAGCAGCAGCATCTCTGTACATTTTGGAGCCAAGCGTCTCGAAAGTTCGATAGAACTGACTTACAGTTCTTCAACTGGCAGCTTCTGGTAATCAGTACTGTGTACAGAATTCTGCTACCTCACTACAAGCAGAAGGAAACATTGAACTCAGAGCC	-23.610328699427853	AGCCAAGCGTCTCGAAAGTTCGATAGAACTGACTTACAGTTCTTCAACTGGCAGCTTCTGGTAATCA
4_miRNA_full_single_context_controls_491	inhib_[-3, -2, -1, 0, 1, 2, 5, 6, 7, 8, 9, 10]	hsa-miR-22-3p	CAGTTCTTCAACTGGCAGCTT	AAAGAGCAGAAGCAGCAGCATCTCTGTACATTTTGGAGCCAAGCAGAAGAGGCCAGTCTCCACCGAAACTTACAGTTCTTCAACTGGCAGCTTCTGGTAATCAGTACTGTGTACAGAATTCTGCTACCTCACTACAAGCAGAAGGAAACATTGAACTCAGAGCC	-23.08244492634313	AGCCAAGCAGAAGAGGCCAGTCTCCACCGAAACTTACAGTTCTTCAACTGGCAGCTTCTGGTAATCA
4_miRNA_full_single_context_controls_492	inhib_[0, 1, 2, 3, 4, 5, 8, 9, 10, 11, 12, 13]	hsa-miR-22-3p	CAGTTCTTCAACTGGCAGCTT	AAAGAGCAGAAGCAGCAGCATCTCTGTACATTTTGGAGCCAAGGGTAAGCTGAGAGTTGACTCTAGCACTTACAGTTCTTCAACTGGCAGCTTCTGGTAATCAGTACTGTGTACAGAATTCTGCTACCTCACTACAAGCAGAAGGAAACATTGAACTCAGAGCC	-24.985087562577704	AGCCAAGGGTAAGCTGAGAGTTGACTCTAGCACTTACAGTTCTTCAACTGGCAGCTTCTGGTAATCA
4_miRNA_full_single_context_controls_493	inhib_[7, 8, 9, 10, 11, 12, 15, 16, 17, 18, 19, 20]	hsa-miR-22-3p	CAGTTCTTCAACTGGCAGCTT	AAAGAGCAGAAGCAGCAGCATCTCTGTACATTTTGGAGCCAAGGGTTCCGACACAGTTGCCGAACTGACTTACAGTTCTTCAACTGGCAGCTTCTGGTAATCAGTACTGTGTACAGAATTCTGCTACCTCACTACAAGCAGAAGGAAACATTGAACTCAGAGCC	-24.29947219636651	AGCCAAGGGTTCCGACACAGTTGCCGAACTGACTTACAGTTCTTCAACTGGCAGCTTCTGGTAATCA
4_miRNA_full_single_context_controls_494	inhib_[-4, -3, -2, -1, 0, 1, 2, 3, 4]	hsa-miR-22-3p	CAGTTCTTCAACTGGCAGCTT	AAAGAGCAGAAGCAGCAGCATCTCTGTACATTTTGGAGCCAACCAGAAGCTAGATTAATCTTTCGATACTTACAGTTCTTCAACTGGCAGCTTCTGGTAATCAGTACTGTGTACAGAATTCTGCTACCTCACTACAAGCAGAAGGAAACATTGAACTCAGAGCC	-25.050955273325833	AGCCAACCAGAAGCTAGATTAATCTTTCGATACTTACAGTTCTTCAACTGGCAGCTTCTGGTAATCA
4_miRNA_full_single_context_controls_495	inhib_[0, 1, 2, 3, 4, 5, 6, 7, 8, 9]	hsa-miR-22-3p	CAGTTCTTCAACTGGCAGCTT	AAAGAGCAGAAGCAGCAGCATCTCTGTACATTTTGGAGCCAAGGGTAAGCTGCCAGCCCCTCTCGCAACTTACAGTTCTTCAACTGGCAGCTTCTGGTAATCAGTACTGTGTACAGAATTCTGCTACCTCACTACAAGCAGAAGGAAACATTGAACTCAGAGCC	-23.465881331040713	AGCCAAGGGTAAGCTGCCAGCCCCTCTCGCAACTTACAGTTCTTCAACTGGCAGCTTCTGGTAATCA
4_miRNA_full_single_context_controls_496	inhib_[12, 13, 14, 15, 16, 17, 18, 19, 20]	hsa-miR-22-3p	CAGTTCTTCAACTGGCAGCTT	AAAGAGCAGAAGCAGCAGCATCTCTGTACATTTTGGAGCCAAGGGTTCCACCAACCAAGAAGAACTGACTTACAGTTCTTCAACTGGCAGCTTCTGGTAATCAGTACTGTGTACAGAATTCTGCTACCTCACTACAAGCAGAAGGAAACATTGAACTCAGAGCC	-20.659054051090564	AGCCAAGGGTTCCACCAACCAAGAAGAACTGACTTACAGTTCTTCAACTGGCAGCTTCTGGTAATCA
4_miRNA_full_single_context_controls_497	inhib_[-4, -3, -2, -1, 0, 1, 2, 3, 9, 10, 11, 12, 13, 14, 15, 16]	hsa-miR-22-3p	CAGTTCTTCAACTGGCAGCTT	AAAGAGCAGAAGCAGCAGCATCTCTGTACATTTTGGAGCCAACCAGAAGCATAGTGTTGAAGATAGCACTTACAGTTCTTCAACTGGCAGCTTCTGGTAATCAGTACTGTGTACAGAATTCTGCTACCTCACTACAAGCAGAAGGAAACATTGAACTCAGAGCC	-20.529503652998677	AGCCAACCAGAAGCATAGTGTTGAAGATAGCACTTACAGTTCTTCAACTGGCAGCTTCTGGTAATCA
4_miRNA_full_single_context_controls_498	inhib_[0, 1, 2, 3, 4, 5, 6, 7, 9, 10, 11, 12, 13, 14, 15, 16]	hsa-miR-22-3p	CAGTTCTTCAACTGGCAGCTT	AAAGAGCAGAAGCAGCAGCATCTCTGTACATTTTGGAGCCAAGGGTAAGCTGCCTGTTGAAGACAAAACTTACAGTTCTTCAACTGGCAGCTTCTGGTAATCAGTACTGTGTACAGAATTCTGCTACCTCACTACAAGCAGAAGGAAACATTGAACTCAGAGCC	-13.674503516927807	AGCCAAGGGTAAGCTGCCTGTTGAAGACAAAACTTACAGTTCTTCAACTGGCAGCTTCTGGTAATCA
4_miRNA_full_single_context_controls_499	inhib_[4, 5, 6, 7, 8, 9, 10, 11, 13, 14, 15, 16, 17, 18, 19, 20]	hsa-miR-22-3p	CAGTTCTTCAACTGGCAGCTT	AAAGAGCAGAAGCAGCAGCATCTCTGTACATTTTGGAGCCAAGGGTTTAGTGCCAGTTTAAGAACTGACTTACAGTTCTTCAACTGGCAGCTTCTGGTAATCAGTACTGTGTACAGAATTCTGCTACCTCACTACAAGCAGAAGGAAACATTGAACTCAGAGCC	-13.022360274584749	AGCCAAGGGTTTAGTGCCAGTTTAAGAACTGACTTACAGTTCTTCAACTGGCAGCTTCTGGTAATCA
4_miRNA_full_single_context_controls_500	inhib_[-4, -3, -2, -1, 0, 1, 2, 3, 4, 5, 6]	hsa-miR-22-3p	CAGTTCTTCAACTGGCAGCTT	AAAGAGCAGAAGCAGCAGCATCTCTGTACATTTTGGAGCCAACCAGAAGCTGCGTAACCTTACTGGTACTTACAGTTCTTCAACTGGCAGCTTCTGGTAATCAGTACTGTGTACAGAATTCTGCTACCTCACTACAAGCAGAAGGAAACATTGAACTCAGAGCC	-19.224863478672326	AGCCAACCAGAAGCTGCGTAACCTTACTGGTACTTACAGTTCTTCAACTGGCAGCTTCTGGTAATCA
4_miRNA_full_single_context_controls_501	inhib_[0, 1, 2, 3, 4, 5, 6, 7, 8, 9, 10]	hsa-miR-22-3p	CAGTTCTTCAACTGGCAGCTT	AAAGAGCAGAAGCAGCAGCATCTCTGTACATTTTGGAGCCAAGGGTAAGCTGCCAGTGCTTTTTGAAACTTACAGTTCTTCAACTGGCAGCTTCTGGTAATCAGTACTGTGTACAGAATTCTGCTACCTCACTACAAGCAGAAGGAAACATTGAACTCAGAGCC	-21.526123893257193	AGCCAAGGGTAAGCTGCCAGTGCTTTTTGAAACTTACAGTTCTTCAACTGGCAGCTTCTGGTAATCA
4_miRNA_full_single_context_controls_502	inhib_[10, 11, 12, 13, 14, 15, 16, 17, 18, 19, 20]	hsa-miR-22-3p	CAGTTCTTCAACTGGCAGCTT	AAAGAGCAGAAGCAGCAGCATCTCTGTACATTTTGGAGCCAAGGGTTCAAGAGGCTTTGAAGAACTGACTTACAGTTCTTCAACTGGCAGCTTCTGGTAATCAGTACTGTGTACAGAATTCTGCTACCTCACTACAAGCAGAAGGAAACATTGAACTCAGAGCC	-18.522668962106934	AGCCAAGGGTTCAAGAGGCTTTGAAGAACTGACTTACAGTTCTTCAACTGGCAGCTTCTGGTAATCA
4_miRNA_full_single_context_controls_503	inhib_[-4, -3, -2, -1, 0, 1, 2, 3, 4, 5, 6, 7, 8]	hsa-miR-22-3p	CAGTTCTTCAACTGGCAGCTT	AAAGAGCAGAAGCAGCAGCATCTCTGTACATTTTGGAGCCAACCAGAAGCTGCCACCACTCACCACAACTTACAGTTCTTCAACTGGCAGCTTCTGGTAATCAGTACTGTGTACAGAATTCTGCTACCTCACTACAAGCAGAAGGAAACATTGAACTCAGAGCC	-16.003648174750502	AGCCAACCAGAAGCTGCCACCACTCACCACAACTTACAGTTCTTCAACTGGCAGCTTCTGGTAATCA
4_miRNA_full_single_context_controls_504	inhib_[4, 5, 6, 7, 8, 9, 10, 11, 12, 13, 14, 15, 16]	hsa-miR-22-3p	CAGTTCTTCAACTGGCAGCTT	AAAGAGCAGAAGCAGCAGCATCTCTGTACATTTTGGAGCCAAGGGTTCTCTGCCAGTTGAAGACAGCACTTACAGTTCTTCAACTGGCAGCTTCTGGTAATCAGTACTGTGTACAGAATTCTGCTACCTCACTACAAGCAGAAGGAAACATTGAACTCAGAGCC	-13.887010251019504	AGCCAAGGGTTCTCTGCCAGTTGAAGACAGCACTTACAGTTCTTCAACTGGCAGCTTCTGGTAATCA
4_miRNA_full_single_context_controls_505	inhib_[3, 4, 5, 6, 7, 8, 9, 10, 11, 12, 13, 14, 15, 16, 17]	hsa-miR-22-3p	CAGTTCTTCAACTGGCAGCTT	AAAGAGCAGAAGCAGCAGCATCTCTGTACATTTTGGAGCCAAGGGTCCTCTGCCAGTTGAAGAAAGAACTTACAGTTCTTCAACTGGCAGCTTCTGGTAATCAGTACTGTGTACAGAATTCTGCTACCTCACTACAAGCAGAAGGAAACATTGAACTCAGAGCC	-12.918649076746114	AGCCAAGGGTCCTCTGCCAGTTGAAGAAAGAACTTACAGTTCTTCAACTGGCAGCTTCTGGTAATCA
4_miRNA_full_single_context_controls_506	inhib_[-4, -3, -2, -1, 0, 1, 2, 3, 4, 5, 6, 7, 8, 9, 10, 11, 12]	hsa-miR-22-3p	CAGTTCTTCAACTGGCAGCTT	AAAGAGCAGAAGCAGCAGCATCTCTGTACATTTTGGAGCCAACCAGAAGCTGCCAGTTGCTTCCGACACTTACAGTTCTTCAACTGGCAGCTTCTGGTAATCAGTACTGTGTACAGAATTCTGCTACCTCACTACAAGCAGAAGGAAACATTGAACTCAGAGCC	-13.28759541752278	AGCCAACCAGAAGCTGCCAGTTGCTTCCGACACTTACAGTTCTTCAACTGGCAGCTTCTGGTAATCA
4_miRNA_full_single_context_controls_507	inhib_[2, 3, 4, 5, 6, 7, 8, 9, 10, 11, 12, 13, 14, 15, 16, 17, 18]	hsa-miR-22-3p	CAGTTCTTCAACTGGCAGCTT	AAAGAGCAGAAGCAGCAGCATCTCTGTACATTTTGGAGCCAAGGGTTCGCTGCCAGTTGAAGAACGTACTTACAGTTCTTCAACTGGCAGCTTCTGGTAATCAGTACTGTGTACAGAATTCTGCTACCTCACTACAAGCAGAAGGAAACATTGAACTCAGAGCC	-12.890858184180331	AGCCAAGGGTTCGCTGCCAGTTGAAGAACGTACTTACAGTTCTTCAACTGGCAGCTTCTGGTAATCA
4_miRNA_full_single_context_controls_508	inhib_[1, 2, 3, 4, 5, 6, 7, 8, 9, 10, 11, 12, 13, 14, 15, 16, 17, 18, 19]	hsa-miR-22-3p	CAGTTCTTCAACTGGCAGCTT	AAAGAGCAGAAGCAGCAGCATCTCTGTACATTTTGGAGCCAAGGGTCAGCTGCCAGTTGAAGAACTTACTTACAGTTCTTCAACTGGCAGCTTCTGGTAATCAGTACTGTGTACAGAATTCTGCTACCTCACTACAAGCAGAAGGAAACATTGAACTCAGAGCC	-12.898804551212223	AGCCAAGGGTCAGCTGCCAGTTGAAGAACTTACTTACAGTTCTTCAACTGGCAGCTTCTGGTAATCA
4_miRNA_full_single_context_controls_509	inhib_[0, 1, 2, 3, 4, 5, 6, 7, 8, 9, 10, 11, 12, 13, 14, 15, 16, 17, 18, 19, 20]	hsa-miR-22-3p	CAGTTCTTCAACTGGCAGCTT	AAAGAGCAGAAGCAGCAGCATCTCTGTACATTTTGGAGCCAAGGGTAAGCTGCCAGTTGAAGAACTGACTTACAGTTCTTCAACTGGCAGCTTCTGGTAATCAGTACTGTGTACAGAATTCTGCTACCTCACTACAAGCAGAAGGAAACATTGAACTCAGAGCC	-12.898793882431889	AGCCAAGGGTAAGCTGCCAGTTGAAGAACTGACTTACAGTTCTTCAACTGGCAGCTTCTGGTAATCA
4_miRNA_full_single_context_controls_510	inhib_[-4, -3, -2, -1, 0, 1, 2, 3, 4, 5, 6, 7, 8, 9, 10, 11, 12, 13, 14, 15, 16, 17, 18, 19]	hsa-miR-22-3p	CAGTTCTTCAACTGGCAGCTT	AAAGAGCAGAAGCAGCAGCATCTCTGTACATTTTGGAGCCAACCAGAAGCTGCCAGTTGAAGAACTCACTTACAGTTCTTCAACTGGCAGCTTCTGGTAATCAGTACTGTGTACAGAATTCTGCTACCTCACTACAAGCAGAAGGAAACATTGAACTCAGAGCC	-12.89846302745812	AGCCAACCAGAAGCTGCCAGTTGAAGAACTCACTTACAGTTCTTCAACTGGCAGCTTCTGGTAATCA
4_miRNA_full_single_context_controls_511	inhib_[-2, -1, 0, 1, 2]	hsa-miR-16-5p	GCCAATATTTACGTGCTGCTA	AAAGAGCAGAAGCAGCAGCATCTCTGTACATTTTGGAGCCAAGGAGTAGGTTACATCTTTCCCGTAGACTTAGCCAATATTTACGTGCTGCTACTGGTAATCAGTACTGTGTACAGAATTCTGCTACCTCACTACAAGCAGAAGGAAACATTGAACTCAGAGCC	-27.579750688018848	AGCCAAGGAGTAGGTTACATCTTTCCCGTAGACTTAGCCAATATTTACGTGCTGCTACTGGTAATCA
4_miRNA_full_single_context_controls_512	inhib_[3, 4, 5, 6, 7]	hsa-miR-16-5p	GCCAATATTTACGTGCTGCTA	AAAGAGCAGAAGCAGCAGCATCTCTGTACATTTTGGAGCCAAGGGTATTCAGCACTGTCTGCCGTTGACTTAGCCAATATTTACGTGCTGCTACTGGTAATCAGTACTGTGTACAGAATTCTGCTACCTCACTACAAGCAGAAGGAAACATTGAACTCAGAGCC	-27.78303870195691	AGCCAAGGGTATTCAGCACTGTCTGCCGTTGACTTAGCCAATATTTACGTGCTGCTACTGGTAATCA
4_miRNA_full_single_context_controls_513	inhib_[11, 12, 13, 14, 15]	hsa-miR-16-5p	GCCAATATTTACGTGCTGCTA	AAAGAGCAGAAGCAGCAGCATCTCTGTACATTTTGGAGCCAAGGGTCTTGCCACACCAAATACCCTAACTTAGCCAATATTTACGTGCTGCTACTGGTAATCAGTACTGTGTACAGAATTCTGCTACCTCACTACAAGCAGAAGGAAACATTGAACTCAGAGCC	-27.547874296919602	AGCCAAGGGTCTTGCCACACCAAATACCCTAACTTAGCCAATATTTACGTGCTGCTACTGGTAATCA
4_miRNA_full_single_context_controls_514	inhib_[-2, -1, 0, 1, 5, 6, 7, 8]	hsa-miR-16-5p	GCCAATATTTACGTGCTGCTA	AAAGAGCAGAAGCAGCAGCATCTCTGTACATTTTGGAGCCAAGGCGTAAACGCACTGCCCGTGGCTGACTTAGCCAATATTTACGTGCTGCTACTGGTAATCAGTACTGTGTACAGAATTCTGCTACCTCACTACAAGCAGAAGGAAACATTGAACTCAGAGCC	-28.16311668833376	AGCCAAGGCGTAAACGCACTGCCCGTGGCTGACTTAGCCAATATTTACGTGCTGCTACTGGTAATCA
4_miRNA_full_single_context_controls_515	inhib_[0, 1, 2, 3, 7, 8, 9, 10]	hsa-miR-16-5p	GCCAATATTTACGTGCTGCTA	AAAGAGCAGAAGCAGCAGCATCTCTGTACATTTTGGAGCCAAGGGTTAGCTTGACGTTCCCCAAATAACTTAGCCAATATTTACGTGCTGCTACTGGTAATCAGTACTGTGTACAGAATTCTGCTACCTCACTACAAGCAGAAGGAAACATTGAACTCAGAGCC	-32.13309925286537	AGCCAAGGGTTAGCTTGACGTTCCCCAAATAACTTAGCCAATATTTACGTGCTGCTACTGGTAATCA
4_miRNA_full_single_context_controls_516	inhib_[8, 9, 10, 11, 15, 16, 17, 18]	hsa-miR-16-5p	GCCAATATTTACGTGCTGCTA	AAAGAGCAGAAGCAGCAGCATCTCTGTACATTTTGGAGCCAAGGGTCCCACTACCGTATCGATTGAGACTTAGCCAATATTTACGTGCTGCTACTGGTAATCAGTACTGTGTACAGAATTCTGCTACCTCACTACAAGCAGAAGGAAACATTGAACTCAGAGCC	-29.75164124504748	AGCCAAGGGTCCCACTACCGTATCGATTGAGACTTAGCCAATATTTACGTGCTGCTACTGGTAATCA
4_miRNA_full_single_context_controls_517	inhib_[-3, -2, -1, 0, 1, 2, 3]	hsa-miR-16-5p	GCCAATATTTACGTGCTGCTA	AAAGAGCAGAAGCAGCAGCATCTCTGTACATTTTGGAGCCAAGCAGTAGCCACTGAGCCCCCGACCAACTTAGCCAATATTTACGTGCTGCTACTGGTAATCAGTACTGTGTACAGAATTCTGCTACCTCACTACAAGCAGAAGGAAACATTGAACTCAGAGCC	-27.990086403836187	AGCCAAGCAGTAGCCACTGAGCCCCCGACCAACTTAGCCAATATTTACGTGCTGCTACTGGTAATCA
4_miRNA_full_single_context_controls_518	inhib_[0, 1, 2, 3, 4, 5, 6]	hsa-miR-16-5p	GCCAATATTTACGTGCTGCTA	AAAGAGCAGAAGCAGCAGCATCTCTGTACATTTTGGAGCCAAGGGTTAGCAGCTGCCCCTATCGCTGACTTAGCCAATATTTACGTGCTGCTACTGGTAATCAGTACTGTGTACAGAATTCTGCTACCTCACTACAAGCAGAAGGAAACATTGAACTCAGAGCC	-27.962114687194422	AGCCAAGGGTTAGCAGCTGCCCCTATCGCTGACTTAGCCAATATTTACGTGCTGCTACTGGTAATCA
4_miRNA_full_single_context_controls_519	inhib_[7, 8, 9, 10, 11, 12, 13]	hsa-miR-16-5p	GCCAATATTTACGTGCTGCTA	AAAGAGCAGAAGCAGCAGCATCTCTGTACATTTTGGAGCCAAGGGTATTGCCAACGTAAAGTACACGACTTAGCCAATATTTACGTGCTGCTACTGGTAATCAGTACTGTGTACAGAATTCTGCTACCTCACTACAAGCAGAAGGAAACATTGAACTCAGAGCC	-27.181064130234546	AGCCAAGGGTATTGCCAACGTAAAGTACACGACTTAGCCAATATTTACGTGCTGCTACTGGTAATCA
4_miRNA_full_single_context_controls_520	inhib_[14, 15, 16, 17, 18, 19, 20]	hsa-miR-16-5p	GCCAATATTTACGTGCTGCTA	AAAGAGCAGAAGCAGCAGCATCTCTGTACATTTTGGAGCCAAGGGTCCAGCAGTACGTTCTATTGGCACTTAGCCAATATTTACGTGCTGCTACTGGTAATCAGTACTGTGTACAGAATTCTGCTACCTCACTACAAGCAGAAGGAAACATTGAACTCAGAGCC	-15.736924430313735	AGCCAAGGGTCCAGCAGTACGTTCTATTGGCACTTAGCCAATATTTACGTGCTGCTACTGGTAATCA
4_miRNA_full_single_context_controls_521	inhib_[-3, -2, -1, 0, 1, 2, 5, 6, 7, 8, 9, 10]	hsa-miR-16-5p	GCCAATATTTACGTGCTGCTA	AAAGAGCAGAAGCAGCAGCATCTCTGTACATTTTGGAGCCAAGCAGTAGGCGCACGTTCCGTACAAAACTTAGCCAATATTTACGTGCTGCTACTGGTAATCAGTACTGTGTACAGAATTCTGCTACCTCACTACAAGCAGAAGGAAACATTGAACTCAGAGCC	-25.24486828223091	AGCCAAGCAGTAGGCGCACGTTCCGTACAAAACTTAGCCAATATTTACGTGCTGCTACTGGTAATCA
4_miRNA_full_single_context_controls_522	inhib_[0, 1, 2, 3, 4, 5, 8, 9, 10, 11, 12, 13]	hsa-miR-16-5p	GCCAATATTTACGTGCTGCTA	AAAGAGCAGAAGCAGCAGCATCTCTGTACATTTTGGAGCCAAGGGTTAGCAGATCGTAAACTGGATAACTTAGCCAATATTTACGTGCTGCTACTGGTAATCAGTACTGTGTACAGAATTCTGCTACCTCACTACAAGCAGAAGGAAACATTGAACTCAGAGCC	-19.93169585207118	AGCCAAGGGTTAGCAGATCGTAAACTGGATAACTTAGCCAATATTTACGTGCTGCTACTGGTAATCA
4_miRNA_full_single_context_controls_523	inhib_[7, 8, 9, 10, 11, 12, 15, 16, 17, 18, 19, 20]	hsa-miR-16-5p	GCCAATATTTACGTGCTGCTA	AAAGAGCAGAAGCAGCAGCATCTCTGTACATTTTGGAGCCAAGGGTGTCGTTAACGTAATCATTGGCACTTAGCCAATATTTACGTGCTGCTACTGGTAATCAGTACTGTGTACAGAATTCTGCTACCTCACTACAAGCAGAAGGAAACATTGAACTCAGAGCC	-26.312829981476526	AGCCAAGGGTGTCGTTAACGTAATCATTGGCACTTAGCCAATATTTACGTGCTGCTACTGGTAATCA
4_miRNA_full_single_context_controls_524	inhib_[-4, -3, -2, -1, 0, 1, 2, 3, 4]	hsa-miR-16-5p	GCCAATATTTACGTGCTGCTA	AAAGAGCAGAAGCAGCAGCATCTCTGTACATTTTGGAGCCAACCAGTAGCAAGTATCTCTGTGCCTGACTTAGCCAATATTTACGTGCTGCTACTGGTAATCAGTACTGTGTACAGAATTCTGCTACCTCACTACAAGCAGAAGGAAACATTGAACTCAGAGCC	-23.77285932282132	AGCCAACCAGTAGCAAGTATCTCTGTGCCTGACTTAGCCAATATTTACGTGCTGCTACTGGTAATCA
4_miRNA_full_single_context_controls_525	inhib_[0, 1, 2, 3, 4, 5, 6, 7, 8, 9]	hsa-miR-16-5p	GCCAATATTTACGTGCTGCTA	AAAGAGCAGAAGCAGCAGCATCTCTGTACATTTTGGAGCCAAGGGTTAGCAGCACGACTTCTACCTGACTTAGCCAATATTTACGTGCTGCTACTGGTAATCAGTACTGTGTACAGAATTCTGCTACCTCACTACAAGCAGAAGGAAACATTGAACTCAGAGCC	-21.061581537110357	AGCCAAGGGTTAGCAGCACGACTTCTACCTGACTTAGCCAATATTTACGTGCTGCTACTGGTAATCA
4_miRNA_full_single_context_controls_526	inhib_[12, 13, 14, 15, 16, 17, 18, 19, 20]	hsa-miR-16-5p	GCCAATATTTACGTGCTGCTA	AAAGAGCAGAAGCAGCAGCATCTCTGTACATTTTGGAGCCAAGGGTGTAGTAGTGCCCAATATTGGCACTTAGCCAATATTTACGTGCTGCTACTGGTAATCAGTACTGTGTACAGAATTCTGCTACCTCACTACAAGCAGAAGGAAACATTGAACTCAGAGCC	-20.83795134696493	AGCCAAGGGTGTAGTAGTGCCCAATATTGGCACTTAGCCAATATTTACGTGCTGCTACTGGTAATCA
4_miRNA_full_single_context_controls_527	inhib_[-4, -3, -2, -1, 0, 1, 2, 3, 9, 10, 11, 12, 13, 14, 15, 16]	hsa-miR-16-5p	GCCAATATTTACGTGCTGCTA	AAAGAGCAGAAGCAGCAGCATCTCTGTACATTTTGGAGCCAACCAGTAGCCCCTGGTAAATATACCAACTTAGCCAATATTTACGTGCTGCTACTGGTAATCAGTACTGTGTACAGAATTCTGCTACCTCACTACAAGCAGAAGGAAACATTGAACTCAGAGCC	-23.26368790024315	AGCCAACCAGTAGCCCCTGGTAAATATACCAACTTAGCCAATATTTACGTGCTGCTACTGGTAATCA
4_miRNA_full_single_context_controls_528	inhib_[0, 1, 2, 3, 4, 5, 6, 7, 9, 10, 11, 12, 13, 14, 15, 16]	hsa-miR-16-5p	GCCAATATTTACGTGCTGCTA	AAAGAGCAGAAGCAGCAGCATCTCTGTACATTTTGGAGCCAAGGGTTAGCAGCAGGTAAATATACTAACTTAGCCAATATTTACGTGCTGCTACTGGTAATCAGTACTGTGTACAGAATTCTGCTACCTCACTACAAGCAGAAGGAAACATTGAACTCAGAGCC	-14.072326883455688	AGCCAAGGGTTAGCAGCAGGTAAATATACTAACTTAGCCAATATTTACGTGCTGCTACTGGTAATCA
4_miRNA_full_single_context_controls_529	inhib_[4, 5, 6, 7, 8, 9, 10, 11, 13, 14, 15, 16, 17, 18, 19, 20]	hsa-miR-16-5p	GCCAATATTTACGTGCTGCTA	AAAGAGCAGAAGCAGCAGCATCTCTGTACATTTTGGAGCCAAGGGTATCAAGCACGTACATATTGGCACTTAGCCAATATTTACGTGCTGCTACTGGTAATCAGTACTGTGTACAGAATTCTGCTACCTCACTACAAGCAGAAGGAAACATTGAACTCAGAGCC	-13.697262431558165	AGCCAAGGGTATCAAGCACGTACATATTGGCACTTAGCCAATATTTACGTGCTGCTACTGGTAATCA
4_miRNA_full_single_context_controls_530	inhib_[-4, -3, -2, -1, 0, 1, 2, 3, 4, 5, 6]	hsa-miR-16-5p	GCCAATATTTACGTGCTGCTA	AAAGAGCAGAAGCAGCAGCATCTCTGTACATTTTGGAGCCAACCAGTAGCAGCCAAGCTCCTCCACGACTTAGCCAATATTTACGTGCTGCTACTGGTAATCAGTACTGTGTACAGAATTCTGCTACCTCACTACAAGCAGAAGGAAACATTGAACTCAGAGCC	-21.480827215739787	AGCCAACCAGTAGCAGCCAAGCTCCTCCACGACTTAGCCAATATTTACGTGCTGCTACTGGTAATCA
4_miRNA_full_single_context_controls_531	inhib_[0, 1, 2, 3, 4, 5, 6, 7, 8, 9, 10]	hsa-miR-16-5p	GCCAATATTTACGTGCTGCTA	AAAGAGCAGAAGCAGCAGCATCTCTGTACATTTTGGAGCCAAGGGTTAGCAGCACGTCCTGCGCCAGACTTAGCCAATATTTACGTGCTGCTACTGGTAATCAGTACTGTGTACAGAATTCTGCTACCTCACTACAAGCAGAAGGAAACATTGAACTCAGAGCC	-21.89199006988757	AGCCAAGGGTTAGCAGCACGTCCTGCGCCAGACTTAGCCAATATTTACGTGCTGCTACTGGTAATCA
4_miRNA_full_single_context_controls_532	inhib_[10, 11, 12, 13, 14, 15, 16, 17, 18, 19, 20]	hsa-miR-16-5p	GCCAATATTTACGTGCTGCTA	AAAGAGCAGAAGCAGCAGCATCTCTGTACATTTTGGAGCCAAGGGTATCGCAATCTTAAATATTGGCACTTAGCCAATATTTACGTGCTGCTACTGGTAATCAGTACTGTGTACAGAATTCTGCTACCTCACTACAAGCAGAAGGAAACATTGAACTCAGAGCC	-20.06359102273146	AGCCAAGGGTATCGCAATCTTAAATATTGGCACTTAGCCAATATTTACGTGCTGCTACTGGTAATCA
4_miRNA_full_single_context_controls_533	inhib_[-4, -3, -2, -1, 0, 1, 2, 3, 4, 5, 6, 7, 8]	hsa-miR-16-5p	GCCAATATTTACGTGCTGCTA	AAAGAGCAGAAGCAGCAGCATCTCTGTACATTTTGGAGCCAACCAGTAGCAGCACCCCCCCCGGCCGACTTAGCCAATATTTACGTGCTGCTACTGGTAATCAGTACTGTGTACAGAATTCTGCTACCTCACTACAAGCAGAAGGAAACATTGAACTCAGAGCC	-11.56035928069646	AGCCAACCAGTAGCAGCACCCCCCCCGGCCGACTTAGCCAATATTTACGTGCTGCTACTGGTAATCA
4_miRNA_full_single_context_controls_534	inhib_[4, 5, 6, 7, 8, 9, 10, 11, 12, 13, 14, 15, 16]	hsa-miR-16-5p	GCCAATATTTACGTGCTGCTA	AAAGAGCAGAAGCAGCAGCATCTCTGTACATTTTGGAGCCAAGGGTATAGAGCACGTAAATATCTTGACTTAGCCAATATTTACGTGCTGCTACTGGTAATCAGTACTGTGTACAGAATTCTGCTACCTCACTACAAGCAGAAGGAAACATTGAACTCAGAGCC	-20.595983538895815	AGCCAAGGGTATAGAGCACGTAAATATCTTGACTTAGCCAATATTTACGTGCTGCTACTGGTAATCA
4_miRNA_full_single_context_controls_535	inhib_[3, 4, 5, 6, 7, 8, 9, 10, 11, 12, 13, 14, 15, 16, 17]	hsa-miR-16-5p	GCCAATATTTACGTGCTGCTA	AAAGAGCAGAAGCAGCAGCATCTCTGTACATTTTGGAGCCAAGGGTATACAGCACGTAAATATTCCGACTTAGCCAATATTTACGTGCTGCTACTGGTAATCAGTACTGTGTACAGAATTCTGCTACCTCACTACAAGCAGAAGGAAACATTGAACTCAGAGCC	-14.994252182925443	AGCCAAGGGTATACAGCACGTAAATATTCCGACTTAGCCAATATTTACGTGCTGCTACTGGTAATCA
4_miRNA_full_single_context_controls_536	inhib_[-4, -3, -2, -1, 0, 1, 2, 3, 4, 5, 6, 7, 8, 9, 10, 11, 12]	hsa-miR-16-5p	GCCAATATTTACGTGCTGCTA	AAAGAGCAGAAGCAGCAGCATCTCTGTACATTTTGGAGCCAACCAGTAGCAGCACGTACTGCGACCAACTTAGCCAATATTTACGTGCTGCTACTGGTAATCAGTACTGTGTACAGAATTCTGCTACCTCACTACAAGCAGAAGGAAACATTGAACTCAGAGCC	-13.023857245038691	AGCCAACCAGTAGCAGCACGTACTGCGACCAACTTAGCCAATATTTACGTGCTGCTACTGGTAATCA
4_miRNA_full_single_context_controls_537	inhib_[2, 3, 4, 5, 6, 7, 8, 9, 10, 11, 12, 13, 14, 15, 16, 17, 18]	hsa-miR-16-5p	GCCAATATTTACGTGCTGCTA	AAAGAGCAGAAGCAGCAGCATCTCTGTACATTTTGGAGCCAAGGGTGTGCAGCACGTAAATATTGAGACTTAGCCAATATTTACGTGCTGCTACTGGTAATCAGTACTGTGTACAGAATTCTGCTACCTCACTACAAGCAGAAGGAAACATTGAACTCAGAGCC	-11.682189153672041	AGCCAAGGGTGTGCAGCACGTAAATATTGAGACTTAGCCAATATTTACGTGCTGCTACTGGTAATCA
4_miRNA_full_single_context_controls_538	inhib_[1, 2, 3, 4, 5, 6, 7, 8, 9, 10, 11, 12, 13, 14, 15, 16, 17, 18, 19]	hsa-miR-16-5p	GCCAATATTTACGTGCTGCTA	AAAGAGCAGAAGCAGCAGCATCTCTGTACATTTTGGAGCCAAGGGTGAGCAGCACGTAAATATTGGAACTTAGCCAATATTTACGTGCTGCTACTGGTAATCAGTACTGTGTACAGAATTCTGCTACCTCACTACAAGCAGAAGGAAACATTGAACTCAGAGCC	-6.809718201870339	AGCCAAGGGTGAGCAGCACGTAAATATTGGAACTTAGCCAATATTTACGTGCTGCTACTGGTAATCA
4_miRNA_full_single_context_controls_539	inhib_[0, 1, 2, 3, 4, 5, 6, 7, 8, 9, 10, 11, 12, 13, 14, 15, 16, 17, 18, 19, 20]	hsa-miR-16-5p	GCCAATATTTACGTGCTGCTA	AAAGAGCAGAAGCAGCAGCATCTCTGTACATTTTGGAGCCAAGGGTTAGCAGCACGTAAATATTGGCACTTAGCCAATATTTACGTGCTGCTACTGGTAATCAGTACTGTGTACAGAATTCTGCTACCTCACTACAAGCAGAAGGAAACATTGAACTCAGAGCC	-6.778694942272779	AGCCAAGGGTTAGCAGCACGTAAATATTGGCACTTAGCCAATATTTACGTGCTGCTACTGGTAATCA
4_miRNA_full_single_context_controls_540	inhib_[-4, -3, -2, -1, 0, 1, 2, 3, 4, 5, 6, 7, 8, 9, 10, 11, 12, 13, 14, 15, 16, 17, 18, 19]	hsa-miR-16-5p	GCCAATATTTACGTGCTGCTA	AAAGAGCAGAAGCAGCAGCATCTCTGTACATTTTGGAGCCAACCAGTAGCAGCACGTAAATATTGGAACTTAGCCAATATTTACGTGCTGCTACTGGTAATCAGTACTGTGTACAGAATTCTGCTACCTCACTACAAGCAGAAGGAAACATTGAACTCAGAGCC	-6.779839207656664	AGCCAACCAGTAGCAGCACGTAAATATTGGAACTTAGCCAATATTTACGTGCTGCTACTGGTAATCA
4_miRNA_full_single_context_controls_541	inhib_[-2, -1, 0, 1, 2]	hsa-miR-107	ATAGCCCTGTACAATGCTGCT	AAAGAGCAGAAGCAGCAGCATCTCTGTACATTTTGGAGCCAAGGAGAGCCTGTGCCGTATTACGACAACTTATAGCCCTGTACAATGCTGCTCCTGGTAATCAGTACTGTGTACAGAATTCTGCTACCTCACTACAAGCAGAAGGAAACATTGAACTCAGAGCC	-24.607627394517507	AGCCAAGGAGAGCCTGTGCCGTATTACGACAACTTATAGCCCTGTACAATGCTGCTCCTGGTAATCA
4_miRNA_full_single_context_controls_542	inhib_[3, 4, 5, 6, 7]	hsa-miR-107	ATAGCCCTGTACAATGCTGCT	AAAGAGCAGAAGCAGCAGCATCTCTGTACATTTTGGAGCCAAGGGTCCGAGCATAACTGTCTTGCTAACTTATAGCCCTGTACAATGCTGCTCCTGGTAATCAGTACTGTGTACAGAATTCTGCTACCTCACTACAAGCAGAAGGAAACATTGAACTCAGAGCC	-27.279961463469206	AGCCAAGGGTCCGAGCATAACTGTCTTGCTAACTTATAGCCCTGTACAATGCTGCTCCTGGTAATCA
4_miRNA_full_single_context_controls_543	inhib_[11, 12, 13, 14, 15]	hsa-miR-107	ATAGCCCTGTACAATGCTGCT	AAAGAGCAGAAGCAGCAGCATCTCTGTACATTTTGGAGCCAAGGGTTCGTTACCCTGACAGGTACCCACTTATAGCCCTGTACAATGCTGCTCCTGGTAATCAGTACTGTGTACAGAATTCTGCTACCTCACTACAAGCAGAAGGAAACATTGAACTCAGAGCC	-29.628735322682047	AGCCAAGGGTTCGTTACCCTGACAGGTACCCACTTATAGCCCTGTACAATGCTGCTCCTGGTAATCA
4_miRNA_full_single_context_controls_544	inhib_[-2, -1, 0, 1, 5, 6, 7, 8]	hsa-miR-107	ATAGCCCTGTACAATGCTGCT	AAAGAGCAGAAGCAGCAGCATCTCTGTACATTTTGGAGCCAAGGACAGACCCATTTGCATTTTGATCACTTATAGCCCTGTACAATGCTGCTCCTGGTAATCAGTACTGTGTACAGAATTCTGCTACCTCACTACAAGCAGAAGGAAACATTGAACTCAGAGCC	-28.71795081857892	AGCCAAGGACAGACCCATTTGCATTTTGATCACTTATAGCCCTGTACAATGCTGCTCCTGGTAATCA
4_miRNA_full_single_context_controls_545	inhib_[0, 1, 2, 3, 7, 8, 9, 10]	hsa-miR-107	ATAGCCCTGTACAATGCTGCT	AAAGAGCAGAAGCAGCAGCATCTCTGTACATTTTGGAGCCAAGGGTAGCCTGCTTGTTACTCCGCTCACTTATAGCCCTGTACAATGCTGCTCCTGGTAATCAGTACTGTGTACAGAATTCTGCTACCTCACTACAAGCAGAAGGAAACATTGAACTCAGAGCC	-30.872091153595896	AGCCAAGGGTAGCCTGCTTGTTACTCCGCTCACTTATAGCCCTGTACAATGCTGCTCCTGGTAATCA
4_miRNA_full_single_context_controls_546	inhib_[8, 9, 10, 11, 15, 16, 17, 18]	hsa-miR-107	ATAGCCCTGTACAATGCTGCT	AAAGAGCAGAAGCAGCAGCATCTCTGTACATTTTGGAGCCAAGGGTCCGCTGTGTGTAGTTGGCTTCACTTATAGCCCTGTACAATGCTGCTCCTGGTAATCAGTACTGTGTACAGAATTCTGCTACCTCACTACAAGCAGAAGGAAACATTGAACTCAGAGCC	-27.849773426431497	AGCCAAGGGTCCGCTGTGTGTAGTTGGCTTCACTTATAGCCCTGTACAATGCTGCTCCTGGTAATCA
4_miRNA_full_single_context_controls_547	inhib_[-3, -2, -1, 0, 1, 2, 3]	hsa-miR-107	ATAGCCCTGTACAATGCTGCT	AAAGAGCAGAAGCAGCAGCATCTCTGTACATTTTGGAGCCAAGCAGAGCACGTGACGTACATCACCGACTTATAGCCCTGTACAATGCTGCTCCTGGTAATCAGTACTGTGTACAGAATTCTGCTACCTCACTACAAGCAGAAGGAAACATTGAACTCAGAGCC	-27.32132517206429	AGCCAAGCAGAGCACGTGACGTACATCACCGACTTATAGCCCTGTACAATGCTGCTCCTGGTAATCA
4_miRNA_full_single_context_controls_548	inhib_[0, 1, 2, 3, 4, 5, 6]	hsa-miR-107	ATAGCCCTGTACAATGCTGCT	AAAGAGCAGAAGCAGCAGCATCTCTGTACATTTTGGAGCCAAGGGTAGCAGCACACACACCCCACTAACTTATAGCCCTGTACAATGCTGCTCCTGGTAATCAGTACTGTGTACAGAATTCTGCTACCTCACTACAAGCAGAAGGAAACATTGAACTCAGAGCC	-23.759410609757886	AGCCAAGGGTAGCAGCACACACACCCCACTAACTTATAGCCCTGTACAATGCTGCTCCTGGTAATCA
4_miRNA_full_single_context_controls_549	inhib_[7, 8, 9, 10, 11, 12, 13]	hsa-miR-107	ATAGCCCTGTACAATGCTGCT	AAAGAGCAGAAGCAGCAGCATCTCTGTACATTTTGGAGCCAAGGGTTTACAGTTTGTACAAAAGGTCACTTATAGCCCTGTACAATGCTGCTCCTGGTAATCAGTACTGTGTACAGAATTCTGCTACCTCACTACAAGCAGAAGGAAACATTGAACTCAGAGCC	-26.093287280924393	AGCCAAGGGTTTACAGTTTGTACAAAAGGTCACTTATAGCCCTGTACAATGCTGCTCCTGGTAATCA
4_miRNA_full_single_context_controls_550	inhib_[14, 15, 16, 17, 18, 19, 20]	hsa-miR-107	ATAGCCCTGTACAATGCTGCT	AAAGAGCAGAAGCAGCAGCATCTCTGTACATTTTGGAGCCAAGGGTCCGCAACAACGCACGGGCTATACTTATAGCCCTGTACAATGCTGCTCCTGGTAATCAGTACTGTGTACAGAATTCTGCTACCTCACTACAAGCAGAAGGAAACATTGAACTCAGAGCC	-20.72155393178219	AGCCAAGGGTCCGCAACAACGCACGGGCTATACTTATAGCCCTGTACAATGCTGCTCCTGGTAATCA
4_miRNA_full_single_context_controls_551	inhib_[-3, -2, -1, 0, 1, 2, 5, 6, 7, 8, 9, 10]	hsa-miR-107	ATAGCCCTGTACAATGCTGCT	AAAGAGCAGAAGCAGCAGCATCTCTGTACATTTTGGAGCCAAGCAGAGCTACATTGTTGTTTTAACGACTTATAGCCCTGTACAATGCTGCTCCTGGTAATCAGTACTGTGTACAGAATTCTGCTACCTCACTACAAGCAGAAGGAAACATTGAACTCAGAGCC	-30.568892258623215	AGCCAAGCAGAGCTACATTGTTGTTTTAACGACTTATAGCCCTGTACAATGCTGCTCCTGGTAATCA
4_miRNA_full_single_context_controls_552	inhib_[0, 1, 2, 3, 4, 5, 8, 9, 10, 11, 12, 13]	hsa-miR-107	ATAGCCCTGTACAATGCTGCT	AAAGAGCAGAAGCAGCAGCATCTCTGTACATTTTGGAGCCAAGGGTAGCAGCTGTGTACATATAGCAACTTATAGCCCTGTACAATGCTGCTCCTGGTAATCAGTACTGTGTACAGAATTCTGCTACCTCACTACAAGCAGAAGGAAACATTGAACTCAGAGCC	-20.946210261706923	AGCCAAGGGTAGCAGCTGTGTACATATAGCAACTTATAGCCCTGTACAATGCTGCTCCTGGTAATCA
4_miRNA_full_single_context_controls_553	inhib_[7, 8, 9, 10, 11, 12, 15, 16, 17, 18, 19, 20]	hsa-miR-107	ATAGCCCTGTACAATGCTGCT	AAAGAGCAGAAGCAGCAGCATCTCTGTACATTTTGGAGCCAAGGGTCCGTTGTTTGTACCAGGCTATACTTATAGCCCTGTACAATGCTGCTCCTGGTAATCAGTACTGTGTACAGAATTCTGCTACCTCACTACAAGCAGAAGGAAACATTGAACTCAGAGCC	-21.978608927154134	AGCCAAGGGTCCGTTGTTTGTACCAGGCTATACTTATAGCCCTGTACAATGCTGCTCCTGGTAATCA
4_miRNA_full_single_context_controls_554	inhib_[-4, -3, -2, -1, 0, 1, 2, 3, 4]	hsa-miR-107	ATAGCCCTGTACAATGCTGCT	AAAGAGCAGAAGCAGCAGCATCTCTGTACATTTTGGAGCCAACCAGAGCAGACGCACTGCCAAGACCACTTATAGCCCTGTACAATGCTGCTCCTGGTAATCAGTACTGTGTACAGAATTCTGCTACCTCACTACAAGCAGAAGGAAACATTGAACTCAGAGCC	-30.332027345138734	AGCCAACCAGAGCAGACGCACTGCCAAGACCACTTATAGCCCTGTACAATGCTGCTCCTGGTAATCA
4_miRNA_full_single_context_controls_555	inhib_[0, 1, 2, 3, 4, 5, 6, 7, 8, 9]	hsa-miR-107	ATAGCCCTGTACAATGCTGCT	AAAGAGCAGAAGCAGCAGCATCTCTGTACATTTTGGAGCCAAGGGTAGCAGCATTGGCACTTAACCAACTTATAGCCCTGTACAATGCTGCTCCTGGTAATCAGTACTGTGTACAGAATTCTGCTACCTCACTACAAGCAGAAGGAAACATTGAACTCAGAGCC	-21.831599648000243	AGCCAAGGGTAGCAGCATTGGCACTTAACCAACTTATAGCCCTGTACAATGCTGCTCCTGGTAATCA
4_miRNA_full_single_context_controls_556	inhib_[12, 13, 14, 15, 16, 17, 18, 19, 20]	hsa-miR-107	ATAGCCCTGTACAATGCTGCT	AAAGAGCAGAAGCAGCAGCATCTCTGTACATTTTGGAGCCAAGGGTCCGCAGCGGTCCCAGGGCTATACTTATAGCCCTGTACAATGCTGCTCCTGGTAATCAGTACTGTGTACAGAATTCTGCTACCTCACTACAAGCAGAAGGAAACATTGAACTCAGAGCC	-23.02077031315679	AGCCAAGGGTCCGCAGCGGTCCCAGGGCTATACTTATAGCCCTGTACAATGCTGCTCCTGGTAATCA
4_miRNA_full_single_context_controls_557	inhib_[-4, -3, -2, -1, 0, 1, 2, 3, 9, 10, 11, 12, 13, 14, 15, 16]	hsa-miR-107	ATAGCCCTGTACAATGCTGCT	AAAGAGCAGAAGCAGCAGCATCTCTGTACATTTTGGAGCCAACCAGAGCAAGTCGGTACAGGGGCCAACTTATAGCCCTGTACAATGCTGCTCCTGGTAATCAGTACTGTGTACAGAATTCTGCTACCTCACTACAAGCAGAAGGAAACATTGAACTCAGAGCC	-20.80668432028736	AGCCAACCAGAGCAAGTCGGTACAGGGGCCAACTTATAGCCCTGTACAATGCTGCTCCTGGTAATCA
4_miRNA_full_single_context_controls_558	inhib_[0, 1, 2, 3, 4, 5, 6, 7, 9, 10, 11, 12, 13, 14, 15, 16]	hsa-miR-107	ATAGCCCTGTACAATGCTGCT	AAAGAGCAGAAGCAGCAGCATCTCTGTACATTTTGGAGCCAAGGGTAGCAGCATAGTACAGGGACCGACTTATAGCCCTGTACAATGCTGCTCCTGGTAATCAGTACTGTGTACAGAATTCTGCTACCTCACTACAAGCAGAAGGAAACATTGAACTCAGAGCC	-14.732857817068883	AGCCAAGGGTAGCAGCATAGTACAGGGACCGACTTATAGCCCTGTACAATGCTGCTCCTGGTAATCA
4_miRNA_full_single_context_controls_559	inhib_[4, 5, 6, 7, 8, 9, 10, 11, 13, 14, 15, 16, 17, 18, 19, 20]	hsa-miR-107	ATAGCCCTGTACAATGCTGCT	AAAGAGCAGAAGCAGCAGCATCTCTGTACATTTTGGAGCCAAGGGTTCGTGCATTGTAGAGGGCTATACTTATAGCCCTGTACAATGCTGCTCCTGGTAATCAGTACTGTGTACAGAATTCTGCTACCTCACTACAAGCAGAAGGAAACATTGAACTCAGAGCC	-11.34392306556176	AGCCAAGGGTTCGTGCATTGTAGAGGGCTATACTTATAGCCCTGTACAATGCTGCTCCTGGTAATCA
4_miRNA_full_single_context_controls_560	inhib_[-4, -3, -2, -1, 0, 1, 2, 3, 4, 5, 6]	hsa-miR-107	ATAGCCCTGTACAATGCTGCT	AAAGAGCAGAAGCAGCAGCATCTCTGTACATTTTGGAGCCAACCAGAGCAGCAAGTGCACCTAAGCCACTTATAGCCCTGTACAATGCTGCTCCTGGTAATCAGTACTGTGTACAGAATTCTGCTACCTCACTACAAGCAGAAGGAAACATTGAACTCAGAGCC	-22.098798429996656	AGCCAACCAGAGCAGCAAGTGCACCTAAGCCACTTATAGCCCTGTACAATGCTGCTCCTGGTAATCA
4_miRNA_full_single_context_controls_561	inhib_[0, 1, 2, 3, 4, 5, 6, 7, 8, 9, 10]	hsa-miR-107	ATAGCCCTGTACAATGCTGCT	AAAGAGCAGAAGCAGCAGCATCTCTGTACATTTTGGAGCCAAGGGTAGCAGCATTGTCGTATTAACCACTTATAGCCCTGTACAATGCTGCTCCTGGTAATCAGTACTGTGTACAGAATTCTGCTACCTCACTACAAGCAGAAGGAAACATTGAACTCAGAGCC	-18.196621972707312	AGCCAAGGGTAGCAGCATTGTCGTATTAACCACTTATAGCCCTGTACAATGCTGCTCCTGGTAATCA
4_miRNA_full_single_context_controls_562	inhib_[10, 11, 12, 13, 14, 15, 16, 17, 18, 19, 20]	hsa-miR-107	ATAGCCCTGTACAATGCTGCT	AAAGAGCAGAAGCAGCAGCATCTCTGTACATTTTGGAGCCAAGGGTCAATACTGAATACAGGGCTATACTTATAGCCCTGTACAATGCTGCTCCTGGTAATCAGTACTGTGTACAGAATTCTGCTACCTCACTACAAGCAGAAGGAAACATTGAACTCAGAGCC	-16.948113565560476	AGCCAAGGGTCAATACTGAATACAGGGCTATACTTATAGCCCTGTACAATGCTGCTCCTGGTAATCA
4_miRNA_full_single_context_controls_563	inhib_[-4, -3, -2, -1, 0, 1, 2, 3, 4, 5, 6, 7, 8]	hsa-miR-107	ATAGCCCTGTACAATGCTGCT	AAAGAGCAGAAGCAGCAGCATCTCTGTACATTTTGGAGCCAACCAGAGCAGCATTCCCGCCTAGGCAACTTATAGCCCTGTACAATGCTGCTCCTGGTAATCAGTACTGTGTACAGAATTCTGCTACCTCACTACAAGCAGAAGGAAACATTGAACTCAGAGCC	-18.591493719279214	AGCCAACCAGAGCAGCATTCCCGCCTAGGCAACTTATAGCCCTGTACAATGCTGCTCCTGGTAATCA
4_miRNA_full_single_context_controls_564	inhib_[4, 5, 6, 7, 8, 9, 10, 11, 12, 13, 14, 15, 16]	hsa-miR-107	ATAGCCCTGTACAATGCTGCT	AAAGAGCAGAAGCAGCAGCATCTCTGTACATTTTGGAGCCAAGGGTTAGCGCATTGTACAGGGACTGACTTATAGCCCTGTACAATGCTGCTCCTGGTAATCAGTACTGTGTACAGAATTCTGCTACCTCACTACAAGCAGAAGGAAACATTGAACTCAGAGCC	-16.17731627382274	AGCCAAGGGTTAGCGCATTGTACAGGGACTGACTTATAGCCCTGTACAATGCTGCTCCTGGTAATCA
4_miRNA_full_single_context_controls_565	inhib_[3, 4, 5, 6, 7, 8, 9, 10, 11, 12, 13, 14, 15, 16, 17]	hsa-miR-107	ATAGCCCTGTACAATGCTGCT	AAAGAGCAGAAGCAGCAGCATCTCTGTACATTTTGGAGCCAAGGGTTAGAGCATTGTACAGGGCCTGACTTATAGCCCTGTACAATGCTGCTCCTGGTAATCAGTACTGTGTACAGAATTCTGCTACCTCACTACAAGCAGAAGGAAACATTGAACTCAGAGCC	-12.673935074184506	AGCCAAGGGTTAGAGCATTGTACAGGGCCTGACTTATAGCCCTGTACAATGCTGCTCCTGGTAATCA
4_miRNA_full_single_context_controls_566	inhib_[-4, -3, -2, -1, 0, 1, 2, 3, 4, 5, 6, 7, 8, 9, 10, 11, 12]	hsa-miR-107	ATAGCCCTGTACAATGCTGCT	AAAGAGCAGAAGCAGCAGCATCTCTGTACATTTTGGAGCCAACCAGAGCAGCATTGTACCCTCGGTCACTTATAGCCCTGTACAATGCTGCTCCTGGTAATCAGTACTGTGTACAGAATTCTGCTACCTCACTACAAGCAGAAGGAAACATTGAACTCAGAGCC	-12.972689552627727	AGCCAACCAGAGCAGCATTGTACCCTCGGTCACTTATAGCCCTGTACAATGCTGCTCCTGGTAATCA
4_miRNA_full_single_context_controls_567	inhib_[2, 3, 4, 5, 6, 7, 8, 9, 10, 11, 12, 13, 14, 15, 16, 17, 18]	hsa-miR-107	ATAGCCCTGTACAATGCTGCT	AAAGAGCAGAAGCAGCAGCATCTCTGTACATTTTGGAGCCAAGGGTTCCAGCATTGTACAGGGCTCCACTTATAGCCCTGTACAATGCTGCTCCTGGTAATCAGTACTGTGTACAGAATTCTGCTACCTCACTACAAGCAGAAGGAAACATTGAACTCAGAGCC	-15.823547372560384	AGCCAAGGGTTCCAGCATTGTACAGGGCTCCACTTATAGCCCTGTACAATGCTGCTCCTGGTAATCA
4_miRNA_full_single_context_controls_568	inhib_[1, 2, 3, 4, 5, 6, 7, 8, 9, 10, 11, 12, 13, 14, 15, 16, 17, 18, 19]	hsa-miR-107	ATAGCCCTGTACAATGCTGCT	AAAGAGCAGAAGCAGCAGCATCTCTGTACATTTTGGAGCCAAGGGTCGCAGCATTGTACAGGGCTACACTTATAGCCCTGTACAATGCTGCTCCTGGTAATCAGTACTGTGTACAGAATTCTGCTACCTCACTACAAGCAGAAGGAAACATTGAACTCAGAGCC	-8.186263818240732	AGCCAAGGGTCGCAGCATTGTACAGGGCTACACTTATAGCCCTGTACAATGCTGCTCCTGGTAATCA
4_miRNA_full_single_context_controls_569	inhib_[0, 1, 2, 3, 4, 5, 6, 7, 8, 9, 10, 11, 12, 13, 14, 15, 16, 17, 18, 19, 20]	hsa-miR-107	ATAGCCCTGTACAATGCTGCT	AAAGAGCAGAAGCAGCAGCATCTCTGTACATTTTGGAGCCAAGGGTAGCAGCATTGTACAGGGCTATACTTATAGCCCTGTACAATGCTGCTCCTGGTAATCAGTACTGTGTACAGAATTCTGCTACCTCACTACAAGCAGAAGGAAACATTGAACTCAGAGCC	-8.18702041554505	AGCCAAGGGTAGCAGCATTGTACAGGGCTATACTTATAGCCCTGTACAATGCTGCTCCTGGTAATCA
4_miRNA_full_single_context_controls_570	inhib_[-4, -3, -2, -1, 0, 1, 2, 3, 4, 5, 6, 7, 8, 9, 10, 11, 12, 13, 14, 15, 16, 17, 18, 19]	hsa-miR-107	ATAGCCCTGTACAATGCTGCT	AAAGAGCAGAAGCAGCAGCATCTCTGTACATTTTGGAGCCAACCAGAGCAGCATTGTACAGGGCTACACTTATAGCCCTGTACAATGCTGCTCCTGGTAATCAGTACTGTGTACAGAATTCTGCTACCTCACTACAAGCAGAAGGAAACATTGAACTCAGAGCC	-8.525002057537478	AGCCAACCAGAGCAGCATTGTACAGGGCTACACTTATAGCCCTGTACAATGCTGCTCCTGGTAATCA
4_miRNA_full_single_context_controls_571	inhib_[-2, -1, 0, 1, 2]	hsa-miR-24-3p	TGTTCCTGCTGAACTGAGCCA	AAAGAGCAGAAGCAGCAGCATCTCTGTACATTTTGGAGCCAAGGAGTGGAAATTGAGCTACAATCGTACTTCTGTTCCTGCTGAACTGAGCCACTGGTAATCAGTACTGTGTACAGAATTCTGCTACCTCACTACAAGCAGAAGGAAACATTGAACTCAGAGCC	-30.680567291232606	AGCCAAGGAGTGGAAATTGAGCTACAATCGTACTTCTGTTCCTGCTGAACTGAGCCACTGGTAATCA
4_miRNA_full_single_context_controls_572	inhib_[3, 4, 5, 6, 7]	hsa-miR-24-3p	TGTTCCTGCTGAACTGAGCCA	AAAGAGCAGAAGCAGCAGCATCTCTGTACATTTTGGAGCCAAGGGTCTTCTCAGAGACAACCTCTGCACTTCTGTTCCTGCTGAACTGAGCCACTGGTAATCAGTACTGTGTACAGAATTCTGCTACCTCACTACAAGCAGAAGGAAACATTGAACTCAGAGCC	-29.445973385257354	AGCCAAGGGTCTTCTCAGAGACAACCTCTGCACTTCTGTTCCTGCTGAACTGAGCCACTGGTAATCA
4_miRNA_full_single_context_controls_573	inhib_[11, 12, 13, 14, 15]	hsa-miR-24-3p	TGTTCCTGCTGAACTGAGCCA	AAAGAGCAGAAGCAGCAGCATCTCTGTACATTTTGGAGCCAAGGGTATTGGGCCCCAAGCAGTTTGTACTTCTGTTCCTGCTGAACTGAGCCACTGGTAATCAGTACTGTGTACAGAATTCTGCTACCTCACTACAAGCAGAAGGAAACATTGAACTCAGAGCC	-30.122163507949608	AGCCAAGGGTATTGGGCCCCAAGCAGTTTGTACTTCTGTTCCTGCTGAACTGAGCCACTGGTAATCA
4_miRNA_full_single_context_controls_574	inhib_[-2, -1, 0, 1, 5, 6, 7, 8]	hsa-miR-24-3p	TGTTCCTGCTGAACTGAGCCA	AAAGAGCAGAAGCAGCAGCATCTCTGTACATTTTGGAGCCAAGGAGTGTGGCAGTAACAGTCCCTATACTTCTGTTCCTGCTGAACTGAGCCACTGGTAATCAGTACTGTGTACAGAATTCTGCTACCTCACTACAAGCAGAAGGAAACATTGAACTCAGAGCC	-29.041763865740634	AGCCAAGGAGTGTGGCAGTAACAGTCCCTATACTTCTGTTCCTGCTGAACTGAGCCACTGGTAATCA
4_miRNA_full_single_context_controls_575	inhib_[0, 1, 2, 3, 7, 8, 9, 10]	hsa-miR-24-3p	TGTTCCTGCTGAACTGAGCCA	AAAGAGCAGAAGCAGCAGCATCTCTGTACATTTTGGAGCCAAGGGTTGGCAGCGTTCCCGTATCCATACTTCTGTTCCTGCTGAACTGAGCCACTGGTAATCAGTACTGTGTACAGAATTCTGCTACCTCACTACAAGCAGAAGGAAACATTGAACTCAGAGCC	-31.12606626333914	AGCCAAGGGTTGGCAGCGTTCCCGTATCCATACTTCTGTTCCTGCTGAACTGAGCCACTGGTAATCA
4_miRNA_full_single_context_controls_576	inhib_[8, 9, 10, 11, 15, 16, 17, 18]	hsa-miR-24-3p	TGTTCCTGCTGAACTGAGCCA	AAAGAGCAGAAGCAGCAGCATCTCTGTACATTTTGGAGCCAAGGGTGTCGAATATTCACGCGGAAACACTTCTGTTCCTGCTGAACTGAGCCACTGGTAATCAGTACTGTGTACAGAATTCTGCTACCTCACTACAAGCAGAAGGAAACATTGAACTCAGAGCC	-25.522830077292966	AGCCAAGGGTGTCGAATATTCACGCGGAAACACTTCTGTTCCTGCTGAACTGAGCCACTGGTAATCA
4_miRNA_full_single_context_controls_577	inhib_[-3, -2, -1, 0, 1, 2, 3]	hsa-miR-24-3p	TGTTCCTGCTGAACTGAGCCA	AAAGAGCAGAAGCAGCAGCATCTCTGTACATTTTGGAGCCAAGCAGTGGCGCTTAAACTATTATCGTACTTCTGTTCCTGCTGAACTGAGCCACTGGTAATCAGTACTGTGTACAGAATTCTGCTACCTCACTACAAGCAGAAGGAAACATTGAACTCAGAGCC	-31.357298934259255	AGCCAAGCAGTGGCGCTTAAACTATTATCGTACTTCTGTTCCTGCTGAACTGAGCCACTGGTAATCA
4_miRNA_full_single_context_controls_578	inhib_[0, 1, 2, 3, 4, 5, 6]	hsa-miR-24-3p	TGTTCCTGCTGAACTGAGCCA	AAAGAGCAGAAGCAGCAGCATCTCTGTACATTTTGGAGCCAAGGGTTGGCTCATACGTAATACTCGCACTTCTGTTCCTGCTGAACTGAGCCACTGGTAATCAGTACTGTGTACAGAATTCTGCTACCTCACTACAAGCAGAAGGAAACATTGAACTCAGAGCC	-31.752348302501815	AGCCAAGGGTTGGCTCATACGTAATACTCGCACTTCTGTTCCTGCTGAACTGAGCCACTGGTAATCA
4_miRNA_full_single_context_controls_579	inhib_[7, 8, 9, 10, 11, 12, 13]	hsa-miR-24-3p	TGTTCCTGCTGAACTGAGCCA	AAAGAGCAGAAGCAGCAGCATCTCTGTACATTTTGGAGCCAAGGGTGCAGCCTGTTCAGCTTCCCATACTTCTGTTCCTGCTGAACTGAGCCACTGGTAATCAGTACTGTGTACAGAATTCTGCTACCTCACTACAAGCAGAAGGAAACATTGAACTCAGAGCC	-31.183928019035726	AGCCAAGGGTGCAGCCTGTTCAGCTTCCCATACTTCTGTTCCTGCTGAACTGAGCCACTGGTAATCA
4_miRNA_full_single_context_controls_580	inhib_[14, 15, 16, 17, 18, 19, 20]	hsa-miR-24-3p	TGTTCCTGCTGAACTGAGCCA	AAAGAGCAGAAGCAGCAGCATCTCTGTACATTTTGGAGCCAAGGGTCACGCATCCCGCCGAGGAACAACTTCTGTTCCTGCTGAACTGAGCCACTGGTAATCAGTACTGTGTACAGAATTCTGCTACCTCACTACAAGCAGAAGGAAACATTGAACTCAGAGCC	-26.326151447523436	AGCCAAGGGTCACGCATCCCGCCGAGGAACAACTTCTGTTCCTGCTGAACTGAGCCACTGGTAATCA
4_miRNA_full_single_context_controls_581	inhib_[-3, -2, -1, 0, 1, 2, 5, 6, 7, 8, 9, 10]	hsa-miR-24-3p	TGTTCCTGCTGAACTGAGCCA	AAAGAGCAGAAGCAGCAGCATCTCTGTACATTTTGGAGCCAAGCAGTGGGACAGTTCCAATTACTATACTTCTGTTCCTGCTGAACTGAGCCACTGGTAATCAGTACTGTGTACAGAATTCTGCTACCTCACTACAAGCAGAAGGAAACATTGAACTCAGAGCC	-27.81983988748729	AGCCAAGCAGTGGGACAGTTCCAATTACTATACTTCTGTTCCTGCTGAACTGAGCCACTGGTAATCA
4_miRNA_full_single_context_controls_582	inhib_[0, 1, 2, 3, 4, 5, 8, 9, 10, 11, 12, 13]	hsa-miR-24-3p	TGTTCCTGCTGAACTGAGCCA	AAAGAGCAGAAGCAGCAGCATCTCTGTACATTTTGGAGCCAAGGGTTGGCTCCATTCAGCTCTCCACACTTCTGTTCCTGCTGAACTGAGCCACTGGTAATCAGTACTGTGTACAGAATTCTGCTACCTCACTACAAGCAGAAGGAAACATTGAACTCAGAGCC	-30.573413409218603	AGCCAAGGGTTGGCTCCATTCAGCTCTCCACACTTCTGTTCCTGCTGAACTGAGCCACTGGTAATCA
4_miRNA_full_single_context_controls_583	inhib_[7, 8, 9, 10, 11, 12, 15, 16, 17, 18, 19, 20]	hsa-miR-24-3p	TGTTCCTGCTGAACTGAGCCA	AAAGAGCAGAAGCAGCAGCATCTCTGTACATTTTGGAGCCAAGGGTGCTGGACGTTCAGGTGGAACAACTTCTGTTCCTGCTGAACTGAGCCACTGGTAATCAGTACTGTGTACAGAATTCTGCTACCTCACTACAAGCAGAAGGAAACATTGAACTCAGAGCC	-23.28309839937426	AGCCAAGGGTGCTGGACGTTCAGGTGGAACAACTTCTGTTCCTGCTGAACTGAGCCACTGGTAATCA
4_miRNA_full_single_context_controls_584	inhib_[-4, -3, -2, -1, 0, 1, 2, 3, 4]	hsa-miR-24-3p	TGTTCCTGCTGAACTGAGCCA	AAAGAGCAGAAGCAGCAGCATCTCTGTACATTTTGGAGCCAACCAGTGGCTGTCCCGTCATTTCCGCACTTCTGTTCCTGCTGAACTGAGCCACTGGTAATCAGTACTGTGTACAGAATTCTGCTACCTCACTACAAGCAGAAGGAAACATTGAACTCAGAGCC	-26.006684321280318	AGCCAACCAGTGGCTGTCCCGTCATTTCCGCACTTCTGTTCCTGCTGAACTGAGCCACTGGTAATCA
4_miRNA_full_single_context_controls_585	inhib_[0, 1, 2, 3, 4, 5, 6, 7, 8, 9]	hsa-miR-24-3p	TGTTCCTGCTGAACTGAGCCA	AAAGAGCAGAAGCAGCAGCATCTCTGTACATTTTGGAGCCAAGGGTTGGCTCAGTTATCGCCCCCATACTTCTGTTCCTGCTGAACTGAGCCACTGGTAATCAGTACTGTGTACAGAATTCTGCTACCTCACTACAAGCAGAAGGAAACATTGAACTCAGAGCC	-28.121006485245438	AGCCAAGGGTTGGCTCAGTTATCGCCCCCATACTTCTGTTCCTGCTGAACTGAGCCACTGGTAATCA
4_miRNA_full_single_context_controls_586	inhib_[12, 13, 14, 15, 16, 17, 18, 19, 20]	hsa-miR-24-3p	TGTTCCTGCTGAACTGAGCCA	AAAGAGCAGAAGCAGCAGCATCTCTGTACATTTTGGAGCCAAGGGTCCCACATAACGCGCAGGAACAACTTCTGTTCCTGCTGAACTGAGCCACTGGTAATCAGTACTGTGTACAGAATTCTGCTACCTCACTACAAGCAGAAGGAAACATTGAACTCAGAGCC	-21.9575465591883	AGCCAAGGGTCCCACATAACGCGCAGGAACAACTTCTGTTCCTGCTGAACTGAGCCACTGGTAATCA
4_miRNA_full_single_context_controls_587	inhib_[-4, -3, -2, -1, 0, 1, 2, 3, 9, 10, 11, 12, 13, 14, 15, 16]	hsa-miR-24-3p	TGTTCCTGCTGAACTGAGCCA	AAAGAGCAGAAGCAGCAGCATCTCTGTACATTTTGGAGCCAACCAGTGGCGACTATCAGCAGGCTGTACTTCTGTTCCTGCTGAACTGAGCCACTGGTAATCAGTACTGTGTACAGAATTCTGCTACCTCACTACAAGCAGAAGGAAACATTGAACTCAGAGCC	-21.37717890142767	AGCCAACCAGTGGCGACTATCAGCAGGCTGTACTTCTGTTCCTGCTGAACTGAGCCACTGGTAATCA
4_miRNA_full_single_context_controls_588	inhib_[0, 1, 2, 3, 4, 5, 6, 7, 9, 10, 11, 12, 13, 14, 15, 16]	hsa-miR-24-3p	TGTTCCTGCTGAACTGAGCCA	AAAGAGCAGAAGCAGCAGCATCTCTGTACATTTTGGAGCCAAGGGTTGGCTCAGGTCAGCAGGCTATACTTCTGTTCCTGCTGAACTGAGCCACTGGTAATCAGTACTGTGTACAGAATTCTGCTACCTCACTACAAGCAGAAGGAAACATTGAACTCAGAGCC	-17.917559579326465	AGCCAAGGGTTGGCTCAGGTCAGCAGGCTATACTTCTGTTCCTGCTGAACTGAGCCACTGGTAATCA
4_miRNA_full_single_context_controls_589	inhib_[4, 5, 6, 7, 8, 9, 10, 11, 13, 14, 15, 16, 17, 18, 19, 20]	hsa-miR-24-3p	TGTTCCTGCTGAACTGAGCCA	AAAGAGCAGAAGCAGCAGCATCTCTGTACATTTTGGAGCCAAGGGTACTATCAGTTCACCAGGAACAACTTCTGTTCCTGCTGAACTGAGCCACTGGTAATCAGTACTGTGTACAGAATTCTGCTACCTCACTACAAGCAGAAGGAAACATTGAACTCAGAGCC	-14.336421880583387	AGCCAAGGGTACTATCAGTTCACCAGGAACAACTTCTGTTCCTGCTGAACTGAGCCACTGGTAATCA
4_miRNA_full_single_context_controls_590	inhib_[-4, -3, -2, -1, 0, 1, 2, 3, 4, 5, 6]	hsa-miR-24-3p	TGTTCCTGCTGAACTGAGCCA	AAAGAGCAGAAGCAGCAGCATCTCTGTACATTTTGGAGCCAACCAGTGGCTCCTGGGCCATACTTATACTTCTGTTCCTGCTGAACTGAGCCACTGGTAATCAGTACTGTGTACAGAATTCTGCTACCTCACTACAAGCAGAAGGAAACATTGAACTCAGAGCC	-28.569310495792564	AGCCAACCAGTGGCTCCTGGGCCATACTTATACTTCTGTTCCTGCTGAACTGAGCCACTGGTAATCA
4_miRNA_full_single_context_controls_591	inhib_[0, 1, 2, 3, 4, 5, 6, 7, 8, 9, 10]	hsa-miR-24-3p	TGTTCCTGCTGAACTGAGCCA	AAAGAGCAGAAGCAGCAGCATCTCTGTACATTTTGGAGCCAAGGGTTGGCTCAGTTCTCGCATTCGTACTTCTGTTCCTGCTGAACTGAGCCACTGGTAATCAGTACTGTGTACAGAATTCTGCTACCTCACTACAAGCAGAAGGAAACATTGAACTCAGAGCC	-22.83580852433665	AGCCAAGGGTTGGCTCAGTTCTCGCATTCGTACTTCTGTTCCTGCTGAACTGAGCCACTGGTAATCA
4_miRNA_full_single_context_controls_592	inhib_[10, 11, 12, 13, 14, 15, 16, 17, 18, 19, 20]	hsa-miR-24-3p	TGTTCCTGCTGAACTGAGCCA	AAAGAGCAGAAGCAGCAGCATCTCTGTACATTTTGGAGCCAAGGGTATAGGACAAACAGCAGGAACAACTTCTGTTCCTGCTGAACTGAGCCACTGGTAATCAGTACTGTGTACAGAATTCTGCTACCTCACTACAAGCAGAAGGAAACATTGAACTCAGAGCC	-16.65346911354142	AGCCAAGGGTATAGGACAAACAGCAGGAACAACTTCTGTTCCTGCTGAACTGAGCCACTGGTAATCA
4_miRNA_full_single_context_controls_593	inhib_[-4, -3, -2, -1, 0, 1, 2, 3, 4, 5, 6, 7, 8]	hsa-miR-24-3p	TGTTCCTGCTGAACTGAGCCA	AAAGAGCAGAAGCAGCAGCATCTCTGTACATTTTGGAGCCAACCAGTGGCTCAGTCATAACACCTATACTTCTGTTCCTGCTGAACTGAGCCACTGGTAATCAGTACTGTGTACAGAATTCTGCTACCTCACTACAAGCAGAAGGAAACATTGAACTCAGAGCC	-21.46697661411322	AGCCAACCAGTGGCTCAGTCATAACACCTATACTTCTGTTCCTGCTGAACTGAGCCACTGGTAATCA
4_miRNA_full_single_context_controls_594	inhib_[4, 5, 6, 7, 8, 9, 10, 11, 12, 13, 14, 15, 16]	hsa-miR-24-3p	TGTTCCTGCTGAACTGAGCCA	AAAGAGCAGAAGCAGCAGCATCTCTGTACATTTTGGAGCCAAGGGTCCAGTCAGTTCAGCAGGTTGTACTTCTGTTCCTGCTGAACTGAGCCACTGGTAATCAGTACTGTGTACAGAATTCTGCTACCTCACTACAAGCAGAAGGAAACATTGAACTCAGAGCC	-18.71696687712126	AGCCAAGGGTCCAGTCAGTTCAGCAGGTTGTACTTCTGTTCCTGCTGAACTGAGCCACTGGTAATCA
4_miRNA_full_single_context_controls_595	inhib_[3, 4, 5, 6, 7, 8, 9, 10, 11, 12, 13, 14, 15, 16, 17]	hsa-miR-24-3p	TGTTCCTGCTGAACTGAGCCA	AAAGAGCAGAAGCAGCAGCATCTCTGTACATTTTGGAGCCAAGGGTGCACTCAGTTCAGCAGGATACACTTCTGTTCCTGCTGAACTGAGCCACTGGTAATCAGTACTGTGTACAGAATTCTGCTACCTCACTACAAGCAGAAGGAAACATTGAACTCAGAGCC	-14.285784668775946	AGCCAAGGGTGCACTCAGTTCAGCAGGATACACTTCTGTTCCTGCTGAACTGAGCCACTGGTAATCA
4_miRNA_full_single_context_controls_596	inhib_[-4, -3, -2, -1, 0, 1, 2, 3, 4, 5, 6, 7, 8, 9, 10, 11, 12]	hsa-miR-24-3p	TGTTCCTGCTGAACTGAGCCA	AAAGAGCAGAAGCAGCAGCATCTCTGTACATTTTGGAGCCAACCAGTGGCTCAGTTCAGATCCCCGTACTTCTGTTCCTGCTGAACTGAGCCACTGGTAATCAGTACTGTGTACAGAATTCTGCTACCTCACTACAAGCAGAAGGAAACATTGAACTCAGAGCC	-15.234651004891091	AGCCAACCAGTGGCTCAGTTCAGATCCCCGTACTTCTGTTCCTGCTGAACTGAGCCACTGGTAATCA
4_miRNA_full_single_context_controls_597	inhib_[2, 3, 4, 5, 6, 7, 8, 9, 10, 11, 12, 13, 14, 15, 16, 17, 18]	hsa-miR-24-3p	TGTTCCTGCTGAACTGAGCCA	AAAGAGCAGAAGCAGCAGCATCTCTGTACATTTTGGAGCCAAGGGTCAGCTCAGTTCAGCAGGAAATACTTCTGTTCCTGCTGAACTGAGCCACTGGTAATCAGTACTGTGTACAGAATTCTGCTACCTCACTACAAGCAGAAGGAAACATTGAACTCAGAGCC	-14.285671562711109	AGCCAAGGGTCAGCTCAGTTCAGCAGGAAATACTTCTGTTCCTGCTGAACTGAGCCACTGGTAATCA
4_miRNA_full_single_context_controls_598	inhib_[1, 2, 3, 4, 5, 6, 7, 8, 9, 10, 11, 12, 13, 14, 15, 16, 17, 18, 19]	hsa-miR-24-3p	TGTTCCTGCTGAACTGAGCCA	AAAGAGCAGAAGCAGCAGCATCTCTGTACATTTTGGAGCCAAGGGTAGGCTCAGTTCAGCAGGAACTACTTCTGTTCCTGCTGAACTGAGCCACTGGTAATCAGTACTGTGTACAGAATTCTGCTACCTCACTACAAGCAGAAGGAAACATTGAACTCAGAGCC	-14.285622313232949	AGCCAAGGGTAGGCTCAGTTCAGCAGGAACTACTTCTGTTCCTGCTGAACTGAGCCACTGGTAATCA
4_miRNA_full_single_context_controls_599	inhib_[0, 1, 2, 3, 4, 5, 6, 7, 8, 9, 10, 11, 12, 13, 14, 15, 16, 17, 18, 19, 20]	hsa-miR-24-3p	TGTTCCTGCTGAACTGAGCCA	AAAGAGCAGAAGCAGCAGCATCTCTGTACATTTTGGAGCCAAGGGTTGGCTCAGTTCAGCAGGAACAACTTCTGTTCCTGCTGAACTGAGCCACTGGTAATCAGTACTGTGTACAGAATTCTGCTACCTCACTACAAGCAGAAGGAAACATTGAACTCAGAGCC	-14.28563584626059	AGCCAAGGGTTGGCTCAGTTCAGCAGGAACAACTTCTGTTCCTGCTGAACTGAGCCACTGGTAATCA
4_miRNA_full_single_context_controls_600	inhib_[-4, -3, -2, -1, 0, 1, 2, 3, 4, 5, 6, 7, 8, 9, 10, 11, 12, 13, 14, 15, 16, 17, 18, 19]	hsa-miR-24-3p	TGTTCCTGCTGAACTGAGCCA	AAAGAGCAGAAGCAGCAGCATCTCTGTACATTTTGGAGCCAACCAGTGGCTCAGTTCAGCAGGAACCACTTCTGTTCCTGCTGAACTGAGCCACTGGTAATCAGTACTGTGTACAGAATTCTGCTACCTCACTACAAGCAGAAGGAAACATTGAACTCAGAGCC	-14.285739000237157	AGCCAACCAGTGGCTCAGTTCAGCAGGAACCACTTCTGTTCCTGCTGAACTGAGCCACTGGTAATCA
