## Supplementary material for "MicroRNA-directed control of complex mRNA stability patterns across cell types": Design of Library 2: 5_miRNA_single_mut.csv

	orig_mi	miRNA1	target1	seq
5.1_miRNA_let-7a-5p_mut1	hsa-let-7a-5p	5.1_miRNA_let-7a-5p_mut1	ACTATACAACCTACTACCTCC	AAAGAGCAGAAGCAGCAGCATCTCTGTACATTTTGGAGCCAAGGGTTCAGAGACTCAGGGCCCCAGCACTTAACTATACAACCTACTACCTCCCTGGTAATCAGTACTGTGTACAGAATTCTGCTACCTCACTACAAGCAGAAGGAAACATTGAACTCAGAGCC
5.1_miRNA_let-7a-5p_mut2	hsa-let-7a-5p	5.1_miRNA_let-7a-5p_mut2	ACTATACAACCTACTACCTAA	AAAGAGCAGAAGCAGCAGCATCTCTGTACATTTTGGAGCCAAGGGTTCAGAGACTCAGGGCCCCAGCACTTAACTATACAACCTACTACCTAACTGGTAATCAGTACTGTGTACAGAATTCTGCTACCTCACTACAAGCAGAAGGAAACATTGAACTCAGAGCC
5.1_miRNA_let-7a-5p_mut3	hsa-let-7a-5p	5.1_miRNA_let-7a-5p_mut3	ACTATACAACCTACTACCGCA	AAAGAGCAGAAGCAGCAGCATCTCTGTACATTTTGGAGCCAAGGGTTCAGAGACTCAGGGCCCCAGCACTTAACTATACAACCTACTACCGCACTGGTAATCAGTACTGTGTACAGAATTCTGCTACCTCACTACAAGCAGAAGGAAACATTGAACTCAGAGCC
5.1_miRNA_let-7a-5p_mut4	hsa-let-7a-5p	5.1_miRNA_let-7a-5p_mut4	ACTATACAACCTACTACGTCA	AAAGAGCAGAAGCAGCAGCATCTCTGTACATTTTGGAGCCAAGGGTTCAGAGACTCAGGGCCCCAGCACTTAACTATACAACCTACTACGTCACTGGTAATCAGTACTGTGTACAGAATTCTGCTACCTCACTACAAGCAGAAGGAAACATTGAACTCAGAGCC
5.1_miRNA_let-7a-5p_mut5	hsa-let-7a-5p	5.1_miRNA_let-7a-5p_mut5	ACTATACAACCTACTAGCTCA	AAAGAGCAGAAGCAGCAGCATCTCTGTACATTTTGGAGCCAAGGGTTCAGAGACTCAGGGCCCCAGCACTTAACTATACAACCTACTAGCTCACTGGTAATCAGTACTGTGTACAGAATTCTGCTACCTCACTACAAGCAGAAGGAAACATTGAACTCAGAGCC
5.1_miRNA_let-7a-5p_mut6	hsa-let-7a-5p	5.1_miRNA_let-7a-5p_mut6	ACTATACAACCTACTTCCTCA	AAAGAGCAGAAGCAGCAGCATCTCTGTACATTTTGGAGCCAAGGGTTCAGAGACTCAGGGCCCCAGCACTTAACTATACAACCTACTTCCTCACTGGTAATCAGTACTGTGTACAGAATTCTGCTACCTCACTACAAGCAGAAGGAAACATTGAACTCAGAGCC
5.1_miRNA_let-7a-5p_mut7	hsa-let-7a-5p	5.1_miRNA_let-7a-5p_mut7	ACTATACAACCTACCACCTCA	AAAGAGCAGAAGCAGCAGCATCTCTGTACATTTTGGAGCCAAGGGTTCAGAGACTCAGGGCCCCAGCACTTAACTATACAACCTACCACCTCACTGGTAATCAGTACTGTGTACAGAATTCTGCTACCTCACTACAAGCAGAAGGAAACATTGAACTCAGAGCC
5.1_miRNA_let-7a-5p_mut8	hsa-let-7a-5p	5.1_miRNA_let-7a-5p_mut8	ACTATACAACCTAATACCTCA	AAAGAGCAGAAGCAGCAGCATCTCTGTACATTTTGGAGCCAAGGGTTCAGAGACTCAGGGCCCCAGCACTTAACTATACAACCTAATACCTCACTGGTAATCAGTACTGTGTACAGAATTCTGCTACCTCACTACAAGCAGAAGGAAACATTGAACTCAGAGCC
5.1_miRNA_let-7a-5p_mut9	hsa-let-7a-5p	5.1_miRNA_let-7a-5p_mut9	ACTATACAACCTCCTACCTCA	AAAGAGCAGAAGCAGCAGCATCTCTGTACATTTTGGAGCCAAGGGTTCAGAGACTCAGGGCCCCAGCACTTAACTATACAACCTCCTACCTCACTGGTAATCAGTACTGTGTACAGAATTCTGCTACCTCACTACAAGCAGAAGGAAACATTGAACTCAGAGCC
5.1_miRNA_let-7a-5p_mut10	hsa-let-7a-5p	5.1_miRNA_let-7a-5p_mut10	ACTATACAACCCACTACCTCA	AAAGAGCAGAAGCAGCAGCATCTCTGTACATTTTGGAGCCAAGGGTTCAGAGACTCAGGGCCCCAGCACTTAACTATACAACCCACTACCTCACTGGTAATCAGTACTGTGTACAGAATTCTGCTACCTCACTACAAGCAGAAGGAAACATTGAACTCAGAGCC
5.1_miRNA_let-7a-5p_mut11	hsa-let-7a-5p	5.1_miRNA_let-7a-5p_mut11	ACTATACAACATACTACCTCA	AAAGAGCAGAAGCAGCAGCATCTCTGTACATTTTGGAGCCAAGGGTTCAGAGACTCAGGGCCCCAGCACTTAACTATACAACATACTACCTCACTGGTAATCAGTACTGTGTACAGAATTCTGCTACCTCACTACAAGCAGAAGGAAACATTGAACTCAGAGCC
5.1_miRNA_let-7a-5p_mut12	hsa-let-7a-5p	5.1_miRNA_let-7a-5p_mut12	ACTATACAAGCTACTACCTCA	AAAGAGCAGAAGCAGCAGCATCTCTGTACATTTTGGAGCCAAGGGTTCAGAGACTCAGGGCCCCAGCACTTAACTATACAAGCTACTACCTCACTGGTAATCAGTACTGTGTACAGAATTCTGCTACCTCACTACAAGCAGAAGGAAACATTGAACTCAGAGCC
5.1_miRNA_let-7a-5p_mut13	hsa-let-7a-5p	5.1_miRNA_let-7a-5p_mut13	ACTATACATCCTACTACCTCA	AAAGAGCAGAAGCAGCAGCATCTCTGTACATTTTGGAGCCAAGGGTTCAGAGACTCAGGGCCCCAGCACTTAACTATACATCCTACTACCTCACTGGTAATCAGTACTGTGTACAGAATTCTGCTACCTCACTACAAGCAGAAGGAAACATTGAACTCAGAGCC
5.1_miRNA_let-7a-5p_mut14	hsa-let-7a-5p	5.1_miRNA_let-7a-5p_mut14	ACTATACTACCTACTACCTCA	AAAGAGCAGAAGCAGCAGCATCTCTGTACATTTTGGAGCCAAGGGTTCAGAGACTCAGGGCCCCAGCACTTAACTATACTACCTACTACCTCACTGGTAATCAGTACTGTGTACAGAATTCTGCTACCTCACTACAAGCAGAAGGAAACATTGAACTCAGAGCC
5.1_miRNA_let-7a-5p_mut15	hsa-let-7a-5p	5.1_miRNA_let-7a-5p_mut15	ACTATAGAACCTACTACCTCA	AAAGAGCAGAAGCAGCAGCATCTCTGTACATTTTGGAGCCAAGGGTTCAGAGACTCAGGGCCCCAGCACTTAACTATAGAACCTACTACCTCACTGGTAATCAGTACTGTGTACAGAATTCTGCTACCTCACTACAAGCAGAAGGAAACATTGAACTCAGAGCC
5.1_miRNA_let-7a-5p_mut16	hsa-let-7a-5p	5.1_miRNA_let-7a-5p_mut16	ACTATCCAACCTACTACCTCA	AAAGAGCAGAAGCAGCAGCATCTCTGTACATTTTGGAGCCAAGGGTTCAGAGACTCAGGGCCCCAGCACTTAACTATCCAACCTACTACCTCACTGGTAATCAGTACTGTGTACAGAATTCTGCTACCTCACTACAAGCAGAAGGAAACATTGAACTCAGAGCC
5.1_miRNA_let-7a-5p_mut17	hsa-let-7a-5p	5.1_miRNA_let-7a-5p_mut17	ACTAGACAACCTACTACCTCA	AAAGAGCAGAAGCAGCAGCATCTCTGTACATTTTGGAGCCAAGGGTTCAGAGACTCAGGGCCCCAGCACTTAACTAGACAACCTACTACCTCACTGGTAATCAGTACTGTGTACAGAATTCTGCTACCTCACTACAAGCAGAAGGAAACATTGAACTCAGAGCC
5.1_miRNA_let-7a-5p_mut18	hsa-let-7a-5p	5.1_miRNA_let-7a-5p_mut18	ACTTTACAACCTACTACCTCA	AAAGAGCAGAAGCAGCAGCATCTCTGTACATTTTGGAGCCAAGGGTTCAGAGACTCAGGGCCCCAGCACTTAACTTTACAACCTACTACCTCACTGGTAATCAGTACTGTGTACAGAATTCTGCTACCTCACTACAAGCAGAAGGAAACATTGAACTCAGAGCC
5.1_miRNA_let-7a-5p_mut19	hsa-let-7a-5p	5.1_miRNA_let-7a-5p_mut19	ACCATACAACCTACTACCTCA	AAAGAGCAGAAGCAGCAGCATCTCTGTACATTTTGGAGCCAAGGGTTCAGAGACTCAGGGCCCCAGCACTTAACCATACAACCTACTACCTCACTGGTAATCAGTACTGTGTACAGAATTCTGCTACCTCACTACAAGCAGAAGGAAACATTGAACTCAGAGCC
5.1_miRNA_let-7a-5p_mut20	hsa-let-7a-5p	5.1_miRNA_let-7a-5p_mut20	AATATACAACCTACTACCTCA	AAAGAGCAGAAGCAGCAGCATCTCTGTACATTTTGGAGCCAAGGGTTCAGAGACTCAGGGCCCCAGCACTTAAATATACAACCTACTACCTCACTGGTAATCAGTACTGTGTACAGAATTCTGCTACCTCACTACAAGCAGAAGGAAACATTGAACTCAGAGCC
5.1_miRNA_let-7a-5p_mut21	hsa-let-7a-5p	5.1_miRNA_let-7a-5p_mut21	CCTATACAACCTACTACCTCA	AAAGAGCAGAAGCAGCAGCATCTCTGTACATTTTGGAGCCAAGGGTTCAGAGACTCAGGGCCCCAGCACTTACCTATACAACCTACTACCTCACTGGTAATCAGTACTGTGTACAGAATTCTGCTACCTCACTACAAGCAGAAGGAAACATTGAACTCAGAGCC
5.1_miRNA_miR-19b-3p_mut1	hsa-miR-19b-3p	5.1_miRNA_miR-19b-3p_mut1	AGTTTTGCATGGATTTGCACT	AAAGAGCAGAAGCAGCAGCATCTCTGTACATTTTGGAGCCAAGGGTTCAGAGACTCAGGGCCCCAGCACTAGTTTTGCATGGATTTGCACTCCCTGGTAATCAGTACTGTGTACAGAATTCTGCTACCTCACTACAAGCAGAAGGAAACATTGAACTCAGAGCC
5.1_miRNA_miR-19b-3p_mut2	hsa-miR-19b-3p	5.1_miRNA_miR-19b-3p_mut2	AGTTTTGCATGGATTTGCAAA	AAAGAGCAGAAGCAGCAGCATCTCTGTACATTTTGGAGCCAAGGGTTCAGAGACTCAGGGCCCCAGCACTAGTTTTGCATGGATTTGCAAACCCTGGTAATCAGTACTGTGTACAGAATTCTGCTACCTCACTACAAGCAGAAGGAAACATTGAACTCAGAGCC
5.1_miRNA_miR-19b-3p_mut3	hsa-miR-19b-3p	5.1_miRNA_miR-19b-3p_mut3	AGTTTTGCATGGATTTGCCCA	AAAGAGCAGAAGCAGCAGCATCTCTGTACATTTTGGAGCCAAGGGTTCAGAGACTCAGGGCCCCAGCACTAGTTTTGCATGGATTTGCCCACCCTGGTAATCAGTACTGTGTACAGAATTCTGCTACCTCACTACAAGCAGAAGGAAACATTGAACTCAGAGCC
5.1_miRNA_miR-19b-3p_mut4	hsa-miR-19b-3p	5.1_miRNA_miR-19b-3p_mut4	AGTTTTGCATGGATTTGGACA	AAAGAGCAGAAGCAGCAGCATCTCTGTACATTTTGGAGCCAAGGGTTCAGAGACTCAGGGCCCCAGCACTAGTTTTGCATGGATTTGGACACCCTGGTAATCAGTACTGTGTACAGAATTCTGCTACCTCACTACAAGCAGAAGGAAACATTGAACTCAGAGCC
5.1_miRNA_miR-19b-3p_mut5	hsa-miR-19b-3p	5.1_miRNA_miR-19b-3p_mut5	AGTTTTGCATGGATTTACACA	AAAGAGCAGAAGCAGCAGCATCTCTGTACATTTTGGAGCCAAGGGTTCAGAGACTCAGGGCCCCAGCACTAGTTTTGCATGGATTTACACACCCTGGTAATCAGTACTGTGTACAGAATTCTGCTACCTCACTACAAGCAGAAGGAAACATTGAACTCAGAGCC
5.1_miRNA_miR-19b-3p_mut6	hsa-miR-19b-3p	5.1_miRNA_miR-19b-3p_mut6	AGTTTTGCATGGATTCGCACA	AAAGAGCAGAAGCAGCAGCATCTCTGTACATTTTGGAGCCAAGGGTTCAGAGACTCAGGGCCCCAGCACTAGTTTTGCATGGATTCGCACACCCTGGTAATCAGTACTGTGTACAGAATTCTGCTACCTCACTACAAGCAGAAGGAAACATTGAACTCAGAGCC
5.1_miRNA_miR-19b-3p_mut7	hsa-miR-19b-3p	5.1_miRNA_miR-19b-3p_mut7	AGTTTTGCATGGATCTGCACA	AAAGAGCAGAAGCAGCAGCATCTCTGTACATTTTGGAGCCAAGGGTTCAGAGACTCAGGGCCCCAGCACTAGTTTTGCATGGATCTGCACACCCTGGTAATCAGTACTGTGTACAGAATTCTGCTACCTCACTACAAGCAGAAGGAAACATTGAACTCAGAGCC
5.1_miRNA_miR-19b-3p_mut8	hsa-miR-19b-3p	5.1_miRNA_miR-19b-3p_mut8	AGTTTTGCATGGAGTTGCACA	AAAGAGCAGAAGCAGCAGCATCTCTGTACATTTTGGAGCCAAGGGTTCAGAGACTCAGGGCCCCAGCACTAGTTTTGCATGGAGTTGCACACCCTGGTAATCAGTACTGTGTACAGAATTCTGCTACCTCACTACAAGCAGAAGGAAACATTGAACTCAGAGCC
5.1_miRNA_miR-19b-3p_mut9	hsa-miR-19b-3p	5.1_miRNA_miR-19b-3p_mut9	AGTTTTGCATGGTTTTGCACA	AAAGAGCAGAAGCAGCAGCATCTCTGTACATTTTGGAGCCAAGGGTTCAGAGACTCAGGGCCCCAGCACTAGTTTTGCATGGTTTTGCACACCCTGGTAATCAGTACTGTGTACAGAATTCTGCTACCTCACTACAAGCAGAAGGAAACATTGAACTCAGAGCC
5.1_miRNA_miR-19b-3p_mut10	hsa-miR-19b-3p	5.1_miRNA_miR-19b-3p_mut10	AGTTTTGCATGAATTTGCACA	AAAGAGCAGAAGCAGCAGCATCTCTGTACATTTTGGAGCCAAGGGTTCAGAGACTCAGGGCCCCAGCACTAGTTTTGCATGAATTTGCACACCCTGGTAATCAGTACTGTGTACAGAATTCTGCTACCTCACTACAAGCAGAAGGAAACATTGAACTCAGAGCC
5.1_miRNA_miR-19b-3p_mut11	hsa-miR-19b-3p	5.1_miRNA_miR-19b-3p_mut11	AGTTTTGCATTGATTTGCACA	AAAGAGCAGAAGCAGCAGCATCTCTGTACATTTTGGAGCCAAGGGTTCAGAGACTCAGGGCCCCAGCACTTAAGTTTTGCATTGATTTGCACACTGGTAATCAGTACTGTGTACAGAATTCTGCTACCTCACTACAAGCAGAAGGAAACATTGAACTCAGAGCC
5.1_miRNA_miR-19b-3p_mut12	hsa-miR-19b-3p	5.1_miRNA_miR-19b-3p_mut12	AGTTTTGCAGGGATTTGCACA	AAAGAGCAGAAGCAGCAGCATCTCTGTACATTTTGGAGCCAAGGGTTCAGAGACTCAGGGCCCCAGCACTTAAGTTTTGCAGGGATTTGCACACTGGTAATCAGTACTGTGTACAGAATTCTGCTACCTCACTACAAGCAGAAGGAAACATTGAACTCAGAGCC
5.1_miRNA_miR-19b-3p_mut13	hsa-miR-19b-3p	5.1_miRNA_miR-19b-3p_mut13	AGTTTTGCTTGGATTTGCACA	AAAGAGCAGAAGCAGCAGCATCTCTGTACATTTTGGAGCCAAGGGTTCAGAGACTCAGGGCCCCAGCACTTAAGTTTTGCTTGGATTTGCACACTGGTAATCAGTACTGTGTACAGAATTCTGCTACCTCACTACAAGCAGAAGGAAACATTGAACTCAGAGCC
5.1_miRNA_miR-19b-3p_mut14	hsa-miR-19b-3p	5.1_miRNA_miR-19b-3p_mut14	AGTTTTGAATGGATTTGCACA	AAAGAGCAGAAGCAGCAGCATCTCTGTACATTTTGGAGCCAAGGGTTCAGAGACTCAGGGCCCCAGCACTAGTTTTGAATGGATTTGCACACCCTGGTAATCAGTACTGTGTACAGAATTCTGCTACCTCACTACAAGCAGAAGGAAACATTGAACTCAGAGCC
5.1_miRNA_miR-19b-3p_mut15	hsa-miR-19b-3p	5.1_miRNA_miR-19b-3p_mut15	AGTTTTCCATGGATTTGCACA	AAAGAGCAGAAGCAGCAGCATCTCTGTACATTTTGGAGCCAAGGGTTCAGAGACTCAGGGCCCCAGCACTAGTTTTCCATGGATTTGCACACCCTGGTAATCAGTACTGTGTACAGAATTCTGCTACCTCACTACAAGCAGAAGGAAACATTGAACTCAGAGCC
5.1_miRNA_miR-19b-3p_mut16	hsa-miR-19b-3p	5.1_miRNA_miR-19b-3p_mut16	AGTTTCGCATGGATTTGCACA	AAAGAGCAGAAGCAGCAGCATCTCTGTACATTTTGGAGCCAAGGGTTCAGAGACTCAGGGCCCCAGCACTAGTTTCGCATGGATTTGCACACCCTGGTAATCAGTACTGTGTACAGAATTCTGCTACCTCACTACAAGCAGAAGGAAACATTGAACTCAGAGCC
5.1_miRNA_miR-19b-3p_mut17	hsa-miR-19b-3p	5.1_miRNA_miR-19b-3p_mut17	AGTTCTGCATGGATTTGCACA	AAAGAGCAGAAGCAGCAGCATCTCTGTACATTTTGGAGCCAAGGGTTCAGAGACTCAGGGCCCCAGCACTAGTTCTGCATGGATTTGCACACCCTGGTAATCAGTACTGTGTACAGAATTCTGCTACCTCACTACAAGCAGAAGGAAACATTGAACTCAGAGCC
5.1_miRNA_miR-19b-3p_mut18	hsa-miR-19b-3p	5.1_miRNA_miR-19b-3p_mut18	AGTGTTGCATGGATTTGCACA	AAAGAGCAGAAGCAGCAGCATCTCTGTACATTTTGGAGCCAAGGGTTCAGAGACTCAGGGCCCCAGCACTAGTGTTGCATGGATTTGCACACCCTGGTAATCAGTACTGTGTACAGAATTCTGCTACCTCACTACAAGCAGAAGGAAACATTGAACTCAGAGCC
5.1_miRNA_miR-19b-3p_mut19	hsa-miR-19b-3p	5.1_miRNA_miR-19b-3p_mut19	AGGTTTGCATGGATTTGCACA	AAAGAGCAGAAGCAGCAGCATCTCTGTACATTTTGGAGCCAAGGGTTCAGAGACTCAGGGCCCCAGCACTAGGTTTGCATGGATTTGCACACCCTGGTAATCAGTACTGTGTACAGAATTCTGCTACCTCACTACAAGCAGAAGGAAACATTGAACTCAGAGCC
5.1_miRNA_miR-19b-3p_mut20	hsa-miR-19b-3p	5.1_miRNA_miR-19b-3p_mut20	ATTTTTGCATGGATTTGCACA	AAAGAGCAGAAGCAGCAGCATCTCTGTACATTTTGGAGCCAAGGGTTCAGAGACTCAGGGCCCCAGCACTATTTTTGCATGGATTTGCACACCCTGGTAATCAGTACTGTGTACAGAATTCTGCTACCTCACTACAAGCAGAAGGAAACATTGAACTCAGAGCC
5.1_miRNA_miR-19b-3p_mut21	hsa-miR-19b-3p	5.1_miRNA_miR-19b-3p_mut21	CGTTTTGCATGGATTTGCACA	AAAGAGCAGAAGCAGCAGCATCTCTGTACATTTTGGAGCCAAGGGTTCAGAGACTCAGGGCCCCAGCACTCGTTTTGCATGGATTTGCACACCCTGGTAATCAGTACTGTGTACAGAATTCTGCTACCTCACTACAAGCAGAAGGAAACATTGAACTCAGAGCC
5.1_miRNA_miR-365a-3p_mut1	hsa-miR-365a-3p	5.1_miRNA_miR-365a-3p_mut1	TAAGGATTTTTAGGGGCATTC	AAAGAGCAGAAGCAGCAGCATCTCTGTACATTTTGGAGCCAAGGGTTCAGAGACTCAGGGCCCCAGCACTTATAAGGATTTTTAGGGGCATTCCTGGTAATCAGTACTGTGTACAGAATTCTGCTACCTCACTACAAGCAGAAGGAAACATTGAACTCAGAGCC
5.1_miRNA_miR-365a-3p_mut2	hsa-miR-365a-3p	5.1_miRNA_miR-365a-3p_mut2	TAAGGATTTTTAGGGGCATGA	AAAGAGCAGAAGCAGCAGCATCTCTGTACATTTTGGAGCCAAGGGTTCAGAGACTCAGGGCCCCAGCACTTAAGGATTTTTAGGGGCATGACCCTGGTAATCAGTACTGTGTACAGAATTCTGCTACCTCACTACAAGCAGAAGGAAACATTGAACTCAGAGCC
5.1_miRNA_miR-365a-3p_mut3	hsa-miR-365a-3p	5.1_miRNA_miR-365a-3p_mut3	TAAGGATTTTTAGGGGCAGTA	AAAGAGCAGAAGCAGCAGCATCTCTGTACATTTTGGAGCCAAGGGTTCAGAGACTCAGGGCCCCAGCACTTATAAGGATTTTTAGGGGCAGTACTGGTAATCAGTACTGTGTACAGAATTCTGCTACCTCACTACAAGCAGAAGGAAACATTGAACTCAGAGCC
5.1_miRNA_miR-365a-3p_mut4	hsa-miR-365a-3p	5.1_miRNA_miR-365a-3p_mut4	TAAGGATTTTTAGGGGCCTTA	AAAGAGCAGAAGCAGCAGCATCTCTGTACATTTTGGAGCCAAGGGTTCAGAGACTCAGGGCCCCAGCACTTATAAGGATTTTTAGGGGCCTTACTGGTAATCAGTACTGTGTACAGAATTCTGCTACCTCACTACAAGCAGAAGGAAACATTGAACTCAGAGCC
5.1_miRNA_miR-365a-3p_mut5	hsa-miR-365a-3p	5.1_miRNA_miR-365a-3p_mut5	TAAGGATTTTTAGGGGAATTA	AAAGAGCAGAAGCAGCAGCATCTCTGTACATTTTGGAGCCAAGGGTTCAGAGACTCAGGGCCCCAGCACTTATAAGGATTTTTAGGGGAATTACTGGTAATCAGTACTGTGTACAGAATTCTGCTACCTCACTACAAGCAGAAGGAAACATTGAACTCAGAGCC
5.1_miRNA_miR-365a-3p_mut6	hsa-miR-365a-3p	5.1_miRNA_miR-365a-3p_mut6	TAAGGATTTTTAGGGACATTA	AAAGAGCAGAAGCAGCAGCATCTCTGTACATTTTGGAGCCAAGGGTTCAGAGACTCAGGGCCCCAGCACTTATAAGGATTTTTAGGGACATTACTGGTAATCAGTACTGTGTACAGAATTCTGCTACCTCACTACAAGCAGAAGGAAACATTGAACTCAGAGCC
5.1_miRNA_miR-365a-3p_mut7	hsa-miR-365a-3p	5.1_miRNA_miR-365a-3p_mut7	TAAGGATTTTTAGGAGCATTA	AAAGAGCAGAAGCAGCAGCATCTCTGTACATTTTGGAGCCAAGGGTTCAGAGACTCAGGGCCCCAGCACTTATAAGGATTTTTAGGAGCATTACTGGTAATCAGTACTGTGTACAGAATTCTGCTACCTCACTACAAGCAGAAGGAAACATTGAACTCAGAGCC
5.1_miRNA_miR-365a-3p_mut8	hsa-miR-365a-3p	5.1_miRNA_miR-365a-3p_mut8	TAAGGATTTTTAGAGGCATTA	AAAGAGCAGAAGCAGCAGCATCTCTGTACATTTTGGAGCCAAGGGTTCAGAGACTCAGGGCCCCAGCACTTATAAGGATTTTTAGAGGCATTACTGGTAATCAGTACTGTGTACAGAATTCTGCTACCTCACTACAAGCAGAAGGAAACATTGAACTCAGAGCC
5.1_miRNA_miR-365a-3p_mut9	hsa-miR-365a-3p	5.1_miRNA_miR-365a-3p_mut9	TAAGGATTTTTACGGGCATTA	AAAGAGCAGAAGCAGCAGCATCTCTGTACATTTTGGAGCCAAGGGTTCAGAGACTCAGGGCCCCAGCACTTATAAGGATTTTTACGGGCATTACTGGTAATCAGTACTGTGTACAGAATTCTGCTACCTCACTACAAGCAGAAGGAAACATTGAACTCAGAGCC
5.1_miRNA_miR-365a-3p_mut10	hsa-miR-365a-3p	5.1_miRNA_miR-365a-3p_mut10	TAAGGATTTTTTGGGGCATTA	AAAGAGCAGAAGCAGCAGCATCTCTGTACATTTTGGAGCCAAGGGTTCAGAGACTCAGGGCCCCAGCACTTATAAGGATTTTTTGGGGCATTACTGGTAATCAGTACTGTGTACAGAATTCTGCTACCTCACTACAAGCAGAAGGAAACATTGAACTCAGAGCC
5.1_miRNA_miR-365a-3p_mut11	hsa-miR-365a-3p	5.1_miRNA_miR-365a-3p_mut11	TAAGGATTTTAAGGGGCATTA	AAAGAGCAGAAGCAGCAGCATCTCTGTACATTTTGGAGCCAAGGGTTCAGAGACTCAGGGCCCCAGCACTTATAAGGATTTTAAGGGGCATTACTGGTAATCAGTACTGTGTACAGAATTCTGCTACCTCACTACAAGCAGAAGGAAACATTGAACTCAGAGCC
5.1_miRNA_miR-365a-3p_mut12	hsa-miR-365a-3p	5.1_miRNA_miR-365a-3p_mut12	TAAGGATTTGTAGGGGCATTA	AAAGAGCAGAAGCAGCAGCATCTCTGTACATTTTGGAGCCAAGGGTTCAGAGACTCAGGGCCCCAGCACTTATAAGGATTTGTAGGGGCATTACTGGTAATCAGTACTGTGTACAGAATTCTGCTACCTCACTACAAGCAGAAGGAAACATTGAACTCAGAGCC
5.1_miRNA_miR-365a-3p_mut13	hsa-miR-365a-3p	5.1_miRNA_miR-365a-3p_mut13	TAAGGATTGTTAGGGGCATTA	AAAGAGCAGAAGCAGCAGCATCTCTGTACATTTTGGAGCCAAGGGTTCAGAGACTCAGGGCCCCAGCACTTATAAGGATTGTTAGGGGCATTACTGGTAATCAGTACTGTGTACAGAATTCTGCTACCTCACTACAAGCAGAAGGAAACATTGAACTCAGAGCC
5.1_miRNA_miR-365a-3p_mut14	hsa-miR-365a-3p	5.1_miRNA_miR-365a-3p_mut14	TAAGGATGTTTAGGGGCATTA	AAAGAGCAGAAGCAGCAGCATCTCTGTACATTTTGGAGCCAAGGGTTCAGAGACTCAGGGCCCCAGCACTTAAGGATGTTTAGGGGCATTACCCTGGTAATCAGTACTGTGTACAGAATTCTGCTACCTCACTACAAGCAGAAGGAAACATTGAACTCAGAGCC
5.1_miRNA_miR-365a-3p_mut15	hsa-miR-365a-3p	5.1_miRNA_miR-365a-3p_mut15	TAAGGAGTTTTAGGGGCATTA	AAAGAGCAGAAGCAGCAGCATCTCTGTACATTTTGGAGCCAAGGGTTCAGAGACTCAGGGCCCCAGCACTTATAAGGAGTTTTAGGGGCATTACTGGTAATCAGTACTGTGTACAGAATTCTGCTACCTCACTACAAGCAGAAGGAAACATTGAACTCAGAGCC
5.1_miRNA_miR-365a-3p_mut16	hsa-miR-365a-3p	5.1_miRNA_miR-365a-3p_mut16	TAAGGCTTTTTAGGGGCATTA	AAAGAGCAGAAGCAGCAGCATCTCTGTACATTTTGGAGCCAAGGGTTCAGAGACTCAGGGCCCCAGCACTTATAAGGCTTTTTAGGGGCATTACTGGTAATCAGTACTGTGTACAGAATTCTGCTACCTCACTACAAGCAGAAGGAAACATTGAACTCAGAGCC
5.1_miRNA_miR-365a-3p_mut17	hsa-miR-365a-3p	5.1_miRNA_miR-365a-3p_mut17	TAAGCATTTTTAGGGGCATTA	AAAGAGCAGAAGCAGCAGCATCTCTGTACATTTTGGAGCCAAGGGTTCAGAGACTCAGGGCCCCAGCACTTATAAGCATTTTTAGGGGCATTACTGGTAATCAGTACTGTGTACAGAATTCTGCTACCTCACTACAAGCAGAAGGAAACATTGAACTCAGAGCC
5.1_miRNA_miR-365a-3p_mut18	hsa-miR-365a-3p	5.1_miRNA_miR-365a-3p_mut18	TAACGATTTTTAGGGGCATTA	AAAGAGCAGAAGCAGCAGCATCTCTGTACATTTTGGAGCCAAGGGTTCAGAGACTCAGGGCCCCAGCACTTATAACGATTTTTAGGGGCATTACTGGTAATCAGTACTGTGTACAGAATTCTGCTACCTCACTACAAGCAGAAGGAAACATTGAACTCAGAGCC
5.1_miRNA_miR-365a-3p_mut19	hsa-miR-365a-3p	5.1_miRNA_miR-365a-3p_mut19	TATGGATTTTTAGGGGCATTA	AAAGAGCAGAAGCAGCAGCATCTCTGTACATTTTGGAGCCAAGGGTTCAGAGACTCAGGGCCCCAGCACTTTATGGATTTTTAGGGGCATTACCTGGTAATCAGTACTGTGTACAGAATTCTGCTACCTCACTACAAGCAGAAGGAAACATTGAACTCAGAGCC
5.1_miRNA_miR-365a-3p_mut20	hsa-miR-365a-3p	5.1_miRNA_miR-365a-3p_mut20	TCAGGATTTTTAGGGGCATTA	AAAGAGCAGAAGCAGCAGCATCTCTGTACATTTTGGAGCCAAGGGTTCAGAGACTCAGGGCCCCAGCACTTATCAGGATTTTTAGGGGCATTACTGGTAATCAGTACTGTGTACAGAATTCTGCTACCTCACTACAAGCAGAAGGAAACATTGAACTCAGAGCC
5.1_miRNA_miR-365a-3p_mut21	hsa-miR-365a-3p	5.1_miRNA_miR-365a-3p_mut21	CAAGGATTTTTAGGGGCATTA	AAAGAGCAGAAGCAGCAGCATCTCTGTACATTTTGGAGCCAAGGGTTCAGAGACTCAGGGCCCCAGCACTTACAAGGATTTTTAGGGGCATTACTGGTAATCAGTACTGTGTACAGAATTCTGCTACCTCACTACAAGCAGAAGGAAACATTGAACTCAGAGCC
5.1_miRNA_miR-23a-3p_mut1	hsa-miR-23a-3p	5.1_miRNA_miR-23a-3p_mut1	GGAAATCCCTGGCAATGTGAG	AAAGAGCAGAAGCAGCAGCATCTCTGTACATTTTGGAGCCAAGGGTTCAGAGACTCAGGGCCCCAGCACTGGAAATCCCTGGCAATGTGAGCCCTGGTAATCAGTACTGTGTACAGAATTCTGCTACCTCACTACAAGCAGAAGGAAACATTGAACTCAGAGCC
5.1_miRNA_miR-23a-3p_mut2	hsa-miR-23a-3p	5.1_miRNA_miR-23a-3p_mut2	GGAAATCCCTGGCAATGTGTT	AAAGAGCAGAAGCAGCAGCATCTCTGTACATTTTGGAGCCAAGGGTTCAGAGACTCAGGGCCCCAGCACTGGAAATCCCTGGCAATGTGTTCCCTGGTAATCAGTACTGTGTACAGAATTCTGCTACCTCACTACAAGCAGAAGGAAACATTGAACTCAGAGCC
5.1_miRNA_miR-23a-3p_mut3	hsa-miR-23a-3p	5.1_miRNA_miR-23a-3p_mut3	GGAAATCCCTGGCAATGTCAT	AAAGAGCAGAAGCAGCAGCATCTCTGTACATTTTGGAGCCAAGGGTTCAGAGACTCAGGGCCCCAGCACTGGAAATCCCTGGCAATGTCATCCCTGGTAATCAGTACTGTGTACAGAATTCTGCTACCTCACTACAAGCAGAAGGAAACATTGAACTCAGAGCC
5.1_miRNA_miR-23a-3p_mut4	hsa-miR-23a-3p	5.1_miRNA_miR-23a-3p_mut4	GGAAATCCCTGGCAATGGGAT	AAAGAGCAGAAGCAGCAGCATCTCTGTACATTTTGGAGCCAAGGGTTCAGAGACTCAGGGCCCCAGCACTGGAAATCCCTGGCAATGGGATCCCTGGTAATCAGTACTGTGTACAGAATTCTGCTACCTCACTACAAGCAGAAGGAAACATTGAACTCAGAGCC
5.1_miRNA_miR-23a-3p_mut5	hsa-miR-23a-3p	5.1_miRNA_miR-23a-3p_mut5	GGAAATCCCTGGCAATCTGAT	AAAGAGCAGAAGCAGCAGCATCTCTGTACATTTTGGAGCCAAGGGTTCAGAGACTCAGGGCCCCAGCACTTAGGAAATCCCTGGCAATCTGATCTGGTAATCAGTACTGTGTACAGAATTCTGCTACCTCACTACAAGCAGAAGGAAACATTGAACTCAGAGCC
5.1_miRNA_miR-23a-3p_mut6	hsa-miR-23a-3p	5.1_miRNA_miR-23a-3p_mut6	GGAAATCCCTGGCAAGGTGAT	AAAGAGCAGAAGCAGCAGCATCTCTGTACATTTTGGAGCCAAGGGTTCAGAGACTCAGGGCCCCAGCACTTAGGAAATCCCTGGCAAGGTGATCTGGTAATCAGTACTGTGTACAGAATTCTGCTACCTCACTACAAGCAGAAGGAAACATTGAACTCAGAGCC
5.1_miRNA_miR-23a-3p_mut7	hsa-miR-23a-3p	5.1_miRNA_miR-23a-3p_mut7	GGAAATCCCTGGCATTGTGAT	AAAGAGCAGAAGCAGCAGCATCTCTGTACATTTTGGAGCCAAGGGTTCAGAGACTCAGGGCCCCAGCACTTAGGAAATCCCTGGCATTGTGATCTGGTAATCAGTACTGTGTACAGAATTCTGCTACCTCACTACAAGCAGAAGGAAACATTGAACTCAGAGCC
5.1_miRNA_miR-23a-3p_mut8	hsa-miR-23a-3p	5.1_miRNA_miR-23a-3p_mut8	GGAAATCCCTGGCCATGTGAT	AAAGAGCAGAAGCAGCAGCATCTCTGTACATTTTGGAGCCAAGGGTTCAGAGACTCAGGGCCCCAGCACTGGAAATCCCTGGCCATGTGATCCCTGGTAATCAGTACTGTGTACAGAATTCTGCTACCTCACTACAAGCAGAAGGAAACATTGAACTCAGAGCC
5.1_miRNA_miR-23a-3p_mut9	hsa-miR-23a-3p	5.1_miRNA_miR-23a-3p_mut9	GGAAATCCCTGGGAATGTGAT	AAAGAGCAGAAGCAGCAGCATCTCTGTACATTTTGGAGCCAAGGGTTCAGAGACTCAGGGCCCCAGCACTGGAAATCCCTGGGAATGTGATCCCTGGTAATCAGTACTGTGTACAGAATTCTGCTACCTCACTACAAGCAGAAGGAAACATTGAACTCAGAGCC
5.1_miRNA_miR-23a-3p_mut10	hsa-miR-23a-3p	5.1_miRNA_miR-23a-3p_mut10	GGAAATCCCTGACAATGTGAT	AAAGAGCAGAAGCAGCAGCATCTCTGTACATTTTGGAGCCAAGGGTTCAGAGACTCAGGGCCCCAGCACTGGAAATCCCTGACAATGTGATCCCTGGTAATCAGTACTGTGTACAGAATTCTGCTACCTCACTACAAGCAGAAGGAAACATTGAACTCAGAGCC
5.1_miRNA_miR-23a-3p_mut11	hsa-miR-23a-3p	5.1_miRNA_miR-23a-3p_mut11	GGAAATCCCTTGCAATGTGAT	AAAGAGCAGAAGCAGCAGCATCTCTGTACATTTTGGAGCCAAGGGTTCAGAGACTCAGGGCCCCAGCACTGGAAATCCCTTGCAATGTGATCCCTGGTAATCAGTACTGTGTACAGAATTCTGCTACCTCACTACAAGCAGAAGGAAACATTGAACTCAGAGCC
5.1_miRNA_miR-23a-3p_mut12	hsa-miR-23a-3p	5.1_miRNA_miR-23a-3p_mut12	GGAAATCCCGGGCAATGTGAT	AAAGAGCAGAAGCAGCAGCATCTCTGTACATTTTGGAGCCAAGGGTTCAGAGACTCAGGGCCCCAGCACTGGAAATCCCGGGCAATGTGATCCCTGGTAATCAGTACTGTGTACAGAATTCTGCTACCTCACTACAAGCAGAAGGAAACATTGAACTCAGAGCC
5.1_miRNA_miR-23a-3p_mut13	hsa-miR-23a-3p	5.1_miRNA_miR-23a-3p_mut13	GGAAATCCATGGCAATGTGAT	AAAGAGCAGAAGCAGCAGCATCTCTGTACATTTTGGAGCCAAGGGTTCAGAGACTCAGGGCCCCAGCACTGGAAATCCATGGCAATGTGATCCCTGGTAATCAGTACTGTGTACAGAATTCTGCTACCTCACTACAAGCAGAAGGAAACATTGAACTCAGAGCC
5.1_miRNA_miR-23a-3p_mut14	hsa-miR-23a-3p	5.1_miRNA_miR-23a-3p_mut14	GGAAATCGCTGGCAATGTGAT	AAAGAGCAGAAGCAGCAGCATCTCTGTACATTTTGGAGCCAAGGGTTCAGAGACTCAGGGCCCCAGCACTGGAAATCGCTGGCAATGTGATCCCTGGTAATCAGTACTGTGTACAGAATTCTGCTACCTCACTACAAGCAGAAGGAAACATTGAACTCAGAGCC
5.1_miRNA_miR-23a-3p_mut15	hsa-miR-23a-3p	5.1_miRNA_miR-23a-3p_mut15	GGAAATGCCTGGCAATGTGAT	AAAGAGCAGAAGCAGCAGCATCTCTGTACATTTTGGAGCCAAGGGTTCAGAGACTCAGGGCCCCAGCACTTGGAAATGCCTGGCAATGTGATCCTGGTAATCAGTACTGTGTACAGAATTCTGCTACCTCACTACAAGCAGAAGGAAACATTGAACTCAGAGCC
5.1_miRNA_miR-23a-3p_mut16	hsa-miR-23a-3p	5.1_miRNA_miR-23a-3p_mut16	GGAAAGCCCTGGCAATGTGAT	AAAGAGCAGAAGCAGCAGCATCTCTGTACATTTTGGAGCCAAGGGTTCAGAGACTCAGGGCCCCAGCACTGGAAAGCCCTGGCAATGTGATCCCTGGTAATCAGTACTGTGTACAGAATTCTGCTACCTCACTACAAGCAGAAGGAAACATTGAACTCAGAGCC
5.1_miRNA_miR-23a-3p_mut17	hsa-miR-23a-3p	5.1_miRNA_miR-23a-3p_mut17	GGAACTCCCTGGCAATGTGAT	AAAGAGCAGAAGCAGCAGCATCTCTGTACATTTTGGAGCCAAGGGTTCAGAGACTCAGGGCCCCAGCACTGGAACTCCCTGGCAATGTGATCCCTGGTAATCAGTACTGTGTACAGAATTCTGCTACCTCACTACAAGCAGAAGGAAACATTGAACTCAGAGCC
5.1_miRNA_miR-23a-3p_mut18	hsa-miR-23a-3p	5.1_miRNA_miR-23a-3p_mut18	GGACATCCCTGGCAATGTGAT	AAAGAGCAGAAGCAGCAGCATCTCTGTACATTTTGGAGCCAAGGGTTCAGAGACTCAGGGCCCCAGCACTGGACATCCCTGGCAATGTGATCCCTGGTAATCAGTACTGTGTACAGAATTCTGCTACCTCACTACAAGCAGAAGGAAACATTGAACTCAGAGCC
5.1_miRNA_miR-23a-3p_mut19	hsa-miR-23a-3p	5.1_miRNA_miR-23a-3p_mut19	GGCAATCCCTGGCAATGTGAT	AAAGAGCAGAAGCAGCAGCATCTCTGTACATTTTGGAGCCAAGGGTTCAGAGACTCAGGGCCCCAGCACTGGCAATCCCTGGCAATGTGATCCCTGGTAATCAGTACTGTGTACAGAATTCTGCTACCTCACTACAAGCAGAAGGAAACATTGAACTCAGAGCC
5.1_miRNA_miR-23a-3p_mut20	hsa-miR-23a-3p	5.1_miRNA_miR-23a-3p_mut20	GCAAATCCCTGGCAATGTGAT	AAAGAGCAGAAGCAGCAGCATCTCTGTACATTTTGGAGCCAAGGGTTCAGAGACTCAGGGCCCCAGCACTGCAAATCCCTGGCAATGTGATCCCTGGTAATCAGTACTGTGTACAGAATTCTGCTACCTCACTACAAGCAGAAGGAAACATTGAACTCAGAGCC
5.1_miRNA_miR-23a-3p_mut21	hsa-miR-23a-3p	5.1_miRNA_miR-23a-3p_mut21	AGAAATCCCTGGCAATGTGAT	AAAGAGCAGAAGCAGCAGCATCTCTGTACATTTTGGAGCCAAGGGTTCAGAGACTCAGGGCCCCAGCACTAGAAATCCCTGGCAATGTGATCCCTGGTAATCAGTACTGTGTACAGAATTCTGCTACCTCACTACAAGCAGAAGGAAACATTGAACTCAGAGCC
5.1_miRNA_miR-21-5p_mut1	hsa-miR-21-5p	5.1_miRNA_miR-21-5p_mut1	CAACATCAGTCTGATAAGCTT	AAAGAGCAGAAGCAGCAGCATCTCTGTACATTTTGGAGCCAAGGGTTCAGAGACTCAGGGCCCCAGCACTTACAACATCAGTCTGATAAGCTTCTGGTAATCAGTACTGTGTACAGAATTCTGCTACCTCACTACAAGCAGAAGGAAACATTGAACTCAGAGCC
5.1_miRNA_miR-21-5p_mut2	hsa-miR-21-5p	5.1_miRNA_miR-21-5p_mut2	CAACATCAGTCTGATAAGCGA	AAAGAGCAGAAGCAGCAGCATCTCTGTACATTTTGGAGCCAAGGGTTCAGAGACTCAGGGCCCCAGCACTTACAACATCAGTCTGATAAGCGACTGGTAATCAGTACTGTGTACAGAATTCTGCTACCTCACTACAAGCAGAAGGAAACATTGAACTCAGAGCC
5.1_miRNA_miR-21-5p_mut3	hsa-miR-21-5p	5.1_miRNA_miR-21-5p_mut3	CAACATCAGTCTGATAAGATA	AAAGAGCAGAAGCAGCAGCATCTCTGTACATTTTGGAGCCAAGGGTTCAGAGACTCAGGGCCCCAGCACTTACAACATCAGTCTGATAAGATACTGGTAATCAGTACTGTGTACAGAATTCTGCTACCTCACTACAAGCAGAAGGAAACATTGAACTCAGAGCC
5.1_miRNA_miR-21-5p_mut4	hsa-miR-21-5p	5.1_miRNA_miR-21-5p_mut4	CAACATCAGTCTGATAAACTA	AAAGAGCAGAAGCAGCAGCATCTCTGTACATTTTGGAGCCAAGGGTTCAGAGACTCAGGGCCCCAGCACTTACAACATCAGTCTGATAAACTACTGGTAATCAGTACTGTGTACAGAATTCTGCTACCTCACTACAAGCAGAAGGAAACATTGAACTCAGAGCC
5.1_miRNA_miR-21-5p_mut5	hsa-miR-21-5p	5.1_miRNA_miR-21-5p_mut5	CAACATCAGTCTGATATGCTA	AAAGAGCAGAAGCAGCAGCATCTCTGTACATTTTGGAGCCAAGGGTTCAGAGACTCAGGGCCCCAGCACTTACAACATCAGTCTGATATGCTACTGGTAATCAGTACTGTGTACAGAATTCTGCTACCTCACTACAAGCAGAAGGAAACATTGAACTCAGAGCC
5.1_miRNA_miR-21-5p_mut6	hsa-miR-21-5p	5.1_miRNA_miR-21-5p_mut6	CAACATCAGTCTGATCAGCTA	AAAGAGCAGAAGCAGCAGCATCTCTGTACATTTTGGAGCCAAGGGTTCAGAGACTCAGGGCCCCAGCACTTACAACATCAGTCTGATCAGCTACTGGTAATCAGTACTGTGTACAGAATTCTGCTACCTCACTACAAGCAGAAGGAAACATTGAACTCAGAGCC
5.1_miRNA_miR-21-5p_mut7	hsa-miR-21-5p	5.1_miRNA_miR-21-5p_mut7	CAACATCAGTCTGAGAAGCTA	AAAGAGCAGAAGCAGCAGCATCTCTGTACATTTTGGAGCCAAGGGTTCAGAGACTCAGGGCCCCAGCACTTACAACATCAGTCTGAGAAGCTACTGGTAATCAGTACTGTGTACAGAATTCTGCTACCTCACTACAAGCAGAAGGAAACATTGAACTCAGAGCC
5.1_miRNA_miR-21-5p_mut8	hsa-miR-21-5p	5.1_miRNA_miR-21-5p_mut8	CAACATCAGTCTGTTAAGCTA	AAAGAGCAGAAGCAGCAGCATCTCTGTACATTTTGGAGCCAAGGGTTCAGAGACTCAGGGCCCCAGCACTTACAACATCAGTCTGTTAAGCTACTGGTAATCAGTACTGTGTACAGAATTCTGCTACCTCACTACAAGCAGAAGGAAACATTGAACTCAGAGCC
5.1_miRNA_miR-21-5p_mut9	hsa-miR-21-5p	5.1_miRNA_miR-21-5p_mut9	CAACATCAGTCTAATAAGCTA	AAAGAGCAGAAGCAGCAGCATCTCTGTACATTTTGGAGCCAAGGGTTCAGAGACTCAGGGCCCCAGCACTTACAACATCAGTCTAATAAGCTACTGGTAATCAGTACTGTGTACAGAATTCTGCTACCTCACTACAAGCAGAAGGAAACATTGAACTCAGAGCC
5.1_miRNA_miR-21-5p_mut10	hsa-miR-21-5p	5.1_miRNA_miR-21-5p_mut10	CAACATCAGTCGGATAAGCTA	AAAGAGCAGAAGCAGCAGCATCTCTGTACATTTTGGAGCCAAGGGTTCAGAGACTCAGGGCCCCAGCACTTACAACATCAGTCGGATAAGCTACTGGTAATCAGTACTGTGTACAGAATTCTGCTACCTCACTACAAGCAGAAGGAAACATTGAACTCAGAGCC
5.1_miRNA_miR-21-5p_mut11	hsa-miR-21-5p	5.1_miRNA_miR-21-5p_mut11	CAACATCAGTGTGATAAGCTA	AAAGAGCAGAAGCAGCAGCATCTCTGTACATTTTGGAGCCAAGGGTTCAGAGACTCAGGGCCCCAGCACTTACAACATCAGTGTGATAAGCTACTGGTAATCAGTACTGTGTACAGAATTCTGCTACCTCACTACAAGCAGAAGGAAACATTGAACTCAGAGCC
5.1_miRNA_miR-21-5p_mut12	hsa-miR-21-5p	5.1_miRNA_miR-21-5p_mut12	CAACATCAGGCTGATAAGCTA	AAAGAGCAGAAGCAGCAGCATCTCTGTACATTTTGGAGCCAAGGGTTCAGAGACTCAGGGCCCCAGCACTTACAACATCAGGCTGATAAGCTACTGGTAATCAGTACTGTGTACAGAATTCTGCTACCTCACTACAAGCAGAAGGAAACATTGAACTCAGAGCC
5.1_miRNA_miR-21-5p_mut13	hsa-miR-21-5p	5.1_miRNA_miR-21-5p_mut13	CAACATCAATCTGATAAGCTA	AAAGAGCAGAAGCAGCAGCATCTCTGTACATTTTGGAGCCAAGGGTTCAGAGACTCAGGGCCCCAGCACTTACAACATCAATCTGATAAGCTACTGGTAATCAGTACTGTGTACAGAATTCTGCTACCTCACTACAAGCAGAAGGAAACATTGAACTCAGAGCC
5.1_miRNA_miR-21-5p_mut14	hsa-miR-21-5p	5.1_miRNA_miR-21-5p_mut14	CAACATCCGTCTGATAAGCTA	AAAGAGCAGAAGCAGCAGCATCTCTGTACATTTTGGAGCCAAGGGTTCAGAGACTCAGGGCCCCAGCACTTACAACATCCGTCTGATAAGCTACTGGTAATCAGTACTGTGTACAGAATTCTGCTACCTCACTACAAGCAGAAGGAAACATTGAACTCAGAGCC
5.1_miRNA_miR-21-5p_mut15	hsa-miR-21-5p	5.1_miRNA_miR-21-5p_mut15	CAACATAAGTCTGATAAGCTA	AAAGAGCAGAAGCAGCAGCATCTCTGTACATTTTGGAGCCAAGGGTTCAGAGACTCAGGGCCCCAGCACTTACAACATAAGTCTGATAAGCTACTGGTAATCAGTACTGTGTACAGAATTCTGCTACCTCACTACAAGCAGAAGGAAACATTGAACTCAGAGCC
5.1_miRNA_miR-21-5p_mut16	hsa-miR-21-5p	5.1_miRNA_miR-21-5p_mut16	CAACAGCAGTCTGATAAGCTA	AAAGAGCAGAAGCAGCAGCATCTCTGTACATTTTGGAGCCAAGGGTTCAGAGACTCAGGGCCCCAGCACTTACAACAGCAGTCTGATAAGCTACTGGTAATCAGTACTGTGTACAGAATTCTGCTACCTCACTACAAGCAGAAGGAAACATTGAACTCAGAGCC
5.1_miRNA_miR-21-5p_mut17	hsa-miR-21-5p	5.1_miRNA_miR-21-5p_mut17	CAACCTCAGTCTGATAAGCTA	AAAGAGCAGAAGCAGCAGCATCTCTGTACATTTTGGAGCCAAGGGTTCAGAGACTCAGGGCCCCAGCACTTACAACCTCAGTCTGATAAGCTACTGGTAATCAGTACTGTGTACAGAATTCTGCTACCTCACTACAAGCAGAAGGAAACATTGAACTCAGAGCC
5.1_miRNA_miR-21-5p_mut18	hsa-miR-21-5p	5.1_miRNA_miR-21-5p_mut18	CAAGATCAGTCTGATAAGCTA	AAAGAGCAGAAGCAGCAGCATCTCTGTACATTTTGGAGCCAAGGGTTCAGAGACTCAGGGCCCCAGCACTTACAAGATCAGTCTGATAAGCTACTGGTAATCAGTACTGTGTACAGAATTCTGCTACCTCACTACAAGCAGAAGGAAACATTGAACTCAGAGCC
5.1_miRNA_miR-21-5p_mut19	hsa-miR-21-5p	5.1_miRNA_miR-21-5p_mut19	CACCATCAGTCTGATAAGCTA	AAAGAGCAGAAGCAGCAGCATCTCTGTACATTTTGGAGCCAAGGGTTCAGAGACTCAGGGCCCCAGCACTTACACCATCAGTCTGATAAGCTACTGGTAATCAGTACTGTGTACAGAATTCTGCTACCTCACTACAAGCAGAAGGAAACATTGAACTCAGAGCC
5.1_miRNA_miR-21-5p_mut20	hsa-miR-21-5p	5.1_miRNA_miR-21-5p_mut20	CTACATCAGTCTGATAAGCTA	AAAGAGCAGAAGCAGCAGCATCTCTGTACATTTTGGAGCCAAGGGTTCAGAGACTCAGGGCCCCAGCACTTACTACATCAGTCTGATAAGCTACTGGTAATCAGTACTGTGTACAGAATTCTGCTACCTCACTACAAGCAGAAGGAAACATTGAACTCAGAGCC
5.1_miRNA_miR-21-5p_mut21	hsa-miR-21-5p	5.1_miRNA_miR-21-5p_mut21	AAACATCAGTCTGATAAGCTA	AAAGAGCAGAAGCAGCAGCATCTCTGTACATTTTGGAGCCAAGGGTTCAGAGACTCAGGGCCCCAGCACTTAAAACATCAGTCTGATAAGCTACTGGTAATCAGTACTGTGTACAGAATTCTGCTACCTCACTACAAGCAGAAGGAAACATTGAACTCAGAGCC
5.1_miRNA_miR-31-5p_mut1	hsa-miR-31-5p	5.1_miRNA_miR-31-5p_mut1	AGCTATGCCAGCATCTTGCCA	AAAGAGCAGAAGCAGCAGCATCTCTGTACATTTTGGAGCCAAGGGTTCAGAGACTCAGGGCCCCAGCACTTAGCTATGCCAGCATCTTGCCACCTGGTAATCAGTACTGTGTACAGAATTCTGCTACCTCACTACAAGCAGAAGGAAACATTGAACTCAGAGCC
5.1_miRNA_miR-31-5p_mut2	hsa-miR-31-5p	5.1_miRNA_miR-31-5p_mut2	AGCTATGCCAGCATCTTGCAT	AAAGAGCAGAAGCAGCAGCATCTCTGTACATTTTGGAGCCAAGGGTTCAGAGACTCAGGGCCCCAGCACTTAGCTATGCCAGCATCTTGCATCCTGGTAATCAGTACTGTGTACAGAATTCTGCTACCTCACTACAAGCAGAAGGAAACATTGAACTCAGAGCC
5.1_miRNA_miR-31-5p_mut3	hsa-miR-31-5p	5.1_miRNA_miR-31-5p_mut3	AGCTATGCCAGCATCTTGACT	AAAGAGCAGAAGCAGCAGCATCTCTGTACATTTTGGAGCCAAGGGTTCAGAGACTCAGGGCCCCAGCACTTAGCTATGCCAGCATCTTGACTCCTGGTAATCAGTACTGTGTACAGAATTCTGCTACCTCACTACAAGCAGAAGGAAACATTGAACTCAGAGCC
5.1_miRNA_miR-31-5p_mut4	hsa-miR-31-5p	5.1_miRNA_miR-31-5p_mut4	AGCTATGCCAGCATCTTACCT	AAAGAGCAGAAGCAGCAGCATCTCTGTACATTTTGGAGCCAAGGGTTCAGAGACTCAGGGCCCCAGCACTTAGCTATGCCAGCATCTTACCTCCTGGTAATCAGTACTGTGTACAGAATTCTGCTACCTCACTACAAGCAGAAGGAAACATTGAACTCAGAGCC
5.1_miRNA_miR-31-5p_mut5	hsa-miR-31-5p	5.1_miRNA_miR-31-5p_mut5	AGCTATGCCAGCATCTGGCCT	AAAGAGCAGAAGCAGCAGCATCTCTGTACATTTTGGAGCCAAGGGTTCAGAGACTCAGGGCCCCAGCACTTAGCTATGCCAGCATCTGGCCTCCTGGTAATCAGTACTGTGTACAGAATTCTGCTACCTCACTACAAGCAGAAGGAAACATTGAACTCAGAGCC
5.1_miRNA_miR-31-5p_mut6	hsa-miR-31-5p	5.1_miRNA_miR-31-5p_mut6	AGCTATGCCAGCATCGTGCCT	AAAGAGCAGAAGCAGCAGCATCTCTGTACATTTTGGAGCCAAGGGTTCAGAGACTCAGGGCCCCAGCACTTAGCTATGCCAGCATCGTGCCTCCTGGTAATCAGTACTGTGTACAGAATTCTGCTACCTCACTACAAGCAGAAGGAAACATTGAACTCAGAGCC
5.1_miRNA_miR-31-5p_mut7	hsa-miR-31-5p	5.1_miRNA_miR-31-5p_mut7	AGCTATGCCAGCATATTGCCT	AAAGAGCAGAAGCAGCAGCATCTCTGTACATTTTGGAGCCAAGGGTTCAGAGACTCAGGGCCCCAGCACTTAGCTATGCCAGCATATTGCCTCCTGGTAATCAGTACTGTGTACAGAATTCTGCTACCTCACTACAAGCAGAAGGAAACATTGAACTCAGAGCC
5.1_miRNA_miR-31-5p_mut8	hsa-miR-31-5p	5.1_miRNA_miR-31-5p_mut8	AGCTATGCCAGCAGCTTGCCT	AAAGAGCAGAAGCAGCAGCATCTCTGTACATTTTGGAGCCAAGGGTTCAGAGACTCAGGGCCCCAGCACTTAGCTATGCCAGCAGCTTGCCTCCTGGTAATCAGTACTGTGTACAGAATTCTGCTACCTCACTACAAGCAGAAGGAAACATTGAACTCAGAGCC
5.1_miRNA_miR-31-5p_mut9	hsa-miR-31-5p	5.1_miRNA_miR-31-5p_mut9	AGCTATGCCAGCTTCTTGCCT	AAAGAGCAGAAGCAGCAGCATCTCTGTACATTTTGGAGCCAAGGGTTCAGAGACTCAGGGCCCCAGCACTTAGCTATGCCAGCTTCTTGCCTCCTGGTAATCAGTACTGTGTACAGAATTCTGCTACCTCACTACAAGCAGAAGGAAACATTGAACTCAGAGCC
5.1_miRNA_miR-31-5p_mut10	hsa-miR-31-5p	5.1_miRNA_miR-31-5p_mut10	AGCTATGCCAGAATCTTGCCT	AAAGAGCAGAAGCAGCAGCATCTCTGTACATTTTGGAGCCAAGGGTTCAGAGACTCAGGGCCCCAGCACTTAGCTATGCCAGAATCTTGCCTCCTGGTAATCAGTACTGTGTACAGAATTCTGCTACCTCACTACAAGCAGAAGGAAACATTGAACTCAGAGCC
5.1_miRNA_miR-31-5p_mut11	hsa-miR-31-5p	5.1_miRNA_miR-31-5p_mut11	AGCTATGCCAACATCTTGCCT	AAAGAGCAGAAGCAGCAGCATCTCTGTACATTTTGGAGCCAAGGGTTCAGAGACTCAGGGCCCCAGCACTTAGCTATGCCAACATCTTGCCTCCTGGTAATCAGTACTGTGTACAGAATTCTGCTACCTCACTACAAGCAGAAGGAAACATTGAACTCAGAGCC
5.1_miRNA_miR-31-5p_mut12	hsa-miR-31-5p	5.1_miRNA_miR-31-5p_mut12	AGCTATGCCTGCATCTTGCCT	AAAGAGCAGAAGCAGCAGCATCTCTGTACATTTTGGAGCCAAGGGTTCAGAGACTCAGGGCCCCAGCACTTAGCTATGCCTGCATCTTGCCTCCTGGTAATCAGTACTGTGTACAGAATTCTGCTACCTCACTACAAGCAGAAGGAAACATTGAACTCAGAGCC
5.1_miRNA_miR-31-5p_mut13	hsa-miR-31-5p	5.1_miRNA_miR-31-5p_mut13	AGCTATGCGAGCATCTTGCCT	AAAGAGCAGAAGCAGCAGCATCTCTGTACATTTTGGAGCCAAGGGTTCAGAGACTCAGGGCCCCAGCACTTAGCTATGCGAGCATCTTGCCTCCTGGTAATCAGTACTGTGTACAGAATTCTGCTACCTCACTACAAGCAGAAGGAAACATTGAACTCAGAGCC
5.1_miRNA_miR-31-5p_mut14	hsa-miR-31-5p	5.1_miRNA_miR-31-5p_mut14	AGCTATGGCAGCATCTTGCCT	AAAGAGCAGAAGCAGCAGCATCTCTGTACATTTTGGAGCCAAGGGTTCAGAGACTCAGGGCCCCAGCACTTAGCTATGGCAGCATCTTGCCTCCTGGTAATCAGTACTGTGTACAGAATTCTGCTACCTCACTACAAGCAGAAGGAAACATTGAACTCAGAGCC
5.1_miRNA_miR-31-5p_mut15	hsa-miR-31-5p	5.1_miRNA_miR-31-5p_mut15	AGCTATTCCAGCATCTTGCCT	AAAGAGCAGAAGCAGCAGCATCTCTGTACATTTTGGAGCCAAGGGTTCAGAGACTCAGGGCCCCAGCACTTAAGCTATTCCAGCATCTTGCCTCTGGTAATCAGTACTGTGTACAGAATTCTGCTACCTCACTACAAGCAGAAGGAAACATTGAACTCAGAGCC
5.1_miRNA_miR-31-5p_mut16	hsa-miR-31-5p	5.1_miRNA_miR-31-5p_mut16	AGCTAGGCCAGCATCTTGCCT	AAAGAGCAGAAGCAGCAGCATCTCTGTACATTTTGGAGCCAAGGGTTCAGAGACTCAGGGCCCCAGCACTTAAGCTAGGCCAGCATCTTGCCTCTGGTAATCAGTACTGTGTACAGAATTCTGCTACCTCACTACAAGCAGAAGGAAACATTGAACTCAGAGCC
5.1_miRNA_miR-31-5p_mut17	hsa-miR-31-5p	5.1_miRNA_miR-31-5p_mut17	AGCTTTGCCAGCATCTTGCCT	AAAGAGCAGAAGCAGCAGCATCTCTGTACATTTTGGAGCCAAGGGTTCAGAGACTCAGGGCCCCAGCACTTAAGCTTTGCCAGCATCTTGCCTCTGGTAATCAGTACTGTGTACAGAATTCTGCTACCTCACTACAAGCAGAAGGAAACATTGAACTCAGAGCC
5.1_miRNA_miR-31-5p_mut18	hsa-miR-31-5p	5.1_miRNA_miR-31-5p_mut18	AGCCATGCCAGCATCTTGCCT	AAAGAGCAGAAGCAGCAGCATCTCTGTACATTTTGGAGCCAAGGGTTCAGAGACTCAGGGCCCCAGCACTTAGCCATGCCAGCATCTTGCCTCCTGGTAATCAGTACTGTGTACAGAATTCTGCTACCTCACTACAAGCAGAAGGAAACATTGAACTCAGAGCC
5.1_miRNA_miR-31-5p_mut19	hsa-miR-31-5p	5.1_miRNA_miR-31-5p_mut19	AGGTATGCCAGCATCTTGCCT	AAAGAGCAGAAGCAGCAGCATCTCTGTACATTTTGGAGCCAAGGGTTCAGAGACTCAGGGCCCCAGCACTTAGGTATGCCAGCATCTTGCCTCCTGGTAATCAGTACTGTGTACAGAATTCTGCTACCTCACTACAAGCAGAAGGAAACATTGAACTCAGAGCC
5.1_miRNA_miR-31-5p_mut20	hsa-miR-31-5p	5.1_miRNA_miR-31-5p_mut20	ACCTATGCCAGCATCTTGCCT	AAAGAGCAGAAGCAGCAGCATCTCTGTACATTTTGGAGCCAAGGGTTCAGAGACTCAGGGCCCCAGCACTTACCTATGCCAGCATCTTGCCTCCTGGTAATCAGTACTGTGTACAGAATTCTGCTACCTCACTACAAGCAGAAGGAAACATTGAACTCAGAGCC
5.1_miRNA_miR-31-5p_mut21	hsa-miR-31-5p	5.1_miRNA_miR-31-5p_mut21	CGCTATGCCAGCATCTTGCCT	AAAGAGCAGAAGCAGCAGCATCTCTGTACATTTTGGAGCCAAGGGTTCAGAGACTCAGGGCCCCAGCACTTCGCTATGCCAGCATCTTGCCTCCTGGTAATCAGTACTGTGTACAGAATTCTGCTACCTCACTACAAGCAGAAGGAAACATTGAACTCAGAGCC
5.1_miRNA_miR-22-3p_mut1	hsa-miR-22-3p	5.1_miRNA_miR-22-3p_mut1	CAGTTCTTCAACTGGCAGCTG	AAAGAGCAGAAGCAGCAGCATCTCTGTACATTTTGGAGCCAAGGGTTCAGAGACTCAGGGCCCCAGCACTTACAGTTCTTCAACTGGCAGCTGCTGGTAATCAGTACTGTGTACAGAATTCTGCTACCTCACTACAAGCAGAAGGAAACATTGAACTCAGAGCC
5.1_miRNA_miR-22-3p_mut2	hsa-miR-22-3p	5.1_miRNA_miR-22-3p_mut2	CAGTTCTTCAACTGGCAGCCT	AAAGAGCAGAAGCAGCAGCATCTCTGTACATTTTGGAGCCAAGGGTTCAGAGACTCAGGGCCCCAGCACTTACAGTTCTTCAACTGGCAGCCTCTGGTAATCAGTACTGTGTACAGAATTCTGCTACCTCACTACAAGCAGAAGGAAACATTGAACTCAGAGCC
5.1_miRNA_miR-22-3p_mut3	hsa-miR-22-3p	5.1_miRNA_miR-22-3p_mut3	CAGTTCTTCAACTGGCAGGTT	AAAGAGCAGAAGCAGCAGCATCTCTGTACATTTTGGAGCCAAGGGTTCAGAGACTCAGGGCCCCAGCACTTACAGTTCTTCAACTGGCAGGTTCTGGTAATCAGTACTGTGTACAGAATTCTGCTACCTCACTACAAGCAGAAGGAAACATTGAACTCAGAGCC
5.1_miRNA_miR-22-3p_mut4	hsa-miR-22-3p	5.1_miRNA_miR-22-3p_mut4	CAGTTCTTCAACTGGCACCTT	AAAGAGCAGAAGCAGCAGCATCTCTGTACATTTTGGAGCCAAGGGTTCAGAGACTCAGGGCCCCAGCACTTACAGTTCTTCAACTGGCACCTTCTGGTAATCAGTACTGTGTACAGAATTCTGCTACCTCACTACAAGCAGAAGGAAACATTGAACTCAGAGCC
5.1_miRNA_miR-22-3p_mut5	hsa-miR-22-3p	5.1_miRNA_miR-22-3p_mut5	CAGTTCTTCAACTGGCTGCTT	AAAGAGCAGAAGCAGCAGCATCTCTGTACATTTTGGAGCCAAGGGTTCAGAGACTCAGGGCCCCAGCACTTACAGTTCTTCAACTGGCTGCTTCTGGTAATCAGTACTGTGTACAGAATTCTGCTACCTCACTACAAGCAGAAGGAAACATTGAACTCAGAGCC
5.1_miRNA_miR-22-3p_mut6	hsa-miR-22-3p	5.1_miRNA_miR-22-3p_mut6	CAGTTCTTCAACTGGAAGCTT	AAAGAGCAGAAGCAGCAGCATCTCTGTACATTTTGGAGCCAAGGGTTCAGAGACTCAGGGCCCCAGCACTTACAGTTCTTCAACTGGAAGCTTCTGGTAATCAGTACTGTGTACAGAATTCTGCTACCTCACTACAAGCAGAAGGAAACATTGAACTCAGAGCC
5.1_miRNA_miR-22-3p_mut7	hsa-miR-22-3p	5.1_miRNA_miR-22-3p_mut7	CAGTTCTTCAACTGACAGCTT	AAAGAGCAGAAGCAGCAGCATCTCTGTACATTTTGGAGCCAAGGGTTCAGAGACTCAGGGCCCCAGCACTTACAGTTCTTCAACTGACAGCTTCTGGTAATCAGTACTGTGTACAGAATTCTGCTACCTCACTACAAGCAGAAGGAAACATTGAACTCAGAGCC
5.1_miRNA_miR-22-3p_mut8	hsa-miR-22-3p	5.1_miRNA_miR-22-3p_mut8	CAGTTCTTCAACTCGCAGCTT	AAAGAGCAGAAGCAGCAGCATCTCTGTACATTTTGGAGCCAAGGGTTCAGAGACTCAGGGCCCCAGCACTTACAGTTCTTCAACTCGCAGCTTCTGGTAATCAGTACTGTGTACAGAATTCTGCTACCTCACTACAAGCAGAAGGAAACATTGAACTCAGAGCC
5.1_miRNA_miR-22-3p_mut9	hsa-miR-22-3p	5.1_miRNA_miR-22-3p_mut9	CAGTTCTTCAACGGGCAGCTT	AAAGAGCAGAAGCAGCAGCATCTCTGTACATTTTGGAGCCAAGGGTTCAGAGACTCAGGGCCCCAGCACTTACAGTTCTTCAACGGGCAGCTTCTGGTAATCAGTACTGTGTACAGAATTCTGCTACCTCACTACAAGCAGAAGGAAACATTGAACTCAGAGCC
5.1_miRNA_miR-22-3p_mut10	hsa-miR-22-3p	5.1_miRNA_miR-22-3p_mut10	CAGTTCTTCAAGTGGCAGCTT	AAAGAGCAGAAGCAGCAGCATCTCTGTACATTTTGGAGCCAAGGGTTCAGAGACTCAGGGCCCCAGCACTTACAGTTCTTCAAGTGGCAGCTTCTGGTAATCAGTACTGTGTACAGAATTCTGCTACCTCACTACAAGCAGAAGGAAACATTGAACTCAGAGCC
5.1_miRNA_miR-22-3p_mut11	hsa-miR-22-3p	5.1_miRNA_miR-22-3p_mut11	CAGTTCTTCATCTGGCAGCTT	AAAGAGCAGAAGCAGCAGCATCTCTGTACATTTTGGAGCCAAGGGTTCAGAGACTCAGGGCCCCAGCACTTACAGTTCTTCATCTGGCAGCTTCTGGTAATCAGTACTGTGTACAGAATTCTGCTACCTCACTACAAGCAGAAGGAAACATTGAACTCAGAGCC
5.1_miRNA_miR-22-3p_mut12	hsa-miR-22-3p	5.1_miRNA_miR-22-3p_mut12	CAGTTCTTCTACTGGCAGCTT	AAAGAGCAGAAGCAGCAGCATCTCTGTACATTTTGGAGCCAAGGGTTCAGAGACTCAGGGCCCCAGCACTTACAGTTCTTCTACTGGCAGCTTCTGGTAATCAGTACTGTGTACAGAATTCTGCTACCTCACTACAAGCAGAAGGAAACATTGAACTCAGAGCC
5.1_miRNA_miR-22-3p_mut13	hsa-miR-22-3p	5.1_miRNA_miR-22-3p_mut13	CAGTTCTTGAACTGGCAGCTT	AAAGAGCAGAAGCAGCAGCATCTCTGTACATTTTGGAGCCAAGGGTTCAGAGACTCAGGGCCCCAGCACTTACAGTTCTTGAACTGGCAGCTTCTGGTAATCAGTACTGTGTACAGAATTCTGCTACCTCACTACAAGCAGAAGGAAACATTGAACTCAGAGCC
5.1_miRNA_miR-22-3p_mut14	hsa-miR-22-3p	5.1_miRNA_miR-22-3p_mut14	CAGTTCTCCAACTGGCAGCTT	AAAGAGCAGAAGCAGCAGCATCTCTGTACATTTTGGAGCCAAGGGTTCAGAGACTCAGGGCCCCAGCACTTACAGTTCTCCAACTGGCAGCTTCTGGTAATCAGTACTGTGTACAGAATTCTGCTACCTCACTACAAGCAGAAGGAAACATTGAACTCAGAGCC
5.1_miRNA_miR-22-3p_mut15	hsa-miR-22-3p	5.1_miRNA_miR-22-3p_mut15	CAGTTCCTCAACTGGCAGCTT	AAAGAGCAGAAGCAGCAGCATCTCTGTACATTTTGGAGCCAAGGGTTCAGAGACTCAGGGCCCCAGCACTTACAGTTCCTCAACTGGCAGCTTCTGGTAATCAGTACTGTGTACAGAATTCTGCTACCTCACTACAAGCAGAAGGAAACATTGAACTCAGAGCC
5.1_miRNA_miR-22-3p_mut16	hsa-miR-22-3p	5.1_miRNA_miR-22-3p_mut16	CAGTTGTTCAACTGGCAGCTT	AAAGAGCAGAAGCAGCAGCATCTCTGTACATTTTGGAGCCAAGGGTTCAGAGACTCAGGGCCCCAGCACTTACAGTTGTTCAACTGGCAGCTTCTGGTAATCAGTACTGTGTACAGAATTCTGCTACCTCACTACAAGCAGAAGGAAACATTGAACTCAGAGCC
5.1_miRNA_miR-22-3p_mut17	hsa-miR-22-3p	5.1_miRNA_miR-22-3p_mut17	CAGTGCTTCAACTGGCAGCTT	AAAGAGCAGAAGCAGCAGCATCTCTGTACATTTTGGAGCCAAGGGTTCAGAGACTCAGGGCCCCAGCACTTACAGTGCTTCAACTGGCAGCTTCTGGTAATCAGTACTGTGTACAGAATTCTGCTACCTCACTACAAGCAGAAGGAAACATTGAACTCAGAGCC
5.1_miRNA_miR-22-3p_mut18	hsa-miR-22-3p	5.1_miRNA_miR-22-3p_mut18	CAGGTCTTCAACTGGCAGCTT	AAAGAGCAGAAGCAGCAGCATCTCTGTACATTTTGGAGCCAAGGGTTCAGAGACTCAGGGCCCCAGCACTTACAGGTCTTCAACTGGCAGCTTCTGGTAATCAGTACTGTGTACAGAATTCTGCTACCTCACTACAAGCAGAAGGAAACATTGAACTCAGAGCC
5.1_miRNA_miR-22-3p_mut19	hsa-miR-22-3p	5.1_miRNA_miR-22-3p_mut19	CATTTCTTCAACTGGCAGCTT	AAAGAGCAGAAGCAGCAGCATCTCTGTACATTTTGGAGCCAAGGGTTCAGAGACTCAGGGCCCCAGCACTTACATTTCTTCAACTGGCAGCTTCTGGTAATCAGTACTGTGTACAGAATTCTGCTACCTCACTACAAGCAGAAGGAAACATTGAACTCAGAGCC
5.1_miRNA_miR-22-3p_mut20	hsa-miR-22-3p	5.1_miRNA_miR-22-3p_mut20	CTGTTCTTCAACTGGCAGCTT	AAAGAGCAGAAGCAGCAGCATCTCTGTACATTTTGGAGCCAAGGGTTCAGAGACTCAGGGCCCCAGCACTTACTGTTCTTCAACTGGCAGCTTCTGGTAATCAGTACTGTGTACAGAATTCTGCTACCTCACTACAAGCAGAAGGAAACATTGAACTCAGAGCC
5.1_miRNA_miR-22-3p_mut21	hsa-miR-22-3p	5.1_miRNA_miR-22-3p_mut21	GAGTTCTTCAACTGGCAGCTT	AAAGAGCAGAAGCAGCAGCATCTCTGTACATTTTGGAGCCAAGGGTTCAGAGACTCAGGGCCCCAGCACTTAGAGTTCTTCAACTGGCAGCTTCTGGTAATCAGTACTGTGTACAGAATTCTGCTACCTCACTACAAGCAGAAGGAAACATTGAACTCAGAGCC
5.1_miRNA_miR-16-5p_mut1	hsa-miR-16-5p	5.1_miRNA_miR-16-5p_mut1	GCCAATATTTACGTGCTGCTT	AAAGAGCAGAAGCAGCAGCATCTCTGTACATTTTGGAGCCAAGGGTTCAGAGACTCAGGGCCCCAGCACTTAGCCAATATTTACGTGCTGCTTCTGGTAATCAGTACTGTGTACAGAATTCTGCTACCTCACTACAAGCAGAAGGAAACATTGAACTCAGAGCC
5.1_miRNA_miR-16-5p_mut2	hsa-miR-16-5p	5.1_miRNA_miR-16-5p_mut2	GCCAATATTTACGTGCTGCGA	AAAGAGCAGAAGCAGCAGCATCTCTGTACATTTTGGAGCCAAGGGTTCAGAGACTCAGGGCCCCAGCACTTAGCCAATATTTACGTGCTGCGACTGGTAATCAGTACTGTGTACAGAATTCTGCTACCTCACTACAAGCAGAAGGAAACATTGAACTCAGAGCC
5.1_miRNA_miR-16-5p_mut3	hsa-miR-16-5p	5.1_miRNA_miR-16-5p_mut3	GCCAATATTTACGTGCTGATA	AAAGAGCAGAAGCAGCAGCATCTCTGTACATTTTGGAGCCAAGGGTTCAGAGACTCAGGGCCCCAGCACTTAGCCAATATTTACGTGCTGATACTGGTAATCAGTACTGTGTACAGAATTCTGCTACCTCACTACAAGCAGAAGGAAACATTGAACTCAGAGCC
5.1_miRNA_miR-16-5p_mut4	hsa-miR-16-5p	5.1_miRNA_miR-16-5p_mut4	GCCAATATTTACGTGCTACTA	AAAGAGCAGAAGCAGCAGCATCTCTGTACATTTTGGAGCCAAGGGTTCAGAGACTCAGGGCCCCAGCACTTAGCCAATATTTACGTGCTACTACTGGTAATCAGTACTGTGTACAGAATTCTGCTACCTCACTACAAGCAGAAGGAAACATTGAACTCAGAGCC
5.1_miRNA_miR-16-5p_mut5	hsa-miR-16-5p	5.1_miRNA_miR-16-5p_mut5	GCCAATATTTACGTGCCGCTA	AAAGAGCAGAAGCAGCAGCATCTCTGTACATTTTGGAGCCAAGGGTTCAGAGACTCAGGGCCCCAGCACTTAGCCAATATTTACGTGCCGCTACTGGTAATCAGTACTGTGTACAGAATTCTGCTACCTCACTACAAGCAGAAGGAAACATTGAACTCAGAGCC
5.1_miRNA_miR-16-5p_mut6	hsa-miR-16-5p	5.1_miRNA_miR-16-5p_mut6	GCCAATATTTACGTGATGCTA	AAAGAGCAGAAGCAGCAGCATCTCTGTACATTTTGGAGCCAAGGGTTCAGAGACTCAGGGCCCCAGCACTTAGCCAATATTTACGTGATGCTACTGGTAATCAGTACTGTGTACAGAATTCTGCTACCTCACTACAAGCAGAAGGAAACATTGAACTCAGAGCC
5.1_miRNA_miR-16-5p_mut7	hsa-miR-16-5p	5.1_miRNA_miR-16-5p_mut7	GCCAATATTTACGTTCTGCTA	AAAGAGCAGAAGCAGCAGCATCTCTGTACATTTTGGAGCCAAGGGTTCAGAGACTCAGGGCCCCAGCACTTAGCCAATATTTACGTTCTGCTACTGGTAATCAGTACTGTGTACAGAATTCTGCTACCTCACTACAAGCAGAAGGAAACATTGAACTCAGAGCC
5.1_miRNA_miR-16-5p_mut8	hsa-miR-16-5p	5.1_miRNA_miR-16-5p_mut8	GCCAATATTTACGAGCTGCTA	AAAGAGCAGAAGCAGCAGCATCTCTGTACATTTTGGAGCCAAGGGTTCAGAGACTCAGGGCCCCAGCACTTAGCCAATATTTACGAGCTGCTACTGGTAATCAGTACTGTGTACAGAATTCTGCTACCTCACTACAAGCAGAAGGAAACATTGAACTCAGAGCC
5.1_miRNA_miR-16-5p_mut9	hsa-miR-16-5p	5.1_miRNA_miR-16-5p_mut9	GCCAATATTTACATGCTGCTA	AAAGAGCAGAAGCAGCAGCATCTCTGTACATTTTGGAGCCAAGGGTTCAGAGACTCAGGGCCCCAGCACTTAGCCAATATTTACATGCTGCTACTGGTAATCAGTACTGTGTACAGAATTCTGCTACCTCACTACAAGCAGAAGGAAACATTGAACTCAGAGCC
5.1_miRNA_miR-16-5p_mut10	hsa-miR-16-5p	5.1_miRNA_miR-16-5p_mut10	GCCAATATTTAGGTGCTGCTA	AAAGAGCAGAAGCAGCAGCATCTCTGTACATTTTGGAGCCAAGGGTTCAGAGACTCAGGGCCCCAGCACTTAGCCAATATTTAGGTGCTGCTACTGGTAATCAGTACTGTGTACAGAATTCTGCTACCTCACTACAAGCAGAAGGAAACATTGAACTCAGAGCC
5.1_miRNA_miR-16-5p_mut11	hsa-miR-16-5p	5.1_miRNA_miR-16-5p_mut11	GCCAATATTTCCGTGCTGCTA	AAAGAGCAGAAGCAGCAGCATCTCTGTACATTTTGGAGCCAAGGGTTCAGAGACTCAGGGCCCCAGCACTTAGCCAATATTTCCGTGCTGCTACTGGTAATCAGTACTGTGTACAGAATTCTGCTACCTCACTACAAGCAGAAGGAAACATTGAACTCAGAGCC
5.1_miRNA_miR-16-5p_mut12	hsa-miR-16-5p	5.1_miRNA_miR-16-5p_mut12	GCCAATATTCACGTGCTGCTA	AAAGAGCAGAAGCAGCAGCATCTCTGTACATTTTGGAGCCAAGGGTTCAGAGACTCAGGGCCCCAGCACTTAGCCAATATTCACGTGCTGCTACTGGTAATCAGTACTGTGTACAGAATTCTGCTACCTCACTACAAGCAGAAGGAAACATTGAACTCAGAGCC
5.1_miRNA_miR-16-5p_mut13	hsa-miR-16-5p	5.1_miRNA_miR-16-5p_mut13	GCCAATATGTACGTGCTGCTA	AAAGAGCAGAAGCAGCAGCATCTCTGTACATTTTGGAGCCAAGGGTTCAGAGACTCAGGGCCCCAGCACTTAGCCAATATGTACGTGCTGCTACTGGTAATCAGTACTGTGTACAGAATTCTGCTACCTCACTACAAGCAGAAGGAAACATTGAACTCAGAGCC
5.1_miRNA_miR-16-5p_mut14	hsa-miR-16-5p	5.1_miRNA_miR-16-5p_mut14	GCCAATAGTTACGTGCTGCTA	AAAGAGCAGAAGCAGCAGCATCTCTGTACATTTTGGAGCCAAGGGTTCAGAGACTCAGGGCCCCAGCACTTAGCCAATAGTTACGTGCTGCTACTGGTAATCAGTACTGTGTACAGAATTCTGCTACCTCACTACAAGCAGAAGGAAACATTGAACTCAGAGCC
5.1_miRNA_miR-16-5p_mut15	hsa-miR-16-5p	5.1_miRNA_miR-16-5p_mut15	GCCAATCTTTACGTGCTGCTA	AAAGAGCAGAAGCAGCAGCATCTCTGTACATTTTGGAGCCAAGGGTTCAGAGACTCAGGGCCCCAGCACTTAGCCAATCTTTACGTGCTGCTACTGGTAATCAGTACTGTGTACAGAATTCTGCTACCTCACTACAAGCAGAAGGAAACATTGAACTCAGAGCC
5.1_miRNA_miR-16-5p_mut16	hsa-miR-16-5p	5.1_miRNA_miR-16-5p_mut16	GCCAAGATTTACGTGCTGCTA	AAAGAGCAGAAGCAGCAGCATCTCTGTACATTTTGGAGCCAAGGGTTCAGAGACTCAGGGCCCCAGCACTTAGCCAAGATTTACGTGCTGCTACTGGTAATCAGTACTGTGTACAGAATTCTGCTACCTCACTACAAGCAGAAGGAAACATTGAACTCAGAGCC
5.1_miRNA_miR-16-5p_mut17	hsa-miR-16-5p	5.1_miRNA_miR-16-5p_mut17	GCCATTATTTACGTGCTGCTA	AAAGAGCAGAAGCAGCAGCATCTCTGTACATTTTGGAGCCAAGGGTTCAGAGACTCAGGGCCCCAGCACTTAGCCATTATTTACGTGCTGCTACTGGTAATCAGTACTGTGTACAGAATTCTGCTACCTCACTACAAGCAGAAGGAAACATTGAACTCAGAGCC
5.1_miRNA_miR-16-5p_mut18	hsa-miR-16-5p	5.1_miRNA_miR-16-5p_mut18	GCCTATATTTACGTGCTGCTA	AAAGAGCAGAAGCAGCAGCATCTCTGTACATTTTGGAGCCAAGGGTTCAGAGACTCAGGGCCCCAGCACTTAGCCTATATTTACGTGCTGCTACTGGTAATCAGTACTGTGTACAGAATTCTGCTACCTCACTACAAGCAGAAGGAAACATTGAACTCAGAGCC
5.1_miRNA_miR-16-5p_mut19	hsa-miR-16-5p	5.1_miRNA_miR-16-5p_mut19	GCAAATATTTACGTGCTGCTA	AAAGAGCAGAAGCAGCAGCATCTCTGTACATTTTGGAGCCAAGGGTTCAGAGACTCAGGGCCCCAGCACTTAGCAAATATTTACGTGCTGCTACTGGTAATCAGTACTGTGTACAGAATTCTGCTACCTCACTACAAGCAGAAGGAAACATTGAACTCAGAGCC
5.1_miRNA_miR-16-5p_mut20	hsa-miR-16-5p	5.1_miRNA_miR-16-5p_mut20	GGCAATATTTACGTGCTGCTA	AAAGAGCAGAAGCAGCAGCATCTCTGTACATTTTGGAGCCAAGGGTTCAGAGACTCAGGGCCCCAGCACTTAGGCAATATTTACGTGCTGCTACTGGTAATCAGTACTGTGTACAGAATTCTGCTACCTCACTACAAGCAGAAGGAAACATTGAACTCAGAGCC
5.1_miRNA_miR-16-5p_mut21	hsa-miR-16-5p	5.1_miRNA_miR-16-5p_mut21	CCCAATATTTACGTGCTGCTA	AAAGAGCAGAAGCAGCAGCATCTCTGTACATTTTGGAGCCAAGGGTTCAGAGACTCAGGGCCCCAGCACTTACCCAATATTTACGTGCTGCTACTGGTAATCAGTACTGTGTACAGAATTCTGCTACCTCACTACAAGCAGAAGGAAACATTGAACTCAGAGCC
5.1_miRNA_miR-31-3p_mut1	hsa-miR-31-3p	5.1_miRNA_miR-31-3p_mut1	TGGCAATATGTTGGCATAGCC	AAAGAGCAGAAGCAGCAGCATCTCTGTACATTTTGGAGCCAAGGGTTCAGAGACTCAGGGCCCCAGCACTTTGGCAATATGTTGGCATAGCCCCTGGTAATCAGTACTGTGTACAGAATTCTGCTACCTCACTACAAGCAGAAGGAAACATTGAACTCAGAGCC
5.1_miRNA_miR-31-3p_mut2	hsa-miR-31-3p	5.1_miRNA_miR-31-3p_mut2	TGGCAATATGTTGGCATAGGA	AAAGAGCAGAAGCAGCAGCATCTCTGTACATTTTGGAGCCAAGGGTTCAGAGACTCAGGGCCCCAGCACTTTGGCAATATGTTGGCATAGGACCTGGTAATCAGTACTGTGTACAGAATTCTGCTACCTCACTACAAGCAGAAGGAAACATTGAACTCAGAGCC
5.1_miRNA_miR-31-3p_mut3	hsa-miR-31-3p	5.1_miRNA_miR-31-3p_mut3	TGGCAATATGTTGGCATAACA	AAAGAGCAGAAGCAGCAGCATCTCTGTACATTTTGGAGCCAAGGGTTCAGAGACTCAGGGCCCCAGCACTTTGGCAATATGTTGGCATAACACCTGGTAATCAGTACTGTGTACAGAATTCTGCTACCTCACTACAAGCAGAAGGAAACATTGAACTCAGAGCC
5.1_miRNA_miR-31-3p_mut4	hsa-miR-31-3p	5.1_miRNA_miR-31-3p_mut4	TGGCAATATGTTGGCATCGCA	AAAGAGCAGAAGCAGCAGCATCTCTGTACATTTTGGAGCCAAGGGTTCAGAGACTCAGGGCCCCAGCACTTTGGCAATATGTTGGCATCGCACCTGGTAATCAGTACTGTGTACAGAATTCTGCTACCTCACTACAAGCAGAAGGAAACATTGAACTCAGAGCC
5.1_miRNA_miR-31-3p_mut5	hsa-miR-31-3p	5.1_miRNA_miR-31-3p_mut5	TGGCAATATGTTGGCACAGCA	AAAGAGCAGAAGCAGCAGCATCTCTGTACATTTTGGAGCCAAGGGTTCAGAGACTCAGGGCCCCAGCACTTTGGCAATATGTTGGCACAGCACCTGGTAATCAGTACTGTGTACAGAATTCTGCTACCTCACTACAAGCAGAAGGAAACATTGAACTCAGAGCC
5.1_miRNA_miR-31-3p_mut6	hsa-miR-31-3p	5.1_miRNA_miR-31-3p_mut6	TGGCAATATGTTGGCTTAGCA	AAAGAGCAGAAGCAGCAGCATCTCTGTACATTTTGGAGCCAAGGGTTCAGAGACTCAGGGCCCCAGCACTTTGGCAATATGTTGGCTTAGCACCTGGTAATCAGTACTGTGTACAGAATTCTGCTACCTCACTACAAGCAGAAGGAAACATTGAACTCAGAGCC
5.1_miRNA_miR-31-3p_mut7	hsa-miR-31-3p	5.1_miRNA_miR-31-3p_mut7	TGGCAATATGTTGGAATAGCA	AAAGAGCAGAAGCAGCAGCATCTCTGTACATTTTGGAGCCAAGGGTTCAGAGACTCAGGGCCCCAGCACTTTGGCAATATGTTGGAATAGCACCTGGTAATCAGTACTGTGTACAGAATTCTGCTACCTCACTACAAGCAGAAGGAAACATTGAACTCAGAGCC
5.1_miRNA_miR-31-3p_mut8	hsa-miR-31-3p	5.1_miRNA_miR-31-3p_mut8	TGGCAATATGTTGACATAGCA	AAAGAGCAGAAGCAGCAGCATCTCTGTACATTTTGGAGCCAAGGGTTCAGAGACTCAGGGCCCCAGCACTTTGGCAATATGTTGACATAGCACCTGGTAATCAGTACTGTGTACAGAATTCTGCTACCTCACTACAAGCAGAAGGAAACATTGAACTCAGAGCC
5.1_miRNA_miR-31-3p_mut9	hsa-miR-31-3p	5.1_miRNA_miR-31-3p_mut9	TGGCAATATGTTCGCATAGCA	AAAGAGCAGAAGCAGCAGCATCTCTGTACATTTTGGAGCCAAGGGTTCAGAGACTCAGGGCCCCAGCACTTTGGCAATATGTTCGCATAGCACCTGGTAATCAGTACTGTGTACAGAATTCTGCTACCTCACTACAAGCAGAAGGAAACATTGAACTCAGAGCC
5.1_miRNA_miR-31-3p_mut10	hsa-miR-31-3p	5.1_miRNA_miR-31-3p_mut10	TGGCAATATGTCGGCATAGCA	AAAGAGCAGAAGCAGCAGCATCTCTGTACATTTTGGAGCCAAGGGTTCAGAGACTCAGGGCCCCAGCACTTTGGCAATATGTCGGCATAGCACCTGGTAATCAGTACTGTGTACAGAATTCTGCTACCTCACTACAAGCAGAAGGAAACATTGAACTCAGAGCC
5.1_miRNA_miR-31-3p_mut11	hsa-miR-31-3p	5.1_miRNA_miR-31-3p_mut11	TGGCAATATGCTGGCATAGCA	AAAGAGCAGAAGCAGCAGCATCTCTGTACATTTTGGAGCCAAGGGTTCAGAGACTCAGGGCCCCAGCACTTTGGCAATATGCTGGCATAGCACCTGGTAATCAGTACTGTGTACAGAATTCTGCTACCTCACTACAAGCAGAAGGAAACATTGAACTCAGAGCC
5.1_miRNA_miR-31-3p_mut12	hsa-miR-31-3p	5.1_miRNA_miR-31-3p_mut12	TGGCAATATTTTGGCATAGCA	AAAGAGCAGAAGCAGCAGCATCTCTGTACATTTTGGAGCCAAGGGTTCAGAGACTCAGGGCCCCAGCACTTCTGGCAATATTTTGGCATAGCACTGGTAATCAGTACTGTGTACAGAATTCTGCTACCTCACTACAAGCAGAAGGAAACATTGAACTCAGAGCC
5.1_miRNA_miR-31-3p_mut13	hsa-miR-31-3p	5.1_miRNA_miR-31-3p_mut13	TGGCAATAAGTTGGCATAGCA	AAAGAGCAGAAGCAGCAGCATCTCTGTACATTTTGGAGCCAAGGGTTCAGAGACTCAGGGCCCCAGCACTTCTGGCAATAAGTTGGCATAGCACTGGTAATCAGTACTGTGTACAGAATTCTGCTACCTCACTACAAGCAGAAGGAAACATTGAACTCAGAGCC
5.1_miRNA_miR-31-3p_mut14	hsa-miR-31-3p	5.1_miRNA_miR-31-3p_mut14	TGGCAATCTGTTGGCATAGCA	AAAGAGCAGAAGCAGCAGCATCTCTGTACATTTTGGAGCCAAGGGTTCAGAGACTCAGGGCCCCAGCACTTCTGGCAATCTGTTGGCATAGCACTGGTAATCAGTACTGTGTACAGAATTCTGCTACCTCACTACAAGCAGAAGGAAACATTGAACTCAGAGCC
5.1_miRNA_miR-31-3p_mut15	hsa-miR-31-3p	5.1_miRNA_miR-31-3p_mut15	TGGCAAGATGTTGGCATAGCA	AAAGAGCAGAAGCAGCAGCATCTCTGTACATTTTGGAGCCAAGGGTTCAGAGACTCAGGGCCCCAGCACTTTGGCAAGATGTTGGCATAGCACCTGGTAATCAGTACTGTGTACAGAATTCTGCTACCTCACTACAAGCAGAAGGAAACATTGAACTCAGAGCC
5.1_miRNA_miR-31-3p_mut16	hsa-miR-31-3p	5.1_miRNA_miR-31-3p_mut16	TGGCATTATGTTGGCATAGCA	AAAGAGCAGAAGCAGCAGCATCTCTGTACATTTTGGAGCCAAGGGTTCAGAGACTCAGGGCCCCAGCACTTTGGCATTATGTTGGCATAGCACCTGGTAATCAGTACTGTGTACAGAATTCTGCTACCTCACTACAAGCAGAAGGAAACATTGAACTCAGAGCC
5.1_miRNA_miR-31-3p_mut17	hsa-miR-31-3p	5.1_miRNA_miR-31-3p_mut17	TGGCTATATGTTGGCATAGCA	AAAGAGCAGAAGCAGCAGCATCTCTGTACATTTTGGAGCCAAGGGTTCAGAGACTCAGGGCCCCAGCACTTTGGCTATATGTTGGCATAGCACCTGGTAATCAGTACTGTGTACAGAATTCTGCTACCTCACTACAAGCAGAAGGAAACATTGAACTCAGAGCC
5.1_miRNA_miR-31-3p_mut18	hsa-miR-31-3p	5.1_miRNA_miR-31-3p_mut18	TGGGAATATGTTGGCATAGCA	AAAGAGCAGAAGCAGCAGCATCTCTGTACATTTTGGAGCCAAGGGTTCAGAGACTCAGGGCCCCAGCACTTTGGGAATATGTTGGCATAGCACCTGGTAATCAGTACTGTGTACAGAATTCTGCTACCTCACTACAAGCAGAAGGAAACATTGAACTCAGAGCC
5.1_miRNA_miR-31-3p_mut19	hsa-miR-31-3p	5.1_miRNA_miR-31-3p_mut19	TGACAATATGTTGGCATAGCA	AAAGAGCAGAAGCAGCAGCATCTCTGTACATTTTGGAGCCAAGGGTTCAGAGACTCAGGGCCCCAGCACTTTGACAATATGTTGGCATAGCACCTGGTAATCAGTACTGTGTACAGAATTCTGCTACCTCACTACAAGCAGAAGGAAACATTGAACTCAGAGCC
5.1_miRNA_miR-31-3p_mut20	hsa-miR-31-3p	5.1_miRNA_miR-31-3p_mut20	TAGCAATATGTTGGCATAGCA	AAAGAGCAGAAGCAGCAGCATCTCTGTACATTTTGGAGCCAAGGGTTCAGAGACTCAGGGCCCCAGCACTTTAGCAATATGTTGGCATAGCACCTGGTAATCAGTACTGTGTACAGAATTCTGCTACCTCACTACAAGCAGAAGGAAACATTGAACTCAGAGCC
5.1_miRNA_miR-31-3p_mut21	hsa-miR-31-3p	5.1_miRNA_miR-31-3p_mut21	AGGCAATATGTTGGCATAGCA	AAAGAGCAGAAGCAGCAGCATCTCTGTACATTTTGGAGCCAAGGGTTCAGAGACTCAGGGCCCCAGCACTTAGGCAATATGTTGGCATAGCACCTGGTAATCAGTACTGTGTACAGAATTCTGCTACCTCACTACAAGCAGAAGGAAACATTGAACTCAGAGCC
5.1_miRNA_miR-107_mut1	hsa-miR-107	5.1_miRNA_miR-107_mut1	ATAGCCCTGTACAATGCTGCA	AAAGAGCAGAAGCAGCAGCATCTCTGTACATTTTGGAGCCAAGGGTTCAGAGACTCAGGGCCCCAGCACTTATAGCCCTGTACAATGCTGCACCTGGTAATCAGTACTGTGTACAGAATTCTGCTACCTCACTACAAGCAGAAGGAAACATTGAACTCAGAGCC
5.1_miRNA_miR-107_mut2	hsa-miR-107	5.1_miRNA_miR-107_mut2	ATAGCCCTGTACAATGCTGGT	AAAGAGCAGAAGCAGCAGCATCTCTGTACATTTTGGAGCCAAGGGTTCAGAGACTCAGGGCCCCAGCACTTATAGCCCTGTACAATGCTGGTCCTGGTAATCAGTACTGTGTACAGAATTCTGCTACCTCACTACAAGCAGAAGGAAACATTGAACTCAGAGCC
5.1_miRNA_miR-107_mut3	hsa-miR-107	5.1_miRNA_miR-107_mut3	ATAGCCCTGTACAATGCTTCT	AAAGAGCAGAAGCAGCAGCATCTCTGTACATTTTGGAGCCAAGGGTTCAGAGACTCAGGGCCCCAGCACTTATAGCCCTGTACAATGCTTCTCCTGGTAATCAGTACTGTGTACAGAATTCTGCTACCTCACTACAAGCAGAAGGAAACATTGAACTCAGAGCC
5.1_miRNA_miR-107_mut4	hsa-miR-107	5.1_miRNA_miR-107_mut4	ATAGCCCTGTACAATGCGGCT	AAAGAGCAGAAGCAGCAGCATCTCTGTACATTTTGGAGCCAAGGGTTCAGAGACTCAGGGCCCCAGCACTTATAGCCCTGTACAATGCGGCTCCTGGTAATCAGTACTGTGTACAGAATTCTGCTACCTCACTACAAGCAGAAGGAAACATTGAACTCAGAGCC
5.1_miRNA_miR-107_mut5	hsa-miR-107	5.1_miRNA_miR-107_mut5	ATAGCCCTGTACAATGGTGCT	AAAGAGCAGAAGCAGCAGCATCTCTGTACATTTTGGAGCCAAGGGTTCAGAGACTCAGGGCCCCAGCACTTATAGCCCTGTACAATGGTGCTCCTGGTAATCAGTACTGTGTACAGAATTCTGCTACCTCACTACAAGCAGAAGGAAACATTGAACTCAGAGCC
5.1_miRNA_miR-107_mut6	hsa-miR-107	5.1_miRNA_miR-107_mut6	ATAGCCCTGTACAATACTGCT	AAAGAGCAGAAGCAGCAGCATCTCTGTACATTTTGGAGCCAAGGGTTCAGAGACTCAGGGCCCCAGCACTTAATAGCCCTGTACAATACTGCTCTGGTAATCAGTACTGTGTACAGAATTCTGCTACCTCACTACAAGCAGAAGGAAACATTGAACTCAGAGCC
5.1_miRNA_miR-107_mut7	hsa-miR-107	5.1_miRNA_miR-107_mut7	ATAGCCCTGTACAAAGCTGCT	AAAGAGCAGAAGCAGCAGCATCTCTGTACATTTTGGAGCCAAGGGTTCAGAGACTCAGGGCCCCAGCACTTAATAGCCCTGTACAAAGCTGCTCTGGTAATCAGTACTGTGTACAGAATTCTGCTACCTCACTACAAGCAGAAGGAAACATTGAACTCAGAGCC
5.1_miRNA_miR-107_mut8	hsa-miR-107	5.1_miRNA_miR-107_mut8	ATAGCCCTGTACACTGCTGCT	AAAGAGCAGAAGCAGCAGCATCTCTGTACATTTTGGAGCCAAGGGTTCAGAGACTCAGGGCCCCAGCACTTAATAGCCCTGTACACTGCTGCTCTGGTAATCAGTACTGTGTACAGAATTCTGCTACCTCACTACAAGCAGAAGGAAACATTGAACTCAGAGCC
5.1_miRNA_miR-107_mut9	hsa-miR-107	5.1_miRNA_miR-107_mut9	ATAGCCCTGTACTATGCTGCT	AAAGAGCAGAAGCAGCAGCATCTCTGTACATTTTGGAGCCAAGGGTTCAGAGACTCAGGGCCCCAGCACTTATAGCCCTGTACTATGCTGCTCCTGGTAATCAGTACTGTGTACAGAATTCTGCTACCTCACTACAAGCAGAAGGAAACATTGAACTCAGAGCC
5.1_miRNA_miR-107_mut10	hsa-miR-107	5.1_miRNA_miR-107_mut10	ATAGCCCTGTAGAATGCTGCT	AAAGAGCAGAAGCAGCAGCATCTCTGTACATTTTGGAGCCAAGGGTTCAGAGACTCAGGGCCCCAGCACTTATAGCCCTGTAGAATGCTGCTCCTGGTAATCAGTACTGTGTACAGAATTCTGCTACCTCACTACAAGCAGAAGGAAACATTGAACTCAGAGCC
5.1_miRNA_miR-107_mut11	hsa-miR-107	5.1_miRNA_miR-107_mut11	ATAGCCCTGTTCAATGCTGCT	AAAGAGCAGAAGCAGCAGCATCTCTGTACATTTTGGAGCCAAGGGTTCAGAGACTCAGGGCCCCAGCACTTATAGCCCTGTTCAATGCTGCTCCTGGTAATCAGTACTGTGTACAGAATTCTGCTACCTCACTACAAGCAGAAGGAAACATTGAACTCAGAGCC
5.1_miRNA_miR-107_mut12	hsa-miR-107	5.1_miRNA_miR-107_mut12	ATAGCCCTGGACAATGCTGCT	AAAGAGCAGAAGCAGCAGCATCTCTGTACATTTTGGAGCCAAGGGTTCAGAGACTCAGGGCCCCAGCACTTATAGCCCTGGACAATGCTGCTCCTGGTAATCAGTACTGTGTACAGAATTCTGCTACCTCACTACAAGCAGAAGGAAACATTGAACTCAGAGCC
5.1_miRNA_miR-107_mut13	hsa-miR-107	5.1_miRNA_miR-107_mut13	ATAGCCCTATACAATGCTGCT	AAAGAGCAGAAGCAGCAGCATCTCTGTACATTTTGGAGCCAAGGGTTCAGAGACTCAGGGCCCCAGCACTTATAGCCCTATACAATGCTGCTCCTGGTAATCAGTACTGTGTACAGAATTCTGCTACCTCACTACAAGCAGAAGGAAACATTGAACTCAGAGCC
5.1_miRNA_miR-107_mut14	hsa-miR-107	5.1_miRNA_miR-107_mut14	ATAGCCCAGTACAATGCTGCT	AAAGAGCAGAAGCAGCAGCATCTCTGTACATTTTGGAGCCAAGGGTTCAGAGACTCAGGGCCCCAGCACTTATAGCCCAGTACAATGCTGCTCCTGGTAATCAGTACTGTGTACAGAATTCTGCTACCTCACTACAAGCAGAAGGAAACATTGAACTCAGAGCC
5.1_miRNA_miR-107_mut15	hsa-miR-107	5.1_miRNA_miR-107_mut15	ATAGCCATGTACAATGCTGCT	AAAGAGCAGAAGCAGCAGCATCTCTGTACATTTTGGAGCCAAGGGTTCAGAGACTCAGGGCCCCAGCACTTAATAGCCATGTACAATGCTGCTCTGGTAATCAGTACTGTGTACAGAATTCTGCTACCTCACTACAAGCAGAAGGAAACATTGAACTCAGAGCC
5.1_miRNA_miR-107_mut16	hsa-miR-107	5.1_miRNA_miR-107_mut16	ATAGCGCTGTACAATGCTGCT	AAAGAGCAGAAGCAGCAGCATCTCTGTACATTTTGGAGCCAAGGGTTCAGAGACTCAGGGCCCCAGCACTTATAGCGCTGTACAATGCTGCTCCTGGTAATCAGTACTGTGTACAGAATTCTGCTACCTCACTACAAGCAGAAGGAAACATTGAACTCAGAGCC
5.1_miRNA_miR-107_mut17	hsa-miR-107	5.1_miRNA_miR-107_mut17	ATAGACCTGTACAATGCTGCT	AAAGAGCAGAAGCAGCAGCATCTCTGTACATTTTGGAGCCAAGGGTTCAGAGACTCAGGGCCCCAGCACTTATAGACCTGTACAATGCTGCTCCTGGTAATCAGTACTGTGTACAGAATTCTGCTACCTCACTACAAGCAGAAGGAAACATTGAACTCAGAGCC
5.1_miRNA_miR-107_mut18	hsa-miR-107	5.1_miRNA_miR-107_mut18	ATAACCCTGTACAATGCTGCT	AAAGAGCAGAAGCAGCAGCATCTCTGTACATTTTGGAGCCAAGGGTTCAGAGACTCAGGGCCCCAGCACTTATAACCCTGTACAATGCTGCTCCTGGTAATCAGTACTGTGTACAGAATTCTGCTACCTCACTACAAGCAGAAGGAAACATTGAACTCAGAGCC
5.1_miRNA_miR-107_mut19	hsa-miR-107	5.1_miRNA_miR-107_mut19	ATCGCCCTGTACAATGCTGCT	AAAGAGCAGAAGCAGCAGCATCTCTGTACATTTTGGAGCCAAGGGTTCAGAGACTCAGGGCCCCAGCACTTATCGCCCTGTACAATGCTGCTCCTGGTAATCAGTACTGTGTACAGAATTCTGCTACCTCACTACAAGCAGAAGGAAACATTGAACTCAGAGCC
5.1_miRNA_miR-107_mut20	hsa-miR-107	5.1_miRNA_miR-107_mut20	AAAGCCCTGTACAATGCTGCT	AAAGAGCAGAAGCAGCAGCATCTCTGTACATTTTGGAGCCAAGGGTTCAGAGACTCAGGGCCCCAGCACTTAAAGCCCTGTACAATGCTGCTCCTGGTAATCAGTACTGTGTACAGAATTCTGCTACCTCACTACAAGCAGAAGGAAACATTGAACTCAGAGCC
5.1_miRNA_miR-107_mut21	hsa-miR-107	5.1_miRNA_miR-107_mut21	CTAGCCCTGTACAATGCTGCT	AAAGAGCAGAAGCAGCAGCATCTCTGTACATTTTGGAGCCAAGGGTTCAGAGACTCAGGGCCCCAGCACTTCTAGCCCTGTACAATGCTGCTCCTGGTAATCAGTACTGTGTACAGAATTCTGCTACCTCACTACAAGCAGAAGGAAACATTGAACTCAGAGCC
5.1_miRNA_miR-24-3p_mut1	hsa-miR-24-3p	5.1_miRNA_miR-24-3p_mut1	TGTTCCTGCTGAACTGAGCCT	AAAGAGCAGAAGCAGCAGCATCTCTGTACATTTTGGAGCCAAGGGTTCAGAGACTCAGGGCCCCAGCACTTCTGTTCCTGCTGAACTGAGCCTCTGGTAATCAGTACTGTGTACAGAATTCTGCTACCTCACTACAAGCAGAAGGAAACATTGAACTCAGAGCC
5.1_miRNA_miR-24-3p_mut2	hsa-miR-24-3p	5.1_miRNA_miR-24-3p_mut2	TGTTCCTGCTGAACTGAGCGA	AAAGAGCAGAAGCAGCAGCATCTCTGTACATTTTGGAGCCAAGGGTTCAGAGACTCAGGGCCCCAGCACTTCTGTTCCTGCTGAACTGAGCGACTGGTAATCAGTACTGTGTACAGAATTCTGCTACCTCACTACAAGCAGAAGGAAACATTGAACTCAGAGCC
5.1_miRNA_miR-24-3p_mut3	hsa-miR-24-3p	5.1_miRNA_miR-24-3p_mut3	TGTTCCTGCTGAACTGAGACA	AAAGAGCAGAAGCAGCAGCATCTCTGTACATTTTGGAGCCAAGGGTTCAGAGACTCAGGGCCCCAGCACTTCTGTTCCTGCTGAACTGAGACACTGGTAATCAGTACTGTGTACAGAATTCTGCTACCTCACTACAAGCAGAAGGAAACATTGAACTCAGAGCC
5.1_miRNA_miR-24-3p_mut4	hsa-miR-24-3p	5.1_miRNA_miR-24-3p_mut4	TGTTCCTGCTGAACTGACCCA	AAAGAGCAGAAGCAGCAGCATCTCTGTACATTTTGGAGCCAAGGGTTCAGAGACTCAGGGCCCCAGCACTTCTGTTCCTGCTGAACTGACCCACTGGTAATCAGTACTGTGTACAGAATTCTGCTACCTCACTACAAGCAGAAGGAAACATTGAACTCAGAGCC
5.1_miRNA_miR-24-3p_mut5	hsa-miR-24-3p	5.1_miRNA_miR-24-3p_mut5	TGTTCCTGCTGAACTGCGCCA	AAAGAGCAGAAGCAGCAGCATCTCTGTACATTTTGGAGCCAAGGGTTCAGAGACTCAGGGCCCCAGCACTTCTGTTCCTGCTGAACTGCGCCACTGGTAATCAGTACTGTGTACAGAATTCTGCTACCTCACTACAAGCAGAAGGAAACATTGAACTCAGAGCC
5.1_miRNA_miR-24-3p_mut6	hsa-miR-24-3p	5.1_miRNA_miR-24-3p_mut6	TGTTCCTGCTGAACTTAGCCA	AAAGAGCAGAAGCAGCAGCATCTCTGTACATTTTGGAGCCAAGGGTTCAGAGACTCAGGGCCCCAGCACTTCTGTTCCTGCTGAACTTAGCCACTGGTAATCAGTACTGTGTACAGAATTCTGCTACCTCACTACAAGCAGAAGGAAACATTGAACTCAGAGCC
5.1_miRNA_miR-24-3p_mut7	hsa-miR-24-3p	5.1_miRNA_miR-24-3p_mut7	TGTTCCTGCTGAACAGAGCCA	AAAGAGCAGAAGCAGCAGCATCTCTGTACATTTTGGAGCCAAGGGTTCAGAGACTCAGGGCCCCAGCACTTCTGTTCCTGCTGAACAGAGCCACTGGTAATCAGTACTGTGTACAGAATTCTGCTACCTCACTACAAGCAGAAGGAAACATTGAACTCAGAGCC
5.1_miRNA_miR-24-3p_mut8	hsa-miR-24-3p	5.1_miRNA_miR-24-3p_mut8	TGTTCCTGCTGAAGTGAGCCA	AAAGAGCAGAAGCAGCAGCATCTCTGTACATTTTGGAGCCAAGGGTTCAGAGACTCAGGGCCCCAGCACTTCTGTTCCTGCTGAAGTGAGCCACTGGTAATCAGTACTGTGTACAGAATTCTGCTACCTCACTACAAGCAGAAGGAAACATTGAACTCAGAGCC
5.1_miRNA_miR-24-3p_mut9	hsa-miR-24-3p	5.1_miRNA_miR-24-3p_mut9	TGTTCCTGCTGACCTGAGCCA	AAAGAGCAGAAGCAGCAGCATCTCTGTACATTTTGGAGCCAAGGGTTCAGAGACTCAGGGCCCCAGCACTTCTGTTCCTGCTGACCTGAGCCACTGGTAATCAGTACTGTGTACAGAATTCTGCTACCTCACTACAAGCAGAAGGAAACATTGAACTCAGAGCC
5.1_miRNA_miR-24-3p_mut10	hsa-miR-24-3p	5.1_miRNA_miR-24-3p_mut10	TGTTCCTGCTGCACTGAGCCA	AAAGAGCAGAAGCAGCAGCATCTCTGTACATTTTGGAGCCAAGGGTTCAGAGACTCAGGGCCCCAGCACTTCTGTTCCTGCTGCACTGAGCCACTGGTAATCAGTACTGTGTACAGAATTCTGCTACCTCACTACAAGCAGAAGGAAACATTGAACTCAGAGCC
5.1_miRNA_miR-24-3p_mut11	hsa-miR-24-3p	5.1_miRNA_miR-24-3p_mut11	TGTTCCTGCTTAACTGAGCCA	AAAGAGCAGAAGCAGCAGCATCTCTGTACATTTTGGAGCCAAGGGTTCAGAGACTCAGGGCCCCAGCACTTCTGTTCCTGCTTAACTGAGCCACTGGTAATCAGTACTGTGTACAGAATTCTGCTACCTCACTACAAGCAGAAGGAAACATTGAACTCAGAGCC
5.1_miRNA_miR-24-3p_mut12	hsa-miR-24-3p	5.1_miRNA_miR-24-3p_mut12	TGTTCCTGCCGAACTGAGCCA	AAAGAGCAGAAGCAGCAGCATCTCTGTACATTTTGGAGCCAAGGGTTCAGAGACTCAGGGCCCCAGCACTTCTGTTCCTGCCGAACTGAGCCACTGGTAATCAGTACTGTGTACAGAATTCTGCTACCTCACTACAAGCAGAAGGAAACATTGAACTCAGAGCC
5.1_miRNA_miR-24-3p_mut13	hsa-miR-24-3p	5.1_miRNA_miR-24-3p_mut13	TGTTCCTGATGAACTGAGCCA	AAAGAGCAGAAGCAGCAGCATCTCTGTACATTTTGGAGCCAAGGGTTCAGAGACTCAGGGCCCCAGCACTTGTTCCTGATGAACTGAGCCACCCTGGTAATCAGTACTGTGTACAGAATTCTGCTACCTCACTACAAGCAGAAGGAAACATTGAACTCAGAGCC
5.1_miRNA_miR-24-3p_mut14	hsa-miR-24-3p	5.1_miRNA_miR-24-3p_mut14	TGTTCCTACTGAACTGAGCCA	AAAGAGCAGAAGCAGCAGCATCTCTGTACATTTTGGAGCCAAGGGTTCAGAGACTCAGGGCCCCAGCACTTCTGTTCCTACTGAACTGAGCCACTGGTAATCAGTACTGTGTACAGAATTCTGCTACCTCACTACAAGCAGAAGGAAACATTGAACTCAGAGCC
5.1_miRNA_miR-24-3p_mut15	hsa-miR-24-3p	5.1_miRNA_miR-24-3p_mut15	TGTTCCCGCTGAACTGAGCCA	AAAGAGCAGAAGCAGCAGCATCTCTGTACATTTTGGAGCCAAGGGTTCAGAGACTCAGGGCCCCAGCACTTCTGTTCCCGCTGAACTGAGCCACTGGTAATCAGTACTGTGTACAGAATTCTGCTACCTCACTACAAGCAGAAGGAAACATTGAACTCAGAGCC
5.1_miRNA_miR-24-3p_mut16	hsa-miR-24-3p	5.1_miRNA_miR-24-3p_mut16	TGTTCATGCTGAACTGAGCCA	AAAGAGCAGAAGCAGCAGCATCTCTGTACATTTTGGAGCCAAGGGTTCAGAGACTCAGGGCCCCAGCACTTGTTCATGCTGAACTGAGCCACCCTGGTAATCAGTACTGTGTACAGAATTCTGCTACCTCACTACAAGCAGAAGGAAACATTGAACTCAGAGCC
5.1_miRNA_miR-24-3p_mut17	hsa-miR-24-3p	5.1_miRNA_miR-24-3p_mut17	TGTTGCTGCTGAACTGAGCCA	AAAGAGCAGAAGCAGCAGCATCTCTGTACATTTTGGAGCCAAGGGTTCAGAGACTCAGGGCCCCAGCACTTCTGTTGCTGCTGAACTGAGCCACTGGTAATCAGTACTGTGTACAGAATTCTGCTACCTCACTACAAGCAGAAGGAAACATTGAACTCAGAGCC
5.1_miRNA_miR-24-3p_mut18	hsa-miR-24-3p	5.1_miRNA_miR-24-3p_mut18	TGTACCTGCTGAACTGAGCCA	AAAGAGCAGAAGCAGCAGCATCTCTGTACATTTTGGAGCCAAGGGTTCAGAGACTCAGGGCCCCAGCACTTCTGTACCTGCTGAACTGAGCCACTGGTAATCAGTACTGTGTACAGAATTCTGCTACCTCACTACAAGCAGAAGGAAACATTGAACTCAGAGCC
5.1_miRNA_miR-24-3p_mut19	hsa-miR-24-3p	5.1_miRNA_miR-24-3p_mut19	TGCTCCTGCTGAACTGAGCCA	AAAGAGCAGAAGCAGCAGCATCTCTGTACATTTTGGAGCCAAGGGTTCAGAGACTCAGGGCCCCAGCACTTCTGCTCCTGCTGAACTGAGCCACTGGTAATCAGTACTGTGTACAGAATTCTGCTACCTCACTACAAGCAGAAGGAAACATTGAACTCAGAGCC
5.1_miRNA_miR-24-3p_mut20	hsa-miR-24-3p	5.1_miRNA_miR-24-3p_mut20	TCTTCCTGCTGAACTGAGCCA	AAAGAGCAGAAGCAGCAGCATCTCTGTACATTTTGGAGCCAAGGGTTCAGAGACTCAGGGCCCCAGCACTTATCTTCCTGCTGAACTGAGCCACTGGTAATCAGTACTGTGTACAGAATTCTGCTACCTCACTACAAGCAGAAGGAAACATTGAACTCAGAGCC
5.1_miRNA_miR-24-3p_mut21	hsa-miR-24-3p	5.1_miRNA_miR-24-3p_mut21	CGTTCCTGCTGAACTGAGCCA	AAAGAGCAGAAGCAGCAGCATCTCTGTACATTTTGGAGCCAAGGGTTCAGAGACTCAGGGCCCCAGCACTTACGTTCCTGCTGAACTGAGCCACTGGTAATCAGTACTGTGTACAGAATTCTGCTACCTCACTACAAGCAGAAGGAAACATTGAACTCAGAGCC
5.1_miRNA_let-7i-5p_mut1	hsa-let-7i-5p	5.1_miRNA_let-7i-5p_mut1	ACAGCACAAACTACTACCTCC	AAAGAGCAGAAGCAGCAGCATCTCTGTACATTTTGGAGCCAAGGGTTCAGAGACTCAGGGCCCCAGCACTTAACAGCACAAACTACTACCTCCCTGGTAATCAGTACTGTGTACAGAATTCTGCTACCTCACTACAAGCAGAAGGAAACATTGAACTCAGAGCC
5.1_miRNA_let-7i-5p_mut2	hsa-let-7i-5p	5.1_miRNA_let-7i-5p_mut2	ACAGCACAAACTACTACCTGA	AAAGAGCAGAAGCAGCAGCATCTCTGTACATTTTGGAGCCAAGGGTTCAGAGACTCAGGGCCCCAGCACTTAACAGCACAAACTACTACCTGACTGGTAATCAGTACTGTGTACAGAATTCTGCTACCTCACTACAAGCAGAAGGAAACATTGAACTCAGAGCC
5.1_miRNA_let-7i-5p_mut3	hsa-let-7i-5p	5.1_miRNA_let-7i-5p_mut3	ACAGCACAAACTACTACCCCA	AAAGAGCAGAAGCAGCAGCATCTCTGTACATTTTGGAGCCAAGGGTTCAGAGACTCAGGGCCCCAGCACTTAACAGCACAAACTACTACCCCACTGGTAATCAGTACTGTGTACAGAATTCTGCTACCTCACTACAAGCAGAAGGAAACATTGAACTCAGAGCC
5.1_miRNA_let-7i-5p_mut4	hsa-let-7i-5p	5.1_miRNA_let-7i-5p_mut4	ACAGCACAAACTACTACGTCA	AAAGAGCAGAAGCAGCAGCATCTCTGTACATTTTGGAGCCAAGGGTTCAGAGACTCAGGGCCCCAGCACTTAACAGCACAAACTACTACGTCACTGGTAATCAGTACTGTGTACAGAATTCTGCTACCTCACTACAAGCAGAAGGAAACATTGAACTCAGAGCC
5.1_miRNA_let-7i-5p_mut5	hsa-let-7i-5p	5.1_miRNA_let-7i-5p_mut5	ACAGCACAAACTACTAACTCA	AAAGAGCAGAAGCAGCAGCATCTCTGTACATTTTGGAGCCAAGGGTTCAGAGACTCAGGGCCCCAGCACTTAACAGCACAAACTACTAACTCACTGGTAATCAGTACTGTGTACAGAATTCTGCTACCTCACTACAAGCAGAAGGAAACATTGAACTCAGAGCC
5.1_miRNA_let-7i-5p_mut6	hsa-let-7i-5p	5.1_miRNA_let-7i-5p_mut6	ACAGCACAAACTACTTCCTCA	AAAGAGCAGAAGCAGCAGCATCTCTGTACATTTTGGAGCCAAGGGTTCAGAGACTCAGGGCCCCAGCACTTAACAGCACAAACTACTTCCTCACTGGTAATCAGTACTGTGTACAGAATTCTGCTACCTCACTACAAGCAGAAGGAAACATTGAACTCAGAGCC
5.1_miRNA_let-7i-5p_mut7	hsa-let-7i-5p	5.1_miRNA_let-7i-5p_mut7	ACAGCACAAACTACCACCTCA	AAAGAGCAGAAGCAGCAGCATCTCTGTACATTTTGGAGCCAAGGGTTCAGAGACTCAGGGCCCCAGCACTTAACAGCACAAACTACCACCTCACTGGTAATCAGTACTGTGTACAGAATTCTGCTACCTCACTACAAGCAGAAGGAAACATTGAACTCAGAGCC
5.1_miRNA_let-7i-5p_mut8	hsa-let-7i-5p	5.1_miRNA_let-7i-5p_mut8	ACAGCACAAACTAATACCTCA	AAAGAGCAGAAGCAGCAGCATCTCTGTACATTTTGGAGCCAAGGGTTCAGAGACTCAGGGCCCCAGCACTTAACAGCACAAACTAATACCTCACTGGTAATCAGTACTGTGTACAGAATTCTGCTACCTCACTACAAGCAGAAGGAAACATTGAACTCAGAGCC
5.1_miRNA_let-7i-5p_mut9	hsa-let-7i-5p	5.1_miRNA_let-7i-5p_mut9	ACAGCACAAACTTCTACCTCA	AAAGAGCAGAAGCAGCAGCATCTCTGTACATTTTGGAGCCAAGGGTTCAGAGACTCAGGGCCCCAGCACTTAACAGCACAAACTTCTACCTCACTGGTAATCAGTACTGTGTACAGAATTCTGCTACCTCACTACAAGCAGAAGGAAACATTGAACTCAGAGCC
5.1_miRNA_let-7i-5p_mut10	hsa-let-7i-5p	5.1_miRNA_let-7i-5p_mut10	ACAGCACAAACAACTACCTCA	AAAGAGCAGAAGCAGCAGCATCTCTGTACATTTTGGAGCCAAGGGTTCAGAGACTCAGGGCCCCAGCACTTAACAGCACAAACAACTACCTCACTGGTAATCAGTACTGTGTACAGAATTCTGCTACCTCACTACAAGCAGAAGGAAACATTGAACTCAGAGCC
5.1_miRNA_let-7i-5p_mut11	hsa-let-7i-5p	5.1_miRNA_let-7i-5p_mut11	ACAGCACAAAGTACTACCTCA	AAAGAGCAGAAGCAGCAGCATCTCTGTACATTTTGGAGCCAAGGGTTCAGAGACTCAGGGCCCCAGCACTTAACAGCACAAAGTACTACCTCACTGGTAATCAGTACTGTGTACAGAATTCTGCTACCTCACTACAAGCAGAAGGAAACATTGAACTCAGAGCC
5.1_miRNA_let-7i-5p_mut12	hsa-let-7i-5p	5.1_miRNA_let-7i-5p_mut12	ACAGCACAATCTACTACCTCA	AAAGAGCAGAAGCAGCAGCATCTCTGTACATTTTGGAGCCAAGGGTTCAGAGACTCAGGGCCCCAGCACTTAACAGCACAATCTACTACCTCACTGGTAATCAGTACTGTGTACAGAATTCTGCTACCTCACTACAAGCAGAAGGAAACATTGAACTCAGAGCC
5.1_miRNA_let-7i-5p_mut13	hsa-let-7i-5p	5.1_miRNA_let-7i-5p_mut13	ACAGCACATACTACTACCTCA	AAAGAGCAGAAGCAGCAGCATCTCTGTACATTTTGGAGCCAAGGGTTCAGAGACTCAGGGCCCCAGCACTTAACAGCACATACTACTACCTCACTGGTAATCAGTACTGTGTACAGAATTCTGCTACCTCACTACAAGCAGAAGGAAACATTGAACTCAGAGCC
5.1_miRNA_let-7i-5p_mut14	hsa-let-7i-5p	5.1_miRNA_let-7i-5p_mut14	ACAGCACTAACTACTACCTCA	AAAGAGCAGAAGCAGCAGCATCTCTGTACATTTTGGAGCCAAGGGTTCAGAGACTCAGGGCCCCAGCACTTAACAGCACTAACTACTACCTCACTGGTAATCAGTACTGTGTACAGAATTCTGCTACCTCACTACAAGCAGAAGGAAACATTGAACTCAGAGCC
5.1_miRNA_let-7i-5p_mut15	hsa-let-7i-5p	5.1_miRNA_let-7i-5p_mut15	ACAGCAAAAACTACTACCTCA	AAAGAGCAGAAGCAGCAGCATCTCTGTACATTTTGGAGCCAAGGGTTCAGAGACTCAGGGCCCCAGCACTTAACAGCAAAAACTACTACCTCACTGGTAATCAGTACTGTGTACAGAATTCTGCTACCTCACTACAAGCAGAAGGAAACATTGAACTCAGAGCC
5.1_miRNA_let-7i-5p_mut16	hsa-let-7i-5p	5.1_miRNA_let-7i-5p_mut16	ACAGCTCAAACTACTACCTCA	AAAGAGCAGAAGCAGCAGCATCTCTGTACATTTTGGAGCCAAGGGTTCAGAGACTCAGGGCCCCAGCACTTAACAGCTCAAACTACTACCTCACTGGTAATCAGTACTGTGTACAGAATTCTGCTACCTCACTACAAGCAGAAGGAAACATTGAACTCAGAGCC
5.1_miRNA_let-7i-5p_mut17	hsa-let-7i-5p	5.1_miRNA_let-7i-5p_mut17	ACAGAACAAACTACTACCTCA	AAAGAGCAGAAGCAGCAGCATCTCTGTACATTTTGGAGCCAAGGGTTCAGAGACTCAGGGCCCCAGCACTTAACAGAACAAACTACTACCTCACTGGTAATCAGTACTGTGTACAGAATTCTGCTACCTCACTACAAGCAGAAGGAAACATTGAACTCAGAGCC
5.1_miRNA_let-7i-5p_mut18	hsa-let-7i-5p	5.1_miRNA_let-7i-5p_mut18	ACAACACAAACTACTACCTCA	AAAGAGCAGAAGCAGCAGCATCTCTGTACATTTTGGAGCCAAGGGTTCAGAGACTCAGGGCCCCAGCACTTAACAACACAAACTACTACCTCACTGGTAATCAGTACTGTGTACAGAATTCTGCTACCTCACTACAAGCAGAAGGAAACATTGAACTCAGAGCC
5.1_miRNA_let-7i-5p_mut19	hsa-let-7i-5p	5.1_miRNA_let-7i-5p_mut19	ACTGCACAAACTACTACCTCA	AAAGAGCAGAAGCAGCAGCATCTCTGTACATTTTGGAGCCAAGGGTTCAGAGACTCAGGGCCCCAGCACTTAACTGCACAAACTACTACCTCACTGGTAATCAGTACTGTGTACAGAATTCTGCTACCTCACTACAAGCAGAAGGAAACATTGAACTCAGAGCC
5.1_miRNA_let-7i-5p_mut20	hsa-let-7i-5p	5.1_miRNA_let-7i-5p_mut20	AAAGCACAAACTACTACCTCA	AAAGAGCAGAAGCAGCAGCATCTCTGTACATTTTGGAGCCAAGGGTTCAGAGACTCAGGGCCCCAGCACTTAAAAGCACAAACTACTACCTCACTGGTAATCAGTACTGTGTACAGAATTCTGCTACCTCACTACAAGCAGAAGGAAACATTGAACTCAGAGCC
5.1_miRNA_let-7i-5p_mut21	hsa-let-7i-5p	5.1_miRNA_let-7i-5p_mut21	TCAGCACAAACTACTACCTCA	AAAGAGCAGAAGCAGCAGCATCTCTGTACATTTTGGAGCCAAGGGTTCAGAGACTCAGGGCCCCAGCACTTATCAGCACAAACTACTACCTCACTGGTAATCAGTACTGTGTACAGAATTCTGCTACCTCACTACAAGCAGAAGGAAACATTGAACTCAGAGCC
5.2_miRNA_let-7a-5p_wob1	hsa-let-7a-5p	5.2_miRNA_let-7a-5p_wob1	ACTATACAACCTACTACCTCG	AAAGAGCAGAAGCAGCAGCATCTCTGTACATTTTGGAGCCAAGGGTTCAGAGACTCAGGGCCCCAGCACTTAACTATACAACCTACTACCTCGCTGGTAATCAGTACTGTGTACAGAATTCTGCTACCTCACTACAAGCAGAAGGAAACATTGAACTCAGAGCC
5.2_miRNA_let-7a-5p_wob2	hsa-let-7a-5p	5.2_miRNA_let-7a-5p_wob2	ACTATACAACCTACTACCTTA	AAAGAGCAGAAGCAGCAGCATCTCTGTACATTTTGGAGCCAAGGGTTCAGAGACTCAGGGCCCCAGCACTTAACTATACAACCTACTACCTTACTGGTAATCAGTACTGTGTACAGAATTCTGCTACCTCACTACAAGCAGAAGGAAACATTGAACTCAGAGCC
5.2_miRNA_let-7a-5p_wob4	hsa-let-7a-5p	5.2_miRNA_let-7a-5p_wob4	ACTATACAACCTACTACTTCA	AAAGAGCAGAAGCAGCAGCATCTCTGTACATTTTGGAGCCAAGGGTTCAGAGACTCAGGGCCCCAGCACTTAACTATACAACCTACTACTTCACTGGTAATCAGTACTGTGTACAGAATTCTGCTACCTCACTACAAGCAGAAGGAAACATTGAACTCAGAGCC
5.2_miRNA_let-7a-5p_wob5	hsa-let-7a-5p	5.2_miRNA_let-7a-5p_wob5	ACTATACAACCTACTATCTCA	AAAGAGCAGAAGCAGCAGCATCTCTGTACATTTTGGAGCCAAGGGTTCAGAGACTCAGGGCCCCAGCACTTAACTATACAACCTACTATCTCACTGGTAATCAGTACTGTGTACAGAATTCTGCTACCTCACTACAAGCAGAAGGAAACATTGAACTCAGAGCC
5.2_miRNA_let-7a-5p_wob6	hsa-let-7a-5p	5.2_miRNA_let-7a-5p_wob6	ACTATACAACCTACTGCCTCA	AAAGAGCAGAAGCAGCAGCATCTCTGTACATTTTGGAGCCAAGGGTTCAGAGACTCAGGGCCCCAGCACTTAACTATACAACCTACTGCCTCACTGGTAATCAGTACTGTGTACAGAATTCTGCTACCTCACTACAAGCAGAAGGAAACATTGAACTCAGAGCC
5.2_miRNA_let-7a-5p_wob8	hsa-let-7a-5p	5.2_miRNA_let-7a-5p_wob8	ACTATACAACCTATTACCTCA	AAAGAGCAGAAGCAGCAGCATCTCTGTACATTTTGGAGCCAAGGGTTCAGAGACTCAGGGCCCCAGCACTTAACTATACAACCTATTACCTCACTGGTAATCAGTACTGTGTACAGAATTCTGCTACCTCACTACAAGCAGAAGGAAACATTGAACTCAGAGCC
5.2_miRNA_let-7a-5p_wob9	hsa-let-7a-5p	5.2_miRNA_let-7a-5p_wob9	ACTATACAACCTGCTACCTCA	AAAGAGCAGAAGCAGCAGCATCTCTGTACATTTTGGAGCCAAGGGTTCAGAGACTCAGGGCCCCAGCACTTAACTATACAACCTGCTACCTCACTGGTAATCAGTACTGTGTACAGAATTCTGCTACCTCACTACAAGCAGAAGGAAACATTGAACTCAGAGCC
5.2_miRNA_let-7a-5p_wob11	hsa-let-7a-5p	5.2_miRNA_let-7a-5p_wob11	ACTATACAACTTACTACCTCA	AAAGAGCAGAAGCAGCAGCATCTCTGTACATTTTGGAGCCAAGGGTTCAGAGACTCAGGGCCCCAGCACTTAACTATACAACTTACTACCTCACTGGTAATCAGTACTGTGTACAGAATTCTGCTACCTCACTACAAGCAGAAGGAAACATTGAACTCAGAGCC
5.2_miRNA_let-7a-5p_wob12	hsa-let-7a-5p	5.2_miRNA_let-7a-5p_wob12	ACTATACAATCTACTACCTCA	AAAGAGCAGAAGCAGCAGCATCTCTGTACATTTTGGAGCCAAGGGTTCAGAGACTCAGGGCCCCAGCACTTAACTATACAATCTACTACCTCACTGGTAATCAGTACTGTGTACAGAATTCTGCTACCTCACTACAAGCAGAAGGAAACATTGAACTCAGAGCC
5.2_miRNA_let-7a-5p_wob13	hsa-let-7a-5p	5.2_miRNA_let-7a-5p_wob13	ACTATACAGCCTACTACCTCA	AAAGAGCAGAAGCAGCAGCATCTCTGTACATTTTGGAGCCAAGGGTTCAGAGACTCAGGGCCCCAGCACTTAACTATACAGCCTACTACCTCACTGGTAATCAGTACTGTGTACAGAATTCTGCTACCTCACTACAAGCAGAAGGAAACATTGAACTCAGAGCC
5.2_miRNA_let-7a-5p_wob14	hsa-let-7a-5p	5.2_miRNA_let-7a-5p_wob14	ACTATACGACCTACTACCTCA	AAAGAGCAGAAGCAGCAGCATCTCTGTACATTTTGGAGCCAAGGGTTCAGAGACTCAGGGCCCCAGCACTTAACTATACGACCTACTACCTCACTGGTAATCAGTACTGTGTACAGAATTCTGCTACCTCACTACAAGCAGAAGGAAACATTGAACTCAGAGCC
5.2_miRNA_let-7a-5p_wob15	hsa-let-7a-5p	5.2_miRNA_let-7a-5p_wob15	ACTATATAACCTACTACCTCA	AAAGAGCAGAAGCAGCAGCATCTCTGTACATTTTGGAGCCAAGGGTTCAGAGACTCAGGGCCCCAGCACTTAACTATATAACCTACTACCTCACTGGTAATCAGTACTGTGTACAGAATTCTGCTACCTCACTACAAGCAGAAGGAAACATTGAACTCAGAGCC
5.2_miRNA_let-7a-5p_wob16	hsa-let-7a-5p	5.2_miRNA_let-7a-5p_wob16	ACTATGCAACCTACTACCTCA	AAAGAGCAGAAGCAGCAGCATCTCTGTACATTTTGGAGCCAAGGGTTCAGAGACTCAGGGCCCCAGCACTTAACTATGCAACCTACTACCTCACTGGTAATCAGTACTGTGTACAGAATTCTGCTACCTCACTACAAGCAGAAGGAAACATTGAACTCAGAGCC
5.2_miRNA_let-7a-5p_wob18	hsa-let-7a-5p	5.2_miRNA_let-7a-5p_wob18	ACTGTACAACCTACTACCTCA	AAAGAGCAGAAGCAGCAGCATCTCTGTACATTTTGGAGCCAAGGGTTCAGAGACTCAGGGCCCCAGCACTTAACTGTACAACCTACTACCTCACTGGTAATCAGTACTGTGTACAGAATTCTGCTACCTCACTACAAGCAGAAGGAAACATTGAACTCAGAGCC
5.2_miRNA_let-7a-5p_wob20	hsa-let-7a-5p	5.2_miRNA_let-7a-5p_wob20	ATTATACAACCTACTACCTCA	AAAGAGCAGAAGCAGCAGCATCTCTGTACATTTTGGAGCCAAGGGTTCAGAGACTCAGGGCCCCAGCACTTAATTATACAACCTACTACCTCACTGGTAATCAGTACTGTGTACAGAATTCTGCTACCTCACTACAAGCAGAAGGAAACATTGAACTCAGAGCC
5.2_miRNA_let-7a-5p_wob21	hsa-let-7a-5p	5.2_miRNA_let-7a-5p_wob21	GCTATACAACCTACTACCTCA	AAAGAGCAGAAGCAGCAGCATCTCTGTACATTTTGGAGCCAAGGGTTCAGAGACTCAGGGCCCCAGCACTTAGCTATACAACCTACTACCTCACTGGTAATCAGTACTGTGTACAGAATTCTGCTACCTCACTACAAGCAGAAGGAAACATTGAACTCAGAGCC
5.2_miRNA_miR-19b-3p_wob1	hsa-miR-19b-3p	5.2_miRNA_miR-19b-3p_wob1	AGTTTTGCATGGATTTGCACG	AAAGAGCAGAAGCAGCAGCATCTCTGTACATTTTGGAGCCAAGGGTTCAGAGACTCAGGGCCCCAGCACTAGTTTTGCATGGATTTGCACGCCCTGGTAATCAGTACTGTGTACAGAATTCTGCTACCTCACTACAAGCAGAAGGAAACATTGAACTCAGAGCC
5.2_miRNA_miR-19b-3p_wob2	hsa-miR-19b-3p	5.2_miRNA_miR-19b-3p_wob2	AGTTTTGCATGGATTTGCATA	AAAGAGCAGAAGCAGCAGCATCTCTGTACATTTTGGAGCCAAGGGTTCAGAGACTCAGGGCCCCAGCACTAGTTTTGCATGGATTTGCATACCCTGGTAATCAGTACTGTGTACAGAATTCTGCTACCTCACTACAAGCAGAAGGAAACATTGAACTCAGAGCC
5.2_miRNA_miR-19b-3p_wob3	hsa-miR-19b-3p	5.2_miRNA_miR-19b-3p_wob3	AGTTTTGCATGGATTTGCGCA	AAAGAGCAGAAGCAGCAGCATCTCTGTACATTTTGGAGCCAAGGGTTCAGAGACTCAGGGCCCCAGCACTAGTTTTGCATGGATTTGCGCACCCTGGTAATCAGTACTGTGTACAGAATTCTGCTACCTCACTACAAGCAGAAGGAAACATTGAACTCAGAGCC
5.2_miRNA_miR-19b-3p_wob4	hsa-miR-19b-3p	5.2_miRNA_miR-19b-3p_wob4	AGTTTTGCATGGATTTGTACA	AAAGAGCAGAAGCAGCAGCATCTCTGTACATTTTGGAGCCAAGGGTTCAGAGACTCAGGGCCCCAGCACTAGTTTTGCATGGATTTGTACACCCTGGTAATCAGTACTGTGTACAGAATTCTGCTACCTCACTACAAGCAGAAGGAAACATTGAACTCAGAGCC
5.2_miRNA_miR-19b-3p_wob9	hsa-miR-19b-3p	5.2_miRNA_miR-19b-3p_wob9	AGTTTTGCATGGGTTTGCACA	AAAGAGCAGAAGCAGCAGCATCTCTGTACATTTTGGAGCCAAGGGTTCAGAGACTCAGGGCCCCAGCACTAGTTTTGCATGGGTTTGCACACCCTGGTAATCAGTACTGTGTACAGAATTCTGCTACCTCACTACAAGCAGAAGGAAACATTGAACTCAGAGCC
5.2_miRNA_miR-19b-3p_wob13	hsa-miR-19b-3p	5.2_miRNA_miR-19b-3p_wob13	AGTTTTGCGTGGATTTGCACA	AAAGAGCAGAAGCAGCAGCATCTCTGTACATTTTGGAGCCAAGGGTTCAGAGACTCAGGGCCCCAGCACTTAAGTTTTGCGTGGATTTGCACACTGGTAATCAGTACTGTGTACAGAATTCTGCTACCTCACTACAAGCAGAAGGAAACATTGAACTCAGAGCC
5.2_miRNA_miR-19b-3p_wob14	hsa-miR-19b-3p	5.2_miRNA_miR-19b-3p_wob14	AGTTTTGTATGGATTTGCACA	AAAGAGCAGAAGCAGCAGCATCTCTGTACATTTTGGAGCCAAGGGTTCAGAGACTCAGGGCCCCAGCACTAGTTTTGTATGGATTTGCACACCCTGGTAATCAGTACTGTGTACAGAATTCTGCTACCTCACTACAAGCAGAAGGAAACATTGAACTCAGAGCC
5.2_miRNA_miR-19b-3p_wob21	hsa-miR-19b-3p	5.2_miRNA_miR-19b-3p_wob21	GGTTTTGCATGGATTTGCACA	AAAGAGCAGAAGCAGCAGCATCTCTGTACATTTTGGAGCCAAGGGTTCAGAGACTCAGGGCCCCAGCACTGGTTTTGCATGGATTTGCACACCCTGGTAATCAGTACTGTGTACAGAATTCTGCTACCTCACTACAAGCAGAAGGAAACATTGAACTCAGAGCC
5.2_miRNA_miR-365a-3p_wob1	hsa-miR-365a-3p	5.2_miRNA_miR-365a-3p_wob1	TAAGGATTTTTAGGGGCATTG	AAAGAGCAGAAGCAGCAGCATCTCTGTACATTTTGGAGCCAAGGGTTCAGAGACTCAGGGCCCCAGCACTTATAAGGATTTTTAGGGGCATTGCTGGTAATCAGTACTGTGTACAGAATTCTGCTACCTCACTACAAGCAGAAGGAAACATTGAACTCAGAGCC
5.2_miRNA_miR-365a-3p_wob4	hsa-miR-365a-3p	5.2_miRNA_miR-365a-3p_wob4	TAAGGATTTTTAGGGGCGTTA	AAAGAGCAGAAGCAGCAGCATCTCTGTACATTTTGGAGCCAAGGGTTCAGAGACTCAGGGCCCCAGCACTTATAAGGATTTTTAGGGGCGTTACTGGTAATCAGTACTGTGTACAGAATTCTGCTACCTCACTACAAGCAGAAGGAAACATTGAACTCAGAGCC
5.2_miRNA_miR-365a-3p_wob5	hsa-miR-365a-3p	5.2_miRNA_miR-365a-3p_wob5	TAAGGATTTTTAGGGGTATTA	AAAGAGCAGAAGCAGCAGCATCTCTGTACATTTTGGAGCCAAGGGTTCAGAGACTCAGGGCCCCAGCACTTATAAGGATTTTTAGGGGTATTACTGGTAATCAGTACTGTGTACAGAATTCTGCTACCTCACTACAAGCAGAAGGAAACATTGAACTCAGAGCC
5.2_miRNA_miR-365a-3p_wob10	hsa-miR-365a-3p	5.2_miRNA_miR-365a-3p_wob10	TAAGGATTTTTGGGGGCATTA	AAAGAGCAGAAGCAGCAGCATCTCTGTACATTTTGGAGCCAAGGGTTCAGAGACTCAGGGCCCCAGCACTTATAAGGATTTTTGGGGGCATTACTGGTAATCAGTACTGTGTACAGAATTCTGCTACCTCACTACAAGCAGAAGGAAACATTGAACTCAGAGCC
5.2_miRNA_miR-365a-3p_wob16	hsa-miR-365a-3p	5.2_miRNA_miR-365a-3p_wob16	TAAGGGTTTTTAGGGGCATTA	AAAGAGCAGAAGCAGCAGCATCTCTGTACATTTTGGAGCCAAGGGTTCAGAGACTCAGGGCCCCAGCACTTATAAGGGTTTTTAGGGGCATTACTGGTAATCAGTACTGTGTACAGAATTCTGCTACCTCACTACAAGCAGAAGGAAACATTGAACTCAGAGCC
5.2_miRNA_miR-365a-3p_wob19	hsa-miR-365a-3p	5.2_miRNA_miR-365a-3p_wob19	TAGGGATTTTTAGGGGCATTA	AAAGAGCAGAAGCAGCAGCATCTCTGTACATTTTGGAGCCAAGGGTTCAGAGACTCAGGGCCCCAGCACTTATAGGGATTTTTAGGGGCATTACTGGTAATCAGTACTGTGTACAGAATTCTGCTACCTCACTACAAGCAGAAGGAAACATTGAACTCAGAGCC
5.2_miRNA_miR-365a-3p_wob20	hsa-miR-365a-3p	5.2_miRNA_miR-365a-3p_wob20	TGAGGATTTTTAGGGGCATTA	AAAGAGCAGAAGCAGCAGCATCTCTGTACATTTTGGAGCCAAGGGTTCAGAGACTCAGGGCCCCAGCACTTCTGAGGATTTTTAGGGGCATTACTGGTAATCAGTACTGTGTACAGAATTCTGCTACCTCACTACAAGCAGAAGGAAACATTGAACTCAGAGCC
5.2_miRNA_miR-23a-3p_wob2	hsa-miR-23a-3p	5.2_miRNA_miR-23a-3p_wob2	GGAAATCCCTGGCAATGTGGT	AAAGAGCAGAAGCAGCAGCATCTCTGTACATTTTGGAGCCAAGGGTTCAGAGACTCAGGGCCCCAGCACTGGAAATCCCTGGCAATGTGGTCCCTGGTAATCAGTACTGTGTACAGAATTCTGCTACCTCACTACAAGCAGAAGGAAACATTGAACTCAGAGCC
5.2_miRNA_miR-23a-3p_wob7	hsa-miR-23a-3p	5.2_miRNA_miR-23a-3p_wob7	GGAAATCCCTGGCAGTGTGAT	AAAGAGCAGAAGCAGCAGCATCTCTGTACATTTTGGAGCCAAGGGTTCAGAGACTCAGGGCCCCAGCACTTAGGAAATCCCTGGCAGTGTGATCTGGTAATCAGTACTGTGTACAGAATTCTGCTACCTCACTACAAGCAGAAGGAAACATTGAACTCAGAGCC
5.2_miRNA_miR-23a-3p_wob8	hsa-miR-23a-3p	5.2_miRNA_miR-23a-3p_wob8	GGAAATCCCTGGCGATGTGAT	AAAGAGCAGAAGCAGCAGCATCTCTGTACATTTTGGAGCCAAGGGTTCAGAGACTCAGGGCCCCAGCACTGGAAATCCCTGGCGATGTGATCCCTGGTAATCAGTACTGTGTACAGAATTCTGCTACCTCACTACAAGCAGAAGGAAACATTGAACTCAGAGCC
5.2_miRNA_miR-23a-3p_wob9	hsa-miR-23a-3p	5.2_miRNA_miR-23a-3p_wob9	GGAAATCCCTGGTAATGTGAT	AAAGAGCAGAAGCAGCAGCATCTCTGTACATTTTGGAGCCAAGGGTTCAGAGACTCAGGGCCCCAGCACTGGAAATCCCTGGTAATGTGATCCCTGGTAATCAGTACTGTGTACAGAATTCTGCTACCTCACTACAAGCAGAAGGAAACATTGAACTCAGAGCC
5.2_miRNA_miR-23a-3p_wob13	hsa-miR-23a-3p	5.2_miRNA_miR-23a-3p_wob13	GGAAATCCTTGGCAATGTGAT	AAAGAGCAGAAGCAGCAGCATCTCTGTACATTTTGGAGCCAAGGGTTCAGAGACTCAGGGCCCCAGCACTGGAAATCCTTGGCAATGTGATCCCTGGTAATCAGTACTGTGTACAGAATTCTGCTACCTCACTACAAGCAGAAGGAAACATTGAACTCAGAGCC
5.2_miRNA_miR-23a-3p_wob14	hsa-miR-23a-3p	5.2_miRNA_miR-23a-3p_wob14	GGAAATCTCTGGCAATGTGAT	AAAGAGCAGAAGCAGCAGCATCTCTGTACATTTTGGAGCCAAGGGTTCAGAGACTCAGGGCCCCAGCACTGGAAATCTCTGGCAATGTGATCCCTGGTAATCAGTACTGTGTACAGAATTCTGCTACCTCACTACAAGCAGAAGGAAACATTGAACTCAGAGCC
5.2_miRNA_miR-23a-3p_wob15	hsa-miR-23a-3p	5.2_miRNA_miR-23a-3p_wob15	GGAAATTCCTGGCAATGTGAT	AAAGAGCAGAAGCAGCAGCATCTCTGTACATTTTGGAGCCAAGGGTTCAGAGACTCAGGGCCCCAGCACTGGAAATTCCTGGCAATGTGATCCCTGGTAATCAGTACTGTGTACAGAATTCTGCTACCTCACTACAAGCAGAAGGAAACATTGAACTCAGAGCC
5.2_miRNA_miR-23a-3p_wob17	hsa-miR-23a-3p	5.2_miRNA_miR-23a-3p_wob17	GGAAGTCCCTGGCAATGTGAT	AAAGAGCAGAAGCAGCAGCATCTCTGTACATTTTGGAGCCAAGGGTTCAGAGACTCAGGGCCCCAGCACTGGAAGTCCCTGGCAATGTGATCCCTGGTAATCAGTACTGTGTACAGAATTCTGCTACCTCACTACAAGCAGAAGGAAACATTGAACTCAGAGCC
5.2_miRNA_miR-23a-3p_wob18	hsa-miR-23a-3p	5.2_miRNA_miR-23a-3p_wob18	GGAGATCCCTGGCAATGTGAT	AAAGAGCAGAAGCAGCAGCATCTCTGTACATTTTGGAGCCAAGGGTTCAGAGACTCAGGGCCCCAGCACTGGAGATCCCTGGCAATGTGATCCCTGGTAATCAGTACTGTGTACAGAATTCTGCTACCTCACTACAAGCAGAAGGAAACATTGAACTCAGAGCC
5.2_miRNA_miR-23a-3p_wob19	hsa-miR-23a-3p	5.2_miRNA_miR-23a-3p_wob19	GGGAATCCCTGGCAATGTGAT	AAAGAGCAGAAGCAGCAGCATCTCTGTACATTTTGGAGCCAAGGGTTCAGAGACTCAGGGCCCCAGCACTGGGAATCCCTGGCAATGTGATCCCTGGTAATCAGTACTGTGTACAGAATTCTGCTACCTCACTACAAGCAGAAGGAAACATTGAACTCAGAGCC
5.2_miRNA_miR-21-5p_wob1	hsa-miR-21-5p	5.2_miRNA_miR-21-5p_wob1	CAACATCAGTCTGATAAGCTG	AAAGAGCAGAAGCAGCAGCATCTCTGTACATTTTGGAGCCAAGGGTTCAGAGACTCAGGGCCCCAGCACTTACAACATCAGTCTGATAAGCTGCTGGTAATCAGTACTGTGTACAGAATTCTGCTACCTCACTACAAGCAGAAGGAAACATTGAACTCAGAGCC
5.2_miRNA_miR-21-5p_wob3	hsa-miR-21-5p	5.2_miRNA_miR-21-5p_wob3	CAACATCAGTCTGATAAGTTA	AAAGAGCAGAAGCAGCAGCATCTCTGTACATTTTGGAGCCAAGGGTTCAGAGACTCAGGGCCCCAGCACTTACAACATCAGTCTGATAAGTTACTGGTAATCAGTACTGTGTACAGAATTCTGCTACCTCACTACAAGCAGAAGGAAACATTGAACTCAGAGCC
5.2_miRNA_miR-21-5p_wob5	hsa-miR-21-5p	5.2_miRNA_miR-21-5p_wob5	CAACATCAGTCTGATAGGCTA	AAAGAGCAGAAGCAGCAGCATCTCTGTACATTTTGGAGCCAAGGGTTCAGAGACTCAGGGCCCCAGCACTTACAACATCAGTCTGATAGGCTACTGGTAATCAGTACTGTGTACAGAATTCTGCTACCTCACTACAAGCAGAAGGAAACATTGAACTCAGAGCC
5.2_miRNA_miR-21-5p_wob6	hsa-miR-21-5p	5.2_miRNA_miR-21-5p_wob6	CAACATCAGTCTGATGAGCTA	AAAGAGCAGAAGCAGCAGCATCTCTGTACATTTTGGAGCCAAGGGTTCAGAGACTCAGGGCCCCAGCACTTCAACATCAGTCTGATGAGCTACCTGGTAATCAGTACTGTGTACAGAATTCTGCTACCTCACTACAAGCAGAAGGAAACATTGAACTCAGAGCC
5.2_miRNA_miR-21-5p_wob8	hsa-miR-21-5p	5.2_miRNA_miR-21-5p_wob8	CAACATCAGTCTGGTAAGCTA	AAAGAGCAGAAGCAGCAGCATCTCTGTACATTTTGGAGCCAAGGGTTCAGAGACTCAGGGCCCCAGCACTTACAACATCAGTCTGGTAAGCTACTGGTAATCAGTACTGTGTACAGAATTCTGCTACCTCACTACAAGCAGAAGGAAACATTGAACTCAGAGCC
5.2_miRNA_miR-21-5p_wob11	hsa-miR-21-5p	5.2_miRNA_miR-21-5p_wob11	CAACATCAGTTTGATAAGCTA	AAAGAGCAGAAGCAGCAGCATCTCTGTACATTTTGGAGCCAAGGGTTCAGAGACTCAGGGCCCCAGCACTTACAACATCAGTTTGATAAGCTACTGGTAATCAGTACTGTGTACAGAATTCTGCTACCTCACTACAAGCAGAAGGAAACATTGAACTCAGAGCC
5.2_miRNA_miR-21-5p_wob14	hsa-miR-21-5p	5.2_miRNA_miR-21-5p_wob14	CAACATCGGTCTGATAAGCTA	AAAGAGCAGAAGCAGCAGCATCTCTGTACATTTTGGAGCCAAGGGTTCAGAGACTCAGGGCCCCAGCACTTACAACATCGGTCTGATAAGCTACTGGTAATCAGTACTGTGTACAGAATTCTGCTACCTCACTACAAGCAGAAGGAAACATTGAACTCAGAGCC
5.2_miRNA_miR-21-5p_wob15	hsa-miR-21-5p	5.2_miRNA_miR-21-5p_wob15	CAACATTAGTCTGATAAGCTA	AAAGAGCAGAAGCAGCAGCATCTCTGTACATTTTGGAGCCAAGGGTTCAGAGACTCAGGGCCCCAGCACTTACAACATTAGTCTGATAAGCTACTGGTAATCAGTACTGTGTACAGAATTCTGCTACCTCACTACAAGCAGAAGGAAACATTGAACTCAGAGCC
5.2_miRNA_miR-21-5p_wob17	hsa-miR-21-5p	5.2_miRNA_miR-21-5p_wob17	CAACGTCAGTCTGATAAGCTA	AAAGAGCAGAAGCAGCAGCATCTCTGTACATTTTGGAGCCAAGGGTTCAGAGACTCAGGGCCCCAGCACTTACAACGTCAGTCTGATAAGCTACTGGTAATCAGTACTGTGTACAGAATTCTGCTACCTCACTACAAGCAGAAGGAAACATTGAACTCAGAGCC
5.2_miRNA_miR-21-5p_wob18	hsa-miR-21-5p	5.2_miRNA_miR-21-5p_wob18	CAATATCAGTCTGATAAGCTA	AAAGAGCAGAAGCAGCAGCATCTCTGTACATTTTGGAGCCAAGGGTTCAGAGACTCAGGGCCCCAGCACTTACAATATCAGTCTGATAAGCTACTGGTAATCAGTACTGTGTACAGAATTCTGCTACCTCACTACAAGCAGAAGGAAACATTGAACTCAGAGCC
5.2_miRNA_miR-21-5p_wob19	hsa-miR-21-5p	5.2_miRNA_miR-21-5p_wob19	CAGCATCAGTCTGATAAGCTA	AAAGAGCAGAAGCAGCAGCATCTCTGTACATTTTGGAGCCAAGGGTTCAGAGACTCAGGGCCCCAGCACTTACAGCATCAGTCTGATAAGCTACTGGTAATCAGTACTGTGTACAGAATTCTGCTACCTCACTACAAGCAGAAGGAAACATTGAACTCAGAGCC
5.2_miRNA_miR-21-5p_wob20	hsa-miR-21-5p	5.2_miRNA_miR-21-5p_wob20	CGACATCAGTCTGATAAGCTA	AAAGAGCAGAAGCAGCAGCATCTCTGTACATTTTGGAGCCAAGGGTTCAGAGACTCAGGGCCCCAGCACTTACGACATCAGTCTGATAAGCTACTGGTAATCAGTACTGTGTACAGAATTCTGCTACCTCACTACAAGCAGAAGGAAACATTGAACTCAGAGCC
5.2_miRNA_miR-21-5p_wob21	hsa-miR-21-5p	5.2_miRNA_miR-21-5p_wob21	TAACATCAGTCTGATAAGCTA	AAAGAGCAGAAGCAGCAGCATCTCTGTACATTTTGGAGCCAAGGGTTCAGAGACTCAGGGCCCCAGCACTTATAACATCAGTCTGATAAGCTACTGGTAATCAGTACTGTGTACAGAATTCTGCTACCTCACTACAAGCAGAAGGAAACATTGAACTCAGAGCC
5.2_miRNA_miR-31-5p_wob2	hsa-miR-31-5p	5.2_miRNA_miR-31-5p_wob2	AGCTATGCCAGCATCTTGCTT	AAAGAGCAGAAGCAGCAGCATCTCTGTACATTTTGGAGCCAAGGGTTCAGAGACTCAGGGCCCCAGCACTTAGCTATGCCAGCATCTTGCTTCCTGGTAATCAGTACTGTGTACAGAATTCTGCTACCTCACTACAAGCAGAAGGAAACATTGAACTCAGAGCC
5.2_miRNA_miR-31-5p_wob3	hsa-miR-31-5p	5.2_miRNA_miR-31-5p_wob3	AGCTATGCCAGCATCTTGTCT	AAAGAGCAGAAGCAGCAGCATCTCTGTACATTTTGGAGCCAAGGGTTCAGAGACTCAGGGCCCCAGCACTTAGCTATGCCAGCATCTTGTCTCCTGGTAATCAGTACTGTGTACAGAATTCTGCTACCTCACTACAAGCAGAAGGAAACATTGAACTCAGAGCC
5.2_miRNA_miR-31-5p_wob7	hsa-miR-31-5p	5.2_miRNA_miR-31-5p_wob7	AGCTATGCCAGCATTTTGCCT	AAAGAGCAGAAGCAGCAGCATCTCTGTACATTTTGGAGCCAAGGGTTCAGAGACTCAGGGCCCCAGCACTTAGCTATGCCAGCATTTTGCCTCCTGGTAATCAGTACTGTGTACAGAATTCTGCTACCTCACTACAAGCAGAAGGAAACATTGAACTCAGAGCC
5.2_miRNA_miR-31-5p_wob9	hsa-miR-31-5p	5.2_miRNA_miR-31-5p_wob9	AGCTATGCCAGCGTCTTGCCT	AAAGAGCAGAAGCAGCAGCATCTCTGTACATTTTGGAGCCAAGGGTTCAGAGACTCAGGGCCCCAGCACTTAGCTATGCCAGCGTCTTGCCTCCTGGTAATCAGTACTGTGTACAGAATTCTGCTACCTCACTACAAGCAGAAGGAAACATTGAACTCAGAGCC
5.2_miRNA_miR-31-5p_wob10	hsa-miR-31-5p	5.2_miRNA_miR-31-5p_wob10	AGCTATGCCAGTATCTTGCCT	AAAGAGCAGAAGCAGCAGCATCTCTGTACATTTTGGAGCCAAGGGTTCAGAGACTCAGGGCCCCAGCACTTAGCTATGCCAGTATCTTGCCTCCTGGTAATCAGTACTGTGTACAGAATTCTGCTACCTCACTACAAGCAGAAGGAAACATTGAACTCAGAGCC
5.2_miRNA_miR-31-5p_wob12	hsa-miR-31-5p	5.2_miRNA_miR-31-5p_wob12	AGCTATGCCGGCATCTTGCCT	AAAGAGCAGAAGCAGCAGCATCTCTGTACATTTTGGAGCCAAGGGTTCAGAGACTCAGGGCCCCAGCACTTAGCTATGCCGGCATCTTGCCTCCTGGTAATCAGTACTGTGTACAGAATTCTGCTACCTCACTACAAGCAGAAGGAAACATTGAACTCAGAGCC
5.2_miRNA_miR-31-5p_wob13	hsa-miR-31-5p	5.2_miRNA_miR-31-5p_wob13	AGCTATGCTAGCATCTTGCCT	AAAGAGCAGAAGCAGCAGCATCTCTGTACATTTTGGAGCCAAGGGTTCAGAGACTCAGGGCCCCAGCACTTAGCTATGCTAGCATCTTGCCTCCTGGTAATCAGTACTGTGTACAGAATTCTGCTACCTCACTACAAGCAGAAGGAAACATTGAACTCAGAGCC
5.2_miRNA_miR-31-5p_wob14	hsa-miR-31-5p	5.2_miRNA_miR-31-5p_wob14	AGCTATGTCAGCATCTTGCCT	AAAGAGCAGAAGCAGCAGCATCTCTGTACATTTTGGAGCCAAGGGTTCAGAGACTCAGGGCCCCAGCACTTAGCTATGTCAGCATCTTGCCTCCTGGTAATCAGTACTGTGTACAGAATTCTGCTACCTCACTACAAGCAGAAGGAAACATTGAACTCAGAGCC
5.2_miRNA_miR-31-5p_wob17	hsa-miR-31-5p	5.2_miRNA_miR-31-5p_wob17	AGCTGTGCCAGCATCTTGCCT	AAAGAGCAGAAGCAGCAGCATCTCTGTACATTTTGGAGCCAAGGGTTCAGAGACTCAGGGCCCCAGCACTTAAGCTGTGCCAGCATCTTGCCTCTGGTAATCAGTACTGTGTACAGAATTCTGCTACCTCACTACAAGCAGAAGGAAACATTGAACTCAGAGCC
5.2_miRNA_miR-31-5p_wob19	hsa-miR-31-5p	5.2_miRNA_miR-31-5p_wob19	AGTTATGCCAGCATCTTGCCT	AAAGAGCAGAAGCAGCAGCATCTCTGTACATTTTGGAGCCAAGGGTTCAGAGACTCAGGGCCCCAGCACTTAGTTATGCCAGCATCTTGCCTCCTGGTAATCAGTACTGTGTACAGAATTCTGCTACCTCACTACAAGCAGAAGGAAACATTGAACTCAGAGCC
5.2_miRNA_miR-31-5p_wob21	hsa-miR-31-5p	5.2_miRNA_miR-31-5p_wob21	GGCTATGCCAGCATCTTGCCT	AAAGAGCAGAAGCAGCAGCATCTCTGTACATTTTGGAGCCAAGGGTTCAGAGACTCAGGGCCCCAGCACTTGGCTATGCCAGCATCTTGCCTCCTGGTAATCAGTACTGTGTACAGAATTCTGCTACCTCACTACAAGCAGAAGGAAACATTGAACTCAGAGCC
5.2_miRNA_miR-22-3p_wob3	hsa-miR-22-3p	5.2_miRNA_miR-22-3p_wob3	CAGTTCTTCAACTGGCAGTTT	AAAGAGCAGAAGCAGCAGCATCTCTGTACATTTTGGAGCCAAGGGTTCAGAGACTCAGGGCCCCAGCACTTACAGTTCTTCAACTGGCAGTTTCTGGTAATCAGTACTGTGTACAGAATTCTGCTACCTCACTACAAGCAGAAGGAAACATTGAACTCAGAGCC
5.2_miRNA_miR-22-3p_wob5	hsa-miR-22-3p	5.2_miRNA_miR-22-3p_wob5	CAGTTCTTCAACTGGCGGCTT	AAAGAGCAGAAGCAGCAGCATCTCTGTACATTTTGGAGCCAAGGGTTCAGAGACTCAGGGCCCCAGCACTTACAGTTCTTCAACTGGCGGCTTCTGGTAATCAGTACTGTGTACAGAATTCTGCTACCTCACTACAAGCAGAAGGAAACATTGAACTCAGAGCC
5.2_miRNA_miR-22-3p_wob6	hsa-miR-22-3p	5.2_miRNA_miR-22-3p_wob6	CAGTTCTTCAACTGGTAGCTT	AAAGAGCAGAAGCAGCAGCATCTCTGTACATTTTGGAGCCAAGGGTTCAGAGACTCAGGGCCCCAGCACTTACAGTTCTTCAACTGGTAGCTTCTGGTAATCAGTACTGTGTACAGAATTCTGCTACCTCACTACAAGCAGAAGGAAACATTGAACTCAGAGCC
5.2_miRNA_miR-22-3p_wob10	hsa-miR-22-3p	5.2_miRNA_miR-22-3p_wob10	CAGTTCTTCAATTGGCAGCTT	AAAGAGCAGAAGCAGCAGCATCTCTGTACATTTTGGAGCCAAGGGTTCAGAGACTCAGGGCCCCAGCACTTACAGTTCTTCAATTGGCAGCTTCTGGTAATCAGTACTGTGTACAGAATTCTGCTACCTCACTACAAGCAGAAGGAAACATTGAACTCAGAGCC
5.2_miRNA_miR-22-3p_wob11	hsa-miR-22-3p	5.2_miRNA_miR-22-3p_wob11	CAGTTCTTCAGCTGGCAGCTT	AAAGAGCAGAAGCAGCAGCATCTCTGTACATTTTGGAGCCAAGGGTTCAGAGACTCAGGGCCCCAGCACTTACAGTTCTTCAGCTGGCAGCTTCTGGTAATCAGTACTGTGTACAGAATTCTGCTACCTCACTACAAGCAGAAGGAAACATTGAACTCAGAGCC
5.2_miRNA_miR-22-3p_wob12	hsa-miR-22-3p	5.2_miRNA_miR-22-3p_wob12	CAGTTCTTCGACTGGCAGCTT	AAAGAGCAGAAGCAGCAGCATCTCTGTACATTTTGGAGCCAAGGGTTCAGAGACTCAGGGCCCCAGCACTTACAGTTCTTCGACTGGCAGCTTCTGGTAATCAGTACTGTGTACAGAATTCTGCTACCTCACTACAAGCAGAAGGAAACATTGAACTCAGAGCC
5.2_miRNA_miR-22-3p_wob13	hsa-miR-22-3p	5.2_miRNA_miR-22-3p_wob13	CAGTTCTTTAACTGGCAGCTT	AAAGAGCAGAAGCAGCAGCATCTCTGTACATTTTGGAGCCAAGGGTTCAGAGACTCAGGGCCCCAGCACTTACAGTTCTTTAACTGGCAGCTTCTGGTAATCAGTACTGTGTACAGAATTCTGCTACCTCACTACAAGCAGAAGGAAACATTGAACTCAGAGCC
5.2_miRNA_miR-22-3p_wob16	hsa-miR-22-3p	5.2_miRNA_miR-22-3p_wob16	CAGTTTTTCAACTGGCAGCTT	AAAGAGCAGAAGCAGCAGCATCTCTGTACATTTTGGAGCCAAGGGTTCAGAGACTCAGGGCCCCAGCACTTACAGTTTTTCAACTGGCAGCTTCTGGTAATCAGTACTGTGTACAGAATTCTGCTACCTCACTACAAGCAGAAGGAAACATTGAACTCAGAGCC
5.2_miRNA_miR-22-3p_wob20	hsa-miR-22-3p	5.2_miRNA_miR-22-3p_wob20	CGGTTCTTCAACTGGCAGCTT	AAAGAGCAGAAGCAGCAGCATCTCTGTACATTTTGGAGCCAAGGGTTCAGAGACTCAGGGCCCCAGCACTTACGGTTCTTCAACTGGCAGCTTCTGGTAATCAGTACTGTGTACAGAATTCTGCTACCTCACTACAAGCAGAAGGAAACATTGAACTCAGAGCC
5.2_miRNA_miR-22-3p_wob21	hsa-miR-22-3p	5.2_miRNA_miR-22-3p_wob21	TAGTTCTTCAACTGGCAGCTT	AAAGAGCAGAAGCAGCAGCATCTCTGTACATTTTGGAGCCAAGGGTTCAGAGACTCAGGGCCCCAGCACTTATAGTTCTTCAACTGGCAGCTTCTGGTAATCAGTACTGTGTACAGAATTCTGCTACCTCACTACAAGCAGAAGGAAACATTGAACTCAGAGCC
5.2_miRNA_miR-16-5p_wob1	hsa-miR-16-5p	5.2_miRNA_miR-16-5p_wob1	GCCAATATTTACGTGCTGCTG	AAAGAGCAGAAGCAGCAGCATCTCTGTACATTTTGGAGCCAAGGGTTCAGAGACTCAGGGCCCCAGCACTTAGCCAATATTTACGTGCTGCTGCTGGTAATCAGTACTGTGTACAGAATTCTGCTACCTCACTACAAGCAGAAGGAAACATTGAACTCAGAGCC
5.2_miRNA_miR-16-5p_wob3	hsa-miR-16-5p	5.2_miRNA_miR-16-5p_wob3	GCCAATATTTACGTGCTGTTA	AAAGAGCAGAAGCAGCAGCATCTCTGTACATTTTGGAGCCAAGGGTTCAGAGACTCAGGGCCCCAGCACTTAGCCAATATTTACGTGCTGTTACTGGTAATCAGTACTGTGTACAGAATTCTGCTACCTCACTACAAGCAGAAGGAAACATTGAACTCAGAGCC
5.2_miRNA_miR-16-5p_wob6	hsa-miR-16-5p	5.2_miRNA_miR-16-5p_wob6	GCCAATATTTACGTGTTGCTA	AAAGAGCAGAAGCAGCAGCATCTCTGTACATTTTGGAGCCAAGGGTTCAGAGACTCAGGGCCCCAGCACTTAGCCAATATTTACGTGTTGCTACTGGTAATCAGTACTGTGTACAGAATTCTGCTACCTCACTACAAGCAGAAGGAAACATTGAACTCAGAGCC
5.2_miRNA_miR-16-5p_wob10	hsa-miR-16-5p	5.2_miRNA_miR-16-5p_wob10	GCCAATATTTATGTGCTGCTA	AAAGAGCAGAAGCAGCAGCATCTCTGTACATTTTGGAGCCAAGGGTTCAGAGACTCAGGGCCCCAGCACTTGCCAATATTTATGTGCTGCTACCTGGTAATCAGTACTGTGTACAGAATTCTGCTACCTCACTACAAGCAGAAGGAAACATTGAACTCAGAGCC
5.2_miRNA_miR-16-5p_wob11	hsa-miR-16-5p	5.2_miRNA_miR-16-5p_wob11	GCCAATATTTGCGTGCTGCTA	AAAGAGCAGAAGCAGCAGCATCTCTGTACATTTTGGAGCCAAGGGTTCAGAGACTCAGGGCCCCAGCACTTAGCCAATATTTGCGTGCTGCTACTGGTAATCAGTACTGTGTACAGAATTCTGCTACCTCACTACAAGCAGAAGGAAACATTGAACTCAGAGCC
5.2_miRNA_miR-16-5p_wob15	hsa-miR-16-5p	5.2_miRNA_miR-16-5p_wob15	GCCAATGTTTACGTGCTGCTA	AAAGAGCAGAAGCAGCAGCATCTCTGTACATTTTGGAGCCAAGGGTTCAGAGACTCAGGGCCCCAGCACTTGCCAATGTTTACGTGCTGCTACCTGGTAATCAGTACTGTGTACAGAATTCTGCTACCTCACTACAAGCAGAAGGAAACATTGAACTCAGAGCC
5.2_miRNA_miR-16-5p_wob17	hsa-miR-16-5p	5.2_miRNA_miR-16-5p_wob17	GCCAGTATTTACGTGCTGCTA	AAAGAGCAGAAGCAGCAGCATCTCTGTACATTTTGGAGCCAAGGGTTCAGAGACTCAGGGCCCCAGCACTTAGCCAGTATTTACGTGCTGCTACTGGTAATCAGTACTGTGTACAGAATTCTGCTACCTCACTACAAGCAGAAGGAAACATTGAACTCAGAGCC
5.2_miRNA_miR-16-5p_wob18	hsa-miR-16-5p	5.2_miRNA_miR-16-5p_wob18	GCCGATATTTACGTGCTGCTA	AAAGAGCAGAAGCAGCAGCATCTCTGTACATTTTGGAGCCAAGGGTTCAGAGACTCAGGGCCCCAGCACTTAGCCGATATTTACGTGCTGCTACTGGTAATCAGTACTGTGTACAGAATTCTGCTACCTCACTACAAGCAGAAGGAAACATTGAACTCAGAGCC
5.2_miRNA_miR-16-5p_wob19	hsa-miR-16-5p	5.2_miRNA_miR-16-5p_wob19	GCTAATATTTACGTGCTGCTA	AAAGAGCAGAAGCAGCAGCATCTCTGTACATTTTGGAGCCAAGGGTTCAGAGACTCAGGGCCCCAGCACTTAGCTAATATTTACGTGCTGCTACTGGTAATCAGTACTGTGTACAGAATTCTGCTACCTCACTACAAGCAGAAGGAAACATTGAACTCAGAGCC
5.2_miRNA_miR-16-5p_wob20	hsa-miR-16-5p	5.2_miRNA_miR-16-5p_wob20	GTCAATATTTACGTGCTGCTA	AAAGAGCAGAAGCAGCAGCATCTCTGTACATTTTGGAGCCAAGGGTTCAGAGACTCAGGGCCCCAGCACTTAGTCAATATTTACGTGCTGCTACTGGTAATCAGTACTGTGTACAGAATTCTGCTACCTCACTACAAGCAGAAGGAAACATTGAACTCAGAGCC
5.2_miRNA_miR-31-3p_wob1	hsa-miR-31-3p	5.2_miRNA_miR-31-3p_wob1	TGGCAATATGTTGGCATAGCG	AAAGAGCAGAAGCAGCAGCATCTCTGTACATTTTGGAGCCAAGGGTTCAGAGACTCAGGGCCCCAGCACTTTGGCAATATGTTGGCATAGCGCCTGGTAATCAGTACTGTGTACAGAATTCTGCTACCTCACTACAAGCAGAAGGAAACATTGAACTCAGAGCC
5.2_miRNA_miR-31-3p_wob2	hsa-miR-31-3p	5.2_miRNA_miR-31-3p_wob2	TGGCAATATGTTGGCATAGTA	AAAGAGCAGAAGCAGCAGCATCTCTGTACATTTTGGAGCCAAGGGTTCAGAGACTCAGGGCCCCAGCACTTTGGCAATATGTTGGCATAGTACCTGGTAATCAGTACTGTGTACAGAATTCTGCTACCTCACTACAAGCAGAAGGAAACATTGAACTCAGAGCC
5.2_miRNA_miR-31-3p_wob4	hsa-miR-31-3p	5.2_miRNA_miR-31-3p_wob4	TGGCAATATGTTGGCATGGCA	AAAGAGCAGAAGCAGCAGCATCTCTGTACATTTTGGAGCCAAGGGTTCAGAGACTCAGGGCCCCAGCACTTTGGCAATATGTTGGCATGGCACCTGGTAATCAGTACTGTGTACAGAATTCTGCTACCTCACTACAAGCAGAAGGAAACATTGAACTCAGAGCC
5.2_miRNA_miR-31-3p_wob6	hsa-miR-31-3p	5.2_miRNA_miR-31-3p_wob6	TGGCAATATGTTGGCGTAGCA	AAAGAGCAGAAGCAGCAGCATCTCTGTACATTTTGGAGCCAAGGGTTCAGAGACTCAGGGCCCCAGCACTTTGGCAATATGTTGGCGTAGCACCTGGTAATCAGTACTGTGTACAGAATTCTGCTACCTCACTACAAGCAGAAGGAAACATTGAACTCAGAGCC
5.2_miRNA_miR-31-3p_wob7	hsa-miR-31-3p	5.2_miRNA_miR-31-3p_wob7	TGGCAATATGTTGGTATAGCA	AAAGAGCAGAAGCAGCAGCATCTCTGTACATTTTGGAGCCAAGGGTTCAGAGACTCAGGGCCCCAGCACTTTGGCAATATGTTGGTATAGCACCTGGTAATCAGTACTGTGTACAGAATTCTGCTACCTCACTACAAGCAGAAGGAAACATTGAACTCAGAGCC
5.2_miRNA_miR-31-3p_wob14	hsa-miR-31-3p	5.2_miRNA_miR-31-3p_wob14	TGGCAATGTGTTGGCATAGCA	AAAGAGCAGAAGCAGCAGCATCTCTGTACATTTTGGAGCCAAGGGTTCAGAGACTCAGGGCCCCAGCACTTGGCAATGTGTTGGCATAGCACCCTGGTAATCAGTACTGTGTACAGAATTCTGCTACCTCACTACAAGCAGAAGGAAACATTGAACTCAGAGCC
5.2_miRNA_miR-31-3p_wob16	hsa-miR-31-3p	5.2_miRNA_miR-31-3p_wob16	TGGCAGTATGTTGGCATAGCA	AAAGAGCAGAAGCAGCAGCATCTCTGTACATTTTGGAGCCAAGGGTTCAGAGACTCAGGGCCCCAGCACTTTGGCAGTATGTTGGCATAGCACCTGGTAATCAGTACTGTGTACAGAATTCTGCTACCTCACTACAAGCAGAAGGAAACATTGAACTCAGAGCC
5.2_miRNA_miR-31-3p_wob17	hsa-miR-31-3p	5.2_miRNA_miR-31-3p_wob17	TGGCGATATGTTGGCATAGCA	AAAGAGCAGAAGCAGCAGCATCTCTGTACATTTTGGAGCCAAGGGTTCAGAGACTCAGGGCCCCAGCACTTTGGCGATATGTTGGCATAGCACCTGGTAATCAGTACTGTGTACAGAATTCTGCTACCTCACTACAAGCAGAAGGAAACATTGAACTCAGAGCC
5.2_miRNA_miR-31-3p_wob18	hsa-miR-31-3p	5.2_miRNA_miR-31-3p_wob18	TGGTAATATGTTGGCATAGCA	AAAGAGCAGAAGCAGCAGCATCTCTGTACATTTTGGAGCCAAGGGTTCAGAGACTCAGGGCCCCAGCACTTTGGTAATATGTTGGCATAGCACCTGGTAATCAGTACTGTGTACAGAATTCTGCTACCTCACTACAAGCAGAAGGAAACATTGAACTCAGAGCC
5.2_miRNA_miR-107_wob2	hsa-miR-107	5.2_miRNA_miR-107_wob2	ATAGCCCTGTACAATGCTGTT	AAAGAGCAGAAGCAGCAGCATCTCTGTACATTTTGGAGCCAAGGGTTCAGAGACTCAGGGCCCCAGCACTTATAGCCCTGTACAATGCTGTTCCTGGTAATCAGTACTGTGTACAGAATTCTGCTACCTCACTACAAGCAGAAGGAAACATTGAACTCAGAGCC
5.2_miRNA_miR-107_wob5	hsa-miR-107	5.2_miRNA_miR-107_wob5	ATAGCCCTGTACAATGTTGCT	AAAGAGCAGAAGCAGCAGCATCTCTGTACATTTTGGAGCCAAGGGTTCAGAGACTCAGGGCCCCAGCACTTATAGCCCTGTACAATGTTGCTCCTGGTAATCAGTACTGTGTACAGAATTCTGCTACCTCACTACAAGCAGAAGGAAACATTGAACTCAGAGCC
5.2_miRNA_miR-107_wob8	hsa-miR-107	5.2_miRNA_miR-107_wob8	ATAGCCCTGTACAGTGCTGCT	AAAGAGCAGAAGCAGCAGCATCTCTGTACATTTTGGAGCCAAGGGTTCAGAGACTCAGGGCCCCAGCACTTAATAGCCCTGTACAGTGCTGCTCTGGTAATCAGTACTGTGTACAGAATTCTGCTACCTCACTACAAGCAGAAGGAAACATTGAACTCAGAGCC
5.2_miRNA_miR-107_wob9	hsa-miR-107	5.2_miRNA_miR-107_wob9	ATAGCCCTGTACGATGCTGCT	AAAGAGCAGAAGCAGCAGCATCTCTGTACATTTTGGAGCCAAGGGTTCAGAGACTCAGGGCCCCAGCACTTATAGCCCTGTACGATGCTGCTCCTGGTAATCAGTACTGTGTACAGAATTCTGCTACCTCACTACAAGCAGAAGGAAACATTGAACTCAGAGCC
5.2_miRNA_miR-107_wob10	hsa-miR-107	5.2_miRNA_miR-107_wob10	ATAGCCCTGTATAATGCTGCT	AAAGAGCAGAAGCAGCAGCATCTCTGTACATTTTGGAGCCAAGGGTTCAGAGACTCAGGGCCCCAGCACTTATAGCCCTGTATAATGCTGCTCCTGGTAATCAGTACTGTGTACAGAATTCTGCTACCTCACTACAAGCAGAAGGAAACATTGAACTCAGAGCC
5.2_miRNA_miR-107_wob11	hsa-miR-107	5.2_miRNA_miR-107_wob11	ATAGCCCTGTGCAATGCTGCT	AAAGAGCAGAAGCAGCAGCATCTCTGTACATTTTGGAGCCAAGGGTTCAGAGACTCAGGGCCCCAGCACTTATAGCCCTGTGCAATGCTGCTCCTGGTAATCAGTACTGTGTACAGAATTCTGCTACCTCACTACAAGCAGAAGGAAACATTGAACTCAGAGCC
5.2_miRNA_miR-107_wob15	hsa-miR-107	5.2_miRNA_miR-107_wob15	ATAGCCTTGTACAATGCTGCT	AAAGAGCAGAAGCAGCAGCATCTCTGTACATTTTGGAGCCAAGGGTTCAGAGACTCAGGGCCCCAGCACTTATAGCCTTGTACAATGCTGCTCCTGGTAATCAGTACTGTGTACAGAATTCTGCTACCTCACTACAAGCAGAAGGAAACATTGAACTCAGAGCC
5.2_miRNA_miR-107_wob16	hsa-miR-107	5.2_miRNA_miR-107_wob16	ATAGCTCTGTACAATGCTGCT	AAAGAGCAGAAGCAGCAGCATCTCTGTACATTTTGGAGCCAAGGGTTCAGAGACTCAGGGCCCCAGCACTTATAGCTCTGTACAATGCTGCTCCTGGTAATCAGTACTGTGTACAGAATTCTGCTACCTCACTACAAGCAGAAGGAAACATTGAACTCAGAGCC
5.2_miRNA_miR-107_wob17	hsa-miR-107	5.2_miRNA_miR-107_wob17	ATAGTCCTGTACAATGCTGCT	AAAGAGCAGAAGCAGCAGCATCTCTGTACATTTTGGAGCCAAGGGTTCAGAGACTCAGGGCCCCAGCACTTATAGTCCTGTACAATGCTGCTCCTGGTAATCAGTACTGTGTACAGAATTCTGCTACCTCACTACAAGCAGAAGGAAACATTGAACTCAGAGCC
5.2_miRNA_miR-107_wob19	hsa-miR-107	5.2_miRNA_miR-107_wob19	ATGGCCCTGTACAATGCTGCT	AAAGAGCAGAAGCAGCAGCATCTCTGTACATTTTGGAGCCAAGGGTTCAGAGACTCAGGGCCCCAGCACTTAATGGCCCTGTACAATGCTGCTCTGGTAATCAGTACTGTGTACAGAATTCTGCTACCTCACTACAAGCAGAAGGAAACATTGAACTCAGAGCC
5.2_miRNA_miR-107_wob21	hsa-miR-107	5.2_miRNA_miR-107_wob21	GTAGCCCTGTACAATGCTGCT	AAAGAGCAGAAGCAGCAGCATCTCTGTACATTTTGGAGCCAAGGGTTCAGAGACTCAGGGCCCCAGCACTTGTAGCCCTGTACAATGCTGCTCCTGGTAATCAGTACTGTGTACAGAATTCTGCTACCTCACTACAAGCAGAAGGAAACATTGAACTCAGAGCC
5.2_miRNA_miR-24-3p_wob1	hsa-miR-24-3p	5.2_miRNA_miR-24-3p_wob1	TGTTCCTGCTGAACTGAGCCG	AAAGAGCAGAAGCAGCAGCATCTCTGTACATTTTGGAGCCAAGGGTTCAGAGACTCAGGGCCCCAGCACTTCTGTTCCTGCTGAACTGAGCCGCTGGTAATCAGTACTGTGTACAGAATTCTGCTACCTCACTACAAGCAGAAGGAAACATTGAACTCAGAGCC
5.2_miRNA_miR-24-3p_wob2	hsa-miR-24-3p	5.2_miRNA_miR-24-3p_wob2	TGTTCCTGCTGAACTGAGCTA	AAAGAGCAGAAGCAGCAGCATCTCTGTACATTTTGGAGCCAAGGGTTCAGAGACTCAGGGCCCCAGCACTTCTGTTCCTGCTGAACTGAGCTACTGGTAATCAGTACTGTGTACAGAATTCTGCTACCTCACTACAAGCAGAAGGAAACATTGAACTCAGAGCC
5.2_miRNA_miR-24-3p_wob3	hsa-miR-24-3p	5.2_miRNA_miR-24-3p_wob3	TGTTCCTGCTGAACTGAGTCA	AAAGAGCAGAAGCAGCAGCATCTCTGTACATTTTGGAGCCAAGGGTTCAGAGACTCAGGGCCCCAGCACTTCTGTTCCTGCTGAACTGAGTCACTGGTAATCAGTACTGTGTACAGAATTCTGCTACCTCACTACAAGCAGAAGGAAACATTGAACTCAGAGCC
5.2_miRNA_miR-24-3p_wob5	hsa-miR-24-3p	5.2_miRNA_miR-24-3p_wob5	TGTTCCTGCTGAACTGGGCCA	AAAGAGCAGAAGCAGCAGCATCTCTGTACATTTTGGAGCCAAGGGTTCAGAGACTCAGGGCCCCAGCACTTCTGTTCCTGCTGAACTGGGCCACTGGTAATCAGTACTGTGTACAGAATTCTGCTACCTCACTACAAGCAGAAGGAAACATTGAACTCAGAGCC
5.2_miRNA_miR-24-3p_wob8	hsa-miR-24-3p	5.2_miRNA_miR-24-3p_wob8	TGTTCCTGCTGAATTGAGCCA	AAAGAGCAGAAGCAGCAGCATCTCTGTACATTTTGGAGCCAAGGGTTCAGAGACTCAGGGCCCCAGCACTTCTGTTCCTGCTGAATTGAGCCACTGGTAATCAGTACTGTGTACAGAATTCTGCTACCTCACTACAAGCAGAAGGAAACATTGAACTCAGAGCC
5.2_miRNA_miR-24-3p_wob9	hsa-miR-24-3p	5.2_miRNA_miR-24-3p_wob9	TGTTCCTGCTGAGCTGAGCCA	AAAGAGCAGAAGCAGCAGCATCTCTGTACATTTTGGAGCCAAGGGTTCAGAGACTCAGGGCCCCAGCACTTCTGTTCCTGCTGAGCTGAGCCACTGGTAATCAGTACTGTGTACAGAATTCTGCTACCTCACTACAAGCAGAAGGAAACATTGAACTCAGAGCC
5.2_miRNA_miR-24-3p_wob10	hsa-miR-24-3p	5.2_miRNA_miR-24-3p_wob10	TGTTCCTGCTGGACTGAGCCA	AAAGAGCAGAAGCAGCAGCATCTCTGTACATTTTGGAGCCAAGGGTTCAGAGACTCAGGGCCCCAGCACTTCTGTTCCTGCTGGACTGAGCCACTGGTAATCAGTACTGTGTACAGAATTCTGCTACCTCACTACAAGCAGAAGGAAACATTGAACTCAGAGCC
5.2_miRNA_miR-24-3p_wob13	hsa-miR-24-3p	5.2_miRNA_miR-24-3p_wob13	TGTTCCTGTTGAACTGAGCCA	AAAGAGCAGAAGCAGCAGCATCTCTGTACATTTTGGAGCCAAGGGTTCAGAGACTCAGGGCCCCAGCACTTCTGTTCCTGTTGAACTGAGCCACTGGTAATCAGTACTGTGTACAGAATTCTGCTACCTCACTACAAGCAGAAGGAAACATTGAACTCAGAGCC
5.2_miRNA_miR-24-3p_wob16	hsa-miR-24-3p	5.2_miRNA_miR-24-3p_wob16	TGTTCTTGCTGAACTGAGCCA	AAAGAGCAGAAGCAGCAGCATCTCTGTACATTTTGGAGCCAAGGGTTCAGAGACTCAGGGCCCCAGCACTTCTGTTCTTGCTGAACTGAGCCACTGGTAATCAGTACTGTGTACAGAATTCTGCTACCTCACTACAAGCAGAAGGAAACATTGAACTCAGAGCC
5.2_miRNA_miR-24-3p_wob17	hsa-miR-24-3p	5.2_miRNA_miR-24-3p_wob17	TGTTTCTGCTGAACTGAGCCA	AAAGAGCAGAAGCAGCAGCATCTCTGTACATTTTGGAGCCAAGGGTTCAGAGACTCAGGGCCCCAGCACTTCTGTTTCTGCTGAACTGAGCCACTGGTAATCAGTACTGTGTACAGAATTCTGCTACCTCACTACAAGCAGAAGGAAACATTGAACTCAGAGCC
5.2_miRNA_let-7i-5p_wob1	hsa-let-7i-5p	5.2_miRNA_let-7i-5p_wob1	ACAGCACAAACTACTACCTCG	AAAGAGCAGAAGCAGCAGCATCTCTGTACATTTTGGAGCCAAGGGTTCAGAGACTCAGGGCCCCAGCACTTAACAGCACAAACTACTACCTCGCTGGTAATCAGTACTGTGTACAGAATTCTGCTACCTCACTACAAGCAGAAGGAAACATTGAACTCAGAGCC
5.2_miRNA_let-7i-5p_wob2	hsa-let-7i-5p	5.2_miRNA_let-7i-5p_wob2	ACAGCACAAACTACTACCTTA	AAAGAGCAGAAGCAGCAGCATCTCTGTACATTTTGGAGCCAAGGGTTCAGAGACTCAGGGCCCCAGCACTTAACAGCACAAACTACTACCTTACTGGTAATCAGTACTGTGTACAGAATTCTGCTACCTCACTACAAGCAGAAGGAAACATTGAACTCAGAGCC
5.2_miRNA_let-7i-5p_wob4	hsa-let-7i-5p	5.2_miRNA_let-7i-5p_wob4	ACAGCACAAACTACTACTTCA	AAAGAGCAGAAGCAGCAGCATCTCTGTACATTTTGGAGCCAAGGGTTCAGAGACTCAGGGCCCCAGCACTTAACAGCACAAACTACTACTTCACTGGTAATCAGTACTGTGTACAGAATTCTGCTACCTCACTACAAGCAGAAGGAAACATTGAACTCAGAGCC
5.2_miRNA_let-7i-5p_wob5	hsa-let-7i-5p	5.2_miRNA_let-7i-5p_wob5	ACAGCACAAACTACTATCTCA	AAAGAGCAGAAGCAGCAGCATCTCTGTACATTTTGGAGCCAAGGGTTCAGAGACTCAGGGCCCCAGCACTTAACAGCACAAACTACTATCTCACTGGTAATCAGTACTGTGTACAGAATTCTGCTACCTCACTACAAGCAGAAGGAAACATTGAACTCAGAGCC
5.2_miRNA_let-7i-5p_wob6	hsa-let-7i-5p	5.2_miRNA_let-7i-5p_wob6	ACAGCACAAACTACTGCCTCA	AAAGAGCAGAAGCAGCAGCATCTCTGTACATTTTGGAGCCAAGGGTTCAGAGACTCAGGGCCCCAGCACTTAACAGCACAAACTACTGCCTCACTGGTAATCAGTACTGTGTACAGAATTCTGCTACCTCACTACAAGCAGAAGGAAACATTGAACTCAGAGCC
5.2_miRNA_let-7i-5p_wob8	hsa-let-7i-5p	5.2_miRNA_let-7i-5p_wob8	ACAGCACAAACTATTACCTCA	AAAGAGCAGAAGCAGCAGCATCTCTGTACATTTTGGAGCCAAGGGTTCAGAGACTCAGGGCCCCAGCACTTAACAGCACAAACTATTACCTCACTGGTAATCAGTACTGTGTACAGAATTCTGCTACCTCACTACAAGCAGAAGGAAACATTGAACTCAGAGCC
5.2_miRNA_let-7i-5p_wob9	hsa-let-7i-5p	5.2_miRNA_let-7i-5p_wob9	ACAGCACAAACTGCTACCTCA	AAAGAGCAGAAGCAGCAGCATCTCTGTACATTTTGGAGCCAAGGGTTCAGAGACTCAGGGCCCCAGCACTTAACAGCACAAACTGCTACCTCACTGGTAATCAGTACTGTGTACAGAATTCTGCTACCTCACTACAAGCAGAAGGAAACATTGAACTCAGAGCC
5.2_miRNA_let-7i-5p_wob11	hsa-let-7i-5p	5.2_miRNA_let-7i-5p_wob11	ACAGCACAAATTACTACCTCA	AAAGAGCAGAAGCAGCAGCATCTCTGTACATTTTGGAGCCAAGGGTTCAGAGACTCAGGGCCCCAGCACTTAACAGCACAAATTACTACCTCACTGGTAATCAGTACTGTGTACAGAATTCTGCTACCTCACTACAAGCAGAAGGAAACATTGAACTCAGAGCC
5.2_miRNA_let-7i-5p_wob12	hsa-let-7i-5p	5.2_miRNA_let-7i-5p_wob12	ACAGCACAAGCTACTACCTCA	AAAGAGCAGAAGCAGCAGCATCTCTGTACATTTTGGAGCCAAGGGTTCAGAGACTCAGGGCCCCAGCACTTAACAGCACAAGCTACTACCTCACTGGTAATCAGTACTGTGTACAGAATTCTGCTACCTCACTACAAGCAGAAGGAAACATTGAACTCAGAGCC
5.2_miRNA_let-7i-5p_wob13	hsa-let-7i-5p	5.2_miRNA_let-7i-5p_wob13	ACAGCACAGACTACTACCTCA	AAAGAGCAGAAGCAGCAGCATCTCTGTACATTTTGGAGCCAAGGGTTCAGAGACTCAGGGCCCCAGCACTTAACAGCACAGACTACTACCTCACTGGTAATCAGTACTGTGTACAGAATTCTGCTACCTCACTACAAGCAGAAGGAAACATTGAACTCAGAGCC
5.2_miRNA_let-7i-5p_wob14	hsa-let-7i-5p	5.2_miRNA_let-7i-5p_wob14	ACAGCACGAACTACTACCTCA	AAAGAGCAGAAGCAGCAGCATCTCTGTACATTTTGGAGCCAAGGGTTCAGAGACTCAGGGCCCCAGCACTTAACAGCACGAACTACTACCTCACTGGTAATCAGTACTGTGTACAGAATTCTGCTACCTCACTACAAGCAGAAGGAAACATTGAACTCAGAGCC
5.2_miRNA_let-7i-5p_wob15	hsa-let-7i-5p	5.2_miRNA_let-7i-5p_wob15	ACAGCATAAACTACTACCTCA	AAAGAGCAGAAGCAGCAGCATCTCTGTACATTTTGGAGCCAAGGGTTCAGAGACTCAGGGCCCCAGCACTTAACAGCATAAACTACTACCTCACTGGTAATCAGTACTGTGTACAGAATTCTGCTACCTCACTACAAGCAGAAGGAAACATTGAACTCAGAGCC
5.2_miRNA_let-7i-5p_wob16	hsa-let-7i-5p	5.2_miRNA_let-7i-5p_wob16	ACAGCGCAAACTACTACCTCA	AAAGAGCAGAAGCAGCAGCATCTCTGTACATTTTGGAGCCAAGGGTTCAGAGACTCAGGGCCCCAGCACTTAACAGCGCAAACTACTACCTCACTGGTAATCAGTACTGTGTACAGAATTCTGCTACCTCACTACAAGCAGAAGGAAACATTGAACTCAGAGCC
5.2_miRNA_let-7i-5p_wob17	hsa-let-7i-5p	5.2_miRNA_let-7i-5p_wob17	ACAGTACAAACTACTACCTCA	AAAGAGCAGAAGCAGCAGCATCTCTGTACATTTTGGAGCCAAGGGTTCAGAGACTCAGGGCCCCAGCACTTAACAGTACAAACTACTACCTCACTGGTAATCAGTACTGTGTACAGAATTCTGCTACCTCACTACAAGCAGAAGGAAACATTGAACTCAGAGCC
5.2_miRNA_let-7i-5p_wob19	hsa-let-7i-5p	5.2_miRNA_let-7i-5p_wob19	ACGGCACAAACTACTACCTCA	AAAGAGCAGAAGCAGCAGCATCTCTGTACATTTTGGAGCCAAGGGTTCAGAGACTCAGGGCCCCAGCACTTAACGGCACAAACTACTACCTCACTGGTAATCAGTACTGTGTACAGAATTCTGCTACCTCACTACAAGCAGAAGGAAACATTGAACTCAGAGCC
5.2_miRNA_let-7i-5p_wob20	hsa-let-7i-5p	5.2_miRNA_let-7i-5p_wob20	ATAGCACAAACTACTACCTCA	AAAGAGCAGAAGCAGCAGCATCTCTGTACATTTTGGAGCCAAGGGTTCAGAGACTCAGGGCCCCAGCACTTAATAGCACAAACTACTACCTCACTGGTAATCAGTACTGTGTACAGAATTCTGCTACCTCACTACAAGCAGAAGGAAACATTGAACTCAGAGCC
5.2_miRNA_let-7i-5p_wob21	hsa-let-7i-5p	5.2_miRNA_let-7i-5p_wob21	GCAGCACAAACTACTACCTCA	AAAGAGCAGAAGCAGCAGCATCTCTGTACATTTTGGAGCCAAGGGTTCAGAGACTCAGGGCCCCAGCACTTAGCAGCACAAACTACTACCTCACTGGTAATCAGTACTGTGTACAGAATTCTGCTACCTCACTACAAGCAGAAGGAAACATTGAACTCAGAGCC
5.3_miRNA_miR-23a-3p_insSeedA	hsa-miR-23a-3p	5.3_miRNA_miR-23a-3p_insSeedA	GGAAATCCCTGGCAATGTGAA	AAAGAGCAGAAGCAGCAGCATCTCTGTACATTTTGGAGCCAAGGGTTCAGAGACTCAGGGCCCCAGCACTGGAAATCCCTGGCAATGTGAACCCTGGTAATCAGTACTGTGTACAGAATTCTGCTACCTCACTACAAGCAGAAGGAAACATTGAACTCAGAGCC
5.3_miRNA_miR-31-5p_insSeedA	hsa-miR-31-5p	5.3_miRNA_miR-31-5p_insSeedA	AGCTATGCCAGCATCTTGCCA	AAAGAGCAGAAGCAGCAGCATCTCTGTACATTTTGGAGCCAAGGGTTCAGAGACTCAGGGCCCCAGCACTTAGCTATGCCAGCATCTTGCCACCTGGTAATCAGTACTGTGTACAGAATTCTGCTACCTCACTACAAGCAGAAGGAAACATTGAACTCAGAGCC
5.3_miRNA_miR-22-3p_insSeedA	hsa-miR-22-3p	5.3_miRNA_miR-22-3p_insSeedA	CAGTTCTTCAACTGGCAGCTA	AAAGAGCAGAAGCAGCAGCATCTCTGTACATTTTGGAGCCAAGGGTTCAGAGACTCAGGGCCCCAGCACTTACAGTTCTTCAACTGGCAGCTACTGGTAATCAGTACTGTGTACAGAATTCTGCTACCTCACTACAAGCAGAAGGAAACATTGAACTCAGAGCC
5.3_miRNA_miR-107_insSeedA	hsa-miR-107	5.3_miRNA_miR-107_insSeedA	ATAGCCCTGTACAATGCTGCA	AAAGAGCAGAAGCAGCAGCATCTCTGTACATTTTGGAGCCAAGGGTTCAGAGACTCAGGGCCCCAGCACTTATAGCCCTGTACAATGCTGCACCTGGTAATCAGTACTGTGTACAGAATTCTGCTACCTCACTACAAGCAGAAGGAAACATTGAACTCAGAGCC
5.4_miRNA_let-7a-5p_smut3.6_swob_omut_owob	hsa-let-7a-5p	5.4_miRNA_let-7a-5p_smut3.6_swob_omut_owob	ACTATACAACCTACTCCCACA	AAAGAGCAGAAGCAGCAGCATCTCTGTACATTTTGGAGCCAAGGGTTCAGAGACTCAGGGCCCCAGCACTTAACTATACAACCTACTCCCACACTGGTAATCAGTACTGTGTACAGAATTCTGCTACCTCACTACAAGCAGAAGGAAACATTGAACTCAGAGCC
5.4_miRNA_let-7a-5p_smut1.3_swob_omut_owob	hsa-let-7a-5p	5.4_miRNA_let-7a-5p_smut1.3_swob_omut_owob	ACTATACAACCTACTACCGCT	AAAGAGCAGAAGCAGCAGCATCTCTGTACATTTTGGAGCCAAGGGTTCAGAGACTCAGGGCCCCAGCACTTAACTATACAACCTACTACCGCTCTGGTAATCAGTACTGTGTACAGAATTCTGCTACCTCACTACAAGCAGAAGGAAACATTGAACTCAGAGCC
5.4_miRNA_miR-19b-3p_smut5.8_swob_omut_owob	hsa-miR-19b-3p	5.4_miRNA_miR-19b-3p_smut5.8_swob_omut_owob	AGTTTTGCATGGAGTTTCACA	AAAGAGCAGAAGCAGCAGCATCTCTGTACATTTTGGAGCCAAGGGTTCAGAGACTCAGGGCCCCAGCACTAGTTTTGCATGGAGTTTCACACCCTGGTAATCAGTACTGTGTACAGAATTCTGCTACCTCACTACAAGCAGAAGGAAACATTGAACTCAGAGCC
5.4_miRNA_miR-19b-3p_smut1.2_swob_omut_owob	hsa-miR-19b-3p	5.4_miRNA_miR-19b-3p_smut1.2_swob_omut_owob	AGTTTTGCATGGATTTGCAAT	AAAGAGCAGAAGCAGCAGCATCTCTGTACATTTTGGAGCCAAGGGTTCAGAGACTCAGGGCCCCAGCACTAGTTTTGCATGGATTTGCAATCCCTGGTAATCAGTACTGTGTACAGAATTCTGCTACCTCACTACAAGCAGAAGGAAACATTGAACTCAGAGCC
5.4_miRNA_miR-365a-3p_smut2.7_swob_omut_owob	hsa-miR-365a-3p	5.4_miRNA_miR-365a-3p_smut2.7_swob_omut_owob	TAAGGATTTTTAGGCGCATCA	AAAGAGCAGAAGCAGCAGCATCTCTGTACATTTTGGAGCCAAGGGTTCAGAGACTCAGGGCCCCAGCACTTATAAGGATTTTTAGGCGCATCACTGGTAATCAGTACTGTGTACAGAATTCTGCTACCTCACTACAAGCAGAAGGAAACATTGAACTCAGAGCC
5.4_miRNA_miR-365a-3p_smut2.5_swob_omut_owob	hsa-miR-365a-3p	5.4_miRNA_miR-365a-3p_smut2.5_swob_omut_owob	TAAGGATTTTTAGGGGGATCA	AAAGAGCAGAAGCAGCAGCATCTCTGTACATTTTGGAGCCAAGGGTTCAGAGACTCAGGGCCCCAGCACTTATAAGGATTTTTAGGGGGATCACTGGTAATCAGTACTGTGTACAGAATTCTGCTACCTCACTACAAGCAGAAGGAAACATTGAACTCAGAGCC
5.4_miRNA_miR-23a-3p_smut6.7_swob_omut_owob	hsa-miR-23a-3p	5.4_miRNA_miR-23a-3p_smut6.7_swob_omut_owob	GGAAATCCCTGGCATAGTGAT	AAAGAGCAGAAGCAGCAGCATCTCTGTACATTTTGGAGCCAAGGGTTCAGAGACTCAGGGCCCCAGCACTTAGGAAATCCCTGGCATAGTGATCTGGTAATCAGTACTGTGTACAGAATTCTGCTACCTCACTACAAGCAGAAGGAAACATTGAACTCAGAGCC
5.4_miRNA_miR-23a-3p_smut3.5_swob_omut_owob	hsa-miR-23a-3p	5.4_miRNA_miR-23a-3p_smut3.5_swob_omut_owob	GGAAATCCCTGGCAATTTTAT	AAAGAGCAGAAGCAGCAGCATCTCTGTACATTTTGGAGCCAAGGGTTCAGAGACTCAGGGCCCCAGCACTTAGGAAATCCCTGGCAATTTTATCTGGTAATCAGTACTGTGTACAGAATTCTGCTACCTCACTACAAGCAGAAGGAAACATTGAACTCAGAGCC
5.4_miRNA_miR-21-5p_smut1.2_swob_omut_owob	hsa-miR-21-5p	5.4_miRNA_miR-21-5p_smut1.2_swob_omut_owob	CAACATCAGTCTGATAAGCAT	AAAGAGCAGAAGCAGCAGCATCTCTGTACATTTTGGAGCCAAGGGTTCAGAGACTCAGGGCCCCAGCACTTACAACATCAGTCTGATAAGCATCTGGTAATCAGTACTGTGTACAGAATTCTGCTACCTCACTACAAGCAGAAGGAAACATTGAACTCAGAGCC
5.4_miRNA_miR-21-5p_smut7.8_swob_omut_owob	hsa-miR-21-5p	5.4_miRNA_miR-21-5p_smut7.8_swob_omut_owob	CAACATCAGTCTGCGAAGCTA	AAAGAGCAGAAGCAGCAGCATCTCTGTACATTTTGGAGCCAAGGGTTCAGAGACTCAGGGCCCCAGCACTTACAACATCAGTCTGCGAAGCTACTGGTAATCAGTACTGTGTACAGAATTCTGCTACCTCACTACAAGCAGAAGGAAACATTGAACTCAGAGCC
5.4_miRNA_miR-31-5p_smut1.6_swob_omut_owob	hsa-miR-31-5p	5.4_miRNA_miR-31-5p_smut1.6_swob_omut_owob	AGCTATGCCAGCATCCTGCCC	AAAGAGCAGAAGCAGCAGCATCTCTGTACATTTTGGAGCCAAGGGTTCAGAGACTCAGGGCCCCAGCACTTAGCTATGCCAGCATCCTGCCCCCTGGTAATCAGTACTGTGTACAGAATTCTGCTACCTCACTACAAGCAGAAGGAAACATTGAACTCAGAGCC
5.4_miRNA_miR-31-5p_smut4.7_swob_omut_owob	hsa-miR-31-5p	5.4_miRNA_miR-31-5p_smut4.7_swob_omut_owob	AGCTATGCCAGCATATTCCCT	AAAGAGCAGAAGCAGCAGCATCTCTGTACATTTTGGAGCCAAGGGTTCAGAGACTCAGGGCCCCAGCACTTAGCTATGCCAGCATATTCCCTCCTGGTAATCAGTACTGTGTACAGAATTCTGCTACCTCACTACAAGCAGAAGGAAACATTGAACTCAGAGCC
5.4_miRNA_miR-22-3p_smut2.6_swob_omut_owob	hsa-miR-22-3p	5.4_miRNA_miR-22-3p_smut2.6_swob_omut_owob	CAGTTCTTCAACTGGGAGCCT	AAAGAGCAGAAGCAGCAGCATCTCTGTACATTTTGGAGCCAAGGGTTCAGAGACTCAGGGCCCCAGCACTTACAGTTCTTCAACTGGGAGCCTCTGGTAATCAGTACTGTGTACAGAATTCTGCTACCTCACTACAAGCAGAAGGAAACATTGAACTCAGAGCC
5.4_miRNA_miR-22-3p_smut2.4_swob_omut_owob	hsa-miR-22-3p	5.4_miRNA_miR-22-3p_smut2.4_swob_omut_owob	CAGTTCTTCAACTGGCAACCT	AAAGAGCAGAAGCAGCAGCATCTCTGTACATTTTGGAGCCAAGGGTTCAGAGACTCAGGGCCCCAGCACTTACAGTTCTTCAACTGGCAACCTCTGGTAATCAGTACTGTGTACAGAATTCTGCTACCTCACTACAAGCAGAAGGAAACATTGAACTCAGAGCC
5.4_miRNA_miR-16-5p_smut2.7_swob_omut_owob	hsa-miR-16-5p	5.4_miRNA_miR-16-5p_smut2.7_swob_omut_owob	GCCAATATTTACGTTCTGCGA	AAAGAGCAGAAGCAGCAGCATCTCTGTACATTTTGGAGCCAAGGGTTCAGAGACTCAGGGCCCCAGCACTTAGCCAATATTTACGTTCTGCGACTGGTAATCAGTACTGTGTACAGAATTCTGCTACCTCACTACAAGCAGAAGGAAACATTGAACTCAGAGCC
5.4_miRNA_miR-16-5p_smut1.7_swob_omut_owob	hsa-miR-16-5p	5.4_miRNA_miR-16-5p_smut1.7_swob_omut_owob	GCCAATATTTACGTTCTGCTT	AAAGAGCAGAAGCAGCAGCATCTCTGTACATTTTGGAGCCAAGGGTTCAGAGACTCAGGGCCCCAGCACTTAGCCAATATTTACGTTCTGCTTCTGGTAATCAGTACTGTGTACAGAATTCTGCTACCTCACTACAAGCAGAAGGAAACATTGAACTCAGAGCC
5.4_miRNA_miR-31-3p_smut1.8_swob_omut_owob	hsa-miR-31-3p	5.4_miRNA_miR-31-3p_smut1.8_swob_omut_owob	TGGCAATATGTTGACATAGCT	AAAGAGCAGAAGCAGCAGCATCTCTGTACATTTTGGAGCCAAGGGTTCAGAGACTCAGGGCCCCAGCACTTTGGCAATATGTTGACATAGCTCCTGGTAATCAGTACTGTGTACAGAATTCTGCTACCTCACTACAAGCAGAAGGAAACATTGAACTCAGAGCC
5.4_miRNA_miR-31-3p_smut2.6_swob_omut_owob	hsa-miR-31-3p	5.4_miRNA_miR-31-3p_smut2.6_swob_omut_owob	TGGCAATATGTTGGCTTAGGA	AAAGAGCAGAAGCAGCAGCATCTCTGTACATTTTGGAGCCAAGGGTTCAGAGACTCAGGGCCCCAGCACTTTGGCAATATGTTGGCTTAGGACCTGGTAATCAGTACTGTGTACAGAATTCTGCTACCTCACTACAAGCAGAAGGAAACATTGAACTCAGAGCC
5.4_miRNA_miR-107_smut1.6_swob_omut_owob	hsa-miR-107	5.4_miRNA_miR-107_smut1.6_swob_omut_owob	ATAGCCCTGTACAATACTGCA	AAAGAGCAGAAGCAGCAGCATCTCTGTACATTTTGGAGCCAAGGGTTCAGAGACTCAGGGCCCCAGCACTTAATAGCCCTGTACAATACTGCACTGGTAATCAGTACTGTGTACAGAATTCTGCTACCTCACTACAAGCAGAAGGAAACATTGAACTCAGAGCC
5.4_miRNA_miR-107_smut3.7_swob_omut_owob	hsa-miR-107	5.4_miRNA_miR-107_smut3.7_swob_omut_owob	ATAGCCCTGTACAAAGCTCCT	AAAGAGCAGAAGCAGCAGCATCTCTGTACATTTTGGAGCCAAGGGTTCAGAGACTCAGGGCCCCAGCACTTAATAGCCCTGTACAAAGCTCCTCTGGTAATCAGTACTGTGTACAGAATTCTGCTACCTCACTACAAGCAGAAGGAAACATTGAACTCAGAGCC
5.4_miRNA_miR-24-3p_smut3.7_swob_omut_owob	hsa-miR-24-3p	5.4_miRNA_miR-24-3p_smut3.7_swob_omut_owob	TGTTCCTGCTGAACGGAGGCA	AAAGAGCAGAAGCAGCAGCATCTCTGTACATTTTGGAGCCAAGGGTTCAGAGACTCAGGGCCCCAGCACTTCTGTTCCTGCTGAACGGAGGCACTGGTAATCAGTACTGTGTACAGAATTCTGCTACCTCACTACAAGCAGAAGGAAACATTGAACTCAGAGCC
5.4_miRNA_miR-24-3p_smut1.4_swob_omut_owob	hsa-miR-24-3p	5.4_miRNA_miR-24-3p_smut1.4_swob_omut_owob	TGTTCCTGCTGAACTGATCCC	AAAGAGCAGAAGCAGCAGCATCTCTGTACATTTTGGAGCCAAGGGTTCAGAGACTCAGGGCCCCAGCACTTCTGTTCCTGCTGAACTGATCCCCTGGTAATCAGTACTGTGTACAGAATTCTGCTACCTCACTACAAGCAGAAGGAAACATTGAACTCAGAGCC
5.5_miRNA_let-7a-5p_smut_swob1.2_omut_owob	hsa-let-7a-5p	5.5_miRNA_let-7a-5p_smut_swob1.2_omut_owob	ACTATACAACCTACTACCTTG	AAAGAGCAGAAGCAGCAGCATCTCTGTACATTTTGGAGCCAAGGGTTCAGAGACTCAGGGCCCCAGCACTTAACTATACAACCTACTACCTTGCTGGTAATCAGTACTGTGTACAGAATTCTGCTACCTCACTACAAGCAGAAGGAAACATTGAACTCAGAGCC
5.5_miRNA_miR-19b-3p_smut_swob2.4_omut_owob	hsa-miR-19b-3p	5.5_miRNA_miR-19b-3p_smut_swob2.4_omut_owob	AGTTTTGCATGGATTTGTATA	AAAGAGCAGAAGCAGCAGCATCTCTGTACATTTTGGAGCCAAGGGTTCAGAGACTCAGGGCCCCAGCACTAGTTTTGCATGGATTTGTATACCCTGGTAATCAGTACTGTGTACAGAATTCTGCTACCTCACTACAAGCAGAAGGAAACATTGAACTCAGAGCC
5.5_miRNA_miR-365a-3p_smut_swob4.5_omut_owob	hsa-miR-365a-3p	5.5_miRNA_miR-365a-3p_smut_swob4.5_omut_owob	TAAGGATTTTTAGGGGTGTTA	AAAGAGCAGAAGCAGCAGCATCTCTGTACATTTTGGAGCCAAGGGTTCAGAGACTCAGGGCCCCAGCACTTATAAGGATTTTTAGGGGTGTTACTGGTAATCAGTACTGTGTACAGAATTCTGCTACCTCACTACAAGCAGAAGGAAACATTGAACTCAGAGCC
5.5_miRNA_miR-23a-3p_smut_swob2.7_omut_owob	hsa-miR-23a-3p	5.5_miRNA_miR-23a-3p_smut_swob2.7_omut_owob	GGAAATCCCTGGCAGTGTGGT	AAAGAGCAGAAGCAGCAGCATCTCTGTACATTTTGGAGCCAAGGGTTCAGAGACTCAGGGCCCCAGCACTTAGGAAATCCCTGGCAGTGTGGTCTGGTAATCAGTACTGTGTACAGAATTCTGCTACCTCACTACAAGCAGAAGGAAACATTGAACTCAGAGCC
5.5_miRNA_miR-21-5p_smut_swob1.3_omut_owob	hsa-miR-21-5p	5.5_miRNA_miR-21-5p_smut_swob1.3_omut_owob	CAACATCAGTCTGATAAGTTG	AAAGAGCAGAAGCAGCAGCATCTCTGTACATTTTGGAGCCAAGGGTTCAGAGACTCAGGGCCCCAGCACTTACAACATCAGTCTGATAAGTTGCTGGTAATCAGTACTGTGTACAGAATTCTGCTACCTCACTACAAGCAGAAGGAAACATTGAACTCAGAGCC
5.5_miRNA_miR-31-5p_smut_swob2.7_omut_owob	hsa-miR-31-5p	5.5_miRNA_miR-31-5p_smut_swob2.7_omut_owob	AGCTATGCCAGCATTTTGCTT	AAAGAGCAGAAGCAGCAGCATCTCTGTACATTTTGGAGCCAAGGGTTCAGAGACTCAGGGCCCCAGCACTTAGCTATGCCAGCATTTTGCTTCCTGGTAATCAGTACTGTGTACAGAATTCTGCTACCTCACTACAAGCAGAAGGAAACATTGAACTCAGAGCC
5.5_miRNA_miR-22-3p_smut_swob3.6_omut_owob	hsa-miR-22-3p	5.5_miRNA_miR-22-3p_smut_swob3.6_omut_owob	CAGTTCTTCAACTGGTAGTTT	AAAGAGCAGAAGCAGCAGCATCTCTGTACATTTTGGAGCCAAGGGTTCAGAGACTCAGGGCCCCAGCACTTACAGTTCTTCAACTGGTAGTTTCTGGTAATCAGTACTGTGTACAGAATTCTGCTACCTCACTACAAGCAGAAGGAAACATTGAACTCAGAGCC
5.5_miRNA_miR-16-5p_smut_swob1.3_omut_owob	hsa-miR-16-5p	5.5_miRNA_miR-16-5p_smut_swob1.3_omut_owob	GCCAATATTTACGTGCTGTTG	AAAGAGCAGAAGCAGCAGCATCTCTGTACATTTTGGAGCCAAGGGTTCAGAGACTCAGGGCCCCAGCACTTAGCCAATATTTACGTGCTGTTGCTGGTAATCAGTACTGTGTACAGAATTCTGCTACCTCACTACAAGCAGAAGGAAACATTGAACTCAGAGCC
5.5_miRNA_miR-31-3p_smut_swob6.7_omut_owob	hsa-miR-31-3p	5.5_miRNA_miR-31-3p_smut_swob6.7_omut_owob	TGGCAATATGTTGGTGTAGCA	AAAGAGCAGAAGCAGCAGCATCTCTGTACATTTTGGAGCCAAGGGTTCAGAGACTCAGGGCCCCAGCACTTTGGCAATATGTTGGTGTAGCACCTGGTAATCAGTACTGTGTACAGAATTCTGCTACCTCACTACAAGCAGAAGGAAACATTGAACTCAGAGCC
5.5_miRNA_miR-107_smut_swob2.5_omut_owob	hsa-miR-107	5.5_miRNA_miR-107_smut_swob2.5_omut_owob	ATAGCCCTGTACAATGTTGTT	AAAGAGCAGAAGCAGCAGCATCTCTGTACATTTTGGAGCCAAGGGTTCAGAGACTCAGGGCCCCAGCACTTATAGCCCTGTACAATGTTGTTCCTGGTAATCAGTACTGTGTACAGAATTCTGCTACCTCACTACAAGCAGAAGGAAACATTGAACTCAGAGCC
5.5_miRNA_miR-24-3p_smut_swob1.3_omut_owob	hsa-miR-24-3p	5.5_miRNA_miR-24-3p_smut_swob1.3_omut_owob	TGTTCCTGCTGAACTGAGTCG	AAAGAGCAGAAGCAGCAGCATCTCTGTACATTTTGGAGCCAAGGGTTCAGAGACTCAGGGCCCCAGCACTTCTGTTCCTGCTGAACTGAGTCGCTGGTAATCAGTACTGTGTACAGAATTCTGCTACCTCACTACAAGCAGAAGGAAACATTGAACTCAGAGCC
5.6_miRNA_let-7a-5p_smut3_swob_omut21_owob	hsa-let-7a-5p	5.6_miRNA_let-7a-5p_smut3_swob_omut21_owob	CCTATACAACCTACTACCCCA	AAAGAGCAGAAGCAGCAGCATCTCTGTACATTTTGGAGCCAAGGGTTCAGAGACTCAGGGCCCCAGCACTTACCTATACAACCTACTACCCCACTGGTAATCAGTACTGTGTACAGAATTCTGCTACCTCACTACAAGCAGAAGGAAACATTGAACTCAGAGCC
5.6_miRNA_let-7a-5p_smut3_swob_omut17_owob	hsa-let-7a-5p	5.6_miRNA_let-7a-5p_smut3_swob_omut17_owob	ACTAGACAACCTACTACCGCA	AAAGAGCAGAAGCAGCAGCATCTCTGTACATTTTGGAGCCAAGGGTTCAGAGACTCAGGGCCCCAGCACTTAACTAGACAACCTACTACCGCACTGGTAATCAGTACTGTGTACAGAATTCTGCTACCTCACTACAAGCAGAAGGAAACATTGAACTCAGAGCC
5.6_miRNA_miR-19b-3p_smut7_swob_omut13_owob	hsa-miR-19b-3p	5.6_miRNA_miR-19b-3p_smut7_swob_omut13_owob	AGTTTTGCTTGGATGTGCACA	AAAGAGCAGAAGCAGCAGCATCTCTGTACATTTTGGAGCCAAGGGTTCAGAGACTCAGGGCCCCAGCACTTAAGTTTTGCTTGGATGTGCACACTGGTAATCAGTACTGTGTACAGAATTCTGCTACCTCACTACAAGCAGAAGGAAACATTGAACTCAGAGCC
5.6_miRNA_miR-19b-3p_smut4_swob_omut20_owob	hsa-miR-19b-3p	5.6_miRNA_miR-19b-3p_smut4_swob_omut20_owob	ATTTTTGCATGGATTTGAACA	AAAGAGCAGAAGCAGCAGCATCTCTGTACATTTTGGAGCCAAGGGTTCAGAGACTCAGGGCCCCAGCACTATTTTTGCATGGATTTGAACACCCTGGTAATCAGTACTGTGTACAGAATTCTGCTACCTCACTACAAGCAGAAGGAAACATTGAACTCAGAGCC
5.6_miRNA_miR-365a-3p_smut7_swob_omut15_owob	hsa-miR-365a-3p	5.6_miRNA_miR-365a-3p_smut7_swob_omut15_owob	TAAGGAATTTTAGGTGCATTA	AAAGAGCAGAAGCAGCAGCATCTCTGTACATTTTGGAGCCAAGGGTTCAGAGACTCAGGGCCCCAGCACTTATAAGGAATTTTAGGTGCATTACTGGTAATCAGTACTGTGTACAGAATTCTGCTACCTCACTACAAGCAGAAGGAAACATTGAACTCAGAGCC
5.6_miRNA_miR-365a-3p_smut3_swob_omut19_owob	hsa-miR-365a-3p	5.6_miRNA_miR-365a-3p_smut3_swob_omut19_owob	TACGGATTTTTAGGGGCACTA	AAAGAGCAGAAGCAGCAGCATCTCTGTACATTTTGGAGCCAAGGGTTCAGAGACTCAGGGCCCCAGCACTTATACGGATTTTTAGGGGCACTACTGGTAATCAGTACTGTGTACAGAATTCTGCTACCTCACTACAAGCAGAAGGAAACATTGAACTCAGAGCC
5.6_miRNA_miR-23a-3p_smut5_swob_omut15_owob	hsa-miR-23a-3p	5.6_miRNA_miR-23a-3p_smut5_swob_omut15_owob	GGAAATGCCTGGCAATCTGAT	AAAGAGCAGAAGCAGCAGCATCTCTGTACATTTTGGAGCCAAGGGTTCAGAGACTCAGGGCCCCAGCACTTGGAAATGCCTGGCAATCTGATCCTGGTAATCAGTACTGTGTACAGAATTCTGCTACCTCACTACAAGCAGAAGGAAACATTGAACTCAGAGCC
5.6_miRNA_miR-23a-3p_smut3_swob_omut19_owob	hsa-miR-23a-3p	5.6_miRNA_miR-23a-3p_smut3_swob_omut19_owob	GGTAATCCCTGGCAATGTAAT	AAAGAGCAGAAGCAGCAGCATCTCTGTACATTTTGGAGCCAAGGGTTCAGAGACTCAGGGCCCCAGCACTGGTAATCCCTGGCAATGTAATCCCTGGTAATCAGTACTGTGTACAGAATTCTGCTACCTCACTACAAGCAGAAGGAAACATTGAACTCAGAGCC
5.6_miRNA_miR-21-5p_smut4_swob_omut16_owob	hsa-miR-21-5p	5.6_miRNA_miR-21-5p_smut4_swob_omut16_owob	CAACAGCAGTCTGATAACCTA	AAAGAGCAGAAGCAGCAGCATCTCTGTACATTTTGGAGCCAAGGGTTCAGAGACTCAGGGCCCCAGCACTTACAACAGCAGTCTGATAACCTACTGGTAATCAGTACTGTGTACAGAATTCTGCTACCTCACTACAAGCAGAAGGAAACATTGAACTCAGAGCC
5.6_miRNA_miR-21-5p_smut1_swob_omut18_owob	hsa-miR-21-5p	5.6_miRNA_miR-21-5p_smut1_swob_omut18_owob	CAAAATCAGTCTGATAAGCTC	AAAGAGCAGAAGCAGCAGCATCTCTGTACATTTTGGAGCCAAGGGTTCAGAGACTCAGGGCCCCAGCACTTACAAAATCAGTCTGATAAGCTCCTGGTAATCAGTACTGTGTACAGAATTCTGCTACCTCACTACAAGCAGAAGGAAACATTGAACTCAGAGCC
5.6_miRNA_miR-31-5p_smut8_swob_omut17_owob	hsa-miR-31-5p	5.6_miRNA_miR-31-5p_smut8_swob_omut17_owob	AGCTTTGCCAGCACCTTGCCT	AAAGAGCAGAAGCAGCAGCATCTCTGTACATTTTGGAGCCAAGGGTTCAGAGACTCAGGGCCCCAGCACTTAAGCTTTGCCAGCACCTTGCCTCTGGTAATCAGTACTGTGTACAGAATTCTGCTACCTCACTACAAGCAGAAGGAAACATTGAACTCAGAGCC
5.6_miRNA_miR-31-5p_smut1_swob_omut9_owob	hsa-miR-31-5p	5.6_miRNA_miR-31-5p_smut1_swob_omut9_owob	AGCTATGCCAGCTTCTTGCCG	AAAGAGCAGAAGCAGCAGCATCTCTGTACATTTTGGAGCCAAGGGTTCAGAGACTCAGGGCCCCAGCACTTAGCTATGCCAGCTTCTTGCCGCCTGGTAATCAGTACTGTGTACAGAATTCTGCTACCTCACTACAAGCAGAAGGAAACATTGAACTCAGAGCC
5.6_miRNA_miR-22-3p_smut2_swob_omut9_owob	hsa-miR-22-3p	5.6_miRNA_miR-22-3p_smut2_swob_omut9_owob	CAGTTCTTCAACAGGCAGCGT	AAAGAGCAGAAGCAGCAGCATCTCTGTACATTTTGGAGCCAAGGGTTCAGAGACTCAGGGCCCCAGCACTTACAGTTCTTCAACAGGCAGCGTCTGGTAATCAGTACTGTGTACAGAATTCTGCTACCTCACTACAAGCAGAAGGAAACATTGAACTCAGAGCC
5.6_miRNA_miR-22-3p_smut7_swob_omut10_owob	hsa-miR-22-3p	5.6_miRNA_miR-22-3p_smut7_swob_omut10_owob	CAGTTCTTCAAGTGTCAGCTT	AAAGAGCAGAAGCAGCAGCATCTCTGTACATTTTGGAGCCAAGGGTTCAGAGACTCAGGGCCCCAGCACTTACAGTTCTTCAAGTGTCAGCTTCTGGTAATCAGTACTGTGTACAGAATTCTGCTACCTCACTACAAGCAGAAGGAAACATTGAACTCAGAGCC
5.6_miRNA_miR-16-5p_smut5_swob_omut14_owob	hsa-miR-16-5p	5.6_miRNA_miR-16-5p_smut5_swob_omut14_owob	GCCAATACTTACGTGCGGCTA	AAAGAGCAGAAGCAGCAGCATCTCTGTACATTTTGGAGCCAAGGGTTCAGAGACTCAGGGCCCCAGCACTTAGCCAATACTTACGTGCGGCTACTGGTAATCAGTACTGTGTACAGAATTCTGCTACCTCACTACAAGCAGAAGGAAACATTGAACTCAGAGCC
5.6_miRNA_miR-16-5p_smut6_swob_omut18_owob	hsa-miR-16-5p	5.6_miRNA_miR-16-5p_smut6_swob_omut18_owob	GCCTATATTTACGTGGTGCTA	AAAGAGCAGAAGCAGCAGCATCTCTGTACATTTTGGAGCCAAGGGTTCAGAGACTCAGGGCCCCAGCACTTAGCCTATATTTACGTGGTGCTACTGGTAATCAGTACTGTGTACAGAATTCTGCTACCTCACTACAAGCAGAAGGAAACATTGAACTCAGAGCC
5.6_miRNA_miR-31-3p_smut3_swob_omut14_owob	hsa-miR-31-3p	5.6_miRNA_miR-31-3p_smut3_swob_omut14_owob	TGGCAATTTGTTGGCATAACA	AAAGAGCAGAAGCAGCAGCATCTCTGTACATTTTGGAGCCAAGGGTTCAGAGACTCAGGGCCCCAGCACTTCTGGCAATTTGTTGGCATAACACTGGTAATCAGTACTGTGTACAGAATTCTGCTACCTCACTACAAGCAGAAGGAAACATTGAACTCAGAGCC
5.6_miRNA_miR-31-3p_smut4_swob_omut18_owob	hsa-miR-31-3p	5.6_miRNA_miR-31-3p_smut4_swob_omut18_owob	TGGGAATATGTTGGCATCGCA	AAAGAGCAGAAGCAGCAGCATCTCTGTACATTTTGGAGCCAAGGGTTCAGAGACTCAGGGCCCCAGCACTTTGGGAATATGTTGGCATCGCACCTGGTAATCAGTACTGTGTACAGAATTCTGCTACCTCACTACAAGCAGAAGGAAACATTGAACTCAGAGCC
5.6_miRNA_miR-107_smut1_swob_omut16_owob	hsa-miR-107	5.6_miRNA_miR-107_smut1_swob_omut16_owob	ATAGCACTGTACAATGCTGCC	AAAGAGCAGAAGCAGCAGCATCTCTGTACATTTTGGAGCCAAGGGTTCAGAGACTCAGGGCCCCAGCACTTATAGCACTGTACAATGCTGCCCCTGGTAATCAGTACTGTGTACAGAATTCTGCTACCTCACTACAAGCAGAAGGAAACATTGAACTCAGAGCC
5.6_miRNA_miR-107_smut4_swob_omut10_owob	hsa-miR-107	5.6_miRNA_miR-107_smut4_swob_omut10_owob	ATAGCCCTGTAAAATGCAGCT	AAAGAGCAGAAGCAGCAGCATCTCTGTACATTTTGGAGCCAAGGGTTCAGAGACTCAGGGCCCCAGCACTTATAGCCCTGTAAAATGCAGCTCCTGGTAATCAGTACTGTGTACAGAATTCTGCTACCTCACTACAAGCAGAAGGAAACATTGAACTCAGAGCC
5.6_miRNA_miR-24-3p_smut1_swob_omut13_owob	hsa-miR-24-3p	5.6_miRNA_miR-24-3p_smut1_swob_omut13_owob	TGTTCCTGGTGAACTGAGCCC	AAAGAGCAGAAGCAGCAGCATCTCTGTACATTTTGGAGCCAAGGGTTCAGAGACTCAGGGCCCCAGCACTTCTGTTCCTGGTGAACTGAGCCCCTGGTAATCAGTACTGTGTACAGAATTCTGCTACCTCACTACAAGCAGAAGGAAACATTGAACTCAGAGCC
5.6_miRNA_miR-24-3p_smut3_swob_omut10_owob	hsa-miR-24-3p	5.6_miRNA_miR-24-3p_smut3_swob_omut10_owob	TGTTCCTGCTGTACTGAGACA	AAAGAGCAGAAGCAGCAGCATCTCTGTACATTTTGGAGCCAAGGGTTCAGAGACTCAGGGCCCCAGCACTTCTGTTCCTGCTGTACTGAGACACTGGTAATCAGTACTGTGTACAGAATTCTGCTACCTCACTACAAGCAGAAGGAAACATTGAACTCAGAGCC
5.7_miRNA_let-7a-5p_smut_swob4_omut11_owob	hsa-let-7a-5p	5.7_miRNA_let-7a-5p_smut_swob4_omut11_owob	ACTATACAACGTACTACTTCA	AAAGAGCAGAAGCAGCAGCATCTCTGTACATTTTGGAGCCAAGGGTTCAGAGACTCAGGGCCCCAGCACTTAACTATACAACGTACTACTTCACTGGTAATCAGTACTGTGTACAGAATTCTGCTACCTCACTACAAGCAGAAGGAAACATTGAACTCAGAGCC
5.7_miRNA_let-7a-5p_smut_swob4_omut14_owob	hsa-let-7a-5p	5.7_miRNA_let-7a-5p_smut_swob4_omut14_owob	ACTATACCACCTACTACTTCA	AAAGAGCAGAAGCAGCAGCATCTCTGTACATTTTGGAGCCAAGGGTTCAGAGACTCAGGGCCCCAGCACTTAACTATACCACCTACTACTTCACTGGTAATCAGTACTGTGTACAGAATTCTGCTACCTCACTACAAGCAGAAGGAAACATTGAACTCAGAGCC
5.7_miRNA_miR-19b-3p_smut_swob3_omut9_owob	hsa-miR-19b-3p	5.7_miRNA_miR-19b-3p_smut_swob3_omut9_owob	AGTTTTGCATGGCTTTGCGCA	AAAGAGCAGAAGCAGCAGCATCTCTGTACATTTTGGAGCCAAGGGTTCAGAGACTCAGGGCCCCAGCACTAGTTTTGCATGGCTTTGCGCACCCTGGTAATCAGTACTGTGTACAGAATTCTGCTACCTCACTACAAGCAGAAGGAAACATTGAACTCAGAGCC
5.7_miRNA_miR-19b-3p_smut_swob2_omut12_owob	hsa-miR-19b-3p	5.7_miRNA_miR-19b-3p_smut_swob2_omut12_owob	AGTTTTGCACGGATTTGCATA	AAAGAGCAGAAGCAGCAGCATCTCTGTACATTTTGGAGCCAAGGGTTCAGAGACTCAGGGCCCCAGCACTTAAGTTTTGCACGGATTTGCATACTGGTAATCAGTACTGTGTACAGAATTCTGCTACCTCACTACAAGCAGAAGGAAACATTGAACTCAGAGCC
5.7_miRNA_miR-365a-3p_smut_swob4_omut19_owob	hsa-miR-365a-3p	5.7_miRNA_miR-365a-3p_smut_swob4_omut19_owob	TATGGATTTTTAGGGGCGTTA	AAAGAGCAGAAGCAGCAGCATCTCTGTACATTTTGGAGCCAAGGGTTCAGAGACTCAGGGCCCCAGCACTTTATGGATTTTTAGGGGCGTTACCTGGTAATCAGTACTGTGTACAGAATTCTGCTACCTCACTACAAGCAGAAGGAAACATTGAACTCAGAGCC
5.7_miRNA_miR-365a-3p_smut_swob5_omut18_owob	hsa-miR-365a-3p	5.7_miRNA_miR-365a-3p_smut_swob5_omut18_owob	TAAAGATTTTTAGGGGTATTA	AAAGAGCAGAAGCAGCAGCATCTCTGTACATTTTGGAGCCAAGGGTTCAGAGACTCAGGGCCCCAGCACTCATAAAGATTTTTAGGGGTATTACTGGTAATCAGTACTGTGTACAGAATTCTGCTACCTCACTACAAGCAGAAGGAAACATTGAACTCAGAGCC
5.7_miRNA_miR-23a-3p_smut_swob7_omut20_owob	hsa-miR-23a-3p	5.7_miRNA_miR-23a-3p_smut_swob7_omut20_owob	GCAAATCCCTGGCAGTGTGAT	AAAGAGCAGAAGCAGCAGCATCTCTGTACATTTTGGAGCCAAGGGTTCAGAGACTCAGGGCCCCAGCACTTAGCAAATCCCTGGCAGTGTGATCTGGTAATCAGTACTGTGTACAGAATTCTGCTACCTCACTACAAGCAGAAGGAAACATTGAACTCAGAGCC
5.7_miRNA_miR-23a-3p_smut_swob8_omut20_owob	hsa-miR-23a-3p	5.7_miRNA_miR-23a-3p_smut_swob8_omut20_owob	GTAAATCCCTGGCGATGTGAT	AAAGAGCAGAAGCAGCAGCATCTCTGTACATTTTGGAGCCAAGGGTTCAGAGACTCAGGGCCCCAGCACTGTAAATCCCTGGCGATGTGATCCCTGGTAATCAGTACTGTGTACAGAATTCTGCTACCTCACTACAAGCAGAAGGAAACATTGAACTCAGAGCC
5.7_miRNA_miR-21-5p_smut_swob5_omut11_owob	hsa-miR-21-5p	5.7_miRNA_miR-21-5p_smut_swob5_omut11_owob	CAACATCAGTATGATAGGCTA	AAAGAGCAGAAGCAGCAGCATCTCTGTACATTTTGGAGCCAAGGGTTCAGAGACTCAGGGCCCCAGCACTTCAACATCAGTATGATAGGCTACCTGGTAATCAGTACTGTGTACAGAATTCTGCTACCTCACTACAAGCAGAAGGAAACATTGAACTCAGAGCC
5.7_miRNA_miR-21-5p_smut_swob1_omut14_owob	hsa-miR-21-5p	5.7_miRNA_miR-21-5p_smut_swob1_omut14_owob	CAACATCTGTCTGATAAGCTG	AAAGAGCAGAAGCAGCAGCATCTCTGTACATTTTGGAGCCAAGGGTTCAGAGACTCAGGGCCCCAGCACTTACAACATCTGTCTGATAAGCTGCTGGTAATCAGTACTGTGTACAGAATTCTGCTACCTCACTACAAGCAGAAGGAAACATTGAACTCAGAGCC
5.7_miRNA_miR-31-5p_smut_swob3_omut20_owob	hsa-miR-31-5p	5.7_miRNA_miR-31-5p_smut_swob3_omut20_owob	ATCTATGCCAGCATCTTGTCT	AAAGAGCAGAAGCAGCAGCATCTCTGTACATTTTGGAGCCAAGGGTTCAGAGACTCAGGGCCCCAGCACTTATCTATGCCAGCATCTTGTCTCCTGGTAATCAGTACTGTGTACAGAATTCTGCTACCTCACTACAAGCAGAAGGAAACATTGAACTCAGAGCC
5.7_miRNA_miR-31-5p_smut_swob7_omut18_owob	hsa-miR-31-5p	5.7_miRNA_miR-31-5p_smut_swob7_omut18_owob	AGCGATGCCAGCATTTTGCCT	AAAGAGCAGAAGCAGCAGCATCTCTGTACATTTTGGAGCCAAGGGTTCAGAGACTCAGGGCCCCAGCACTTAGCGATGCCAGCATTTTGCCTCCTGGTAATCAGTACTGTGTACAGAATTCTGCTACCTCACTACAAGCAGAAGGAAACATTGAACTCAGAGCC
5.7_miRNA_miR-22-3p_smut_swob6_omut19_owob	hsa-miR-22-3p	5.7_miRNA_miR-22-3p_smut_swob6_omut19_owob	CATTTCTTCAACTGGTAGCTT	AAAGAGCAGAAGCAGCAGCATCTCTGTACATTTTGGAGCCAAGGGTTCAGAGACTCAGGGCCCCAGCACTTACATTTCTTCAACTGGTAGCTTCTGGTAATCAGTACTGTGTACAGAATTCTGCTACCTCACTACAAGCAGAAGGAAACATTGAACTCAGAGCC
5.7_miRNA_miR-22-3p_smut_swob3_omut9_owob	hsa-miR-22-3p	5.7_miRNA_miR-22-3p_smut_swob3_omut9_owob	CAGTTCTTCAACCGGCAGTTT	AAAGAGCAGAAGCAGCAGCATCTCTGTACATTTTGGAGCCAAGGGTTCAGAGACTCAGGGCCCCAGCACTTACAGTTCTTCAACCGGCAGTTTCTGGTAATCAGTACTGTGTACAGAATTCTGCTACCTCACTACAAGCAGAAGGAAACATTGAACTCAGAGCC
5.7_miRNA_miR-16-5p_smut_swob3_omut11_owob	hsa-miR-16-5p	5.7_miRNA_miR-16-5p_smut_swob3_omut11_owob	GCCAATATTTTCGTGCTGTTA	AAAGAGCAGAAGCAGCAGCATCTCTGTACATTTTGGAGCCAAGGGTTCAGAGACTCAGGGCCCCAGCACTTAGCCAATATTTTCGTGCTGTTACTGGTAATCAGTACTGTGTACAGAATTCTGCTACCTCACTACAAGCAGAAGGAAACATTGAACTCAGAGCC
5.7_miRNA_miR-16-5p_smut_swob1_omut12_owob	hsa-miR-16-5p	5.7_miRNA_miR-16-5p_smut_swob1_omut12_owob	GCCAATATTCACGTGCTGCTG	AAAGAGCAGAAGCAGCAGCATCTCTGTACATTTTGGAGCCAAGGGTTCAGAGACTCAGGGCCCCAGCACTTAGCCAATATTCACGTGCTGCTGCTGGTAATCAGTACTGTGTACAGAATTCTGCTACCTCACTACAAGCAGAAGGAAACATTGAACTCAGAGCC
5.7_miRNA_miR-31-3p_smut_swob2_omut14_owob	hsa-miR-31-3p	5.7_miRNA_miR-31-3p_smut_swob2_omut14_owob	TGGCAATTTGTTGGCATAGTA	AAAGAGCAGAAGCAGCAGCATCTCTGTACATTTTGGAGCCAAGGGTTCAGAGACTCAGGGCCCCAGCACTTCTGGCAATTTGTTGGCATAGTACTGGTAATCAGTACTGTGTACAGAATTCTGCTACCTCACTACAAGCAGAAGGAAACATTGAACTCAGAGCC
5.7_miRNA_miR-31-3p_smut_swob7_omut13_owob	hsa-miR-31-3p	5.7_miRNA_miR-31-3p_smut_swob7_omut13_owob	TGGCAATAAGTTGGTATAGCA	AAAGAGCAGAAGCAGCAGCATCTCTGTACATTTTGGAGCCAAGGGTTCAGAGACTCAGGGCCCCAGCACTTCTGGCAATAAGTTGGTATAGCACTGGTAATCAGTACTGTGTACAGAATTCTGCTACCTCACTACAAGCAGAAGGAAACATTGAACTCAGAGCC
5.7_miRNA_miR-107_smut_swob2_omut19_owob	hsa-miR-107	5.7_miRNA_miR-107_smut_swob2_omut19_owob	ATCGCCCTGTACAATGCTGTT	AAAGAGCAGAAGCAGCAGCATCTCTGTACATTTTGGAGCCAAGGGTTCAGAGACTCAGGGCCCCAGCACTTATCGCCCTGTACAATGCTGTTCCTGGTAATCAGTACTGTGTACAGAATTCTGCTACCTCACTACAAGCAGAAGGAAACATTGAACTCAGAGCC
5.7_miRNA_miR-107_smut_swob5_omut18_owob	hsa-miR-107	5.7_miRNA_miR-107_smut_swob5_omut18_owob	ATATCCCTGTACAATGTTGCT	AAAGAGCAGAAGCAGCAGCATCTCTGTACATTTTGGAGCCAAGGGTTCAGAGACTCAGGGCCCCAGCACTTATATCCCTGTACAATGTTGCTCCTGGTAATCAGTACTGTGTACAGAATTCTGCTACCTCACTACAAGCAGAAGGAAACATTGAACTCAGAGCC
5.7_miRNA_miR-24-3p_smut_swob2_omut14_owob	hsa-miR-24-3p	5.7_miRNA_miR-24-3p_smut_swob2_omut14_owob	TGTTCCTTCTGAACTGAGCTA	AAAGAGCAGAAGCAGCAGCATCTCTGTACATTTTGGAGCCAAGGGTTCAGAGACTCAGGGCCCCAGCACTTCTGTTCCTTCTGAACTGAGCTACTGGTAATCAGTACTGTGTACAGAATTCTGCTACCTCACTACAAGCAGAAGGAAACATTGAACTCAGAGCC
5.7_miRNA_miR-24-3p_smut_swob3_omut15_owob	hsa-miR-24-3p	5.7_miRNA_miR-24-3p_smut_swob3_omut15_owob	TGTTCCCGCTGAACTGAGTCA	AAAGAGCAGAAGCAGCAGCATCTCTGTACATTTTGGAGCCAAGGGTTCAGAGACTCAGGGCCCCAGCACTTCTGTTCCCGCTGAACTGAGTCACTGGTAATCAGTACTGTGTACAGAATTCTGCTACCTCACTACAAGCAGAAGGAAACATTGAACTCAGAGCC
5.8_miRNA_let-7a-5p_smut_swob_omut18.20_owob	hsa-let-7a-5p	5.8_miRNA_let-7a-5p_smut_swob_omut18.20_owob	AATCTACAACCTACTACCTCA	AAAGAGCAGAAGCAGCAGCATCTCTGTACATTTTGGAGCCAAGGGTTCAGAGACTCAGGGCCCCAGCACTTAAATCTACAACCTACTACCTCACTGGTAATCAGTACTGTGTACAGAATTCTGCTACCTCACTACAAGCAGAAGGAAACATTGAACTCAGAGCC
5.8_miRNA_let-7a-5p_smut_swob_omut13.18_owob	hsa-let-7a-5p	5.8_miRNA_let-7a-5p_smut_swob_omut13.18_owob	ACTTTACATCCTACTACCTCA	AAAGAGCAGAAGCAGCAGCATCTCTGTACATTTTGGAGCCAAGGGTTCAGAGACTCAGGGCCCCAGCACTTAACTTTACATCCTACTACCTCACTGGTAATCAGTACTGTGTACAGAATTCTGCTACCTCACTACAAGCAGAAGGAAACATTGAACTCAGAGCC
5.8_miRNA_let-7a-5p_smut_swob_omut13.17_owob	hsa-let-7a-5p	5.8_miRNA_let-7a-5p_smut_swob_omut13.17_owob	ACTAGACATCCTACTACCTCA	AAAGAGCAGAAGCAGCAGCATCTCTGTACATTTTGGAGCCAAGGGTTCAGAGACTCAGGGCCCCAGCACTTAACTAGACATCCTACTACCTCACTGGTAATCAGTACTGTGTACAGAATTCTGCTACCTCACTACAAGCAGAAGGAAACATTGAACTCAGAGCC
5.8_miRNA_let-7a-5p_smut_swob_omut10.21_owob	hsa-let-7a-5p	5.8_miRNA_let-7a-5p_smut_swob_omut10.21_owob	TCTATACAACCGACTACCTCA	AAAGAGCAGAAGCAGCAGCATCTCTGTACATTTTGGAGCCAAGGGTTCAGAGACTCAGGGCCCCAGCACTTATCTATACAACCGACTACCTCACTGGTAATCAGTACTGTGTACAGAATTCTGCTACCTCACTACAAGCAGAAGGAAACATTGAACTCAGAGCC
5.8_miRNA_miR-19b-3p_smut_swob_omut16.17_owob	hsa-miR-19b-3p	5.8_miRNA_miR-19b-3p_smut_swob_omut16.17_owob	AGTTAAGCATGGATTTGCACA	AAAGAGCAGAAGCAGCAGCATCTCTGTACATTTTGGAGCCAAGGGTTCAGAGACTCAGGGCCCCAGCACTAGTTAAGCATGGATTTGCACACCCTGGTAATCAGTACTGTGTACAGAATTCTGCTACCTCACTACAAGCAGAAGGAAACATTGAACTCAGAGCC
5.8_miRNA_miR-19b-3p_smut_swob_omut18.19_owob	hsa-miR-19b-3p	5.8_miRNA_miR-19b-3p_smut_swob_omut18.19_owob	AGGCTTGCATGGATTTGCACA	AAAGAGCAGAAGCAGCAGCATCTCTGTACATTTTGGAGCCAAGGGTTCAGAGACTCAGGGCCCCAGCACTAGGCTTGCATGGATTTGCACACCCTGGTAATCAGTACTGTGTACAGAATTCTGCTACCTCACTACAAGCAGAAGGAAACATTGAACTCAGAGCC
5.8_miRNA_miR-19b-3p_smut_swob_omut18.20_owob	hsa-miR-19b-3p	5.8_miRNA_miR-19b-3p_smut_swob_omut18.20_owob	ACTATTGCATGGATTTGCACA	AAAGAGCAGAAGCAGCAGCATCTCTGTACATTTTGGAGCCAAGGGTTCAGAGACTCAGGGCCCCAGCACTACTATTGCATGGATTTGCACACCCTGGTAATCAGTACTGTGTACAGAATTCTGCTACCTCACTACAAGCAGAAGGAAACATTGAACTCAGAGCC
5.8_miRNA_miR-19b-3p_smut_swob_omut9.14_owob	hsa-miR-19b-3p	5.8_miRNA_miR-19b-3p_smut_swob_omut9.14_owob	AGTTTTGAATGGCTTTGCACA	AAAGAGCAGAAGCAGCAGCATCTCTGTACATTTTGGAGCCAAGGGTTCAGAGACTCAGGGCCCCAGCACTAGTTTTGAATGGCTTTGCACACCCTGGTAATCAGTACTGTGTACAGAATTCTGCTACCTCACTACAAGCAGAAGGAAACATTGAACTCAGAGCC
5.8_miRNA_miR-365a-3p_smut_swob_omut19.21_owob	hsa-miR-365a-3p	5.8_miRNA_miR-365a-3p_smut_swob_omut19.21_owob	GACGGATTTTTAGGGGCATTA	AAAGAGCAGAAGCAGCAGCATCTCTGTACATTTTGGAGCCAAGGGTTCAGAGACTCAGGGCCCCAGCACTTAGACGGATTTTTAGGGGCATTACTGGTAATCAGTACTGTGTACAGAATTCTGCTACCTCACTACAAGCAGAAGGAAACATTGAACTCAGAGCC
5.8_miRNA_miR-365a-3p_smut_swob_omut10.15_owob	hsa-miR-365a-3p	5.8_miRNA_miR-365a-3p_smut_swob_omut10.15_owob	TAAGGACTTTTCGGGGCATTA	AAAGAGCAGAAGCAGCAGCATCTCTGTACATTTTGGAGCCAAGGGTTCAGAGACTCAGGGCCCCAGCACTTATAAGGACTTTTCGGGGCATTACTGGTAATCAGTACTGTGTACAGAATTCTGCTACCTCACTACAAGCAGAAGGAAACATTGAACTCAGAGCC
5.8_miRNA_miR-365a-3p_smut_swob_omut16.19_owob	hsa-miR-365a-3p	5.8_miRNA_miR-365a-3p_smut_swob_omut16.19_owob	TATGGTTTTTTAGGGGCATTA	AAAGAGCAGAAGCAGCAGCATCTCTGTACATTTTGGAGCCAAGGGTTCAGAGACTCAGGGCCCCAGCACTTTATGGTTTTTTAGGGGCATTACCTGGTAATCAGTACTGTGTACAGAATTCTGCTACCTCACTACAAGCAGAAGGAAACATTGAACTCAGAGCC
5.8_miRNA_miR-365a-3p_smut_swob_omut9.11_owob	hsa-miR-365a-3p	5.8_miRNA_miR-365a-3p_smut_swob_omut9.11_owob	TAAGGATTTTGAAGGGCATTA	AAAGAGCAGAAGCAGCAGCATCTCTGTACATTTTGGAGCCAAGGGTTCAGAGACTCAGGGCCCCAGCACTTATAAGGATTTTGAAGGGCATTACTGGTAATCAGTACTGTGTACAGAATTCTGCTACCTCACTACAAGCAGAAGGAAACATTGAACTCAGAGCC
5.8_miRNA_miR-23a-3p_smut_swob_omut14.19_owob	hsa-miR-23a-3p	5.8_miRNA_miR-23a-3p_smut_swob_omut14.19_owob	GGTAATCGCTGGCAATGTGAT	AAAGAGCAGAAGCAGCAGCATCTCTGTACATTTTGGAGCCAAGGGTTCAGAGACTCAGGGCCCCAGCACTGGTAATCGCTGGCAATGTGATCCCTGGTAATCAGTACTGTGTACAGAATTCTGCTACCTCACTACAAGCAGAAGGAAACATTGAACTCAGAGCC
5.8_miRNA_miR-23a-3p_smut_swob_omut12.14_owob	hsa-miR-23a-3p	5.8_miRNA_miR-23a-3p_smut_swob_omut12.14_owob	GGAAATCACCGGCAATGTGAT	AAAGAGCAGAAGCAGCAGCATCTCTGTACATTTTGGAGCCAAGGGTTCAGAGACTCAGGGCCCCAGCACTGGAAATCACCGGCAATGTGATCCCTGGTAATCAGTACTGTGTACAGAATTCTGCTACCTCACTACAAGCAGAAGGAAACATTGAACTCAGAGCC
5.8_miRNA_miR-23a-3p_smut_swob_omut11.18_owob	hsa-miR-23a-3p	5.8_miRNA_miR-23a-3p_smut_swob_omut11.18_owob	GGATATCCCTAGCAATGTGAT	AAAGAGCAGAAGCAGCAGCATCTCTGTACATTTTGGAGCCAAGGGTTCAGAGACTCAGGGCCCCAGCACTGGATATCCCTAGCAATGTGATCCCTGGTAATCAGTACTGTGTACAGAATTCTGCTACCTCACTACAAGCAGAAGGAAACATTGAACTCAGAGCC
5.8_miRNA_miR-23a-3p_smut_swob_omut13.14_owob	hsa-miR-23a-3p	5.8_miRNA_miR-23a-3p_smut_swob_omut13.14_owob	GGAAATCGGTGGCAATGTGAT	AAAGAGCAGAAGCAGCAGCATCTCTGTACATTTTGGAGCCAAGGGTTCAGAGACTCAGGGCCCCAGCACTGGAAATCGGTGGCAATGTGATCCCTGGTAATCAGTACTGTGTACAGAATTCTGCTACCTCACTACAAGCAGAAGGAAACATTGAACTCAGAGCC
5.8_miRNA_miR-21-5p_smut_swob_omut13.15_owob	hsa-miR-21-5p	5.8_miRNA_miR-21-5p_smut_swob_omut13.15_owob	CAACATAATTCTGATAAGCTA	AAAGAGCAGAAGCAGCAGCATCTCTGTACATTTTGGAGCCAAGGGTTCAGAGACTCAGGGCCCCAGCACTTACAACATAATTCTGATAAGCTACTGGTAATCAGTACTGTGTACAGAATTCTGCTACCTCACTACAAGCAGAAGGAAACATTGAACTCAGAGCC
5.8_miRNA_miR-21-5p_smut_swob_omut9.17_owob	hsa-miR-21-5p	5.8_miRNA_miR-21-5p_smut_swob_omut9.17_owob	CAACCTCAGTCTAATAAGCTA	AAAGAGCAGAAGCAGCAGCATCTCTGTACATTTTGGAGCCAAGGGTTCAGAGACTCAGGGCCCCAGCACTTACAACCTCAGTCTAATAAGCTACTGGTAATCAGTACTGTGTACAGAATTCTGCTACCTCACTACAAGCAGAAGGAAACATTGAACTCAGAGCC
5.8_miRNA_miR-21-5p_smut_swob_omut14.21_owob	hsa-miR-21-5p	5.8_miRNA_miR-21-5p_smut_swob_omut14.21_owob	GAACATCCGTCTGATAAGCTA	AAAGAGCAGAAGCAGCAGCATCTCTGTACATTTTGGAGCCAAGGGTTCAGAGACTCAGGGCCCCAGCACTTAGAACATCCGTCTGATAAGCTACTGGTAATCAGTACTGTGTACAGAATTCTGCTACCTCACTACAAGCAGAAGGAAACATTGAACTCAGAGCC
5.8_miRNA_miR-21-5p_smut_swob_omut11.13_owob	hsa-miR-21-5p	5.8_miRNA_miR-21-5p_smut_swob_omut11.13_owob	CAACATCATTATGATAAGCTA	AAAGAGCAGAAGCAGCAGCATCTCTGTACATTTTGGAGCCAAGGGTTCAGAGACTCAGGGCCCCAGCACTTCAACATCATTATGATAAGCTACCTGGTAATCAGTACTGTGTACAGAATTCTGCTACCTCACTACAAGCAGAAGGAAACATTGAACTCAGAGCC
5.8_miRNA_miR-31-5p_smut_swob_omut12.17_owob	hsa-miR-31-5p	5.8_miRNA_miR-31-5p_smut_swob_omut12.17_owob	AGCTCTGCCCGCATCTTGCCT	AAAGAGCAGAAGCAGCAGCATCTCTGTACATTTTGGAGCCAAGGGTTCAGAGACTCAGGGCCCCAGCACTTAAGCTCTGCCCGCATCTTGCCTCTGGTAATCAGTACTGTGTACAGAATTCTGCTACCTCACTACAAGCAGAAGGAAACATTGAACTCAGAGCC
5.8_miRNA_miR-31-5p_smut_swob_omut9.10_owob	hsa-miR-31-5p	5.8_miRNA_miR-31-5p_smut_swob_omut9.10_owob	AGCTATGCCAGACTCTTGCCT	AAAGAGCAGAAGCAGCAGCATCTCTGTACATTTTGGAGCCAAGGGTTCAGAGACTCAGGGCCCCAGCACTTAGCTATGCCAGACTCTTGCCTCCTGGTAATCAGTACTGTGTACAGAATTCTGCTACCTCACTACAAGCAGAAGGAAACATTGAACTCAGAGCC
5.8_miRNA_miR-31-5p_smut_swob_omut11.16_owob	hsa-miR-31-5p	5.8_miRNA_miR-31-5p_smut_swob_omut11.16_owob	AGCTAAGCCACCATCTTGCCT	AAAGAGCAGAAGCAGCAGCATCTCTGTACATTTTGGAGCCAAGGGTTCAGAGACTCAGGGCCCCAGCACTTAAGCTAAGCCACCATCTTGCCTCTGGTAATCAGTACTGTGTACAGAATTCTGCTACCTCACTACAAGCAGAAGGAAACATTGAACTCAGAGCC
5.8_miRNA_miR-31-5p_smut_swob_omut14.15_owob	hsa-miR-31-5p	5.8_miRNA_miR-31-5p_smut_swob_omut14.15_owob	AGCTATCACAGCATCTTGCCT	AAAGAGCAGAAGCAGCAGCATCTCTGTACATTTTGGAGCCAAGGGTTCAGAGACTCAGGGCCCCAGCACTTAAGCTATCACAGCATCTTGCCTCTGGTAATCAGTACTGTGTACAGAATTCTGCTACCTCACTACAAGCAGAAGGAAACATTGAACTCAGAGCC
5.8_miRNA_miR-22-3p_smut_swob_omut15.21_owob	hsa-miR-22-3p	5.8_miRNA_miR-22-3p_smut_swob_omut15.21_owob	GAGTTCATCAACTGGCAGCTT	AAAGAGCAGAAGCAGCAGCATCTCTGTACATTTTGGAGCCAAGGGTTCAGAGACTCAGGGCCCCAGCACTTAGAGTTCATCAACTGGCAGCTTCTGGTAATCAGTACTGTGTACAGAATTCTGCTACCTCACTACAAGCAGAAGGAAACATTGAACTCAGAGCC
5.8_miRNA_miR-22-3p_smut_swob_omut16.19_owob	hsa-miR-22-3p	5.8_miRNA_miR-22-3p_smut_swob_omut16.19_owob	CAATTATTCAACTGGCAGCTT	AAAGAGCAGAAGCAGCAGCATCTCTGTACATTTTGGAGCCAAGGGTTCAGAGACTCAGGGCCCCAGCACTTACAATTATTCAACTGGCAGCTTCTGGTAATCAGTACTGTGTACAGAATTCTGCTACCTCACTACAAGCAGAAGGAAACATTGAACTCAGAGCC
5.8_miRNA_miR-22-3p_smut_swob_omut14.19_owob	hsa-miR-22-3p	5.8_miRNA_miR-22-3p_smut_swob_omut14.19_owob	CACTTCTCCAACTGGCAGCTT	AAAGAGCAGAAGCAGCAGCATCTCTGTACATTTTGGAGCCAAGGGTTCAGAGACTCAGGGCCCCAGCACTTACACTTCTCCAACTGGCAGCTTCTGGTAATCAGTACTGTGTACAGAATTCTGCTACCTCACTACAAGCAGAAGGAAACATTGAACTCAGAGCC
5.8_miRNA_miR-22-3p_smut_swob_omut12.16_owob	hsa-miR-22-3p	5.8_miRNA_miR-22-3p_smut_swob_omut12.16_owob	CAGTTATTCCACTGGCAGCTT	AAAGAGCAGAAGCAGCAGCATCTCTGTACATTTTGGAGCCAAGGGTTCAGAGACTCAGGGCCCCAGCACTTACAGTTATTCCACTGGCAGCTTCTGGTAATCAGTACTGTGTACAGAATTCTGCTACCTCACTACAAGCAGAAGGAAACATTGAACTCAGAGCC
5.8_miRNA_miR-16-5p_smut_swob_omut10.19_owob	hsa-miR-16-5p	5.8_miRNA_miR-16-5p_smut_swob_omut10.19_owob	GCGAATATTTAGGTGCTGCTA	AAAGAGCAGAAGCAGCAGCATCTCTGTACATTTTGGAGCCAAGGGTTCAGAGACTCAGGGCCCCAGCACTTAGCGAATATTTAGGTGCTGCTACTGGTAATCAGTACTGTGTACAGAATTCTGCTACCTCACTACAAGCAGAAGGAAACATTGAACTCAGAGCC
5.8_miRNA_miR-16-5p_smut_swob_omut9.18_owob	hsa-miR-16-5p	5.8_miRNA_miR-16-5p_smut_swob_omut9.18_owob	GCCTATATTTACCTGCTGCTA	AAAGAGCAGAAGCAGCAGCATCTCTGTACATTTTGGAGCCAAGGGTTCAGAGACTCAGGGCCCCAGCACTTAGCCTATATTTACCTGCTGCTACTGGTAATCAGTACTGTGTACAGAATTCTGCTACCTCACTACAAGCAGAAGGAAACATTGAACTCAGAGCC
5.8_miRNA_miR-16-5p_smut_swob_omut13.19_owob	hsa-miR-16-5p	5.8_miRNA_miR-16-5p_smut_swob_omut13.19_owob	GCAAATATATACGTGCTGCTA	AAAGAGCAGAAGCAGCAGCATCTCTGTACATTTTGGAGCCAAGGGTTCAGAGACTCAGGGCCCCAGCACTTAGCAAATATATACGTGCTGCTACTGGTAATCAGTACTGTGTACAGAATTCTGCTACCTCACTACAAGCAGAAGGAAACATTGAACTCAGAGCC
5.8_miRNA_miR-16-5p_smut_swob_omut12.18_owob	hsa-miR-16-5p	5.8_miRNA_miR-16-5p_smut_swob_omut12.18_owob	GCCTATATTAACGTGCTGCTA	AAAGAGCAGAAGCAGCAGCATCTCTGTACATTTTGGAGCCAAGGGTTCAGAGACTCAGGGCCCCAGCACTTAGCCTATATTAACGTGCTGCTACTGGTAATCAGTACTGTGTACAGAATTCTGCTACCTCACTACAAGCAGAAGGAAACATTGAACTCAGAGCC
5.8_miRNA_miR-31-3p_smut_swob_omut9.21_owob	hsa-miR-31-3p	5.8_miRNA_miR-31-3p_smut_swob_omut9.21_owob	GGGCAATATGTTCGCATAGCA	AAAGAGCAGAAGCAGCAGCATCTCTGTACATTTTGGAGCCAAGGGTTCAGAGACTCAGGGCCCCAGCACTTGGGCAATATGTTCGCATAGCACCTGGTAATCAGTACTGTGTACAGAATTCTGCTACCTCACTACAAGCAGAAGGAAACATTGAACTCAGAGCC
5.8_miRNA_miR-31-3p_smut_swob_omut16.20_owob	hsa-miR-31-3p	5.8_miRNA_miR-31-3p_smut_swob_omut16.20_owob	TCGCACTATGTTGGCATAGCA	AAAGAGCAGAAGCAGCAGCATCTCTGTACATTTTGGAGCCAAGGGTTCAGAGACTCAGGGCCCCAGCACTTTCGCACTATGTTGGCATAGCACCTGGTAATCAGTACTGTGTACAGAATTCTGCTACCTCACTACAAGCAGAAGGAAACATTGAACTCAGAGCC
5.8_miRNA_miR-31-3p_smut_swob_omut9.11_owob	hsa-miR-31-3p	5.8_miRNA_miR-31-3p_smut_swob_omut9.11_owob	TGGCAATATGATCGCATAGCA	AAAGAGCAGAAGCAGCAGCATCTCTGTACATTTTGGAGCCAAGGGTTCAGAGACTCAGGGCCCCAGCACTTTGGCAATATGATCGCATAGCACCTGGTAATCAGTACTGTGTACAGAATTCTGCTACCTCACTACAAGCAGAAGGAAACATTGAACTCAGAGCC
5.8_miRNA_miR-31-3p_smut_swob_omut15.17_owob	hsa-miR-31-3p	5.8_miRNA_miR-31-3p_smut_swob_omut15.17_owob	TGGCCACATGTTGGCATAGCA	AAAGAGCAGAAGCAGCAGCATCTCTGTACATTTTGGAGCCAAGGGTTCAGAGACTCAGGGCCCCAGCACTTTGGCCACATGTTGGCATAGCACCTGGTAATCAGTACTGTGTACAGAATTCTGCTACCTCACTACAAGCAGAAGGAAACATTGAACTCAGAGCC
5.8_miRNA_miR-107_smut_swob_omut13.19_owob	hsa-miR-107	5.8_miRNA_miR-107_smut_swob_omut13.19_owob	ATTGCCCTTTACAATGCTGCT	AAAGAGCAGAAGCAGCAGCATCTCTGTACATTTTGGAGCCAAGGGTTCAGAGACTCAGGGCCCCAGCACTTATTGCCCTTTACAATGCTGCTCCTGGTAATCAGTACTGTGTACAGAATTCTGCTACCTCACTACAAGCAGAAGGAAACATTGAACTCAGAGCC
5.8_miRNA_miR-107_smut_swob_omut9.13_owob	hsa-miR-107	5.8_miRNA_miR-107_smut_swob_omut9.13_owob	ATAGCCCTTTACTATGCTGCT	AAAGAGCAGAAGCAGCAGCATCTCTGTACATTTTGGAGCCAAGGGTTCAGAGACTCAGGGCCCCAGCACTTATAGCCCTTTACTATGCTGCTCCTGGTAATCAGTACTGTGTACAGAATTCTGCTACCTCACTACAAGCAGAAGGAAACATTGAACTCAGAGCC
5.8_miRNA_miR-107_smut_swob_omut14.19_owob	hsa-miR-107	5.8_miRNA_miR-107_smut_swob_omut14.19_owob	ATTGCCCCGTACAATGCTGCT	AAAGAGCAGAAGCAGCAGCATCTCTGTACATTTTGGAGCCAAGGGTTCAGAGACTCAGGGCCCCAGCACTTATTGCCCCGTACAATGCTGCTCCTGGTAATCAGTACTGTGTACAGAATTCTGCTACCTCACTACAAGCAGAAGGAAACATTGAACTCAGAGCC
5.8_miRNA_miR-107_smut_swob_omut9.18_owob	hsa-miR-107	5.8_miRNA_miR-107_smut_swob_omut9.18_owob	ATACCCCTGTACCATGCTGCT	AAAGAGCAGAAGCAGCAGCATCTCTGTACATTTTGGAGCCAAGGGTTCAGAGACTCAGGGCCCCAGCACTTATACCCCTGTACCATGCTGCTCCTGGTAATCAGTACTGTGTACAGAATTCTGCTACCTCACTACAAGCAGAAGGAAACATTGAACTCAGAGCC
5.8_miRNA_miR-24-3p_smut_swob_omut18.20_owob	hsa-miR-24-3p	5.8_miRNA_miR-24-3p_smut_swob_omut18.20_owob	TTTACCTGCTGAACTGAGCCA	AAAGAGCAGAAGCAGCAGCATCTCTGTACATTTTGGAGCCAAGGGTTCAGAGACTCAGGGCCCCAGCACTTATTTACCTGCTGAACTGAGCCACTGGTAATCAGTACTGTGTACAGAATTCTGCTACCTCACTACAAGCAGAAGGAAACATTGAACTCAGAGCC
5.8_miRNA_miR-24-3p_smut_swob_omut16.21_owob	hsa-miR-24-3p	5.8_miRNA_miR-24-3p_smut_swob_omut16.21_owob	AGTTCGTGCTGAACTGAGCCA	AAAGAGCAGAAGCAGCAGCATCTCTGTACATTTTGGAGCCAAGGGTTCAGAGACTCAGGGCCCCAGCACTTAAGTTCGTGCTGAACTGAGCCACTGGTAATCAGTACTGTGTACAGAATTCTGCTACCTCACTACAAGCAGAAGGAAACATTGAACTCAGAGCC
5.8_miRNA_miR-24-3p_smut_swob_omut9.11_owob	hsa-miR-24-3p	5.8_miRNA_miR-24-3p_smut_swob_omut9.11_owob	TGTTCCTGCTAATCTGAGCCA	AAAGAGCAGAAGCAGCAGCATCTCTGTACATTTTGGAGCCAAGGGTTCAGAGACTCAGGGCCCCAGCACTTCTGTTCCTGCTAATCTGAGCCACTGGTAATCAGTACTGTGTACAGAATTCTGCTACCTCACTACAAGCAGAAGGAAACATTGAACTCAGAGCC
5.8_miRNA_miR-24-3p_smut_swob_omut9.15_owob	hsa-miR-24-3p	5.8_miRNA_miR-24-3p_smut_swob_omut9.15_owob	TGTTCCAGCTGATCTGAGCCA	AAAGAGCAGAAGCAGCAGCATCTCTGTACATTTTGGAGCCAAGGGTTCAGAGACTCAGGGCCCCAGCACTTCTGTTCCAGCTGATCTGAGCCACTGGTAATCAGTACTGTGTACAGAATTCTGCTACCTCACTACAAGCAGAAGGAAACATTGAACTCAGAGCC
5.9_miRNA_let-7a-5p_smut_swob_omut21_owob20	hsa-let-7a-5p	5.9_miRNA_let-7a-5p_smut_swob_omut21_owob20	CTTATACAACCTACTACCTCA	AAAGAGCAGAAGCAGCAGCATCTCTGTACATTTTGGAGCCAAGGGTTCAGAGACTCAGGGCCCCAGCACTTACTTATACAACCTACTACCTCACTGGTAATCAGTACTGTGTACAGAATTCTGCTACCTCACTACAAGCAGAAGGAAACATTGAACTCAGAGCC
5.9_miRNA_let-7a-5p_smut_swob_omut21_owob15	hsa-let-7a-5p	5.9_miRNA_let-7a-5p_smut_swob_omut21_owob15	TCTATATAACCTACTACCTCA	AAAGAGCAGAAGCAGCAGCATCTCTGTACATTTTGGAGCCAAGGGTTCAGAGACTCAGGGCCCCAGCACTTATCTATATAACCTACTACCTCACTGGTAATCAGTACTGTGTACAGAATTCTGCTACCTCACTACAAGCAGAAGGAAACATTGAACTCAGAGCC
5.9_miRNA_let-7a-5p_smut_swob_omut20_owob21	hsa-let-7a-5p	5.9_miRNA_let-7a-5p_smut_swob_omut20_owob21	GGTATACAACCTACTACCTCA	AAAGAGCAGAAGCAGCAGCATCTCTGTACATTTTGGAGCCAAGGGTTCAGAGACTCAGGGCCCCAGCACTTAGGTATACAACCTACTACCTCACTGGTAATCAGTACTGTGTACAGAATTCTGCTACCTCACTACAAGCAGAAGGAAACATTGAACTCAGAGCC
5.9_miRNA_let-7a-5p_smut_swob_omut16_owob9	hsa-let-7a-5p	5.9_miRNA_let-7a-5p_smut_swob_omut16_owob9	ACTATCCAACCTGCTACCTCA	AAAGAGCAGAAGCAGCAGCATCTCTGTACATTTTGGAGCCAAGGGTTCAGAGACTCAGGGCCCCAGCACTTAACTATCCAACCTGCTACCTCACTGGTAATCAGTACTGTGTACAGAATTCTGCTACCTCACTACAAGCAGAAGGAAACATTGAACTCAGAGCC
5.9_miRNA_miR-19b-3p_smut_swob_omut9_owob21	hsa-miR-19b-3p	5.9_miRNA_miR-19b-3p_smut_swob_omut9_owob21	GGTTTTGCATGGCTTTGCACA	AAAGAGCAGAAGCAGCAGCATCTCTGTACATTTTGGAGCCAAGGGTTCAGAGACTCAGGGCCCCAGCACTGGTTTTGCATGGCTTTGCACACCCTGGTAATCAGTACTGTGTACAGAATTCTGCTACCTCACTACAAGCAGAAGGAAACATTGAACTCAGAGCC
5.9_miRNA_miR-19b-3p_smut_swob_omut18_owob21	hsa-miR-19b-3p	5.9_miRNA_miR-19b-3p_smut_swob_omut18_owob21	GGTGTTGCATGGATTTGCACA	AAAGAGCAGAAGCAGCAGCATCTCTGTACATTTTGGAGCCAAGGGTTCAGAGACTCAGGGCCCCAGCACTGGTGTTGCATGGATTTGCACACCCTGGTAATCAGTACTGTGTACAGAATTCTGCTACCTCACTACAAGCAGAAGGAAACATTGAACTCAGAGCC
5.9_miRNA_miR-19b-3p_smut_swob_omut19_owob21	hsa-miR-19b-3p	5.9_miRNA_miR-19b-3p_smut_swob_omut19_owob21	GGCTTTGCATGGATTTGCACA	AAAGAGCAGAAGCAGCAGCATCTCTGTACATTTTGGAGCCAAGGGTTCAGAGACTCAGGGCCCCAGCACTGGCTTTGCATGGATTTGCACACCCTGGTAATCAGTACTGTGTACAGAATTCTGCTACCTCACTACAAGCAGAAGGAAACATTGAACTCAGAGCC
5.9_miRNA_miR-19b-3p_smut_swob_omut12_owob13	hsa-miR-19b-3p	5.9_miRNA_miR-19b-3p_smut_swob_omut12_owob13	AGTTTTGCGAGGATTTGCACA	AAAGAGCAGAAGCAGCAGCATCTCTGTACATTTTGGAGCCAAGGGTTCAGAGACTCAGGGCCCCAGCACTTAAGTTTTGCGAGGATTTGCACACTGGTAATCAGTACTGTGTACAGAATTCTGCTACCTCACTACAAGCAGAAGGAAACATTGAACTCAGAGCC
5.9_miRNA_miR-365a-3p_smut_swob_omut14_owob19	hsa-miR-365a-3p	5.9_miRNA_miR-365a-3p_smut_swob_omut14_owob19	TAGGGATGTTTAGGGGCATTA	AAAGAGCAGAAGCAGCAGCATCTCTGTACATTTTGGAGCCAAGGGTTCAGAGACTCAGGGCCCCAGCACTTAGGGATGTTTAGGGGCATTACCCTGGTAATCAGTACTGTGTACAGAATTCTGCTACCTCACTACAAGCAGAAGGAAACATTGAACTCAGAGCC
5.9_miRNA_miR-365a-3p_smut_swob_omut9_owob16	hsa-miR-365a-3p	5.9_miRNA_miR-365a-3p_smut_swob_omut9_owob16	TAAGGGTTTTTATGGGCATTA	AAAGAGCAGAAGCAGCAGCATCTCTGTACATTTTGGAGCCAAGGGTTCAGAGACTCAGGGCCCCAGCACTTAAGGGTTTTTATGGGCATTACCCTGGTAATCAGTACTGTGTACAGAATTCTGCTACCTCACTACAAGCAGAAGGAAACATTGAACTCAGAGCC
5.9_miRNA_miR-365a-3p_smut_swob_omut18_owob16	hsa-miR-365a-3p	5.9_miRNA_miR-365a-3p_smut_swob_omut18_owob16	TAATGGTTTTTAGGGGCATTA	AAAGAGCAGAAGCAGCAGCATCTCTGTACATTTTGGAGCCAAGGGTTCAGAGACTCAGGGCCCCAGCACTTAATGGTTTTTAGGGGCATTACCCTGGTAATCAGTACTGTGTACAGAATTCTGCTACCTCACTACAAGCAGAAGGAAACATTGAACTCAGAGCC
5.9_miRNA_miR-365a-3p_smut_swob_omut13_owob10	hsa-miR-365a-3p	5.9_miRNA_miR-365a-3p_smut_swob_omut13_owob10	TAAGGATTGTTGGGGGCATTA	AAAGAGCAGAAGCAGCAGCATCTCTGTACATTTTGGAGCCAAGGGTTCAGAGACTCAGGGCCCCAGCACTTATAAGGATTGTTGGGGGCATTACTGGTAATCAGTACTGTGTACAGAATTCTGCTACCTCACTACAAGCAGAAGGAAACATTGAACTCAGAGCC
5.9_miRNA_miR-23a-3p_smut_swob_omut13_owob19	hsa-miR-23a-3p	5.9_miRNA_miR-23a-3p_smut_swob_omut13_owob19	GGGAATCCATGGCAATGTGAT	AAAGAGCAGAAGCAGCAGCATCTCTGTACATTTTGGAGCCAAGGGTTCAGAGACTCAGGGCCCCAGCACTGGGAATCCATGGCAATGTGATCCCTGGTAATCAGTACTGTGTACAGAATTCTGCTACCTCACTACAAGCAGAAGGAAACATTGAACTCAGAGCC
5.9_miRNA_miR-23a-3p_smut_swob_omut20_owob19	hsa-miR-23a-3p	5.9_miRNA_miR-23a-3p_smut_swob_omut20_owob19	GCGAATCCCTGGCAATGTGAT	AAAGAGCAGAAGCAGCAGCATCTCTGTACATTTTGGAGCCAAGGGTTCAGAGACTCAGGGCCCCAGCACTGCGAATCCCTGGCAATGTGATCCCTGGTAATCAGTACTGTGTACAGAATTCTGCTACCTCACTACAAGCAGAAGGAAACATTGAACTCAGAGCC
5.9_miRNA_miR-23a-3p_smut_swob_omut17_owob15	hsa-miR-23a-3p	5.9_miRNA_miR-23a-3p_smut_swob_omut17_owob15	GGAATTTCCTGGCAATGTGAT	AAAGAGCAGAAGCAGCAGCATCTCTGTACATTTTGGAGCCAAGGGTTCAGAGACTCAGGGCCCCAGCACTGGAATTTCCTGGCAATGTGATCCCTGGTAATCAGTACTGTGTACAGAATTCTGCTACCTCACTACAAGCAGAAGGAAACATTGAACTCAGAGCC
5.9_miRNA_miR-23a-3p_smut_swob_omut12_owob13	hsa-miR-23a-3p	5.9_miRNA_miR-23a-3p_smut_swob_omut12_owob13	GGAAATCCTCGGCAATGTGAT	AAAGAGCAGAAGCAGCAGCATCTCTGTACATTTTGGAGCCAAGGGTTCAGAGACTCAGGGCCCCAGCACTGGAAATCCTCGGCAATGTGATCCCTGGTAATCAGTACTGTGTACAGAATTCTGCTACCTCACTACAAGCAGAAGGAAACATTGAACTCAGAGCC
5.9_miRNA_miR-21-5p_smut_swob_omut9_owob14	hsa-miR-21-5p	5.9_miRNA_miR-21-5p_smut_swob_omut9_owob14	CAACATCGGTCTTATAAGCTA	AAAGAGCAGAAGCAGCAGCATCTCTGTACATTTTGGAGCCAAGGGTTCAGAGACTCAGGGCCCCAGCACTTACAACATCGGTCTTATAAGCTACTGGTAATCAGTACTGTGTACAGAATTCTGCTACCTCACTACAAGCAGAAGGAAACATTGAACTCAGAGCC
5.9_miRNA_miR-21-5p_smut_swob_omut18_owob11	hsa-miR-21-5p	5.9_miRNA_miR-21-5p_smut_swob_omut18_owob11	CAAGATCAGTTTGATAAGCTA	AAAGAGCAGAAGCAGCAGCATCTCTGTACATTTTGGAGCCAAGGGTTCAGAGACTCAGGGCCCCAGCACTTACAAGATCAGTTTGATAAGCTACTGGTAATCAGTACTGTGTACAGAATTCTGCTACCTCACTACAAGCAGAAGGAAACATTGAACTCAGAGCC
5.9_miRNA_miR-21-5p_smut_swob_omut13_owob15	hsa-miR-21-5p	5.9_miRNA_miR-21-5p_smut_swob_omut13_owob15	CAACATTATTCTGATAAGCTA	AAAGAGCAGAAGCAGCAGCATCTCTGTACATTTTGGAGCCAAGGGTTCAGAGACTCAGGGCCCCAGCACTTACAACATTATTCTGATAAGCTACTGGTAATCAGTACTGTGTACAGAATTCTGCTACCTCACTACAAGCAGAAGGAAACATTGAACTCAGAGCC
5.9_miRNA_miR-21-5p_smut_swob_omut18_owob19	hsa-miR-21-5p	5.9_miRNA_miR-21-5p_smut_swob_omut18_owob19	CAGAATCAGTCTGATAAGCTA	AAAGAGCAGAAGCAGCAGCATCTCTGTACATTTTGGAGCCAAGGGTTCAGAGACTCAGGGCCCCAGCACTTACAGAATCAGTCTGATAAGCTACTGGTAATCAGTACTGTGTACAGAATTCTGCTACCTCACTACAAGCAGAAGGAAACATTGAACTCAGAGCC
5.9_miRNA_miR-31-5p_smut_swob_omut19_owob21	hsa-miR-31-5p	5.9_miRNA_miR-31-5p_smut_swob_omut19_owob21	GGATATGCCAGCATCTTGCCT	AAAGAGCAGAAGCAGCAGCATCTCTGTACATTTTGGAGCCAAGGGTTCAGAGACTCAGGGCCCCAGCACTTGGATATGCCAGCATCTTGCCTCCTGGTAATCAGTACTGTGTACAGAATTCTGCTACCTCACTACAAGCAGAAGGAAACATTGAACTCAGAGCC
5.9_miRNA_miR-31-5p_smut_swob_omut16_owob12	hsa-miR-31-5p	5.9_miRNA_miR-31-5p_smut_swob_omut16_owob12	AGCTAGGCCGGCATCTTGCCT	AAAGAGCAGAAGCAGCAGCATCTCTGTACATTTTGGAGCCAAGGGTTCAGAGACTCAGGGCCCCAGCACTTAAGCTAGGCCGGCATCTTGCCTCTGGTAATCAGTACTGTGTACAGAATTCTGCTACCTCACTACAAGCAGAAGGAAACATTGAACTCAGAGCC
5.9_miRNA_miR-31-5p_smut_swob_omut21_owob17	hsa-miR-31-5p	5.9_miRNA_miR-31-5p_smut_swob_omut21_owob17	TGCTGTGCCAGCATCTTGCCT	AAAGAGCAGAAGCAGCAGCATCTCTGTACATTTTGGAGCCAAGGGTTCAGAGACTCAGGGCCCCAGCACTTCTGCTGTGCCAGCATCTTGCCTCTGGTAATCAGTACTGTGTACAGAATTCTGCTACCTCACTACAAGCAGAAGGAAACATTGAACTCAGAGCC
5.9_miRNA_miR-31-5p_smut_swob_omut16_owob14	hsa-miR-31-5p	5.9_miRNA_miR-31-5p_smut_swob_omut16_owob14	AGCTAAGTCAGCATCTTGCCT	AAAGAGCAGAAGCAGCAGCATCTCTGTACATTTTGGAGCCAAGGGTTCAGAGACTCAGGGCCCCAGCACTTAAGCTAAGTCAGCATCTTGCCTCTGGTAATCAGTACTGTGTACAGAATTCTGCTACCTCACTACAAGCAGAAGGAAACATTGAACTCAGAGCC
5.9_miRNA_miR-22-3p_smut_swob_omut13_owob12	hsa-miR-22-3p	5.9_miRNA_miR-22-3p_smut_swob_omut13_owob12	CAGTTCTTAGACTGGCAGCTT	AAAGAGCAGAAGCAGCAGCATCTCTGTACATTTTGGAGCCAAGGGTTCAGAGACTCAGGGCCCCAGCACTTACAGTTCTTAGACTGGCAGCTTCTGGTAATCAGTACTGTGTACAGAATTCTGCTACCTCACTACAAGCAGAAGGAAACATTGAACTCAGAGCC
5.9_miRNA_miR-22-3p_smut_swob_omut10_owob11	hsa-miR-22-3p	5.9_miRNA_miR-22-3p_smut_swob_omut10_owob11	CAGTTCTTCAGATGGCAGCTT	AAAGAGCAGAAGCAGCAGCATCTCTGTACATTTTGGAGCCAAGGGTTCAGAGACTCAGGGCCCCAGCACTCAGTTCTTCAGATGGCAGCTTCCCTGGTAATCAGTACTGTGTACAGAATTCTGCTACCTCACTACAAGCAGAAGGAAACATTGAACTCAGAGCC
5.9_miRNA_miR-22-3p_smut_swob_omut15_owob21	hsa-miR-22-3p	5.9_miRNA_miR-22-3p_smut_swob_omut15_owob21	TAGTTCCTCAACTGGCAGCTT	AAAGAGCAGAAGCAGCAGCATCTCTGTACATTTTGGAGCCAAGGGTTCAGAGACTCAGGGCCCCAGCACTTATAGTTCCTCAACTGGCAGCTTCTGGTAATCAGTACTGTGTACAGAATTCTGCTACCTCACTACAAGCAGAAGGAAACATTGAACTCAGAGCC
5.9_miRNA_miR-22-3p_smut_swob_omut20_owob21	hsa-miR-22-3p	5.9_miRNA_miR-22-3p_smut_swob_omut20_owob21	TCGTTCTTCAACTGGCAGCTT	AAAGAGCAGAAGCAGCAGCATCTCTGTACATTTTGGAGCCAAGGGTTCAGAGACTCAGGGCCCCAGCACTTATCGTTCTTCAACTGGCAGCTTCTGGTAATCAGTACTGTGTACAGAATTCTGCTACCTCACTACAAGCAGAAGGAAACATTGAACTCAGAGCC
5.9_miRNA_miR-16-5p_smut_swob_omut17_owob19	hsa-miR-16-5p	5.9_miRNA_miR-16-5p_smut_swob_omut17_owob19	GCTACTATTTACGTGCTGCTA	AAAGAGCAGAAGCAGCAGCATCTCTGTACATTTTGGAGCCAAGGGTTCAGAGACTCAGGGCCCCAGCACTTAGCTACTATTTACGTGCTGCTACTGGTAATCAGTACTGTGTACAGAATTCTGCTACCTCACTACAAGCAGAAGGAAACATTGAACTCAGAGCC
5.9_miRNA_miR-16-5p_smut_swob_omut10_owob11	hsa-miR-16-5p	5.9_miRNA_miR-16-5p_smut_swob_omut10_owob11	GCCAATATTTGAGTGCTGCTA	AAAGAGCAGAAGCAGCAGCATCTCTGTACATTTTGGAGCCAAGGGTTCAGAGACTCAGGGCCCCAGCACTTAGCCAATATTTGAGTGCTGCTACTGGTAATCAGTACTGTGTACAGAATTCTGCTACCTCACTACAAGCAGAAGGAAACATTGAACTCAGAGCC
5.9_miRNA_miR-16-5p_smut_swob_omut12_owob17	hsa-miR-16-5p	5.9_miRNA_miR-16-5p_smut_swob_omut12_owob17	GCCAGTATTAACGTGCTGCTA	AAAGAGCAGAAGCAGCAGCATCTCTGTACATTTTGGAGCCAAGGGTTCAGAGACTCAGGGCCCCAGCACTTAGCCAGTATTAACGTGCTGCTACTGGTAATCAGTACTGTGTACAGAATTCTGCTACCTCACTACAAGCAGAAGGAAACATTGAACTCAGAGCC
5.9_miRNA_miR-16-5p_smut_swob_omut9_owob17	hsa-miR-16-5p	5.9_miRNA_miR-16-5p_smut_swob_omut9_owob17	GCCAGTATTTACCTGCTGCTA	AAAGAGCAGAAGCAGCAGCATCTCTGTACATTTTGGAGCCAAGGGTTCAGAGACTCAGGGCCCCAGCACTTAGCCAGTATTTACCTGCTGCTACTGGTAATCAGTACTGTGTACAGAATTCTGCTACCTCACTACAAGCAGAAGGAAACATTGAACTCAGAGCC
5.9_miRNA_miR-31-3p_smut_swob_omut11_owob14	hsa-miR-31-3p	5.9_miRNA_miR-31-3p_smut_swob_omut11_owob14	TGGCAATGTGCTGGCATAGCA	AAAGAGCAGAAGCAGCAGCATCTCTGTACATTTTGGAGCCAAGGGTTCAGAGACTCAGGGCCCCAGCACTTGGCAATGTGCTGGCATAGCACCCTGGTAATCAGTACTGTGTACAGAATTCTGCTACCTCACTACAAGCAGAAGGAAACATTGAACTCAGAGCC
5.9_miRNA_miR-31-3p_smut_swob_omut10_owob18	hsa-miR-31-3p	5.9_miRNA_miR-31-3p_smut_swob_omut10_owob18	TGGTAATATGTGGGCATAGCA	AAAGAGCAGAAGCAGCAGCATCTCTGTACATTTTGGAGCCAAGGGTTCAGAGACTCAGGGCCCCAGCACTTTGGTAATATGTGGGCATAGCACCTGGTAATCAGTACTGTGTACAGAATTCTGCTACCTCACTACAAGCAGAAGGAAACATTGAACTCAGAGCC
5.9_miRNA_miR-31-3p_smut_swob_omut17_owob16	hsa-miR-31-3p	5.9_miRNA_miR-31-3p_smut_swob_omut17_owob16	TGGCCGTATGTTGGCATAGCA	AAAGAGCAGAAGCAGCAGCATCTCTGTACATTTTGGAGCCAAGGGTTCAGAGACTCAGGGCCCCAGCACTTTGGCCGTATGTTGGCATAGCACCTGGTAATCAGTACTGTGTACAGAATTCTGCTACCTCACTACAAGCAGAAGGAAACATTGAACTCAGAGCC
5.9_miRNA_miR-31-3p_smut_swob_omut19_owob14	hsa-miR-31-3p	5.9_miRNA_miR-31-3p_smut_swob_omut19_owob14	TGTCAATGTGTTGGCATAGCA	AAAGAGCAGAAGCAGCAGCATCTCTGTACATTTTGGAGCCAAGGGTTCAGAGACTCAGGGCCCCAGCACTTGTCAATGTGTTGGCATAGCACCCTGGTAATCAGTACTGTGTACAGAATTCTGCTACCTCACTACAAGCAGAAGGAAACATTGAACTCAGAGCC
5.9_miRNA_miR-107_smut_swob_omut14_owob17	hsa-miR-107	5.9_miRNA_miR-107_smut_swob_omut14_owob17	ATAGTCCCGTACAATGCTGCT	AAAGAGCAGAAGCAGCAGCATCTCTGTACATTTTGGAGCCAAGGGTTCAGAGACTCAGGGCCCCAGCACTTATAGTCCCGTACAATGCTGCTCCTGGTAATCAGTACTGTGTACAGAATTCTGCTACCTCACTACAAGCAGAAGGAAACATTGAACTCAGAGCC
5.9_miRNA_miR-107_smut_swob_omut20_owob9	hsa-miR-107	5.9_miRNA_miR-107_smut_swob_omut20_owob9	AAAGCCCTGTACGATGCTGCT	AAAGAGCAGAAGCAGCAGCATCTCTGTACATTTTGGAGCCAAGGGTTCAGAGACTCAGGGCCCCAGCACTTAAAGCCCTGTACGATGCTGCTCCTGGTAATCAGTACTGTGTACAGAATTCTGCTACCTCACTACAAGCAGAAGGAAACATTGAACTCAGAGCC
5.9_miRNA_miR-107_smut_swob_omut12_owob21	hsa-miR-107	5.9_miRNA_miR-107_smut_swob_omut12_owob21	GTAGCCCTGAACAATGCTGCT	AAAGAGCAGAAGCAGCAGCATCTCTGTACATTTTGGAGCCAAGGGTTCAGAGACTCAGGGCCCCAGCACTTGTAGCCCTGAACAATGCTGCTCCTGGTAATCAGTACTGTGTACAGAATTCTGCTACCTCACTACAAGCAGAAGGAAACATTGAACTCAGAGCC
5.9_miRNA_miR-107_smut_swob_omut21_owob19	hsa-miR-107	5.9_miRNA_miR-107_smut_swob_omut21_owob19	CTGGCCCTGTACAATGCTGCT	AAAGAGCAGAAGCAGCAGCATCTCTGTACATTTTGGAGCCAAGGGTTCAGAGACTCAGGGCCCCAGCACTTCTGGCCCTGTACAATGCTGCTCCTGGTAATCAGTACTGTGTACAGAATTCTGCTACCTCACTACAAGCAGAAGGAAACATTGAACTCAGAGCC
5.9_miRNA_miR-24-3p_smut_swob_omut13_owob9	hsa-miR-24-3p	5.9_miRNA_miR-24-3p_smut_swob_omut13_owob9	TGTTCCTGATGAGCTGAGCCA	AAAGAGCAGAAGCAGCAGCATCTCTGTACATTTTGGAGCCAAGGGTTCAGAGACTCAGGGCCCCAGCACTTGTTCCTGATGAGCTGAGCCACCCTGGTAATCAGTACTGTGTACAGAATTCTGCTACCTCACTACAAGCAGAAGGAAACATTGAACTCAGAGCC
5.9_miRNA_miR-24-3p_smut_swob_omut17_owob16	hsa-miR-24-3p	5.9_miRNA_miR-24-3p_smut_swob_omut17_owob16	TGTTATTGCTGAACTGAGCCA	AAAGAGCAGAAGCAGCAGCATCTCTGTACATTTTGGAGCCAAGGGTTCAGAGACTCAGGGCCCCAGCACTTCTGTTATTGCTGAACTGAGCCACTGGTAATCAGTACTGTGTACAGAATTCTGCTACCTCACTACAAGCAGAAGGAAACATTGAACTCAGAGCC
5.9_miRNA_miR-24-3p_smut_swob_omut21_owob9	hsa-miR-24-3p	5.9_miRNA_miR-24-3p_smut_swob_omut21_owob9	CGTTCCTGCTGAGCTGAGCCA	AAAGAGCAGAAGCAGCAGCATCTCTGTACATTTTGGAGCCAAGGGTTCAGAGACTCAGGGCCCCAGCACTTACGTTCCTGCTGAGCTGAGCCACTGGTAATCAGTACTGTGTACAGAATTCTGCTACCTCACTACAAGCAGAAGGAAACATTGAACTCAGAGCC
5.9_miRNA_miR-24-3p_smut_swob_omut16_owob13	hsa-miR-24-3p	5.9_miRNA_miR-24-3p_smut_swob_omut16_owob13	TGTTCGTGTTGAACTGAGCCA	AAAGAGCAGAAGCAGCAGCATCTCTGTACATTTTGGAGCCAAGGGTTCAGAGACTCAGGGCCCCAGCACTTCTGTTCGTGTTGAACTGAGCCACTGGTAATCAGTACTGTGTACAGAATTCTGCTACCTCACTACAAGCAGAAGGAAACATTGAACTCAGAGCC
5.10_miRNA_let-7a-5p_smut_swob_omut_owob9.14	hsa-let-7a-5p	5.10_miRNA_let-7a-5p_smut_swob_omut_owob9.14	ACTATACGACCTGCTACCTCA	AAAGAGCAGAAGCAGCAGCATCTCTGTACATTTTGGAGCCAAGGGTTCAGAGACTCAGGGCCCCAGCACTTAACTATACGACCTGCTACCTCACTGGTAATCAGTACTGTGTACAGAATTCTGCTACCTCACTACAAGCAGAAGGAAACATTGAACTCAGAGCC
5.10_miRNA_let-7a-5p_smut_swob_omut_owob11.12	hsa-let-7a-5p	5.10_miRNA_let-7a-5p_smut_swob_omut_owob11.12	ACTATACAATTTACTACCTCA	AAAGAGCAGAAGCAGCAGCATCTCTGTACATTTTGGAGCCAAGGGTTCAGAGACTCAGGGCCCCAGCACTTAACTATACAATTTACTACCTCACTGGTAATCAGTACTGTGTACAGAATTCTGCTACCTCACTACAAGCAGAAGGAAACATTGAACTCAGAGCC
5.10_miRNA_miR-19b-3p_smut_swob_omut_owob9.14	hsa-miR-19b-3p	5.10_miRNA_miR-19b-3p_smut_swob_omut_owob9.14	AGTTTTGTATGGGTTTGCACA	AAAGAGCAGAAGCAGCAGCATCTCTGTACATTTTGGAGCCAAGGGTTCAGAGACTCAGGGCCCCAGCACTAGTTTTGTATGGGTTTGCACACCCTGGTAATCAGTACTGTGTACAGAATTCTGCTACCTCACTACAAGCAGAAGGAAACATTGAACTCAGAGCC
5.10_miRNA_miR-19b-3p_smut_swob_omut_owob9.13	hsa-miR-19b-3p	5.10_miRNA_miR-19b-3p_smut_swob_omut_owob9.13	AGTTTTGCGTGGGTTTGCACA	AAAGAGCAGAAGCAGCAGCATCTCTGTACATTTTGGAGCCAAGGGTTCAGAGACTCAGGGCCCCAGCACTTAAGTTTTGCGTGGGTTTGCACACTGGTAATCAGTACTGTGTACAGAATTCTGCTACCTCACTACAAGCAGAAGGAAACATTGAACTCAGAGCC
5.10_miRNA_miR-365a-3p_smut_swob_omut_owob10.19	hsa-miR-365a-3p	5.10_miRNA_miR-365a-3p_smut_swob_omut_owob10.19	TAGGGATTTTTGGGGGCATTA	AAAGAGCAGAAGCAGCAGCATCTCTGTACATTTTGGAGCCAAGGGTTCAGAGACTCAGGGCCCCAGCACTTATAGGGATTTTTGGGGGCATTACTGGTAATCAGTACTGTGTACAGAATTCTGCTACCTCACTACAAGCAGAAGGAAACATTGAACTCAGAGCC
5.10_miRNA_miR-365a-3p_smut_swob_omut_owob10.16	hsa-miR-365a-3p	5.10_miRNA_miR-365a-3p_smut_swob_omut_owob10.16	TAAGGGTTTTTGGGGGCATTA	AAAGAGCAGAAGCAGCAGCATCTCTGTACATTTTGGAGCCAAGGGTTCAGAGACTCAGGGCCCCAGCACTTATAAGGGTTTTTGGGGGCATTACTGGTAATCAGTACTGTGTACAGAATTCTGCTACCTCACTACAAGCAGAAGGAAACATTGAACTCAGAGCC
5.10_miRNA_miR-23a-3p_smut_swob_omut_owob13.15	hsa-miR-23a-3p	5.10_miRNA_miR-23a-3p_smut_swob_omut_owob13.15	GGAAATTCTTGGCAATGTGAT	AAAGAGCAGAAGCAGCAGCATCTCTGTACATTTTGGAGCCAAGGGTTCAGAGACTCAGGGCCCCAGCACTGGAAATTCTTGGCAATGTGATCCCTGGTAATCAGTACTGTGTACAGAATTCTGCTACCTCACTACAAGCAGAAGGAAACATTGAACTCAGAGCC
5.10_miRNA_miR-23a-3p_smut_swob_omut_owob9.18	hsa-miR-23a-3p	5.10_miRNA_miR-23a-3p_smut_swob_omut_owob9.18	GGAGATCCCTGGTAATGTGAT	AAAGAGCAGAAGCAGCAGCATCTCTGTACATTTTGGAGCCAAGGGTTCAGAGACTCAGGGCCCCAGCACTGGAGATCCCTGGTAATGTGATCCCTGGTAATCAGTACTGTGTACAGAATTCTGCTACCTCACTACAAGCAGAAGGAAACATTGAACTCAGAGCC
5.10_miRNA_miR-21-5p_smut_swob_omut_owob14.19	hsa-miR-21-5p	5.10_miRNA_miR-21-5p_smut_swob_omut_owob14.19	CAGCATCGGTCTGATAAGCTA	AAAGAGCAGAAGCAGCAGCATCTCTGTACATTTTGGAGCCAAGGGTTCAGAGACTCAGGGCCCCAGCACTTACAGCATCGGTCTGATAAGCTACTGGTAATCAGTACTGTGTACAGAATTCTGCTACCTCACTACAAGCAGAAGGAAACATTGAACTCAGAGCC
5.10_miRNA_miR-21-5p_smut_swob_omut_owob17.19	hsa-miR-21-5p	5.10_miRNA_miR-21-5p_smut_swob_omut_owob17.19	CAGCGTCAGTCTGATAAGCTA	AAAGAGCAGAAGCAGCAGCATCTCTGTACATTTTGGAGCCAAGGGTTCAGAGACTCAGGGCCCCAGCACTTACAGCGTCAGTCTGATAAGCTACTGGTAATCAGTACTGTGTACAGAATTCTGCTACCTCACTACAAGCAGAAGGAAACATTGAACTCAGAGCC
5.10_miRNA_miR-31-5p_smut_swob_omut_owob14.21	hsa-miR-31-5p	5.10_miRNA_miR-31-5p_smut_swob_omut_owob14.21	GGCTATGTCAGCATCTTGCCT	AAAGAGCAGAAGCAGCAGCATCTCTGTACATTTTGGAGCCAAGGGTTCAGAGACTCAGGGCCCCAGCACTTGGCTATGTCAGCATCTTGCCTCCTGGTAATCAGTACTGTGTACAGAATTCTGCTACCTCACTACAAGCAGAAGGAAACATTGAACTCAGAGCC
5.10_miRNA_miR-31-5p_smut_swob_omut_owob17.19	hsa-miR-31-5p	5.10_miRNA_miR-31-5p_smut_swob_omut_owob17.19	AGTTGTGCCAGCATCTTGCCT	AAAGAGCAGAAGCAGCAGCATCTCTGTACATTTTGGAGCCAAGGGTTCAGAGACTCAGGGCCCCAGCACTTAAGTTGTGCCAGCATCTTGCCTCTGGTAATCAGTACTGTGTACAGAATTCTGCTACCTCACTACAAGCAGAAGGAAACATTGAACTCAGAGCC
5.10_miRNA_miR-22-3p_smut_swob_omut_owob11.12	hsa-miR-22-3p	5.10_miRNA_miR-22-3p_smut_swob_omut_owob11.12	CAGTTCTTCGGCTGGCAGCTT	AAAGAGCAGAAGCAGCAGCATCTCTGTACATTTTGGAGCCAAGGGTTCAGAGACTCAGGGCCCCAGCACTTACAGTTCTTCGGCTGGCAGCTTCTGGTAATCAGTACTGTGTACAGAATTCTGCTACCTCACTACAAGCAGAAGGAAACATTGAACTCAGAGCC
5.10_miRNA_miR-22-3p_smut_swob_omut_owob12.16	hsa-miR-22-3p	5.10_miRNA_miR-22-3p_smut_swob_omut_owob12.16	CAGTTTTTCGACTGGCAGCTT	AAAGAGCAGAAGCAGCAGCATCTCTGTACATTTTGGAGCCAAGGGTTCAGAGACTCAGGGCCCCAGCACTTACAGTTTTTCGACTGGCAGCTTCTGGTAATCAGTACTGTGTACAGAATTCTGCTACCTCACTACAAGCAGAAGGAAACATTGAACTCAGAGCC
5.10_miRNA_miR-16-5p_smut_swob_omut_owob11.20	hsa-miR-16-5p	5.10_miRNA_miR-16-5p_smut_swob_omut_owob11.20	GTCAATATTTGCGTGCTGCTA	AAAGAGCAGAAGCAGCAGCATCTCTGTACATTTTGGAGCCAAGGGTTCAGAGACTCAGGGCCCCAGCACTTAGTCAATATTTGCGTGCTGCTACTGGTAATCAGTACTGTGTACAGAATTCTGCTACCTCACTACAAGCAGAAGGAAACATTGAACTCAGAGCC
5.10_miRNA_miR-16-5p_smut_swob_omut_owob11.18	hsa-miR-16-5p	5.10_miRNA_miR-16-5p_smut_swob_omut_owob11.18	GCCGATATTTGCGTGCTGCTA	AAAGAGCAGAAGCAGCAGCATCTCTGTACATTTTGGAGCCAAGGGTTCAGAGACTCAGGGCCCCAGCACTTAGCCGATATTTGCGTGCTGCTACTGGTAATCAGTACTGTGTACAGAATTCTGCTACCTCACTACAAGCAGAAGGAAACATTGAACTCAGAGCC
5.10_miRNA_miR-31-3p_smut_swob_omut_owob14.18	hsa-miR-31-3p	5.10_miRNA_miR-31-3p_smut_swob_omut_owob14.18	TGGTAATGTGTTGGCATAGCA	AAAGAGCAGAAGCAGCAGCATCTCTGTACATTTTGGAGCCAAGGGTTCAGAGACTCAGGGCCCCAGCACTTGGTAATGTGTTGGCATAGCACCCTGGTAATCAGTACTGTGTACAGAATTCTGCTACCTCACTACAAGCAGAAGGAAACATTGAACTCAGAGCC
5.10_miRNA_miR-31-3p_smut_swob_omut_owob16.18	hsa-miR-31-3p	5.10_miRNA_miR-31-3p_smut_swob_omut_owob16.18	TGGTAGTATGTTGGCATAGCA	AAAGAGCAGAAGCAGCAGCATCTCTGTACATTTTGGAGCCAAGGGTTCAGAGACTCAGGGCCCCAGCACTTTGGTAGTATGTTGGCATAGCACCTGGTAATCAGTACTGTGTACAGAATTCTGCTACCTCACTACAAGCAGAAGGAAACATTGAACTCAGAGCC
5.10_miRNA_miR-107_smut_swob_omut_owob17.19	hsa-miR-107	5.10_miRNA_miR-107_smut_swob_omut_owob17.19	ATGGTCCTGTACAATGCTGCT	AAAGAGCAGAAGCAGCAGCATCTCTGTACATTTTGGAGCCAAGGGTTCAGAGACTCAGGGCCCCAGCACTTAATGGTCCTGTACAATGCTGCTCTGGTAATCAGTACTGTGTACAGAATTCTGCTACCTCACTACAAGCAGAAGGAAACATTGAACTCAGAGCC
5.10_miRNA_miR-107_smut_swob_omut_owob16.21	hsa-miR-107	5.10_miRNA_miR-107_smut_swob_omut_owob16.21	GTAGCTCTGTACAATGCTGCT	AAAGAGCAGAAGCAGCAGCATCTCTGTACATTTTGGAGCCAAGGGTTCAGAGACTCAGGGCCCCAGCACTTGTAGCTCTGTACAATGCTGCTCCTGGTAATCAGTACTGTGTACAGAATTCTGCTACCTCACTACAAGCAGAAGGAAACATTGAACTCAGAGCC
5.10_miRNA_miR-24-3p_smut_swob_omut_owob10.13	hsa-miR-24-3p	5.10_miRNA_miR-24-3p_smut_swob_omut_owob10.13	TGTTCCTGTTGGACTGAGCCA	AAAGAGCAGAAGCAGCAGCATCTCTGTACATTTTGGAGCCAAGGGTTCAGAGACTCAGGGCCCCAGCACTTCTGTTCCTGTTGGACTGAGCCACTGGTAATCAGTACTGTGTACAGAATTCTGCTACCTCACTACAAGCAGAAGGAAACATTGAACTCAGAGCC
5.10_miRNA_miR-24-3p_smut_swob_omut_owob9.17	hsa-miR-24-3p	5.10_miRNA_miR-24-3p_smut_swob_omut_owob9.17	TGTTTCTGCTGAGCTGAGCCA	AAAGAGCAGAAGCAGCAGCATCTCTGTACATTTTGGAGCCAAGGGTTCAGAGACTCAGGGCCCCAGCACTTCTGTTTCTGCTGAGCTGAGCCACTGGTAATCAGTACTGTGTACAGAATTCTGCTACCTCACTACAAGCAGAAGGAAACATTGAACTCAGAGCC
5.8_miRNA_let-7a-5p_doubleMut9.10	hsa-let-7a-5p	5.8_miRNA_let-7a-5p_doubleMut9.10	ACTATACAACCATCTACCTCA	AAAGAGCAGAAGCAGCAGCATCTCTGTACATTTTGGAGCCAAGGGTTCAGAGACTCAGGGCCCCAGCACTTAACTATACAACCATCTACCTCACTGGTAATCAGTACTGTGTACAGAATTCTGCTACCTCACTACAAGCAGAAGGAAACATTGAACTCAGAGCC
5.8_miRNA_let-7a-5p_doubleMut12.13	hsa-let-7a-5p	5.8_miRNA_let-7a-5p_doubleMut12.13	ACTATACACACTACTACCTCA	AAAGAGCAGAAGCAGCAGCATCTCTGTACATTTTGGAGCCAAGGGTTCAGAGACTCAGGGCCCCAGCACTTAACTATACACACTACTACCTCACTGGTAATCAGTACTGTGTACAGAATTCTGCTACCTCACTACAAGCAGAAGGAAACATTGAACTCAGAGCC
5.8_miRNA_let-7a-5p_doubleMut15.16	hsa-let-7a-5p	5.8_miRNA_let-7a-5p_doubleMut15.16	ACTATCAAACCTACTACCTCA	AAAGAGCAGAAGCAGCAGCATCTCTGTACATTTTGGAGCCAAGGGTTCAGAGACTCAGGGCCCCAGCACTTAACTATCAAACCTACTACCTCACTGGTAATCAGTACTGTGTACAGAATTCTGCTACCTCACTACAAGCAGAAGGAAACATTGAACTCAGAGCC
5.8_miRNA_let-7a-5p_doubleMut18.20	hsa-let-7a-5p	5.8_miRNA_let-7a-5p_doubleMut18.20	AGTCTACAACCTACTACCTCA	AAAGAGCAGAAGCAGCAGCATCTCTGTACATTTTGGAGCCAAGGGTTCAGAGACTCAGGGCCCCAGCACTTAAGTCTACAACCTACTACCTCACTGGTAATCAGTACTGTGTACAGAATTCTGCTACCTCACTACAAGCAGAAGGAAACATTGAACTCAGAGCC
5.8_miRNA_miR-19b-3p_doubleMut9.10	hsa-miR-19b-3p	5.8_miRNA_miR-19b-3p_doubleMut9.10	AGTTTTGCATGACTTTGCACA	AAAGAGCAGAAGCAGCAGCATCTCTGTACATTTTGGAGCCAAGGGTTCAGAGACTCAGGGCCCCAGCACTAGTTTTGCATGACTTTGCACACCCTGGTAATCAGTACTGTGTACAGAATTCTGCTACCTCACTACAAGCAGAAGGAAACATTGAACTCAGAGCC
5.8_miRNA_miR-19b-3p_doubleMut12.13	hsa-miR-19b-3p	5.8_miRNA_miR-19b-3p_doubleMut12.13	AGTTTTGCTAGGATTTGCACA	AAAGAGCAGAAGCAGCAGCATCTCTGTACATTTTGGAGCCAAGGGTTCAGAGACTCAGGGCCCCAGCACTTAAGTTTTGCTAGGATTTGCACACTGGTAATCAGTACTGTGTACAGAATTCTGCTACCTCACTACAAGCAGAAGGAAACATTGAACTCAGAGCC
5.8_miRNA_miR-19b-3p_doubleMut15.16	hsa-miR-19b-3p	5.8_miRNA_miR-19b-3p_doubleMut15.16	AGTTTCCCATGGATTTGCACA	AAAGAGCAGAAGCAGCAGCATCTCTGTACATTTTGGAGCCAAGGGTTCAGAGACTCAGGGCCCCAGCACTAGTTTCCCATGGATTTGCACACCCTGGTAATCAGTACTGTGTACAGAATTCTGCTACCTCACTACAAGCAGAAGGAAACATTGAACTCAGAGCC
5.8_miRNA_miR-19b-3p_doubleMut18.20	hsa-miR-19b-3p	5.8_miRNA_miR-19b-3p_doubleMut18.20	AATGTTGCATGGATTTGCACA	AAAGAGCAGAAGCAGCAGCATCTCTGTACATTTTGGAGCCAAGGGTTCAGAGACTCAGGGCCCCAGCACTTAATGTTGCATGGATTTGCACACCTGGTAATCAGTACTGTGTACAGAATTCTGCTACCTCACTACAAGCAGAAGGAAACATTGAACTCAGAGCC
5.8_miRNA_miR-365a-3p_doubleMut9.10	hsa-miR-365a-3p	5.8_miRNA_miR-365a-3p_doubleMut9.10	TAAGGATTTTTTAGGGCATTA	AAAGAGCAGAAGCAGCAGCATCTCTGTACATTTTGGAGCCAAGGGTTCAGAGACTCAGGGCCCCAGCACTTATAAGGATTTTTTAGGGCATTACTGGTAATCAGTACTGTGTACAGAATTCTGCTACCTCACTACAAGCAGAAGGAAACATTGAACTCAGAGCC
5.8_miRNA_miR-365a-3p_doubleMut12.13	hsa-miR-365a-3p	5.8_miRNA_miR-365a-3p_doubleMut12.13	TAAGGATTAGTAGGGGCATTA	AAAGAGCAGAAGCAGCAGCATCTCTGTACATTTTGGAGCCAAGGGTTCAGAGACTCAGGGCCCCAGCACTTATAAGGATTAGTAGGGGCATTACTGGTAATCAGTACTGTGTACAGAATTCTGCTACCTCACTACAAGCAGAAGGAAACATTGAACTCAGAGCC
5.8_miRNA_miR-365a-3p_doubleMut15.16	hsa-miR-365a-3p	5.8_miRNA_miR-365a-3p_doubleMut15.16	TAAGGCATTTTAGGGGCATTA	AAAGAGCAGAAGCAGCAGCATCTCTGTACATTTTGGAGCCAAGGGTTCAGAGACTCAGGGCCCCAGCACTTATAAGGCATTTTAGGGGCATTACTGGTAATCAGTACTGTGTACAGAATTCTGCTACCTCACTACAAGCAGAAGGAAACATTGAACTCAGAGCC
5.8_miRNA_miR-365a-3p_doubleMut18.19	hsa-miR-365a-3p	5.8_miRNA_miR-365a-3p_doubleMut18.19	TACCGATTTTTAGGGGCATTA	AAAGAGCAGAAGCAGCAGCATCTCTGTACATTTTGGAGCCAAGGGTTCAGAGACTCAGGGCCCCAGCACTTATACCGATTTTTAGGGGCATTACTGGTAATCAGTACTGTGTACAGAATTCTGCTACCTCACTACAAGCAGAAGGAAACATTGAACTCAGAGCC
5.8_miRNA_miR-23a-3p_doubleMut9.10	hsa-miR-23a-3p	5.8_miRNA_miR-23a-3p_doubleMut9.10	GGAAATCCCTGTGAATGTGAT	AAAGAGCAGAAGCAGCAGCATCTCTGTACATTTTGGAGCCAAGGGTTCAGAGACTCAGGGCCCCAGCACTGGAAATCCCTGTGAATGTGATCCCTGGTAATCAGTACTGTGTACAGAATTCTGCTACCTCACTACAAGCAGAAGGAAACATTGAACTCAGAGCC
5.8_miRNA_miR-23a-3p_doubleMut12.13	hsa-miR-23a-3p	5.8_miRNA_miR-23a-3p_doubleMut12.13	GGAAATCCACGGCAATGTGAT	AAAGAGCAGAAGCAGCAGCATCTCTGTACATTTTGGAGCCAAGGGTTCAGAGACTCAGGGCCCCAGCACTGGAAATCCACGGCAATGTGATCCCTGGTAATCAGTACTGTGTACAGAATTCTGCTACCTCACTACAAGCAGAAGGAAACATTGAACTCAGAGCC
5.8_miRNA_miR-23a-3p_doubleMut15.16	hsa-miR-23a-3p	5.8_miRNA_miR-23a-3p_doubleMut15.16	GGAAACGCCTGGCAATGTGAT	AAAGAGCAGAAGCAGCAGCATCTCTGTACATTTTGGAGCCAAGGGTTCAGAGACTCAGGGCCCCAGCACTGGAAACGCCTGGCAATGTGATCCCTGGTAATCAGTACTGTGTACAGAATTCTGCTACCTCACTACAAGCAGAAGGAAACATTGAACTCAGAGCC
5.8_miRNA_miR-23a-3p_doubleMut18.19	hsa-miR-23a-3p	5.8_miRNA_miR-23a-3p_doubleMut18.19	GGTTATCCCTGGCAATGTGAT	AAAGAGCAGAAGCAGCAGCATCTCTGTACATTTTGGAGCCAAGGGTTCAGAGACTCAGGGCCCCAGCACTGGTTATCCCTGGCAATGTGATCCCTGGTAATCAGTACTGTGTACAGAATTCTGCTACCTCACTACAAGCAGAAGGAAACATTGAACTCAGAGCC
5.8_miRNA_miR-21-5p_doubleMut9.10	hsa-miR-21-5p	5.8_miRNA_miR-21-5p_doubleMut9.10	CAACATCAGTCAAATAAGCTA	AAAGAGCAGAAGCAGCAGCATCTCTGTACATTTTGGAGCCAAGGGTTCAGAGACTCAGGGCCCCAGCACTTACAACATCAGTCAAATAAGCTACTGGTAATCAGTACTGTGTACAGAATTCTGCTACCTCACTACAAGCAGAAGGAAACATTGAACTCAGAGCC
5.8_miRNA_miR-21-5p_doubleMut12.13	hsa-miR-21-5p	5.8_miRNA_miR-21-5p_doubleMut12.13	CAACATCATCCTGATAAGCTA	AAAGAGCAGAAGCAGCAGCATCTCTGTACATTTTGGAGCCAAGGGTTCAGAGACTCAGGGCCCCAGCACTTACAACATCATCCTGATAAGCTACTGGTAATCAGTACTGTGTACAGAATTCTGCTACCTCACTACAAGCAGAAGGAAACATTGAACTCAGAGCC
5.8_miRNA_miR-21-5p_doubleMut15.16	hsa-miR-21-5p	5.8_miRNA_miR-21-5p_doubleMut15.16	CAACAAGAGTCTGATAAGCTA	AAAGAGCAGAAGCAGCAGCATCTCTGTACATTTTGGAGCCAAGGGTTCAGAGACTCAGGGCCCCAGCACTTACAACAAGAGTCTGATAAGCTACTGGTAATCAGTACTGTGTACAGAATTCTGCTACCTCACTACAAGCAGAAGGAAACATTGAACTCAGAGCC
5.8_miRNA_miR-21-5p_doubleMut18.20	hsa-miR-21-5p	5.8_miRNA_miR-21-5p_doubleMut18.20	CCAAATCAGTCTGATAAGCTA	AAAGAGCAGAAGCAGCAGCATCTCTGTACATTTTGGAGCCAAGGGTTCAGAGACTCAGGGCCCCAGCACTTACCAAATCAGTCTGATAAGCTACTGGTAATCAGTACTGTGTACAGAATTCTGCTACCTCACTACAAGCAGAAGGAAACATTGAACTCAGAGCC
5.8_miRNA_miR-31-5p_doubleMut9.10	hsa-miR-31-5p	5.8_miRNA_miR-31-5p_doubleMut9.10	AGCTATGCCAGGTTCTTGCCT	AAAGAGCAGAAGCAGCAGCATCTCTGTACATTTTGGAGCCAAGGGTTCAGAGACTCAGGGCCCCAGCACTTAGCTATGCCAGGTTCTTGCCTCCTGGTAATCAGTACTGTGTACAGAATTCTGCTACCTCACTACAAGCAGAAGGAAACATTGAACTCAGAGCC
5.8_miRNA_miR-31-5p_doubleMut12.13	hsa-miR-31-5p	5.8_miRNA_miR-31-5p_doubleMut12.13	AGCTATGCGTGCATCTTGCCT	AAAGAGCAGAAGCAGCAGCATCTCTGTACATTTTGGAGCCAAGGGTTCAGAGACTCAGGGCCCCAGCACTTAGCTATGCGTGCATCTTGCCTCCTGGTAATCAGTACTGTGTACAGAATTCTGCTACCTCACTACAAGCAGAAGGAAACATTGAACTCAGAGCC
5.8_miRNA_miR-31-5p_doubleMut15.16	hsa-miR-31-5p	5.8_miRNA_miR-31-5p_doubleMut15.16	AGCTAGACCAGCATCTTGCCT	AAAGAGCAGAAGCAGCAGCATCTCTGTACATTTTGGAGCCAAGGGTTCAGAGACTCAGGGCCCCAGCACTTAAGCTAGACCAGCATCTTGCCTCTGGTAATCAGTACTGTGTACAGAATTCTGCTACCTCACTACAAGCAGAAGGAAACATTGAACTCAGAGCC
5.8_miRNA_miR-31-5p_doubleMut18.20	hsa-miR-31-5p	5.8_miRNA_miR-31-5p_doubleMut18.20	AACGATGCCAGCATCTTGCCT	AAAGAGCAGAAGCAGCAGCATCTCTGTACATTTTGGAGCCAAGGGTTCAGAGACTCAGGGCCCCAGCACTTAACGATGCCAGCATCTTGCCTCCTGGTAATCAGTACTGTGTACAGAATTCTGCTACCTCACTACAAGCAGAAGGAAACATTGAACTCAGAGCC
5.8_miRNA_miR-22-3p_doubleMut9.10	hsa-miR-22-3p	5.8_miRNA_miR-22-3p_doubleMut9.10	CAGTTCTTCAAAGGGCAGCTT	AAAGAGCAGAAGCAGCAGCATCTCTGTACATTTTGGAGCCAAGGGTTCAGAGACTCAGGGCCCCAGCACTTACAGTTCTTCAAAGGGCAGCTTCTGGTAATCAGTACTGTGTACAGAATTCTGCTACCTCACTACAAGCAGAAGGAAACATTGAACTCAGAGCC
5.8_miRNA_miR-22-3p_doubleMut12.13	hsa-miR-22-3p	5.8_miRNA_miR-22-3p_doubleMut12.13	CAGTTCTTATACTGGCAGCTT	AAAGAGCAGAAGCAGCAGCATCTCTGTACATTTTGGAGCCAAGGGTTCAGAGACTCAGGGCCCCAGCACTTACAGTTCTTATACTGGCAGCTTCTGGTAATCAGTACTGTGTACAGAATTCTGCTACCTCACTACAAGCAGAAGGAAACATTGAACTCAGAGCC
5.8_miRNA_miR-22-3p_doubleMut15.16	hsa-miR-22-3p	5.8_miRNA_miR-22-3p_doubleMut15.16	CAGTTACTCAACTGGCAGCTT	AAAGAGCAGAAGCAGCAGCATCTCTGTACATTTTGGAGCCAAGGGTTCAGAGACTCAGGGCCCCAGCACTTACAGTTACTCAACTGGCAGCTTCTGGTAATCAGTACTGTGTACAGAATTCTGCTACCTCACTACAAGCAGAAGGAAACATTGAACTCAGAGCC
5.8_miRNA_miR-22-3p_doubleMut18.19	hsa-miR-22-3p	5.8_miRNA_miR-22-3p_doubleMut18.19	CAAATCTTCAACTGGCAGCTT	AAAGAGCAGAAGCAGCAGCATCTCTGTACATTTTGGAGCCAAGGGTTCAGAGACTCAGGGCCCCAGCACTTACAAATCTTCAACTGGCAGCTTCTGGTAATCAGTACTGTGTACAGAATTCTGCTACCTCACTACAAGCAGAAGGAAACATTGAACTCAGAGCC
5.8_miRNA_miR-16-5p_doubleMut9.10	hsa-miR-16-5p	5.8_miRNA_miR-16-5p_doubleMut9.10	GCCAATATTTAATTGCTGCTA	AAAGAGCAGAAGCAGCAGCATCTCTGTACATTTTGGAGCCAAGGGTTCAGAGACTCAGGGCCCCAGCACTTAGCCAATATTTAATTGCTGCTACTGGTAATCAGTACTGTGTACAGAATTCTGCTACCTCACTACAAGCAGAAGGAAACATTGAACTCAGAGCC
5.8_miRNA_miR-16-5p_doubleMut12.13	hsa-miR-16-5p	5.8_miRNA_miR-16-5p_doubleMut12.13	GCCAATATGAACGTGCTGCTA	AAAGAGCAGAAGCAGCAGCATCTCTGTACATTTTGGAGCCAAGGGTTCAGAGACTCAGGGCCCCAGCACTTAGCCAATATGAACGTGCTGCTACTGGTAATCAGTACTGTGTACAGAATTCTGCTACCTCACTACAAGCAGAAGGAAACATTGAACTCAGAGCC
5.8_miRNA_miR-16-5p_doubleMut15.16	hsa-miR-16-5p	5.8_miRNA_miR-16-5p_doubleMut15.16	GCCAAACTTTACGTGCTGCTA	AAAGAGCAGAAGCAGCAGCATCTCTGTACATTTTGGAGCCAAGGGTTCAGAGACTCAGGGCCCCAGCACTTAGCCAAACTTTACGTGCTGCTACTGGTAATCAGTACTGTGTACAGAATTCTGCTACCTCACTACAAGCAGAAGGAAACATTGAACTCAGAGCC
5.8_miRNA_miR-16-5p_doubleMut18.19	hsa-miR-16-5p	5.8_miRNA_miR-16-5p_doubleMut18.19	GCATATATTTACGTGCTGCTA	AAAGAGCAGAAGCAGCAGCATCTCTGTACATTTTGGAGCCAAGGGTTCAGAGACTCAGGGCCCCAGCACTTAGCATATATTTACGTGCTGCTACTGGTAATCAGTACTGTGTACAGAATTCTGCTACCTCACTACAAGCAGAAGGAAACATTGAACTCAGAGCC
5.8_miRNA_miR-31-3p_doubleMut9.10	hsa-miR-31-3p	5.8_miRNA_miR-31-3p_doubleMut9.10	TGGCAATATGTAAGCATAGCA	AAAGAGCAGAAGCAGCAGCATCTCTGTACATTTTGGAGCCAAGGGTTCAGAGACTCAGGGCCCCAGCACTTTGGCAATATGTAAGCATAGCACCTGGTAATCAGTACTGTGTACAGAATTCTGCTACCTCACTACAAGCAGAAGGAAACATTGAACTCAGAGCC
5.8_miRNA_miR-31-3p_doubleMut12.13	hsa-miR-31-3p	5.8_miRNA_miR-31-3p_doubleMut12.13	TGGCAATACTTTGGCATAGCA	AAAGAGCAGAAGCAGCAGCATCTCTGTACATTTTGGAGCCAAGGGTTCAGAGACTCAGGGCCCCAGCACTTCTGGCAATACTTTGGCATAGCACTGGTAATCAGTACTGTGTACAGAATTCTGCTACCTCACTACAAGCAGAAGGAAACATTGAACTCAGAGCC
5.8_miRNA_miR-31-3p_doubleMut15.16	hsa-miR-31-3p	5.8_miRNA_miR-31-3p_doubleMut15.16	TGGCATCATGTTGGCATAGCA	AAAGAGCAGAAGCAGCAGCATCTCTGTACATTTTGGAGCCAAGGGTTCAGAGACTCAGGGCCCCAGCACTTTGGCATCATGTTGGCATAGCACCTGGTAATCAGTACTGTGTACAGAATTCTGCTACCTCACTACAAGCAGAAGGAAACATTGAACTCAGAGCC
5.8_miRNA_miR-31-3p_doubleMut19.20	hsa-miR-31-3p	5.8_miRNA_miR-31-3p_doubleMut19.20	TCACAATATGTTGGCATAGCA	AAAGAGCAGAAGCAGCAGCATCTCTGTACATTTTGGAGCCAAGGGTTCAGAGACTCAGGGCCCCAGCACTTTCACAATATGTTGGCATAGCACCTGGTAATCAGTACTGTGTACAGAATTCTGCTACCTCACTACAAGCAGAAGGAAACATTGAACTCAGAGCC
5.8_miRNA_miR-107_doubleMut9.10	hsa-miR-107	5.8_miRNA_miR-107_doubleMut9.10	ATAGCCCTGTAACATGCTGCT	AAAGAGCAGAAGCAGCAGCATCTCTGTACATTTTGGAGCCAAGGGTTCAGAGACTCAGGGCCCCAGCACTTATAGCCCTGTAACATGCTGCTCCTGGTAATCAGTACTGTGTACAGAATTCTGCTACCTCACTACAAGCAGAAGGAAACATTGAACTCAGAGCC
5.8_miRNA_miR-107_doubleMut12.13	hsa-miR-107	5.8_miRNA_miR-107_doubleMut12.13	ATAGCCCTTAACAATGCTGCT	AAAGAGCAGAAGCAGCAGCATCTCTGTACATTTTGGAGCCAAGGGTTCAGAGACTCAGGGCCCCAGCACTTATAGCCCTTAACAATGCTGCTCCTGGTAATCAGTACTGTGTACAGAATTCTGCTACCTCACTACAAGCAGAAGGAAACATTGAACTCAGAGCC
5.8_miRNA_miR-107_doubleMut15.16	hsa-miR-107	5.8_miRNA_miR-107_doubleMut15.16	ATAGCGGTGTACAATGCTGCT	AAAGAGCAGAAGCAGCAGCATCTCTGTACATTTTGGAGCCAAGGGTTCAGAGACTCAGGGCCCCAGCACTTATAGCGGTGTACAATGCTGCTCCTGGTAATCAGTACTGTGTACAGAATTCTGCTACCTCACTACAAGCAGAAGGAAACATTGAACTCAGAGCC
5.8_miRNA_miR-107_doubleMut18.19	hsa-miR-107	5.8_miRNA_miR-107_doubleMut18.19	ATCCCCCTGTACAATGCTGCT	AAAGAGCAGAAGCAGCAGCATCTCTGTACATTTTGGAGCCAAGGGTTCAGAGACTCAGGGCCCCAGCACTTATCCCCCTGTACAATGCTGCTCCTGGTAATCAGTACTGTGTACAGAATTCTGCTACCTCACTACAAGCAGAAGGAAACATTGAACTCAGAGCC
5.8_miRNA_miR-24-3p_doubleMut9.10	hsa-miR-24-3p	5.8_miRNA_miR-24-3p_doubleMut9.10	TGTTCCTGCTGTTCTGAGCCA	AAAGAGCAGAAGCAGCAGCATCTCTGTACATTTTGGAGCCAAGGGTTCAGAGACTCAGGGCCCCAGCACTTCTGTTCCTGCTGTTCTGAGCCACTGGTAATCAGTACTGTGTACAGAATTCTGCTACCTCACTACAAGCAGAAGGAAACATTGAACTCAGAGCC
5.8_miRNA_miR-24-3p_doubleMut12.13	hsa-miR-24-3p	5.8_miRNA_miR-24-3p_doubleMut12.13	TGTTCCTGGCGAACTGAGCCA	AAAGAGCAGAAGCAGCAGCATCTCTGTACATTTTGGAGCCAAGGGTTCAGAGACTCAGGGCCCCAGCACTTCTGTTCCTGGCGAACTGAGCCACTGGTAATCAGTACTGTGTACAGAATTCTGCTACCTCACTACAAGCAGAAGGAAACATTGAACTCAGAGCC
5.8_miRNA_miR-24-3p_doubleMut15.16	hsa-miR-24-3p	5.8_miRNA_miR-24-3p_doubleMut15.16	TGTTCAAGCTGAACTGAGCCA	AAAGAGCAGAAGCAGCAGCATCTCTGTACATTTTGGAGCCAAGGGTTCAGAGACTCAGGGCCCCAGCACTTCTGTTCAAGCTGAACTGAGCCACTGGTAATCAGTACTGTGTACAGAATTCTGCTACCTCACTACAAGCAGAAGGAAACATTGAACTCAGAGCC
5.8_miRNA_miR-24-3p_doubleMut18.20	hsa-miR-24-3p	5.8_miRNA_miR-24-3p_doubleMut18.20	TATGCCTGCTGAACTGAGCCA	AAAGAGCAGAAGCAGCAGCATCTCTGTACATTTTGGAGCCAAGGGTTCAGAGACTCAGGGCCCCAGCACTTTATGCCTGCTGAACTGAGCCACCTGGTAATCAGTACTGTGTACAGAATTCTGCTACCTCACTACAAGCAGAAGGAAACATTGAACTCAGAGCC
5.11_miRNA_let-7a-5p_smut7.8_swob_omut17_owob	hsa-let-7a-5p	5.11_miRNA_let-7a-5p_smut7.8_swob_omut17_owob	ACTAGACAACCTAGGACCTCA	AAAGAGCAGAAGCAGCAGCATCTCTGTACATTTTGGAGCCAAGGGTTCAGAGACTCAGGGCCCCAGCACTTAACTAGACAACCTAGGACCTCACTGGTAATCAGTACTGTGTACAGAATTCTGCTACCTCACTACAAGCAGAAGGAAACATTGAACTCAGAGCC
5.11_miRNA_miR-19b-3p_smut1.2_swob_omut12_owob	hsa-miR-19b-3p	5.11_miRNA_miR-19b-3p_smut1.2_swob_omut12_owob	AGTTTTGCACGGATTTGCAGC	AAAGAGCAGAAGCAGCAGCATCTCTGTACATTTTGGAGCCAAGGGTTCAGAGACTCAGGGCCCCAGCACTTAAGTTTTGCACGGATTTGCAGCCTGGTAATCAGTACTGTGTACAGAATTCTGCTACCTCACTACAAGCAGAAGGAAACATTGAACTCAGAGCC
5.11_miRNA_miR-365a-3p_smut2.6_swob_omut18_owob	hsa-miR-365a-3p	5.11_miRNA_miR-365a-3p_smut2.6_swob_omut18_owob	TAAAGATTTTTAGGGACATGA	AAAGAGCAGAAGCAGCAGCATCTCTGTACATTTTGGAGCCAAGGGTTCAGAGACTCAGGGCCCCAGCACTTAAAGATTTTTAGGGACATGACCCTGGTAATCAGTACTGTGTACAGAATTCTGCTACCTCACTACAAGCAGAAGGAAACATTGAACTCAGAGCC
5.11_miRNA_miR-23a-3p_smut3.8_swob_omut20_owob	hsa-miR-23a-3p	5.11_miRNA_miR-23a-3p_smut3.8_swob_omut20_owob	GCAAATCCCTGGCCATGTTAT	AAAGAGCAGAAGCAGCAGCATCTCTGTACATTTTGGAGCCAAGGGTTCAGAGACTCAGGGCCCCAGCACTGCAAATCCCTGGCCATGTTATCCCTGGTAATCAGTACTGTGTACAGAATTCTGCTACCTCACTACAAGCAGAAGGAAACATTGAACTCAGAGCC
5.11_miRNA_miR-21-5p_smut1.7_swob_omut10_owob	hsa-miR-21-5p	5.11_miRNA_miR-21-5p_smut1.7_swob_omut10_owob	CAACATCAGTCAGAAAAGCTT	AAAGAGCAGAAGCAGCAGCATCTCTGTACATTTTGGAGCCAAGGGTTCAGAGACTCAGGGCCCCAGCACTTACAACATCAGTCAGAAAAGCTTCTGGTAATCAGTACTGTGTACAGAATTCTGCTACCTCACTACAAGCAGAAGGAAACATTGAACTCAGAGCC
5.11_miRNA_miR-31-5p_smut2.5_swob_omut18_owob	hsa-miR-31-5p	5.11_miRNA_miR-31-5p_smut2.5_swob_omut18_owob	AGCGATGCCAGCATCTCGCGT	AAAGAGCAGAAGCAGCAGCATCTCTGTACATTTTGGAGCCAAGGGTTCAGAGACTCAGGGCCCCAGCACTTAGCGATGCCAGCATCTCGCGTCCTGGTAATCAGTACTGTGTACAGAATTCTGCTACCTCACTACAAGCAGAAGGAAACATTGAACTCAGAGCC
5.11_miRNA_miR-22-3p_smut2.8_swob_omut12_owob	hsa-miR-22-3p	5.11_miRNA_miR-22-3p_smut2.8_swob_omut12_owob	CAGTTCTTCTACTTGCAGCGT	AAAGAGCAGAAGCAGCAGCATCTCTGTACATTTTGGAGCCAAGGGTTCAGAGACTCAGGGCCCCAGCACTTACAGTTCTTCTACTTGCAGCGTCTGGTAATCAGTACTGTGTACAGAATTCTGCTACCTCACTACAAGCAGAAGGAAACATTGAACTCAGAGCC
5.11_miRNA_miR-16-5p_smut5.6_swob_omut10_owob	hsa-miR-16-5p	5.11_miRNA_miR-16-5p_smut5.6_swob_omut10_owob	GCCAATATTTAGGTGAGGCTA	AAAGAGCAGAAGCAGCAGCATCTCTGTACATTTTGGAGCCAAGGGTTCAGAGACTCAGGGCCCCAGCACTTAGCCAATATTTAGGTGAGGCTACTGGTAATCAGTACTGTGTACAGAATTCTGCTACCTCACTACAAGCAGAAGGAAACATTGAACTCAGAGCC
5.11_miRNA_miR-31-3p_smut3.8_swob_omut10_owob	hsa-miR-31-3p	5.11_miRNA_miR-31-3p_smut3.8_swob_omut10_owob	TGGCAATATGTGGACATACCA	AAAGAGCAGAAGCAGCAGCATCTCTGTACATTTTGGAGCCAAGGGTTCAGAGACTCAGGGCCCCAGCACTTTGGCAATATGTGGACATACCACCTGGTAATCAGTACTGTGTACAGAATTCTGCTACCTCACTACAAGCAGAAGGAAACATTGAACTCAGAGCC
5.11_miRNA_miR-107_smut3.7_swob_omut20_owob	hsa-miR-107	5.11_miRNA_miR-107_smut3.7_swob_omut20_owob	AAAGCCCTGTACAACGCTCCT	AAAGAGCAGAAGCAGCAGCATCTCTGTACATTTTGGAGCCAAGGGTTCAGAGACTCAGGGCCCCAGCACTTAAAAGCCCTGTACAACGCTCCTCTGGTAATCAGTACTGTGTACAGAATTCTGCTACCTCACTACAAGCAGAAGGAAACATTGAACTCAGAGCC
5.11_miRNA_miR-24-3p_smut7.8_swob_omut12_owob	hsa-miR-24-3p	5.11_miRNA_miR-24-3p_smut7.8_swob_omut12_owob	TGTTCCTGCGGAAACGAGCCA	AAAGAGCAGAAGCAGCAGCATCTCTGTACATTTTGGAGCCAAGGGTTCAGAGACTCAGGGCCCCAGCACTTCTGTTCCTGCGGAAACGAGCCACTGGTAATCAGTACTGTGTACAGAATTCTGCTACCTCACTACAAGCAGAAGGAAACATTGAACTCAGAGCC
5.12_miRNA_let-7a-5p_smut8_swob_omut9.19_owob	hsa-let-7a-5p	5.12_miRNA_let-7a-5p_smut8_swob_omut9.19_owob	ACAATACAACCTCATACCTCA	AAAGAGCAGAAGCAGCAGCATCTCTGTACATTTTGGAGCCAAGGGTTCAGAGACTCAGGGCCCCAGCACTTAACAATACAACCTCATACCTCACTGGTAATCAGTACTGTGTACAGAATTCTGCTACCTCACTACAAGCAGAAGGAAACATTGAACTCAGAGCC
5.12_miRNA_let-7a-5p_smut2_swob_omut9.16_owob	hsa-let-7a-5p	5.12_miRNA_let-7a-5p_smut2_swob_omut9.16_owob	ACTATTCAACCTTCTACCTAA	AAAGAGCAGAAGCAGCAGCATCTCTGTACATTTTGGAGCCAAGGGTTCAGAGACTCAGGGCCCCAGCACTTAACTATTCAACCTTCTACCTAACTGGTAATCAGTACTGTGTACAGAATTCTGCTACCTCACTACAAGCAGAAGGAAACATTGAACTCAGAGCC
5.12_miRNA_let-7a-5p_smut4_swob_omut17.20_owob	hsa-let-7a-5p	5.12_miRNA_let-7a-5p_smut4_swob_omut17.20_owob	AATACACAACCTACTACGTCA	AAAGAGCAGAAGCAGCAGCATCTCTGTACATTTTGGAGCCAAGGGTTCAGAGACTCAGGGCCCCAGCACTTAAATACACAACCTACTACGTCACTGGTAATCAGTACTGTGTACAGAATTCTGCTACCTCACTACAAGCAGAAGGAAACATTGAACTCAGAGCC
5.12_miRNA_miR-19b-3p_smut6_swob_omut14.16_owob	hsa-miR-19b-3p	5.12_miRNA_miR-19b-3p_smut6_swob_omut14.16_owob	AGTTTGGAATGGATTAGCACA	AAAGAGCAGAAGCAGCAGCATCTCTGTACATTTTGGAGCCAAGGGTTCAGAGACTCAGGGCCCCAGCACTAGTTTGGAATGGATTAGCACACCCTGGTAATCAGTACTGTGTACAGAATTCTGCTACCTCACTACAAGCAGAAGGAAACATTGAACTCAGAGCC
5.12_miRNA_miR-19b-3p_smut3_swob_omut11.18_owob	hsa-miR-19b-3p	5.12_miRNA_miR-19b-3p_smut3_swob_omut11.18_owob	AGTGTTGCATTGATTTGCCCA	AAAGAGCAGAAGCAGCAGCATCTCTGTACATTTTGGAGCCAAGGGTTCAGAGACTCAGGGCCCCAGCACTTAAGTGTTGCATTGATTTGCCCACTGGTAATCAGTACTGTGTACAGAATTCTGCTACCTCACTACAAGCAGAAGGAAACATTGAACTCAGAGCC
5.12_miRNA_miR-19b-3p_smut8_swob_omut19.21_owob	hsa-miR-19b-3p	5.12_miRNA_miR-19b-3p_smut8_swob_omut19.21_owob	CGATTTGCATGGAATTGCACA	AAAGAGCAGAAGCAGCAGCATCTCTGTACATTTTGGAGCCAAGGGTTCAGAGACTCAGGGCCCCAGCACTCGATTTGCATGGAATTGCACACCCTGGTAATCAGTACTGTGTACAGAATTCTGCTACCTCACTACAAGCAGAAGGAAACATTGAACTCAGAGCC
5.12_miRNA_miR-365a-3p_smut7_swob_omut13.17_owob	hsa-miR-365a-3p	5.12_miRNA_miR-365a-3p_smut7_swob_omut13.17_owob	TAAGTATTGTTAGGTGCATTA	AAAGAGCAGAAGCAGCAGCATCTCTGTACATTTTGGAGCCAAGGGTTCAGAGACTCAGGGCCCCAGCACTTATAAGTATTGTTAGGTGCATTACTGGTAATCAGTACTGTGTACAGAATTCTGCTACCTCACTACAAGCAGAAGGAAACATTGAACTCAGAGCC
5.12_miRNA_miR-365a-3p_smut7_swob_omut10.16_owob	hsa-miR-365a-3p	5.12_miRNA_miR-365a-3p_smut7_swob_omut10.16_owob	TAAGGTTTTTTTGGCGCATTA	AAAGAGCAGAAGCAGCAGCATCTCTGTACATTTTGGAGCCAAGGGTTCAGAGACTCAGGGCCCCAGCACTTATAAGGTTTTTTTGGCGCATTACTGGTAATCAGTACTGTGTACAGAATTCTGCTACCTCACTACAAGCAGAAGGAAACATTGAACTCAGAGCC
5.12_miRNA_miR-365a-3p_smut7_swob_omut14.15_owob	hsa-miR-365a-3p	5.12_miRNA_miR-365a-3p_smut7_swob_omut14.15_owob	TAAGGACGTTTAGGAGCATTA	AAAGAGCAGAAGCAGCAGCATCTCTGTACATTTTGGAGCCAAGGGTTCAGAGACTCAGGGCCCCAGCACTTATAAGGACGTTTAGGAGCATTACTGGTAATCAGTACTGTGTACAGAATTCTGCTACCTCACTACAAGCAGAAGGAAACATTGAACTCAGAGCC
5.12_miRNA_miR-23a-3p_smut8_swob_omut14.19_owob	hsa-miR-23a-3p	5.12_miRNA_miR-23a-3p_smut8_swob_omut14.19_owob	GGTAATCACTGGCCATGTGAT	AAAGAGCAGAAGCAGCAGCATCTCTGTACATTTTGGAGCCAAGGGTTCAGAGACTCAGGGCCCCAGCACTGGTAATCACTGGCCATGTGATCCCTGGTAATCAGTACTGTGTACAGAATTCTGCTACCTCACTACAAGCAGAAGGAAACATTGAACTCAGAGCC
5.12_miRNA_miR-23a-3p_smut2_swob_omut17.21_owob	hsa-miR-23a-3p	5.12_miRNA_miR-23a-3p_smut2_swob_omut17.21_owob	AGAACTCCCTGGCAATGTGTT	AAAGAGCAGAAGCAGCAGCATCTCTGTACATTTTGGAGCCAAGGGTTCAGAGACTCAGGGCCCCAGCACTAGAACTCCCTGGCAATGTGTTCCCTGGTAATCAGTACTGTGTACAGAATTCTGCTACCTCACTACAAGCAGAAGGAAACATTGAACTCAGAGCC
5.12_miRNA_miR-23a-3p_smut6_swob_omut12.16_owob	hsa-miR-23a-3p	5.12_miRNA_miR-23a-3p_smut6_swob_omut12.16_owob	GGAAACCCCCGGCAAGGTGAT	AAAGAGCAGAAGCAGCAGCATCTCTGTACATTTTGGAGCCAAGGGTTCAGAGACTCAGGGCCCCAGCACTTAGGAAACCCCCGGCAAGGTGATCTGGTAATCAGTACTGTGTACAGAATTCTGCTACCTCACTACAAGCAGAAGGAAACATTGAACTCAGAGCC
5.12_miRNA_miR-21-5p_smut8_swob_omut13.21_owob	hsa-miR-21-5p	5.12_miRNA_miR-21-5p_smut8_swob_omut13.21_owob	GAACATCAATCTGTTAAGCTA	AAAGAGCAGAAGCAGCAGCATCTCTGTACATTTTGGAGCCAAGGGTTCAGAGACTCAGGGCCCCAGCACTTAGAACATCAATCTGTTAAGCTACTGGTAATCAGTACTGTGTACAGAATTCTGCTACCTCACTACAAGCAGAAGGAAACATTGAACTCAGAGCC
5.12_miRNA_miR-21-5p_smut7_swob_omut17.18_owob	hsa-miR-21-5p	5.12_miRNA_miR-21-5p_smut7_swob_omut17.18_owob	CAAACTCAGTCTGAGAAGCTA	AAAGAGCAGAAGCAGCAGCATCTCTGTACATTTTGGAGCCAAGGGTTCAGAGACTCAGGGCCCCAGCACTTACAAACTCAGTCTGAGAAGCTACTGGTAATCAGTACTGTGTACAGAATTCTGCTACCTCACTACAAGCAGAAGGAAACATTGAACTCAGAGCC
5.12_miRNA_miR-21-5p_smut7_swob_omut17.19_owob	hsa-miR-21-5p	5.12_miRNA_miR-21-5p_smut7_swob_omut17.19_owob	CACCCTCAGTCTGAAAAGCTA	AAAGAGCAGAAGCAGCAGCATCTCTGTACATTTTGGAGCCAAGGGTTCAGAGACTCAGGGCCCCAGCACTTACACCCTCAGTCTGAAAAGCTACTGGTAATCAGTACTGTGTACAGAATTCTGCTACCTCACTACAAGCAGAAGGAAACATTGAACTCAGAGCC
5.12_miRNA_miR-31-5p_smut8_swob_omut10.14_owob	hsa-miR-31-5p	5.12_miRNA_miR-31-5p_smut8_swob_omut10.14_owob	AGCTATGGCAGAAACTTGCCT	AAAGAGCAGAAGCAGCAGCATCTCTGTACATTTTGGAGCCAAGGGTTCAGAGACTCAGGGCCCCAGCACTTAGCTATGGCAGAAACTTGCCTCCTGGTAATCAGTACTGTGTACAGAATTCTGCTACCTCACTACAAGCAGAAGGAAACATTGAACTCAGAGCC
5.12_miRNA_miR-31-5p_smut7_swob_omut10.20_owob	hsa-miR-31-5p	5.12_miRNA_miR-31-5p_smut7_swob_omut10.20_owob	AACTATGCCAGAATATTGCCT	AAAGAGCAGAAGCAGCAGCATCTCTGTACATTTTGGAGCCAAGGGTTCAGAGACTCAGGGCCCCAGCACTTAACTATGCCAGAATATTGCCTCCTGGTAATCAGTACTGTGTACAGAATTCTGCTACCTCACTACAAGCAGAAGGAAACATTGAACTCAGAGCC
5.12_miRNA_miR-31-5p_smut7_swob_omut11.21_owob	hsa-miR-31-5p	5.12_miRNA_miR-31-5p_smut7_swob_omut11.21_owob	CGCTATGCCACCATATTGCCT	AAAGAGCAGAAGCAGCAGCATCTCTGTACATTTTGGAGCCAAGGGTTCAGAGACTCAGGGCCCCAGCACTTCGCTATGCCACCATATTGCCTCCTGGTAATCAGTACTGTGTACAGAATTCTGCTACCTCACTACAAGCAGAAGGAAACATTGAACTCAGAGCC
5.12_miRNA_miR-22-3p_smut4_swob_omut20.21_owob	hsa-miR-22-3p	5.12_miRNA_miR-22-3p_smut4_swob_omut20.21_owob	ATGTTCTTCAACTGGCAACTT	AAAGAGCAGAAGCAGCAGCATCTCTGTACATTTTGGAGCCAAGGGTTCAGAGACTCAGGGCCCCAGCACTTAATGTTCTTCAACTGGCAACTTCTGGTAATCAGTACTGTGTACAGAATTCTGCTACCTCACTACAAGCAGAAGGAAACATTGAACTCAGAGCC
5.12_miRNA_miR-22-3p_smut4_swob_omut16.17_owob	hsa-miR-22-3p	5.12_miRNA_miR-22-3p_smut4_swob_omut16.17_owob	CAGTGGTTCAACTGGCATCTT	AAAGAGCAGAAGCAGCAGCATCTCTGTACATTTTGGAGCCAAGGGTTCAGAGACTCAGGGCCCCAGCACTTACAGTGGTTCAACTGGCATCTTCTGGTAATCAGTACTGTGTACAGAATTCTGCTACCTCACTACAAGCAGAAGGAAACATTGAACTCAGAGCC
5.12_miRNA_miR-22-3p_smut7_swob_omut16.17_owob	hsa-miR-22-3p	5.12_miRNA_miR-22-3p_smut7_swob_omut16.17_owob	CAGTAGTTCAACTGTCAGCTT	AAAGAGCAGAAGCAGCAGCATCTCTGTACATTTTGGAGCCAAGGGTTCAGAGACTCAGGGCCCCAGCACTTACAGTAGTTCAACTGTCAGCTTCTGGTAATCAGTACTGTGTACAGAATTCTGCTACCTCACTACAAGCAGAAGGAAACATTGAACTCAGAGCC
5.12_miRNA_miR-16-5p_smut6_swob_omut14.16_owob	hsa-miR-16-5p	5.12_miRNA_miR-16-5p_smut6_swob_omut14.16_owob	GCCAACAATTACGTGATGCTA	AAAGAGCAGAAGCAGCAGCATCTCTGTACATTTTGGAGCCAAGGGTTCAGAGACTCAGGGCCCCAGCACTTAGCCAACAATTACGTGATGCTACTGGTAATCAGTACTGTGTACAGAATTCTGCTACCTCACTACAAGCAGAAGGAAACATTGAACTCAGAGCC
5.12_miRNA_miR-16-5p_smut3_swob_omut17.20_owob	hsa-miR-16-5p	5.12_miRNA_miR-16-5p_smut3_swob_omut17.20_owob	GACACTATTTACGTGCTGATA	AAAGAGCAGAAGCAGCAGCATCTCTGTACATTTTGGAGCCAAGGGTTCAGAGACTCAGGGCCCCAGCACTTAGACACTATTTACGTGCTGATACTGGTAATCAGTACTGTGTACAGAATTCTGCTACCTCACTACAAGCAGAAGGAAACATTGAACTCAGAGCC
5.12_miRNA_miR-16-5p_smut6_swob_omut15.21_owob	hsa-miR-16-5p	5.12_miRNA_miR-16-5p_smut6_swob_omut15.21_owob	TCCAATCTTTACGTGGTGCTA	AAAGAGCAGAAGCAGCAGCATCTCTGTACATTTTGGAGCCAAGGGTTCAGAGACTCAGGGCCCCAGCACTTATCCAATCTTTACGTGGTGCTACTGGTAATCAGTACTGTGTACAGAATTCTGCTACCTCACTACAAGCAGAAGGAAACATTGAACTCAGAGCC
5.12_miRNA_miR-31-3p_smut8_swob_omut14.18_owob	hsa-miR-31-3p	5.12_miRNA_miR-31-3p_smut8_swob_omut14.18_owob	TGGGAATCTGTTGCCATAGCA	AAAGAGCAGAAGCAGCAGCATCTCTGTACATTTTGGAGCCAAGGGTTCAGAGACTCAGGGCCCCAGCACTTCTGGGAATCTGTTGCCATAGCACTGGTAATCAGTACTGTGTACAGAATTCTGCTACCTCACTACAAGCAGAAGGAAACATTGAACTCAGAGCC
5.12_miRNA_miR-31-3p_smut1_swob_omut10.13_owob	hsa-miR-31-3p	5.12_miRNA_miR-31-3p_smut1_swob_omut10.13_owob	TGGCAATAGGTGGGCATAGCC	AAAGAGCAGAAGCAGCAGCATCTCTGTACATTTTGGAGCCAAGGGTTCAGAGACTCAGGGCCCCAGCACTTCTGGCAATAGGTGGGCATAGCCCTGGTAATCAGTACTGTGTACAGAATTCTGCTACCTCACTACAAGCAGAAGGAAACATTGAACTCAGAGCC
5.12_miRNA_miR-31-3p_smut7_swob_omut9.12_owob	hsa-miR-31-3p	5.12_miRNA_miR-31-3p_smut7_swob_omut9.12_owob	TGGCAATATTTTCGGATAGCA	AAAGAGCAGAAGCAGCAGCATCTCTGTACATTTTGGAGCCAAGGGTTCAGAGACTCAGGGCCCCAGCACTTCTGGCAATATTTTCGGATAGCACTGGTAATCAGTACTGTGTACAGAATTCTGCTACCTCACTACAAGCAGAAGGAAACATTGAACTCAGAGCC
5.12_miRNA_miR-107_smut4_swob_omut12.15_owob	hsa-miR-107	5.12_miRNA_miR-107_smut4_swob_omut12.15_owob	ATAGCCATGGACAATGCCGCT	AAAGAGCAGAAGCAGCAGCATCTCTGTACATTTTGGAGCCAAGGGTTCAGAGACTCAGGGCCCCAGCACTTAATAGCCATGGACAATGCCGCTCTGGTAATCAGTACTGTGTACAGAATTCTGCTACCTCACTACAAGCAGAAGGAAACATTGAACTCAGAGCC
5.12_miRNA_miR-107_smut6_swob_omut16.17_owob	hsa-miR-107	5.12_miRNA_miR-107_smut6_swob_omut16.17_owob	ATAGAGCTGTACAATTCTGCT	AAAGAGCAGAAGCAGCAGCATCTCTGTACATTTTGGAGCCAAGGGTTCAGAGACTCAGGGCCCCAGCACTTAATAGAGCTGTACAATTCTGCTCTGGTAATCAGTACTGTGTACAGAATTCTGCTACCTCACTACAAGCAGAAGGAAACATTGAACTCAGAGCC
5.12_miRNA_miR-107_smut7_swob_omut9.17_owob	hsa-miR-107	5.12_miRNA_miR-107_smut7_swob_omut9.17_owob	ATAGACCTGTACTAAGCTGCT	AAAGAGCAGAAGCAGCAGCATCTCTGTACATTTTGGAGCCAAGGGTTCAGAGACTCAGGGCCCCAGCACTTAATAGACCTGTACTAAGCTGCTCTGGTAATCAGTACTGTGTACAGAATTCTGCTACCTCACTACAAGCAGAAGGAAACATTGAACTCAGAGCC
5.12_miRNA_miR-24-3p_smut6_swob_omut11.16_owob	hsa-miR-24-3p	5.12_miRNA_miR-24-3p_smut6_swob_omut11.16_owob	TGTTCATGCTAAACTTAGCCA	AAAGAGCAGAAGCAGCAGCATCTCTGTACATTTTGGAGCCAAGGGTTCAGAGACTCAGGGCCCCAGCACTTGTTCATGCTAAACTTAGCCACCCTGGTAATCAGTACTGTGTACAGAATTCTGCTACCTCACTACAAGCAGAAGGAAACATTGAACTCAGAGCC
5.12_miRNA_miR-24-3p_smut7_swob_omut11.12_owob	hsa-miR-24-3p	5.12_miRNA_miR-24-3p_smut7_swob_omut11.12_owob	TGTTCCTGCACAACGGAGCCA	AAAGAGCAGAAGCAGCAGCATCTCTGTACATTTTGGAGCCAAGGGTTCAGAGACTCAGGGCCCCAGCACTTCTGTTCCTGCACAACGGAGCCACTGGTAATCAGTACTGTGTACAGAATTCTGCTACCTCACTACAAGCAGAAGGAAACATTGAACTCAGAGCC
5.12_miRNA_miR-24-3p_smut3_swob_omut12.17_owob	hsa-miR-24-3p	5.12_miRNA_miR-24-3p_smut3_swob_omut12.17_owob	TGTTGCTGCGGAACTGAGGCA	AAAGAGCAGAAGCAGCAGCATCTCTGTACATTTTGGAGCCAAGGGTTCAGAGACTCAGGGCCCCAGCACTTCTGTTGCTGCGGAACTGAGGCACTGGTAATCAGTACTGTGTACAGAATTCTGCTACCTCACTACAAGCAGAAGGAAACATTGAACTCAGAGCC
5.13_miRNA_let-7a-5p_smut3_swob_omut9_owob12	hsa-let-7a-5p	5.13_miRNA_let-7a-5p_smut3_swob_omut9_owob12	ACTATACAATCTTCTACCGCA	AAAGAGCAGAAGCAGCAGCATCTCTGTACATTTTGGAGCCAAGGGTTCAGAGACTCAGGGCCCCAGCACTTAACTATACAATCTTCTACCGCACTGGTAATCAGTACTGTGTACAGAATTCTGCTACCTCACTACAAGCAGAAGGAAACATTGAACTCAGAGCC
5.13_miRNA_let-7a-5p_smut1_swob_omut17_owob16	hsa-let-7a-5p	5.13_miRNA_let-7a-5p_smut1_swob_omut17_owob16	ACTAAGCAACCTACTACCTCC	AAAGAGCAGAAGCAGCAGCATCTCTGTACATTTTGGAGCCAAGGGTTCAGAGACTCAGGGCCCCAGCACTTAACTAAGCAACCTACTACCTCCCTGGTAATCAGTACTGTGTACAGAATTCTGCTACCTCACTACAAGCAGAAGGAAACATTGAACTCAGAGCC
5.13_miRNA_let-7a-5p_smut8_swob_omut9_owob21	hsa-let-7a-5p	5.13_miRNA_let-7a-5p_smut8_swob_omut9_owob21	GCTATACAACCTCGTACCTCA	AAAGAGCAGAAGCAGCAGCATCTCTGTACATTTTGGAGCCAAGGGTTCAGAGACTCAGGGCCCCAGCACTTAGCTATACAACCTCGTACCTCACTGGTAATCAGTACTGTGTACAGAATTCTGCTACCTCACTACAAGCAGAAGGAAACATTGAACTCAGAGCC
5.13_miRNA_miR-19b-3p_smut1_swob_omut18_owob21	hsa-miR-19b-3p	5.13_miRNA_miR-19b-3p_smut1_swob_omut18_owob21	GGTATTGCATGGATTTGCACT	AAAGAGCAGAAGCAGCAGCATCTCTGTACATTTTGGAGCCAAGGGTTCAGAGACTCAGGGCCCCAGCACTGGTATTGCATGGATTTGCACTCCCTGGTAATCAGTACTGTGTACAGAATTCTGCTACCTCACTACAAGCAGAAGGAAACATTGAACTCAGAGCC
5.13_miRNA_miR-19b-3p_smut8_swob_omut15_owob14	hsa-miR-19b-3p	5.13_miRNA_miR-19b-3p_smut8_swob_omut15_owob14	AGTTTTTTATGGAATTGCACA	AAAGAGCAGAAGCAGCAGCATCTCTGTACATTTTGGAGCCAAGGGTTCAGAGACTCAGGGCCCCAGCACTAGTTTTTTATGGAATTGCACACCCTGGTAATCAGTACTGTGTACAGAATTCTGCTACCTCACTACAAGCAGAAGGAAACATTGAACTCAGAGCC
5.13_miRNA_miR-19b-3p_smut8_swob_omut16_owob21	hsa-miR-19b-3p	5.13_miRNA_miR-19b-3p_smut8_swob_omut16_owob21	GGTTTCGCATGGAGTTGCACA	AAAGAGCAGAAGCAGCAGCATCTCTGTACATTTTGGAGCCAAGGGTTCAGAGACTCAGGGCCCCAGCACTGGTTTCGCATGGAGTTGCACACCCTGGTAATCAGTACTGTGTACAGAATTCTGCTACCTCACTACAAGCAGAAGGAAACATTGAACTCAGAGCC
5.13_miRNA_miR-365a-3p_smut8_swob_omut21_owob19	hsa-miR-365a-3p	5.13_miRNA_miR-365a-3p_smut8_swob_omut21_owob19	GAGGGATTTTTAGAGGCATTA	AAAGAGCAGAAGCAGCAGCATCTCTGTACATTTTGGAGCCAAGGGTTCAGAGACTCAGGGCCCCAGCACTTAGAGGGATTTTTAGAGGCATTACTGGTAATCAGTACTGTGTACAGAATTCTGCTACCTCACTACAAGCAGAAGGAAACATTGAACTCAGAGCC
5.13_miRNA_miR-365a-3p_smut8_swob_omut11_owob16	hsa-miR-365a-3p	5.13_miRNA_miR-365a-3p_smut8_swob_omut11_owob16	TAAGGGTTTTAAGCGGCATTA	AAAGAGCAGAAGCAGCAGCATCTCTGTACATTTTGGAGCCAAGGGTTCAGAGACTCAGGGCCCCAGCACTTATAAGGGTTTTAAGCGGCATTACTGGTAATCAGTACTGTGTACAGAATTCTGCTACCTCACTACAAGCAGAAGGAAACATTGAACTCAGAGCC
5.13_miRNA_miR-365a-3p_smut5_swob_omut19_owob20	hsa-miR-365a-3p	5.13_miRNA_miR-365a-3p_smut5_swob_omut19_owob20	TGTGGATTTTTAGGGGAATTA	AAAGAGCAGAAGCAGCAGCATCTCTGTACATTTTGGAGCCAAGGGTTCAGAGACTCAGGGCCCCAGCACTTCTGTGGATTTTTAGGGGAATTACTGGTAATCAGTACTGTGTACAGAATTCTGCTACCTCACTACAAGCAGAAGGAAACATTGAACTCAGAGCC
5.13_miRNA_miR-23a-3p_smut1_swob_omut10_owob9	hsa-miR-23a-3p	5.13_miRNA_miR-23a-3p_smut1_swob_omut10_owob9	GGAAATCCCTGATAATGTGAA	AAAGAGCAGAAGCAGCAGCATCTCTGTACATTTTGGAGCCAAGGGTTCAGAGACTCAGGGCCCCAGCACTGGAAATCCCTGATAATGTGAACCCTGGTAATCAGTACTGTGTACAGAATTCTGCTACCTCACTACAAGCAGAAGGAAACATTGAACTCAGAGCC
5.13_miRNA_miR-23a-3p_smut8_swob_omut17_owob13	hsa-miR-23a-3p	5.13_miRNA_miR-23a-3p_smut8_swob_omut17_owob13	GGAATTCCTTGGCTATGTGAT	AAAGAGCAGAAGCAGCAGCATCTCTGTACATTTTGGAGCCAAGGGTTCAGAGACTCAGGGCCCCAGCACTGGAATTCCTTGGCTATGTGATCCCTGGTAATCAGTACTGTGTACAGAATTCTGCTACCTCACTACAAGCAGAAGGAAACATTGAACTCAGAGCC
5.13_miRNA_miR-23a-3p_smut7_swob_omut10_owob17	hsa-miR-23a-3p	5.13_miRNA_miR-23a-3p_smut7_swob_omut10_owob17	GGAAGTCCCTGTCACTGTGAT	AAAGAGCAGAAGCAGCAGCATCTCTGTACATTTTGGAGCCAAGGGTTCAGAGACTCAGGGCCCCAGCACTTAGGAAGTCCCTGTCACTGTGATCTGGTAATCAGTACTGTGTACAGAATTCTGCTACCTCACTACAAGCAGAAGGAAACATTGAACTCAGAGCC
5.13_miRNA_miR-21-5p_smut5_swob_omut17_owob21	hsa-miR-21-5p	5.13_miRNA_miR-21-5p_smut5_swob_omut17_owob21	TAACCTCAGTCTGATACGCTA	AAAGAGCAGAAGCAGCAGCATCTCTGTACATTTTGGAGCCAAGGGTTCAGAGACTCAGGGCCCCAGCACTTATAACCTCAGTCTGATACGCTACTGGTAATCAGTACTGTGTACAGAATTCTGCTACCTCACTACAAGCAGAAGGAAACATTGAACTCAGAGCC
5.13_miRNA_miR-21-5p_smut1_swob_omut21_owob20	hsa-miR-21-5p	5.13_miRNA_miR-21-5p_smut1_swob_omut21_owob20	AGACATCAGTCTGATAAGCTT	AAAGAGCAGAAGCAGCAGCATCTCTGTACATTTTGGAGCCAAGGGTTCAGAGACTCAGGGCCCCAGCACTTAAGACATCAGTCTGATAAGCTTCTGGTAATCAGTACTGTGTACAGAATTCTGCTACCTCACTACAAGCAGAAGGAAACATTGAACTCAGAGCC
5.13_miRNA_miR-21-5p_smut4_swob_omut20_owob15	hsa-miR-21-5p	5.13_miRNA_miR-21-5p_smut4_swob_omut20_owob15	CCACATTAGTCTGATAACCTA	AAAGAGCAGAAGCAGCAGCATCTCTGTACATTTTGGAGCCAAGGGTTCAGAGACTCAGGGCCCCAGCACTTACCACATTAGTCTGATAACCTACTGGTAATCAGTACTGTGTACAGAATTCTGCTACCTCACTACAAGCAGAAGGAAACATTGAACTCAGAGCC
5.13_miRNA_miR-31-5p_smut8_swob_omut20_owob12	hsa-miR-31-5p	5.13_miRNA_miR-31-5p_smut8_swob_omut20_owob12	ACCTATGCCGGCAGCTTGCCT	AAAGAGCAGAAGCAGCAGCATCTCTGTACATTTTGGAGCCAAGGGTTCAGAGACTCAGGGCCCCAGCACTTACCTATGCCGGCAGCTTGCCTCCTGGTAATCAGTACTGTGTACAGAATTCTGCTACCTCACTACAAGCAGAAGGAAACATTGAACTCAGAGCC
5.13_miRNA_miR-31-5p_smut6_swob_omut20_owob10	hsa-miR-31-5p	5.13_miRNA_miR-31-5p_smut6_swob_omut20_owob10	ACCTATGCCAGTATCATGCCT	AAAGAGCAGAAGCAGCAGCATCTCTGTACATTTTGGAGCCAAGGGTTCAGAGACTCAGGGCCCCAGCACTTACCTATGCCAGTATCATGCCTCCTGGTAATCAGTACTGTGTACAGAATTCTGCTACCTCACTACAAGCAGAAGGAAACATTGAACTCAGAGCC
5.13_miRNA_miR-31-5p_smut6_swob_omut11_owob19	hsa-miR-31-5p	5.13_miRNA_miR-31-5p_smut6_swob_omut11_owob19	AGTTATGCCACCATCCTGCCT	AAAGAGCAGAAGCAGCAGCATCTCTGTACATTTTGGAGCCAAGGGTTCAGAGACTCAGGGCCCCAGCACTTAGTTATGCCACCATCCTGCCTCCTGGTAATCAGTACTGTGTACAGAATTCTGCTACCTCACTACAAGCAGAAGGAAACATTGAACTCAGAGCC
5.13_miRNA_miR-22-3p_smut2_swob_omut13_owob11	hsa-miR-22-3p	5.13_miRNA_miR-22-3p_smut2_swob_omut13_owob11	CAGTTCTTGAGCTGGCAGCAT	AAAGAGCAGAAGCAGCAGCATCTCTGTACATTTTGGAGCCAAGGGTTCAGAGACTCAGGGCCCCAGCACTTACAGTTCTTGAGCTGGCAGCATCTGGTAATCAGTACTGTGTACAGAATTCTGCTACCTCACTACAAGCAGAAGGAAACATTGAACTCAGAGCC
5.13_miRNA_miR-22-3p_smut6_swob_omut9_owob11	hsa-miR-22-3p	5.13_miRNA_miR-22-3p_smut6_swob_omut9_owob11	CAGTTCTTCAGCCGGAAGCTT	AAAGAGCAGAAGCAGCAGCATCTCTGTACATTTTGGAGCCAAGGGTTCAGAGACTCAGGGCCCCAGCACTTACAGTTCTTCAGCCGGAAGCTTCTGGTAATCAGTACTGTGTACAGAATTCTGCTACCTCACTACAAGCAGAAGGAAACATTGAACTCAGAGCC
5.13_miRNA_miR-22-3p_smut3_swob_omut18_owob13	hsa-miR-22-3p	5.13_miRNA_miR-22-3p_smut3_swob_omut18_owob13	CAGCTCTTTAACTGGCAGGTT	AAAGAGCAGAAGCAGCAGCATCTCTGTACATTTTGGAGCCAAGGGTTCAGAGACTCAGGGCCCCAGCACTTACAGCTCTTTAACTGGCAGGTTCTGGTAATCAGTACTGTGTACAGAATTCTGCTACCTCACTACAAGCAGAAGGAAACATTGAACTCAGAGCC
5.13_miRNA_miR-16-5p_smut6_swob_omut19_owob18	hsa-miR-16-5p	5.13_miRNA_miR-16-5p_smut6_swob_omut19_owob18	GCGGATATTTACGTGATGCTA	AAAGAGCAGAAGCAGCAGCATCTCTGTACATTTTGGAGCCAAGGGTTCAGAGACTCAGGGCCCCAGCACTTAGCGGATATTTACGTGATGCTACTGGTAATCAGTACTGTGTACAGAATTCTGCTACCTCACTACAAGCAGAAGGAAACATTGAACTCAGAGCC
5.13_miRNA_miR-16-5p_smut5_swob_omut20_owob10	hsa-miR-16-5p	5.13_miRNA_miR-16-5p_smut5_swob_omut20_owob10	GACAATATTTATGTGCAGCTA	AAAGAGCAGAAGCAGCAGCATCTCTGTACATTTTGGAGCCAAGGGTTCAGAGACTCAGGGCCCCAGCACTTGACAATATTTATGTGCAGCTACCTGGTAATCAGTACTGTGTACAGAATTCTGCTACCTCACTACAAGCAGAAGGAAACATTGAACTCAGAGCC
5.13_miRNA_miR-16-5p_smut7_swob_omut13_owob11	hsa-miR-16-5p	5.13_miRNA_miR-16-5p_smut7_swob_omut13_owob11	GCCAATATCTGCGTTCTGCTA	AAAGAGCAGAAGCAGCAGCATCTCTGTACATTTTGGAGCCAAGGGTTCAGAGACTCAGGGCCCCAGCACTTAGCCAATATCTGCGTTCTGCTACTGGTAATCAGTACTGTGTACAGAATTCTGCTACCTCACTACAAGCAGAAGGAAACATTGAACTCAGAGCC
5.13_miRNA_miR-31-3p_smut7_swob_omut16_owob18	hsa-miR-31-3p	5.13_miRNA_miR-31-3p_smut7_swob_omut16_owob18	TGGTATTATGTTGGAATAGCA	AAAGAGCAGAAGCAGCAGCATCTCTGTACATTTTGGAGCCAAGGGTTCAGAGACTCAGGGCCCCAGCACTTTGGTATTATGTTGGAATAGCACCTGGTAATCAGTACTGTGTACAGAATTCTGCTACCTCACTACAAGCAGAAGGAAACATTGAACTCAGAGCC
5.13_miRNA_miR-31-3p_smut1_swob_omut14_owob17	hsa-miR-31-3p	5.13_miRNA_miR-31-3p_smut1_swob_omut14_owob17	TGGCGATCTGTTGGCATAGCT	AAAGAGCAGAAGCAGCAGCATCTCTGTACATTTTGGAGCCAAGGGTTCAGAGACTCAGGGCCCCAGCACTTCTGGCGATCTGTTGGCATAGCTCTGGTAATCAGTACTGTGTACAGAATTCTGCTACCTCACTACAAGCAGAAGGAAACATTGAACTCAGAGCC
5.13_miRNA_miR-31-3p_smut7_swob_omut21_owob16	hsa-miR-31-3p	5.13_miRNA_miR-31-3p_smut7_swob_omut21_owob16	AGGCAGTATGTTGGAATAGCA	AAAGAGCAGAAGCAGCAGCATCTCTGTACATTTTGGAGCCAAGGGTTCAGAGACTCAGGGCCCCAGCACTTAGGCAGTATGTTGGAATAGCACCTGGTAATCAGTACTGTGTACAGAATTCTGCTACCTCACTACAAGCAGAAGGAAACATTGAACTCAGAGCC
5.13_miRNA_miR-107_smut3_swob_omut18_owob19	hsa-miR-107	5.13_miRNA_miR-107_smut3_swob_omut18_owob19	ATGCCCCTGTACAATGCTACT	AAAGAGCAGAAGCAGCAGCATCTCTGTACATTTTGGAGCCAAGGGTTCAGAGACTCAGGGCCCCAGCACTTAATGCCCCTGTACAATGCTACTCTGGTAATCAGTACTGTGTACAGAATTCTGCTACCTCACTACAAGCAGAAGGAAACATTGAACTCAGAGCC
5.13_miRNA_miR-107_smut5_swob_omut15_owob16	hsa-miR-107	5.13_miRNA_miR-107_smut5_swob_omut15_owob16	ATAGCTGTGTACAATGGTGCT	AAAGAGCAGAAGCAGCAGCATCTCTGTACATTTTGGAGCCAAGGGTTCAGAGACTCAGGGCCCCAGCACTTATAGCTGTGTACAATGGTGCTCCTGGTAATCAGTACTGTGTACAGAATTCTGCTACCTCACTACAAGCAGAAGGAAACATTGAACTCAGAGCC
5.13_miRNA_miR-107_smut5_swob_omut13_owob10	hsa-miR-107	5.13_miRNA_miR-107_smut5_swob_omut13_owob10	ATAGCCCTTTATAATGGTGCT	AAAGAGCAGAAGCAGCAGCATCTCTGTACATTTTGGAGCCAAGGGTTCAGAGACTCAGGGCCCCAGCACTTATAGCCCTTTATAATGGTGCTCCTGGTAATCAGTACTGTGTACAGAATTCTGCTACCTCACTACAAGCAGAAGGAAACATTGAACTCAGAGCC
5.13_miRNA_miR-24-3p_smut5_swob_omut14_owob9	hsa-miR-24-3p	5.13_miRNA_miR-24-3p_smut5_swob_omut14_owob9	TGTTCCTACTGAGCTGTGCCA	AAAGAGCAGAAGCAGCAGCATCTCTGTACATTTTGGAGCCAAGGGTTCAGAGACTCAGGGCCCCAGCACTTCTGTTCCTACTGAGCTGTGCCACTGGTAATCAGTACTGTGTACAGAATTCTGCTACCTCACTACAAGCAGAAGGAAACATTGAACTCAGAGCC
5.13_miRNA_miR-24-3p_smut4_swob_omut17_owob9	hsa-miR-24-3p	5.13_miRNA_miR-24-3p_smut4_swob_omut17_owob9	TGTTACTGCTGAGCTGACCCA	AAAGAGCAGAAGCAGCAGCATCTCTGTACATTTTGGAGCCAAGGGTTCAGAGACTCAGGGCCCCAGCACTTCTGTTACTGCTGAGCTGACCCACTGGTAATCAGTACTGTGTACAGAATTCTGCTACCTCACTACAAGCAGAAGGAAACATTGAACTCAGAGCC
5.13_miRNA_miR-24-3p_smut5_swob_omut20_owob10	hsa-miR-24-3p	5.13_miRNA_miR-24-3p_smut5_swob_omut20_owob10	TCTTCCTGCTGGACTGCGCCA	AAAGAGCAGAAGCAGCAGCATCTCTGTACATTTTGGAGCCAAGGGTTCAGAGACTCAGGGCCCCAGCACTTATCTTCCTGCTGGACTGCGCCACTGGTAATCAGTACTGTGTACAGAATTCTGCTACCTCACTACAAGCAGAAGGAAACATTGAACTCAGAGCC
5.14_miRNA_let-7a-5p_smut_swob_omut9.10.18_owob	hsa-let-7a-5p	5.14_miRNA_let-7a-5p_smut_swob_omut9.10.18_owob	ACTTTACAACCGTCTACCTCA	AAAGAGCAGAAGCAGCAGCATCTCTGTACATTTTGGAGCCAAGGGTTCAGAGACTCAGGGCCCCAGCACTTAACTTTACAACCGTCTACCTCACTGGTAATCAGTACTGTGTACAGAATTCTGCTACCTCACTACAAGCAGAAGGAAACATTGAACTCAGAGCC
5.14_miRNA_let-7a-5p_smut_swob_omut16.18.21_owob	hsa-let-7a-5p	5.14_miRNA_let-7a-5p_smut_swob_omut16.18.21_owob	CCTCTCCAACCTACTACCTCA	AAAGAGCAGAAGCAGCAGCATCTCTGTACATTTTGGAGCCAAGGGTTCAGAGACTCAGGGCCCCAGCACTTACCTCTCCAACCTACTACCTCACTGGTAATCAGTACTGTGTACAGAATTCTGCTACCTCACTACAAGCAGAAGGAAACATTGAACTCAGAGCC
5.14_miRNA_let-7a-5p_smut_swob_omut11.15.19_owob	hsa-let-7a-5p	5.14_miRNA_let-7a-5p_smut_swob_omut11.15.19_owob	ACAATAAAACATACTACCTCA	AAAGAGCAGAAGCAGCAGCATCTCTGTACATTTTGGAGCCAAGGGTTCAGAGACTCAGGGCCCCAGCACTTAACAATAAAACATACTACCTCACTGGTAATCAGTACTGTGTACAGAATTCTGCTACCTCACTACAAGCAGAAGGAAACATTGAACTCAGAGCC
5.14_miRNA_miR-19b-3p_smut_swob_omut15.16.20_owob	hsa-miR-19b-3p	5.14_miRNA_miR-19b-3p_smut_swob_omut15.16.20_owob	ATTTTCACATGGATTTGCACA	AAAGAGCAGAAGCAGCAGCATCTCTGTACATTTTGGAGCCAAGGGTTCAGAGACTCAGGGCCCCAGCACTATTTTCACATGGATTTGCACACCCTGGTAATCAGTACTGTGTACAGAATTCTGCTACCTCACTACAAGCAGAAGGAAACATTGAACTCAGAGCC
5.14_miRNA_miR-19b-3p_smut_swob_omut15.18.20_owob	hsa-miR-19b-3p	5.14_miRNA_miR-19b-3p_smut_swob_omut15.18.20_owob	AATGTTACATGGATTTGCACA	AAAGAGCAGAAGCAGCAGCATCTCTGTACATTTTGGAGCCAAGGGTTCAGAGACTCAGGGCCCCAGCACTTAATGTTACATGGATTTGCACACCTGGTAATCAGTACTGTGTACAGAATTCTGCTACCTCACTACAAGCAGAAGGAAACATTGAACTCAGAGCC
5.14_miRNA_miR-19b-3p_smut_swob_omut9.15.18_owob	hsa-miR-19b-3p	5.14_miRNA_miR-19b-3p_smut_swob_omut9.15.18_owob	AGTGTTACATGGTTTTGCACA	AAAGAGCAGAAGCAGCAGCATCTCTGTACATTTTGGAGCCAAGGGTTCAGAGACTCAGGGCCCCAGCACTAGTGTTACATGGTTTTGCACACCCTGGTAATCAGTACTGTGTACAGAATTCTGCTACCTCACTACAAGCAGAAGGAAACATTGAACTCAGAGCC
5.14_miRNA_miR-365a-3p_smut_swob_omut14.18.19_owob	hsa-miR-365a-3p	5.14_miRNA_miR-365a-3p_smut_swob_omut14.18.19_owob	TACTGATATTTAGGGGCATTA	AAAGAGCAGAAGCAGCAGCATCTCTGTACATTTTGGAGCCAAGGGTTCAGAGACTCAGGGCCCCAGCACTTATACTGATATTTAGGGGCATTACTGGTAATCAGTACTGTGTACAGAATTCTGCTACCTCACTACAAGCAGAAGGAAACATTGAACTCAGAGCC
5.14_miRNA_miR-365a-3p_smut_swob_omut11.19.20_owob	hsa-miR-365a-3p	5.14_miRNA_miR-365a-3p_smut_swob_omut11.19.20_owob	TTTGGATTTTGAGGGGCATTA	AAAGAGCAGAAGCAGCAGCATCTCTGTACATTTTGGAGCCAAGGGTTCAGAGACTCAGGGCCCCAGCACTTATTTGGATTTTGAGGGGCATTACTGGTAATCAGTACTGTGTACAGAATTCTGCTACCTCACTACAAGCAGAAGGAAACATTGAACTCAGAGCC
5.14_miRNA_miR-365a-3p_smut_swob_omut11.13.14_owob	hsa-miR-365a-3p	5.14_miRNA_miR-365a-3p_smut_swob_omut11.13.14_owob	TAAGGATACTGAGGGGCATTA	AAAGAGCAGAAGCAGCAGCATCTCTGTACATTTTGGAGCCAAGGGTTCAGAGACTCAGGGCCCCAGCACTTATAAGGATACTGAGGGGCATTACTGGTAATCAGTACTGTGTACAGAATTCTGCTACCTCACTACAAGCAGAAGGAAACATTGAACTCAGAGCC
5.14_miRNA_miR-23a-3p_smut_swob_omut9.10.15_owob	hsa-miR-23a-3p	5.14_miRNA_miR-23a-3p_smut_swob_omut9.10.15_owob	GGAAATACCTGAGAATGTGAT	AAAGAGCAGAAGCAGCAGCATCTCTGTACATTTTGGAGCCAAGGGTTCAGAGACTCAGGGCCCCAGCACTGGAAATACCTGAGAATGTGATCCCTGGTAATCAGTACTGTGTACAGAATTCTGCTACCTCACTACAAGCAGAAGGAAACATTGAACTCAGAGCC
5.14_miRNA_miR-23a-3p_smut_swob_omut11.12.20_owob	hsa-miR-23a-3p	5.14_miRNA_miR-23a-3p_smut_swob_omut11.12.20_owob	GAAAATCCCACGCAATGTGAT	AAAGAGCAGAAGCAGCAGCATCTCTGTACATTTTGGAGCCAAGGGTTCAGAGACTCAGGGCCCCAGCACTGAAAATCCCACGCAATGTGATCCCTGGTAATCAGTACTGTGTACAGAATTCTGCTACCTCACTACAAGCAGAAGGAAACATTGAACTCAGAGCC
5.14_miRNA_miR-23a-3p_smut_swob_omut10.15.21_owob	hsa-miR-23a-3p	5.14_miRNA_miR-23a-3p_smut_swob_omut10.15.21_owob	TGAAATGCCTGACAATGTGAT	AAAGAGCAGAAGCAGCAGCATCTCTGTACATTTTGGAGCCAAGGGTTCAGAGACTCAGGGCCCCAGCACTTTGAAATGCCTGACAATGTGATCCTGGTAATCAGTACTGTGTACAGAATTCTGCTACCTCACTACAAGCAGAAGGAAACATTGAACTCAGAGCC
5.14_miRNA_miR-21-5p_smut_swob_omut11.17.19_owob	hsa-miR-21-5p	5.14_miRNA_miR-21-5p_smut_swob_omut11.17.19_owob	CACCTTCAGTGTGATAAGCTA	AAAGAGCAGAAGCAGCAGCATCTCTGTACATTTTGGAGCCAAGGGTTCAGAGACTCAGGGCCCCAGCACTTACACCTTCAGTGTGATAAGCTACTGGTAATCAGTACTGTGTACAGAATTCTGCTACCTCACTACAAGCAGAAGGAAACATTGAACTCAGAGCC
5.14_miRNA_miR-21-5p_smut_swob_omut10.17.19_owob	hsa-miR-21-5p	5.14_miRNA_miR-21-5p_smut_swob_omut10.17.19_owob	CACCTTCAGTCAGATAAGCTA	AAAGAGCAGAAGCAGCAGCATCTCTGTACATTTTGGAGCCAAGGGTTCAGAGACTCAGGGCCCCAGCACTTACACCTTCAGTCAGATAAGCTACTGGTAATCAGTACTGTGTACAGAATTCTGCTACCTCACTACAAGCAGAAGGAAACATTGAACTCAGAGCC
5.14_miRNA_miR-21-5p_smut_swob_omut15.18.19_owob	hsa-miR-21-5p	5.14_miRNA_miR-21-5p_smut_swob_omut15.18.19_owob	CATGATGAGTCTGATAAGCTA	AAAGAGCAGAAGCAGCAGCATCTCTGTACATTTTGGAGCCAAGGGTTCAGAGACTCAGGGCCCCAGCACTTCATGATGAGTCTGATAAGCTACCTGGTAATCAGTACTGTGTACAGAATTCTGCTACCTCACTACAAGCAGAAGGAAACATTGAACTCAGAGCC
5.14_miRNA_miR-31-5p_smut_swob_omut15.18.21_owob	hsa-miR-31-5p	5.14_miRNA_miR-31-5p_smut_swob_omut15.18.21_owob	CGCCATCCCAGCATCTTGCCT	AAAGAGCAGAAGCAGCAGCATCTCTGTACATTTTGGAGCCAAGGGTTCAGAGACTCAGGGCCCCAGCACTTACGCCATCCCAGCATCTTGCCTCTGGTAATCAGTACTGTGTACAGAATTCTGCTACCTCACTACAAGCAGAAGGAAACATTGAACTCAGAGCC
5.14_miRNA_miR-31-5p_smut_swob_omut17.19.21_owob	hsa-miR-31-5p	5.14_miRNA_miR-31-5p_smut_swob_omut17.19.21_owob	CGGTCTGCCAGCATCTTGCCT	AAAGAGCAGAAGCAGCAGCATCTCTGTACATTTTGGAGCCAAGGGTTCAGAGACTCAGGGCCCCAGCACTTACGGTCTGCCAGCATCTTGCCTCTGGTAATCAGTACTGTGTACAGAATTCTGCTACCTCACTACAAGCAGAAGGAAACATTGAACTCAGAGCC
5.14_miRNA_miR-31-5p_smut_swob_omut11.16.18_owob	hsa-miR-31-5p	5.14_miRNA_miR-31-5p_smut_swob_omut11.16.18_owob	AGCAAAGCCACCATCTTGCCT	AAAGAGCAGAAGCAGCAGCATCTCTGTACATTTTGGAGCCAAGGGTTCAGAGACTCAGGGCCCCAGCACTTAAGCAAAGCCACCATCTTGCCTCTGGTAATCAGTACTGTGTACAGAATTCTGCTACCTCACTACAAGCAGAAGGAAACATTGAACTCAGAGCC
5.14_miRNA_miR-22-3p_smut_swob_omut14.19.20_owob	hsa-miR-22-3p	5.14_miRNA_miR-22-3p_smut_swob_omut14.19.20_owob	CTTTTCTACAACTGGCAGCTT	AAAGAGCAGAAGCAGCAGCATCTCTGTACATTTTGGAGCCAAGGGTTCAGAGACTCAGGGCCCCAGCACTTACTTTTCTACAACTGGCAGCTTCTGGTAATCAGTACTGTGTACAGAATTCTGCTACCTCACTACAAGCAGAAGGAAACATTGAACTCAGAGCC
5.14_miRNA_miR-22-3p_smut_swob_omut10.11.16_owob	hsa-miR-22-3p	5.14_miRNA_miR-22-3p_smut_swob_omut10.11.16_owob	CAGTTGTTCACATGGCAGCTT	AAAGAGCAGAAGCAGCAGCATCTCTGTACATTTTGGAGCCAAGGGTTCAGAGACTCAGGGCCCCAGCACTCAGTTGTTCACATGGCAGCTTCCCTGGTAATCAGTACTGTGTACAGAATTCTGCTACCTCACTACAAGCAGAAGGAAACATTGAACTCAGAGCC
5.14_miRNA_miR-22-3p_smut_swob_omut12.13.19_owob	hsa-miR-22-3p	5.14_miRNA_miR-22-3p_smut_swob_omut12.13.19_owob	CATTTCTTGCACTGGCAGCTT	AAAGAGCAGAAGCAGCAGCATCTCTGTACATTTTGGAGCCAAGGGTTCAGAGACTCAGGGCCCCAGCACTTACATTTCTTGCACTGGCAGCTTCTGGTAATCAGTACTGTGTACAGAATTCTGCTACCTCACTACAAGCAGAAGGAAACATTGAACTCAGAGCC
5.14_miRNA_miR-16-5p_smut_swob_omut12.15.21_owob	hsa-miR-16-5p	5.14_miRNA_miR-16-5p_smut_swob_omut12.15.21_owob	TCCAATTTTCACGTGCTGCTA	AAAGAGCAGAAGCAGCAGCATCTCTGTACATTTTGGAGCCAAGGGTTCAGAGACTCAGGGCCCCAGCACTTATCCAATTTTCACGTGCTGCTACTGGTAATCAGTACTGTGTACAGAATTCTGCTACCTCACTACAAGCAGAAGGAAACATTGAACTCAGAGCC
5.14_miRNA_miR-16-5p_smut_swob_omut11.12.15_owob	hsa-miR-16-5p	5.14_miRNA_miR-16-5p_smut_swob_omut11.12.15_owob	GCCAATTTTACCGTGCTGCTA	AAAGAGCAGAAGCAGCAGCATCTCTGTACATTTTGGAGCCAAGGGTTCAGAGACTCAGGGCCCCAGCACTTAGCCAATTTTACCGTGCTGCTACTGGTAATCAGTACTGTGTACAGAATTCTGCTACCTCACTACAAGCAGAAGGAAACATTGAACTCAGAGCC
5.14_miRNA_miR-16-5p_smut_swob_omut11.14.17_owob	hsa-miR-16-5p	5.14_miRNA_miR-16-5p_smut_swob_omut11.14.17_owob	GCCATTAGTTTCGTGCTGCTA	AAAGAGCAGAAGCAGCAGCATCTCTGTACATTTTGGAGCCAAGGGTTCAGAGACTCAGGGCCCCAGCACTTAGCCATTAGTTTCGTGCTGCTACTGGTAATCAGTACTGTGTACAGAATTCTGCTACCTCACTACAAGCAGAAGGAAACATTGAACTCAGAGCC
5.14_miRNA_miR-31-3p_smut_swob_omut10.12.15_owob	hsa-miR-31-3p	5.14_miRNA_miR-31-3p_smut_swob_omut10.12.15_owob	TGGCAACATATGGGCATAGCA	AAAGAGCAGAAGCAGCAGCATCTCTGTACATTTTGGAGCCAAGGGTTCAGAGACTCAGGGCCCCAGCACTTCTGGCAACATATGGGCATAGCACTGGTAATCAGTACTGTGTACAGAATTCTGCTACCTCACTACAAGCAGAAGGAAACATTGAACTCAGAGCC
5.14_miRNA_miR-31-3p_smut_swob_omut11.14.17_owob	hsa-miR-31-3p	5.14_miRNA_miR-31-3p_smut_swob_omut11.14.17_owob	TGGCCATCTGGTGGCATAGCA	AAAGAGCAGAAGCAGCAGCATCTCTGTACATTTTGGAGCCAAGGGTTCAGAGACTCAGGGCCCCAGCACTTCTGGCCATCTGGTGGCATAGCACTGGTAATCAGTACTGTGTACAGAATTCTGCTACCTCACTACAAGCAGAAGGAAACATTGAACTCAGAGCC
5.14_miRNA_miR-31-3p_smut_swob_omut10.11.14_owob	hsa-miR-31-3p	5.14_miRNA_miR-31-3p_smut_swob_omut10.11.14_owob	TGGCAATCTGGAGGCATAGCA	AAAGAGCAGAAGCAGCAGCATCTCTGTACATTTTGGAGCCAAGGGTTCAGAGACTCAGGGCCCCAGCACTTCTGGCAATCTGGAGGCATAGCACTGGTAATCAGTACTGTGTACAGAATTCTGCTACCTCACTACAAGCAGAAGGAAACATTGAACTCAGAGCC
5.14_miRNA_miR-107_smut_swob_omut10.15.21_owob	hsa-miR-107	5.14_miRNA_miR-107_smut_swob_omut10.15.21_owob	TTAGCCGTGTAAAATGCTGCT	AAAGAGCAGAAGCAGCAGCATCTCTGTACATTTTGGAGCCAAGGGTTCAGAGACTCAGGGCCCCAGCACTTTTAGCCGTGTAAAATGCTGCTCCTGGTAATCAGTACTGTGTACAGAATTCTGCTACCTCACTACAAGCAGAAGGAAACATTGAACTCAGAGCC
5.14_miRNA_miR-107_smut_swob_omut17.18.19_owob	hsa-miR-107	5.14_miRNA_miR-107_smut_swob_omut17.18.19_owob	ATTTACCTGTACAATGCTGCT	AAAGAGCAGAAGCAGCAGCATCTCTGTACATTTTGGAGCCAAGGGTTCAGAGACTCAGGGCCCCAGCACTTATTTACCTGTACAATGCTGCTCCTGGTAATCAGTACTGTGTACAGAATTCTGCTACCTCACTACAAGCAGAAGGAAACATTGAACTCAGAGCC
5.14_miRNA_miR-107_smut_swob_omut10.16.21_owob	hsa-miR-107	5.14_miRNA_miR-107_smut_swob_omut10.16.21_owob	CTAGCACTGTAAAATGCTGCT	AAAGAGCAGAAGCAGCAGCATCTCTGTACATTTTGGAGCCAAGGGTTCAGAGACTCAGGGCCCCAGCACTTCTAGCACTGTAAAATGCTGCTCCTGGTAATCAGTACTGTGTACAGAATTCTGCTACCTCACTACAAGCAGAAGGAAACATTGAACTCAGAGCC
5.14_miRNA_miR-24-3p_smut_swob_omut16.19.21_owob	hsa-miR-24-3p	5.14_miRNA_miR-24-3p_smut_swob_omut16.19.21_owob	AGGTCATGCTGAACTGAGCCA	AAAGAGCAGAAGCAGCAGCATCTCTGTACATTTTGGAGCCAAGGGTTCAGAGACTCAGGGCCCCAGCACTAGGTCATGCTGAACTGAGCCACCCTGGTAATCAGTACTGTGTACAGAATTCTGCTACCTCACTACAAGCAGAAGGAAACATTGAACTCAGAGCC
5.14_miRNA_miR-24-3p_smut_swob_omut11.17.20_owob	hsa-miR-24-3p	5.14_miRNA_miR-24-3p_smut_swob_omut11.17.20_owob	TTTTACTGCTAAACTGAGCCA	AAAGAGCAGAAGCAGCAGCATCTCTGTACATTTTGGAGCCAAGGGTTCAGAGACTCAGGGCCCCAGCACTTATTTTACTGCTAAACTGAGCCACTGGTAATCAGTACTGTGTACAGAATTCTGCTACCTCACTACAAGCAGAAGGAAACATTGAACTCAGAGCC
5.14_miRNA_miR-24-3p_smut_swob_omut12.14.20_owob	hsa-miR-24-3p	5.14_miRNA_miR-24-3p_smut_swob_omut12.14.20_owob	TATTCCTCCCGAACTGAGCCA	AAAGAGCAGAAGCAGCAGCATCTCTGTACATTTTGGAGCCAAGGGTTCAGAGACTCAGGGCCCCAGCACTTATATTCCTCCCGAACTGAGCCACTGGTAATCAGTACTGTGTACAGAATTCTGCTACCTCACTACAAGCAGAAGGAAACATTGAACTCAGAGCC
5.15_miRNA_let-7a-5p_smut_swob_omut14.19_owob18	hsa-let-7a-5p	5.15_miRNA_let-7a-5p_smut_swob_omut14.19_owob18	ACCGTACTACCTACTACCTCA	AAAGAGCAGAAGCAGCAGCATCTCTGTACATTTTGGAGCCAAGGGTTCAGAGACTCAGGGCCCCAGCACTTAACCGTACTACCTACTACCTCACTGGTAATCAGTACTGTGTACAGAATTCTGCTACCTCACTACAAGCAGAAGGAAACATTGAACTCAGAGCC
5.15_miRNA_let-7a-5p_smut_swob_omut14.16_owob20	hsa-let-7a-5p	5.15_miRNA_let-7a-5p_smut_swob_omut14.16_owob20	ATTATTCTACCTACTACCTCA	AAAGAGCAGAAGCAGCAGCATCTCTGTACATTTTGGAGCCAAGGGTTCAGAGACTCAGGGCCCCAGCACTTAATTATTCTACCTACTACCTCACTGGTAATCAGTACTGTGTACAGAATTCTGCTACCTCACTACAAGCAGAAGGAAACATTGAACTCAGAGCC
5.15_miRNA_let-7a-5p_smut_swob_omut11.13_owob21	hsa-let-7a-5p	5.15_miRNA_let-7a-5p_smut_swob_omut11.13_owob21	GCTATACATCGTACTACCTCA	AAAGAGCAGAAGCAGCAGCATCTCTGTACATTTTGGAGCCAAGGGTTCAGAGACTCAGGGCCCCAGCACTTAGCTATACATCGTACTACCTCACTGGTAATCAGTACTGTGTACAGAATTCTGCTACCTCACTACAAGCAGAAGGAAACATTGAACTCAGAGCC
5.15_miRNA_miR-19b-3p_smut_swob_omut17.20_owob21	hsa-miR-19b-3p	5.15_miRNA_miR-19b-3p_smut_swob_omut17.20_owob21	GCTTATGCATGGATTTGCACA	AAAGAGCAGAAGCAGCAGCATCTCTGTACATTTTGGAGCCAAGGGTTCAGAGACTCAGGGCCCCAGCACTTGCTTATGCATGGATTTGCACACCTGGTAATCAGTACTGTGTACAGAATTCTGCTACCTCACTACAAGCAGAAGGAAACATTGAACTCAGAGCC
5.15_miRNA_miR-19b-3p_smut_swob_omut11.15_owob13	hsa-miR-19b-3p	5.15_miRNA_miR-19b-3p_smut_swob_omut11.15_owob13	AGTTTTACGTTGATTTGCACA	AAAGAGCAGAAGCAGCAGCATCTCTGTACATTTTGGAGCCAAGGGTTCAGAGACTCAGGGCCCCAGCACTTAAGTTTTACGTTGATTTGCACACTGGTAATCAGTACTGTGTACAGAATTCTGCTACCTCACTACAAGCAGAAGGAAACATTGAACTCAGAGCC
5.15_miRNA_miR-19b-3p_smut_swob_omut10.14_owob21	hsa-miR-19b-3p	5.15_miRNA_miR-19b-3p_smut_swob_omut10.14_owob21	GGTTTTGAATGAATTTGCACA	AAAGAGCAGAAGCAGCAGCATCTCTGTACATTTTGGAGCCAAGGGTTCAGAGACTCAGGGCCCCAGCACTGGTTTTGAATGAATTTGCACACCCTGGTAATCAGTACTGTGTACAGAATTCTGCTACCTCACTACAAGCAGAAGGAAACATTGAACTCAGAGCC
5.15_miRNA_miR-365a-3p_smut_swob_omut14.20_owob16	hsa-miR-365a-3p	5.15_miRNA_miR-365a-3p_smut_swob_omut14.20_owob16	TTAGGGTGTTTAGGGGCATTA	AAAGAGCAGAAGCAGCAGCATCTCTGTACATTTTGGAGCCAAGGGTTCAGAGACTCAGGGCCCCAGCACTTATTAGGGTGTTTAGGGGCATTACTGGTAATCAGTACTGTGTACAGAATTCTGCTACCTCACTACAAGCAGAAGGAAACATTGAACTCAGAGCC
5.15_miRNA_miR-365a-3p_smut_swob_omut14.21_owob10	hsa-miR-365a-3p	5.15_miRNA_miR-365a-3p_smut_swob_omut14.21_owob10	CAAGGATATTTGGGGGCATTA	AAAGAGCAGAAGCAGCAGCATCTCTGTACATTTTGGAGCCAAGGGTTCAGAGACTCAGGGCCCCAGCACTTACAAGGATATTTGGGGGCATTACTGGTAATCAGTACTGTGTACAGAATTCTGCTACCTCACTACAAGCAGAAGGAAACATTGAACTCAGAGCC
5.15_miRNA_miR-365a-3p_smut_swob_omut19.21_owob10	hsa-miR-365a-3p	5.15_miRNA_miR-365a-3p_smut_swob_omut19.21_owob10	AACGGATTTTTGGGGGCATTA	AAAGAGCAGAAGCAGCAGCATCTCTGTACATTTTGGAGCCAAGGGTTCAGAGACTCAGGGCCCCAGCACTTAAACGGATTTTTGGGGGCATTACTGGTAATCAGTACTGTGTACAGAATTCTGCTACCTCACTACAAGCAGAAGGAAACATTGAACTCAGAGCC
5.15_miRNA_miR-23a-3p_smut_swob_omut10.16_owob15	hsa-miR-23a-3p	5.15_miRNA_miR-23a-3p_smut_swob_omut10.16_owob15	GGAAACTCCTGTCAATGTGAT	AAAGAGCAGAAGCAGCAGCATCTCTGTACATTTTGGAGCCAAGGGTTCAGAGACTCAGGGCCCCAGCACTGGAAACTCCTGTCAATGTGATCCCTGGTAATCAGTACTGTGTACAGAATTCTGCTACCTCACTACAAGCAGAAGGAAACATTGAACTCAGAGCC
5.15_miRNA_miR-23a-3p_smut_swob_omut10.12_owob17	hsa-miR-23a-3p	5.15_miRNA_miR-23a-3p_smut_swob_omut10.12_owob17	GGAAGTCCCCGACAATGTGAT	AAAGAGCAGAAGCAGCAGCATCTCTGTACATTTTGGAGCCAAGGGTTCAGAGACTCAGGGCCCCAGCACTGGAAGTCCCCGACAATGTGATCCCTGGTAATCAGTACTGTGTACAGAATTCTGCTACCTCACTACAAGCAGAAGGAAACATTGAACTCAGAGCC
5.15_miRNA_miR-23a-3p_smut_swob_omut9.16_owob13	hsa-miR-23a-3p	5.15_miRNA_miR-23a-3p_smut_swob_omut9.16_owob13	GGAAAACCTTGGAAATGTGAT	AAAGAGCAGAAGCAGCAGCATCTCTGTACATTTTGGAGCCAAGGGTTCAGAGACTCAGGGCCCCAGCACTGGAAAACCTTGGAAATGTGATCCCTGGTAATCAGTACTGTGTACAGAATTCTGCTACCTCACTACAAGCAGAAGGAAACATTGAACTCAGAGCC
5.15_miRNA_miR-21-5p_smut_swob_omut15.21_owob17	hsa-miR-21-5p	5.15_miRNA_miR-21-5p_smut_swob_omut15.21_owob17	GAACGTAAGTCTGATAAGCTA	AAAGAGCAGAAGCAGCAGCATCTCTGTACATTTTGGAGCCAAGGGTTCAGAGACTCAGGGCCCCAGCACTTAGAACGTAAGTCTGATAAGCTACTGGTAATCAGTACTGTGTACAGAATTCTGCTACCTCACTACAAGCAGAAGGAAACATTGAACTCAGAGCC
5.15_miRNA_miR-21-5p_smut_swob_omut12.17_owob14	hsa-miR-21-5p	5.15_miRNA_miR-21-5p_smut_swob_omut12.17_owob14	CAACTTCGGACTGATAAGCTA	AAAGAGCAGAAGCAGCAGCATCTCTGTACATTTTGGAGCCAAGGGTTCAGAGACTCAGGGCCCCAGCACTTACAACTTCGGACTGATAAGCTACTGGTAATCAGTACTGTGTACAGAATTCTGCTACCTCACTACAAGCAGAAGGAAACATTGAACTCAGAGCC
5.15_miRNA_miR-21-5p_smut_swob_omut10.12_owob20	hsa-miR-21-5p	5.15_miRNA_miR-21-5p_smut_swob_omut10.12_owob20	CGACATCAGCCGGATAAGCTA	AAAGAGCAGAAGCAGCAGCATCTCTGTACATTTTGGAGCCAAGGGTTCAGAGACTCAGGGCCCCAGCACTTACGACATCAGCCGGATAAGCTACTGGTAATCAGTACTGTGTACAGAATTCTGCTACCTCACTACAAGCAGAAGGAAACATTGAACTCAGAGCC
5.15_miRNA_miR-31-5p_smut_swob_omut16.21_owob9	hsa-miR-31-5p	5.15_miRNA_miR-31-5p_smut_swob_omut16.21_owob9	TGCTAAGCCAGCGTCTTGCCT	AAAGAGCAGAAGCAGCAGCATCTCTGTACATTTTGGAGCCAAGGGTTCAGAGACTCAGGGCCCCAGCACTTCTGCTAAGCCAGCGTCTTGCCTCTGGTAATCAGTACTGTGTACAGAATTCTGCTACCTCACTACAAGCAGAAGGAAACATTGAACTCAGAGCC
5.15_miRNA_miR-31-5p_smut_swob_omut14.17_owob19	hsa-miR-31-5p	5.15_miRNA_miR-31-5p_smut_swob_omut14.17_owob19	AGTTTTGACAGCATCTTGCCT	AAAGAGCAGAAGCAGCAGCATCTCTGTACATTTTGGAGCCAAGGGTTCAGAGACTCAGGGCCCCAGCACTTAAGTTTTGACAGCATCTTGCCTCTGGTAATCAGTACTGTGTACAGAATTCTGCTACCTCACTACAAGCAGAAGGAAACATTGAACTCAGAGCC
5.15_miRNA_miR-31-5p_smut_swob_omut9.11_owob21	hsa-miR-31-5p	5.15_miRNA_miR-31-5p_smut_swob_omut9.11_owob21	GGCTATGCCAACCTCTTGCCT	AAAGAGCAGAAGCAGCAGCATCTCTGTACATTTTGGAGCCAAGGGTTCAGAGACTCAGGGCCCCAGCACTTGGCTATGCCAACCTCTTGCCTCCTGGTAATCAGTACTGTGTACAGAATTCTGCTACCTCACTACAAGCAGAAGGAAACATTGAACTCAGAGCC
5.15_miRNA_miR-22-3p_smut_swob_omut16.20_owob13	hsa-miR-22-3p	5.15_miRNA_miR-22-3p_smut_swob_omut16.20_owob13	CTGTTATTTAACTGGCAGCTT	AAAGAGCAGAAGCAGCAGCATCTCTGTACATTTTGGAGCCAAGGGTTCAGAGACTCAGGGCCCCAGCACTTACTGTTATTTAACTGGCAGCTTCTGGTAATCAGTACTGTGTACAGAATTCTGCTACCTCACTACAAGCAGAAGGAAACATTGAACTCAGAGCC
5.15_miRNA_miR-22-3p_smut_swob_omut9.11_owob16	hsa-miR-22-3p	5.15_miRNA_miR-22-3p_smut_swob_omut9.11_owob16	CAGTTTTTCATCGGGCAGCTT	AAAGAGCAGAAGCAGCAGCATCTCTGTACATTTTGGAGCCAAGGGTTCAGAGACTCAGGGCCCCAGCACTTACAGTTTTTCATCGGGCAGCTTCTGGTAATCAGTACTGTGTACAGAATTCTGCTACCTCACTACAAGCAGAAGGAAACATTGAACTCAGAGCC
5.15_miRNA_miR-22-3p_smut_swob_omut9.18_owob21	hsa-miR-22-3p	5.15_miRNA_miR-22-3p_smut_swob_omut9.18_owob21	TAGATCTTCAACCGGCAGCTT	AAAGAGCAGAAGCAGCAGCATCTCTGTACATTTTGGAGCCAAGGGTTCAGAGACTCAGGGCCCCAGCACTTATAGATCTTCAACCGGCAGCTTCTGGTAATCAGTACTGTGTACAGAATTCTGCTACCTCACTACAAGCAGAAGGAAACATTGAACTCAGAGCC
5.15_miRNA_miR-16-5p_smut_swob_omut11.14_owob17	hsa-miR-16-5p	5.15_miRNA_miR-16-5p_smut_swob_omut11.14_owob17	GCCAGTACTTTCGTGCTGCTA	AAAGAGCAGAAGCAGCAGCATCTCTGTACATTTTGGAGCCAAGGGTTCAGAGACTCAGGGCCCCAGCACTTAGCCAGTACTTTCGTGCTGCTACTGGTAATCAGTACTGTGTACAGAATTCTGCTACCTCACTACAAGCAGAAGGAAACATTGAACTCAGAGCC
5.15_miRNA_miR-16-5p_smut_swob_omut14.18_owob20	hsa-miR-16-5p	5.15_miRNA_miR-16-5p_smut_swob_omut14.18_owob20	GTCCATAGTTACGTGCTGCTA	AAAGAGCAGAAGCAGCAGCATCTCTGTACATTTTGGAGCCAAGGGTTCAGAGACTCAGGGCCCCAGCACTTAGTCCATAGTTACGTGCTGCTACTGGTAATCAGTACTGTGTACAGAATTCTGCTACCTCACTACAAGCAGAAGGAAACATTGAACTCAGAGCC
5.15_miRNA_miR-16-5p_smut_swob_omut9.17_owob18	hsa-miR-16-5p	5.15_miRNA_miR-16-5p_smut_swob_omut9.17_owob18	GCCGTTATTTACATGCTGCTA	AAAGAGCAGAAGCAGCAGCATCTCTGTACATTTTGGAGCCAAGGGTTCAGAGACTCAGGGCCCCAGCACTTAGCCGTTATTTACATGCTGCTACTGGTAATCAGTACTGTGTACAGAATTCTGCTACCTCACTACAAGCAGAAGGAAACATTGAACTCAGAGCC
5.15_miRNA_miR-31-3p_smut_swob_omut9.12_owob16	hsa-miR-31-3p	5.15_miRNA_miR-31-3p_smut_swob_omut9.12_owob16	TGGCAGTATATTAGCATAGCA	AAAGAGCAGAAGCAGCAGCATCTCTGTACATTTTGGAGCCAAGGGTTCAGAGACTCAGGGCCCCAGCACTTCTGGCAGTATATTAGCATAGCACTGGTAATCAGTACTGTGTACAGAATTCTGCTACCTCACTACAAGCAGAAGGAAACATTGAACTCAGAGCC
5.15_miRNA_miR-31-3p_smut_swob_omut14.21_owob18	hsa-miR-31-3p	5.15_miRNA_miR-31-3p_smut_swob_omut14.21_owob18	GGGTAATTTGTTGGCATAGCA	AAAGAGCAGAAGCAGCAGCATCTCTGTACATTTTGGAGCCAAGGGTTCAGAGACTCAGGGCCCCAGCACTTAGGGTAATTTGTTGGCATAGCACTGGTAATCAGTACTGTGTACAGAATTCTGCTACCTCACTACAAGCAGAAGGAAACATTGAACTCAGAGCC
5.15_miRNA_miR-31-3p_smut_swob_omut9.21_owob14	hsa-miR-31-3p	5.15_miRNA_miR-31-3p_smut_swob_omut9.21_owob14	CGGCAATGTGTTTGCATAGCA	AAAGAGCAGAAGCAGCAGCATCTCTGTACATTTTGGAGCCAAGGGTTCAGAGACTCAGGGCCCCAGCACTCGGCAATGTGTTTGCATAGCACCCTGGTAATCAGTACTGTGTACAGAATTCTGCTACCTCACTACAAGCAGAAGGAAACATTGAACTCAGAGCC
5.15_miRNA_miR-107_smut_swob_omut9.13_owob19	hsa-miR-107	5.15_miRNA_miR-107_smut_swob_omut9.13_owob19	ATGGCCCTCTACTATGCTGCT	AAAGAGCAGAAGCAGCAGCATCTCTGTACATTTTGGAGCCAAGGGTTCAGAGACTCAGGGCCCCAGCACTTAATGGCCCTCTACTATGCTGCTCTGGTAATCAGTACTGTGTACAGAATTCTGCTACCTCACTACAAGCAGAAGGAAACATTGAACTCAGAGCC
5.15_miRNA_miR-107_smut_swob_omut14.17_owob19	hsa-miR-107	5.15_miRNA_miR-107_smut_swob_omut14.17_owob19	ATGGACCCGTACAATGCTGCT	AAAGAGCAGAAGCAGCAGCATCTCTGTACATTTTGGAGCCAAGGGTTCAGAGACTCAGGGCCCCAGCACTTAATGGACCCGTACAATGCTGCTCTGGTAATCAGTACTGTGTACAGAATTCTGCTACCTCACTACAAGCAGAAGGAAACATTGAACTCAGAGCC
5.15_miRNA_miR-107_smut_swob_omut15.16_owob10	hsa-miR-107	5.15_miRNA_miR-107_smut_swob_omut15.16_owob10	ATAGCGATGTATAATGCTGCT	AAAGAGCAGAAGCAGCAGCATCTCTGTACATTTTGGAGCCAAGGGTTCAGAGACTCAGGGCCCCAGCACTTAATAGCGATGTATAATGCTGCTCTGGTAATCAGTACTGTGTACAGAATTCTGCTACCTCACTACAAGCAGAAGGAAACATTGAACTCAGAGCC
5.15_miRNA_miR-24-3p_smut_swob_omut14.21_owob13	hsa-miR-24-3p	5.15_miRNA_miR-24-3p_smut_swob_omut14.21_owob13	CGTTCCTATTGAACTGAGCCA	AAAGAGCAGAAGCAGCAGCATCTCTGTACATTTTGGAGCCAAGGGTTCAGAGACTCAGGGCCCCAGCACTTACGTTCCTATTGAACTGAGCCACTGGTAATCAGTACTGTGTACAGAATTCTGCTACCTCACTACAAGCAGAAGGAAACATTGAACTCAGAGCC
5.15_miRNA_miR-24-3p_smut_swob_omut12.18_owob9	hsa-miR-24-3p	5.15_miRNA_miR-24-3p_smut_swob_omut12.18_owob9	TGTCCCTGCCGAGCTGAGCCA	AAAGAGCAGAAGCAGCAGCATCTCTGTACATTTTGGAGCCAAGGGTTCAGAGACTCAGGGCCCCAGCACTTCTGTCCCTGCCGAGCTGAGCCACTGGTAATCAGTACTGTGTACAGAATTCTGCTACCTCACTACAAGCAGAAGGAAACATTGAACTCAGAGCC
5.15_miRNA_miR-24-3p_smut_swob_omut15.20_owob9	hsa-miR-24-3p	5.15_miRNA_miR-24-3p_smut_swob_omut15.20_owob9	TATTCCGGCTGAGCTGAGCCA	AAAGAGCAGAAGCAGCAGCATCTCTGTACATTTTGGAGCCAAGGGTTCAGAGACTCAGGGCCCCAGCACTTATATTCCGGCTGAGCTGAGCCACTGGTAATCAGTACTGTGTACAGAATTCTGCTACCTCACTACAAGCAGAAGGAAACATTGAACTCAGAGCC
5.16_miRNA_let-7a-5p_smut_swob_omut9_owob11.14	hsa-let-7a-5p	5.16_miRNA_let-7a-5p_smut_swob_omut9_owob11.14	ACTATACGACTTTCTACCTCA	AAAGAGCAGAAGCAGCAGCATCTCTGTACATTTTGGAGCCAAGGGTTCAGAGACTCAGGGCCCCAGCACTTAACTATACGACTTTCTACCTCACTGGTAATCAGTACTGTGTACAGAATTCTGCTACCTCACTACAAGCAGAAGGAAACATTGAACTCAGAGCC
5.16_miRNA_let-7a-5p_smut_swob_omut9_owob16.18	hsa-let-7a-5p	5.16_miRNA_let-7a-5p_smut_swob_omut9_owob16.18	ACTGTGCAACCTTCTACCTCA	AAAGAGCAGAAGCAGCAGCATCTCTGTACATTTTGGAGCCAAGGGTTCAGAGACTCAGGGCCCCAGCACTTAACTGTGCAACCTTCTACCTCACTGGTAATCAGTACTGTGTACAGAATTCTGCTACCTCACTACAAGCAGAAGGAAACATTGAACTCAGAGCC
5.16_miRNA_let-7a-5p_smut_swob_omut17_owob12.20	hsa-let-7a-5p	5.16_miRNA_let-7a-5p_smut_swob_omut17_owob12.20	ATTACACAATCTACTACCTCA	AAAGAGCAGAAGCAGCAGCATCTCTGTACATTTTGGAGCCAAGGGTTCAGAGACTCAGGGCCCCAGCACTTAATTACACAATCTACTACCTCACTGGTAATCAGTACTGTGTACAGAATTCTGCTACCTCACTACAAGCAGAAGGAAACATTGAACTCAGAGCC
5.16_miRNA_miR-19b-3p_smut_swob_omut17_owob9.13	hsa-miR-19b-3p	5.16_miRNA_miR-19b-3p_smut_swob_omut17_owob9.13	AGTTATGCGTGGGTTTGCACA	AAAGAGCAGAAGCAGCAGCATCTCTGTACATTTTGGAGCCAAGGGTTCAGAGACTCAGGGCCCCAGCACTTAGTTATGCGTGGGTTTGCACACCTGGTAATCAGTACTGTGTACAGAATTCTGCTACCTCACTACAAGCAGAAGGAAACATTGAACTCAGAGCC
5.16_miRNA_miR-19b-3p_smut_swob_omut14_owob9.21	hsa-miR-19b-3p	5.16_miRNA_miR-19b-3p_smut_swob_omut14_owob9.21	GGTTTTGAATGGGTTTGCACA	AAAGAGCAGAAGCAGCAGCATCTCTGTACATTTTGGAGCCAAGGGTTCAGAGACTCAGGGCCCCAGCACTGGTTTTGAATGGGTTTGCACACCCTGGTAATCAGTACTGTGTACAGAATTCTGCTACCTCACTACAAGCAGAAGGAAACATTGAACTCAGAGCC
5.16_miRNA_miR-19b-3p_smut_swob_omut17_owob14.21	hsa-miR-19b-3p	5.16_miRNA_miR-19b-3p_smut_swob_omut17_owob14.21	GGTTATGTATGGATTTGCACA	AAAGAGCAGAAGCAGCAGCATCTCTGTACATTTTGGAGCCAAGGGTTCAGAGACTCAGGGCCCCAGCACTTGGTTATGTATGGATTTGCACACCTGGTAATCAGTACTGTGTACAGAATTCTGCTACCTCACTACAAGCAGAAGGAAACATTGAACTCAGAGCC
5.16_miRNA_miR-365a-3p_smut_swob_omut14_owob10.19	hsa-miR-365a-3p	5.16_miRNA_miR-365a-3p_smut_swob_omut14_owob10.19	TAGGGATCTTTGGGGGCATTA	AAAGAGCAGAAGCAGCAGCATCTCTGTACATTTTGGAGCCAAGGGTTCAGAGACTCAGGGCCCCAGCACTTATAGGGATCTTTGGGGGCATTACTGGTAATCAGTACTGTGTACAGAATTCTGCTACCTCACTACAAGCAGAAGGAAACATTGAACTCAGAGCC
5.16_miRNA_miR-365a-3p_smut_swob_omut9_owob16.20	hsa-miR-365a-3p	5.16_miRNA_miR-365a-3p_smut_swob_omut9_owob16.20	TGAGGGTTTTTATGGGCATTA	AAAGAGCAGAAGCAGCAGCATCTCTGTACATTTTGGAGCCAAGGGTTCAGAGACTCAGGGCCCCAGCACTTGAGGGTTTTTATGGGCATTACCCTGGTAATCAGTACTGTGTACAGAATTCTGCTACCTCACTACAAGCAGAAGGAAACATTGAACTCAGAGCC
5.16_miRNA_miR-365a-3p_smut_swob_omut10_owob16.19	hsa-miR-365a-3p	5.16_miRNA_miR-365a-3p_smut_swob_omut10_owob16.19	TAGGGGTTTTTCGGGGCATTA	AAAGAGCAGAAGCAGCAGCATCTCTGTACATTTTGGAGCCAAGGGTTCAGAGACTCAGGGCCCCAGCACTTATAGGGGTTTTTCGGGGCATTACTGGTAATCAGTACTGTGTACAGAATTCTGCTACCTCACTACAAGCAGAAGGAAACATTGAACTCAGAGCC
5.16_miRNA_miR-23a-3p_smut_swob_omut15_owob18.19	hsa-miR-23a-3p	5.16_miRNA_miR-23a-3p_smut_swob_omut15_owob18.19	GGGGATACCTGGCAATGTGAT	AAAGAGCAGAAGCAGCAGCATCTCTGTACATTTTGGAGCCAAGGGTTCAGAGACTCAGGGCCCCAGCACTGGGGATACCTGGCAATGTGATCCCTGGTAATCAGTACTGTGTACAGAATTCTGCTACCTCACTACAAGCAGAAGGAAACATTGAACTCAGAGCC
5.16_miRNA_miR-23a-3p_smut_swob_omut9_owob13.15	hsa-miR-23a-3p	5.16_miRNA_miR-23a-3p_smut_swob_omut9_owob13.15	GGAAATTCTTGGAAATGTGAT	AAAGAGCAGAAGCAGCAGCATCTCTGTACATTTTGGAGCCAAGGGTTCAGAGACTCAGGGCCCCAGCACTGGAAATTCTTGGAAATGTGATCCCTGGTAATCAGTACTGTGTACAGAATTCTGCTACCTCACTACAAGCAGAAGGAAACATTGAACTCAGAGCC
5.16_miRNA_miR-23a-3p_smut_swob_omut16_owob13.17	hsa-miR-23a-3p	5.16_miRNA_miR-23a-3p_smut_swob_omut16_owob13.17	GGAAGGCCTTGGCAATGTGAT	AAAGAGCAGAAGCAGCAGCATCTCTGTACATTTTGGAGCCAAGGGTTCAGAGACTCAGGGCCCCAGCACTGGAAGGCCTTGGCAATGTGATCCCTGGTAATCAGTACTGTGTACAGAATTCTGCTACCTCACTACAAGCAGAAGGAAACATTGAACTCAGAGCC
5.16_miRNA_miR-21-5p_smut_swob_omut12_owob17.20	hsa-miR-21-5p	5.16_miRNA_miR-21-5p_smut_swob_omut12_owob17.20	CGACGTCAGCCTGATAAGCTA	AAAGAGCAGAAGCAGCAGCATCTCTGTACATTTTGGAGCCAAGGGTTCAGAGACTCAGGGCCCCAGCACTTACGACGTCAGCCTGATAAGCTACTGGTAATCAGTACTGTGTACAGAATTCTGCTACCTCACTACAAGCAGAAGGAAACATTGAACTCAGAGCC
5.16_miRNA_miR-21-5p_smut_swob_omut20_owob15.18	hsa-miR-21-5p	5.16_miRNA_miR-21-5p_smut_swob_omut20_owob15.18	CTATATTAGTCTGATAAGCTA	AAAGAGCAGAAGCAGCAGCATCTCTGTACATTTTGGAGCCAAGGGTTCAGAGACTCAGGGCCCCAGCACTTACTATATTAGTCTGATAAGCTACTGGTAATCAGTACTGTGTACAGAATTCTGCTACCTCACTACAAGCAGAAGGAAACATTGAACTCAGAGCC
5.16_miRNA_miR-21-5p_smut_swob_omut12_owob11.18	hsa-miR-21-5p	5.16_miRNA_miR-21-5p_smut_swob_omut12_owob11.18	CAATATCAGCTTGATAAGCTA	AAAGAGCAGAAGCAGCAGCATCTCTGTACATTTTGGAGCCAAGGGTTCAGAGACTCAGGGCCCCAGCACTTACAATATCAGCTTGATAAGCTACTGGTAATCAGTACTGTGTACAGAATTCTGCTACCTCACTACAAGCAGAAGGAAACATTGAACTCAGAGCC
5.16_miRNA_miR-31-5p_smut_swob_omut9_owob10.13	hsa-miR-31-5p	5.16_miRNA_miR-31-5p_smut_swob_omut9_owob10.13	AGCTATGCTAGTTTCTTGCCT	AAAGAGCAGAAGCAGCAGCATCTCTGTACATTTTGGAGCCAAGGGTTCAGAGACTCAGGGCCCCAGCACTTAGCTATGCTAGTTTCTTGCCTCCTGGTAATCAGTACTGTGTACAGAATTCTGCTACCTCACTACAAGCAGAAGGAAACATTGAACTCAGAGCC
5.16_miRNA_miR-31-5p_smut_swob_omut18_owob10.19	hsa-miR-31-5p	5.16_miRNA_miR-31-5p_smut_swob_omut18_owob10.19	AGTCATGCCAGTATCTTGCCT	AAAGAGCAGAAGCAGCAGCATCTCTGTACATTTTGGAGCCAAGGGTTCAGAGACTCAGGGCCCCAGCACTTAGTCATGCCAGTATCTTGCCTCCTGGTAATCAGTACTGTGTACAGAATTCTGCTACCTCACTACAAGCAGAAGGAAACATTGAACTCAGAGCC
5.16_miRNA_miR-31-5p_smut_swob_omut12_owob10.21	hsa-miR-31-5p	5.16_miRNA_miR-31-5p_smut_swob_omut12_owob10.21	GGCTATGCCCGTATCTTGCCT	AAAGAGCAGAAGCAGCAGCATCTCTGTACATTTTGGAGCCAAGGGTTCAGAGACTCAGGGCCCCAGCACTTGGCTATGCCCGTATCTTGCCTCCTGGTAATCAGTACTGTGTACAGAATTCTGCTACCTCACTACAAGCAGAAGGAAACATTGAACTCAGAGCC
5.16_miRNA_miR-22-3p_smut_swob_omut17_owob10.16	hsa-miR-22-3p	5.16_miRNA_miR-22-3p_smut_swob_omut17_owob10.16	CAGTCTTTCAATTGGCAGCTT	AAAGAGCAGAAGCAGCAGCATCTCTGTACATTTTGGAGCCAAGGGTTCAGAGACTCAGGGCCCCAGCACTTACAGTCTTTCAATTGGCAGCTTCTGGTAATCAGTACTGTGTACAGAATTCTGCTACCTCACTACAAGCAGAAGGAAACATTGAACTCAGAGCC
5.16_miRNA_miR-22-3p_smut_swob_omut10_owob12.16	hsa-miR-22-3p	5.16_miRNA_miR-22-3p_smut_swob_omut10_owob12.16	CAGTTTTTCGAATGGCAGCTT	AAAGAGCAGAAGCAGCAGCATCTCTGTACATTTTGGAGCCAAGGGTTCAGAGACTCAGGGCCCCAGCACTCAGTTTTTCGAATGGCAGCTTCCCTGGTAATCAGTACTGTGTACAGAATTCTGCTACCTCACTACAAGCAGAAGGAAACATTGAACTCAGAGCC
5.16_miRNA_miR-22-3p_smut_swob_omut14_owob12.16	hsa-miR-22-3p	5.16_miRNA_miR-22-3p_smut_swob_omut14_owob12.16	CAGTTTTGCGACTGGCAGCTT	AAAGAGCAGAAGCAGCAGCATCTCTGTACATTTTGGAGCCAAGGGTTCAGAGACTCAGGGCCCCAGCACTTACAGTTTTGCGACTGGCAGCTTCTGGTAATCAGTACTGTGTACAGAATTCTGCTACCTCACTACAAGCAGAAGGAAACATTGAACTCAGAGCC
5.16_miRNA_miR-16-5p_smut_swob_omut16_owob11.19	hsa-miR-16-5p	5.16_miRNA_miR-16-5p_smut_swob_omut16_owob11.19	GCTAACATTTGCGTGCTGCTA	AAAGAGCAGAAGCAGCAGCATCTCTGTACATTTTGGAGCCAAGGGTTCAGAGACTCAGGGCCCCAGCACTTAGCTAACATTTGCGTGCTGCTACTGGTAATCAGTACTGTGTACAGAATTCTGCTACCTCACTACAAGCAGAAGGAAACATTGAACTCAGAGCC
5.16_miRNA_miR-16-5p_smut_swob_omut20_owob10.18	hsa-miR-16-5p	5.16_miRNA_miR-16-5p_smut_swob_omut20_owob10.18	GGCGATATTTATGTGCTGCTA	AAAGAGCAGAAGCAGCAGCATCTCTGTACATTTTGGAGCCAAGGGTTCAGAGACTCAGGGCCCCAGCACTTGGCGATATTTATGTGCTGCTACCTGGTAATCAGTACTGTGTACAGAATTCTGCTACCTCACTACAAGCAGAAGGAAACATTGAACTCAGAGCC
5.16_miRNA_miR-16-5p_smut_swob_omut16_owob15.18	hsa-miR-16-5p	5.16_miRNA_miR-16-5p_smut_swob_omut16_owob15.18	GCCGAAGTTTACGTGCTGCTA	AAAGAGCAGAAGCAGCAGCATCTCTGTACATTTTGGAGCCAAGGGTTCAGAGACTCAGGGCCCCAGCACTTAGCCGAAGTTTACGTGCTGCTACTGGTAATCAGTACTGTGTACAGAATTCTGCTACCTCACTACAAGCAGAAGGAAACATTGAACTCAGAGCC
5.16_miRNA_miR-31-3p_smut_swob_omut12_owob17.18	hsa-miR-31-3p	5.16_miRNA_miR-31-3p_smut_swob_omut12_owob17.18	TGGTGATATATTGGCATAGCA	AAAGAGCAGAAGCAGCAGCATCTCTGTACATTTTGGAGCCAAGGGTTCAGAGACTCAGGGCCCCAGCACTTCTGGTGATATATTGGCATAGCACTGGTAATCAGTACTGTGTACAGAATTCTGCTACCTCACTACAAGCAGAAGGAAACATTGAACTCAGAGCC
5.16_miRNA_miR-31-3p_smut_swob_omut12_owob16.17	hsa-miR-31-3p	5.16_miRNA_miR-31-3p_smut_swob_omut12_owob16.17	TGGCGGTATCTTGGCATAGCA	AAAGAGCAGAAGCAGCAGCATCTCTGTACATTTTGGAGCCAAGGGTTCAGAGACTCAGGGCCCCAGCACTTCTGGCGGTATCTTGGCATAGCACTGGTAATCAGTACTGTGTACAGAATTCTGCTACCTCACTACAAGCAGAAGGAAACATTGAACTCAGAGCC
5.16_miRNA_miR-31-3p_smut_swob_omut19_owob14.17	hsa-miR-31-3p	5.16_miRNA_miR-31-3p_smut_swob_omut19_owob14.17	TGCCGATGTGTTGGCATAGCA	AAAGAGCAGAAGCAGCAGCATCTCTGTACATTTTGGAGCCAAGGGTTCAGAGACTCAGGGCCCCAGCACTTGCCGATGTGTTGGCATAGCACCCTGGTAATCAGTACTGTGTACAGAATTCTGCTACCTCACTACAAGCAGAAGGAAACATTGAACTCAGAGCC
5.16_miRNA_miR-107_smut_swob_omut13_owob17.21	hsa-miR-107	5.16_miRNA_miR-107_smut_swob_omut13_owob17.21	GTAGTCCTCTACAATGCTGCT	AAAGAGCAGAAGCAGCAGCATCTCTGTACATTTTGGAGCCAAGGGTTCAGAGACTCAGGGCCCCAGCACTTGTAGTCCTCTACAATGCTGCTCCTGGTAATCAGTACTGTGTACAGAATTCTGCTACCTCACTACAAGCAGAAGGAAACATTGAACTCAGAGCC
5.16_miRNA_miR-107_smut_swob_omut13_owob17.19	hsa-miR-107	5.16_miRNA_miR-107_smut_swob_omut13_owob17.19	ATGGTCCTTTACAATGCTGCT	AAAGAGCAGAAGCAGCAGCATCTCTGTACATTTTGGAGCCAAGGGTTCAGAGACTCAGGGCCCCAGCACTTAATGGTCCTTTACAATGCTGCTCTGGTAATCAGTACTGTGTACAGAATTCTGCTACCTCACTACAAGCAGAAGGAAACATTGAACTCAGAGCC
5.16_miRNA_miR-107_smut_swob_omut16_owob10.17	hsa-miR-107	5.16_miRNA_miR-107_smut_swob_omut16_owob10.17	ATAGTACTGTATAATGCTGCT	AAAGAGCAGAAGCAGCAGCATCTCTGTACATTTTGGAGCCAAGGGTTCAGAGACTCAGGGCCCCAGCACTTATAGTACTGTATAATGCTGCTCCTGGTAATCAGTACTGTGTACAGAATTCTGCTACCTCACTACAAGCAGAAGGAAACATTGAACTCAGAGCC
5.16_miRNA_miR-24-3p_smut_swob_omut13_owob9.10	hsa-miR-24-3p	5.16_miRNA_miR-24-3p_smut_swob_omut13_owob9.10	TGTTCCTGGTGGGCTGAGCCA	AAAGAGCAGAAGCAGCAGCATCTCTGTACATTTTGGAGCCAAGGGTTCAGAGACTCAGGGCCCCAGCACTTCTGTTCCTGGTGGGCTGAGCCACTGGTAATCAGTACTGTGTACAGAATTCTGCTACCTCACTACAAGCAGAAGGAAACATTGAACTCAGAGCC
5.16_miRNA_miR-24-3p_smut_swob_omut18_owob10.16	hsa-miR-24-3p	5.16_miRNA_miR-24-3p_smut_swob_omut18_owob10.16	TGTACTTGCTGGACTGAGCCA	AAAGAGCAGAAGCAGCAGCATCTCTGTACATTTTGGAGCCAAGGGTTCAGAGACTCAGGGCCCCAGCACTTCTGTACTTGCTGGACTGAGCCACTGGTAATCAGTACTGTGTACAGAATTCTGCTACCTCACTACAAGCAGAAGGAAACATTGAACTCAGAGCC
5.16_miRNA_miR-24-3p_smut_swob_omut9_owob16.17	hsa-miR-24-3p	5.16_miRNA_miR-24-3p_smut_swob_omut9_owob16.17	TGTTTTTGCTGATCTGAGCCA	AAAGAGCAGAAGCAGCAGCATCTCTGTACATTTTGGAGCCAAGGGTTCAGAGACTCAGGGCCCCAGCACTTCTGTTTTTGCTGATCTGAGCCACTGGTAATCAGTACTGTGTACAGAATTCTGCTACCTCACTACAAGCAGAAGGAAACATTGAACTCAGAGCC
5.17_miRNA_let-7a-5p_smut_swob_omut_owob12.15.21	hsa-let-7a-5p	5.17_miRNA_let-7a-5p_smut_swob_omut_owob12.15.21	GCTATATAATCTACTACCTCA	AAAGAGCAGAAGCAGCAGCATCTCTGTACATTTTGGAGCCAAGGGTTCAGAGACTCAGGGCCCCAGCACTTAGCTATATAATCTACTACCTCACTGGTAATCAGTACTGTGTACAGAATTCTGCTACCTCACTACAAGCAGAAGGAAACATTGAACTCAGAGCC
5.17_miRNA_miR-19b-3p_smut_swob_omut_owob9.13.21	hsa-miR-19b-3p	5.17_miRNA_miR-19b-3p_smut_swob_omut_owob9.13.21	GGTTTTGCGTGGGTTTGCACA	AAAGAGCAGAAGCAGCAGCATCTCTGTACATTTTGGAGCCAAGGGTTCAGAGACTCAGGGCCCCAGCACTTAGGTTTTGCGTGGGTTTGCACACTGGTAATCAGTACTGTGTACAGAATTCTGCTACCTCACTACAAGCAGAAGGAAACATTGAACTCAGAGCC
5.17_miRNA_miR-365a-3p_smut_swob_omut_owob16.19.20	hsa-miR-365a-3p	5.17_miRNA_miR-365a-3p_smut_swob_omut_owob16.19.20	TGGGGGTTTTTAGGGGCATTA	AAAGAGCAGAAGCAGCAGCATCTCTGTACATTTTGGAGCCAAGGGTTCAGAGACTCAGGGCCCCAGCACTTCTGGGGGTTTTTAGGGGCATTACTGGTAATCAGTACTGTGTACAGAATTCTGCTACCTCACTACAAGCAGAAGGAAACATTGAACTCAGAGCC
5.17_miRNA_miR-23a-3p_smut_swob_omut_owob13.17.19	hsa-miR-23a-3p	5.17_miRNA_miR-23a-3p_smut_swob_omut_owob13.17.19	GGGAGTCCTTGGCAATGTGAT	AAAGAGCAGAAGCAGCAGCATCTCTGTACATTTTGGAGCCAAGGGTTCAGAGACTCAGGGCCCCAGCACTGGGAGTCCTTGGCAATGTGATCCCTGGTAATCAGTACTGTGTACAGAATTCTGCTACCTCACTACAAGCAGAAGGAAACATTGAACTCAGAGCC
5.17_miRNA_miR-21-5p_smut_swob_omut_owob11.14.19	hsa-miR-21-5p	5.17_miRNA_miR-21-5p_smut_swob_omut_owob11.14.19	CAGCATCGGTTTGATAAGCTA	AAAGAGCAGAAGCAGCAGCATCTCTGTACATTTTGGAGCCAAGGGTTCAGAGACTCAGGGCCCCAGCACTTACAGCATCGGTTTGATAAGCTACTGGTAATCAGTACTGTGTACAGAATTCTGCTACCTCACTACAAGCAGAAGGAAACATTGAACTCAGAGCC
5.17_miRNA_miR-31-5p_smut_swob_omut_owob10.12.19	hsa-miR-31-5p	5.17_miRNA_miR-31-5p_smut_swob_omut_owob10.12.19	AGTTATGCCGGTATCTTGCCT	AAAGAGCAGAAGCAGCAGCATCTCTGTACATTTTGGAGCCAAGGGTTCAGAGACTCAGGGCCCCAGCACTTAGTTATGCCGGTATCTTGCCTCCTGGTAATCAGTACTGTGTACAGAATTCTGCTACCTCACTACAAGCAGAAGGAAACATTGAACTCAGAGCC
5.17_miRNA_miR-22-3p_smut_swob_omut_owob12.13.21	hsa-miR-22-3p	5.17_miRNA_miR-22-3p_smut_swob_omut_owob12.13.21	TAGTTCTTTGACTGGCAGCTT	AAAGAGCAGAAGCAGCAGCATCTCTGTACATTTTGGAGCCAAGGGTTCAGAGACTCAGGGCCCCAGCACTTATAGTTCTTTGACTGGCAGCTTCTGGTAATCAGTACTGTGTACAGAATTCTGCTACCTCACTACAAGCAGAAGGAAACATTGAACTCAGAGCC
5.17_miRNA_miR-16-5p_smut_swob_omut_owob10.17.19	hsa-miR-16-5p	5.17_miRNA_miR-16-5p_smut_swob_omut_owob10.17.19	GCTAGTATTTATGTGCTGCTA	AAAGAGCAGAAGCAGCAGCATCTCTGTACATTTTGGAGCCAAGGGTTCAGAGACTCAGGGCCCCAGCACTTGCTAGTATTTATGTGCTGCTACCTGGTAATCAGTACTGTGTACAGAATTCTGCTACCTCACTACAAGCAGAAGGAAACATTGAACTCAGAGCC
5.17_miRNA_miR-31-3p_smut_swob_omut_owob14.17.18	hsa-miR-31-3p	5.17_miRNA_miR-31-3p_smut_swob_omut_owob14.17.18	TGGTGATGTGTTGGCATAGCA	AAAGAGCAGAAGCAGCAGCATCTCTGTACATTTTGGAGCCAAGGGTTCAGAGACTCAGGGCCCCAGCACTTGGTGATGTGTTGGCATAGCACCCTGGTAATCAGTACTGTGTACAGAATTCTGCTACCTCACTACAAGCAGAAGGAAACATTGAACTCAGAGCC
5.17_miRNA_miR-107_smut_swob_omut_owob10.16.21	hsa-miR-107	5.17_miRNA_miR-107_smut_swob_omut_owob10.16.21	GTAGCTCTGTATAATGCTGCT	AAAGAGCAGAAGCAGCAGCATCTCTGTACATTTTGGAGCCAAGGGTTCAGAGACTCAGGGCCCCAGCACTTGTAGCTCTGTATAATGCTGCTCCTGGTAATCAGTACTGTGTACAGAATTCTGCTACCTCACTACAAGCAGAAGGAAACATTGAACTCAGAGCC
5.17_miRNA_miR-24-3p_smut_swob_omut_owob9.13.17	hsa-miR-24-3p	5.17_miRNA_miR-24-3p_smut_swob_omut_owob9.13.17	TGTTTCTGTTGAGCTGAGCCA	AAAGAGCAGAAGCAGCAGCATCTCTGTACATTTTGGAGCCAAGGGTTCAGAGACTCAGGGCCCCAGCACTTCTGTTTCTGTTGAGCTGAGCCACTGGTAATCAGTACTGTGTACAGAATTCTGCTACCTCACTACAAGCAGAAGGAAACATTGAACTCAGAGCC
5.18_miRNA_let-7a-5p_smut5_swob_omut14.15.19_owob	hsa-let-7a-5p	5.18_miRNA_let-7a-5p_smut5_swob_omut14.15.19_owob	ACCATAGCACCTACTAGCTCA	AAAGAGCAGAAGCAGCAGCATCTCTGTACATTTTGGAGCCAAGGGTTCAGAGACTCAGGGCCCCAGCACTTAACCATAGCACCTACTAGCTCACTGGTAATCAGTACTGTGTACAGAATTCTGCTACCTCACTACAAGCAGAAGGAAACATTGAACTCAGAGCC
5.18_miRNA_let-7a-5p_smut1_swob_omut12.13.21_owob	hsa-let-7a-5p	5.18_miRNA_let-7a-5p_smut1_swob_omut12.13.21_owob	CCTATACATGCTACTACCTCT	AAAGAGCAGAAGCAGCAGCATCTCTGTACATTTTGGAGCCAAGGGTTCAGAGACTCAGGGCCCCAGCACTTCCTATACATGCTACTACCTCTCCTGGTAATCAGTACTGTGTACAGAATTCTGCTACCTCACTACAAGCAGAAGGAAACATTGAACTCAGAGCC
5.18_miRNA_miR-19b-3p_smut5_swob_omut9.15.19_owob	hsa-miR-19b-3p	5.18_miRNA_miR-19b-3p_smut5_swob_omut9.15.19_owob	AGATTTTCATGGCTTTCCACA	AAAGAGCAGAAGCAGCAGCATCTCTGTACATTTTGGAGCCAAGGGTTCAGAGACTCAGGGCCCCAGCACTAGATTTTCATGGCTTTCCACACCCTGGTAATCAGTACTGTGTACAGAATTCTGCTACCTCACTACAAGCAGAAGGAAACATTGAACTCAGAGCC
5.18_miRNA_miR-19b-3p_smut4_swob_omut11.19.20_owob	hsa-miR-19b-3p	5.18_miRNA_miR-19b-3p_smut4_swob_omut11.19.20_owob	ACGTTTGCATAGATTTGAACA	AAAGAGCAGAAGCAGCAGCATCTCTGTACATTTTGGAGCCAAGGGTTCAGAGACTCAGGGCCCCAGCACTTAACGTTTGCATAGATTTGAACACTGGTAATCAGTACTGTGTACAGAATTCTGCTACCTCACTACAAGCAGAAGGAAACATTGAACTCAGAGCC
5.18_miRNA_miR-365a-3p_smut7_swob_omut10.15.20_owob	hsa-miR-365a-3p	5.18_miRNA_miR-365a-3p_smut7_swob_omut10.15.20_owob	TCAGGAGTTTTTGGTGCATTA	AAAGAGCAGAAGCAGCAGCATCTCTGTACATTTTGGAGCCAAGGGTTCAGAGACTCAGGGCCCCAGCACTTATCAGGAGTTTTTGGTGCATTACTGGTAATCAGTACTGTGTACAGAATTCTGCTACCTCACTACAAGCAGAAGGAAACATTGAACTCAGAGCC
5.18_miRNA_miR-365a-3p_smut7_swob_omut12.14.17_owob	hsa-miR-365a-3p	5.18_miRNA_miR-365a-3p_smut7_swob_omut12.14.17_owob	TAAGTATCTATAGGTGCATTA	AAAGAGCAGAAGCAGCAGCATCTCTGTACATTTTGGAGCCAAGGGTTCAGAGACTCAGGGCCCCAGCACTTATAAGTATCTATAGGTGCATTACTGGTAATCAGTACTGTGTACAGAATTCTGCTACCTCACTACAAGCAGAAGGAAACATTGAACTCAGAGCC
5.18_miRNA_miR-23a-3p_smut7_swob_omut13.20.21_owob	hsa-miR-23a-3p	5.18_miRNA_miR-23a-3p_smut7_swob_omut13.20.21_owob	CAAAATCCATGGCACTGTGAT	AAAGAGCAGAAGCAGCAGCATCTCTGTACATTTTGGAGCCAAGGGTTCAGAGACTCAGGGCCCCAGCACTCAAAATCCATGGCACTGTGATCCCTGGTAATCAGTACTGTGTACAGAATTCTGCTACCTCACTACAAGCAGAAGGAAACATTGAACTCAGAGCC
5.18_miRNA_miR-23a-3p_smut7_swob_omut11.13.17_owob	hsa-miR-23a-3p	5.18_miRNA_miR-23a-3p_smut7_swob_omut11.13.17_owob	GGAATTCCATTGCACTGTGAT	AAAGAGCAGAAGCAGCAGCATCTCTGTACATTTTGGAGCCAAGGGTTCAGAGACTCAGGGCCCCAGCACTTAGGAATTCCATTGCACTGTGATCTGGTAATCAGTACTGTGTACAGAATTCTGCTACCTCACTACAAGCAGAAGGAAACATTGAACTCAGAGCC
5.18_miRNA_miR-21-5p_smut2_swob_omut10.16.18_owob	hsa-miR-21-5p	5.18_miRNA_miR-21-5p_smut2_swob_omut10.16.18_owob	CAAAAGCAGTCAGATAAGCGA	AAAGAGCAGAAGCAGCAGCATCTCTGTACATTTTGGAGCCAAGGGTTCAGAGACTCAGGGCCCCAGCACTTACAAAAGCAGTCAGATAAGCGACTGGTAATCAGTACTGTGTACAGAATTCTGCTACCTCACTACAAGCAGAAGGAAACATTGAACTCAGAGCC
5.18_miRNA_miR-21-5p_smut5_swob_omut10.12.18_owob	hsa-miR-21-5p	5.18_miRNA_miR-21-5p_smut5_swob_omut10.12.18_owob	CAAGATCAGACGGATATGCTA	AAAGAGCAGAAGCAGCAGCATCTCTGTACATTTTGGAGCCAAGGGTTCAGAGACTCAGGGCCCCAGCACTTACAAGATCAGACGGATATGCTACTGGTAATCAGTACTGTGTACAGAATTCTGCTACCTCACTACAAGCAGAAGGAAACATTGAACTCAGAGCC
5.18_miRNA_miR-31-5p_smut8_swob_omut14.16.18_owob	hsa-miR-31-5p	5.18_miRNA_miR-31-5p_smut8_swob_omut14.16.18_owob	AGCCAAGACAGCAACTTGCCT	AAAGAGCAGAAGCAGCAGCATCTCTGTACATTTTGGAGCCAAGGGTTCAGAGACTCAGGGCCCCAGCACTTAAGCCAAGACAGCAACTTGCCTCTGGTAATCAGTACTGTGTACAGAATTCTGCTACCTCACTACAAGCAGAAGGAAACATTGAACTCAGAGCC
5.18_miRNA_miR-31-5p_smut2_swob_omut9.10.17_owob	hsa-miR-31-5p	5.18_miRNA_miR-31-5p_smut2_swob_omut9.10.17_owob	AGCTTTGCCAGGCTCTTGCGT	AAAGAGCAGAAGCAGCAGCATCTCTGTACATTTTGGAGCCAAGGGTTCAGAGACTCAGGGCCCCAGCACTTAAGCTTTGCCAGGCTCTTGCGTCTGGTAATCAGTACTGTGTACAGAATTCTGCTACCTCACTACAAGCAGAAGGAAACATTGAACTCAGAGCC
5.18_miRNA_miR-22-3p_smut1_swob_omut12.16.20_owob	hsa-miR-22-3p	5.18_miRNA_miR-22-3p_smut1_swob_omut12.16.20_owob	CTGTTGTTCTACTGGCAGCTG	AAAGAGCAGAAGCAGCAGCATCTCTGTACATTTTGGAGCCAAGGGTTCAGAGACTCAGGGCCCCAGCACTTACTGTTGTTCTACTGGCAGCTGCTGGTAATCAGTACTGTGTACAGAATTCTGCTACCTCACTACAAGCAGAAGGAAACATTGAACTCAGAGCC
5.18_miRNA_miR-22-3p_smut7_swob_omut9.14.17_owob	hsa-miR-22-3p	5.18_miRNA_miR-22-3p_smut7_swob_omut9.14.17_owob	CAGTGCTCCAACAGACAGCTT	AAAGAGCAGAAGCAGCAGCATCTCTGTACATTTTGGAGCCAAGGGTTCAGAGACTCAGGGCCCCAGCACTTACAGTGCTCCAACAGACAGCTTCTGGTAATCAGTACTGTGTACAGAATTCTGCTACCTCACTACAAGCAGAAGGAAACATTGAACTCAGAGCC
5.18_miRNA_miR-16-5p_smut4_swob_omut16.19.20_owob	hsa-miR-16-5p	5.18_miRNA_miR-16-5p_smut4_swob_omut16.19.20_owob	GAAAAAATTTACGTGCTACTA	AAAGAGCAGAAGCAGCAGCATCTCTGTACATTTTGGAGCCAAGGGTTCAGAGACTCAGGGCCCCAGCACTTAGAAAAAATTTACGTGCTACTACTGGTAATCAGTACTGTGTACAGAATTCTGCTACCTCACTACAAGCAGAAGGAAACATTGAACTCAGAGCC
5.18_miRNA_miR-16-5p_smut2_swob_omut15.16.21_owob	hsa-miR-16-5p	5.18_miRNA_miR-16-5p_smut2_swob_omut15.16.21_owob	TCCAAGCTTTACGTGCTGCGA	AAAGAGCAGAAGCAGCAGCATCTCTGTACATTTTGGAGCCAAGGGTTCAGAGACTCAGGGCCCCAGCACTTATCCAAGCTTTACGTGCTGCGACTGGTAATCAGTACTGTGTACAGAATTCTGCTACCTCACTACAAGCAGAAGGAAACATTGAACTCAGAGCC
5.18_miRNA_miR-31-3p_smut2_swob_omut10.13.19_owob	hsa-miR-31-3p	5.18_miRNA_miR-31-3p_smut2_swob_omut10.13.19_owob	TGACAATACGTAGGCATAGAA	AAAGAGCAGAAGCAGCAGCATCTCTGTACATTTTGGAGCCAAGGGTTCAGAGACTCAGGGCCCCAGCACTTCTGACAATACGTAGGCATAGAACTGGTAATCAGTACTGTGTACAGAATTCTGCTACCTCACTACAAGCAGAAGGAAACATTGAACTCAGAGCC
5.18_miRNA_miR-31-3p_smut3_swob_omut11.15.17_owob	hsa-miR-31-3p	5.18_miRNA_miR-31-3p_smut3_swob_omut11.15.17_owob	TGGCCACATGCTGGCATAACA	AAAGAGCAGAAGCAGCAGCATCTCTGTACATTTTGGAGCCAAGGGTTCAGAGACTCAGGGCCCCAGCACTTTGGCCACATGCTGGCATAACACCTGGTAATCAGTACTGTGTACAGAATTCTGCTACCTCACTACAAGCAGAAGGAAACATTGAACTCAGAGCC
5.18_miRNA_miR-107_smut1_swob_omut9.11.15_owob	hsa-miR-107	5.18_miRNA_miR-107_smut1_swob_omut9.11.15_owob	ATAGCCATGTTCTATGCTGCA	AAAGAGCAGAAGCAGCAGCATCTCTGTACATTTTGGAGCCAAGGGTTCAGAGACTCAGGGCCCCAGCACTTAATAGCCATGTTCTATGCTGCACTGGTAATCAGTACTGTGTACAGAATTCTGCTACCTCACTACAAGCAGAAGGAAACATTGAACTCAGAGCC
5.18_miRNA_miR-107_smut7_swob_omut9.10.14_owob	hsa-miR-107	5.18_miRNA_miR-107_smut7_swob_omut9.10.14_owob	ATAGCCCAGTAACACGCTGCT	AAAGAGCAGAAGCAGCAGCATCTCTGTACATTTTGGAGCCAAGGGTTCAGAGACTCAGGGCCCCAGCACTTAATAGCCCAGTAACACGCTGCTCTGGTAATCAGTACTGTGTACAGAATTCTGCTACCTCACTACAAGCAGAAGGAAACATTGAACTCAGAGCC
5.18_miRNA_miR-24-3p_smut5_swob_omut9.15.16_owob	hsa-miR-24-3p	5.18_miRNA_miR-24-3p_smut5_swob_omut9.15.16_owob	TGTTCGGGCTGACCTGTGCCA	AAAGAGCAGAAGCAGCAGCATCTCTGTACATTTTGGAGCCAAGGGTTCAGAGACTCAGGGCCCCAGCACTTCTGTTCGGGCTGACCTGTGCCACTGGTAATCAGTACTGTGTACAGAATTCTGCTACCTCACTACAAGCAGAAGGAAACATTGAACTCAGAGCC
5.18_miRNA_miR-24-3p_smut1_swob_omut14.15.18_owob	hsa-miR-24-3p	5.18_miRNA_miR-24-3p_smut1_swob_omut14.15.18_owob	TGTGCCATCTGAACTGAGCCC	AAAGAGCAGAAGCAGCAGCATCTCTGTACATTTTGGAGCCAAGGGTTCAGAGACTCAGGGCCCCAGCACTTCTGTGCCATCTGAACTGAGCCCCTGGTAATCAGTACTGTGTACAGAATTCTGCTACCTCACTACAAGCAGAAGGAAACATTGAACTCAGAGCC
5.19_miRNA_let-7a-5p_smut3_swob_omut11.12_owob14	hsa-let-7a-5p	5.19_miRNA_let-7a-5p_smut3_swob_omut11.12_owob14	ACTATACGAGGTACTACCACA	AAAGAGCAGAAGCAGCAGCATCTCTGTACATTTTGGAGCCAAGGGTTCAGAGACTCAGGGCCCCAGCACTTAACTATACGAGGTACTACCACACTGGTAATCAGTACTGTGTACAGAATTCTGCTACCTCACTACAAGCAGAAGGAAACATTGAACTCAGAGCC
5.19_miRNA_let-7a-5p_smut8_swob_omut13.19_owob11	hsa-let-7a-5p	5.19_miRNA_let-7a-5p_smut8_swob_omut13.19_owob11	ACAATACATCTTAATACCTCA	AAAGAGCAGAAGCAGCAGCATCTCTGTACATTTTGGAGCCAAGGGTTCAGAGACTCAGGGCCCCAGCACTTAACAATACATCTTAATACCTCACTGGTAATCAGTACTGTGTACAGAATTCTGCTACCTCACTACAAGCAGAAGGAAACATTGAACTCAGAGCC
5.19_miRNA_miR-19b-3p_smut6_swob_omut20.21_owob14	hsa-miR-19b-3p	5.19_miRNA_miR-19b-3p_smut6_swob_omut20.21_owob14	TTTTTTGTATGGATTAGCACA	AAAGAGCAGAAGCAGCAGCATCTCTGTACATTTTGGAGCCAAGGGTTCAGAGACTCAGGGCCCCAGCACTTTTTTTGTATGGATTAGCACACCCTGGTAATCAGTACTGTGTACAGAATTCTGCTACCTCACTACAAGCAGAAGGAAACATTGAACTCAGAGCC
5.19_miRNA_miR-19b-3p_smut5_swob_omut16.20_owob9	hsa-miR-19b-3p	5.19_miRNA_miR-19b-3p_smut5_swob_omut16.20_owob9	AATTTGGCATGGGTTTACACA	AAAGAGCAGAAGCAGCAGCATCTCTGTACATTTTGGAGCCAAGGGTTCAGAGACTCAGGGCCCCAGCACTAATTTGGCATGGGTTTACACACCCTGGTAATCAGTACTGTGTACAGAATTCTGCTACCTCACTACAAGCAGAAGGAAACATTGAACTCAGAGCC
5.19_miRNA_miR-365a-3p_smut8_swob_omut14.20_owob16	hsa-miR-365a-3p	5.19_miRNA_miR-365a-3p_smut8_swob_omut14.20_owob16	TTAGGGTATTTAGTGGCATTA	AAAGAGCAGAAGCAGCAGCATCTCTGTACATTTTGGAGCCAAGGGTTCAGAGACTCAGGGCCCCAGCACTTATTAGGGTATTTAGTGGCATTACTGGTAATCAGTACTGTGTACAGAATTCTGCTACCTCACTACAAGCAGAAGGAAACATTGAACTCAGAGCC
5.19_miRNA_miR-365a-3p_smut3_swob_omut18.19_owob10	hsa-miR-365a-3p	5.19_miRNA_miR-365a-3p_smut3_swob_omut18.19_owob10	TACTGATTTTTGGGGGCAGTA	AAAGAGCAGAAGCAGCAGCATCTCTGTACATTTTGGAGCCAAGGGTTCAGAGACTCAGGGCCCCAGCACTTATACTGATTTTTGGGGGCAGTACTGGTAATCAGTACTGTGTACAGAATTCTGCTACCTCACTACAAGCAGAAGGAAACATTGAACTCAGAGCC
5.19_miRNA_miR-23a-3p_smut1_swob_omut16.17_owob14	hsa-miR-23a-3p	5.19_miRNA_miR-23a-3p_smut1_swob_omut16.17_owob14	GGAACACTCTGGCAATGTGAA	AAAGAGCAGAAGCAGCAGCATCTCTGTACATTTTGGAGCCAAGGGTTCAGAGACTCAGGGCCCCAGCACTGGAACACTCTGGCAATGTGAACCCTGGTAATCAGTACTGTGTACAGAATTCTGCTACCTCACTACAAGCAGAAGGAAACATTGAACTCAGAGCC
5.19_miRNA_miR-23a-3p_smut6_swob_omut17.19_owob9	hsa-miR-23a-3p	5.19_miRNA_miR-23a-3p_smut6_swob_omut17.19_owob9	GGCATTCCCTGGTAAAGTGAT	AAAGAGCAGAAGCAGCAGCATCTCTGTACATTTTGGAGCCAAGGGTTCAGAGACTCAGGGCCCCAGCACTTAGGCATTCCCTGGTAAAGTGATCTGGTAATCAGTACTGTGTACAGAATTCTGCTACCTCACTACAAGCAGAAGGAAACATTGAACTCAGAGCC
5.19_miRNA_miR-21-5p_smut3_swob_omut14.20_owob11	hsa-miR-21-5p	5.19_miRNA_miR-21-5p_smut3_swob_omut14.20_owob11	CTACATCCGTTTGATAAGATA	AAAGAGCAGAAGCAGCAGCATCTCTGTACATTTTGGAGCCAAGGGTTCAGAGACTCAGGGCCCCAGCACTTACTACATCCGTTTGATAAGATACTGGTAATCAGTACTGTGTACAGAATTCTGCTACCTCACTACAAGCAGAAGGAAACATTGAACTCAGAGCC
5.19_miRNA_miR-21-5p_smut7_swob_omut18.21_owob19	hsa-miR-21-5p	5.19_miRNA_miR-21-5p_smut7_swob_omut18.21_owob19	GAGGATCAGTCTGAGAAGCTA	AAAGAGCAGAAGCAGCAGCATCTCTGTACATTTTGGAGCCAAGGGTTCAGAGACTCAGGGCCCCAGCACTTAGAGGATCAGTCTGAGAAGCTACTGGTAATCAGTACTGTGTACAGAATTCTGCTACCTCACTACAAGCAGAAGGAAACATTGAACTCAGAGCC
5.19_miRNA_miR-31-5p_smut4_swob_omut17.18_owob13	hsa-miR-31-5p	5.19_miRNA_miR-31-5p_smut4_swob_omut17.18_owob13	AGCATTGCTAGCATCTTTCCT	AAAGAGCAGAAGCAGCAGCATCTCTGTACATTTTGGAGCCAAGGGTTCAGAGACTCAGGGCCCCAGCACTTAAGCATTGCTAGCATCTTTCCTCTGGTAATCAGTACTGTGTACAGAATTCTGCTACCTCACTACAAGCAGAAGGAAACATTGAACTCAGAGCC
5.19_miRNA_miR-31-5p_smut4_swob_omut17.18_owob14	hsa-miR-31-5p	5.19_miRNA_miR-31-5p_smut4_swob_omut17.18_owob14	AGCCCTGTCAGCATCTTCCCT	AAAGAGCAGAAGCAGCAGCATCTCTGTACATTTTGGAGCCAAGGGTTCAGAGACTCAGGGCCCCAGCACTTAAGCCCTGTCAGCATCTTCCCTCTGGTAATCAGTACTGTGTACAGAATTCTGCTACCTCACTACAAGCAGAAGGAAACATTGAACTCAGAGCC
5.19_miRNA_miR-22-3p_smut4_swob_omut9.15_owob10	hsa-miR-22-3p	5.19_miRNA_miR-22-3p_smut4_swob_omut9.15_owob10	CAGTTCCTCAATCGGCACCTT	AAAGAGCAGAAGCAGCAGCATCTCTGTACATTTTGGAGCCAAGGGTTCAGAGACTCAGGGCCCCAGCACTTACAGTTCCTCAATCGGCACCTTCTGGTAATCAGTACTGTGTACAGAATTCTGCTACCTCACTACAAGCAGAAGGAAACATTGAACTCAGAGCC
5.19_miRNA_miR-22-3p_smut5_swob_omut10.14_owob13	hsa-miR-22-3p	5.19_miRNA_miR-22-3p_smut5_swob_omut10.14_owob13	CAGTTCTATAAATGGCTGCTT	AAAGAGCAGAAGCAGCAGCATCTCTGTACATTTTGGAGCCAAGGGTTCAGAGACTCAGGGCCCCAGCACTCAGTTCTATAAATGGCTGCTTCCCTGGTAATCAGTACTGTGTACAGAATTCTGCTACCTCACTACAAGCAGAAGGAAACATTGAACTCAGAGCC
5.19_miRNA_miR-16-5p_smut4_swob_omut9.17_owob10	hsa-miR-16-5p	5.19_miRNA_miR-16-5p_smut4_swob_omut9.17_owob10	GCCACTATTTATTTGCTCCTA	AAAGAGCAGAAGCAGCAGCATCTCTGTACATTTTGGAGCCAAGGGTTCAGAGACTCAGGGCCCCAGCACTTAGCCACTATTTATTTGCTCCTACTGGTAATCAGTACTGTGTACAGAATTCTGCTACCTCACTACAAGCAGAAGGAAACATTGAACTCAGAGCC
5.19_miRNA_miR-16-5p_smut7_swob_omut17.21_owob18	hsa-miR-16-5p	5.19_miRNA_miR-16-5p_smut7_swob_omut17.21_owob18	ACCGTTATTTACGTTCTGCTA	AAAGAGCAGAAGCAGCAGCATCTCTGTACATTTTGGAGCCAAGGGTTCAGAGACTCAGGGCCCCAGCACTTAACCGTTATTTACGTTCTGCTACTGGTAATCAGTACTGTGTACAGAATTCTGCTACCTCACTACAAGCAGAAGGAAACATTGAACTCAGAGCC
5.19_miRNA_miR-31-3p_smut3_swob_omut15.17_owob14	hsa-miR-31-3p	5.19_miRNA_miR-31-3p_smut3_swob_omut15.17_owob14	TGGCCAGGTGTTGGCATATCA	AAAGAGCAGAAGCAGCAGCATCTCTGTACATTTTGGAGCCAAGGGTTCAGAGACTCAGGGCCCCAGCACTTCTGGCCAGGTGTTGGCATATCACTGGTAATCAGTACTGTGTACAGAATTCTGCTACCTCACTACAAGCAGAAGGAAACATTGAACTCAGAGCC
5.19_miRNA_miR-31-3p_smut5_swob_omut14.18_owob17	hsa-miR-31-3p	5.19_miRNA_miR-31-3p_smut5_swob_omut14.18_owob17	TGGGGATTTGTTGGCAGAGCA	AAAGAGCAGAAGCAGCAGCATCTCTGTACATTTTGGAGCCAAGGGTTCAGAGACTCAGGGCCCCAGCACTTCTGGGGATTTGTTGGCAGAGCACTGGTAATCAGTACTGTGTACAGAATTCTGCTACCTCACTACAAGCAGAAGGAAACATTGAACTCAGAGCC
5.19_miRNA_miR-107_smut4_swob_omut17.18_owob21	hsa-miR-107	5.19_miRNA_miR-107_smut4_swob_omut17.18_owob21	GTATGCCTGTACAATGCAGCT	AAAGAGCAGAAGCAGCAGCATCTCTGTACATTTTGGAGCCAAGGGTTCAGAGACTCAGGGCCCCAGCACTGTATGCCTGTACAATGCAGCTCCCTGGTAATCAGTACTGTGTACAGAATTCTGCTACCTCACTACAAGCAGAAGGAAACATTGAACTCAGAGCC
5.19_miRNA_miR-107_smut3_swob_omut9.20_owob19	hsa-miR-107	5.19_miRNA_miR-107_smut3_swob_omut9.20_owob19	AAGGCCCTGTACCATGCTCCT	AAAGAGCAGAAGCAGCAGCATCTCTGTACATTTTGGAGCCAAGGGTTCAGAGACTCAGGGCCCCAGCACTTAAGGCCCTGTACCATGCTCCTCCTGGTAATCAGTACTGTGTACAGAATTCTGCTACCTCACTACAAGCAGAAGGAAACATTGAACTCAGAGCC
5.19_miRNA_miR-24-3p_smut3_swob_omut11.20_owob10	hsa-miR-24-3p	5.19_miRNA_miR-24-3p_smut3_swob_omut11.20_owob10	TTTTCCTGCTTGACTGAGACA	AAAGAGCAGAAGCAGCAGCATCTCTGTACATTTTGGAGCCAAGGGTTCAGAGACTCAGGGCCCCAGCACTTATTTTCCTGCTTGACTGAGACACTGGTAATCAGTACTGTGTACAGAATTCTGCTACCTCACTACAAGCAGAAGGAAACATTGAACTCAGAGCC
5.19_miRNA_miR-24-3p_smut3_swob_omut18.21_owob17	hsa-miR-24-3p	5.19_miRNA_miR-24-3p_smut3_swob_omut18.21_owob17	GGTGTCTGCTGAACTGAGGCA	AAAGAGCAGAAGCAGCAGCATCTCTGTACATTTTGGAGCCAAGGGTTCAGAGACTCAGGGCCCCAGCACTTAGGTGTCTGCTGAACTGAGGCACTGGTAATCAGTACTGTGTACAGAATTCTGCTACCTCACTACAAGCAGAAGGAAACATTGAACTCAGAGCC
5.20_miRNA_let-7a-5p_smut1_swob_omut14_owob11.15	hsa-let-7a-5p	5.20_miRNA_let-7a-5p_smut1_swob_omut14_owob11.15	ACTATATTACTTACTACCTCC	AAAGAGCAGAAGCAGCAGCATCTCTGTACATTTTGGAGCCAAGGGTTCAGAGACTCAGGGCCCCAGCACTTAACTATATTACTTACTACCTCCCTGGTAATCAGTACTGTGTACAGAATTCTGCTACCTCACTACAAGCAGAAGGAAACATTGAACTCAGAGCC
5.20_miRNA_miR-19b-3p_smut8_swob_omut15_owob9.14	hsa-miR-19b-3p	5.20_miRNA_miR-19b-3p_smut8_swob_omut15_owob9.14	AGTTTTTTATGGGGTTGCACA	AAAGAGCAGAAGCAGCAGCATCTCTGTACATTTTGGAGCCAAGGGTTCAGAGACTCAGGGCCCCAGCACTAGTTTTTTATGGGGTTGCACACCCTGGTAATCAGTACTGTGTACAGAATTCTGCTACCTCACTACAAGCAGAAGGAAACATTGAACTCAGAGCC
5.20_miRNA_miR-365a-3p_smut8_swob_omut13_owob19.20	hsa-miR-365a-3p	5.20_miRNA_miR-365a-3p_smut8_swob_omut13_owob19.20	TGGGGATTCTTAGTGGCATTA	AAAGAGCAGAAGCAGCAGCATCTCTGTACATTTTGGAGCCAAGGGTTCAGAGACTCAGGGCCCCAGCACTTCTGGGGATTCTTAGTGGCATTACTGGTAATCAGTACTGTGTACAGAATTCTGCTACCTCACTACAAGCAGAAGGAAACATTGAACTCAGAGCC
5.20_miRNA_miR-23a-3p_smut3_swob_omut16_owob9.19	hsa-miR-23a-3p	5.20_miRNA_miR-23a-3p_smut3_swob_omut16_owob9.19	GGGAAGCCCTGGTAATGTTAT	AAAGAGCAGAAGCAGCAGCATCTCTGTACATTTTGGAGCCAAGGGTTCAGAGACTCAGGGCCCCAGCACTGGGAAGCCCTGGTAATGTTATCCCTGGTAATCAGTACTGTGTACAGAATTCTGCTACCTCACTACAAGCAGAAGGAAACATTGAACTCAGAGCC
5.20_miRNA_miR-21-5p_smut2_swob_omut15_owob14.20	hsa-miR-21-5p	5.20_miRNA_miR-21-5p_smut2_swob_omut15_owob14.20	CGACATAGGTCTGATAAGCGA	AAAGAGCAGAAGCAGCAGCATCTCTGTACATTTTGGAGCCAAGGGTTCAGAGACTCAGGGCCCCAGCACTTACGACATAGGTCTGATAAGCGACTGGTAATCAGTACTGTGTACAGAATTCTGCTACCTCACTACAAGCAGAAGGAAACATTGAACTCAGAGCC
5.20_miRNA_miR-31-5p_smut6_swob_omut19_owob9.13	hsa-miR-31-5p	5.20_miRNA_miR-31-5p_smut6_swob_omut19_owob9.13	AGGTATGCTAGCGTCGTGCCT	AAAGAGCAGAAGCAGCAGCATCTCTGTACATTTTGGAGCCAAGGGTTCAGAGACTCAGGGCCCCAGCACTTAGGTATGCTAGCGTCGTGCCTCCTGGTAATCAGTACTGTGTACAGAATTCTGCTACCTCACTACAAGCAGAAGGAAACATTGAACTCAGAGCC
5.20_miRNA_miR-22-3p_smut5_swob_omut19_owob10.11	hsa-miR-22-3p	5.20_miRNA_miR-22-3p_smut5_swob_omut19_owob10.11	CAATTCTTCAGTTGGCTGCTT	AAAGAGCAGAAGCAGCAGCATCTCTGTACATTTTGGAGCCAAGGGTTCAGAGACTCAGGGCCCCAGCACTTACAATTCTTCAGTTGGCTGCTTCTGGTAATCAGTACTGTGTACAGAATTCTGCTACCTCACTACAAGCAGAAGGAAACATTGAACTCAGAGCC
5.20_miRNA_miR-16-5p_smut5_swob_omut14_owob15.17	hsa-miR-16-5p	5.20_miRNA_miR-16-5p_smut5_swob_omut14_owob15.17	GCCAGTGGTTACGTGCGGCTA	AAAGAGCAGAAGCAGCAGCATCTCTGTACATTTTGGAGCCAAGGGTTCAGAGACTCAGGGCCCCAGCACTTAGCCAGTGGTTACGTGCGGCTACTGGTAATCAGTACTGTGTACAGAATTCTGCTACCTCACTACAAGCAGAAGGAAACATTGAACTCAGAGCC
5.20_miRNA_miR-31-3p_smut8_swob_omut21_owob14.16	hsa-miR-31-3p	5.20_miRNA_miR-31-3p_smut8_swob_omut21_owob14.16	GGGCAGTGTGTTGTCATAGCA	AAAGAGCAGAAGCAGCAGCATCTCTGTACATTTTGGAGCCAAGGGTTCAGAGACTCAGGGCCCCAGCACTTAGGGCAGTGTGTTGTCATAGCACTGGTAATCAGTACTGTGTACAGAATTCTGCTACCTCACTACAAGCAGAAGGAAACATTGAACTCAGAGCC
5.20_miRNA_miR-107_smut1_swob_omut11_owob17.21	hsa-miR-107	5.20_miRNA_miR-107_smut1_swob_omut11_owob17.21	GTAGTCCTGTCCAATGCTGCG	AAAGAGCAGAAGCAGCAGCATCTCTGTACATTTTGGAGCCAAGGGTTCAGAGACTCAGGGCCCCAGCACTTGTAGTCCTGTCCAATGCTGCGCCTGGTAATCAGTACTGTGTACAGAATTCTGCTACCTCACTACAAGCAGAAGGAAACATTGAACTCAGAGCC
5.20_miRNA_miR-24-3p_smut8_swob_omut11_owob13.16	hsa-miR-24-3p	5.20_miRNA_miR-24-3p_smut8_swob_omut11_owob13.16	TGTTCTTGTTTAAATGAGCCA	AAAGAGCAGAAGCAGCAGCATCTCTGTACATTTTGGAGCCAAGGGTTCAGAGACTCAGGGCCCCAGCACTTTGTTCTTGTTTAAATGAGCCACCTGGTAATCAGTACTGTGTACAGAATTCTGCTACCTCACTACAAGCAGAAGGAAACATTGAACTCAGAGCC
5.21_miRNA_let-7a-5p_smut_swob_omut17.18.19.21_owob	hsa-let-7a-5p	5.21_miRNA_let-7a-5p_smut_swob_omut17.18.19.21_owob	TCCCAACAACCTACTACCTCA	AAAGAGCAGAAGCAGCAGCATCTCTGTACATTTTGGAGCCAAGGGTTCAGAGACTCAGGGCCCCAGCACTTATCCCAACAACCTACTACCTCACTGGTAATCAGTACTGTGTACAGAATTCTGCTACCTCACTACAAGCAGAAGGAAACATTGAACTCAGAGCC
5.21_miRNA_let-7a-5p_smut_swob_omut9.14.18.19_owob	hsa-let-7a-5p	5.21_miRNA_let-7a-5p_smut_swob_omut9.14.18.19_owob	ACACTACCACCTCCTACCTCA	AAAGAGCAGAAGCAGCAGCATCTCTGTACATTTTGGAGCCAAGGGTTCAGAGACTCAGGGCCCCAGCACTTAACACTACCACCTCCTACCTCACTGGTAATCAGTACTGTGTACAGAATTCTGCTACCTCACTACAAGCAGAAGGAAACATTGAACTCAGAGCC
5.21_miRNA_miR-19b-3p_smut_swob_omut13.14.18.19_owob	hsa-miR-19b-3p	5.21_miRNA_miR-19b-3p_smut_swob_omut13.14.18.19_owob	AGGGTTGACTGGATTTGCACA	AAAGAGCAGAAGCAGCAGCATCTCTGTACATTTTGGAGCCAAGGGTTCAGAGACTCAGGGCCCCAGCACTTAAGGGTTGACTGGATTTGCACACTGGTAATCAGTACTGTGTACAGAATTCTGCTACCTCACTACAAGCAGAAGGAAACATTGAACTCAGAGCC
5.21_miRNA_miR-19b-3p_smut_swob_omut14.17.19.21_owob	hsa-miR-19b-3p	5.21_miRNA_miR-19b-3p_smut_swob_omut14.17.19.21_owob	CGATCTGGATGGATTTGCACA	AAAGAGCAGAAGCAGCAGCATCTCTGTACATTTTGGAGCCAAGGGTTCAGAGACTCAGGGCCCCAGCACTCGATCTGGATGGATTTGCACACCCTGGTAATCAGTACTGTGTACAGAATTCTGCTACCTCACTACAAGCAGAAGGAAACATTGAACTCAGAGCC
5.21_miRNA_miR-365a-3p_smut_swob_omut9.13.14.17_owob	hsa-miR-365a-3p	5.21_miRNA_miR-365a-3p_smut_swob_omut9.13.14.17_owob	TAAGAATACTTACGGGCATTA	AAAGAGCAGAAGCAGCAGCATCTCTGTACATTTTGGAGCCAAGGGTTCAGAGACTCAGGGCCCCAGCACTTATAAGAATACTTACGGGCATTACTGGTAATCAGTACTGTGTACAGAATTCTGCTACCTCACTACAAGCAGAAGGAAACATTGAACTCAGAGCC
5.21_miRNA_miR-365a-3p_smut_swob_omut15.17.18.21_owob	hsa-miR-365a-3p	5.21_miRNA_miR-365a-3p_smut_swob_omut15.17.18.21_owob	AAAACAATTTTAGGGGCATTA	AAAGAGCAGAAGCAGCAGCATCTCTGTACATTTTGGAGCCAAGGGTTCAGAGACTCAGGGCCCCAGCACTTAAAAACAATTTTAGGGGCATTACTGGTAATCAGTACTGTGTACAGAATTCTGCTACCTCACTACAAGCAGAAGGAAACATTGAACTCAGAGCC
5.21_miRNA_miR-23a-3p_smut_swob_omut9.12.18.19_owob	hsa-miR-23a-3p	5.21_miRNA_miR-23a-3p_smut_swob_omut9.12.18.19_owob	GGTCATCCCGGGAAATGTGAT	AAAGAGCAGAAGCAGCAGCATCTCTGTACATTTTGGAGCCAAGGGTTCAGAGACTCAGGGCCCCAGCACTGGTCATCCCGGGAAATGTGATCCCTGGTAATCAGTACTGTGTACAGAATTCTGCTACCTCACTACAAGCAGAAGGAAACATTGAACTCAGAGCC
5.21_miRNA_miR-23a-3p_smut_swob_omut10.11.13.14_owob	hsa-miR-23a-3p	5.21_miRNA_miR-23a-3p_smut_swob_omut10.11.13.14_owob	GGAAATCAATTACAATGTGAT	AAAGAGCAGAAGCAGCAGCATCTCTGTACATTTTGGAGCCAAGGGTTCAGAGACTCAGGGCCCCAGCACTGGAAATCAATTACAATGTGATCCCTGGTAATCAGTACTGTGTACAGAATTCTGCTACCTCACTACAAGCAGAAGGAAACATTGAACTCAGAGCC
5.21_miRNA_miR-21-5p_smut_swob_omut10.11.12.21_owob	hsa-miR-21-5p	5.21_miRNA_miR-21-5p_smut_swob_omut10.11.12.21_owob	GAACATCAGAAGGATAAGCTA	AAAGAGCAGAAGCAGCAGCATCTCTGTACATTTTGGAGCCAAGGGTTCAGAGACTCAGGGCCCCAGCACTTAGAACATCAGAAGGATAAGCTACTGGTAATCAGTACTGTGTACAGAATTCTGCTACCTCACTACAAGCAGAAGGAAACATTGAACTCAGAGCC
5.21_miRNA_miR-21-5p_smut_swob_omut9.17.19.20_owob	hsa-miR-21-5p	5.21_miRNA_miR-21-5p_smut_swob_omut9.17.19.20_owob	CCTCCTCAGTCTTATAAGCTA	AAAGAGCAGAAGCAGCAGCATCTCTGTACATTTTGGAGCCAAGGGTTCAGAGACTCAGGGCCCCAGCACTTACCTCCTCAGTCTTATAAGCTACTGGTAATCAGTACTGTGTACAGAATTCTGCTACCTCACTACAAGCAGAAGGAAACATTGAACTCAGAGCC
5.21_miRNA_miR-31-5p_smut_swob_omut9.17.18.20_owob	hsa-miR-31-5p	5.21_miRNA_miR-31-5p_smut_swob_omut9.17.18.20_owob	ACCATTGCCAGCTTCTTGCCT	AAAGAGCAGAAGCAGCAGCATCTCTGTACATTTTGGAGCCAAGGGTTCAGAGACTCAGGGCCCCAGCACTTAACCATTGCCAGCTTCTTGCCTCTGGTAATCAGTACTGTGTACAGAATTCTGCTACCTCACTACAAGCAGAAGGAAACATTGAACTCAGAGCC
5.21_miRNA_miR-31-5p_smut_swob_omut15.16.17.21_owob	hsa-miR-31-5p	5.21_miRNA_miR-31-5p_smut_swob_omut15.16.17.21_owob	TGCTTACCCAGCATCTTGCCT	AAAGAGCAGAAGCAGCAGCATCTCTGTACATTTTGGAGCCAAGGGTTCAGAGACTCAGGGCCCCAGCACTTCTGCTTACCCAGCATCTTGCCTCTGGTAATCAGTACTGTGTACAGAATTCTGCTACCTCACTACAAGCAGAAGGAAACATTGAACTCAGAGCC
5.21_miRNA_miR-22-3p_smut_swob_omut11.13.14.19_owob	hsa-miR-22-3p	5.21_miRNA_miR-22-3p_smut_swob_omut11.13.14.19_owob	CATTTCTAAACCTGGCAGCTT	AAAGAGCAGAAGCAGCAGCATCTCTGTACATTTTGGAGCCAAGGGTTCAGAGACTCAGGGCCCCAGCACTTACATTTCTAAACCTGGCAGCTTCTGGTAATCAGTACTGTGTACAGAATTCTGCTACCTCACTACAAGCAGAAGGAAACATTGAACTCAGAGCC
5.21_miRNA_miR-22-3p_smut_swob_omut9.10.16.20_owob	hsa-miR-22-3p	5.21_miRNA_miR-22-3p_smut_swob_omut9.10.16.20_owob	CTGTTATTCAAAAGGCAGCTT	AAAGAGCAGAAGCAGCAGCATCTCTGTACATTTTGGAGCCAAGGGTTCAGAGACTCAGGGCCCCAGCACTTACTGTTATTCAAAAGGCAGCTTCTGGTAATCAGTACTGTGTACAGAATTCTGCTACCTCACTACAAGCAGAAGGAAACATTGAACTCAGAGCC
5.21_miRNA_miR-16-5p_smut_swob_omut9.13.16.21_owob	hsa-miR-16-5p	5.21_miRNA_miR-16-5p_smut_swob_omut9.13.16.21_owob	CCCAACATCTACTTGCTGCTA	AAAGAGCAGAAGCAGCAGCATCTCTGTACATTTTGGAGCCAAGGGTTCAGAGACTCAGGGCCCCAGCACTTACCCAACATCTACTTGCTGCTACTGGTAATCAGTACTGTGTACAGAATTCTGCTACCTCACTACAAGCAGAAGGAAACATTGAACTCAGAGCC
5.21_miRNA_miR-16-5p_smut_swob_omut12.13.17.21_owob	hsa-miR-16-5p	5.21_miRNA_miR-16-5p_smut_swob_omut12.13.17.21_owob	TCCATTATCGACGTGCTGCTA	AAAGAGCAGAAGCAGCAGCATCTCTGTACATTTTGGAGCCAAGGGTTCAGAGACTCAGGGCCCCAGCACTTATCCATTATCGACGTGCTGCTACTGGTAATCAGTACTGTGTACAGAATTCTGCTACCTCACTACAAGCAGAAGGAAACATTGAACTCAGAGCC
5.21_miRNA_miR-31-3p_smut_swob_omut13.16.20.21_owob	hsa-miR-31-3p	5.21_miRNA_miR-31-3p_smut_swob_omut13.16.20.21_owob	ACGCACTAAGTTGGCATAGCA	AAAGAGCAGAAGCAGCAGCATCTCTGTACATTTTGGAGCCAAGGGTTCAGAGACTCAGGGCCCCAGCACTTAACGCACTAAGTTGGCATAGCACTGGTAATCAGTACTGTGTACAGAATTCTGCTACCTCACTACAAGCAGAAGGAAACATTGAACTCAGAGCC
5.21_miRNA_miR-31-3p_smut_swob_omut16.17.18.19_owob	hsa-miR-31-3p	5.21_miRNA_miR-31-3p_smut_swob_omut16.17.18.19_owob	TGTGTTTATGTTGGCATAGCA	AAAGAGCAGAAGCAGCAGCATCTCTGTACATTTTGGAGCCAAGGGTTCAGAGACTCAGGGCCCCAGCACTTTGTGTTTATGTTGGCATAGCACCTGGTAATCAGTACTGTGTACAGAATTCTGCTACCTCACTACAAGCAGAAGGAAACATTGAACTCAGAGCC
5.21_miRNA_miR-107_smut_swob_omut10.11.12.17_owob	hsa-miR-107	5.21_miRNA_miR-107_smut_swob_omut10.11.12.17_owob	ATAGGCCTGATGAATGCTGCT	AAAGAGCAGAAGCAGCAGCATCTCTGTACATTTTGGAGCCAAGGGTTCAGAGACTCAGGGCCCCAGCACTTAATAGGCCTGATGAATGCTGCTCTGGTAATCAGTACTGTGTACAGAATTCTGCTACCTCACTACAAGCAGAAGGAAACATTGAACTCAGAGCC
5.21_miRNA_miR-107_smut_swob_omut11.12.14.21_owob	hsa-miR-107	5.21_miRNA_miR-107_smut_swob_omut11.12.14.21_owob	TTAGCCCGGCTCAATGCTGCT	AAAGAGCAGAAGCAGCAGCATCTCTGTACATTTTGGAGCCAAGGGTTCAGAGACTCAGGGCCCCAGCACTTTTAGCCCGGCTCAATGCTGCTCCTGGTAATCAGTACTGTGTACAGAATTCTGCTACCTCACTACAAGCAGAAGGAAACATTGAACTCAGAGCC
5.21_miRNA_miR-24-3p_smut_swob_omut12.15.17.21_owob	hsa-miR-24-3p	5.21_miRNA_miR-24-3p_smut_swob_omut12.15.17.21_owob	CGTTACGGCCGAACTGAGCCA	AAAGAGCAGAAGCAGCAGCATCTCTGTACATTTTGGAGCCAAGGGTTCAGAGACTCAGGGCCCCAGCACTTACGTTACGGCCGAACTGAGCCACTGGTAATCAGTACTGTGTACAGAATTCTGCTACCTCACTACAAGCAGAAGGAAACATTGAACTCAGAGCC
5.21_miRNA_miR-24-3p_smut_swob_omut13.14.15.18_owob	hsa-miR-24-3p	5.21_miRNA_miR-24-3p_smut_swob_omut13.14.15.18_owob	TGTCCCGAGTGAACTGAGCCA	AAAGAGCAGAAGCAGCAGCATCTCTGTACATTTTGGAGCCAAGGGTTCAGAGACTCAGGGCCCCAGCACTTCTGTCCCGAGTGAACTGAGCCACTGGTAATCAGTACTGTGTACAGAATTCTGCTACCTCACTACAAGCAGAAGGAAACATTGAACTCAGAGCC
5.22_miRNA_let-7a-5p_smut_swob_omut11.13.16_owob18	hsa-let-7a-5p	5.22_miRNA_let-7a-5p_smut_swob_omut11.13.16_owob18	ACTGTTCATCGTACTACCTCA	AAAGAGCAGAAGCAGCAGCATCTCTGTACATTTTGGAGCCAAGGGTTCAGAGACTCAGGGCCCCAGCACTTAACTGTTCATCGTACTACCTCACTGGTAATCAGTACTGTGTACAGAATTCTGCTACCTCACTACAAGCAGAAGGAAACATTGAACTCAGAGCC
5.22_miRNA_let-7a-5p_smut_swob_omut16.19.20_owob9	hsa-let-7a-5p	5.22_miRNA_let-7a-5p_smut_swob_omut16.19.20_owob9	AACATCCAACCTGCTACCTCA	AAAGAGCAGAAGCAGCAGCATCTCTGTACATTTTGGAGCCAAGGGTTCAGAGACTCAGGGCCCCAGCACTTAAACATCCAACCTGCTACCTCACTGGTAATCAGTACTGTGTACAGAATTCTGCTACCTCACTACAAGCAGAAGGAAACATTGAACTCAGAGCC
5.22_miRNA_miR-19b-3p_smut_swob_omut11.15.16_owob21	hsa-miR-19b-3p	5.22_miRNA_miR-19b-3p_smut_swob_omut11.15.16_owob21	GGTTTACCATCGATTTGCACA	AAAGAGCAGAAGCAGCAGCATCTCTGTACATTTTGGAGCCAAGGGTTCAGAGACTCAGGGCCCCAGCACTTAGGTTTACCATCGATTTGCACACTGGTAATCAGTACTGTGTACAGAATTCTGCTACCTCACTACAAGCAGAAGGAAACATTGAACTCAGAGCC
5.22_miRNA_miR-19b-3p_smut_swob_omut11.14.18_owob13	hsa-miR-19b-3p	5.22_miRNA_miR-19b-3p_smut_swob_omut11.14.18_owob13	AGTGTTGGGTCGATTTGCACA	AAAGAGCAGAAGCAGCAGCATCTCTGTACATTTTGGAGCCAAGGGTTCAGAGACTCAGGGCCCCAGCACTTAAGTGTTGGGTCGATTTGCACACTGGTAATCAGTACTGTGTACAGAATTCTGCTACCTCACTACAAGCAGAAGGAAACATTGAACTCAGAGCC
5.22_miRNA_miR-365a-3p_smut_swob_omut14.20.21_owob16	hsa-miR-365a-3p	5.22_miRNA_miR-365a-3p_smut_swob_omut14.20.21_owob16	GCAGGGTGTTTAGGGGCATTA	AAAGAGCAGAAGCAGCAGCATCTCTGTACATTTTGGAGCCAAGGGTTCAGAGACTCAGGGCCCCAGCACTTAGCAGGGTGTTTAGGGGCATTACTGGTAATCAGTACTGTGTACAGAATTCTGCTACCTCACTACAAGCAGAAGGAAACATTGAACTCAGAGCC
5.22_miRNA_miR-365a-3p_smut_swob_omut13.18.21_owob10	hsa-miR-365a-3p	5.22_miRNA_miR-365a-3p_smut_swob_omut13.18.21_owob10	CAACGATTATTGGGGGCATTA	AAAGAGCAGAAGCAGCAGCATCTCTGTACATTTTGGAGCCAAGGGTTCAGAGACTCAGGGCCCCAGCACTTACAACGATTATTGGGGGCATTACTGGTAATCAGTACTGTGTACAGAATTCTGCTACCTCACTACAAGCAGAAGGAAACATTGAACTCAGAGCC
5.22_miRNA_miR-23a-3p_smut_swob_omut11.14.17_owob15	hsa-miR-23a-3p	5.22_miRNA_miR-23a-3p_smut_swob_omut11.14.17_owob15	GGAACTTACTTGCAATGTGAT	AAAGAGCAGAAGCAGCAGCATCTCTGTACATTTTGGAGCCAAGGGTTCAGAGACTCAGGGCCCCAGCACTGGAACTTACTTGCAATGTGATCCCTGGTAATCAGTACTGTGTACAGAATTCTGCTACCTCACTACAAGCAGAAGGAAACATTGAACTCAGAGCC
5.22_miRNA_miR-23a-3p_smut_swob_omut11.13.17_owob9	hsa-miR-23a-3p	5.22_miRNA_miR-23a-3p_smut_swob_omut11.13.17_owob9	GGAATTCCGTCGTAATGTGAT	AAAGAGCAGAAGCAGCAGCATCTCTGTACATTTTGGAGCCAAGGGTTCAGAGACTCAGGGCCCCAGCACTGGAATTCCGTCGTAATGTGATCCCTGGTAATCAGTACTGTGTACAGAATTCTGCTACCTCACTACAAGCAGAAGGAAACATTGAACTCAGAGCC
5.22_miRNA_miR-21-5p_smut_swob_omut11.14.16_owob20	hsa-miR-21-5p	5.22_miRNA_miR-21-5p_smut_swob_omut11.14.16_owob20	CGACACCCGTGTGATAAGCTA	AAAGAGCAGAAGCAGCAGCATCTCTGTACATTTTGGAGCCAAGGGTTCAGAGACTCAGGGCCCCAGCACTTACGACACCCGTGTGATAAGCTACTGGTAATCAGTACTGTGTACAGAATTCTGCTACCTCACTACAAGCAGAAGGAAACATTGAACTCAGAGCC
5.22_miRNA_miR-21-5p_smut_swob_omut15.17.18_owob20	hsa-miR-21-5p	5.22_miRNA_miR-21-5p_smut_swob_omut15.17.18_owob20	CGAGTTGAGTCTGATAAGCTA	AAAGAGCAGAAGCAGCAGCATCTCTGTACATTTTGGAGCCAAGGGTTCAGAGACTCAGGGCCCCAGCACTTACGAGTTGAGTCTGATAAGCTACTGGTAATCAGTACTGTGTACAGAATTCTGCTACCTCACTACAAGCAGAAGGAAACATTGAACTCAGAGCC
5.22_miRNA_miR-31-5p_smut_swob_omut11.16.20_owob9	hsa-miR-31-5p	5.22_miRNA_miR-31-5p_smut_swob_omut11.16.20_owob9	ACCTACGCCATCGTCTTGCCT	AAAGAGCAGAAGCAGCAGCATCTCTGTACATTTTGGAGCCAAGGGTTCAGAGACTCAGGGCCCCAGCACTTAACCTACGCCATCGTCTTGCCTCTGGTAATCAGTACTGTGTACAGAATTCTGCTACCTCACTACAAGCAGAAGGAAACATTGAACTCAGAGCC
5.22_miRNA_miR-31-5p_smut_swob_omut10.20.21_owob9	hsa-miR-31-5p	5.22_miRNA_miR-31-5p_smut_swob_omut10.20.21_owob9	TCCTATGCCAGAGTCTTGCCT	AAAGAGCAGAAGCAGCAGCATCTCTGTACATTTTGGAGCCAAGGGTTCAGAGACTCAGGGCCCCAGCACTTTCCTATGCCAGAGTCTTGCCTCCTGGTAATCAGTACTGTGTACAGAATTCTGCTACCTCACTACAAGCAGAAGGAAACATTGAACTCAGAGCC
5.22_miRNA_miR-22-3p_smut_swob_omut9.11.18_owob10	hsa-miR-22-3p	5.22_miRNA_miR-22-3p_smut_swob_omut9.11.18_owob10	CAGATCTTCATTGGGCAGCTT	AAAGAGCAGAAGCAGCAGCATCTCTGTACATTTTGGAGCCAAGGGTTCAGAGACTCAGGGCCCCAGCACTTACAGATCTTCATTGGGCAGCTTCTGGTAATCAGTACTGTGTACAGAATTCTGCTACCTCACTACAAGCAGAAGGAAACATTGAACTCAGAGCC
5.22_miRNA_miR-22-3p_smut_swob_omut9.13.18_owob20	hsa-miR-22-3p	5.22_miRNA_miR-22-3p_smut_swob_omut9.13.18_owob20	CGGCTCTTGAACCGGCAGCTT	AAAGAGCAGAAGCAGCAGCATCTCTGTACATTTTGGAGCCAAGGGTTCAGAGACTCAGGGCCCCAGCACTTACGGCTCTTGAACCGGCAGCTTCTGGTAATCAGTACTGTGTACAGAATTCTGCTACCTCACTACAAGCAGAAGGAAACATTGAACTCAGAGCC
5.22_miRNA_miR-16-5p_smut_swob_omut15.19.20_owob18	hsa-miR-16-5p	5.22_miRNA_miR-16-5p_smut_swob_omut15.19.20_owob18	GAGGATCTTTACGTGCTGCTA	AAAGAGCAGAAGCAGCAGCATCTCTGTACATTTTGGAGCCAAGGGTTCAGAGACTCAGGGCCCCAGCACTTAGAGGATCTTTACGTGCTGCTACTGGTAATCAGTACTGTGTACAGAATTCTGCTACCTCACTACAAGCAGAAGGAAACATTGAACTCAGAGCC
5.22_miRNA_miR-16-5p_smut_swob_omut12.13.14_owob10	hsa-miR-16-5p	5.22_miRNA_miR-16-5p_smut_swob_omut12.13.14_owob10	GCCAATAACCATGTGCTGCTA	AAAGAGCAGAAGCAGCAGCATCTCTGTACATTTTGGAGCCAAGGGTTCAGAGACTCAGGGCCCCAGCACTTGCCAATAACCATGTGCTGCTACCTGGTAATCAGTACTGTGTACAGAATTCTGCTACCTCACTACAAGCAGAAGGAAACATTGAACTCAGAGCC
5.22_miRNA_miR-31-3p_smut_swob_omut15.17.20_owob18	hsa-miR-31-3p	5.22_miRNA_miR-31-3p_smut_swob_omut15.17.20_owob18	TTGTCAAATGTTGGCATAGCA	AAAGAGCAGAAGCAGCAGCATCTCTGTACATTTTGGAGCCAAGGGTTCAGAGACTCAGGGCCCCAGCACTTTTGTCAAATGTTGGCATAGCACCTGGTAATCAGTACTGTGTACAGAATTCTGCTACCTCACTACAAGCAGAAGGAAACATTGAACTCAGAGCC
5.22_miRNA_miR-31-3p_smut_swob_omut11.12.17_owob14	hsa-miR-31-3p	5.22_miRNA_miR-31-3p_smut_swob_omut11.12.17_owob14	TGGCTATGTCCTGGCATAGCA	AAAGAGCAGAAGCAGCAGCATCTCTGTACATTTTGGAGCCAAGGGTTCAGAGACTCAGGGCCCCAGCACTTGGCTATGTCCTGGCATAGCACCCTGGTAATCAGTACTGTGTACAGAATTCTGCTACCTCACTACAAGCAGAAGGAAACATTGAACTCAGAGCC
5.22_miRNA_miR-107_smut_swob_omut17.18.21_owob9	hsa-miR-107	5.22_miRNA_miR-107_smut_swob_omut17.18.21_owob9	TTATACCTGTACGATGCTGCT	AAAGAGCAGAAGCAGCAGCATCTCTGTACATTTTGGAGCCAAGGGTTCAGAGACTCAGGGCCCCAGCACTTTTATACCTGTACGATGCTGCTCCTGGTAATCAGTACTGTGTACAGAATTCTGCTACCTCACTACAAGCAGAAGGAAACATTGAACTCAGAGCC
5.22_miRNA_miR-107_smut_swob_omut10.17.19_owob11	hsa-miR-107	5.22_miRNA_miR-107_smut_swob_omut10.17.19_owob11	ATCGGCCTGTGAAATGCTGCT	AAAGAGCAGAAGCAGCAGCATCTCTGTACATTTTGGAGCCAAGGGTTCAGAGACTCAGGGCCCCAGCACTTATCGGCCTGTGAAATGCTGCTCCTGGTAATCAGTACTGTGTACAGAATTCTGCTACCTCACTACAAGCAGAAGGAAACATTGAACTCAGAGCC
5.22_miRNA_miR-24-3p_smut_swob_omut14.15.20_owob17	hsa-miR-24-3p	5.22_miRNA_miR-24-3p_smut_swob_omut14.15.20_owob17	TCTTTCGTCTGAACTGAGCCA	AAAGAGCAGAAGCAGCAGCATCTCTGTACATTTTGGAGCCAAGGGTTCAGAGACTCAGGGCCCCAGCACTTATCTTTCGTCTGAACTGAGCCACTGGTAATCAGTACTGTGTACAGAATTCTGCTACCTCACTACAAGCAGAAGGAAACATTGAACTCAGAGCC
5.22_miRNA_miR-24-3p_smut_swob_omut9.13.17_owob16	hsa-miR-24-3p	5.22_miRNA_miR-24-3p_smut_swob_omut9.13.17_owob16	TGTTATTGGTGATCTGAGCCA	AAAGAGCAGAAGCAGCAGCATCTCTGTACATTTTGGAGCCAAGGGTTCAGAGACTCAGGGCCCCAGCACTTCTGTTATTGGTGATCTGAGCCACTGGTAATCAGTACTGTGTACAGAATTCTGCTACCTCACTACAAGCAGAAGGAAACATTGAACTCAGAGCC
5.23_miRNA_let-7a-5p_smut_swob_omut9.15_owob13.14	hsa-let-7a-5p	5.23_miRNA_let-7a-5p_smut_swob_omut9.15_owob13.14	ACTATAAGGCCTCCTACCTCA	AAAGAGCAGAAGCAGCAGCATCTCTGTACATTTTGGAGCCAAGGGTTCAGAGACTCAGGGCCCCAGCACTTAACTATAAGGCCTCCTACCTCACTGGTAATCAGTACTGTGTACAGAATTCTGCTACCTCACTACAAGCAGAAGGAAACATTGAACTCAGAGCC
5.23_miRNA_let-7a-5p_smut_swob_omut18.19_owob15.20	hsa-let-7a-5p	5.23_miRNA_let-7a-5p_smut_swob_omut18.19_owob15.20	ATACTATAACCTACTACCTCA	AAAGAGCAGAAGCAGCAGCATCTCTGTACATTTTGGAGCCAAGGGTTCAGAGACTCAGGGCCCCAGCACTTAATACTATAACCTACTACCTCACTGGTAATCAGTACTGTGTACAGAATTCTGCTACCTCACTACAAGCAGAAGGAAACATTGAACTCAGAGCC
5.23_miRNA_miR-19b-3p_smut_swob_omut13.21_owob9.14	hsa-miR-19b-3p	5.23_miRNA_miR-19b-3p_smut_swob_omut13.21_owob9.14	TGTTTTGTCTGGGTTTGCACA	AAAGAGCAGAAGCAGCAGCATCTCTGTACATTTTGGAGCCAAGGGTTCAGAGACTCAGGGCCCCAGCACTTCTGTTTTGTCTGGGTTTGCACACTGGTAATCAGTACTGTGTACAGAATTCTGCTACCTCACTACAAGCAGAAGGAAACATTGAACTCAGAGCC
5.23_miRNA_miR-19b-3p_smut_swob_omut20.21_owob9.13	hsa-miR-19b-3p	5.23_miRNA_miR-19b-3p_smut_swob_omut20.21_owob9.13	TTTTTTGCGTGGGTTTGCACA	AAAGAGCAGAAGCAGCAGCATCTCTGTACATTTTGGAGCCAAGGGTTCAGAGACTCAGGGCCCCAGCACTTATTTTTTGCGTGGGTTTGCACACTGGTAATCAGTACTGTGTACAGAATTCTGCTACCTCACTACAAGCAGAAGGAAACATTGAACTCAGAGCC
5.23_miRNA_miR-365a-3p_smut_swob_omut10.13_owob19.20	hsa-miR-365a-3p	5.23_miRNA_miR-365a-3p_smut_swob_omut10.13_owob19.20	TGGGGATTGTTCGGGGCATTA	AAAGAGCAGAAGCAGCAGCATCTCTGTACATTTTGGAGCCAAGGGTTCAGAGACTCAGGGCCCCAGCACTTCTGGGGATTGTTCGGGGCATTACTGGTAATCAGTACTGTGTACAGAATTCTGCTACCTCACTACAAGCAGAAGGAAACATTGAACTCAGAGCC
5.23_miRNA_miR-365a-3p_smut_swob_omut17.18_owob10.19	hsa-miR-365a-3p	5.23_miRNA_miR-365a-3p_smut_swob_omut17.18_owob10.19	TAGCAATTTTTGGGGGCATTA	AAAGAGCAGAAGCAGCAGCATCTCTGTACATTTTGGAGCCAAGGGTTCAGAGACTCAGGGCCCCAGCACTTATAGCAATTTTTGGGGGCATTACTGGTAATCAGTACTGTGTACAGAATTCTGCTACCTCACTACAAGCAGAAGGAAACATTGAACTCAGAGCC
5.23_miRNA_miR-23a-3p_smut_swob_omut12.19_owob15.18	hsa-miR-23a-3p	5.23_miRNA_miR-23a-3p_smut_swob_omut12.19_owob15.18	GGTGATTCCGGGCAATGTGAT	AAAGAGCAGAAGCAGCAGCATCTCTGTACATTTTGGAGCCAAGGGTTCAGAGACTCAGGGCCCCAGCACTGGTGATTCCGGGCAATGTGATCCCTGGTAATCAGTACTGTGTACAGAATTCTGCTACCTCACTACAAGCAGAAGGAAACATTGAACTCAGAGCC
5.23_miRNA_miR-23a-3p_smut_swob_omut15.19_owob9.14	hsa-miR-23a-3p	5.23_miRNA_miR-23a-3p_smut_swob_omut15.19_owob9.14	GGCAATATCTGGTAATGTGAT	AAAGAGCAGAAGCAGCAGCATCTCTGTACATTTTGGAGCCAAGGGTTCAGAGACTCAGGGCCCCAGCACTGGCAATATCTGGTAATGTGATCCCTGGTAATCAGTACTGTGTACAGAATTCTGCTACCTCACTACAAGCAGAAGGAAACATTGAACTCAGAGCC
5.23_miRNA_miR-21-5p_smut_swob_omut19.21_owob17.20	hsa-miR-21-5p	5.23_miRNA_miR-21-5p_smut_swob_omut19.21_owob17.20	GGCCGTCAGTCTGATAAGCTA	AAAGAGCAGAAGCAGCAGCATCTCTGTACATTTTGGAGCCAAGGGTTCAGAGACTCAGGGCCCCAGCACTTAGGCCGTCAGTCTGATAAGCTACTGGTAATCAGTACTGTGTACAGAATTCTGCTACCTCACTACAAGCAGAAGGAAACATTGAACTCAGAGCC
5.23_miRNA_miR-21-5p_smut_swob_omut18.19_owob14.15	hsa-miR-21-5p	5.23_miRNA_miR-21-5p_smut_swob_omut18.19_owob14.15	CACGATTGGTCTGATAAGCTA	AAAGAGCAGAAGCAGCAGCATCTCTGTACATTTTGGAGCCAAGGGTTCAGAGACTCAGGGCCCCAGCACTTACACGATTGGTCTGATAAGCTACTGGTAATCAGTACTGTGTACAGAATTCTGCTACCTCACTACAAGCAGAAGGAAACATTGAACTCAGAGCC
5.23_miRNA_miR-31-5p_smut_swob_omut11.17_owob14.19	hsa-miR-31-5p	5.23_miRNA_miR-31-5p_smut_swob_omut11.17_owob14.19	AGTTTTGTCAACATCTTGCCT	AAAGAGCAGAAGCAGCAGCATCTCTGTACATTTTGGAGCCAAGGGTTCAGAGACTCAGGGCCCCAGCACTTAAGTTTTGTCAACATCTTGCCTCTGGTAATCAGTACTGTGTACAGAATTCTGCTACCTCACTACAAGCAGAAGGAAACATTGAACTCAGAGCC
5.23_miRNA_miR-31-5p_smut_swob_omut9.12_owob10.19	hsa-miR-31-5p	5.23_miRNA_miR-31-5p_smut_swob_omut9.12_owob10.19	AGTTATGCCCGTTTCTTGCCT	AAAGAGCAGAAGCAGCAGCATCTCTGTACATTTTGGAGCCAAGGGTTCAGAGACTCAGGGCCCCAGCACTTAGTTATGCCCGTTTCTTGCCTCCTGGTAATCAGTACTGTGTACAGAATTCTGCTACCTCACTACAAGCAGAAGGAAACATTGAACTCAGAGCC
5.23_miRNA_miR-22-3p_smut_swob_omut10.21_owob11.20	hsa-miR-22-3p	5.23_miRNA_miR-22-3p_smut_swob_omut10.21_owob11.20	AGGTTCTTCAGGTGGCAGCTT	AAAGAGCAGAAGCAGCAGCATCTCTGTACATTTTGGAGCCAAGGGTTCAGAGACTCAGGGCCCCAGCACTTAAGGTTCTTCAGGTGGCAGCTTCTGGTAATCAGTACTGTGTACAGAATTCTGCTACCTCACTACAAGCAGAAGGAAACATTGAACTCAGAGCC
5.23_miRNA_miR-22-3p_smut_swob_omut14.16_owob12.20	hsa-miR-22-3p	5.23_miRNA_miR-22-3p_smut_swob_omut14.16_owob12.20	CGGTTGTACGACTGGCAGCTT	AAAGAGCAGAAGCAGCAGCATCTCTGTACATTTTGGAGCCAAGGGTTCAGAGACTCAGGGCCCCAGCACTTACGGTTGTACGACTGGCAGCTTCTGGTAATCAGTACTGTGTACAGAATTCTGCTACCTCACTACAAGCAGAAGGAAACATTGAACTCAGAGCC
5.23_miRNA_miR-16-5p_smut_swob_omut10.14_owob15.18	hsa-miR-16-5p	5.23_miRNA_miR-16-5p_smut_swob_omut10.14_owob15.18	GCCGATGGTTAGGTGCTGCTA	AAAGAGCAGAAGCAGCAGCATCTCTGTACATTTTGGAGCCAAGGGTTCAGAGACTCAGGGCCCCAGCACTTGCCGATGGTTAGGTGCTGCTACCTGGTAATCAGTACTGTGTACAGAATTCTGCTACCTCACTACAAGCAGAAGGAAACATTGAACTCAGAGCC
5.23_miRNA_miR-16-5p_smut_swob_omut12.18_owob11.15	hsa-miR-16-5p	5.23_miRNA_miR-16-5p_smut_swob_omut12.18_owob11.15	GCCCATGTTAGCGTGCTGCTA	AAAGAGCAGAAGCAGCAGCATCTCTGTACATTTTGGAGCCAAGGGTTCAGAGACTCAGGGCCCCAGCACTTGCCCATGTTAGCGTGCTGCTACCTGGTAATCAGTACTGTGTACAGAATTCTGCTACCTCACTACAAGCAGAAGGAAACATTGAACTCAGAGCC
5.23_miRNA_miR-31-3p_smut_swob_omut12.19_owob16.18	hsa-miR-31-3p	5.23_miRNA_miR-31-3p_smut_swob_omut12.19_owob16.18	TGCTAGTATTTTGGCATAGCA	AAAGAGCAGAAGCAGCAGCATCTCTGTACATTTTGGAGCCAAGGGTTCAGAGACTCAGGGCCCCAGCACTTCTGCTAGTATTTTGGCATAGCACTGGTAATCAGTACTGTGTACAGAATTCTGCTACCTCACTACAAGCAGAAGGAAACATTGAACTCAGAGCC
5.23_miRNA_miR-31-3p_smut_swob_omut12.18_owob14.17	hsa-miR-31-3p	5.23_miRNA_miR-31-3p_smut_swob_omut12.18_owob14.17	TGGGGATGTCTTGGCATAGCA	AAAGAGCAGAAGCAGCAGCATCTCTGTACATTTTGGAGCCAAGGGTTCAGAGACTCAGGGCCCCAGCACTTGGGGATGTCTTGGCATAGCACCCTGGTAATCAGTACTGTGTACAGAATTCTGCTACCTCACTACAAGCAGAAGGAAACATTGAACTCAGAGCC
5.23_miRNA_miR-107_smut_swob_omut12.21_owob10.19	hsa-miR-107	5.23_miRNA_miR-107_smut_swob_omut12.21_owob10.19	CTGGCCCTGCATAATGCTGCT	AAAGAGCAGAAGCAGCAGCATCTCTGTACATTTTGGAGCCAAGGGTTCAGAGACTCAGGGCCCCAGCACTTCTGGCCCTGCATAATGCTGCTCCTGGTAATCAGTACTGTGTACAGAATTCTGCTACCTCACTACAAGCAGAAGGAAACATTGAACTCAGAGCC
5.23_miRNA_miR-107_smut_swob_omut11.18_owob16.19	hsa-miR-107	5.23_miRNA_miR-107_smut_swob_omut11.18_owob16.19	ATGACTCTGTCCAATGCTGCT	AAAGAGCAGAAGCAGCAGCATCTCTGTACATTTTGGAGCCAAGGGTTCAGAGACTCAGGGCCCCAGCACTTAATGACTCTGTCCAATGCTGCTCTGGTAATCAGTACTGTGTACAGAATTCTGCTACCTCACTACAAGCAGAAGGAAACATTGAACTCAGAGCC
5.23_miRNA_miR-24-3p_smut_swob_omut12.14_owob13.17	hsa-miR-24-3p	5.23_miRNA_miR-24-3p_smut_swob_omut12.14_owob13.17	TGTTTCTCTAGAACTGAGCCA	AAAGAGCAGAAGCAGCAGCATCTCTGTACATTTTGGAGCCAAGGGTTCAGAGACTCAGGGCCCCAGCACTTCTGTTTCTCTAGAACTGAGCCACTGGTAATCAGTACTGTGTACAGAATTCTGCTACCTCACTACAAGCAGAAGGAAACATTGAACTCAGAGCC
5.23_miRNA_miR-24-3p_smut_swob_omut9.13_owob10.17	hsa-miR-24-3p	5.23_miRNA_miR-24-3p_smut_swob_omut9.13_owob10.17	TGTTTCTGATGGCCTGAGCCA	AAAGAGCAGAAGCAGCAGCATCTCTGTACATTTTGGAGCCAAGGGTTCAGAGACTCAGGGCCCCAGCACTTGTTTCTGATGGCCTGAGCCACCCTGGTAATCAGTACTGTGTACAGAATTCTGCTACCTCACTACAAGCAGAAGGAAACATTGAACTCAGAGCC
5.24_miRNA_let-7a-5p_smut_swob_omut9_owob15.16.20	hsa-let-7a-5p	5.24_miRNA_let-7a-5p_smut_swob_omut9_owob15.16.20	ATTATGTAACCTTCTACCTCA	AAAGAGCAGAAGCAGCAGCATCTCTGTACATTTTGGAGCCAAGGGTTCAGAGACTCAGGGCCCCAGCACTTAATTATGTAACCTTCTACCTCACTGGTAATCAGTACTGTGTACAGAATTCTGCTACCTCACTACAAGCAGAAGGAAACATTGAACTCAGAGCC
5.24_miRNA_miR-19b-3p_smut_swob_omut16_owob9.13.14	hsa-miR-19b-3p	5.24_miRNA_miR-19b-3p_smut_swob_omut16_owob9.13.14	AGTTTCGTGTGGGTTTGCACA	AAAGAGCAGAAGCAGCAGCATCTCTGTACATTTTGGAGCCAAGGGTTCAGAGACTCAGGGCCCCAGCACTTAAGTTTCGTGTGGGTTTGCACACTGGTAATCAGTACTGTGTACAGAATTCTGCTACCTCACTACAAGCAGAAGGAAACATTGAACTCAGAGCC
5.24_miRNA_miR-365a-3p_smut_swob_omut18_owob16.19.20	hsa-miR-365a-3p	5.24_miRNA_miR-365a-3p_smut_swob_omut18_owob16.19.20	TGGTGGTTTTTAGGGGCATTA	AAAGAGCAGAAGCAGCAGCATCTCTGTACATTTTGGAGCCAAGGGTTCAGAGACTCAGGGCCCCAGCACTTCTGGTGGTTTTTAGGGGCATTACTGGTAATCAGTACTGTGTACAGAATTCTGCTACCTCACTACAAGCAGAAGGAAACATTGAACTCAGAGCC
5.24_miRNA_miR-23a-3p_smut_swob_omut21_owob13.17.18	hsa-miR-23a-3p	5.24_miRNA_miR-23a-3p_smut_swob_omut21_owob13.17.18	TGAGGTCCTTGGCAATGTGAT	AAAGAGCAGAAGCAGCAGCATCTCTGTACATTTTGGAGCCAAGGGTTCAGAGACTCAGGGCCCCAGCACTTGAGGTCCTTGGCAATGTGATCCCTGGTAATCAGTACTGTGTACAGAATTCTGCTACCTCACTACAAGCAGAAGGAAACATTGAACTCAGAGCC
5.24_miRNA_miR-21-5p_smut_swob_omut15_owob11.20.21	hsa-miR-21-5p	5.24_miRNA_miR-21-5p_smut_swob_omut15_owob11.20.21	TGACATAAGTTTGATAAGCTA	AAAGAGCAGAAGCAGCAGCATCTCTGTACATTTTGGAGCCAAGGGTTCAGAGACTCAGGGCCCCAGCACTTCTGACATAAGTTTGATAAGCTACTGGTAATCAGTACTGTGTACAGAATTCTGCTACCTCACTACAAGCAGAAGGAAACATTGAACTCAGAGCC
5.24_miRNA_miR-31-5p_smut_swob_omut10_owob14.19.21	hsa-miR-31-5p	5.24_miRNA_miR-31-5p_smut_swob_omut10_owob14.19.21	GGTTATGTCAGAATCTTGCCT	AAAGAGCAGAAGCAGCAGCATCTCTGTACATTTTGGAGCCAAGGGTTCAGAGACTCAGGGCCCCAGCACTTGGTTATGTCAGAATCTTGCCTCCTGGTAATCAGTACTGTGTACAGAATTCTGCTACCTCACTACAAGCAGAAGGAAACATTGAACTCAGAGCC
5.24_miRNA_miR-22-3p_smut_swob_omut16_owob12.20.21	hsa-miR-22-3p	5.24_miRNA_miR-22-3p_smut_swob_omut16_owob12.20.21	TGGTTATTCGACTGGCAGCTT	AAAGAGCAGAAGCAGCAGCATCTCTGTACATTTTGGAGCCAAGGGTTCAGAGACTCAGGGCCCCAGCACTTCTGGTTATTCGACTGGCAGCTTCTGGTAATCAGTACTGTGTACAGAATTCTGCTACCTCACTACAAGCAGAAGGAAACATTGAACTCAGAGCC
5.24_miRNA_miR-16-5p_smut_swob_omut16_owob15.17.18	hsa-miR-16-5p	5.24_miRNA_miR-16-5p_smut_swob_omut16_owob15.17.18	GCCGGAGTTTACGTGCTGCTA	AAAGAGCAGAAGCAGCAGCATCTCTGTACATTTTGGAGCCAAGGGTTCAGAGACTCAGGGCCCCAGCACTTAGCCGGAGTTTACGTGCTGCTACTGGTAATCAGTACTGTGTACAGAATTCTGCTACCTCACTACAAGCAGAAGGAAACATTGAACTCAGAGCC
5.24_miRNA_miR-31-3p_smut_swob_omut18_owob14.16.17	hsa-miR-31-3p	5.24_miRNA_miR-31-3p_smut_swob_omut18_owob14.16.17	TGGAGGTGTGTTGGCATAGCA	AAAGAGCAGAAGCAGCAGCATCTCTGTACATTTTGGAGCCAAGGGTTCAGAGACTCAGGGCCCCAGCACTTCTGGAGGTGTGTTGGCATAGCACTGGTAATCAGTACTGTGTACAGAATTCTGCTACCTCACTACAAGCAGAAGGAAACATTGAACTCAGAGCC
5.24_miRNA_miR-107_smut_swob_omut15_owob9.16.21	hsa-miR-107	5.24_miRNA_miR-107_smut_swob_omut15_owob9.16.21	GTAGCTATGTACGATGCTGCT	AAAGAGCAGAAGCAGCAGCATCTCTGTACATTTTGGAGCCAAGGGTTCAGAGACTCAGGGCCCCAGCACTTAGTAGCTATGTACGATGCTGCTCTGGTAATCAGTACTGTGTACAGAATTCTGCTACCTCACTACAAGCAGAAGGAAACATTGAACTCAGAGCC
5.24_miRNA_miR-24-3p_smut_swob_omut15_owob9.10.16	hsa-miR-24-3p	5.24_miRNA_miR-24-3p_smut_swob_omut15_owob9.10.16	TGTTCTGGCTGGGCTGAGCCA	AAAGAGCAGAAGCAGCAGCATCTCTGTACATTTTGGAGCCAAGGGTTCAGAGACTCAGGGCCCCAGCACTTCTGTTCTGGCTGGGCTGAGCCACTGGTAATCAGTACTGTGTACAGAATTCTGCTACCTCACTACAAGCAGAAGGAAACATTGAACTCAGAGCC
5.25_miRNA_let-7a-5p_smut2_swob_omut10.17.19.20_owob	hsa-let-7a-5p	5.25_miRNA_let-7a-5p_smut2_swob_omut10.17.19.20_owob	AGAAAACAACCCACTACCTGA	AAAGAGCAGAAGCAGCAGCATCTCTGTACATTTTGGAGCCAAGGGTTCAGAGACTCAGGGCCCCAGCACTTAAGAAAACAACCCACTACCTGACTGGTAATCAGTACTGTGTACAGAATTCTGCTACCTCACTACAAGCAGAAGGAAACATTGAACTCAGAGCC
5.25_miRNA_let-7a-5p_smut8_swob_omut9.12.13.17_owob	hsa-let-7a-5p	5.25_miRNA_let-7a-5p_smut8_swob_omut9.12.13.17_owob	ACTAGACATACTTATACCTCA	AAAGAGCAGAAGCAGCAGCATCTCTGTACATTTTGGAGCCAAGGGTTCAGAGACTCAGGGCCCCAGCACTTAACTAGACATACTTATACCTCACTGGTAATCAGTACTGTGTACAGAATTCTGCTACCTCACTACAAGCAGAAGGAAACATTGAACTCAGAGCC
5.25_miRNA_miR-19b-3p_smut2_swob_omut10.14.19.20_owob	hsa-miR-19b-3p	5.25_miRNA_miR-19b-3p_smut2_swob_omut10.14.19.20_owob	AACTTTGAATGTATTTGCAAA	AAAGAGCAGAAGCAGCAGCATCTCTGTACATTTTGGAGCCAAGGGTTCAGAGACTCAGGGCCCCAGCACTAACTTTGAATGTATTTGCAAACCCTGGTAATCAGTACTGTGTACAGAATTCTGCTACCTCACTACAAGCAGAAGGAAACATTGAACTCAGAGCC
5.25_miRNA_miR-19b-3p_smut3_swob_omut13.14.18.21_owob	hsa-miR-19b-3p	5.25_miRNA_miR-19b-3p_smut3_swob_omut13.14.18.21_owob	CGTCTTGACTGGATTTGCCCA	AAAGAGCAGAAGCAGCAGCATCTCTGTACATTTTGGAGCCAAGGGTTCAGAGACTCAGGGCCCCAGCACTTACGTCTTGACTGGATTTGCCCACTGGTAATCAGTACTGTGTACAGAATTCTGCTACCTCACTACAAGCAGAAGGAAACATTGAACTCAGAGCC
5.25_miRNA_miR-365a-3p_smut7_swob_omut15.16.18.19_owob	hsa-miR-365a-3p	5.25_miRNA_miR-365a-3p_smut7_swob_omut15.16.18.19_owob	TACAGTGTTTTAGGTGCATTA	AAAGAGCAGAAGCAGCAGCATCTCTGTACATTTTGGAGCCAAGGGTTCAGAGACTCAGGGCCCCAGCACTTATACAGTGTTTTAGGTGCATTACTGGTAATCAGTACTGTGTACAGAATTCTGCTACCTCACTACAAGCAGAAGGAAACATTGAACTCAGAGCC
5.25_miRNA_miR-365a-3p_smut5_swob_omut14.15.19.21_owob	hsa-miR-365a-3p	5.25_miRNA_miR-365a-3p_smut5_swob_omut14.15.19.21_owob	GACGGACATTTAGGGGAATTA	AAAGAGCAGAAGCAGCAGCATCTCTGTACATTTTGGAGCCAAGGGTTCAGAGACTCAGGGCCCCAGCACTTAGACGGACATTTAGGGGAATTACTGGTAATCAGTACTGTGTACAGAATTCTGCTACCTCACTACAAGCAGAAGGAAACATTGAACTCAGAGCC
5.25_miRNA_miR-23a-3p_smut7_swob_omut11.18.19.21_owob	hsa-miR-23a-3p	5.25_miRNA_miR-23a-3p_smut7_swob_omut11.18.19.21_owob	CGTTATCCCTAGCATTGTGAT	AAAGAGCAGAAGCAGCAGCATCTCTGTACATTTTGGAGCCAAGGGTTCAGAGACTCAGGGCCCCAGCACTTACGTTATCCCTAGCATTGTGATCTGGTAATCAGTACTGTGTACAGAATTCTGCTACCTCACTACAAGCAGAAGGAAACATTGAACTCAGAGCC
5.25_miRNA_miR-23a-3p_smut8_swob_omut9.11.12.21_owob	hsa-miR-23a-3p	5.25_miRNA_miR-23a-3p_smut8_swob_omut9.11.12.21_owob	TGAAATCCCCAGGTATGTGAT	AAAGAGCAGAAGCAGCAGCATCTCTGTACATTTTGGAGCCAAGGGTTCAGAGACTCAGGGCCCCAGCACTTGAAATCCCCAGGTATGTGATCCCTGGTAATCAGTACTGTGTACAGAATTCTGCTACCTCACTACAAGCAGAAGGAAACATTGAACTCAGAGCC
5.25_miRNA_miR-21-5p_smut2_swob_omut10.16.17.20_owob	hsa-miR-21-5p	5.25_miRNA_miR-21-5p_smut2_swob_omut10.16.17.20_owob	CTACCACAGTCGGATAAGCCA	AAAGAGCAGAAGCAGCAGCATCTCTGTACATTTTGGAGCCAAGGGTTCAGAGACTCAGGGCCCCAGCACTTACTACCACAGTCGGATAAGCCACTGGTAATCAGTACTGTGTACAGAATTCTGCTACCTCACTACAAGCAGAAGGAAACATTGAACTCAGAGCC
5.25_miRNA_miR-21-5p_smut4_swob_omut10.14.16.19_owob	hsa-miR-21-5p	5.25_miRNA_miR-21-5p_smut4_swob_omut10.14.16.19_owob	CACCAGCTGTCGGATAAACTA	AAAGAGCAGAAGCAGCAGCATCTCTGTACATTTTGGAGCCAAGGGTTCAGAGACTCAGGGCCCCAGCACTTACACCAGCTGTCGGATAAACTACTGGTAATCAGTACTGTGTACAGAATTCTGCTACCTCACTACAAGCAGAAGGAAACATTGAACTCAGAGCC
5.25_miRNA_miR-31-5p_smut3_swob_omut10.12.15.18_owob	hsa-miR-31-5p	5.25_miRNA_miR-31-5p_smut3_swob_omut10.12.15.18_owob	AGCAATCCCCGAATCTTGGCT	AAAGAGCAGAAGCAGCAGCATCTCTGTACATTTTGGAGCCAAGGGTTCAGAGACTCAGGGCCCCAGCACTTAAGCAATCCCCGAATCTTGGCTCTGGTAATCAGTACTGTGTACAGAATTCTGCTACCTCACTACAAGCAGAAGGAAACATTGAACTCAGAGCC
5.25_miRNA_miR-31-5p_smut2_swob_omut11.13.16.18_owob	hsa-miR-31-5p	5.25_miRNA_miR-31-5p_smut2_swob_omut11.13.16.18_owob	AGCCACGCGAACATCTTGCAT	AAAGAGCAGAAGCAGCAGCATCTCTGTACATTTTGGAGCCAAGGGTTCAGAGACTCAGGGCCCCAGCACTTAAGCCACGCGAACATCTTGCATCTGGTAATCAGTACTGTGTACAGAATTCTGCTACCTCACTACAAGCAGAAGGAAACATTGAACTCAGAGCC
5.25_miRNA_miR-22-3p_smut5_swob_omut9.11.15.21_owob	hsa-miR-22-3p	5.25_miRNA_miR-22-3p_smut5_swob_omut9.11.15.21_owob	AAGTTCATCACCGGGCTGCTT	AAAGAGCAGAAGCAGCAGCATCTCTGTACATTTTGGAGCCAAGGGTTCAGAGACTCAGGGCCCCAGCACTTAAAGTTCATCACCGGGCTGCTTCTGGTAATCAGTACTGTGTACAGAATTCTGCTACCTCACTACAAGCAGAAGGAAACATTGAACTCAGAGCC
5.25_miRNA_miR-22-3p_smut1_swob_omut11.12.16.19_owob	hsa-miR-22-3p	5.25_miRNA_miR-22-3p_smut1_swob_omut11.12.16.19_owob	CACTTATTCCTCTGGCAGCTA	AAAGAGCAGAAGCAGCAGCATCTCTGTACATTTTGGAGCCAAGGGTTCAGAGACTCAGGGCCCCAGCACTTACACTTATTCCTCTGGCAGCTACTGGTAATCAGTACTGTGTACAGAATTCTGCTACCTCACTACAAGCAGAAGGAAACATTGAACTCAGAGCC
5.25_miRNA_miR-16-5p_smut2_swob_omut9.11.12.21_owob	hsa-miR-16-5p	5.25_miRNA_miR-16-5p_smut2_swob_omut9.11.12.21_owob	CCCAATATTCTCATGCTGCCA	AAAGAGCAGAAGCAGCAGCATCTCTGTACATTTTGGAGCCAAGGGTTCAGAGACTCAGGGCCCCAGCACTTACCCAATATTCTCATGCTGCCACTGGTAATCAGTACTGTGTACAGAATTCTGCTACCTCACTACAAGCAGAAGGAAACATTGAACTCAGAGCC
5.25_miRNA_miR-16-5p_smut1_swob_omut10.14.20.21_owob	hsa-miR-16-5p	5.25_miRNA_miR-16-5p_smut1_swob_omut10.14.20.21_owob	AGCAATACTTAGGTGCTGCTT	AAAGAGCAGAAGCAGCAGCATCTCTGTACATTTTGGAGCCAAGGGTTCAGAGACTCAGGGCCCCAGCACTTAAGCAATACTTAGGTGCTGCTTCTGGTAATCAGTACTGTGTACAGAATTCTGCTACCTCACTACAAGCAGAAGGAAACATTGAACTCAGAGCC
5.25_miRNA_miR-31-3p_smut3_swob_omut16.17.18.19_owob	hsa-miR-31-3p	5.25_miRNA_miR-31-3p_smut3_swob_omut16.17.18.19_owob	TGAACCTATGTTGGCATACCA	AAAGAGCAGAAGCAGCAGCATCTCTGTACATTTTGGAGCCAAGGGTTCAGAGACTCAGGGCCCCAGCACTTTGAACCTATGTTGGCATACCACCTGGTAATCAGTACTGTGTACAGAATTCTGCTACCTCACTACAAGCAGAAGGAAACATTGAACTCAGAGCC
5.25_miRNA_miR-31-3p_smut6_swob_omut11.14.18.19_owob	hsa-miR-31-3p	5.25_miRNA_miR-31-3p_smut6_swob_omut11.14.18.19_owob	TGTAAATCTGATGGCTTAGCA	AAAGAGCAGAAGCAGCAGCATCTCTGTACATTTTGGAGCCAAGGGTTCAGAGACTCAGGGCCCCAGCACTTTGTAAATCTGATGGCTTAGCACCTGGTAATCAGTACTGTGTACAGAATTCTGCTACCTCACTACAAGCAGAAGGAAACATTGAACTCAGAGCC
5.25_miRNA_miR-107_smut6_swob_omut10.13.16.20_owob	hsa-miR-107	5.25_miRNA_miR-107_smut6_swob_omut10.13.16.20_owob	AGAGCGCTTTAGAATCCTGCT	AAAGAGCAGAAGCAGCAGCATCTCTGTACATTTTGGAGCCAAGGGTTCAGAGACTCAGGGCCCCAGCACTTAAGAGCGCTTTAGAATCCTGCTCTGGTAATCAGTACTGTGTACAGAATTCTGCTACCTCACTACAAGCAGAAGGAAACATTGAACTCAGAGCC
5.25_miRNA_miR-107_smut4_swob_omut11.16.18.20_owob	hsa-miR-107	5.25_miRNA_miR-107_smut4_swob_omut11.16.18.20_owob	ACAACGCTGTCCAATGCAGCT	AAAGAGCAGAAGCAGCAGCATCTCTGTACATTTTGGAGCCAAGGGTTCAGAGACTCAGGGCCCCAGCACTTACAACGCTGTCCAATGCAGCTCCTGGTAATCAGTACTGTGTACAGAATTCTGCTACCTCACTACAAGCAGAAGGAAACATTGAACTCAGAGCC
5.25_miRNA_miR-24-3p_smut7_swob_omut9.11.13.14_owob	hsa-miR-24-3p	5.25_miRNA_miR-24-3p_smut7_swob_omut9.11.13.14_owob	TGTTCCTTATTACCGGAGCCA	AAAGAGCAGAAGCAGCAGCATCTCTGTACATTTTGGAGCCAAGGGTTCAGAGACTCAGGGCCCCAGCACTTCTGTTCCTTATTACCGGAGCCACTGGTAATCAGTACTGTGTACAGAATTCTGCTACCTCACTACAAGCAGAAGGAAACATTGAACTCAGAGCC
5.25_miRNA_miR-24-3p_smut8_swob_omut9.12.13.15_owob	hsa-miR-24-3p	5.25_miRNA_miR-24-3p_smut8_swob_omut9.12.13.15_owob	TGTTCCGGGCGACGTGAGCCA	AAAGAGCAGAAGCAGCAGCATCTCTGTACATTTTGGAGCCAAGGGTTCAGAGACTCAGGGCCCCAGCACTTCTGTTCCGGGCGACGTGAGCCACTGGTAATCAGTACTGTGTACAGAATTCTGCTACCTCACTACAAGCAGAAGGAAACATTGAACTCAGAGCC
5.26_miRNA_let-7a-5p_smut3_swob_omut18.20.21_owob16	hsa-let-7a-5p	5.26_miRNA_let-7a-5p_smut3_swob_omut18.20.21_owob16	CATCTGCAACCTACTACCGCA	AAAGAGCAGAAGCAGCAGCATCTCTGTACATTTTGGAGCCAAGGGTTCAGAGACTCAGGGCCCCAGCACTTACATCTGCAACCTACTACCGCACTGGTAATCAGTACTGTGTACAGAATTCTGCTACCTCACTACAAGCAGAAGGAAACATTGAACTCAGAGCC
5.26_miRNA_let-7a-5p_smut4_swob_omut12.14.18_owob15	hsa-let-7a-5p	5.26_miRNA_let-7a-5p_smut4_swob_omut12.14.18_owob15	ACTTTATTAACTACTACATCA	AAAGAGCAGAAGCAGCAGCATCTCTGTACATTTTGGAGCCAAGGGTTCAGAGACTCAGGGCCCCAGCACTTAACTTTATTAACTACTACATCACTGGTAATCAGTACTGTGTACAGAATTCTGCTACCTCACTACAAGCAGAAGGAAACATTGAACTCAGAGCC
5.26_miRNA_miR-19b-3p_smut3_swob_omut12.16.20_owob14	hsa-miR-19b-3p	5.26_miRNA_miR-19b-3p_smut3_swob_omut12.16.20_owob14	AATTTAGTAAGGATTTGCCCA	AAAGAGCAGAAGCAGCAGCATCTCTGTACATTTTGGAGCCAAGGGTTCAGAGACTCAGGGCCCCAGCACTTAAATTTAGTAAGGATTTGCCCACTGGTAATCAGTACTGTGTACAGAATTCTGCTACCTCACTACAAGCAGAAGGAAACATTGAACTCAGAGCC
5.26_miRNA_miR-19b-3p_smut3_swob_omut9.11.17_owob21	hsa-miR-19b-3p	5.26_miRNA_miR-19b-3p_smut3_swob_omut9.11.17_owob21	GGTTCTGCATCGTTTTGCCCA	AAAGAGCAGAAGCAGCAGCATCTCTGTACATTTTGGAGCCAAGGGTTCAGAGACTCAGGGCCCCAGCACTTAGGTTCTGCATCGTTTTGCCCACTGGTAATCAGTACTGTGTACAGAATTCTGCTACCTCACTACAAGCAGAAGGAAACATTGAACTCAGAGCC
5.26_miRNA_miR-365a-3p_smut7_swob_omut10.12.21_owob19	hsa-miR-365a-3p	5.26_miRNA_miR-365a-3p_smut7_swob_omut10.12.21_owob19	CAGGGATTTGTTGGTGCATTA	AAAGAGCAGAAGCAGCAGCATCTCTGTACATTTTGGAGCCAAGGGTTCAGAGACTCAGGGCCCCAGCACTTACAGGGATTTGTTGGTGCATTACTGGTAATCAGTACTGTGTACAGAATTCTGCTACCTCACTACAAGCAGAAGGAAACATTGAACTCAGAGCC
5.26_miRNA_miR-365a-3p_smut5_swob_omut14.18.19_owob16	hsa-miR-365a-3p	5.26_miRNA_miR-365a-3p_smut5_swob_omut14.18.19_owob16	TACTGGTGTTTAGGGGGATTA	AAAGAGCAGAAGCAGCAGCATCTCTGTACATTTTGGAGCCAAGGGTTCAGAGACTCAGGGCCCCAGCACTTATACTGGTGTTTAGGGGGATTACTGGTAATCAGTACTGTGTACAGAATTCTGCTACCTCACTACAAGCAGAAGGAAACATTGAACTCAGAGCC
5.26_miRNA_miR-23a-3p_smut5_swob_omut15.16.17_owob9	hsa-miR-23a-3p	5.26_miRNA_miR-23a-3p_smut5_swob_omut15.16.17_owob9	GGAATAGCCTGGTAATTTGAT	AAAGAGCAGAAGCAGCAGCATCTCTGTACATTTTGGAGCCAAGGGTTCAGAGACTCAGGGCCCCAGCACTTAGGAATAGCCTGGTAATTTGATCTGGTAATCAGTACTGTGTACAGAATTCTGCTACCTCACTACAAGCAGAAGGAAACATTGAACTCAGAGCC
5.26_miRNA_miR-23a-3p_smut5_swob_omut15.18.21_owob13	hsa-miR-23a-3p	5.26_miRNA_miR-23a-3p_smut5_swob_omut15.18.21_owob13	TGATATGCTTGGCAATCTGAT	AAAGAGCAGAAGCAGCAGCATCTCTGTACATTTTGGAGCCAAGGGTTCAGAGACTCAGGGCCCCAGCACTTTGATATGCTTGGCAATCTGATCCTGGTAATCAGTACTGTGTACAGAATTCTGCTACCTCACTACAAGCAGAAGGAAACATTGAACTCAGAGCC
5.26_miRNA_miR-21-5p_smut5_swob_omut11.15.19_owob17	hsa-miR-21-5p	5.26_miRNA_miR-21-5p_smut5_swob_omut11.15.19_owob17	CACCGTAAGTGTGATACGCTA	AAAGAGCAGAAGCAGCAGCATCTCTGTACATTTTGGAGCCAAGGGTTCAGAGACTCAGGGCCCCAGCACTTACACCGTAAGTGTGATACGCTACTGGTAATCAGTACTGTGTACAGAATTCTGCTACCTCACTACAAGCAGAAGGAAACATTGAACTCAGAGCC
5.26_miRNA_miR-21-5p_smut4_swob_omut12.13.16_owob17	hsa-miR-21-5p	5.26_miRNA_miR-21-5p_smut4_swob_omut12.13.16_owob17	CAACGGCAAACTGATAATCTA	AAAGAGCAGAAGCAGCAGCATCTCTGTACATTTTGGAGCCAAGGGTTCAGAGACTCAGGGCCCCAGCACTTACAACGGCAAACTGATAATCTACTGGTAATCAGTACTGTGTACAGAATTCTGCTACCTCACTACAAGCAGAAGGAAACATTGAACTCAGAGCC
5.26_miRNA_miR-31-5p_smut3_swob_omut10.14.20_owob21	hsa-miR-31-5p	5.26_miRNA_miR-31-5p_smut3_swob_omut10.14.20_owob21	GACTATGACAGAATCTTGGCT	AAAGAGCAGAAGCAGCAGCATCTCTGTACATTTTGGAGCCAAGGGTTCAGAGACTCAGGGCCCCAGCACTTGACTATGACAGAATCTTGGCTCCTGGTAATCAGTACTGTGTACAGAATTCTGCTACCTCACTACAAGCAGAAGGAAACATTGAACTCAGAGCC
5.26_miRNA_miR-31-5p_smut4_swob_omut12.13.18_owob17	hsa-miR-31-5p	5.26_miRNA_miR-31-5p_smut4_swob_omut12.13.18_owob17	AGCCGTGCATGCATCTTTCCT	AAAGAGCAGAAGCAGCAGCATCTCTGTACATTTTGGAGCCAAGGGTTCAGAGACTCAGGGCCCCAGCACTAGCCGTGCATGCATCTTTCCTCCCTGGTAATCAGTACTGTGTACAGAATTCTGCTACCTCACTACAAGCAGAAGGAAACATTGAACTCAGAGCC
5.26_miRNA_miR-22-3p_smut7_swob_omut9.12.18_owob16	hsa-miR-22-3p	5.26_miRNA_miR-22-3p_smut7_swob_omut9.12.18_owob16	CAGGTTTTCTACAGACAGCTT	AAAGAGCAGAAGCAGCAGCATCTCTGTACATTTTGGAGCCAAGGGTTCAGAGACTCAGGGCCCCAGCACTTACAGGTTTTCTACAGACAGCTTCTGGTAATCAGTACTGTGTACAGAATTCTGCTACCTCACTACAAGCAGAAGGAAACATTGAACTCAGAGCC
5.26_miRNA_miR-22-3p_smut1_swob_omut11.16.20_owob13	hsa-miR-22-3p	5.26_miRNA_miR-22-3p_smut1_swob_omut11.16.20_owob13	CTGTTATTTATCTGGCAGCTA	AAAGAGCAGAAGCAGCAGCATCTCTGTACATTTTGGAGCCAAGGGTTCAGAGACTCAGGGCCCCAGCACTTACTGTTATTTATCTGGCAGCTACTGGTAATCAGTACTGTGTACAGAATTCTGCTACCTCACTACAAGCAGAAGGAAACATTGAACTCAGAGCC
5.26_miRNA_miR-16-5p_smut1_swob_omut11.14.17_owob20	hsa-miR-16-5p	5.26_miRNA_miR-16-5p_smut1_swob_omut11.14.17_owob20	GTCATTAGTTTCGTGCTGCTT	AAAGAGCAGAAGCAGCAGCATCTCTGTACATTTTGGAGCCAAGGGTTCAGAGACTCAGGGCCCCAGCACTTAGTCATTAGTTTCGTGCTGCTTCTGGTAATCAGTACTGTGTACAGAATTCTGCTACCTCACTACAAGCAGAAGGAAACATTGAACTCAGAGCC
5.26_miRNA_miR-16-5p_smut3_swob_omut13.14.17_owob18	hsa-miR-16-5p	5.26_miRNA_miR-16-5p_smut3_swob_omut13.14.17_owob18	GCCGCTACATACGTGCTGATA	AAAGAGCAGAAGCAGCAGCATCTCTGTACATTTTGGAGCCAAGGGTTCAGAGACTCAGGGCCCCAGCACTTAGCCGCTACATACGTGCTGATACTGGTAATCAGTACTGTGTACAGAATTCTGCTACCTCACTACAAGCAGAAGGAAACATTGAACTCAGAGCC
5.26_miRNA_miR-31-3p_smut6_swob_omut11.13.18_owob14	hsa-miR-31-3p	5.26_miRNA_miR-31-3p_smut6_swob_omut11.13.18_owob14	TGGAAATGCGGTGGCTTAGCA	AAAGAGCAGAAGCAGCAGCATCTCTGTACATTTTGGAGCCAAGGGTTCAGAGACTCAGGGCCCCAGCACTTGGAAATGCGGTGGCTTAGCACCCTGGTAATCAGTACTGTGTACAGAATTCTGCTACCTCACTACAAGCAGAAGGAAACATTGAACTCAGAGCC
5.26_miRNA_miR-31-3p_smut5_swob_omut13.15.18_owob14	hsa-miR-31-3p	5.26_miRNA_miR-31-3p_smut5_swob_omut13.15.18_owob14	TGGAAAGGGGTTGGCAAAGCA	AAAGAGCAGAAGCAGCAGCATCTCTGTACATTTTGGAGCCAAGGGTTCAGAGACTCAGGGCCCCAGCACTTCTGGAAAGGGGTTGGCAAAGCACTGGTAATCAGTACTGTGTACAGAATTCTGCTACCTCACTACAAGCAGAAGGAAACATTGAACTCAGAGCC
5.26_miRNA_miR-107_smut1_swob_omut9.17.21_owob15	hsa-miR-107	5.26_miRNA_miR-107_smut1_swob_omut9.17.21_owob15	TTAGGCTTGTACCATGCTGCA	AAAGAGCAGAAGCAGCAGCATCTCTGTACATTTTGGAGCCAAGGGTTCAGAGACTCAGGGCCCCAGCACTTTTAGGCTTGTACCATGCTGCACCTGGTAATCAGTACTGTGTACAGAATTCTGCTACCTCACTACAAGCAGAAGGAAACATTGAACTCAGAGCC
5.26_miRNA_miR-107_smut8_swob_omut12.16.19_owob11	hsa-miR-107	5.26_miRNA_miR-107_smut8_swob_omut12.16.19_owob11	ATTGCACTGCGCATTGCTGCT	AAAGAGCAGAAGCAGCAGCATCTCTGTACATTTTGGAGCCAAGGGTTCAGAGACTCAGGGCCCCAGCACTTAATTGCACTGCGCATTGCTGCTCTGGTAATCAGTACTGTGTACAGAATTCTGCTACCTCACTACAAGCAGAAGGAAACATTGAACTCAGAGCC
5.26_miRNA_miR-24-3p_smut1_swob_omut11.14.19_owob16	hsa-miR-24-3p	5.26_miRNA_miR-24-3p_smut1_swob_omut11.14.19_owob16	TGGTCTTACTAAACTGAGCCC	AAAGAGCAGAAGCAGCAGCATCTCTGTACATTTTGGAGCCAAGGGTTCAGAGACTCAGGGCCCCAGCACTTCTGGTCTTACTAAACTGAGCCCCTGGTAATCAGTACTGTGTACAGAATTCTGCTACCTCACTACAAGCAGAAGGAAACATTGAACTCAGAGCC
5.26_miRNA_miR-24-3p_smut5_swob_omut14.19.21_owob16	hsa-miR-24-3p	5.26_miRNA_miR-24-3p_smut5_swob_omut14.19.21_owob16	CGCTCTTACTGAACTGTGCCA	AAAGAGCAGAAGCAGCAGCATCTCTGTACATTTTGGAGCCAAGGGTTCAGAGACTCAGGGCCCCAGCACTTACGCTCTTACTGAACTGTGCCACTGGTAATCAGTACTGTGTACAGAATTCTGCTACCTCACTACAAGCAGAAGGAAACATTGAACTCAGAGCC
5.27_miRNA_let-7a-5p_smut3_swob_omut10.11_owob9.15	hsa-let-7a-5p	5.27_miRNA_let-7a-5p_smut3_swob_omut10.11_owob9.15	ACTATATAACACGCTACCACA	AAAGAGCAGAAGCAGCAGCATCTCTGTACATTTTGGAGCCAAGGGTTCAGAGACTCAGGGCCCCAGCACTTAACTATATAACACGCTACCACACTGGTAATCAGTACTGTGTACAGAATTCTGCTACCTCACTACAAGCAGAAGGAAACATTGAACTCAGAGCC
5.27_miRNA_miR-19b-3p_smut6_swob_omut18.20_owob9.14	hsa-miR-19b-3p	5.27_miRNA_miR-19b-3p_smut6_swob_omut18.20_owob9.14	AATGTTGTATGGGTTCGCACA	AAAGAGCAGAAGCAGCAGCATCTCTGTACATTTTGGAGCCAAGGGTTCAGAGACTCAGGGCCCCAGCACTTAATGTTGTATGGGTTCGCACACCTGGTAATCAGTACTGTGTACAGAATTCTGCTACCTCACTACAAGCAGAAGGAAACATTGAACTCAGAGCC
5.27_miRNA_miR-365a-3p_smut1_swob_omut12.20_owob10.16	hsa-miR-365a-3p	5.27_miRNA_miR-365a-3p_smut1_swob_omut12.20_owob10.16	TCAGGGTTTATGGGGGCATTC	AAAGAGCAGAAGCAGCAGCATCTCTGTACATTTTGGAGCCAAGGGTTCAGAGACTCAGGGCCCCAGCACTTATCAGGGTTTATGGGGGCATTCCTGGTAATCAGTACTGTGTACAGAATTCTGCTACCTCACTACAAGCAGAAGGAAACATTGAACTCAGAGCC
5.27_miRNA_miR-23a-3p_smut8_swob_omut10.14_owob15.17	hsa-miR-23a-3p	5.27_miRNA_miR-23a-3p_smut8_swob_omut10.14_owob15.17	GGAAGTTGCTGTCCATGTGAT	AAAGAGCAGAAGCAGCAGCATCTCTGTACATTTTGGAGCCAAGGGTTCAGAGACTCAGGGCCCCAGCACTGGAAGTTGCTGTCCATGTGATCCCTGGTAATCAGTACTGTGTACAGAATTCTGCTACCTCACTACAAGCAGAAGGAAACATTGAACTCAGAGCC
5.27_miRNA_miR-21-5p_smut8_swob_omut10.12_owob14.20	hsa-miR-21-5p	5.27_miRNA_miR-21-5p_smut8_swob_omut10.12_owob14.20	CGACATCGGACCGTTAAGCTA	AAAGAGCAGAAGCAGCAGCATCTCTGTACATTTTGGAGCCAAGGGTTCAGAGACTCAGGGCCCCAGCACTTACGACATCGGACCGTTAAGCTACTGGTAATCAGTACTGTGTACAGAATTCTGCTACCTCACTACAAGCAGAAGGAAACATTGAACTCAGAGCC
5.27_miRNA_miR-31-5p_smut4_swob_omut13.16_owob14.17	hsa-miR-31-5p	5.27_miRNA_miR-31-5p_smut4_swob_omut13.16_owob14.17	AGCTGCGTGAGCATCTTTCCT	AAAGAGCAGAAGCAGCAGCATCTCTGTACATTTTGGAGCCAAGGGTTCAGAGACTCAGGGCCCCAGCACTTAAGCTGCGTGAGCATCTTTCCTCTGGTAATCAGTACTGTGTACAGAATTCTGCTACCTCACTACAAGCAGAAGGAAACATTGAACTCAGAGCC
5.27_miRNA_miR-22-3p_smut3_swob_omut10.14_owob16.21	hsa-miR-22-3p	5.27_miRNA_miR-22-3p_smut3_swob_omut10.14_owob16.21	TAGTTTTGCAAATGGCAGGTT	AAAGAGCAGAAGCAGCAGCATCTCTGTACATTTTGGAGCCAAGGGTTCAGAGACTCAGGGCCCCAGCACTTAGTTTTGCAAATGGCAGGTTCCCTGGTAATCAGTACTGTGTACAGAATTCTGCTACCTCACTACAAGCAGAAGGAAACATTGAACTCAGAGCC
5.27_miRNA_miR-16-5p_smut5_swob_omut18.21_owob11.19	hsa-miR-16-5p	5.27_miRNA_miR-16-5p_smut5_swob_omut18.21_owob11.19	TCTTATATTTGCGTGCCGCTA	AAAGAGCAGAAGCAGCAGCATCTCTGTACATTTTGGAGCCAAGGGTTCAGAGACTCAGGGCCCCAGCACTTATCTTATATTTGCGTGCCGCTACTGGTAATCAGTACTGTGTACAGAATTCTGCTACCTCACTACAAGCAGAAGGAAACATTGAACTCAGAGCC
5.27_miRNA_miR-31-3p_smut4_swob_omut14.16_owob17.18	hsa-miR-31-3p	5.27_miRNA_miR-31-3p_smut4_swob_omut14.16_owob17.18	TGGTGTTTTGTTGGCATCGCA	AAAGAGCAGAAGCAGCAGCATCTCTGTACATTTTGGAGCCAAGGGTTCAGAGACTCAGGGCCCCAGCACTTCTGGTGTTTTGTTGGCATCGCACTGGTAATCAGTACTGTGTACAGAATTCTGCTACCTCACTACAAGCAGAAGGAAACATTGAACTCAGAGCC
5.27_miRNA_miR-107_smut2_swob_omut10.11_owob9.17	hsa-miR-107	5.27_miRNA_miR-107_smut2_swob_omut10.11_owob9.17	ATAGTCCTGTCAGATGCTGGT	AAAGAGCAGAAGCAGCAGCATCTCTGTACATTTTGGAGCCAAGGGTTCAGAGACTCAGGGCCCCAGCACTTATAGTCCTGTCAGATGCTGGTCCTGGTAATCAGTACTGTGTACAGAATTCTGCTACCTCACTACAAGCAGAAGGAAACATTGAACTCAGAGCC
5.27_miRNA_miR-24-3p_smut5_swob_omut12.17_owob9.13	hsa-miR-24-3p	5.27_miRNA_miR-24-3p_smut5_swob_omut12.17_owob9.13	TGTTACTGTCGAGCTGTGCCA	AAAGAGCAGAAGCAGCAGCATCTCTGTACATTTTGGAGCCAAGGGTTCAGAGACTCAGGGCCCCAGCACTTCTGTTACTGTCGAGCTGTGCCACTGGTAATCAGTACTGTGTACAGAATTCTGCTACCTCACTACAAGCAGAAGGAAACATTGAACTCAGAGCC
5.28_miRNA_let-7a-5p_smut_swob_omut9.10.11.15.20_owob	hsa-let-7a-5p	5.28_miRNA_let-7a-5p_smut_swob_omut9.10.11.15.20_owob	AATATAAAACGGCCTACCTCA	AAAGAGCAGAAGCAGCAGCATCTCTGTACATTTTGGAGCCAAGGGTTCAGAGACTCAGGGCCCCAGCACTTAAATATAAAACGGCCTACCTCACTGGTAATCAGTACTGTGTACAGAATTCTGCTACCTCACTACAAGCAGAAGGAAACATTGAACTCAGAGCC
5.28_miRNA_let-7a-5p_smut_swob_omut10.14.16.18.19_owob	hsa-let-7a-5p	5.28_miRNA_let-7a-5p_smut_swob_omut10.14.16.18.19_owob	ACGCTTCCACCAACTACCTCA	AAAGAGCAGAAGCAGCAGCATCTCTGTACATTTTGGAGCCAAGGGTTCAGAGACTCAGGGCCCCAGCACTTAACGCTTCCACCAACTACCTCACTGGTAATCAGTACTGTGTACAGAATTCTGCTACCTCACTACAAGCAGAAGGAAACATTGAACTCAGAGCC
5.28_miRNA_miR-19b-3p_smut_swob_omut15.17.18.19.20_owob	hsa-miR-19b-3p	5.28_miRNA_miR-19b-3p_smut_swob_omut15.17.18.19.20_owob	ATGGGTTCATGGATTTGCACA	AAAGAGCAGAAGCAGCAGCATCTCTGTACATTTTGGAGCCAAGGGTTCAGAGACTCAGGGCCCCAGCACTTAATGGGTTCATGGATTTGCACACTGGTAATCAGTACTGTGTACAGAATTCTGCTACCTCACTACAAGCAGAAGGAAACATTGAACTCAGAGCC
5.28_miRNA_miR-19b-3p_smut_swob_omut12.14.15.17.19_owob	hsa-miR-19b-3p	5.28_miRNA_miR-19b-3p_smut_swob_omut12.14.15.17.19_owob	AGGTCTAAAAGGATTTGCACA	AAAGAGCAGAAGCAGCAGCATCTCTGTACATTTTGGAGCCAAGGGTTCAGAGACTCAGGGCCCCAGCACTTAAGGTCTAAAAGGATTTGCACACTGGTAATCAGTACTGTGTACAGAATTCTGCTACCTCACTACAAGCAGAAGGAAACATTGAACTCAGAGCC
5.28_miRNA_miR-365a-3p_smut_swob_omut13.14.16.17.20_owob	hsa-miR-365a-3p	5.28_miRNA_miR-365a-3p_smut_swob_omut13.14.16.17.20_owob	TCAGACTCGTTAGGGGCATTA	AAAGAGCAGAAGCAGCAGCATCTCTGTACATTTTGGAGCCAAGGGTTCAGAGACTCAGGGCCCCAGCACTTATCAGACTCGTTAGGGGCATTACTGGTAATCAGTACTGTGTACAGAATTCTGCTACCTCACTACAAGCAGAAGGAAACATTGAACTCAGAGCC
5.28_miRNA_miR-365a-3p_smut_swob_omut9.10.12.16.18_owob	hsa-miR-365a-3p	5.28_miRNA_miR-365a-3p_smut_swob_omut9.10.12.16.18_owob	TAAAGCTTTATCAGGGCATTA	AAAGAGCAGAAGCAGCAGCATCTCTGTACATTTTGGAGCCAAGGGTTCAGAGACTCAGGGCCCCAGCACTCATAAAGCTTTATCAGGGCATTACTGGTAATCAGTACTGTGTACAGAATTCTGCTACCTCACTACAAGCAGAAGGAAACATTGAACTCAGAGCC
5.28_miRNA_miR-23a-3p_smut_swob_omut12.16.17.18.20_owob	hsa-miR-23a-3p	5.28_miRNA_miR-23a-3p_smut_swob_omut12.16.17.18.20_owob	GTACTACCCGGGCAATGTGAT	AAAGAGCAGAAGCAGCAGCATCTCTGTACATTTTGGAGCCAAGGGTTCAGAGACTCAGGGCCCCAGCACTGTACTACCCGGGCAATGTGATCCCTGGTAATCAGTACTGTGTACAGAATTCTGCTACCTCACTACAAGCAGAAGGAAACATTGAACTCAGAGCC
5.28_miRNA_miR-23a-3p_smut_swob_omut10.14.16.18.20_owob	hsa-miR-23a-3p	5.28_miRNA_miR-23a-3p_smut_swob_omut10.14.16.18.20_owob	GCATAGCACTGTCAATGTGAT	AAAGAGCAGAAGCAGCAGCATCTCTGTACATTTTGGAGCCAAGGGTTCAGAGACTCAGGGCCCCAGCACTGCATAGCACTGTCAATGTGATCCCTGGTAATCAGTACTGTGTACAGAATTCTGCTACCTCACTACAAGCAGAAGGAAACATTGAACTCAGAGCC
5.28_miRNA_miR-21-5p_smut_swob_omut13.18.19.20.21_owob	hsa-miR-21-5p	5.28_miRNA_miR-21-5p_smut_swob_omut13.18.19.20.21_owob	ACCGATCACTCTGATAAGCTA	AAAGAGCAGAAGCAGCAGCATCTCTGTACATTTTGGAGCCAAGGGTTCAGAGACTCAGGGCCCCAGCACTTAACCGATCACTCTGATAAGCTACTGGTAATCAGTACTGTGTACAGAATTCTGCTACCTCACTACAAGCAGAAGGAAACATTGAACTCAGAGCC
5.28_miRNA_miR-21-5p_smut_swob_omut9.10.12.17.19_owob	hsa-miR-21-5p	5.28_miRNA_miR-21-5p_smut_swob_omut9.10.12.17.19_owob	CACCCTCAGCCACATAAGCTA	AAAGAGCAGAAGCAGCAGCATCTCTGTACATTTTGGAGCCAAGGGTTCAGAGACTCAGGGCCCCAGCACTTACACCCTCAGCCACATAAGCTACTGGTAATCAGTACTGTGTACAGAATTCTGCTACCTCACTACAAGCAGAAGGAAACATTGAACTCAGAGCC
5.28_miRNA_miR-31-5p_smut_swob_omut9.10.13.14.15_owob	hsa-miR-31-5p	5.28_miRNA_miR-31-5p_smut_swob_omut9.10.13.14.15_owob	AGCTATTAGAGGTTCTTGCCT	AAAGAGCAGAAGCAGCAGCATCTCTGTACATTTTGGAGCCAAGGGTTCAGAGACTCAGGGCCCCAGCACTTAAGCTATTAGAGGTTCTTGCCTCTGGTAATCAGTACTGTGTACAGAATTCTGCTACCTCACTACAAGCAGAAGGAAACATTGAACTCAGAGCC
5.28_miRNA_miR-31-5p_smut_swob_omut12.14.15.16.17_owob	hsa-miR-31-5p	5.28_miRNA_miR-31-5p_smut_swob_omut12.14.15.16.17_owob	AGCTCACACCGCATCTTGCCT	AAAGAGCAGAAGCAGCAGCATCTCTGTACATTTTGGAGCCAAGGGTTCAGAGACTCAGGGCCCCAGCACTTAAGCTCACACCGCATCTTGCCTCTGGTAATCAGTACTGTGTACAGAATTCTGCTACCTCACTACAAGCAGAAGGAAACATTGAACTCAGAGCC
5.28_miRNA_miR-22-3p_smut_swob_omut15.16.17.18.21_owob	hsa-miR-22-3p	5.28_miRNA_miR-22-3p_smut_swob_omut15.16.17.18.21_owob	AAGAGAATCAACTGGCAGCTT	AAAGAGCAGAAGCAGCAGCATCTCTGTACATTTTGGAGCCAAGGGTTCAGAGACTCAGGGCCCCAGCACTTAAAGAGAATCAACTGGCAGCTTCTGGTAATCAGTACTGTGTACAGAATTCTGCTACCTCACTACAAGCAGAAGGAAACATTGAACTCAGAGCC
5.28_miRNA_miR-22-3p_smut_swob_omut12.13.15.16.17_owob	hsa-miR-22-3p	5.28_miRNA_miR-22-3p_smut_swob_omut12.13.15.16.17_owob	CAGTCGATGCACTGGCAGCTT	AAAGAGCAGAAGCAGCAGCATCTCTGTACATTTTGGAGCCAAGGGTTCAGAGACTCAGGGCCCCAGCACTTACAGTCGATGCACTGGCAGCTTCTGGTAATCAGTACTGTGTACAGAATTCTGCTACCTCACTACAAGCAGAAGGAAACATTGAACTCAGAGCC
5.28_miRNA_miR-16-5p_smut_swob_omut10.12.18.20.21_owob	hsa-miR-16-5p	5.28_miRNA_miR-16-5p_smut_swob_omut10.12.18.20.21_owob	TACTATATTAAAGTGCTGCTA	AAAGAGCAGAAGCAGCAGCATCTCTGTACATTTTGGAGCCAAGGGTTCAGAGACTCAGGGCCCCAGCACTTATACTATATTAAAGTGCTGCTACTGGTAATCAGTACTGTGTACAGAATTCTGCTACCTCACTACAAGCAGAAGGAAACATTGAACTCAGAGCC
5.28_miRNA_miR-16-5p_smut_swob_omut10.12.14.15.20_owob	hsa-miR-16-5p	5.28_miRNA_miR-16-5p_smut_swob_omut10.12.14.15.20_owob	GACAATCCTCAGGTGCTGCTA	AAAGAGCAGAAGCAGCAGCATCTCTGTACATTTTGGAGCCAAGGGTTCAGAGACTCAGGGCCCCAGCACTTAGACAATCCTCAGGTGCTGCTACTGGTAATCAGTACTGTGTACAGAATTCTGCTACCTCACTACAAGCAGAAGGAAACATTGAACTCAGAGCC
5.28_miRNA_miR-31-3p_smut_swob_omut9.13.16.18.20_owob	hsa-miR-31-3p	5.28_miRNA_miR-31-3p_smut_swob_omut9.13.16.18.20_owob	TTGGATTAAGTTAGCATAGCA	AAAGAGCAGAAGCAGCAGCATCTCTGTACATTTTGGAGCCAAGGGTTCAGAGACTCAGGGCCCCAGCACTTATTGGATTAAGTTAGCATAGCACTGGTAATCAGTACTGTGTACAGAATTCTGCTACCTCACTACAAGCAGAAGGAAACATTGAACTCAGAGCC
5.28_miRNA_miR-31-3p_smut_swob_omut14.16.17.19.21_owob	hsa-miR-31-3p	5.28_miRNA_miR-31-3p_smut_swob_omut14.16.17.19.21_owob	GGTCTTTTTGTTGGCATAGCA	AAAGAGCAGAAGCAGCAGCATCTCTGTACATTTTGGAGCCAAGGGTTCAGAGACTCAGGGCCCCAGCACTTAGGTCTTTTTGTTGGCATAGCACTGGTAATCAGTACTGTGTACAGAATTCTGCTACCTCACTACAAGCAGAAGGAAACATTGAACTCAGAGCC
5.28_miRNA_miR-107_smut_swob_omut11.12.14.17.21_owob	hsa-miR-107	5.28_miRNA_miR-107_smut_swob_omut11.12.14.17.21_owob	CTAGACCAGATCAATGCTGCT	AAAGAGCAGAAGCAGCAGCATCTCTGTACATTTTGGAGCCAAGGGTTCAGAGACTCAGGGCCCCAGCACTTCTAGACCAGATCAATGCTGCTCCTGGTAATCAGTACTGTGTACAGAATTCTGCTACCTCACTACAAGCAGAAGGAAACATTGAACTCAGAGCC
5.28_miRNA_miR-107_smut_swob_omut10.11.15.17.19_owob	hsa-miR-107	5.28_miRNA_miR-107_smut_swob_omut10.11.15.17.19_owob	ATTGACATGTTAAATGCTGCT	AAAGAGCAGAAGCAGCAGCATCTCTGTACATTTTGGAGCCAAGGGTTCAGAGACTCAGGGCCCCAGCACTTAATTGACATGTTAAATGCTGCTCTGGTAATCAGTACTGTGTACAGAATTCTGCTACCTCACTACAAGCAGAAGGAAACATTGAACTCAGAGCC
5.28_miRNA_miR-24-3p_smut_swob_omut11.15.16.18.19_owob	hsa-miR-24-3p	5.28_miRNA_miR-24-3p_smut_swob_omut11.15.16.18.19_owob	TGAGCGCGCTCAACTGAGCCA	AAAGAGCAGAAGCAGCAGCATCTCTGTACATTTTGGAGCCAAGGGTTCAGAGACTCAGGGCCCCAGCACTTCTGAGCGCGCTCAACTGAGCCACTGGTAATCAGTACTGTGTACAGAATTCTGCTACCTCACTACAAGCAGAAGGAAACATTGAACTCAGAGCC
5.28_miRNA_miR-24-3p_smut_swob_omut10.14.16.17.20_owob	hsa-miR-24-3p	5.28_miRNA_miR-24-3p_smut_swob_omut10.14.16.17.20_owob	TTTTAATCCTGCACTGAGCCA	AAAGAGCAGAAGCAGCAGCATCTCTGTACATTTTGGAGCCAAGGGTTCAGAGACTCAGGGCCCCAGCACTTATTTTAATCCTGCACTGAGCCACTGGTAATCAGTACTGTGTACAGAATTCTGCTACCTCACTACAAGCAGAAGGAAACATTGAACTCAGAGCC
5.29_miRNA_let-7a-5p_smut_swob_omut10.17.19_owob12.13	hsa-let-7a-5p	5.29_miRNA_let-7a-5p_smut_swob_omut10.17.19_owob12.13	ACGAGACAGTCCACTACCTCA	AAAGAGCAGAAGCAGCAGCATCTCTGTACATTTTGGAGCCAAGGGTTCAGAGACTCAGGGCCCCAGCACTTAACGAGACAGTCCACTACCTCACTGGTAATCAGTACTGTGTACAGAATTCTGCTACCTCACTACAAGCAGAAGGAAACATTGAACTCAGAGCC
5.29_miRNA_let-7a-5p_smut_swob_omut15.16.20_owob9.18	hsa-let-7a-5p	5.29_miRNA_let-7a-5p_smut_swob_omut15.16.20_owob9.18	AGTGTCGAACCTGCTACCTCA	AAAGAGCAGAAGCAGCAGCATCTCTGTACATTTTGGAGCCAAGGGTTCAGAGACTCAGGGCCCCAGCACTTAAGTGTCGAACCTGCTACCTCACTGGTAATCAGTACTGTGTACAGAATTCTGCTACCTCACTACAAGCAGAAGGAAACATTGAACTCAGAGCC
5.29_miRNA_miR-19b-3p_smut_swob_omut15.17.20_owob13.14	hsa-miR-19b-3p	5.29_miRNA_miR-19b-3p_smut_swob_omut15.17.20_owob13.14	ATTTGTATGTGGATTTGCACA	AAAGAGCAGAAGCAGCAGCATCTCTGTACATTTTGGAGCCAAGGGTTCAGAGACTCAGGGCCCCAGCACTTAATTTGTATGTGGATTTGCACACTGGTAATCAGTACTGTGTACAGAATTCTGCTACCTCACTACAAGCAGAAGGAAACATTGAACTCAGAGCC
5.29_miRNA_miR-19b-3p_smut_swob_omut17.18.20_owob13.21	hsa-miR-19b-3p	5.29_miRNA_miR-19b-3p_smut_swob_omut17.18.20_owob13.21	GATAATGCGTGGATTTGCACA	AAAGAGCAGAAGCAGCAGCATCTCTGTACATTTTGGAGCCAAGGGTTCAGAGACTCAGGGCCCCAGCACTTGATAATGCGTGGATTTGCACACCTGGTAATCAGTACTGTGTACAGAATTCTGCTACCTCACTACAAGCAGAAGGAAACATTGAACTCAGAGCC
5.29_miRNA_miR-365a-3p_smut_swob_omut10.15.20_owob16.19	hsa-miR-365a-3p	5.29_miRNA_miR-365a-3p_smut_swob_omut10.15.20_owob16.19	TCGGGGATTTTTGGGGCATTA	AAAGAGCAGAAGCAGCAGCATCTCTGTACATTTTGGAGCCAAGGGTTCAGAGACTCAGGGCCCCAGCACTTATCGGGGATTTTTGGGGCATTACTGGTAATCAGTACTGTGTACAGAATTCTGCTACCTCACTACAAGCAGAAGGAAACATTGAACTCAGAGCC
5.29_miRNA_miR-365a-3p_smut_swob_omut10.13.17_owob16.20	hsa-miR-365a-3p	5.29_miRNA_miR-365a-3p_smut_swob_omut10.13.17_owob16.20	TGAGAGTTATTTGGGGCATTA	AAAGAGCAGAAGCAGCAGCATCTCTGTACATTTTGGAGCCAAGGGTTCAGAGACTCAGGGCCCCAGCACTTCTGAGAGTTATTTGGGGCATTACTGGTAATCAGTACTGTGTACAGAATTCTGCTACCTCACTACAAGCAGAAGGAAACATTGAACTCAGAGCC
5.29_miRNA_miR-23a-3p_smut_swob_omut10.16.19_owob15.18	hsa-miR-23a-3p	5.29_miRNA_miR-23a-3p_smut_swob_omut10.16.19_owob15.18	GGTGAATCCTGTCAATGTGAT	AAAGAGCAGAAGCAGCAGCATCTCTGTACATTTTGGAGCCAAGGGTTCAGAGACTCAGGGCCCCAGCACTGGTGAATCCTGTCAATGTGATCCCTGGTAATCAGTACTGTGTACAGAATTCTGCTACCTCACTACAAGCAGAAGGAAACATTGAACTCAGAGCC
5.29_miRNA_miR-23a-3p_smut_swob_omut11.15.21_owob18.19	hsa-miR-23a-3p	5.29_miRNA_miR-23a-3p_smut_swob_omut11.15.21_owob18.19	CGGGATGCCTTGCAATGTGAT	AAAGAGCAGAAGCAGCAGCATCTCTGTACATTTTGGAGCCAAGGGTTCAGAGACTCAGGGCCCCAGCACTTCGGGATGCCTTGCAATGTGATCCTGGTAATCAGTACTGTGTACAGAATTCTGCTACCTCACTACAAGCAGAAGGAAACATTGAACTCAGAGCC
5.29_miRNA_miR-21-5p_smut_swob_omut15.17.21_owob11.14	hsa-miR-21-5p	5.29_miRNA_miR-21-5p_smut_swob_omut15.17.21_owob11.14	AAACCTAGGTTTGATAAGCTA	AAAGAGCAGAAGCAGCAGCATCTCTGTACATTTTGGAGCCAAGGGTTCAGAGACTCAGGGCCCCAGCACTTAAAACCTAGGTTTGATAAGCTACTGGTAATCAGTACTGTGTACAGAATTCTGCTACCTCACTACAAGCAGAAGGAAACATTGAACTCAGAGCC
5.29_miRNA_miR-21-5p_smut_swob_omut9.19.20_owob15.17	hsa-miR-21-5p	5.29_miRNA_miR-21-5p_smut_swob_omut9.19.20_owob15.17	CCCCGTTAGTCTTATAAGCTA	AAAGAGCAGAAGCAGCAGCATCTCTGTACATTTTGGAGCCAAGGGTTCAGAGACTCAGGGCCCCAGCACTTACCCCGTTAGTCTTATAAGCTACTGGTAATCAGTACTGTGTACAGAATTCTGCTACCTCACTACAAGCAGAAGGAAACATTGAACTCAGAGCC
5.29_miRNA_miR-31-5p_smut_swob_omut13.16.18_owob12.17	hsa-miR-31-5p	5.29_miRNA_miR-31-5p_smut_swob_omut13.16.18_owob12.17	AGCAGAGCAGGCATCTTGCCT	AAAGAGCAGAAGCAGCAGCATCTCTGTACATTTTGGAGCCAAGGGTTCAGAGACTCAGGGCCCCAGCACTTAAGCAGAGCAGGCATCTTGCCTCTGGTAATCAGTACTGTGTACAGAATTCTGCTACCTCACTACAAGCAGAAGGAAACATTGAACTCAGAGCC
5.29_miRNA_miR-31-5p_smut_swob_omut9.14.19_owob13.21	hsa-miR-31-5p	5.29_miRNA_miR-31-5p_smut_swob_omut9.14.19_owob13.21	GGGTATGGTAGCCTCTTGCCT	AAAGAGCAGAAGCAGCAGCATCTCTGTACATTTTGGAGCCAAGGGTTCAGAGACTCAGGGCCCCAGCACTTGGGTATGGTAGCCTCTTGCCTCCTGGTAATCAGTACTGTGTACAGAATTCTGCTACCTCACTACAAGCAGAAGGAAACATTGAACTCAGAGCC
5.29_miRNA_miR-22-3p_smut_swob_omut11.14.17_owob12.21	hsa-miR-22-3p	5.29_miRNA_miR-22-3p_smut_swob_omut11.14.17_owob12.21	TAGTACTACGTCTGGCAGCTT	AAAGAGCAGAAGCAGCAGCATCTCTGTACATTTTGGAGCCAAGGGTTCAGAGACTCAGGGCCCCAGCACTTATAGTACTACGTCTGGCAGCTTCTGGTAATCAGTACTGTGTACAGAATTCTGCTACCTCACTACAAGCAGAAGGAAACATTGAACTCAGAGCC
5.29_miRNA_miR-22-3p_smut_swob_omut10.11.19_owob20.21	hsa-miR-22-3p	5.29_miRNA_miR-22-3p_smut_swob_omut10.11.19_owob20.21	TGATTCTTCATATGGCAGCTT	AAAGAGCAGAAGCAGCAGCATCTCTGTACATTTTGGAGCCAAGGGTTCAGAGACTCAGGGCCCCAGCACTTGATTCTTCATATGGCAGCTTCCCTGGTAATCAGTACTGTGTACAGAATTCTGCTACCTCACTACAAGCAGAAGGAAACATTGAACTCAGAGCC
5.29_miRNA_miR-16-5p_smut_swob_omut9.12.18_owob17.20	hsa-miR-16-5p	5.29_miRNA_miR-16-5p_smut_swob_omut9.12.18_owob17.20	GTCTGTATTGACATGCTGCTA	AAAGAGCAGAAGCAGCAGCATCTCTGTACATTTTGGAGCCAAGGGTTCAGAGACTCAGGGCCCCAGCACTTAGTCTGTATTGACATGCTGCTACTGGTAATCAGTACTGTGTACAGAATTCTGCTACCTCACTACAAGCAGAAGGAAACATTGAACTCAGAGCC
5.29_miRNA_miR-16-5p_smut_swob_omut10.16.21_owob11.20	hsa-miR-16-5p	5.29_miRNA_miR-16-5p_smut_swob_omut10.16.21_owob11.20	CTCAAGATTTGGGTGCTGCTA	AAAGAGCAGAAGCAGCAGCATCTCTGTACATTTTGGAGCCAAGGGTTCAGAGACTCAGGGCCCCAGCACTTACTCAAGATTTGGGTGCTGCTACTGGTAATCAGTACTGTGTACAGAATTCTGCTACCTCACTACAAGCAGAAGGAAACATTGAACTCAGAGCC
5.29_miRNA_miR-31-3p_smut_swob_omut11.14.16_owob17.18	hsa-miR-31-3p	5.29_miRNA_miR-31-3p_smut_swob_omut11.14.16_owob17.18	TGGTGTTCTGATGGCATAGCA	AAAGAGCAGAAGCAGCAGCATCTCTGTACATTTTGGAGCCAAGGGTTCAGAGACTCAGGGCCCCAGCACTTTGGTGTTCTGATGGCATAGCACCTGGTAATCAGTACTGTGTACAGAATTCTGCTACCTCACTACAAGCAGAAGGAAACATTGAACTCAGAGCC
5.29_miRNA_miR-31-3p_smut_swob_omut14.15.21_owob16.17	hsa-miR-31-3p	5.29_miRNA_miR-31-3p_smut_swob_omut14.15.21_owob16.17	GGGCGGGCTGTTGGCATAGCA	AAAGAGCAGAAGCAGCAGCATCTCTGTACATTTTGGAGCCAAGGGTTCAGAGACTCAGGGCCCCAGCACTTAGGGCGGGCTGTTGGCATAGCACTGGTAATCAGTACTGTGTACAGAATTCTGCTACCTCACTACAAGCAGAAGGAAACATTGAACTCAGAGCC
5.29_miRNA_miR-107_smut_swob_omut12.15.16_owob9.11	hsa-miR-107	5.29_miRNA_miR-107_smut_swob_omut12.15.16_owob9.11	ATAGCAATGAGCGATGCTGCT	AAAGAGCAGAAGCAGCAGCATCTCTGTACATTTTGGAGCCAAGGGTTCAGAGACTCAGGGCCCCAGCACTTAATAGCAATGAGCGATGCTGCTCTGGTAATCAGTACTGTGTACAGAATTCTGCTACCTCACTACAAGCAGAAGGAAACATTGAACTCAGAGCC
5.29_miRNA_miR-107_smut_swob_omut9.13.14_owob15.17	hsa-miR-107	5.29_miRNA_miR-107_smut_swob_omut9.13.14_owob15.17	ATAGTCTGTTACCATGCTGCT	AAAGAGCAGAAGCAGCAGCATCTCTGTACATTTTGGAGCCAAGGGTTCAGAGACTCAGGGCCCCAGCACTTATAGTCTGTTACCATGCTGCTCCTGGTAATCAGTACTGTGTACAGAATTCTGCTACCTCACTACAAGCAGAAGGAAACATTGAACTCAGAGCC
5.29_miRNA_miR-24-3p_smut_swob_omut9.14.19_owob10.16	hsa-miR-24-3p	5.29_miRNA_miR-24-3p_smut_swob_omut9.14.19_owob10.16	TGGTCTTCCTGGTCTGAGCCA	AAAGAGCAGAAGCAGCAGCATCTCTGTACATTTTGGAGCCAAGGGTTCAGAGACTCAGGGCCCCAGCACTTCTGGTCTTCCTGGTCTGAGCCACTGGTAATCAGTACTGTGTACAGAATTCTGCTACCTCACTACAAGCAGAAGGAAACATTGAACTCAGAGCC
5.29_miRNA_miR-24-3p_smut_swob_omut12.15.21_owob13.16	hsa-miR-24-3p	5.29_miRNA_miR-24-3p_smut_swob_omut12.15.21_owob13.16	GGTTCTCGTCGAACTGAGCCA	AAAGAGCAGAAGCAGCAGCATCTCTGTACATTTTGGAGCCAAGGGTTCAGAGACTCAGGGCCCCAGCACTTAGGTTCTCGTCGAACTGAGCCACTGGTAATCAGTACTGTGTACAGAATTCTGCTACCTCACTACAAGCAGAAGGAAACATTGAACTCAGAGCC
5.30_miRNA_let-7a-5p_smut1_swob_omut10.13.17.18.20_owob	hsa-let-7a-5p	5.30_miRNA_let-7a-5p_smut1_swob_omut10.13.17.18.20_owob	AATCGACATCCAACTACCTCC	AAAGAGCAGAAGCAGCAGCATCTCTGTACATTTTGGAGCCAAGGGTTCAGAGACTCAGGGCCCCAGCACTTAAATCGACATCCAACTACCTCCCTGGTAATCAGTACTGTGTACAGAATTCTGCTACCTCACTACAAGCAGAAGGAAACATTGAACTCAGAGCC
5.30_miRNA_miR-19b-3p_smut1_swob_omut11.12.13.16.17_owob	hsa-miR-19b-3p	5.30_miRNA_miR-19b-3p_smut1_swob_omut11.12.13.16.17_owob	AGTTCCGCCCAGATTTGCACC	AAAGAGCAGAAGCAGCAGCATCTCTGTACATTTTGGAGCCAAGGGTTCAGAGACTCAGGGCCCCAGCACTTAAGTTCCGCCCAGATTTGCACCCTGGTAATCAGTACTGTGTACAGAATTCTGCTACCTCACTACAAGCAGAAGGAAACATTGAACTCAGAGCC
5.30_miRNA_miR-365a-3p_smut3_swob_omut9.11.13.16.20_owob	hsa-miR-365a-3p	5.30_miRNA_miR-365a-3p_smut3_swob_omut9.11.13.16.20_owob	TCAGGCTTGTCACGGGCAATA	AAAGAGCAGAAGCAGCAGCATCTCTGTACATTTTGGAGCCAAGGGTTCAGAGACTCAGGGCCCCAGCACTTATCAGGCTTGTCACGGGCAATACTGGTAATCAGTACTGTGTACAGAATTCTGCTACCTCACTACAAGCAGAAGGAAACATTGAACTCAGAGCC
5.30_miRNA_miR-23a-3p_smut6_swob_omut12.13.15.18.20_owob	hsa-miR-23a-3p	5.30_miRNA_miR-23a-3p_smut6_swob_omut12.13.15.18.20_owob	GAACATACAGGGCAACGTGAT	AAAGAGCAGAAGCAGCAGCATCTCTGTACATTTTGGAGCCAAGGGTTCAGAGACTCAGGGCCCCAGCACTTAGAACATACAGGGCAACGTGATCTGGTAATCAGTACTGTGTACAGAATTCTGCTACCTCACTACAAGCAGAAGGAAACATTGAACTCAGAGCC
5.30_miRNA_miR-21-5p_smut7_swob_omut12.14.17.18.21_owob	hsa-miR-21-5p	5.30_miRNA_miR-21-5p_smut7_swob_omut12.14.17.18.21_owob	AAAATTCCGACTGAAAAGCTA	AAAGAGCAGAAGCAGCAGCATCTCTGTACATTTTGGAGCCAAGGGTTCAGAGACTCAGGGCCCCAGCACTTAAAAATTCCGACTGAAAAGCTACTGGTAATCAGTACTGTGTACAGAATTCTGCTACCTCACTACAAGCAGAAGGAAACATTGAACTCAGAGCC
5.30_miRNA_miR-31-5p_smut2_swob_omut10.14.16.19.20_owob	hsa-miR-31-5p	5.30_miRNA_miR-31-5p_smut2_swob_omut10.14.16.19.20_owob	ACATAAGACAGGATCTTGCGT	AAAGAGCAGAAGCAGCAGCATCTCTGTACATTTTGGAGCCAAGGGTTCAGAGACTCAGGGCCCCAGCACTTAACATAAGACAGGATCTTGCGTCTGGTAATCAGTACTGTGTACAGAATTCTGCTACCTCACTACAAGCAGAAGGAAACATTGAACTCAGAGCC
5.30_miRNA_miR-22-3p_smut2_swob_omut14.17.18.19.21_owob	hsa-miR-22-3p	5.30_miRNA_miR-22-3p_smut2_swob_omut14.17.18.19.21_owob	AATGGCTGCAACTGGCAGCGT	AAAGAGCAGAAGCAGCAGCATCTCTGTACATTTTGGAGCCAAGGGTTCAGAGACTCAGGGCCCCAGCACTTAATGGCTGCAACTGGCAGCGTCCTGGTAATCAGTACTGTGTACAGAATTCTGCTACCTCACTACAAGCAGAAGGAAACATTGAACTCAGAGCC
5.30_miRNA_miR-16-5p_smut3_swob_omut10.11.13.18.19_owob	hsa-miR-16-5p	5.30_miRNA_miR-16-5p_smut3_swob_omut10.11.13.18.19_owob	GCGTATATATCGGTGCTGGTA	AAAGAGCAGAAGCAGCAGCATCTCTGTACATTTTGGAGCCAAGGGTTCAGAGACTCAGGGCCCCAGCACTTAGCGTATATATCGGTGCTGGTACTGGTAATCAGTACTGTGTACAGAATTCTGCTACCTCACTACAAGCAGAAGGAAACATTGAACTCAGAGCC
5.30_miRNA_miR-31-3p_smut7_swob_omut9.12.17.18.20_owob	hsa-miR-31-3p	5.30_miRNA_miR-31-3p_smut7_swob_omut9.12.17.18.20_owob	TTGATATATCTTTGGATAGCA	AAAGAGCAGAAGCAGCAGCATCTCTGTACATTTTGGAGCCAAGGGTTCAGAGACTCAGGGCCCCAGCACTTATTGATATATCTTTGGATAGCACTGGTAATCAGTACTGTGTACAGAATTCTGCTACCTCACTACAAGCAGAAGGAAACATTGAACTCAGAGCC
5.30_miRNA_miR-107_smut5_swob_omut16.17.18.20.21_owob	hsa-miR-107	5.30_miRNA_miR-107_smut5_swob_omut16.17.18.20.21_owob	TGAAGACTGTACAATGATGCT	AAAGAGCAGAAGCAGCAGCATCTCTGTACATTTTGGAGCCAAGGGTTCAGAGACTCAGGGCCCCAGCACTTTGAAGACTGTACAATGATGCTCCTGGTAATCAGTACTGTGTACAGAATTCTGCTACCTCACTACAAGCAGAAGGAAACATTGAACTCAGAGCC
5.30_miRNA_miR-24-3p_smut4_swob_omut10.13.14.16.21_owob	hsa-miR-24-3p	5.30_miRNA_miR-24-3p_smut4_swob_omut10.13.14.16.21_owob	CGTTCATCATGCACTGATCCA	AAAGAGCAGAAGCAGCAGCATCTCTGTACATTTTGGAGCCAAGGGTTCAGAGACTCAGGGCCCCAGCACTCGTTCATCATGCACTGATCCACCCTGGTAATCAGTACTGTGTACAGAATTCTGCTACCTCACTACAAGCAGAAGGAAACATTGAACTCAGAGCC
5.31_miRNA_let-7a-5p_smut_swob_omut11.15.16.17.20.21_owob14	hsa-let-7a-5p	5.31_miRNA_let-7a-5p_smut_swob_omut11.15.16.17.20.21_owob14	TGTACTGGACATACTACCTCA	AAAGAGCAGAAGCAGCAGCATCTCTGTACATTTTGGAGCCAAGGGTTCAGAGACTCAGGGCCCCAGCACTTCTGTACTGGACATACTACCTCACTGGTAATCAGTACTGTGTACAGAATTCTGCTACCTCACTACAAGCAGAAGGAAACATTGAACTCAGAGCC
5.31_miRNA_let-7a-5p_smut_swob_omut10.12.13.17.20.21_owob9	hsa-let-7a-5p	5.31_miRNA_let-7a-5p_smut_swob_omut10.12.13.17.20.21_owob9	TATAAACATACCGCTACCTCA	AAAGAGCAGAAGCAGCAGCATCTCTGTACATTTTGGAGCCAAGGGTTCAGAGACTCAGGGCCCCAGCACTTATATAAACATACCGCTACCTCACTGGTAATCAGTACTGTGTACAGAATTCTGCTACCTCACTACAAGCAGAAGGAAACATTGAACTCAGAGCC
5.31_miRNA_miR-19b-3p_smut_swob_omut10.14.15.16.18.19_owob21	hsa-miR-19b-3p	5.31_miRNA_miR-19b-3p_smut_swob_omut10.14.15.16.18.19_owob21	GGGATGTAATGTATTTGCACA	AAAGAGCAGAAGCAGCAGCATCTCTGTACATTTTGGAGCCAAGGGTTCAGAGACTCAGGGCCCCAGCACTTAGGGATGTAATGTATTTGCACACTGGTAATCAGTACTGTGTACAGAATTCTGCTACCTCACTACAAGCAGAAGGAAACATTGAACTCAGAGCC
5.31_miRNA_miR-19b-3p_smut_swob_omut9.10.11.14.15.21_owob13	hsa-miR-19b-3p	5.31_miRNA_miR-19b-3p_smut_swob_omut9.10.11.14.15.21_owob13	CGTTTTAGGTTATTTTGCACA	AAAGAGCAGAAGCAGCAGCATCTCTGTACATTTTGGAGCCAAGGGTTCAGAGACTCAGGGCCCCAGCACTTACGTTTTAGGTTATTTTGCACACTGGTAATCAGTACTGTGTACAGAATTCTGCTACCTCACTACAAGCAGAAGGAAACATTGAACTCAGAGCC
5.31_miRNA_miR-365a-3p_smut_swob_omut9.11.14.15.17.18_owob16	hsa-miR-365a-3p	5.31_miRNA_miR-365a-3p_smut_swob_omut9.11.14.15.17.18_owob16	TAAAAGGGTTCACGGGCATTA	AAAGAGCAGAAGCAGCAGCATCTCTGTACATTTTGGAGCCAAGGGTTCAGAGACTCAGGGCCCCAGCACTCATAAAAGGGTTCACGGGCATTACTGGTAATCAGTACTGTGTACAGAATTCTGCTACCTCACTACAAGCAGAAGGAAACATTGAACTCAGAGCC
5.31_miRNA_miR-365a-3p_smut_swob_omut9.10.12.13.14.16_owob19	hsa-miR-365a-3p	5.31_miRNA_miR-365a-3p_smut_swob_omut9.10.12.13.14.16_owob19	TAGGGCTAAATTAGGGCATTA	AAAGAGCAGAAGCAGCAGCATCTCTGTACATTTTGGAGCCAAGGGTTCAGAGACTCAGGGCCCCAGCACTTATAGGGCTAAATTAGGGCATTACTGGTAATCAGTACTGTGTACAGAATTCTGCTACCTCACTACAAGCAGAAGGAAACATTGAACTCAGAGCC
5.31_miRNA_miR-23a-3p_smut_swob_omut9.10.13.16.17.21_owob14	hsa-miR-23a-3p	5.31_miRNA_miR-23a-3p_smut_swob_omut9.10.13.16.17.21_owob14	AGAATCCTATGCAAATGTGAT	AAAGAGCAGAAGCAGCAGCATCTCTGTACATTTTGGAGCCAAGGGTTCAGAGACTCAGGGCCCCAGCACTAGAATCCTATGCAAATGTGATCCCTGGTAATCAGTACTGTGTACAGAATTCTGCTACCTCACTACAAGCAGAAGGAAACATTGAACTCAGAGCC
5.31_miRNA_miR-23a-3p_smut_swob_omut12.13.14.16.17.21_owob9	hsa-miR-23a-3p	5.31_miRNA_miR-23a-3p_smut_swob_omut12.13.14.16.17.21_owob9	AGAACCCAAGGGTAATGTGAT	AAAGAGCAGAAGCAGCAGCATCTCTGTACATTTTGGAGCCAAGGGTTCAGAGACTCAGGGCCCCAGCACTAGAACCCAAGGGTAATGTGATCCCTGGTAATCAGTACTGTGTACAGAATTCTGCTACCTCACTACAAGCAGAAGGAAACATTGAACTCAGAGCC
5.31_miRNA_miR-21-5p_smut_swob_omut10.13.14.15.19.21_owob20	hsa-miR-21-5p	5.31_miRNA_miR-21-5p_smut_swob_omut10.13.14.15.19.21_owob20	AGTCATATCTCGGATAAGCTA	AAAGAGCAGAAGCAGCAGCATCTCTGTACATTTTGGAGCCAAGGGTTCAGAGACTCAGGGCCCCAGCACTTAAGTCATATCTCGGATAAGCTACTGGTAATCAGTACTGTGTACAGAATTCTGCTACCTCACTACAAGCAGAAGGAAACATTGAACTCAGAGCC
5.31_miRNA_miR-21-5p_smut_swob_omut12.13.14.16.17.18_owob21	hsa-miR-21-5p	5.31_miRNA_miR-21-5p_smut_swob_omut12.13.14.16.17.18_owob21	TAAGCGCTCCCTGATAAGCTA	AAAGAGCAGAAGCAGCAGCATCTCTGTACATTTTGGAGCCAAGGGTTCAGAGACTCAGGGCCCCAGCACTTATAAGCGCTCCCTGATAAGCTACTGGTAATCAGTACTGTGTACAGAATTCTGCTACCTCACTACAAGCAGAAGGAAACATTGAACTCAGAGCC
5.31_miRNA_miR-31-5p_smut_swob_omut9.10.11.14.19.21_owob17	hsa-miR-31-5p	5.31_miRNA_miR-31-5p_smut_swob_omut9.10.11.14.19.21_owob17	TGATGTGACAAATTCTTGCCT	AAAGAGCAGAAGCAGCAGCATCTCTGTACATTTTGGAGCCAAGGGTTCAGAGACTCAGGGCCCCAGCACTTGATGTGACAAATTCTTGCCTCCCTGGTAATCAGTACTGTGTACAGAATTCTGCTACCTCACTACAAGCAGAAGGAAACATTGAACTCAGAGCC
5.31_miRNA_miR-31-5p_smut_swob_omut10.11.16.19.20.21_owob13	hsa-miR-31-5p	5.31_miRNA_miR-31-5p_smut_swob_omut10.11.16.19.20.21_owob13	CAGTACGCTATAATCTTGCCT	AAAGAGCAGAAGCAGCAGCATCTCTGTACATTTTGGAGCCAAGGGTTCAGAGACTCAGGGCCCCAGCACTTACAGTACGCTATAATCTTGCCTCTGGTAATCAGTACTGTGTACAGAATTCTGCTACCTCACTACAAGCAGAAGGAAACATTGAACTCAGAGCC
5.31_miRNA_miR-22-3p_smut_swob_omut10.11.17.18.20.21_owob13	hsa-miR-22-3p	5.31_miRNA_miR-22-3p_smut_swob_omut10.11.17.18.20.21_owob13	GCGAACTTTATATGGCAGCTT	AAAGAGCAGAAGCAGCAGCATCTCTGTACATTTTGGAGCCAAGGGTTCAGAGACTCAGGGCCCCAGCACTGCGAACTTTATATGGCAGCTTCCCTGGTAATCAGTACTGTGTACAGAATTCTGCTACCTCACTACAAGCAGAAGGAAACATTGAACTCAGAGCC
5.31_miRNA_miR-22-3p_smut_swob_omut10.12.15.17.18.20_owob21	hsa-miR-22-3p	5.31_miRNA_miR-22-3p_smut_swob_omut10.12.15.17.18.20_owob21	TCGACCCTCCAATGGCAGCTT	AAAGAGCAGAAGCAGCAGCATCTCTGTACATTTTGGAGCCAAGGGTTCAGAGACTCAGGGCCCCAGCACTTCGACCCTCCAATGGCAGCTTCCCTGGTAATCAGTACTGTGTACAGAATTCTGCTACCTCACTACAAGCAGAAGGAAACATTGAACTCAGAGCC
5.31_miRNA_miR-16-5p_smut_swob_omut9.10.16.18.20.21_owob15	hsa-miR-16-5p	5.31_miRNA_miR-16-5p_smut_swob_omut9.10.16.18.20.21_owob15	CACTACGTTTAACTGCTGCTA	AAAGAGCAGAAGCAGCAGCATCTCTGTACATTTTGGAGCCAAGGGTTCAGAGACTCAGGGCCCCAGCACTTACACTACGTTTAACTGCTGCTACTGGTAATCAGTACTGTGTACAGAATTCTGCTACCTCACTACAAGCAGAAGGAAACATTGAACTCAGAGCC
5.31_miRNA_miR-16-5p_smut_swob_omut9.10.12.16.18.21_owob20	hsa-miR-16-5p	5.31_miRNA_miR-16-5p_smut_swob_omut9.10.12.16.18.21_owob20	CTCTACATTAAACTGCTGCTA	AAAGAGCAGAAGCAGCAGCATCTCTGTACATTTTGGAGCCAAGGGTTCAGAGACTCAGGGCCCCAGCACTTACTCTACATTAAACTGCTGCTACTGGTAATCAGTACTGTGTACAGAATTCTGCTACCTCACTACAAGCAGAAGGAAACATTGAACTCAGAGCC
5.31_miRNA_miR-31-3p_smut_swob_omut13.14.16.17.18.19_owob	hsa-miR-31-3p	5.31_miRNA_miR-31-3p_smut_swob_omut13.14.16.17.18.19_owob	TGAATTTCCGTTGGCATAGCA	AAAGAGCAGAAGCAGCAGCATCTCTGTACATTTTGGAGCCAAGGGTTCAGAGACTCAGGGCCCCAGCACTTCTGAATTTCCGTTGGCATAGCACTGGTAATCAGTACTGTGTACAGAATTCTGCTACCTCACTACAAGCAGAAGGAAACATTGAACTCAGAGCC
5.31_miRNA_miR-31-3p_smut_swob_omut9.11.12.13.16.18_owob17	hsa-miR-31-3p	5.31_miRNA_miR-31-3p_smut_swob_omut9.11.12.13.16.18_owob17	TGGGGTTAGTGTTGCATAGCA	AAAGAGCAGAAGCAGCAGCATCTCTGTACATTTTGGAGCCAAGGGTTCAGAGACTCAGGGCCCCAGCACTTCTGGGGTTAGTGTTGCATAGCACTGGTAATCAGTACTGTGTACAGAATTCTGCTACCTCACTACAAGCAGAAGGAAACATTGAACTCAGAGCC
5.31_miRNA_miR-107_smut_swob_omut9.11.15.16.19.21_owob10	hsa-miR-107	5.31_miRNA_miR-107_smut_swob_omut9.11.15.16.19.21_owob10	CTTGCAGTGTCTCATGCTGCT	AAAGAGCAGAAGCAGCAGCATCTCTGTACATTTTGGAGCCAAGGGTTCAGAGACTCAGGGCCCCAGCACTTCTTGCAGTGTCTCATGCTGCTCCTGGTAATCAGTACTGTGTACAGAATTCTGCTACCTCACTACAAGCAGAAGGAAACATTGAACTCAGAGCC
5.31_miRNA_miR-107_smut_swob_omut9.11.13.17.20.21_owob19	hsa-miR-107	5.31_miRNA_miR-107_smut_swob_omut9.11.13.17.20.21_owob19	CGGGACCTATTCCATGCTGCT	AAAGAGCAGAAGCAGCAGCATCTCTGTACATTTTGGAGCCAAGGGTTCAGAGACTCAGGGCCCCAGCACTTCGGGACCTATTCCATGCTGCTCCTGGTAATCAGTACTGTGTACAGAATTCTGCTACCTCACTACAAGCAGAAGGAAACATTGAACTCAGAGCC
5.31_miRNA_miR-24-3p_smut_swob_omut10.11.12.16.18.20_owob13	hsa-miR-24-3p	5.31_miRNA_miR-24-3p_smut_swob_omut10.11.12.16.18.20_owob13	TATACGTGTGTCACTGAGCCA	AAAGAGCAGAAGCAGCAGCATCTCTGTACATTTTGGAGCCAAGGGTTCAGAGACTCAGGGCCCCAGCACTTATATACGTGTGTCACTGAGCCACTGGTAATCAGTACTGTGTACAGAATTCTGCTACCTCACTACAAGCAGAAGGAAACATTGAACTCAGAGCC
5.31_miRNA_miR-24-3p_smut_swob_omut12.13.14.16.17.19_owob9	hsa-miR-24-3p	5.31_miRNA_miR-24-3p_smut_swob_omut12.13.14.16.17.19_owob9	TGCTGATTGGGAGCTGAGCCA	AAAGAGCAGAAGCAGCAGCATCTCTGTACATTTTGGAGCCAAGGGTTCAGAGACTCAGGGCCCCAGCACTTCTGCTGATTGGGAGCTGAGCCACTGGTAATCAGTACTGTGTACAGAATTCTGCTACCTCACTACAAGCAGAAGGAAACATTGAACTCAGAGCC
5.32_miRNA_let-7a-5p_smut_swob_omut14.16.20.21_owob11.13	hsa-let-7a-5p	5.32_miRNA_let-7a-5p_smut_swob_omut14.16.20.21_owob11.13	CATATCCTGCTTACTACCTCA	AAAGAGCAGAAGCAGCAGCATCTCTGTACATTTTGGAGCCAAGGGTTCAGAGACTCAGGGCCCCAGCACTTACATATCCTGCTTACTACCTCACTGGTAATCAGTACTGTGTACAGAATTCTGCTACCTCACTACAAGCAGAAGGAAACATTGAACTCAGAGCC
5.32_miRNA_let-7a-5p_smut_swob_omut10.12.14.20_owob11.21	hsa-let-7a-5p	5.32_miRNA_let-7a-5p_smut_swob_omut10.12.14.20_owob11.21	GGTATACTAATGACTACCTCA	AAAGAGCAGAAGCAGCAGCATCTCTGTACATTTTGGAGCCAAGGGTTCAGAGACTCAGGGCCCCAGCACTTAGGTATACTAATGACTACCTCACTGGTAATCAGTACTGTGTACAGAATTCTGCTACCTCACTACAAGCAGAAGGAAACATTGAACTCAGAGCC
5.32_miRNA_miR-19b-3p_smut_swob_omut9.16.18.21_owob13.14	hsa-miR-19b-3p	5.32_miRNA_miR-19b-3p_smut_swob_omut9.16.18.21_owob13.14	CGTCTCGTGTGGCTTTGCACA	AAAGAGCAGAAGCAGCAGCATCTCTGTACATTTTGGAGCCAAGGGTTCAGAGACTCAGGGCCCCAGCACTTACGTCTCGTGTGGCTTTGCACACTGGTAATCAGTACTGTGTACAGAATTCTGCTACCTCACTACAAGCAGAAGGAAACATTGAACTCAGAGCC
5.32_miRNA_miR-19b-3p_smut_swob_omut10.12.16.17_owob9.14	hsa-miR-19b-3p	5.32_miRNA_miR-19b-3p_smut_swob_omut10.12.16.17_owob9.14	AGTTCGGTACGCGTTTGCACA	AAAGAGCAGAAGCAGCAGCATCTCTGTACATTTTGGAGCCAAGGGTTCAGAGACTCAGGGCCCCAGCACTTAAGTTCGGTACGCGTTTGCACACTGGTAATCAGTACTGTGTACAGAATTCTGCTACCTCACTACAAGCAGAAGGAAACATTGAACTCAGAGCC
5.32_miRNA_miR-365a-3p_smut_swob_omut13.15.16.17_owob10.20	hsa-miR-365a-3p	5.32_miRNA_miR-365a-3p_smut_swob_omut13.15.16.17_owob10.20	TGAGTCGTATTGGGGGCATTA	AAAGAGCAGAAGCAGCAGCATCTCTGTACATTTTGGAGCCAAGGGTTCAGAGACTCAGGGCCCCAGCACTTCTGAGTCGTATTGGGGGCATTACTGGTAATCAGTACTGTGTACAGAATTCTGCTACCTCACTACAAGCAGAAGGAAACATTGAACTCAGAGCC
5.32_miRNA_miR-365a-3p_smut_swob_omut10.11.14.21_owob16.20	hsa-miR-365a-3p	5.32_miRNA_miR-365a-3p_smut_swob_omut10.11.14.21_owob16.20	GGAGGGTATTGTGGGGCATTA	AAAGAGCAGAAGCAGCAGCATCTCTGTACATTTTGGAGCCAAGGGTTCAGAGACTCAGGGCCCCAGCACTTAGGAGGGTATTGTGGGGCATTACTGGTAATCAGTACTGTGTACAGAATTCTGCTACCTCACTACAAGCAGAAGGAAACATTGAACTCAGAGCC
5.32_miRNA_miR-23a-3p_smut_swob_omut9.11.14.19_owob13.15	hsa-miR-23a-3p	5.32_miRNA_miR-23a-3p_smut_swob_omut9.11.14.19_owob13.15	GGCAATTGTTAGAAATGTGAT	AAAGAGCAGAAGCAGCAGCATCTCTGTACATTTTGGAGCCAAGGGTTCAGAGACTCAGGGCCCCAGCACTGGCAATTGTTAGAAATGTGATCCCTGGTAATCAGTACTGTGTACAGAATTCTGCTACCTCACTACAAGCAGAAGGAAACATTGAACTCAGAGCC
5.32_miRNA_miR-23a-3p_smut_swob_omut12.14.15.16_owob9.17	hsa-miR-23a-3p	5.32_miRNA_miR-23a-3p_smut_swob_omut12.14.15.16_owob9.17	GGAAGCGGCCGGTAATGTGAT	AAAGAGCAGAAGCAGCAGCATCTCTGTACATTTTGGAGCCAAGGGTTCAGAGACTCAGGGCCCCAGCACTGGAAGCGGCCGGTAATGTGATCCCTGGTAATCAGTACTGTGTACAGAATTCTGCTACCTCACTACAAGCAGAAGGAAACATTGAACTCAGAGCC
5.32_miRNA_miR-21-5p_smut_swob_omut9.10.17.20_owob15.19	hsa-miR-21-5p	5.32_miRNA_miR-21-5p_smut_swob_omut9.10.17.20_owob15.19	CTGCTTTAGTCAAATAAGCTA	AAAGAGCAGAAGCAGCAGCATCTCTGTACATTTTGGAGCCAAGGGTTCAGAGACTCAGGGCCCCAGCACTTACTGCTTTAGTCAAATAAGCTACTGGTAATCAGTACTGTGTACAGAATTCTGCTACCTCACTACAAGCAGAAGGAAACATTGAACTCAGAGCC
5.32_miRNA_miR-21-5p_smut_swob_omut10.13.18.20_owob14.19	hsa-miR-21-5p	5.32_miRNA_miR-21-5p_smut_swob_omut10.13.18.20_owob14.19	CCGAATCGATCGGATAAGCTA	AAAGAGCAGAAGCAGCAGCATCTCTGTACATTTTGGAGCCAAGGGTTCAGAGACTCAGGGCCCCAGCACTTACCGAATCGATCGGATAAGCTACTGGTAATCAGTACTGTGTACAGAATTCTGCTACCTCACTACAAGCAGAAGGAAACATTGAACTCAGAGCC
5.32_miRNA_miR-31-5p_smut_swob_omut11.16.17.19_owob12.14	hsa-miR-31-5p	5.32_miRNA_miR-31-5p_smut_swob_omut11.16.17.19_owob12.14	AGGTCAGTCGACATCTTGCCT	AAAGAGCAGAAGCAGCAGCATCTCTGTACATTTTGGAGCCAAGGGTTCAGAGACTCAGGGCCCCAGCACTTAAGGTCAGTCGACATCTTGCCTCTGGTAATCAGTACTGTGTACAGAATTCTGCTACCTCACTACAAGCAGAAGGAAACATTGAACTCAGAGCC
5.32_miRNA_miR-31-5p_smut_swob_omut10.11.13.19_owob9.14	hsa-miR-31-5p	5.32_miRNA_miR-31-5p_smut_swob_omut10.11.13.19_owob9.14	AGGTATGTGAAGGTCTTGCCT	AAAGAGCAGAAGCAGCAGCATCTCTGTACATTTTGGAGCCAAGGGTTCAGAGACTCAGGGCCCCAGCACTTAGGTATGTGAAGGTCTTGCCTCCTGGTAATCAGTACTGTGTACAGAATTCTGCTACCTCACTACAAGCAGAAGGAAACATTGAACTCAGAGCC
5.32_miRNA_miR-22-3p_smut_swob_omut11.12.16.19_owob10.21	hsa-miR-22-3p	5.32_miRNA_miR-22-3p_smut_swob_omut11.12.16.19_owob10.21	TAATTGTTCCTTTGGCAGCTT	AAAGAGCAGAAGCAGCAGCATCTCTGTACATTTTGGAGCCAAGGGTTCAGAGACTCAGGGCCCCAGCACTTATAATTGTTCCTTTGGCAGCTTCTGGTAATCAGTACTGTGTACAGAATTCTGCTACCTCACTACAAGCAGAAGGAAACATTGAACTCAGAGCC
5.32_miRNA_miR-22-3p_smut_swob_omut10.15.16.17_owob11.12	hsa-miR-22-3p	5.32_miRNA_miR-22-3p_smut_swob_omut10.15.16.17_owob11.12	CAGTAAATCGGGTGGCAGCTT	AAAGAGCAGAAGCAGCAGCATCTCTGTACATTTTGGAGCCAAGGGTTCAGAGACTCAGGGCCCCAGCACTTACAGTAAATCGGGTGGCAGCTTCTGGTAATCAGTACTGTGTACAGAATTCTGCTACCTCACTACAAGCAGAAGGAAACATTGAACTCAGAGCC
5.32_miRNA_miR-16-5p_smut_swob_omut12.15.19.21_owob17.20	hsa-miR-16-5p	5.32_miRNA_miR-16-5p_smut_swob_omut12.15.19.21_owob17.20	CTAAGTTTTAACGTGCTGCTA	AAAGAGCAGAAGCAGCAGCATCTCTGTACATTTTGGAGCCAAGGGTTCAGAGACTCAGGGCCCCAGCACTTACTAAGTTTTAACGTGCTGCTACTGGTAATCAGTACTGTGTACAGAATTCTGCTACCTCACTACAAGCAGAAGGAAACATTGAACTCAGAGCC
5.32_miRNA_miR-16-5p_smut_swob_omut12.16.20.21_owob15.17	hsa-miR-16-5p	5.32_miRNA_miR-16-5p_smut_swob_omut12.16.20.21_owob15.17	AGCAGGGTTAACGTGCTGCTA	AAAGAGCAGAAGCAGCAGCATCTCTGTACATTTTGGAGCCAAGGGTTCAGAGACTCAGGGCCCCAGCACTTAAGCAGGGTTAACGTGCTGCTACTGGTAATCAGTACTGTGTACAGAATTCTGCTACCTCACTACAAGCAGAAGGAAACATTGAACTCAGAGCC
5.32_miRNA_miR-31-3p_smut_swob_omut10.11.12.19_owob14.16	hsa-miR-31-3p	5.32_miRNA_miR-31-3p_smut_swob_omut10.11.12.19_owob14.16	TGCCAGTGTCCCGGCATAGCA	AAAGAGCAGAAGCAGCAGCATCTCTGTACATTTTGGAGCCAAGGGTTCAGAGACTCAGGGCCCCAGCACTTCTGCCAGTGTCCCGGCATAGCACTGGTAATCAGTACTGTGTACAGAATTCTGCTACCTCACTACAAGCAGAAGGAAACATTGAACTCAGAGCC
5.32_miRNA_miR-31-3p_smut_swob_omut16.18.19.21_owob14.17	hsa-miR-31-3p	5.32_miRNA_miR-31-3p_smut_swob_omut16.18.19.21_owob14.17	GGTAGCTGTGTTGGCATAGCA	AAAGAGCAGAAGCAGCAGCATCTCTGTACATTTTGGAGCCAAGGGTTCAGAGACTCAGGGCCCCAGCACTTAGGTAGCTGTGTTGGCATAGCACTGGTAATCAGTACTGTGTACAGAATTCTGCTACCTCACTACAAGCAGAAGGAAACATTGAACTCAGAGCC
5.32_miRNA_miR-107_smut_swob_omut14.16.18.20_owob17.19	hsa-miR-107	5.32_miRNA_miR-107_smut_swob_omut14.16.18.20_owob17.19	AAGATGCCGTACAATGCTGCT	AAAGAGCAGAAGCAGCAGCATCTCTGTACATTTTGGAGCCAAGGGTTCAGAGACTCAGGGCCCCAGCACTTAAAGATGCCGTACAATGCTGCTCTGGTAATCAGTACTGTGTACAGAATTCTGCTACCTCACTACAAGCAGAAGGAAACATTGAACTCAGAGCC
5.32_miRNA_miR-107_smut_swob_omut9.17.20.21_owob15.16	hsa-miR-107	5.32_miRNA_miR-107_smut_swob_omut9.17.20.21_owob15.16	CGAGATTTGTACTATGCTGCT	AAAGAGCAGAAGCAGCAGCATCTCTGTACATTTTGGAGCCAAGGGTTCAGAGACTCAGGGCCCCAGCACTTCGAGATTTGTACTATGCTGCTCCTGGTAATCAGTACTGTGTACAGAATTCTGCTACCTCACTACAAGCAGAAGGAAACATTGAACTCAGAGCC
5.32_miRNA_miR-24-3p_smut_swob_omut16.17.18.20_owob10.13	hsa-miR-24-3p	5.32_miRNA_miR-24-3p_smut_swob_omut16.17.18.20_owob10.13	TATAAGTGTTGGACTGAGCCA	AAAGAGCAGAAGCAGCAGCATCTCTGTACATTTTGGAGCCAAGGGTTCAGAGACTCAGGGCCCCAGCACTTATATAAGTGTTGGACTGAGCCACTGGTAATCAGTACTGTGTACAGAATTCTGCTACCTCACTACAAGCAGAAGGAAACATTGAACTCAGAGCC
5.32_miRNA_miR-24-3p_smut_swob_omut14.18.19.21_owob10.16	hsa-miR-24-3p	5.32_miRNA_miR-24-3p_smut_swob_omut14.18.19.21_owob10.16	GGCCCTTTCTGGACTGAGCCA	AAAGAGCAGAAGCAGCAGCATCTCTGTACATTTTGGAGCCAAGGGTTCAGAGACTCAGGGCCCCAGCACTTAGGCCCTTTCTGGACTGAGCCACTGGTAATCAGTACTGTGTACAGAATTCTGCTACCTCACTACAAGCAGAAGGAAACATTGAACTCAGAGCC
