## Supplementary material for "MicroRNA-directed control of complex mRNA stability patterns across cell types": Design of Library 2: 15_miRNA_full_combination_probe_x6.csv

	miRNA1	miRNA2	miRNA3	miRNA4	miRNA5	miRNA6	category	sorted_mirnas	target1	target2	target3	target4	target5	target6	seq
15_miRNA_full_combination_probe_x6_1	hsa-miR-425-3p	hsa-miR-362-3p	hsa-miR-10a-5p	hsa-miR-6855-3p	hsa-miR-6820-5p	hsa-miR-140-3p	low	('hsa-miR-10a-5p', 'hsa-miR-140-3p', 'hsa-miR-362-3p', 'hsa-miR-425-3p', 'hsa-miR-6820-5p', 'hsa-miR-6855-3p')	GGCGGACACGACATTCCCGAT	GAATCCTTGAATAGGTGTGTT	CAAATTCGGATCTACAGGGTA	TGTGGGGTTGAAGGTCAGTCT	AATGACCCCAGCTCTGCCGCA	CCGTGGTTCTACCCTGTGGTA	AAAGAGGGCGGACACGACATTCCCGATACATTTGAATCCTTGAATAGGTGTGTTTCAGGGCAAATTCGGATCTACAGGGTACACCAGTGTGGGGTTGAAGGTCAGTCTGTGTAAATGACCCCAGCTCTGCCGCACAAGCAGCCGTGGTTCTACCCTGTGGTACC
15_miRNA_full_combination_probe_x6_2	hsa-miR-191-3p	hsa-miR-574-3p	hsa-miR-574-3p	hsa-miR-185-5p	hsa-miR-140-5p	hsa-miR-149-5p	low	('hsa-miR-140-5p', 'hsa-miR-149-5p', 'hsa-miR-185-5p', 'hsa-miR-191-3p', 'hsa-miR-574-3p', 'hsa-miR-574-3p')	GGGACGAAATCCAAGCGCAGC	GTGGGTGTGTGCATGAGCGTG	GTGGGTGTGTGCATGAGCGTG	CAGGAACTGCCTTTCTCTCCA	TACCATAGGGTAAAACCACTG	GAGTGAAGACACGGAGCCAGA	AAAGAGGGGACGAAATCCAAGCGCAGCACATTTGTGGGTGTGTGCATGAGCGTGTCAGGGGTGGGTGTGTGCATGAGCGTGCACCAGCAGGAACTGCCTTTCTCTCCAGTGTACTACCATAGGGTAAAACCACTGAAGCAGGAGTGAAGACACGGAGCCAGACC
15_miRNA_full_combination_probe_x6_3	hsa-miR-660-5p	hsa-miR-211-3p	hsa-miR-425-3p	hsa-miR-186-5p	hsa-miR-205-5p	hsa-miR-224-5p	low	('hsa-miR-186-5p', 'hsa-miR-205-5p', 'hsa-miR-211-3p', 'hsa-miR-224-5p', 'hsa-miR-425-3p', 'hsa-miR-660-5p')	AACTCCGATATGCAATGGGTA	GCACCCCTTTGCTGTCCCTGC	GGCGGACACGACATTCCCGAT	GCCCAAAAGGAGAATTCTTTG	AGACTCCGGTGGAATGAAGGA	ACGGAACCACTAGTGACTTGA	AAAGAGAACTCCGATATGCAATGGGTAACATTTGCACCCCTTTGCTGTCCCTGCTCAGGGGGCGGACACGACATTCCCGATCACCAGGCCCAAAAGGAGAATTCTTTGGTGTAAGACTCCGGTGGAATGAAGGACAAGCAGACGGAACCACTAGTGACTTGACC
15_miRNA_full_combination_probe_x6_4	hsa-miR-197-3p	hsa-miR-423-5p	hsa-miR-361-5p	hsa-miR-10a-5p	hsa-miR-205-5p	hsa-miR-425-3p	low	('hsa-miR-10a-5p', 'hsa-miR-197-3p', 'hsa-miR-205-5p', 'hsa-miR-361-5p', 'hsa-miR-423-5p', 'hsa-miR-425-3p')	CTGGGTGGAGAAGGTGGTGAA	AGTCTCGCTCTCTGCCCCTCA	TACCCCTGGAGATTCTGATAA	CAAATTCGGATCTACAGGGTA	AGACTCCGGTGGAATGAAGGA	GGCGGACACGACATTCCCGAT	AAAGAGCTGGGTGGAGAAGGTGGTGAAACATTTAGTCTCGCTCTCTGCCCCTCATCAGGGTACCCCTGGAGATTCTGATAACACCAGCAAATTCGGATCTACAGGGTAGTGTAAGACTCCGGTGGAATGAAGGACAAGCAGGGCGGACACGACATTCCCGATCC
15_miRNA_full_combination_probe_x6_5	hsa-miR-4687-3p	hsa-miR-33b-3p	hsa-miR-135b-5p	hsa-miR-342-3p	hsa-miR-135b-5p	hsa-miR-361-5p	low	('hsa-miR-135b-5p', 'hsa-miR-135b-5p', 'hsa-miR-33b-3p', 'hsa-miR-342-3p', 'hsa-miR-361-5p', 'hsa-miR-4687-3p')	GCCTGCCCCCTCCAACAGCCA	GGCTGCACTGCCGAGGCACTG	ACATAGGAATGAAAAGCCATA	GGGTGCGATTTCTGTGTGAGA	ACATAGGAATGAAAAGCCATA	TACCCCTGGAGATTCTGATAA	AAAGAGGCCTGCCCCCTCCAACAGCCAACATTTGGCTGCACTGCCGAGGCACTGTCAGACATAGGAATGAAAAGCCATAGACACCAGGGGTGCGATTTCTGTGTGAGAGTGTACATAGGAATGAAAAGCCATAACAAGCAGTACCCCTGGAGATTCTGATAACC
15_miRNA_full_combination_probe_x6_6	hsa-miR-20a-3p	hsa-miR-423-5p	hsa-miR-197-3p	hsa-miR-660-5p	hsa-miR-425-3p	hsa-miR-218-5p	low	('hsa-miR-197-3p', 'hsa-miR-20a-3p', 'hsa-miR-218-5p', 'hsa-miR-423-5p', 'hsa-miR-425-3p', 'hsa-miR-660-5p')	TTTAAGTGCTCATAATGCAGT	AGTCTCGCTCTCTGCCCCTCA	CTGGGTGGAGAAGGTGGTGAA	AACTCCGATATGCAATGGGTA	GGCGGACACGACATTCCCGAT	ACATGGTTAGATCAAGCACAA	AAAGTTTAAGTGCTCATAATGCAGTGTACATTTAGTCTCGCTCTCTGCCCCTCATCAGGGCTGGGTGGAGAAGGTGGTGAACACCAGAACTCCGATATGCAATGGGTAGTGTACGGCGGACACGACATTCCCGATAAGCACATGGTTAGATCAAGCACAAAGCC
15_miRNA_full_combination_probe_x6_7	hsa-miR-182-5p	hsa-miR-33b-3p	hsa-miR-192-5p	hsa-miR-126-3p	hsa-miR-185-5p	hsa-miR-205-5p	low	('hsa-miR-126-3p', 'hsa-miR-182-5p', 'hsa-miR-185-5p', 'hsa-miR-192-5p', 'hsa-miR-205-5p', 'hsa-miR-33b-3p')	GTGAGTTCTACCATTGCCAAA	GGCTGCACTGCCGAGGCACTG	GGCTGTCAATTCATAGGTCAG	GCATTATTACTCACGGTACGA	CAGGAACTGCCTTTCTCTCCA	AGACTCCGGTGGAATGAAGGA	AAAGAGGTGAGTTCTACCATTGCCAAAACATTTGGCTGCACTGCCGAGGCACTGTCAGGGGGCTGTCAATTCATAGGTCAGCACCAGGCATTATTACTCACGGTACGAGTGTACCAGGAACTGCCTTTCTCTCCAAAGCAAGACTCCGGTGGAATGAAGGAGCC
15_miRNA_full_combination_probe_x6_8	hsa-miR-362-3p	hsa-miR-513a-5p	hsa-miR-182-5p	hsa-miR-33b-3p	hsa-miR-140-5p	hsa-miR-140-5p	low	('hsa-miR-140-5p', 'hsa-miR-140-5p', 'hsa-miR-182-5p', 'hsa-miR-33b-3p', 'hsa-miR-362-3p', 'hsa-miR-513a-5p')	GAATCCTTGAATAGGTGTGTT	AAAATGACACCTCCCTGTGAA	GTGAGTTCTACCATTGCCAAA	GGCTGCACTGCCGAGGCACTG	TACCATAGGGTAAAACCACTG	TACCATAGGGTAAAACCACTG	AAAGAGGAATCCTTGAATAGGTGTGTTACATTTAAAATGACACCTCCCTGTGAATCAGGGGTGAGTTCTACCATTGCCAAACACCAGGGCTGCACTGCCGAGGCACTGGTGTACTACCATAGGGTAAAACCACTGAAGCAGTACCATAGGGTAAAACCACTGCC
15_miRNA_full_combination_probe_x6_9	hsa-miR-551b-3p	hsa-miR-218-5p	hsa-miR-574-3p	hsa-miR-6734-5p	hsa-miR-211-3p	hsa-miR-140-3p	low	('hsa-miR-140-3p', 'hsa-miR-211-3p', 'hsa-miR-218-5p', 'hsa-miR-551b-3p', 'hsa-miR-574-3p', 'hsa-miR-6734-5p')	CTGAAACCAAGTATGGGTCGC	ACATGGTTAGATCAAGCACAA	GTGGGTGTGTGCATGAGCGTG	TCCACCTCATTCTCCCCTCAA	GCACCCCTTTGCTGTCCCTGC	CCGTGGTTCTACCCTGTGGTA	AAAGAGCTGAAACCAAGTATGGGTCGCACATACATGGTTAGATCAAGCACAAACTCAGGGGTGGGTGTGTGCATGAGCGTGCACCAGTCCACCTCATTCTCCCCTCAAGTGTACGCACCCCTTTGCTGTCCCTGCAAGCAGCCGTGGTTCTACCCTGTGGTACC
15_miRNA_full_combination_probe_x6_10	hsa-miR-140-5p	hsa-miR-135b-5p	hsa-miR-135b-5p	hsa-miR-183-5p	hsa-miR-551b-3p	hsa-miR-33b-3p	low	('hsa-miR-135b-5p', 'hsa-miR-135b-5p', 'hsa-miR-140-5p', 'hsa-miR-183-5p', 'hsa-miR-33b-3p', 'hsa-miR-551b-3p')	TACCATAGGGTAAAACCACTG	ACATAGGAATGAAAAGCCATA	ACATAGGAATGAAAAGCCATA	GTGAATTCTACCAGTGCCATA	CTGAAACCAAGTATGGGTCGC	GGCTGCACTGCCGAGGCACTG	AAAGAGTACCATAGGGTAAAACCACTGACATACATAGGAATGAAAAGCCATAACTCAGACATAGGAATGAAAAGCCATAGACACCAGGTGAATTCTACCAGTGCCATAGTGTACCTGAAACCAAGTATGGGTCGCAAGCAGGGCTGCACTGCCGAGGCACTGCC
15_miRNA_full_combination_probe_x6_11	hsa-miR-4687-3p	hsa-miR-186-5p	hsa-miR-34b-5p	hsa-miR-20a-3p	hsa-miR-149-5p	hsa-miR-551b-3p	low	('hsa-miR-149-5p', 'hsa-miR-186-5p', 'hsa-miR-20a-3p', 'hsa-miR-34b-5p', 'hsa-miR-4687-3p', 'hsa-miR-551b-3p')	GCCTGCCCCCTCCAACAGCCA	GCCCAAAAGGAGAATTCTTTG	ATCAGCTAATGACACTGCCTA	TTTAAGTGCTCATAATGCAGT	GAGTGAAGACACGGAGCCAGA	CTGAAACCAAGTATGGGTCGC	AAAGAGGCCTGCCCCCTCCAACAGCCAACATTTGCCCAAAAGGAGAATTCTTTGTCAGATCAGCTAATGACACTGCCTAGACACCTTTAAGTGCTCATAATGCAGTCTGTGTACGAGTGAAGACACGGAGCCAGAAAGCAGCTGAAACCAAGTATGGGTCGCCC
15_miRNA_full_combination_probe_x6_12	hsa-miR-1304-3p	hsa-miR-6734-5p	hsa-miR-191-3p	hsa-miR-34b-5p	hsa-miR-192-5p	hsa-miR-10a-5p	low	('hsa-miR-10a-5p', 'hsa-miR-1304-3p', 'hsa-miR-191-3p', 'hsa-miR-192-5p', 'hsa-miR-34b-5p', 'hsa-miR-6734-5p')	GGGTTCGAGGCTACAGTGAGA	TCCACCTCATTCTCCCCTCAA	GGGACGAAATCCAAGCGCAGC	ATCAGCTAATGACACTGCCTA	GGCTGTCAATTCATAGGTCAG	CAAATTCGGATCTACAGGGTA	AAAGAGGGGTTCGAGGCTACAGTGAGAACATTTTCCACCTCATTCTCCCCTCAATCAGGGGGGACGAAATCCAAGCGCAGCCACCATCAGCTAATGACACTGCCTACTGTGTACGGCTGTCAATTCATAGGTCAGAAGCAGCAAATTCGGATCTACAGGGTACC
15_miRNA_full_combination_probe_x6_13	hsa-miR-126-3p	hsa-miR-205-5p	hsa-miR-31-5p	hsa-miR-4687-3p	hsa-miR-423-5p	hsa-miR-211-3p	low	('hsa-miR-126-3p', 'hsa-miR-205-5p', 'hsa-miR-211-3p', 'hsa-miR-31-5p', 'hsa-miR-423-5p', 'hsa-miR-4687-3p')	GCATTATTACTCACGGTACGA	AGACTCCGGTGGAATGAAGGA	AGCTATGCCAGCATCTTGCCT	GCCTGCCCCCTCCAACAGCCA	AGTCTCGCTCTCTGCCCCTCA	GCACCCCTTTGCTGTCCCTGC	AAAGAGGCATTATTACTCACGGTACGAACATTAGACTCCGGTGGAATGAAGGACTCAGGAGCTATGCCAGCATCTTGCCTACACCAGGCCTGCCCCCTCCAACAGCCAGTGTACAGTCTCGCTCTCTGCCCCTCAAAGCAGGCACCCCTTTGCTGTCCCTGCCC
15_miRNA_full_combination_probe_x6_14	hsa-miR-20a-3p	hsa-miR-218-5p	hsa-miR-1304-3p	hsa-miR-191-3p	hsa-miR-362-3p	hsa-miR-361-5p	low	('hsa-miR-1304-3p', 'hsa-miR-191-3p', 'hsa-miR-20a-3p', 'hsa-miR-218-5p', 'hsa-miR-361-5p', 'hsa-miR-362-3p')	TTTAAGTGCTCATAATGCAGT	ACATGGTTAGATCAAGCACAA	GGGTTCGAGGCTACAGTGAGA	GGGACGAAATCCAAGCGCAGC	GAATCCTTGAATAGGTGTGTT	TACCCCTGGAGATTCTGATAA	AAAGTTTAAGTGCTCATAATGCAGTGTACATACATGGTTAGATCAAGCACAAACTCAGGGGGGTTCGAGGCTACAGTGAGACACCAGGGGACGAAATCCAAGCGCAGCGTGTACGAATCCTTGAATAGGTGTGTTAAGCAGTACCCCTGGAGATTCTGATAACC
15_miRNA_full_combination_probe_x6_15	hsa-miR-205-5p	hsa-miR-191-3p	hsa-miR-551b-3p	hsa-miR-4687-3p	hsa-miR-6855-3p	hsa-miR-6855-3p	low	('hsa-miR-191-3p', 'hsa-miR-205-5p', 'hsa-miR-4687-3p', 'hsa-miR-551b-3p', 'hsa-miR-6855-3p', 'hsa-miR-6855-3p')	AGACTCCGGTGGAATGAAGGA	GGGACGAAATCCAAGCGCAGC	CTGAAACCAAGTATGGGTCGC	GCCTGCCCCCTCCAACAGCCA	TGTGGGGTTGAAGGTCAGTCT	TGTGGGGTTGAAGGTCAGTCT	AAAGAAGACTCCGGTGGAATGAAGGATACATTTGGGACGAAATCCAAGCGCAGCTCAGGGCTGAAACCAAGTATGGGTCGCCACCAGGCCTGCCCCCTCCAACAGCCAGTGTACTGTGGGGTTGAAGGTCAGTCTAAGCAGTGTGGGGTTGAAGGTCAGTCTCC
15_miRNA_full_combination_probe_x6_16	hsa-miR-362-3p	hsa-miR-218-5p	hsa-miR-6734-5p	hsa-miR-197-3p	hsa-miR-6820-5p	hsa-miR-197-3p	low	('hsa-miR-197-3p', 'hsa-miR-197-3p', 'hsa-miR-218-5p', 'hsa-miR-362-3p', 'hsa-miR-6734-5p', 'hsa-miR-6820-5p')	GAATCCTTGAATAGGTGTGTT	ACATGGTTAGATCAAGCACAA	TCCACCTCATTCTCCCCTCAA	CTGGGTGGAGAAGGTGGTGAA	AATGACCCCAGCTCTGCCGCA	CTGGGTGGAGAAGGTGGTGAA	AAAGAGGAATCCTTGAATAGGTGTGTTACATACATGGTTAGATCAAGCACAAACTCAGGGTCCACCTCATTCTCCCCTCAACACCAGCTGGGTGGAGAAGGTGGTGAAGTGTAAATGACCCCAGCTCTGCCGCACAAGCAGCTGGGTGGAGAAGGTGGTGAACC
15_miRNA_full_combination_probe_x6_17	hsa-miR-4687-3p	hsa-miR-664b-3p	hsa-miR-192-5p	hsa-miR-10a-5p	hsa-miR-34b-5p	hsa-miR-664b-3p	low	('hsa-miR-10a-5p', 'hsa-miR-192-5p', 'hsa-miR-34b-5p', 'hsa-miR-4687-3p', 'hsa-miR-664b-3p', 'hsa-miR-664b-3p')	GCCTGCCCCCTCCAACAGCCA	GTAGGCTGGGAGGCAAATGAA	GGCTGTCAATTCATAGGTCAG	CAAATTCGGATCTACAGGGTA	ATCAGCTAATGACACTGCCTA	GTAGGCTGGGAGGCAAATGAA	AAAGAGGCCTGCCCCCTCCAACAGCCAACATTGTAGGCTGGGAGGCAAATGAACTCAGGGGGCTGTCAATTCATAGGTCAGCACCAGCAAATTCGGATCTACAGGGTAGTGTATCAGCTAATGACACTGCCTAACAAGCAGTAGGCTGGGAGGCAAATGAAGCC
15_miRNA_full_combination_probe_x6_18	hsa-miR-191-3p	hsa-miR-582-5p	hsa-miR-6855-3p	hsa-miR-4728-5p	hsa-miR-224-5p	hsa-miR-4728-5p	low	('hsa-miR-191-3p', 'hsa-miR-224-5p', 'hsa-miR-4728-5p', 'hsa-miR-4728-5p', 'hsa-miR-582-5p', 'hsa-miR-6855-3p')	GGGACGAAATCCAAGCGCAGC	TAACTGGTTGAACAACTGTAA	TGTGGGGTTGAAGGTCAGTCT	CTTGCTGCCTCTCCCCTCCCA	ACGGAACCACTAGTGACTTGA	CTTGCTGCCTCTCCCCTCCCA	AAAGAGGGGACGAAATCCAAGCGCAGCACATTTTAACTGGTTGAACAACTGTAATCAGGGTGTGGGGTTGAAGGTCAGTCTCACCAGCTTGCTGCCTCTCCCCTCCCAGTGTACACGGAACCACTAGTGACTTGAAAGCAGCTTGCTGCCTCTCCCCTCCCACC
15_miRNA_full_combination_probe_x6_19	hsa-miR-224-5p	hsa-miR-532-5p	hsa-miR-1304-3p	hsa-miR-218-5p	hsa-miR-425-3p	hsa-miR-361-5p	low	('hsa-miR-1304-3p', 'hsa-miR-218-5p', 'hsa-miR-224-5p', 'hsa-miR-361-5p', 'hsa-miR-425-3p', 'hsa-miR-532-5p')	ACGGAACCACTAGTGACTTGA	CGGTCCTACACTCAAGGCATG	GGGTTCGAGGCTACAGTGAGA	ACATGGTTAGATCAAGCACAA	GGCGGACACGACATTCCCGAT	TACCCCTGGAGATTCTGATAA	AAAGAGACGGAACCACTAGTGACTTGAACATTTCGGTCCTACACTCAAGGCATGTCAGGGGGGTTCGAGGCTACAGTGAGACACCACATGGTTAGATCAAGCACAACTGTGTACGGCGGACACGACATTCCCGATAAGCAGTACCCCTGGAGATTCTGATAACC
15_miRNA_full_combination_probe_x6_20	hsa-miR-10a-5p	hsa-miR-33b-3p	hsa-miR-183-5p	hsa-miR-186-5p	hsa-miR-551b-3p	hsa-miR-222-3p	low	('hsa-miR-10a-5p', 'hsa-miR-183-5p', 'hsa-miR-186-5p', 'hsa-miR-222-3p', 'hsa-miR-33b-3p', 'hsa-miR-551b-3p')	CAAATTCGGATCTACAGGGTA	GGCTGCACTGCCGAGGCACTG	GTGAATTCTACCAGTGCCATA	GCCCAAAAGGAGAATTCTTTG	CTGAAACCAAGTATGGGTCGC	ACCCAGTAGCCAGATGTAGCT	AAAGAGCAAATTCGGATCTACAGGGTAACATTTGGCTGCACTGCCGAGGCACTGTCAGGGGTGAATTCTACCAGTGCCATACACCAGGCCCAAAAGGAGAATTCTTTGGTGTACCTGAAACCAAGTATGGGTCGCAAGCAACCCAGTAGCCAGATGTAGCTGCC
15_miRNA_full_combination_probe_x6_21	hsa-miR-140-3p	hsa-miR-532-5p	hsa-miR-186-5p	hsa-miR-218-5p	hsa-miR-10a-5p	hsa-miR-126-3p	low	('hsa-miR-10a-5p', 'hsa-miR-126-3p', 'hsa-miR-140-3p', 'hsa-miR-186-5p', 'hsa-miR-218-5p', 'hsa-miR-532-5p')	CCGTGGTTCTACCCTGTGGTA	CGGTCCTACACTCAAGGCATG	GCCCAAAAGGAGAATTCTTTG	ACATGGTTAGATCAAGCACAA	CAAATTCGGATCTACAGGGTA	GCATTATTACTCACGGTACGA	AAAGAGCCGTGGTTCTACCCTGTGGTAACATTTCGGTCCTACACTCAAGGCATGTCAGGGGCCCAAAAGGAGAATTCTTTGCACCACATGGTTAGATCAAGCACAACTGTGTACCAAATTCGGATCTACAGGGTAAAGCAGGCATTATTACTCACGGTACGACC
15_miRNA_full_combination_probe_x6_22	hsa-miR-31-5p	hsa-miR-532-5p	hsa-miR-551b-3p	hsa-miR-34b-5p	hsa-miR-205-5p	hsa-miR-513a-5p	low	('hsa-miR-205-5p', 'hsa-miR-31-5p', 'hsa-miR-34b-5p', 'hsa-miR-513a-5p', 'hsa-miR-532-5p', 'hsa-miR-551b-3p')	AGCTATGCCAGCATCTTGCCT	CGGTCCTACACTCAAGGCATG	CTGAAACCAAGTATGGGTCGC	ATCAGCTAATGACACTGCCTA	AGACTCCGGTGGAATGAAGGA	AAAATGACACCTCCCTGTGAA	AAAGAAGCTATGCCAGCATCTTGCCTTACATTTCGGTCCTACACTCAAGGCATGTCAGGGCTGAAACCAAGTATGGGTCGCCACCATCAGCTAATGACACTGCCTACTGTGTAAGACTCCGGTGGAATGAAGGACAAGCAGAAAATGACACCTCCCTGTGAACC
15_miRNA_full_combination_probe_x6_23	hsa-miR-126-3p	hsa-miR-342-3p	hsa-miR-532-5p	hsa-miR-34b-5p	hsa-miR-192-5p	hsa-miR-6734-5p	low	('hsa-miR-126-3p', 'hsa-miR-192-5p', 'hsa-miR-342-3p', 'hsa-miR-34b-5p', 'hsa-miR-532-5p', 'hsa-miR-6734-5p')	GCATTATTACTCACGGTACGA	GGGTGCGATTTCTGTGTGAGA	CGGTCCTACACTCAAGGCATG	ATCAGCTAATGACACTGCCTA	GGCTGTCAATTCATAGGTCAG	TCCACCTCATTCTCCCCTCAA	AAAGAGGCATTATTACTCACGGTACGAACATTTGGGTGCGATTTCTGTGTGAGATCAGGGCGGTCCTACACTCAAGGCATGCACCATCAGCTAATGACACTGCCTACTGTGTACGGCTGTCAATTCATAGGTCAGAAGCAGTCCACCTCATTCTCCCCTCAACC
15_miRNA_full_combination_probe_x6_24	hsa-miR-362-3p	hsa-miR-186-5p	hsa-miR-183-5p	hsa-miR-425-3p	hsa-miR-34b-5p	hsa-miR-197-3p	low	('hsa-miR-183-5p', 'hsa-miR-186-5p', 'hsa-miR-197-3p', 'hsa-miR-34b-5p', 'hsa-miR-362-3p', 'hsa-miR-425-3p')	GAATCCTTGAATAGGTGTGTT	GCCCAAAAGGAGAATTCTTTG	GTGAATTCTACCAGTGCCATA	GGCGGACACGACATTCCCGAT	ATCAGCTAATGACACTGCCTA	CTGGGTGGAGAAGGTGGTGAA	AAAGAGGAATCCTTGAATAGGTGTGTTACATTTGCCCAAAAGGAGAATTCTTTGTCAGGGGTGAATTCTACCAGTGCCATACACCAGGGCGGACACGACATTCCCGATCTGTATCAGCTAATGACACTGCCTAACAAGCAGCTGGGTGGAGAAGGTGGTGAACC
15_miRNA_full_combination_probe_x6_25	hsa-miR-185-5p	hsa-miR-6855-3p	hsa-miR-513a-5p	hsa-miR-185-5p	hsa-miR-135b-5p	hsa-miR-140-5p	low	('hsa-miR-135b-5p', 'hsa-miR-140-5p', 'hsa-miR-185-5p', 'hsa-miR-185-5p', 'hsa-miR-513a-5p', 'hsa-miR-6855-3p')	CAGGAACTGCCTTTCTCTCCA	TGTGGGGTTGAAGGTCAGTCT	AAAATGACACCTCCCTGTGAA	CAGGAACTGCCTTTCTCTCCA	ACATAGGAATGAAAAGCCATA	TACCATAGGGTAAAACCACTG	AAAGAGCAGGAACTGCCTTTCTCTCCAACATTTTGTGGGGTTGAAGGTCAGTCTTCAGGGAAAATGACACCTCCCTGTGAACACCAGCAGGAACTGCCTTTCTCTCCAGTGTACATAGGAATGAAAAGCCATAACAAGCAGTACCATAGGGTAAAACCACTGCC
15_miRNA_full_combination_probe_x6_26	hsa-miR-10a-5p	hsa-miR-551b-3p	hsa-miR-551b-3p	hsa-miR-4687-3p	hsa-miR-1304-3p	hsa-miR-4728-5p	low	('hsa-miR-10a-5p', 'hsa-miR-1304-3p', 'hsa-miR-4687-3p', 'hsa-miR-4728-5p', 'hsa-miR-551b-3p', 'hsa-miR-551b-3p')	CAAATTCGGATCTACAGGGTA	CTGAAACCAAGTATGGGTCGC	CTGAAACCAAGTATGGGTCGC	GCCTGCCCCCTCCAACAGCCA	GGGTTCGAGGCTACAGTGAGA	CTTGCTGCCTCTCCCCTCCCA	AAAGAGCAAATTCGGATCTACAGGGTAACATTTCTGAAACCAAGTATGGGTCGCTCAGGGCTGAAACCAAGTATGGGTCGCCACCAGGCCTGCCCCCTCCAACAGCCAGTGTACGGGTTCGAGGCTACAGTGAGAAAGCAGCTTGCTGCCTCTCCCCTCCCACC
15_miRNA_full_combination_probe_x6_27	hsa-miR-126-3p	hsa-miR-34b-5p	hsa-miR-183-5p	hsa-miR-342-3p	hsa-miR-513a-5p	hsa-miR-664b-3p	low	('hsa-miR-126-3p', 'hsa-miR-183-5p', 'hsa-miR-342-3p', 'hsa-miR-34b-5p', 'hsa-miR-513a-5p', 'hsa-miR-664b-3p')	GCATTATTACTCACGGTACGA	ATCAGCTAATGACACTGCCTA	GTGAATTCTACCAGTGCCATA	GGGTGCGATTTCTGTGTGAGA	AAAATGACACCTCCCTGTGAA	GTAGGCTGGGAGGCAAATGAA	AAAGAGGCATTATTACTCACGGTACGAACATATCAGCTAATGACACTGCCTAACTCAGGGGTGAATTCTACCAGTGCCATACACCAGGGGTGCGATTTCTGTGTGAGAGTGTACAAAATGACACCTCCCTGTGAAAAGCAGTAGGCTGGGAGGCAAATGAAGCC
15_miRNA_full_combination_probe_x6_28	hsa-miR-140-3p	hsa-miR-185-5p	hsa-miR-140-3p	hsa-miR-362-3p	hsa-miR-532-5p	hsa-miR-423-5p	low	('hsa-miR-140-3p', 'hsa-miR-140-3p', 'hsa-miR-185-5p', 'hsa-miR-362-3p', 'hsa-miR-423-5p', 'hsa-miR-532-5p')	CCGTGGTTCTACCCTGTGGTA	CAGGAACTGCCTTTCTCTCCA	CCGTGGTTCTACCCTGTGGTA	GAATCCTTGAATAGGTGTGTT	CGGTCCTACACTCAAGGCATG	AGTCTCGCTCTCTGCCCCTCA	AAAGAGCCGTGGTTCTACCCTGTGGTAACATTTCAGGAACTGCCTTTCTCTCCATCAGGGCCGTGGTTCTACCCTGTGGTACACCAGGAATCCTTGAATAGGTGTGTTGTGTACCGGTCCTACACTCAAGGCATGAAGCAGAGTCTCGCTCTCTGCCCCTCACC
15_miRNA_full_combination_probe_x6_29	hsa-miR-34b-5p	hsa-miR-222-3p	hsa-miR-582-5p	hsa-miR-192-5p	hsa-miR-34b-5p	hsa-miR-10a-5p	low	('hsa-miR-10a-5p', 'hsa-miR-192-5p', 'hsa-miR-222-3p', 'hsa-miR-34b-5p', 'hsa-miR-34b-5p', 'hsa-miR-582-5p')	ATCAGCTAATGACACTGCCTA	ACCCAGTAGCCAGATGTAGCT	TAACTGGTTGAACAACTGTAA	GGCTGTCAATTCATAGGTCAG	ATCAGCTAATGACACTGCCTA	CAAATTCGGATCTACAGGGTA	AAAGATCAGCTAATGACACTGCCTAGTACATTACCCAGTAGCCAGATGTAGCTCTCAGGGTAACTGGTTGAACAACTGTAACACCAGGGCTGTCAATTCATAGGTCAGGTGTATCAGCTAATGACACTGCCTAACAAGCAGCAAATTCGGATCTACAGGGTACC
15_miRNA_full_combination_probe_x6_30	hsa-miR-342-3p	hsa-miR-6855-3p	hsa-miR-513a-5p	hsa-miR-183-5p	hsa-miR-140-5p	hsa-miR-31-5p	low	('hsa-miR-140-5p', 'hsa-miR-183-5p', 'hsa-miR-31-5p', 'hsa-miR-342-3p', 'hsa-miR-513a-5p', 'hsa-miR-6855-3p')	GGGTGCGATTTCTGTGTGAGA	TGTGGGGTTGAAGGTCAGTCT	AAAATGACACCTCCCTGTGAA	GTGAATTCTACCAGTGCCATA	TACCATAGGGTAAAACCACTG	AGCTATGCCAGCATCTTGCCT	AAAGAGGGGTGCGATTTCTGTGTGAGAACATTTTGTGGGGTTGAAGGTCAGTCTTCAGGGAAAATGACACCTCCCTGTGAACACCAGGTGAATTCTACCAGTGCCATAGTGTACTACCATAGGGTAAAACCACTGAAGCAAGCTATGCCAGCATCTTGCCTGCC
15_miRNA_full_combination_probe_x6_31	hsa-miR-210-3p	hsa-miR-197-5p	hsa-miR-101-3p	hsa-miR-590-5p	hsa-miR-425-5p	hsa-miR-320a-3p	mid	('hsa-miR-101-3p', 'hsa-miR-197-5p', 'hsa-miR-210-3p', 'hsa-miR-320a-3p', 'hsa-miR-425-5p', 'hsa-miR-590-5p')	CAGCCGCTGTCACACGCACAG	TCCCACTGCCCTCTCTACCCG	TTCAGTTATCACAGTACTGTA	TGCACTTTTATGAATAAGCTC	AACGGGAGTGATCGTGTCATT	CGCCCTCTCAACCCAGCTTTT	AAAGAGCAGCCGCTGTCACACGCACAGACATTTTCCCACTGCCCTCTCTACCCGTCAGGGTTCAGTTATCACAGTACTGTACACCAGTGCACTTTTATGAATAAGCTCGTGTACAACGGGAGTGATCGTGTCATTAAGCAGCGCCCTCTCAACCCAGCTTTTCC
15_miRNA_full_combination_probe_x6_32	hsa-miR-642a-3p	hsa-miR-21-3p	hsa-miR-590-5p	hsa-miR-324-5p	hsa-miR-320a-3p	hsa-miR-197-5p	mid	('hsa-miR-197-5p', 'hsa-miR-21-3p', 'hsa-miR-320a-3p', 'hsa-miR-324-5p', 'hsa-miR-590-5p', 'hsa-miR-642a-3p')	GTTCCCTCTCCAAATGTGTCT	ACAGCCCATCGACTGGTGTTG	TGCACTTTTATGAATAAGCTC	ACCAATGCCCTAGGGGATGCG	CGCCCTCTCAACCCAGCTTTT	TCCCACTGCCCTCTCTACCCG	AAAGAGTTCCCTCTCCAAATGTGTCTTACATTTACAGCCCATCGACTGGTGTTGTCAGGGTGCACTTTTATGAATAAGCTCCACCAACCAATGCCCTAGGGGATGCGTGTGTACCGCCCTCTCAACCCAGCTTTTAAGCAGTCCCACTGCCCTCTCTACCCGCC
15_miRNA_full_combination_probe_x6_33	hsa-miR-642a-3p	hsa-miR-574-5p	hsa-miR-574-5p	hsa-miR-301a-3p	hsa-miR-642a-3p	hsa-miR-197-5p	mid	('hsa-miR-197-5p', 'hsa-miR-301a-3p', 'hsa-miR-574-5p', 'hsa-miR-574-5p', 'hsa-miR-642a-3p', 'hsa-miR-642a-3p')	GTTCCCTCTCCAAATGTGTCT	ACACTCACACACACACACTCA	ACACTCACACACACACACTCA	TTTGACAATACTATTGCACTG	GTTCCCTCTCCAAATGTGTCT	TCCCACTGCCCTCTCTACCCG	AAAGAGTTCCCTCTCCAAATGTGTCTTACATTTACACTCACACACACACACTCATCAGGGACACTCACACACACACACTCACACCAGTTTGACAATACTATTGCACTGGTGTAGTTCCCTCTCCAAATGTGTCTCAAGCAGTCCCACTGCCCTCTCTACCCGCC
15_miRNA_full_combination_probe_x6_34	hsa-miR-320a-3p	hsa-miR-590-5p	hsa-miR-21-3p	hsa-miR-197-5p	hsa-miR-324-5p	hsa-miR-197-5p	mid	('hsa-miR-197-5p', 'hsa-miR-197-5p', 'hsa-miR-21-3p', 'hsa-miR-320a-3p', 'hsa-miR-324-5p', 'hsa-miR-590-5p')	CGCCCTCTCAACCCAGCTTTT	TGCACTTTTATGAATAAGCTC	ACAGCCCATCGACTGGTGTTG	TCCCACTGCCCTCTCTACCCG	ACCAATGCCCTAGGGGATGCG	TCCCACTGCCCTCTCTACCCG	AAAGAGCGCCCTCTCAACCCAGCTTTTACATTTTGCACTTTTATGAATAAGCTCTCAGGGACAGCCCATCGACTGGTGTTGCACCAGTCCCACTGCCCTCTCTACCCGGTGTAACCAATGCCCTAGGGGATGCGCAAGCAGTCCCACTGCCCTCTCTACCCGCC
15_miRNA_full_combination_probe_x6_35	hsa-miR-17-3p	hsa-miR-425-5p	hsa-miR-197-5p	hsa-miR-642a-3p	hsa-miR-301a-3p	hsa-miR-590-5p	mid	('hsa-miR-17-3p', 'hsa-miR-197-5p', 'hsa-miR-301a-3p', 'hsa-miR-425-5p', 'hsa-miR-590-5p', 'hsa-miR-642a-3p')	TACAAGTGCCTTCACTGCAGT	AACGGGAGTGATCGTGTCATT	TCCCACTGCCCTCTCTACCCG	GTTCCCTCTCCAAATGTGTCT	TTTGACAATACTATTGCACTG	TGCACTTTTATGAATAAGCTC	AAAGAGTACAAGTGCCTTCACTGCAGTACATTTAACGGGAGTGATCGTGTCATTTCAGGGTCCCACTGCCCTCTCTACCCGCACCAGTTCCCTCTCCAAATGTGTCTTGTGTACTTTGACAATACTATTGCACTGAAGCAGTGCACTTTTATGAATAAGCTCCC
15_miRNA_full_combination_probe_x6_36	hsa-miR-17-3p	hsa-miR-320a-3p	hsa-miR-101-3p	hsa-miR-378a-3p	hsa-miR-21-3p	hsa-miR-197-5p	mid	('hsa-miR-101-3p', 'hsa-miR-17-3p', 'hsa-miR-197-5p', 'hsa-miR-21-3p', 'hsa-miR-320a-3p', 'hsa-miR-378a-3p')	TACAAGTGCCTTCACTGCAGT	CGCCCTCTCAACCCAGCTTTT	TTCAGTTATCACAGTACTGTA	CCTTCTGACTCCAAGTCCAGT	ACAGCCCATCGACTGGTGTTG	TCCCACTGCCCTCTCTACCCG	AAAGAGTACAAGTGCCTTCACTGCAGTACATTTCGCCCTCTCAACCCAGCTTTTTCAGGGTTCAGTTATCACAGTACTGTACACCAGCCTTCTGACTCCAAGTCCAGTGTGTACACAGCCCATCGACTGGTGTTGAAGCAGTCCCACTGCCCTCTCTACCCGCC
15_miRNA_full_combination_probe_x6_37	hsa-miR-197-5p	hsa-miR-320a-3p	hsa-miR-590-5p	hsa-miR-17-3p	hsa-miR-378a-3p	hsa-miR-320a-3p	mid	('hsa-miR-17-3p', 'hsa-miR-197-5p', 'hsa-miR-320a-3p', 'hsa-miR-320a-3p', 'hsa-miR-378a-3p', 'hsa-miR-590-5p')	TCCCACTGCCCTCTCTACCCG	CGCCCTCTCAACCCAGCTTTT	TGCACTTTTATGAATAAGCTC	TACAAGTGCCTTCACTGCAGT	CCTTCTGACTCCAAGTCCAGT	CGCCCTCTCAACCCAGCTTTT	AAAGAGTCCCACTGCCCTCTCTACCCGACATTTCGCCCTCTCAACCCAGCTTTTTCAGGGTGCACTTTTATGAATAAGCTCCACCAGTACAAGTGCCTTCACTGCAGTGTGTACCCTTCTGACTCCAAGTCCAGTAAGCAGCGCCCTCTCAACCCAGCTTTTCC
15_miRNA_full_combination_probe_x6_38	hsa-miR-320a-3p	hsa-miR-324-5p	hsa-miR-378a-3p	hsa-miR-574-5p	hsa-miR-425-5p	hsa-miR-17-3p	mid	('hsa-miR-17-3p', 'hsa-miR-320a-3p', 'hsa-miR-324-5p', 'hsa-miR-378a-3p', 'hsa-miR-425-5p', 'hsa-miR-574-5p')	CGCCCTCTCAACCCAGCTTTT	ACCAATGCCCTAGGGGATGCG	CCTTCTGACTCCAAGTCCAGT	ACACTCACACACACACACTCA	AACGGGAGTGATCGTGTCATT	TACAAGTGCCTTCACTGCAGT	AAAGAGCGCCCTCTCAACCCAGCTTTTACATTACCAATGCCCTAGGGGATGCGCTCAGGGCCTTCTGACTCCAAGTCCAGTCACCAGACACTCACACACACACACTCAGTGTACAACGGGAGTGATCGTGTCATTAAGCAGTACAAGTGCCTTCACTGCAGTCC
15_miRNA_full_combination_probe_x6_39	hsa-miR-210-3p	hsa-miR-221-3p	hsa-miR-324-5p	hsa-miR-17-3p	hsa-miR-301a-3p	hsa-miR-425-5p	mid	('hsa-miR-17-3p', 'hsa-miR-210-3p', 'hsa-miR-221-3p', 'hsa-miR-301a-3p', 'hsa-miR-324-5p', 'hsa-miR-425-5p')	CAGCCGCTGTCACACGCACAG	AACCCAGCAGACAATGTAGCT	ACCAATGCCCTAGGGGATGCG	TACAAGTGCCTTCACTGCAGT	TTTGACAATACTATTGCACTG	AACGGGAGTGATCGTGTCATT	AAAGAGCAGCCGCTGTCACACGCACAGACATTAACCCAGCAGACAATGTAGCTCTCAGGACCAATGCCCTAGGGGATGCGACACCAGTACAAGTGCCTTCACTGCAGTGTGTACTTTGACAATACTATTGCACTGAAGCAGAACGGGAGTGATCGTGTCATTCC
15_miRNA_full_combination_probe_x6_40	hsa-miR-7-5p	hsa-miR-17-3p	hsa-miR-642a-3p	hsa-miR-21-3p	hsa-miR-21-3p	hsa-miR-197-5p	mid	('hsa-miR-17-3p', 'hsa-miR-197-5p', 'hsa-miR-21-3p', 'hsa-miR-21-3p', 'hsa-miR-642a-3p', 'hsa-miR-7-5p')	AACAAAATCACTAGTCTTCCA	TACAAGTGCCTTCACTGCAGT	GTTCCCTCTCCAAATGTGTCT	ACAGCCCATCGACTGGTGTTG	ACAGCCCATCGACTGGTGTTG	TCCCACTGCCCTCTCTACCCG	AAAGAGAACAAAATCACTAGTCTTCCAACATTTTACAAGTGCCTTCACTGCAGTTCAGGGTTCCCTCTCCAAATGTGTCTACACCAGACAGCCCATCGACTGGTGTTGGTGTACACAGCCCATCGACTGGTGTTGAAGCAGTCCCACTGCCCTCTCTACCCGCC
15_miRNA_full_combination_probe_x6_41	hsa-miR-320a-3p	hsa-miR-101-3p	hsa-miR-320a-3p	hsa-miR-221-3p	hsa-miR-301a-3p	hsa-miR-590-5p	mid	('hsa-miR-101-3p', 'hsa-miR-221-3p', 'hsa-miR-301a-3p', 'hsa-miR-320a-3p', 'hsa-miR-320a-3p', 'hsa-miR-590-5p')	CGCCCTCTCAACCCAGCTTTT	TTCAGTTATCACAGTACTGTA	CGCCCTCTCAACCCAGCTTTT	AACCCAGCAGACAATGTAGCT	TTTGACAATACTATTGCACTG	TGCACTTTTATGAATAAGCTC	AAAGAGCGCCCTCTCAACCCAGCTTTTACATTTTTCAGTTATCACAGTACTGTATCAGGGCGCCCTCTCAACCCAGCTTTTCACCAAACCCAGCAGACAATGTAGCTTGTGTACTTTGACAATACTATTGCACTGAAGCAGTGCACTTTTATGAATAAGCTCCC
15_miRNA_full_combination_probe_x6_42	hsa-miR-7-5p	hsa-miR-378a-3p	hsa-miR-574-5p	hsa-miR-642a-3p	hsa-miR-210-3p	hsa-miR-197-5p	mid	('hsa-miR-197-5p', 'hsa-miR-210-3p', 'hsa-miR-378a-3p', 'hsa-miR-574-5p', 'hsa-miR-642a-3p', 'hsa-miR-7-5p')	AACAAAATCACTAGTCTTCCA	CCTTCTGACTCCAAGTCCAGT	ACACTCACACACACACACTCA	GTTCCCTCTCCAAATGTGTCT	CAGCCGCTGTCACACGCACAG	TCCCACTGCCCTCTCTACCCG	AAAGAGAACAAAATCACTAGTCTTCCAACATTTCCTTCTGACTCCAAGTCCAGTTCAGGGACACTCACACACACACACTCACACCAGTTCCCTCTCCAAATGTGTCTTGTGTACCAGCCGCTGTCACACGCACAGAAGCAGTCCCACTGCCCTCTCTACCCGCC
15_miRNA_full_combination_probe_x6_43	hsa-miR-21-3p	hsa-miR-301a-3p	hsa-miR-301a-3p	hsa-miR-320a-3p	hsa-miR-7-5p	hsa-miR-425-5p	mid	('hsa-miR-21-3p', 'hsa-miR-301a-3p', 'hsa-miR-301a-3p', 'hsa-miR-320a-3p', 'hsa-miR-425-5p', 'hsa-miR-7-5p')	ACAGCCCATCGACTGGTGTTG	TTTGACAATACTATTGCACTG	TTTGACAATACTATTGCACTG	CGCCCTCTCAACCCAGCTTTT	AACAAAATCACTAGTCTTCCA	AACGGGAGTGATCGTGTCATT	AAAGAGACAGCCCATCGACTGGTGTTGACATTTTTTGACAATACTATTGCACTGTCAGGGTTTGACAATACTATTGCACTGCACCAGCGCCCTCTCAACCCAGCTTTTGTGTACAACAAAATCACTAGTCTTCCAAAGCAGAACGGGAGTGATCGTGTCATTCC
15_miRNA_full_combination_probe_x6_44	hsa-miR-574-5p	hsa-miR-301a-3p	hsa-miR-7-5p	hsa-miR-210-3p	hsa-miR-21-3p	hsa-miR-101-3p	mid	('hsa-miR-101-3p', 'hsa-miR-21-3p', 'hsa-miR-210-3p', 'hsa-miR-301a-3p', 'hsa-miR-574-5p', 'hsa-miR-7-5p')	ACACTCACACACACACACTCA	TTTGACAATACTATTGCACTG	AACAAAATCACTAGTCTTCCA	CAGCCGCTGTCACACGCACAG	ACAGCCCATCGACTGGTGTTG	TTCAGTTATCACAGTACTGTA	AAAGAGACACTCACACACACACACTCAACATTTTTTGACAATACTATTGCACTGTCAGGGAACAAAATCACTAGTCTTCCACACCAGCAGCCGCTGTCACACGCACAGGTGTACACAGCCCATCGACTGGTGTTGAAGCAGTTCAGTTATCACAGTACTGTACC
15_miRNA_full_combination_probe_x6_45	hsa-miR-574-5p	hsa-miR-590-5p	hsa-miR-425-5p	hsa-miR-21-3p	hsa-miR-221-3p	hsa-miR-101-3p	mid	('hsa-miR-101-3p', 'hsa-miR-21-3p', 'hsa-miR-221-3p', 'hsa-miR-425-5p', 'hsa-miR-574-5p', 'hsa-miR-590-5p')	ACACTCACACACACACACTCA	TGCACTTTTATGAATAAGCTC	AACGGGAGTGATCGTGTCATT	ACAGCCCATCGACTGGTGTTG	AACCCAGCAGACAATGTAGCT	TTCAGTTATCACAGTACTGTA	AAAGAGACACTCACACACACACACTCAACATTTTGCACTTTTATGAATAAGCTCTCAGGGAACGGGAGTGATCGTGTCATTCACCAGACAGCCCATCGACTGGTGTTGGTGTAAACCCAGCAGACAATGTAGCTCAAGCAGTTCAGTTATCACAGTACTGTACC
15_miRNA_full_combination_probe_x6_46	hsa-miR-590-5p	hsa-miR-221-3p	hsa-miR-425-5p	hsa-miR-590-5p	hsa-miR-21-3p	hsa-miR-378a-3p	mid	('hsa-miR-21-3p', 'hsa-miR-221-3p', 'hsa-miR-378a-3p', 'hsa-miR-425-5p', 'hsa-miR-590-5p', 'hsa-miR-590-5p')	TGCACTTTTATGAATAAGCTC	AACCCAGCAGACAATGTAGCT	AACGGGAGTGATCGTGTCATT	TGCACTTTTATGAATAAGCTC	ACAGCCCATCGACTGGTGTTG	CCTTCTGACTCCAAGTCCAGT	AAAGAGTGCACTTTTATGAATAAGCTCACATTAACCCAGCAGACAATGTAGCTCTCAGGGAACGGGAGTGATCGTGTCATTCACCAGTGCACTTTTATGAATAAGCTCGTGTACACAGCCCATCGACTGGTGTTGAAGCAGCCTTCTGACTCCAAGTCCAGTCC
15_miRNA_full_combination_probe_x6_47	hsa-miR-378a-3p	hsa-miR-221-3p	hsa-miR-210-3p	hsa-miR-642a-3p	hsa-miR-425-5p	hsa-miR-21-3p	mid	('hsa-miR-21-3p', 'hsa-miR-210-3p', 'hsa-miR-221-3p', 'hsa-miR-378a-3p', 'hsa-miR-425-5p', 'hsa-miR-642a-3p')	CCTTCTGACTCCAAGTCCAGT	AACCCAGCAGACAATGTAGCT	CAGCCGCTGTCACACGCACAG	GTTCCCTCTCCAAATGTGTCT	AACGGGAGTGATCGTGTCATT	ACAGCCCATCGACTGGTGTTG	AAAGAGCCTTCTGACTCCAAGTCCAGTACATTAACCCAGCAGACAATGTAGCTCTCAGGGCAGCCGCTGTCACACGCACAGCACCAGTTCCCTCTCCAAATGTGTCTTGTGTACAACGGGAGTGATCGTGTCATTAAGCAGACAGCCCATCGACTGGTGTTGCC
15_miRNA_full_combination_probe_x6_48	hsa-miR-197-5p	hsa-miR-21-3p	hsa-miR-101-3p	hsa-miR-210-3p	hsa-miR-642a-3p	hsa-miR-590-5p	mid	('hsa-miR-101-3p', 'hsa-miR-197-5p', 'hsa-miR-21-3p', 'hsa-miR-210-3p', 'hsa-miR-590-5p', 'hsa-miR-642a-3p')	TCCCACTGCCCTCTCTACCCG	ACAGCCCATCGACTGGTGTTG	TTCAGTTATCACAGTACTGTA	CAGCCGCTGTCACACGCACAG	GTTCCCTCTCCAAATGTGTCT	TGCACTTTTATGAATAAGCTC	AAAGAGTCCCACTGCCCTCTCTACCCGACATTTACAGCCCATCGACTGGTGTTGTCAGGGTTCAGTTATCACAGTACTGTACACCAGCAGCCGCTGTCACACGCACAGGTGTAGTTCCCTCTCCAAATGTGTCTCAAGCAGTGCACTTTTATGAATAAGCTCCC
15_miRNA_full_combination_probe_x6_49	hsa-miR-378a-3p	hsa-miR-590-5p	hsa-miR-590-5p	hsa-miR-574-5p	hsa-miR-21-3p	hsa-miR-21-3p	mid	('hsa-miR-21-3p', 'hsa-miR-21-3p', 'hsa-miR-378a-3p', 'hsa-miR-574-5p', 'hsa-miR-590-5p', 'hsa-miR-590-5p')	CCTTCTGACTCCAAGTCCAGT	TGCACTTTTATGAATAAGCTC	TGCACTTTTATGAATAAGCTC	ACACTCACACACACACACTCA	ACAGCCCATCGACTGGTGTTG	ACAGCCCATCGACTGGTGTTG	AAAGAGCCTTCTGACTCCAAGTCCAGTACATTTTGCACTTTTATGAATAAGCTCTCAGGGTGCACTTTTATGAATAAGCTCCACCAGACACTCACACACACACACTCAGTGTACACAGCCCATCGACTGGTGTTGAAGCAGACAGCCCATCGACTGGTGTTGCC
15_miRNA_full_combination_probe_x6_50	hsa-miR-210-3p	hsa-miR-320a-3p	hsa-miR-21-3p	hsa-miR-324-5p	hsa-miR-7-5p	hsa-miR-197-5p	mid	('hsa-miR-197-5p', 'hsa-miR-21-3p', 'hsa-miR-210-3p', 'hsa-miR-320a-3p', 'hsa-miR-324-5p', 'hsa-miR-7-5p')	CAGCCGCTGTCACACGCACAG	CGCCCTCTCAACCCAGCTTTT	ACAGCCCATCGACTGGTGTTG	ACCAATGCCCTAGGGGATGCG	AACAAAATCACTAGTCTTCCA	TCCCACTGCCCTCTCTACCCG	AAAGAGCAGCCGCTGTCACACGCACAGACATTTCGCCCTCTCAACCCAGCTTTTTCAGGGACAGCCCATCGACTGGTGTTGCACCAACCAATGCCCTAGGGGATGCGTGTGTACAACAAAATCACTAGTCTTCCAAAGCAGTCCCACTGCCCTCTCTACCCGCC
15_miRNA_full_combination_probe_x6_51	hsa-miR-21-3p	hsa-miR-324-5p	hsa-miR-21-3p	hsa-miR-642a-3p	hsa-miR-210-3p	hsa-miR-378a-3p	mid	('hsa-miR-21-3p', 'hsa-miR-21-3p', 'hsa-miR-210-3p', 'hsa-miR-324-5p', 'hsa-miR-378a-3p', 'hsa-miR-642a-3p')	ACAGCCCATCGACTGGTGTTG	ACCAATGCCCTAGGGGATGCG	ACAGCCCATCGACTGGTGTTG	GTTCCCTCTCCAAATGTGTCT	CAGCCGCTGTCACACGCACAG	CCTTCTGACTCCAAGTCCAGT	AAAGAGACAGCCCATCGACTGGTGTTGACATTACCAATGCCCTAGGGGATGCGCTCAGGGACAGCCCATCGACTGGTGTTGCACCAGTTCCCTCTCCAAATGTGTCTTGTGTACCAGCCGCTGTCACACGCACAGAAGCAGCCTTCTGACTCCAAGTCCAGTCC
15_miRNA_full_combination_probe_x6_52	hsa-miR-378a-3p	hsa-miR-324-5p	hsa-miR-17-3p	hsa-miR-101-3p	hsa-miR-574-5p	hsa-miR-221-3p	mid	('hsa-miR-101-3p', 'hsa-miR-17-3p', 'hsa-miR-221-3p', 'hsa-miR-324-5p', 'hsa-miR-378a-3p', 'hsa-miR-574-5p')	CCTTCTGACTCCAAGTCCAGT	ACCAATGCCCTAGGGGATGCG	TACAAGTGCCTTCACTGCAGT	TTCAGTTATCACAGTACTGTA	ACACTCACACACACACACTCA	AACCCAGCAGACAATGTAGCT	AAAGAGCCTTCTGACTCCAAGTCCAGTACATTACCAATGCCCTAGGGGATGCGCTCAGGGTACAAGTGCCTTCACTGCAGTCACCAGTTCAGTTATCACAGTACTGTAGTGTACACACTCACACACACACACTCAAAGCAAACCCAGCAGACAATGTAGCTGCC
15_miRNA_full_combination_probe_x6_53	hsa-miR-301a-3p	hsa-miR-590-5p	hsa-miR-320a-3p	hsa-miR-7-5p	hsa-miR-7-5p	hsa-miR-425-5p	mid	('hsa-miR-301a-3p', 'hsa-miR-320a-3p', 'hsa-miR-425-5p', 'hsa-miR-590-5p', 'hsa-miR-7-5p', 'hsa-miR-7-5p')	TTTGACAATACTATTGCACTG	TGCACTTTTATGAATAAGCTC	CGCCCTCTCAACCCAGCTTTT	AACAAAATCACTAGTCTTCCA	AACAAAATCACTAGTCTTCCA	AACGGGAGTGATCGTGTCATT	AAAGAGTTTGACAATACTATTGCACTGACATTTTGCACTTTTATGAATAAGCTCTCAGGGCGCCCTCTCAACCCAGCTTTTCACCAGAACAAAATCACTAGTCTTCCAGTGTACAACAAAATCACTAGTCTTCCAAAGCAGAACGGGAGTGATCGTGTCATTCC
15_miRNA_full_combination_probe_x6_54	hsa-miR-574-5p	hsa-miR-221-3p	hsa-miR-590-5p	hsa-miR-221-3p	hsa-miR-21-3p	hsa-miR-324-5p	mid	('hsa-miR-21-3p', 'hsa-miR-221-3p', 'hsa-miR-221-3p', 'hsa-miR-324-5p', 'hsa-miR-574-5p', 'hsa-miR-590-5p')	ACACTCACACACACACACTCA	AACCCAGCAGACAATGTAGCT	TGCACTTTTATGAATAAGCTC	AACCCAGCAGACAATGTAGCT	ACAGCCCATCGACTGGTGTTG	ACCAATGCCCTAGGGGATGCG	AAAGAGACACTCACACACACACACTCAACATTAACCCAGCAGACAATGTAGCTCTCAGGGTGCACTTTTATGAATAAGCTCCACCAAACCCAGCAGACAATGTAGCTTGTGTACACAGCCCATCGACTGGTGTTGAAGCAACCAATGCCCTAGGGGATGCGGCC
15_miRNA_full_combination_probe_x6_55	hsa-miR-642a-3p	hsa-miR-7-5p	hsa-miR-378a-3p	hsa-miR-324-5p	hsa-miR-197-5p	hsa-miR-574-5p	mid	('hsa-miR-197-5p', 'hsa-miR-324-5p', 'hsa-miR-378a-3p', 'hsa-miR-574-5p', 'hsa-miR-642a-3p', 'hsa-miR-7-5p')	GTTCCCTCTCCAAATGTGTCT	AACAAAATCACTAGTCTTCCA	CCTTCTGACTCCAAGTCCAGT	ACCAATGCCCTAGGGGATGCG	TCCCACTGCCCTCTCTACCCG	ACACTCACACACACACACTCA	AAAGAGTTCCCTCTCCAAATGTGTCTTACATTTAACAAAATCACTAGTCTTCCATCAGGGCCTTCTGACTCCAAGTCCAGTCACCAACCAATGCCCTAGGGGATGCGTGTGTACTCCCACTGCCCTCTCTACCCGAAGCAGACACTCACACACACACACTCACC
15_miRNA_full_combination_probe_x6_56	hsa-miR-17-3p	hsa-miR-101-3p	hsa-miR-17-3p	hsa-miR-197-5p	hsa-miR-21-3p	hsa-miR-197-5p	mid	('hsa-miR-101-3p', 'hsa-miR-17-3p', 'hsa-miR-17-3p', 'hsa-miR-197-5p', 'hsa-miR-197-5p', 'hsa-miR-21-3p')	TACAAGTGCCTTCACTGCAGT	TTCAGTTATCACAGTACTGTA	TACAAGTGCCTTCACTGCAGT	TCCCACTGCCCTCTCTACCCG	ACAGCCCATCGACTGGTGTTG	TCCCACTGCCCTCTCTACCCG	AAAGAGTACAAGTGCCTTCACTGCAGTACATTTTTCAGTTATCACAGTACTGTATCAGGGTACAAGTGCCTTCACTGCAGTCACCAGTCCCACTGCCCTCTCTACCCGGTGTACACAGCCCATCGACTGGTGTTGAAGCAGTCCCACTGCCCTCTCTACCCGCC
15_miRNA_full_combination_probe_x6_57	hsa-miR-210-3p	hsa-miR-301a-3p	hsa-miR-197-5p	hsa-miR-197-5p	hsa-miR-301a-3p	hsa-miR-425-5p	mid	('hsa-miR-197-5p', 'hsa-miR-197-5p', 'hsa-miR-210-3p', 'hsa-miR-301a-3p', 'hsa-miR-301a-3p', 'hsa-miR-425-5p')	CAGCCGCTGTCACACGCACAG	TTTGACAATACTATTGCACTG	TCCCACTGCCCTCTCTACCCG	TCCCACTGCCCTCTCTACCCG	TTTGACAATACTATTGCACTG	AACGGGAGTGATCGTGTCATT	AAAGAGCAGCCGCTGTCACACGCACAGACATTTTTTGACAATACTATTGCACTGTCAGGGTCCCACTGCCCTCTCTACCCGCACCAGTCCCACTGCCCTCTCTACCCGGTGTACTTTGACAATACTATTGCACTGAAGCAGAACGGGAGTGATCGTGTCATTCC
15_miRNA_full_combination_probe_x6_58	hsa-miR-21-3p	hsa-miR-425-5p	hsa-miR-425-5p	hsa-miR-574-5p	hsa-miR-324-5p	hsa-miR-21-3p	mid	('hsa-miR-21-3p', 'hsa-miR-21-3p', 'hsa-miR-324-5p', 'hsa-miR-425-5p', 'hsa-miR-425-5p', 'hsa-miR-574-5p')	ACAGCCCATCGACTGGTGTTG	AACGGGAGTGATCGTGTCATT	AACGGGAGTGATCGTGTCATT	ACACTCACACACACACACTCA	ACCAATGCCCTAGGGGATGCG	ACAGCCCATCGACTGGTGTTG	AAAGAGACAGCCCATCGACTGGTGTTGACATTTAACGGGAGTGATCGTGTCATTTCAGGGAACGGGAGTGATCGTGTCATTCACCAGACACTCACACACACACACTCAGTGTAACCAATGCCCTAGGGGATGCGCAAGCAGACAGCCCATCGACTGGTGTTGCC
15_miRNA_full_combination_probe_x6_59	hsa-miR-197-5p	hsa-miR-301a-3p	hsa-miR-21-3p	hsa-miR-378a-3p	hsa-miR-324-5p	hsa-miR-197-5p	mid	('hsa-miR-197-5p', 'hsa-miR-197-5p', 'hsa-miR-21-3p', 'hsa-miR-301a-3p', 'hsa-miR-324-5p', 'hsa-miR-378a-3p')	TCCCACTGCCCTCTCTACCCG	TTTGACAATACTATTGCACTG	ACAGCCCATCGACTGGTGTTG	CCTTCTGACTCCAAGTCCAGT	ACCAATGCCCTAGGGGATGCG	TCCCACTGCCCTCTCTACCCG	AAAGAGTCCCACTGCCCTCTCTACCCGACATTTTTTGACAATACTATTGCACTGTCAGGGACAGCCCATCGACTGGTGTTGCACCAGCCTTCTGACTCCAAGTCCAGTGTGTAACCAATGCCCTAGGGGATGCGCAAGCAGTCCCACTGCCCTCTCTACCCGCC
15_miRNA_full_combination_probe_x6_60	hsa-miR-7-5p	hsa-miR-590-5p	hsa-miR-320a-3p	hsa-miR-590-5p	hsa-miR-425-5p	hsa-miR-21-3p	mid	('hsa-miR-21-3p', 'hsa-miR-320a-3p', 'hsa-miR-425-5p', 'hsa-miR-590-5p', 'hsa-miR-590-5p', 'hsa-miR-7-5p')	AACAAAATCACTAGTCTTCCA	TGCACTTTTATGAATAAGCTC	CGCCCTCTCAACCCAGCTTTT	TGCACTTTTATGAATAAGCTC	AACGGGAGTGATCGTGTCATT	ACAGCCCATCGACTGGTGTTG	AAAGAGAACAAAATCACTAGTCTTCCAACATTTTGCACTTTTATGAATAAGCTCTCAGGGCGCCCTCTCAACCCAGCTTTTCACCAGTGCACTTTTATGAATAAGCTCGTGTACAACGGGAGTGATCGTGTCATTAAGCAGACAGCCCATCGACTGGTGTTGCC
15_miRNA_full_combination_probe_x6_61	hsa-miR-26a-5p	hsa-miR-21-5p	hsa-miR-23a-3p	hsa-miR-18a-5p	hsa-miR-107	hsa-miR-16-5p	high	('hsa-miR-107', 'hsa-miR-16-5p', 'hsa-miR-18a-5p', 'hsa-miR-21-5p', 'hsa-miR-23a-3p', 'hsa-miR-26a-5p')	GCCTATCCTGGATTACTTGAA	CAACATCAGTCTGATAAGCTA	GGAAATCCCTGGCAATGTGAT	ATCTGCACTAGATGCACCTTA	ATAGCCCTGTACAATGCTGCT	GCCAATATTTACGTGCTGCTA	AAAGAGGCCTATCCTGGATTACTTGAAACATTTCAACATCAGTCTGATAAGCTATCAGGGAAATCCCTGGCAATGTGATCACACCATCTGCACTAGATGCACCTTACTGTGTAATAGCCCTGTACAATGCTGCTCAAGCAGGCCAATATTTACGTGCTGCTACC
15_miRNA_full_combination_probe_x6_62	hsa-miR-107	hsa-miR-19b-3p	hsa-miR-22-3p	hsa-miR-16-5p	hsa-miR-365a-3p	hsa-miR-23a-3p	high	('hsa-miR-107', 'hsa-miR-16-5p', 'hsa-miR-19b-3p', 'hsa-miR-22-3p', 'hsa-miR-23a-3p', 'hsa-miR-365a-3p')	ATAGCCCTGTACAATGCTGCT	AGTTTTGCATGGATTTGCACA	CAGTTCTTCAACTGGCAGCTT	GCCAATATTTACGTGCTGCTA	TAAGGATTTTTAGGGGCATTA	GGAAATCCCTGGCAATGTGAT	AAAGAATAGCCCTGTACAATGCTGCTTACATAGTTTTGCATGGATTTGCACAACTCAGGGCAGTTCTTCAACTGGCAGCTTCACCAGGCCAATATTTACGTGCTGCTAGTGTACTAAGGATTTTTAGGGGCATTACAGCGGAAATCCCTGGCAATGTGATAGCC
15_miRNA_full_combination_probe_x6_63	hsa-miR-107	hsa-miR-374a-5p	hsa-miR-107	hsa-miR-26a-5p	hsa-miR-21-5p	hsa-miR-21-5p	high	('hsa-miR-107', 'hsa-miR-107', 'hsa-miR-21-5p', 'hsa-miR-21-5p', 'hsa-miR-26a-5p', 'hsa-miR-374a-5p')	ATAGCCCTGTACAATGCTGCT	ACTTATCAGGTTGTATTATAA	ATAGCCCTGTACAATGCTGCT	GCCTATCCTGGATTACTTGAA	CAACATCAGTCTGATAAGCTA	CAACATCAGTCTGATAAGCTA	AAAGAATAGCCCTGTACAATGCTGCTTACATTTACTTATCAGGTTGTATTATAATCAGGATAGCCCTGTACAATGCTGCTACACCAGGCCTATCCTGGATTACTTGAAGTGTACCAACATCAGTCTGATAAGCTAAAGCAGCAACATCAGTCTGATAAGCTACC
15_miRNA_full_combination_probe_x6_64	hsa-miR-19b-3p	hsa-miR-34a-5p	hsa-miR-21-5p	hsa-miR-18a-5p	hsa-miR-24-3p	hsa-miR-107	high	('hsa-miR-107', 'hsa-miR-18a-5p', 'hsa-miR-19b-3p', 'hsa-miR-21-5p', 'hsa-miR-24-3p', 'hsa-miR-34a-5p')	AGTTTTGCATGGATTTGCACA	CAACCAGCTAAGACACTGCCA	CAACATCAGTCTGATAAGCTA	ATCTGCACTAGATGCACCTTA	TGTTCCTGCTGAACTGAGCCA	ATAGCCCTGTACAATGCTGCT	AAAGAGTTTTGCATGGATTTGCACAGTACATTTCAACCAGCTAAGACACTGCCATCAGGGCAACATCAGTCTGATAAGCTACACCATCTGCACTAGATGCACCTTACTGTGTACTGTTCCTGCTGAACTGAGCCAAAGCAATAGCCCTGTACAATGCTGCTGCC
15_miRNA_full_combination_probe_x6_65	hsa-miR-107	hsa-miR-18a-5p	hsa-miR-24-3p	hsa-miR-24-3p	hsa-miR-18a-5p	hsa-miR-107	high	('hsa-miR-107', 'hsa-miR-107', 'hsa-miR-18a-5p', 'hsa-miR-18a-5p', 'hsa-miR-24-3p', 'hsa-miR-24-3p')	ATAGCCCTGTACAATGCTGCT	ATCTGCACTAGATGCACCTTA	TGTTCCTGCTGAACTGAGCCA	TGTTCCTGCTGAACTGAGCCA	ATCTGCACTAGATGCACCTTA	ATAGCCCTGTACAATGCTGCT	AAAGAATAGCCCTGTACAATGCTGCTTACATATCTGCACTAGATGCACCTTAACTCAGGGTGTTCCTGCTGAACTGAGCCACACCAGTGTTCCTGCTGAACTGAGCCAGTGTATCTGCACTAGATGCACCTTAACAAGCAATAGCCCTGTACAATGCTGCTGCC
15_miRNA_full_combination_probe_x6_66	hsa-miR-107	hsa-miR-34a-5p	hsa-miR-21-5p	hsa-miR-374a-5p	hsa-miR-34a-5p	hsa-miR-23a-3p	high	('hsa-miR-107', 'hsa-miR-21-5p', 'hsa-miR-23a-3p', 'hsa-miR-34a-5p', 'hsa-miR-34a-5p', 'hsa-miR-374a-5p')	ATAGCCCTGTACAATGCTGCT	CAACCAGCTAAGACACTGCCA	CAACATCAGTCTGATAAGCTA	ACTTATCAGGTTGTATTATAA	CAACCAGCTAAGACACTGCCA	GGAAATCCCTGGCAATGTGAT	AAAGAATAGCCCTGTACAATGCTGCTTACATTTCAACCAGCTAAGACACTGCCATCAGGGCAACATCAGTCTGATAAGCTACACCAGACTTATCAGGTTGTATTATAAGTGTACCAACCAGCTAAGACACTGCCAAAGCGGAAATCCCTGGCAATGTGATAGCC
15_miRNA_full_combination_probe_x6_67	hsa-miR-26a-5p	hsa-miR-18a-5p	hsa-miR-23a-3p	hsa-miR-365a-3p	hsa-miR-21-5p	hsa-miR-18a-5p	high	('hsa-miR-18a-5p', 'hsa-miR-18a-5p', 'hsa-miR-21-5p', 'hsa-miR-23a-3p', 'hsa-miR-26a-5p', 'hsa-miR-365a-3p')	GCCTATCCTGGATTACTTGAA	ATCTGCACTAGATGCACCTTA	GGAAATCCCTGGCAATGTGAT	TAAGGATTTTTAGGGGCATTA	CAACATCAGTCTGATAAGCTA	ATCTGCACTAGATGCACCTTA	AAAGAGGCCTATCCTGGATTACTTGAAACATATCTGCACTAGATGCACCTTAACTCAGGGAAATCCCTGGCAATGTGATCACACCAGTAAGGATTTTTAGGGGCATTAGTGTACCAACATCAGTCTGATAAGCTAAAGCATCTGCACTAGATGCACCTTAAGCC
15_miRNA_full_combination_probe_x6_68	hsa-miR-16-5p	hsa-miR-374a-5p	hsa-miR-107	hsa-miR-34a-5p	hsa-miR-374a-5p	hsa-miR-107	high	('hsa-miR-107', 'hsa-miR-107', 'hsa-miR-16-5p', 'hsa-miR-34a-5p', 'hsa-miR-374a-5p', 'hsa-miR-374a-5p')	GCCAATATTTACGTGCTGCTA	ACTTATCAGGTTGTATTATAA	ATAGCCCTGTACAATGCTGCT	CAACCAGCTAAGACACTGCCA	ACTTATCAGGTTGTATTATAA	ATAGCCCTGTACAATGCTGCT	AAAGAGGCCAATATTTACGTGCTGCTAACATTTACTTATCAGGTTGTATTATAATCAGGATAGCCCTGTACAATGCTGCTACACCAGCAACCAGCTAAGACACTGCCAGTGTACACTTATCAGGTTGTATTATAACAGCAATAGCCCTGTACAATGCTGCTGCC
15_miRNA_full_combination_probe_x6_69	hsa-miR-23a-3p	hsa-miR-24-3p	hsa-miR-16-5p	hsa-miR-374a-5p	hsa-miR-21-5p	hsa-miR-24-3p	high	('hsa-miR-16-5p', 'hsa-miR-21-5p', 'hsa-miR-23a-3p', 'hsa-miR-24-3p', 'hsa-miR-24-3p', 'hsa-miR-374a-5p')	GGAAATCCCTGGCAATGTGAT	TGTTCCTGCTGAACTGAGCCA	GCCAATATTTACGTGCTGCTA	ACTTATCAGGTTGTATTATAA	CAACATCAGTCTGATAAGCTA	TGTTCCTGCTGAACTGAGCCA	AAAGGGAAATCCCTGGCAATGTGATCTACATTTTGTTCCTGCTGAACTGAGCCATCAGGGGCCAATATTTACGTGCTGCTACACCAGACTTATCAGGTTGTATTATAAGTGTACCAACATCAGTCTGATAAGCTAAAGCAGTGTTCCTGCTGAACTGAGCCACC
15_miRNA_full_combination_probe_x6_70	hsa-miR-19b-3p	hsa-miR-26a-5p	hsa-miR-23a-3p	hsa-miR-23a-3p	hsa-miR-22-3p	hsa-miR-21-5p	high	('hsa-miR-19b-3p', 'hsa-miR-21-5p', 'hsa-miR-22-3p', 'hsa-miR-23a-3p', 'hsa-miR-23a-3p', 'hsa-miR-26a-5p')	AGTTTTGCATGGATTTGCACA	GCCTATCCTGGATTACTTGAA	GGAAATCCCTGGCAATGTGAT	GGAAATCCCTGGCAATGTGAT	CAGTTCTTCAACTGGCAGCTT	CAACATCAGTCTGATAAGCTA	AAAGAGTTTTGCATGGATTTGCACAGTACATTTGCCTATCCTGGATTACTTGAATCAGGGAAATCCCTGGCAATGTGATCACACCGGAAATCCCTGGCAATGTGATCTGTGTACCAGTTCTTCAACTGGCAGCTTAAGCAGCAACATCAGTCTGATAAGCTACC
15_miRNA_full_combination_probe_x6_71	hsa-miR-24-3p	hsa-miR-18a-5p	hsa-miR-22-3p	hsa-miR-16-5p	hsa-miR-34a-5p	hsa-miR-18a-5p	high	('hsa-miR-16-5p', 'hsa-miR-18a-5p', 'hsa-miR-18a-5p', 'hsa-miR-22-3p', 'hsa-miR-24-3p', 'hsa-miR-34a-5p')	TGTTCCTGCTGAACTGAGCCA	ATCTGCACTAGATGCACCTTA	CAGTTCTTCAACTGGCAGCTT	GCCAATATTTACGTGCTGCTA	CAACCAGCTAAGACACTGCCA	ATCTGCACTAGATGCACCTTA	AAAGAGTGTTCCTGCTGAACTGAGCCAACATATCTGCACTAGATGCACCTTAACTCAGGGCAGTTCTTCAACTGGCAGCTTCACCAGGCCAATATTTACGTGCTGCTAGTGTACCAACCAGCTAAGACACTGCCAAAGCATCTGCACTAGATGCACCTTAAGCC
15_miRNA_full_combination_probe_x6_72	hsa-miR-16-5p	hsa-miR-21-5p	hsa-miR-22-3p	hsa-miR-19b-3p	hsa-miR-16-5p	hsa-miR-16-5p	high	('hsa-miR-16-5p', 'hsa-miR-16-5p', 'hsa-miR-16-5p', 'hsa-miR-19b-3p', 'hsa-miR-21-5p', 'hsa-miR-22-3p')	GCCAATATTTACGTGCTGCTA	CAACATCAGTCTGATAAGCTA	CAGTTCTTCAACTGGCAGCTT	AGTTTTGCATGGATTTGCACA	GCCAATATTTACGTGCTGCTA	GCCAATATTTACGTGCTGCTA	AAAGAGGCCAATATTTACGTGCTGCTAACATTTCAACATCAGTCTGATAAGCTATCAGGGCAGTTCTTCAACTGGCAGCTTCACCAGTTTTGCATGGATTTGCACACTGTGTACGCCAATATTTACGTGCTGCTAAAGCAGGCCAATATTTACGTGCTGCTACC
15_miRNA_full_combination_probe_x6_73	hsa-miR-23a-3p	hsa-miR-21-5p	hsa-miR-365a-3p	hsa-miR-374a-5p	hsa-miR-26a-5p	hsa-miR-24-3p	high	('hsa-miR-21-5p', 'hsa-miR-23a-3p', 'hsa-miR-24-3p', 'hsa-miR-26a-5p', 'hsa-miR-365a-3p', 'hsa-miR-374a-5p')	GGAAATCCCTGGCAATGTGAT	CAACATCAGTCTGATAAGCTA	TAAGGATTTTTAGGGGCATTA	ACTTATCAGGTTGTATTATAA	GCCTATCCTGGATTACTTGAA	TGTTCCTGCTGAACTGAGCCA	AAAGGGAAATCCCTGGCAATGTGATCTACATTTCAACATCAGTCTGATAAGCTATCAGGGTAAGGATTTTTAGGGGCATTACACCAGACTTATCAGGTTGTATTATAAGTGTACGCCTATCCTGGATTACTTGAAAAGCAGTGTTCCTGCTGAACTGAGCCACC
15_miRNA_full_combination_probe_x6_74	hsa-miR-26a-5p	hsa-miR-34a-5p	hsa-miR-365a-3p	hsa-miR-374a-5p	hsa-miR-23a-3p	hsa-miR-22-3p	high	('hsa-miR-22-3p', 'hsa-miR-23a-3p', 'hsa-miR-26a-5p', 'hsa-miR-34a-5p', 'hsa-miR-365a-3p', 'hsa-miR-374a-5p')	GCCTATCCTGGATTACTTGAA	CAACCAGCTAAGACACTGCCA	TAAGGATTTTTAGGGGCATTA	ACTTATCAGGTTGTATTATAA	GGAAATCCCTGGCAATGTGAT	CAGTTCTTCAACTGGCAGCTT	AAAGAGGCCTATCCTGGATTACTTGAAACATTTCAACCAGCTAAGACACTGCCATCAGGGTAAGGATTTTTAGGGGCATTACACCAGACTTATCAGGTTGTATTATAAGTGTGGAAATCCCTGGCAATGTGATACAAGCAGCAGTTCTTCAACTGGCAGCTTCC
15_miRNA_full_combination_probe_x6_75	hsa-miR-34a-5p	hsa-miR-21-5p	hsa-miR-34a-5p	hsa-miR-374a-5p	hsa-miR-16-5p	hsa-miR-107	high	('hsa-miR-107', 'hsa-miR-16-5p', 'hsa-miR-21-5p', 'hsa-miR-34a-5p', 'hsa-miR-34a-5p', 'hsa-miR-374a-5p')	CAACCAGCTAAGACACTGCCA	CAACATCAGTCTGATAAGCTA	CAACCAGCTAAGACACTGCCA	ACTTATCAGGTTGTATTATAA	GCCAATATTTACGTGCTGCTA	ATAGCCCTGTACAATGCTGCT	AAAGAGCAACCAGCTAAGACACTGCCAACATTTCAACATCAGTCTGATAAGCTATCAGGGCAACCAGCTAAGACACTGCCACACCAGACTTATCAGGTTGTATTATAAGTGTACGCCAATATTTACGTGCTGCTAAAGCAATAGCCCTGTACAATGCTGCTGCC
15_miRNA_full_combination_probe_x6_76	hsa-miR-16-5p	hsa-miR-18a-5p	hsa-miR-18a-5p	hsa-miR-21-5p	hsa-miR-107	hsa-miR-365a-3p	high	('hsa-miR-107', 'hsa-miR-16-5p', 'hsa-miR-18a-5p', 'hsa-miR-18a-5p', 'hsa-miR-21-5p', 'hsa-miR-365a-3p')	GCCAATATTTACGTGCTGCTA	ATCTGCACTAGATGCACCTTA	ATCTGCACTAGATGCACCTTA	CAACATCAGTCTGATAAGCTA	ATAGCCCTGTACAATGCTGCT	TAAGGATTTTTAGGGGCATTA	AAAGAGGCCAATATTTACGTGCTGCTAACATATCTGCACTAGATGCACCTTAACTCAGATCTGCACTAGATGCACCTTAGACACCAGCAACATCAGTCTGATAAGCTAGTGTAATAGCCCTGTACAATGCTGCTCAAGCAGTAAGGATTTTTAGGGGCATTACC
15_miRNA_full_combination_probe_x6_77	hsa-miR-16-5p	hsa-miR-365a-3p	hsa-miR-18a-5p	hsa-miR-365a-3p	hsa-miR-19b-3p	hsa-miR-23a-3p	high	('hsa-miR-16-5p', 'hsa-miR-18a-5p', 'hsa-miR-19b-3p', 'hsa-miR-23a-3p', 'hsa-miR-365a-3p', 'hsa-miR-365a-3p')	GCCAATATTTACGTGCTGCTA	TAAGGATTTTTAGGGGCATTA	ATCTGCACTAGATGCACCTTA	TAAGGATTTTTAGGGGCATTA	AGTTTTGCATGGATTTGCACA	GGAAATCCCTGGCAATGTGAT	AAAGAGGCCAATATTTACGTGCTGCTAACATTTTAAGGATTTTTAGGGGCATTATCAGATCTGCACTAGATGCACCTTAGACACCAGTAAGGATTTTTAGGGGCATTAGTGTAGTTTTGCATGGATTTGCACAACAAGCGGAAATCCCTGGCAATGTGATAGCC
15_miRNA_full_combination_probe_x6_78	hsa-miR-24-3p	hsa-miR-365a-3p	hsa-miR-19b-3p	hsa-miR-107	hsa-miR-16-5p	hsa-miR-26a-5p	high	('hsa-miR-107', 'hsa-miR-16-5p', 'hsa-miR-19b-3p', 'hsa-miR-24-3p', 'hsa-miR-26a-5p', 'hsa-miR-365a-3p')	TGTTCCTGCTGAACTGAGCCA	TAAGGATTTTTAGGGGCATTA	AGTTTTGCATGGATTTGCACA	ATAGCCCTGTACAATGCTGCT	GCCAATATTTACGTGCTGCTA	GCCTATCCTGGATTACTTGAA	AAAGAGTGTTCCTGCTGAACTGAGCCAACATTTTAAGGATTTTTAGGGGCATTATCAGAGTTTTGCATGGATTTGCACAGACACCAATAGCCCTGTACAATGCTGCTTGTGTACGCCAATATTTACGTGCTGCTAAAGCAGGCCTATCCTGGATTACTTGAACC
15_miRNA_full_combination_probe_x6_79	hsa-miR-23a-3p	hsa-miR-374a-5p	hsa-miR-19b-3p	hsa-miR-107	hsa-miR-22-3p	hsa-miR-22-3p	high	('hsa-miR-107', 'hsa-miR-19b-3p', 'hsa-miR-22-3p', 'hsa-miR-22-3p', 'hsa-miR-23a-3p', 'hsa-miR-374a-5p')	GGAAATCCCTGGCAATGTGAT	ACTTATCAGGTTGTATTATAA	AGTTTTGCATGGATTTGCACA	ATAGCCCTGTACAATGCTGCT	CAGTTCTTCAACTGGCAGCTT	CAGTTCTTCAACTGGCAGCTT	AAAGGGAAATCCCTGGCAATGTGATCTACATTTACTTATCAGGTTGTATTATAATCAGAGTTTTGCATGGATTTGCACAGACACCAATAGCCCTGTACAATGCTGCTTGTGTACCAGTTCTTCAACTGGCAGCTTAAGCAGCAGTTCTTCAACTGGCAGCTTCC
15_miRNA_full_combination_probe_x6_80	hsa-miR-374a-5p	hsa-miR-18a-5p	hsa-miR-24-3p	hsa-miR-16-5p	hsa-miR-24-3p	hsa-miR-26a-5p	high	('hsa-miR-16-5p', 'hsa-miR-18a-5p', 'hsa-miR-24-3p', 'hsa-miR-24-3p', 'hsa-miR-26a-5p', 'hsa-miR-374a-5p')	ACTTATCAGGTTGTATTATAA	ATCTGCACTAGATGCACCTTA	TGTTCCTGCTGAACTGAGCCA	GCCAATATTTACGTGCTGCTA	TGTTCCTGCTGAACTGAGCCA	GCCTATCCTGGATTACTTGAA	AAAGAGACTTATCAGGTTGTATTATAACCATATCTGCACTAGATGCACCTTAACTCAGGGTGTTCCTGCTGAACTGAGCCACACCAGGCCAATATTTACGTGCTGCTAGTGTACTGTTCCTGCTGAACTGAGCCAAAGCAGGCCTATCCTGGATTACTTGAACC
15_miRNA_full_combination_probe_x6_81	hsa-miR-197-3p	hsa-miR-197-5p	hsa-miR-222-3p	hsa-miR-342-3p	hsa-miR-574-3p	hsa-miR-582-5p	random	('hsa-miR-197-3p', 'hsa-miR-197-5p', 'hsa-miR-222-3p', 'hsa-miR-342-3p', 'hsa-miR-574-3p', 'hsa-miR-582-5p')	CTGGGTGGAGAAGGTGGTGAA	TCCCACTGCCCTCTCTACCCG	ACCCAGTAGCCAGATGTAGCT	GGGTGCGATTTCTGTGTGAGA	GTGGGTGTGTGCATGAGCGTG	TAACTGGTTGAACAACTGTAA	AAAGAGCTGGGTGGAGAAGGTGGTGAAACATTTTCCCACTGCCCTCTCTACCCGTCAGGACCCAGTAGCCAGATGTAGCTACACCAGGGGTGCGATTTCTGTGTGAGAGTGTACGTGGGTGTGTGCATGAGCGTGAAGCAGTAACTGGTTGAACAACTGTAACC
15_miRNA_full_combination_probe_x6_82	hsa-miR-101-3p	hsa-miR-140-3p	hsa-miR-324-5p	hsa-miR-374a-5p	hsa-miR-425-5p	hsa-miR-6820-5p	random	('hsa-miR-101-3p', 'hsa-miR-140-3p', 'hsa-miR-324-5p', 'hsa-miR-374a-5p', 'hsa-miR-425-5p', 'hsa-miR-6820-5p')	TTCAGTTATCACAGTACTGTA	CCGTGGTTCTACCCTGTGGTA	ACCAATGCCCTAGGGGATGCG	ACTTATCAGGTTGTATTATAA	AACGGGAGTGATCGTGTCATT	AATGACCCCAGCTCTGCCGCA	AAAGAGTTCAGTTATCACAGTACTGTAACATTTCCGTGGTTCTACCCTGTGGTATCAGGACCAATGCCCTAGGGGATGCGACACCAGACTTATCAGGTTGTATTATAAGTGTACAACGGGAGTGATCGTGTCATTAAGCAAATGACCCCAGCTCTGCCGCAGCC
15_miRNA_full_combination_probe_x6_83	hsa-miR-107	hsa-miR-182-5p	hsa-miR-205-5p	hsa-miR-324-5p	hsa-miR-582-5p	hsa-miR-590-5p	random	('hsa-miR-107', 'hsa-miR-182-5p', 'hsa-miR-205-5p', 'hsa-miR-324-5p', 'hsa-miR-582-5p', 'hsa-miR-590-5p')	ATAGCCCTGTACAATGCTGCT	GTGAGTTCTACCATTGCCAAA	AGACTCCGGTGGAATGAAGGA	ACCAATGCCCTAGGGGATGCG	TAACTGGTTGAACAACTGTAA	TGCACTTTTATGAATAAGCTC	AAAGAATAGCCCTGTACAATGCTGCTTACATTTGTGAGTTCTACCATTGCCAAATCAGGAGACTCCGGTGGAATGAAGGAACACCAACCAATGCCCTAGGGGATGCGTGTGTACTAACTGGTTGAACAACTGTAAAAGCAGTGCACTTTTATGAATAAGCTCCC
15_miRNA_full_combination_probe_x6_84	hsa-miR-18a-5p	hsa-miR-18a-5p	hsa-miR-19b-3p	hsa-miR-205-5p	hsa-miR-23a-3p	hsa-miR-324-5p	random	('hsa-miR-18a-5p', 'hsa-miR-18a-5p', 'hsa-miR-19b-3p', 'hsa-miR-205-5p', 'hsa-miR-23a-3p', 'hsa-miR-324-5p')	ATCTGCACTAGATGCACCTTA	ATCTGCACTAGATGCACCTTA	AGTTTTGCATGGATTTGCACA	AGACTCCGGTGGAATGAAGGA	GGAAATCCCTGGCAATGTGAT	ACCAATGCCCTAGGGGATGCG	AAAGATCTGCACTAGATGCACCTTAGTACATATCTGCACTAGATGCACCTTAACTCAGAGTTTTGCATGGATTTGCACAGACACCAAGACTCCGGTGGAATGAAGGACGTGTGGAAATCCCTGGCAATGTGATACAAGCAACCAATGCCCTAGGGGATGCGGCC
15_miRNA_full_combination_probe_x6_85	hsa-miR-19b-3p	hsa-miR-20a-3p	hsa-miR-26a-5p	hsa-miR-324-5p	hsa-miR-425-5p	hsa-miR-664b-3p	random	('hsa-miR-19b-3p', 'hsa-miR-20a-3p', 'hsa-miR-26a-5p', 'hsa-miR-324-5p', 'hsa-miR-425-5p', 'hsa-miR-664b-3p')	AGTTTTGCATGGATTTGCACA	TTTAAGTGCTCATAATGCAGT	GCCTATCCTGGATTACTTGAA	ACCAATGCCCTAGGGGATGCG	AACGGGAGTGATCGTGTCATT	GTAGGCTGGGAGGCAAATGAA	AAAGAGTTTTGCATGGATTTGCACAGTACATTTTAAGTGCTCATAATGCAGTACTCAGGGGCCTATCCTGGATTACTTGAACACCAACCAATGCCCTAGGGGATGCGTGTGTACAACGGGAGTGATCGTGTCATTAAGCAGTAGGCTGGGAGGCAAATGAAGCC
15_miRNA_full_combination_probe_x6_86	hsa-miR-126-3p	hsa-miR-16-5p	hsa-miR-197-5p	hsa-miR-221-3p	hsa-miR-31-5p	hsa-miR-365a-3p	random	('hsa-miR-126-3p', 'hsa-miR-16-5p', 'hsa-miR-197-5p', 'hsa-miR-221-3p', 'hsa-miR-31-5p', 'hsa-miR-365a-3p')	GCATTATTACTCACGGTACGA	GCCAATATTTACGTGCTGCTA	TCCCACTGCCCTCTCTACCCG	AACCCAGCAGACAATGTAGCT	AGCTATGCCAGCATCTTGCCT	TAAGGATTTTTAGGGGCATTA	AAAGAGGCATTATTACTCACGGTACGAACATTTGCCAATATTTACGTGCTGCTATCAGGGTCCCACTGCCCTCTCTACCCGCACCAAACCCAGCAGACAATGTAGCTTGTGTAAGCTATGCCAGCATCTTGCCTCAAGCAGTAAGGATTTTTAGGGGCATTACC
15_miRNA_full_combination_probe_x6_87	hsa-miR-140-5p	hsa-miR-23a-3p	hsa-miR-23a-3p	hsa-miR-23a-3p	hsa-miR-4728-5p	hsa-miR-574-3p	random	('hsa-miR-140-5p', 'hsa-miR-23a-3p', 'hsa-miR-23a-3p', 'hsa-miR-23a-3p', 'hsa-miR-4728-5p', 'hsa-miR-574-3p')	TACCATAGGGTAAAACCACTG	GGAAATCCCTGGCAATGTGAT	GGAAATCCCTGGCAATGTGAT	GGAAATCCCTGGCAATGTGAT	CTTGCTGCCTCTCCCCTCCCA	GTGGGTGTGTGCATGAGCGTG	AAAGAGTACCATAGGGTAAAACCACTGACCTGGAAATCCCTGGCAATGTGATACTCAGGGAAATCCCTGGCAATGTGATCACACCGGAAATCCCTGGCAATGTGATCTGTGTACCTTGCTGCCTCTCCCCTCCCAAAGCAGGTGGGTGTGTGCATGAGCGTGCC
15_miRNA_full_combination_probe_x6_88	hsa-miR-140-3p	hsa-miR-149-5p	hsa-miR-211-3p	hsa-miR-218-5p	hsa-miR-23a-3p	hsa-miR-365a-3p	random	('hsa-miR-140-3p', 'hsa-miR-149-5p', 'hsa-miR-211-3p', 'hsa-miR-218-5p', 'hsa-miR-23a-3p', 'hsa-miR-365a-3p')	CCGTGGTTCTACCCTGTGGTA	GAGTGAAGACACGGAGCCAGA	GCACCCCTTTGCTGTCCCTGC	ACATGGTTAGATCAAGCACAA	GGAAATCCCTGGCAATGTGAT	TAAGGATTTTTAGGGGCATTA	AAAGAGCCGTGGTTCTACCCTGTGGTAACATTTGAGTGAAGACACGGAGCCAGATCAGGGGCACCCCTTTGCTGTCCCTGCCACCACATGGTTAGATCAAGCACAACTGTGTGGAAATCCCTGGCAATGTGATACAAGCAGTAAGGATTTTTAGGGGCATTACC
15_miRNA_full_combination_probe_x6_89	hsa-miR-107	hsa-miR-16-5p	hsa-miR-19b-3p	hsa-miR-26a-5p	hsa-miR-324-5p	hsa-miR-34a-5p	random	('hsa-miR-107', 'hsa-miR-16-5p', 'hsa-miR-19b-3p', 'hsa-miR-26a-5p', 'hsa-miR-324-5p', 'hsa-miR-34a-5p')	ATAGCCCTGTACAATGCTGCT	GCCAATATTTACGTGCTGCTA	AGTTTTGCATGGATTTGCACA	GCCTATCCTGGATTACTTGAA	ACCAATGCCCTAGGGGATGCG	CAACCAGCTAAGACACTGCCA	AAAGAATAGCCCTGTACAATGCTGCTTACATTTGCCAATATTTACGTGCTGCTATCAGAGTTTTGCATGGATTTGCACAGACACCAGGCCTATCCTGGATTACTTGAAGTGTAACCAATGCCCTAGGGGATGCGCAAGCAGCAACCAGCTAAGACACTGCCACC
15_miRNA_full_combination_probe_x6_90	hsa-miR-183-5p	hsa-miR-24-3p	hsa-miR-374a-5p	hsa-miR-423-5p	hsa-miR-590-5p	hsa-miR-664b-3p	random	('hsa-miR-183-5p', 'hsa-miR-24-3p', 'hsa-miR-374a-5p', 'hsa-miR-423-5p', 'hsa-miR-590-5p', 'hsa-miR-664b-3p')	GTGAATTCTACCAGTGCCATA	TGTTCCTGCTGAACTGAGCCA	ACTTATCAGGTTGTATTATAA	AGTCTCGCTCTCTGCCCCTCA	TGCACTTTTATGAATAAGCTC	GTAGGCTGGGAGGCAAATGAA	AAAGAGGTGAATTCTACCAGTGCCATAACATTTTGTTCCTGCTGAACTGAGCCATCAGGGACTTATCAGGTTGTATTATAACACCAGAGTCTCGCTCTCTGCCCCTCAGTGTACTGCACTTTTATGAATAAGCTCAAGCAGTAGGCTGGGAGGCAAATGAAGCC
15_miRNA_full_combination_probe_x6_91	hsa-miR-107	hsa-miR-182-5p	hsa-miR-18a-5p	hsa-miR-24-3p	hsa-miR-34a-5p	hsa-miR-642a-3p	random	('hsa-miR-107', 'hsa-miR-182-5p', 'hsa-miR-18a-5p', 'hsa-miR-24-3p', 'hsa-miR-34a-5p', 'hsa-miR-642a-3p')	ATAGCCCTGTACAATGCTGCT	GTGAGTTCTACCATTGCCAAA	ATCTGCACTAGATGCACCTTA	TGTTCCTGCTGAACTGAGCCA	CAACCAGCTAAGACACTGCCA	GTTCCCTCTCCAAATGTGTCT	AAAGAATAGCCCTGTACAATGCTGCTTACATTTGTGAGTTCTACCATTGCCAAATCAGATCTGCACTAGATGCACCTTAGACACCAGTGTTCCTGCTGAACTGAGCCAGTGTACCAACCAGCTAAGACACTGCCAAAGCAGTTCCCTCTCCAAATGTGTCTGCC
15_miRNA_full_combination_probe_x6_92	hsa-miR-16-5p	hsa-miR-197-5p	hsa-miR-21-3p	hsa-miR-320a-3p	hsa-miR-361-5p	hsa-miR-374a-5p	random	('hsa-miR-16-5p', 'hsa-miR-197-5p', 'hsa-miR-21-3p', 'hsa-miR-320a-3p', 'hsa-miR-361-5p', 'hsa-miR-374a-5p')	GCCAATATTTACGTGCTGCTA	TCCCACTGCCCTCTCTACCCG	ACAGCCCATCGACTGGTGTTG	CGCCCTCTCAACCCAGCTTTT	TACCCCTGGAGATTCTGATAA	ACTTATCAGGTTGTATTATAA	AAAGAGGCCAATATTTACGTGCTGCTAACATTTTCCCACTGCCCTCTCTACCCGTCAGGGACAGCCCATCGACTGGTGTTGCACCAGCGCCCTCTCAACCCAGCTTTTGTGTACTACCCCTGGAGATTCTGATAAAAGCAGACTTATCAGGTTGTATTATAACC
15_miRNA_full_combination_probe_x6_93	hsa-miR-222-3p	hsa-miR-24-3p	hsa-miR-320a-3p	hsa-miR-374a-5p	hsa-miR-423-5p	hsa-miR-642a-3p	random	('hsa-miR-222-3p', 'hsa-miR-24-3p', 'hsa-miR-320a-3p', 'hsa-miR-374a-5p', 'hsa-miR-423-5p', 'hsa-miR-642a-3p')	ACCCAGTAGCCAGATGTAGCT	TGTTCCTGCTGAACTGAGCCA	CGCCCTCTCAACCCAGCTTTT	ACTTATCAGGTTGTATTATAA	AGTCTCGCTCTCTGCCCCTCA	GTTCCCTCTCCAAATGTGTCT	AAAGAACCCAGTAGCCAGATGTAGCTTACATTTTGTTCCTGCTGAACTGAGCCATCAGGGCGCCCTCTCAACCCAGCTTTTCACCAGACTTATCAGGTTGTATTATAAGTGTACAGTCTCGCTCTCTGCCCCTCAAAGCAGTTCCCTCTCCAAATGTGTCTGCC
15_miRNA_full_combination_probe_x6_94	hsa-miR-16-5p	hsa-miR-19b-3p	hsa-miR-342-3p	hsa-miR-342-3p	hsa-miR-7-5p	hsa-miR-7-5p	random	('hsa-miR-16-5p', 'hsa-miR-19b-3p', 'hsa-miR-342-3p', 'hsa-miR-342-3p', 'hsa-miR-7-5p', 'hsa-miR-7-5p')	GCCAATATTTACGTGCTGCTA	AGTTTTGCATGGATTTGCACA	GGGTGCGATTTCTGTGTGAGA	GGGTGCGATTTCTGTGTGAGA	AACAAAATCACTAGTCTTCCA	AACAAAATCACTAGTCTTCCA	AAAGAGGCCAATATTTACGTGCTGCTAACATAGTTTTGCATGGATTTGCACAACTCAGGGGGGTGCGATTTCTGTGTGAGACACCAGGGGTGCGATTTCTGTGTGAGAGTGTACAACAAAATCACTAGTCTTCCAAAGCAGAACAAAATCACTAGTCTTCCACC
15_miRNA_full_combination_probe_x6_95	hsa-miR-101-3p	hsa-miR-1304-3p	hsa-miR-183-5p	hsa-miR-31-5p	hsa-miR-342-3p	hsa-miR-7-5p	random	('hsa-miR-101-3p', 'hsa-miR-1304-3p', 'hsa-miR-183-5p', 'hsa-miR-31-5p', 'hsa-miR-342-3p', 'hsa-miR-7-5p')	TTCAGTTATCACAGTACTGTA	GGGTTCGAGGCTACAGTGAGA	GTGAATTCTACCAGTGCCATA	AGCTATGCCAGCATCTTGCCT	GGGTGCGATTTCTGTGTGAGA	AACAAAATCACTAGTCTTCCA	AAAGAGTTCAGTTATCACAGTACTGTAACATTTGGGTTCGAGGCTACAGTGAGATCAGGGGTGAATTCTACCAGTGCCATACACCAAGCTATGCCAGCATCTTGCCTTGTGTACGGGTGCGATTTCTGTGTGAGAAAGCAGAACAAAATCACTAGTCTTCCACC
15_miRNA_full_combination_probe_x6_96	hsa-miR-18a-5p	hsa-miR-19b-3p	hsa-miR-20a-3p	hsa-miR-31-5p	hsa-miR-374a-5p	hsa-miR-766-3p	random	('hsa-miR-18a-5p', 'hsa-miR-19b-3p', 'hsa-miR-20a-3p', 'hsa-miR-31-5p', 'hsa-miR-374a-5p', 'hsa-miR-766-3p')	ATCTGCACTAGATGCACCTTA	AGTTTTGCATGGATTTGCACA	TTTAAGTGCTCATAATGCAGT	AGCTATGCCAGCATCTTGCCT	ACTTATCAGGTTGTATTATAA	CTGAGGCTGTGGGGCTGGAGT	AAAGATCTGCACTAGATGCACCTTAGTACATAGTTTTGCATGGATTTGCACAACTCAGTTTAAGTGCTCATAATGCAGTGACACCAAGCTATGCCAGCATCTTGCCTTGTGTACACTTATCAGGTTGTATTATAACAGCAGCTGAGGCTGTGGGGCTGGAGTCC
15_miRNA_full_combination_probe_x6_97	hsa-miR-16-5p	hsa-miR-17-3p	hsa-miR-18a-5p	hsa-miR-210-3p	hsa-miR-378a-3p	hsa-miR-574-5p	random	('hsa-miR-16-5p', 'hsa-miR-17-3p', 'hsa-miR-18a-5p', 'hsa-miR-210-3p', 'hsa-miR-378a-3p', 'hsa-miR-574-5p')	GCCAATATTTACGTGCTGCTA	TACAAGTGCCTTCACTGCAGT	ATCTGCACTAGATGCACCTTA	CAGCCGCTGTCACACGCACAG	CCTTCTGACTCCAAGTCCAGT	ACACTCACACACACACACTCA	AAAGAGGCCAATATTTACGTGCTGCTAACATTTTACAAGTGCCTTCACTGCAGTTCAGATCTGCACTAGATGCACCTTAGACACCAGCAGCCGCTGTCACACGCACAGGTGTACCCTTCTGACTCCAAGTCCAGTAAGCAGACACTCACACACACACACTCACC
15_miRNA_full_combination_probe_x6_98	hsa-miR-140-3p	hsa-miR-18a-5p	hsa-miR-23a-3p	hsa-miR-24-3p	hsa-miR-31-5p	hsa-miR-513a-5p	random	('hsa-miR-140-3p', 'hsa-miR-18a-5p', 'hsa-miR-23a-3p', 'hsa-miR-24-3p', 'hsa-miR-31-5p', 'hsa-miR-513a-5p')	CCGTGGTTCTACCCTGTGGTA	ATCTGCACTAGATGCACCTTA	GGAAATCCCTGGCAATGTGAT	TGTTCCTGCTGAACTGAGCCA	AGCTATGCCAGCATCTTGCCT	AAAATGACACCTCCCTGTGAA	AAAGAGCCGTGGTTCTACCCTGTGGTAACATATCTGCACTAGATGCACCTTAACTCAGGGAAATCCCTGGCAATGTGATCACACCAGTGTTCCTGCTGAACTGAGCCAGTGTAAGCTATGCCAGCATCTTGCCTCAAGCAGAAAATGACACCTCCCTGTGAACC
15_miRNA_full_combination_probe_x6_99	hsa-miR-21-3p	hsa-miR-224-5p	hsa-miR-301a-3p	hsa-miR-374a-5p	hsa-miR-425-5p	hsa-miR-4728-5p	random	('hsa-miR-21-3p', 'hsa-miR-224-5p', 'hsa-miR-301a-3p', 'hsa-miR-374a-5p', 'hsa-miR-425-5p', 'hsa-miR-4728-5p')	ACAGCCCATCGACTGGTGTTG	ACGGAACCACTAGTGACTTGA	TTTGACAATACTATTGCACTG	ACTTATCAGGTTGTATTATAA	AACGGGAGTGATCGTGTCATT	CTTGCTGCCTCTCCCCTCCCA	AAAGAGACAGCCCATCGACTGGTGTTGACATTTACGGAACCACTAGTGACTTGATCAGGGTTTGACAATACTATTGCACTGCACCAGACTTATCAGGTTGTATTATAAGTGTACAACGGGAGTGATCGTGTCATTAAGCAGCTTGCTGCCTCTCCCCTCCCACC
15_miRNA_full_combination_probe_x6_100	hsa-miR-205-5p	hsa-miR-21-3p	hsa-miR-22-3p	hsa-miR-23a-3p	hsa-miR-320a-3p	hsa-miR-642a-3p	random	('hsa-miR-205-5p', 'hsa-miR-21-3p', 'hsa-miR-22-3p', 'hsa-miR-23a-3p', 'hsa-miR-320a-3p', 'hsa-miR-642a-3p')	AGACTCCGGTGGAATGAAGGA	ACAGCCCATCGACTGGTGTTG	CAGTTCTTCAACTGGCAGCTT	GGAAATCCCTGGCAATGTGAT	CGCCCTCTCAACCCAGCTTTT	GTTCCCTCTCCAAATGTGTCT	AAAGAAGACTCCGGTGGAATGAAGGATACATTTACAGCCCATCGACTGGTGTTGTCAGGGCAGTTCTTCAACTGGCAGCTTCACCGGAAATCCCTGGCAATGTGATCTGTGTACCGCCCTCTCAACCCAGCTTTTAAGCAGTTCCCTCTCCAAATGTGTCTGCC
