## Supplementary material for "MicroRNA-directed control of complex mRNA stability patterns across cell types": Design of Library 2: 18_miRNA_mut_combination_probe_x3.csv

	miRNA1	miRNA2	miRNA3	category	sorted_mirnas	target1	target2	target3	seq
18_miRNA_mut_combination_probe_x3_1	hsa-miR-425-5p	5.1_miRNA_miR-24-3p_mut9	hsa-miR-590-5p	mixed	('5.1_miRNA_miR-24-3p_mut9', 'hsa-miR-425-5p', 'hsa-miR-590-5p')	AACGGGAGTGATCGTGTCATT	TGTTCCTGCTGACCTGAGCCA	TGCACTTTTATGAATAAGCTC	AAAGAGCAGAAGCAGCAGCATCTCTGTACATTTTGGAGCCAAGGGAACGGGAGTGATCGTGTCATTCACTTCTGTTCCTGCTGACCTGAGCCACTGGTCTGCACTTTTATGAATAAGCTCCTGCTACCTCACTACAAGCAGAAGGAAACATTGAACTCAGAGCC
18_miRNA_mut_combination_probe_x3_2	hsa-miR-21-3p	5.1_miRNA_miR-31-5p_mut15	hsa-miR-21-3p	mixed	('5.1_miRNA_miR-31-5p_mut15', 'hsa-miR-21-3p', 'hsa-miR-21-3p')	ACAGCCCATCGACTGGTGTTG	AGCTATTCCAGCATCTTGCCT	ACAGCCCATCGACTGGTGTTG	AAAGAGCAGAAGCAGCAGCATCTCTGTACATTTTGGAGCCAAGGGACAGCCCATCGACTGGTGTTGCACTTAAGCTATTCCAGCATCTTGCCTCTGGTAACAGCCCATCGACTGGTGTTGCTGCTACCTCACTACAAGCAGAAGGAAACATTGAACTCAGAGCC
18_miRNA_mut_combination_probe_x3_3	hsa-miR-101-3p	5.8_miRNA_miR-365a-3p_smut_swob_omut16.19_owob	hsa-miR-221-3p	mixed	('5.8_miRNA_miR-365a-3p_smut_swob_omut16.19_owob', 'hsa-miR-101-3p', 'hsa-miR-221-3p')	TTCAGTTATCACAGTACTGTA	TATGGTTTTTTAGGGGCATTA	AACCCAGCAGACAATGTAGCT	AAAGAGCAGAAGCAGCAGCATCTCTGTACATTTTGGAGCCAAGGGTTCAGTTATCACAGTACTGTACACTTTATGGTTTTTTAGGGGCATTACCTGGTAACCCAGCAGACAATGTAGCTTCTGCTACCTCACTACAAGCAGAAGGAAACATTGAACTCAGAGCC
18_miRNA_mut_combination_probe_x3_4	5.1_miRNA_miR-24-3p_mut20	5.8_miRNA_miR-22-3p_doubleMut9.10	5.1_miRNA_miR-31-3p_mut17	mixed	('5.1_miRNA_miR-24-3p_mut20', '5.1_miRNA_miR-31-3p_mut17', '5.8_miRNA_miR-22-3p_doubleMut9.10')	TCTTCCTGCTGAACTGAGCCA	CAGTTCTTCAAAGGGCAGCTT	TGGCTATATGTTGGCATAGCA	AAAGAGCAGAAGCAGCAGCATCTCTGTACATTTTGGAGCCAAGGGTCTTCCTGCTGAACTGAGCCACACTTACAGTTCTTCAAAGGGCAGCTTCTGGTTGGCTATATGTTGGCATAGCATCTGCTACCTCACTACAAGCAGAAGGAAACATTGAACTCAGAGCC
18_miRNA_mut_combination_probe_x3_5	hsa-miR-17-3p	5.1_miRNA_miR-23a-3p_mut13	5.1_miRNA_miR-365a-3p_mut20	mixed	('5.1_miRNA_miR-23a-3p_mut13', '5.1_miRNA_miR-365a-3p_mut20', 'hsa-miR-17-3p')	TACAAGTGCCTTCACTGCAGT	GGAAATCCATGGCAATGTGAT	TCAGGATTTTTAGGGGCATTA	AAAGAGCAGAAGCAGCAGCATCTCTGTACATTTTGGAGCCAAGGGTACAAGTGCCTTCACTGCAGTCACTGGAAATCCATGGCAATGTGATCCCTGGTATCAGGATTTTTAGGGGCATTACTGCTACCTCACTACAAGCAGAAGGAAACATTGAACTCAGAGCC
18_miRNA_mut_combination_probe_x3_6	hsa-miR-425-5p	5.1_miRNA_miR-31-3p_mut12	5.10_miRNA_miR-31-5p_smut_swob_omut_owob17.19	mixed	('5.10_miRNA_miR-31-5p_smut_swob_omut_owob17.19', '5.1_miRNA_miR-31-3p_mut12', 'hsa-miR-425-5p')	AACGGGAGTGATCGTGTCATT	TGGCAATATTTTGGCATAGCA	AGTTGTGCCAGCATCTTGCCT	AAAGAGCAGAAGCAGCAGCATCTCTGTACATTTTGGAGCCAAGGGAACGGGAGTGATCGTGTCATTCACTTCTGGCAATATTTTGGCATAGCACTGGTAAGTTGTGCCAGCATCTTGCCTCTGCTACCTCACTACAAGCAGAAGGAAACATTGAACTCAGAGCC
18_miRNA_mut_combination_probe_x3_7	hsa-miR-320a-3p	5.1_miRNA_miR-31-3p_mut13	hsa-miR-21-3p	mixed	('5.1_miRNA_miR-31-3p_mut13', 'hsa-miR-21-3p', 'hsa-miR-320a-3p')	CGCCCTCTCAACCCAGCTTTT	TGGCAATAAGTTGGCATAGCA	ACAGCCCATCGACTGGTGTTG	AAAGAGCAGAAGCAGCAGCATCTCTGTACATTTTGGAGCCAAGGGCGCCCTCTCAACCCAGCTTTTCACTTCTGGCAATAAGTTGGCATAGCACTGGTAACAGCCCATCGACTGGTGTTGCTGCTACCTCACTACAAGCAGAAGGAAACATTGAACTCAGAGCC
18_miRNA_mut_combination_probe_x3_8	5.1_miRNA_miR-19b-3p_mut14	5.9_miRNA_miR-31-3p_smut_swob_omut10_owob18	5.10_miRNA_let-7a-5p_smut_swob_omut_owob11.12	mixed	('5.10_miRNA_let-7a-5p_smut_swob_omut_owob11.12', '5.1_miRNA_miR-19b-3p_mut14', '5.9_miRNA_miR-31-3p_smut_swob_omut10_owob18')	AGTTTTGAATGGATTTGCACA	TGGTAATATGTGGGCATAGCA	ACTATACAATTTACTACCTCA	AAAGAGCAGAAGCAGCAGCATCTCTGTACATTTTGGAGCCAAGAGTTTTGAATGGATTTGCACAAGCACTTTGGTAATATGTGGGCATAGCACCTGGTAACTATACAATTTACTACCTCACTGCTACCTCACTACAAGCAGAAGGAAACATTGAACTCAGAGCC
18_miRNA_mut_combination_probe_x3_9	hsa-miR-378a-3p	5.8_miRNA_miR-22-3p_doubleMut9.10	5.10_miRNA_miR-31-5p_smut_swob_omut_owob14.21	mixed	('5.10_miRNA_miR-31-5p_smut_swob_omut_owob14.21', '5.8_miRNA_miR-22-3p_doubleMut9.10', 'hsa-miR-378a-3p')	CCTTCTGACTCCAAGTCCAGT	CAGTTCTTCAAAGGGCAGCTT	GGCTATGTCAGCATCTTGCCT	AAAGAGCAGAAGCAGCAGCATCTCTGTACATTTTGGAGCCAAGGGCCTTCTGACTCCAAGTCCAGTCACTTACAGTTCTTCAAAGGGCAGCTTCTGGTGGCTATGTCAGCATCTTGCCTTCTGCTACCTCACTACAAGCAGAAGGAAACATTGAACTCAGAGCC
18_miRNA_mut_combination_probe_x3_10	hsa-miR-378a-3p	hsa-miR-320a-3p	5.10_miRNA_miR-16-5p_smut_swob_omut_owob11.18	mixed	('5.10_miRNA_miR-16-5p_smut_swob_omut_owob11.18', 'hsa-miR-320a-3p', 'hsa-miR-378a-3p')	CCTTCTGACTCCAAGTCCAGT	CGCCCTCTCAACCCAGCTTTT	GCCGATATTTGCGTGCTGCTA	AAAGAGCAGAAGCAGCAGCATCTCTGTACATTTTGGAGCCAAGGGCCTTCTGACTCCAAGTCCAGTCACTTACGCCCTCTCAACCCAGCTTTTCTGGTAGCCGATATTTGCGTGCTGCTACTGCTACCTCACTACAAGCAGAAGGAAACATTGAACTCAGAGCC
18_miRNA_mut_combination_probe_x3_11	hsa-miR-197-5p	5.8_miRNA_miR-365a-3p_smut_swob_omut16.19_owob	5.9_miRNA_miR-31-3p_smut_swob_omut17_owob16	mixed	('5.8_miRNA_miR-365a-3p_smut_swob_omut16.19_owob', '5.9_miRNA_miR-31-3p_smut_swob_omut17_owob16', 'hsa-miR-197-5p')	TCCCACTGCCCTCTCTACCCG	TATGGTTTTTTAGGGGCATTA	TGGCCGTATGTTGGCATAGCA	AAAGAGCAGAAGCAGCAGCATCTCTGTACATTTTGGAGCCAAGGGTCCCACTGCCCTCTCTACCCGCACTTTATGGTTTTTTAGGGGCATTACCTGGTTGGCCGTATGTTGGCATAGCATCTGCTACCTCACTACAAGCAGAAGGAAACATTGAACTCAGAGCC
18_miRNA_mut_combination_probe_x3_12	5.1_miRNA_let-7i-5p_mut17	5.8_miRNA_let-7a-5p_doubleMut9.10	hsa-miR-378a-3p	mixed	('5.1_miRNA_let-7i-5p_mut17', '5.8_miRNA_let-7a-5p_doubleMut9.10', 'hsa-miR-378a-3p')	ACAGAACAAACTACTACCTCA	ACTATACAACCATCTACCTCA	CCTTCTGACTCCAAGTCCAGT	AAAGAGCAGAAGCAGCAGCATCTCTGTACATTTTGGAGCCAAGGGACAGAACAAACTACTACCTCACACTTAACTATACAACCATCTACCTCACTGGTACCTTCTGACTCCAAGTCCAGTCTGCTACCTCACTACAAGCAGAAGGAAACATTGAACTCAGAGCC
18_miRNA_mut_combination_probe_x3_13	hsa-miR-425-5p	5.1_miRNA_miR-16-5p_mut12	5.9_miRNA_miR-24-3p_smut_swob_omut17_owob16	mixed	('5.1_miRNA_miR-16-5p_mut12', '5.9_miRNA_miR-24-3p_smut_swob_omut17_owob16', 'hsa-miR-425-5p')	AACGGGAGTGATCGTGTCATT	GCCAATATTCACGTGCTGCTA	TGTTATTGCTGAACTGAGCCA	AAAGAGCAGAAGCAGCAGCATCTCTGTACATTTTGGAGCCAAGGGAACGGGAGTGATCGTGTCATTCACTTAGCCAATATTCACGTGCTGCTACTGGTCTGTTATTGCTGAACTGAGCCACTGCTACCTCACTACAAGCAGAAGGAAACATTGAACTCAGAGCC
18_miRNA_mut_combination_probe_x3_14	hsa-miR-7-5p	hsa-miR-210-3p	5.10_miRNA_miR-21-5p_smut_swob_omut_owob17.19	mixed	('5.10_miRNA_miR-21-5p_smut_swob_omut_owob17.19', 'hsa-miR-210-3p', 'hsa-miR-7-5p')	AACAAAATCACTAGTCTTCCA	CAGCCGCTGTCACACGCACAG	CAGCGTCAGTCTGATAAGCTA	AAAGAGCAGAAGCAGCAGCATCTCTGTACATTTTGGAGCCAAGGGAACAAAATCACTAGTCTTCCACACTTACAGCCGCTGTCACACGCACAGCTGGTACAGCGTCAGTCTGATAAGCTACTGCTACCTCACTACAAGCAGAAGGAAACATTGAACTCAGAGCC
18_miRNA_mut_combination_probe_x3_15	5.8_miRNA_miR-31-5p_smut_swob_omut11.16_owob	5.10_miRNA_miR-31-5p_smut_swob_omut_owob17.19	5.7_miRNA_miR-16-5p_smut_swob3_omut11_owob	mixed	('5.10_miRNA_miR-31-5p_smut_swob_omut_owob17.19', '5.7_miRNA_miR-16-5p_smut_swob3_omut11_owob', '5.8_miRNA_miR-31-5p_smut_swob_omut11.16_owob')	AGCTAAGCCACCATCTTGCCT	AGTTGTGCCAGCATCTTGCCT	GCCAATATTTTCGTGCTGTTA	AAAGAGCAGAAGCAGCAGCATCTCTGTACATTTTGGAGCCAAGGGAGCTAAGCCACCATCTTGCCTCACTTAAGTTGTGCCAGCATCTTGCCTCTGGTAGCCAATATTTTCGTGCTGTTACTGCTACCTCACTACAAGCAGAAGGAAACATTGAACTCAGAGCC
18_miRNA_mut_combination_probe_x3_16	5.8_miRNA_miR-31-5p_smut_swob_omut9.10_owob	5.8_miRNA_miR-31-5p_doubleMut15.16	hsa-miR-17-3p	mixed	('5.8_miRNA_miR-31-5p_doubleMut15.16', '5.8_miRNA_miR-31-5p_smut_swob_omut9.10_owob', 'hsa-miR-17-3p')	AGCTATGCCAGACTCTTGCCT	AGCTAGACCAGCATCTTGCCT	TACAAGTGCCTTCACTGCAGT	AAAGAGCAGAAGCAGCAGCATCTCTGTACATTTTGGAGCCAAGGAGCTATGCCAGACTCTTGCCTGCACTTAAGCTAGACCAGCATCTTGCCTCTGGTATACAAGTGCCTTCACTGCAGTCTGCTACCTCACTACAAGCAGAAGGAAACATTGAACTCAGAGCC
18_miRNA_mut_combination_probe_x3_17	5.1_miRNA_miR-23a-3p_mut11	5.1_miRNA_miR-31-5p_mut10	5.1_miRNA_miR-16-5p_mut13	mixed	('5.1_miRNA_miR-16-5p_mut13', '5.1_miRNA_miR-23a-3p_mut11', '5.1_miRNA_miR-31-5p_mut10')	GGAAATCCCTTGCAATGTGAT	AGCTATGCCAGAATCTTGCCT	GCCAATATGTACGTGCTGCTA	AAAGAGCAGAAGCAGCAGCATCTCTGTACATTTTGGAGCCAAGGGAAATCCCTTGCAATGTGATAGCACTTAGCTATGCCAGAATCTTGCCTCCTGGTAGCCAATATGTACGTGCTGCTACTGCTACCTCACTACAAGCAGAAGGAAACATTGAACTCAGAGCC
18_miRNA_mut_combination_probe_x3_18	hsa-miR-221-3p	5.9_miRNA_miR-21-5p_smut_swob_omut9_owob14	5.9_miRNA_miR-24-3p_smut_swob_omut13_owob9	mixed	('5.9_miRNA_miR-21-5p_smut_swob_omut9_owob14', '5.9_miRNA_miR-24-3p_smut_swob_omut13_owob9', 'hsa-miR-221-3p')	AACCCAGCAGACAATGTAGCT	CAACATCGGTCTTATAAGCTA	TGTTCCTGATGAGCTGAGCCA	AAAGAGCAGAAGCAGCAGCATCTCTGTACATTTTGGAGCCAAGGAACCCAGCAGACAATGTAGCTGCACTTACAACATCGGTCTTATAAGCTACTGGTGTTCCTGATGAGCTGAGCCATTCTGCTACCTCACTACAAGCAGAAGGAAACATTGAACTCAGAGCC
18_miRNA_mut_combination_probe_x3_19	hsa-miR-642a-3p	5.1_miRNA_miR-31-3p_mut11	5.7_miRNA_miR-23a-3p_smut_swob7_omut20_owob	mixed	('5.1_miRNA_miR-31-3p_mut11', '5.7_miRNA_miR-23a-3p_smut_swob7_omut20_owob', 'hsa-miR-642a-3p')	GTTCCCTCTCCAAATGTGTCT	TGGCAATATGCTGGCATAGCA	GCAAATCCCTGGCAGTGTGAT	AAAGAGCAGAAGCAGCAGCATCTCTGTACATTTTGGAGCCAAGGGTTCCCTCTCCAAATGTGTCTGCACTTTGGCAATATGCTGGCATAGCACCTGGTAGCAAATCCCTGGCAGTGTGATCTGCTACCTCACTACAAGCAGAAGGAAACATTGAACTCAGAGCC
18_miRNA_mut_combination_probe_x3_20	hsa-miR-425-5p	5.1_miRNA_miR-107_mut11	5.9_miRNA_miR-21-5p_smut_swob_omut9_owob14	mixed	('5.1_miRNA_miR-107_mut11', '5.9_miRNA_miR-21-5p_smut_swob_omut9_owob14', 'hsa-miR-425-5p')	AACGGGAGTGATCGTGTCATT	ATAGCCCTGTTCAATGCTGCT	CAACATCGGTCTTATAAGCTA	AAAGAGCAGAAGCAGCAGCATCTCTGTACATTTTGGAGCCAAGGGAACGGGAGTGATCGTGTCATTCACTTATAGCCCTGTTCAATGCTGCTCCTGGTACAACATCGGTCTTATAAGCTACTGCTACCTCACTACAAGCAGAAGGAAACATTGAACTCAGAGCC
18_miRNA_mut_combination_probe_x3_21	5.1_miRNA_miR-365a-3p_mut20	5.7_miRNA_miR-21-5p_smut_swob1_omut14_owob	5.1_miRNA_let-7i-5p_mut13	weak	('5.1_miRNA_let-7i-5p_mut13', '5.1_miRNA_miR-365a-3p_mut20', '5.7_miRNA_miR-21-5p_smut_swob1_omut14_owob')	TCAGGATTTTTAGGGGCATTA	CAACATCTGTCTGATAAGCTG	ACAGCACATACTACTACCTCA	AAAGAGCAGAAGCAGCAGCATCTCTGTACATTTTGGAGCCAAGGGTCAGGATTTTTAGGGGCATTACACTTACAACATCTGTCTGATAAGCTGCTGGTAACAGCACATACTACTACCTCACTGCTACCTCACTACAAGCAGAAGGAAACATTGAACTCAGAGCC
18_miRNA_mut_combination_probe_x3_22	5.8_miRNA_miR-31-5p_doubleMut15.16	5.8_miRNA_miR-107_doubleMut12.13	5.7_miRNA_miR-107_smut_swob2_omut19_owob	weak	('5.7_miRNA_miR-107_smut_swob2_omut19_owob', '5.8_miRNA_miR-107_doubleMut12.13', '5.8_miRNA_miR-31-5p_doubleMut15.16')	AGCTAGACCAGCATCTTGCCT	ATAGCCCTTAACAATGCTGCT	ATCGCCCTGTACAATGCTGTT	AAAGAGCAGAAGCAGCAGCATCTCTGTACATTTTGGAGCCAAGGGAGCTAGACCAGCATCTTGCCTCACTTATAGCCCTTAACAATGCTGCTCCTGGTATCGCCCTGTACAATGCTGTTTCTGCTACCTCACTACAAGCAGAAGGAAACATTGAACTCAGAGCC
18_miRNA_mut_combination_probe_x3_23	5.7_miRNA_miR-16-5p_smut_swob3_omut11_owob	5.9_miRNA_miR-22-3p_smut_swob_omut13_owob12	5.1_miRNA_miR-23a-3p_mut19	weak	('5.1_miRNA_miR-23a-3p_mut19', '5.7_miRNA_miR-16-5p_smut_swob3_omut11_owob', '5.9_miRNA_miR-22-3p_smut_swob_omut13_owob12')	GCCAATATTTTCGTGCTGTTA	CAGTTCTTAGACTGGCAGCTT	GGCAATCCCTGGCAATGTGAT	AAAGAGCAGAAGCAGCAGCATCTCTGTACATTTTGGAGCCAAGGGGCCAATATTTTCGTGCTGTTACACTTACAGTTCTTAGACTGGCAGCTTCTGGGGCAATCCCTGGCAATGTGATTTCTGCTACCTCACTACAAGCAGAAGGAAACATTGAACTCAGAGCC
18_miRNA_mut_combination_probe_x3_24	5.1_miRNA_let-7a-5p_mut10	5.1_miRNA_miR-107_mut10	5.8_miRNA_miR-19b-3p_doubleMut12.13	weak	('5.1_miRNA_let-7a-5p_mut10', '5.1_miRNA_miR-107_mut10', '5.8_miRNA_miR-19b-3p_doubleMut12.13')	ACTATACAACCCACTACCTCA	ATAGCCCTGTAGAATGCTGCT	AGTTTTGCTAGGATTTGCACA	AAAGAGCAGAAGCAGCAGCATCTCTGTACATTTTGGAGCCAAGGGACTATACAACCCACTACCTCACACTTATAGCCCTGTAGAATGCTGCTCCTGGTAAGTTTTGCTAGGATTTGCACACTGCTACCTCACTACAAGCAGAAGGAAACATTGAACTCAGAGCC
18_miRNA_mut_combination_probe_x3_25	5.9_miRNA_miR-21-5p_smut_swob_omut18_owob11	5.9_miRNA_miR-31-3p_smut_swob_omut11_owob14	5.1_miRNA_miR-19b-3p_mut9	weak	('5.1_miRNA_miR-19b-3p_mut9', '5.9_miRNA_miR-21-5p_smut_swob_omut18_owob11', '5.9_miRNA_miR-31-3p_smut_swob_omut11_owob14')	CAAGATCAGTTTGATAAGCTA	TGGCAATGTGCTGGCATAGCA	AGTTTTGCATGGTTTTGCACA	AAAGAGCAGAAGCAGCAGCATCTCTGTACATTTTGGAGCCAAGGGCAAGATCAGTTTGATAAGCTACACTTGGCAATGTGCTGGCATAGCACCCTGGAGTTTTGCATGGTTTTGCACATTCTGCTACCTCACTACAAGCAGAAGGAAACATTGAACTCAGAGCC
18_miRNA_mut_combination_probe_x3_26	5.1_miRNA_let-7a-5p_mut18	5.1_miRNA_miR-107_mut10	5.8_miRNA_miR-365a-3p_doubleMut18.19	weak	('5.1_miRNA_let-7a-5p_mut18', '5.1_miRNA_miR-107_mut10', '5.8_miRNA_miR-365a-3p_doubleMut18.19')	ACTTTACAACCTACTACCTCA	ATAGCCCTGTAGAATGCTGCT	TACCGATTTTTAGGGGCATTA	AAAGAGCAGAAGCAGCAGCATCTCTGTACATTTTGGAGCCAAGGGACTTTACAACCTACTACCTCACACTTATAGCCCTGTAGAATGCTGCTCCTGGTATACCGATTTTTAGGGGCATTACTGCTACCTCACTACAAGCAGAAGGAAACATTGAACTCAGAGCC
18_miRNA_mut_combination_probe_x3_27	5.1_miRNA_miR-21-5p_mut20	5.8_miRNA_miR-23a-3p_smut_swob_omut13.14_owob	5.8_miRNA_miR-24-3p_smut_swob_omut16.21_owob	weak	('5.1_miRNA_miR-21-5p_mut20', '5.8_miRNA_miR-23a-3p_smut_swob_omut13.14_owob', '5.8_miRNA_miR-24-3p_smut_swob_omut16.21_owob')	CTACATCAGTCTGATAAGCTA	GGAAATCGGTGGCAATGTGAT	AGTTCGTGCTGAACTGAGCCA	AAAGAGCAGAAGCAGCAGCATCTCTGTACATTTTGGAGCCAAGGGCTACATCAGTCTGATAAGCTACACTGGAAATCGGTGGCAATGTGATCCCTGGTAAGTTCGTGCTGAACTGAGCCACTGCTACCTCACTACAAGCAGAAGGAAACATTGAACTCAGAGCC
18_miRNA_mut_combination_probe_x3_28	5.9_miRNA_miR-22-3p_smut_swob_omut15_owob21	5.10_miRNA_miR-31-3p_smut_swob_omut_owob14.18	5.1_miRNA_miR-365a-3p_mut10	weak	('5.10_miRNA_miR-31-3p_smut_swob_omut_owob14.18', '5.1_miRNA_miR-365a-3p_mut10', '5.9_miRNA_miR-22-3p_smut_swob_omut15_owob21')	TAGTTCCTCAACTGGCAGCTT	TGGTAATGTGTTGGCATAGCA	TAAGGATTTTTTGGGGCATTA	AAAGAGCAGAAGCAGCAGCATCTCTGTACATTTTGGAGCCAAGGGTAGTTCCTCAACTGGCAGCTTCACTTGGTAATGTGTTGGCATAGCACCCTGGTATAAGGATTTTTTGGGGCATTACTGCTACCTCACTACAAGCAGAAGGAAACATTGAACTCAGAGCC
18_miRNA_mut_combination_probe_x3_29	5.1_miRNA_miR-31-3p_mut14	5.8_miRNA_miR-365a-3p_smut_swob_omut9.11_owob	5.8_miRNA_miR-21-5p_smut_swob_omut13.15_owob	weak	('5.1_miRNA_miR-31-3p_mut14', '5.8_miRNA_miR-21-5p_smut_swob_omut13.15_owob', '5.8_miRNA_miR-365a-3p_smut_swob_omut9.11_owob')	TGGCAATCTGTTGGCATAGCA	TAAGGATTTTGAAGGGCATTA	CAACATAATTCTGATAAGCTA	AAAGAGCAGAAGCAGCAGCATCTCTGTACATTTTGGAGCCAAGGGTGGCAATCTGTTGGCATAGCACACTTATAAGGATTTTGAAGGGCATTACTGGTACAACATAATTCTGATAAGCTACTGCTACCTCACTACAAGCAGAAGGAAACATTGAACTCAGAGCC
18_miRNA_mut_combination_probe_x3_30	5.1_miRNA_miR-16-5p_mut15	5.8_miRNA_miR-31-5p_doubleMut12.13	5.1_miRNA_miR-365a-3p_mut18	weak	('5.1_miRNA_miR-16-5p_mut15', '5.1_miRNA_miR-365a-3p_mut18', '5.8_miRNA_miR-31-5p_doubleMut12.13')	GCCAATCTTTACGTGCTGCTA	AGCTATGCGTGCATCTTGCCT	TAACGATTTTTAGGGGCATTA	AAAGAGCAGAAGCAGCAGCATCTCTGTACATTTTGGAGCCAAGGGGCCAATCTTTACGTGCTGCTACACTTAGCTATGCGTGCATCTTGCCTCCTGGTATAACGATTTTTAGGGGCATTACTGCTACCTCACTACAAGCAGAAGGAAACATTGAACTCAGAGCC
18_miRNA_mut_combination_probe_x3_31	5.1_miRNA_miR-31-5p_mut11	5.7_miRNA_miR-31-5p_smut_swob7_omut18_owob	5.10_miRNA_miR-31-3p_smut_swob_omut_owob14.18	weak	('5.10_miRNA_miR-31-3p_smut_swob_omut_owob14.18', '5.1_miRNA_miR-31-5p_mut11', '5.7_miRNA_miR-31-5p_smut_swob7_omut18_owob')	AGCTATGCCAACATCTTGCCT	AGCGATGCCAGCATTTTGCCT	TGGTAATGTGTTGGCATAGCA	AAAGAGCAGAAGCAGCAGCATCTCTGTACATTTTGGAGCCAAGGAGCTATGCCAACATCTTGCCTGCACTTAGCGATGCCAGCATTTTGCCTCCTGGTGGTAATGTGTTGGCATAGCATTCTGCTACCTCACTACAAGCAGAAGGAAACATTGAACTCAGAGCC
18_miRNA_mut_combination_probe_x3_32	5.1_miRNA_miR-16-5p_mut11	5.1_miRNA_miR-16-5p_mut12	5.7_miRNA_let-7a-5p_smut_swob4_omut14_owob	weak	('5.1_miRNA_miR-16-5p_mut11', '5.1_miRNA_miR-16-5p_mut12', '5.7_miRNA_let-7a-5p_smut_swob4_omut14_owob')	GCCAATATTTCCGTGCTGCTA	GCCAATATTCACGTGCTGCTA	ACTATACCACCTACTACTTCA	AAAGAGCAGAAGCAGCAGCATCTCTGTACATTTTGGAGCCAAGGGGCCAATATTTCCGTGCTGCTACACTTAGCCAATATTCACGTGCTGCTACTGGTAACTATACCACCTACTACTTCACTGCTACCTCACTACAAGCAGAAGGAAACATTGAACTCAGAGCC
18_miRNA_mut_combination_probe_x3_33	5.1_miRNA_miR-21-5p_mut16	5.1_miRNA_let-7i-5p_mut11	5.1_miRNA_miR-31-3p_mut19	weak	('5.1_miRNA_let-7i-5p_mut11', '5.1_miRNA_miR-21-5p_mut16', '5.1_miRNA_miR-31-3p_mut19')	CAACAGCAGTCTGATAAGCTA	ACAGCACAAAGTACTACCTCA	TGACAATATGTTGGCATAGCA	AAAGAGCAGAAGCAGCAGCATCTCTGTACATTTTGGAGCCAAGGGCAACAGCAGTCTGATAAGCTACACTTAACAGCACAAAGTACTACCTCACTGGTTGACAATATGTTGGCATAGCATCTGCTACCTCACTACAAGCAGAAGGAAACATTGAACTCAGAGCC
18_miRNA_mut_combination_probe_x3_34	5.1_miRNA_miR-31-5p_mut17	5.8_miRNA_let-7a-5p_doubleMut18.20	5.1_miRNA_miR-24-3p_mut18	weak	('5.1_miRNA_miR-24-3p_mut18', '5.1_miRNA_miR-31-5p_mut17', '5.8_miRNA_let-7a-5p_doubleMut18.20')	AGCTTTGCCAGCATCTTGCCT	AGTCTACAACCTACTACCTCA	TGTACCTGCTGAACTGAGCCA	AAAGAGCAGAAGCAGCAGCATCTCTGTACATTTTGGAGCCAAGGGAGCTTTGCCAGCATCTTGCCTCACTTAAGTCTACAACCTACTACCTCACTGGTCTGTACCTGCTGAACTGAGCCACTGCTACCTCACTACAAGCAGAAGGAAACATTGAACTCAGAGCC
18_miRNA_mut_combination_probe_x3_35	5.7_miRNA_miR-19b-3p_smut_swob3_omut9_owob	5.8_miRNA_miR-23a-3p_smut_swob_omut12.14_owob	5.1_miRNA_miR-24-3p_mut14	weak	('5.1_miRNA_miR-24-3p_mut14', '5.7_miRNA_miR-19b-3p_smut_swob3_omut9_owob', '5.8_miRNA_miR-23a-3p_smut_swob_omut12.14_owob')	AGTTTTGCATGGCTTTGCGCA	GGAAATCACCGGCAATGTGAT	TGTTCCTACTGAACTGAGCCA	AAAGAGCAGAAGCAGCAGCATCTCTGTACATTTTGGAGCCAAGAGTTTTGCATGGCTTTGCGCAAGCACTGGAAATCACCGGCAATGTGATCCCTGGTCTGTTCCTACTGAACTGAGCCACTGCTACCTCACTACAAGCAGAAGGAAACATTGAACTCAGAGCC
18_miRNA_mut_combination_probe_x3_36	5.1_miRNA_let-7a-5p_mut19	5.8_miRNA_miR-22-3p_doubleMut9.10	5.1_miRNA_miR-22-3p_mut12	weak	('5.1_miRNA_let-7a-5p_mut19', '5.1_miRNA_miR-22-3p_mut12', '5.8_miRNA_miR-22-3p_doubleMut9.10')	ACCATACAACCTACTACCTCA	CAGTTCTTCAAAGGGCAGCTT	CAGTTCTTCTACTGGCAGCTT	AAAGAGCAGAAGCAGCAGCATCTCTGTACATTTTGGAGCCAAGGGACCATACAACCTACTACCTCACACTTACAGTTCTTCAAAGGGCAGCTTCTGGTACAGTTCTTCTACTGGCAGCTTCTGCTACCTCACTACAAGCAGAAGGAAACATTGAACTCAGAGCC
18_miRNA_mut_combination_probe_x3_37	5.1_miRNA_miR-107_mut17	5.10_miRNA_miR-365a-3p_smut_swob_omut_owob10.19	5.8_miRNA_miR-31-5p_smut_swob_omut12.17_owob	weak	('5.10_miRNA_miR-365a-3p_smut_swob_omut_owob10.19', '5.1_miRNA_miR-107_mut17', '5.8_miRNA_miR-31-5p_smut_swob_omut12.17_owob')	ATAGACCTGTACAATGCTGCT	TAGGGATTTTTGGGGGCATTA	AGCTCTGCCCGCATCTTGCCT	AAAGAGCAGAAGCAGCAGCATCTCTGTACATTTTGGAGCCAAGGATAGACCTGTACAATGCTGCTGCACTTATAGGGATTTTTGGGGGCATTACTGGTAAGCTCTGCCCGCATCTTGCCTCTGCTACCTCACTACAAGCAGAAGGAAACATTGAACTCAGAGCC
18_miRNA_mut_combination_probe_x3_38	5.1_miRNA_miR-22-3p_mut12	5.10_miRNA_miR-22-3p_smut_swob_omut_owob12.16	5.8_miRNA_miR-24-3p_smut_swob_omut18.20_owob	weak	('5.10_miRNA_miR-22-3p_smut_swob_omut_owob12.16', '5.1_miRNA_miR-22-3p_mut12', '5.8_miRNA_miR-24-3p_smut_swob_omut18.20_owob')	CAGTTCTTCTACTGGCAGCTT	CAGTTTTTCGACTGGCAGCTT	TTTACCTGCTGAACTGAGCCA	AAAGAGCAGAAGCAGCAGCATCTCTGTACATTTTGGAGCCAAGGGCAGTTCTTCTACTGGCAGCTTCACTTACAGTTTTTCGACTGGCAGCTTCTGGTATTTACCTGCTGAACTGAGCCACTGCTACCTCACTACAAGCAGAAGGAAACATTGAACTCAGAGCC
18_miRNA_mut_combination_probe_x3_39	5.7_miRNA_miR-19b-3p_smut_swob2_omut12_owob	5.8_miRNA_miR-365a-3p_smut_swob_omut16.19_owob	5.1_miRNA_miR-22-3p_mut11	weak	('5.1_miRNA_miR-22-3p_mut11', '5.7_miRNA_miR-19b-3p_smut_swob2_omut12_owob', '5.8_miRNA_miR-365a-3p_smut_swob_omut16.19_owob')	AGTTTTGCACGGATTTGCATA	TATGGTTTTTTAGGGGCATTA	CAGTTCTTCATCTGGCAGCTT	AAAGAGCAGAAGCAGCAGCATCTCTGTACATTTTGGAGCCAAGGGAGTTTTGCACGGATTTGCATACACTTTATGGTTTTTTAGGGGCATTACCTGGTACAGTTCTTCATCTGGCAGCTTCTGCTACCTCACTACAAGCAGAAGGAAACATTGAACTCAGAGCC
18_miRNA_mut_combination_probe_x3_40	5.8_miRNA_miR-31-3p_doubleMut12.13	5.8_miRNA_miR-107_doubleMut15.16	5.1_miRNA_miR-24-3p_mut14	weak	('5.1_miRNA_miR-24-3p_mut14', '5.8_miRNA_miR-107_doubleMut15.16', '5.8_miRNA_miR-31-3p_doubleMut12.13')	TGGCAATACTTTGGCATAGCA	ATAGCGGTGTACAATGCTGCT	TGTTCCTACTGAACTGAGCCA	AAAGAGCAGAAGCAGCAGCATCTCTGTACATTTTGGAGCCAAGGGTGGCAATACTTTGGCATAGCACACTTATAGCGGTGTACAATGCTGCTCCTGGTCTGTTCCTACTGAACTGAGCCACTGCTACCTCACTACAAGCAGAAGGAAACATTGAACTCAGAGCC
18_miRNA_mut_combination_probe_x3_41	5.1_miRNA_miR-31-5p_mut16	5.9_miRNA_miR-22-3p_smut_swob_omut15_owob21	5.8_miRNA_miR-22-3p_doubleMut12.13	weak	('5.1_miRNA_miR-31-5p_mut16', '5.8_miRNA_miR-22-3p_doubleMut12.13', '5.9_miRNA_miR-22-3p_smut_swob_omut15_owob21')	AGCTAGGCCAGCATCTTGCCT	TAGTTCCTCAACTGGCAGCTT	CAGTTCTTATACTGGCAGCTT	AAAGAGCAGAAGCAGCAGCATCTCTGTACATTTTGGAGCCAAGGGAGCTAGGCCAGCATCTTGCCTCACTTATAGTTCCTCAACTGGCAGCTTCTGGTACAGTTCTTATACTGGCAGCTTCTGCTACCTCACTACAAGCAGAAGGAAACATTGAACTCAGAGCC
18_miRNA_mut_combination_probe_x3_42	5.8_miRNA_miR-31-3p_smut_swob_omut15.17_owob	5.8_miRNA_miR-31-5p_doubleMut12.13	5.7_miRNA_miR-21-5p_smut_swob5_omut11_owob	weak	('5.7_miRNA_miR-21-5p_smut_swob5_omut11_owob', '5.8_miRNA_miR-31-3p_smut_swob_omut15.17_owob', '5.8_miRNA_miR-31-5p_doubleMut12.13')	TGGCCACATGTTGGCATAGCA	AGCTATGCGTGCATCTTGCCT	CAACATCAGTATGATAGGCTA	AAAGAGCAGAAGCAGCAGCATCTCTGTACATTTTGGAGCCAAGGTGGCCACATGTTGGCATAGCAGCACTTAGCTATGCGTGCATCTTGCCTCCTGGTCAACATCAGTATGATAGGCTATCTGCTACCTCACTACAAGCAGAAGGAAACATTGAACTCAGAGCC
18_miRNA_mut_combination_probe_x3_43	5.1_miRNA_miR-31-5p_mut10	5.8_miRNA_let-7a-5p_smut_swob_omut13.17_owob	5.1_miRNA_miR-107_mut17	weak	('5.1_miRNA_miR-107_mut17', '5.1_miRNA_miR-31-5p_mut10', '5.8_miRNA_let-7a-5p_smut_swob_omut13.17_owob')	AGCTATGCCAGAATCTTGCCT	ACTAGACATCCTACTACCTCA	ATAGACCTGTACAATGCTGCT	AAAGAGCAGAAGCAGCAGCATCTCTGTACATTTTGGAGCCAAGGAGCTATGCCAGAATCTTGCCTGCACTTAACTAGACATCCTACTACCTCACTGGTATAGACCTGTACAATGCTGCTTCTGCTACCTCACTACAAGCAGAAGGAAACATTGAACTCAGAGCC
18_miRNA_mut_combination_probe_x3_44	5.1_miRNA_miR-21-5p_mut18	5.1_miRNA_miR-31-3p_mut16	5.8_miRNA_let-7a-5p_smut_swob_omut13.17_owob	weak	('5.1_miRNA_miR-21-5p_mut18', '5.1_miRNA_miR-31-3p_mut16', '5.8_miRNA_let-7a-5p_smut_swob_omut13.17_owob')	CAAGATCAGTCTGATAAGCTA	TGGCATTATGTTGGCATAGCA	ACTAGACATCCTACTACCTCA	AAAGAGCAGAAGCAGCAGCATCTCTGTACATTTTGGAGCCAAGGGCAAGATCAGTCTGATAAGCTACACTTTGGCATTATGTTGGCATAGCACCTGGTAACTAGACATCCTACTACCTCACTGCTACCTCACTACAAGCAGAAGGAAACATTGAACTCAGAGCC
18_miRNA_mut_combination_probe_x3_45	5.1_miRNA_miR-22-3p_mut10	5.7_miRNA_miR-22-3p_smut_swob3_omut9_owob	5.1_miRNA_miR-22-3p_mut17	weak	('5.1_miRNA_miR-22-3p_mut10', '5.1_miRNA_miR-22-3p_mut17', '5.7_miRNA_miR-22-3p_smut_swob3_omut9_owob')	CAGTTCTTCAAGTGGCAGCTT	CAGTTCTTCAACCGGCAGTTT	CAGTGCTTCAACTGGCAGCTT	AAAGAGCAGAAGCAGCAGCATCTCTGTACATTTTGGAGCCAAGGGCAGTTCTTCAAGTGGCAGCTTCACTTACAGTTCTTCAACCGGCAGTTTCTGGTACAGTGCTTCAACTGGCAGCTTCTGCTACCTCACTACAAGCAGAAGGAAACATTGAACTCAGAGCC
18_miRNA_mut_combination_probe_x3_46	5.1_miRNA_miR-23a-3p_mut15	5.8_miRNA_miR-31-3p_doubleMut12.13	5.8_miRNA_miR-107_doubleMut12.13	weak	('5.1_miRNA_miR-23a-3p_mut15', '5.8_miRNA_miR-107_doubleMut12.13', '5.8_miRNA_miR-31-3p_doubleMut12.13')	GGAAATGCCTGGCAATGTGAT	TGGCAATACTTTGGCATAGCA	ATAGCCCTTAACAATGCTGCT	AAAGAGCAGAAGCAGCAGCATCTCTGTACATTTTGGAGCCAAGGGGAAATGCCTGGCAATGTGATCCACTTCTGGCAATACTTTGGCATAGCACTGGTATAGCCCTTAACAATGCTGCTTCTGCTACCTCACTACAAGCAGAAGGAAACATTGAACTCAGAGCC
18_miRNA_mut_combination_probe_x3_47	5.9_miRNA_miR-16-5p_smut_swob_omut9_owob17	5.8_miRNA_let-7a-5p_doubleMut9.10	5.1_miRNA_miR-21-5p_mut10	weak	('5.1_miRNA_miR-21-5p_mut10', '5.8_miRNA_let-7a-5p_doubleMut9.10', '5.9_miRNA_miR-16-5p_smut_swob_omut9_owob17')	GCCAGTATTTACCTGCTGCTA	ACTATACAACCATCTACCTCA	CAACATCAGTCGGATAAGCTA	AAAGAGCAGAAGCAGCAGCATCTCTGTACATTTTGGAGCCAAGGGGCCAGTATTTACCTGCTGCTACACTTAACTATACAACCATCTACCTCACTGGTACAACATCAGTCGGATAAGCTACTGCTACCTCACTACAAGCAGAAGGAAACATTGAACTCAGAGCC
18_miRNA_mut_combination_probe_x3_48	5.1_miRNA_miR-31-3p_mut10	5.10_miRNA_miR-16-5p_smut_swob_omut_owob11.20	5.1_miRNA_miR-22-3p_mut13	weak	('5.10_miRNA_miR-16-5p_smut_swob_omut_owob11.20', '5.1_miRNA_miR-22-3p_mut13', '5.1_miRNA_miR-31-3p_mut10')	TGGCAATATGTCGGCATAGCA	GTCAATATTTGCGTGCTGCTA	CAGTTCTTGAACTGGCAGCTT	AAAGAGCAGAAGCAGCAGCATCTCTGTACATTTTGGAGCCAAGGTGGCAATATGTCGGCATAGCAGCACTTAGTCAATATTTGCGTGCTGCTACTGGTACAGTTCTTGAACTGGCAGCTTCTGCTACCTCACTACAAGCAGAAGGAAACATTGAACTCAGAGCC
18_miRNA_mut_combination_probe_x3_49	5.1_miRNA_miR-31-3p_mut18	5.9_miRNA_miR-21-5p_smut_swob_omut13_owob15	5.8_miRNA_miR-365a-3p_smut_swob_omut16.19_owob	weak	('5.1_miRNA_miR-31-3p_mut18', '5.8_miRNA_miR-365a-3p_smut_swob_omut16.19_owob', '5.9_miRNA_miR-21-5p_smut_swob_omut13_owob15')	TGGGAATATGTTGGCATAGCA	CAACATTATTCTGATAAGCTA	TATGGTTTTTTAGGGGCATTA	AAAGAGCAGAAGCAGCAGCATCTCTGTACATTTTGGAGCCAAGGTGGGAATATGTTGGCATAGCAGCACTTACAACATTATTCTGATAAGCTACTGGTTATGGTTTTTTAGGGGCATTATCTGCTACCTCACTACAAGCAGAAGGAAACATTGAACTCAGAGCC
18_miRNA_mut_combination_probe_x3_50	5.1_miRNA_miR-31-5p_mut14	5.10_miRNA_miR-365a-3p_smut_swob_omut_owob10.19	5.1_miRNA_miR-31-5p_mut14	weak	('5.10_miRNA_miR-365a-3p_smut_swob_omut_owob10.19', '5.1_miRNA_miR-31-5p_mut14', '5.1_miRNA_miR-31-5p_mut14')	AGCTATGGCAGCATCTTGCCT	TAGGGATTTTTGGGGGCATTA	AGCTATGGCAGCATCTTGCCT	AAAGAGCAGAAGCAGCAGCATCTCTGTACATTTTGGAGCCAAGGAGCTATGGCAGCATCTTGCCTGCACTTATAGGGATTTTTGGGGGCATTACTGGTAGCTATGGCAGCATCTTGCCTTCTGCTACCTCACTACAAGCAGAAGGAAACATTGAACTCAGAGCC
18_miRNA_mut_combination_probe_x3_51	5.9_miRNA_miR-23a-3p_smut_swob_omut12_owob13	5.10_miRNA_miR-22-3p_smut_swob_omut_owob11.12	5.1_miRNA_miR-31-5p_mut9	weak	('5.10_miRNA_miR-22-3p_smut_swob_omut_owob11.12', '5.1_miRNA_miR-31-5p_mut9', '5.9_miRNA_miR-23a-3p_smut_swob_omut12_owob13')	GGAAATCCTCGGCAATGTGAT	CAGTTCTTCGGCTGGCAGCTT	AGCTATGCCAGCTTCTTGCCT	AAAGAGCAGAAGCAGCAGCATCTCTGTACATTTTGGAGCCAAGGGAAATCCTCGGCAATGTGATAGCACTTACAGTTCTTCGGCTGGCAGCTTCTGGTAGCTATGCCAGCTTCTTGCCTTCTGCTACCTCACTACAAGCAGAAGGAAACATTGAACTCAGAGCC
18_miRNA_mut_combination_probe_x3_52	5.1_miRNA_miR-31-5p_mut13	5.1_miRNA_miR-16-5p_mut16	5.10_miRNA_miR-24-3p_smut_swob_omut_owob10.13	weak	('5.10_miRNA_miR-24-3p_smut_swob_omut_owob10.13', '5.1_miRNA_miR-16-5p_mut16', '5.1_miRNA_miR-31-5p_mut13')	AGCTATGCGAGCATCTTGCCT	GCCAAGATTTACGTGCTGCTA	TGTTCCTGTTGGACTGAGCCA	AAAGAGCAGAAGCAGCAGCATCTCTGTACATTTTGGAGCCAAGGAGCTATGCGAGCATCTTGCCTGCACTTAGCCAAGATTTACGTGCTGCTACTGGTCTGTTCCTGTTGGACTGAGCCACTGCTACCTCACTACAAGCAGAAGGAAACATTGAACTCAGAGCC
18_miRNA_mut_combination_probe_x3_53	5.1_miRNA_miR-31-3p_mut9	5.9_miRNA_miR-22-3p_smut_swob_omut10_owob11	5.7_miRNA_miR-23a-3p_smut_swob7_omut20_owob	weak	('5.1_miRNA_miR-31-3p_mut9', '5.7_miRNA_miR-23a-3p_smut_swob7_omut20_owob', '5.9_miRNA_miR-22-3p_smut_swob_omut10_owob11')	TGGCAATATGTTCGCATAGCA	CAGTTCTTCAGATGGCAGCTT	GCAAATCCCTGGCAGTGTGAT	AAAGAGCAGAAGCAGCAGCATCTCTGTACATTTTGGAGCCAAGGTGGCAATATGTTCGCATAGCAGCACTCAGTTCTTCAGATGGCAGCTTCCCTGGTAGCAAATCCCTGGCAGTGTGATCTGCTACCTCACTACAAGCAGAAGGAAACATTGAACTCAGAGCC
18_miRNA_mut_combination_probe_x3_54	5.1_miRNA_miR-107_mut10	5.10_miRNA_miR-24-3p_smut_swob_omut_owob10.13	5.9_miRNA_miR-31-5p_smut_swob_omut16_owob12	weak	('5.10_miRNA_miR-24-3p_smut_swob_omut_owob10.13', '5.1_miRNA_miR-107_mut10', '5.9_miRNA_miR-31-5p_smut_swob_omut16_owob12')	ATAGCCCTGTAGAATGCTGCT	TGTTCCTGTTGGACTGAGCCA	AGCTAGGCCGGCATCTTGCCT	AAAGAGCAGAAGCAGCAGCATCTCTGTACATTTTGGAGCCAAGGATAGCCCTGTAGAATGCTGCTGCACTTCTGTTCCTGTTGGACTGAGCCACTGGTAAGCTAGGCCGGCATCTTGCCTCTGCTACCTCACTACAAGCAGAAGGAAACATTGAACTCAGAGCC
18_miRNA_mut_combination_probe_x3_55	5.1_miRNA_miR-16-5p_mut14	5.10_miRNA_miR-24-3p_smut_swob_omut_owob10.13	5.1_miRNA_miR-31-5p_mut13	weak	('5.10_miRNA_miR-24-3p_smut_swob_omut_owob10.13', '5.1_miRNA_miR-16-5p_mut14', '5.1_miRNA_miR-31-5p_mut13')	GCCAATAGTTACGTGCTGCTA	TGTTCCTGTTGGACTGAGCCA	AGCTATGCGAGCATCTTGCCT	AAAGAGCAGAAGCAGCAGCATCTCTGTACATTTTGGAGCCAAGGGGCCAATAGTTACGTGCTGCTACACTTCTGTTCCTGTTGGACTGAGCCACTGGTAGCTATGCGAGCATCTTGCCTTCTGCTACCTCACTACAAGCAGAAGGAAACATTGAACTCAGAGCC
18_miRNA_mut_combination_probe_x3_56	5.14_miRNA_miR-31-5p_smut_swob_omut15.18.21_owob	5.16_miRNA_miR-23a-3p_smut_swob_omut16_owob13.17	5.1_miRNA_miR-24-3p_mut8	medium	('5.14_miRNA_miR-31-5p_smut_swob_omut15.18.21_owob', '5.16_miRNA_miR-23a-3p_smut_swob_omut16_owob13.17', '5.1_miRNA_miR-24-3p_mut8')	CGCCATCCCAGCATCTTGCCT	GGAAGGCCTTGGCAATGTGAT	TGTTCCTGCTGAAGTGAGCCA	AAAGAGCAGAAGCAGCAGCATCTCTGTACATTTTGGAGCCAAGGGCGCCATCCCAGCATCTTGCCTCACTGGAAGGCCTTGGCAATGTGATCCCTGGTCTGTTCCTGCTGAAGTGAGCCACTGCTACCTCACTACAAGCAGAAGGAAACATTGAACTCAGAGCC
18_miRNA_mut_combination_probe_x3_57	5.15_miRNA_miR-31-3p_smut_swob_omut14.21_owob18	5.17_miRNA_let-7a-5p_smut_swob_omut_owob12.15.21	5.1_miRNA_miR-23a-3p_mut7	medium	('5.15_miRNA_miR-31-3p_smut_swob_omut14.21_owob18', '5.17_miRNA_let-7a-5p_smut_swob_omut_owob12.15.21', '5.1_miRNA_miR-23a-3p_mut7')	GGGTAATTTGTTGGCATAGCA	GCTATATAATCTACTACCTCA	GGAAATCCCTGGCATTGTGAT	AAAGAGCAGAAGCAGCAGCATCTCTGTACATTTTGGAGCCAAGGGGGGTAATTTGTTGGCATAGCACACTTAGCTATATAATCTACTACCTCACTGGTAGGAAATCCCTGGCATTGTGATCTGCTACCTCACTACAAGCAGAAGGAAACATTGAACTCAGAGCC
18_miRNA_mut_combination_probe_x3_58	5.16_miRNA_miR-31-5p_smut_swob_omut12_owob10.21	5.17_miRNA_miR-24-3p_smut_swob_omut_owob9.13.17	5.1_miRNA_miR-22-3p_mut3	medium	('5.16_miRNA_miR-31-5p_smut_swob_omut12_owob10.21', '5.17_miRNA_miR-24-3p_smut_swob_omut_owob9.13.17', '5.1_miRNA_miR-22-3p_mut3')	GGCTATGCCCGTATCTTGCCT	TGTTTCTGTTGAGCTGAGCCA	CAGTTCTTCAACTGGCAGGTT	AAAGAGCAGAAGCAGCAGCATCTCTGTACATTTTGGAGCCAAGGGGCTATGCCCGTATCTTGCCTGCACTTCTGTTTCTGTTGAGCTGAGCCACTGGTACAGTTCTTCAACTGGCAGGTTCTGCTACCTCACTACAAGCAGAAGGAAACATTGAACTCAGAGCC
18_miRNA_mut_combination_probe_x3_59	5.1_miRNA_miR-23a-3p_mut3	5.16_miRNA_miR-22-3p_smut_swob_omut17_owob10.16	5.6_miRNA_let-7a-5p_smut3_swob_omut21_owob	medium	('5.16_miRNA_miR-22-3p_smut_swob_omut17_owob10.16', '5.1_miRNA_miR-23a-3p_mut3', '5.6_miRNA_let-7a-5p_smut3_swob_omut21_owob')	GGAAATCCCTGGCAATGTCAT	CAGTCTTTCAATTGGCAGCTT	CCTATACAACCTACTACCCCA	AAAGAGCAGAAGCAGCAGCATCTCTGTACATTTTGGAGCCAAGGGAAATCCCTGGCAATGTCATAGCACTTACAGTCTTTCAATTGGCAGCTTCTGGTACCTATACAACCTACTACCCCACTGCTACCTCACTACAAGCAGAAGGAAACATTGAACTCAGAGCC
18_miRNA_mut_combination_probe_x3_60	5.6_miRNA_miR-24-3p_smut3_swob_omut10_owob	5.17_miRNA_miR-24-3p_smut_swob_omut_owob9.13.17	5.14_miRNA_miR-21-5p_smut_swob_omut10.17.19_owob	medium	('5.14_miRNA_miR-21-5p_smut_swob_omut10.17.19_owob', '5.17_miRNA_miR-24-3p_smut_swob_omut_owob9.13.17', '5.6_miRNA_miR-24-3p_smut3_swob_omut10_owob')	TGTTCCTGCTGTACTGAGACA	TGTTTCTGTTGAGCTGAGCCA	CACCTTCAGTCAGATAAGCTA	AAAGAGCAGAAGCAGCAGCATCTCTGTACATTTTGGAGCCAAGGGTGTTCCTGCTGTACTGAGACACACTTCTGTTTCTGTTGAGCTGAGCCACTGGTACACCTTCAGTCAGATAAGCTACTGCTACCTCACTACAAGCAGAAGGAAACATTGAACTCAGAGCC
18_miRNA_mut_combination_probe_x3_61	5.14_miRNA_miR-24-3p_smut_swob_omut12.14.20_owob	5.15_miRNA_miR-19b-3p_smut_swob_omut11.15_owob13	5.1_miRNA_miR-19b-3p_mut4	medium	('5.14_miRNA_miR-24-3p_smut_swob_omut12.14.20_owob', '5.15_miRNA_miR-19b-3p_smut_swob_omut11.15_owob13', '5.1_miRNA_miR-19b-3p_mut4')	TATTCCTCCCGAACTGAGCCA	AGTTTTACGTTGATTTGCACA	AGTTTTGCATGGATTTGGACA	AAAGAGCAGAAGCAGCAGCATCTCTGTACATTTTGGAGCCAAGGGTATTCCTCCCGAACTGAGCCACACTTAAGTTTTACGTTGATTTGCACACTGGAGTTTTGCATGGATTTGGACATTCTGCTACCTCACTACAAGCAGAAGGAAACATTGAACTCAGAGCC
18_miRNA_mut_combination_probe_x3_62	5.1_miRNA_miR-31-3p_mut7	5.6_miRNA_miR-16-5p_smut6_swob_omut18_owob	5.14_miRNA_miR-24-3p_smut_swob_omut16.19.21_owob	medium	('5.14_miRNA_miR-24-3p_smut_swob_omut16.19.21_owob', '5.1_miRNA_miR-31-3p_mut7', '5.6_miRNA_miR-16-5p_smut6_swob_omut18_owob')	TGGCAATATGTTGGAATAGCA	GCCTATATTTACGTGGTGCTA	AGGTCATGCTGAACTGAGCCA	AAAGAGCAGAAGCAGCAGCATCTCTGTACATTTTGGAGCCAAGGTGGCAATATGTTGGAATAGCAGCACTTAGCCTATATTTACGTGGTGCTACTGGAGGTCATGCTGAACTGAGCCATTCTGCTACCTCACTACAAGCAGAAGGAAACATTGAACTCAGAGCC
18_miRNA_mut_combination_probe_x3_63	5.1_miRNA_miR-23a-3p_mut3	5.21_miRNA_let-7a-5p_smut_swob_omut17.18.19.21_owob	5.23_miRNA_miR-22-3p_smut_swob_omut14.16_owob12.20	medium	('5.1_miRNA_miR-23a-3p_mut3', '5.21_miRNA_let-7a-5p_smut_swob_omut17.18.19.21_owob', '5.23_miRNA_miR-22-3p_smut_swob_omut14.16_owob12.20')	GGAAATCCCTGGCAATGTCAT	TCCCAACAACCTACTACCTCA	CGGTTGTACGACTGGCAGCTT	AAAGAGCAGAAGCAGCAGCATCTCTGTACATTTTGGAGCCAAGGGAAATCCCTGGCAATGTCATAGCACTTATCCCAACAACCTACTACCTCACTGGTACGGTTGTACGACTGGCAGCTTCTGCTACCTCACTACAAGCAGAAGGAAACATTGAACTCAGAGCC
18_miRNA_mut_combination_probe_x3_64	5.1_miRNA_miR-23a-3p_mut2	5.17_miRNA_miR-19b-3p_smut_swob_omut_owob9.13.21	5.1_miRNA_miR-21-5p_mut3	medium	('5.17_miRNA_miR-19b-3p_smut_swob_omut_owob9.13.21', '5.1_miRNA_miR-21-5p_mut3', '5.1_miRNA_miR-23a-3p_mut2')	GGAAATCCCTGGCAATGTGTT	GGTTTTGCGTGGGTTTGCACA	CAACATCAGTCTGATAAGATA	AAAGAGCAGAAGCAGCAGCATCTCTGTACATTTTGGAGCCAAGGGAAATCCCTGGCAATGTGTTAGCACTTAGGTTTTGCGTGGGTTTGCACACTGGTACAACATCAGTCTGATAAGATACTGCTACCTCACTACAAGCAGAAGGAAACATTGAACTCAGAGCC
18_miRNA_mut_combination_probe_x3_65	5.14_miRNA_miR-365a-3p_smut_swob_omut11.13.14_owob	5.21_miRNA_let-7a-5p_smut_swob_omut9.14.18.19_owob	5.16_miRNA_miR-21-5p_smut_swob_omut20_owob15.18	medium	('5.14_miRNA_miR-365a-3p_smut_swob_omut11.13.14_owob', '5.16_miRNA_miR-21-5p_smut_swob_omut20_owob15.18', '5.21_miRNA_let-7a-5p_smut_swob_omut9.14.18.19_owob')	TAAGGATACTGAGGGGCATTA	ACACTACCACCTCCTACCTCA	CTATATTAGTCTGATAAGCTA	AAAGAGCAGAAGCAGCAGCATCTCTGTACATTTTGGAGCCAAGGGTAAGGATACTGAGGGGCATTACACTTAACACTACCACCTCCTACCTCACTGGTACTATATTAGTCTGATAAGCTACTGCTACCTCACTACAAGCAGAAGGAAACATTGAACTCAGAGCC
18_miRNA_mut_combination_probe_x3_66	5.15_miRNA_miR-23a-3p_smut_swob_omut9.16_owob13	5.23_miRNA_miR-107_smut_swob_omut11.18_owob16.19	5.16_miRNA_miR-24-3p_smut_swob_omut13_owob9.10	medium	('5.15_miRNA_miR-23a-3p_smut_swob_omut9.16_owob13', '5.16_miRNA_miR-24-3p_smut_swob_omut13_owob9.10', '5.23_miRNA_miR-107_smut_swob_omut11.18_owob16.19')	GGAAAACCTTGGAAATGTGAT	ATGACTCTGTCCAATGCTGCT	TGTTCCTGGTGGGCTGAGCCA	AAAGAGCAGAAGCAGCAGCATCTCTGTACATTTTGGAGCCAAGGGAAAACCTTGGAAATGTGATAGCACTTAATGACTCTGTCCAATGCTGCTCTGGTCTGTTCCTGGTGGGCTGAGCCACTGCTACCTCACTACAAGCAGAAGGAAACATTGAACTCAGAGCC
18_miRNA_mut_combination_probe_x3_67	5.15_miRNA_miR-21-5p_smut_swob_omut10.12_owob20	5.24_miRNA_miR-19b-3p_smut_swob_omut16_owob9.13.14	5.21_miRNA_miR-21-5p_smut_swob_omut9.17.19.20_owob	medium	('5.15_miRNA_miR-21-5p_smut_swob_omut10.12_owob20', '5.21_miRNA_miR-21-5p_smut_swob_omut9.17.19.20_owob', '5.24_miRNA_miR-19b-3p_smut_swob_omut16_owob9.13.14')	CGACATCAGCCGGATAAGCTA	AGTTTCGTGTGGGTTTGCACA	CCTCCTCAGTCTTATAAGCTA	AAAGAGCAGAAGCAGCAGCATCTCTGTACATTTTGGAGCCAAGGGCGACATCAGCCGGATAAGCTACACTTAAGTTTCGTGTGGGTTTGCACACTGGTACCTCCTCAGTCTTATAAGCTACTGCTACCTCACTACAAGCAGAAGGAAACATTGAACTCAGAGCC
18_miRNA_mut_combination_probe_x3_68	5.14_miRNA_miR-24-3p_smut_swob_omut12.14.20_owob	5.22_miRNA_miR-24-3p_smut_swob_omut9.13.17_owob16	5.16_miRNA_miR-16-5p_smut_swob_omut16_owob15.18	medium	('5.14_miRNA_miR-24-3p_smut_swob_omut12.14.20_owob', '5.16_miRNA_miR-16-5p_smut_swob_omut16_owob15.18', '5.22_miRNA_miR-24-3p_smut_swob_omut9.13.17_owob16')	TATTCCTCCCGAACTGAGCCA	TGTTATTGGTGATCTGAGCCA	GCCGAAGTTTACGTGCTGCTA	AAAGAGCAGAAGCAGCAGCATCTCTGTACATTTTGGAGCCAAGGGTATTCCTCCCGAACTGAGCCACACTTCTGTTATTGGTGATCTGAGCCACTGGTAGCCGAAGTTTACGTGCTGCTACTGCTACCTCACTACAAGCAGAAGGAAACATTGAACTCAGAGCC
18_miRNA_mut_combination_probe_x3_69	5.1_miRNA_miR-31-3p_mut1	5.15_miRNA_miR-21-5p_smut_swob_omut10.12_owob20	5.16_miRNA_miR-31-3p_smut_swob_omut19_owob14.17	medium	('5.15_miRNA_miR-21-5p_smut_swob_omut10.12_owob20', '5.16_miRNA_miR-31-3p_smut_swob_omut19_owob14.17', '5.1_miRNA_miR-31-3p_mut1')	TGGCAATATGTTGGCATAGCC	CGACATCAGCCGGATAAGCTA	TGCCGATGTGTTGGCATAGCA	AAAGAGCAGAAGCAGCAGCATCTCTGTACATTTTGGAGCCAAGGTGGCAATATGTTGGCATAGCCGCACTTACGACATCAGCCGGATAAGCTACTGGTGCCGATGTGTTGGCATAGCATTCTGCTACCTCACTACAAGCAGAAGGAAACATTGAACTCAGAGCC
18_miRNA_mut_combination_probe_x3_70	5.1_miRNA_miR-365a-3p_mut4	5.16_miRNA_miR-19b-3p_smut_swob_omut14_owob9.21	5.1_miRNA_miR-24-3p_mut2	medium	('5.16_miRNA_miR-19b-3p_smut_swob_omut14_owob9.21', '5.1_miRNA_miR-24-3p_mut2', '5.1_miRNA_miR-365a-3p_mut4')	TAAGGATTTTTAGGGGCCTTA	GGTTTTGAATGGGTTTGCACA	TGTTCCTGCTGAACTGAGCGA	AAAGAGCAGAAGCAGCAGCATCTCTGTACATTTTGGAGCCAAGGGTAAGGATTTTTAGGGGCCTTACACTGGTTTTGAATGGGTTTGCACACCCTGGTCTGTTCCTGCTGAACTGAGCGACTGCTACCTCACTACAAGCAGAAGGAAACATTGAACTCAGAGCC
18_miRNA_mut_combination_probe_x3_71	5.1_miRNA_miR-24-3p_mut8	5.22_miRNA_miR-31-5p_smut_swob_omut10.20.21_owob9	5.14_miRNA_miR-19b-3p_smut_swob_omut15.16.20_owob	medium	('5.14_miRNA_miR-19b-3p_smut_swob_omut15.16.20_owob', '5.1_miRNA_miR-24-3p_mut8', '5.22_miRNA_miR-31-5p_smut_swob_omut10.20.21_owob9')	TGTTCCTGCTGAAGTGAGCCA	TCCTATGCCAGAGTCTTGCCT	ATTTTCACATGGATTTGCACA	AAAGAGCAGAAGCAGCAGCATCTCTGTACATTTTGGAGCCAAGGGTGTTCCTGCTGAAGTGAGCCACACTTTCCTATGCCAGAGTCTTGCCTCCTGGATTTTCACATGGATTTGCACATTCTGCTACCTCACTACAAGCAGAAGGAAACATTGAACTCAGAGCC
18_miRNA_mut_combination_probe_x3_72	5.1_miRNA_miR-22-3p_mut8	5.21_miRNA_miR-107_smut_swob_omut10.11.12.17_owob	5.14_miRNA_miR-19b-3p_smut_swob_omut15.18.20_owob	medium	('5.14_miRNA_miR-19b-3p_smut_swob_omut15.18.20_owob', '5.1_miRNA_miR-22-3p_mut8', '5.21_miRNA_miR-107_smut_swob_omut10.11.12.17_owob')	CAGTTCTTCAACTCGCAGCTT	ATAGGCCTGATGAATGCTGCT	AATGTTACATGGATTTGCACA	AAAGAGCAGAAGCAGCAGCATCTCTGTACATTTTGGAGCCAAGGGCAGTTCTTCAACTCGCAGCTTCACTTAATAGGCCTGATGAATGCTGCTCTGGTAATGTTACATGGATTTGCACATCTGCTACCTCACTACAAGCAGAAGGAAACATTGAACTCAGAGCC
18_miRNA_mut_combination_probe_x3_73	5.14_miRNA_miR-107_smut_swob_omut10.15.21_owob	5.21_miRNA_miR-16-5p_smut_swob_omut12.13.17.21_owob	5.23_miRNA_miR-31-5p_smut_swob_omut11.17_owob14.19	medium	('5.14_miRNA_miR-107_smut_swob_omut10.15.21_owob', '5.21_miRNA_miR-16-5p_smut_swob_omut12.13.17.21_owob', '5.23_miRNA_miR-31-5p_smut_swob_omut11.17_owob14.19')	TTAGCCGTGTAAAATGCTGCT	TCCATTATCGACGTGCTGCTA	AGTTTTGTCAACATCTTGCCT	AAAGAGCAGAAGCAGCAGCATCTCTGTACATTTTGGAGCCAAGGTTAGCCGTGTAAAATGCTGCTGCACTTATCCATTATCGACGTGCTGCTACTGGTAAGTTTTGTCAACATCTTGCCTCTGCTACCTCACTACAAGCAGAAGGAAACATTGAACTCAGAGCC
18_miRNA_mut_combination_probe_x3_74	5.1_miRNA_miR-19b-3p_mut3	5.1_miRNA_miR-22-3p_mut3	5.16_miRNA_miR-31-5p_smut_swob_omut12_owob10.21	medium	('5.16_miRNA_miR-31-5p_smut_swob_omut12_owob10.21', '5.1_miRNA_miR-19b-3p_mut3', '5.1_miRNA_miR-22-3p_mut3')	AGTTTTGCATGGATTTGCCCA	CAGTTCTTCAACTGGCAGGTT	GGCTATGCCCGTATCTTGCCT	AAAGAGCAGAAGCAGCAGCATCTCTGTACATTTTGGAGCCAAGAGTTTTGCATGGATTTGCCCAAGCACTTACAGTTCTTCAACTGGCAGGTTCTGGTGGCTATGCCCGTATCTTGCCTTCTGCTACCTCACTACAAGCAGAAGGAAACATTGAACTCAGAGCC
18_miRNA_mut_combination_probe_x3_75	5.1_miRNA_miR-31-5p_mut6	5.15_miRNA_miR-365a-3p_smut_swob_omut14.20_owob16	5.15_miRNA_miR-107_smut_swob_omut15.16_owob10	medium	('5.15_miRNA_miR-107_smut_swob_omut15.16_owob10', '5.15_miRNA_miR-365a-3p_smut_swob_omut14.20_owob16', '5.1_miRNA_miR-31-5p_mut6')	AGCTATGCCAGCATCGTGCCT	TTAGGGTGTTTAGGGGCATTA	ATAGCGATGTATAATGCTGCT	AAAGAGCAGAAGCAGCAGCATCTCTGTACATTTTGGAGCCAAGGAGCTATGCCAGCATCGTGCCTGCACTTATTAGGGTGTTTAGGGGCATTACTGGTAATAGCGATGTATAATGCTGCTCTGCTACCTCACTACAAGCAGAAGGAAACATTGAACTCAGAGCC
18_miRNA_mut_combination_probe_x3_76	5.1_miRNA_let-7i-5p_mut4	5.21_miRNA_miR-21-5p_smut_swob_omut10.11.12.21_owob	5.15_miRNA_miR-31-5p_smut_swob_omut16.21_owob9	medium	('5.15_miRNA_miR-31-5p_smut_swob_omut16.21_owob9', '5.1_miRNA_let-7i-5p_mut4', '5.21_miRNA_miR-21-5p_smut_swob_omut10.11.12.21_owob')	ACAGCACAAACTACTACGTCA	GAACATCAGAAGGATAAGCTA	TGCTAAGCCAGCGTCTTGCCT	AAAGAGCAGAAGCAGCAGCATCTCTGTACATTTTGGAGCCAAGGGACAGCACAAACTACTACGTCACACTTAGAACATCAGAAGGATAAGCTACTGGTCTGCTAAGCCAGCGTCTTGCCTCTGCTACCTCACTACAAGCAGAAGGAAACATTGAACTCAGAGCC
18_miRNA_mut_combination_probe_x3_77	5.1_miRNA_miR-23a-3p_mut3	5.23_miRNA_let-7a-5p_smut_swob_omut18.19_owob15.20	5.1_miRNA_miR-31-3p_mut7	medium	('5.1_miRNA_miR-23a-3p_mut3', '5.1_miRNA_miR-31-3p_mut7', '5.23_miRNA_let-7a-5p_smut_swob_omut18.19_owob15.20')	GGAAATCCCTGGCAATGTCAT	ATACTATAACCTACTACCTCA	TGGCAATATGTTGGAATAGCA	AAAGAGCAGAAGCAGCAGCATCTCTGTACATTTTGGAGCCAAGGGAAATCCCTGGCAATGTCATAGCACTTAATACTATAACCTACTACCTCACTGGTTGGCAATATGTTGGAATAGCATCTGCTACCTCACTACAAGCAGAAGGAAACATTGAACTCAGAGCC
18_miRNA_mut_combination_probe_x3_78	5.1_miRNA_miR-365a-3p_mut5	5.1_miRNA_miR-24-3p_mut6	5.21_miRNA_miR-365a-3p_smut_swob_omut15.17.18.21_owob	medium	('5.1_miRNA_miR-24-3p_mut6', '5.1_miRNA_miR-365a-3p_mut5', '5.21_miRNA_miR-365a-3p_smut_swob_omut15.17.18.21_owob')	TAAGGATTTTTAGGGGAATTA	TGTTCCTGCTGAACTTAGCCA	AAAACAATTTTAGGGGCATTA	AAAGAGCAGAAGCAGCAGCATCTCTGTACATTTTGGAGCCAAGGGTAAGGATTTTTAGGGGAATTACACTTCTGTTCCTGCTGAACTTAGCCACTGGTAAAAACAATTTTAGGGGCATTACTGCTACCTCACTACAAGCAGAAGGAAACATTGAACTCAGAGCC
18_miRNA_mut_combination_probe_x3_79	5.1_miRNA_miR-19b-3p_mut3	5.1_miRNA_miR-21-5p_mut2	5.1_miRNA_miR-16-5p_mut7	medium	('5.1_miRNA_miR-16-5p_mut7', '5.1_miRNA_miR-19b-3p_mut3', '5.1_miRNA_miR-21-5p_mut2')	AGTTTTGCATGGATTTGCCCA	CAACATCAGTCTGATAAGCGA	GCCAATATTTACGTTCTGCTA	AAAGAGCAGAAGCAGCAGCATCTCTGTACATTTTGGAGCCAAGAGTTTTGCATGGATTTGCCCAAGCACTTACAACATCAGTCTGATAAGCGACTGGTAGCCAATATTTACGTTCTGCTACTGCTACCTCACTACAAGCAGAAGGAAACATTGAACTCAGAGCC
18_miRNA_mut_combination_probe_x3_80	5.1_miRNA_miR-21-5p_mut6	5.22_miRNA_miR-19b-3p_smut_swob_omut11.14.18_owob13	5.15_miRNA_miR-19b-3p_smut_swob_omut11.15_owob13	medium	('5.15_miRNA_miR-19b-3p_smut_swob_omut11.15_owob13', '5.1_miRNA_miR-21-5p_mut6', '5.22_miRNA_miR-19b-3p_smut_swob_omut11.14.18_owob13')	CAACATCAGTCTGATCAGCTA	AGTGTTGGGTCGATTTGCACA	AGTTTTACGTTGATTTGCACA	AAAGAGCAGAAGCAGCAGCATCTCTGTACATTTTGGAGCCAAGGGCAACATCAGTCTGATCAGCTACACTTAAGTGTTGGGTCGATTTGCACACTGGTAAGTTTTACGTTGATTTGCACACTGCTACCTCACTACAAGCAGAAGGAAACATTGAACTCAGAGCC
18_miRNA_mut_combination_probe_x3_81	5.1_miRNA_miR-24-3p_mut8	5.16_miRNA_miR-24-3p_smut_swob_omut13_owob9.10	5.1_miRNA_miR-31-5p_mut4	medium	('5.16_miRNA_miR-24-3p_smut_swob_omut13_owob9.10', '5.1_miRNA_miR-24-3p_mut8', '5.1_miRNA_miR-31-5p_mut4')	TGTTCCTGCTGAAGTGAGCCA	TGTTCCTGGTGGGCTGAGCCA	AGCTATGCCAGCATCTTACCT	AAAGAGCAGAAGCAGCAGCATCTCTGTACATTTTGGAGCCAAGGGTGTTCCTGCTGAAGTGAGCCACACTTCTGTTCCTGGTGGGCTGAGCCACTGGTAGCTATGCCAGCATCTTACCTTCTGCTACCTCACTACAAGCAGAAGGAAACATTGAACTCAGAGCC
18_miRNA_mut_combination_probe_x3_82	5.1_miRNA_miR-365a-3p_mut2	5.1_miRNA_miR-23a-3p_mut3	5.21_miRNA_miR-16-5p_smut_swob_omut12.13.17.21_owob	medium	('5.1_miRNA_miR-23a-3p_mut3', '5.1_miRNA_miR-365a-3p_mut2', '5.21_miRNA_miR-16-5p_smut_swob_omut12.13.17.21_owob')	TAAGGATTTTTAGGGGCATGA	GGAAATCCCTGGCAATGTCAT	TCCATTATCGACGTGCTGCTA	AAAGAGCAGAAGCAGCAGCATCTCTGTACATTTTGGAGCCAAGTAAGGATTTTTAGGGGCATGAAGCACTGGAAATCCCTGGCAATGTCATCCCTGGTATCCATTATCGACGTGCTGCTACTGCTACCTCACTACAAGCAGAAGGAAACATTGAACTCAGAGCC
18_miRNA_mut_combination_probe_x3_83	5.1_miRNA_miR-31-3p_mut8	5.16_miRNA_miR-22-3p_smut_swob_omut17_owob10.16	5.22_miRNA_miR-365a-3p_smut_swob_omut13.18.21_owob10	medium	('5.16_miRNA_miR-22-3p_smut_swob_omut17_owob10.16', '5.1_miRNA_miR-31-3p_mut8', '5.22_miRNA_miR-365a-3p_smut_swob_omut13.18.21_owob10')	TGGCAATATGTTGACATAGCA	CAGTCTTTCAATTGGCAGCTT	CAACGATTATTGGGGGCATTA	AAAGAGCAGAAGCAGCAGCATCTCTGTACATTTTGGAGCCAAGGTGGCAATATGTTGACATAGCAGCACTTACAGTCTTTCAATTGGCAGCTTCTGGTACAACGATTATTGGGGGCATTACTGCTACCTCACTACAAGCAGAAGGAAACATTGAACTCAGAGCC
18_miRNA_mut_combination_probe_x3_84	5.15_miRNA_miR-107_smut_swob_omut14.17_owob19	5.23_miRNA_miR-31-3p_smut_swob_omut12.19_owob16.18	5.22_miRNA_miR-22-3p_smut_swob_omut9.13.18_owob20	medium	('5.15_miRNA_miR-107_smut_swob_omut14.17_owob19', '5.22_miRNA_miR-22-3p_smut_swob_omut9.13.18_owob20', '5.23_miRNA_miR-31-3p_smut_swob_omut12.19_owob16.18')	ATGGACCCGTACAATGCTGCT	TGCTAGTATTTTGGCATAGCA	CGGCTCTTGAACCGGCAGCTT	AAAGAGCAGAAGCAGCAGCATCTCTGTACATTTTGGAGCCAAGGGATGGACCCGTACAATGCTGCTCACTTCTGCTAGTATTTTGGCATAGCACTGGTACGGCTCTTGAACCGGCAGCTTCTGCTACCTCACTACAAGCAGAAGGAAACATTGAACTCAGAGCC
18_miRNA_mut_combination_probe_x3_85	5.1_miRNA_let-7a-5p_mut7	5.14_miRNA_miR-31-5p_smut_swob_omut11.16.18_owob	5.24_miRNA_let-7a-5p_smut_swob_omut9_owob15.16.20	medium	('5.14_miRNA_miR-31-5p_smut_swob_omut11.16.18_owob', '5.1_miRNA_let-7a-5p_mut7', '5.24_miRNA_let-7a-5p_smut_swob_omut9_owob15.16.20')	ACTATACAACCTACCACCTCA	AGCAAAGCCACCATCTTGCCT	ATTATGTAACCTTCTACCTCA	AAAGAGCAGAAGCAGCAGCATCTCTGTACATTTTGGAGCCAAGGGACTATACAACCTACCACCTCACACTTAAGCAAAGCCACCATCTTGCCTCTGGTAATTATGTAACCTTCTACCTCACTGCTACCTCACTACAAGCAGAAGGAAACATTGAACTCAGAGCC
18_miRNA_mut_combination_probe_x3_86	5.1_miRNA_let-7a-5p_mut1	5.1_miRNA_miR-21-5p_mut2	5.17_miRNA_miR-19b-3p_smut_swob_omut_owob9.13.21	medium	('5.17_miRNA_miR-19b-3p_smut_swob_omut_owob9.13.21', '5.1_miRNA_let-7a-5p_mut1', '5.1_miRNA_miR-21-5p_mut2')	ACTATACAACCTACTACCTCC	CAACATCAGTCTGATAAGCGA	GGTTTTGCGTGGGTTTGCACA	AAAGAGCAGAAGCAGCAGCATCTCTGTACATTTTGGAGCCAAGGGACTATACAACCTACTACCTCCCACTTACAACATCAGTCTGATAAGCGACTGGTAGGTTTTGCGTGGGTTTGCACACTGCTACCTCACTACAAGCAGAAGGAAACATTGAACTCAGAGCC
18_miRNA_mut_combination_probe_x3_87	5.22_miRNA_miR-19b-3p_smut_swob_omut11.14.18_owob13	5.22_miRNA_miR-16-5p_smut_swob_omut12.13.14_owob10	5.14_miRNA_let-7a-5p_smut_swob_omut16.18.21_owob	medium	('5.14_miRNA_let-7a-5p_smut_swob_omut16.18.21_owob', '5.22_miRNA_miR-16-5p_smut_swob_omut12.13.14_owob10', '5.22_miRNA_miR-19b-3p_smut_swob_omut11.14.18_owob13')	AGTGTTGGGTCGATTTGCACA	GCCAATAACCATGTGCTGCTA	CCTCTCCAACCTACTACCTCA	AAAGAGCAGAAGCAGCAGCATCTCTGTACATTTTGGAGCCAAGGGAGTGTTGGGTCGATTTGCACACACTTGCCAATAACCATGTGCTGCTACCTGGTACCTCTCCAACCTACTACCTCACTGCTACCTCACTACAAGCAGAAGGAAACATTGAACTCAGAGCC
18_miRNA_mut_combination_probe_x3_88	5.6_miRNA_miR-21-5p_smut4_swob_omut16_owob	5.17_miRNA_miR-24-3p_smut_swob_omut_owob9.13.17	5.15_miRNA_miR-31-5p_smut_swob_omut9.11_owob21	medium	('5.15_miRNA_miR-31-5p_smut_swob_omut9.11_owob21', '5.17_miRNA_miR-24-3p_smut_swob_omut_owob9.13.17', '5.6_miRNA_miR-21-5p_smut4_swob_omut16_owob')	CAACAGCAGTCTGATAACCTA	TGTTTCTGTTGAGCTGAGCCA	GGCTATGCCAACCTCTTGCCT	AAAGAGCAGAAGCAGCAGCATCTCTGTACATTTTGGAGCCAAGGGCAACAGCAGTCTGATAACCTACACTTCTGTTTCTGTTGAGCTGAGCCACTGGTGGCTATGCCAACCTCTTGCCTTCTGCTACCTCACTACAAGCAGAAGGAAACATTGAACTCAGAGCC
18_miRNA_mut_combination_probe_x3_89	5.15_miRNA_miR-21-5p_smut_swob_omut12.17_owob14	5.16_miRNA_let-7a-5p_smut_swob_omut17_owob12.20	5.17_miRNA_miR-16-5p_smut_swob_omut_owob10.17.19	medium	('5.15_miRNA_miR-21-5p_smut_swob_omut12.17_owob14', '5.16_miRNA_let-7a-5p_smut_swob_omut17_owob12.20', '5.17_miRNA_miR-16-5p_smut_swob_omut_owob10.17.19')	CAACTTCGGACTGATAAGCTA	ATTACACAATCTACTACCTCA	GCTAGTATTTATGTGCTGCTA	AAAGAGCAGAAGCAGCAGCATCTCTGTACATTTTGGAGCCAAGGGCAACTTCGGACTGATAAGCTACACTTAATTACACAATCTACTACCTCACTGGTGCTAGTATTTATGTGCTGCTATCTGCTACCTCACTACAAGCAGAAGGAAACATTGAACTCAGAGCC
18_miRNA_mut_combination_probe_x3_90	5.14_miRNA_miR-16-5p_smut_swob_omut11.12.15_owob	5.16_miRNA_miR-31-3p_smut_swob_omut12_owob16.17	5.1_miRNA_miR-19b-3p_mut4	medium	('5.14_miRNA_miR-16-5p_smut_swob_omut11.12.15_owob', '5.16_miRNA_miR-31-3p_smut_swob_omut12_owob16.17', '5.1_miRNA_miR-19b-3p_mut4')	GCCAATTTTACCGTGCTGCTA	TGGCGGTATCTTGGCATAGCA	AGTTTTGCATGGATTTGGACA	AAAGAGCAGAAGCAGCAGCATCTCTGTACATTTTGGAGCCAAGGGGCCAATTTTACCGTGCTGCTACACTTCTGGCGGTATCTTGGCATAGCACTGGAGTTTTGCATGGATTTGGACATTCTGCTACCTCACTACAAGCAGAAGGAAACATTGAACTCAGAGCC
18_miRNA_mut_combination_probe_x3_91	5.20_miRNA_miR-31-5p_smut6_swob_omut19_owob9.13	5.20_miRNA_miR-16-5p_smut5_swob_omut14_owob15.17	5.18_miRNA_miR-23a-3p_smut7_swob_omut13.20.21_owob	strong	('5.18_miRNA_miR-23a-3p_smut7_swob_omut13.20.21_owob', '5.20_miRNA_miR-16-5p_smut5_swob_omut14_owob15.17', '5.20_miRNA_miR-31-5p_smut6_swob_omut19_owob9.13')	AGGTATGCTAGCGTCGTGCCT	GCCAGTGGTTACGTGCGGCTA	CAAAATCCATGGCACTGTGAT	AAAGAGCAGAAGCAGCAGCATCTCTGTACATTTTGGAGCCAAGGAGGTATGCTAGCGTCGTGCCTGCACTTAGCCAGTGGTTACGTGCGGCTACTGGCAAAATCCATGGCACTGTGATTTCTGCTACCTCACTACAAGCAGAAGGAAACATTGAACTCAGAGCC
18_miRNA_mut_combination_probe_x3_92	5.13_miRNA_miR-107_smut5_swob_omut15_owob16	5.18_miRNA_miR-31-5p_smut2_swob_omut9.10.17_owob	5.13_miRNA_let-7a-5p_smut3_swob_omut9_owob12	strong	('5.13_miRNA_let-7a-5p_smut3_swob_omut9_owob12', '5.13_miRNA_miR-107_smut5_swob_omut15_owob16', '5.18_miRNA_miR-31-5p_smut2_swob_omut9.10.17_owob')	ATAGCTGTGTACAATGGTGCT	AGCTTTGCCAGGCTCTTGCGT	ACTATACAATCTTCTACCGCA	AAAGAGCAGAAGCAGCAGCATCTCTGTACATTTTGGAGCCAAGGATAGCTGTGTACAATGGTGCTGCACTTAAGCTTTGCCAGGCTCTTGCGTCTGGTAACTATACAATCTTCTACCGCACTGCTACCTCACTACAAGCAGAAGGAAACATTGAACTCAGAGCC
18_miRNA_mut_combination_probe_x3_93	5.13_miRNA_miR-23a-3p_smut7_swob_omut10_owob17	5.19_miRNA_miR-19b-3p_smut6_swob_omut20.21_owob14	5.19_miRNA_miR-19b-3p_smut5_swob_omut16.20_owob9	strong	('5.13_miRNA_miR-23a-3p_smut7_swob_omut10_owob17', '5.19_miRNA_miR-19b-3p_smut5_swob_omut16.20_owob9', '5.19_miRNA_miR-19b-3p_smut6_swob_omut20.21_owob14')	GGAAGTCCCTGTCACTGTGAT	TTTTTTGTATGGATTAGCACA	AATTTGGCATGGGTTTACACA	AAAGAGCAGAAGCAGCAGCATCTCTGTACATTTTGGAGCCAAGGGGGAAGTCCCTGTCACTGTGATCACTTTTTTTGTATGGATTAGCACACCCTGGAATTTGGCATGGGTTTACACATTCTGCTACCTCACTACAAGCAGAAGGAAACATTGAACTCAGAGCC
18_miRNA_mut_combination_probe_x3_94	5.12_miRNA_miR-365a-3p_smut7_swob_omut10.16_owob	5.12_miRNA_miR-31-5p_smut7_swob_omut11.21_owob	5.18_miRNA_miR-31-3p_smut3_swob_omut11.15.17_owob	strong	('5.12_miRNA_miR-31-5p_smut7_swob_omut11.21_owob', '5.12_miRNA_miR-365a-3p_smut7_swob_omut10.16_owob', '5.18_miRNA_miR-31-3p_smut3_swob_omut11.15.17_owob')	TAAGGTTTTTTTGGCGCATTA	CGCTATGCCACCATATTGCCT	TGGCCACATGCTGGCATAACA	AAAGAGCAGAAGCAGCAGCATCTCTGTACATTTTGGAGCCAAGGGTAAGGTTTTTTTGGCGCATTACACTTCGCTATGCCACCATATTGCCTCCTGGTTGGCCACATGCTGGCATAACATCTGCTACCTCACTACAAGCAGAAGGAAACATTGAACTCAGAGCC
18_miRNA_mut_combination_probe_x3_95	5.12_miRNA_miR-22-3p_smut4_swob_omut16.17_owob	5.18_miRNA_miR-22-3p_smut7_swob_omut9.14.17_owob	5.12_miRNA_miR-22-3p_smut4_swob_omut16.17_owob	strong	('5.12_miRNA_miR-22-3p_smut4_swob_omut16.17_owob', '5.12_miRNA_miR-22-3p_smut4_swob_omut16.17_owob', '5.18_miRNA_miR-22-3p_smut7_swob_omut9.14.17_owob')	CAGTGGTTCAACTGGCATCTT	CAGTGCTCCAACAGACAGCTT	CAGTGGTTCAACTGGCATCTT	AAAGAGCAGAAGCAGCAGCATCTCTGTACATTTTGGAGCCAAGGGCAGTGGTTCAACTGGCATCTTCACTTACAGTGCTCCAACAGACAGCTTCTGGTACAGTGGTTCAACTGGCATCTTCTGCTACCTCACTACAAGCAGAAGGAAACATTGAACTCAGAGCC
18_miRNA_mut_combination_probe_x3_96	5.12_miRNA_miR-31-5p_smut7_swob_omut10.20_owob	5.13_miRNA_miR-19b-3p_smut1_swob_omut18_owob21	5.13_miRNA_miR-19b-3p_smut1_swob_omut18_owob21	strong	('5.12_miRNA_miR-31-5p_smut7_swob_omut10.20_owob', '5.13_miRNA_miR-19b-3p_smut1_swob_omut18_owob21', '5.13_miRNA_miR-19b-3p_smut1_swob_omut18_owob21')	AACTATGCCAGAATATTGCCT	GGTATTGCATGGATTTGCACT	GGTATTGCATGGATTTGCACT	AAAGAGCAGAAGCAGCAGCATCTCTGTACATTTTGGAGCCAAGGAACTATGCCAGAATATTGCCTGCACTGGTATTGCATGGATTTGCACTCCCTGGGGTATTGCATGGATTTGCACTTTCTGCTACCTCACTACAAGCAGAAGGAAACATTGAACTCAGAGCC
18_miRNA_mut_combination_probe_x3_97	5.18_miRNA_miR-23a-3p_smut7_swob_omut13.20.21_owob	5.19_miRNA_miR-31-5p_smut4_swob_omut17.18_owob14	5.13_miRNA_miR-22-3p_smut6_swob_omut9_owob11	strong	('5.13_miRNA_miR-22-3p_smut6_swob_omut9_owob11', '5.18_miRNA_miR-23a-3p_smut7_swob_omut13.20.21_owob', '5.19_miRNA_miR-31-5p_smut4_swob_omut17.18_owob14')	CAAAATCCATGGCACTGTGAT	AGCCCTGTCAGCATCTTCCCT	CAGTTCTTCAGCCGGAAGCTT	AAAGAGCAGAAGCAGCAGCATCTCTGTACATTTTGGAGCCAAGCAAAATCCATGGCACTGTGATAGCACTTAAGCCCTGTCAGCATCTTCCCTCTGGTACAGTTCTTCAGCCGGAAGCTTCTGCTACCTCACTACAAGCAGAAGGAAACATTGAACTCAGAGCC
18_miRNA_mut_combination_probe_x3_98	5.13_miRNA_miR-16-5p_smut7_swob_omut13_owob11	5.13_miRNA_miR-107_smut5_swob_omut13_owob10	5.13_miRNA_miR-19b-3p_smut8_swob_omut16_owob21	strong	('5.13_miRNA_miR-107_smut5_swob_omut13_owob10', '5.13_miRNA_miR-16-5p_smut7_swob_omut13_owob11', '5.13_miRNA_miR-19b-3p_smut8_swob_omut16_owob21')	GCCAATATCTGCGTTCTGCTA	ATAGCCCTTTATAATGGTGCT	GGTTTCGCATGGAGTTGCACA	AAAGAGCAGAAGCAGCAGCATCTCTGTACATTTTGGAGCCAAGGGGCCAATATCTGCGTTCTGCTACACTTATAGCCCTTTATAATGGTGCTCCTGGGGTTTCGCATGGAGTTGCACATTCTGCTACCTCACTACAAGCAGAAGGAAACATTGAACTCAGAGCC
18_miRNA_mut_combination_probe_x3_99	5.13_miRNA_miR-24-3p_smut5_swob_omut20_owob10	5.19_miRNA_miR-19b-3p_smut6_swob_omut20.21_owob14	5.19_miRNA_miR-365a-3p_smut3_swob_omut18.19_owob10	strong	('5.13_miRNA_miR-24-3p_smut5_swob_omut20_owob10', '5.19_miRNA_miR-19b-3p_smut6_swob_omut20.21_owob14', '5.19_miRNA_miR-365a-3p_smut3_swob_omut18.19_owob10')	TCTTCCTGCTGGACTGCGCCA	TTTTTTGTATGGATTAGCACA	TACTGATTTTTGGGGGCAGTA	AAAGAGCAGAAGCAGCAGCATCTCTGTACATTTTGGAGCCAAGGGTCTTCCTGCTGGACTGCGCCACACTTTTTTTGTATGGATTAGCACACCCTGGTATACTGATTTTTGGGGGCAGTACTGCTACCTCACTACAAGCAGAAGGAAACATTGAACTCAGAGCC
18_miRNA_mut_combination_probe_x3_100	5.12_miRNA_miR-19b-3p_smut3_swob_omut11.18_owob	5.18_miRNA_miR-365a-3p_smut7_swob_omut10.15.20_owob	5.13_miRNA_miR-23a-3p_smut7_swob_omut10_owob17	strong	('5.12_miRNA_miR-19b-3p_smut3_swob_omut11.18_owob', '5.13_miRNA_miR-23a-3p_smut7_swob_omut10_owob17', '5.18_miRNA_miR-365a-3p_smut7_swob_omut10.15.20_owob')	AGTGTTGCATTGATTTGCCCA	TCAGGAGTTTTTGGTGCATTA	GGAAGTCCCTGTCACTGTGAT	AAAGAGCAGAAGCAGCAGCATCTCTGTACATTTTGGAGCCAAGGGAGTGTTGCATTGATTTGCCCACACTTATCAGGAGTTTTTGGTGCATTACTGGTAGGAAGTCCCTGTCACTGTGATCTGCTACCTCACTACAAGCAGAAGGAAACATTGAACTCAGAGCC
18_miRNA_mut_combination_probe_x3_101	5.12_miRNA_miR-22-3p_smut7_swob_omut16.17_owob	5.19_miRNA_miR-31-3p_smut5_swob_omut14.18_owob17	5.18_miRNA_miR-31-3p_smut3_swob_omut11.15.17_owob	strong	('5.12_miRNA_miR-22-3p_smut7_swob_omut16.17_owob', '5.18_miRNA_miR-31-3p_smut3_swob_omut11.15.17_owob', '5.19_miRNA_miR-31-3p_smut5_swob_omut14.18_owob17')	CAGTAGTTCAACTGTCAGCTT	TGGGGATTTGTTGGCAGAGCA	TGGCCACATGCTGGCATAACA	AAAGAGCAGAAGCAGCAGCATCTCTGTACATTTTGGAGCCAAGGGCAGTAGTTCAACTGTCAGCTTCACTTCTGGGGATTTGTTGGCAGAGCACTGGTTGGCCACATGCTGGCATAACATCTGCTACCTCACTACAAGCAGAAGGAAACATTGAACTCAGAGCC
18_miRNA_mut_combination_probe_x3_102	5.13_miRNA_miR-23a-3p_smut8_swob_omut17_owob13	5.13_miRNA_miR-16-5p_smut6_swob_omut19_owob18	5.20_miRNA_let-7a-5p_smut1_swob_omut14_owob11.15	strong	('5.13_miRNA_miR-16-5p_smut6_swob_omut19_owob18', '5.13_miRNA_miR-23a-3p_smut8_swob_omut17_owob13', '5.20_miRNA_let-7a-5p_smut1_swob_omut14_owob11.15')	GGAATTCCTTGGCTATGTGAT	GCGGATATTTACGTGATGCTA	ACTATATTACTTACTACCTCC	AAAGAGCAGAAGCAGCAGCATCTCTGTACATTTTGGAGCCAAGGGAATTCCTTGGCTATGTGATAGCACTTAGCGGATATTTACGTGATGCTACTGGTAACTATATTACTTACTACCTCCCTGCTACCTCACTACAAGCAGAAGGAAACATTGAACTCAGAGCC
18_miRNA_mut_combination_probe_x3_103	5.12_miRNA_miR-24-3p_smut6_swob_omut11.16_owob	5.13_miRNA_miR-21-5p_smut5_swob_omut17_owob21	5.20_miRNA_let-7a-5p_smut1_swob_omut14_owob11.15	strong	('5.12_miRNA_miR-24-3p_smut6_swob_omut11.16_owob', '5.13_miRNA_miR-21-5p_smut5_swob_omut17_owob21', '5.20_miRNA_let-7a-5p_smut1_swob_omut14_owob11.15')	TGTTCATGCTAAACTTAGCCA	TAACCTCAGTCTGATACGCTA	ACTATATTACTTACTACCTCC	AAAGAGCAGAAGCAGCAGCATCTCTGTACATTTTGGAGCCAAGTGTTCATGCTAAACTTAGCCAAGCACTTATAACCTCAGTCTGATACGCTACTGGTAACTATATTACTTACTACCTCCCTGCTACCTCACTACAAGCAGAAGGAAACATTGAACTCAGAGCC
18_miRNA_mut_combination_probe_x3_104	5.12_miRNA_miR-23a-3p_smut2_swob_omut17.21_owob	5.20_miRNA_miR-21-5p_smut2_swob_omut15_owob14.20	5.20_miRNA_miR-23a-3p_smut3_swob_omut16_owob9.19	strong	('5.12_miRNA_miR-23a-3p_smut2_swob_omut17.21_owob', '5.20_miRNA_miR-21-5p_smut2_swob_omut15_owob14.20', '5.20_miRNA_miR-23a-3p_smut3_swob_omut16_owob9.19')	AGAACTCCCTGGCAATGTGTT	CGACATAGGTCTGATAAGCGA	GGGAAGCCCTGGTAATGTTAT	AAAGAGCAGAAGCAGCAGCATCTCTGTACATTTTGGAGCCAAGAGAACTCCCTGGCAATGTGTTAGCACTTACGACATAGGTCTGATAAGCGACTGGGGGAAGCCCTGGTAATGTTATTTCTGCTACCTCACTACAAGCAGAAGGAAACATTGAACTCAGAGCC
18_miRNA_mut_combination_probe_x3_105	5.13_miRNA_miR-107_smut5_swob_omut15_owob16	5.19_miRNA_miR-31-3p_smut3_swob_omut15.17_owob14	5.19_miRNA_miR-365a-3p_smut3_swob_omut18.19_owob10	strong	('5.13_miRNA_miR-107_smut5_swob_omut15_owob16', '5.19_miRNA_miR-31-3p_smut3_swob_omut15.17_owob14', '5.19_miRNA_miR-365a-3p_smut3_swob_omut18.19_owob10')	ATAGCTGTGTACAATGGTGCT	TGGCCAGGTGTTGGCATATCA	TACTGATTTTTGGGGGCAGTA	AAAGAGCAGAAGCAGCAGCATCTCTGTACATTTTGGAGCCAAGGATAGCTGTGTACAATGGTGCTGCACTTCTGGCCAGGTGTTGGCATATCACTGGTATACTGATTTTTGGGGGCAGTACTGCTACCTCACTACAAGCAGAAGGAAACATTGAACTCAGAGCC
18_miRNA_mut_combination_probe_x3_106	5.12_miRNA_miR-31-5p_smut7_swob_omut11.21_owob	5.13_miRNA_miR-16-5p_smut6_swob_omut19_owob18	5.13_miRNA_miR-21-5p_smut1_swob_omut21_owob20	strong	('5.12_miRNA_miR-31-5p_smut7_swob_omut11.21_owob', '5.13_miRNA_miR-16-5p_smut6_swob_omut19_owob18', '5.13_miRNA_miR-21-5p_smut1_swob_omut21_owob20')	CGCTATGCCACCATATTGCCT	GCGGATATTTACGTGATGCTA	AGACATCAGTCTGATAAGCTT	AAAGAGCAGAAGCAGCAGCATCTCTGTACATTTTGGAGCCAAGGCGCTATGCCACCATATTGCCTGCACTTAGCGGATATTTACGTGATGCTACTGGTAAGACATCAGTCTGATAAGCTTCTGCTACCTCACTACAAGCAGAAGGAAACATTGAACTCAGAGCC
18_miRNA_mut_combination_probe_x3_107	5.18_miRNA_miR-365a-3p_smut7_swob_omut10.15.20_owob	5.20_miRNA_miR-23a-3p_smut3_swob_omut16_owob9.19	5.13_miRNA_miR-365a-3p_smut8_swob_omut11_owob16	strong	('5.13_miRNA_miR-365a-3p_smut8_swob_omut11_owob16', '5.18_miRNA_miR-365a-3p_smut7_swob_omut10.15.20_owob', '5.20_miRNA_miR-23a-3p_smut3_swob_omut16_owob9.19')	TCAGGAGTTTTTGGTGCATTA	GGGAAGCCCTGGTAATGTTAT	TAAGGGTTTTAAGCGGCATTA	AAAGAGCAGAAGCAGCAGCATCTCTGTACATTTTGGAGCCAAGGGTCAGGAGTTTTTGGTGCATTACACTGGGAAGCCCTGGTAATGTTATCCCTGGTATAAGGGTTTTAAGCGGCATTACTGCTACCTCACTACAAGCAGAAGGAAACATTGAACTCAGAGCC
18_miRNA_mut_combination_probe_x3_108	5.12_miRNA_miR-107_smut6_swob_omut16.17_owob	5.19_miRNA_let-7a-5p_smut3_swob_omut11.12_owob14	5.12_miRNA_miR-23a-3p_smut6_swob_omut12.16_owob	strong	('5.12_miRNA_miR-107_smut6_swob_omut16.17_owob', '5.12_miRNA_miR-23a-3p_smut6_swob_omut12.16_owob', '5.19_miRNA_let-7a-5p_smut3_swob_omut11.12_owob14')	ATAGAGCTGTACAATTCTGCT	ACTATACGAGGTACTACCACA	GGAAACCCCCGGCAAGGTGAT	AAAGAGCAGAAGCAGCAGCATCTCTGTACATTTTGGAGCCAAGGGATAGAGCTGTACAATTCTGCTCACTTAACTATACGAGGTACTACCACACTGGTAGGAAACCCCCGGCAAGGTGATCTGCTACCTCACTACAAGCAGAAGGAAACATTGAACTCAGAGCC
18_miRNA_mut_combination_probe_x3_109	5.13_miRNA_miR-31-3p_smut7_swob_omut21_owob16	5.20_miRNA_miR-23a-3p_smut3_swob_omut16_owob9.19	5.13_miRNA_miR-21-5p_smut4_swob_omut20_owob15	strong	('5.13_miRNA_miR-21-5p_smut4_swob_omut20_owob15', '5.13_miRNA_miR-31-3p_smut7_swob_omut21_owob16', '5.20_miRNA_miR-23a-3p_smut3_swob_omut16_owob9.19')	AGGCAGTATGTTGGAATAGCA	GGGAAGCCCTGGTAATGTTAT	CCACATTAGTCTGATAACCTA	AAAGAGCAGAAGCAGCAGCATCTCTGTACATTTTGGAGCCAAGGAGGCAGTATGTTGGAATAGCAGCACTGGGAAGCCCTGGTAATGTTATCCCTGGTACCACATTAGTCTGATAACCTACTGCTACCTCACTACAAGCAGAAGGAAACATTGAACTCAGAGCC
18_miRNA_mut_combination_probe_x3_110	5.13_miRNA_miR-24-3p_smut5_swob_omut20_owob10	5.18_miRNA_miR-23a-3p_smut7_swob_omut11.13.17_owob	5.13_miRNA_miR-16-5p_smut7_swob_omut13_owob11	strong	('5.13_miRNA_miR-16-5p_smut7_swob_omut13_owob11', '5.13_miRNA_miR-24-3p_smut5_swob_omut20_owob10', '5.18_miRNA_miR-23a-3p_smut7_swob_omut11.13.17_owob')	TCTTCCTGCTGGACTGCGCCA	GGAATTCCATTGCACTGTGAT	GCCAATATCTGCGTTCTGCTA	AAAGAGCAGAAGCAGCAGCATCTCTGTACATTTTGGAGCCAAGGGTCTTCCTGCTGGACTGCGCCACACTTAGGAATTCCATTGCACTGTGATCTGGTAGCCAATATCTGCGTTCTGCTACTGCTACCTCACTACAAGCAGAAGGAAACATTGAACTCAGAGCC
18_miRNA_mut_combination_probe_x3_111	5.13_miRNA_miR-365a-3p_smut5_swob_omut19_owob20	5.18_miRNA_miR-107_smut1_swob_omut9.11.15_owob	5.13_miRNA_miR-31-3p_smut1_swob_omut14_owob17	strong	('5.13_miRNA_miR-31-3p_smut1_swob_omut14_owob17', '5.13_miRNA_miR-365a-3p_smut5_swob_omut19_owob20', '5.18_miRNA_miR-107_smut1_swob_omut9.11.15_owob')	TGTGGATTTTTAGGGGAATTA	ATAGCCATGTTCTATGCTGCA	TGGCGATCTGTTGGCATAGCT	AAAGAGCAGAAGCAGCAGCATCTCTGTACATTTTGGAGCCAAGGGTGTGGATTTTTAGGGGAATTACACTTAATAGCCATGTTCTATGCTGCACTGGTCTGGCGATCTGTTGGCATAGCTCTGCTACCTCACTACAAGCAGAAGGAAACATTGAACTCAGAGCC
18_miRNA_mut_combination_probe_x3_112	5.19_miRNA_miR-365a-3p_smut8_swob_omut14.20_owob16	5.19_miRNA_miR-365a-3p_smut3_swob_omut18.19_owob10	5.13_miRNA_miR-31-3p_smut7_swob_omut21_owob16	strong	('5.13_miRNA_miR-31-3p_smut7_swob_omut21_owob16', '5.19_miRNA_miR-365a-3p_smut3_swob_omut18.19_owob10', '5.19_miRNA_miR-365a-3p_smut8_swob_omut14.20_owob16')	TTAGGGTATTTAGTGGCATTA	TACTGATTTTTGGGGGCAGTA	AGGCAGTATGTTGGAATAGCA	AAAGAGCAGAAGCAGCAGCATCTCTGTACATTTTGGAGCCAAGGGTTAGGGTATTTAGTGGCATTACACTTATACTGATTTTTGGGGGCAGTACTGGTAGGCAGTATGTTGGAATAGCATCTGCTACCTCACTACAAGCAGAAGGAAACATTGAACTCAGAGCC
18_miRNA_mut_combination_probe_x3_113	5.13_miRNA_miR-107_smut3_swob_omut18_owob19	5.19_miRNA_miR-365a-3p_smut3_swob_omut18.19_owob10	5.20_miRNA_miR-19b-3p_smut8_swob_omut15_owob9.14	strong	('5.13_miRNA_miR-107_smut3_swob_omut18_owob19', '5.19_miRNA_miR-365a-3p_smut3_swob_omut18.19_owob10', '5.20_miRNA_miR-19b-3p_smut8_swob_omut15_owob9.14')	ATGCCCCTGTACAATGCTACT	TACTGATTTTTGGGGGCAGTA	AGTTTTTTATGGGGTTGCACA	AAAGAGCAGAAGCAGCAGCATCTCTGTACATTTTGGAGCCAAGGGATGCCCCTGTACAATGCTACTCACTTATACTGATTTTTGGGGGCAGTACTGGAGTTTTTTATGGGGTTGCACATTCTGCTACCTCACTACAAGCAGAAGGAAACATTGAACTCAGAGCC
18_miRNA_mut_combination_probe_x3_114	5.12_miRNA_miR-31-3p_smut7_swob_omut9.12_owob	5.18_miRNA_let-7a-5p_smut5_swob_omut14.15.19_owob	5.18_miRNA_miR-21-5p_smut5_swob_omut10.12.18_owob	strong	('5.12_miRNA_miR-31-3p_smut7_swob_omut9.12_owob', '5.18_miRNA_let-7a-5p_smut5_swob_omut14.15.19_owob', '5.18_miRNA_miR-21-5p_smut5_swob_omut10.12.18_owob')	TGGCAATATTTTCGGATAGCA	ACCATAGCACCTACTAGCTCA	CAAGATCAGACGGATATGCTA	AAAGAGCAGAAGCAGCAGCATCTCTGTACATTTTGGAGCCAAGGGTGGCAATATTTTCGGATAGCACACTTAACCATAGCACCTACTAGCTCACTGGTACAAGATCAGACGGATATGCTACTGCTACCTCACTACAAGCAGAAGGAAACATTGAACTCAGAGCC
18_miRNA_mut_combination_probe_x3_115	5.12_miRNA_miR-23a-3p_smut2_swob_omut17.21_owob	5.13_miRNA_miR-19b-3p_smut8_swob_omut16_owob21	5.13_miRNA_miR-21-5p_smut4_swob_omut20_owob15	strong	('5.12_miRNA_miR-23a-3p_smut2_swob_omut17.21_owob', '5.13_miRNA_miR-19b-3p_smut8_swob_omut16_owob21', '5.13_miRNA_miR-21-5p_smut4_swob_omut20_owob15')	AGAACTCCCTGGCAATGTGTT	GGTTTCGCATGGAGTTGCACA	CCACATTAGTCTGATAACCTA	AAAGAGCAGAAGCAGCAGCATCTCTGTACATTTTGGAGCCAAGAGAACTCCCTGGCAATGTGTTAGCACTGGTTTCGCATGGAGTTGCACACCCTGGTACCACATTAGTCTGATAACCTACTGCTACCTCACTACAAGCAGAAGGAAACATTGAACTCAGAGCC
