## Supplementary material for "MicroRNA-directed control of complex mRNA stability patterns across cell types": Design of Library 2: 20_miRNA_mut_combination_probe_x5.csv

	miRNA1	miRNA2	miRNA3	miRNA4	miRNA5	category	sorted_mirnas	target1	target2	target3	target4	target5	seq
20_miRNA_mut_combination_probe_x5_1	hsa-miR-425-5p	5.1_miRNA_miR-24-3p_mut9	hsa-miR-590-5p	5.8_miRNA_miR-21-5p_smut_swob_omut13.15_owob	5.1_miRNA_miR-24-3p_mut20	mixed	('5.1_miRNA_miR-24-3p_mut20', '5.1_miRNA_miR-24-3p_mut9', '5.8_miRNA_miR-21-5p_smut_swob_omut13.15_owob', 'hsa-miR-425-5p', 'hsa-miR-590-5p')	AACGGGAGTGATCGTGTCATT	TGTTCCTGCTGACCTGAGCCA	TGCACTTTTATGAATAAGCTC	CAACATAATTCTGATAAGCTA	TCTTCCTGCTGAACTGAGCCA	AAAGAGCAGAAGCAGCAGAACGGGAGTGATCGTGTCATTCAAGGGTGTTCCTGCTGACCTGAGCCACACTTCTGCACTTTTATGAATAAGCTCCTGGTACAACATAATTCTGATAAGCTACTGCTATCTTCCTGCTGAACTGAGCCAACATTGAACTCAGAGCC
20_miRNA_mut_combination_probe_x5_2	hsa-miR-21-3p	5.1_miRNA_miR-31-5p_mut15	hsa-miR-21-3p	5.9_miRNA_miR-16-5p_smut_swob_omut9_owob17	hsa-miR-221-3p	mixed	('5.1_miRNA_miR-31-5p_mut15', '5.9_miRNA_miR-16-5p_smut_swob_omut9_owob17', 'hsa-miR-21-3p', 'hsa-miR-21-3p', 'hsa-miR-221-3p')	ACAGCCCATCGACTGGTGTTG	AGCTATTCCAGCATCTTGCCT	ACAGCCCATCGACTGGTGTTG	GCCAGTATTTACCTGCTGCTA	AACCCAGCAGACAATGTAGCT	AAAGAGCAGAAGCAGCAGACAGCCCATCGACTGGTGTTGCAAGGGAGCTATTCCAGCATCTTGCCTCACTTAACAGCCCATCGACTGGTGTTGCTGGTAGCCAGTATTTACCTGCTGCTACTGCTAACCCAGCAGACAATGTAGCTAACATTGAACTCAGAGCC
20_miRNA_mut_combination_probe_x5_3	hsa-miR-101-3p	5.8_miRNA_miR-365a-3p_smut_swob_omut16.19_owob	hsa-miR-221-3p	hsa-miR-574-5p	5.8_miRNA_miR-19b-3p_doubleMut12.13	mixed	('5.8_miRNA_miR-19b-3p_doubleMut12.13', '5.8_miRNA_miR-365a-3p_smut_swob_omut16.19_owob', 'hsa-miR-101-3p', 'hsa-miR-221-3p', 'hsa-miR-574-5p')	TTCAGTTATCACAGTACTGTA	TATGGTTTTTTAGGGGCATTA	AACCCAGCAGACAATGTAGCT	ACACTCACACACACACACTCA	AGTTTTGCTAGGATTTGCACA	AAAGAGCAGAAGCAGCAGTTCAGTTATCACAGTACTGTACAAGGTATGGTTTTTTAGGGGCATTAGCACTTAACCCAGCAGACAATGTAGCTCCTGGTAACACTCACACACACACACTCACTGCTAAGTTTTGCTAGGATTTGCACAACATTGAACTCAGAGCC
20_miRNA_mut_combination_probe_x5_4	5.1_miRNA_miR-24-3p_mut20	5.8_miRNA_miR-22-3p_doubleMut9.10	5.1_miRNA_miR-31-3p_mut17	5.8_miRNA_miR-21-5p_smut_swob_omut11.13_owob	5.1_miRNA_miR-31-3p_mut9	mixed	('5.1_miRNA_miR-24-3p_mut20', '5.1_miRNA_miR-31-3p_mut17', '5.1_miRNA_miR-31-3p_mut9', '5.8_miRNA_miR-21-5p_smut_swob_omut11.13_owob', '5.8_miRNA_miR-22-3p_doubleMut9.10')	TCTTCCTGCTGAACTGAGCCA	CAGTTCTTCAAAGGGCAGCTT	TGGCTATATGTTGGCATAGCA	CAACATCATTATGATAAGCTA	TGGCAATATGTTCGCATAGCA	AAAGAGCAGAAGCAGCAGTCTTCCTGCTGAACTGAGCCACAAGGGCAGTTCTTCAAAGGGCAGCTTCACTTTGGCTATATGTTGGCATAGCACCTGGTCAACATCATTATGATAAGCTATCTGCTTGGCAATATGTTCGCATAGCAAACATTGAACTCAGAGCC
20_miRNA_mut_combination_probe_x5_5	hsa-miR-17-3p	5.1_miRNA_miR-23a-3p_mut13	5.1_miRNA_miR-365a-3p_mut20	5.1_miRNA_miR-365a-3p_mut12	5.8_miRNA_miR-107_smut_swob_omut14.19_owob	mixed	('5.1_miRNA_miR-23a-3p_mut13', '5.1_miRNA_miR-365a-3p_mut12', '5.1_miRNA_miR-365a-3p_mut20', '5.8_miRNA_miR-107_smut_swob_omut14.19_owob', 'hsa-miR-17-3p')	TACAAGTGCCTTCACTGCAGT	GGAAATCCATGGCAATGTGAT	TCAGGATTTTTAGGGGCATTA	TAAGGATTTGTAGGGGCATTA	ATTGCCCCGTACAATGCTGCT	AAAGAGCAGAAGCAGCAGTACAAGTGCCTTCACTGCAGTCAAGGGAAATCCATGGCAATGTGATAGCACTTATCAGGATTTTTAGGGGCATTACTGGTATAAGGATTTGTAGGGGCATTACTGCTATTGCCCCGTACAATGCTGCTAACATTGAACTCAGAGCC
20_miRNA_mut_combination_probe_x5_6	hsa-miR-425-5p	5.1_miRNA_miR-31-3p_mut12	5.10_miRNA_miR-31-5p_smut_swob_omut_owob17.19	5.9_miRNA_miR-107_smut_swob_omut12_owob21	5.9_miRNA_miR-31-5p_smut_swob_omut16_owob14	mixed	('5.10_miRNA_miR-31-5p_smut_swob_omut_owob17.19', '5.1_miRNA_miR-31-3p_mut12', '5.9_miRNA_miR-107_smut_swob_omut12_owob21', '5.9_miRNA_miR-31-5p_smut_swob_omut16_owob14', 'hsa-miR-425-5p')	AACGGGAGTGATCGTGTCATT	TGGCAATATTTTGGCATAGCA	AGTTGTGCCAGCATCTTGCCT	GTAGCCCTGAACAATGCTGCT	AGCTAAGTCAGCATCTTGCCT	AAAGAGCAGAAGCAGCAGAACGGGAGTGATCGTGTCATTCAAGGGTGGCAATATTTTGGCATAGCACACTTAAGTTGTGCCAGCATCTTGCCTCTGGTGTAGCCCTGAACAATGCTGCTTCTGCTAAGCTAAGTCAGCATCTTGCCTACATTGAACTCAGAGCC
20_miRNA_mut_combination_probe_x5_7	hsa-miR-320a-3p	5.1_miRNA_miR-31-3p_mut13	hsa-miR-21-3p	5.1_miRNA_miR-22-3p_mut13	5.1_miRNA_miR-365a-3p_mut18	mixed	('5.1_miRNA_miR-22-3p_mut13', '5.1_miRNA_miR-31-3p_mut13', '5.1_miRNA_miR-365a-3p_mut18', 'hsa-miR-21-3p', 'hsa-miR-320a-3p')	CGCCCTCTCAACCCAGCTTTT	TGGCAATAAGTTGGCATAGCA	ACAGCCCATCGACTGGTGTTG	CAGTTCTTGAACTGGCAGCTT	TAACGATTTTTAGGGGCATTA	AAAGAGCAGAAGCAGCAGCGCCCTCTCAACCCAGCTTTTCAAGGGTGGCAATAAGTTGGCATAGCACACTTAACAGCCCATCGACTGGTGTTGCTGGTACAGTTCTTGAACTGGCAGCTTCTGCTATAACGATTTTTAGGGGCATTAACATTGAACTCAGAGCC
20_miRNA_mut_combination_probe_x5_8	5.1_miRNA_miR-19b-3p_mut14	5.9_miRNA_miR-31-3p_smut_swob_omut10_owob18	5.10_miRNA_let-7a-5p_smut_swob_omut_owob11.12	5.1_miRNA_miR-19b-3p_mut16	5.1_miRNA_miR-31-3p_mut15	mixed	('5.10_miRNA_let-7a-5p_smut_swob_omut_owob11.12', '5.1_miRNA_miR-19b-3p_mut14', '5.1_miRNA_miR-19b-3p_mut16', '5.1_miRNA_miR-31-3p_mut15', '5.9_miRNA_miR-31-3p_smut_swob_omut10_owob18')	AGTTTTGAATGGATTTGCACA	TGGTAATATGTGGGCATAGCA	ACTATACAATTTACTACCTCA	AGTTTCGCATGGATTTGCACA	TGGCAAGATGTTGGCATAGCA	AAAGAGCAGAAGCAGCAGTTTTGAATGGATTTGCACAGCCAAGGTGGTAATATGTGGGCATAGCAGCACTTAACTATACAATTTACTACCTCACTGGAGTTTCGCATGGATTTGCACATTCTGCTTGGCAAGATGTTGGCATAGCAAACATTGAACTCAGAGCC
20_miRNA_mut_combination_probe_x5_9	hsa-miR-378a-3p	5.8_miRNA_miR-22-3p_doubleMut9.10	5.10_miRNA_miR-31-5p_smut_swob_omut_owob14.21	5.1_miRNA_miR-365a-3p_mut17	hsa-miR-320a-3p	mixed	('5.10_miRNA_miR-31-5p_smut_swob_omut_owob14.21', '5.1_miRNA_miR-365a-3p_mut17', '5.8_miRNA_miR-22-3p_doubleMut9.10', 'hsa-miR-320a-3p', 'hsa-miR-378a-3p')	CCTTCTGACTCCAAGTCCAGT	CAGTTCTTCAAAGGGCAGCTT	GGCTATGTCAGCATCTTGCCT	TAAGCATTTTTAGGGGCATTA	CGCCCTCTCAACCCAGCTTTT	AAAGAGCAGAAGCAGCAGCCTTCTGACTCCAAGTCCAGTCAAGGGCAGTTCTTCAAAGGGCAGCTTCACTTGGCTATGTCAGCATCTTGCCTCCTGGTATAAGCATTTTTAGGGGCATTACTGCTACGCCCTCTCAACCCAGCTTTTACATTGAACTCAGAGCC
20_miRNA_mut_combination_probe_x5_10	hsa-miR-378a-3p	hsa-miR-320a-3p	5.10_miRNA_miR-16-5p_smut_swob_omut_owob11.18	hsa-miR-101-3p	5.8_miRNA_miR-19b-3p_doubleMut9.10	mixed	('5.10_miRNA_miR-16-5p_smut_swob_omut_owob11.18', '5.8_miRNA_miR-19b-3p_doubleMut9.10', 'hsa-miR-101-3p', 'hsa-miR-320a-3p', 'hsa-miR-378a-3p')	CCTTCTGACTCCAAGTCCAGT	CGCCCTCTCAACCCAGCTTTT	GCCGATATTTGCGTGCTGCTA	TTCAGTTATCACAGTACTGTA	AGTTTTGCATGACTTTGCACA	AAAGAGCAGAAGCAGCAGCCTTCTGACTCCAAGTCCAGTCAAGGGCGCCCTCTCAACCCAGCTTTTCACTTAGCCGATATTTGCGTGCTGCTACTGGTATTCAGTTATCACAGTACTGTACTGCAGTTTTGCATGACTTTGCACAAAACATTGAACTCAGAGCC
20_miRNA_mut_combination_probe_x5_11	hsa-miR-197-5p	5.8_miRNA_miR-365a-3p_smut_swob_omut16.19_owob	5.9_miRNA_miR-31-3p_smut_swob_omut17_owob16	5.8_miRNA_miR-31-3p_doubleMut12.13	hsa-miR-574-5p	mixed	('5.8_miRNA_miR-31-3p_doubleMut12.13', '5.8_miRNA_miR-365a-3p_smut_swob_omut16.19_owob', '5.9_miRNA_miR-31-3p_smut_swob_omut17_owob16', 'hsa-miR-197-5p', 'hsa-miR-574-5p')	TCCCACTGCCCTCTCTACCCG	TATGGTTTTTTAGGGGCATTA	TGGCCGTATGTTGGCATAGCA	TGGCAATACTTTGGCATAGCA	ACACTCACACACACACACTCA	AAAGAGCAGAAGCAGCAGTCCCACTGCCCTCTCTACCCGCAAGGTATGGTTTTTTAGGGGCATTAGCACTTTGGCCGTATGTTGGCATAGCACCTGGTCTGGCAATACTTTGGCATAGCACTGCTAACACTCACACACACACACTCAACATTGAACTCAGAGCC
20_miRNA_mut_combination_probe_x5_12	5.1_miRNA_let-7i-5p_mut17	5.8_miRNA_let-7a-5p_doubleMut9.10	hsa-miR-378a-3p	hsa-miR-221-3p	5.1_miRNA_miR-19b-3p_mut12	mixed	('5.1_miRNA_let-7i-5p_mut17', '5.1_miRNA_miR-19b-3p_mut12', '5.8_miRNA_let-7a-5p_doubleMut9.10', 'hsa-miR-221-3p', 'hsa-miR-378a-3p')	ACAGAACAAACTACTACCTCA	ACTATACAACCATCTACCTCA	CCTTCTGACTCCAAGTCCAGT	AACCCAGCAGACAATGTAGCT	AGTTTTGCAGGGATTTGCACA	AAAGAGCAGAAGCAGCAGACAGAACAAACTACTACCTCACAAGGGACTATACAACCATCTACCTCACACTTACCTTCTGACTCCAAGTCCAGTCTGGTAACCCAGCAGACAATGTAGCTTCTGCTAAGTTTTGCAGGGATTTGCACAACATTGAACTCAGAGCC
20_miRNA_mut_combination_probe_x5_13	hsa-miR-425-5p	5.1_miRNA_miR-16-5p_mut12	5.9_miRNA_miR-24-3p_smut_swob_omut17_owob16	5.1_miRNA_miR-23a-3p_mut18	5.8_miRNA_miR-107_smut_swob_omut9.13_owob	mixed	('5.1_miRNA_miR-16-5p_mut12', '5.1_miRNA_miR-23a-3p_mut18', '5.8_miRNA_miR-107_smut_swob_omut9.13_owob', '5.9_miRNA_miR-24-3p_smut_swob_omut17_owob16', 'hsa-miR-425-5p')	AACGGGAGTGATCGTGTCATT	GCCAATATTCACGTGCTGCTA	TGTTATTGCTGAACTGAGCCA	GGACATCCCTGGCAATGTGAT	ATAGCCCTTTACTATGCTGCT	AAAGAGCAGAAGCAGCAGAACGGGAGTGATCGTGTCATTCAAGGGGCCAATATTCACGTGCTGCTACACTTCTGTTATTGCTGAACTGAGCCACTGGGGACATCCCTGGCAATGTGATTTCTGCTATAGCCCTTTACTATGCTGCTAACATTGAACTCAGAGCC
20_miRNA_mut_combination_probe_x5_14	hsa-miR-7-5p	hsa-miR-210-3p	5.10_miRNA_miR-21-5p_smut_swob_omut_owob17.19	5.1_miRNA_miR-22-3p_mut13	5.1_miRNA_miR-22-3p_mut17	mixed	('5.10_miRNA_miR-21-5p_smut_swob_omut_owob17.19', '5.1_miRNA_miR-22-3p_mut13', '5.1_miRNA_miR-22-3p_mut17', 'hsa-miR-210-3p', 'hsa-miR-7-5p')	AACAAAATCACTAGTCTTCCA	CAGCCGCTGTCACACGCACAG	CAGCGTCAGTCTGATAAGCTA	CAGTTCTTGAACTGGCAGCTT	CAGTGCTTCAACTGGCAGCTT	AAAGAGCAGAAGCAGCAGAACAAAATCACTAGTCTTCCACAAGGGCAGCCGCTGTCACACGCACAGCACTTACAGCGTCAGTCTGATAAGCTACTGGTACAGTTCTTGAACTGGCAGCTTCTGCTACAGTGCTTCAACTGGCAGCTTACATTGAACTCAGAGCC
20_miRNA_mut_combination_probe_x5_15	5.8_miRNA_miR-31-5p_smut_swob_omut11.16_owob	5.10_miRNA_miR-31-5p_smut_swob_omut_owob17.19	5.7_miRNA_miR-16-5p_smut_swob3_omut11_owob	hsa-miR-301a-3p	hsa-miR-425-5p	mixed	('5.10_miRNA_miR-31-5p_smut_swob_omut_owob17.19', '5.7_miRNA_miR-16-5p_smut_swob3_omut11_owob', '5.8_miRNA_miR-31-5p_smut_swob_omut11.16_owob', 'hsa-miR-301a-3p', 'hsa-miR-425-5p')	AGCTAAGCCACCATCTTGCCT	AGTTGTGCCAGCATCTTGCCT	GCCAATATTTTCGTGCTGTTA	TTTGACAATACTATTGCACTG	AACGGGAGTGATCGTGTCATT	AAAGAGCAGAAGCAGCAGAGCTAAGCCACCATCTTGCCTCAAGGGAGTTGTGCCAGCATCTTGCCTCACTTAGCCAATATTTTCGTGCTGTTACTGGTATTTGACAATACTATTGCACTGCTGCTAAACGGGAGTGATCGTGTCATTACATTGAACTCAGAGCC
20_miRNA_mut_combination_probe_x5_16	5.8_miRNA_miR-31-5p_smut_swob_omut9.10_owob	5.8_miRNA_miR-31-5p_doubleMut15.16	hsa-miR-17-3p	hsa-miR-221-3p	5.9_miRNA_miR-31-3p_smut_swob_omut10_owob18	mixed	('5.8_miRNA_miR-31-5p_doubleMut15.16', '5.8_miRNA_miR-31-5p_smut_swob_omut9.10_owob', '5.9_miRNA_miR-31-3p_smut_swob_omut10_owob18', 'hsa-miR-17-3p', 'hsa-miR-221-3p')	AGCTATGCCAGACTCTTGCCT	AGCTAGACCAGCATCTTGCCT	TACAAGTGCCTTCACTGCAGT	AACCCAGCAGACAATGTAGCT	TGGTAATATGTGGGCATAGCA	AAAGAGCAGAAGCAGCAAGCTATGCCAGACTCTTGCCTCCAAGGGAGCTAGACCAGCATCTTGCCTCACTTATACAAGTGCCTTCACTGCAGTCTGGTAACCCAGCAGACAATGTAGCTTCTGCTTGGTAATATGTGGGCATAGCAAACATTGAACTCAGAGCC
20_miRNA_mut_combination_probe_x5_17	5.1_miRNA_miR-23a-3p_mut11	5.1_miRNA_miR-31-5p_mut10	5.1_miRNA_miR-16-5p_mut13	hsa-miR-590-5p	5.8_miRNA_miR-19b-3p_smut_swob_omut9.14_owob	mixed	('5.1_miRNA_miR-16-5p_mut13', '5.1_miRNA_miR-23a-3p_mut11', '5.1_miRNA_miR-31-5p_mut10', '5.8_miRNA_miR-19b-3p_smut_swob_omut9.14_owob', 'hsa-miR-590-5p')	GGAAATCCCTTGCAATGTGAT	AGCTATGCCAGAATCTTGCCT	GCCAATATGTACGTGCTGCTA	TGCACTTTTATGAATAAGCTC	AGTTTTGAATGGCTTTGCACA	AAAGAGCAGAAGCAGCGGAAATCCCTTGCAATGTGATCCCAAGGAGCTATGCCAGAATCTTGCCTGCACTTAGCCAATATGTACGTGCTGCTACTGGTCTGCACTTTTATGAATAAGCTCCTGCAGTTTTGAATGGCTTTGCACAAAACATTGAACTCAGAGCC
20_miRNA_mut_combination_probe_x5_18	hsa-miR-221-3p	5.9_miRNA_miR-21-5p_smut_swob_omut9_owob14	5.9_miRNA_miR-24-3p_smut_swob_omut13_owob9	hsa-miR-7-5p	5.1_miRNA_let-7i-5p_mut15	mixed	('5.1_miRNA_let-7i-5p_mut15', '5.9_miRNA_miR-21-5p_smut_swob_omut9_owob14', '5.9_miRNA_miR-24-3p_smut_swob_omut13_owob9', 'hsa-miR-221-3p', 'hsa-miR-7-5p')	AACCCAGCAGACAATGTAGCT	CAACATCGGTCTTATAAGCTA	TGTTCCTGATGAGCTGAGCCA	AACAAAATCACTAGTCTTCCA	ACAGCAAAAACTACTACCTCA	AAAGAGCAGAAGCAGCAAACCCAGCAGACAATGTAGCTCCAAGGGCAACATCGGTCTTATAAGCTACACTTGTTCCTGATGAGCTGAGCCACCCTGGTAAACAAAATCACTAGTCTTCCACTGCTAACAGCAAAAACTACTACCTCAACATTGAACTCAGAGCC
20_miRNA_mut_combination_probe_x5_19	hsa-miR-642a-3p	5.1_miRNA_miR-31-3p_mut11	5.7_miRNA_miR-23a-3p_smut_swob7_omut20_owob	5.10_miRNA_let-7a-5p_smut_swob_omut_owob11.12	5.1_miRNA_miR-21-5p_mut14	mixed	('5.10_miRNA_let-7a-5p_smut_swob_omut_owob11.12', '5.1_miRNA_miR-21-5p_mut14', '5.1_miRNA_miR-31-3p_mut11', '5.7_miRNA_miR-23a-3p_smut_swob7_omut20_owob', 'hsa-miR-642a-3p')	GTTCCCTCTCCAAATGTGTCT	TGGCAATATGCTGGCATAGCA	GCAAATCCCTGGCAGTGTGAT	ACTATACAATTTACTACCTCA	CAACATCCGTCTGATAAGCTA	AAAGAGCAGAAGCAGCAGTTCCCTCTCCAAATGTGTCTCCAAGGTGGCAATATGCTGGCATAGCAGCACTTAGCAAATCCCTGGCAGTGTGATCTGGTAACTATACAATTTACTACCTCACTGCTACAACATCCGTCTGATAAGCTAACATTGAACTCAGAGCC
20_miRNA_mut_combination_probe_x5_20	hsa-miR-425-5p	5.1_miRNA_miR-107_mut11	5.9_miRNA_miR-21-5p_smut_swob_omut9_owob14	5.8_miRNA_miR-22-3p_doubleMut18.19	5.8_miRNA_let-7a-5p_smut_swob_omut13.17_owob	mixed	('5.1_miRNA_miR-107_mut11', '5.8_miRNA_let-7a-5p_smut_swob_omut13.17_owob', '5.8_miRNA_miR-22-3p_doubleMut18.19', '5.9_miRNA_miR-21-5p_smut_swob_omut9_owob14', 'hsa-miR-425-5p')	AACGGGAGTGATCGTGTCATT	ATAGCCCTGTTCAATGCTGCT	CAACATCGGTCTTATAAGCTA	CAAATCTTCAACTGGCAGCTT	ACTAGACATCCTACTACCTCA	AAAGAGCAGAAGCAGCAGAACGGGAGTGATCGTGTCATTCAAGGATAGCCCTGTTCAATGCTGCTGCACTTACAACATCGGTCTTATAAGCTACTGGTACAAATCTTCAACTGGCAGCTTCTGCTAACTAGACATCCTACTACCTCAACATTGAACTCAGAGCC
20_miRNA_mut_combination_probe_x5_21	5.1_miRNA_miR-365a-3p_mut20	5.7_miRNA_miR-21-5p_smut_swob1_omut14_owob	5.1_miRNA_let-7i-5p_mut13	5.1_miRNA_miR-107_mut18	5.1_miRNA_miR-21-5p_mut19	weak	('5.1_miRNA_let-7i-5p_mut13', '5.1_miRNA_miR-107_mut18', '5.1_miRNA_miR-21-5p_mut19', '5.1_miRNA_miR-365a-3p_mut20', '5.7_miRNA_miR-21-5p_smut_swob1_omut14_owob')	TCAGGATTTTTAGGGGCATTA	CAACATCTGTCTGATAAGCTG	ACAGCACATACTACTACCTCA	ATAACCCTGTACAATGCTGCT	CACCATCAGTCTGATAAGCTA	AAAGAGCAGAAGCAGCAGTCAGGATTTTTAGGGGCATTACAAGGGCAACATCTGTCTGATAAGCTGCACTTAACAGCACATACTACTACCTCACTGGTATAACCCTGTACAATGCTGCTTCTGCTACACCATCAGTCTGATAAGCTAACATTGAACTCAGAGCC
20_miRNA_mut_combination_probe_x5_22	5.8_miRNA_miR-31-5p_doubleMut15.16	5.8_miRNA_miR-107_doubleMut12.13	5.7_miRNA_miR-107_smut_swob2_omut19_owob	5.7_miRNA_miR-365a-3p_smut_swob4_omut19_owob	5.8_miRNA_let-7a-5p_doubleMut12.13	weak	('5.7_miRNA_miR-107_smut_swob2_omut19_owob', '5.7_miRNA_miR-365a-3p_smut_swob4_omut19_owob', '5.8_miRNA_let-7a-5p_doubleMut12.13', '5.8_miRNA_miR-107_doubleMut12.13', '5.8_miRNA_miR-31-5p_doubleMut15.16')	AGCTAGACCAGCATCTTGCCT	ATAGCCCTTAACAATGCTGCT	ATCGCCCTGTACAATGCTGTT	TATGGATTTTTAGGGGCGTTA	ACTATACACACTACTACCTCA	AAAGAGCAGAAGCAGCAGAGCTAGACCAGCATCTTGCCTCAAGGATAGCCCTTAACAATGCTGCTGCACTTATCGCCCTGTACAATGCTGTTCCTGGTTATGGATTTTTAGGGGCGTTATCTGCTAACTATACACACTACTACCTCAACATTGAACTCAGAGCC
20_miRNA_mut_combination_probe_x5_23	5.7_miRNA_miR-16-5p_smut_swob3_omut11_owob	5.9_miRNA_miR-22-3p_smut_swob_omut13_owob12	5.1_miRNA_miR-23a-3p_mut19	5.7_miRNA_miR-24-3p_smut_swob2_omut14_owob	5.8_miRNA_miR-107_doubleMut12.13	weak	('5.1_miRNA_miR-23a-3p_mut19', '5.7_miRNA_miR-16-5p_smut_swob3_omut11_owob', '5.7_miRNA_miR-24-3p_smut_swob2_omut14_owob', '5.8_miRNA_miR-107_doubleMut12.13', '5.9_miRNA_miR-22-3p_smut_swob_omut13_owob12')	GCCAATATTTTCGTGCTGTTA	CAGTTCTTAGACTGGCAGCTT	GGCAATCCCTGGCAATGTGAT	TGTTCCTTCTGAACTGAGCTA	ATAGCCCTTAACAATGCTGCT	AAAGAGCAGAAGCAGCAGGCCAATATTTTCGTGCTGTTACAAGGGCAGTTCTTAGACTGGCAGCTTCACTGGCAATCCCTGGCAATGTGATCCCTGGTCTGTTCCTTCTGAACTGAGCTACTGCTATAGCCCTTAACAATGCTGCTAACATTGAACTCAGAGCC
20_miRNA_mut_combination_probe_x5_24	5.1_miRNA_let-7a-5p_mut10	5.1_miRNA_miR-107_mut10	5.8_miRNA_miR-19b-3p_doubleMut12.13	5.9_miRNA_let-7a-5p_smut_swob_omut21_owob20	5.8_miRNA_miR-19b-3p_doubleMut18.20	weak	('5.1_miRNA_let-7a-5p_mut10', '5.1_miRNA_miR-107_mut10', '5.8_miRNA_miR-19b-3p_doubleMut12.13', '5.8_miRNA_miR-19b-3p_doubleMut18.20', '5.9_miRNA_let-7a-5p_smut_swob_omut21_owob20')	ACTATACAACCCACTACCTCA	ATAGCCCTGTAGAATGCTGCT	AGTTTTGCTAGGATTTGCACA	CTTATACAACCTACTACCTCA	AATGTTGCATGGATTTGCACA	AAAGAGCAGAAGCAGCAGACTATACAACCCACTACCTCACAAGGATAGCCCTGTAGAATGCTGCTGCACTTAAGTTTTGCTAGGATTTGCACACTGGTACTTATACAACCTACTACCTCACTGCTAATGTTGCATGGATTTGCACAAACATTGAACTCAGAGCC
20_miRNA_mut_combination_probe_x5_25	5.9_miRNA_miR-21-5p_smut_swob_omut18_owob11	5.9_miRNA_miR-31-3p_smut_swob_omut11_owob14	5.1_miRNA_miR-19b-3p_mut9	5.8_miRNA_miR-31-5p_smut_swob_omut11.16_owob	5.10_miRNA_miR-31-3p_smut_swob_omut_owob14.18	weak	('5.10_miRNA_miR-31-3p_smut_swob_omut_owob14.18', '5.1_miRNA_miR-19b-3p_mut9', '5.8_miRNA_miR-31-5p_smut_swob_omut11.16_owob', '5.9_miRNA_miR-21-5p_smut_swob_omut18_owob11', '5.9_miRNA_miR-31-3p_smut_swob_omut11_owob14')	CAAGATCAGTTTGATAAGCTA	TGGCAATGTGCTGGCATAGCA	AGTTTTGCATGGTTTTGCACA	AGCTAAGCCACCATCTTGCCT	TGGTAATGTGTTGGCATAGCA	AAAGAGCAGAAGCAGCAGCAAGATCAGTTTGATAAGCTACAAGTGGCAATGTGCTGGCATAGCAAGCACTAGTTTTGCATGGTTTTGCACACCCTGGTAAGCTAAGCCACCATCTTGCCTCTGCTGGTAATGTGTTGGCATAGCAAAACATTGAACTCAGAGCC
20_miRNA_mut_combination_probe_x5_26	5.1_miRNA_let-7a-5p_mut18	5.1_miRNA_miR-107_mut10	5.8_miRNA_miR-365a-3p_doubleMut18.19	5.7_miRNA_miR-107_smut_swob5_omut18_owob	5.9_miRNA_miR-24-3p_smut_swob_omut17_owob16	weak	('5.1_miRNA_let-7a-5p_mut18', '5.1_miRNA_miR-107_mut10', '5.7_miRNA_miR-107_smut_swob5_omut18_owob', '5.8_miRNA_miR-365a-3p_doubleMut18.19', '5.9_miRNA_miR-24-3p_smut_swob_omut17_owob16')	ACTTTACAACCTACTACCTCA	ATAGCCCTGTAGAATGCTGCT	TACCGATTTTTAGGGGCATTA	ATATCCCTGTACAATGTTGCT	TGTTATTGCTGAACTGAGCCA	AAAGAGCAGAAGCAGCAGACTTTACAACCTACTACCTCACAAGGATAGCCCTGTAGAATGCTGCTGCACTTATACCGATTTTTAGGGGCATTACTGGTATATCCCTGTACAATGTTGCTTCTGCTCTGTTATTGCTGAACTGAGCCAACATTGAACTCAGAGCC
20_miRNA_mut_combination_probe_x5_27	5.1_miRNA_miR-21-5p_mut20	5.8_miRNA_miR-23a-3p_smut_swob_omut13.14_owob	5.8_miRNA_miR-24-3p_smut_swob_omut16.21_owob	5.1_miRNA_miR-24-3p_mut17	5.9_miRNA_miR-365a-3p_smut_swob_omut18_owob16	weak	('5.1_miRNA_miR-21-5p_mut20', '5.1_miRNA_miR-24-3p_mut17', '5.8_miRNA_miR-23a-3p_smut_swob_omut13.14_owob', '5.8_miRNA_miR-24-3p_smut_swob_omut16.21_owob', '5.9_miRNA_miR-365a-3p_smut_swob_omut18_owob16')	CTACATCAGTCTGATAAGCTA	GGAAATCGGTGGCAATGTGAT	AGTTCGTGCTGAACTGAGCCA	TGTTGCTGCTGAACTGAGCCA	TAATGGTTTTTAGGGGCATTA	AAAGAGCAGAAGCAGCAGCTACATCAGTCTGATAAGCTACAAGGGAAATCGGTGGCAATGTGATAGCACTTAAGTTCGTGCTGAACTGAGCCACTGGTCTGTTGCTGCTGAACTGAGCCACTGCTAATGGTTTTTAGGGGCATTACAACATTGAACTCAGAGCC
20_miRNA_mut_combination_probe_x5_28	5.9_miRNA_miR-22-3p_smut_swob_omut15_owob21	5.10_miRNA_miR-31-3p_smut_swob_omut_owob14.18	5.1_miRNA_miR-365a-3p_mut10	5.1_miRNA_miR-21-5p_mut12	5.7_miRNA_miR-22-3p_smut_swob6_omut19_owob	weak	('5.10_miRNA_miR-31-3p_smut_swob_omut_owob14.18', '5.1_miRNA_miR-21-5p_mut12', '5.1_miRNA_miR-365a-3p_mut10', '5.7_miRNA_miR-22-3p_smut_swob6_omut19_owob', '5.9_miRNA_miR-22-3p_smut_swob_omut15_owob21')	TAGTTCCTCAACTGGCAGCTT	TGGTAATGTGTTGGCATAGCA	TAAGGATTTTTTGGGGCATTA	CAACATCAGGCTGATAAGCTA	CATTTCTTCAACTGGTAGCTT	AAAGAGCAGAAGCAGCAGTAGTTCCTCAACTGGCAGCTTCAAGTGGTAATGTGTTGGCATAGCAAGCACTTATAAGGATTTTTTGGGGCATTACTGGTACAACATCAGGCTGATAAGCTACTGCTACATTTCTTCAACTGGTAGCTTACATTGAACTCAGAGCC
20_miRNA_mut_combination_probe_x5_29	5.1_miRNA_miR-31-3p_mut14	5.8_miRNA_miR-365a-3p_smut_swob_omut9.11_owob	5.8_miRNA_miR-21-5p_smut_swob_omut13.15_owob	5.1_miRNA_miR-23a-3p_mut19	5.8_miRNA_miR-31-3p_smut_swob_omut15.17_owob	weak	('5.1_miRNA_miR-23a-3p_mut19', '5.1_miRNA_miR-31-3p_mut14', '5.8_miRNA_miR-21-5p_smut_swob_omut13.15_owob', '5.8_miRNA_miR-31-3p_smut_swob_omut15.17_owob', '5.8_miRNA_miR-365a-3p_smut_swob_omut9.11_owob')	TGGCAATCTGTTGGCATAGCA	TAAGGATTTTGAAGGGCATTA	CAACATAATTCTGATAAGCTA	GGCAATCCCTGGCAATGTGAT	TGGCCACATGTTGGCATAGCA	AAAGAGCAGAAGCAGCAGTGGCAATCTGTTGGCATAGCACAAGGGTAAGGATTTTGAAGGGCATTACACTTACAACATAATTCTGATAAGCTACTGGGGCAATCCCTGGCAATGTGATTTCTGCTTGGCCACATGTTGGCATAGCAAACATTGAACTCAGAGCC
20_miRNA_mut_combination_probe_x5_30	5.1_miRNA_miR-16-5p_mut15	5.8_miRNA_miR-31-5p_doubleMut12.13	5.1_miRNA_miR-365a-3p_mut18	5.9_miRNA_miR-19b-3p_smut_swob_omut18_owob21	5.1_miRNA_miR-19b-3p_mut18	weak	('5.1_miRNA_miR-16-5p_mut15', '5.1_miRNA_miR-19b-3p_mut18', '5.1_miRNA_miR-365a-3p_mut18', '5.8_miRNA_miR-31-5p_doubleMut12.13', '5.9_miRNA_miR-19b-3p_smut_swob_omut18_owob21')	GCCAATCTTTACGTGCTGCTA	AGCTATGCGTGCATCTTGCCT	TAACGATTTTTAGGGGCATTA	GGTGTTGCATGGATTTGCACA	AGTGTTGCATGGATTTGCACA	AAAGAGCAGAAGCAGCAGGCCAATCTTTACGTGCTGCTACAAGGAGCTATGCGTGCATCTTGCCTGCACTTATAACGATTTTTAGGGGCATTACTGGGGTGTTGCATGGATTTGCACATTCTGCAGTGTTGCATGGATTTGCACAAAACATTGAACTCAGAGCC
20_miRNA_mut_combination_probe_x5_31	5.1_miRNA_miR-31-5p_mut11	5.7_miRNA_miR-31-5p_smut_swob7_omut18_owob	5.10_miRNA_miR-31-3p_smut_swob_omut_owob14.18	5.1_miRNA_miR-19b-3p_mut15	5.7_miRNA_miR-22-3p_smut_swob3_omut9_owob	weak	('5.10_miRNA_miR-31-3p_smut_swob_omut_owob14.18', '5.1_miRNA_miR-19b-3p_mut15', '5.1_miRNA_miR-31-5p_mut11', '5.7_miRNA_miR-22-3p_smut_swob3_omut9_owob', '5.7_miRNA_miR-31-5p_smut_swob7_omut18_owob')	AGCTATGCCAACATCTTGCCT	AGCGATGCCAGCATTTTGCCT	TGGTAATGTGTTGGCATAGCA	AGTTTTCCATGGATTTGCACA	CAGTTCTTCAACCGGCAGTTT	AAAGAGCAGAAGCAGCAAGCTATGCCAACATCTTGCCTCCAAGGAGCGATGCCAGCATTTTGCCTGCACTTGGTAATGTGTTGGCATAGCACCCTGGAGTTTTCCATGGATTTGCACATTCTGCTACAGTTCTTCAACCGGCAGTTTACATTGAACTCAGAGCC
20_miRNA_mut_combination_probe_x5_32	5.1_miRNA_miR-16-5p_mut11	5.1_miRNA_miR-16-5p_mut12	5.7_miRNA_let-7a-5p_smut_swob4_omut14_owob	5.10_miRNA_miR-23a-3p_smut_swob_omut_owob9.18	5.8_miRNA_miR-31-5p_smut_swob_omut14.15_owob	weak	('5.10_miRNA_miR-23a-3p_smut_swob_omut_owob9.18', '5.1_miRNA_miR-16-5p_mut11', '5.1_miRNA_miR-16-5p_mut12', '5.7_miRNA_let-7a-5p_smut_swob4_omut14_owob', '5.8_miRNA_miR-31-5p_smut_swob_omut14.15_owob')	GCCAATATTTCCGTGCTGCTA	GCCAATATTCACGTGCTGCTA	ACTATACCACCTACTACTTCA	GGAGATCCCTGGTAATGTGAT	AGCTATCACAGCATCTTGCCT	AAAGAGCAGAAGCAGCAGGCCAATATTTCCGTGCTGCTACAAGGGGCCAATATTCACGTGCTGCTACACTTAACTATACCACCTACTACTTCACTGGGGAGATCCCTGGTAATGTGATTTCTGCTAAGCTATCACAGCATCTTGCCTACATTGAACTCAGAGCC
20_miRNA_mut_combination_probe_x5_33	5.1_miRNA_miR-21-5p_mut16	5.1_miRNA_let-7i-5p_mut11	5.1_miRNA_miR-31-3p_mut19	5.1_miRNA_let-7i-5p_mut10	5.8_miRNA_miR-21-5p_doubleMut15.16	weak	('5.1_miRNA_let-7i-5p_mut10', '5.1_miRNA_let-7i-5p_mut11', '5.1_miRNA_miR-21-5p_mut16', '5.1_miRNA_miR-31-3p_mut19', '5.8_miRNA_miR-21-5p_doubleMut15.16')	CAACAGCAGTCTGATAAGCTA	ACAGCACAAAGTACTACCTCA	TGACAATATGTTGGCATAGCA	ACAGCACAAACAACTACCTCA	CAACAAGAGTCTGATAAGCTA	AAAGAGCAGAAGCAGCAGCAACAGCAGTCTGATAAGCTACAAGGGACAGCACAAAGTACTACCTCACACTTTGACAATATGTTGGCATAGCACCTGGTAACAGCACAAACAACTACCTCACTGCTACAACAAGAGTCTGATAAGCTAACATTGAACTCAGAGCC
20_miRNA_mut_combination_probe_x5_34	5.1_miRNA_miR-31-5p_mut17	5.8_miRNA_let-7a-5p_doubleMut18.20	5.1_miRNA_miR-24-3p_mut18	5.8_miRNA_miR-23a-3p_doubleMut9.10	5.1_miRNA_let-7a-5p_mut10	weak	('5.1_miRNA_let-7a-5p_mut10', '5.1_miRNA_miR-24-3p_mut18', '5.1_miRNA_miR-31-5p_mut17', '5.8_miRNA_let-7a-5p_doubleMut18.20', '5.8_miRNA_miR-23a-3p_doubleMut9.10')	AGCTTTGCCAGCATCTTGCCT	AGTCTACAACCTACTACCTCA	TGTACCTGCTGAACTGAGCCA	GGAAATCCCTGTGAATGTGAT	ACTATACAACCCACTACCTCA	AAAGAGCAGAAGCAGCAGAGCTTTGCCAGCATCTTGCCTCAAGGGAGTCTACAACCTACTACCTCACACTTCTGTACCTGCTGAACTGAGCCACTGGGGAAATCCCTGTGAATGTGATTTCTGCTAACTATACAACCCACTACCTCAACATTGAACTCAGAGCC
20_miRNA_mut_combination_probe_x5_35	5.7_miRNA_miR-19b-3p_smut_swob3_omut9_owob	5.8_miRNA_miR-23a-3p_smut_swob_omut12.14_owob	5.1_miRNA_miR-24-3p_mut14	5.9_miRNA_miR-365a-3p_smut_swob_omut9_owob16	5.1_miRNA_miR-107_mut9	weak	('5.1_miRNA_miR-107_mut9', '5.1_miRNA_miR-24-3p_mut14', '5.7_miRNA_miR-19b-3p_smut_swob3_omut9_owob', '5.8_miRNA_miR-23a-3p_smut_swob_omut12.14_owob', '5.9_miRNA_miR-365a-3p_smut_swob_omut9_owob16')	AGTTTTGCATGGCTTTGCGCA	GGAAATCACCGGCAATGTGAT	TGTTCCTACTGAACTGAGCCA	TAAGGGTTTTTATGGGCATTA	ATAGCCCTGTACTATGCTGCT	AAAGAGCAGAAGCAGCAGTTTTGCATGGCTTTGCGCAGCCAAGGGAAATCACCGGCAATGTGATAGCACTTCTGTTCCTACTGAACTGAGCCACTGGTAAGGGTTTTTATGGGCATTATTCTGCTATAGCCCTGTACTATGCTGCTAACATTGAACTCAGAGCC
20_miRNA_mut_combination_probe_x5_36	5.1_miRNA_let-7a-5p_mut19	5.8_miRNA_miR-22-3p_doubleMut9.10	5.1_miRNA_miR-22-3p_mut12	5.1_miRNA_miR-31-5p_mut9	5.1_miRNA_let-7i-5p_mut19	weak	('5.1_miRNA_let-7a-5p_mut19', '5.1_miRNA_let-7i-5p_mut19', '5.1_miRNA_miR-22-3p_mut12', '5.1_miRNA_miR-31-5p_mut9', '5.8_miRNA_miR-22-3p_doubleMut9.10')	ACCATACAACCTACTACCTCA	CAGTTCTTCAAAGGGCAGCTT	CAGTTCTTCTACTGGCAGCTT	AGCTATGCCAGCTTCTTGCCT	ACTGCACAAACTACTACCTCA	AAAGAGCAGAAGCAGCAGACCATACAACCTACTACCTCACAAGGGCAGTTCTTCAAAGGGCAGCTTCACTTACAGTTCTTCTACTGGCAGCTTCTGGTAGCTATGCCAGCTTCTTGCCTTCTGCTAACTGCACAAACTACTACCTCAACATTGAACTCAGAGCC
20_miRNA_mut_combination_probe_x5_37	5.1_miRNA_miR-107_mut17	5.10_miRNA_miR-365a-3p_smut_swob_omut_owob10.19	5.8_miRNA_miR-31-5p_smut_swob_omut12.17_owob	5.1_miRNA_miR-19b-3p_mut16	5.1_miRNA_miR-31-5p_mut13	weak	('5.10_miRNA_miR-365a-3p_smut_swob_omut_owob10.19', '5.1_miRNA_miR-107_mut17', '5.1_miRNA_miR-19b-3p_mut16', '5.1_miRNA_miR-31-5p_mut13', '5.8_miRNA_miR-31-5p_smut_swob_omut12.17_owob')	ATAGACCTGTACAATGCTGCT	TAGGGATTTTTGGGGGCATTA	AGCTCTGCCCGCATCTTGCCT	AGTTTCGCATGGATTTGCACA	AGCTATGCGAGCATCTTGCCT	AAAGAGCAGAAGCAGCAATAGACCTGTACAATGCTGCTCCAAGGGTAGGGATTTTTGGGGGCATTACACTTAAGCTCTGCCCGCATCTTGCCTCTGGAGTTTCGCATGGATTTGCACATTCTGCTAGCTATGCGAGCATCTTGCCTAACATTGAACTCAGAGCC
20_miRNA_mut_combination_probe_x5_38	5.1_miRNA_miR-22-3p_mut12	5.10_miRNA_miR-22-3p_smut_swob_omut_owob12.16	5.8_miRNA_miR-24-3p_smut_swob_omut18.20_owob	5.1_miRNA_miR-19b-3p_mut14	5.10_miRNA_miR-365a-3p_smut_swob_omut_owob10.16	weak	('5.10_miRNA_miR-22-3p_smut_swob_omut_owob12.16', '5.10_miRNA_miR-365a-3p_smut_swob_omut_owob10.16', '5.1_miRNA_miR-19b-3p_mut14', '5.1_miRNA_miR-22-3p_mut12', '5.8_miRNA_miR-24-3p_smut_swob_omut18.20_owob')	CAGTTCTTCTACTGGCAGCTT	CAGTTTTTCGACTGGCAGCTT	TTTACCTGCTGAACTGAGCCA	AGTTTTGAATGGATTTGCACA	TAAGGGTTTTTGGGGGCATTA	AAAGAGCAGAAGCAGCAGCAGTTCTTCTACTGGCAGCTTCAAGGGCAGTTTTTCGACTGGCAGCTTCACTTATTTACCTGCTGAACTGAGCCACTGGAGTTTTGAATGGATTTGCACATTCTGCTATAAGGGTTTTTGGGGGCATTAACATTGAACTCAGAGCC
20_miRNA_mut_combination_probe_x5_39	5.7_miRNA_miR-19b-3p_smut_swob2_omut12_owob	5.8_miRNA_miR-365a-3p_smut_swob_omut16.19_owob	5.1_miRNA_miR-22-3p_mut11	5.8_miRNA_miR-31-5p_doubleMut9.10	5.1_miRNA_let-7i-5p_mut20	weak	('5.1_miRNA_let-7i-5p_mut20', '5.1_miRNA_miR-22-3p_mut11', '5.7_miRNA_miR-19b-3p_smut_swob2_omut12_owob', '5.8_miRNA_miR-31-5p_doubleMut9.10', '5.8_miRNA_miR-365a-3p_smut_swob_omut16.19_owob')	AGTTTTGCACGGATTTGCATA	TATGGTTTTTTAGGGGCATTA	CAGTTCTTCATCTGGCAGCTT	AGCTATGCCAGGTTCTTGCCT	AAAGCACAAACTACTACCTCA	AAAGAGCAGAAGCAGCAGAGTTTTGCACGGATTTGCATACAAGGTATGGTTTTTTAGGGGCATTAGCACTTACAGTTCTTCATCTGGCAGCTTCTGGTAGCTATGCCAGGTTCTTGCCTTCTGCTAAAAGCACAAACTACTACCTCAACATTGAACTCAGAGCC
20_miRNA_mut_combination_probe_x5_40	5.8_miRNA_miR-31-3p_doubleMut12.13	5.8_miRNA_miR-107_doubleMut15.16	5.1_miRNA_miR-24-3p_mut14	5.8_miRNA_miR-22-3p_smut_swob_omut14.19_owob	5.1_miRNA_miR-365a-3p_mut18	weak	('5.1_miRNA_miR-24-3p_mut14', '5.1_miRNA_miR-365a-3p_mut18', '5.8_miRNA_miR-107_doubleMut15.16', '5.8_miRNA_miR-22-3p_smut_swob_omut14.19_owob', '5.8_miRNA_miR-31-3p_doubleMut12.13')	TGGCAATACTTTGGCATAGCA	ATAGCGGTGTACAATGCTGCT	TGTTCCTACTGAACTGAGCCA	CACTTCTCCAACTGGCAGCTT	TAACGATTTTTAGGGGCATTA	AAAGAGCAGAAGCAGCAGTGGCAATACTTTGGCATAGCACAAGGATAGCGGTGTACAATGCTGCTGCACTTCTGTTCCTACTGAACTGAGCCACTGGTACACTTCTCCAACTGGCAGCTTCTGCTATAACGATTTTTAGGGGCATTAACATTGAACTCAGAGCC
20_miRNA_mut_combination_probe_x5_41	5.1_miRNA_miR-31-5p_mut16	5.9_miRNA_miR-22-3p_smut_swob_omut15_owob21	5.8_miRNA_miR-22-3p_doubleMut12.13	5.8_miRNA_miR-19b-3p_smut_swob_omut18.19_owob	5.9_miRNA_let-7a-5p_smut_swob_omut16_owob9	weak	('5.1_miRNA_miR-31-5p_mut16', '5.8_miRNA_miR-19b-3p_smut_swob_omut18.19_owob', '5.8_miRNA_miR-22-3p_doubleMut12.13', '5.9_miRNA_let-7a-5p_smut_swob_omut16_owob9', '5.9_miRNA_miR-22-3p_smut_swob_omut15_owob21')	AGCTAGGCCAGCATCTTGCCT	TAGTTCCTCAACTGGCAGCTT	CAGTTCTTATACTGGCAGCTT	AGGCTTGCATGGATTTGCACA	ACTATCCAACCTGCTACCTCA	AAAGAGCAGAAGCAGCAGAGCTAGGCCAGCATCTTGCCTCAAGGGTAGTTCCTCAACTGGCAGCTTCACTTACAGTTCTTATACTGGCAGCTTCTGGAGGCTTGCATGGATTTGCACATTCTGCTAACTATCCAACCTGCTACCTCAACATTGAACTCAGAGCC
20_miRNA_mut_combination_probe_x5_42	5.8_miRNA_miR-31-3p_smut_swob_omut15.17_owob	5.8_miRNA_miR-31-5p_doubleMut12.13	5.7_miRNA_miR-21-5p_smut_swob5_omut11_owob	5.1_miRNA_miR-23a-3p_mut9	5.8_miRNA_miR-31-3p_doubleMut9.10	weak	('5.1_miRNA_miR-23a-3p_mut9', '5.7_miRNA_miR-21-5p_smut_swob5_omut11_owob', '5.8_miRNA_miR-31-3p_doubleMut9.10', '5.8_miRNA_miR-31-3p_smut_swob_omut15.17_owob', '5.8_miRNA_miR-31-5p_doubleMut12.13')	TGGCCACATGTTGGCATAGCA	AGCTATGCGTGCATCTTGCCT	CAACATCAGTATGATAGGCTA	GGAAATCCCTGGGAATGTGAT	TGGCAATATGTAAGCATAGCA	AAAGAGCAGAAGCAGCCTGGCCACATGTTGGCATAGCACCAAGGAGCTATGCGTGCATCTTGCCTGCACTTCAACATCAGTATGATAGGCTACCTGGGGAAATCCCTGGGAATGTGATTTCTGCTTGGCAATATGTAAGCATAGCAAACATTGAACTCAGAGCC
20_miRNA_mut_combination_probe_x5_43	5.1_miRNA_miR-31-5p_mut10	5.8_miRNA_let-7a-5p_smut_swob_omut13.17_owob	5.1_miRNA_miR-107_mut17	5.1_miRNA_miR-24-3p_mut16	5.10_miRNA_miR-16-5p_smut_swob_omut_owob11.20	weak	('5.10_miRNA_miR-16-5p_smut_swob_omut_owob11.20', '5.1_miRNA_miR-107_mut17', '5.1_miRNA_miR-24-3p_mut16', '5.1_miRNA_miR-31-5p_mut10', '5.8_miRNA_let-7a-5p_smut_swob_omut13.17_owob')	AGCTATGCCAGAATCTTGCCT	ACTAGACATCCTACTACCTCA	ATAGACCTGTACAATGCTGCT	TGTTCATGCTGAACTGAGCCA	GTCAATATTTGCGTGCTGCTA	AAAGAGCAGAAGCAGCAAGCTATGCCAGAATCTTGCCTCCAAGGGACTAGACATCCTACTACCTCACACTTATAGACCTGTACAATGCTGCTCCTGGTGTTCATGCTGAACTGAGCCATTCTGCTAGTCAATATTTGCGTGCTGCTAACATTGAACTCAGAGCC
20_miRNA_mut_combination_probe_x5_44	5.1_miRNA_miR-21-5p_mut18	5.1_miRNA_miR-31-3p_mut16	5.8_miRNA_let-7a-5p_smut_swob_omut13.17_owob	5.9_miRNA_miR-16-5p_smut_swob_omut12_owob17	5.1_miRNA_miR-365a-3p_mut18	weak	('5.1_miRNA_miR-21-5p_mut18', '5.1_miRNA_miR-31-3p_mut16', '5.1_miRNA_miR-365a-3p_mut18', '5.8_miRNA_let-7a-5p_smut_swob_omut13.17_owob', '5.9_miRNA_miR-16-5p_smut_swob_omut12_owob17')	CAAGATCAGTCTGATAAGCTA	TGGCATTATGTTGGCATAGCA	ACTAGACATCCTACTACCTCA	GCCAGTATTAACGTGCTGCTA	TAACGATTTTTAGGGGCATTA	AAAGAGCAGAAGCAGCAGCAAGATCAGTCTGATAAGCTACAAGGTGGCATTATGTTGGCATAGCAGCACTTAACTAGACATCCTACTACCTCACTGGTAGCCAGTATTAACGTGCTGCTACTGCTATAACGATTTTTAGGGGCATTAACATTGAACTCAGAGCC
20_miRNA_mut_combination_probe_x5_45	5.1_miRNA_miR-22-3p_mut10	5.7_miRNA_miR-22-3p_smut_swob3_omut9_owob	5.1_miRNA_miR-22-3p_mut17	5.7_miRNA_miR-19b-3p_smut_swob3_omut9_owob	5.1_miRNA_miR-31-3p_mut17	weak	('5.1_miRNA_miR-22-3p_mut10', '5.1_miRNA_miR-22-3p_mut17', '5.1_miRNA_miR-31-3p_mut17', '5.7_miRNA_miR-19b-3p_smut_swob3_omut9_owob', '5.7_miRNA_miR-22-3p_smut_swob3_omut9_owob')	CAGTTCTTCAAGTGGCAGCTT	CAGTTCTTCAACCGGCAGTTT	CAGTGCTTCAACTGGCAGCTT	AGTTTTGCATGGCTTTGCGCA	TGGCTATATGTTGGCATAGCA	AAAGAGCAGAAGCAGCAGCAGTTCTTCAAGTGGCAGCTTCAAGGGCAGTTCTTCAACCGGCAGTTTCACTTACAGTGCTTCAACTGGCAGCTTCTGGAGTTTTGCATGGCTTTGCGCATTCTGCTTGGCTATATGTTGGCATAGCAAACATTGAACTCAGAGCC
20_miRNA_mut_combination_probe_x5_46	5.1_miRNA_miR-23a-3p_mut15	5.8_miRNA_miR-31-3p_doubleMut12.13	5.8_miRNA_miR-107_doubleMut12.13	5.10_miRNA_miR-19b-3p_smut_swob_omut_owob9.13	5.1_miRNA_let-7i-5p_mut18	weak	('5.10_miRNA_miR-19b-3p_smut_swob_omut_owob9.13', '5.1_miRNA_let-7i-5p_mut18', '5.1_miRNA_miR-23a-3p_mut15', '5.8_miRNA_miR-107_doubleMut12.13', '5.8_miRNA_miR-31-3p_doubleMut12.13')	GGAAATGCCTGGCAATGTGAT	TGGCAATACTTTGGCATAGCA	ATAGCCCTTAACAATGCTGCT	AGTTTTGCGTGGGTTTGCACA	ACAACACAAACTACTACCTCA	AAAGAGCAGAAGCAGCAGGAAATGCCTGGCAATGTGATCCAAGGGTGGCAATACTTTGGCATAGCACACTTATAGCCCTTAACAATGCTGCTCCTGGTAAGTTTTGCGTGGGTTTGCACACTGCTAACAACACAAACTACTACCTCAACATTGAACTCAGAGCC
20_miRNA_mut_combination_probe_x5_47	5.9_miRNA_miR-16-5p_smut_swob_omut9_owob17	5.8_miRNA_let-7a-5p_doubleMut9.10	5.1_miRNA_miR-21-5p_mut10	5.1_miRNA_miR-24-3p_mut10	5.1_miRNA_let-7i-5p_mut16	weak	('5.1_miRNA_let-7i-5p_mut16', '5.1_miRNA_miR-21-5p_mut10', '5.1_miRNA_miR-24-3p_mut10', '5.8_miRNA_let-7a-5p_doubleMut9.10', '5.9_miRNA_miR-16-5p_smut_swob_omut9_owob17')	GCCAGTATTTACCTGCTGCTA	ACTATACAACCATCTACCTCA	CAACATCAGTCGGATAAGCTA	TGTTCCTGCTGCACTGAGCCA	ACAGCTCAAACTACTACCTCA	AAAGAGCAGAAGCAGCAGGCCAGTATTTACCTGCTGCTACAAGGGACTATACAACCATCTACCTCACACTTACAACATCAGTCGGATAAGCTACTGGTCTGTTCCTGCTGCACTGAGCCACTGCTAACAGCTCAAACTACTACCTCAACATTGAACTCAGAGCC
20_miRNA_mut_combination_probe_x5_48	5.1_miRNA_miR-31-3p_mut10	5.10_miRNA_miR-16-5p_smut_swob_omut_owob11.20	5.1_miRNA_miR-22-3p_mut13	5.8_miRNA_miR-107_smut_swob_omut13.19_owob	5.1_miRNA_miR-21-5p_mut19	weak	('5.10_miRNA_miR-16-5p_smut_swob_omut_owob11.20', '5.1_miRNA_miR-21-5p_mut19', '5.1_miRNA_miR-22-3p_mut13', '5.1_miRNA_miR-31-3p_mut10', '5.8_miRNA_miR-107_smut_swob_omut13.19_owob')	TGGCAATATGTCGGCATAGCA	GTCAATATTTGCGTGCTGCTA	CAGTTCTTGAACTGGCAGCTT	ATTGCCCTTTACAATGCTGCT	CACCATCAGTCTGATAAGCTA	AAAGAGCAGAAGCAGCCTGGCAATATGTCGGCATAGCACCAAGGGGTCAATATTTGCGTGCTGCTACACTTACAGTTCTTGAACTGGCAGCTTCTGGTATTGCCCTTTACAATGCTGCTTCTGCTACACCATCAGTCTGATAAGCTAACATTGAACTCAGAGCC
20_miRNA_mut_combination_probe_x5_49	5.1_miRNA_miR-31-3p_mut18	5.9_miRNA_miR-21-5p_smut_swob_omut13_owob15	5.8_miRNA_miR-365a-3p_smut_swob_omut16.19_owob	5.8_miRNA_miR-19b-3p_smut_swob_omut9.14_owob	5.1_miRNA_miR-21-5p_mut15	weak	('5.1_miRNA_miR-21-5p_mut15', '5.1_miRNA_miR-31-3p_mut18', '5.8_miRNA_miR-19b-3p_smut_swob_omut9.14_owob', '5.8_miRNA_miR-365a-3p_smut_swob_omut16.19_owob', '5.9_miRNA_miR-21-5p_smut_swob_omut13_owob15')	TGGGAATATGTTGGCATAGCA	CAACATTATTCTGATAAGCTA	TATGGTTTTTTAGGGGCATTA	AGTTTTGAATGGCTTTGCACA	CAACATAAGTCTGATAAGCTA	AAAGAGCAGAAGCAGCCTGGGAATATGTTGGCATAGCACCAAGGGCAACATTATTCTGATAAGCTACACTTTATGGTTTTTTAGGGGCATTACCTGGAGTTTTGAATGGCTTTGCACATTCTGCTACAACATAAGTCTGATAAGCTAACATTGAACTCAGAGCC
20_miRNA_mut_combination_probe_x5_50	5.1_miRNA_miR-31-5p_mut14	5.10_miRNA_miR-365a-3p_smut_swob_omut_owob10.19	5.1_miRNA_miR-31-5p_mut14	5.1_miRNA_miR-19b-3p_mut14	5.10_miRNA_miR-31-5p_smut_swob_omut_owob17.19	weak	('5.10_miRNA_miR-31-5p_smut_swob_omut_owob17.19', '5.10_miRNA_miR-365a-3p_smut_swob_omut_owob10.19', '5.1_miRNA_miR-19b-3p_mut14', '5.1_miRNA_miR-31-5p_mut14', '5.1_miRNA_miR-31-5p_mut14')	AGCTATGGCAGCATCTTGCCT	TAGGGATTTTTGGGGGCATTA	AGCTATGGCAGCATCTTGCCT	AGTTTTGAATGGATTTGCACA	AGTTGTGCCAGCATCTTGCCT	AAAGAGCAGAAGCAGCAAGCTATGGCAGCATCTTGCCTCCAAGGGTAGGGATTTTTGGGGGCATTACACTTAGCTATGGCAGCATCTTGCCTCCTGGAGTTTTGAATGGATTTGCACATTCTGCTAAGTTGTGCCAGCATCTTGCCTACATTGAACTCAGAGCC
20_miRNA_mut_combination_probe_x5_51	5.9_miRNA_miR-23a-3p_smut_swob_omut12_owob13	5.10_miRNA_miR-22-3p_smut_swob_omut_owob11.12	5.1_miRNA_miR-31-5p_mut9	5.8_miRNA_miR-31-3p_smut_swob_omut15.17_owob	5.8_miRNA_let-7a-5p_doubleMut15.16	weak	('5.10_miRNA_miR-22-3p_smut_swob_omut_owob11.12', '5.1_miRNA_miR-31-5p_mut9', '5.8_miRNA_let-7a-5p_doubleMut15.16', '5.8_miRNA_miR-31-3p_smut_swob_omut15.17_owob', '5.9_miRNA_miR-23a-3p_smut_swob_omut12_owob13')	GGAAATCCTCGGCAATGTGAT	CAGTTCTTCGGCTGGCAGCTT	AGCTATGCCAGCTTCTTGCCT	TGGCCACATGTTGGCATAGCA	ACTATCAAACCTACTACCTCA	AAAGAGCAGAAGCAGCGGAAATCCTCGGCAATGTGATCCCAAGGGCAGTTCTTCGGCTGGCAGCTTCACTTAGCTATGCCAGCTTCTTGCCTCCTGGTTGGCCACATGTTGGCATAGCATCTGCTAACTATCAAACCTACTACCTCAACATTGAACTCAGAGCC
20_miRNA_mut_combination_probe_x5_52	5.1_miRNA_miR-31-5p_mut13	5.1_miRNA_miR-16-5p_mut16	5.10_miRNA_miR-24-3p_smut_swob_omut_owob10.13	5.1_miRNA_miR-21-5p_mut17	5.1_miRNA_miR-24-3p_mut18	weak	('5.10_miRNA_miR-24-3p_smut_swob_omut_owob10.13', '5.1_miRNA_miR-16-5p_mut16', '5.1_miRNA_miR-21-5p_mut17', '5.1_miRNA_miR-24-3p_mut18', '5.1_miRNA_miR-31-5p_mut13')	AGCTATGCGAGCATCTTGCCT	GCCAAGATTTACGTGCTGCTA	TGTTCCTGTTGGACTGAGCCA	CAACCTCAGTCTGATAAGCTA	TGTACCTGCTGAACTGAGCCA	AAAGAGCAGAAGCAGCAAGCTATGCGAGCATCTTGCCTCCAAGGGGCCAAGATTTACGTGCTGCTACACTTCTGTTCCTGTTGGACTGAGCCACTGGTACAACCTCAGTCTGATAAGCTACTGCTCTGTACCTGCTGAACTGAGCCAACATTGAACTCAGAGCC
20_miRNA_mut_combination_probe_x5_53	5.1_miRNA_miR-31-3p_mut9	5.9_miRNA_miR-22-3p_smut_swob_omut10_owob11	5.7_miRNA_miR-23a-3p_smut_swob7_omut20_owob	5.1_miRNA_miR-24-3p_mut19	5.1_miRNA_miR-21-5p_mut18	weak	('5.1_miRNA_miR-21-5p_mut18', '5.1_miRNA_miR-24-3p_mut19', '5.1_miRNA_miR-31-3p_mut9', '5.7_miRNA_miR-23a-3p_smut_swob7_omut20_owob', '5.9_miRNA_miR-22-3p_smut_swob_omut10_owob11')	TGGCAATATGTTCGCATAGCA	CAGTTCTTCAGATGGCAGCTT	GCAAATCCCTGGCAGTGTGAT	TGCTCCTGCTGAACTGAGCCA	CAAGATCAGTCTGATAAGCTA	AAAGAGCAGAAGCAGCCTGGCAATATGTTCGCATAGCACCAAGCAGTTCTTCAGATGGCAGCTTAGCACTTAGCAAATCCCTGGCAGTGTGATCTGGTCTGCTCCTGCTGAACTGAGCCACTGCTACAAGATCAGTCTGATAAGCTAACATTGAACTCAGAGCC
20_miRNA_mut_combination_probe_x5_54	5.1_miRNA_miR-107_mut10	5.10_miRNA_miR-24-3p_smut_swob_omut_owob10.13	5.9_miRNA_miR-31-5p_smut_swob_omut16_owob12	5.1_miRNA_miR-22-3p_mut10	5.1_miRNA_miR-31-3p_mut18	weak	('5.10_miRNA_miR-24-3p_smut_swob_omut_owob10.13', '5.1_miRNA_miR-107_mut10', '5.1_miRNA_miR-22-3p_mut10', '5.1_miRNA_miR-31-3p_mut18', '5.9_miRNA_miR-31-5p_smut_swob_omut16_owob12')	ATAGCCCTGTAGAATGCTGCT	TGTTCCTGTTGGACTGAGCCA	AGCTAGGCCGGCATCTTGCCT	CAGTTCTTCAAGTGGCAGCTT	TGGGAATATGTTGGCATAGCA	AAAGAGCAGAAGCAGCAATAGCCCTGTAGAATGCTGCTCCAAGGGTGTTCCTGTTGGACTGAGCCACACTTAAGCTAGGCCGGCATCTTGCCTCTGGTACAGTTCTTCAAGTGGCAGCTTCTGCTTGGGAATATGTTGGCATAGCAAACATTGAACTCAGAGCC
20_miRNA_mut_combination_probe_x5_55	5.1_miRNA_miR-16-5p_mut14	5.10_miRNA_miR-24-3p_smut_swob_omut_owob10.13	5.1_miRNA_miR-31-5p_mut13	5.10_miRNA_miR-31-3p_smut_swob_omut_owob16.18	5.8_miRNA_miR-16-5p_smut_swob_omut9.18_owob	weak	('5.10_miRNA_miR-24-3p_smut_swob_omut_owob10.13', '5.10_miRNA_miR-31-3p_smut_swob_omut_owob16.18', '5.1_miRNA_miR-16-5p_mut14', '5.1_miRNA_miR-31-5p_mut13', '5.8_miRNA_miR-16-5p_smut_swob_omut9.18_owob')	GCCAATAGTTACGTGCTGCTA	TGTTCCTGTTGGACTGAGCCA	AGCTATGCGAGCATCTTGCCT	TGGTAGTATGTTGGCATAGCA	GCCTATATTTACCTGCTGCTA	AAAGAGCAGAAGCAGCAGGCCAATAGTTACGTGCTGCTACAAGGGTGTTCCTGTTGGACTGAGCCACACTTAGCTATGCGAGCATCTTGCCTCCTGGTTGGTAGTATGTTGGCATAGCATCTGCTAGCCTATATTTACCTGCTGCTAACATTGAACTCAGAGCC
20_miRNA_mut_combination_probe_x5_56	5.14_miRNA_miR-31-5p_smut_swob_omut15.18.21_owob	5.16_miRNA_miR-23a-3p_smut_swob_omut16_owob13.17	5.1_miRNA_miR-24-3p_mut8	5.23_miRNA_let-7a-5p_smut_swob_omut18.19_owob15.20	5.21_miRNA_miR-22-3p_smut_swob_omut11.13.14.19_owob	medium	('5.14_miRNA_miR-31-5p_smut_swob_omut15.18.21_owob', '5.16_miRNA_miR-23a-3p_smut_swob_omut16_owob13.17', '5.1_miRNA_miR-24-3p_mut8', '5.21_miRNA_miR-22-3p_smut_swob_omut11.13.14.19_owob', '5.23_miRNA_let-7a-5p_smut_swob_omut18.19_owob15.20')	CGCCATCCCAGCATCTTGCCT	GGAAGGCCTTGGCAATGTGAT	TGTTCCTGCTGAAGTGAGCCA	ATACTATAACCTACTACCTCA	CATTTCTAAACCTGGCAGCTT	AAAGAGCAGAAGCAGCAGCGCCATCCCAGCATCTTGCCTCAAGGGAAGGCCTTGGCAATGTGATAGCACTTCTGTTCCTGCTGAAGTGAGCCACTGGTAATACTATAACCTACTACCTCACTGCTACATTTCTAAACCTGGCAGCTTACATTGAACTCAGAGCC
20_miRNA_mut_combination_probe_x5_57	5.15_miRNA_miR-31-3p_smut_swob_omut14.21_owob18	5.17_miRNA_let-7a-5p_smut_swob_omut_owob12.15.21	5.1_miRNA_miR-23a-3p_mut7	5.1_miRNA_miR-31-3p_mut2	5.22_miRNA_let-7a-5p_smut_swob_omut16.19.20_owob9	medium	('5.15_miRNA_miR-31-3p_smut_swob_omut14.21_owob18', '5.17_miRNA_let-7a-5p_smut_swob_omut_owob12.15.21', '5.1_miRNA_miR-23a-3p_mut7', '5.1_miRNA_miR-31-3p_mut2', '5.22_miRNA_let-7a-5p_smut_swob_omut16.19.20_owob9')	GGGTAATTTGTTGGCATAGCA	GCTATATAATCTACTACCTCA	GGAAATCCCTGGCATTGTGAT	TGGCAATATGTTGGCATAGGA	AACATCCAACCTGCTACCTCA	AAAGAGCAGAAGCAGCAGGGGTAATTTGTTGGCATAGCACAAGGGGCTATATAATCTACTACCTCACACTTAGGAAATCCCTGGCATTGTGATCTGGTTGGCAATATGTTGGCATAGGATCTGCTAAACATCCAACCTGCTACCTCAACATTGAACTCAGAGCC
20_miRNA_mut_combination_probe_x5_58	5.16_miRNA_miR-31-5p_smut_swob_omut12_owob10.21	5.17_miRNA_miR-24-3p_smut_swob_omut_owob9.13.17	5.1_miRNA_miR-22-3p_mut3	5.1_miRNA_miR-365a-3p_mut2	5.24_miRNA_miR-22-3p_smut_swob_omut16_owob12.20.21	medium	('5.16_miRNA_miR-31-5p_smut_swob_omut12_owob10.21', '5.17_miRNA_miR-24-3p_smut_swob_omut_owob9.13.17', '5.1_miRNA_miR-22-3p_mut3', '5.1_miRNA_miR-365a-3p_mut2', '5.24_miRNA_miR-22-3p_smut_swob_omut16_owob12.20.21')	GGCTATGCCCGTATCTTGCCT	TGTTTCTGTTGAGCTGAGCCA	CAGTTCTTCAACTGGCAGGTT	TAAGGATTTTTAGGGGCATGA	TGGTTATTCGACTGGCAGCTT	AAAGAGCAGAAGCAGCAGGCTATGCCCGTATCTTGCCTCCAAGGGTGTTTCTGTTGAGCTGAGCCACACTTACAGTTCTTCAACTGGCAGGTTCTGGTAAGGATTTTTAGGGGCATGATTCTGCTCTGGTTATTCGACTGGCAGCTTACATTGAACTCAGAGCC
20_miRNA_mut_combination_probe_x5_59	5.1_miRNA_miR-23a-3p_mut3	5.16_miRNA_miR-22-3p_smut_swob_omut17_owob10.16	5.6_miRNA_let-7a-5p_smut3_swob_omut21_owob	5.15_miRNA_miR-24-3p_smut_swob_omut15.20_owob9	5.22_miRNA_miR-365a-3p_smut_swob_omut13.18.21_owob10	medium	('5.15_miRNA_miR-24-3p_smut_swob_omut15.20_owob9', '5.16_miRNA_miR-22-3p_smut_swob_omut17_owob10.16', '5.1_miRNA_miR-23a-3p_mut3', '5.22_miRNA_miR-365a-3p_smut_swob_omut13.18.21_owob10', '5.6_miRNA_let-7a-5p_smut3_swob_omut21_owob')	GGAAATCCCTGGCAATGTCAT	CAGTCTTTCAATTGGCAGCTT	CCTATACAACCTACTACCCCA	TATTCCGGCTGAGCTGAGCCA	CAACGATTATTGGGGGCATTA	AAAGAGCAGAAGCAGCGGAAATCCCTGGCAATGTCATCCCAAGGGCAGTCTTTCAATTGGCAGCTTCACTTACCTATACAACCTACTACCCCACTGGTATATTCCGGCTGAGCTGAGCCACTGCTACAACGATTATTGGGGGCATTAACATTGAACTCAGAGCC
20_miRNA_mut_combination_probe_x5_60	5.6_miRNA_miR-24-3p_smut3_swob_omut10_owob	5.17_miRNA_miR-24-3p_smut_swob_omut_owob9.13.17	5.14_miRNA_miR-21-5p_smut_swob_omut10.17.19_owob	5.1_miRNA_miR-107_mut6	5.1_miRNA_let-7a-5p_mut3	medium	('5.14_miRNA_miR-21-5p_smut_swob_omut10.17.19_owob', '5.17_miRNA_miR-24-3p_smut_swob_omut_owob9.13.17', '5.1_miRNA_let-7a-5p_mut3', '5.1_miRNA_miR-107_mut6', '5.6_miRNA_miR-24-3p_smut3_swob_omut10_owob')	TGTTCCTGCTGTACTGAGACA	TGTTTCTGTTGAGCTGAGCCA	CACCTTCAGTCAGATAAGCTA	ATAGCCCTGTACAATACTGCT	ACTATACAACCTACTACCGCA	AAAGAGCAGAAGCAGCAGTGTTCCTGCTGTACTGAGACACAAGGGTGTTTCTGTTGAGCTGAGCCACACTTACACCTTCAGTCAGATAAGCTACTGGTAATAGCCCTGTACAATACTGCTCTGCTAACTATACAACCTACTACCGCAACATTGAACTCAGAGCC
20_miRNA_mut_combination_probe_x5_61	5.14_miRNA_miR-24-3p_smut_swob_omut12.14.20_owob	5.15_miRNA_miR-19b-3p_smut_swob_omut11.15_owob13	5.1_miRNA_miR-19b-3p_mut4	5.15_miRNA_miR-24-3p_smut_swob_omut12.18_owob9	5.6_miRNA_miR-21-5p_smut1_swob_omut18_owob	medium	('5.14_miRNA_miR-24-3p_smut_swob_omut12.14.20_owob', '5.15_miRNA_miR-19b-3p_smut_swob_omut11.15_owob13', '5.15_miRNA_miR-24-3p_smut_swob_omut12.18_owob9', '5.1_miRNA_miR-19b-3p_mut4', '5.6_miRNA_miR-21-5p_smut1_swob_omut18_owob')	TATTCCTCCCGAACTGAGCCA	AGTTTTACGTTGATTTGCACA	AGTTTTGCATGGATTTGGACA	TGTCCCTGCCGAGCTGAGCCA	CAAAATCAGTCTGATAAGCTC	AAAGAGCAGAAGCAGCAGTATTCCTCCCGAACTGAGCCACAAGGGAGTTTTACGTTGATTTGCACACACTAGTTTTGCATGGATTTGGACACCCTGGTCTGTCCCTGCCGAGCTGAGCCACTGCTACAAAATCAGTCTGATAAGCTCACATTGAACTCAGAGCC
20_miRNA_mut_combination_probe_x5_62	5.1_miRNA_miR-31-3p_mut7	5.6_miRNA_miR-16-5p_smut6_swob_omut18_owob	5.14_miRNA_miR-24-3p_smut_swob_omut16.19.21_owob	5.1_miRNA_miR-19b-3p_mut6	5.16_miRNA_miR-19b-3p_smut_swob_omut17_owob14.21	medium	('5.14_miRNA_miR-24-3p_smut_swob_omut16.19.21_owob', '5.16_miRNA_miR-19b-3p_smut_swob_omut17_owob14.21', '5.1_miRNA_miR-19b-3p_mut6', '5.1_miRNA_miR-31-3p_mut7', '5.6_miRNA_miR-16-5p_smut6_swob_omut18_owob')	TGGCAATATGTTGGAATAGCA	GCCTATATTTACGTGGTGCTA	AGGTCATGCTGAACTGAGCCA	AGTTTTGCATGGATTCGCACA	GGTTATGTATGGATTTGCACA	AAAGAGCAGAAGCAGCCTGGCAATATGTTGGAATAGCACCAAGGGGCCTATATTTACGTGGTGCTACACTAGGTCATGCTGAACTGAGCCACCCTGGAGTTTTGCATGGATTCGCACATTCTGCTGGTTATGTATGGATTTGCACAAACATTGAACTCAGAGCC
20_miRNA_mut_combination_probe_x5_63	5.1_miRNA_miR-23a-3p_mut3	5.21_miRNA_let-7a-5p_smut_swob_omut17.18.19.21_owob	5.23_miRNA_miR-22-3p_smut_swob_omut14.16_owob12.20	5.21_miRNA_miR-22-3p_smut_swob_omut11.13.14.19_owob	5.1_miRNA_miR-22-3p_mut7	medium	('5.1_miRNA_miR-22-3p_mut7', '5.1_miRNA_miR-23a-3p_mut3', '5.21_miRNA_let-7a-5p_smut_swob_omut17.18.19.21_owob', '5.21_miRNA_miR-22-3p_smut_swob_omut11.13.14.19_owob', '5.23_miRNA_miR-22-3p_smut_swob_omut14.16_owob12.20')	GGAAATCCCTGGCAATGTCAT	TCCCAACAACCTACTACCTCA	CGGTTGTACGACTGGCAGCTT	CATTTCTAAACCTGGCAGCTT	CAGTTCTTCAACTGACAGCTT	AAAGAGCAGAAGCAGCGGAAATCCCTGGCAATGTCATCCCAAGGGTCCCAACAACCTACTACCTCACACTTACGGTTGTACGACTGGCAGCTTCTGGTACATTTCTAAACCTGGCAGCTTCTGCTACAGTTCTTCAACTGACAGCTTACATTGAACTCAGAGCC
20_miRNA_mut_combination_probe_x5_64	5.1_miRNA_miR-23a-3p_mut2	5.17_miRNA_miR-19b-3p_smut_swob_omut_owob9.13.21	5.1_miRNA_miR-21-5p_mut3	5.1_miRNA_let-7i-5p_mut3	5.22_miRNA_miR-22-3p_smut_swob_omut9.13.18_owob20	medium	('5.17_miRNA_miR-19b-3p_smut_swob_omut_owob9.13.21', '5.1_miRNA_let-7i-5p_mut3', '5.1_miRNA_miR-21-5p_mut3', '5.1_miRNA_miR-23a-3p_mut2', '5.22_miRNA_miR-22-3p_smut_swob_omut9.13.18_owob20')	GGAAATCCCTGGCAATGTGTT	GGTTTTGCGTGGGTTTGCACA	CAACATCAGTCTGATAAGATA	ACAGCACAAACTACTACCCCA	CGGCTCTTGAACCGGCAGCTT	AAAGAGCAGAAGCAGCGGAAATCCCTGGCAATGTGTTGCCAAGGGGGTTTTGCGTGGGTTTGCACACACTTACAACATCAGTCTGATAAGATACTGGTAACAGCACAAACTACTACCCCACTGCTACGGCTCTTGAACCGGCAGCTTACATTGAACTCAGAGCC
20_miRNA_mut_combination_probe_x5_65	5.14_miRNA_miR-365a-3p_smut_swob_omut11.13.14_owob	5.21_miRNA_let-7a-5p_smut_swob_omut9.14.18.19_owob	5.16_miRNA_miR-21-5p_smut_swob_omut20_owob15.18	5.16_miRNA_miR-23a-3p_smut_swob_omut16_owob13.17	5.1_miRNA_miR-19b-3p_mut8	medium	('5.14_miRNA_miR-365a-3p_smut_swob_omut11.13.14_owob', '5.16_miRNA_miR-21-5p_smut_swob_omut20_owob15.18', '5.16_miRNA_miR-23a-3p_smut_swob_omut16_owob13.17', '5.1_miRNA_miR-19b-3p_mut8', '5.21_miRNA_let-7a-5p_smut_swob_omut9.14.18.19_owob')	TAAGGATACTGAGGGGCATTA	ACACTACCACCTCCTACCTCA	CTATATTAGTCTGATAAGCTA	GGAAGGCCTTGGCAATGTGAT	AGTTTTGCATGGAGTTGCACA	AAAGAGCAGAAGCAGCAGTAAGGATACTGAGGGGCATTACAAGGGACACTACCACCTCCTACCTCACACTTACTATATTAGTCTGATAAGCTACTGGGGAAGGCCTTGGCAATGTGATTTCTGCAGTTTTGCATGGAGTTGCACAAAACATTGAACTCAGAGCC
20_miRNA_mut_combination_probe_x5_66	5.15_miRNA_miR-23a-3p_smut_swob_omut9.16_owob13	5.23_miRNA_miR-107_smut_swob_omut11.18_owob16.19	5.16_miRNA_miR-24-3p_smut_swob_omut13_owob9.10	5.24_miRNA_miR-365a-3p_smut_swob_omut18_owob16.19.20	5.17_miRNA_miR-16-5p_smut_swob_omut_owob10.17.19	medium	('5.15_miRNA_miR-23a-3p_smut_swob_omut9.16_owob13', '5.16_miRNA_miR-24-3p_smut_swob_omut13_owob9.10', '5.17_miRNA_miR-16-5p_smut_swob_omut_owob10.17.19', '5.23_miRNA_miR-107_smut_swob_omut11.18_owob16.19', '5.24_miRNA_miR-365a-3p_smut_swob_omut18_owob16.19.20')	GGAAAACCTTGGAAATGTGAT	ATGACTCTGTCCAATGCTGCT	TGTTCCTGGTGGGCTGAGCCA	TGGTGGTTTTTAGGGGCATTA	GCTAGTATTTATGTGCTGCTA	AAAGAGCAGAAGCAGCGGAAAACCTTGGAAATGTGATCCCAAGGGATGACTCTGTCCAATGCTGCTCACTTCTGTTCCTGGTGGGCTGAGCCACTGGTCTGGTGGTTTTTAGGGGCATTACTGCTGCTAGTATTTATGTGCTGCTAAACATTGAACTCAGAGCC
20_miRNA_mut_combination_probe_x5_67	5.15_miRNA_miR-21-5p_smut_swob_omut10.12_owob20	5.24_miRNA_miR-19b-3p_smut_swob_omut16_owob9.13.14	5.21_miRNA_miR-21-5p_smut_swob_omut9.17.19.20_owob	5.23_miRNA_miR-22-3p_smut_swob_omut14.16_owob12.20	5.14_miRNA_miR-31-5p_smut_swob_omut11.16.18_owob	medium	('5.14_miRNA_miR-31-5p_smut_swob_omut11.16.18_owob', '5.15_miRNA_miR-21-5p_smut_swob_omut10.12_owob20', '5.21_miRNA_miR-21-5p_smut_swob_omut9.17.19.20_owob', '5.23_miRNA_miR-22-3p_smut_swob_omut14.16_owob12.20', '5.24_miRNA_miR-19b-3p_smut_swob_omut16_owob9.13.14')	CGACATCAGCCGGATAAGCTA	AGTTTCGTGTGGGTTTGCACA	CCTCCTCAGTCTTATAAGCTA	CGGTTGTACGACTGGCAGCTT	AGCAAAGCCACCATCTTGCCT	AAAGAGCAGAAGCAGCAGCGACATCAGCCGGATAAGCTACAAGGGAGTTTCGTGTGGGTTTGCACACACTTACCTCCTCAGTCTTATAAGCTACTGGTACGGTTGTACGACTGGCAGCTTCTGCTAAGCAAAGCCACCATCTTGCCTACATTGAACTCAGAGCC
20_miRNA_mut_combination_probe_x5_68	5.14_miRNA_miR-24-3p_smut_swob_omut12.14.20_owob	5.22_miRNA_miR-24-3p_smut_swob_omut9.13.17_owob16	5.16_miRNA_miR-16-5p_smut_swob_omut16_owob15.18	5.1_miRNA_miR-365a-3p_mut1	5.16_miRNA_miR-16-5p_smut_swob_omut20_owob10.18	medium	('5.14_miRNA_miR-24-3p_smut_swob_omut12.14.20_owob', '5.16_miRNA_miR-16-5p_smut_swob_omut16_owob15.18', '5.16_miRNA_miR-16-5p_smut_swob_omut20_owob10.18', '5.1_miRNA_miR-365a-3p_mut1', '5.22_miRNA_miR-24-3p_smut_swob_omut9.13.17_owob16')	TATTCCTCCCGAACTGAGCCA	TGTTATTGGTGATCTGAGCCA	GCCGAAGTTTACGTGCTGCTA	TAAGGATTTTTAGGGGCATTC	GGCGATATTTATGTGCTGCTA	AAAGAGCAGAAGCAGCAGTATTCCTCCCGAACTGAGCCACAAGGGTGTTATTGGTGATCTGAGCCACACTTAGCCGAAGTTTACGTGCTGCTACTGGTATAAGGATTTTTAGGGGCATTCCTGCTGGCGATATTTATGTGCTGCTAAACATTGAACTCAGAGCC
20_miRNA_mut_combination_probe_x5_69	5.1_miRNA_miR-31-3p_mut1	5.15_miRNA_miR-21-5p_smut_swob_omut10.12_owob20	5.16_miRNA_miR-31-3p_smut_swob_omut19_owob14.17	5.21_miRNA_miR-31-5p_smut_swob_omut15.16.17.21_owob	5.16_miRNA_miR-107_smut_swob_omut13_owob17.19	medium	('5.15_miRNA_miR-21-5p_smut_swob_omut10.12_owob20', '5.16_miRNA_miR-107_smut_swob_omut13_owob17.19', '5.16_miRNA_miR-31-3p_smut_swob_omut19_owob14.17', '5.1_miRNA_miR-31-3p_mut1', '5.21_miRNA_miR-31-5p_smut_swob_omut15.16.17.21_owob')	TGGCAATATGTTGGCATAGCC	CGACATCAGCCGGATAAGCTA	TGCCGATGTGTTGGCATAGCA	TGCTTACCCAGCATCTTGCCT	ATGGTCCTTTACAATGCTGCT	AAAGAGCAGAAGCAGCCTGGCAATATGTTGGCATAGCCCCAAGGGCGACATCAGCCGGATAAGCTACACTTGCCGATGTGTTGGCATAGCACCCTGGTCTGCTTACCCAGCATCTTGCCTCTGCTAATGGTCCTTTACAATGCTGCTACATTGAACTCAGAGCC
20_miRNA_mut_combination_probe_x5_70	5.1_miRNA_miR-365a-3p_mut4	5.16_miRNA_miR-19b-3p_smut_swob_omut14_owob9.21	5.1_miRNA_miR-24-3p_mut2	5.16_miRNA_miR-24-3p_smut_swob_omut9_owob16.17	5.22_miRNA_miR-19b-3p_smut_swob_omut11.14.18_owob13	medium	('5.16_miRNA_miR-19b-3p_smut_swob_omut14_owob9.21', '5.16_miRNA_miR-24-3p_smut_swob_omut9_owob16.17', '5.1_miRNA_miR-24-3p_mut2', '5.1_miRNA_miR-365a-3p_mut4', '5.22_miRNA_miR-19b-3p_smut_swob_omut11.14.18_owob13')	TAAGGATTTTTAGGGGCCTTA	GGTTTTGAATGGGTTTGCACA	TGTTCCTGCTGAACTGAGCGA	TGTTTTTGCTGATCTGAGCCA	AGTGTTGGGTCGATTTGCACA	AAAGAGCAGAAGCAGCAGTAAGGATTTTTAGGGGCCTTACAAGGGTTTTGAATGGGTTTGCACAAGCACTTCTGTTCCTGCTGAACTGAGCGACTGGTCTGTTTTTGCTGATCTGAGCCACTGCTAAGTGTTGGGTCGATTTGCACAACATTGAACTCAGAGCC
20_miRNA_mut_combination_probe_x5_71	5.1_miRNA_miR-24-3p_mut8	5.22_miRNA_miR-31-5p_smut_swob_omut10.20.21_owob9	5.14_miRNA_miR-19b-3p_smut_swob_omut15.16.20_owob	5.22_miRNA_miR-23a-3p_smut_swob_omut11.13.17_owob9	5.21_miRNA_miR-19b-3p_smut_swob_omut13.14.18.19_owob	medium	('5.14_miRNA_miR-19b-3p_smut_swob_omut15.16.20_owob', '5.1_miRNA_miR-24-3p_mut8', '5.21_miRNA_miR-19b-3p_smut_swob_omut13.14.18.19_owob', '5.22_miRNA_miR-23a-3p_smut_swob_omut11.13.17_owob9', '5.22_miRNA_miR-31-5p_smut_swob_omut10.20.21_owob9')	TGTTCCTGCTGAAGTGAGCCA	TCCTATGCCAGAGTCTTGCCT	ATTTTCACATGGATTTGCACA	GGAATTCCGTCGTAATGTGAT	AGGGTTGACTGGATTTGCACA	AAAGAGCAGAAGCAGCAGTGTTCCTGCTGAAGTGAGCCACAAGGTCCTATGCCAGAGTCTTGCCTGCACTATTTTCACATGGATTTGCACACCCTGGGGAATTCCGTCGTAATGTGATTTCTGCTAAGGGTTGACTGGATTTGCACAACATTGAACTCAGAGCC
20_miRNA_mut_combination_probe_x5_72	5.1_miRNA_miR-22-3p_mut8	5.21_miRNA_miR-107_smut_swob_omut10.11.12.17_owob	5.14_miRNA_miR-19b-3p_smut_swob_omut15.18.20_owob	5.15_miRNA_miR-365a-3p_smut_swob_omut14.21_owob10	5.23_miRNA_miR-365a-3p_smut_swob_omut17.18_owob10.19	medium	('5.14_miRNA_miR-19b-3p_smut_swob_omut15.18.20_owob', '5.15_miRNA_miR-365a-3p_smut_swob_omut14.21_owob10', '5.1_miRNA_miR-22-3p_mut8', '5.21_miRNA_miR-107_smut_swob_omut10.11.12.17_owob', '5.23_miRNA_miR-365a-3p_smut_swob_omut17.18_owob10.19')	CAGTTCTTCAACTCGCAGCTT	ATAGGCCTGATGAATGCTGCT	AATGTTACATGGATTTGCACA	CAAGGATATTTGGGGGCATTA	TAGCAATTTTTGGGGGCATTA	AAAGAGCAGAAGCAGCAGCAGTTCTTCAACTCGCAGCTTCAAGGGATAGGCCTGATGAATGCTGCTCACTTAATGTTACATGGATTTGCACACCTGGTACAAGGATATTTGGGGGCATTACTGCTATAGCAATTTTTGGGGGCATTAACATTGAACTCAGAGCC
20_miRNA_mut_combination_probe_x5_73	5.14_miRNA_miR-107_smut_swob_omut10.15.21_owob	5.21_miRNA_miR-16-5p_smut_swob_omut12.13.17.21_owob	5.23_miRNA_miR-31-5p_smut_swob_omut11.17_owob14.19	5.1_miRNA_miR-21-5p_mut7	5.22_miRNA_miR-19b-3p_smut_swob_omut11.14.18_owob13	medium	('5.14_miRNA_miR-107_smut_swob_omut10.15.21_owob', '5.1_miRNA_miR-21-5p_mut7', '5.21_miRNA_miR-16-5p_smut_swob_omut12.13.17.21_owob', '5.22_miRNA_miR-19b-3p_smut_swob_omut11.14.18_owob13', '5.23_miRNA_miR-31-5p_smut_swob_omut11.17_owob14.19')	TTAGCCGTGTAAAATGCTGCT	TCCATTATCGACGTGCTGCTA	AGTTTTGTCAACATCTTGCCT	CAACATCAGTCTGAGAAGCTA	AGTGTTGGGTCGATTTGCACA	AAAGAGCAGAAGCAGCATTAGCCGTGTAAAATGCTGCTCCAAGGGTCCATTATCGACGTGCTGCTACACTTAAGTTTTGTCAACATCTTGCCTCTGGTACAACATCAGTCTGAGAAGCTACTGCTAAGTGTTGGGTCGATTTGCACAACATTGAACTCAGAGCC
20_miRNA_mut_combination_probe_x5_74	5.1_miRNA_miR-19b-3p_mut3	5.1_miRNA_miR-22-3p_mut3	5.16_miRNA_miR-31-5p_smut_swob_omut12_owob10.21	5.1_miRNA_miR-31-3p_mut6	5.21_miRNA_miR-24-3p_smut_swob_omut12.15.17.21_owob	medium	('5.16_miRNA_miR-31-5p_smut_swob_omut12_owob10.21', '5.1_miRNA_miR-19b-3p_mut3', '5.1_miRNA_miR-22-3p_mut3', '5.1_miRNA_miR-31-3p_mut6', '5.21_miRNA_miR-24-3p_smut_swob_omut12.15.17.21_owob')	AGTTTTGCATGGATTTGCCCA	CAGTTCTTCAACTGGCAGGTT	GGCTATGCCCGTATCTTGCCT	TGGCAATATGTTGGCTTAGCA	CGTTACGGCCGAACTGAGCCA	AAAGAGCAGAAGCAGCAGTTTTGCATGGATTTGCCCAGCCAAGGGCAGTTCTTCAACTGGCAGGTTCACTTGGCTATGCCCGTATCTTGCCTCCTGGTTGGCAATATGTTGGCTTAGCATCTGCTACGTTACGGCCGAACTGAGCCAACATTGAACTCAGAGCC
20_miRNA_mut_combination_probe_x5_75	5.1_miRNA_miR-31-5p_mut6	5.15_miRNA_miR-365a-3p_smut_swob_omut14.20_owob16	5.15_miRNA_miR-107_smut_swob_omut15.16_owob10	5.1_miRNA_miR-23a-3p_mut2	5.15_miRNA_miR-24-3p_smut_swob_omut15.20_owob9	medium	('5.15_miRNA_miR-107_smut_swob_omut15.16_owob10', '5.15_miRNA_miR-24-3p_smut_swob_omut15.20_owob9', '5.15_miRNA_miR-365a-3p_smut_swob_omut14.20_owob16', '5.1_miRNA_miR-23a-3p_mut2', '5.1_miRNA_miR-31-5p_mut6')	AGCTATGCCAGCATCGTGCCT	TTAGGGTGTTTAGGGGCATTA	ATAGCGATGTATAATGCTGCT	GGAAATCCCTGGCAATGTGTT	TATTCCGGCTGAGCTGAGCCA	AAAGAGCAGAAGCAGCAAGCTATGCCAGCATCGTGCCTCCAAGGGTTAGGGTGTTTAGGGGCATTACACTTAATAGCGATGTATAATGCTGCTCTGGGGAAATCCCTGGCAATGTGTTTTCTGCTATATTCCGGCTGAGCTGAGCCAACATTGAACTCAGAGCC
20_miRNA_mut_combination_probe_x5_76	5.1_miRNA_let-7i-5p_mut4	5.21_miRNA_miR-21-5p_smut_swob_omut10.11.12.21_owob	5.15_miRNA_miR-31-5p_smut_swob_omut16.21_owob9	5.14_miRNA_miR-19b-3p_smut_swob_omut9.15.18_owob	5.15_miRNA_miR-365a-3p_smut_swob_omut14.21_owob10	medium	('5.14_miRNA_miR-19b-3p_smut_swob_omut9.15.18_owob', '5.15_miRNA_miR-31-5p_smut_swob_omut16.21_owob9', '5.15_miRNA_miR-365a-3p_smut_swob_omut14.21_owob10', '5.1_miRNA_let-7i-5p_mut4', '5.21_miRNA_miR-21-5p_smut_swob_omut10.11.12.21_owob')	ACAGCACAAACTACTACGTCA	GAACATCAGAAGGATAAGCTA	TGCTAAGCCAGCGTCTTGCCT	AGTGTTACATGGTTTTGCACA	CAAGGATATTTGGGGGCATTA	AAAGAGCAGAAGCAGCAGACAGCACAAACTACTACGTCACAAGGGGAACATCAGAAGGATAAGCTACACTTCTGCTAAGCCAGCGTCTTGCCTCTGGAGTGTTACATGGTTTTGCACATTCTGCTACAAGGATATTTGGGGGCATTAACATTGAACTCAGAGCC
20_miRNA_mut_combination_probe_x5_77	5.1_miRNA_miR-23a-3p_mut3	5.23_miRNA_let-7a-5p_smut_swob_omut18.19_owob15.20	5.1_miRNA_miR-31-3p_mut7	5.21_miRNA_let-7a-5p_smut_swob_omut9.14.18.19_owob	5.15_miRNA_miR-365a-3p_smut_swob_omut14.21_owob10	medium	('5.15_miRNA_miR-365a-3p_smut_swob_omut14.21_owob10', '5.1_miRNA_miR-23a-3p_mut3', '5.1_miRNA_miR-31-3p_mut7', '5.21_miRNA_let-7a-5p_smut_swob_omut9.14.18.19_owob', '5.23_miRNA_let-7a-5p_smut_swob_omut18.19_owob15.20')	GGAAATCCCTGGCAATGTCAT	ATACTATAACCTACTACCTCA	TGGCAATATGTTGGAATAGCA	ACACTACCACCTCCTACCTCA	CAAGGATATTTGGGGGCATTA	AAAGAGCAGAAGCAGCGGAAATCCCTGGCAATGTCATCCCAAGGGATACTATAACCTACTACCTCACACTTTGGCAATATGTTGGAATAGCACCTGGTAACACTACCACCTCCTACCTCACTGCTACAAGGATATTTGGGGGCATTAACATTGAACTCAGAGCC
20_miRNA_mut_combination_probe_x5_78	5.1_miRNA_miR-365a-3p_mut5	5.1_miRNA_miR-24-3p_mut6	5.21_miRNA_miR-365a-3p_smut_swob_omut15.17.18.21_owob	5.15_miRNA_miR-107_smut_swob_omut15.16_owob10	5.22_miRNA_let-7a-5p_smut_swob_omut16.19.20_owob9	medium	('5.15_miRNA_miR-107_smut_swob_omut15.16_owob10', '5.1_miRNA_miR-24-3p_mut6', '5.1_miRNA_miR-365a-3p_mut5', '5.21_miRNA_miR-365a-3p_smut_swob_omut15.17.18.21_owob', '5.22_miRNA_let-7a-5p_smut_swob_omut16.19.20_owob9')	TAAGGATTTTTAGGGGAATTA	TGTTCCTGCTGAACTTAGCCA	AAAACAATTTTAGGGGCATTA	ATAGCGATGTATAATGCTGCT	AACATCCAACCTGCTACCTCA	AAAGAGCAGAAGCAGCAGTAAGGATTTTTAGGGGAATTACAAGGGTGTTCCTGCTGAACTTAGCCACACTTAAAAACAATTTTAGGGGCATTACTGGTAATAGCGATGTATAATGCTGCTCTGCTAAACATCCAACCTGCTACCTCAACATTGAACTCAGAGCC
20_miRNA_mut_combination_probe_x5_79	5.1_miRNA_miR-19b-3p_mut3	5.1_miRNA_miR-21-5p_mut2	5.1_miRNA_miR-16-5p_mut7	5.1_miRNA_miR-31-3p_mut7	5.16_miRNA_miR-31-3p_smut_swob_omut19_owob14.17	medium	('5.16_miRNA_miR-31-3p_smut_swob_omut19_owob14.17', '5.1_miRNA_miR-16-5p_mut7', '5.1_miRNA_miR-19b-3p_mut3', '5.1_miRNA_miR-21-5p_mut2', '5.1_miRNA_miR-31-3p_mut7')	AGTTTTGCATGGATTTGCCCA	CAACATCAGTCTGATAAGCGA	GCCAATATTTACGTTCTGCTA	TGGCAATATGTTGGAATAGCA	TGCCGATGTGTTGGCATAGCA	AAAGAGCAGAAGCAGCAGTTTTGCATGGATTTGCCCAGCCAAGGGCAACATCAGTCTGATAAGCGACACTTAGCCAATATTTACGTTCTGCTACTGGTTGGCAATATGTTGGAATAGCATCTGCTGCCGATGTGTTGGCATAGCAAAACATTGAACTCAGAGCC
20_miRNA_mut_combination_probe_x5_80	5.1_miRNA_miR-21-5p_mut6	5.22_miRNA_miR-19b-3p_smut_swob_omut11.14.18_owob13	5.15_miRNA_miR-19b-3p_smut_swob_omut11.15_owob13	5.6_miRNA_miR-31-5p_smut8_swob_omut17_owob	5.1_miRNA_let-7i-5p_mut6	medium	('5.15_miRNA_miR-19b-3p_smut_swob_omut11.15_owob13', '5.1_miRNA_let-7i-5p_mut6', '5.1_miRNA_miR-21-5p_mut6', '5.22_miRNA_miR-19b-3p_smut_swob_omut11.14.18_owob13', '5.6_miRNA_miR-31-5p_smut8_swob_omut17_owob')	CAACATCAGTCTGATCAGCTA	AGTGTTGGGTCGATTTGCACA	AGTTTTACGTTGATTTGCACA	AGCTTTGCCAGCACCTTGCCT	ACAGCACAAACTACTTCCTCA	AAAGAGCAGAAGCAGCAGCAACATCAGTCTGATCAGCTACAAGGGAGTGTTGGGTCGATTTGCACACACTTAAGTTTTACGTTGATTTGCACACTGGTAAGCTTTGCCAGCACCTTGCCTCTGCTAACAGCACAAACTACTTCCTCAACATTGAACTCAGAGCC
20_miRNA_mut_combination_probe_x5_81	5.1_miRNA_miR-24-3p_mut8	5.16_miRNA_miR-24-3p_smut_swob_omut13_owob9.10	5.1_miRNA_miR-31-5p_mut4	5.6_miRNA_miR-19b-3p_smut4_swob_omut20_owob	5.21_miRNA_miR-16-5p_smut_swob_omut12.13.17.21_owob	medium	('5.16_miRNA_miR-24-3p_smut_swob_omut13_owob9.10', '5.1_miRNA_miR-24-3p_mut8', '5.1_miRNA_miR-31-5p_mut4', '5.21_miRNA_miR-16-5p_smut_swob_omut12.13.17.21_owob', '5.6_miRNA_miR-19b-3p_smut4_swob_omut20_owob')	TGTTCCTGCTGAAGTGAGCCA	TGTTCCTGGTGGGCTGAGCCA	AGCTATGCCAGCATCTTACCT	ATTTTTGCATGGATTTGAACA	TCCATTATCGACGTGCTGCTA	AAAGAGCAGAAGCAGCAGTGTTCCTGCTGAAGTGAGCCACAAGGGTGTTCCTGGTGGGCTGAGCCACACTTAGCTATGCCAGCATCTTACCTCCTGGATTTTTGCATGGATTTGAACATTCTGCTATCCATTATCGACGTGCTGCTAACATTGAACTCAGAGCC
20_miRNA_mut_combination_probe_x5_82	5.1_miRNA_miR-365a-3p_mut2	5.1_miRNA_miR-23a-3p_mut3	5.21_miRNA_miR-16-5p_smut_swob_omut12.13.17.21_owob	5.16_miRNA_miR-365a-3p_smut_swob_omut14_owob10.19	5.21_miRNA_miR-23a-3p_smut_swob_omut9.12.18.19_owob	medium	('5.16_miRNA_miR-365a-3p_smut_swob_omut14_owob10.19', '5.1_miRNA_miR-23a-3p_mut3', '5.1_miRNA_miR-365a-3p_mut2', '5.21_miRNA_miR-16-5p_smut_swob_omut12.13.17.21_owob', '5.21_miRNA_miR-23a-3p_smut_swob_omut9.12.18.19_owob')	TAAGGATTTTTAGGGGCATGA	GGAAATCCCTGGCAATGTCAT	TCCATTATCGACGTGCTGCTA	TAGGGATCTTTGGGGGCATTA	GGTCATCCCGGGAAATGTGAT	AAAGAGCAGAAGCAGCTAAGGATTTTTAGGGGCATGAGCCAAGGGAAATCCCTGGCAATGTCATAGCACTTATCCATTATCGACGTGCTGCTACTGGTATAGGGATCTTTGGGGGCATTACTGCGGTCATCCCGGGAAATGTGATAAACATTGAACTCAGAGCC
20_miRNA_mut_combination_probe_x5_83	5.1_miRNA_miR-31-3p_mut8	5.16_miRNA_miR-22-3p_smut_swob_omut17_owob10.16	5.22_miRNA_miR-365a-3p_smut_swob_omut13.18.21_owob10	5.16_miRNA_miR-23a-3p_smut_swob_omut15_owob18.19	5.17_miRNA_let-7a-5p_smut_swob_omut_owob12.15.21	medium	('5.16_miRNA_miR-22-3p_smut_swob_omut17_owob10.16', '5.16_miRNA_miR-23a-3p_smut_swob_omut15_owob18.19', '5.17_miRNA_let-7a-5p_smut_swob_omut_owob12.15.21', '5.1_miRNA_miR-31-3p_mut8', '5.22_miRNA_miR-365a-3p_smut_swob_omut13.18.21_owob10')	TGGCAATATGTTGACATAGCA	CAGTCTTTCAATTGGCAGCTT	CAACGATTATTGGGGGCATTA	GGGGATACCTGGCAATGTGAT	GCTATATAATCTACTACCTCA	AAAGAGCAGAAGCAGCCTGGCAATATGTTGACATAGCACCAAGGGCAGTCTTTCAATTGGCAGCTTCACTTACAACGATTATTGGGGGCATTACTGGGGGGATACCTGGCAATGTGATTTCTGCTAGCTATATAATCTACTACCTCAACATTGAACTCAGAGCC
20_miRNA_mut_combination_probe_x5_84	5.15_miRNA_miR-107_smut_swob_omut14.17_owob19	5.23_miRNA_miR-31-3p_smut_swob_omut12.19_owob16.18	5.22_miRNA_miR-22-3p_smut_swob_omut9.13.18_owob20	5.1_miRNA_miR-31-5p_mut1	5.1_miRNA_miR-21-5p_mut1	medium	('5.15_miRNA_miR-107_smut_swob_omut14.17_owob19', '5.1_miRNA_miR-21-5p_mut1', '5.1_miRNA_miR-31-5p_mut1', '5.22_miRNA_miR-22-3p_smut_swob_omut9.13.18_owob20', '5.23_miRNA_miR-31-3p_smut_swob_omut12.19_owob16.18')	ATGGACCCGTACAATGCTGCT	TGCTAGTATTTTGGCATAGCA	CGGCTCTTGAACCGGCAGCTT	AGCTATGCCAGCATCTTGCCA	CAACATCAGTCTGATAAGCTT	AAAGAGCAGAAGCAGCAGATGGACCCGTACAATGCTGCTCAAGGGTGCTAGTATTTTGGCATAGCACACTTACGGCTCTTGAACCGGCAGCTTCTGGTAGCTATGCCAGCATCTTGCCATCTGCTACAACATCAGTCTGATAAGCTTACATTGAACTCAGAGCC
20_miRNA_mut_combination_probe_x5_85	5.1_miRNA_let-7a-5p_mut7	5.14_miRNA_miR-31-5p_smut_swob_omut11.16.18_owob	5.24_miRNA_let-7a-5p_smut_swob_omut9_owob15.16.20	5.16_miRNA_miR-21-5p_smut_swob_omut20_owob15.18	5.16_miRNA_miR-21-5p_smut_swob_omut12_owob11.18	medium	('5.14_miRNA_miR-31-5p_smut_swob_omut11.16.18_owob', '5.16_miRNA_miR-21-5p_smut_swob_omut12_owob11.18', '5.16_miRNA_miR-21-5p_smut_swob_omut20_owob15.18', '5.1_miRNA_let-7a-5p_mut7', '5.24_miRNA_let-7a-5p_smut_swob_omut9_owob15.16.20')	ACTATACAACCTACCACCTCA	AGCAAAGCCACCATCTTGCCT	ATTATGTAACCTTCTACCTCA	CTATATTAGTCTGATAAGCTA	CAATATCAGCTTGATAAGCTA	AAAGAGCAGAAGCAGCAGACTATACAACCTACCACCTCACAAGGGAGCAAAGCCACCATCTTGCCTCACTTAATTATGTAACCTTCTACCTCACTGGTACTATATTAGTCTGATAAGCTACTGCTACAATATCAGCTTGATAAGCTAACATTGAACTCAGAGCC
20_miRNA_mut_combination_probe_x5_86	5.1_miRNA_let-7a-5p_mut1	5.1_miRNA_miR-21-5p_mut2	5.17_miRNA_miR-19b-3p_smut_swob_omut_owob9.13.21	5.1_miRNA_miR-22-3p_mut7	5.15_miRNA_miR-31-3p_smut_swob_omut9.12_owob16	medium	('5.15_miRNA_miR-31-3p_smut_swob_omut9.12_owob16', '5.17_miRNA_miR-19b-3p_smut_swob_omut_owob9.13.21', '5.1_miRNA_let-7a-5p_mut1', '5.1_miRNA_miR-21-5p_mut2', '5.1_miRNA_miR-22-3p_mut7')	ACTATACAACCTACTACCTCC	CAACATCAGTCTGATAAGCGA	GGTTTTGCGTGGGTTTGCACA	CAGTTCTTCAACTGACAGCTT	TGGCAGTATATTAGCATAGCA	AAAGAGCAGAAGCAGCAGACTATACAACCTACTACCTCCCAAGGGCAACATCAGTCTGATAAGCGACACTTAGGTTTTGCGTGGGTTTGCACACTGGTACAGTTCTTCAACTGACAGCTTCTGCTCTGGCAGTATATTAGCATAGCAACATTGAACTCAGAGCC
20_miRNA_mut_combination_probe_x5_87	5.22_miRNA_miR-19b-3p_smut_swob_omut11.14.18_owob13	5.22_miRNA_miR-16-5p_smut_swob_omut12.13.14_owob10	5.14_miRNA_let-7a-5p_smut_swob_omut16.18.21_owob	5.24_miRNA_miR-23a-3p_smut_swob_omut21_owob13.17.18	5.1_miRNA_miR-31-5p_mut3	medium	('5.14_miRNA_let-7a-5p_smut_swob_omut16.18.21_owob', '5.1_miRNA_miR-31-5p_mut3', '5.22_miRNA_miR-16-5p_smut_swob_omut12.13.14_owob10', '5.22_miRNA_miR-19b-3p_smut_swob_omut11.14.18_owob13', '5.24_miRNA_miR-23a-3p_smut_swob_omut21_owob13.17.18')	AGTGTTGGGTCGATTTGCACA	GCCAATAACCATGTGCTGCTA	CCTCTCCAACCTACTACCTCA	TGAGGTCCTTGGCAATGTGAT	AGCTATGCCAGCATCTTGACT	AAAGAGCAGAAGCAGCAGAGTGTTGGGTCGATTTGCACACAAGGGCCAATAACCATGTGCTGCTAGCACTTACCTCTCCAACCTACTACCTCACTGGTGAGGTCCTTGGCAATGTGATTTCTGCTAGCTATGCCAGCATCTTGACTAACATTGAACTCAGAGCC
20_miRNA_mut_combination_probe_x5_88	5.6_miRNA_miR-21-5p_smut4_swob_omut16_owob	5.17_miRNA_miR-24-3p_smut_swob_omut_owob9.13.17	5.15_miRNA_miR-31-5p_smut_swob_omut9.11_owob21	5.14_miRNA_miR-31-5p_smut_swob_omut17.19.21_owob	5.1_miRNA_miR-107_mut7	medium	('5.14_miRNA_miR-31-5p_smut_swob_omut17.19.21_owob', '5.15_miRNA_miR-31-5p_smut_swob_omut9.11_owob21', '5.17_miRNA_miR-24-3p_smut_swob_omut_owob9.13.17', '5.1_miRNA_miR-107_mut7', '5.6_miRNA_miR-21-5p_smut4_swob_omut16_owob')	CAACAGCAGTCTGATAACCTA	TGTTTCTGTTGAGCTGAGCCA	GGCTATGCCAACCTCTTGCCT	CGGTCTGCCAGCATCTTGCCT	ATAGCCCTGTACAAAGCTGCT	AAAGAGCAGAAGCAGCAGCAACAGCAGTCTGATAACCTACAAGGGTGTTTCTGTTGAGCTGAGCCACACTTGGCTATGCCAACCTCTTGCCTCCTGGTACGGTCTGCCAGCATCTTGCCTCTGCTAATAGCCCTGTACAAAGCTGCTACATTGAACTCAGAGCC
20_miRNA_mut_combination_probe_x5_89	5.15_miRNA_miR-21-5p_smut_swob_omut12.17_owob14	5.16_miRNA_let-7a-5p_smut_swob_omut17_owob12.20	5.17_miRNA_miR-16-5p_smut_swob_omut_owob10.17.19	5.6_miRNA_miR-31-3p_smut4_swob_omut18_owob	5.6_miRNA_miR-16-5p_smut6_swob_omut18_owob	medium	('5.15_miRNA_miR-21-5p_smut_swob_omut12.17_owob14', '5.16_miRNA_let-7a-5p_smut_swob_omut17_owob12.20', '5.17_miRNA_miR-16-5p_smut_swob_omut_owob10.17.19', '5.6_miRNA_miR-16-5p_smut6_swob_omut18_owob', '5.6_miRNA_miR-31-3p_smut4_swob_omut18_owob')	CAACTTCGGACTGATAAGCTA	ATTACACAATCTACTACCTCA	GCTAGTATTTATGTGCTGCTA	TGGGAATATGTTGGCATCGCA	GCCTATATTTACGTGGTGCTA	AAAGAGCAGAAGCAGCAGCAACTTCGGACTGATAAGCTACAAGGGATTACACAATCTACTACCTCACACTTGCTAGTATTTATGTGCTGCTACCTGGTTGGGAATATGTTGGCATCGCATCTGCTAGCCTATATTTACGTGGTGCTAACATTGAACTCAGAGCC
20_miRNA_mut_combination_probe_x5_90	5.14_miRNA_miR-16-5p_smut_swob_omut11.12.15_owob	5.16_miRNA_miR-31-3p_smut_swob_omut12_owob16.17	5.1_miRNA_miR-19b-3p_mut4	5.22_miRNA_miR-21-5p_smut_swob_omut15.17.18_owob20	5.16_miRNA_miR-31-5p_smut_swob_omut12_owob10.21	medium	('5.14_miRNA_miR-16-5p_smut_swob_omut11.12.15_owob', '5.16_miRNA_miR-31-3p_smut_swob_omut12_owob16.17', '5.16_miRNA_miR-31-5p_smut_swob_omut12_owob10.21', '5.1_miRNA_miR-19b-3p_mut4', '5.22_miRNA_miR-21-5p_smut_swob_omut15.17.18_owob20')	GCCAATTTTACCGTGCTGCTA	TGGCGGTATCTTGGCATAGCA	AGTTTTGCATGGATTTGGACA	CGAGTTGAGTCTGATAAGCTA	GGCTATGCCCGTATCTTGCCT	AAAGAGCAGAAGCAGCAGGCCAATTTTACCGTGCTGCTACAAGGGTGGCGGTATCTTGGCATAGCACACTAGTTTTGCATGGATTTGGACACCCTGGTACGAGTTGAGTCTGATAAGCTACTGCTGGCTATGCCCGTATCTTGCCTAACATTGAACTCAGAGCC
20_miRNA_mut_combination_probe_x5_91	5.20_miRNA_miR-31-5p_smut6_swob_omut19_owob9.13	5.20_miRNA_miR-16-5p_smut5_swob_omut14_owob15.17	5.18_miRNA_miR-23a-3p_smut7_swob_omut13.20.21_owob	5.12_miRNA_miR-107_smut4_swob_omut12.15_owob	5.12_miRNA_miR-21-5p_smut7_swob_omut17.19_owob	strong	('5.12_miRNA_miR-107_smut4_swob_omut12.15_owob', '5.12_miRNA_miR-21-5p_smut7_swob_omut17.19_owob', '5.18_miRNA_miR-23a-3p_smut7_swob_omut13.20.21_owob', '5.20_miRNA_miR-16-5p_smut5_swob_omut14_owob15.17', '5.20_miRNA_miR-31-5p_smut6_swob_omut19_owob9.13')	AGGTATGCTAGCGTCGTGCCT	GCCAGTGGTTACGTGCGGCTA	CAAAATCCATGGCACTGTGAT	ATAGCCATGGACAATGCCGCT	CACCCTCAGTCTGAAAAGCTA	AAAGAGCAGAAGCAGCAAGGTATGCTAGCGTCGTGCCTCCAAGGGGCCAGTGGTTACGTGCGGCTACACTCAAAATCCATGGCACTGTGATCCCTGGTAATAGCCATGGACAATGCCGCTCTGCTACACCCTCAGTCTGAAAAGCTAACATTGAACTCAGAGCC
20_miRNA_mut_combination_probe_x5_92	5.13_miRNA_miR-107_smut5_swob_omut15_owob16	5.18_miRNA_miR-31-5p_smut2_swob_omut9.10.17_owob	5.13_miRNA_let-7a-5p_smut3_swob_omut9_owob12	5.19_miRNA_miR-31-3p_smut3_swob_omut15.17_owob14	5.18_miRNA_miR-31-3p_smut2_swob_omut10.13.19_owob	strong	('5.13_miRNA_let-7a-5p_smut3_swob_omut9_owob12', '5.13_miRNA_miR-107_smut5_swob_omut15_owob16', '5.18_miRNA_miR-31-3p_smut2_swob_omut10.13.19_owob', '5.18_miRNA_miR-31-5p_smut2_swob_omut9.10.17_owob', '5.19_miRNA_miR-31-3p_smut3_swob_omut15.17_owob14')	ATAGCTGTGTACAATGGTGCT	AGCTTTGCCAGGCTCTTGCGT	ACTATACAATCTTCTACCGCA	TGGCCAGGTGTTGGCATATCA	TGACAATACGTAGGCATAGAA	AAAGAGCAGAAGCAGCAATAGCTGTGTACAATGGTGCTCCAAGGGAGCTTTGCCAGGCTCTTGCGTCACTTAACTATACAATCTTCTACCGCACTGGTCTGGCCAGGTGTTGGCATATCACTGCTCTGACAATACGTAGGCATAGAAACATTGAACTCAGAGCC
20_miRNA_mut_combination_probe_x5_93	5.13_miRNA_miR-23a-3p_smut7_swob_omut10_owob17	5.19_miRNA_miR-19b-3p_smut6_swob_omut20.21_owob14	5.19_miRNA_miR-19b-3p_smut5_swob_omut16.20_owob9	5.18_miRNA_miR-16-5p_smut2_swob_omut15.16.21_owob	5.12_miRNA_miR-31-3p_smut7_swob_omut9.12_owob	strong	('5.12_miRNA_miR-31-3p_smut7_swob_omut9.12_owob', '5.13_miRNA_miR-23a-3p_smut7_swob_omut10_owob17', '5.18_miRNA_miR-16-5p_smut2_swob_omut15.16.21_owob', '5.19_miRNA_miR-19b-3p_smut5_swob_omut16.20_owob9', '5.19_miRNA_miR-19b-3p_smut6_swob_omut20.21_owob14')	GGAAGTCCCTGTCACTGTGAT	TTTTTTGTATGGATTAGCACA	AATTTGGCATGGGTTTACACA	TCCAAGCTTTACGTGCTGCGA	TGGCAATATTTTCGGATAGCA	AAAGAGCAGAAGCAGCAGGGAAGTCCCTGTCACTGTGATCAAGTTTTTTGTATGGATTAGCACAAGCACTAATTTGGCATGGGTTTACACACCCTGGTATCCAAGCTTTACGTGCTGCGACTGCTCTGGCAATATTTTCGGATAGCAACATTGAACTCAGAGCC
20_miRNA_mut_combination_probe_x5_94	5.12_miRNA_miR-365a-3p_smut7_swob_omut10.16_owob	5.12_miRNA_miR-31-5p_smut7_swob_omut11.21_owob	5.18_miRNA_miR-31-3p_smut3_swob_omut11.15.17_owob	5.12_miRNA_miR-107_smut4_swob_omut12.15_owob	5.13_miRNA_miR-31-5p_smut8_swob_omut20_owob12	strong	('5.12_miRNA_miR-107_smut4_swob_omut12.15_owob', '5.12_miRNA_miR-31-5p_smut7_swob_omut11.21_owob', '5.12_miRNA_miR-365a-3p_smut7_swob_omut10.16_owob', '5.13_miRNA_miR-31-5p_smut8_swob_omut20_owob12', '5.18_miRNA_miR-31-3p_smut3_swob_omut11.15.17_owob')	TAAGGTTTTTTTGGCGCATTA	CGCTATGCCACCATATTGCCT	TGGCCACATGCTGGCATAACA	ATAGCCATGGACAATGCCGCT	ACCTATGCCGGCAGCTTGCCT	AAAGAGCAGAAGCAGCAGTAAGGTTTTTTTGGCGCATTACAAGGCGCTATGCCACCATATTGCCTGCACTTTGGCCACATGCTGGCATAACACCTGGTAATAGCCATGGACAATGCCGCTCTGCTACCTATGCCGGCAGCTTGCCTAACATTGAACTCAGAGCC
20_miRNA_mut_combination_probe_x5_95	5.12_miRNA_miR-22-3p_smut4_swob_omut16.17_owob	5.18_miRNA_miR-22-3p_smut7_swob_omut9.14.17_owob	5.12_miRNA_miR-22-3p_smut4_swob_omut16.17_owob	5.19_miRNA_miR-31-5p_smut4_swob_omut17.18_owob14	5.12_miRNA_miR-31-5p_smut8_swob_omut10.14_owob	strong	('5.12_miRNA_miR-22-3p_smut4_swob_omut16.17_owob', '5.12_miRNA_miR-22-3p_smut4_swob_omut16.17_owob', '5.12_miRNA_miR-31-5p_smut8_swob_omut10.14_owob', '5.18_miRNA_miR-22-3p_smut7_swob_omut9.14.17_owob', '5.19_miRNA_miR-31-5p_smut4_swob_omut17.18_owob14')	CAGTGGTTCAACTGGCATCTT	CAGTGCTCCAACAGACAGCTT	CAGTGGTTCAACTGGCATCTT	AGCCCTGTCAGCATCTTCCCT	AGCTATGGCAGAAACTTGCCT	AAAGAGCAGAAGCAGCAGCAGTGGTTCAACTGGCATCTTCAAGGGCAGTGCTCCAACAGACAGCTTCACTTACAGTGGTTCAACTGGCATCTTCTGGTAAGCCCTGTCAGCATCTTCCCTCTGCTAGCTATGGCAGAAACTTGCCTAACATTGAACTCAGAGCC
20_miRNA_mut_combination_probe_x5_96	5.12_miRNA_miR-31-5p_smut7_swob_omut10.20_owob	5.13_miRNA_miR-19b-3p_smut1_swob_omut18_owob21	5.13_miRNA_miR-19b-3p_smut1_swob_omut18_owob21	5.18_miRNA_let-7a-5p_smut1_swob_omut12.13.21_owob	5.13_miRNA_miR-365a-3p_smut8_swob_omut21_owob19	strong	('5.12_miRNA_miR-31-5p_smut7_swob_omut10.20_owob', '5.13_miRNA_miR-19b-3p_smut1_swob_omut18_owob21', '5.13_miRNA_miR-19b-3p_smut1_swob_omut18_owob21', '5.13_miRNA_miR-365a-3p_smut8_swob_omut21_owob19', '5.18_miRNA_let-7a-5p_smut1_swob_omut12.13.21_owob')	AACTATGCCAGAATATTGCCT	GGTATTGCATGGATTTGCACT	GGTATTGCATGGATTTGCACT	CCTATACATGCTACTACCTCT	GAGGGATTTTTAGAGGCATTA	AAAGAGCAGAAGCAGCAAACTATGCCAGAATATTGCCTCCAAGGGTATTGCATGGATTTGCACTAGCACTGGTATTGCATGGATTTGCACTCCCTGGTCCTATACATGCTACTACCTCTTCTGCTAGAGGGATTTTTAGAGGCATTAACATTGAACTCAGAGCC
20_miRNA_mut_combination_probe_x5_97	5.18_miRNA_miR-23a-3p_smut7_swob_omut13.20.21_owob	5.19_miRNA_miR-31-5p_smut4_swob_omut17.18_owob14	5.13_miRNA_miR-22-3p_smut6_swob_omut9_owob11	5.12_miRNA_miR-31-5p_smut8_swob_omut10.14_owob	5.12_miRNA_miR-23a-3p_smut8_swob_omut14.19_owob	strong	('5.12_miRNA_miR-23a-3p_smut8_swob_omut14.19_owob', '5.12_miRNA_miR-31-5p_smut8_swob_omut10.14_owob', '5.13_miRNA_miR-22-3p_smut6_swob_omut9_owob11', '5.18_miRNA_miR-23a-3p_smut7_swob_omut13.20.21_owob', '5.19_miRNA_miR-31-5p_smut4_swob_omut17.18_owob14')	CAAAATCCATGGCACTGTGAT	AGCCCTGTCAGCATCTTCCCT	CAGTTCTTCAGCCGGAAGCTT	AGCTATGGCAGAAACTTGCCT	GGTAATCACTGGCCATGTGAT	AAAGAGCAGAAGCAGCCAAAATCCATGGCACTGTGATCCCAAGGGAGCCCTGTCAGCATCTTCCCTCACTTACAGTTCTTCAGCCGGAAGCTTCTGGTAGCTATGGCAGAAACTTGCCTTCTGCGGTAATCACTGGCCATGTGATAAACATTGAACTCAGAGCC
20_miRNA_mut_combination_probe_x5_98	5.13_miRNA_miR-16-5p_smut7_swob_omut13_owob11	5.13_miRNA_miR-107_smut5_swob_omut13_owob10	5.13_miRNA_miR-19b-3p_smut8_swob_omut16_owob21	5.19_miRNA_miR-23a-3p_smut1_swob_omut16.17_owob14	5.20_miRNA_miR-22-3p_smut5_swob_omut19_owob10.11	strong	('5.13_miRNA_miR-107_smut5_swob_omut13_owob10', '5.13_miRNA_miR-16-5p_smut7_swob_omut13_owob11', '5.13_miRNA_miR-19b-3p_smut8_swob_omut16_owob21', '5.19_miRNA_miR-23a-3p_smut1_swob_omut16.17_owob14', '5.20_miRNA_miR-22-3p_smut5_swob_omut19_owob10.11')	GCCAATATCTGCGTTCTGCTA	ATAGCCCTTTATAATGGTGCT	GGTTTCGCATGGAGTTGCACA	GGAACACTCTGGCAATGTGAA	CAATTCTTCAGTTGGCTGCTT	AAAGAGCAGAAGCAGCAGGCCAATATCTGCGTTCTGCTACAAGGATAGCCCTTTATAATGGTGCTGCACTGGTTTCGCATGGAGTTGCACACCCTGGGGAACACTCTGGCAATGTGAATTCTGCTACAATTCTTCAGTTGGCTGCTTACATTGAACTCAGAGCC
20_miRNA_mut_combination_probe_x5_99	5.13_miRNA_miR-24-3p_smut5_swob_omut20_owob10	5.19_miRNA_miR-19b-3p_smut6_swob_omut20.21_owob14	5.19_miRNA_miR-365a-3p_smut3_swob_omut18.19_owob10	5.18_miRNA_miR-16-5p_smut2_swob_omut15.16.21_owob	5.13_miRNA_miR-107_smut5_swob_omut13_owob10	strong	('5.13_miRNA_miR-107_smut5_swob_omut13_owob10', '5.13_miRNA_miR-24-3p_smut5_swob_omut20_owob10', '5.18_miRNA_miR-16-5p_smut2_swob_omut15.16.21_owob', '5.19_miRNA_miR-19b-3p_smut6_swob_omut20.21_owob14', '5.19_miRNA_miR-365a-3p_smut3_swob_omut18.19_owob10')	TCTTCCTGCTGGACTGCGCCA	TTTTTTGTATGGATTAGCACA	TACTGATTTTTGGGGGCAGTA	TCCAAGCTTTACGTGCTGCGA	ATAGCCCTTTATAATGGTGCT	AAAGAGCAGAAGCAGCAGTCTTCCTGCTGGACTGCGCCACAAGTTTTTTGTATGGATTAGCACAAGCACTTATACTGATTTTTGGGGGCAGTACTGGTATCCAAGCTTTACGTGCTGCGACTGCTATAGCCCTTTATAATGGTGCTAACATTGAACTCAGAGCC
20_miRNA_mut_combination_probe_x5_100	5.12_miRNA_miR-19b-3p_smut3_swob_omut11.18_owob	5.18_miRNA_miR-365a-3p_smut7_swob_omut10.15.20_owob	5.13_miRNA_miR-23a-3p_smut7_swob_omut10_owob17	5.13_miRNA_miR-16-5p_smut5_swob_omut20_owob10	5.12_miRNA_miR-21-5p_smut7_swob_omut17.18_owob	strong	('5.12_miRNA_miR-19b-3p_smut3_swob_omut11.18_owob', '5.12_miRNA_miR-21-5p_smut7_swob_omut17.18_owob', '5.13_miRNA_miR-16-5p_smut5_swob_omut20_owob10', '5.13_miRNA_miR-23a-3p_smut7_swob_omut10_owob17', '5.18_miRNA_miR-365a-3p_smut7_swob_omut10.15.20_owob')	AGTGTTGCATTGATTTGCCCA	TCAGGAGTTTTTGGTGCATTA	GGAAGTCCCTGTCACTGTGAT	GACAATATTTATGTGCAGCTA	CAAACTCAGTCTGAGAAGCTA	AAAGAGCAGAAGCAGCAGAGTGTTGCATTGATTTGCCCACAAGGGTCAGGAGTTTTTGGTGCATTACACTTAGGAAGTCCCTGTCACTGTGATCTGGTGACAATATTTATGTGCAGCTATCTGCTACAAACTCAGTCTGAGAAGCTAACATTGAACTCAGAGCC
20_miRNA_mut_combination_probe_x5_101	5.12_miRNA_miR-22-3p_smut7_swob_omut16.17_owob	5.19_miRNA_miR-31-3p_smut5_swob_omut14.18_owob17	5.18_miRNA_miR-31-3p_smut3_swob_omut11.15.17_owob	5.12_miRNA_miR-107_smut4_swob_omut12.15_owob	5.13_miRNA_miR-22-3p_smut6_swob_omut9_owob11	strong	('5.12_miRNA_miR-107_smut4_swob_omut12.15_owob', '5.12_miRNA_miR-22-3p_smut7_swob_omut16.17_owob', '5.13_miRNA_miR-22-3p_smut6_swob_omut9_owob11', '5.18_miRNA_miR-31-3p_smut3_swob_omut11.15.17_owob', '5.19_miRNA_miR-31-3p_smut5_swob_omut14.18_owob17')	CAGTAGTTCAACTGTCAGCTT	TGGGGATTTGTTGGCAGAGCA	TGGCCACATGCTGGCATAACA	ATAGCCATGGACAATGCCGCT	CAGTTCTTCAGCCGGAAGCTT	AAAGAGCAGAAGCAGCAGCAGTAGTTCAACTGTCAGCTTCAAGGGTGGGGATTTGTTGGCAGAGCACACTTTGGCCACATGCTGGCATAACACCTGGTAATAGCCATGGACAATGCCGCTCTGCTACAGTTCTTCAGCCGGAAGCTTACATTGAACTCAGAGCC
20_miRNA_mut_combination_probe_x5_102	5.13_miRNA_miR-23a-3p_smut8_swob_omut17_owob13	5.13_miRNA_miR-16-5p_smut6_swob_omut19_owob18	5.20_miRNA_let-7a-5p_smut1_swob_omut14_owob11.15	5.13_miRNA_let-7a-5p_smut8_swob_omut9_owob21	5.18_miRNA_miR-365a-3p_smut7_swob_omut10.15.20_owob	strong	('5.13_miRNA_let-7a-5p_smut8_swob_omut9_owob21', '5.13_miRNA_miR-16-5p_smut6_swob_omut19_owob18', '5.13_miRNA_miR-23a-3p_smut8_swob_omut17_owob13', '5.18_miRNA_miR-365a-3p_smut7_swob_omut10.15.20_owob', '5.20_miRNA_let-7a-5p_smut1_swob_omut14_owob11.15')	GGAATTCCTTGGCTATGTGAT	GCGGATATTTACGTGATGCTA	ACTATATTACTTACTACCTCC	GCTATACAACCTCGTACCTCA	TCAGGAGTTTTTGGTGCATTA	AAAGAGCAGAAGCAGCGGAATTCCTTGGCTATGTGATCCCAAGGGGCGGATATTTACGTGATGCTACACTTAACTATATTACTTACTACCTCCCTGGTAGCTATACAACCTCGTACCTCACTGCTATCAGGAGTTTTTGGTGCATTAACATTGAACTCAGAGCC
20_miRNA_mut_combination_probe_x5_103	5.12_miRNA_miR-24-3p_smut6_swob_omut11.16_owob	5.13_miRNA_miR-21-5p_smut5_swob_omut17_owob21	5.20_miRNA_let-7a-5p_smut1_swob_omut14_owob11.15	5.13_miRNA_miR-19b-3p_smut8_swob_omut16_owob21	5.18_miRNA_miR-22-3p_smut7_swob_omut9.14.17_owob	strong	('5.12_miRNA_miR-24-3p_smut6_swob_omut11.16_owob', '5.13_miRNA_miR-19b-3p_smut8_swob_omut16_owob21', '5.13_miRNA_miR-21-5p_smut5_swob_omut17_owob21', '5.18_miRNA_miR-22-3p_smut7_swob_omut9.14.17_owob', '5.20_miRNA_let-7a-5p_smut1_swob_omut14_owob11.15')	TGTTCATGCTAAACTTAGCCA	TAACCTCAGTCTGATACGCTA	ACTATATTACTTACTACCTCC	GGTTTCGCATGGAGTTGCACA	CAGTGCTCCAACAGACAGCTT	AAAGAGCAGAAGCAGCTGTTCATGCTAAACTTAGCCAGCCAAGGGTAACCTCAGTCTGATACGCTACACTTAACTATATTACTTACTACCTCCCTGGGGTTTCGCATGGAGTTGCACATTCTGCTACAGTGCTCCAACAGACAGCTTACATTGAACTCAGAGCC
20_miRNA_mut_combination_probe_x5_104	5.12_miRNA_miR-23a-3p_smut2_swob_omut17.21_owob	5.20_miRNA_miR-21-5p_smut2_swob_omut15_owob14.20	5.20_miRNA_miR-23a-3p_smut3_swob_omut16_owob9.19	5.12_miRNA_miR-31-3p_smut8_swob_omut14.18_owob	5.19_miRNA_miR-365a-3p_smut3_swob_omut18.19_owob10	strong	('5.12_miRNA_miR-23a-3p_smut2_swob_omut17.21_owob', '5.12_miRNA_miR-31-3p_smut8_swob_omut14.18_owob', '5.19_miRNA_miR-365a-3p_smut3_swob_omut18.19_owob10', '5.20_miRNA_miR-21-5p_smut2_swob_omut15_owob14.20', '5.20_miRNA_miR-23a-3p_smut3_swob_omut16_owob9.19')	AGAACTCCCTGGCAATGTGTT	CGACATAGGTCTGATAAGCGA	GGGAAGCCCTGGTAATGTTAT	TGGGAATCTGTTGCCATAGCA	TACTGATTTTTGGGGGCAGTA	AAAGAGCAGAAGCAGCAGAACTCCCTGGCAATGTGTTGCCAAGGGCGACATAGGTCTGATAAGCGACACTGGGAAGCCCTGGTAATGTTATCCCTGGTCTGGGAATCTGTTGCCATAGCACTGCTATACTGATTTTTGGGGGCAGTAACATTGAACTCAGAGCC
20_miRNA_mut_combination_probe_x5_105	5.13_miRNA_miR-107_smut5_swob_omut15_owob16	5.19_miRNA_miR-31-3p_smut3_swob_omut15.17_owob14	5.19_miRNA_miR-365a-3p_smut3_swob_omut18.19_owob10	5.12_miRNA_miR-31-3p_smut8_swob_omut14.18_owob	5.18_miRNA_miR-22-3p_smut7_swob_omut9.14.17_owob	strong	('5.12_miRNA_miR-31-3p_smut8_swob_omut14.18_owob', '5.13_miRNA_miR-107_smut5_swob_omut15_owob16', '5.18_miRNA_miR-22-3p_smut7_swob_omut9.14.17_owob', '5.19_miRNA_miR-31-3p_smut3_swob_omut15.17_owob14', '5.19_miRNA_miR-365a-3p_smut3_swob_omut18.19_owob10')	ATAGCTGTGTACAATGGTGCT	TGGCCAGGTGTTGGCATATCA	TACTGATTTTTGGGGGCAGTA	TGGGAATCTGTTGCCATAGCA	CAGTGCTCCAACAGACAGCTT	AAAGAGCAGAAGCAGCAATAGCTGTGTACAATGGTGCTCCAAGGGTGGCCAGGTGTTGGCATATCACACTTATACTGATTTTTGGGGGCAGTACTGGTCTGGGAATCTGTTGCCATAGCACTGCTACAGTGCTCCAACAGACAGCTTACATTGAACTCAGAGCC
20_miRNA_mut_combination_probe_x5_106	5.12_miRNA_miR-31-5p_smut7_swob_omut11.21_owob	5.13_miRNA_miR-16-5p_smut6_swob_omut19_owob18	5.13_miRNA_miR-21-5p_smut1_swob_omut21_owob20	5.12_miRNA_let-7a-5p_smut4_swob_omut17.20_owob	5.20_miRNA_miR-365a-3p_smut8_swob_omut13_owob19.20	strong	('5.12_miRNA_let-7a-5p_smut4_swob_omut17.20_owob', '5.12_miRNA_miR-31-5p_smut7_swob_omut11.21_owob', '5.13_miRNA_miR-16-5p_smut6_swob_omut19_owob18', '5.13_miRNA_miR-21-5p_smut1_swob_omut21_owob20', '5.20_miRNA_miR-365a-3p_smut8_swob_omut13_owob19.20')	CGCTATGCCACCATATTGCCT	GCGGATATTTACGTGATGCTA	AGACATCAGTCTGATAAGCTT	AATACACAACCTACTACGTCA	TGGGGATTCTTAGTGGCATTA	AAAGAGCAGAAGCAGCACGCTATGCCACCATATTGCCTCCAAGGGGCGGATATTTACGTGATGCTACACTTAAGACATCAGTCTGATAAGCTTCTGGTAAATACACAACCTACTACGTCACTGCTCTGGGGATTCTTAGTGGCATTAACATTGAACTCAGAGCC
20_miRNA_mut_combination_probe_x5_107	5.18_miRNA_miR-365a-3p_smut7_swob_omut10.15.20_owob	5.20_miRNA_miR-23a-3p_smut3_swob_omut16_owob9.19	5.13_miRNA_miR-365a-3p_smut8_swob_omut11_owob16	5.18_miRNA_miR-19b-3p_smut4_swob_omut11.19.20_owob	5.19_miRNA_miR-365a-3p_smut3_swob_omut18.19_owob10	strong	('5.13_miRNA_miR-365a-3p_smut8_swob_omut11_owob16', '5.18_miRNA_miR-19b-3p_smut4_swob_omut11.19.20_owob', '5.18_miRNA_miR-365a-3p_smut7_swob_omut10.15.20_owob', '5.19_miRNA_miR-365a-3p_smut3_swob_omut18.19_owob10', '5.20_miRNA_miR-23a-3p_smut3_swob_omut16_owob9.19')	TCAGGAGTTTTTGGTGCATTA	GGGAAGCCCTGGTAATGTTAT	TAAGGGTTTTAAGCGGCATTA	ACGTTTGCATAGATTTGAACA	TACTGATTTTTGGGGGCAGTA	AAAGAGCAGAAGCAGCAGTCAGGAGTTTTTGGTGCATTACAAGGGGAAGCCCTGGTAATGTTATAGCACTTATAAGGGTTTTAAGCGGCATTACTGGTAACGTTTGCATAGATTTGAACACTGCTATACTGATTTTTGGGGGCAGTAACATTGAACTCAGAGCC
20_miRNA_mut_combination_probe_x5_108	5.12_miRNA_miR-107_smut6_swob_omut16.17_owob	5.19_miRNA_let-7a-5p_smut3_swob_omut11.12_owob14	5.12_miRNA_miR-23a-3p_smut6_swob_omut12.16_owob	5.12_miRNA_miR-16-5p_smut3_swob_omut17.20_owob	5.19_miRNA_miR-21-5p_smut7_swob_omut18.21_owob19	strong	('5.12_miRNA_miR-107_smut6_swob_omut16.17_owob', '5.12_miRNA_miR-16-5p_smut3_swob_omut17.20_owob', '5.12_miRNA_miR-23a-3p_smut6_swob_omut12.16_owob', '5.19_miRNA_let-7a-5p_smut3_swob_omut11.12_owob14', '5.19_miRNA_miR-21-5p_smut7_swob_omut18.21_owob19')	ATAGAGCTGTACAATTCTGCT	ACTATACGAGGTACTACCACA	GGAAACCCCCGGCAAGGTGAT	GACACTATTTACGTGCTGATA	GAGGATCAGTCTGAGAAGCTA	AAAGAGCAGAAGCAGCAGATAGAGCTGTACAATTCTGCTCAAGGGACTATACGAGGTACTACCACACACTTAGGAAACCCCCGGCAAGGTGATCTGGTAGACACTATTTACGTGCTGATACTGCTAGAGGATCAGTCTGAGAAGCTAACATTGAACTCAGAGCC
20_miRNA_mut_combination_probe_x5_109	5.13_miRNA_miR-31-3p_smut7_swob_omut21_owob16	5.20_miRNA_miR-23a-3p_smut3_swob_omut16_owob9.19	5.13_miRNA_miR-21-5p_smut4_swob_omut20_owob15	5.13_miRNA_miR-16-5p_smut5_swob_omut20_owob10	5.20_miRNA_miR-31-3p_smut8_swob_omut21_owob14.16	strong	('5.13_miRNA_miR-16-5p_smut5_swob_omut20_owob10', '5.13_miRNA_miR-21-5p_smut4_swob_omut20_owob15', '5.13_miRNA_miR-31-3p_smut7_swob_omut21_owob16', '5.20_miRNA_miR-23a-3p_smut3_swob_omut16_owob9.19', '5.20_miRNA_miR-31-3p_smut8_swob_omut21_owob14.16')	AGGCAGTATGTTGGAATAGCA	GGGAAGCCCTGGTAATGTTAT	CCACATTAGTCTGATAACCTA	GACAATATTTATGTGCAGCTA	GGGCAGTGTGTTGTCATAGCA	AAAGAGCAGAAGCAGCAAGGCAGTATGTTGGAATAGCACCAAGGGGAAGCCCTGGTAATGTTATAGCACTTACCACATTAGTCTGATAACCTACTGGTGACAATATTTATGTGCAGCTATCTGCTAGGGCAGTGTGTTGTCATAGCAACATTGAACTCAGAGCC
20_miRNA_mut_combination_probe_x5_110	5.13_miRNA_miR-24-3p_smut5_swob_omut20_owob10	5.18_miRNA_miR-23a-3p_smut7_swob_omut11.13.17_owob	5.13_miRNA_miR-16-5p_smut7_swob_omut13_owob11	5.18_miRNA_miR-365a-3p_smut7_swob_omut12.14.17_owob	5.18_miRNA_miR-107_smut7_swob_omut9.10.14_owob	strong	('5.13_miRNA_miR-16-5p_smut7_swob_omut13_owob11', '5.13_miRNA_miR-24-3p_smut5_swob_omut20_owob10', '5.18_miRNA_miR-107_smut7_swob_omut9.10.14_owob', '5.18_miRNA_miR-23a-3p_smut7_swob_omut11.13.17_owob', '5.18_miRNA_miR-365a-3p_smut7_swob_omut12.14.17_owob')	TCTTCCTGCTGGACTGCGCCA	GGAATTCCATTGCACTGTGAT	GCCAATATCTGCGTTCTGCTA	TAAGTATCTATAGGTGCATTA	ATAGCCCAGTAACACGCTGCT	AAAGAGCAGAAGCAGCAGTCTTCCTGCTGGACTGCGCCACAAGGGGGAATTCCATTGCACTGTGATCACTTAGCCAATATCTGCGTTCTGCTACTGGTATAAGTATCTATAGGTGCATTACTGCTAATAGCCCAGTAACACGCTGCTACATTGAACTCAGAGCC
20_miRNA_mut_combination_probe_x5_111	5.13_miRNA_miR-365a-3p_smut5_swob_omut19_owob20	5.18_miRNA_miR-107_smut1_swob_omut9.11.15_owob	5.13_miRNA_miR-31-3p_smut1_swob_omut14_owob17	5.12_miRNA_miR-31-3p_smut8_swob_omut14.18_owob	5.13_miRNA_miR-21-5p_smut4_swob_omut20_owob15	strong	('5.12_miRNA_miR-31-3p_smut8_swob_omut14.18_owob', '5.13_miRNA_miR-21-5p_smut4_swob_omut20_owob15', '5.13_miRNA_miR-31-3p_smut1_swob_omut14_owob17', '5.13_miRNA_miR-365a-3p_smut5_swob_omut19_owob20', '5.18_miRNA_miR-107_smut1_swob_omut9.11.15_owob')	TGTGGATTTTTAGGGGAATTA	ATAGCCATGTTCTATGCTGCA	TGGCGATCTGTTGGCATAGCT	TGGGAATCTGTTGCCATAGCA	CCACATTAGTCTGATAACCTA	AAAGAGCAGAAGCAGCAGTGTGGATTTTTAGGGGAATTACAAGGGATAGCCATGTTCTATGCTGCACACTTCTGGCGATCTGTTGGCATAGCTCTGGTCTGGGAATCTGTTGCCATAGCACTGCTACCACATTAGTCTGATAACCTAACATTGAACTCAGAGCC
20_miRNA_mut_combination_probe_x5_112	5.19_miRNA_miR-365a-3p_smut8_swob_omut14.20_owob16	5.19_miRNA_miR-365a-3p_smut3_swob_omut18.19_owob10	5.13_miRNA_miR-31-3p_smut7_swob_omut21_owob16	5.19_miRNA_miR-24-3p_smut3_swob_omut11.20_owob10	5.18_miRNA_miR-19b-3p_smut5_swob_omut9.15.19_owob	strong	('5.13_miRNA_miR-31-3p_smut7_swob_omut21_owob16', '5.18_miRNA_miR-19b-3p_smut5_swob_omut9.15.19_owob', '5.19_miRNA_miR-24-3p_smut3_swob_omut11.20_owob10', '5.19_miRNA_miR-365a-3p_smut3_swob_omut18.19_owob10', '5.19_miRNA_miR-365a-3p_smut8_swob_omut14.20_owob16')	TTAGGGTATTTAGTGGCATTA	TACTGATTTTTGGGGGCAGTA	AGGCAGTATGTTGGAATAGCA	TTTTCCTGCTTGACTGAGACA	AGATTTTCATGGCTTTCCACA	AAAGAGCAGAAGCAGCAGTTAGGGTATTTAGTGGCATTACAAGGGTACTGATTTTTGGGGGCAGTACACTTAGGCAGTATGTTGGAATAGCACCTGGTATTTTCCTGCTTGACTGAGACACTGCAGATTTTCATGGCTTTCCACAAAACATTGAACTCAGAGCC
20_miRNA_mut_combination_probe_x5_113	5.13_miRNA_miR-107_smut3_swob_omut18_owob19	5.19_miRNA_miR-365a-3p_smut3_swob_omut18.19_owob10	5.20_miRNA_miR-19b-3p_smut8_swob_omut15_owob9.14	5.12_miRNA_miR-365a-3p_smut7_swob_omut10.16_owob	5.18_miRNA_miR-22-3p_smut7_swob_omut9.14.17_owob	strong	('5.12_miRNA_miR-365a-3p_smut7_swob_omut10.16_owob', '5.13_miRNA_miR-107_smut3_swob_omut18_owob19', '5.18_miRNA_miR-22-3p_smut7_swob_omut9.14.17_owob', '5.19_miRNA_miR-365a-3p_smut3_swob_omut18.19_owob10', '5.20_miRNA_miR-19b-3p_smut8_swob_omut15_owob9.14')	ATGCCCCTGTACAATGCTACT	TACTGATTTTTGGGGGCAGTA	AGTTTTTTATGGGGTTGCACA	TAAGGTTTTTTTGGCGCATTA	CAGTGCTCCAACAGACAGCTT	AAAGAGCAGAAGCAGCAGATGCCCCTGTACAATGCTACTCAAGGGTACTGATTTTTGGGGGCAGTACACTAGTTTTTTATGGGGTTGCACACCCTGGTATAAGGTTTTTTTGGCGCATTACTGCTACAGTGCTCCAACAGACAGCTTACATTGAACTCAGAGCC
20_miRNA_mut_combination_probe_x5_114	5.12_miRNA_miR-31-3p_smut7_swob_omut9.12_owob	5.18_miRNA_let-7a-5p_smut5_swob_omut14.15.19_owob	5.18_miRNA_miR-21-5p_smut5_swob_omut10.12.18_owob	5.12_miRNA_miR-107_smut7_swob_omut9.17_owob	5.19_miRNA_miR-23a-3p_smut6_swob_omut17.19_owob9	strong	('5.12_miRNA_miR-107_smut7_swob_omut9.17_owob', '5.12_miRNA_miR-31-3p_smut7_swob_omut9.12_owob', '5.18_miRNA_let-7a-5p_smut5_swob_omut14.15.19_owob', '5.18_miRNA_miR-21-5p_smut5_swob_omut10.12.18_owob', '5.19_miRNA_miR-23a-3p_smut6_swob_omut17.19_owob9')	TGGCAATATTTTCGGATAGCA	ACCATAGCACCTACTAGCTCA	CAAGATCAGACGGATATGCTA	ATAGACCTGTACTAAGCTGCT	GGCATTCCCTGGTAAAGTGAT	AAAGAGCAGAAGCAGCAGTGGCAATATTTTCGGATAGCACAAGGGACCATAGCACCTACTAGCTCACACTTACAAGATCAGACGGATATGCTACTGGTAATAGACCTGTACTAAGCTGCTCTGCTAGGCATTCCCTGGTAAAGTGATACATTGAACTCAGAGCC
20_miRNA_mut_combination_probe_x5_115	5.12_miRNA_miR-23a-3p_smut2_swob_omut17.21_owob	5.13_miRNA_miR-19b-3p_smut8_swob_omut16_owob21	5.13_miRNA_miR-21-5p_smut4_swob_omut20_owob15	5.19_miRNA_miR-365a-3p_smut8_swob_omut14.20_owob16	5.13_miRNA_miR-365a-3p_smut5_swob_omut19_owob20	strong	('5.12_miRNA_miR-23a-3p_smut2_swob_omut17.21_owob', '5.13_miRNA_miR-19b-3p_smut8_swob_omut16_owob21', '5.13_miRNA_miR-21-5p_smut4_swob_omut20_owob15', '5.13_miRNA_miR-365a-3p_smut5_swob_omut19_owob20', '5.19_miRNA_miR-365a-3p_smut8_swob_omut14.20_owob16')	AGAACTCCCTGGCAATGTGTT	GGTTTCGCATGGAGTTGCACA	CCACATTAGTCTGATAACCTA	TTAGGGTATTTAGTGGCATTA	TGTGGATTTTTAGGGGAATTA	AAAGAGCAGAAGCAGCAGAACTCCCTGGCAATGTGTTGCCAAGGGTTTCGCATGGAGTTGCACAAGCACTTACCACATTAGTCTGATAACCTACTGGTATTAGGGTATTTAGTGGCATTACTGCTCTGTGGATTTTTAGGGGAATTAACATTGAACTCAGAGCC
