## Supplementary material for "MicroRNA-directed control of complex mRNA stability patterns across cell types": Design of Library 2: 22_miRNA_full_combination_shuffle_x5.csv

	miRNA1	miRNA2	miRNA3	miRNA4	miRNA5	category	sorted_mirnas	target1	target2	target3	target4	target5	seq
22_miRNA_full_combination_shuffle_x5_1	hsa-miR-33b-3p	hsa-miR-192-5p	hsa-miR-182-5p	hsa-miR-126-3p	hsa-miR-185-5p	low	('hsa-miR-126-3p', 'hsa-miR-182-5p', 'hsa-miR-185-5p', 'hsa-miR-192-5p', 'hsa-miR-33b-3p')	GGCTGCACTGCCGAGGCACTG	GGCTGTCAATTCATAGGTCAG	GTGAGTTCTACCATTGCCAAA	GCATTATTACTCACGGTACGA	CAGGAACTGCCTTTCTCTCCA	AAAGAGCAGAAGCAGCAGGGCTGCACTGCCGAGGCACTGCAAGGGGGCTGTCAATTCATAGGTCAGCACTTAGTGAGTTCTACCATTGCCAAACTGGTAGCATTATTACTCACGGTACGACTGCTACAGGAACTGCCTTTCTCTCCAACATTGAACTCAGAGCC
22_miRNA_full_combination_shuffle_x5_2	hsa-miR-192-5p	hsa-miR-182-5p	hsa-miR-126-3p	hsa-miR-33b-3p	hsa-miR-185-5p	low	('hsa-miR-126-3p', 'hsa-miR-182-5p', 'hsa-miR-185-5p', 'hsa-miR-192-5p', 'hsa-miR-33b-3p')	GGCTGTCAATTCATAGGTCAG	GTGAGTTCTACCATTGCCAAA	GCATTATTACTCACGGTACGA	GGCTGCACTGCCGAGGCACTG	CAGGAACTGCCTTTCTCTCCA	AAAGAGCAGAAGCAGCAGGGCTGTCAATTCATAGGTCAGCAAGGGGTGAGTTCTACCATTGCCAAACACTTAGCATTATTACTCACGGTACGACTGGTAGGCTGCACTGCCGAGGCACTGCTGCTACAGGAACTGCCTTTCTCTCCAACATTGAACTCAGAGCC
22_miRNA_full_combination_shuffle_x5_3	hsa-miR-182-5p	hsa-miR-33b-3p	hsa-miR-185-5p	hsa-miR-126-3p	hsa-miR-192-5p	low	('hsa-miR-126-3p', 'hsa-miR-182-5p', 'hsa-miR-185-5p', 'hsa-miR-192-5p', 'hsa-miR-33b-3p')	GTGAGTTCTACCATTGCCAAA	GGCTGCACTGCCGAGGCACTG	CAGGAACTGCCTTTCTCTCCA	GCATTATTACTCACGGTACGA	GGCTGTCAATTCATAGGTCAG	AAAGAGCAGAAGCAGCAGGTGAGTTCTACCATTGCCAAACAAGGGGGCTGCACTGCCGAGGCACTGCACTTACAGGAACTGCCTTTCTCTCCACTGGTAGCATTATTACTCACGGTACGACTGCTAGGCTGTCAATTCATAGGTCAGACATTGAACTCAGAGCC
22_miRNA_full_combination_shuffle_x5_4	hsa-miR-126-3p	hsa-miR-185-5p	hsa-miR-192-5p	hsa-miR-33b-3p	hsa-miR-182-5p	low	('hsa-miR-126-3p', 'hsa-miR-182-5p', 'hsa-miR-185-5p', 'hsa-miR-192-5p', 'hsa-miR-33b-3p')	GCATTATTACTCACGGTACGA	CAGGAACTGCCTTTCTCTCCA	GGCTGTCAATTCATAGGTCAG	GGCTGCACTGCCGAGGCACTG	GTGAGTTCTACCATTGCCAAA	AAAGAGCAGAAGCAGCAGGCATTATTACTCACGGTACGACAAGGGCAGGAACTGCCTTTCTCTCCACACTTAGGCTGTCAATTCATAGGTCAGCTGGTAGGCTGCACTGCCGAGGCACTGCTGCTAGTGAGTTCTACCATTGCCAAAACATTGAACTCAGAGCC
22_miRNA_full_combination_shuffle_x5_5	hsa-miR-126-3p	hsa-miR-33b-3p	hsa-miR-182-5p	hsa-miR-185-5p	hsa-miR-192-5p	low	('hsa-miR-126-3p', 'hsa-miR-182-5p', 'hsa-miR-185-5p', 'hsa-miR-192-5p', 'hsa-miR-33b-3p')	GCATTATTACTCACGGTACGA	GGCTGCACTGCCGAGGCACTG	GTGAGTTCTACCATTGCCAAA	CAGGAACTGCCTTTCTCTCCA	GGCTGTCAATTCATAGGTCAG	AAAGAGCAGAAGCAGCAGGCATTATTACTCACGGTACGACAAGGGGGCTGCACTGCCGAGGCACTGCACTTAGTGAGTTCTACCATTGCCAAACTGGTACAGGAACTGCCTTTCTCTCCACTGCTAGGCTGTCAATTCATAGGTCAGACATTGAACTCAGAGCC
22_miRNA_full_combination_shuffle_x5_6	hsa-miR-33b-3p	hsa-miR-192-5p	hsa-miR-185-5p	hsa-miR-126-3p	hsa-miR-182-5p	low	('hsa-miR-126-3p', 'hsa-miR-182-5p', 'hsa-miR-185-5p', 'hsa-miR-192-5p', 'hsa-miR-33b-3p')	GGCTGCACTGCCGAGGCACTG	GGCTGTCAATTCATAGGTCAG	CAGGAACTGCCTTTCTCTCCA	GCATTATTACTCACGGTACGA	GTGAGTTCTACCATTGCCAAA	AAAGAGCAGAAGCAGCAGGGCTGCACTGCCGAGGCACTGCAAGGGGGCTGTCAATTCATAGGTCAGCACTTACAGGAACTGCCTTTCTCTCCACTGGTAGCATTATTACTCACGGTACGACTGCTAGTGAGTTCTACCATTGCCAAAACATTGAACTCAGAGCC
22_miRNA_full_combination_shuffle_x5_7	hsa-miR-182-5p	hsa-miR-192-5p	hsa-miR-33b-3p	hsa-miR-126-3p	hsa-miR-185-5p	low	('hsa-miR-126-3p', 'hsa-miR-182-5p', 'hsa-miR-185-5p', 'hsa-miR-192-5p', 'hsa-miR-33b-3p')	GTGAGTTCTACCATTGCCAAA	GGCTGTCAATTCATAGGTCAG	GGCTGCACTGCCGAGGCACTG	GCATTATTACTCACGGTACGA	CAGGAACTGCCTTTCTCTCCA	AAAGAGCAGAAGCAGCAGGTGAGTTCTACCATTGCCAAACAAGGGGGCTGTCAATTCATAGGTCAGCACTTAGGCTGCACTGCCGAGGCACTGCTGGTAGCATTATTACTCACGGTACGACTGCTACAGGAACTGCCTTTCTCTCCAACATTGAACTCAGAGCC
22_miRNA_full_combination_shuffle_x5_8	hsa-miR-126-3p	hsa-miR-192-5p	hsa-miR-33b-3p	hsa-miR-185-5p	hsa-miR-182-5p	low	('hsa-miR-126-3p', 'hsa-miR-182-5p', 'hsa-miR-185-5p', 'hsa-miR-192-5p', 'hsa-miR-33b-3p')	GCATTATTACTCACGGTACGA	GGCTGTCAATTCATAGGTCAG	GGCTGCACTGCCGAGGCACTG	CAGGAACTGCCTTTCTCTCCA	GTGAGTTCTACCATTGCCAAA	AAAGAGCAGAAGCAGCAGGCATTATTACTCACGGTACGACAAGGGGGCTGTCAATTCATAGGTCAGCACTTAGGCTGCACTGCCGAGGCACTGCTGGTACAGGAACTGCCTTTCTCTCCACTGCTAGTGAGTTCTACCATTGCCAAAACATTGAACTCAGAGCC
22_miRNA_full_combination_shuffle_x5_9	hsa-miR-33b-3p	hsa-miR-126-3p	hsa-miR-182-5p	hsa-miR-192-5p	hsa-miR-185-5p	low	('hsa-miR-126-3p', 'hsa-miR-182-5p', 'hsa-miR-185-5p', 'hsa-miR-192-5p', 'hsa-miR-33b-3p')	GGCTGCACTGCCGAGGCACTG	GCATTATTACTCACGGTACGA	GTGAGTTCTACCATTGCCAAA	GGCTGTCAATTCATAGGTCAG	CAGGAACTGCCTTTCTCTCCA	AAAGAGCAGAAGCAGCAGGGCTGCACTGCCGAGGCACTGCAAGGGGCATTATTACTCACGGTACGACACTTAGTGAGTTCTACCATTGCCAAACTGGTAGGCTGTCAATTCATAGGTCAGCTGCTACAGGAACTGCCTTTCTCTCCAACATTGAACTCAGAGCC
22_miRNA_full_combination_shuffle_x5_10	hsa-miR-126-3p	hsa-miR-185-5p	hsa-miR-182-5p	hsa-miR-33b-3p	hsa-miR-192-5p	low	('hsa-miR-126-3p', 'hsa-miR-182-5p', 'hsa-miR-185-5p', 'hsa-miR-192-5p', 'hsa-miR-33b-3p')	GCATTATTACTCACGGTACGA	CAGGAACTGCCTTTCTCTCCA	GTGAGTTCTACCATTGCCAAA	GGCTGCACTGCCGAGGCACTG	GGCTGTCAATTCATAGGTCAG	AAAGAGCAGAAGCAGCAGGCATTATTACTCACGGTACGACAAGGGCAGGAACTGCCTTTCTCTCCACACTTAGTGAGTTCTACCATTGCCAAACTGGTAGGCTGCACTGCCGAGGCACTGCTGCTAGGCTGTCAATTCATAGGTCAGACATTGAACTCAGAGCC
22_miRNA_full_combination_shuffle_x5_11	hsa-miR-192-5p	hsa-miR-126-3p	hsa-miR-182-5p	hsa-miR-185-5p	hsa-miR-33b-3p	low	('hsa-miR-126-3p', 'hsa-miR-182-5p', 'hsa-miR-185-5p', 'hsa-miR-192-5p', 'hsa-miR-33b-3p')	GGCTGTCAATTCATAGGTCAG	GCATTATTACTCACGGTACGA	GTGAGTTCTACCATTGCCAAA	CAGGAACTGCCTTTCTCTCCA	GGCTGCACTGCCGAGGCACTG	AAAGAGCAGAAGCAGCAGGGCTGTCAATTCATAGGTCAGCAAGGGGCATTATTACTCACGGTACGACACTTAGTGAGTTCTACCATTGCCAAACTGGTACAGGAACTGCCTTTCTCTCCACTGCTAGGCTGCACTGCCGAGGCACTGACATTGAACTCAGAGCC
22_miRNA_full_combination_shuffle_x5_12	hsa-miR-33b-3p	hsa-miR-185-5p	hsa-miR-182-5p	hsa-miR-192-5p	hsa-miR-126-3p	low	('hsa-miR-126-3p', 'hsa-miR-182-5p', 'hsa-miR-185-5p', 'hsa-miR-192-5p', 'hsa-miR-33b-3p')	GGCTGCACTGCCGAGGCACTG	CAGGAACTGCCTTTCTCTCCA	GTGAGTTCTACCATTGCCAAA	GGCTGTCAATTCATAGGTCAG	GCATTATTACTCACGGTACGA	AAAGAGCAGAAGCAGCAGGGCTGCACTGCCGAGGCACTGCAAGGGCAGGAACTGCCTTTCTCTCCACACTTAGTGAGTTCTACCATTGCCAAACTGGTAGGCTGTCAATTCATAGGTCAGCTGCTAGCATTATTACTCACGGTACGAACATTGAACTCAGAGCC
22_miRNA_full_combination_shuffle_x5_13	hsa-miR-182-5p	hsa-miR-33b-3p	hsa-miR-185-5p	hsa-miR-192-5p	hsa-miR-126-3p	low	('hsa-miR-126-3p', 'hsa-miR-182-5p', 'hsa-miR-185-5p', 'hsa-miR-192-5p', 'hsa-miR-33b-3p')	GTGAGTTCTACCATTGCCAAA	GGCTGCACTGCCGAGGCACTG	CAGGAACTGCCTTTCTCTCCA	GGCTGTCAATTCATAGGTCAG	GCATTATTACTCACGGTACGA	AAAGAGCAGAAGCAGCAGGTGAGTTCTACCATTGCCAAACAAGGGGGCTGCACTGCCGAGGCACTGCACTTACAGGAACTGCCTTTCTCTCCACTGGTAGGCTGTCAATTCATAGGTCAGCTGCTAGCATTATTACTCACGGTACGAACATTGAACTCAGAGCC
22_miRNA_full_combination_shuffle_x5_14	hsa-miR-192-5p	hsa-miR-185-5p	hsa-miR-33b-3p	hsa-miR-126-3p	hsa-miR-182-5p	low	('hsa-miR-126-3p', 'hsa-miR-182-5p', 'hsa-miR-185-5p', 'hsa-miR-192-5p', 'hsa-miR-33b-3p')	GGCTGTCAATTCATAGGTCAG	CAGGAACTGCCTTTCTCTCCA	GGCTGCACTGCCGAGGCACTG	GCATTATTACTCACGGTACGA	GTGAGTTCTACCATTGCCAAA	AAAGAGCAGAAGCAGCAGGGCTGTCAATTCATAGGTCAGCAAGGGCAGGAACTGCCTTTCTCTCCACACTTAGGCTGCACTGCCGAGGCACTGCTGGTAGCATTATTACTCACGGTACGACTGCTAGTGAGTTCTACCATTGCCAAAACATTGAACTCAGAGCC
22_miRNA_full_combination_shuffle_x5_15	hsa-miR-182-5p	hsa-miR-185-5p	hsa-miR-33b-3p	hsa-miR-192-5p	hsa-miR-126-3p	low	('hsa-miR-126-3p', 'hsa-miR-182-5p', 'hsa-miR-185-5p', 'hsa-miR-192-5p', 'hsa-miR-33b-3p')	GTGAGTTCTACCATTGCCAAA	CAGGAACTGCCTTTCTCTCCA	GGCTGCACTGCCGAGGCACTG	GGCTGTCAATTCATAGGTCAG	GCATTATTACTCACGGTACGA	AAAGAGCAGAAGCAGCAGGTGAGTTCTACCATTGCCAAACAAGGGCAGGAACTGCCTTTCTCTCCACACTTAGGCTGCACTGCCGAGGCACTGCTGGTAGGCTGTCAATTCATAGGTCAGCTGCTAGCATTATTACTCACGGTACGAACATTGAACTCAGAGCC
22_miRNA_full_combination_shuffle_x5_16	hsa-miR-1304-3p	hsa-miR-224-5p	hsa-miR-532-5p	hsa-miR-425-3p	hsa-miR-218-5p	low	('hsa-miR-1304-3p', 'hsa-miR-218-5p', 'hsa-miR-224-5p', 'hsa-miR-425-3p', 'hsa-miR-532-5p')	GGGTTCGAGGCTACAGTGAGA	ACGGAACCACTAGTGACTTGA	CGGTCCTACACTCAAGGCATG	GGCGGACACGACATTCCCGAT	ACATGGTTAGATCAAGCACAA	AAAGAGCAGAAGCAGCAGGGGTTCGAGGCTACAGTGAGACAAGGGACGGAACCACTAGTGACTTGACACTTACGGTCCTACACTCAAGGCATGCTGGTAGGCGGACACGACATTCCCGATCTGCACATGGTTAGATCAAGCACAAAAACATTGAACTCAGAGCC
22_miRNA_full_combination_shuffle_x5_17	hsa-miR-218-5p	hsa-miR-224-5p	hsa-miR-1304-3p	hsa-miR-532-5p	hsa-miR-425-3p	low	('hsa-miR-1304-3p', 'hsa-miR-218-5p', 'hsa-miR-224-5p', 'hsa-miR-425-3p', 'hsa-miR-532-5p')	ACATGGTTAGATCAAGCACAA	ACGGAACCACTAGTGACTTGA	GGGTTCGAGGCTACAGTGAGA	CGGTCCTACACTCAAGGCATG	GGCGGACACGACATTCCCGAT	AAAGAGCAGAAGCAGCACATGGTTAGATCAAGCACAAGCCAAGGGACGGAACCACTAGTGACTTGACACTTAGGGTTCGAGGCTACAGTGAGACTGGTACGGTCCTACACTCAAGGCATGCTGCTAGGCGGACACGACATTCCCGATACATTGAACTCAGAGCC
22_miRNA_full_combination_shuffle_x5_18	hsa-miR-1304-3p	hsa-miR-532-5p	hsa-miR-425-3p	hsa-miR-218-5p	hsa-miR-224-5p	low	('hsa-miR-1304-3p', 'hsa-miR-218-5p', 'hsa-miR-224-5p', 'hsa-miR-425-3p', 'hsa-miR-532-5p')	GGGTTCGAGGCTACAGTGAGA	CGGTCCTACACTCAAGGCATG	GGCGGACACGACATTCCCGAT	ACATGGTTAGATCAAGCACAA	ACGGAACCACTAGTGACTTGA	AAAGAGCAGAAGCAGCAGGGGTTCGAGGCTACAGTGAGACAAGGGCGGTCCTACACTCAAGGCATGCACTTAGGCGGACACGACATTCCCGATCTGGACATGGTTAGATCAAGCACAATTCTGCTAACGGAACCACTAGTGACTTGAACATTGAACTCAGAGCC
22_miRNA_full_combination_shuffle_x5_19	hsa-miR-218-5p	hsa-miR-425-3p	hsa-miR-224-5p	hsa-miR-532-5p	hsa-miR-1304-3p	low	('hsa-miR-1304-3p', 'hsa-miR-218-5p', 'hsa-miR-224-5p', 'hsa-miR-425-3p', 'hsa-miR-532-5p')	ACATGGTTAGATCAAGCACAA	GGCGGACACGACATTCCCGAT	ACGGAACCACTAGTGACTTGA	CGGTCCTACACTCAAGGCATG	GGGTTCGAGGCTACAGTGAGA	AAAGAGCAGAAGCAGCACATGGTTAGATCAAGCACAAGCCAAGGGGGCGGACACGACATTCCCGATCACTTAACGGAACCACTAGTGACTTGACTGGTACGGTCCTACACTCAAGGCATGCTGCTAGGGTTCGAGGCTACAGTGAGAACATTGAACTCAGAGCC
22_miRNA_full_combination_shuffle_x5_20	hsa-miR-1304-3p	hsa-miR-218-5p	hsa-miR-425-3p	hsa-miR-224-5p	hsa-miR-532-5p	low	('hsa-miR-1304-3p', 'hsa-miR-218-5p', 'hsa-miR-224-5p', 'hsa-miR-425-3p', 'hsa-miR-532-5p')	GGGTTCGAGGCTACAGTGAGA	ACATGGTTAGATCAAGCACAA	GGCGGACACGACATTCCCGAT	ACGGAACCACTAGTGACTTGA	CGGTCCTACACTCAAGGCATG	AAAGAGCAGAAGCAGCAGGGGTTCGAGGCTACAGTGAGACAAGACATGGTTAGATCAAGCACAAAGCACTTAGGCGGACACGACATTCCCGATCTGGTAACGGAACCACTAGTGACTTGACTGCTACGGTCCTACACTCAAGGCATGACATTGAACTCAGAGCC
22_miRNA_full_combination_shuffle_x5_21	hsa-miR-224-5p	hsa-miR-1304-3p	hsa-miR-218-5p	hsa-miR-425-3p	hsa-miR-532-5p	low	('hsa-miR-1304-3p', 'hsa-miR-218-5p', 'hsa-miR-224-5p', 'hsa-miR-425-3p', 'hsa-miR-532-5p')	ACGGAACCACTAGTGACTTGA	GGGTTCGAGGCTACAGTGAGA	ACATGGTTAGATCAAGCACAA	GGCGGACACGACATTCCCGAT	CGGTCCTACACTCAAGGCATG	AAAGAGCAGAAGCAGCAGACGGAACCACTAGTGACTTGACAAGGGGGGTTCGAGGCTACAGTGAGACACTACATGGTTAGATCAAGCACAACCCTGGTAGGCGGACACGACATTCCCGATCTGCTACGGTCCTACACTCAAGGCATGACATTGAACTCAGAGCC
22_miRNA_full_combination_shuffle_x5_22	hsa-miR-224-5p	hsa-miR-218-5p	hsa-miR-532-5p	hsa-miR-425-3p	hsa-miR-1304-3p	low	('hsa-miR-1304-3p', 'hsa-miR-218-5p', 'hsa-miR-224-5p', 'hsa-miR-425-3p', 'hsa-miR-532-5p')	ACGGAACCACTAGTGACTTGA	ACATGGTTAGATCAAGCACAA	CGGTCCTACACTCAAGGCATG	GGCGGACACGACATTCCCGAT	GGGTTCGAGGCTACAGTGAGA	AAAGAGCAGAAGCAGCAGACGGAACCACTAGTGACTTGACAAGACATGGTTAGATCAAGCACAAAGCACTTACGGTCCTACACTCAAGGCATGCTGGTAGGCGGACACGACATTCCCGATCTGCTAGGGTTCGAGGCTACAGTGAGAACATTGAACTCAGAGCC
22_miRNA_full_combination_shuffle_x5_23	hsa-miR-532-5p	hsa-miR-425-3p	hsa-miR-224-5p	hsa-miR-1304-3p	hsa-miR-218-5p	low	('hsa-miR-1304-3p', 'hsa-miR-218-5p', 'hsa-miR-224-5p', 'hsa-miR-425-3p', 'hsa-miR-532-5p')	CGGTCCTACACTCAAGGCATG	GGCGGACACGACATTCCCGAT	ACGGAACCACTAGTGACTTGA	GGGTTCGAGGCTACAGTGAGA	ACATGGTTAGATCAAGCACAA	AAAGAGCAGAAGCAGCAGCGGTCCTACACTCAAGGCATGCAAGGGGGCGGACACGACATTCCCGATCACTTAACGGAACCACTAGTGACTTGACTGGTAGGGTTCGAGGCTACAGTGAGACTGCACATGGTTAGATCAAGCACAAAAACATTGAACTCAGAGCC
22_miRNA_full_combination_shuffle_x5_24	hsa-miR-532-5p	hsa-miR-425-3p	hsa-miR-218-5p	hsa-miR-1304-3p	hsa-miR-224-5p	low	('hsa-miR-1304-3p', 'hsa-miR-218-5p', 'hsa-miR-224-5p', 'hsa-miR-425-3p', 'hsa-miR-532-5p')	CGGTCCTACACTCAAGGCATG	GGCGGACACGACATTCCCGAT	ACATGGTTAGATCAAGCACAA	GGGTTCGAGGCTACAGTGAGA	ACGGAACCACTAGTGACTTGA	AAAGAGCAGAAGCAGCAGCGGTCCTACACTCAAGGCATGCAAGGGGGCGGACACGACATTCCCGATCACTACATGGTTAGATCAAGCACAACCCTGGTAGGGTTCGAGGCTACAGTGAGACTGCTAACGGAACCACTAGTGACTTGAACATTGAACTCAGAGCC
22_miRNA_full_combination_shuffle_x5_25	hsa-miR-1304-3p	hsa-miR-224-5p	hsa-miR-425-3p	hsa-miR-218-5p	hsa-miR-532-5p	low	('hsa-miR-1304-3p', 'hsa-miR-218-5p', 'hsa-miR-224-5p', 'hsa-miR-425-3p', 'hsa-miR-532-5p')	GGGTTCGAGGCTACAGTGAGA	ACGGAACCACTAGTGACTTGA	GGCGGACACGACATTCCCGAT	ACATGGTTAGATCAAGCACAA	CGGTCCTACACTCAAGGCATG	AAAGAGCAGAAGCAGCAGGGGTTCGAGGCTACAGTGAGACAAGGGACGGAACCACTAGTGACTTGACACTTAGGCGGACACGACATTCCCGATCTGGACATGGTTAGATCAAGCACAATTCTGCTACGGTCCTACACTCAAGGCATGACATTGAACTCAGAGCC
22_miRNA_full_combination_shuffle_x5_26	hsa-miR-218-5p	hsa-miR-224-5p	hsa-miR-532-5p	hsa-miR-425-3p	hsa-miR-1304-3p	low	('hsa-miR-1304-3p', 'hsa-miR-218-5p', 'hsa-miR-224-5p', 'hsa-miR-425-3p', 'hsa-miR-532-5p')	ACATGGTTAGATCAAGCACAA	ACGGAACCACTAGTGACTTGA	CGGTCCTACACTCAAGGCATG	GGCGGACACGACATTCCCGAT	GGGTTCGAGGCTACAGTGAGA	AAAGAGCAGAAGCAGCACATGGTTAGATCAAGCACAAGCCAAGGGACGGAACCACTAGTGACTTGACACTTACGGTCCTACACTCAAGGCATGCTGGTAGGCGGACACGACATTCCCGATCTGCTAGGGTTCGAGGCTACAGTGAGAACATTGAACTCAGAGCC
22_miRNA_full_combination_shuffle_x5_27	hsa-miR-218-5p	hsa-miR-1304-3p	hsa-miR-224-5p	hsa-miR-532-5p	hsa-miR-425-3p	low	('hsa-miR-1304-3p', 'hsa-miR-218-5p', 'hsa-miR-224-5p', 'hsa-miR-425-3p', 'hsa-miR-532-5p')	ACATGGTTAGATCAAGCACAA	GGGTTCGAGGCTACAGTGAGA	ACGGAACCACTAGTGACTTGA	CGGTCCTACACTCAAGGCATG	GGCGGACACGACATTCCCGAT	AAAGAGCAGAAGCAGCACATGGTTAGATCAAGCACAAGCCAAGGGGGGTTCGAGGCTACAGTGAGACACTTAACGGAACCACTAGTGACTTGACTGGTACGGTCCTACACTCAAGGCATGCTGCTAGGCGGACACGACATTCCCGATACATTGAACTCAGAGCC
22_miRNA_full_combination_shuffle_x5_28	hsa-miR-532-5p	hsa-miR-218-5p	hsa-miR-425-3p	hsa-miR-1304-3p	hsa-miR-224-5p	low	('hsa-miR-1304-3p', 'hsa-miR-218-5p', 'hsa-miR-224-5p', 'hsa-miR-425-3p', 'hsa-miR-532-5p')	CGGTCCTACACTCAAGGCATG	ACATGGTTAGATCAAGCACAA	GGCGGACACGACATTCCCGAT	GGGTTCGAGGCTACAGTGAGA	ACGGAACCACTAGTGACTTGA	AAAGAGCAGAAGCAGCAGCGGTCCTACACTCAAGGCATGCAAGACATGGTTAGATCAAGCACAAAGCACTTAGGCGGACACGACATTCCCGATCTGGTAGGGTTCGAGGCTACAGTGAGACTGCTAACGGAACCACTAGTGACTTGAACATTGAACTCAGAGCC
22_miRNA_full_combination_shuffle_x5_29	hsa-miR-532-5p	hsa-miR-218-5p	hsa-miR-425-3p	hsa-miR-224-5p	hsa-miR-1304-3p	low	('hsa-miR-1304-3p', 'hsa-miR-218-5p', 'hsa-miR-224-5p', 'hsa-miR-425-3p', 'hsa-miR-532-5p')	CGGTCCTACACTCAAGGCATG	ACATGGTTAGATCAAGCACAA	GGCGGACACGACATTCCCGAT	ACGGAACCACTAGTGACTTGA	GGGTTCGAGGCTACAGTGAGA	AAAGAGCAGAAGCAGCAGCGGTCCTACACTCAAGGCATGCAAGACATGGTTAGATCAAGCACAAAGCACTTAGGCGGACACGACATTCCCGATCTGGTAACGGAACCACTAGTGACTTGACTGCTAGGGTTCGAGGCTACAGTGAGAACATTGAACTCAGAGCC
22_miRNA_full_combination_shuffle_x5_30	hsa-miR-218-5p	hsa-miR-532-5p	hsa-miR-224-5p	hsa-miR-1304-3p	hsa-miR-425-3p	low	('hsa-miR-1304-3p', 'hsa-miR-218-5p', 'hsa-miR-224-5p', 'hsa-miR-425-3p', 'hsa-miR-532-5p')	ACATGGTTAGATCAAGCACAA	CGGTCCTACACTCAAGGCATG	ACGGAACCACTAGTGACTTGA	GGGTTCGAGGCTACAGTGAGA	GGCGGACACGACATTCCCGAT	AAAGAGCAGAAGCAGCACATGGTTAGATCAAGCACAAGCCAAGGGCGGTCCTACACTCAAGGCATGCACTTAACGGAACCACTAGTGACTTGACTGGTAGGGTTCGAGGCTACAGTGAGACTGCTAGGCGGACACGACATTCCCGATACATTGAACTCAGAGCC
22_miRNA_full_combination_shuffle_x5_31	hsa-miR-574-3p	hsa-miR-218-5p	hsa-miR-551b-3p	hsa-miR-211-3p	hsa-miR-6734-5p	low	('hsa-miR-211-3p', 'hsa-miR-218-5p', 'hsa-miR-551b-3p', 'hsa-miR-574-3p', 'hsa-miR-6734-5p')	GTGGGTGTGTGCATGAGCGTG	ACATGGTTAGATCAAGCACAA	CTGAAACCAAGTATGGGTCGC	GCACCCCTTTGCTGTCCCTGC	TCCACCTCATTCTCCCCTCAA	AAAGAGCAGAAGCAGCAGGTGGGTGTGTGCATGAGCGTGCAAGACATGGTTAGATCAAGCACAAAGCACTTACTGAAACCAAGTATGGGTCGCCTGGTAGCACCCCTTTGCTGTCCCTGCCTGCTATCCACCTCATTCTCCCCTCAAACATTGAACTCAGAGCC
22_miRNA_full_combination_shuffle_x5_32	hsa-miR-551b-3p	hsa-miR-574-3p	hsa-miR-6734-5p	hsa-miR-218-5p	hsa-miR-211-3p	low	('hsa-miR-211-3p', 'hsa-miR-218-5p', 'hsa-miR-551b-3p', 'hsa-miR-574-3p', 'hsa-miR-6734-5p')	CTGAAACCAAGTATGGGTCGC	GTGGGTGTGTGCATGAGCGTG	TCCACCTCATTCTCCCCTCAA	ACATGGTTAGATCAAGCACAA	GCACCCCTTTGCTGTCCCTGC	AAAGAGCAGAAGCAGCAGCTGAAACCAAGTATGGGTCGCCAAGGGGTGGGTGTGTGCATGAGCGTGCACTTATCCACCTCATTCTCCCCTCAACTGGACATGGTTAGATCAAGCACAATTCTGCTAGCACCCCTTTGCTGTCCCTGCACATTGAACTCAGAGCC
22_miRNA_full_combination_shuffle_x5_33	hsa-miR-211-3p	hsa-miR-6734-5p	hsa-miR-551b-3p	hsa-miR-218-5p	hsa-miR-574-3p	low	('hsa-miR-211-3p', 'hsa-miR-218-5p', 'hsa-miR-551b-3p', 'hsa-miR-574-3p', 'hsa-miR-6734-5p')	GCACCCCTTTGCTGTCCCTGC	TCCACCTCATTCTCCCCTCAA	CTGAAACCAAGTATGGGTCGC	ACATGGTTAGATCAAGCACAA	GTGGGTGTGTGCATGAGCGTG	AAAGAGCAGAAGCAGCAGGCACCCCTTTGCTGTCCCTGCCAAGGGTCCACCTCATTCTCCCCTCAACACTTACTGAAACCAAGTATGGGTCGCCTGGACATGGTTAGATCAAGCACAATTCTGCTAGTGGGTGTGTGCATGAGCGTGACATTGAACTCAGAGCC
22_miRNA_full_combination_shuffle_x5_34	hsa-miR-574-3p	hsa-miR-551b-3p	hsa-miR-6734-5p	hsa-miR-211-3p	hsa-miR-218-5p	low	('hsa-miR-211-3p', 'hsa-miR-218-5p', 'hsa-miR-551b-3p', 'hsa-miR-574-3p', 'hsa-miR-6734-5p')	GTGGGTGTGTGCATGAGCGTG	CTGAAACCAAGTATGGGTCGC	TCCACCTCATTCTCCCCTCAA	GCACCCCTTTGCTGTCCCTGC	ACATGGTTAGATCAAGCACAA	AAAGAGCAGAAGCAGCAGGTGGGTGTGTGCATGAGCGTGCAAGGGCTGAAACCAAGTATGGGTCGCCACTTATCCACCTCATTCTCCCCTCAACTGGTAGCACCCCTTTGCTGTCCCTGCCTGCACATGGTTAGATCAAGCACAAAAACATTGAACTCAGAGCC
22_miRNA_full_combination_shuffle_x5_35	hsa-miR-551b-3p	hsa-miR-6734-5p	hsa-miR-218-5p	hsa-miR-574-3p	hsa-miR-211-3p	low	('hsa-miR-211-3p', 'hsa-miR-218-5p', 'hsa-miR-551b-3p', 'hsa-miR-574-3p', 'hsa-miR-6734-5p')	CTGAAACCAAGTATGGGTCGC	TCCACCTCATTCTCCCCTCAA	ACATGGTTAGATCAAGCACAA	GTGGGTGTGTGCATGAGCGTG	GCACCCCTTTGCTGTCCCTGC	AAAGAGCAGAAGCAGCAGCTGAAACCAAGTATGGGTCGCCAAGGGTCCACCTCATTCTCCCCTCAACACTACATGGTTAGATCAAGCACAACCCTGGTAGTGGGTGTGTGCATGAGCGTGCTGCTAGCACCCCTTTGCTGTCCCTGCACATTGAACTCAGAGCC
22_miRNA_full_combination_shuffle_x5_36	hsa-miR-211-3p	hsa-miR-574-3p	hsa-miR-551b-3p	hsa-miR-6734-5p	hsa-miR-218-5p	low	('hsa-miR-211-3p', 'hsa-miR-218-5p', 'hsa-miR-551b-3p', 'hsa-miR-574-3p', 'hsa-miR-6734-5p')	GCACCCCTTTGCTGTCCCTGC	GTGGGTGTGTGCATGAGCGTG	CTGAAACCAAGTATGGGTCGC	TCCACCTCATTCTCCCCTCAA	ACATGGTTAGATCAAGCACAA	AAAGAGCAGAAGCAGCAGGCACCCCTTTGCTGTCCCTGCCAAGGGGTGGGTGTGTGCATGAGCGTGCACTTACTGAAACCAAGTATGGGTCGCCTGGTATCCACCTCATTCTCCCCTCAACTGCACATGGTTAGATCAAGCACAAAAACATTGAACTCAGAGCC
22_miRNA_full_combination_shuffle_x5_37	hsa-miR-211-3p	hsa-miR-551b-3p	hsa-miR-218-5p	hsa-miR-6734-5p	hsa-miR-574-3p	low	('hsa-miR-211-3p', 'hsa-miR-218-5p', 'hsa-miR-551b-3p', 'hsa-miR-574-3p', 'hsa-miR-6734-5p')	GCACCCCTTTGCTGTCCCTGC	CTGAAACCAAGTATGGGTCGC	ACATGGTTAGATCAAGCACAA	TCCACCTCATTCTCCCCTCAA	GTGGGTGTGTGCATGAGCGTG	AAAGAGCAGAAGCAGCAGGCACCCCTTTGCTGTCCCTGCCAAGGGCTGAAACCAAGTATGGGTCGCCACTACATGGTTAGATCAAGCACAACCCTGGTATCCACCTCATTCTCCCCTCAACTGCTAGTGGGTGTGTGCATGAGCGTGACATTGAACTCAGAGCC
22_miRNA_full_combination_shuffle_x5_38	hsa-miR-574-3p	hsa-miR-6734-5p	hsa-miR-551b-3p	hsa-miR-218-5p	hsa-miR-211-3p	low	('hsa-miR-211-3p', 'hsa-miR-218-5p', 'hsa-miR-551b-3p', 'hsa-miR-574-3p', 'hsa-miR-6734-5p')	GTGGGTGTGTGCATGAGCGTG	TCCACCTCATTCTCCCCTCAA	CTGAAACCAAGTATGGGTCGC	ACATGGTTAGATCAAGCACAA	GCACCCCTTTGCTGTCCCTGC	AAAGAGCAGAAGCAGCAGGTGGGTGTGTGCATGAGCGTGCAAGGGTCCACCTCATTCTCCCCTCAACACTTACTGAAACCAAGTATGGGTCGCCTGGACATGGTTAGATCAAGCACAATTCTGCTAGCACCCCTTTGCTGTCCCTGCACATTGAACTCAGAGCC
22_miRNA_full_combination_shuffle_x5_39	hsa-miR-574-3p	hsa-miR-211-3p	hsa-miR-6734-5p	hsa-miR-551b-3p	hsa-miR-218-5p	low	('hsa-miR-211-3p', 'hsa-miR-218-5p', 'hsa-miR-551b-3p', 'hsa-miR-574-3p', 'hsa-miR-6734-5p')	GTGGGTGTGTGCATGAGCGTG	GCACCCCTTTGCTGTCCCTGC	TCCACCTCATTCTCCCCTCAA	CTGAAACCAAGTATGGGTCGC	ACATGGTTAGATCAAGCACAA	AAAGAGCAGAAGCAGCAGGTGGGTGTGTGCATGAGCGTGCAAGGGGCACCCCTTTGCTGTCCCTGCCACTTATCCACCTCATTCTCCCCTCAACTGGTACTGAAACCAAGTATGGGTCGCCTGCACATGGTTAGATCAAGCACAAAAACATTGAACTCAGAGCC
22_miRNA_full_combination_shuffle_x5_40	hsa-miR-574-3p	hsa-miR-218-5p	hsa-miR-211-3p	hsa-miR-6734-5p	hsa-miR-551b-3p	low	('hsa-miR-211-3p', 'hsa-miR-218-5p', 'hsa-miR-551b-3p', 'hsa-miR-574-3p', 'hsa-miR-6734-5p')	GTGGGTGTGTGCATGAGCGTG	ACATGGTTAGATCAAGCACAA	GCACCCCTTTGCTGTCCCTGC	TCCACCTCATTCTCCCCTCAA	CTGAAACCAAGTATGGGTCGC	AAAGAGCAGAAGCAGCAGGTGGGTGTGTGCATGAGCGTGCAAGACATGGTTAGATCAAGCACAAAGCACTTAGCACCCCTTTGCTGTCCCTGCCTGGTATCCACCTCATTCTCCCCTCAACTGCTACTGAAACCAAGTATGGGTCGCACATTGAACTCAGAGCC
22_miRNA_full_combination_shuffle_x5_41	hsa-miR-574-3p	hsa-miR-6734-5p	hsa-miR-211-3p	hsa-miR-218-5p	hsa-miR-551b-3p	low	('hsa-miR-211-3p', 'hsa-miR-218-5p', 'hsa-miR-551b-3p', 'hsa-miR-574-3p', 'hsa-miR-6734-5p')	GTGGGTGTGTGCATGAGCGTG	TCCACCTCATTCTCCCCTCAA	GCACCCCTTTGCTGTCCCTGC	ACATGGTTAGATCAAGCACAA	CTGAAACCAAGTATGGGTCGC	AAAGAGCAGAAGCAGCAGGTGGGTGTGTGCATGAGCGTGCAAGGGTCCACCTCATTCTCCCCTCAACACTTAGCACCCCTTTGCTGTCCCTGCCTGGACATGGTTAGATCAAGCACAATTCTGCTACTGAAACCAAGTATGGGTCGCACATTGAACTCAGAGCC
22_miRNA_full_combination_shuffle_x5_42	hsa-miR-6734-5p	hsa-miR-551b-3p	hsa-miR-218-5p	hsa-miR-211-3p	hsa-miR-574-3p	low	('hsa-miR-211-3p', 'hsa-miR-218-5p', 'hsa-miR-551b-3p', 'hsa-miR-574-3p', 'hsa-miR-6734-5p')	TCCACCTCATTCTCCCCTCAA	CTGAAACCAAGTATGGGTCGC	ACATGGTTAGATCAAGCACAA	GCACCCCTTTGCTGTCCCTGC	GTGGGTGTGTGCATGAGCGTG	AAAGAGCAGAAGCAGCAGTCCACCTCATTCTCCCCTCAACAAGGGCTGAAACCAAGTATGGGTCGCCACTACATGGTTAGATCAAGCACAACCCTGGTAGCACCCCTTTGCTGTCCCTGCCTGCTAGTGGGTGTGTGCATGAGCGTGACATTGAACTCAGAGCC
22_miRNA_full_combination_shuffle_x5_43	hsa-miR-551b-3p	hsa-miR-218-5p	hsa-miR-6734-5p	hsa-miR-211-3p	hsa-miR-574-3p	low	('hsa-miR-211-3p', 'hsa-miR-218-5p', 'hsa-miR-551b-3p', 'hsa-miR-574-3p', 'hsa-miR-6734-5p')	CTGAAACCAAGTATGGGTCGC	ACATGGTTAGATCAAGCACAA	TCCACCTCATTCTCCCCTCAA	GCACCCCTTTGCTGTCCCTGC	GTGGGTGTGTGCATGAGCGTG	AAAGAGCAGAAGCAGCAGCTGAAACCAAGTATGGGTCGCCAAGACATGGTTAGATCAAGCACAAAGCACTTATCCACCTCATTCTCCCCTCAACTGGTAGCACCCCTTTGCTGTCCCTGCCTGCTAGTGGGTGTGTGCATGAGCGTGACATTGAACTCAGAGCC
22_miRNA_full_combination_shuffle_x5_44	hsa-miR-218-5p	hsa-miR-6734-5p	hsa-miR-211-3p	hsa-miR-574-3p	hsa-miR-551b-3p	low	('hsa-miR-211-3p', 'hsa-miR-218-5p', 'hsa-miR-551b-3p', 'hsa-miR-574-3p', 'hsa-miR-6734-5p')	ACATGGTTAGATCAAGCACAA	TCCACCTCATTCTCCCCTCAA	GCACCCCTTTGCTGTCCCTGC	GTGGGTGTGTGCATGAGCGTG	CTGAAACCAAGTATGGGTCGC	AAAGAGCAGAAGCAGCACATGGTTAGATCAAGCACAAGCCAAGGGTCCACCTCATTCTCCCCTCAACACTTAGCACCCCTTTGCTGTCCCTGCCTGGTAGTGGGTGTGTGCATGAGCGTGCTGCTACTGAAACCAAGTATGGGTCGCACATTGAACTCAGAGCC
22_miRNA_full_combination_shuffle_x5_45	hsa-miR-6734-5p	hsa-miR-218-5p	hsa-miR-574-3p	hsa-miR-211-3p	hsa-miR-551b-3p	low	('hsa-miR-211-3p', 'hsa-miR-218-5p', 'hsa-miR-551b-3p', 'hsa-miR-574-3p', 'hsa-miR-6734-5p')	TCCACCTCATTCTCCCCTCAA	ACATGGTTAGATCAAGCACAA	GTGGGTGTGTGCATGAGCGTG	GCACCCCTTTGCTGTCCCTGC	CTGAAACCAAGTATGGGTCGC	AAAGAGCAGAAGCAGCAGTCCACCTCATTCTCCCCTCAACAAGACATGGTTAGATCAAGCACAAAGCACTTAGTGGGTGTGTGCATGAGCGTGCTGGTAGCACCCCTTTGCTGTCCCTGCCTGCTACTGAAACCAAGTATGGGTCGCACATTGAACTCAGAGCC
22_miRNA_full_combination_shuffle_x5_46	hsa-miR-6820-5p	hsa-miR-10a-5p	hsa-miR-6855-3p	hsa-miR-425-3p	hsa-miR-362-3p	low	('hsa-miR-10a-5p', 'hsa-miR-362-3p', 'hsa-miR-425-3p', 'hsa-miR-6820-5p', 'hsa-miR-6855-3p')	AATGACCCCAGCTCTGCCGCA	CAAATTCGGATCTACAGGGTA	TGTGGGGTTGAAGGTCAGTCT	GGCGGACACGACATTCCCGAT	GAATCCTTGAATAGGTGTGTT	AAAGAGCAGAAGCAGCAAATGACCCCAGCTCTGCCGCACCAAGGGCAAATTCGGATCTACAGGGTACACTTCTGTGGGGTTGAAGGTCAGTCTCTGGTAGGCGGACACGACATTCCCGATCTGCTAGAATCCTTGAATAGGTGTGTTACATTGAACTCAGAGCC
22_miRNA_full_combination_shuffle_x5_47	hsa-miR-6820-5p	hsa-miR-10a-5p	hsa-miR-6855-3p	hsa-miR-362-3p	hsa-miR-425-3p	low	('hsa-miR-10a-5p', 'hsa-miR-362-3p', 'hsa-miR-425-3p', 'hsa-miR-6820-5p', 'hsa-miR-6855-3p')	AATGACCCCAGCTCTGCCGCA	CAAATTCGGATCTACAGGGTA	TGTGGGGTTGAAGGTCAGTCT	GAATCCTTGAATAGGTGTGTT	GGCGGACACGACATTCCCGAT	AAAGAGCAGAAGCAGCAAATGACCCCAGCTCTGCCGCACCAAGGGCAAATTCGGATCTACAGGGTACACTTCTGTGGGGTTGAAGGTCAGTCTCTGGTAGAATCCTTGAATAGGTGTGTTCTGCTAGGCGGACACGACATTCCCGATACATTGAACTCAGAGCC
22_miRNA_full_combination_shuffle_x5_48	hsa-miR-362-3p	hsa-miR-6855-3p	hsa-miR-425-3p	hsa-miR-10a-5p	hsa-miR-6820-5p	low	('hsa-miR-10a-5p', 'hsa-miR-362-3p', 'hsa-miR-425-3p', 'hsa-miR-6820-5p', 'hsa-miR-6855-3p')	GAATCCTTGAATAGGTGTGTT	TGTGGGGTTGAAGGTCAGTCT	GGCGGACACGACATTCCCGAT	CAAATTCGGATCTACAGGGTA	AATGACCCCAGCTCTGCCGCA	AAAGAGCAGAAGCAGCAGGAATCCTTGAATAGGTGTGTTCAAGGGTGTGGGGTTGAAGGTCAGTCTCACTTAGGCGGACACGACATTCCCGATCTGGTACAAATTCGGATCTACAGGGTACTGCTAATGACCCCAGCTCTGCCGCAAACATTGAACTCAGAGCC
22_miRNA_full_combination_shuffle_x5_49	hsa-miR-6855-3p	hsa-miR-425-3p	hsa-miR-362-3p	hsa-miR-10a-5p	hsa-miR-6820-5p	low	('hsa-miR-10a-5p', 'hsa-miR-362-3p', 'hsa-miR-425-3p', 'hsa-miR-6820-5p', 'hsa-miR-6855-3p')	TGTGGGGTTGAAGGTCAGTCT	GGCGGACACGACATTCCCGAT	GAATCCTTGAATAGGTGTGTT	CAAATTCGGATCTACAGGGTA	AATGACCCCAGCTCTGCCGCA	AAAGAGCAGAAGCAGCAGTGTGGGGTTGAAGGTCAGTCTCAAGGGGGCGGACACGACATTCCCGATCACTTAGAATCCTTGAATAGGTGTGTTCTGGTACAAATTCGGATCTACAGGGTACTGCTAATGACCCCAGCTCTGCCGCAAACATTGAACTCAGAGCC
22_miRNA_full_combination_shuffle_x5_50	hsa-miR-10a-5p	hsa-miR-6820-5p	hsa-miR-362-3p	hsa-miR-425-3p	hsa-miR-6855-3p	low	('hsa-miR-10a-5p', 'hsa-miR-362-3p', 'hsa-miR-425-3p', 'hsa-miR-6820-5p', 'hsa-miR-6855-3p')	CAAATTCGGATCTACAGGGTA	AATGACCCCAGCTCTGCCGCA	GAATCCTTGAATAGGTGTGTT	GGCGGACACGACATTCCCGAT	TGTGGGGTTGAAGGTCAGTCT	AAAGAGCAGAAGCAGCAGCAAATTCGGATCTACAGGGTACAAGGAATGACCCCAGCTCTGCCGCAGCACTTAGAATCCTTGAATAGGTGTGTTCTGGTAGGCGGACACGACATTCCCGATCTGCTCTGTGGGGTTGAAGGTCAGTCTACATTGAACTCAGAGCC
22_miRNA_full_combination_shuffle_x5_51	hsa-miR-6820-5p	hsa-miR-362-3p	hsa-miR-10a-5p	hsa-miR-6855-3p	hsa-miR-425-3p	low	('hsa-miR-10a-5p', 'hsa-miR-362-3p', 'hsa-miR-425-3p', 'hsa-miR-6820-5p', 'hsa-miR-6855-3p')	AATGACCCCAGCTCTGCCGCA	GAATCCTTGAATAGGTGTGTT	CAAATTCGGATCTACAGGGTA	TGTGGGGTTGAAGGTCAGTCT	GGCGGACACGACATTCCCGAT	AAAGAGCAGAAGCAGCAAATGACCCCAGCTCTGCCGCACCAAGGGGAATCCTTGAATAGGTGTGTTCACTTACAAATTCGGATCTACAGGGTACTGGTCTGTGGGGTTGAAGGTCAGTCTCTGCTAGGCGGACACGACATTCCCGATACATTGAACTCAGAGCC
22_miRNA_full_combination_shuffle_x5_52	hsa-miR-425-3p	hsa-miR-6820-5p	hsa-miR-10a-5p	hsa-miR-362-3p	hsa-miR-6855-3p	low	('hsa-miR-10a-5p', 'hsa-miR-362-3p', 'hsa-miR-425-3p', 'hsa-miR-6820-5p', 'hsa-miR-6855-3p')	GGCGGACACGACATTCCCGAT	AATGACCCCAGCTCTGCCGCA	CAAATTCGGATCTACAGGGTA	GAATCCTTGAATAGGTGTGTT	TGTGGGGTTGAAGGTCAGTCT	AAAGAGCAGAAGCAGCAGGGCGGACACGACATTCCCGATCAAGGAATGACCCCAGCTCTGCCGCAGCACTTACAAATTCGGATCTACAGGGTACTGGTAGAATCCTTGAATAGGTGTGTTCTGCTCTGTGGGGTTGAAGGTCAGTCTACATTGAACTCAGAGCC
22_miRNA_full_combination_shuffle_x5_53	hsa-miR-425-3p	hsa-miR-10a-5p	hsa-miR-6820-5p	hsa-miR-362-3p	hsa-miR-6855-3p	low	('hsa-miR-10a-5p', 'hsa-miR-362-3p', 'hsa-miR-425-3p', 'hsa-miR-6820-5p', 'hsa-miR-6855-3p')	GGCGGACACGACATTCCCGAT	CAAATTCGGATCTACAGGGTA	AATGACCCCAGCTCTGCCGCA	GAATCCTTGAATAGGTGTGTT	TGTGGGGTTGAAGGTCAGTCT	AAAGAGCAGAAGCAGCAGGGCGGACACGACATTCCCGATCAAGGGCAAATTCGGATCTACAGGGTACACTTAATGACCCCAGCTCTGCCGCACCTGGTAGAATCCTTGAATAGGTGTGTTCTGCTCTGTGGGGTTGAAGGTCAGTCTACATTGAACTCAGAGCC
22_miRNA_full_combination_shuffle_x5_54	hsa-miR-362-3p	hsa-miR-6820-5p	hsa-miR-6855-3p	hsa-miR-425-3p	hsa-miR-10a-5p	low	('hsa-miR-10a-5p', 'hsa-miR-362-3p', 'hsa-miR-425-3p', 'hsa-miR-6820-5p', 'hsa-miR-6855-3p')	GAATCCTTGAATAGGTGTGTT	AATGACCCCAGCTCTGCCGCA	TGTGGGGTTGAAGGTCAGTCT	GGCGGACACGACATTCCCGAT	CAAATTCGGATCTACAGGGTA	AAAGAGCAGAAGCAGCAGGAATCCTTGAATAGGTGTGTTCAAGGAATGACCCCAGCTCTGCCGCAGCACTTCTGTGGGGTTGAAGGTCAGTCTCTGGTAGGCGGACACGACATTCCCGATCTGCTACAAATTCGGATCTACAGGGTAACATTGAACTCAGAGCC
22_miRNA_full_combination_shuffle_x5_55	hsa-miR-10a-5p	hsa-miR-6820-5p	hsa-miR-6855-3p	hsa-miR-425-3p	hsa-miR-362-3p	low	('hsa-miR-10a-5p', 'hsa-miR-362-3p', 'hsa-miR-425-3p', 'hsa-miR-6820-5p', 'hsa-miR-6855-3p')	CAAATTCGGATCTACAGGGTA	AATGACCCCAGCTCTGCCGCA	TGTGGGGTTGAAGGTCAGTCT	GGCGGACACGACATTCCCGAT	GAATCCTTGAATAGGTGTGTT	AAAGAGCAGAAGCAGCAGCAAATTCGGATCTACAGGGTACAAGGAATGACCCCAGCTCTGCCGCAGCACTTCTGTGGGGTTGAAGGTCAGTCTCTGGTAGGCGGACACGACATTCCCGATCTGCTAGAATCCTTGAATAGGTGTGTTACATTGAACTCAGAGCC
22_miRNA_full_combination_shuffle_x5_56	hsa-miR-425-3p	hsa-miR-10a-5p	hsa-miR-6820-5p	hsa-miR-6855-3p	hsa-miR-362-3p	low	('hsa-miR-10a-5p', 'hsa-miR-362-3p', 'hsa-miR-425-3p', 'hsa-miR-6820-5p', 'hsa-miR-6855-3p')	GGCGGACACGACATTCCCGAT	CAAATTCGGATCTACAGGGTA	AATGACCCCAGCTCTGCCGCA	TGTGGGGTTGAAGGTCAGTCT	GAATCCTTGAATAGGTGTGTT	AAAGAGCAGAAGCAGCAGGGCGGACACGACATTCCCGATCAAGGGCAAATTCGGATCTACAGGGTACACTTAATGACCCCAGCTCTGCCGCACCTGGTCTGTGGGGTTGAAGGTCAGTCTCTGCTAGAATCCTTGAATAGGTGTGTTACATTGAACTCAGAGCC
22_miRNA_full_combination_shuffle_x5_57	hsa-miR-10a-5p	hsa-miR-6820-5p	hsa-miR-362-3p	hsa-miR-6855-3p	hsa-miR-425-3p	low	('hsa-miR-10a-5p', 'hsa-miR-362-3p', 'hsa-miR-425-3p', 'hsa-miR-6820-5p', 'hsa-miR-6855-3p')	CAAATTCGGATCTACAGGGTA	AATGACCCCAGCTCTGCCGCA	GAATCCTTGAATAGGTGTGTT	TGTGGGGTTGAAGGTCAGTCT	GGCGGACACGACATTCCCGAT	AAAGAGCAGAAGCAGCAGCAAATTCGGATCTACAGGGTACAAGGAATGACCCCAGCTCTGCCGCAGCACTTAGAATCCTTGAATAGGTGTGTTCTGGTCTGTGGGGTTGAAGGTCAGTCTCTGCTAGGCGGACACGACATTCCCGATACATTGAACTCAGAGCC
22_miRNA_full_combination_shuffle_x5_58	hsa-miR-10a-5p	hsa-miR-6855-3p	hsa-miR-425-3p	hsa-miR-362-3p	hsa-miR-6820-5p	low	('hsa-miR-10a-5p', 'hsa-miR-362-3p', 'hsa-miR-425-3p', 'hsa-miR-6820-5p', 'hsa-miR-6855-3p')	CAAATTCGGATCTACAGGGTA	TGTGGGGTTGAAGGTCAGTCT	GGCGGACACGACATTCCCGAT	GAATCCTTGAATAGGTGTGTT	AATGACCCCAGCTCTGCCGCA	AAAGAGCAGAAGCAGCAGCAAATTCGGATCTACAGGGTACAAGGGTGTGGGGTTGAAGGTCAGTCTCACTTAGGCGGACACGACATTCCCGATCTGGTAGAATCCTTGAATAGGTGTGTTCTGCTAATGACCCCAGCTCTGCCGCAAACATTGAACTCAGAGCC
22_miRNA_full_combination_shuffle_x5_59	hsa-miR-6820-5p	hsa-miR-362-3p	hsa-miR-10a-5p	hsa-miR-425-3p	hsa-miR-6855-3p	low	('hsa-miR-10a-5p', 'hsa-miR-362-3p', 'hsa-miR-425-3p', 'hsa-miR-6820-5p', 'hsa-miR-6855-3p')	AATGACCCCAGCTCTGCCGCA	GAATCCTTGAATAGGTGTGTT	CAAATTCGGATCTACAGGGTA	GGCGGACACGACATTCCCGAT	TGTGGGGTTGAAGGTCAGTCT	AAAGAGCAGAAGCAGCAAATGACCCCAGCTCTGCCGCACCAAGGGGAATCCTTGAATAGGTGTGTTCACTTACAAATTCGGATCTACAGGGTACTGGTAGGCGGACACGACATTCCCGATCTGCTCTGTGGGGTTGAAGGTCAGTCTACATTGAACTCAGAGCC
22_miRNA_full_combination_shuffle_x5_60	hsa-miR-425-3p	hsa-miR-362-3p	hsa-miR-6820-5p	hsa-miR-6855-3p	hsa-miR-10a-5p	low	('hsa-miR-10a-5p', 'hsa-miR-362-3p', 'hsa-miR-425-3p', 'hsa-miR-6820-5p', 'hsa-miR-6855-3p')	GGCGGACACGACATTCCCGAT	GAATCCTTGAATAGGTGTGTT	AATGACCCCAGCTCTGCCGCA	TGTGGGGTTGAAGGTCAGTCT	CAAATTCGGATCTACAGGGTA	AAAGAGCAGAAGCAGCAGGGCGGACACGACATTCCCGATCAAGGGGAATCCTTGAATAGGTGTGTTCACTTAATGACCCCAGCTCTGCCGCACCTGGTCTGTGGGGTTGAAGGTCAGTCTCTGCTACAAATTCGGATCTACAGGGTAACATTGAACTCAGAGCC
22_miRNA_full_combination_shuffle_x5_61	hsa-miR-513a-5p	hsa-miR-140-5p	hsa-miR-342-3p	hsa-miR-183-5p	hsa-miR-6855-3p	low	('hsa-miR-140-5p', 'hsa-miR-183-5p', 'hsa-miR-342-3p', 'hsa-miR-513a-5p', 'hsa-miR-6855-3p')	AAAATGACACCTCCCTGTGAA	TACCATAGGGTAAAACCACTG	GGGTGCGATTTCTGTGTGAGA	GTGAATTCTACCAGTGCCATA	TGTGGGGTTGAAGGTCAGTCT	AAAGAGCAGAAGCAGCAGAAAATGACACCTCCCTGTGAACAAGGGTACCATAGGGTAAAACCACTGCACTTAGGGTGCGATTTCTGTGTGAGACTGGTAGTGAATTCTACCAGTGCCATACTGCTCTGTGGGGTTGAAGGTCAGTCTACATTGAACTCAGAGCC
22_miRNA_full_combination_shuffle_x5_62	hsa-miR-6855-3p	hsa-miR-342-3p	hsa-miR-183-5p	hsa-miR-140-5p	hsa-miR-513a-5p	low	('hsa-miR-140-5p', 'hsa-miR-183-5p', 'hsa-miR-342-3p', 'hsa-miR-513a-5p', 'hsa-miR-6855-3p')	TGTGGGGTTGAAGGTCAGTCT	GGGTGCGATTTCTGTGTGAGA	GTGAATTCTACCAGTGCCATA	TACCATAGGGTAAAACCACTG	AAAATGACACCTCCCTGTGAA	AAAGAGCAGAAGCAGCAGTGTGGGGTTGAAGGTCAGTCTCAAGGGGGGTGCGATTTCTGTGTGAGACACTTAGTGAATTCTACCAGTGCCATACTGGTATACCATAGGGTAAAACCACTGCTGCTAAAAATGACACCTCCCTGTGAAACATTGAACTCAGAGCC
22_miRNA_full_combination_shuffle_x5_63	hsa-miR-342-3p	hsa-miR-513a-5p	hsa-miR-6855-3p	hsa-miR-183-5p	hsa-miR-140-5p	low	('hsa-miR-140-5p', 'hsa-miR-183-5p', 'hsa-miR-342-3p', 'hsa-miR-513a-5p', 'hsa-miR-6855-3p')	GGGTGCGATTTCTGTGTGAGA	AAAATGACACCTCCCTGTGAA	TGTGGGGTTGAAGGTCAGTCT	GTGAATTCTACCAGTGCCATA	TACCATAGGGTAAAACCACTG	AAAGAGCAGAAGCAGCAGGGGTGCGATTTCTGTGTGAGACAAGGGAAAATGACACCTCCCTGTGAACACTTCTGTGGGGTTGAAGGTCAGTCTCTGGTAGTGAATTCTACCAGTGCCATACTGCTATACCATAGGGTAAAACCACTGACATTGAACTCAGAGCC
22_miRNA_full_combination_shuffle_x5_64	hsa-miR-183-5p	hsa-miR-140-5p	hsa-miR-513a-5p	hsa-miR-6855-3p	hsa-miR-342-3p	low	('hsa-miR-140-5p', 'hsa-miR-183-5p', 'hsa-miR-342-3p', 'hsa-miR-513a-5p', 'hsa-miR-6855-3p')	GTGAATTCTACCAGTGCCATA	TACCATAGGGTAAAACCACTG	AAAATGACACCTCCCTGTGAA	TGTGGGGTTGAAGGTCAGTCT	GGGTGCGATTTCTGTGTGAGA	AAAGAGCAGAAGCAGCAGGTGAATTCTACCAGTGCCATACAAGGGTACCATAGGGTAAAACCACTGCACTTAAAAATGACACCTCCCTGTGAACTGGTCTGTGGGGTTGAAGGTCAGTCTCTGCTAGGGTGCGATTTCTGTGTGAGAACATTGAACTCAGAGCC
22_miRNA_full_combination_shuffle_x5_65	hsa-miR-6855-3p	hsa-miR-513a-5p	hsa-miR-183-5p	hsa-miR-140-5p	hsa-miR-342-3p	low	('hsa-miR-140-5p', 'hsa-miR-183-5p', 'hsa-miR-342-3p', 'hsa-miR-513a-5p', 'hsa-miR-6855-3p')	TGTGGGGTTGAAGGTCAGTCT	AAAATGACACCTCCCTGTGAA	GTGAATTCTACCAGTGCCATA	TACCATAGGGTAAAACCACTG	GGGTGCGATTTCTGTGTGAGA	AAAGAGCAGAAGCAGCAGTGTGGGGTTGAAGGTCAGTCTCAAGGGAAAATGACACCTCCCTGTGAACACTTAGTGAATTCTACCAGTGCCATACTGGTATACCATAGGGTAAAACCACTGCTGCTAGGGTGCGATTTCTGTGTGAGAACATTGAACTCAGAGCC
22_miRNA_full_combination_shuffle_x5_66	hsa-miR-6855-3p	hsa-miR-513a-5p	hsa-miR-140-5p	hsa-miR-342-3p	hsa-miR-183-5p	low	('hsa-miR-140-5p', 'hsa-miR-183-5p', 'hsa-miR-342-3p', 'hsa-miR-513a-5p', 'hsa-miR-6855-3p')	TGTGGGGTTGAAGGTCAGTCT	AAAATGACACCTCCCTGTGAA	TACCATAGGGTAAAACCACTG	GGGTGCGATTTCTGTGTGAGA	GTGAATTCTACCAGTGCCATA	AAAGAGCAGAAGCAGCAGTGTGGGGTTGAAGGTCAGTCTCAAGGGAAAATGACACCTCCCTGTGAACACTTATACCATAGGGTAAAACCACTGCTGGTAGGGTGCGATTTCTGTGTGAGACTGCTAGTGAATTCTACCAGTGCCATAACATTGAACTCAGAGCC
22_miRNA_full_combination_shuffle_x5_67	hsa-miR-342-3p	hsa-miR-513a-5p	hsa-miR-140-5p	hsa-miR-183-5p	hsa-miR-6855-3p	low	('hsa-miR-140-5p', 'hsa-miR-183-5p', 'hsa-miR-342-3p', 'hsa-miR-513a-5p', 'hsa-miR-6855-3p')	GGGTGCGATTTCTGTGTGAGA	AAAATGACACCTCCCTGTGAA	TACCATAGGGTAAAACCACTG	GTGAATTCTACCAGTGCCATA	TGTGGGGTTGAAGGTCAGTCT	AAAGAGCAGAAGCAGCAGGGGTGCGATTTCTGTGTGAGACAAGGGAAAATGACACCTCCCTGTGAACACTTATACCATAGGGTAAAACCACTGCTGGTAGTGAATTCTACCAGTGCCATACTGCTCTGTGGGGTTGAAGGTCAGTCTACATTGAACTCAGAGCC
22_miRNA_full_combination_shuffle_x5_68	hsa-miR-513a-5p	hsa-miR-342-3p	hsa-miR-183-5p	hsa-miR-6855-3p	hsa-miR-140-5p	low	('hsa-miR-140-5p', 'hsa-miR-183-5p', 'hsa-miR-342-3p', 'hsa-miR-513a-5p', 'hsa-miR-6855-3p')	AAAATGACACCTCCCTGTGAA	GGGTGCGATTTCTGTGTGAGA	GTGAATTCTACCAGTGCCATA	TGTGGGGTTGAAGGTCAGTCT	TACCATAGGGTAAAACCACTG	AAAGAGCAGAAGCAGCAGAAAATGACACCTCCCTGTGAACAAGGGGGGTGCGATTTCTGTGTGAGACACTTAGTGAATTCTACCAGTGCCATACTGGTCTGTGGGGTTGAAGGTCAGTCTCTGCTATACCATAGGGTAAAACCACTGACATTGAACTCAGAGCC
22_miRNA_full_combination_shuffle_x5_69	hsa-miR-342-3p	hsa-miR-513a-5p	hsa-miR-6855-3p	hsa-miR-140-5p	hsa-miR-183-5p	low	('hsa-miR-140-5p', 'hsa-miR-183-5p', 'hsa-miR-342-3p', 'hsa-miR-513a-5p', 'hsa-miR-6855-3p')	GGGTGCGATTTCTGTGTGAGA	AAAATGACACCTCCCTGTGAA	TGTGGGGTTGAAGGTCAGTCT	TACCATAGGGTAAAACCACTG	GTGAATTCTACCAGTGCCATA	AAAGAGCAGAAGCAGCAGGGGTGCGATTTCTGTGTGAGACAAGGGAAAATGACACCTCCCTGTGAACACTTCTGTGGGGTTGAAGGTCAGTCTCTGGTATACCATAGGGTAAAACCACTGCTGCTAGTGAATTCTACCAGTGCCATAACATTGAACTCAGAGCC
22_miRNA_full_combination_shuffle_x5_70	hsa-miR-6855-3p	hsa-miR-140-5p	hsa-miR-342-3p	hsa-miR-513a-5p	hsa-miR-183-5p	low	('hsa-miR-140-5p', 'hsa-miR-183-5p', 'hsa-miR-342-3p', 'hsa-miR-513a-5p', 'hsa-miR-6855-3p')	TGTGGGGTTGAAGGTCAGTCT	TACCATAGGGTAAAACCACTG	GGGTGCGATTTCTGTGTGAGA	AAAATGACACCTCCCTGTGAA	GTGAATTCTACCAGTGCCATA	AAAGAGCAGAAGCAGCAGTGTGGGGTTGAAGGTCAGTCTCAAGGGTACCATAGGGTAAAACCACTGCACTTAGGGTGCGATTTCTGTGTGAGACTGGTAAAAATGACACCTCCCTGTGAACTGCTAGTGAATTCTACCAGTGCCATAACATTGAACTCAGAGCC
22_miRNA_full_combination_shuffle_x5_71	hsa-miR-183-5p	hsa-miR-342-3p	hsa-miR-140-5p	hsa-miR-6855-3p	hsa-miR-513a-5p	low	('hsa-miR-140-5p', 'hsa-miR-183-5p', 'hsa-miR-342-3p', 'hsa-miR-513a-5p', 'hsa-miR-6855-3p')	GTGAATTCTACCAGTGCCATA	GGGTGCGATTTCTGTGTGAGA	TACCATAGGGTAAAACCACTG	TGTGGGGTTGAAGGTCAGTCT	AAAATGACACCTCCCTGTGAA	AAAGAGCAGAAGCAGCAGGTGAATTCTACCAGTGCCATACAAGGGGGGTGCGATTTCTGTGTGAGACACTTATACCATAGGGTAAAACCACTGCTGGTCTGTGGGGTTGAAGGTCAGTCTCTGCTAAAAATGACACCTCCCTGTGAAACATTGAACTCAGAGCC
22_miRNA_full_combination_shuffle_x5_72	hsa-miR-342-3p	hsa-miR-140-5p	hsa-miR-6855-3p	hsa-miR-183-5p	hsa-miR-513a-5p	low	('hsa-miR-140-5p', 'hsa-miR-183-5p', 'hsa-miR-342-3p', 'hsa-miR-513a-5p', 'hsa-miR-6855-3p')	GGGTGCGATTTCTGTGTGAGA	TACCATAGGGTAAAACCACTG	TGTGGGGTTGAAGGTCAGTCT	GTGAATTCTACCAGTGCCATA	AAAATGACACCTCCCTGTGAA	AAAGAGCAGAAGCAGCAGGGGTGCGATTTCTGTGTGAGACAAGGGTACCATAGGGTAAAACCACTGCACTTCTGTGGGGTTGAAGGTCAGTCTCTGGTAGTGAATTCTACCAGTGCCATACTGCTAAAAATGACACCTCCCTGTGAAACATTGAACTCAGAGCC
22_miRNA_full_combination_shuffle_x5_73	hsa-miR-183-5p	hsa-miR-140-5p	hsa-miR-6855-3p	hsa-miR-513a-5p	hsa-miR-342-3p	low	('hsa-miR-140-5p', 'hsa-miR-183-5p', 'hsa-miR-342-3p', 'hsa-miR-513a-5p', 'hsa-miR-6855-3p')	GTGAATTCTACCAGTGCCATA	TACCATAGGGTAAAACCACTG	TGTGGGGTTGAAGGTCAGTCT	AAAATGACACCTCCCTGTGAA	GGGTGCGATTTCTGTGTGAGA	AAAGAGCAGAAGCAGCAGGTGAATTCTACCAGTGCCATACAAGGGTACCATAGGGTAAAACCACTGCACTTCTGTGGGGTTGAAGGTCAGTCTCTGGTAAAAATGACACCTCCCTGTGAACTGCTAGGGTGCGATTTCTGTGTGAGAACATTGAACTCAGAGCC
22_miRNA_full_combination_shuffle_x5_74	hsa-miR-342-3p	hsa-miR-513a-5p	hsa-miR-140-5p	hsa-miR-6855-3p	hsa-miR-183-5p	low	('hsa-miR-140-5p', 'hsa-miR-183-5p', 'hsa-miR-342-3p', 'hsa-miR-513a-5p', 'hsa-miR-6855-3p')	GGGTGCGATTTCTGTGTGAGA	AAAATGACACCTCCCTGTGAA	TACCATAGGGTAAAACCACTG	TGTGGGGTTGAAGGTCAGTCT	GTGAATTCTACCAGTGCCATA	AAAGAGCAGAAGCAGCAGGGGTGCGATTTCTGTGTGAGACAAGGGAAAATGACACCTCCCTGTGAACACTTATACCATAGGGTAAAACCACTGCTGGTCTGTGGGGTTGAAGGTCAGTCTCTGCTAGTGAATTCTACCAGTGCCATAACATTGAACTCAGAGCC
22_miRNA_full_combination_shuffle_x5_75	hsa-miR-183-5p	hsa-miR-513a-5p	hsa-miR-342-3p	hsa-miR-6855-3p	hsa-miR-140-5p	low	('hsa-miR-140-5p', 'hsa-miR-183-5p', 'hsa-miR-342-3p', 'hsa-miR-513a-5p', 'hsa-miR-6855-3p')	GTGAATTCTACCAGTGCCATA	AAAATGACACCTCCCTGTGAA	GGGTGCGATTTCTGTGTGAGA	TGTGGGGTTGAAGGTCAGTCT	TACCATAGGGTAAAACCACTG	AAAGAGCAGAAGCAGCAGGTGAATTCTACCAGTGCCATACAAGGGAAAATGACACCTCCCTGTGAACACTTAGGGTGCGATTTCTGTGTGAGACTGGTCTGTGGGGTTGAAGGTCAGTCTCTGCTATACCATAGGGTAAAACCACTGACATTGAACTCAGAGCC
22_miRNA_full_combination_shuffle_x5_76	hsa-miR-425-3p	hsa-miR-34b-5p	hsa-miR-362-3p	hsa-miR-186-5p	hsa-miR-183-5p	low	('hsa-miR-183-5p', 'hsa-miR-186-5p', 'hsa-miR-34b-5p', 'hsa-miR-362-3p', 'hsa-miR-425-3p')	GGCGGACACGACATTCCCGAT	ATCAGCTAATGACACTGCCTA	GAATCCTTGAATAGGTGTGTT	GCCCAAAAGGAGAATTCTTTG	GTGAATTCTACCAGTGCCATA	AAAGAGCAGAAGCAGCAGGGCGGACACGACATTCCCGATCAAGATCAGCTAATGACACTGCCTAAGCACTTAGAATCCTTGAATAGGTGTGTTCTGGTAGCCCAAAAGGAGAATTCTTTGCTGCTAGTGAATTCTACCAGTGCCATAACATTGAACTCAGAGCC
22_miRNA_full_combination_shuffle_x5_77	hsa-miR-34b-5p	hsa-miR-362-3p	hsa-miR-425-3p	hsa-miR-186-5p	hsa-miR-183-5p	low	('hsa-miR-183-5p', 'hsa-miR-186-5p', 'hsa-miR-34b-5p', 'hsa-miR-362-3p', 'hsa-miR-425-3p')	ATCAGCTAATGACACTGCCTA	GAATCCTTGAATAGGTGTGTT	GGCGGACACGACATTCCCGAT	GCCCAAAAGGAGAATTCTTTG	GTGAATTCTACCAGTGCCATA	AAAGAGCAGAAGCAGCATCAGCTAATGACACTGCCTAGCCAAGGGGAATCCTTGAATAGGTGTGTTCACTTAGGCGGACACGACATTCCCGATCTGGTAGCCCAAAAGGAGAATTCTTTGCTGCTAGTGAATTCTACCAGTGCCATAACATTGAACTCAGAGCC
22_miRNA_full_combination_shuffle_x5_78	hsa-miR-425-3p	hsa-miR-186-5p	hsa-miR-362-3p	hsa-miR-183-5p	hsa-miR-34b-5p	low	('hsa-miR-183-5p', 'hsa-miR-186-5p', 'hsa-miR-34b-5p', 'hsa-miR-362-3p', 'hsa-miR-425-3p')	GGCGGACACGACATTCCCGAT	GCCCAAAAGGAGAATTCTTTG	GAATCCTTGAATAGGTGTGTT	GTGAATTCTACCAGTGCCATA	ATCAGCTAATGACACTGCCTA	AAAGAGCAGAAGCAGCAGGGCGGACACGACATTCCCGATCAAGGGGCCCAAAAGGAGAATTCTTTGCACTTAGAATCCTTGAATAGGTGTGTTCTGGTAGTGAATTCTACCAGTGCCATACTGCATCAGCTAATGACACTGCCTAAAACATTGAACTCAGAGCC
22_miRNA_full_combination_shuffle_x5_79	hsa-miR-186-5p	hsa-miR-34b-5p	hsa-miR-362-3p	hsa-miR-425-3p	hsa-miR-183-5p	low	('hsa-miR-183-5p', 'hsa-miR-186-5p', 'hsa-miR-34b-5p', 'hsa-miR-362-3p', 'hsa-miR-425-3p')	GCCCAAAAGGAGAATTCTTTG	ATCAGCTAATGACACTGCCTA	GAATCCTTGAATAGGTGTGTT	GGCGGACACGACATTCCCGAT	GTGAATTCTACCAGTGCCATA	AAAGAGCAGAAGCAGCAGGCCCAAAAGGAGAATTCTTTGCAAGATCAGCTAATGACACTGCCTAAGCACTTAGAATCCTTGAATAGGTGTGTTCTGGTAGGCGGACACGACATTCCCGATCTGCTAGTGAATTCTACCAGTGCCATAACATTGAACTCAGAGCC
22_miRNA_full_combination_shuffle_x5_80	hsa-miR-183-5p	hsa-miR-362-3p	hsa-miR-34b-5p	hsa-miR-186-5p	hsa-miR-425-3p	low	('hsa-miR-183-5p', 'hsa-miR-186-5p', 'hsa-miR-34b-5p', 'hsa-miR-362-3p', 'hsa-miR-425-3p')	GTGAATTCTACCAGTGCCATA	GAATCCTTGAATAGGTGTGTT	ATCAGCTAATGACACTGCCTA	GCCCAAAAGGAGAATTCTTTG	GGCGGACACGACATTCCCGAT	AAAGAGCAGAAGCAGCAGGTGAATTCTACCAGTGCCATACAAGGGGAATCCTTGAATAGGTGTGTTCACTATCAGCTAATGACACTGCCTACCCTGGTAGCCCAAAAGGAGAATTCTTTGCTGCTAGGCGGACACGACATTCCCGATACATTGAACTCAGAGCC
22_miRNA_full_combination_shuffle_x5_81	hsa-miR-34b-5p	hsa-miR-362-3p	hsa-miR-425-3p	hsa-miR-183-5p	hsa-miR-186-5p	low	('hsa-miR-183-5p', 'hsa-miR-186-5p', 'hsa-miR-34b-5p', 'hsa-miR-362-3p', 'hsa-miR-425-3p')	ATCAGCTAATGACACTGCCTA	GAATCCTTGAATAGGTGTGTT	GGCGGACACGACATTCCCGAT	GTGAATTCTACCAGTGCCATA	GCCCAAAAGGAGAATTCTTTG	AAAGAGCAGAAGCAGCATCAGCTAATGACACTGCCTAGCCAAGGGGAATCCTTGAATAGGTGTGTTCACTTAGGCGGACACGACATTCCCGATCTGGTAGTGAATTCTACCAGTGCCATACTGCTAGCCCAAAAGGAGAATTCTTTGACATTGAACTCAGAGCC
22_miRNA_full_combination_shuffle_x5_82	hsa-miR-425-3p	hsa-miR-183-5p	hsa-miR-186-5p	hsa-miR-362-3p	hsa-miR-34b-5p	low	('hsa-miR-183-5p', 'hsa-miR-186-5p', 'hsa-miR-34b-5p', 'hsa-miR-362-3p', 'hsa-miR-425-3p')	GGCGGACACGACATTCCCGAT	GTGAATTCTACCAGTGCCATA	GCCCAAAAGGAGAATTCTTTG	GAATCCTTGAATAGGTGTGTT	ATCAGCTAATGACACTGCCTA	AAAGAGCAGAAGCAGCAGGGCGGACACGACATTCCCGATCAAGGGGTGAATTCTACCAGTGCCATACACTTAGCCCAAAAGGAGAATTCTTTGCTGGTAGAATCCTTGAATAGGTGTGTTCTGCATCAGCTAATGACACTGCCTAAAACATTGAACTCAGAGCC
22_miRNA_full_combination_shuffle_x5_83	hsa-miR-34b-5p	hsa-miR-186-5p	hsa-miR-362-3p	hsa-miR-425-3p	hsa-miR-183-5p	low	('hsa-miR-183-5p', 'hsa-miR-186-5p', 'hsa-miR-34b-5p', 'hsa-miR-362-3p', 'hsa-miR-425-3p')	ATCAGCTAATGACACTGCCTA	GCCCAAAAGGAGAATTCTTTG	GAATCCTTGAATAGGTGTGTT	GGCGGACACGACATTCCCGAT	GTGAATTCTACCAGTGCCATA	AAAGAGCAGAAGCAGCATCAGCTAATGACACTGCCTAGCCAAGGGGCCCAAAAGGAGAATTCTTTGCACTTAGAATCCTTGAATAGGTGTGTTCTGGTAGGCGGACACGACATTCCCGATCTGCTAGTGAATTCTACCAGTGCCATAACATTGAACTCAGAGCC
22_miRNA_full_combination_shuffle_x5_84	hsa-miR-183-5p	hsa-miR-362-3p	hsa-miR-425-3p	hsa-miR-186-5p	hsa-miR-34b-5p	low	('hsa-miR-183-5p', 'hsa-miR-186-5p', 'hsa-miR-34b-5p', 'hsa-miR-362-3p', 'hsa-miR-425-3p')	GTGAATTCTACCAGTGCCATA	GAATCCTTGAATAGGTGTGTT	GGCGGACACGACATTCCCGAT	GCCCAAAAGGAGAATTCTTTG	ATCAGCTAATGACACTGCCTA	AAAGAGCAGAAGCAGCAGGTGAATTCTACCAGTGCCATACAAGGGGAATCCTTGAATAGGTGTGTTCACTTAGGCGGACACGACATTCCCGATCTGGTAGCCCAAAAGGAGAATTCTTTGCTGCATCAGCTAATGACACTGCCTAAAACATTGAACTCAGAGCC
22_miRNA_full_combination_shuffle_x5_85	hsa-miR-34b-5p	hsa-miR-183-5p	hsa-miR-425-3p	hsa-miR-362-3p	hsa-miR-186-5p	low	('hsa-miR-183-5p', 'hsa-miR-186-5p', 'hsa-miR-34b-5p', 'hsa-miR-362-3p', 'hsa-miR-425-3p')	ATCAGCTAATGACACTGCCTA	GTGAATTCTACCAGTGCCATA	GGCGGACACGACATTCCCGAT	GAATCCTTGAATAGGTGTGTT	GCCCAAAAGGAGAATTCTTTG	AAAGAGCAGAAGCAGCATCAGCTAATGACACTGCCTAGCCAAGGGGTGAATTCTACCAGTGCCATACACTTAGGCGGACACGACATTCCCGATCTGGTAGAATCCTTGAATAGGTGTGTTCTGCTAGCCCAAAAGGAGAATTCTTTGACATTGAACTCAGAGCC
22_miRNA_full_combination_shuffle_x5_86	hsa-miR-362-3p	hsa-miR-186-5p	hsa-miR-425-3p	hsa-miR-34b-5p	hsa-miR-183-5p	low	('hsa-miR-183-5p', 'hsa-miR-186-5p', 'hsa-miR-34b-5p', 'hsa-miR-362-3p', 'hsa-miR-425-3p')	GAATCCTTGAATAGGTGTGTT	GCCCAAAAGGAGAATTCTTTG	GGCGGACACGACATTCCCGAT	ATCAGCTAATGACACTGCCTA	GTGAATTCTACCAGTGCCATA	AAAGAGCAGAAGCAGCAGGAATCCTTGAATAGGTGTGTTCAAGGGGCCCAAAAGGAGAATTCTTTGCACTTAGGCGGACACGACATTCCCGATCTGGATCAGCTAATGACACTGCCTATTCTGCTAGTGAATTCTACCAGTGCCATAACATTGAACTCAGAGCC
22_miRNA_full_combination_shuffle_x5_87	hsa-miR-183-5p	hsa-miR-362-3p	hsa-miR-425-3p	hsa-miR-34b-5p	hsa-miR-186-5p	low	('hsa-miR-183-5p', 'hsa-miR-186-5p', 'hsa-miR-34b-5p', 'hsa-miR-362-3p', 'hsa-miR-425-3p')	GTGAATTCTACCAGTGCCATA	GAATCCTTGAATAGGTGTGTT	GGCGGACACGACATTCCCGAT	ATCAGCTAATGACACTGCCTA	GCCCAAAAGGAGAATTCTTTG	AAAGAGCAGAAGCAGCAGGTGAATTCTACCAGTGCCATACAAGGGGAATCCTTGAATAGGTGTGTTCACTTAGGCGGACACGACATTCCCGATCTGGATCAGCTAATGACACTGCCTATTCTGCTAGCCCAAAAGGAGAATTCTTTGACATTGAACTCAGAGCC
22_miRNA_full_combination_shuffle_x5_88	hsa-miR-425-3p	hsa-miR-362-3p	hsa-miR-183-5p	hsa-miR-34b-5p	hsa-miR-186-5p	low	('hsa-miR-183-5p', 'hsa-miR-186-5p', 'hsa-miR-34b-5p', 'hsa-miR-362-3p', 'hsa-miR-425-3p')	GGCGGACACGACATTCCCGAT	GAATCCTTGAATAGGTGTGTT	GTGAATTCTACCAGTGCCATA	ATCAGCTAATGACACTGCCTA	GCCCAAAAGGAGAATTCTTTG	AAAGAGCAGAAGCAGCAGGGCGGACACGACATTCCCGATCAAGGGGAATCCTTGAATAGGTGTGTTCACTTAGTGAATTCTACCAGTGCCATACTGGATCAGCTAATGACACTGCCTATTCTGCTAGCCCAAAAGGAGAATTCTTTGACATTGAACTCAGAGCC
22_miRNA_full_combination_shuffle_x5_89	hsa-miR-425-3p	hsa-miR-183-5p	hsa-miR-34b-5p	hsa-miR-362-3p	hsa-miR-186-5p	low	('hsa-miR-183-5p', 'hsa-miR-186-5p', 'hsa-miR-34b-5p', 'hsa-miR-362-3p', 'hsa-miR-425-3p')	GGCGGACACGACATTCCCGAT	GTGAATTCTACCAGTGCCATA	ATCAGCTAATGACACTGCCTA	GAATCCTTGAATAGGTGTGTT	GCCCAAAAGGAGAATTCTTTG	AAAGAGCAGAAGCAGCAGGGCGGACACGACATTCCCGATCAAGGGGTGAATTCTACCAGTGCCATACACTATCAGCTAATGACACTGCCTACCCTGGTAGAATCCTTGAATAGGTGTGTTCTGCTAGCCCAAAAGGAGAATTCTTTGACATTGAACTCAGAGCC
22_miRNA_full_combination_shuffle_x5_90	hsa-miR-362-3p	hsa-miR-425-3p	hsa-miR-34b-5p	hsa-miR-186-5p	hsa-miR-183-5p	low	('hsa-miR-183-5p', 'hsa-miR-186-5p', 'hsa-miR-34b-5p', 'hsa-miR-362-3p', 'hsa-miR-425-3p')	GAATCCTTGAATAGGTGTGTT	GGCGGACACGACATTCCCGAT	ATCAGCTAATGACACTGCCTA	GCCCAAAAGGAGAATTCTTTG	GTGAATTCTACCAGTGCCATA	AAAGAGCAGAAGCAGCAGGAATCCTTGAATAGGTGTGTTCAAGGGGGCGGACACGACATTCCCGATCACTATCAGCTAATGACACTGCCTACCCTGGTAGCCCAAAAGGAGAATTCTTTGCTGCTAGTGAATTCTACCAGTGCCATAACATTGAACTCAGAGCC
22_miRNA_full_combination_shuffle_x5_91	hsa-miR-551b-3p	hsa-miR-31-5p	hsa-miR-532-5p	hsa-miR-205-5p	hsa-miR-34b-5p	low	('hsa-miR-205-5p', 'hsa-miR-31-5p', 'hsa-miR-34b-5p', 'hsa-miR-532-5p', 'hsa-miR-551b-3p')	CTGAAACCAAGTATGGGTCGC	AGCTATGCCAGCATCTTGCCT	CGGTCCTACACTCAAGGCATG	AGACTCCGGTGGAATGAAGGA	ATCAGCTAATGACACTGCCTA	AAAGAGCAGAAGCAGCAGCTGAAACCAAGTATGGGTCGCCAAGGAGCTATGCCAGCATCTTGCCTGCACTTACGGTCCTACACTCAAGGCATGCTGGTAGACTCCGGTGGAATGAAGGATCTGCATCAGCTAATGACACTGCCTAAAACATTGAACTCAGAGCC
22_miRNA_full_combination_shuffle_x5_92	hsa-miR-34b-5p	hsa-miR-551b-3p	hsa-miR-205-5p	hsa-miR-532-5p	hsa-miR-31-5p	low	('hsa-miR-205-5p', 'hsa-miR-31-5p', 'hsa-miR-34b-5p', 'hsa-miR-532-5p', 'hsa-miR-551b-3p')	ATCAGCTAATGACACTGCCTA	CTGAAACCAAGTATGGGTCGC	AGACTCCGGTGGAATGAAGGA	CGGTCCTACACTCAAGGCATG	AGCTATGCCAGCATCTTGCCT	AAAGAGCAGAAGCAGCATCAGCTAATGACACTGCCTAGCCAAGGGCTGAAACCAAGTATGGGTCGCCACTTAGACTCCGGTGGAATGAAGGACCTGGTACGGTCCTACACTCAAGGCATGCTGCTAGCTATGCCAGCATCTTGCCTAACATTGAACTCAGAGCC
22_miRNA_full_combination_shuffle_x5_93	hsa-miR-31-5p	hsa-miR-205-5p	hsa-miR-532-5p	hsa-miR-551b-3p	hsa-miR-34b-5p	low	('hsa-miR-205-5p', 'hsa-miR-31-5p', 'hsa-miR-34b-5p', 'hsa-miR-532-5p', 'hsa-miR-551b-3p')	AGCTATGCCAGCATCTTGCCT	AGACTCCGGTGGAATGAAGGA	CGGTCCTACACTCAAGGCATG	CTGAAACCAAGTATGGGTCGC	ATCAGCTAATGACACTGCCTA	AAAGAGCAGAAGCAGCAAGCTATGCCAGCATCTTGCCTCCAAGGAGACTCCGGTGGAATGAAGGAGCACTTACGGTCCTACACTCAAGGCATGCTGGTACTGAAACCAAGTATGGGTCGCCTGCATCAGCTAATGACACTGCCTAAAACATTGAACTCAGAGCC
22_miRNA_full_combination_shuffle_x5_94	hsa-miR-34b-5p	hsa-miR-532-5p	hsa-miR-205-5p	hsa-miR-31-5p	hsa-miR-551b-3p	low	('hsa-miR-205-5p', 'hsa-miR-31-5p', 'hsa-miR-34b-5p', 'hsa-miR-532-5p', 'hsa-miR-551b-3p')	ATCAGCTAATGACACTGCCTA	CGGTCCTACACTCAAGGCATG	AGACTCCGGTGGAATGAAGGA	AGCTATGCCAGCATCTTGCCT	CTGAAACCAAGTATGGGTCGC	AAAGAGCAGAAGCAGCATCAGCTAATGACACTGCCTAGCCAAGGGCGGTCCTACACTCAAGGCATGCACTTAGACTCCGGTGGAATGAAGGACCTGGTAGCTATGCCAGCATCTTGCCTTCTGCTACTGAAACCAAGTATGGGTCGCACATTGAACTCAGAGCC
22_miRNA_full_combination_shuffle_x5_95	hsa-miR-532-5p	hsa-miR-34b-5p	hsa-miR-551b-3p	hsa-miR-31-5p	hsa-miR-205-5p	low	('hsa-miR-205-5p', 'hsa-miR-31-5p', 'hsa-miR-34b-5p', 'hsa-miR-532-5p', 'hsa-miR-551b-3p')	CGGTCCTACACTCAAGGCATG	ATCAGCTAATGACACTGCCTA	CTGAAACCAAGTATGGGTCGC	AGCTATGCCAGCATCTTGCCT	AGACTCCGGTGGAATGAAGGA	AAAGAGCAGAAGCAGCAGCGGTCCTACACTCAAGGCATGCAAGATCAGCTAATGACACTGCCTAAGCACTTACTGAAACCAAGTATGGGTCGCCTGGTAGCTATGCCAGCATCTTGCCTTCTGCTAGACTCCGGTGGAATGAAGGAAACATTGAACTCAGAGCC
22_miRNA_full_combination_shuffle_x5_96	hsa-miR-551b-3p	hsa-miR-205-5p	hsa-miR-532-5p	hsa-miR-34b-5p	hsa-miR-31-5p	low	('hsa-miR-205-5p', 'hsa-miR-31-5p', 'hsa-miR-34b-5p', 'hsa-miR-532-5p', 'hsa-miR-551b-3p')	CTGAAACCAAGTATGGGTCGC	AGACTCCGGTGGAATGAAGGA	CGGTCCTACACTCAAGGCATG	ATCAGCTAATGACACTGCCTA	AGCTATGCCAGCATCTTGCCT	AAAGAGCAGAAGCAGCAGCTGAAACCAAGTATGGGTCGCCAAGGAGACTCCGGTGGAATGAAGGAGCACTTACGGTCCTACACTCAAGGCATGCTGGATCAGCTAATGACACTGCCTATTCTGCTAGCTATGCCAGCATCTTGCCTAACATTGAACTCAGAGCC
22_miRNA_full_combination_shuffle_x5_97	hsa-miR-34b-5p	hsa-miR-532-5p	hsa-miR-31-5p	hsa-miR-205-5p	hsa-miR-551b-3p	low	('hsa-miR-205-5p', 'hsa-miR-31-5p', 'hsa-miR-34b-5p', 'hsa-miR-532-5p', 'hsa-miR-551b-3p')	ATCAGCTAATGACACTGCCTA	CGGTCCTACACTCAAGGCATG	AGCTATGCCAGCATCTTGCCT	AGACTCCGGTGGAATGAAGGA	CTGAAACCAAGTATGGGTCGC	AAAGAGCAGAAGCAGCATCAGCTAATGACACTGCCTAGCCAAGGGCGGTCCTACACTCAAGGCATGCACTTAGCTATGCCAGCATCTTGCCTCCTGGTAGACTCCGGTGGAATGAAGGATCTGCTACTGAAACCAAGTATGGGTCGCACATTGAACTCAGAGCC
22_miRNA_full_combination_shuffle_x5_98	hsa-miR-205-5p	hsa-miR-34b-5p	hsa-miR-532-5p	hsa-miR-551b-3p	hsa-miR-31-5p	low	('hsa-miR-205-5p', 'hsa-miR-31-5p', 'hsa-miR-34b-5p', 'hsa-miR-532-5p', 'hsa-miR-551b-3p')	AGACTCCGGTGGAATGAAGGA	ATCAGCTAATGACACTGCCTA	CGGTCCTACACTCAAGGCATG	CTGAAACCAAGTATGGGTCGC	AGCTATGCCAGCATCTTGCCT	AAAGAGCAGAAGCAGCAAGACTCCGGTGGAATGAAGGACCAAGATCAGCTAATGACACTGCCTAAGCACTTACGGTCCTACACTCAAGGCATGCTGGTACTGAAACCAAGTATGGGTCGCCTGCTAGCTATGCCAGCATCTTGCCTAACATTGAACTCAGAGCC
22_miRNA_full_combination_shuffle_x5_99	hsa-miR-205-5p	hsa-miR-532-5p	hsa-miR-551b-3p	hsa-miR-34b-5p	hsa-miR-31-5p	low	('hsa-miR-205-5p', 'hsa-miR-31-5p', 'hsa-miR-34b-5p', 'hsa-miR-532-5p', 'hsa-miR-551b-3p')	AGACTCCGGTGGAATGAAGGA	CGGTCCTACACTCAAGGCATG	CTGAAACCAAGTATGGGTCGC	ATCAGCTAATGACACTGCCTA	AGCTATGCCAGCATCTTGCCT	AAAGAGCAGAAGCAGCAAGACTCCGGTGGAATGAAGGACCAAGGGCGGTCCTACACTCAAGGCATGCACTTACTGAAACCAAGTATGGGTCGCCTGGATCAGCTAATGACACTGCCTATTCTGCTAGCTATGCCAGCATCTTGCCTAACATTGAACTCAGAGCC
22_miRNA_full_combination_shuffle_x5_100	hsa-miR-31-5p	hsa-miR-34b-5p	hsa-miR-205-5p	hsa-miR-551b-3p	hsa-miR-532-5p	low	('hsa-miR-205-5p', 'hsa-miR-31-5p', 'hsa-miR-34b-5p', 'hsa-miR-532-5p', 'hsa-miR-551b-3p')	AGCTATGCCAGCATCTTGCCT	ATCAGCTAATGACACTGCCTA	AGACTCCGGTGGAATGAAGGA	CTGAAACCAAGTATGGGTCGC	CGGTCCTACACTCAAGGCATG	AAAGAGCAGAAGCAGCAAGCTATGCCAGCATCTTGCCTCCAAGATCAGCTAATGACACTGCCTAAGCACTTAGACTCCGGTGGAATGAAGGACCTGGTACTGAAACCAAGTATGGGTCGCCTGCTACGGTCCTACACTCAAGGCATGACATTGAACTCAGAGCC
22_miRNA_full_combination_shuffle_x5_101	hsa-miR-205-5p	hsa-miR-31-5p	hsa-miR-532-5p	hsa-miR-551b-3p	hsa-miR-34b-5p	low	('hsa-miR-205-5p', 'hsa-miR-31-5p', 'hsa-miR-34b-5p', 'hsa-miR-532-5p', 'hsa-miR-551b-3p')	AGACTCCGGTGGAATGAAGGA	AGCTATGCCAGCATCTTGCCT	CGGTCCTACACTCAAGGCATG	CTGAAACCAAGTATGGGTCGC	ATCAGCTAATGACACTGCCTA	AAAGAGCAGAAGCAGCAAGACTCCGGTGGAATGAAGGACCAAGGAGCTATGCCAGCATCTTGCCTGCACTTACGGTCCTACACTCAAGGCATGCTGGTACTGAAACCAAGTATGGGTCGCCTGCATCAGCTAATGACACTGCCTAAAACATTGAACTCAGAGCC
22_miRNA_full_combination_shuffle_x5_102	hsa-miR-205-5p	hsa-miR-551b-3p	hsa-miR-532-5p	hsa-miR-34b-5p	hsa-miR-31-5p	low	('hsa-miR-205-5p', 'hsa-miR-31-5p', 'hsa-miR-34b-5p', 'hsa-miR-532-5p', 'hsa-miR-551b-3p')	AGACTCCGGTGGAATGAAGGA	CTGAAACCAAGTATGGGTCGC	CGGTCCTACACTCAAGGCATG	ATCAGCTAATGACACTGCCTA	AGCTATGCCAGCATCTTGCCT	AAAGAGCAGAAGCAGCAAGACTCCGGTGGAATGAAGGACCAAGGGCTGAAACCAAGTATGGGTCGCCACTTACGGTCCTACACTCAAGGCATGCTGGATCAGCTAATGACACTGCCTATTCTGCTAGCTATGCCAGCATCTTGCCTAACATTGAACTCAGAGCC
22_miRNA_full_combination_shuffle_x5_103	hsa-miR-532-5p	hsa-miR-205-5p	hsa-miR-31-5p	hsa-miR-34b-5p	hsa-miR-551b-3p	low	('hsa-miR-205-5p', 'hsa-miR-31-5p', 'hsa-miR-34b-5p', 'hsa-miR-532-5p', 'hsa-miR-551b-3p')	CGGTCCTACACTCAAGGCATG	AGACTCCGGTGGAATGAAGGA	AGCTATGCCAGCATCTTGCCT	ATCAGCTAATGACACTGCCTA	CTGAAACCAAGTATGGGTCGC	AAAGAGCAGAAGCAGCAGCGGTCCTACACTCAAGGCATGCAAGGAGACTCCGGTGGAATGAAGGAGCACTTAGCTATGCCAGCATCTTGCCTCCTGGATCAGCTAATGACACTGCCTATTCTGCTACTGAAACCAAGTATGGGTCGCACATTGAACTCAGAGCC
22_miRNA_full_combination_shuffle_x5_104	hsa-miR-31-5p	hsa-miR-551b-3p	hsa-miR-205-5p	hsa-miR-34b-5p	hsa-miR-532-5p	low	('hsa-miR-205-5p', 'hsa-miR-31-5p', 'hsa-miR-34b-5p', 'hsa-miR-532-5p', 'hsa-miR-551b-3p')	AGCTATGCCAGCATCTTGCCT	CTGAAACCAAGTATGGGTCGC	AGACTCCGGTGGAATGAAGGA	ATCAGCTAATGACACTGCCTA	CGGTCCTACACTCAAGGCATG	AAAGAGCAGAAGCAGCAAGCTATGCCAGCATCTTGCCTCCAAGGGCTGAAACCAAGTATGGGTCGCCACTTAGACTCCGGTGGAATGAAGGACCTGGATCAGCTAATGACACTGCCTATTCTGCTACGGTCCTACACTCAAGGCATGACATTGAACTCAGAGCC
22_miRNA_full_combination_shuffle_x5_105	hsa-miR-34b-5p	hsa-miR-551b-3p	hsa-miR-205-5p	hsa-miR-31-5p	hsa-miR-532-5p	low	('hsa-miR-205-5p', 'hsa-miR-31-5p', 'hsa-miR-34b-5p', 'hsa-miR-532-5p', 'hsa-miR-551b-3p')	ATCAGCTAATGACACTGCCTA	CTGAAACCAAGTATGGGTCGC	AGACTCCGGTGGAATGAAGGA	AGCTATGCCAGCATCTTGCCT	CGGTCCTACACTCAAGGCATG	AAAGAGCAGAAGCAGCATCAGCTAATGACACTGCCTAGCCAAGGGCTGAAACCAAGTATGGGTCGCCACTTAGACTCCGGTGGAATGAAGGACCTGGTAGCTATGCCAGCATCTTGCCTTCTGCTACGGTCCTACACTCAAGGCATGACATTGAACTCAGAGCC
22_miRNA_full_combination_shuffle_x5_106	hsa-miR-4687-3p	hsa-miR-149-5p	hsa-miR-20a-3p	hsa-miR-34b-5p	hsa-miR-186-5p	low	('hsa-miR-149-5p', 'hsa-miR-186-5p', 'hsa-miR-20a-3p', 'hsa-miR-34b-5p', 'hsa-miR-4687-3p')	GCCTGCCCCCTCCAACAGCCA	GAGTGAAGACACGGAGCCAGA	TTTAAGTGCTCATAATGCAGT	ATCAGCTAATGACACTGCCTA	GCCCAAAAGGAGAATTCTTTG	AAAGAGCAGAAGCAGCAGGCCTGCCCCCTCCAACAGCCACAAGGGGAGTGAAGACACGGAGCCAGACACTTTTAAGTGCTCATAATGCAGTCCCTGGATCAGCTAATGACACTGCCTATTCTGCTAGCCCAAAAGGAGAATTCTTTGACATTGAACTCAGAGCC
22_miRNA_full_combination_shuffle_x5_107	hsa-miR-186-5p	hsa-miR-4687-3p	hsa-miR-149-5p	hsa-miR-20a-3p	hsa-miR-34b-5p	low	('hsa-miR-149-5p', 'hsa-miR-186-5p', 'hsa-miR-20a-3p', 'hsa-miR-34b-5p', 'hsa-miR-4687-3p')	GCCCAAAAGGAGAATTCTTTG	GCCTGCCCCCTCCAACAGCCA	GAGTGAAGACACGGAGCCAGA	TTTAAGTGCTCATAATGCAGT	ATCAGCTAATGACACTGCCTA	AAAGAGCAGAAGCAGCAGGCCCAAAAGGAGAATTCTTTGCAAGGGGCCTGCCCCCTCCAACAGCCACACTTAGAGTGAAGACACGGAGCCAGACTGGTTTAAGTGCTCATAATGCAGTTTCTGCATCAGCTAATGACACTGCCTAAAACATTGAACTCAGAGCC
22_miRNA_full_combination_shuffle_x5_108	hsa-miR-186-5p	hsa-miR-34b-5p	hsa-miR-149-5p	hsa-miR-20a-3p	hsa-miR-4687-3p	low	('hsa-miR-149-5p', 'hsa-miR-186-5p', 'hsa-miR-20a-3p', 'hsa-miR-34b-5p', 'hsa-miR-4687-3p')	GCCCAAAAGGAGAATTCTTTG	ATCAGCTAATGACACTGCCTA	GAGTGAAGACACGGAGCCAGA	TTTAAGTGCTCATAATGCAGT	GCCTGCCCCCTCCAACAGCCA	AAAGAGCAGAAGCAGCAGGCCCAAAAGGAGAATTCTTTGCAAGATCAGCTAATGACACTGCCTAAGCACTTAGAGTGAAGACACGGAGCCAGACTGGTTTAAGTGCTCATAATGCAGTTTCTGCTAGCCTGCCCCCTCCAACAGCCAACATTGAACTCAGAGCC
22_miRNA_full_combination_shuffle_x5_109	hsa-miR-34b-5p	hsa-miR-149-5p	hsa-miR-186-5p	hsa-miR-4687-3p	hsa-miR-20a-3p	low	('hsa-miR-149-5p', 'hsa-miR-186-5p', 'hsa-miR-20a-3p', 'hsa-miR-34b-5p', 'hsa-miR-4687-3p')	ATCAGCTAATGACACTGCCTA	GAGTGAAGACACGGAGCCAGA	GCCCAAAAGGAGAATTCTTTG	GCCTGCCCCCTCCAACAGCCA	TTTAAGTGCTCATAATGCAGT	AAAGAGCAGAAGCAGCATCAGCTAATGACACTGCCTAGCCAAGGGGAGTGAAGACACGGAGCCAGACACTTAGCCCAAAAGGAGAATTCTTTGCTGGTAGCCTGCCCCCTCCAACAGCCACTGCTTTAAGTGCTCATAATGCAGTCAACATTGAACTCAGAGCC
22_miRNA_full_combination_shuffle_x5_110	hsa-miR-186-5p	hsa-miR-34b-5p	hsa-miR-20a-3p	hsa-miR-149-5p	hsa-miR-4687-3p	low	('hsa-miR-149-5p', 'hsa-miR-186-5p', 'hsa-miR-20a-3p', 'hsa-miR-34b-5p', 'hsa-miR-4687-3p')	GCCCAAAAGGAGAATTCTTTG	ATCAGCTAATGACACTGCCTA	TTTAAGTGCTCATAATGCAGT	GAGTGAAGACACGGAGCCAGA	GCCTGCCCCCTCCAACAGCCA	AAAGAGCAGAAGCAGCAGGCCCAAAAGGAGAATTCTTTGCAAGATCAGCTAATGACACTGCCTAAGCACTTTTAAGTGCTCATAATGCAGTCCCTGGTAGAGTGAAGACACGGAGCCAGACTGCTAGCCTGCCCCCTCCAACAGCCAACATTGAACTCAGAGCC
22_miRNA_full_combination_shuffle_x5_111	hsa-miR-34b-5p	hsa-miR-20a-3p	hsa-miR-4687-3p	hsa-miR-186-5p	hsa-miR-149-5p	low	('hsa-miR-149-5p', 'hsa-miR-186-5p', 'hsa-miR-20a-3p', 'hsa-miR-34b-5p', 'hsa-miR-4687-3p')	ATCAGCTAATGACACTGCCTA	TTTAAGTGCTCATAATGCAGT	GCCTGCCCCCTCCAACAGCCA	GCCCAAAAGGAGAATTCTTTG	GAGTGAAGACACGGAGCCAGA	AAAGAGCAGAAGCAGCATCAGCTAATGACACTGCCTAGCCAAGTTTAAGTGCTCATAATGCAGTAGCACTTAGCCTGCCCCCTCCAACAGCCACTGGTAGCCCAAAAGGAGAATTCTTTGCTGCTAGAGTGAAGACACGGAGCCAGAACATTGAACTCAGAGCC
22_miRNA_full_combination_shuffle_x5_112	hsa-miR-4687-3p	hsa-miR-149-5p	hsa-miR-34b-5p	hsa-miR-186-5p	hsa-miR-20a-3p	low	('hsa-miR-149-5p', 'hsa-miR-186-5p', 'hsa-miR-20a-3p', 'hsa-miR-34b-5p', 'hsa-miR-4687-3p')	GCCTGCCCCCTCCAACAGCCA	GAGTGAAGACACGGAGCCAGA	ATCAGCTAATGACACTGCCTA	GCCCAAAAGGAGAATTCTTTG	TTTAAGTGCTCATAATGCAGT	AAAGAGCAGAAGCAGCAGGCCTGCCCCCTCCAACAGCCACAAGGGGAGTGAAGACACGGAGCCAGACACTATCAGCTAATGACACTGCCTACCCTGGTAGCCCAAAAGGAGAATTCTTTGCTGCTTTAAGTGCTCATAATGCAGTCAACATTGAACTCAGAGCC
22_miRNA_full_combination_shuffle_x5_113	hsa-miR-4687-3p	hsa-miR-186-5p	hsa-miR-34b-5p	hsa-miR-149-5p	hsa-miR-20a-3p	low	('hsa-miR-149-5p', 'hsa-miR-186-5p', 'hsa-miR-20a-3p', 'hsa-miR-34b-5p', 'hsa-miR-4687-3p')	GCCTGCCCCCTCCAACAGCCA	GCCCAAAAGGAGAATTCTTTG	ATCAGCTAATGACACTGCCTA	GAGTGAAGACACGGAGCCAGA	TTTAAGTGCTCATAATGCAGT	AAAGAGCAGAAGCAGCAGGCCTGCCCCCTCCAACAGCCACAAGGGGCCCAAAAGGAGAATTCTTTGCACTATCAGCTAATGACACTGCCTACCCTGGTAGAGTGAAGACACGGAGCCAGACTGCTTTAAGTGCTCATAATGCAGTCAACATTGAACTCAGAGCC
22_miRNA_full_combination_shuffle_x5_114	hsa-miR-20a-3p	hsa-miR-149-5p	hsa-miR-186-5p	hsa-miR-34b-5p	hsa-miR-4687-3p	low	('hsa-miR-149-5p', 'hsa-miR-186-5p', 'hsa-miR-20a-3p', 'hsa-miR-34b-5p', 'hsa-miR-4687-3p')	TTTAAGTGCTCATAATGCAGT	GAGTGAAGACACGGAGCCAGA	GCCCAAAAGGAGAATTCTTTG	ATCAGCTAATGACACTGCCTA	GCCTGCCCCCTCCAACAGCCA	AAAGAGCAGAAGCAGCTTTAAGTGCTCATAATGCAGTGCCAAGGGGAGTGAAGACACGGAGCCAGACACTTAGCCCAAAAGGAGAATTCTTTGCTGGATCAGCTAATGACACTGCCTATTCTGCTAGCCTGCCCCCTCCAACAGCCAACATTGAACTCAGAGCC
22_miRNA_full_combination_shuffle_x5_115	hsa-miR-34b-5p	hsa-miR-4687-3p	hsa-miR-20a-3p	hsa-miR-186-5p	hsa-miR-149-5p	low	('hsa-miR-149-5p', 'hsa-miR-186-5p', 'hsa-miR-20a-3p', 'hsa-miR-34b-5p', 'hsa-miR-4687-3p')	ATCAGCTAATGACACTGCCTA	GCCTGCCCCCTCCAACAGCCA	TTTAAGTGCTCATAATGCAGT	GCCCAAAAGGAGAATTCTTTG	GAGTGAAGACACGGAGCCAGA	AAAGAGCAGAAGCAGCATCAGCTAATGACACTGCCTAGCCAAGGGGCCTGCCCCCTCCAACAGCCACACTTTTAAGTGCTCATAATGCAGTCCCTGGTAGCCCAAAAGGAGAATTCTTTGCTGCTAGAGTGAAGACACGGAGCCAGAACATTGAACTCAGAGCC
22_miRNA_full_combination_shuffle_x5_116	hsa-miR-149-5p	hsa-miR-34b-5p	hsa-miR-186-5p	hsa-miR-20a-3p	hsa-miR-4687-3p	low	('hsa-miR-149-5p', 'hsa-miR-186-5p', 'hsa-miR-20a-3p', 'hsa-miR-34b-5p', 'hsa-miR-4687-3p')	GAGTGAAGACACGGAGCCAGA	ATCAGCTAATGACACTGCCTA	GCCCAAAAGGAGAATTCTTTG	TTTAAGTGCTCATAATGCAGT	GCCTGCCCCCTCCAACAGCCA	AAAGAGCAGAAGCAGCAGGAGTGAAGACACGGAGCCAGACAAGATCAGCTAATGACACTGCCTAAGCACTTAGCCCAAAAGGAGAATTCTTTGCTGGTTTAAGTGCTCATAATGCAGTTTCTGCTAGCCTGCCCCCTCCAACAGCCAACATTGAACTCAGAGCC
22_miRNA_full_combination_shuffle_x5_117	hsa-miR-20a-3p	hsa-miR-149-5p	hsa-miR-34b-5p	hsa-miR-186-5p	hsa-miR-4687-3p	low	('hsa-miR-149-5p', 'hsa-miR-186-5p', 'hsa-miR-20a-3p', 'hsa-miR-34b-5p', 'hsa-miR-4687-3p')	TTTAAGTGCTCATAATGCAGT	GAGTGAAGACACGGAGCCAGA	ATCAGCTAATGACACTGCCTA	GCCCAAAAGGAGAATTCTTTG	GCCTGCCCCCTCCAACAGCCA	AAAGAGCAGAAGCAGCTTTAAGTGCTCATAATGCAGTGCCAAGGGGAGTGAAGACACGGAGCCAGACACTATCAGCTAATGACACTGCCTACCCTGGTAGCCCAAAAGGAGAATTCTTTGCTGCTAGCCTGCCCCCTCCAACAGCCAACATTGAACTCAGAGCC
22_miRNA_full_combination_shuffle_x5_118	hsa-miR-186-5p	hsa-miR-4687-3p	hsa-miR-20a-3p	hsa-miR-34b-5p	hsa-miR-149-5p	low	('hsa-miR-149-5p', 'hsa-miR-186-5p', 'hsa-miR-20a-3p', 'hsa-miR-34b-5p', 'hsa-miR-4687-3p')	GCCCAAAAGGAGAATTCTTTG	GCCTGCCCCCTCCAACAGCCA	TTTAAGTGCTCATAATGCAGT	ATCAGCTAATGACACTGCCTA	GAGTGAAGACACGGAGCCAGA	AAAGAGCAGAAGCAGCAGGCCCAAAAGGAGAATTCTTTGCAAGGGGCCTGCCCCCTCCAACAGCCACACTTTTAAGTGCTCATAATGCAGTCCCTGGATCAGCTAATGACACTGCCTATTCTGCTAGAGTGAAGACACGGAGCCAGAACATTGAACTCAGAGCC
22_miRNA_full_combination_shuffle_x5_119	hsa-miR-34b-5p	hsa-miR-20a-3p	hsa-miR-149-5p	hsa-miR-4687-3p	hsa-miR-186-5p	low	('hsa-miR-149-5p', 'hsa-miR-186-5p', 'hsa-miR-20a-3p', 'hsa-miR-34b-5p', 'hsa-miR-4687-3p')	ATCAGCTAATGACACTGCCTA	TTTAAGTGCTCATAATGCAGT	GAGTGAAGACACGGAGCCAGA	GCCTGCCCCCTCCAACAGCCA	GCCCAAAAGGAGAATTCTTTG	AAAGAGCAGAAGCAGCATCAGCTAATGACACTGCCTAGCCAAGTTTAAGTGCTCATAATGCAGTAGCACTTAGAGTGAAGACACGGAGCCAGACTGGTAGCCTGCCCCCTCCAACAGCCACTGCTAGCCCAAAAGGAGAATTCTTTGACATTGAACTCAGAGCC
22_miRNA_full_combination_shuffle_x5_120	hsa-miR-4687-3p	hsa-miR-34b-5p	hsa-miR-149-5p	hsa-miR-20a-3p	hsa-miR-186-5p	low	('hsa-miR-149-5p', 'hsa-miR-186-5p', 'hsa-miR-20a-3p', 'hsa-miR-34b-5p', 'hsa-miR-4687-3p')	GCCTGCCCCCTCCAACAGCCA	ATCAGCTAATGACACTGCCTA	GAGTGAAGACACGGAGCCAGA	TTTAAGTGCTCATAATGCAGT	GCCCAAAAGGAGAATTCTTTG	AAAGAGCAGAAGCAGCAGGCCTGCCCCCTCCAACAGCCACAAGATCAGCTAATGACACTGCCTAAGCACTTAGAGTGAAGACACGGAGCCAGACTGGTTTAAGTGCTCATAATGCAGTTTCTGCTAGCCCAAAAGGAGAATTCTTTGACATTGAACTCAGAGCC
22_miRNA_full_combination_shuffle_x5_121	hsa-miR-4728-5p	hsa-miR-224-5p	hsa-miR-191-3p	hsa-miR-6855-3p	hsa-miR-582-5p	low	('hsa-miR-191-3p', 'hsa-miR-224-5p', 'hsa-miR-4728-5p', 'hsa-miR-582-5p', 'hsa-miR-6855-3p')	CTTGCTGCCTCTCCCCTCCCA	ACGGAACCACTAGTGACTTGA	GGGACGAAATCCAAGCGCAGC	TGTGGGGTTGAAGGTCAGTCT	TAACTGGTTGAACAACTGTAA	AAAGAGCAGAAGCAGCAGCTTGCTGCCTCTCCCCTCCCACAAGGGACGGAACCACTAGTGACTTGACACTTAGGGACGAAATCCAAGCGCAGCCTGGTCTGTGGGGTTGAAGGTCAGTCTCTGCTATAACTGGTTGAACAACTGTAAACATTGAACTCAGAGCC
22_miRNA_full_combination_shuffle_x5_122	hsa-miR-224-5p	hsa-miR-191-3p	hsa-miR-6855-3p	hsa-miR-4728-5p	hsa-miR-582-5p	low	('hsa-miR-191-3p', 'hsa-miR-224-5p', 'hsa-miR-4728-5p', 'hsa-miR-582-5p', 'hsa-miR-6855-3p')	ACGGAACCACTAGTGACTTGA	GGGACGAAATCCAAGCGCAGC	TGTGGGGTTGAAGGTCAGTCT	CTTGCTGCCTCTCCCCTCCCA	TAACTGGTTGAACAACTGTAA	AAAGAGCAGAAGCAGCAGACGGAACCACTAGTGACTTGACAAGGGGGGACGAAATCCAAGCGCAGCCACTTCTGTGGGGTTGAAGGTCAGTCTCTGGTACTTGCTGCCTCTCCCCTCCCACTGCTATAACTGGTTGAACAACTGTAAACATTGAACTCAGAGCC
22_miRNA_full_combination_shuffle_x5_123	hsa-miR-191-3p	hsa-miR-582-5p	hsa-miR-4728-5p	hsa-miR-6855-3p	hsa-miR-224-5p	low	('hsa-miR-191-3p', 'hsa-miR-224-5p', 'hsa-miR-4728-5p', 'hsa-miR-582-5p', 'hsa-miR-6855-3p')	GGGACGAAATCCAAGCGCAGC	TAACTGGTTGAACAACTGTAA	CTTGCTGCCTCTCCCCTCCCA	TGTGGGGTTGAAGGTCAGTCT	ACGGAACCACTAGTGACTTGA	AAAGAGCAGAAGCAGCAGGGGACGAAATCCAAGCGCAGCCAAGGGTAACTGGTTGAACAACTGTAACACTTACTTGCTGCCTCTCCCCTCCCACTGGTCTGTGGGGTTGAAGGTCAGTCTCTGCTAACGGAACCACTAGTGACTTGAACATTGAACTCAGAGCC
22_miRNA_full_combination_shuffle_x5_124	hsa-miR-6855-3p	hsa-miR-224-5p	hsa-miR-582-5p	hsa-miR-4728-5p	hsa-miR-191-3p	low	('hsa-miR-191-3p', 'hsa-miR-224-5p', 'hsa-miR-4728-5p', 'hsa-miR-582-5p', 'hsa-miR-6855-3p')	TGTGGGGTTGAAGGTCAGTCT	ACGGAACCACTAGTGACTTGA	TAACTGGTTGAACAACTGTAA	CTTGCTGCCTCTCCCCTCCCA	GGGACGAAATCCAAGCGCAGC	AAAGAGCAGAAGCAGCAGTGTGGGGTTGAAGGTCAGTCTCAAGGGACGGAACCACTAGTGACTTGACACTTATAACTGGTTGAACAACTGTAACTGGTACTTGCTGCCTCTCCCCTCCCACTGCTAGGGACGAAATCCAAGCGCAGCACATTGAACTCAGAGCC
22_miRNA_full_combination_shuffle_x5_125	hsa-miR-191-3p	hsa-miR-582-5p	hsa-miR-224-5p	hsa-miR-6855-3p	hsa-miR-4728-5p	low	('hsa-miR-191-3p', 'hsa-miR-224-5p', 'hsa-miR-4728-5p', 'hsa-miR-582-5p', 'hsa-miR-6855-3p')	GGGACGAAATCCAAGCGCAGC	TAACTGGTTGAACAACTGTAA	ACGGAACCACTAGTGACTTGA	TGTGGGGTTGAAGGTCAGTCT	CTTGCTGCCTCTCCCCTCCCA	AAAGAGCAGAAGCAGCAGGGGACGAAATCCAAGCGCAGCCAAGGGTAACTGGTTGAACAACTGTAACACTTAACGGAACCACTAGTGACTTGACTGGTCTGTGGGGTTGAAGGTCAGTCTCTGCTACTTGCTGCCTCTCCCCTCCCAACATTGAACTCAGAGCC
22_miRNA_full_combination_shuffle_x5_126	hsa-miR-6855-3p	hsa-miR-4728-5p	hsa-miR-224-5p	hsa-miR-191-3p	hsa-miR-582-5p	low	('hsa-miR-191-3p', 'hsa-miR-224-5p', 'hsa-miR-4728-5p', 'hsa-miR-582-5p', 'hsa-miR-6855-3p')	TGTGGGGTTGAAGGTCAGTCT	CTTGCTGCCTCTCCCCTCCCA	ACGGAACCACTAGTGACTTGA	GGGACGAAATCCAAGCGCAGC	TAACTGGTTGAACAACTGTAA	AAAGAGCAGAAGCAGCAGTGTGGGGTTGAAGGTCAGTCTCAAGGGCTTGCTGCCTCTCCCCTCCCACACTTAACGGAACCACTAGTGACTTGACTGGTAGGGACGAAATCCAAGCGCAGCCTGCTATAACTGGTTGAACAACTGTAAACATTGAACTCAGAGCC
22_miRNA_full_combination_shuffle_x5_127	hsa-miR-4728-5p	hsa-miR-224-5p	hsa-miR-582-5p	hsa-miR-191-3p	hsa-miR-6855-3p	low	('hsa-miR-191-3p', 'hsa-miR-224-5p', 'hsa-miR-4728-5p', 'hsa-miR-582-5p', 'hsa-miR-6855-3p')	CTTGCTGCCTCTCCCCTCCCA	ACGGAACCACTAGTGACTTGA	TAACTGGTTGAACAACTGTAA	GGGACGAAATCCAAGCGCAGC	TGTGGGGTTGAAGGTCAGTCT	AAAGAGCAGAAGCAGCAGCTTGCTGCCTCTCCCCTCCCACAAGGGACGGAACCACTAGTGACTTGACACTTATAACTGGTTGAACAACTGTAACTGGTAGGGACGAAATCCAAGCGCAGCCTGCTCTGTGGGGTTGAAGGTCAGTCTACATTGAACTCAGAGCC
22_miRNA_full_combination_shuffle_x5_128	hsa-miR-4728-5p	hsa-miR-6855-3p	hsa-miR-191-3p	hsa-miR-224-5p	hsa-miR-582-5p	low	('hsa-miR-191-3p', 'hsa-miR-224-5p', 'hsa-miR-4728-5p', 'hsa-miR-582-5p', 'hsa-miR-6855-3p')	CTTGCTGCCTCTCCCCTCCCA	TGTGGGGTTGAAGGTCAGTCT	GGGACGAAATCCAAGCGCAGC	ACGGAACCACTAGTGACTTGA	TAACTGGTTGAACAACTGTAA	AAAGAGCAGAAGCAGCAGCTTGCTGCCTCTCCCCTCCCACAAGGGTGTGGGGTTGAAGGTCAGTCTCACTTAGGGACGAAATCCAAGCGCAGCCTGGTAACGGAACCACTAGTGACTTGACTGCTATAACTGGTTGAACAACTGTAAACATTGAACTCAGAGCC
22_miRNA_full_combination_shuffle_x5_129	hsa-miR-4728-5p	hsa-miR-582-5p	hsa-miR-224-5p	hsa-miR-6855-3p	hsa-miR-191-3p	low	('hsa-miR-191-3p', 'hsa-miR-224-5p', 'hsa-miR-4728-5p', 'hsa-miR-582-5p', 'hsa-miR-6855-3p')	CTTGCTGCCTCTCCCCTCCCA	TAACTGGTTGAACAACTGTAA	ACGGAACCACTAGTGACTTGA	TGTGGGGTTGAAGGTCAGTCT	GGGACGAAATCCAAGCGCAGC	AAAGAGCAGAAGCAGCAGCTTGCTGCCTCTCCCCTCCCACAAGGGTAACTGGTTGAACAACTGTAACACTTAACGGAACCACTAGTGACTTGACTGGTCTGTGGGGTTGAAGGTCAGTCTCTGCTAGGGACGAAATCCAAGCGCAGCACATTGAACTCAGAGCC
22_miRNA_full_combination_shuffle_x5_130	hsa-miR-6855-3p	hsa-miR-582-5p	hsa-miR-4728-5p	hsa-miR-191-3p	hsa-miR-224-5p	low	('hsa-miR-191-3p', 'hsa-miR-224-5p', 'hsa-miR-4728-5p', 'hsa-miR-582-5p', 'hsa-miR-6855-3p')	TGTGGGGTTGAAGGTCAGTCT	TAACTGGTTGAACAACTGTAA	CTTGCTGCCTCTCCCCTCCCA	GGGACGAAATCCAAGCGCAGC	ACGGAACCACTAGTGACTTGA	AAAGAGCAGAAGCAGCAGTGTGGGGTTGAAGGTCAGTCTCAAGGGTAACTGGTTGAACAACTGTAACACTTACTTGCTGCCTCTCCCCTCCCACTGGTAGGGACGAAATCCAAGCGCAGCCTGCTAACGGAACCACTAGTGACTTGAACATTGAACTCAGAGCC
22_miRNA_full_combination_shuffle_x5_131	hsa-miR-582-5p	hsa-miR-224-5p	hsa-miR-191-3p	hsa-miR-6855-3p	hsa-miR-4728-5p	low	('hsa-miR-191-3p', 'hsa-miR-224-5p', 'hsa-miR-4728-5p', 'hsa-miR-582-5p', 'hsa-miR-6855-3p')	TAACTGGTTGAACAACTGTAA	ACGGAACCACTAGTGACTTGA	GGGACGAAATCCAAGCGCAGC	TGTGGGGTTGAAGGTCAGTCT	CTTGCTGCCTCTCCCCTCCCA	AAAGAGCAGAAGCAGCAGTAACTGGTTGAACAACTGTAACAAGGGACGGAACCACTAGTGACTTGACACTTAGGGACGAAATCCAAGCGCAGCCTGGTCTGTGGGGTTGAAGGTCAGTCTCTGCTACTTGCTGCCTCTCCCCTCCCAACATTGAACTCAGAGCC
22_miRNA_full_combination_shuffle_x5_132	hsa-miR-582-5p	hsa-miR-4728-5p	hsa-miR-6855-3p	hsa-miR-191-3p	hsa-miR-224-5p	low	('hsa-miR-191-3p', 'hsa-miR-224-5p', 'hsa-miR-4728-5p', 'hsa-miR-582-5p', 'hsa-miR-6855-3p')	TAACTGGTTGAACAACTGTAA	CTTGCTGCCTCTCCCCTCCCA	TGTGGGGTTGAAGGTCAGTCT	GGGACGAAATCCAAGCGCAGC	ACGGAACCACTAGTGACTTGA	AAAGAGCAGAAGCAGCAGTAACTGGTTGAACAACTGTAACAAGGGCTTGCTGCCTCTCCCCTCCCACACTTCTGTGGGGTTGAAGGTCAGTCTCTGGTAGGGACGAAATCCAAGCGCAGCCTGCTAACGGAACCACTAGTGACTTGAACATTGAACTCAGAGCC
22_miRNA_full_combination_shuffle_x5_133	hsa-miR-582-5p	hsa-miR-4728-5p	hsa-miR-191-3p	hsa-miR-224-5p	hsa-miR-6855-3p	low	('hsa-miR-191-3p', 'hsa-miR-224-5p', 'hsa-miR-4728-5p', 'hsa-miR-582-5p', 'hsa-miR-6855-3p')	TAACTGGTTGAACAACTGTAA	CTTGCTGCCTCTCCCCTCCCA	GGGACGAAATCCAAGCGCAGC	ACGGAACCACTAGTGACTTGA	TGTGGGGTTGAAGGTCAGTCT	AAAGAGCAGAAGCAGCAGTAACTGGTTGAACAACTGTAACAAGGGCTTGCTGCCTCTCCCCTCCCACACTTAGGGACGAAATCCAAGCGCAGCCTGGTAACGGAACCACTAGTGACTTGACTGCTCTGTGGGGTTGAAGGTCAGTCTACATTGAACTCAGAGCC
22_miRNA_full_combination_shuffle_x5_134	hsa-miR-191-3p	hsa-miR-4728-5p	hsa-miR-224-5p	hsa-miR-582-5p	hsa-miR-6855-3p	low	('hsa-miR-191-3p', 'hsa-miR-224-5p', 'hsa-miR-4728-5p', 'hsa-miR-582-5p', 'hsa-miR-6855-3p')	GGGACGAAATCCAAGCGCAGC	CTTGCTGCCTCTCCCCTCCCA	ACGGAACCACTAGTGACTTGA	TAACTGGTTGAACAACTGTAA	TGTGGGGTTGAAGGTCAGTCT	AAAGAGCAGAAGCAGCAGGGGACGAAATCCAAGCGCAGCCAAGGGCTTGCTGCCTCTCCCCTCCCACACTTAACGGAACCACTAGTGACTTGACTGGTATAACTGGTTGAACAACTGTAACTGCTCTGTGGGGTTGAAGGTCAGTCTACATTGAACTCAGAGCC
22_miRNA_full_combination_shuffle_x5_135	hsa-miR-4728-5p	hsa-miR-191-3p	hsa-miR-224-5p	hsa-miR-6855-3p	hsa-miR-582-5p	low	('hsa-miR-191-3p', 'hsa-miR-224-5p', 'hsa-miR-4728-5p', 'hsa-miR-582-5p', 'hsa-miR-6855-3p')	CTTGCTGCCTCTCCCCTCCCA	GGGACGAAATCCAAGCGCAGC	ACGGAACCACTAGTGACTTGA	TGTGGGGTTGAAGGTCAGTCT	TAACTGGTTGAACAACTGTAA	AAAGAGCAGAAGCAGCAGCTTGCTGCCTCTCCCCTCCCACAAGGGGGGACGAAATCCAAGCGCAGCCACTTAACGGAACCACTAGTGACTTGACTGGTCTGTGGGGTTGAAGGTCAGTCTCTGCTATAACTGGTTGAACAACTGTAAACATTGAACTCAGAGCC
22_miRNA_full_combination_shuffle_x5_136	hsa-miR-6820-5p	hsa-miR-197-3p	hsa-miR-362-3p	hsa-miR-6734-5p	hsa-miR-218-5p	low	('hsa-miR-197-3p', 'hsa-miR-218-5p', 'hsa-miR-362-3p', 'hsa-miR-6734-5p', 'hsa-miR-6820-5p')	AATGACCCCAGCTCTGCCGCA	CTGGGTGGAGAAGGTGGTGAA	GAATCCTTGAATAGGTGTGTT	TCCACCTCATTCTCCCCTCAA	ACATGGTTAGATCAAGCACAA	AAAGAGCAGAAGCAGCAAATGACCCCAGCTCTGCCGCACCAAGGGCTGGGTGGAGAAGGTGGTGAACACTTAGAATCCTTGAATAGGTGTGTTCTGGTATCCACCTCATTCTCCCCTCAACTGCACATGGTTAGATCAAGCACAAAAACATTGAACTCAGAGCC
22_miRNA_full_combination_shuffle_x5_137	hsa-miR-218-5p	hsa-miR-362-3p	hsa-miR-197-3p	hsa-miR-6734-5p	hsa-miR-6820-5p	low	('hsa-miR-197-3p', 'hsa-miR-218-5p', 'hsa-miR-362-3p', 'hsa-miR-6734-5p', 'hsa-miR-6820-5p')	ACATGGTTAGATCAAGCACAA	GAATCCTTGAATAGGTGTGTT	CTGGGTGGAGAAGGTGGTGAA	TCCACCTCATTCTCCCCTCAA	AATGACCCCAGCTCTGCCGCA	AAAGAGCAGAAGCAGCACATGGTTAGATCAAGCACAAGCCAAGGGGAATCCTTGAATAGGTGTGTTCACTTACTGGGTGGAGAAGGTGGTGAACTGGTATCCACCTCATTCTCCCCTCAACTGCTAATGACCCCAGCTCTGCCGCAAACATTGAACTCAGAGCC
22_miRNA_full_combination_shuffle_x5_138	hsa-miR-218-5p	hsa-miR-362-3p	hsa-miR-197-3p	hsa-miR-6820-5p	hsa-miR-6734-5p	low	('hsa-miR-197-3p', 'hsa-miR-218-5p', 'hsa-miR-362-3p', 'hsa-miR-6734-5p', 'hsa-miR-6820-5p')	ACATGGTTAGATCAAGCACAA	GAATCCTTGAATAGGTGTGTT	CTGGGTGGAGAAGGTGGTGAA	AATGACCCCAGCTCTGCCGCA	TCCACCTCATTCTCCCCTCAA	AAAGAGCAGAAGCAGCACATGGTTAGATCAAGCACAAGCCAAGGGGAATCCTTGAATAGGTGTGTTCACTTACTGGGTGGAGAAGGTGGTGAACTGGTAATGACCCCAGCTCTGCCGCATCTGCTATCCACCTCATTCTCCCCTCAAACATTGAACTCAGAGCC
22_miRNA_full_combination_shuffle_x5_139	hsa-miR-6734-5p	hsa-miR-362-3p	hsa-miR-218-5p	hsa-miR-197-3p	hsa-miR-6820-5p	low	('hsa-miR-197-3p', 'hsa-miR-218-5p', 'hsa-miR-362-3p', 'hsa-miR-6734-5p', 'hsa-miR-6820-5p')	TCCACCTCATTCTCCCCTCAA	GAATCCTTGAATAGGTGTGTT	ACATGGTTAGATCAAGCACAA	CTGGGTGGAGAAGGTGGTGAA	AATGACCCCAGCTCTGCCGCA	AAAGAGCAGAAGCAGCAGTCCACCTCATTCTCCCCTCAACAAGGGGAATCCTTGAATAGGTGTGTTCACTACATGGTTAGATCAAGCACAACCCTGGTACTGGGTGGAGAAGGTGGTGAACTGCTAATGACCCCAGCTCTGCCGCAAACATTGAACTCAGAGCC
22_miRNA_full_combination_shuffle_x5_140	hsa-miR-6734-5p	hsa-miR-6820-5p	hsa-miR-218-5p	hsa-miR-362-3p	hsa-miR-197-3p	low	('hsa-miR-197-3p', 'hsa-miR-218-5p', 'hsa-miR-362-3p', 'hsa-miR-6734-5p', 'hsa-miR-6820-5p')	TCCACCTCATTCTCCCCTCAA	AATGACCCCAGCTCTGCCGCA	ACATGGTTAGATCAAGCACAA	GAATCCTTGAATAGGTGTGTT	CTGGGTGGAGAAGGTGGTGAA	AAAGAGCAGAAGCAGCAGTCCACCTCATTCTCCCCTCAACAAGGAATGACCCCAGCTCTGCCGCAGCACTACATGGTTAGATCAAGCACAACCCTGGTAGAATCCTTGAATAGGTGTGTTCTGCTACTGGGTGGAGAAGGTGGTGAAACATTGAACTCAGAGCC
22_miRNA_full_combination_shuffle_x5_141	hsa-miR-362-3p	hsa-miR-218-5p	hsa-miR-6820-5p	hsa-miR-6734-5p	hsa-miR-197-3p	low	('hsa-miR-197-3p', 'hsa-miR-218-5p', 'hsa-miR-362-3p', 'hsa-miR-6734-5p', 'hsa-miR-6820-5p')	GAATCCTTGAATAGGTGTGTT	ACATGGTTAGATCAAGCACAA	AATGACCCCAGCTCTGCCGCA	TCCACCTCATTCTCCCCTCAA	CTGGGTGGAGAAGGTGGTGAA	AAAGAGCAGAAGCAGCAGGAATCCTTGAATAGGTGTGTTCAAGACATGGTTAGATCAAGCACAAAGCACTTAATGACCCCAGCTCTGCCGCACCTGGTATCCACCTCATTCTCCCCTCAACTGCTACTGGGTGGAGAAGGTGGTGAAACATTGAACTCAGAGCC
22_miRNA_full_combination_shuffle_x5_142	hsa-miR-6734-5p	hsa-miR-362-3p	hsa-miR-6820-5p	hsa-miR-218-5p	hsa-miR-197-3p	low	('hsa-miR-197-3p', 'hsa-miR-218-5p', 'hsa-miR-362-3p', 'hsa-miR-6734-5p', 'hsa-miR-6820-5p')	TCCACCTCATTCTCCCCTCAA	GAATCCTTGAATAGGTGTGTT	AATGACCCCAGCTCTGCCGCA	ACATGGTTAGATCAAGCACAA	CTGGGTGGAGAAGGTGGTGAA	AAAGAGCAGAAGCAGCAGTCCACCTCATTCTCCCCTCAACAAGGGGAATCCTTGAATAGGTGTGTTCACTTAATGACCCCAGCTCTGCCGCACCTGGACATGGTTAGATCAAGCACAATTCTGCTACTGGGTGGAGAAGGTGGTGAAACATTGAACTCAGAGCC
22_miRNA_full_combination_shuffle_x5_143	hsa-miR-6820-5p	hsa-miR-197-3p	hsa-miR-6734-5p	hsa-miR-218-5p	hsa-miR-362-3p	low	('hsa-miR-197-3p', 'hsa-miR-218-5p', 'hsa-miR-362-3p', 'hsa-miR-6734-5p', 'hsa-miR-6820-5p')	AATGACCCCAGCTCTGCCGCA	CTGGGTGGAGAAGGTGGTGAA	TCCACCTCATTCTCCCCTCAA	ACATGGTTAGATCAAGCACAA	GAATCCTTGAATAGGTGTGTT	AAAGAGCAGAAGCAGCAAATGACCCCAGCTCTGCCGCACCAAGGGCTGGGTGGAGAAGGTGGTGAACACTTATCCACCTCATTCTCCCCTCAACTGGACATGGTTAGATCAAGCACAATTCTGCTAGAATCCTTGAATAGGTGTGTTACATTGAACTCAGAGCC
22_miRNA_full_combination_shuffle_x5_144	hsa-miR-362-3p	hsa-miR-6734-5p	hsa-miR-197-3p	hsa-miR-218-5p	hsa-miR-6820-5p	low	('hsa-miR-197-3p', 'hsa-miR-218-5p', 'hsa-miR-362-3p', 'hsa-miR-6734-5p', 'hsa-miR-6820-5p')	GAATCCTTGAATAGGTGTGTT	TCCACCTCATTCTCCCCTCAA	CTGGGTGGAGAAGGTGGTGAA	ACATGGTTAGATCAAGCACAA	AATGACCCCAGCTCTGCCGCA	AAAGAGCAGAAGCAGCAGGAATCCTTGAATAGGTGTGTTCAAGGGTCCACCTCATTCTCCCCTCAACACTTACTGGGTGGAGAAGGTGGTGAACTGGACATGGTTAGATCAAGCACAATTCTGCTAATGACCCCAGCTCTGCCGCAAACATTGAACTCAGAGCC
22_miRNA_full_combination_shuffle_x5_145	hsa-miR-6734-5p	hsa-miR-362-3p	hsa-miR-6820-5p	hsa-miR-197-3p	hsa-miR-218-5p	low	('hsa-miR-197-3p', 'hsa-miR-218-5p', 'hsa-miR-362-3p', 'hsa-miR-6734-5p', 'hsa-miR-6820-5p')	TCCACCTCATTCTCCCCTCAA	GAATCCTTGAATAGGTGTGTT	AATGACCCCAGCTCTGCCGCA	CTGGGTGGAGAAGGTGGTGAA	ACATGGTTAGATCAAGCACAA	AAAGAGCAGAAGCAGCAGTCCACCTCATTCTCCCCTCAACAAGGGGAATCCTTGAATAGGTGTGTTCACTTAATGACCCCAGCTCTGCCGCACCTGGTACTGGGTGGAGAAGGTGGTGAACTGCACATGGTTAGATCAAGCACAAAAACATTGAACTCAGAGCC
22_miRNA_full_combination_shuffle_x5_146	hsa-miR-6734-5p	hsa-miR-197-3p	hsa-miR-218-5p	hsa-miR-362-3p	hsa-miR-6820-5p	low	('hsa-miR-197-3p', 'hsa-miR-218-5p', 'hsa-miR-362-3p', 'hsa-miR-6734-5p', 'hsa-miR-6820-5p')	TCCACCTCATTCTCCCCTCAA	CTGGGTGGAGAAGGTGGTGAA	ACATGGTTAGATCAAGCACAA	GAATCCTTGAATAGGTGTGTT	AATGACCCCAGCTCTGCCGCA	AAAGAGCAGAAGCAGCAGTCCACCTCATTCTCCCCTCAACAAGGGCTGGGTGGAGAAGGTGGTGAACACTACATGGTTAGATCAAGCACAACCCTGGTAGAATCCTTGAATAGGTGTGTTCTGCTAATGACCCCAGCTCTGCCGCAAACATTGAACTCAGAGCC
22_miRNA_full_combination_shuffle_x5_147	hsa-miR-218-5p	hsa-miR-6820-5p	hsa-miR-6734-5p	hsa-miR-197-3p	hsa-miR-362-3p	low	('hsa-miR-197-3p', 'hsa-miR-218-5p', 'hsa-miR-362-3p', 'hsa-miR-6734-5p', 'hsa-miR-6820-5p')	ACATGGTTAGATCAAGCACAA	AATGACCCCAGCTCTGCCGCA	TCCACCTCATTCTCCCCTCAA	CTGGGTGGAGAAGGTGGTGAA	GAATCCTTGAATAGGTGTGTT	AAAGAGCAGAAGCAGCACATGGTTAGATCAAGCACAAGCCAAGGAATGACCCCAGCTCTGCCGCAGCACTTATCCACCTCATTCTCCCCTCAACTGGTACTGGGTGGAGAAGGTGGTGAACTGCTAGAATCCTTGAATAGGTGTGTTACATTGAACTCAGAGCC
22_miRNA_full_combination_shuffle_x5_148	hsa-miR-197-3p	hsa-miR-6734-5p	hsa-miR-218-5p	hsa-miR-362-3p	hsa-miR-6820-5p	low	('hsa-miR-197-3p', 'hsa-miR-218-5p', 'hsa-miR-362-3p', 'hsa-miR-6734-5p', 'hsa-miR-6820-5p')	CTGGGTGGAGAAGGTGGTGAA	TCCACCTCATTCTCCCCTCAA	ACATGGTTAGATCAAGCACAA	GAATCCTTGAATAGGTGTGTT	AATGACCCCAGCTCTGCCGCA	AAAGAGCAGAAGCAGCAGCTGGGTGGAGAAGGTGGTGAACAAGGGTCCACCTCATTCTCCCCTCAACACTACATGGTTAGATCAAGCACAACCCTGGTAGAATCCTTGAATAGGTGTGTTCTGCTAATGACCCCAGCTCTGCCGCAAACATTGAACTCAGAGCC
22_miRNA_full_combination_shuffle_x5_149	hsa-miR-6820-5p	hsa-miR-197-3p	hsa-miR-218-5p	hsa-miR-6734-5p	hsa-miR-362-3p	low	('hsa-miR-197-3p', 'hsa-miR-218-5p', 'hsa-miR-362-3p', 'hsa-miR-6734-5p', 'hsa-miR-6820-5p')	AATGACCCCAGCTCTGCCGCA	CTGGGTGGAGAAGGTGGTGAA	ACATGGTTAGATCAAGCACAA	TCCACCTCATTCTCCCCTCAA	GAATCCTTGAATAGGTGTGTT	AAAGAGCAGAAGCAGCAAATGACCCCAGCTCTGCCGCACCAAGGGCTGGGTGGAGAAGGTGGTGAACACTACATGGTTAGATCAAGCACAACCCTGGTATCCACCTCATTCTCCCCTCAACTGCTAGAATCCTTGAATAGGTGTGTTACATTGAACTCAGAGCC
22_miRNA_full_combination_shuffle_x5_150	hsa-miR-218-5p	hsa-miR-6734-5p	hsa-miR-362-3p	hsa-miR-6820-5p	hsa-miR-197-3p	low	('hsa-miR-197-3p', 'hsa-miR-218-5p', 'hsa-miR-362-3p', 'hsa-miR-6734-5p', 'hsa-miR-6820-5p')	ACATGGTTAGATCAAGCACAA	TCCACCTCATTCTCCCCTCAA	GAATCCTTGAATAGGTGTGTT	AATGACCCCAGCTCTGCCGCA	CTGGGTGGAGAAGGTGGTGAA	AAAGAGCAGAAGCAGCACATGGTTAGATCAAGCACAAGCCAAGGGTCCACCTCATTCTCCCCTCAACACTTAGAATCCTTGAATAGGTGTGTTCTGGTAATGACCCCAGCTCTGCCGCATCTGCTACTGGGTGGAGAAGGTGGTGAAACATTGAACTCAGAGCC
22_miRNA_full_combination_shuffle_x5_151	hsa-miR-642a-3p	hsa-miR-210-3p	hsa-miR-378a-3p	hsa-miR-425-5p	hsa-miR-221-3p	mid	('hsa-miR-210-3p', 'hsa-miR-221-3p', 'hsa-miR-378a-3p', 'hsa-miR-425-5p', 'hsa-miR-642a-3p')	GTTCCCTCTCCAAATGTGTCT	CAGCCGCTGTCACACGCACAG	CCTTCTGACTCCAAGTCCAGT	AACGGGAGTGATCGTGTCATT	AACCCAGCAGACAATGTAGCT	AAAGAGCAGAAGCAGCAGTTCCCTCTCCAAATGTGTCTCCAAGGGCAGCCGCTGTCACACGCACAGCACTTACCTTCTGACTCCAAGTCCAGTCTGGTAAACGGGAGTGATCGTGTCATTCTGCTAACCCAGCAGACAATGTAGCTAACATTGAACTCAGAGCC
22_miRNA_full_combination_shuffle_x5_152	hsa-miR-425-5p	hsa-miR-221-3p	hsa-miR-378a-3p	hsa-miR-642a-3p	hsa-miR-210-3p	mid	('hsa-miR-210-3p', 'hsa-miR-221-3p', 'hsa-miR-378a-3p', 'hsa-miR-425-5p', 'hsa-miR-642a-3p')	AACGGGAGTGATCGTGTCATT	AACCCAGCAGACAATGTAGCT	CCTTCTGACTCCAAGTCCAGT	GTTCCCTCTCCAAATGTGTCT	CAGCCGCTGTCACACGCACAG	AAAGAGCAGAAGCAGCAGAACGGGAGTGATCGTGTCATTCAAGGAACCCAGCAGACAATGTAGCTGCACTTACCTTCTGACTCCAAGTCCAGTCTGGTGTTCCCTCTCCAAATGTGTCTTCTGCTACAGCCGCTGTCACACGCACAGACATTGAACTCAGAGCC
22_miRNA_full_combination_shuffle_x5_153	hsa-miR-425-5p	hsa-miR-642a-3p	hsa-miR-210-3p	hsa-miR-221-3p	hsa-miR-378a-3p	mid	('hsa-miR-210-3p', 'hsa-miR-221-3p', 'hsa-miR-378a-3p', 'hsa-miR-425-5p', 'hsa-miR-642a-3p')	AACGGGAGTGATCGTGTCATT	GTTCCCTCTCCAAATGTGTCT	CAGCCGCTGTCACACGCACAG	AACCCAGCAGACAATGTAGCT	CCTTCTGACTCCAAGTCCAGT	AAAGAGCAGAAGCAGCAGAACGGGAGTGATCGTGTCATTCAAGGGTTCCCTCTCCAAATGTGTCTGCACTTACAGCCGCTGTCACACGCACAGCTGGTAACCCAGCAGACAATGTAGCTTCTGCTACCTTCTGACTCCAAGTCCAGTACATTGAACTCAGAGCC
22_miRNA_full_combination_shuffle_x5_154	hsa-miR-642a-3p	hsa-miR-210-3p	hsa-miR-425-5p	hsa-miR-221-3p	hsa-miR-378a-3p	mid	('hsa-miR-210-3p', 'hsa-miR-221-3p', 'hsa-miR-378a-3p', 'hsa-miR-425-5p', 'hsa-miR-642a-3p')	GTTCCCTCTCCAAATGTGTCT	CAGCCGCTGTCACACGCACAG	AACGGGAGTGATCGTGTCATT	AACCCAGCAGACAATGTAGCT	CCTTCTGACTCCAAGTCCAGT	AAAGAGCAGAAGCAGCAGTTCCCTCTCCAAATGTGTCTCCAAGGGCAGCCGCTGTCACACGCACAGCACTTAAACGGGAGTGATCGTGTCATTCTGGTAACCCAGCAGACAATGTAGCTTCTGCTACCTTCTGACTCCAAGTCCAGTACATTGAACTCAGAGCC
22_miRNA_full_combination_shuffle_x5_155	hsa-miR-425-5p	hsa-miR-642a-3p	hsa-miR-378a-3p	hsa-miR-210-3p	hsa-miR-221-3p	mid	('hsa-miR-210-3p', 'hsa-miR-221-3p', 'hsa-miR-378a-3p', 'hsa-miR-425-5p', 'hsa-miR-642a-3p')	AACGGGAGTGATCGTGTCATT	GTTCCCTCTCCAAATGTGTCT	CCTTCTGACTCCAAGTCCAGT	CAGCCGCTGTCACACGCACAG	AACCCAGCAGACAATGTAGCT	AAAGAGCAGAAGCAGCAGAACGGGAGTGATCGTGTCATTCAAGGGTTCCCTCTCCAAATGTGTCTGCACTTACCTTCTGACTCCAAGTCCAGTCTGGTACAGCCGCTGTCACACGCACAGCTGCTAACCCAGCAGACAATGTAGCTAACATTGAACTCAGAGCC
22_miRNA_full_combination_shuffle_x5_156	hsa-miR-425-5p	hsa-miR-210-3p	hsa-miR-378a-3p	hsa-miR-642a-3p	hsa-miR-221-3p	mid	('hsa-miR-210-3p', 'hsa-miR-221-3p', 'hsa-miR-378a-3p', 'hsa-miR-425-5p', 'hsa-miR-642a-3p')	AACGGGAGTGATCGTGTCATT	CAGCCGCTGTCACACGCACAG	CCTTCTGACTCCAAGTCCAGT	GTTCCCTCTCCAAATGTGTCT	AACCCAGCAGACAATGTAGCT	AAAGAGCAGAAGCAGCAGAACGGGAGTGATCGTGTCATTCAAGGGCAGCCGCTGTCACACGCACAGCACTTACCTTCTGACTCCAAGTCCAGTCTGGTGTTCCCTCTCCAAATGTGTCTTCTGCTAACCCAGCAGACAATGTAGCTAACATTGAACTCAGAGCC
22_miRNA_full_combination_shuffle_x5_157	hsa-miR-221-3p	hsa-miR-642a-3p	hsa-miR-425-5p	hsa-miR-378a-3p	hsa-miR-210-3p	mid	('hsa-miR-210-3p', 'hsa-miR-221-3p', 'hsa-miR-378a-3p', 'hsa-miR-425-5p', 'hsa-miR-642a-3p')	AACCCAGCAGACAATGTAGCT	GTTCCCTCTCCAAATGTGTCT	AACGGGAGTGATCGTGTCATT	CCTTCTGACTCCAAGTCCAGT	CAGCCGCTGTCACACGCACAG	AAAGAGCAGAAGCAGCAAACCCAGCAGACAATGTAGCTCCAAGGGTTCCCTCTCCAAATGTGTCTGCACTTAAACGGGAGTGATCGTGTCATTCTGGTACCTTCTGACTCCAAGTCCAGTCTGCTACAGCCGCTGTCACACGCACAGACATTGAACTCAGAGCC
22_miRNA_full_combination_shuffle_x5_158	hsa-miR-642a-3p	hsa-miR-210-3p	hsa-miR-378a-3p	hsa-miR-221-3p	hsa-miR-425-5p	mid	('hsa-miR-210-3p', 'hsa-miR-221-3p', 'hsa-miR-378a-3p', 'hsa-miR-425-5p', 'hsa-miR-642a-3p')	GTTCCCTCTCCAAATGTGTCT	CAGCCGCTGTCACACGCACAG	CCTTCTGACTCCAAGTCCAGT	AACCCAGCAGACAATGTAGCT	AACGGGAGTGATCGTGTCATT	AAAGAGCAGAAGCAGCAGTTCCCTCTCCAAATGTGTCTCCAAGGGCAGCCGCTGTCACACGCACAGCACTTACCTTCTGACTCCAAGTCCAGTCTGGTAACCCAGCAGACAATGTAGCTTCTGCTAAACGGGAGTGATCGTGTCATTACATTGAACTCAGAGCC
22_miRNA_full_combination_shuffle_x5_159	hsa-miR-425-5p	hsa-miR-221-3p	hsa-miR-210-3p	hsa-miR-642a-3p	hsa-miR-378a-3p	mid	('hsa-miR-210-3p', 'hsa-miR-221-3p', 'hsa-miR-378a-3p', 'hsa-miR-425-5p', 'hsa-miR-642a-3p')	AACGGGAGTGATCGTGTCATT	AACCCAGCAGACAATGTAGCT	CAGCCGCTGTCACACGCACAG	GTTCCCTCTCCAAATGTGTCT	CCTTCTGACTCCAAGTCCAGT	AAAGAGCAGAAGCAGCAGAACGGGAGTGATCGTGTCATTCAAGGAACCCAGCAGACAATGTAGCTGCACTTACAGCCGCTGTCACACGCACAGCTGGTGTTCCCTCTCCAAATGTGTCTTCTGCTACCTTCTGACTCCAAGTCCAGTACATTGAACTCAGAGCC
22_miRNA_full_combination_shuffle_x5_160	hsa-miR-642a-3p	hsa-miR-221-3p	hsa-miR-210-3p	hsa-miR-425-5p	hsa-miR-378a-3p	mid	('hsa-miR-210-3p', 'hsa-miR-221-3p', 'hsa-miR-378a-3p', 'hsa-miR-425-5p', 'hsa-miR-642a-3p')	GTTCCCTCTCCAAATGTGTCT	AACCCAGCAGACAATGTAGCT	CAGCCGCTGTCACACGCACAG	AACGGGAGTGATCGTGTCATT	CCTTCTGACTCCAAGTCCAGT	AAAGAGCAGAAGCAGCAGTTCCCTCTCCAAATGTGTCTCCAAGGAACCCAGCAGACAATGTAGCTGCACTTACAGCCGCTGTCACACGCACAGCTGGTAAACGGGAGTGATCGTGTCATTCTGCTACCTTCTGACTCCAAGTCCAGTACATTGAACTCAGAGCC
22_miRNA_full_combination_shuffle_x5_161	hsa-miR-642a-3p	hsa-miR-425-5p	hsa-miR-210-3p	hsa-miR-221-3p	hsa-miR-378a-3p	mid	('hsa-miR-210-3p', 'hsa-miR-221-3p', 'hsa-miR-378a-3p', 'hsa-miR-425-5p', 'hsa-miR-642a-3p')	GTTCCCTCTCCAAATGTGTCT	AACGGGAGTGATCGTGTCATT	CAGCCGCTGTCACACGCACAG	AACCCAGCAGACAATGTAGCT	CCTTCTGACTCCAAGTCCAGT	AAAGAGCAGAAGCAGCAGTTCCCTCTCCAAATGTGTCTCCAAGGGAACGGGAGTGATCGTGTCATTCACTTACAGCCGCTGTCACACGCACAGCTGGTAACCCAGCAGACAATGTAGCTTCTGCTACCTTCTGACTCCAAGTCCAGTACATTGAACTCAGAGCC
22_miRNA_full_combination_shuffle_x5_162	hsa-miR-425-5p	hsa-miR-210-3p	hsa-miR-642a-3p	hsa-miR-378a-3p	hsa-miR-221-3p	mid	('hsa-miR-210-3p', 'hsa-miR-221-3p', 'hsa-miR-378a-3p', 'hsa-miR-425-5p', 'hsa-miR-642a-3p')	AACGGGAGTGATCGTGTCATT	CAGCCGCTGTCACACGCACAG	GTTCCCTCTCCAAATGTGTCT	CCTTCTGACTCCAAGTCCAGT	AACCCAGCAGACAATGTAGCT	AAAGAGCAGAAGCAGCAGAACGGGAGTGATCGTGTCATTCAAGGGCAGCCGCTGTCACACGCACAGCACTTGTTCCCTCTCCAAATGTGTCTCCTGGTACCTTCTGACTCCAAGTCCAGTCTGCTAACCCAGCAGACAATGTAGCTAACATTGAACTCAGAGCC
22_miRNA_full_combination_shuffle_x5_163	hsa-miR-221-3p	hsa-miR-210-3p	hsa-miR-425-5p	hsa-miR-378a-3p	hsa-miR-642a-3p	mid	('hsa-miR-210-3p', 'hsa-miR-221-3p', 'hsa-miR-378a-3p', 'hsa-miR-425-5p', 'hsa-miR-642a-3p')	AACCCAGCAGACAATGTAGCT	CAGCCGCTGTCACACGCACAG	AACGGGAGTGATCGTGTCATT	CCTTCTGACTCCAAGTCCAGT	GTTCCCTCTCCAAATGTGTCT	AAAGAGCAGAAGCAGCAAACCCAGCAGACAATGTAGCTCCAAGGGCAGCCGCTGTCACACGCACAGCACTTAAACGGGAGTGATCGTGTCATTCTGGTACCTTCTGACTCCAAGTCCAGTCTGCTGTTCCCTCTCCAAATGTGTCTAACATTGAACTCAGAGCC
22_miRNA_full_combination_shuffle_x5_164	hsa-miR-425-5p	hsa-miR-210-3p	hsa-miR-221-3p	hsa-miR-378a-3p	hsa-miR-642a-3p	mid	('hsa-miR-210-3p', 'hsa-miR-221-3p', 'hsa-miR-378a-3p', 'hsa-miR-425-5p', 'hsa-miR-642a-3p')	AACGGGAGTGATCGTGTCATT	CAGCCGCTGTCACACGCACAG	AACCCAGCAGACAATGTAGCT	CCTTCTGACTCCAAGTCCAGT	GTTCCCTCTCCAAATGTGTCT	AAAGAGCAGAAGCAGCAGAACGGGAGTGATCGTGTCATTCAAGGGCAGCCGCTGTCACACGCACAGCACTTAACCCAGCAGACAATGTAGCTCCTGGTACCTTCTGACTCCAAGTCCAGTCTGCTGTTCCCTCTCCAAATGTGTCTAACATTGAACTCAGAGCC
22_miRNA_full_combination_shuffle_x5_165	hsa-miR-378a-3p	hsa-miR-642a-3p	hsa-miR-425-5p	hsa-miR-210-3p	hsa-miR-221-3p	mid	('hsa-miR-210-3p', 'hsa-miR-221-3p', 'hsa-miR-378a-3p', 'hsa-miR-425-5p', 'hsa-miR-642a-3p')	CCTTCTGACTCCAAGTCCAGT	GTTCCCTCTCCAAATGTGTCT	AACGGGAGTGATCGTGTCATT	CAGCCGCTGTCACACGCACAG	AACCCAGCAGACAATGTAGCT	AAAGAGCAGAAGCAGCAGCCTTCTGACTCCAAGTCCAGTCAAGGGTTCCCTCTCCAAATGTGTCTGCACTTAAACGGGAGTGATCGTGTCATTCTGGTACAGCCGCTGTCACACGCACAGCTGCTAACCCAGCAGACAATGTAGCTAACATTGAACTCAGAGCC
22_miRNA_full_combination_shuffle_x5_166	hsa-miR-320a-3p	hsa-miR-21-3p	hsa-miR-17-3p	hsa-miR-378a-3p	hsa-miR-101-3p	mid	('hsa-miR-101-3p', 'hsa-miR-17-3p', 'hsa-miR-21-3p', 'hsa-miR-320a-3p', 'hsa-miR-378a-3p')	CGCCCTCTCAACCCAGCTTTT	ACAGCCCATCGACTGGTGTTG	TACAAGTGCCTTCACTGCAGT	CCTTCTGACTCCAAGTCCAGT	TTCAGTTATCACAGTACTGTA	AAAGAGCAGAAGCAGCAGCGCCCTCTCAACCCAGCTTTTCAAGGGACAGCCCATCGACTGGTGTTGCACTTATACAAGTGCCTTCACTGCAGTCTGGTACCTTCTGACTCCAAGTCCAGTCTGCTATTCAGTTATCACAGTACTGTAACATTGAACTCAGAGCC
22_miRNA_full_combination_shuffle_x5_167	hsa-miR-17-3p	hsa-miR-101-3p	hsa-miR-21-3p	hsa-miR-378a-3p	hsa-miR-320a-3p	mid	('hsa-miR-101-3p', 'hsa-miR-17-3p', 'hsa-miR-21-3p', 'hsa-miR-320a-3p', 'hsa-miR-378a-3p')	TACAAGTGCCTTCACTGCAGT	TTCAGTTATCACAGTACTGTA	ACAGCCCATCGACTGGTGTTG	CCTTCTGACTCCAAGTCCAGT	CGCCCTCTCAACCCAGCTTTT	AAAGAGCAGAAGCAGCAGTACAAGTGCCTTCACTGCAGTCAAGGGTTCAGTTATCACAGTACTGTACACTTAACAGCCCATCGACTGGTGTTGCTGGTACCTTCTGACTCCAAGTCCAGTCTGCTACGCCCTCTCAACCCAGCTTTTACATTGAACTCAGAGCC
22_miRNA_full_combination_shuffle_x5_168	hsa-miR-21-3p	hsa-miR-320a-3p	hsa-miR-378a-3p	hsa-miR-17-3p	hsa-miR-101-3p	mid	('hsa-miR-101-3p', 'hsa-miR-17-3p', 'hsa-miR-21-3p', 'hsa-miR-320a-3p', 'hsa-miR-378a-3p')	ACAGCCCATCGACTGGTGTTG	CGCCCTCTCAACCCAGCTTTT	CCTTCTGACTCCAAGTCCAGT	TACAAGTGCCTTCACTGCAGT	TTCAGTTATCACAGTACTGTA	AAAGAGCAGAAGCAGCAGACAGCCCATCGACTGGTGTTGCAAGGGCGCCCTCTCAACCCAGCTTTTCACTTACCTTCTGACTCCAAGTCCAGTCTGGTATACAAGTGCCTTCACTGCAGTCTGCTATTCAGTTATCACAGTACTGTAACATTGAACTCAGAGCC
22_miRNA_full_combination_shuffle_x5_169	hsa-miR-320a-3p	hsa-miR-378a-3p	hsa-miR-17-3p	hsa-miR-21-3p	hsa-miR-101-3p	mid	('hsa-miR-101-3p', 'hsa-miR-17-3p', 'hsa-miR-21-3p', 'hsa-miR-320a-3p', 'hsa-miR-378a-3p')	CGCCCTCTCAACCCAGCTTTT	CCTTCTGACTCCAAGTCCAGT	TACAAGTGCCTTCACTGCAGT	ACAGCCCATCGACTGGTGTTG	TTCAGTTATCACAGTACTGTA	AAAGAGCAGAAGCAGCAGCGCCCTCTCAACCCAGCTTTTCAAGGGCCTTCTGACTCCAAGTCCAGTCACTTATACAAGTGCCTTCACTGCAGTCTGGTAACAGCCCATCGACTGGTGTTGCTGCTATTCAGTTATCACAGTACTGTAACATTGAACTCAGAGCC
22_miRNA_full_combination_shuffle_x5_170	hsa-miR-21-3p	hsa-miR-320a-3p	hsa-miR-17-3p	hsa-miR-101-3p	hsa-miR-378a-3p	mid	('hsa-miR-101-3p', 'hsa-miR-17-3p', 'hsa-miR-21-3p', 'hsa-miR-320a-3p', 'hsa-miR-378a-3p')	ACAGCCCATCGACTGGTGTTG	CGCCCTCTCAACCCAGCTTTT	TACAAGTGCCTTCACTGCAGT	TTCAGTTATCACAGTACTGTA	CCTTCTGACTCCAAGTCCAGT	AAAGAGCAGAAGCAGCAGACAGCCCATCGACTGGTGTTGCAAGGGCGCCCTCTCAACCCAGCTTTTCACTTATACAAGTGCCTTCACTGCAGTCTGGTATTCAGTTATCACAGTACTGTACTGCTACCTTCTGACTCCAAGTCCAGTACATTGAACTCAGAGCC
22_miRNA_full_combination_shuffle_x5_171	hsa-miR-101-3p	hsa-miR-320a-3p	hsa-miR-21-3p	hsa-miR-17-3p	hsa-miR-378a-3p	mid	('hsa-miR-101-3p', 'hsa-miR-17-3p', 'hsa-miR-21-3p', 'hsa-miR-320a-3p', 'hsa-miR-378a-3p')	TTCAGTTATCACAGTACTGTA	CGCCCTCTCAACCCAGCTTTT	ACAGCCCATCGACTGGTGTTG	TACAAGTGCCTTCACTGCAGT	CCTTCTGACTCCAAGTCCAGT	AAAGAGCAGAAGCAGCAGTTCAGTTATCACAGTACTGTACAAGGGCGCCCTCTCAACCCAGCTTTTCACTTAACAGCCCATCGACTGGTGTTGCTGGTATACAAGTGCCTTCACTGCAGTCTGCTACCTTCTGACTCCAAGTCCAGTACATTGAACTCAGAGCC
22_miRNA_full_combination_shuffle_x5_172	hsa-miR-378a-3p	hsa-miR-101-3p	hsa-miR-320a-3p	hsa-miR-17-3p	hsa-miR-21-3p	mid	('hsa-miR-101-3p', 'hsa-miR-17-3p', 'hsa-miR-21-3p', 'hsa-miR-320a-3p', 'hsa-miR-378a-3p')	CCTTCTGACTCCAAGTCCAGT	TTCAGTTATCACAGTACTGTA	CGCCCTCTCAACCCAGCTTTT	TACAAGTGCCTTCACTGCAGT	ACAGCCCATCGACTGGTGTTG	AAAGAGCAGAAGCAGCAGCCTTCTGACTCCAAGTCCAGTCAAGGGTTCAGTTATCACAGTACTGTACACTTACGCCCTCTCAACCCAGCTTTTCTGGTATACAAGTGCCTTCACTGCAGTCTGCTAACAGCCCATCGACTGGTGTTGACATTGAACTCAGAGCC
22_miRNA_full_combination_shuffle_x5_173	hsa-miR-17-3p	hsa-miR-21-3p	hsa-miR-320a-3p	hsa-miR-101-3p	hsa-miR-378a-3p	mid	('hsa-miR-101-3p', 'hsa-miR-17-3p', 'hsa-miR-21-3p', 'hsa-miR-320a-3p', 'hsa-miR-378a-3p')	TACAAGTGCCTTCACTGCAGT	ACAGCCCATCGACTGGTGTTG	CGCCCTCTCAACCCAGCTTTT	TTCAGTTATCACAGTACTGTA	CCTTCTGACTCCAAGTCCAGT	AAAGAGCAGAAGCAGCAGTACAAGTGCCTTCACTGCAGTCAAGGGACAGCCCATCGACTGGTGTTGCACTTACGCCCTCTCAACCCAGCTTTTCTGGTATTCAGTTATCACAGTACTGTACTGCTACCTTCTGACTCCAAGTCCAGTACATTGAACTCAGAGCC
22_miRNA_full_combination_shuffle_x5_174	hsa-miR-21-3p	hsa-miR-378a-3p	hsa-miR-17-3p	hsa-miR-101-3p	hsa-miR-320a-3p	mid	('hsa-miR-101-3p', 'hsa-miR-17-3p', 'hsa-miR-21-3p', 'hsa-miR-320a-3p', 'hsa-miR-378a-3p')	ACAGCCCATCGACTGGTGTTG	CCTTCTGACTCCAAGTCCAGT	TACAAGTGCCTTCACTGCAGT	TTCAGTTATCACAGTACTGTA	CGCCCTCTCAACCCAGCTTTT	AAAGAGCAGAAGCAGCAGACAGCCCATCGACTGGTGTTGCAAGGGCCTTCTGACTCCAAGTCCAGTCACTTATACAAGTGCCTTCACTGCAGTCTGGTATTCAGTTATCACAGTACTGTACTGCTACGCCCTCTCAACCCAGCTTTTACATTGAACTCAGAGCC
22_miRNA_full_combination_shuffle_x5_175	hsa-miR-320a-3p	hsa-miR-17-3p	hsa-miR-378a-3p	hsa-miR-101-3p	hsa-miR-21-3p	mid	('hsa-miR-101-3p', 'hsa-miR-17-3p', 'hsa-miR-21-3p', 'hsa-miR-320a-3p', 'hsa-miR-378a-3p')	CGCCCTCTCAACCCAGCTTTT	TACAAGTGCCTTCACTGCAGT	CCTTCTGACTCCAAGTCCAGT	TTCAGTTATCACAGTACTGTA	ACAGCCCATCGACTGGTGTTG	AAAGAGCAGAAGCAGCAGCGCCCTCTCAACCCAGCTTTTCAAGGGTACAAGTGCCTTCACTGCAGTCACTTACCTTCTGACTCCAAGTCCAGTCTGGTATTCAGTTATCACAGTACTGTACTGCTAACAGCCCATCGACTGGTGTTGACATTGAACTCAGAGCC
22_miRNA_full_combination_shuffle_x5_176	hsa-miR-17-3p	hsa-miR-21-3p	hsa-miR-101-3p	hsa-miR-320a-3p	hsa-miR-378a-3p	mid	('hsa-miR-101-3p', 'hsa-miR-17-3p', 'hsa-miR-21-3p', 'hsa-miR-320a-3p', 'hsa-miR-378a-3p')	TACAAGTGCCTTCACTGCAGT	ACAGCCCATCGACTGGTGTTG	TTCAGTTATCACAGTACTGTA	CGCCCTCTCAACCCAGCTTTT	CCTTCTGACTCCAAGTCCAGT	AAAGAGCAGAAGCAGCAGTACAAGTGCCTTCACTGCAGTCAAGGGACAGCCCATCGACTGGTGTTGCACTTATTCAGTTATCACAGTACTGTACTGGTACGCCCTCTCAACCCAGCTTTTCTGCTACCTTCTGACTCCAAGTCCAGTACATTGAACTCAGAGCC
22_miRNA_full_combination_shuffle_x5_177	hsa-miR-21-3p	hsa-miR-17-3p	hsa-miR-101-3p	hsa-miR-378a-3p	hsa-miR-320a-3p	mid	('hsa-miR-101-3p', 'hsa-miR-17-3p', 'hsa-miR-21-3p', 'hsa-miR-320a-3p', 'hsa-miR-378a-3p')	ACAGCCCATCGACTGGTGTTG	TACAAGTGCCTTCACTGCAGT	TTCAGTTATCACAGTACTGTA	CCTTCTGACTCCAAGTCCAGT	CGCCCTCTCAACCCAGCTTTT	AAAGAGCAGAAGCAGCAGACAGCCCATCGACTGGTGTTGCAAGGGTACAAGTGCCTTCACTGCAGTCACTTATTCAGTTATCACAGTACTGTACTGGTACCTTCTGACTCCAAGTCCAGTCTGCTACGCCCTCTCAACCCAGCTTTTACATTGAACTCAGAGCC
22_miRNA_full_combination_shuffle_x5_178	hsa-miR-378a-3p	hsa-miR-17-3p	hsa-miR-101-3p	hsa-miR-21-3p	hsa-miR-320a-3p	mid	('hsa-miR-101-3p', 'hsa-miR-17-3p', 'hsa-miR-21-3p', 'hsa-miR-320a-3p', 'hsa-miR-378a-3p')	CCTTCTGACTCCAAGTCCAGT	TACAAGTGCCTTCACTGCAGT	TTCAGTTATCACAGTACTGTA	ACAGCCCATCGACTGGTGTTG	CGCCCTCTCAACCCAGCTTTT	AAAGAGCAGAAGCAGCAGCCTTCTGACTCCAAGTCCAGTCAAGGGTACAAGTGCCTTCACTGCAGTCACTTATTCAGTTATCACAGTACTGTACTGGTAACAGCCCATCGACTGGTGTTGCTGCTACGCCCTCTCAACCCAGCTTTTACATTGAACTCAGAGCC
22_miRNA_full_combination_shuffle_x5_179	hsa-miR-21-3p	hsa-miR-320a-3p	hsa-miR-17-3p	hsa-miR-378a-3p	hsa-miR-101-3p	mid	('hsa-miR-101-3p', 'hsa-miR-17-3p', 'hsa-miR-21-3p', 'hsa-miR-320a-3p', 'hsa-miR-378a-3p')	ACAGCCCATCGACTGGTGTTG	CGCCCTCTCAACCCAGCTTTT	TACAAGTGCCTTCACTGCAGT	CCTTCTGACTCCAAGTCCAGT	TTCAGTTATCACAGTACTGTA	AAAGAGCAGAAGCAGCAGACAGCCCATCGACTGGTGTTGCAAGGGCGCCCTCTCAACCCAGCTTTTCACTTATACAAGTGCCTTCACTGCAGTCTGGTACCTTCTGACTCCAAGTCCAGTCTGCTATTCAGTTATCACAGTACTGTAACATTGAACTCAGAGCC
22_miRNA_full_combination_shuffle_x5_180	hsa-miR-320a-3p	hsa-miR-21-3p	hsa-miR-378a-3p	hsa-miR-101-3p	hsa-miR-17-3p	mid	('hsa-miR-101-3p', 'hsa-miR-17-3p', 'hsa-miR-21-3p', 'hsa-miR-320a-3p', 'hsa-miR-378a-3p')	CGCCCTCTCAACCCAGCTTTT	ACAGCCCATCGACTGGTGTTG	CCTTCTGACTCCAAGTCCAGT	TTCAGTTATCACAGTACTGTA	TACAAGTGCCTTCACTGCAGT	AAAGAGCAGAAGCAGCAGCGCCCTCTCAACCCAGCTTTTCAAGGGACAGCCCATCGACTGGTGTTGCACTTACCTTCTGACTCCAAGTCCAGTCTGGTATTCAGTTATCACAGTACTGTACTGCTATACAAGTGCCTTCACTGCAGTACATTGAACTCAGAGCC
22_miRNA_full_combination_shuffle_x5_181	hsa-miR-324-5p	hsa-miR-590-5p	hsa-miR-21-3p	hsa-miR-320a-3p	hsa-miR-642a-3p	mid	('hsa-miR-21-3p', 'hsa-miR-320a-3p', 'hsa-miR-324-5p', 'hsa-miR-590-5p', 'hsa-miR-642a-3p')	ACCAATGCCCTAGGGGATGCG	TGCACTTTTATGAATAAGCTC	ACAGCCCATCGACTGGTGTTG	CGCCCTCTCAACCCAGCTTTT	GTTCCCTCTCCAAATGTGTCT	AAAGAGCAGAAGCAGCAACCAATGCCCTAGGGGATGCGCCAAGGGTGCACTTTTATGAATAAGCTCCACTTAACAGCCCATCGACTGGTGTTGCTGGTACGCCCTCTCAACCCAGCTTTTCTGCTGTTCCCTCTCCAAATGTGTCTAACATTGAACTCAGAGCC
22_miRNA_full_combination_shuffle_x5_182	hsa-miR-324-5p	hsa-miR-320a-3p	hsa-miR-21-3p	hsa-miR-642a-3p	hsa-miR-590-5p	mid	('hsa-miR-21-3p', 'hsa-miR-320a-3p', 'hsa-miR-324-5p', 'hsa-miR-590-5p', 'hsa-miR-642a-3p')	ACCAATGCCCTAGGGGATGCG	CGCCCTCTCAACCCAGCTTTT	ACAGCCCATCGACTGGTGTTG	GTTCCCTCTCCAAATGTGTCT	TGCACTTTTATGAATAAGCTC	AAAGAGCAGAAGCAGCAACCAATGCCCTAGGGGATGCGCCAAGGGCGCCCTCTCAACCCAGCTTTTCACTTAACAGCCCATCGACTGGTGTTGCTGGTGTTCCCTCTCCAAATGTGTCTTCTGCTCTGCACTTTTATGAATAAGCTCACATTGAACTCAGAGCC
22_miRNA_full_combination_shuffle_x5_183	hsa-miR-21-3p	hsa-miR-324-5p	hsa-miR-320a-3p	hsa-miR-642a-3p	hsa-miR-590-5p	mid	('hsa-miR-21-3p', 'hsa-miR-320a-3p', 'hsa-miR-324-5p', 'hsa-miR-590-5p', 'hsa-miR-642a-3p')	ACAGCCCATCGACTGGTGTTG	ACCAATGCCCTAGGGGATGCG	CGCCCTCTCAACCCAGCTTTT	GTTCCCTCTCCAAATGTGTCT	TGCACTTTTATGAATAAGCTC	AAAGAGCAGAAGCAGCAGACAGCCCATCGACTGGTGTTGCAAGGACCAATGCCCTAGGGGATGCGGCACTTACGCCCTCTCAACCCAGCTTTTCTGGTGTTCCCTCTCCAAATGTGTCTTCTGCTCTGCACTTTTATGAATAAGCTCACATTGAACTCAGAGCC
22_miRNA_full_combination_shuffle_x5_184	hsa-miR-642a-3p	hsa-miR-324-5p	hsa-miR-21-3p	hsa-miR-320a-3p	hsa-miR-590-5p	mid	('hsa-miR-21-3p', 'hsa-miR-320a-3p', 'hsa-miR-324-5p', 'hsa-miR-590-5p', 'hsa-miR-642a-3p')	GTTCCCTCTCCAAATGTGTCT	ACCAATGCCCTAGGGGATGCG	ACAGCCCATCGACTGGTGTTG	CGCCCTCTCAACCCAGCTTTT	TGCACTTTTATGAATAAGCTC	AAAGAGCAGAAGCAGCAGTTCCCTCTCCAAATGTGTCTCCAAGGACCAATGCCCTAGGGGATGCGGCACTTAACAGCCCATCGACTGGTGTTGCTGGTACGCCCTCTCAACCCAGCTTTTCTGCTCTGCACTTTTATGAATAAGCTCACATTGAACTCAGAGCC
22_miRNA_full_combination_shuffle_x5_185	hsa-miR-21-3p	hsa-miR-590-5p	hsa-miR-320a-3p	hsa-miR-324-5p	hsa-miR-642a-3p	mid	('hsa-miR-21-3p', 'hsa-miR-320a-3p', 'hsa-miR-324-5p', 'hsa-miR-590-5p', 'hsa-miR-642a-3p')	ACAGCCCATCGACTGGTGTTG	TGCACTTTTATGAATAAGCTC	CGCCCTCTCAACCCAGCTTTT	ACCAATGCCCTAGGGGATGCG	GTTCCCTCTCCAAATGTGTCT	AAAGAGCAGAAGCAGCAGACAGCCCATCGACTGGTGTTGCAAGGGTGCACTTTTATGAATAAGCTCCACTTACGCCCTCTCAACCCAGCTTTTCTGGTACCAATGCCCTAGGGGATGCGTCTGCTGTTCCCTCTCCAAATGTGTCTAACATTGAACTCAGAGCC
22_miRNA_full_combination_shuffle_x5_186	hsa-miR-642a-3p	hsa-miR-21-3p	hsa-miR-324-5p	hsa-miR-590-5p	hsa-miR-320a-3p	mid	('hsa-miR-21-3p', 'hsa-miR-320a-3p', 'hsa-miR-324-5p', 'hsa-miR-590-5p', 'hsa-miR-642a-3p')	GTTCCCTCTCCAAATGTGTCT	ACAGCCCATCGACTGGTGTTG	ACCAATGCCCTAGGGGATGCG	TGCACTTTTATGAATAAGCTC	CGCCCTCTCAACCCAGCTTTT	AAAGAGCAGAAGCAGCAGTTCCCTCTCCAAATGTGTCTCCAAGGGACAGCCCATCGACTGGTGTTGCACTTACCAATGCCCTAGGGGATGCGCCTGGTCTGCACTTTTATGAATAAGCTCCTGCTACGCCCTCTCAACCCAGCTTTTACATTGAACTCAGAGCC
22_miRNA_full_combination_shuffle_x5_187	hsa-miR-324-5p	hsa-miR-590-5p	hsa-miR-320a-3p	hsa-miR-21-3p	hsa-miR-642a-3p	mid	('hsa-miR-21-3p', 'hsa-miR-320a-3p', 'hsa-miR-324-5p', 'hsa-miR-590-5p', 'hsa-miR-642a-3p')	ACCAATGCCCTAGGGGATGCG	TGCACTTTTATGAATAAGCTC	CGCCCTCTCAACCCAGCTTTT	ACAGCCCATCGACTGGTGTTG	GTTCCCTCTCCAAATGTGTCT	AAAGAGCAGAAGCAGCAACCAATGCCCTAGGGGATGCGCCAAGGGTGCACTTTTATGAATAAGCTCCACTTACGCCCTCTCAACCCAGCTTTTCTGGTAACAGCCCATCGACTGGTGTTGCTGCTGTTCCCTCTCCAAATGTGTCTAACATTGAACTCAGAGCC
22_miRNA_full_combination_shuffle_x5_188	hsa-miR-590-5p	hsa-miR-642a-3p	hsa-miR-324-5p	hsa-miR-21-3p	hsa-miR-320a-3p	mid	('hsa-miR-21-3p', 'hsa-miR-320a-3p', 'hsa-miR-324-5p', 'hsa-miR-590-5p', 'hsa-miR-642a-3p')	TGCACTTTTATGAATAAGCTC	GTTCCCTCTCCAAATGTGTCT	ACCAATGCCCTAGGGGATGCG	ACAGCCCATCGACTGGTGTTG	CGCCCTCTCAACCCAGCTTTT	AAAGAGCAGAAGCAGCAGTGCACTTTTATGAATAAGCTCCAAGGGTTCCCTCTCCAAATGTGTCTGCACTTACCAATGCCCTAGGGGATGCGCCTGGTAACAGCCCATCGACTGGTGTTGCTGCTACGCCCTCTCAACCCAGCTTTTACATTGAACTCAGAGCC
22_miRNA_full_combination_shuffle_x5_189	hsa-miR-324-5p	hsa-miR-590-5p	hsa-miR-642a-3p	hsa-miR-21-3p	hsa-miR-320a-3p	mid	('hsa-miR-21-3p', 'hsa-miR-320a-3p', 'hsa-miR-324-5p', 'hsa-miR-590-5p', 'hsa-miR-642a-3p')	ACCAATGCCCTAGGGGATGCG	TGCACTTTTATGAATAAGCTC	GTTCCCTCTCCAAATGTGTCT	ACAGCCCATCGACTGGTGTTG	CGCCCTCTCAACCCAGCTTTT	AAAGAGCAGAAGCAGCAACCAATGCCCTAGGGGATGCGCCAAGGGTGCACTTTTATGAATAAGCTCCACTTGTTCCCTCTCCAAATGTGTCTCCTGGTAACAGCCCATCGACTGGTGTTGCTGCTACGCCCTCTCAACCCAGCTTTTACATTGAACTCAGAGCC
22_miRNA_full_combination_shuffle_x5_190	hsa-miR-590-5p	hsa-miR-324-5p	hsa-miR-320a-3p	hsa-miR-21-3p	hsa-miR-642a-3p	mid	('hsa-miR-21-3p', 'hsa-miR-320a-3p', 'hsa-miR-324-5p', 'hsa-miR-590-5p', 'hsa-miR-642a-3p')	TGCACTTTTATGAATAAGCTC	ACCAATGCCCTAGGGGATGCG	CGCCCTCTCAACCCAGCTTTT	ACAGCCCATCGACTGGTGTTG	GTTCCCTCTCCAAATGTGTCT	AAAGAGCAGAAGCAGCAGTGCACTTTTATGAATAAGCTCCAAGGACCAATGCCCTAGGGGATGCGGCACTTACGCCCTCTCAACCCAGCTTTTCTGGTAACAGCCCATCGACTGGTGTTGCTGCTGTTCCCTCTCCAAATGTGTCTAACATTGAACTCAGAGCC
22_miRNA_full_combination_shuffle_x5_191	hsa-miR-320a-3p	hsa-miR-21-3p	hsa-miR-324-5p	hsa-miR-590-5p	hsa-miR-642a-3p	mid	('hsa-miR-21-3p', 'hsa-miR-320a-3p', 'hsa-miR-324-5p', 'hsa-miR-590-5p', 'hsa-miR-642a-3p')	CGCCCTCTCAACCCAGCTTTT	ACAGCCCATCGACTGGTGTTG	ACCAATGCCCTAGGGGATGCG	TGCACTTTTATGAATAAGCTC	GTTCCCTCTCCAAATGTGTCT	AAAGAGCAGAAGCAGCAGCGCCCTCTCAACCCAGCTTTTCAAGGGACAGCCCATCGACTGGTGTTGCACTTACCAATGCCCTAGGGGATGCGCCTGGTCTGCACTTTTATGAATAAGCTCCTGCTGTTCCCTCTCCAAATGTGTCTAACATTGAACTCAGAGCC
22_miRNA_full_combination_shuffle_x5_192	hsa-miR-590-5p	hsa-miR-320a-3p	hsa-miR-642a-3p	hsa-miR-21-3p	hsa-miR-324-5p	mid	('hsa-miR-21-3p', 'hsa-miR-320a-3p', 'hsa-miR-324-5p', 'hsa-miR-590-5p', 'hsa-miR-642a-3p')	TGCACTTTTATGAATAAGCTC	CGCCCTCTCAACCCAGCTTTT	GTTCCCTCTCCAAATGTGTCT	ACAGCCCATCGACTGGTGTTG	ACCAATGCCCTAGGGGATGCG	AAAGAGCAGAAGCAGCAGTGCACTTTTATGAATAAGCTCCAAGGGCGCCCTCTCAACCCAGCTTTTCACTTGTTCCCTCTCCAAATGTGTCTCCTGGTAACAGCCCATCGACTGGTGTTGCTGCTACCAATGCCCTAGGGGATGCGAACATTGAACTCAGAGCC
22_miRNA_full_combination_shuffle_x5_193	hsa-miR-21-3p	hsa-miR-320a-3p	hsa-miR-642a-3p	hsa-miR-590-5p	hsa-miR-324-5p	mid	('hsa-miR-21-3p', 'hsa-miR-320a-3p', 'hsa-miR-324-5p', 'hsa-miR-590-5p', 'hsa-miR-642a-3p')	ACAGCCCATCGACTGGTGTTG	CGCCCTCTCAACCCAGCTTTT	GTTCCCTCTCCAAATGTGTCT	TGCACTTTTATGAATAAGCTC	ACCAATGCCCTAGGGGATGCG	AAAGAGCAGAAGCAGCAGACAGCCCATCGACTGGTGTTGCAAGGGCGCCCTCTCAACCCAGCTTTTCACTTGTTCCCTCTCCAAATGTGTCTCCTGGTCTGCACTTTTATGAATAAGCTCCTGCTACCAATGCCCTAGGGGATGCGAACATTGAACTCAGAGCC
22_miRNA_full_combination_shuffle_x5_194	hsa-miR-324-5p	hsa-miR-642a-3p	hsa-miR-320a-3p	hsa-miR-21-3p	hsa-miR-590-5p	mid	('hsa-miR-21-3p', 'hsa-miR-320a-3p', 'hsa-miR-324-5p', 'hsa-miR-590-5p', 'hsa-miR-642a-3p')	ACCAATGCCCTAGGGGATGCG	GTTCCCTCTCCAAATGTGTCT	CGCCCTCTCAACCCAGCTTTT	ACAGCCCATCGACTGGTGTTG	TGCACTTTTATGAATAAGCTC	AAAGAGCAGAAGCAGCAACCAATGCCCTAGGGGATGCGCCAAGGGTTCCCTCTCCAAATGTGTCTGCACTTACGCCCTCTCAACCCAGCTTTTCTGGTAACAGCCCATCGACTGGTGTTGCTGCTCTGCACTTTTATGAATAAGCTCACATTGAACTCAGAGCC
22_miRNA_full_combination_shuffle_x5_195	hsa-miR-320a-3p	hsa-miR-590-5p	hsa-miR-324-5p	hsa-miR-642a-3p	hsa-miR-21-3p	mid	('hsa-miR-21-3p', 'hsa-miR-320a-3p', 'hsa-miR-324-5p', 'hsa-miR-590-5p', 'hsa-miR-642a-3p')	CGCCCTCTCAACCCAGCTTTT	TGCACTTTTATGAATAAGCTC	ACCAATGCCCTAGGGGATGCG	GTTCCCTCTCCAAATGTGTCT	ACAGCCCATCGACTGGTGTTG	AAAGAGCAGAAGCAGCAGCGCCCTCTCAACCCAGCTTTTCAAGGGTGCACTTTTATGAATAAGCTCCACTTACCAATGCCCTAGGGGATGCGCCTGGTGTTCCCTCTCCAAATGTGTCTTCTGCTAACAGCCCATCGACTGGTGTTGACATTGAACTCAGAGCC
22_miRNA_full_combination_shuffle_x5_196	hsa-miR-210-3p	hsa-miR-21-3p	hsa-miR-101-3p	hsa-miR-197-5p	hsa-miR-642a-3p	mid	('hsa-miR-101-3p', 'hsa-miR-197-5p', 'hsa-miR-21-3p', 'hsa-miR-210-3p', 'hsa-miR-642a-3p')	CAGCCGCTGTCACACGCACAG	ACAGCCCATCGACTGGTGTTG	TTCAGTTATCACAGTACTGTA	TCCCACTGCCCTCTCTACCCG	GTTCCCTCTCCAAATGTGTCT	AAAGAGCAGAAGCAGCAGCAGCCGCTGTCACACGCACAGCAAGGGACAGCCCATCGACTGGTGTTGCACTTATTCAGTTATCACAGTACTGTACTGGTATCCCACTGCCCTCTCTACCCGCTGCTGTTCCCTCTCCAAATGTGTCTAACATTGAACTCAGAGCC
22_miRNA_full_combination_shuffle_x5_197	hsa-miR-21-3p	hsa-miR-101-3p	hsa-miR-197-5p	hsa-miR-642a-3p	hsa-miR-210-3p	mid	('hsa-miR-101-3p', 'hsa-miR-197-5p', 'hsa-miR-21-3p', 'hsa-miR-210-3p', 'hsa-miR-642a-3p')	ACAGCCCATCGACTGGTGTTG	TTCAGTTATCACAGTACTGTA	TCCCACTGCCCTCTCTACCCG	GTTCCCTCTCCAAATGTGTCT	CAGCCGCTGTCACACGCACAG	AAAGAGCAGAAGCAGCAGACAGCCCATCGACTGGTGTTGCAAGGGTTCAGTTATCACAGTACTGTACACTTATCCCACTGCCCTCTCTACCCGCTGGTGTTCCCTCTCCAAATGTGTCTTCTGCTACAGCCGCTGTCACACGCACAGACATTGAACTCAGAGCC
22_miRNA_full_combination_shuffle_x5_198	hsa-miR-101-3p	hsa-miR-210-3p	hsa-miR-197-5p	hsa-miR-21-3p	hsa-miR-642a-3p	mid	('hsa-miR-101-3p', 'hsa-miR-197-5p', 'hsa-miR-21-3p', 'hsa-miR-210-3p', 'hsa-miR-642a-3p')	TTCAGTTATCACAGTACTGTA	CAGCCGCTGTCACACGCACAG	TCCCACTGCCCTCTCTACCCG	ACAGCCCATCGACTGGTGTTG	GTTCCCTCTCCAAATGTGTCT	AAAGAGCAGAAGCAGCAGTTCAGTTATCACAGTACTGTACAAGGGCAGCCGCTGTCACACGCACAGCACTTATCCCACTGCCCTCTCTACCCGCTGGTAACAGCCCATCGACTGGTGTTGCTGCTGTTCCCTCTCCAAATGTGTCTAACATTGAACTCAGAGCC
22_miRNA_full_combination_shuffle_x5_199	hsa-miR-197-5p	hsa-miR-21-3p	hsa-miR-210-3p	hsa-miR-101-3p	hsa-miR-642a-3p	mid	('hsa-miR-101-3p', 'hsa-miR-197-5p', 'hsa-miR-21-3p', 'hsa-miR-210-3p', 'hsa-miR-642a-3p')	TCCCACTGCCCTCTCTACCCG	ACAGCCCATCGACTGGTGTTG	CAGCCGCTGTCACACGCACAG	TTCAGTTATCACAGTACTGTA	GTTCCCTCTCCAAATGTGTCT	AAAGAGCAGAAGCAGCAGTCCCACTGCCCTCTCTACCCGCAAGGGACAGCCCATCGACTGGTGTTGCACTTACAGCCGCTGTCACACGCACAGCTGGTATTCAGTTATCACAGTACTGTACTGCTGTTCCCTCTCCAAATGTGTCTAACATTGAACTCAGAGCC
22_miRNA_full_combination_shuffle_x5_200	hsa-miR-210-3p	hsa-miR-197-5p	hsa-miR-21-3p	hsa-miR-101-3p	hsa-miR-642a-3p	mid	('hsa-miR-101-3p', 'hsa-miR-197-5p', 'hsa-miR-21-3p', 'hsa-miR-210-3p', 'hsa-miR-642a-3p')	CAGCCGCTGTCACACGCACAG	TCCCACTGCCCTCTCTACCCG	ACAGCCCATCGACTGGTGTTG	TTCAGTTATCACAGTACTGTA	GTTCCCTCTCCAAATGTGTCT	AAAGAGCAGAAGCAGCAGCAGCCGCTGTCACACGCACAGCAAGGGTCCCACTGCCCTCTCTACCCGCACTTAACAGCCCATCGACTGGTGTTGCTGGTATTCAGTTATCACAGTACTGTACTGCTGTTCCCTCTCCAAATGTGTCTAACATTGAACTCAGAGCC
22_miRNA_full_combination_shuffle_x5_201	hsa-miR-21-3p	hsa-miR-210-3p	hsa-miR-642a-3p	hsa-miR-197-5p	hsa-miR-101-3p	mid	('hsa-miR-101-3p', 'hsa-miR-197-5p', 'hsa-miR-21-3p', 'hsa-miR-210-3p', 'hsa-miR-642a-3p')	ACAGCCCATCGACTGGTGTTG	CAGCCGCTGTCACACGCACAG	GTTCCCTCTCCAAATGTGTCT	TCCCACTGCCCTCTCTACCCG	TTCAGTTATCACAGTACTGTA	AAAGAGCAGAAGCAGCAGACAGCCCATCGACTGGTGTTGCAAGGGCAGCCGCTGTCACACGCACAGCACTTGTTCCCTCTCCAAATGTGTCTCCTGGTATCCCACTGCCCTCTCTACCCGCTGCTATTCAGTTATCACAGTACTGTAACATTGAACTCAGAGCC
22_miRNA_full_combination_shuffle_x5_202	hsa-miR-197-5p	hsa-miR-21-3p	hsa-miR-642a-3p	hsa-miR-101-3p	hsa-miR-210-3p	mid	('hsa-miR-101-3p', 'hsa-miR-197-5p', 'hsa-miR-21-3p', 'hsa-miR-210-3p', 'hsa-miR-642a-3p')	TCCCACTGCCCTCTCTACCCG	ACAGCCCATCGACTGGTGTTG	GTTCCCTCTCCAAATGTGTCT	TTCAGTTATCACAGTACTGTA	CAGCCGCTGTCACACGCACAG	AAAGAGCAGAAGCAGCAGTCCCACTGCCCTCTCTACCCGCAAGGGACAGCCCATCGACTGGTGTTGCACTTGTTCCCTCTCCAAATGTGTCTCCTGGTATTCAGTTATCACAGTACTGTACTGCTACAGCCGCTGTCACACGCACAGACATTGAACTCAGAGCC
22_miRNA_full_combination_shuffle_x5_203	hsa-miR-210-3p	hsa-miR-101-3p	hsa-miR-642a-3p	hsa-miR-197-5p	hsa-miR-21-3p	mid	('hsa-miR-101-3p', 'hsa-miR-197-5p', 'hsa-miR-21-3p', 'hsa-miR-210-3p', 'hsa-miR-642a-3p')	CAGCCGCTGTCACACGCACAG	TTCAGTTATCACAGTACTGTA	GTTCCCTCTCCAAATGTGTCT	TCCCACTGCCCTCTCTACCCG	ACAGCCCATCGACTGGTGTTG	AAAGAGCAGAAGCAGCAGCAGCCGCTGTCACACGCACAGCAAGGGTTCAGTTATCACAGTACTGTACACTTGTTCCCTCTCCAAATGTGTCTCCTGGTATCCCACTGCCCTCTCTACCCGCTGCTAACAGCCCATCGACTGGTGTTGACATTGAACTCAGAGCC
22_miRNA_full_combination_shuffle_x5_204	hsa-miR-197-5p	hsa-miR-642a-3p	hsa-miR-210-3p	hsa-miR-21-3p	hsa-miR-101-3p	mid	('hsa-miR-101-3p', 'hsa-miR-197-5p', 'hsa-miR-21-3p', 'hsa-miR-210-3p', 'hsa-miR-642a-3p')	TCCCACTGCCCTCTCTACCCG	GTTCCCTCTCCAAATGTGTCT	CAGCCGCTGTCACACGCACAG	ACAGCCCATCGACTGGTGTTG	TTCAGTTATCACAGTACTGTA	AAAGAGCAGAAGCAGCAGTCCCACTGCCCTCTCTACCCGCAAGGGTTCCCTCTCCAAATGTGTCTGCACTTACAGCCGCTGTCACACGCACAGCTGGTAACAGCCCATCGACTGGTGTTGCTGCTATTCAGTTATCACAGTACTGTAACATTGAACTCAGAGCC
22_miRNA_full_combination_shuffle_x5_205	hsa-miR-642a-3p	hsa-miR-21-3p	hsa-miR-197-5p	hsa-miR-101-3p	hsa-miR-210-3p	mid	('hsa-miR-101-3p', 'hsa-miR-197-5p', 'hsa-miR-21-3p', 'hsa-miR-210-3p', 'hsa-miR-642a-3p')	GTTCCCTCTCCAAATGTGTCT	ACAGCCCATCGACTGGTGTTG	TCCCACTGCCCTCTCTACCCG	TTCAGTTATCACAGTACTGTA	CAGCCGCTGTCACACGCACAG	AAAGAGCAGAAGCAGCAGTTCCCTCTCCAAATGTGTCTCCAAGGGACAGCCCATCGACTGGTGTTGCACTTATCCCACTGCCCTCTCTACCCGCTGGTATTCAGTTATCACAGTACTGTACTGCTACAGCCGCTGTCACACGCACAGACATTGAACTCAGAGCC
22_miRNA_full_combination_shuffle_x5_206	hsa-miR-197-5p	hsa-miR-210-3p	hsa-miR-642a-3p	hsa-miR-101-3p	hsa-miR-21-3p	mid	('hsa-miR-101-3p', 'hsa-miR-197-5p', 'hsa-miR-21-3p', 'hsa-miR-210-3p', 'hsa-miR-642a-3p')	TCCCACTGCCCTCTCTACCCG	CAGCCGCTGTCACACGCACAG	GTTCCCTCTCCAAATGTGTCT	TTCAGTTATCACAGTACTGTA	ACAGCCCATCGACTGGTGTTG	AAAGAGCAGAAGCAGCAGTCCCACTGCCCTCTCTACCCGCAAGGGCAGCCGCTGTCACACGCACAGCACTTGTTCCCTCTCCAAATGTGTCTCCTGGTATTCAGTTATCACAGTACTGTACTGCTAACAGCCCATCGACTGGTGTTGACATTGAACTCAGAGCC
22_miRNA_full_combination_shuffle_x5_207	hsa-miR-101-3p	hsa-miR-21-3p	hsa-miR-210-3p	hsa-miR-197-5p	hsa-miR-642a-3p	mid	('hsa-miR-101-3p', 'hsa-miR-197-5p', 'hsa-miR-21-3p', 'hsa-miR-210-3p', 'hsa-miR-642a-3p')	TTCAGTTATCACAGTACTGTA	ACAGCCCATCGACTGGTGTTG	CAGCCGCTGTCACACGCACAG	TCCCACTGCCCTCTCTACCCG	GTTCCCTCTCCAAATGTGTCT	AAAGAGCAGAAGCAGCAGTTCAGTTATCACAGTACTGTACAAGGGACAGCCCATCGACTGGTGTTGCACTTACAGCCGCTGTCACACGCACAGCTGGTATCCCACTGCCCTCTCTACCCGCTGCTGTTCCCTCTCCAAATGTGTCTAACATTGAACTCAGAGCC
22_miRNA_full_combination_shuffle_x5_208	hsa-miR-197-5p	hsa-miR-210-3p	hsa-miR-21-3p	hsa-miR-642a-3p	hsa-miR-101-3p	mid	('hsa-miR-101-3p', 'hsa-miR-197-5p', 'hsa-miR-21-3p', 'hsa-miR-210-3p', 'hsa-miR-642a-3p')	TCCCACTGCCCTCTCTACCCG	CAGCCGCTGTCACACGCACAG	ACAGCCCATCGACTGGTGTTG	GTTCCCTCTCCAAATGTGTCT	TTCAGTTATCACAGTACTGTA	AAAGAGCAGAAGCAGCAGTCCCACTGCCCTCTCTACCCGCAAGGGCAGCCGCTGTCACACGCACAGCACTTAACAGCCCATCGACTGGTGTTGCTGGTGTTCCCTCTCCAAATGTGTCTTCTGCTATTCAGTTATCACAGTACTGTAACATTGAACTCAGAGCC
22_miRNA_full_combination_shuffle_x5_209	hsa-miR-21-3p	hsa-miR-210-3p	hsa-miR-101-3p	hsa-miR-197-5p	hsa-miR-642a-3p	mid	('hsa-miR-101-3p', 'hsa-miR-197-5p', 'hsa-miR-21-3p', 'hsa-miR-210-3p', 'hsa-miR-642a-3p')	ACAGCCCATCGACTGGTGTTG	CAGCCGCTGTCACACGCACAG	TTCAGTTATCACAGTACTGTA	TCCCACTGCCCTCTCTACCCG	GTTCCCTCTCCAAATGTGTCT	AAAGAGCAGAAGCAGCAGACAGCCCATCGACTGGTGTTGCAAGGGCAGCCGCTGTCACACGCACAGCACTTATTCAGTTATCACAGTACTGTACTGGTATCCCACTGCCCTCTCTACCCGCTGCTGTTCCCTCTCCAAATGTGTCTAACATTGAACTCAGAGCC
22_miRNA_full_combination_shuffle_x5_210	hsa-miR-642a-3p	hsa-miR-101-3p	hsa-miR-21-3p	hsa-miR-197-5p	hsa-miR-210-3p	mid	('hsa-miR-101-3p', 'hsa-miR-197-5p', 'hsa-miR-21-3p', 'hsa-miR-210-3p', 'hsa-miR-642a-3p')	GTTCCCTCTCCAAATGTGTCT	TTCAGTTATCACAGTACTGTA	ACAGCCCATCGACTGGTGTTG	TCCCACTGCCCTCTCTACCCG	CAGCCGCTGTCACACGCACAG	AAAGAGCAGAAGCAGCAGTTCCCTCTCCAAATGTGTCTCCAAGGGTTCAGTTATCACAGTACTGTACACTTAACAGCCCATCGACTGGTGTTGCTGGTATCCCACTGCCCTCTCTACCCGCTGCTACAGCCGCTGTCACACGCACAGACATTGAACTCAGAGCC
22_miRNA_full_combination_shuffle_x5_211	hsa-miR-425-5p	hsa-miR-590-5p	hsa-miR-21-3p	hsa-miR-574-5p	hsa-miR-221-3p	mid	('hsa-miR-21-3p', 'hsa-miR-221-3p', 'hsa-miR-425-5p', 'hsa-miR-574-5p', 'hsa-miR-590-5p')	AACGGGAGTGATCGTGTCATT	TGCACTTTTATGAATAAGCTC	ACAGCCCATCGACTGGTGTTG	ACACTCACACACACACACTCA	AACCCAGCAGACAATGTAGCT	AAAGAGCAGAAGCAGCAGAACGGGAGTGATCGTGTCATTCAAGGGTGCACTTTTATGAATAAGCTCCACTTAACAGCCCATCGACTGGTGTTGCTGGTAACACTCACACACACACACTCACTGCTAACCCAGCAGACAATGTAGCTAACATTGAACTCAGAGCC
22_miRNA_full_combination_shuffle_x5_212	hsa-miR-590-5p	hsa-miR-574-5p	hsa-miR-425-5p	hsa-miR-21-3p	hsa-miR-221-3p	mid	('hsa-miR-21-3p', 'hsa-miR-221-3p', 'hsa-miR-425-5p', 'hsa-miR-574-5p', 'hsa-miR-590-5p')	TGCACTTTTATGAATAAGCTC	ACACTCACACACACACACTCA	AACGGGAGTGATCGTGTCATT	ACAGCCCATCGACTGGTGTTG	AACCCAGCAGACAATGTAGCT	AAAGAGCAGAAGCAGCAGTGCACTTTTATGAATAAGCTCCAAGGGACACTCACACACACACACTCACACTTAAACGGGAGTGATCGTGTCATTCTGGTAACAGCCCATCGACTGGTGTTGCTGCTAACCCAGCAGACAATGTAGCTAACATTGAACTCAGAGCC
22_miRNA_full_combination_shuffle_x5_213	hsa-miR-425-5p	hsa-miR-21-3p	hsa-miR-574-5p	hsa-miR-221-3p	hsa-miR-590-5p	mid	('hsa-miR-21-3p', 'hsa-miR-221-3p', 'hsa-miR-425-5p', 'hsa-miR-574-5p', 'hsa-miR-590-5p')	AACGGGAGTGATCGTGTCATT	ACAGCCCATCGACTGGTGTTG	ACACTCACACACACACACTCA	AACCCAGCAGACAATGTAGCT	TGCACTTTTATGAATAAGCTC	AAAGAGCAGAAGCAGCAGAACGGGAGTGATCGTGTCATTCAAGGGACAGCCCATCGACTGGTGTTGCACTTAACACTCACACACACACACTCACTGGTAACCCAGCAGACAATGTAGCTTCTGCTCTGCACTTTTATGAATAAGCTCACATTGAACTCAGAGCC
22_miRNA_full_combination_shuffle_x5_214	hsa-miR-425-5p	hsa-miR-590-5p	hsa-miR-574-5p	hsa-miR-21-3p	hsa-miR-221-3p	mid	('hsa-miR-21-3p', 'hsa-miR-221-3p', 'hsa-miR-425-5p', 'hsa-miR-574-5p', 'hsa-miR-590-5p')	AACGGGAGTGATCGTGTCATT	TGCACTTTTATGAATAAGCTC	ACACTCACACACACACACTCA	ACAGCCCATCGACTGGTGTTG	AACCCAGCAGACAATGTAGCT	AAAGAGCAGAAGCAGCAGAACGGGAGTGATCGTGTCATTCAAGGGTGCACTTTTATGAATAAGCTCCACTTAACACTCACACACACACACTCACTGGTAACAGCCCATCGACTGGTGTTGCTGCTAACCCAGCAGACAATGTAGCTAACATTGAACTCAGAGCC
22_miRNA_full_combination_shuffle_x5_215	hsa-miR-574-5p	hsa-miR-425-5p	hsa-miR-21-3p	hsa-miR-221-3p	hsa-miR-590-5p	mid	('hsa-miR-21-3p', 'hsa-miR-221-3p', 'hsa-miR-425-5p', 'hsa-miR-574-5p', 'hsa-miR-590-5p')	ACACTCACACACACACACTCA	AACGGGAGTGATCGTGTCATT	ACAGCCCATCGACTGGTGTTG	AACCCAGCAGACAATGTAGCT	TGCACTTTTATGAATAAGCTC	AAAGAGCAGAAGCAGCAGACACTCACACACACACACTCACAAGGGAACGGGAGTGATCGTGTCATTCACTTAACAGCCCATCGACTGGTGTTGCTGGTAACCCAGCAGACAATGTAGCTTCTGCTCTGCACTTTTATGAATAAGCTCACATTGAACTCAGAGCC
22_miRNA_full_combination_shuffle_x5_216	hsa-miR-425-5p	hsa-miR-574-5p	hsa-miR-21-3p	hsa-miR-221-3p	hsa-miR-590-5p	mid	('hsa-miR-21-3p', 'hsa-miR-221-3p', 'hsa-miR-425-5p', 'hsa-miR-574-5p', 'hsa-miR-590-5p')	AACGGGAGTGATCGTGTCATT	ACACTCACACACACACACTCA	ACAGCCCATCGACTGGTGTTG	AACCCAGCAGACAATGTAGCT	TGCACTTTTATGAATAAGCTC	AAAGAGCAGAAGCAGCAGAACGGGAGTGATCGTGTCATTCAAGGGACACTCACACACACACACTCACACTTAACAGCCCATCGACTGGTGTTGCTGGTAACCCAGCAGACAATGTAGCTTCTGCTCTGCACTTTTATGAATAAGCTCACATTGAACTCAGAGCC
22_miRNA_full_combination_shuffle_x5_217	hsa-miR-425-5p	hsa-miR-21-3p	hsa-miR-221-3p	hsa-miR-590-5p	hsa-miR-574-5p	mid	('hsa-miR-21-3p', 'hsa-miR-221-3p', 'hsa-miR-425-5p', 'hsa-miR-574-5p', 'hsa-miR-590-5p')	AACGGGAGTGATCGTGTCATT	ACAGCCCATCGACTGGTGTTG	AACCCAGCAGACAATGTAGCT	TGCACTTTTATGAATAAGCTC	ACACTCACACACACACACTCA	AAAGAGCAGAAGCAGCAGAACGGGAGTGATCGTGTCATTCAAGGGACAGCCCATCGACTGGTGTTGCACTTAACCCAGCAGACAATGTAGCTCCTGGTCTGCACTTTTATGAATAAGCTCCTGCTAACACTCACACACACACACTCAACATTGAACTCAGAGCC
22_miRNA_full_combination_shuffle_x5_218	hsa-miR-590-5p	hsa-miR-221-3p	hsa-miR-425-5p	hsa-miR-574-5p	hsa-miR-21-3p	mid	('hsa-miR-21-3p', 'hsa-miR-221-3p', 'hsa-miR-425-5p', 'hsa-miR-574-5p', 'hsa-miR-590-5p')	TGCACTTTTATGAATAAGCTC	AACCCAGCAGACAATGTAGCT	AACGGGAGTGATCGTGTCATT	ACACTCACACACACACACTCA	ACAGCCCATCGACTGGTGTTG	AAAGAGCAGAAGCAGCAGTGCACTTTTATGAATAAGCTCCAAGGAACCCAGCAGACAATGTAGCTGCACTTAAACGGGAGTGATCGTGTCATTCTGGTAACACTCACACACACACACTCACTGCTAACAGCCCATCGACTGGTGTTGACATTGAACTCAGAGCC
22_miRNA_full_combination_shuffle_x5_219	hsa-miR-590-5p	hsa-miR-21-3p	hsa-miR-221-3p	hsa-miR-574-5p	hsa-miR-425-5p	mid	('hsa-miR-21-3p', 'hsa-miR-221-3p', 'hsa-miR-425-5p', 'hsa-miR-574-5p', 'hsa-miR-590-5p')	TGCACTTTTATGAATAAGCTC	ACAGCCCATCGACTGGTGTTG	AACCCAGCAGACAATGTAGCT	ACACTCACACACACACACTCA	AACGGGAGTGATCGTGTCATT	AAAGAGCAGAAGCAGCAGTGCACTTTTATGAATAAGCTCCAAGGGACAGCCCATCGACTGGTGTTGCACTTAACCCAGCAGACAATGTAGCTCCTGGTAACACTCACACACACACACTCACTGCTAAACGGGAGTGATCGTGTCATTACATTGAACTCAGAGCC
22_miRNA_full_combination_shuffle_x5_220	hsa-miR-574-5p	hsa-miR-21-3p	hsa-miR-590-5p	hsa-miR-221-3p	hsa-miR-425-5p	mid	('hsa-miR-21-3p', 'hsa-miR-221-3p', 'hsa-miR-425-5p', 'hsa-miR-574-5p', 'hsa-miR-590-5p')	ACACTCACACACACACACTCA	ACAGCCCATCGACTGGTGTTG	TGCACTTTTATGAATAAGCTC	AACCCAGCAGACAATGTAGCT	AACGGGAGTGATCGTGTCATT	AAAGAGCAGAAGCAGCAGACACTCACACACACACACTCACAAGGGACAGCCCATCGACTGGTGTTGCACTTCTGCACTTTTATGAATAAGCTCCTGGTAACCCAGCAGACAATGTAGCTTCTGCTAAACGGGAGTGATCGTGTCATTACATTGAACTCAGAGCC
22_miRNA_full_combination_shuffle_x5_221	hsa-miR-574-5p	hsa-miR-21-3p	hsa-miR-221-3p	hsa-miR-425-5p	hsa-miR-590-5p	mid	('hsa-miR-21-3p', 'hsa-miR-221-3p', 'hsa-miR-425-5p', 'hsa-miR-574-5p', 'hsa-miR-590-5p')	ACACTCACACACACACACTCA	ACAGCCCATCGACTGGTGTTG	AACCCAGCAGACAATGTAGCT	AACGGGAGTGATCGTGTCATT	TGCACTTTTATGAATAAGCTC	AAAGAGCAGAAGCAGCAGACACTCACACACACACACTCACAAGGGACAGCCCATCGACTGGTGTTGCACTTAACCCAGCAGACAATGTAGCTCCTGGTAAACGGGAGTGATCGTGTCATTCTGCTCTGCACTTTTATGAATAAGCTCACATTGAACTCAGAGCC
22_miRNA_full_combination_shuffle_x5_222	hsa-miR-21-3p	hsa-miR-425-5p	hsa-miR-590-5p	hsa-miR-221-3p	hsa-miR-574-5p	mid	('hsa-miR-21-3p', 'hsa-miR-221-3p', 'hsa-miR-425-5p', 'hsa-miR-574-5p', 'hsa-miR-590-5p')	ACAGCCCATCGACTGGTGTTG	AACGGGAGTGATCGTGTCATT	TGCACTTTTATGAATAAGCTC	AACCCAGCAGACAATGTAGCT	ACACTCACACACACACACTCA	AAAGAGCAGAAGCAGCAGACAGCCCATCGACTGGTGTTGCAAGGGAACGGGAGTGATCGTGTCATTCACTTCTGCACTTTTATGAATAAGCTCCTGGTAACCCAGCAGACAATGTAGCTTCTGCTAACACTCACACACACACACTCAACATTGAACTCAGAGCC
22_miRNA_full_combination_shuffle_x5_223	hsa-miR-574-5p	hsa-miR-590-5p	hsa-miR-221-3p	hsa-miR-425-5p	hsa-miR-21-3p	mid	('hsa-miR-21-3p', 'hsa-miR-221-3p', 'hsa-miR-425-5p', 'hsa-miR-574-5p', 'hsa-miR-590-5p')	ACACTCACACACACACACTCA	TGCACTTTTATGAATAAGCTC	AACCCAGCAGACAATGTAGCT	AACGGGAGTGATCGTGTCATT	ACAGCCCATCGACTGGTGTTG	AAAGAGCAGAAGCAGCAGACACTCACACACACACACTCACAAGGGTGCACTTTTATGAATAAGCTCCACTTAACCCAGCAGACAATGTAGCTCCTGGTAAACGGGAGTGATCGTGTCATTCTGCTAACAGCCCATCGACTGGTGTTGACATTGAACTCAGAGCC
22_miRNA_full_combination_shuffle_x5_224	hsa-miR-590-5p	hsa-miR-221-3p	hsa-miR-21-3p	hsa-miR-574-5p	hsa-miR-425-5p	mid	('hsa-miR-21-3p', 'hsa-miR-221-3p', 'hsa-miR-425-5p', 'hsa-miR-574-5p', 'hsa-miR-590-5p')	TGCACTTTTATGAATAAGCTC	AACCCAGCAGACAATGTAGCT	ACAGCCCATCGACTGGTGTTG	ACACTCACACACACACACTCA	AACGGGAGTGATCGTGTCATT	AAAGAGCAGAAGCAGCAGTGCACTTTTATGAATAAGCTCCAAGGAACCCAGCAGACAATGTAGCTGCACTTAACAGCCCATCGACTGGTGTTGCTGGTAACACTCACACACACACACTCACTGCTAAACGGGAGTGATCGTGTCATTACATTGAACTCAGAGCC
22_miRNA_full_combination_shuffle_x5_225	hsa-miR-221-3p	hsa-miR-574-5p	hsa-miR-425-5p	hsa-miR-21-3p	hsa-miR-590-5p	mid	('hsa-miR-21-3p', 'hsa-miR-221-3p', 'hsa-miR-425-5p', 'hsa-miR-574-5p', 'hsa-miR-590-5p')	AACCCAGCAGACAATGTAGCT	ACACTCACACACACACACTCA	AACGGGAGTGATCGTGTCATT	ACAGCCCATCGACTGGTGTTG	TGCACTTTTATGAATAAGCTC	AAAGAGCAGAAGCAGCAAACCCAGCAGACAATGTAGCTCCAAGGGACACTCACACACACACACTCACACTTAAACGGGAGTGATCGTGTCATTCTGGTAACAGCCCATCGACTGGTGTTGCTGCTCTGCACTTTTATGAATAAGCTCACATTGAACTCAGAGCC
22_miRNA_full_combination_shuffle_x5_226	hsa-miR-590-5p	hsa-miR-425-5p	hsa-miR-101-3p	hsa-miR-197-5p	hsa-miR-210-3p	mid	('hsa-miR-101-3p', 'hsa-miR-197-5p', 'hsa-miR-210-3p', 'hsa-miR-425-5p', 'hsa-miR-590-5p')	TGCACTTTTATGAATAAGCTC	AACGGGAGTGATCGTGTCATT	TTCAGTTATCACAGTACTGTA	TCCCACTGCCCTCTCTACCCG	CAGCCGCTGTCACACGCACAG	AAAGAGCAGAAGCAGCAGTGCACTTTTATGAATAAGCTCCAAGGGAACGGGAGTGATCGTGTCATTCACTTATTCAGTTATCACAGTACTGTACTGGTATCCCACTGCCCTCTCTACCCGCTGCTACAGCCGCTGTCACACGCACAGACATTGAACTCAGAGCC
22_miRNA_full_combination_shuffle_x5_227	hsa-miR-101-3p	hsa-miR-197-5p	hsa-miR-590-5p	hsa-miR-425-5p	hsa-miR-210-3p	mid	('hsa-miR-101-3p', 'hsa-miR-197-5p', 'hsa-miR-210-3p', 'hsa-miR-425-5p', 'hsa-miR-590-5p')	TTCAGTTATCACAGTACTGTA	TCCCACTGCCCTCTCTACCCG	TGCACTTTTATGAATAAGCTC	AACGGGAGTGATCGTGTCATT	CAGCCGCTGTCACACGCACAG	AAAGAGCAGAAGCAGCAGTTCAGTTATCACAGTACTGTACAAGGGTCCCACTGCCCTCTCTACCCGCACTTCTGCACTTTTATGAATAAGCTCCTGGTAAACGGGAGTGATCGTGTCATTCTGCTACAGCCGCTGTCACACGCACAGACATTGAACTCAGAGCC
22_miRNA_full_combination_shuffle_x5_228	hsa-miR-425-5p	hsa-miR-210-3p	hsa-miR-101-3p	hsa-miR-590-5p	hsa-miR-197-5p	mid	('hsa-miR-101-3p', 'hsa-miR-197-5p', 'hsa-miR-210-3p', 'hsa-miR-425-5p', 'hsa-miR-590-5p')	AACGGGAGTGATCGTGTCATT	CAGCCGCTGTCACACGCACAG	TTCAGTTATCACAGTACTGTA	TGCACTTTTATGAATAAGCTC	TCCCACTGCCCTCTCTACCCG	AAAGAGCAGAAGCAGCAGAACGGGAGTGATCGTGTCATTCAAGGGCAGCCGCTGTCACACGCACAGCACTTATTCAGTTATCACAGTACTGTACTGGTCTGCACTTTTATGAATAAGCTCCTGCTATCCCACTGCCCTCTCTACCCGACATTGAACTCAGAGCC
22_miRNA_full_combination_shuffle_x5_229	hsa-miR-210-3p	hsa-miR-590-5p	hsa-miR-101-3p	hsa-miR-425-5p	hsa-miR-197-5p	mid	('hsa-miR-101-3p', 'hsa-miR-197-5p', 'hsa-miR-210-3p', 'hsa-miR-425-5p', 'hsa-miR-590-5p')	CAGCCGCTGTCACACGCACAG	TGCACTTTTATGAATAAGCTC	TTCAGTTATCACAGTACTGTA	AACGGGAGTGATCGTGTCATT	TCCCACTGCCCTCTCTACCCG	AAAGAGCAGAAGCAGCAGCAGCCGCTGTCACACGCACAGCAAGGGTGCACTTTTATGAATAAGCTCCACTTATTCAGTTATCACAGTACTGTACTGGTAAACGGGAGTGATCGTGTCATTCTGCTATCCCACTGCCCTCTCTACCCGACATTGAACTCAGAGCC
22_miRNA_full_combination_shuffle_x5_230	hsa-miR-101-3p	hsa-miR-197-5p	hsa-miR-590-5p	hsa-miR-210-3p	hsa-miR-425-5p	mid	('hsa-miR-101-3p', 'hsa-miR-197-5p', 'hsa-miR-210-3p', 'hsa-miR-425-5p', 'hsa-miR-590-5p')	TTCAGTTATCACAGTACTGTA	TCCCACTGCCCTCTCTACCCG	TGCACTTTTATGAATAAGCTC	CAGCCGCTGTCACACGCACAG	AACGGGAGTGATCGTGTCATT	AAAGAGCAGAAGCAGCAGTTCAGTTATCACAGTACTGTACAAGGGTCCCACTGCCCTCTCTACCCGCACTTCTGCACTTTTATGAATAAGCTCCTGGTACAGCCGCTGTCACACGCACAGCTGCTAAACGGGAGTGATCGTGTCATTACATTGAACTCAGAGCC
22_miRNA_full_combination_shuffle_x5_231	hsa-miR-590-5p	hsa-miR-210-3p	hsa-miR-101-3p	hsa-miR-425-5p	hsa-miR-197-5p	mid	('hsa-miR-101-3p', 'hsa-miR-197-5p', 'hsa-miR-210-3p', 'hsa-miR-425-5p', 'hsa-miR-590-5p')	TGCACTTTTATGAATAAGCTC	CAGCCGCTGTCACACGCACAG	TTCAGTTATCACAGTACTGTA	AACGGGAGTGATCGTGTCATT	TCCCACTGCCCTCTCTACCCG	AAAGAGCAGAAGCAGCAGTGCACTTTTATGAATAAGCTCCAAGGGCAGCCGCTGTCACACGCACAGCACTTATTCAGTTATCACAGTACTGTACTGGTAAACGGGAGTGATCGTGTCATTCTGCTATCCCACTGCCCTCTCTACCCGACATTGAACTCAGAGCC
22_miRNA_full_combination_shuffle_x5_232	hsa-miR-425-5p	hsa-miR-197-5p	hsa-miR-101-3p	hsa-miR-590-5p	hsa-miR-210-3p	mid	('hsa-miR-101-3p', 'hsa-miR-197-5p', 'hsa-miR-210-3p', 'hsa-miR-425-5p', 'hsa-miR-590-5p')	AACGGGAGTGATCGTGTCATT	TCCCACTGCCCTCTCTACCCG	TTCAGTTATCACAGTACTGTA	TGCACTTTTATGAATAAGCTC	CAGCCGCTGTCACACGCACAG	AAAGAGCAGAAGCAGCAGAACGGGAGTGATCGTGTCATTCAAGGGTCCCACTGCCCTCTCTACCCGCACTTATTCAGTTATCACAGTACTGTACTGGTCTGCACTTTTATGAATAAGCTCCTGCTACAGCCGCTGTCACACGCACAGACATTGAACTCAGAGCC
22_miRNA_full_combination_shuffle_x5_233	hsa-miR-590-5p	hsa-miR-101-3p	hsa-miR-425-5p	hsa-miR-197-5p	hsa-miR-210-3p	mid	('hsa-miR-101-3p', 'hsa-miR-197-5p', 'hsa-miR-210-3p', 'hsa-miR-425-5p', 'hsa-miR-590-5p')	TGCACTTTTATGAATAAGCTC	TTCAGTTATCACAGTACTGTA	AACGGGAGTGATCGTGTCATT	TCCCACTGCCCTCTCTACCCG	CAGCCGCTGTCACACGCACAG	AAAGAGCAGAAGCAGCAGTGCACTTTTATGAATAAGCTCCAAGGGTTCAGTTATCACAGTACTGTACACTTAAACGGGAGTGATCGTGTCATTCTGGTATCCCACTGCCCTCTCTACCCGCTGCTACAGCCGCTGTCACACGCACAGACATTGAACTCAGAGCC
22_miRNA_full_combination_shuffle_x5_234	hsa-miR-590-5p	hsa-miR-197-5p	hsa-miR-101-3p	hsa-miR-210-3p	hsa-miR-425-5p	mid	('hsa-miR-101-3p', 'hsa-miR-197-5p', 'hsa-miR-210-3p', 'hsa-miR-425-5p', 'hsa-miR-590-5p')	TGCACTTTTATGAATAAGCTC	TCCCACTGCCCTCTCTACCCG	TTCAGTTATCACAGTACTGTA	CAGCCGCTGTCACACGCACAG	AACGGGAGTGATCGTGTCATT	AAAGAGCAGAAGCAGCAGTGCACTTTTATGAATAAGCTCCAAGGGTCCCACTGCCCTCTCTACCCGCACTTATTCAGTTATCACAGTACTGTACTGGTACAGCCGCTGTCACACGCACAGCTGCTAAACGGGAGTGATCGTGTCATTACATTGAACTCAGAGCC
22_miRNA_full_combination_shuffle_x5_235	hsa-miR-210-3p	hsa-miR-101-3p	hsa-miR-197-5p	hsa-miR-425-5p	hsa-miR-590-5p	mid	('hsa-miR-101-3p', 'hsa-miR-197-5p', 'hsa-miR-210-3p', 'hsa-miR-425-5p', 'hsa-miR-590-5p')	CAGCCGCTGTCACACGCACAG	TTCAGTTATCACAGTACTGTA	TCCCACTGCCCTCTCTACCCG	AACGGGAGTGATCGTGTCATT	TGCACTTTTATGAATAAGCTC	AAAGAGCAGAAGCAGCAGCAGCCGCTGTCACACGCACAGCAAGGGTTCAGTTATCACAGTACTGTACACTTATCCCACTGCCCTCTCTACCCGCTGGTAAACGGGAGTGATCGTGTCATTCTGCTCTGCACTTTTATGAATAAGCTCACATTGAACTCAGAGCC
22_miRNA_full_combination_shuffle_x5_236	hsa-miR-101-3p	hsa-miR-590-5p	hsa-miR-197-5p	hsa-miR-210-3p	hsa-miR-425-5p	mid	('hsa-miR-101-3p', 'hsa-miR-197-5p', 'hsa-miR-210-3p', 'hsa-miR-425-5p', 'hsa-miR-590-5p')	TTCAGTTATCACAGTACTGTA	TGCACTTTTATGAATAAGCTC	TCCCACTGCCCTCTCTACCCG	CAGCCGCTGTCACACGCACAG	AACGGGAGTGATCGTGTCATT	AAAGAGCAGAAGCAGCAGTTCAGTTATCACAGTACTGTACAAGGGTGCACTTTTATGAATAAGCTCCACTTATCCCACTGCCCTCTCTACCCGCTGGTACAGCCGCTGTCACACGCACAGCTGCTAAACGGGAGTGATCGTGTCATTACATTGAACTCAGAGCC
22_miRNA_full_combination_shuffle_x5_237	hsa-miR-590-5p	hsa-miR-101-3p	hsa-miR-197-5p	hsa-miR-425-5p	hsa-miR-210-3p	mid	('hsa-miR-101-3p', 'hsa-miR-197-5p', 'hsa-miR-210-3p', 'hsa-miR-425-5p', 'hsa-miR-590-5p')	TGCACTTTTATGAATAAGCTC	TTCAGTTATCACAGTACTGTA	TCCCACTGCCCTCTCTACCCG	AACGGGAGTGATCGTGTCATT	CAGCCGCTGTCACACGCACAG	AAAGAGCAGAAGCAGCAGTGCACTTTTATGAATAAGCTCCAAGGGTTCAGTTATCACAGTACTGTACACTTATCCCACTGCCCTCTCTACCCGCTGGTAAACGGGAGTGATCGTGTCATTCTGCTACAGCCGCTGTCACACGCACAGACATTGAACTCAGAGCC
22_miRNA_full_combination_shuffle_x5_238	hsa-miR-197-5p	hsa-miR-425-5p	hsa-miR-210-3p	hsa-miR-101-3p	hsa-miR-590-5p	mid	('hsa-miR-101-3p', 'hsa-miR-197-5p', 'hsa-miR-210-3p', 'hsa-miR-425-5p', 'hsa-miR-590-5p')	TCCCACTGCCCTCTCTACCCG	AACGGGAGTGATCGTGTCATT	CAGCCGCTGTCACACGCACAG	TTCAGTTATCACAGTACTGTA	TGCACTTTTATGAATAAGCTC	AAAGAGCAGAAGCAGCAGTCCCACTGCCCTCTCTACCCGCAAGGGAACGGGAGTGATCGTGTCATTCACTTACAGCCGCTGTCACACGCACAGCTGGTATTCAGTTATCACAGTACTGTACTGCTCTGCACTTTTATGAATAAGCTCACATTGAACTCAGAGCC
22_miRNA_full_combination_shuffle_x5_239	hsa-miR-101-3p	hsa-miR-590-5p	hsa-miR-210-3p	hsa-miR-425-5p	hsa-miR-197-5p	mid	('hsa-miR-101-3p', 'hsa-miR-197-5p', 'hsa-miR-210-3p', 'hsa-miR-425-5p', 'hsa-miR-590-5p')	TTCAGTTATCACAGTACTGTA	TGCACTTTTATGAATAAGCTC	CAGCCGCTGTCACACGCACAG	AACGGGAGTGATCGTGTCATT	TCCCACTGCCCTCTCTACCCG	AAAGAGCAGAAGCAGCAGTTCAGTTATCACAGTACTGTACAAGGGTGCACTTTTATGAATAAGCTCCACTTACAGCCGCTGTCACACGCACAGCTGGTAAACGGGAGTGATCGTGTCATTCTGCTATCCCACTGCCCTCTCTACCCGACATTGAACTCAGAGCC
22_miRNA_full_combination_shuffle_x5_240	hsa-miR-210-3p	hsa-miR-590-5p	hsa-miR-197-5p	hsa-miR-425-5p	hsa-miR-101-3p	mid	('hsa-miR-101-3p', 'hsa-miR-197-5p', 'hsa-miR-210-3p', 'hsa-miR-425-5p', 'hsa-miR-590-5p')	CAGCCGCTGTCACACGCACAG	TGCACTTTTATGAATAAGCTC	TCCCACTGCCCTCTCTACCCG	AACGGGAGTGATCGTGTCATT	TTCAGTTATCACAGTACTGTA	AAAGAGCAGAAGCAGCAGCAGCCGCTGTCACACGCACAGCAAGGGTGCACTTTTATGAATAAGCTCCACTTATCCCACTGCCCTCTCTACCCGCTGGTAAACGGGAGTGATCGTGTCATTCTGCTATTCAGTTATCACAGTACTGTAACATTGAACTCAGAGCC
22_miRNA_full_combination_shuffle_x5_241	hsa-miR-210-3p	hsa-miR-7-5p	hsa-miR-324-5p	hsa-miR-320a-3p	hsa-miR-21-3p	mid	('hsa-miR-21-3p', 'hsa-miR-210-3p', 'hsa-miR-320a-3p', 'hsa-miR-324-5p', 'hsa-miR-7-5p')	CAGCCGCTGTCACACGCACAG	AACAAAATCACTAGTCTTCCA	ACCAATGCCCTAGGGGATGCG	CGCCCTCTCAACCCAGCTTTT	ACAGCCCATCGACTGGTGTTG	AAAGAGCAGAAGCAGCAGCAGCCGCTGTCACACGCACAGCAAGGGAACAAAATCACTAGTCTTCCACACTTACCAATGCCCTAGGGGATGCGCCTGGTACGCCCTCTCAACCCAGCTTTTCTGCTAACAGCCCATCGACTGGTGTTGACATTGAACTCAGAGCC
22_miRNA_full_combination_shuffle_x5_242	hsa-miR-320a-3p	hsa-miR-7-5p	hsa-miR-210-3p	hsa-miR-21-3p	hsa-miR-324-5p	mid	('hsa-miR-21-3p', 'hsa-miR-210-3p', 'hsa-miR-320a-3p', 'hsa-miR-324-5p', 'hsa-miR-7-5p')	CGCCCTCTCAACCCAGCTTTT	AACAAAATCACTAGTCTTCCA	CAGCCGCTGTCACACGCACAG	ACAGCCCATCGACTGGTGTTG	ACCAATGCCCTAGGGGATGCG	AAAGAGCAGAAGCAGCAGCGCCCTCTCAACCCAGCTTTTCAAGGGAACAAAATCACTAGTCTTCCACACTTACAGCCGCTGTCACACGCACAGCTGGTAACAGCCCATCGACTGGTGTTGCTGCTACCAATGCCCTAGGGGATGCGAACATTGAACTCAGAGCC
22_miRNA_full_combination_shuffle_x5_243	hsa-miR-7-5p	hsa-miR-324-5p	hsa-miR-210-3p	hsa-miR-320a-3p	hsa-miR-21-3p	mid	('hsa-miR-21-3p', 'hsa-miR-210-3p', 'hsa-miR-320a-3p', 'hsa-miR-324-5p', 'hsa-miR-7-5p')	AACAAAATCACTAGTCTTCCA	ACCAATGCCCTAGGGGATGCG	CAGCCGCTGTCACACGCACAG	CGCCCTCTCAACCCAGCTTTT	ACAGCCCATCGACTGGTGTTG	AAAGAGCAGAAGCAGCAGAACAAAATCACTAGTCTTCCACAAGGACCAATGCCCTAGGGGATGCGGCACTTACAGCCGCTGTCACACGCACAGCTGGTACGCCCTCTCAACCCAGCTTTTCTGCTAACAGCCCATCGACTGGTGTTGACATTGAACTCAGAGCC
22_miRNA_full_combination_shuffle_x5_244	hsa-miR-210-3p	hsa-miR-320a-3p	hsa-miR-21-3p	hsa-miR-7-5p	hsa-miR-324-5p	mid	('hsa-miR-21-3p', 'hsa-miR-210-3p', 'hsa-miR-320a-3p', 'hsa-miR-324-5p', 'hsa-miR-7-5p')	CAGCCGCTGTCACACGCACAG	CGCCCTCTCAACCCAGCTTTT	ACAGCCCATCGACTGGTGTTG	AACAAAATCACTAGTCTTCCA	ACCAATGCCCTAGGGGATGCG	AAAGAGCAGAAGCAGCAGCAGCCGCTGTCACACGCACAGCAAGGGCGCCCTCTCAACCCAGCTTTTCACTTAACAGCCCATCGACTGGTGTTGCTGGTAAACAAAATCACTAGTCTTCCACTGCTACCAATGCCCTAGGGGATGCGAACATTGAACTCAGAGCC
22_miRNA_full_combination_shuffle_x5_245	hsa-miR-324-5p	hsa-miR-210-3p	hsa-miR-21-3p	hsa-miR-320a-3p	hsa-miR-7-5p	mid	('hsa-miR-21-3p', 'hsa-miR-210-3p', 'hsa-miR-320a-3p', 'hsa-miR-324-5p', 'hsa-miR-7-5p')	ACCAATGCCCTAGGGGATGCG	CAGCCGCTGTCACACGCACAG	ACAGCCCATCGACTGGTGTTG	CGCCCTCTCAACCCAGCTTTT	AACAAAATCACTAGTCTTCCA	AAAGAGCAGAAGCAGCAACCAATGCCCTAGGGGATGCGCCAAGGGCAGCCGCTGTCACACGCACAGCACTTAACAGCCCATCGACTGGTGTTGCTGGTACGCCCTCTCAACCCAGCTTTTCTGCTAAACAAAATCACTAGTCTTCCAACATTGAACTCAGAGCC
22_miRNA_full_combination_shuffle_x5_246	hsa-miR-320a-3p	hsa-miR-210-3p	hsa-miR-324-5p	hsa-miR-21-3p	hsa-miR-7-5p	mid	('hsa-miR-21-3p', 'hsa-miR-210-3p', 'hsa-miR-320a-3p', 'hsa-miR-324-5p', 'hsa-miR-7-5p')	CGCCCTCTCAACCCAGCTTTT	CAGCCGCTGTCACACGCACAG	ACCAATGCCCTAGGGGATGCG	ACAGCCCATCGACTGGTGTTG	AACAAAATCACTAGTCTTCCA	AAAGAGCAGAAGCAGCAGCGCCCTCTCAACCCAGCTTTTCAAGGGCAGCCGCTGTCACACGCACAGCACTTACCAATGCCCTAGGGGATGCGCCTGGTAACAGCCCATCGACTGGTGTTGCTGCTAAACAAAATCACTAGTCTTCCAACATTGAACTCAGAGCC
22_miRNA_full_combination_shuffle_x5_247	hsa-miR-324-5p	hsa-miR-7-5p	hsa-miR-320a-3p	hsa-miR-21-3p	hsa-miR-210-3p	mid	('hsa-miR-21-3p', 'hsa-miR-210-3p', 'hsa-miR-320a-3p', 'hsa-miR-324-5p', 'hsa-miR-7-5p')	ACCAATGCCCTAGGGGATGCG	AACAAAATCACTAGTCTTCCA	CGCCCTCTCAACCCAGCTTTT	ACAGCCCATCGACTGGTGTTG	CAGCCGCTGTCACACGCACAG	AAAGAGCAGAAGCAGCAACCAATGCCCTAGGGGATGCGCCAAGGGAACAAAATCACTAGTCTTCCACACTTACGCCCTCTCAACCCAGCTTTTCTGGTAACAGCCCATCGACTGGTGTTGCTGCTACAGCCGCTGTCACACGCACAGACATTGAACTCAGAGCC
22_miRNA_full_combination_shuffle_x5_248	hsa-miR-7-5p	hsa-miR-324-5p	hsa-miR-320a-3p	hsa-miR-210-3p	hsa-miR-21-3p	mid	('hsa-miR-21-3p', 'hsa-miR-210-3p', 'hsa-miR-320a-3p', 'hsa-miR-324-5p', 'hsa-miR-7-5p')	AACAAAATCACTAGTCTTCCA	ACCAATGCCCTAGGGGATGCG	CGCCCTCTCAACCCAGCTTTT	CAGCCGCTGTCACACGCACAG	ACAGCCCATCGACTGGTGTTG	AAAGAGCAGAAGCAGCAGAACAAAATCACTAGTCTTCCACAAGGACCAATGCCCTAGGGGATGCGGCACTTACGCCCTCTCAACCCAGCTTTTCTGGTACAGCCGCTGTCACACGCACAGCTGCTAACAGCCCATCGACTGGTGTTGACATTGAACTCAGAGCC
22_miRNA_full_combination_shuffle_x5_249	hsa-miR-7-5p	hsa-miR-21-3p	hsa-miR-210-3p	hsa-miR-320a-3p	hsa-miR-324-5p	mid	('hsa-miR-21-3p', 'hsa-miR-210-3p', 'hsa-miR-320a-3p', 'hsa-miR-324-5p', 'hsa-miR-7-5p')	AACAAAATCACTAGTCTTCCA	ACAGCCCATCGACTGGTGTTG	CAGCCGCTGTCACACGCACAG	CGCCCTCTCAACCCAGCTTTT	ACCAATGCCCTAGGGGATGCG	AAAGAGCAGAAGCAGCAGAACAAAATCACTAGTCTTCCACAAGGGACAGCCCATCGACTGGTGTTGCACTTACAGCCGCTGTCACACGCACAGCTGGTACGCCCTCTCAACCCAGCTTTTCTGCTACCAATGCCCTAGGGGATGCGAACATTGAACTCAGAGCC
22_miRNA_full_combination_shuffle_x5_250	hsa-miR-324-5p	hsa-miR-7-5p	hsa-miR-21-3p	hsa-miR-320a-3p	hsa-miR-210-3p	mid	('hsa-miR-21-3p', 'hsa-miR-210-3p', 'hsa-miR-320a-3p', 'hsa-miR-324-5p', 'hsa-miR-7-5p')	ACCAATGCCCTAGGGGATGCG	AACAAAATCACTAGTCTTCCA	ACAGCCCATCGACTGGTGTTG	CGCCCTCTCAACCCAGCTTTT	CAGCCGCTGTCACACGCACAG	AAAGAGCAGAAGCAGCAACCAATGCCCTAGGGGATGCGCCAAGGGAACAAAATCACTAGTCTTCCACACTTAACAGCCCATCGACTGGTGTTGCTGGTACGCCCTCTCAACCCAGCTTTTCTGCTACAGCCGCTGTCACACGCACAGACATTGAACTCAGAGCC
22_miRNA_full_combination_shuffle_x5_251	hsa-miR-210-3p	hsa-miR-7-5p	hsa-miR-324-5p	hsa-miR-21-3p	hsa-miR-320a-3p	mid	('hsa-miR-21-3p', 'hsa-miR-210-3p', 'hsa-miR-320a-3p', 'hsa-miR-324-5p', 'hsa-miR-7-5p')	CAGCCGCTGTCACACGCACAG	AACAAAATCACTAGTCTTCCA	ACCAATGCCCTAGGGGATGCG	ACAGCCCATCGACTGGTGTTG	CGCCCTCTCAACCCAGCTTTT	AAAGAGCAGAAGCAGCAGCAGCCGCTGTCACACGCACAGCAAGGGAACAAAATCACTAGTCTTCCACACTTACCAATGCCCTAGGGGATGCGCCTGGTAACAGCCCATCGACTGGTGTTGCTGCTACGCCCTCTCAACCCAGCTTTTACATTGAACTCAGAGCC
22_miRNA_full_combination_shuffle_x5_252	hsa-miR-210-3p	hsa-miR-7-5p	hsa-miR-320a-3p	hsa-miR-21-3p	hsa-miR-324-5p	mid	('hsa-miR-21-3p', 'hsa-miR-210-3p', 'hsa-miR-320a-3p', 'hsa-miR-324-5p', 'hsa-miR-7-5p')	CAGCCGCTGTCACACGCACAG	AACAAAATCACTAGTCTTCCA	CGCCCTCTCAACCCAGCTTTT	ACAGCCCATCGACTGGTGTTG	ACCAATGCCCTAGGGGATGCG	AAAGAGCAGAAGCAGCAGCAGCCGCTGTCACACGCACAGCAAGGGAACAAAATCACTAGTCTTCCACACTTACGCCCTCTCAACCCAGCTTTTCTGGTAACAGCCCATCGACTGGTGTTGCTGCTACCAATGCCCTAGGGGATGCGAACATTGAACTCAGAGCC
22_miRNA_full_combination_shuffle_x5_253	hsa-miR-320a-3p	hsa-miR-210-3p	hsa-miR-7-5p	hsa-miR-21-3p	hsa-miR-324-5p	mid	('hsa-miR-21-3p', 'hsa-miR-210-3p', 'hsa-miR-320a-3p', 'hsa-miR-324-5p', 'hsa-miR-7-5p')	CGCCCTCTCAACCCAGCTTTT	CAGCCGCTGTCACACGCACAG	AACAAAATCACTAGTCTTCCA	ACAGCCCATCGACTGGTGTTG	ACCAATGCCCTAGGGGATGCG	AAAGAGCAGAAGCAGCAGCGCCCTCTCAACCCAGCTTTTCAAGGGCAGCCGCTGTCACACGCACAGCACTTAAACAAAATCACTAGTCTTCCACTGGTAACAGCCCATCGACTGGTGTTGCTGCTACCAATGCCCTAGGGGATGCGAACATTGAACTCAGAGCC
22_miRNA_full_combination_shuffle_x5_254	hsa-miR-21-3p	hsa-miR-320a-3p	hsa-miR-210-3p	hsa-miR-7-5p	hsa-miR-324-5p	mid	('hsa-miR-21-3p', 'hsa-miR-210-3p', 'hsa-miR-320a-3p', 'hsa-miR-324-5p', 'hsa-miR-7-5p')	ACAGCCCATCGACTGGTGTTG	CGCCCTCTCAACCCAGCTTTT	CAGCCGCTGTCACACGCACAG	AACAAAATCACTAGTCTTCCA	ACCAATGCCCTAGGGGATGCG	AAAGAGCAGAAGCAGCAGACAGCCCATCGACTGGTGTTGCAAGGGCGCCCTCTCAACCCAGCTTTTCACTTACAGCCGCTGTCACACGCACAGCTGGTAAACAAAATCACTAGTCTTCCACTGCTACCAATGCCCTAGGGGATGCGAACATTGAACTCAGAGCC
22_miRNA_full_combination_shuffle_x5_255	hsa-miR-7-5p	hsa-miR-21-3p	hsa-miR-320a-3p	hsa-miR-210-3p	hsa-miR-324-5p	mid	('hsa-miR-21-3p', 'hsa-miR-210-3p', 'hsa-miR-320a-3p', 'hsa-miR-324-5p', 'hsa-miR-7-5p')	AACAAAATCACTAGTCTTCCA	ACAGCCCATCGACTGGTGTTG	CGCCCTCTCAACCCAGCTTTT	CAGCCGCTGTCACACGCACAG	ACCAATGCCCTAGGGGATGCG	AAAGAGCAGAAGCAGCAGAACAAAATCACTAGTCTTCCACAAGGGACAGCCCATCGACTGGTGTTGCACTTACGCCCTCTCAACCCAGCTTTTCTGGTACAGCCGCTGTCACACGCACAGCTGCTACCAATGCCCTAGGGGATGCGAACATTGAACTCAGAGCC
22_miRNA_full_combination_shuffle_x5_256	hsa-miR-197-5p	hsa-miR-301a-3p	hsa-miR-425-5p	hsa-miR-17-3p	hsa-miR-642a-3p	mid	('hsa-miR-17-3p', 'hsa-miR-197-5p', 'hsa-miR-301a-3p', 'hsa-miR-425-5p', 'hsa-miR-642a-3p')	TCCCACTGCCCTCTCTACCCG	TTTGACAATACTATTGCACTG	AACGGGAGTGATCGTGTCATT	TACAAGTGCCTTCACTGCAGT	GTTCCCTCTCCAAATGTGTCT	AAAGAGCAGAAGCAGCAGTCCCACTGCCCTCTCTACCCGCAAGGGTTTGACAATACTATTGCACTGCACTTAAACGGGAGTGATCGTGTCATTCTGGTATACAAGTGCCTTCACTGCAGTCTGCTGTTCCCTCTCCAAATGTGTCTAACATTGAACTCAGAGCC
22_miRNA_full_combination_shuffle_x5_257	hsa-miR-301a-3p	hsa-miR-17-3p	hsa-miR-642a-3p	hsa-miR-197-5p	hsa-miR-425-5p	mid	('hsa-miR-17-3p', 'hsa-miR-197-5p', 'hsa-miR-301a-3p', 'hsa-miR-425-5p', 'hsa-miR-642a-3p')	TTTGACAATACTATTGCACTG	TACAAGTGCCTTCACTGCAGT	GTTCCCTCTCCAAATGTGTCT	TCCCACTGCCCTCTCTACCCG	AACGGGAGTGATCGTGTCATT	AAAGAGCAGAAGCAGCAGTTTGACAATACTATTGCACTGCAAGGGTACAAGTGCCTTCACTGCAGTCACTTGTTCCCTCTCCAAATGTGTCTCCTGGTATCCCACTGCCCTCTCTACCCGCTGCTAAACGGGAGTGATCGTGTCATTACATTGAACTCAGAGCC
22_miRNA_full_combination_shuffle_x5_258	hsa-miR-425-5p	hsa-miR-197-5p	hsa-miR-642a-3p	hsa-miR-17-3p	hsa-miR-301a-3p	mid	('hsa-miR-17-3p', 'hsa-miR-197-5p', 'hsa-miR-301a-3p', 'hsa-miR-425-5p', 'hsa-miR-642a-3p')	AACGGGAGTGATCGTGTCATT	TCCCACTGCCCTCTCTACCCG	GTTCCCTCTCCAAATGTGTCT	TACAAGTGCCTTCACTGCAGT	TTTGACAATACTATTGCACTG	AAAGAGCAGAAGCAGCAGAACGGGAGTGATCGTGTCATTCAAGGGTCCCACTGCCCTCTCTACCCGCACTTGTTCCCTCTCCAAATGTGTCTCCTGGTATACAAGTGCCTTCACTGCAGTCTGCTATTTGACAATACTATTGCACTGACATTGAACTCAGAGCC
22_miRNA_full_combination_shuffle_x5_259	hsa-miR-197-5p	hsa-miR-425-5p	hsa-miR-642a-3p	hsa-miR-301a-3p	hsa-miR-17-3p	mid	('hsa-miR-17-3p', 'hsa-miR-197-5p', 'hsa-miR-301a-3p', 'hsa-miR-425-5p', 'hsa-miR-642a-3p')	TCCCACTGCCCTCTCTACCCG	AACGGGAGTGATCGTGTCATT	GTTCCCTCTCCAAATGTGTCT	TTTGACAATACTATTGCACTG	TACAAGTGCCTTCACTGCAGT	AAAGAGCAGAAGCAGCAGTCCCACTGCCCTCTCTACCCGCAAGGGAACGGGAGTGATCGTGTCATTCACTTGTTCCCTCTCCAAATGTGTCTCCTGGTATTTGACAATACTATTGCACTGCTGCTATACAAGTGCCTTCACTGCAGTACATTGAACTCAGAGCC
22_miRNA_full_combination_shuffle_x5_260	hsa-miR-301a-3p	hsa-miR-642a-3p	hsa-miR-17-3p	hsa-miR-425-5p	hsa-miR-197-5p	mid	('hsa-miR-17-3p', 'hsa-miR-197-5p', 'hsa-miR-301a-3p', 'hsa-miR-425-5p', 'hsa-miR-642a-3p')	TTTGACAATACTATTGCACTG	GTTCCCTCTCCAAATGTGTCT	TACAAGTGCCTTCACTGCAGT	AACGGGAGTGATCGTGTCATT	TCCCACTGCCCTCTCTACCCG	AAAGAGCAGAAGCAGCAGTTTGACAATACTATTGCACTGCAAGGGTTCCCTCTCCAAATGTGTCTGCACTTATACAAGTGCCTTCACTGCAGTCTGGTAAACGGGAGTGATCGTGTCATTCTGCTATCCCACTGCCCTCTCTACCCGACATTGAACTCAGAGCC
22_miRNA_full_combination_shuffle_x5_261	hsa-miR-425-5p	hsa-miR-197-5p	hsa-miR-301a-3p	hsa-miR-17-3p	hsa-miR-642a-3p	mid	('hsa-miR-17-3p', 'hsa-miR-197-5p', 'hsa-miR-301a-3p', 'hsa-miR-425-5p', 'hsa-miR-642a-3p')	AACGGGAGTGATCGTGTCATT	TCCCACTGCCCTCTCTACCCG	TTTGACAATACTATTGCACTG	TACAAGTGCCTTCACTGCAGT	GTTCCCTCTCCAAATGTGTCT	AAAGAGCAGAAGCAGCAGAACGGGAGTGATCGTGTCATTCAAGGGTCCCACTGCCCTCTCTACCCGCACTTATTTGACAATACTATTGCACTGCTGGTATACAAGTGCCTTCACTGCAGTCTGCTGTTCCCTCTCCAAATGTGTCTAACATTGAACTCAGAGCC
22_miRNA_full_combination_shuffle_x5_262	hsa-miR-301a-3p	hsa-miR-425-5p	hsa-miR-197-5p	hsa-miR-642a-3p	hsa-miR-17-3p	mid	('hsa-miR-17-3p', 'hsa-miR-197-5p', 'hsa-miR-301a-3p', 'hsa-miR-425-5p', 'hsa-miR-642a-3p')	TTTGACAATACTATTGCACTG	AACGGGAGTGATCGTGTCATT	TCCCACTGCCCTCTCTACCCG	GTTCCCTCTCCAAATGTGTCT	TACAAGTGCCTTCACTGCAGT	AAAGAGCAGAAGCAGCAGTTTGACAATACTATTGCACTGCAAGGGAACGGGAGTGATCGTGTCATTCACTTATCCCACTGCCCTCTCTACCCGCTGGTGTTCCCTCTCCAAATGTGTCTTCTGCTATACAAGTGCCTTCACTGCAGTACATTGAACTCAGAGCC
22_miRNA_full_combination_shuffle_x5_263	hsa-miR-642a-3p	hsa-miR-17-3p	hsa-miR-301a-3p	hsa-miR-197-5p	hsa-miR-425-5p	mid	('hsa-miR-17-3p', 'hsa-miR-197-5p', 'hsa-miR-301a-3p', 'hsa-miR-425-5p', 'hsa-miR-642a-3p')	GTTCCCTCTCCAAATGTGTCT	TACAAGTGCCTTCACTGCAGT	TTTGACAATACTATTGCACTG	TCCCACTGCCCTCTCTACCCG	AACGGGAGTGATCGTGTCATT	AAAGAGCAGAAGCAGCAGTTCCCTCTCCAAATGTGTCTCCAAGGGTACAAGTGCCTTCACTGCAGTCACTTATTTGACAATACTATTGCACTGCTGGTATCCCACTGCCCTCTCTACCCGCTGCTAAACGGGAGTGATCGTGTCATTACATTGAACTCAGAGCC
22_miRNA_full_combination_shuffle_x5_264	hsa-miR-642a-3p	hsa-miR-301a-3p	hsa-miR-425-5p	hsa-miR-17-3p	hsa-miR-197-5p	mid	('hsa-miR-17-3p', 'hsa-miR-197-5p', 'hsa-miR-301a-3p', 'hsa-miR-425-5p', 'hsa-miR-642a-3p')	GTTCCCTCTCCAAATGTGTCT	TTTGACAATACTATTGCACTG	AACGGGAGTGATCGTGTCATT	TACAAGTGCCTTCACTGCAGT	TCCCACTGCCCTCTCTACCCG	AAAGAGCAGAAGCAGCAGTTCCCTCTCCAAATGTGTCTCCAAGGGTTTGACAATACTATTGCACTGCACTTAAACGGGAGTGATCGTGTCATTCTGGTATACAAGTGCCTTCACTGCAGTCTGCTATCCCACTGCCCTCTCTACCCGACATTGAACTCAGAGCC
22_miRNA_full_combination_shuffle_x5_265	hsa-miR-197-5p	hsa-miR-642a-3p	hsa-miR-17-3p	hsa-miR-301a-3p	hsa-miR-425-5p	mid	('hsa-miR-17-3p', 'hsa-miR-197-5p', 'hsa-miR-301a-3p', 'hsa-miR-425-5p', 'hsa-miR-642a-3p')	TCCCACTGCCCTCTCTACCCG	GTTCCCTCTCCAAATGTGTCT	TACAAGTGCCTTCACTGCAGT	TTTGACAATACTATTGCACTG	AACGGGAGTGATCGTGTCATT	AAAGAGCAGAAGCAGCAGTCCCACTGCCCTCTCTACCCGCAAGGGTTCCCTCTCCAAATGTGTCTGCACTTATACAAGTGCCTTCACTGCAGTCTGGTATTTGACAATACTATTGCACTGCTGCTAAACGGGAGTGATCGTGTCATTACATTGAACTCAGAGCC
22_miRNA_full_combination_shuffle_x5_266	hsa-miR-197-5p	hsa-miR-301a-3p	hsa-miR-642a-3p	hsa-miR-17-3p	hsa-miR-425-5p	mid	('hsa-miR-17-3p', 'hsa-miR-197-5p', 'hsa-miR-301a-3p', 'hsa-miR-425-5p', 'hsa-miR-642a-3p')	TCCCACTGCCCTCTCTACCCG	TTTGACAATACTATTGCACTG	GTTCCCTCTCCAAATGTGTCT	TACAAGTGCCTTCACTGCAGT	AACGGGAGTGATCGTGTCATT	AAAGAGCAGAAGCAGCAGTCCCACTGCCCTCTCTACCCGCAAGGGTTTGACAATACTATTGCACTGCACTTGTTCCCTCTCCAAATGTGTCTCCTGGTATACAAGTGCCTTCACTGCAGTCTGCTAAACGGGAGTGATCGTGTCATTACATTGAACTCAGAGCC
22_miRNA_full_combination_shuffle_x5_267	hsa-miR-425-5p	hsa-miR-642a-3p	hsa-miR-197-5p	hsa-miR-17-3p	hsa-miR-301a-3p	mid	('hsa-miR-17-3p', 'hsa-miR-197-5p', 'hsa-miR-301a-3p', 'hsa-miR-425-5p', 'hsa-miR-642a-3p')	AACGGGAGTGATCGTGTCATT	GTTCCCTCTCCAAATGTGTCT	TCCCACTGCCCTCTCTACCCG	TACAAGTGCCTTCACTGCAGT	TTTGACAATACTATTGCACTG	AAAGAGCAGAAGCAGCAGAACGGGAGTGATCGTGTCATTCAAGGGTTCCCTCTCCAAATGTGTCTGCACTTATCCCACTGCCCTCTCTACCCGCTGGTATACAAGTGCCTTCACTGCAGTCTGCTATTTGACAATACTATTGCACTGACATTGAACTCAGAGCC
22_miRNA_full_combination_shuffle_x5_268	hsa-miR-425-5p	hsa-miR-301a-3p	hsa-miR-197-5p	hsa-miR-642a-3p	hsa-miR-17-3p	mid	('hsa-miR-17-3p', 'hsa-miR-197-5p', 'hsa-miR-301a-3p', 'hsa-miR-425-5p', 'hsa-miR-642a-3p')	AACGGGAGTGATCGTGTCATT	TTTGACAATACTATTGCACTG	TCCCACTGCCCTCTCTACCCG	GTTCCCTCTCCAAATGTGTCT	TACAAGTGCCTTCACTGCAGT	AAAGAGCAGAAGCAGCAGAACGGGAGTGATCGTGTCATTCAAGGGTTTGACAATACTATTGCACTGCACTTATCCCACTGCCCTCTCTACCCGCTGGTGTTCCCTCTCCAAATGTGTCTTCTGCTATACAAGTGCCTTCACTGCAGTACATTGAACTCAGAGCC
22_miRNA_full_combination_shuffle_x5_269	hsa-miR-17-3p	hsa-miR-301a-3p	hsa-miR-197-5p	hsa-miR-425-5p	hsa-miR-642a-3p	mid	('hsa-miR-17-3p', 'hsa-miR-197-5p', 'hsa-miR-301a-3p', 'hsa-miR-425-5p', 'hsa-miR-642a-3p')	TACAAGTGCCTTCACTGCAGT	TTTGACAATACTATTGCACTG	TCCCACTGCCCTCTCTACCCG	AACGGGAGTGATCGTGTCATT	GTTCCCTCTCCAAATGTGTCT	AAAGAGCAGAAGCAGCAGTACAAGTGCCTTCACTGCAGTCAAGGGTTTGACAATACTATTGCACTGCACTTATCCCACTGCCCTCTCTACCCGCTGGTAAACGGGAGTGATCGTGTCATTCTGCTGTTCCCTCTCCAAATGTGTCTAACATTGAACTCAGAGCC
22_miRNA_full_combination_shuffle_x5_270	hsa-miR-301a-3p	hsa-miR-197-5p	hsa-miR-425-5p	hsa-miR-17-3p	hsa-miR-642a-3p	mid	('hsa-miR-17-3p', 'hsa-miR-197-5p', 'hsa-miR-301a-3p', 'hsa-miR-425-5p', 'hsa-miR-642a-3p')	TTTGACAATACTATTGCACTG	TCCCACTGCCCTCTCTACCCG	AACGGGAGTGATCGTGTCATT	TACAAGTGCCTTCACTGCAGT	GTTCCCTCTCCAAATGTGTCT	AAAGAGCAGAAGCAGCAGTTTGACAATACTATTGCACTGCAAGGGTCCCACTGCCCTCTCTACCCGCACTTAAACGGGAGTGATCGTGTCATTCTGGTATACAAGTGCCTTCACTGCAGTCTGCTGTTCCCTCTCCAAATGTGTCTAACATTGAACTCAGAGCC
22_miRNA_full_combination_shuffle_x5_271	hsa-miR-17-3p	hsa-miR-590-5p	hsa-miR-378a-3p	hsa-miR-320a-3p	hsa-miR-197-5p	mid	('hsa-miR-17-3p', 'hsa-miR-197-5p', 'hsa-miR-320a-3p', 'hsa-miR-378a-3p', 'hsa-miR-590-5p')	TACAAGTGCCTTCACTGCAGT	TGCACTTTTATGAATAAGCTC	CCTTCTGACTCCAAGTCCAGT	CGCCCTCTCAACCCAGCTTTT	TCCCACTGCCCTCTCTACCCG	AAAGAGCAGAAGCAGCAGTACAAGTGCCTTCACTGCAGTCAAGGGTGCACTTTTATGAATAAGCTCCACTTACCTTCTGACTCCAAGTCCAGTCTGGTACGCCCTCTCAACCCAGCTTTTCTGCTATCCCACTGCCCTCTCTACCCGACATTGAACTCAGAGCC
22_miRNA_full_combination_shuffle_x5_272	hsa-miR-378a-3p	hsa-miR-590-5p	hsa-miR-320a-3p	hsa-miR-17-3p	hsa-miR-197-5p	mid	('hsa-miR-17-3p', 'hsa-miR-197-5p', 'hsa-miR-320a-3p', 'hsa-miR-378a-3p', 'hsa-miR-590-5p')	CCTTCTGACTCCAAGTCCAGT	TGCACTTTTATGAATAAGCTC	CGCCCTCTCAACCCAGCTTTT	TACAAGTGCCTTCACTGCAGT	TCCCACTGCCCTCTCTACCCG	AAAGAGCAGAAGCAGCAGCCTTCTGACTCCAAGTCCAGTCAAGGGTGCACTTTTATGAATAAGCTCCACTTACGCCCTCTCAACCCAGCTTTTCTGGTATACAAGTGCCTTCACTGCAGTCTGCTATCCCACTGCCCTCTCTACCCGACATTGAACTCAGAGCC
22_miRNA_full_combination_shuffle_x5_273	hsa-miR-378a-3p	hsa-miR-197-5p	hsa-miR-320a-3p	hsa-miR-17-3p	hsa-miR-590-5p	mid	('hsa-miR-17-3p', 'hsa-miR-197-5p', 'hsa-miR-320a-3p', 'hsa-miR-378a-3p', 'hsa-miR-590-5p')	CCTTCTGACTCCAAGTCCAGT	TCCCACTGCCCTCTCTACCCG	CGCCCTCTCAACCCAGCTTTT	TACAAGTGCCTTCACTGCAGT	TGCACTTTTATGAATAAGCTC	AAAGAGCAGAAGCAGCAGCCTTCTGACTCCAAGTCCAGTCAAGGGTCCCACTGCCCTCTCTACCCGCACTTACGCCCTCTCAACCCAGCTTTTCTGGTATACAAGTGCCTTCACTGCAGTCTGCTCTGCACTTTTATGAATAAGCTCACATTGAACTCAGAGCC
22_miRNA_full_combination_shuffle_x5_274	hsa-miR-590-5p	hsa-miR-197-5p	hsa-miR-320a-3p	hsa-miR-17-3p	hsa-miR-378a-3p	mid	('hsa-miR-17-3p', 'hsa-miR-197-5p', 'hsa-miR-320a-3p', 'hsa-miR-378a-3p', 'hsa-miR-590-5p')	TGCACTTTTATGAATAAGCTC	TCCCACTGCCCTCTCTACCCG	CGCCCTCTCAACCCAGCTTTT	TACAAGTGCCTTCACTGCAGT	CCTTCTGACTCCAAGTCCAGT	AAAGAGCAGAAGCAGCAGTGCACTTTTATGAATAAGCTCCAAGGGTCCCACTGCCCTCTCTACCCGCACTTACGCCCTCTCAACCCAGCTTTTCTGGTATACAAGTGCCTTCACTGCAGTCTGCTACCTTCTGACTCCAAGTCCAGTACATTGAACTCAGAGCC
22_miRNA_full_combination_shuffle_x5_275	hsa-miR-197-5p	hsa-miR-17-3p	hsa-miR-590-5p	hsa-miR-320a-3p	hsa-miR-378a-3p	mid	('hsa-miR-17-3p', 'hsa-miR-197-5p', 'hsa-miR-320a-3p', 'hsa-miR-378a-3p', 'hsa-miR-590-5p')	TCCCACTGCCCTCTCTACCCG	TACAAGTGCCTTCACTGCAGT	TGCACTTTTATGAATAAGCTC	CGCCCTCTCAACCCAGCTTTT	CCTTCTGACTCCAAGTCCAGT	AAAGAGCAGAAGCAGCAGTCCCACTGCCCTCTCTACCCGCAAGGGTACAAGTGCCTTCACTGCAGTCACTTCTGCACTTTTATGAATAAGCTCCTGGTACGCCCTCTCAACCCAGCTTTTCTGCTACCTTCTGACTCCAAGTCCAGTACATTGAACTCAGAGCC
22_miRNA_full_combination_shuffle_x5_276	hsa-miR-17-3p	hsa-miR-320a-3p	hsa-miR-197-5p	hsa-miR-590-5p	hsa-miR-378a-3p	mid	('hsa-miR-17-3p', 'hsa-miR-197-5p', 'hsa-miR-320a-3p', 'hsa-miR-378a-3p', 'hsa-miR-590-5p')	TACAAGTGCCTTCACTGCAGT	CGCCCTCTCAACCCAGCTTTT	TCCCACTGCCCTCTCTACCCG	TGCACTTTTATGAATAAGCTC	CCTTCTGACTCCAAGTCCAGT	AAAGAGCAGAAGCAGCAGTACAAGTGCCTTCACTGCAGTCAAGGGCGCCCTCTCAACCCAGCTTTTCACTTATCCCACTGCCCTCTCTACCCGCTGGTCTGCACTTTTATGAATAAGCTCCTGCTACCTTCTGACTCCAAGTCCAGTACATTGAACTCAGAGCC
22_miRNA_full_combination_shuffle_x5_277	hsa-miR-590-5p	hsa-miR-378a-3p	hsa-miR-320a-3p	hsa-miR-17-3p	hsa-miR-197-5p	mid	('hsa-miR-17-3p', 'hsa-miR-197-5p', 'hsa-miR-320a-3p', 'hsa-miR-378a-3p', 'hsa-miR-590-5p')	TGCACTTTTATGAATAAGCTC	CCTTCTGACTCCAAGTCCAGT	CGCCCTCTCAACCCAGCTTTT	TACAAGTGCCTTCACTGCAGT	TCCCACTGCCCTCTCTACCCG	AAAGAGCAGAAGCAGCAGTGCACTTTTATGAATAAGCTCCAAGGGCCTTCTGACTCCAAGTCCAGTCACTTACGCCCTCTCAACCCAGCTTTTCTGGTATACAAGTGCCTTCACTGCAGTCTGCTATCCCACTGCCCTCTCTACCCGACATTGAACTCAGAGCC
22_miRNA_full_combination_shuffle_x5_278	hsa-miR-378a-3p	hsa-miR-320a-3p	hsa-miR-590-5p	hsa-miR-17-3p	hsa-miR-197-5p	mid	('hsa-miR-17-3p', 'hsa-miR-197-5p', 'hsa-miR-320a-3p', 'hsa-miR-378a-3p', 'hsa-miR-590-5p')	CCTTCTGACTCCAAGTCCAGT	CGCCCTCTCAACCCAGCTTTT	TGCACTTTTATGAATAAGCTC	TACAAGTGCCTTCACTGCAGT	TCCCACTGCCCTCTCTACCCG	AAAGAGCAGAAGCAGCAGCCTTCTGACTCCAAGTCCAGTCAAGGGCGCCCTCTCAACCCAGCTTTTCACTTCTGCACTTTTATGAATAAGCTCCTGGTATACAAGTGCCTTCACTGCAGTCTGCTATCCCACTGCCCTCTCTACCCGACATTGAACTCAGAGCC
22_miRNA_full_combination_shuffle_x5_279	hsa-miR-320a-3p	hsa-miR-378a-3p	hsa-miR-197-5p	hsa-miR-17-3p	hsa-miR-590-5p	mid	('hsa-miR-17-3p', 'hsa-miR-197-5p', 'hsa-miR-320a-3p', 'hsa-miR-378a-3p', 'hsa-miR-590-5p')	CGCCCTCTCAACCCAGCTTTT	CCTTCTGACTCCAAGTCCAGT	TCCCACTGCCCTCTCTACCCG	TACAAGTGCCTTCACTGCAGT	TGCACTTTTATGAATAAGCTC	AAAGAGCAGAAGCAGCAGCGCCCTCTCAACCCAGCTTTTCAAGGGCCTTCTGACTCCAAGTCCAGTCACTTATCCCACTGCCCTCTCTACCCGCTGGTATACAAGTGCCTTCACTGCAGTCTGCTCTGCACTTTTATGAATAAGCTCACATTGAACTCAGAGCC
22_miRNA_full_combination_shuffle_x5_280	hsa-miR-17-3p	hsa-miR-320a-3p	hsa-miR-378a-3p	hsa-miR-590-5p	hsa-miR-197-5p	mid	('hsa-miR-17-3p', 'hsa-miR-197-5p', 'hsa-miR-320a-3p', 'hsa-miR-378a-3p', 'hsa-miR-590-5p')	TACAAGTGCCTTCACTGCAGT	CGCCCTCTCAACCCAGCTTTT	CCTTCTGACTCCAAGTCCAGT	TGCACTTTTATGAATAAGCTC	TCCCACTGCCCTCTCTACCCG	AAAGAGCAGAAGCAGCAGTACAAGTGCCTTCACTGCAGTCAAGGGCGCCCTCTCAACCCAGCTTTTCACTTACCTTCTGACTCCAAGTCCAGTCTGGTCTGCACTTTTATGAATAAGCTCCTGCTATCCCACTGCCCTCTCTACCCGACATTGAACTCAGAGCC
22_miRNA_full_combination_shuffle_x5_281	hsa-miR-590-5p	hsa-miR-378a-3p	hsa-miR-197-5p	hsa-miR-320a-3p	hsa-miR-17-3p	mid	('hsa-miR-17-3p', 'hsa-miR-197-5p', 'hsa-miR-320a-3p', 'hsa-miR-378a-3p', 'hsa-miR-590-5p')	TGCACTTTTATGAATAAGCTC	CCTTCTGACTCCAAGTCCAGT	TCCCACTGCCCTCTCTACCCG	CGCCCTCTCAACCCAGCTTTT	TACAAGTGCCTTCACTGCAGT	AAAGAGCAGAAGCAGCAGTGCACTTTTATGAATAAGCTCCAAGGGCCTTCTGACTCCAAGTCCAGTCACTTATCCCACTGCCCTCTCTACCCGCTGGTACGCCCTCTCAACCCAGCTTTTCTGCTATACAAGTGCCTTCACTGCAGTACATTGAACTCAGAGCC
22_miRNA_full_combination_shuffle_x5_282	hsa-miR-378a-3p	hsa-miR-590-5p	hsa-miR-17-3p	hsa-miR-320a-3p	hsa-miR-197-5p	mid	('hsa-miR-17-3p', 'hsa-miR-197-5p', 'hsa-miR-320a-3p', 'hsa-miR-378a-3p', 'hsa-miR-590-5p')	CCTTCTGACTCCAAGTCCAGT	TGCACTTTTATGAATAAGCTC	TACAAGTGCCTTCACTGCAGT	CGCCCTCTCAACCCAGCTTTT	TCCCACTGCCCTCTCTACCCG	AAAGAGCAGAAGCAGCAGCCTTCTGACTCCAAGTCCAGTCAAGGGTGCACTTTTATGAATAAGCTCCACTTATACAAGTGCCTTCACTGCAGTCTGGTACGCCCTCTCAACCCAGCTTTTCTGCTATCCCACTGCCCTCTCTACCCGACATTGAACTCAGAGCC
22_miRNA_full_combination_shuffle_x5_283	hsa-miR-590-5p	hsa-miR-197-5p	hsa-miR-17-3p	hsa-miR-378a-3p	hsa-miR-320a-3p	mid	('hsa-miR-17-3p', 'hsa-miR-197-5p', 'hsa-miR-320a-3p', 'hsa-miR-378a-3p', 'hsa-miR-590-5p')	TGCACTTTTATGAATAAGCTC	TCCCACTGCCCTCTCTACCCG	TACAAGTGCCTTCACTGCAGT	CCTTCTGACTCCAAGTCCAGT	CGCCCTCTCAACCCAGCTTTT	AAAGAGCAGAAGCAGCAGTGCACTTTTATGAATAAGCTCCAAGGGTCCCACTGCCCTCTCTACCCGCACTTATACAAGTGCCTTCACTGCAGTCTGGTACCTTCTGACTCCAAGTCCAGTCTGCTACGCCCTCTCAACCCAGCTTTTACATTGAACTCAGAGCC
22_miRNA_full_combination_shuffle_x5_284	hsa-miR-17-3p	hsa-miR-197-5p	hsa-miR-590-5p	hsa-miR-320a-3p	hsa-miR-378a-3p	mid	('hsa-miR-17-3p', 'hsa-miR-197-5p', 'hsa-miR-320a-3p', 'hsa-miR-378a-3p', 'hsa-miR-590-5p')	TACAAGTGCCTTCACTGCAGT	TCCCACTGCCCTCTCTACCCG	TGCACTTTTATGAATAAGCTC	CGCCCTCTCAACCCAGCTTTT	CCTTCTGACTCCAAGTCCAGT	AAAGAGCAGAAGCAGCAGTACAAGTGCCTTCACTGCAGTCAAGGGTCCCACTGCCCTCTCTACCCGCACTTCTGCACTTTTATGAATAAGCTCCTGGTACGCCCTCTCAACCCAGCTTTTCTGCTACCTTCTGACTCCAAGTCCAGTACATTGAACTCAGAGCC
22_miRNA_full_combination_shuffle_x5_285	hsa-miR-197-5p	hsa-miR-378a-3p	hsa-miR-17-3p	hsa-miR-590-5p	hsa-miR-320a-3p	mid	('hsa-miR-17-3p', 'hsa-miR-197-5p', 'hsa-miR-320a-3p', 'hsa-miR-378a-3p', 'hsa-miR-590-5p')	TCCCACTGCCCTCTCTACCCG	CCTTCTGACTCCAAGTCCAGT	TACAAGTGCCTTCACTGCAGT	TGCACTTTTATGAATAAGCTC	CGCCCTCTCAACCCAGCTTTT	AAAGAGCAGAAGCAGCAGTCCCACTGCCCTCTCTACCCGCAAGGGCCTTCTGACTCCAAGTCCAGTCACTTATACAAGTGCCTTCACTGCAGTCTGGTCTGCACTTTTATGAATAAGCTCCTGCTACGCCCTCTCAACCCAGCTTTTACATTGAACTCAGAGCC
22_miRNA_full_combination_shuffle_x5_286	hsa-miR-574-5p	hsa-miR-7-5p	hsa-miR-210-3p	hsa-miR-378a-3p	hsa-miR-642a-3p	mid	('hsa-miR-210-3p', 'hsa-miR-378a-3p', 'hsa-miR-574-5p', 'hsa-miR-642a-3p', 'hsa-miR-7-5p')	ACACTCACACACACACACTCA	AACAAAATCACTAGTCTTCCA	CAGCCGCTGTCACACGCACAG	CCTTCTGACTCCAAGTCCAGT	GTTCCCTCTCCAAATGTGTCT	AAAGAGCAGAAGCAGCAGACACTCACACACACACACTCACAAGGGAACAAAATCACTAGTCTTCCACACTTACAGCCGCTGTCACACGCACAGCTGGTACCTTCTGACTCCAAGTCCAGTCTGCTGTTCCCTCTCCAAATGTGTCTAACATTGAACTCAGAGCC
22_miRNA_full_combination_shuffle_x5_287	hsa-miR-574-5p	hsa-miR-378a-3p	hsa-miR-7-5p	hsa-miR-642a-3p	hsa-miR-210-3p	mid	('hsa-miR-210-3p', 'hsa-miR-378a-3p', 'hsa-miR-574-5p', 'hsa-miR-642a-3p', 'hsa-miR-7-5p')	ACACTCACACACACACACTCA	CCTTCTGACTCCAAGTCCAGT	AACAAAATCACTAGTCTTCCA	GTTCCCTCTCCAAATGTGTCT	CAGCCGCTGTCACACGCACAG	AAAGAGCAGAAGCAGCAGACACTCACACACACACACTCACAAGGGCCTTCTGACTCCAAGTCCAGTCACTTAAACAAAATCACTAGTCTTCCACTGGTGTTCCCTCTCCAAATGTGTCTTCTGCTACAGCCGCTGTCACACGCACAGACATTGAACTCAGAGCC
22_miRNA_full_combination_shuffle_x5_288	hsa-miR-642a-3p	hsa-miR-378a-3p	hsa-miR-574-5p	hsa-miR-210-3p	hsa-miR-7-5p	mid	('hsa-miR-210-3p', 'hsa-miR-378a-3p', 'hsa-miR-574-5p', 'hsa-miR-642a-3p', 'hsa-miR-7-5p')	GTTCCCTCTCCAAATGTGTCT	CCTTCTGACTCCAAGTCCAGT	ACACTCACACACACACACTCA	CAGCCGCTGTCACACGCACAG	AACAAAATCACTAGTCTTCCA	AAAGAGCAGAAGCAGCAGTTCCCTCTCCAAATGTGTCTCCAAGGGCCTTCTGACTCCAAGTCCAGTCACTTAACACTCACACACACACACTCACTGGTACAGCCGCTGTCACACGCACAGCTGCTAAACAAAATCACTAGTCTTCCAACATTGAACTCAGAGCC
22_miRNA_full_combination_shuffle_x5_289	hsa-miR-210-3p	hsa-miR-642a-3p	hsa-miR-574-5p	hsa-miR-378a-3p	hsa-miR-7-5p	mid	('hsa-miR-210-3p', 'hsa-miR-378a-3p', 'hsa-miR-574-5p', 'hsa-miR-642a-3p', 'hsa-miR-7-5p')	CAGCCGCTGTCACACGCACAG	GTTCCCTCTCCAAATGTGTCT	ACACTCACACACACACACTCA	CCTTCTGACTCCAAGTCCAGT	AACAAAATCACTAGTCTTCCA	AAAGAGCAGAAGCAGCAGCAGCCGCTGTCACACGCACAGCAAGGGTTCCCTCTCCAAATGTGTCTGCACTTAACACTCACACACACACACTCACTGGTACCTTCTGACTCCAAGTCCAGTCTGCTAAACAAAATCACTAGTCTTCCAACATTGAACTCAGAGCC
22_miRNA_full_combination_shuffle_x5_290	hsa-miR-210-3p	hsa-miR-7-5p	hsa-miR-642a-3p	hsa-miR-574-5p	hsa-miR-378a-3p	mid	('hsa-miR-210-3p', 'hsa-miR-378a-3p', 'hsa-miR-574-5p', 'hsa-miR-642a-3p', 'hsa-miR-7-5p')	CAGCCGCTGTCACACGCACAG	AACAAAATCACTAGTCTTCCA	GTTCCCTCTCCAAATGTGTCT	ACACTCACACACACACACTCA	CCTTCTGACTCCAAGTCCAGT	AAAGAGCAGAAGCAGCAGCAGCCGCTGTCACACGCACAGCAAGGGAACAAAATCACTAGTCTTCCACACTTGTTCCCTCTCCAAATGTGTCTCCTGGTAACACTCACACACACACACTCACTGCTACCTTCTGACTCCAAGTCCAGTACATTGAACTCAGAGCC
22_miRNA_full_combination_shuffle_x5_291	hsa-miR-574-5p	hsa-miR-378a-3p	hsa-miR-210-3p	hsa-miR-642a-3p	hsa-miR-7-5p	mid	('hsa-miR-210-3p', 'hsa-miR-378a-3p', 'hsa-miR-574-5p', 'hsa-miR-642a-3p', 'hsa-miR-7-5p')	ACACTCACACACACACACTCA	CCTTCTGACTCCAAGTCCAGT	CAGCCGCTGTCACACGCACAG	GTTCCCTCTCCAAATGTGTCT	AACAAAATCACTAGTCTTCCA	AAAGAGCAGAAGCAGCAGACACTCACACACACACACTCACAAGGGCCTTCTGACTCCAAGTCCAGTCACTTACAGCCGCTGTCACACGCACAGCTGGTGTTCCCTCTCCAAATGTGTCTTCTGCTAAACAAAATCACTAGTCTTCCAACATTGAACTCAGAGCC
22_miRNA_full_combination_shuffle_x5_292	hsa-miR-7-5p	hsa-miR-574-5p	hsa-miR-210-3p	hsa-miR-378a-3p	hsa-miR-642a-3p	mid	('hsa-miR-210-3p', 'hsa-miR-378a-3p', 'hsa-miR-574-5p', 'hsa-miR-642a-3p', 'hsa-miR-7-5p')	AACAAAATCACTAGTCTTCCA	ACACTCACACACACACACTCA	CAGCCGCTGTCACACGCACAG	CCTTCTGACTCCAAGTCCAGT	GTTCCCTCTCCAAATGTGTCT	AAAGAGCAGAAGCAGCAGAACAAAATCACTAGTCTTCCACAAGGGACACTCACACACACACACTCACACTTACAGCCGCTGTCACACGCACAGCTGGTACCTTCTGACTCCAAGTCCAGTCTGCTGTTCCCTCTCCAAATGTGTCTAACATTGAACTCAGAGCC
22_miRNA_full_combination_shuffle_x5_293	hsa-miR-7-5p	hsa-miR-574-5p	hsa-miR-378a-3p	hsa-miR-642a-3p	hsa-miR-210-3p	mid	('hsa-miR-210-3p', 'hsa-miR-378a-3p', 'hsa-miR-574-5p', 'hsa-miR-642a-3p', 'hsa-miR-7-5p')	AACAAAATCACTAGTCTTCCA	ACACTCACACACACACACTCA	CCTTCTGACTCCAAGTCCAGT	GTTCCCTCTCCAAATGTGTCT	CAGCCGCTGTCACACGCACAG	AAAGAGCAGAAGCAGCAGAACAAAATCACTAGTCTTCCACAAGGGACACTCACACACACACACTCACACTTACCTTCTGACTCCAAGTCCAGTCTGGTGTTCCCTCTCCAAATGTGTCTTCTGCTACAGCCGCTGTCACACGCACAGACATTGAACTCAGAGCC
22_miRNA_full_combination_shuffle_x5_294	hsa-miR-210-3p	hsa-miR-642a-3p	hsa-miR-378a-3p	hsa-miR-574-5p	hsa-miR-7-5p	mid	('hsa-miR-210-3p', 'hsa-miR-378a-3p', 'hsa-miR-574-5p', 'hsa-miR-642a-3p', 'hsa-miR-7-5p')	CAGCCGCTGTCACACGCACAG	GTTCCCTCTCCAAATGTGTCT	CCTTCTGACTCCAAGTCCAGT	ACACTCACACACACACACTCA	AACAAAATCACTAGTCTTCCA	AAAGAGCAGAAGCAGCAGCAGCCGCTGTCACACGCACAGCAAGGGTTCCCTCTCCAAATGTGTCTGCACTTACCTTCTGACTCCAAGTCCAGTCTGGTAACACTCACACACACACACTCACTGCTAAACAAAATCACTAGTCTTCCAACATTGAACTCAGAGCC
22_miRNA_full_combination_shuffle_x5_295	hsa-miR-210-3p	hsa-miR-574-5p	hsa-miR-378a-3p	hsa-miR-7-5p	hsa-miR-642a-3p	mid	('hsa-miR-210-3p', 'hsa-miR-378a-3p', 'hsa-miR-574-5p', 'hsa-miR-642a-3p', 'hsa-miR-7-5p')	CAGCCGCTGTCACACGCACAG	ACACTCACACACACACACTCA	CCTTCTGACTCCAAGTCCAGT	AACAAAATCACTAGTCTTCCA	GTTCCCTCTCCAAATGTGTCT	AAAGAGCAGAAGCAGCAGCAGCCGCTGTCACACGCACAGCAAGGGACACTCACACACACACACTCACACTTACCTTCTGACTCCAAGTCCAGTCTGGTAAACAAAATCACTAGTCTTCCACTGCTGTTCCCTCTCCAAATGTGTCTAACATTGAACTCAGAGCC
22_miRNA_full_combination_shuffle_x5_296	hsa-miR-7-5p	hsa-miR-574-5p	hsa-miR-642a-3p	hsa-miR-210-3p	hsa-miR-378a-3p	mid	('hsa-miR-210-3p', 'hsa-miR-378a-3p', 'hsa-miR-574-5p', 'hsa-miR-642a-3p', 'hsa-miR-7-5p')	AACAAAATCACTAGTCTTCCA	ACACTCACACACACACACTCA	GTTCCCTCTCCAAATGTGTCT	CAGCCGCTGTCACACGCACAG	CCTTCTGACTCCAAGTCCAGT	AAAGAGCAGAAGCAGCAGAACAAAATCACTAGTCTTCCACAAGGGACACTCACACACACACACTCACACTTGTTCCCTCTCCAAATGTGTCTCCTGGTACAGCCGCTGTCACACGCACAGCTGCTACCTTCTGACTCCAAGTCCAGTACATTGAACTCAGAGCC
22_miRNA_full_combination_shuffle_x5_297	hsa-miR-378a-3p	hsa-miR-574-5p	hsa-miR-7-5p	hsa-miR-642a-3p	hsa-miR-210-3p	mid	('hsa-miR-210-3p', 'hsa-miR-378a-3p', 'hsa-miR-574-5p', 'hsa-miR-642a-3p', 'hsa-miR-7-5p')	CCTTCTGACTCCAAGTCCAGT	ACACTCACACACACACACTCA	AACAAAATCACTAGTCTTCCA	GTTCCCTCTCCAAATGTGTCT	CAGCCGCTGTCACACGCACAG	AAAGAGCAGAAGCAGCAGCCTTCTGACTCCAAGTCCAGTCAAGGGACACTCACACACACACACTCACACTTAAACAAAATCACTAGTCTTCCACTGGTGTTCCCTCTCCAAATGTGTCTTCTGCTACAGCCGCTGTCACACGCACAGACATTGAACTCAGAGCC
22_miRNA_full_combination_shuffle_x5_298	hsa-miR-210-3p	hsa-miR-642a-3p	hsa-miR-7-5p	hsa-miR-574-5p	hsa-miR-378a-3p	mid	('hsa-miR-210-3p', 'hsa-miR-378a-3p', 'hsa-miR-574-5p', 'hsa-miR-642a-3p', 'hsa-miR-7-5p')	CAGCCGCTGTCACACGCACAG	GTTCCCTCTCCAAATGTGTCT	AACAAAATCACTAGTCTTCCA	ACACTCACACACACACACTCA	CCTTCTGACTCCAAGTCCAGT	AAAGAGCAGAAGCAGCAGCAGCCGCTGTCACACGCACAGCAAGGGTTCCCTCTCCAAATGTGTCTGCACTTAAACAAAATCACTAGTCTTCCACTGGTAACACTCACACACACACACTCACTGCTACCTTCTGACTCCAAGTCCAGTACATTGAACTCAGAGCC
22_miRNA_full_combination_shuffle_x5_299	hsa-miR-7-5p	hsa-miR-378a-3p	hsa-miR-210-3p	hsa-miR-574-5p	hsa-miR-642a-3p	mid	('hsa-miR-210-3p', 'hsa-miR-378a-3p', 'hsa-miR-574-5p', 'hsa-miR-642a-3p', 'hsa-miR-7-5p')	AACAAAATCACTAGTCTTCCA	CCTTCTGACTCCAAGTCCAGT	CAGCCGCTGTCACACGCACAG	ACACTCACACACACACACTCA	GTTCCCTCTCCAAATGTGTCT	AAAGAGCAGAAGCAGCAGAACAAAATCACTAGTCTTCCACAAGGGCCTTCTGACTCCAAGTCCAGTCACTTACAGCCGCTGTCACACGCACAGCTGGTAACACTCACACACACACACTCACTGCTGTTCCCTCTCCAAATGTGTCTAACATTGAACTCAGAGCC
22_miRNA_full_combination_shuffle_x5_300	hsa-miR-574-5p	hsa-miR-7-5p	hsa-miR-378a-3p	hsa-miR-210-3p	hsa-miR-642a-3p	mid	('hsa-miR-210-3p', 'hsa-miR-378a-3p', 'hsa-miR-574-5p', 'hsa-miR-642a-3p', 'hsa-miR-7-5p')	ACACTCACACACACACACTCA	AACAAAATCACTAGTCTTCCA	CCTTCTGACTCCAAGTCCAGT	CAGCCGCTGTCACACGCACAG	GTTCCCTCTCCAAATGTGTCT	AAAGAGCAGAAGCAGCAGACACTCACACACACACACTCACAAGGGAACAAAATCACTAGTCTTCCACACTTACCTTCTGACTCCAAGTCCAGTCTGGTACAGCCGCTGTCACACGCACAGCTGCTGTTCCCTCTCCAAATGTGTCTAACATTGAACTCAGAGCC
22_miRNA_full_combination_shuffle_x5_301	hsa-miR-16-5p	hsa-miR-365a-3p	hsa-miR-22-3p	hsa-miR-107	hsa-miR-19b-3p	high	('hsa-miR-107', 'hsa-miR-16-5p', 'hsa-miR-19b-3p', 'hsa-miR-22-3p', 'hsa-miR-365a-3p')	GCCAATATTTACGTGCTGCTA	TAAGGATTTTTAGGGGCATTA	CAGTTCTTCAACTGGCAGCTT	ATAGCCCTGTACAATGCTGCT	AGTTTTGCATGGATTTGCACA	AAAGAGCAGAAGCAGCAGGCCAATATTTACGTGCTGCTACAAGGGTAAGGATTTTTAGGGGCATTACACTTACAGTTCTTCAACTGGCAGCTTCTGGTATAGCCCTGTACAATGCTGCTTCTGCAGTTTTGCATGGATTTGCACAAAACATTGAACTCAGAGCC
22_miRNA_full_combination_shuffle_x5_302	hsa-miR-365a-3p	hsa-miR-22-3p	hsa-miR-107	hsa-miR-19b-3p	hsa-miR-16-5p	high	('hsa-miR-107', 'hsa-miR-16-5p', 'hsa-miR-19b-3p', 'hsa-miR-22-3p', 'hsa-miR-365a-3p')	TAAGGATTTTTAGGGGCATTA	CAGTTCTTCAACTGGCAGCTT	ATAGCCCTGTACAATGCTGCT	AGTTTTGCATGGATTTGCACA	GCCAATATTTACGTGCTGCTA	AAAGAGCAGAAGCAGCAGTAAGGATTTTTAGGGGCATTACAAGGGCAGTTCTTCAACTGGCAGCTTCACTTATAGCCCTGTACAATGCTGCTCCTGGAGTTTTGCATGGATTTGCACATTCTGCTAGCCAATATTTACGTGCTGCTAACATTGAACTCAGAGCC
22_miRNA_full_combination_shuffle_x5_303	hsa-miR-16-5p	hsa-miR-19b-3p	hsa-miR-365a-3p	hsa-miR-107	hsa-miR-22-3p	high	('hsa-miR-107', 'hsa-miR-16-5p', 'hsa-miR-19b-3p', 'hsa-miR-22-3p', 'hsa-miR-365a-3p')	GCCAATATTTACGTGCTGCTA	AGTTTTGCATGGATTTGCACA	TAAGGATTTTTAGGGGCATTA	ATAGCCCTGTACAATGCTGCT	CAGTTCTTCAACTGGCAGCTT	AAAGAGCAGAAGCAGCAGGCCAATATTTACGTGCTGCTACAAGAGTTTTGCATGGATTTGCACAAGCACTTATAAGGATTTTTAGGGGCATTACTGGTATAGCCCTGTACAATGCTGCTTCTGCTACAGTTCTTCAACTGGCAGCTTACATTGAACTCAGAGCC
22_miRNA_full_combination_shuffle_x5_304	hsa-miR-365a-3p	hsa-miR-107	hsa-miR-16-5p	hsa-miR-19b-3p	hsa-miR-22-3p	high	('hsa-miR-107', 'hsa-miR-16-5p', 'hsa-miR-19b-3p', 'hsa-miR-22-3p', 'hsa-miR-365a-3p')	TAAGGATTTTTAGGGGCATTA	ATAGCCCTGTACAATGCTGCT	GCCAATATTTACGTGCTGCTA	AGTTTTGCATGGATTTGCACA	CAGTTCTTCAACTGGCAGCTT	AAAGAGCAGAAGCAGCAGTAAGGATTTTTAGGGGCATTACAAGGATAGCCCTGTACAATGCTGCTGCACTTAGCCAATATTTACGTGCTGCTACTGGAGTTTTGCATGGATTTGCACATTCTGCTACAGTTCTTCAACTGGCAGCTTACATTGAACTCAGAGCC
22_miRNA_full_combination_shuffle_x5_305	hsa-miR-365a-3p	hsa-miR-19b-3p	hsa-miR-22-3p	hsa-miR-107	hsa-miR-16-5p	high	('hsa-miR-107', 'hsa-miR-16-5p', 'hsa-miR-19b-3p', 'hsa-miR-22-3p', 'hsa-miR-365a-3p')	TAAGGATTTTTAGGGGCATTA	AGTTTTGCATGGATTTGCACA	CAGTTCTTCAACTGGCAGCTT	ATAGCCCTGTACAATGCTGCT	GCCAATATTTACGTGCTGCTA	AAAGAGCAGAAGCAGCAGTAAGGATTTTTAGGGGCATTACAAGAGTTTTGCATGGATTTGCACAAGCACTTACAGTTCTTCAACTGGCAGCTTCTGGTATAGCCCTGTACAATGCTGCTTCTGCTAGCCAATATTTACGTGCTGCTAACATTGAACTCAGAGCC
22_miRNA_full_combination_shuffle_x5_306	hsa-miR-16-5p	hsa-miR-365a-3p	hsa-miR-107	hsa-miR-19b-3p	hsa-miR-22-3p	high	('hsa-miR-107', 'hsa-miR-16-5p', 'hsa-miR-19b-3p', 'hsa-miR-22-3p', 'hsa-miR-365a-3p')	GCCAATATTTACGTGCTGCTA	TAAGGATTTTTAGGGGCATTA	ATAGCCCTGTACAATGCTGCT	AGTTTTGCATGGATTTGCACA	CAGTTCTTCAACTGGCAGCTT	AAAGAGCAGAAGCAGCAGGCCAATATTTACGTGCTGCTACAAGGGTAAGGATTTTTAGGGGCATTACACTTATAGCCCTGTACAATGCTGCTCCTGGAGTTTTGCATGGATTTGCACATTCTGCTACAGTTCTTCAACTGGCAGCTTACATTGAACTCAGAGCC
22_miRNA_full_combination_shuffle_x5_307	hsa-miR-22-3p	hsa-miR-16-5p	hsa-miR-365a-3p	hsa-miR-19b-3p	hsa-miR-107	high	('hsa-miR-107', 'hsa-miR-16-5p', 'hsa-miR-19b-3p', 'hsa-miR-22-3p', 'hsa-miR-365a-3p')	CAGTTCTTCAACTGGCAGCTT	GCCAATATTTACGTGCTGCTA	TAAGGATTTTTAGGGGCATTA	AGTTTTGCATGGATTTGCACA	ATAGCCCTGTACAATGCTGCT	AAAGAGCAGAAGCAGCAGCAGTTCTTCAACTGGCAGCTTCAAGGGGCCAATATTTACGTGCTGCTACACTTATAAGGATTTTTAGGGGCATTACTGGAGTTTTGCATGGATTTGCACATTCTGCTATAGCCCTGTACAATGCTGCTAACATTGAACTCAGAGCC
22_miRNA_full_combination_shuffle_x5_308	hsa-miR-19b-3p	hsa-miR-365a-3p	hsa-miR-107	hsa-miR-22-3p	hsa-miR-16-5p	high	('hsa-miR-107', 'hsa-miR-16-5p', 'hsa-miR-19b-3p', 'hsa-miR-22-3p', 'hsa-miR-365a-3p')	AGTTTTGCATGGATTTGCACA	TAAGGATTTTTAGGGGCATTA	ATAGCCCTGTACAATGCTGCT	CAGTTCTTCAACTGGCAGCTT	GCCAATATTTACGTGCTGCTA	AAAGAGCAGAAGCAGCAGTTTTGCATGGATTTGCACAGCCAAGGGTAAGGATTTTTAGGGGCATTACACTTATAGCCCTGTACAATGCTGCTCCTGGTACAGTTCTTCAACTGGCAGCTTCTGCTAGCCAATATTTACGTGCTGCTAACATTGAACTCAGAGCC
22_miRNA_full_combination_shuffle_x5_309	hsa-miR-19b-3p	hsa-miR-107	hsa-miR-16-5p	hsa-miR-365a-3p	hsa-miR-22-3p	high	('hsa-miR-107', 'hsa-miR-16-5p', 'hsa-miR-19b-3p', 'hsa-miR-22-3p', 'hsa-miR-365a-3p')	AGTTTTGCATGGATTTGCACA	ATAGCCCTGTACAATGCTGCT	GCCAATATTTACGTGCTGCTA	TAAGGATTTTTAGGGGCATTA	CAGTTCTTCAACTGGCAGCTT	AAAGAGCAGAAGCAGCAGTTTTGCATGGATTTGCACAGCCAAGGATAGCCCTGTACAATGCTGCTGCACTTAGCCAATATTTACGTGCTGCTACTGGTATAAGGATTTTTAGGGGCATTACTGCTACAGTTCTTCAACTGGCAGCTTACATTGAACTCAGAGCC
22_miRNA_full_combination_shuffle_x5_310	hsa-miR-16-5p	hsa-miR-107	hsa-miR-365a-3p	hsa-miR-19b-3p	hsa-miR-22-3p	high	('hsa-miR-107', 'hsa-miR-16-5p', 'hsa-miR-19b-3p', 'hsa-miR-22-3p', 'hsa-miR-365a-3p')	GCCAATATTTACGTGCTGCTA	ATAGCCCTGTACAATGCTGCT	TAAGGATTTTTAGGGGCATTA	AGTTTTGCATGGATTTGCACA	CAGTTCTTCAACTGGCAGCTT	AAAGAGCAGAAGCAGCAGGCCAATATTTACGTGCTGCTACAAGGATAGCCCTGTACAATGCTGCTGCACTTATAAGGATTTTTAGGGGCATTACTGGAGTTTTGCATGGATTTGCACATTCTGCTACAGTTCTTCAACTGGCAGCTTACATTGAACTCAGAGCC
22_miRNA_full_combination_shuffle_x5_311	hsa-miR-16-5p	hsa-miR-19b-3p	hsa-miR-22-3p	hsa-miR-107	hsa-miR-365a-3p	high	('hsa-miR-107', 'hsa-miR-16-5p', 'hsa-miR-19b-3p', 'hsa-miR-22-3p', 'hsa-miR-365a-3p')	GCCAATATTTACGTGCTGCTA	AGTTTTGCATGGATTTGCACA	CAGTTCTTCAACTGGCAGCTT	ATAGCCCTGTACAATGCTGCT	TAAGGATTTTTAGGGGCATTA	AAAGAGCAGAAGCAGCAGGCCAATATTTACGTGCTGCTACAAGAGTTTTGCATGGATTTGCACAAGCACTTACAGTTCTTCAACTGGCAGCTTCTGGTATAGCCCTGTACAATGCTGCTTCTGCTATAAGGATTTTTAGGGGCATTAACATTGAACTCAGAGCC
22_miRNA_full_combination_shuffle_x5_312	hsa-miR-365a-3p	hsa-miR-16-5p	hsa-miR-22-3p	hsa-miR-19b-3p	hsa-miR-107	high	('hsa-miR-107', 'hsa-miR-16-5p', 'hsa-miR-19b-3p', 'hsa-miR-22-3p', 'hsa-miR-365a-3p')	TAAGGATTTTTAGGGGCATTA	GCCAATATTTACGTGCTGCTA	CAGTTCTTCAACTGGCAGCTT	AGTTTTGCATGGATTTGCACA	ATAGCCCTGTACAATGCTGCT	AAAGAGCAGAAGCAGCAGTAAGGATTTTTAGGGGCATTACAAGGGGCCAATATTTACGTGCTGCTACACTTACAGTTCTTCAACTGGCAGCTTCTGGAGTTTTGCATGGATTTGCACATTCTGCTATAGCCCTGTACAATGCTGCTAACATTGAACTCAGAGCC
22_miRNA_full_combination_shuffle_x5_313	hsa-miR-16-5p	hsa-miR-365a-3p	hsa-miR-22-3p	hsa-miR-19b-3p	hsa-miR-107	high	('hsa-miR-107', 'hsa-miR-16-5p', 'hsa-miR-19b-3p', 'hsa-miR-22-3p', 'hsa-miR-365a-3p')	GCCAATATTTACGTGCTGCTA	TAAGGATTTTTAGGGGCATTA	CAGTTCTTCAACTGGCAGCTT	AGTTTTGCATGGATTTGCACA	ATAGCCCTGTACAATGCTGCT	AAAGAGCAGAAGCAGCAGGCCAATATTTACGTGCTGCTACAAGGGTAAGGATTTTTAGGGGCATTACACTTACAGTTCTTCAACTGGCAGCTTCTGGAGTTTTGCATGGATTTGCACATTCTGCTATAGCCCTGTACAATGCTGCTAACATTGAACTCAGAGCC
22_miRNA_full_combination_shuffle_x5_314	hsa-miR-107	hsa-miR-22-3p	hsa-miR-365a-3p	hsa-miR-16-5p	hsa-miR-19b-3p	high	('hsa-miR-107', 'hsa-miR-16-5p', 'hsa-miR-19b-3p', 'hsa-miR-22-3p', 'hsa-miR-365a-3p')	ATAGCCCTGTACAATGCTGCT	CAGTTCTTCAACTGGCAGCTT	TAAGGATTTTTAGGGGCATTA	GCCAATATTTACGTGCTGCTA	AGTTTTGCATGGATTTGCACA	AAAGAGCAGAAGCAGCAATAGCCCTGTACAATGCTGCTCCAAGGGCAGTTCTTCAACTGGCAGCTTCACTTATAAGGATTTTTAGGGGCATTACTGGTAGCCAATATTTACGTGCTGCTACTGCAGTTTTGCATGGATTTGCACAAAACATTGAACTCAGAGCC
22_miRNA_full_combination_shuffle_x5_315	hsa-miR-19b-3p	hsa-miR-16-5p	hsa-miR-22-3p	hsa-miR-107	hsa-miR-365a-3p	high	('hsa-miR-107', 'hsa-miR-16-5p', 'hsa-miR-19b-3p', 'hsa-miR-22-3p', 'hsa-miR-365a-3p')	AGTTTTGCATGGATTTGCACA	GCCAATATTTACGTGCTGCTA	CAGTTCTTCAACTGGCAGCTT	ATAGCCCTGTACAATGCTGCT	TAAGGATTTTTAGGGGCATTA	AAAGAGCAGAAGCAGCAGTTTTGCATGGATTTGCACAGCCAAGGGGCCAATATTTACGTGCTGCTACACTTACAGTTCTTCAACTGGCAGCTTCTGGTATAGCCCTGTACAATGCTGCTTCTGCTATAAGGATTTTTAGGGGCATTAACATTGAACTCAGAGCC
22_miRNA_full_combination_shuffle_x5_316	hsa-miR-365a-3p	hsa-miR-34a-5p	hsa-miR-23a-3p	hsa-miR-374a-5p	hsa-miR-26a-5p	high	('hsa-miR-23a-3p', 'hsa-miR-26a-5p', 'hsa-miR-34a-5p', 'hsa-miR-365a-3p', 'hsa-miR-374a-5p')	TAAGGATTTTTAGGGGCATTA	CAACCAGCTAAGACACTGCCA	GGAAATCCCTGGCAATGTGAT	ACTTATCAGGTTGTATTATAA	GCCTATCCTGGATTACTTGAA	AAAGAGCAGAAGCAGCAGTAAGGATTTTTAGGGGCATTACAAGGGCAACCAGCTAAGACACTGCCACACTGGAAATCCCTGGCAATGTGATCCCTGGTAACTTATCAGGTTGTATTATAACTGCTAGCCTATCCTGGATTACTTGAAACATTGAACTCAGAGCC
22_miRNA_full_combination_shuffle_x5_317	hsa-miR-374a-5p	hsa-miR-23a-3p	hsa-miR-26a-5p	hsa-miR-365a-3p	hsa-miR-34a-5p	high	('hsa-miR-23a-3p', 'hsa-miR-26a-5p', 'hsa-miR-34a-5p', 'hsa-miR-365a-3p', 'hsa-miR-374a-5p')	ACTTATCAGGTTGTATTATAA	GGAAATCCCTGGCAATGTGAT	GCCTATCCTGGATTACTTGAA	TAAGGATTTTTAGGGGCATTA	CAACCAGCTAAGACACTGCCA	AAAGAGCAGAAGCAGCAGACTTATCAGGTTGTATTATAACAAGGGAAATCCCTGGCAATGTGATAGCACTTAGCCTATCCTGGATTACTTGAACTGGTATAAGGATTTTTAGGGGCATTACTGCTACAACCAGCTAAGACACTGCCAACATTGAACTCAGAGCC
22_miRNA_full_combination_shuffle_x5_318	hsa-miR-23a-3p	hsa-miR-365a-3p	hsa-miR-374a-5p	hsa-miR-26a-5p	hsa-miR-34a-5p	high	('hsa-miR-23a-3p', 'hsa-miR-26a-5p', 'hsa-miR-34a-5p', 'hsa-miR-365a-3p', 'hsa-miR-374a-5p')	GGAAATCCCTGGCAATGTGAT	TAAGGATTTTTAGGGGCATTA	ACTTATCAGGTTGTATTATAA	GCCTATCCTGGATTACTTGAA	CAACCAGCTAAGACACTGCCA	AAAGAGCAGAAGCAGCGGAAATCCCTGGCAATGTGATCCCAAGGGTAAGGATTTTTAGGGGCATTACACTTAACTTATCAGGTTGTATTATAACTGGTAGCCTATCCTGGATTACTTGAACTGCTACAACCAGCTAAGACACTGCCAACATTGAACTCAGAGCC
22_miRNA_full_combination_shuffle_x5_319	hsa-miR-374a-5p	hsa-miR-23a-3p	hsa-miR-34a-5p	hsa-miR-365a-3p	hsa-miR-26a-5p	high	('hsa-miR-23a-3p', 'hsa-miR-26a-5p', 'hsa-miR-34a-5p', 'hsa-miR-365a-3p', 'hsa-miR-374a-5p')	ACTTATCAGGTTGTATTATAA	GGAAATCCCTGGCAATGTGAT	CAACCAGCTAAGACACTGCCA	TAAGGATTTTTAGGGGCATTA	GCCTATCCTGGATTACTTGAA	AAAGAGCAGAAGCAGCAGACTTATCAGGTTGTATTATAACAAGGGAAATCCCTGGCAATGTGATAGCACTTACAACCAGCTAAGACACTGCCACTGGTATAAGGATTTTTAGGGGCATTACTGCTAGCCTATCCTGGATTACTTGAAACATTGAACTCAGAGCC
22_miRNA_full_combination_shuffle_x5_320	hsa-miR-365a-3p	hsa-miR-34a-5p	hsa-miR-26a-5p	hsa-miR-374a-5p	hsa-miR-23a-3p	high	('hsa-miR-23a-3p', 'hsa-miR-26a-5p', 'hsa-miR-34a-5p', 'hsa-miR-365a-3p', 'hsa-miR-374a-5p')	TAAGGATTTTTAGGGGCATTA	CAACCAGCTAAGACACTGCCA	GCCTATCCTGGATTACTTGAA	ACTTATCAGGTTGTATTATAA	GGAAATCCCTGGCAATGTGAT	AAAGAGCAGAAGCAGCAGTAAGGATTTTTAGGGGCATTACAAGGGCAACCAGCTAAGACACTGCCACACTTAGCCTATCCTGGATTACTTGAACTGGTAACTTATCAGGTTGTATTATAACTGCGGAAATCCCTGGCAATGTGATAAACATTGAACTCAGAGCC
22_miRNA_full_combination_shuffle_x5_321	hsa-miR-26a-5p	hsa-miR-374a-5p	hsa-miR-365a-3p	hsa-miR-34a-5p	hsa-miR-23a-3p	high	('hsa-miR-23a-3p', 'hsa-miR-26a-5p', 'hsa-miR-34a-5p', 'hsa-miR-365a-3p', 'hsa-miR-374a-5p')	GCCTATCCTGGATTACTTGAA	ACTTATCAGGTTGTATTATAA	TAAGGATTTTTAGGGGCATTA	CAACCAGCTAAGACACTGCCA	GGAAATCCCTGGCAATGTGAT	AAAGAGCAGAAGCAGCAGGCCTATCCTGGATTACTTGAACAAGGGACTTATCAGGTTGTATTATAACACTTATAAGGATTTTTAGGGGCATTACTGGTACAACCAGCTAAGACACTGCCACTGCGGAAATCCCTGGCAATGTGATAAACATTGAACTCAGAGCC
22_miRNA_full_combination_shuffle_x5_322	hsa-miR-365a-3p	hsa-miR-23a-3p	hsa-miR-374a-5p	hsa-miR-34a-5p	hsa-miR-26a-5p	high	('hsa-miR-23a-3p', 'hsa-miR-26a-5p', 'hsa-miR-34a-5p', 'hsa-miR-365a-3p', 'hsa-miR-374a-5p')	TAAGGATTTTTAGGGGCATTA	GGAAATCCCTGGCAATGTGAT	ACTTATCAGGTTGTATTATAA	CAACCAGCTAAGACACTGCCA	GCCTATCCTGGATTACTTGAA	AAAGAGCAGAAGCAGCAGTAAGGATTTTTAGGGGCATTACAAGGGAAATCCCTGGCAATGTGATAGCACTTAACTTATCAGGTTGTATTATAACTGGTACAACCAGCTAAGACACTGCCACTGCTAGCCTATCCTGGATTACTTGAAACATTGAACTCAGAGCC
22_miRNA_full_combination_shuffle_x5_323	hsa-miR-374a-5p	hsa-miR-23a-3p	hsa-miR-34a-5p	hsa-miR-26a-5p	hsa-miR-365a-3p	high	('hsa-miR-23a-3p', 'hsa-miR-26a-5p', 'hsa-miR-34a-5p', 'hsa-miR-365a-3p', 'hsa-miR-374a-5p')	ACTTATCAGGTTGTATTATAA	GGAAATCCCTGGCAATGTGAT	CAACCAGCTAAGACACTGCCA	GCCTATCCTGGATTACTTGAA	TAAGGATTTTTAGGGGCATTA	AAAGAGCAGAAGCAGCAGACTTATCAGGTTGTATTATAACAAGGGAAATCCCTGGCAATGTGATAGCACTTACAACCAGCTAAGACACTGCCACTGGTAGCCTATCCTGGATTACTTGAACTGCTATAAGGATTTTTAGGGGCATTAACATTGAACTCAGAGCC
22_miRNA_full_combination_shuffle_x5_324	hsa-miR-23a-3p	hsa-miR-374a-5p	hsa-miR-34a-5p	hsa-miR-365a-3p	hsa-miR-26a-5p	high	('hsa-miR-23a-3p', 'hsa-miR-26a-5p', 'hsa-miR-34a-5p', 'hsa-miR-365a-3p', 'hsa-miR-374a-5p')	GGAAATCCCTGGCAATGTGAT	ACTTATCAGGTTGTATTATAA	CAACCAGCTAAGACACTGCCA	TAAGGATTTTTAGGGGCATTA	GCCTATCCTGGATTACTTGAA	AAAGAGCAGAAGCAGCGGAAATCCCTGGCAATGTGATCCCAAGGGACTTATCAGGTTGTATTATAACACTTACAACCAGCTAAGACACTGCCACTGGTATAAGGATTTTTAGGGGCATTACTGCTAGCCTATCCTGGATTACTTGAAACATTGAACTCAGAGCC
22_miRNA_full_combination_shuffle_x5_325	hsa-miR-374a-5p	hsa-miR-34a-5p	hsa-miR-23a-3p	hsa-miR-365a-3p	hsa-miR-26a-5p	high	('hsa-miR-23a-3p', 'hsa-miR-26a-5p', 'hsa-miR-34a-5p', 'hsa-miR-365a-3p', 'hsa-miR-374a-5p')	ACTTATCAGGTTGTATTATAA	CAACCAGCTAAGACACTGCCA	GGAAATCCCTGGCAATGTGAT	TAAGGATTTTTAGGGGCATTA	GCCTATCCTGGATTACTTGAA	AAAGAGCAGAAGCAGCAGACTTATCAGGTTGTATTATAACAAGGGCAACCAGCTAAGACACTGCCACACTGGAAATCCCTGGCAATGTGATCCCTGGTATAAGGATTTTTAGGGGCATTACTGCTAGCCTATCCTGGATTACTTGAAACATTGAACTCAGAGCC
22_miRNA_full_combination_shuffle_x5_326	hsa-miR-23a-3p	hsa-miR-374a-5p	hsa-miR-365a-3p	hsa-miR-34a-5p	hsa-miR-26a-5p	high	('hsa-miR-23a-3p', 'hsa-miR-26a-5p', 'hsa-miR-34a-5p', 'hsa-miR-365a-3p', 'hsa-miR-374a-5p')	GGAAATCCCTGGCAATGTGAT	ACTTATCAGGTTGTATTATAA	TAAGGATTTTTAGGGGCATTA	CAACCAGCTAAGACACTGCCA	GCCTATCCTGGATTACTTGAA	AAAGAGCAGAAGCAGCGGAAATCCCTGGCAATGTGATCCCAAGGGACTTATCAGGTTGTATTATAACACTTATAAGGATTTTTAGGGGCATTACTGGTACAACCAGCTAAGACACTGCCACTGCTAGCCTATCCTGGATTACTTGAAACATTGAACTCAGAGCC
22_miRNA_full_combination_shuffle_x5_327	hsa-miR-34a-5p	hsa-miR-23a-3p	hsa-miR-374a-5p	hsa-miR-365a-3p	hsa-miR-26a-5p	high	('hsa-miR-23a-3p', 'hsa-miR-26a-5p', 'hsa-miR-34a-5p', 'hsa-miR-365a-3p', 'hsa-miR-374a-5p')	CAACCAGCTAAGACACTGCCA	GGAAATCCCTGGCAATGTGAT	ACTTATCAGGTTGTATTATAA	TAAGGATTTTTAGGGGCATTA	GCCTATCCTGGATTACTTGAA	AAAGAGCAGAAGCAGCAGCAACCAGCTAAGACACTGCCACAAGGGAAATCCCTGGCAATGTGATAGCACTTAACTTATCAGGTTGTATTATAACTGGTATAAGGATTTTTAGGGGCATTACTGCTAGCCTATCCTGGATTACTTGAAACATTGAACTCAGAGCC
22_miRNA_full_combination_shuffle_x5_328	hsa-miR-26a-5p	hsa-miR-23a-3p	hsa-miR-34a-5p	hsa-miR-374a-5p	hsa-miR-365a-3p	high	('hsa-miR-23a-3p', 'hsa-miR-26a-5p', 'hsa-miR-34a-5p', 'hsa-miR-365a-3p', 'hsa-miR-374a-5p')	GCCTATCCTGGATTACTTGAA	GGAAATCCCTGGCAATGTGAT	CAACCAGCTAAGACACTGCCA	ACTTATCAGGTTGTATTATAA	TAAGGATTTTTAGGGGCATTA	AAAGAGCAGAAGCAGCAGGCCTATCCTGGATTACTTGAACAAGGGAAATCCCTGGCAATGTGATAGCACTTACAACCAGCTAAGACACTGCCACTGGTAACTTATCAGGTTGTATTATAACTGCTATAAGGATTTTTAGGGGCATTAACATTGAACTCAGAGCC
22_miRNA_full_combination_shuffle_x5_329	hsa-miR-34a-5p	hsa-miR-26a-5p	hsa-miR-23a-3p	hsa-miR-374a-5p	hsa-miR-365a-3p	high	('hsa-miR-23a-3p', 'hsa-miR-26a-5p', 'hsa-miR-34a-5p', 'hsa-miR-365a-3p', 'hsa-miR-374a-5p')	CAACCAGCTAAGACACTGCCA	GCCTATCCTGGATTACTTGAA	GGAAATCCCTGGCAATGTGAT	ACTTATCAGGTTGTATTATAA	TAAGGATTTTTAGGGGCATTA	AAAGAGCAGAAGCAGCAGCAACCAGCTAAGACACTGCCACAAGGGGCCTATCCTGGATTACTTGAACACTGGAAATCCCTGGCAATGTGATCCCTGGTAACTTATCAGGTTGTATTATAACTGCTATAAGGATTTTTAGGGGCATTAACATTGAACTCAGAGCC
22_miRNA_full_combination_shuffle_x5_330	hsa-miR-26a-5p	hsa-miR-365a-3p	hsa-miR-23a-3p	hsa-miR-374a-5p	hsa-miR-34a-5p	high	('hsa-miR-23a-3p', 'hsa-miR-26a-5p', 'hsa-miR-34a-5p', 'hsa-miR-365a-3p', 'hsa-miR-374a-5p')	GCCTATCCTGGATTACTTGAA	TAAGGATTTTTAGGGGCATTA	GGAAATCCCTGGCAATGTGAT	ACTTATCAGGTTGTATTATAA	CAACCAGCTAAGACACTGCCA	AAAGAGCAGAAGCAGCAGGCCTATCCTGGATTACTTGAACAAGGGTAAGGATTTTTAGGGGCATTACACTGGAAATCCCTGGCAATGTGATCCCTGGTAACTTATCAGGTTGTATTATAACTGCTACAACCAGCTAAGACACTGCCAACATTGAACTCAGAGCC
22_miRNA_full_combination_shuffle_x5_331	hsa-miR-26a-5p	hsa-miR-365a-3p	hsa-miR-374a-5p	hsa-miR-23a-3p	hsa-miR-21-5p	high	('hsa-miR-21-5p', 'hsa-miR-23a-3p', 'hsa-miR-26a-5p', 'hsa-miR-365a-3p', 'hsa-miR-374a-5p')	GCCTATCCTGGATTACTTGAA	TAAGGATTTTTAGGGGCATTA	ACTTATCAGGTTGTATTATAA	GGAAATCCCTGGCAATGTGAT	CAACATCAGTCTGATAAGCTA	AAAGAGCAGAAGCAGCAGGCCTATCCTGGATTACTTGAACAAGGGTAAGGATTTTTAGGGGCATTACACTTAACTTATCAGGTTGTATTATAACTGGGGAAATCCCTGGCAATGTGATTTCTGCTACAACATCAGTCTGATAAGCTAACATTGAACTCAGAGCC
22_miRNA_full_combination_shuffle_x5_332	hsa-miR-23a-3p	hsa-miR-365a-3p	hsa-miR-26a-5p	hsa-miR-374a-5p	hsa-miR-21-5p	high	('hsa-miR-21-5p', 'hsa-miR-23a-3p', 'hsa-miR-26a-5p', 'hsa-miR-365a-3p', 'hsa-miR-374a-5p')	GGAAATCCCTGGCAATGTGAT	TAAGGATTTTTAGGGGCATTA	GCCTATCCTGGATTACTTGAA	ACTTATCAGGTTGTATTATAA	CAACATCAGTCTGATAAGCTA	AAAGAGCAGAAGCAGCGGAAATCCCTGGCAATGTGATCCCAAGGGTAAGGATTTTTAGGGGCATTACACTTAGCCTATCCTGGATTACTTGAACTGGTAACTTATCAGGTTGTATTATAACTGCTACAACATCAGTCTGATAAGCTAACATTGAACTCAGAGCC
22_miRNA_full_combination_shuffle_x5_333	hsa-miR-365a-3p	hsa-miR-21-5p	hsa-miR-26a-5p	hsa-miR-374a-5p	hsa-miR-23a-3p	high	('hsa-miR-21-5p', 'hsa-miR-23a-3p', 'hsa-miR-26a-5p', 'hsa-miR-365a-3p', 'hsa-miR-374a-5p')	TAAGGATTTTTAGGGGCATTA	CAACATCAGTCTGATAAGCTA	GCCTATCCTGGATTACTTGAA	ACTTATCAGGTTGTATTATAA	GGAAATCCCTGGCAATGTGAT	AAAGAGCAGAAGCAGCAGTAAGGATTTTTAGGGGCATTACAAGGGCAACATCAGTCTGATAAGCTACACTTAGCCTATCCTGGATTACTTGAACTGGTAACTTATCAGGTTGTATTATAACTGCGGAAATCCCTGGCAATGTGATAAACATTGAACTCAGAGCC
22_miRNA_full_combination_shuffle_x5_334	hsa-miR-26a-5p	hsa-miR-365a-3p	hsa-miR-374a-5p	hsa-miR-21-5p	hsa-miR-23a-3p	high	('hsa-miR-21-5p', 'hsa-miR-23a-3p', 'hsa-miR-26a-5p', 'hsa-miR-365a-3p', 'hsa-miR-374a-5p')	GCCTATCCTGGATTACTTGAA	TAAGGATTTTTAGGGGCATTA	ACTTATCAGGTTGTATTATAA	CAACATCAGTCTGATAAGCTA	GGAAATCCCTGGCAATGTGAT	AAAGAGCAGAAGCAGCAGGCCTATCCTGGATTACTTGAACAAGGGTAAGGATTTTTAGGGGCATTACACTTAACTTATCAGGTTGTATTATAACTGGTACAACATCAGTCTGATAAGCTACTGCGGAAATCCCTGGCAATGTGATAAACATTGAACTCAGAGCC
22_miRNA_full_combination_shuffle_x5_335	hsa-miR-21-5p	hsa-miR-26a-5p	hsa-miR-23a-3p	hsa-miR-374a-5p	hsa-miR-365a-3p	high	('hsa-miR-21-5p', 'hsa-miR-23a-3p', 'hsa-miR-26a-5p', 'hsa-miR-365a-3p', 'hsa-miR-374a-5p')	CAACATCAGTCTGATAAGCTA	GCCTATCCTGGATTACTTGAA	GGAAATCCCTGGCAATGTGAT	ACTTATCAGGTTGTATTATAA	TAAGGATTTTTAGGGGCATTA	AAAGAGCAGAAGCAGCAGCAACATCAGTCTGATAAGCTACAAGGGGCCTATCCTGGATTACTTGAACACTGGAAATCCCTGGCAATGTGATCCCTGGTAACTTATCAGGTTGTATTATAACTGCTATAAGGATTTTTAGGGGCATTAACATTGAACTCAGAGCC
22_miRNA_full_combination_shuffle_x5_336	hsa-miR-26a-5p	hsa-miR-21-5p	hsa-miR-374a-5p	hsa-miR-23a-3p	hsa-miR-365a-3p	high	('hsa-miR-21-5p', 'hsa-miR-23a-3p', 'hsa-miR-26a-5p', 'hsa-miR-365a-3p', 'hsa-miR-374a-5p')	GCCTATCCTGGATTACTTGAA	CAACATCAGTCTGATAAGCTA	ACTTATCAGGTTGTATTATAA	GGAAATCCCTGGCAATGTGAT	TAAGGATTTTTAGGGGCATTA	AAAGAGCAGAAGCAGCAGGCCTATCCTGGATTACTTGAACAAGGGCAACATCAGTCTGATAAGCTACACTTAACTTATCAGGTTGTATTATAACTGGGGAAATCCCTGGCAATGTGATTTCTGCTATAAGGATTTTTAGGGGCATTAACATTGAACTCAGAGCC
22_miRNA_full_combination_shuffle_x5_337	hsa-miR-365a-3p	hsa-miR-26a-5p	hsa-miR-374a-5p	hsa-miR-23a-3p	hsa-miR-21-5p	high	('hsa-miR-21-5p', 'hsa-miR-23a-3p', 'hsa-miR-26a-5p', 'hsa-miR-365a-3p', 'hsa-miR-374a-5p')	TAAGGATTTTTAGGGGCATTA	GCCTATCCTGGATTACTTGAA	ACTTATCAGGTTGTATTATAA	GGAAATCCCTGGCAATGTGAT	CAACATCAGTCTGATAAGCTA	AAAGAGCAGAAGCAGCAGTAAGGATTTTTAGGGGCATTACAAGGGGCCTATCCTGGATTACTTGAACACTTAACTTATCAGGTTGTATTATAACTGGGGAAATCCCTGGCAATGTGATTTCTGCTACAACATCAGTCTGATAAGCTAACATTGAACTCAGAGCC
22_miRNA_full_combination_shuffle_x5_338	hsa-miR-23a-3p	hsa-miR-21-5p	hsa-miR-374a-5p	hsa-miR-26a-5p	hsa-miR-365a-3p	high	('hsa-miR-21-5p', 'hsa-miR-23a-3p', 'hsa-miR-26a-5p', 'hsa-miR-365a-3p', 'hsa-miR-374a-5p')	GGAAATCCCTGGCAATGTGAT	CAACATCAGTCTGATAAGCTA	ACTTATCAGGTTGTATTATAA	GCCTATCCTGGATTACTTGAA	TAAGGATTTTTAGGGGCATTA	AAAGAGCAGAAGCAGCGGAAATCCCTGGCAATGTGATCCCAAGGGCAACATCAGTCTGATAAGCTACACTTAACTTATCAGGTTGTATTATAACTGGTAGCCTATCCTGGATTACTTGAACTGCTATAAGGATTTTTAGGGGCATTAACATTGAACTCAGAGCC
22_miRNA_full_combination_shuffle_x5_339	hsa-miR-365a-3p	hsa-miR-23a-3p	hsa-miR-21-5p	hsa-miR-26a-5p	hsa-miR-374a-5p	high	('hsa-miR-21-5p', 'hsa-miR-23a-3p', 'hsa-miR-26a-5p', 'hsa-miR-365a-3p', 'hsa-miR-374a-5p')	TAAGGATTTTTAGGGGCATTA	GGAAATCCCTGGCAATGTGAT	CAACATCAGTCTGATAAGCTA	GCCTATCCTGGATTACTTGAA	ACTTATCAGGTTGTATTATAA	AAAGAGCAGAAGCAGCAGTAAGGATTTTTAGGGGCATTACAAGGGAAATCCCTGGCAATGTGATAGCACTTACAACATCAGTCTGATAAGCTACTGGTAGCCTATCCTGGATTACTTGAACTGCTAACTTATCAGGTTGTATTATAACCATTGAACTCAGAGCC
22_miRNA_full_combination_shuffle_x5_340	hsa-miR-26a-5p	hsa-miR-23a-3p	hsa-miR-21-5p	hsa-miR-365a-3p	hsa-miR-374a-5p	high	('hsa-miR-21-5p', 'hsa-miR-23a-3p', 'hsa-miR-26a-5p', 'hsa-miR-365a-3p', 'hsa-miR-374a-5p')	GCCTATCCTGGATTACTTGAA	GGAAATCCCTGGCAATGTGAT	CAACATCAGTCTGATAAGCTA	TAAGGATTTTTAGGGGCATTA	ACTTATCAGGTTGTATTATAA	AAAGAGCAGAAGCAGCAGGCCTATCCTGGATTACTTGAACAAGGGAAATCCCTGGCAATGTGATAGCACTTACAACATCAGTCTGATAAGCTACTGGTATAAGGATTTTTAGGGGCATTACTGCTAACTTATCAGGTTGTATTATAACCATTGAACTCAGAGCC
22_miRNA_full_combination_shuffle_x5_341	hsa-miR-23a-3p	hsa-miR-21-5p	hsa-miR-26a-5p	hsa-miR-365a-3p	hsa-miR-374a-5p	high	('hsa-miR-21-5p', 'hsa-miR-23a-3p', 'hsa-miR-26a-5p', 'hsa-miR-365a-3p', 'hsa-miR-374a-5p')	GGAAATCCCTGGCAATGTGAT	CAACATCAGTCTGATAAGCTA	GCCTATCCTGGATTACTTGAA	TAAGGATTTTTAGGGGCATTA	ACTTATCAGGTTGTATTATAA	AAAGAGCAGAAGCAGCGGAAATCCCTGGCAATGTGATCCCAAGGGCAACATCAGTCTGATAAGCTACACTTAGCCTATCCTGGATTACTTGAACTGGTATAAGGATTTTTAGGGGCATTACTGCTAACTTATCAGGTTGTATTATAACCATTGAACTCAGAGCC
22_miRNA_full_combination_shuffle_x5_342	hsa-miR-365a-3p	hsa-miR-21-5p	hsa-miR-374a-5p	hsa-miR-26a-5p	hsa-miR-23a-3p	high	('hsa-miR-21-5p', 'hsa-miR-23a-3p', 'hsa-miR-26a-5p', 'hsa-miR-365a-3p', 'hsa-miR-374a-5p')	TAAGGATTTTTAGGGGCATTA	CAACATCAGTCTGATAAGCTA	ACTTATCAGGTTGTATTATAA	GCCTATCCTGGATTACTTGAA	GGAAATCCCTGGCAATGTGAT	AAAGAGCAGAAGCAGCAGTAAGGATTTTTAGGGGCATTACAAGGGCAACATCAGTCTGATAAGCTACACTTAACTTATCAGGTTGTATTATAACTGGTAGCCTATCCTGGATTACTTGAACTGCGGAAATCCCTGGCAATGTGATAAACATTGAACTCAGAGCC
22_miRNA_full_combination_shuffle_x5_343	hsa-miR-374a-5p	hsa-miR-23a-3p	hsa-miR-21-5p	hsa-miR-365a-3p	hsa-miR-26a-5p	high	('hsa-miR-21-5p', 'hsa-miR-23a-3p', 'hsa-miR-26a-5p', 'hsa-miR-365a-3p', 'hsa-miR-374a-5p')	ACTTATCAGGTTGTATTATAA	GGAAATCCCTGGCAATGTGAT	CAACATCAGTCTGATAAGCTA	TAAGGATTTTTAGGGGCATTA	GCCTATCCTGGATTACTTGAA	AAAGAGCAGAAGCAGCAGACTTATCAGGTTGTATTATAACAAGGGAAATCCCTGGCAATGTGATAGCACTTACAACATCAGTCTGATAAGCTACTGGTATAAGGATTTTTAGGGGCATTACTGCTAGCCTATCCTGGATTACTTGAAACATTGAACTCAGAGCC
22_miRNA_full_combination_shuffle_x5_344	hsa-miR-23a-3p	hsa-miR-26a-5p	hsa-miR-374a-5p	hsa-miR-21-5p	hsa-miR-365a-3p	high	('hsa-miR-21-5p', 'hsa-miR-23a-3p', 'hsa-miR-26a-5p', 'hsa-miR-365a-3p', 'hsa-miR-374a-5p')	GGAAATCCCTGGCAATGTGAT	GCCTATCCTGGATTACTTGAA	ACTTATCAGGTTGTATTATAA	CAACATCAGTCTGATAAGCTA	TAAGGATTTTTAGGGGCATTA	AAAGAGCAGAAGCAGCGGAAATCCCTGGCAATGTGATCCCAAGGGGCCTATCCTGGATTACTTGAACACTTAACTTATCAGGTTGTATTATAACTGGTACAACATCAGTCTGATAAGCTACTGCTATAAGGATTTTTAGGGGCATTAACATTGAACTCAGAGCC
22_miRNA_full_combination_shuffle_x5_345	hsa-miR-26a-5p	hsa-miR-374a-5p	hsa-miR-23a-3p	hsa-miR-21-5p	hsa-miR-365a-3p	high	('hsa-miR-21-5p', 'hsa-miR-23a-3p', 'hsa-miR-26a-5p', 'hsa-miR-365a-3p', 'hsa-miR-374a-5p')	GCCTATCCTGGATTACTTGAA	ACTTATCAGGTTGTATTATAA	GGAAATCCCTGGCAATGTGAT	CAACATCAGTCTGATAAGCTA	TAAGGATTTTTAGGGGCATTA	AAAGAGCAGAAGCAGCAGGCCTATCCTGGATTACTTGAACAAGGGACTTATCAGGTTGTATTATAACACTGGAAATCCCTGGCAATGTGATCCCTGGTACAACATCAGTCTGATAAGCTACTGCTATAAGGATTTTTAGGGGCATTAACATTGAACTCAGAGCC
22_miRNA_full_combination_shuffle_x5_346	hsa-miR-34a-5p	hsa-miR-18a-5p	hsa-miR-24-3p	hsa-miR-19b-3p	hsa-miR-21-5p	high	('hsa-miR-18a-5p', 'hsa-miR-19b-3p', 'hsa-miR-21-5p', 'hsa-miR-24-3p', 'hsa-miR-34a-5p')	CAACCAGCTAAGACACTGCCA	ATCTGCACTAGATGCACCTTA	TGTTCCTGCTGAACTGAGCCA	AGTTTTGCATGGATTTGCACA	CAACATCAGTCTGATAAGCTA	AAAGAGCAGAAGCAGCAGCAACCAGCTAAGACACTGCCACAAGATCTGCACTAGATGCACCTTAAGCACTTCTGTTCCTGCTGAACTGAGCCACTGGAGTTTTGCATGGATTTGCACATTCTGCTACAACATCAGTCTGATAAGCTAACATTGAACTCAGAGCC
22_miRNA_full_combination_shuffle_x5_347	hsa-miR-19b-3p	hsa-miR-21-5p	hsa-miR-34a-5p	hsa-miR-18a-5p	hsa-miR-24-3p	high	('hsa-miR-18a-5p', 'hsa-miR-19b-3p', 'hsa-miR-21-5p', 'hsa-miR-24-3p', 'hsa-miR-34a-5p')	AGTTTTGCATGGATTTGCACA	CAACATCAGTCTGATAAGCTA	CAACCAGCTAAGACACTGCCA	ATCTGCACTAGATGCACCTTA	TGTTCCTGCTGAACTGAGCCA	AAAGAGCAGAAGCAGCAGTTTTGCATGGATTTGCACAGCCAAGGGCAACATCAGTCTGATAAGCTACACTTACAACCAGCTAAGACACTGCCACTGGATCTGCACTAGATGCACCTTATTCTGCTCTGTTCCTGCTGAACTGAGCCAACATTGAACTCAGAGCC
22_miRNA_full_combination_shuffle_x5_348	hsa-miR-18a-5p	hsa-miR-19b-3p	hsa-miR-34a-5p	hsa-miR-24-3p	hsa-miR-21-5p	high	('hsa-miR-18a-5p', 'hsa-miR-19b-3p', 'hsa-miR-21-5p', 'hsa-miR-24-3p', 'hsa-miR-34a-5p')	ATCTGCACTAGATGCACCTTA	AGTTTTGCATGGATTTGCACA	CAACCAGCTAAGACACTGCCA	TGTTCCTGCTGAACTGAGCCA	CAACATCAGTCTGATAAGCTA	AAAGAGCAGAAGCAGCATCTGCACTAGATGCACCTTAGCCAAGAGTTTTGCATGGATTTGCACAAGCACTTACAACCAGCTAAGACACTGCCACTGGTCTGTTCCTGCTGAACTGAGCCACTGCTACAACATCAGTCTGATAAGCTAACATTGAACTCAGAGCC
22_miRNA_full_combination_shuffle_x5_349	hsa-miR-24-3p	hsa-miR-18a-5p	hsa-miR-19b-3p	hsa-miR-21-5p	hsa-miR-34a-5p	high	('hsa-miR-18a-5p', 'hsa-miR-19b-3p', 'hsa-miR-21-5p', 'hsa-miR-24-3p', 'hsa-miR-34a-5p')	TGTTCCTGCTGAACTGAGCCA	ATCTGCACTAGATGCACCTTA	AGTTTTGCATGGATTTGCACA	CAACATCAGTCTGATAAGCTA	CAACCAGCTAAGACACTGCCA	AAAGAGCAGAAGCAGCAGTGTTCCTGCTGAACTGAGCCACAAGATCTGCACTAGATGCACCTTAAGCACTAGTTTTGCATGGATTTGCACACCCTGGTACAACATCAGTCTGATAAGCTACTGCTACAACCAGCTAAGACACTGCCAACATTGAACTCAGAGCC
22_miRNA_full_combination_shuffle_x5_350	hsa-miR-24-3p	hsa-miR-21-5p	hsa-miR-18a-5p	hsa-miR-19b-3p	hsa-miR-34a-5p	high	('hsa-miR-18a-5p', 'hsa-miR-19b-3p', 'hsa-miR-21-5p', 'hsa-miR-24-3p', 'hsa-miR-34a-5p')	TGTTCCTGCTGAACTGAGCCA	CAACATCAGTCTGATAAGCTA	ATCTGCACTAGATGCACCTTA	AGTTTTGCATGGATTTGCACA	CAACCAGCTAAGACACTGCCA	AAAGAGCAGAAGCAGCAGTGTTCCTGCTGAACTGAGCCACAAGGGCAACATCAGTCTGATAAGCTACACTATCTGCACTAGATGCACCTTACCCTGGAGTTTTGCATGGATTTGCACATTCTGCTACAACCAGCTAAGACACTGCCAACATTGAACTCAGAGCC
22_miRNA_full_combination_shuffle_x5_351	hsa-miR-21-5p	hsa-miR-34a-5p	hsa-miR-24-3p	hsa-miR-19b-3p	hsa-miR-18a-5p	high	('hsa-miR-18a-5p', 'hsa-miR-19b-3p', 'hsa-miR-21-5p', 'hsa-miR-24-3p', 'hsa-miR-34a-5p')	CAACATCAGTCTGATAAGCTA	CAACCAGCTAAGACACTGCCA	TGTTCCTGCTGAACTGAGCCA	AGTTTTGCATGGATTTGCACA	ATCTGCACTAGATGCACCTTA	AAAGAGCAGAAGCAGCAGCAACATCAGTCTGATAAGCTACAAGGGCAACCAGCTAAGACACTGCCACACTTCTGTTCCTGCTGAACTGAGCCACTGGAGTTTTGCATGGATTTGCACATTCTGCATCTGCACTAGATGCACCTTAAAACATTGAACTCAGAGCC
22_miRNA_full_combination_shuffle_x5_352	hsa-miR-21-5p	hsa-miR-18a-5p	hsa-miR-34a-5p	hsa-miR-24-3p	hsa-miR-19b-3p	high	('hsa-miR-18a-5p', 'hsa-miR-19b-3p', 'hsa-miR-21-5p', 'hsa-miR-24-3p', 'hsa-miR-34a-5p')	CAACATCAGTCTGATAAGCTA	ATCTGCACTAGATGCACCTTA	CAACCAGCTAAGACACTGCCA	TGTTCCTGCTGAACTGAGCCA	AGTTTTGCATGGATTTGCACA	AAAGAGCAGAAGCAGCAGCAACATCAGTCTGATAAGCTACAAGATCTGCACTAGATGCACCTTAAGCACTTACAACCAGCTAAGACACTGCCACTGGTCTGTTCCTGCTGAACTGAGCCACTGCAGTTTTGCATGGATTTGCACAAAACATTGAACTCAGAGCC
22_miRNA_full_combination_shuffle_x5_353	hsa-miR-21-5p	hsa-miR-18a-5p	hsa-miR-19b-3p	hsa-miR-24-3p	hsa-miR-34a-5p	high	('hsa-miR-18a-5p', 'hsa-miR-19b-3p', 'hsa-miR-21-5p', 'hsa-miR-24-3p', 'hsa-miR-34a-5p')	CAACATCAGTCTGATAAGCTA	ATCTGCACTAGATGCACCTTA	AGTTTTGCATGGATTTGCACA	TGTTCCTGCTGAACTGAGCCA	CAACCAGCTAAGACACTGCCA	AAAGAGCAGAAGCAGCAGCAACATCAGTCTGATAAGCTACAAGATCTGCACTAGATGCACCTTAAGCACTAGTTTTGCATGGATTTGCACACCCTGGTCTGTTCCTGCTGAACTGAGCCACTGCTACAACCAGCTAAGACACTGCCAACATTGAACTCAGAGCC
22_miRNA_full_combination_shuffle_x5_354	hsa-miR-19b-3p	hsa-miR-18a-5p	hsa-miR-34a-5p	hsa-miR-24-3p	hsa-miR-21-5p	high	('hsa-miR-18a-5p', 'hsa-miR-19b-3p', 'hsa-miR-21-5p', 'hsa-miR-24-3p', 'hsa-miR-34a-5p')	AGTTTTGCATGGATTTGCACA	ATCTGCACTAGATGCACCTTA	CAACCAGCTAAGACACTGCCA	TGTTCCTGCTGAACTGAGCCA	CAACATCAGTCTGATAAGCTA	AAAGAGCAGAAGCAGCAGTTTTGCATGGATTTGCACAGCCAAGATCTGCACTAGATGCACCTTAAGCACTTACAACCAGCTAAGACACTGCCACTGGTCTGTTCCTGCTGAACTGAGCCACTGCTACAACATCAGTCTGATAAGCTAACATTGAACTCAGAGCC
22_miRNA_full_combination_shuffle_x5_355	hsa-miR-21-5p	hsa-miR-34a-5p	hsa-miR-19b-3p	hsa-miR-24-3p	hsa-miR-18a-5p	high	('hsa-miR-18a-5p', 'hsa-miR-19b-3p', 'hsa-miR-21-5p', 'hsa-miR-24-3p', 'hsa-miR-34a-5p')	CAACATCAGTCTGATAAGCTA	CAACCAGCTAAGACACTGCCA	AGTTTTGCATGGATTTGCACA	TGTTCCTGCTGAACTGAGCCA	ATCTGCACTAGATGCACCTTA	AAAGAGCAGAAGCAGCAGCAACATCAGTCTGATAAGCTACAAGGGCAACCAGCTAAGACACTGCCACACTAGTTTTGCATGGATTTGCACACCCTGGTCTGTTCCTGCTGAACTGAGCCACTGCATCTGCACTAGATGCACCTTAAAACATTGAACTCAGAGCC
22_miRNA_full_combination_shuffle_x5_356	hsa-miR-19b-3p	hsa-miR-24-3p	hsa-miR-34a-5p	hsa-miR-21-5p	hsa-miR-18a-5p	high	('hsa-miR-18a-5p', 'hsa-miR-19b-3p', 'hsa-miR-21-5p', 'hsa-miR-24-3p', 'hsa-miR-34a-5p')	AGTTTTGCATGGATTTGCACA	TGTTCCTGCTGAACTGAGCCA	CAACCAGCTAAGACACTGCCA	CAACATCAGTCTGATAAGCTA	ATCTGCACTAGATGCACCTTA	AAAGAGCAGAAGCAGCAGTTTTGCATGGATTTGCACAGCCAAGGGTGTTCCTGCTGAACTGAGCCACACTTACAACCAGCTAAGACACTGCCACTGGTACAACATCAGTCTGATAAGCTACTGCATCTGCACTAGATGCACCTTAAAACATTGAACTCAGAGCC
22_miRNA_full_combination_shuffle_x5_357	hsa-miR-18a-5p	hsa-miR-34a-5p	hsa-miR-19b-3p	hsa-miR-21-5p	hsa-miR-24-3p	high	('hsa-miR-18a-5p', 'hsa-miR-19b-3p', 'hsa-miR-21-5p', 'hsa-miR-24-3p', 'hsa-miR-34a-5p')	ATCTGCACTAGATGCACCTTA	CAACCAGCTAAGACACTGCCA	AGTTTTGCATGGATTTGCACA	CAACATCAGTCTGATAAGCTA	TGTTCCTGCTGAACTGAGCCA	AAAGAGCAGAAGCAGCATCTGCACTAGATGCACCTTAGCCAAGGGCAACCAGCTAAGACACTGCCACACTAGTTTTGCATGGATTTGCACACCCTGGTACAACATCAGTCTGATAAGCTACTGCTCTGTTCCTGCTGAACTGAGCCAACATTGAACTCAGAGCC
22_miRNA_full_combination_shuffle_x5_358	hsa-miR-24-3p	hsa-miR-18a-5p	hsa-miR-19b-3p	hsa-miR-34a-5p	hsa-miR-21-5p	high	('hsa-miR-18a-5p', 'hsa-miR-19b-3p', 'hsa-miR-21-5p', 'hsa-miR-24-3p', 'hsa-miR-34a-5p')	TGTTCCTGCTGAACTGAGCCA	ATCTGCACTAGATGCACCTTA	AGTTTTGCATGGATTTGCACA	CAACCAGCTAAGACACTGCCA	CAACATCAGTCTGATAAGCTA	AAAGAGCAGAAGCAGCAGTGTTCCTGCTGAACTGAGCCACAAGATCTGCACTAGATGCACCTTAAGCACTAGTTTTGCATGGATTTGCACACCCTGGTACAACCAGCTAAGACACTGCCACTGCTACAACATCAGTCTGATAAGCTAACATTGAACTCAGAGCC
22_miRNA_full_combination_shuffle_x5_359	hsa-miR-24-3p	hsa-miR-19b-3p	hsa-miR-18a-5p	hsa-miR-34a-5p	hsa-miR-21-5p	high	('hsa-miR-18a-5p', 'hsa-miR-19b-3p', 'hsa-miR-21-5p', 'hsa-miR-24-3p', 'hsa-miR-34a-5p')	TGTTCCTGCTGAACTGAGCCA	AGTTTTGCATGGATTTGCACA	ATCTGCACTAGATGCACCTTA	CAACCAGCTAAGACACTGCCA	CAACATCAGTCTGATAAGCTA	AAAGAGCAGAAGCAGCAGTGTTCCTGCTGAACTGAGCCACAAGAGTTTTGCATGGATTTGCACAAGCACTATCTGCACTAGATGCACCTTACCCTGGTACAACCAGCTAAGACACTGCCACTGCTACAACATCAGTCTGATAAGCTAACATTGAACTCAGAGCC
22_miRNA_full_combination_shuffle_x5_360	hsa-miR-24-3p	hsa-miR-19b-3p	hsa-miR-34a-5p	hsa-miR-21-5p	hsa-miR-18a-5p	high	('hsa-miR-18a-5p', 'hsa-miR-19b-3p', 'hsa-miR-21-5p', 'hsa-miR-24-3p', 'hsa-miR-34a-5p')	TGTTCCTGCTGAACTGAGCCA	AGTTTTGCATGGATTTGCACA	CAACCAGCTAAGACACTGCCA	CAACATCAGTCTGATAAGCTA	ATCTGCACTAGATGCACCTTA	AAAGAGCAGAAGCAGCAGTGTTCCTGCTGAACTGAGCCACAAGAGTTTTGCATGGATTTGCACAAGCACTTACAACCAGCTAAGACACTGCCACTGGTACAACATCAGTCTGATAAGCTACTGCATCTGCACTAGATGCACCTTAAAACATTGAACTCAGAGCC
22_miRNA_full_combination_shuffle_x5_361	hsa-miR-16-5p	hsa-miR-23a-3p	hsa-miR-24-3p	hsa-miR-374a-5p	hsa-miR-21-5p	high	('hsa-miR-16-5p', 'hsa-miR-21-5p', 'hsa-miR-23a-3p', 'hsa-miR-24-3p', 'hsa-miR-374a-5p')	GCCAATATTTACGTGCTGCTA	GGAAATCCCTGGCAATGTGAT	TGTTCCTGCTGAACTGAGCCA	ACTTATCAGGTTGTATTATAA	CAACATCAGTCTGATAAGCTA	AAAGAGCAGAAGCAGCAGGCCAATATTTACGTGCTGCTACAAGGGAAATCCCTGGCAATGTGATAGCACTTCTGTTCCTGCTGAACTGAGCCACTGGTAACTTATCAGGTTGTATTATAACTGCTACAACATCAGTCTGATAAGCTAACATTGAACTCAGAGCC
22_miRNA_full_combination_shuffle_x5_362	hsa-miR-21-5p	hsa-miR-23a-3p	hsa-miR-374a-5p	hsa-miR-16-5p	hsa-miR-24-3p	high	('hsa-miR-16-5p', 'hsa-miR-21-5p', 'hsa-miR-23a-3p', 'hsa-miR-24-3p', 'hsa-miR-374a-5p')	CAACATCAGTCTGATAAGCTA	GGAAATCCCTGGCAATGTGAT	ACTTATCAGGTTGTATTATAA	GCCAATATTTACGTGCTGCTA	TGTTCCTGCTGAACTGAGCCA	AAAGAGCAGAAGCAGCAGCAACATCAGTCTGATAAGCTACAAGGGAAATCCCTGGCAATGTGATAGCACTTAACTTATCAGGTTGTATTATAACTGGTAGCCAATATTTACGTGCTGCTACTGCTCTGTTCCTGCTGAACTGAGCCAACATTGAACTCAGAGCC
22_miRNA_full_combination_shuffle_x5_363	hsa-miR-24-3p	hsa-miR-23a-3p	hsa-miR-16-5p	hsa-miR-21-5p	hsa-miR-374a-5p	high	('hsa-miR-16-5p', 'hsa-miR-21-5p', 'hsa-miR-23a-3p', 'hsa-miR-24-3p', 'hsa-miR-374a-5p')	TGTTCCTGCTGAACTGAGCCA	GGAAATCCCTGGCAATGTGAT	GCCAATATTTACGTGCTGCTA	CAACATCAGTCTGATAAGCTA	ACTTATCAGGTTGTATTATAA	AAAGAGCAGAAGCAGCAGTGTTCCTGCTGAACTGAGCCACAAGGGAAATCCCTGGCAATGTGATAGCACTTAGCCAATATTTACGTGCTGCTACTGGTACAACATCAGTCTGATAAGCTACTGCTAACTTATCAGGTTGTATTATAACCATTGAACTCAGAGCC
22_miRNA_full_combination_shuffle_x5_364	hsa-miR-21-5p	hsa-miR-23a-3p	hsa-miR-24-3p	hsa-miR-374a-5p	hsa-miR-16-5p	high	('hsa-miR-16-5p', 'hsa-miR-21-5p', 'hsa-miR-23a-3p', 'hsa-miR-24-3p', 'hsa-miR-374a-5p')	CAACATCAGTCTGATAAGCTA	GGAAATCCCTGGCAATGTGAT	TGTTCCTGCTGAACTGAGCCA	ACTTATCAGGTTGTATTATAA	GCCAATATTTACGTGCTGCTA	AAAGAGCAGAAGCAGCAGCAACATCAGTCTGATAAGCTACAAGGGAAATCCCTGGCAATGTGATAGCACTTCTGTTCCTGCTGAACTGAGCCACTGGTAACTTATCAGGTTGTATTATAACTGCTAGCCAATATTTACGTGCTGCTAACATTGAACTCAGAGCC
22_miRNA_full_combination_shuffle_x5_365	hsa-miR-16-5p	hsa-miR-374a-5p	hsa-miR-23a-3p	hsa-miR-24-3p	hsa-miR-21-5p	high	('hsa-miR-16-5p', 'hsa-miR-21-5p', 'hsa-miR-23a-3p', 'hsa-miR-24-3p', 'hsa-miR-374a-5p')	GCCAATATTTACGTGCTGCTA	ACTTATCAGGTTGTATTATAA	GGAAATCCCTGGCAATGTGAT	TGTTCCTGCTGAACTGAGCCA	CAACATCAGTCTGATAAGCTA	AAAGAGCAGAAGCAGCAGGCCAATATTTACGTGCTGCTACAAGGGACTTATCAGGTTGTATTATAACACTGGAAATCCCTGGCAATGTGATCCCTGGTCTGTTCCTGCTGAACTGAGCCACTGCTACAACATCAGTCTGATAAGCTAACATTGAACTCAGAGCC
22_miRNA_full_combination_shuffle_x5_366	hsa-miR-16-5p	hsa-miR-21-5p	hsa-miR-24-3p	hsa-miR-23a-3p	hsa-miR-374a-5p	high	('hsa-miR-16-5p', 'hsa-miR-21-5p', 'hsa-miR-23a-3p', 'hsa-miR-24-3p', 'hsa-miR-374a-5p')	GCCAATATTTACGTGCTGCTA	CAACATCAGTCTGATAAGCTA	TGTTCCTGCTGAACTGAGCCA	GGAAATCCCTGGCAATGTGAT	ACTTATCAGGTTGTATTATAA	AAAGAGCAGAAGCAGCAGGCCAATATTTACGTGCTGCTACAAGGGCAACATCAGTCTGATAAGCTACACTTCTGTTCCTGCTGAACTGAGCCACTGGGGAAATCCCTGGCAATGTGATTTCTGCTAACTTATCAGGTTGTATTATAACCATTGAACTCAGAGCC
22_miRNA_full_combination_shuffle_x5_367	hsa-miR-24-3p	hsa-miR-16-5p	hsa-miR-21-5p	hsa-miR-374a-5p	hsa-miR-23a-3p	high	('hsa-miR-16-5p', 'hsa-miR-21-5p', 'hsa-miR-23a-3p', 'hsa-miR-24-3p', 'hsa-miR-374a-5p')	TGTTCCTGCTGAACTGAGCCA	GCCAATATTTACGTGCTGCTA	CAACATCAGTCTGATAAGCTA	ACTTATCAGGTTGTATTATAA	GGAAATCCCTGGCAATGTGAT	AAAGAGCAGAAGCAGCAGTGTTCCTGCTGAACTGAGCCACAAGGGGCCAATATTTACGTGCTGCTACACTTACAACATCAGTCTGATAAGCTACTGGTAACTTATCAGGTTGTATTATAACTGCGGAAATCCCTGGCAATGTGATAAACATTGAACTCAGAGCC
22_miRNA_full_combination_shuffle_x5_368	hsa-miR-23a-3p	hsa-miR-374a-5p	hsa-miR-24-3p	hsa-miR-21-5p	hsa-miR-16-5p	high	('hsa-miR-16-5p', 'hsa-miR-21-5p', 'hsa-miR-23a-3p', 'hsa-miR-24-3p', 'hsa-miR-374a-5p')	GGAAATCCCTGGCAATGTGAT	ACTTATCAGGTTGTATTATAA	TGTTCCTGCTGAACTGAGCCA	CAACATCAGTCTGATAAGCTA	GCCAATATTTACGTGCTGCTA	AAAGAGCAGAAGCAGCGGAAATCCCTGGCAATGTGATCCCAAGGGACTTATCAGGTTGTATTATAACACTTCTGTTCCTGCTGAACTGAGCCACTGGTACAACATCAGTCTGATAAGCTACTGCTAGCCAATATTTACGTGCTGCTAACATTGAACTCAGAGCC
22_miRNA_full_combination_shuffle_x5_369	hsa-miR-16-5p	hsa-miR-24-3p	hsa-miR-21-5p	hsa-miR-23a-3p	hsa-miR-374a-5p	high	('hsa-miR-16-5p', 'hsa-miR-21-5p', 'hsa-miR-23a-3p', 'hsa-miR-24-3p', 'hsa-miR-374a-5p')	GCCAATATTTACGTGCTGCTA	TGTTCCTGCTGAACTGAGCCA	CAACATCAGTCTGATAAGCTA	GGAAATCCCTGGCAATGTGAT	ACTTATCAGGTTGTATTATAA	AAAGAGCAGAAGCAGCAGGCCAATATTTACGTGCTGCTACAAGGGTGTTCCTGCTGAACTGAGCCACACTTACAACATCAGTCTGATAAGCTACTGGGGAAATCCCTGGCAATGTGATTTCTGCTAACTTATCAGGTTGTATTATAACCATTGAACTCAGAGCC
22_miRNA_full_combination_shuffle_x5_370	hsa-miR-23a-3p	hsa-miR-21-5p	hsa-miR-374a-5p	hsa-miR-16-5p	hsa-miR-24-3p	high	('hsa-miR-16-5p', 'hsa-miR-21-5p', 'hsa-miR-23a-3p', 'hsa-miR-24-3p', 'hsa-miR-374a-5p')	GGAAATCCCTGGCAATGTGAT	CAACATCAGTCTGATAAGCTA	ACTTATCAGGTTGTATTATAA	GCCAATATTTACGTGCTGCTA	TGTTCCTGCTGAACTGAGCCA	AAAGAGCAGAAGCAGCGGAAATCCCTGGCAATGTGATCCCAAGGGCAACATCAGTCTGATAAGCTACACTTAACTTATCAGGTTGTATTATAACTGGTAGCCAATATTTACGTGCTGCTACTGCTCTGTTCCTGCTGAACTGAGCCAACATTGAACTCAGAGCC
22_miRNA_full_combination_shuffle_x5_371	hsa-miR-23a-3p	hsa-miR-374a-5p	hsa-miR-16-5p	hsa-miR-21-5p	hsa-miR-24-3p	high	('hsa-miR-16-5p', 'hsa-miR-21-5p', 'hsa-miR-23a-3p', 'hsa-miR-24-3p', 'hsa-miR-374a-5p')	GGAAATCCCTGGCAATGTGAT	ACTTATCAGGTTGTATTATAA	GCCAATATTTACGTGCTGCTA	CAACATCAGTCTGATAAGCTA	TGTTCCTGCTGAACTGAGCCA	AAAGAGCAGAAGCAGCGGAAATCCCTGGCAATGTGATCCCAAGGGACTTATCAGGTTGTATTATAACACTTAGCCAATATTTACGTGCTGCTACTGGTACAACATCAGTCTGATAAGCTACTGCTCTGTTCCTGCTGAACTGAGCCAACATTGAACTCAGAGCC
22_miRNA_full_combination_shuffle_x5_372	hsa-miR-24-3p	hsa-miR-16-5p	hsa-miR-374a-5p	hsa-miR-23a-3p	hsa-miR-21-5p	high	('hsa-miR-16-5p', 'hsa-miR-21-5p', 'hsa-miR-23a-3p', 'hsa-miR-24-3p', 'hsa-miR-374a-5p')	TGTTCCTGCTGAACTGAGCCA	GCCAATATTTACGTGCTGCTA	ACTTATCAGGTTGTATTATAA	GGAAATCCCTGGCAATGTGAT	CAACATCAGTCTGATAAGCTA	AAAGAGCAGAAGCAGCAGTGTTCCTGCTGAACTGAGCCACAAGGGGCCAATATTTACGTGCTGCTACACTTAACTTATCAGGTTGTATTATAACTGGGGAAATCCCTGGCAATGTGATTTCTGCTACAACATCAGTCTGATAAGCTAACATTGAACTCAGAGCC
22_miRNA_full_combination_shuffle_x5_373	hsa-miR-24-3p	hsa-miR-374a-5p	hsa-miR-23a-3p	hsa-miR-21-5p	hsa-miR-16-5p	high	('hsa-miR-16-5p', 'hsa-miR-21-5p', 'hsa-miR-23a-3p', 'hsa-miR-24-3p', 'hsa-miR-374a-5p')	TGTTCCTGCTGAACTGAGCCA	ACTTATCAGGTTGTATTATAA	GGAAATCCCTGGCAATGTGAT	CAACATCAGTCTGATAAGCTA	GCCAATATTTACGTGCTGCTA	AAAGAGCAGAAGCAGCAGTGTTCCTGCTGAACTGAGCCACAAGGGACTTATCAGGTTGTATTATAACACTGGAAATCCCTGGCAATGTGATCCCTGGTACAACATCAGTCTGATAAGCTACTGCTAGCCAATATTTACGTGCTGCTAACATTGAACTCAGAGCC
22_miRNA_full_combination_shuffle_x5_374	hsa-miR-24-3p	hsa-miR-374a-5p	hsa-miR-21-5p	hsa-miR-23a-3p	hsa-miR-16-5p	high	('hsa-miR-16-5p', 'hsa-miR-21-5p', 'hsa-miR-23a-3p', 'hsa-miR-24-3p', 'hsa-miR-374a-5p')	TGTTCCTGCTGAACTGAGCCA	ACTTATCAGGTTGTATTATAA	CAACATCAGTCTGATAAGCTA	GGAAATCCCTGGCAATGTGAT	GCCAATATTTACGTGCTGCTA	AAAGAGCAGAAGCAGCAGTGTTCCTGCTGAACTGAGCCACAAGGGACTTATCAGGTTGTATTATAACACTTACAACATCAGTCTGATAAGCTACTGGGGAAATCCCTGGCAATGTGATTTCTGCTAGCCAATATTTACGTGCTGCTAACATTGAACTCAGAGCC
22_miRNA_full_combination_shuffle_x5_375	hsa-miR-374a-5p	hsa-miR-16-5p	hsa-miR-23a-3p	hsa-miR-21-5p	hsa-miR-24-3p	high	('hsa-miR-16-5p', 'hsa-miR-21-5p', 'hsa-miR-23a-3p', 'hsa-miR-24-3p', 'hsa-miR-374a-5p')	ACTTATCAGGTTGTATTATAA	GCCAATATTTACGTGCTGCTA	GGAAATCCCTGGCAATGTGAT	CAACATCAGTCTGATAAGCTA	TGTTCCTGCTGAACTGAGCCA	AAAGAGCAGAAGCAGCAGACTTATCAGGTTGTATTATAACAAGGGGCCAATATTTACGTGCTGCTACACTGGAAATCCCTGGCAATGTGATCCCTGGTACAACATCAGTCTGATAAGCTACTGCTCTGTTCCTGCTGAACTGAGCCAACATTGAACTCAGAGCC
22_miRNA_full_combination_shuffle_x5_376	hsa-miR-365a-3p	hsa-miR-21-5p	hsa-miR-23a-3p	hsa-miR-18a-5p	hsa-miR-26a-5p	high	('hsa-miR-18a-5p', 'hsa-miR-21-5p', 'hsa-miR-23a-3p', 'hsa-miR-26a-5p', 'hsa-miR-365a-3p')	TAAGGATTTTTAGGGGCATTA	CAACATCAGTCTGATAAGCTA	GGAAATCCCTGGCAATGTGAT	ATCTGCACTAGATGCACCTTA	GCCTATCCTGGATTACTTGAA	AAAGAGCAGAAGCAGCAGTAAGGATTTTTAGGGGCATTACAAGGGCAACATCAGTCTGATAAGCTACACTGGAAATCCCTGGCAATGTGATCCCTGGATCTGCACTAGATGCACCTTATTCTGCTAGCCTATCCTGGATTACTTGAAACATTGAACTCAGAGCC
22_miRNA_full_combination_shuffle_x5_377	hsa-miR-365a-3p	hsa-miR-26a-5p	hsa-miR-21-5p	hsa-miR-18a-5p	hsa-miR-23a-3p	high	('hsa-miR-18a-5p', 'hsa-miR-21-5p', 'hsa-miR-23a-3p', 'hsa-miR-26a-5p', 'hsa-miR-365a-3p')	TAAGGATTTTTAGGGGCATTA	GCCTATCCTGGATTACTTGAA	CAACATCAGTCTGATAAGCTA	ATCTGCACTAGATGCACCTTA	GGAAATCCCTGGCAATGTGAT	AAAGAGCAGAAGCAGCAGTAAGGATTTTTAGGGGCATTACAAGGGGCCTATCCTGGATTACTTGAACACTTACAACATCAGTCTGATAAGCTACTGGATCTGCACTAGATGCACCTTATTCTGCGGAAATCCCTGGCAATGTGATAAACATTGAACTCAGAGCC
22_miRNA_full_combination_shuffle_x5_378	hsa-miR-365a-3p	hsa-miR-23a-3p	hsa-miR-26a-5p	hsa-miR-18a-5p	hsa-miR-21-5p	high	('hsa-miR-18a-5p', 'hsa-miR-21-5p', 'hsa-miR-23a-3p', 'hsa-miR-26a-5p', 'hsa-miR-365a-3p')	TAAGGATTTTTAGGGGCATTA	GGAAATCCCTGGCAATGTGAT	GCCTATCCTGGATTACTTGAA	ATCTGCACTAGATGCACCTTA	CAACATCAGTCTGATAAGCTA	AAAGAGCAGAAGCAGCAGTAAGGATTTTTAGGGGCATTACAAGGGAAATCCCTGGCAATGTGATAGCACTTAGCCTATCCTGGATTACTTGAACTGGATCTGCACTAGATGCACCTTATTCTGCTACAACATCAGTCTGATAAGCTAACATTGAACTCAGAGCC
22_miRNA_full_combination_shuffle_x5_379	hsa-miR-18a-5p	hsa-miR-365a-3p	hsa-miR-21-5p	hsa-miR-26a-5p	hsa-miR-23a-3p	high	('hsa-miR-18a-5p', 'hsa-miR-21-5p', 'hsa-miR-23a-3p', 'hsa-miR-26a-5p', 'hsa-miR-365a-3p')	ATCTGCACTAGATGCACCTTA	TAAGGATTTTTAGGGGCATTA	CAACATCAGTCTGATAAGCTA	GCCTATCCTGGATTACTTGAA	GGAAATCCCTGGCAATGTGAT	AAAGAGCAGAAGCAGCATCTGCACTAGATGCACCTTAGCCAAGGGTAAGGATTTTTAGGGGCATTACACTTACAACATCAGTCTGATAAGCTACTGGTAGCCTATCCTGGATTACTTGAACTGCGGAAATCCCTGGCAATGTGATAAACATTGAACTCAGAGCC
22_miRNA_full_combination_shuffle_x5_380	hsa-miR-23a-3p	hsa-miR-21-5p	hsa-miR-18a-5p	hsa-miR-365a-3p	hsa-miR-26a-5p	high	('hsa-miR-18a-5p', 'hsa-miR-21-5p', 'hsa-miR-23a-3p', 'hsa-miR-26a-5p', 'hsa-miR-365a-3p')	GGAAATCCCTGGCAATGTGAT	CAACATCAGTCTGATAAGCTA	ATCTGCACTAGATGCACCTTA	TAAGGATTTTTAGGGGCATTA	GCCTATCCTGGATTACTTGAA	AAAGAGCAGAAGCAGCGGAAATCCCTGGCAATGTGATCCCAAGGGCAACATCAGTCTGATAAGCTACACTATCTGCACTAGATGCACCTTACCCTGGTATAAGGATTTTTAGGGGCATTACTGCTAGCCTATCCTGGATTACTTGAAACATTGAACTCAGAGCC
22_miRNA_full_combination_shuffle_x5_381	hsa-miR-18a-5p	hsa-miR-365a-3p	hsa-miR-23a-3p	hsa-miR-21-5p	hsa-miR-26a-5p	high	('hsa-miR-18a-5p', 'hsa-miR-21-5p', 'hsa-miR-23a-3p', 'hsa-miR-26a-5p', 'hsa-miR-365a-3p')	ATCTGCACTAGATGCACCTTA	TAAGGATTTTTAGGGGCATTA	GGAAATCCCTGGCAATGTGAT	CAACATCAGTCTGATAAGCTA	GCCTATCCTGGATTACTTGAA	AAAGAGCAGAAGCAGCATCTGCACTAGATGCACCTTAGCCAAGGGTAAGGATTTTTAGGGGCATTACACTGGAAATCCCTGGCAATGTGATCCCTGGTACAACATCAGTCTGATAAGCTACTGCTAGCCTATCCTGGATTACTTGAAACATTGAACTCAGAGCC
22_miRNA_full_combination_shuffle_x5_382	hsa-miR-365a-3p	hsa-miR-26a-5p	hsa-miR-18a-5p	hsa-miR-23a-3p	hsa-miR-21-5p	high	('hsa-miR-18a-5p', 'hsa-miR-21-5p', 'hsa-miR-23a-3p', 'hsa-miR-26a-5p', 'hsa-miR-365a-3p')	TAAGGATTTTTAGGGGCATTA	GCCTATCCTGGATTACTTGAA	ATCTGCACTAGATGCACCTTA	GGAAATCCCTGGCAATGTGAT	CAACATCAGTCTGATAAGCTA	AAAGAGCAGAAGCAGCAGTAAGGATTTTTAGGGGCATTACAAGGGGCCTATCCTGGATTACTTGAACACTATCTGCACTAGATGCACCTTACCCTGGGGAAATCCCTGGCAATGTGATTTCTGCTACAACATCAGTCTGATAAGCTAACATTGAACTCAGAGCC
22_miRNA_full_combination_shuffle_x5_383	hsa-miR-21-5p	hsa-miR-26a-5p	hsa-miR-23a-3p	hsa-miR-18a-5p	hsa-miR-365a-3p	high	('hsa-miR-18a-5p', 'hsa-miR-21-5p', 'hsa-miR-23a-3p', 'hsa-miR-26a-5p', 'hsa-miR-365a-3p')	CAACATCAGTCTGATAAGCTA	GCCTATCCTGGATTACTTGAA	GGAAATCCCTGGCAATGTGAT	ATCTGCACTAGATGCACCTTA	TAAGGATTTTTAGGGGCATTA	AAAGAGCAGAAGCAGCAGCAACATCAGTCTGATAAGCTACAAGGGGCCTATCCTGGATTACTTGAACACTGGAAATCCCTGGCAATGTGATCCCTGGATCTGCACTAGATGCACCTTATTCTGCTATAAGGATTTTTAGGGGCATTAACATTGAACTCAGAGCC
22_miRNA_full_combination_shuffle_x5_384	hsa-miR-23a-3p	hsa-miR-365a-3p	hsa-miR-21-5p	hsa-miR-26a-5p	hsa-miR-18a-5p	high	('hsa-miR-18a-5p', 'hsa-miR-21-5p', 'hsa-miR-23a-3p', 'hsa-miR-26a-5p', 'hsa-miR-365a-3p')	GGAAATCCCTGGCAATGTGAT	TAAGGATTTTTAGGGGCATTA	CAACATCAGTCTGATAAGCTA	GCCTATCCTGGATTACTTGAA	ATCTGCACTAGATGCACCTTA	AAAGAGCAGAAGCAGCGGAAATCCCTGGCAATGTGATCCCAAGGGTAAGGATTTTTAGGGGCATTACACTTACAACATCAGTCTGATAAGCTACTGGTAGCCTATCCTGGATTACTTGAACTGCATCTGCACTAGATGCACCTTAAAACATTGAACTCAGAGCC
22_miRNA_full_combination_shuffle_x5_385	hsa-miR-23a-3p	hsa-miR-18a-5p	hsa-miR-26a-5p	hsa-miR-21-5p	hsa-miR-365a-3p	high	('hsa-miR-18a-5p', 'hsa-miR-21-5p', 'hsa-miR-23a-3p', 'hsa-miR-26a-5p', 'hsa-miR-365a-3p')	GGAAATCCCTGGCAATGTGAT	ATCTGCACTAGATGCACCTTA	GCCTATCCTGGATTACTTGAA	CAACATCAGTCTGATAAGCTA	TAAGGATTTTTAGGGGCATTA	AAAGAGCAGAAGCAGCGGAAATCCCTGGCAATGTGATCCCAAGATCTGCACTAGATGCACCTTAAGCACTTAGCCTATCCTGGATTACTTGAACTGGTACAACATCAGTCTGATAAGCTACTGCTATAAGGATTTTTAGGGGCATTAACATTGAACTCAGAGCC
22_miRNA_full_combination_shuffle_x5_386	hsa-miR-26a-5p	hsa-miR-23a-3p	hsa-miR-18a-5p	hsa-miR-365a-3p	hsa-miR-21-5p	high	('hsa-miR-18a-5p', 'hsa-miR-21-5p', 'hsa-miR-23a-3p', 'hsa-miR-26a-5p', 'hsa-miR-365a-3p')	GCCTATCCTGGATTACTTGAA	GGAAATCCCTGGCAATGTGAT	ATCTGCACTAGATGCACCTTA	TAAGGATTTTTAGGGGCATTA	CAACATCAGTCTGATAAGCTA	AAAGAGCAGAAGCAGCAGGCCTATCCTGGATTACTTGAACAAGGGAAATCCCTGGCAATGTGATAGCACTATCTGCACTAGATGCACCTTACCCTGGTATAAGGATTTTTAGGGGCATTACTGCTACAACATCAGTCTGATAAGCTAACATTGAACTCAGAGCC
22_miRNA_full_combination_shuffle_x5_387	hsa-miR-18a-5p	hsa-miR-23a-3p	hsa-miR-21-5p	hsa-miR-365a-3p	hsa-miR-26a-5p	high	('hsa-miR-18a-5p', 'hsa-miR-21-5p', 'hsa-miR-23a-3p', 'hsa-miR-26a-5p', 'hsa-miR-365a-3p')	ATCTGCACTAGATGCACCTTA	GGAAATCCCTGGCAATGTGAT	CAACATCAGTCTGATAAGCTA	TAAGGATTTTTAGGGGCATTA	GCCTATCCTGGATTACTTGAA	AAAGAGCAGAAGCAGCATCTGCACTAGATGCACCTTAGCCAAGGGAAATCCCTGGCAATGTGATAGCACTTACAACATCAGTCTGATAAGCTACTGGTATAAGGATTTTTAGGGGCATTACTGCTAGCCTATCCTGGATTACTTGAAACATTGAACTCAGAGCC
22_miRNA_full_combination_shuffle_x5_388	hsa-miR-23a-3p	hsa-miR-365a-3p	hsa-miR-26a-5p	hsa-miR-21-5p	hsa-miR-18a-5p	high	('hsa-miR-18a-5p', 'hsa-miR-21-5p', 'hsa-miR-23a-3p', 'hsa-miR-26a-5p', 'hsa-miR-365a-3p')	GGAAATCCCTGGCAATGTGAT	TAAGGATTTTTAGGGGCATTA	GCCTATCCTGGATTACTTGAA	CAACATCAGTCTGATAAGCTA	ATCTGCACTAGATGCACCTTA	AAAGAGCAGAAGCAGCGGAAATCCCTGGCAATGTGATCCCAAGGGTAAGGATTTTTAGGGGCATTACACTTAGCCTATCCTGGATTACTTGAACTGGTACAACATCAGTCTGATAAGCTACTGCATCTGCACTAGATGCACCTTAAAACATTGAACTCAGAGCC
22_miRNA_full_combination_shuffle_x5_389	hsa-miR-21-5p	hsa-miR-18a-5p	hsa-miR-26a-5p	hsa-miR-365a-3p	hsa-miR-23a-3p	high	('hsa-miR-18a-5p', 'hsa-miR-21-5p', 'hsa-miR-23a-3p', 'hsa-miR-26a-5p', 'hsa-miR-365a-3p')	CAACATCAGTCTGATAAGCTA	ATCTGCACTAGATGCACCTTA	GCCTATCCTGGATTACTTGAA	TAAGGATTTTTAGGGGCATTA	GGAAATCCCTGGCAATGTGAT	AAAGAGCAGAAGCAGCAGCAACATCAGTCTGATAAGCTACAAGATCTGCACTAGATGCACCTTAAGCACTTAGCCTATCCTGGATTACTTGAACTGGTATAAGGATTTTTAGGGGCATTACTGCGGAAATCCCTGGCAATGTGATAAACATTGAACTCAGAGCC
22_miRNA_full_combination_shuffle_x5_390	hsa-miR-18a-5p	hsa-miR-26a-5p	hsa-miR-23a-3p	hsa-miR-365a-3p	hsa-miR-21-5p	high	('hsa-miR-18a-5p', 'hsa-miR-21-5p', 'hsa-miR-23a-3p', 'hsa-miR-26a-5p', 'hsa-miR-365a-3p')	ATCTGCACTAGATGCACCTTA	GCCTATCCTGGATTACTTGAA	GGAAATCCCTGGCAATGTGAT	TAAGGATTTTTAGGGGCATTA	CAACATCAGTCTGATAAGCTA	AAAGAGCAGAAGCAGCATCTGCACTAGATGCACCTTAGCCAAGGGGCCTATCCTGGATTACTTGAACACTGGAAATCCCTGGCAATGTGATCCCTGGTATAAGGATTTTTAGGGGCATTACTGCTACAACATCAGTCTGATAAGCTAACATTGAACTCAGAGCC
22_miRNA_full_combination_shuffle_x5_391	hsa-miR-24-3p	hsa-miR-16-5p	hsa-miR-22-3p	hsa-miR-34a-5p	hsa-miR-18a-5p	high	('hsa-miR-16-5p', 'hsa-miR-18a-5p', 'hsa-miR-22-3p', 'hsa-miR-24-3p', 'hsa-miR-34a-5p')	TGTTCCTGCTGAACTGAGCCA	GCCAATATTTACGTGCTGCTA	CAGTTCTTCAACTGGCAGCTT	CAACCAGCTAAGACACTGCCA	ATCTGCACTAGATGCACCTTA	AAAGAGCAGAAGCAGCAGTGTTCCTGCTGAACTGAGCCACAAGGGGCCAATATTTACGTGCTGCTACACTTACAGTTCTTCAACTGGCAGCTTCTGGTACAACCAGCTAAGACACTGCCACTGCATCTGCACTAGATGCACCTTAAAACATTGAACTCAGAGCC
22_miRNA_full_combination_shuffle_x5_392	hsa-miR-18a-5p	hsa-miR-24-3p	hsa-miR-22-3p	hsa-miR-34a-5p	hsa-miR-16-5p	high	('hsa-miR-16-5p', 'hsa-miR-18a-5p', 'hsa-miR-22-3p', 'hsa-miR-24-3p', 'hsa-miR-34a-5p')	ATCTGCACTAGATGCACCTTA	TGTTCCTGCTGAACTGAGCCA	CAGTTCTTCAACTGGCAGCTT	CAACCAGCTAAGACACTGCCA	GCCAATATTTACGTGCTGCTA	AAAGAGCAGAAGCAGCATCTGCACTAGATGCACCTTAGCCAAGGGTGTTCCTGCTGAACTGAGCCACACTTACAGTTCTTCAACTGGCAGCTTCTGGTACAACCAGCTAAGACACTGCCACTGCTAGCCAATATTTACGTGCTGCTAACATTGAACTCAGAGCC
22_miRNA_full_combination_shuffle_x5_393	hsa-miR-24-3p	hsa-miR-34a-5p	hsa-miR-18a-5p	hsa-miR-16-5p	hsa-miR-22-3p	high	('hsa-miR-16-5p', 'hsa-miR-18a-5p', 'hsa-miR-22-3p', 'hsa-miR-24-3p', 'hsa-miR-34a-5p')	TGTTCCTGCTGAACTGAGCCA	CAACCAGCTAAGACACTGCCA	ATCTGCACTAGATGCACCTTA	GCCAATATTTACGTGCTGCTA	CAGTTCTTCAACTGGCAGCTT	AAAGAGCAGAAGCAGCAGTGTTCCTGCTGAACTGAGCCACAAGGGCAACCAGCTAAGACACTGCCACACTATCTGCACTAGATGCACCTTACCCTGGTAGCCAATATTTACGTGCTGCTACTGCTACAGTTCTTCAACTGGCAGCTTACATTGAACTCAGAGCC
22_miRNA_full_combination_shuffle_x5_394	hsa-miR-22-3p	hsa-miR-18a-5p	hsa-miR-16-5p	hsa-miR-34a-5p	hsa-miR-24-3p	high	('hsa-miR-16-5p', 'hsa-miR-18a-5p', 'hsa-miR-22-3p', 'hsa-miR-24-3p', 'hsa-miR-34a-5p')	CAGTTCTTCAACTGGCAGCTT	ATCTGCACTAGATGCACCTTA	GCCAATATTTACGTGCTGCTA	CAACCAGCTAAGACACTGCCA	TGTTCCTGCTGAACTGAGCCA	AAAGAGCAGAAGCAGCAGCAGTTCTTCAACTGGCAGCTTCAAGATCTGCACTAGATGCACCTTAAGCACTTAGCCAATATTTACGTGCTGCTACTGGTACAACCAGCTAAGACACTGCCACTGCTCTGTTCCTGCTGAACTGAGCCAACATTGAACTCAGAGCC
22_miRNA_full_combination_shuffle_x5_395	hsa-miR-24-3p	hsa-miR-34a-5p	hsa-miR-18a-5p	hsa-miR-22-3p	hsa-miR-16-5p	high	('hsa-miR-16-5p', 'hsa-miR-18a-5p', 'hsa-miR-22-3p', 'hsa-miR-24-3p', 'hsa-miR-34a-5p')	TGTTCCTGCTGAACTGAGCCA	CAACCAGCTAAGACACTGCCA	ATCTGCACTAGATGCACCTTA	CAGTTCTTCAACTGGCAGCTT	GCCAATATTTACGTGCTGCTA	AAAGAGCAGAAGCAGCAGTGTTCCTGCTGAACTGAGCCACAAGGGCAACCAGCTAAGACACTGCCACACTATCTGCACTAGATGCACCTTACCCTGGTACAGTTCTTCAACTGGCAGCTTCTGCTAGCCAATATTTACGTGCTGCTAACATTGAACTCAGAGCC
22_miRNA_full_combination_shuffle_x5_396	hsa-miR-16-5p	hsa-miR-18a-5p	hsa-miR-22-3p	hsa-miR-34a-5p	hsa-miR-24-3p	high	('hsa-miR-16-5p', 'hsa-miR-18a-5p', 'hsa-miR-22-3p', 'hsa-miR-24-3p', 'hsa-miR-34a-5p')	GCCAATATTTACGTGCTGCTA	ATCTGCACTAGATGCACCTTA	CAGTTCTTCAACTGGCAGCTT	CAACCAGCTAAGACACTGCCA	TGTTCCTGCTGAACTGAGCCA	AAAGAGCAGAAGCAGCAGGCCAATATTTACGTGCTGCTACAAGATCTGCACTAGATGCACCTTAAGCACTTACAGTTCTTCAACTGGCAGCTTCTGGTACAACCAGCTAAGACACTGCCACTGCTCTGTTCCTGCTGAACTGAGCCAACATTGAACTCAGAGCC
22_miRNA_full_combination_shuffle_x5_397	hsa-miR-16-5p	hsa-miR-34a-5p	hsa-miR-18a-5p	hsa-miR-24-3p	hsa-miR-22-3p	high	('hsa-miR-16-5p', 'hsa-miR-18a-5p', 'hsa-miR-22-3p', 'hsa-miR-24-3p', 'hsa-miR-34a-5p')	GCCAATATTTACGTGCTGCTA	CAACCAGCTAAGACACTGCCA	ATCTGCACTAGATGCACCTTA	TGTTCCTGCTGAACTGAGCCA	CAGTTCTTCAACTGGCAGCTT	AAAGAGCAGAAGCAGCAGGCCAATATTTACGTGCTGCTACAAGGGCAACCAGCTAAGACACTGCCACACTATCTGCACTAGATGCACCTTACCCTGGTCTGTTCCTGCTGAACTGAGCCACTGCTACAGTTCTTCAACTGGCAGCTTACATTGAACTCAGAGCC
22_miRNA_full_combination_shuffle_x5_398	hsa-miR-34a-5p	hsa-miR-22-3p	hsa-miR-18a-5p	hsa-miR-24-3p	hsa-miR-16-5p	high	('hsa-miR-16-5p', 'hsa-miR-18a-5p', 'hsa-miR-22-3p', 'hsa-miR-24-3p', 'hsa-miR-34a-5p')	CAACCAGCTAAGACACTGCCA	CAGTTCTTCAACTGGCAGCTT	ATCTGCACTAGATGCACCTTA	TGTTCCTGCTGAACTGAGCCA	GCCAATATTTACGTGCTGCTA	AAAGAGCAGAAGCAGCAGCAACCAGCTAAGACACTGCCACAAGGGCAGTTCTTCAACTGGCAGCTTCACTATCTGCACTAGATGCACCTTACCCTGGTCTGTTCCTGCTGAACTGAGCCACTGCTAGCCAATATTTACGTGCTGCTAACATTGAACTCAGAGCC
22_miRNA_full_combination_shuffle_x5_399	hsa-miR-34a-5p	hsa-miR-22-3p	hsa-miR-16-5p	hsa-miR-18a-5p	hsa-miR-24-3p	high	('hsa-miR-16-5p', 'hsa-miR-18a-5p', 'hsa-miR-22-3p', 'hsa-miR-24-3p', 'hsa-miR-34a-5p')	CAACCAGCTAAGACACTGCCA	CAGTTCTTCAACTGGCAGCTT	GCCAATATTTACGTGCTGCTA	ATCTGCACTAGATGCACCTTA	TGTTCCTGCTGAACTGAGCCA	AAAGAGCAGAAGCAGCAGCAACCAGCTAAGACACTGCCACAAGGGCAGTTCTTCAACTGGCAGCTTCACTTAGCCAATATTTACGTGCTGCTACTGGATCTGCACTAGATGCACCTTATTCTGCTCTGTTCCTGCTGAACTGAGCCAACATTGAACTCAGAGCC
22_miRNA_full_combination_shuffle_x5_400	hsa-miR-16-5p	hsa-miR-24-3p	hsa-miR-34a-5p	hsa-miR-22-3p	hsa-miR-18a-5p	high	('hsa-miR-16-5p', 'hsa-miR-18a-5p', 'hsa-miR-22-3p', 'hsa-miR-24-3p', 'hsa-miR-34a-5p')	GCCAATATTTACGTGCTGCTA	TGTTCCTGCTGAACTGAGCCA	CAACCAGCTAAGACACTGCCA	CAGTTCTTCAACTGGCAGCTT	ATCTGCACTAGATGCACCTTA	AAAGAGCAGAAGCAGCAGGCCAATATTTACGTGCTGCTACAAGGGTGTTCCTGCTGAACTGAGCCACACTTACAACCAGCTAAGACACTGCCACTGGTACAGTTCTTCAACTGGCAGCTTCTGCATCTGCACTAGATGCACCTTAAAACATTGAACTCAGAGCC
22_miRNA_full_combination_shuffle_x5_401	hsa-miR-34a-5p	hsa-miR-16-5p	hsa-miR-24-3p	hsa-miR-18a-5p	hsa-miR-22-3p	high	('hsa-miR-16-5p', 'hsa-miR-18a-5p', 'hsa-miR-22-3p', 'hsa-miR-24-3p', 'hsa-miR-34a-5p')	CAACCAGCTAAGACACTGCCA	GCCAATATTTACGTGCTGCTA	TGTTCCTGCTGAACTGAGCCA	ATCTGCACTAGATGCACCTTA	CAGTTCTTCAACTGGCAGCTT	AAAGAGCAGAAGCAGCAGCAACCAGCTAAGACACTGCCACAAGGGGCCAATATTTACGTGCTGCTACACTTCTGTTCCTGCTGAACTGAGCCACTGGATCTGCACTAGATGCACCTTATTCTGCTACAGTTCTTCAACTGGCAGCTTACATTGAACTCAGAGCC
22_miRNA_full_combination_shuffle_x5_402	hsa-miR-18a-5p	hsa-miR-24-3p	hsa-miR-34a-5p	hsa-miR-22-3p	hsa-miR-16-5p	high	('hsa-miR-16-5p', 'hsa-miR-18a-5p', 'hsa-miR-22-3p', 'hsa-miR-24-3p', 'hsa-miR-34a-5p')	ATCTGCACTAGATGCACCTTA	TGTTCCTGCTGAACTGAGCCA	CAACCAGCTAAGACACTGCCA	CAGTTCTTCAACTGGCAGCTT	GCCAATATTTACGTGCTGCTA	AAAGAGCAGAAGCAGCATCTGCACTAGATGCACCTTAGCCAAGGGTGTTCCTGCTGAACTGAGCCACACTTACAACCAGCTAAGACACTGCCACTGGTACAGTTCTTCAACTGGCAGCTTCTGCTAGCCAATATTTACGTGCTGCTAACATTGAACTCAGAGCC
22_miRNA_full_combination_shuffle_x5_403	hsa-miR-16-5p	hsa-miR-18a-5p	hsa-miR-22-3p	hsa-miR-24-3p	hsa-miR-34a-5p	high	('hsa-miR-16-5p', 'hsa-miR-18a-5p', 'hsa-miR-22-3p', 'hsa-miR-24-3p', 'hsa-miR-34a-5p')	GCCAATATTTACGTGCTGCTA	ATCTGCACTAGATGCACCTTA	CAGTTCTTCAACTGGCAGCTT	TGTTCCTGCTGAACTGAGCCA	CAACCAGCTAAGACACTGCCA	AAAGAGCAGAAGCAGCAGGCCAATATTTACGTGCTGCTACAAGATCTGCACTAGATGCACCTTAAGCACTTACAGTTCTTCAACTGGCAGCTTCTGGTCTGTTCCTGCTGAACTGAGCCACTGCTACAACCAGCTAAGACACTGCCAACATTGAACTCAGAGCC
22_miRNA_full_combination_shuffle_x5_404	hsa-miR-16-5p	hsa-miR-18a-5p	hsa-miR-34a-5p	hsa-miR-22-3p	hsa-miR-24-3p	high	('hsa-miR-16-5p', 'hsa-miR-18a-5p', 'hsa-miR-22-3p', 'hsa-miR-24-3p', 'hsa-miR-34a-5p')	GCCAATATTTACGTGCTGCTA	ATCTGCACTAGATGCACCTTA	CAACCAGCTAAGACACTGCCA	CAGTTCTTCAACTGGCAGCTT	TGTTCCTGCTGAACTGAGCCA	AAAGAGCAGAAGCAGCAGGCCAATATTTACGTGCTGCTACAAGATCTGCACTAGATGCACCTTAAGCACTTACAACCAGCTAAGACACTGCCACTGGTACAGTTCTTCAACTGGCAGCTTCTGCTCTGTTCCTGCTGAACTGAGCCAACATTGAACTCAGAGCC
22_miRNA_full_combination_shuffle_x5_405	hsa-miR-22-3p	hsa-miR-18a-5p	hsa-miR-34a-5p	hsa-miR-24-3p	hsa-miR-16-5p	high	('hsa-miR-16-5p', 'hsa-miR-18a-5p', 'hsa-miR-22-3p', 'hsa-miR-24-3p', 'hsa-miR-34a-5p')	CAGTTCTTCAACTGGCAGCTT	ATCTGCACTAGATGCACCTTA	CAACCAGCTAAGACACTGCCA	TGTTCCTGCTGAACTGAGCCA	GCCAATATTTACGTGCTGCTA	AAAGAGCAGAAGCAGCAGCAGTTCTTCAACTGGCAGCTTCAAGATCTGCACTAGATGCACCTTAAGCACTTACAACCAGCTAAGACACTGCCACTGGTCTGTTCCTGCTGAACTGAGCCACTGCTAGCCAATATTTACGTGCTGCTAACATTGAACTCAGAGCC
22_miRNA_full_combination_shuffle_x5_406	hsa-miR-23a-3p	hsa-miR-107	hsa-miR-22-3p	hsa-miR-19b-3p	hsa-miR-374a-5p	high	('hsa-miR-107', 'hsa-miR-19b-3p', 'hsa-miR-22-3p', 'hsa-miR-23a-3p', 'hsa-miR-374a-5p')	GGAAATCCCTGGCAATGTGAT	ATAGCCCTGTACAATGCTGCT	CAGTTCTTCAACTGGCAGCTT	AGTTTTGCATGGATTTGCACA	ACTTATCAGGTTGTATTATAA	AAAGAGCAGAAGCAGCGGAAATCCCTGGCAATGTGATCCCAAGGATAGCCCTGTACAATGCTGCTGCACTTACAGTTCTTCAACTGGCAGCTTCTGGAGTTTTGCATGGATTTGCACATTCTGCTAACTTATCAGGTTGTATTATAACCATTGAACTCAGAGCC
22_miRNA_full_combination_shuffle_x5_407	hsa-miR-23a-3p	hsa-miR-22-3p	hsa-miR-19b-3p	hsa-miR-107	hsa-miR-374a-5p	high	('hsa-miR-107', 'hsa-miR-19b-3p', 'hsa-miR-22-3p', 'hsa-miR-23a-3p', 'hsa-miR-374a-5p')	GGAAATCCCTGGCAATGTGAT	CAGTTCTTCAACTGGCAGCTT	AGTTTTGCATGGATTTGCACA	ATAGCCCTGTACAATGCTGCT	ACTTATCAGGTTGTATTATAA	AAAGAGCAGAAGCAGCGGAAATCCCTGGCAATGTGATCCCAAGGGCAGTTCTTCAACTGGCAGCTTCACTAGTTTTGCATGGATTTGCACACCCTGGTATAGCCCTGTACAATGCTGCTTCTGCTAACTTATCAGGTTGTATTATAACCATTGAACTCAGAGCC
22_miRNA_full_combination_shuffle_x5_408	hsa-miR-22-3p	hsa-miR-23a-3p	hsa-miR-374a-5p	hsa-miR-19b-3p	hsa-miR-107	high	('hsa-miR-107', 'hsa-miR-19b-3p', 'hsa-miR-22-3p', 'hsa-miR-23a-3p', 'hsa-miR-374a-5p')	CAGTTCTTCAACTGGCAGCTT	GGAAATCCCTGGCAATGTGAT	ACTTATCAGGTTGTATTATAA	AGTTTTGCATGGATTTGCACA	ATAGCCCTGTACAATGCTGCT	AAAGAGCAGAAGCAGCAGCAGTTCTTCAACTGGCAGCTTCAAGGGAAATCCCTGGCAATGTGATAGCACTTAACTTATCAGGTTGTATTATAACTGGAGTTTTGCATGGATTTGCACATTCTGCTATAGCCCTGTACAATGCTGCTAACATTGAACTCAGAGCC
22_miRNA_full_combination_shuffle_x5_409	hsa-miR-23a-3p	hsa-miR-19b-3p	hsa-miR-22-3p	hsa-miR-374a-5p	hsa-miR-107	high	('hsa-miR-107', 'hsa-miR-19b-3p', 'hsa-miR-22-3p', 'hsa-miR-23a-3p', 'hsa-miR-374a-5p')	GGAAATCCCTGGCAATGTGAT	AGTTTTGCATGGATTTGCACA	CAGTTCTTCAACTGGCAGCTT	ACTTATCAGGTTGTATTATAA	ATAGCCCTGTACAATGCTGCT	AAAGAGCAGAAGCAGCGGAAATCCCTGGCAATGTGATCCCAAGAGTTTTGCATGGATTTGCACAAGCACTTACAGTTCTTCAACTGGCAGCTTCTGGTAACTTATCAGGTTGTATTATAACTGCTATAGCCCTGTACAATGCTGCTAACATTGAACTCAGAGCC
22_miRNA_full_combination_shuffle_x5_410	hsa-miR-107	hsa-miR-22-3p	hsa-miR-374a-5p	hsa-miR-23a-3p	hsa-miR-19b-3p	high	('hsa-miR-107', 'hsa-miR-19b-3p', 'hsa-miR-22-3p', 'hsa-miR-23a-3p', 'hsa-miR-374a-5p')	ATAGCCCTGTACAATGCTGCT	CAGTTCTTCAACTGGCAGCTT	ACTTATCAGGTTGTATTATAA	GGAAATCCCTGGCAATGTGAT	AGTTTTGCATGGATTTGCACA	AAAGAGCAGAAGCAGCAATAGCCCTGTACAATGCTGCTCCAAGGGCAGTTCTTCAACTGGCAGCTTCACTTAACTTATCAGGTTGTATTATAACTGGGGAAATCCCTGGCAATGTGATTTCTGCAGTTTTGCATGGATTTGCACAAAACATTGAACTCAGAGCC
22_miRNA_full_combination_shuffle_x5_411	hsa-miR-107	hsa-miR-23a-3p	hsa-miR-19b-3p	hsa-miR-374a-5p	hsa-miR-22-3p	high	('hsa-miR-107', 'hsa-miR-19b-3p', 'hsa-miR-22-3p', 'hsa-miR-23a-3p', 'hsa-miR-374a-5p')	ATAGCCCTGTACAATGCTGCT	GGAAATCCCTGGCAATGTGAT	AGTTTTGCATGGATTTGCACA	ACTTATCAGGTTGTATTATAA	CAGTTCTTCAACTGGCAGCTT	AAAGAGCAGAAGCAGCAATAGCCCTGTACAATGCTGCTCCAAGGGAAATCCCTGGCAATGTGATAGCACTAGTTTTGCATGGATTTGCACACCCTGGTAACTTATCAGGTTGTATTATAACTGCTACAGTTCTTCAACTGGCAGCTTACATTGAACTCAGAGCC
22_miRNA_full_combination_shuffle_x5_412	hsa-miR-23a-3p	hsa-miR-107	hsa-miR-19b-3p	hsa-miR-374a-5p	hsa-miR-22-3p	high	('hsa-miR-107', 'hsa-miR-19b-3p', 'hsa-miR-22-3p', 'hsa-miR-23a-3p', 'hsa-miR-374a-5p')	GGAAATCCCTGGCAATGTGAT	ATAGCCCTGTACAATGCTGCT	AGTTTTGCATGGATTTGCACA	ACTTATCAGGTTGTATTATAA	CAGTTCTTCAACTGGCAGCTT	AAAGAGCAGAAGCAGCGGAAATCCCTGGCAATGTGATCCCAAGGATAGCCCTGTACAATGCTGCTGCACTAGTTTTGCATGGATTTGCACACCCTGGTAACTTATCAGGTTGTATTATAACTGCTACAGTTCTTCAACTGGCAGCTTACATTGAACTCAGAGCC
22_miRNA_full_combination_shuffle_x5_413	hsa-miR-107	hsa-miR-19b-3p	hsa-miR-22-3p	hsa-miR-23a-3p	hsa-miR-374a-5p	high	('hsa-miR-107', 'hsa-miR-19b-3p', 'hsa-miR-22-3p', 'hsa-miR-23a-3p', 'hsa-miR-374a-5p')	ATAGCCCTGTACAATGCTGCT	AGTTTTGCATGGATTTGCACA	CAGTTCTTCAACTGGCAGCTT	GGAAATCCCTGGCAATGTGAT	ACTTATCAGGTTGTATTATAA	AAAGAGCAGAAGCAGCAATAGCCCTGTACAATGCTGCTCCAAGAGTTTTGCATGGATTTGCACAAGCACTTACAGTTCTTCAACTGGCAGCTTCTGGGGAAATCCCTGGCAATGTGATTTCTGCTAACTTATCAGGTTGTATTATAACCATTGAACTCAGAGCC
22_miRNA_full_combination_shuffle_x5_414	hsa-miR-107	hsa-miR-19b-3p	hsa-miR-23a-3p	hsa-miR-22-3p	hsa-miR-374a-5p	high	('hsa-miR-107', 'hsa-miR-19b-3p', 'hsa-miR-22-3p', 'hsa-miR-23a-3p', 'hsa-miR-374a-5p')	ATAGCCCTGTACAATGCTGCT	AGTTTTGCATGGATTTGCACA	GGAAATCCCTGGCAATGTGAT	CAGTTCTTCAACTGGCAGCTT	ACTTATCAGGTTGTATTATAA	AAAGAGCAGAAGCAGCAATAGCCCTGTACAATGCTGCTCCAAGAGTTTTGCATGGATTTGCACAAGCACTGGAAATCCCTGGCAATGTGATCCCTGGTACAGTTCTTCAACTGGCAGCTTCTGCTAACTTATCAGGTTGTATTATAACCATTGAACTCAGAGCC
22_miRNA_full_combination_shuffle_x5_415	hsa-miR-107	hsa-miR-19b-3p	hsa-miR-23a-3p	hsa-miR-374a-5p	hsa-miR-22-3p	high	('hsa-miR-107', 'hsa-miR-19b-3p', 'hsa-miR-22-3p', 'hsa-miR-23a-3p', 'hsa-miR-374a-5p')	ATAGCCCTGTACAATGCTGCT	AGTTTTGCATGGATTTGCACA	GGAAATCCCTGGCAATGTGAT	ACTTATCAGGTTGTATTATAA	CAGTTCTTCAACTGGCAGCTT	AAAGAGCAGAAGCAGCAATAGCCCTGTACAATGCTGCTCCAAGAGTTTTGCATGGATTTGCACAAGCACTGGAAATCCCTGGCAATGTGATCCCTGGTAACTTATCAGGTTGTATTATAACTGCTACAGTTCTTCAACTGGCAGCTTACATTGAACTCAGAGCC
22_miRNA_full_combination_shuffle_x5_416	hsa-miR-23a-3p	hsa-miR-374a-5p	hsa-miR-107	hsa-miR-19b-3p	hsa-miR-22-3p	high	('hsa-miR-107', 'hsa-miR-19b-3p', 'hsa-miR-22-3p', 'hsa-miR-23a-3p', 'hsa-miR-374a-5p')	GGAAATCCCTGGCAATGTGAT	ACTTATCAGGTTGTATTATAA	ATAGCCCTGTACAATGCTGCT	AGTTTTGCATGGATTTGCACA	CAGTTCTTCAACTGGCAGCTT	AAAGAGCAGAAGCAGCGGAAATCCCTGGCAATGTGATCCCAAGGGACTTATCAGGTTGTATTATAACACTTATAGCCCTGTACAATGCTGCTCCTGGAGTTTTGCATGGATTTGCACATTCTGCTACAGTTCTTCAACTGGCAGCTTACATTGAACTCAGAGCC
22_miRNA_full_combination_shuffle_x5_417	hsa-miR-23a-3p	hsa-miR-19b-3p	hsa-miR-374a-5p	hsa-miR-22-3p	hsa-miR-107	high	('hsa-miR-107', 'hsa-miR-19b-3p', 'hsa-miR-22-3p', 'hsa-miR-23a-3p', 'hsa-miR-374a-5p')	GGAAATCCCTGGCAATGTGAT	AGTTTTGCATGGATTTGCACA	ACTTATCAGGTTGTATTATAA	CAGTTCTTCAACTGGCAGCTT	ATAGCCCTGTACAATGCTGCT	AAAGAGCAGAAGCAGCGGAAATCCCTGGCAATGTGATCCCAAGAGTTTTGCATGGATTTGCACAAGCACTTAACTTATCAGGTTGTATTATAACTGGTACAGTTCTTCAACTGGCAGCTTCTGCTATAGCCCTGTACAATGCTGCTAACATTGAACTCAGAGCC
22_miRNA_full_combination_shuffle_x5_418	hsa-miR-374a-5p	hsa-miR-19b-3p	hsa-miR-23a-3p	hsa-miR-22-3p	hsa-miR-107	high	('hsa-miR-107', 'hsa-miR-19b-3p', 'hsa-miR-22-3p', 'hsa-miR-23a-3p', 'hsa-miR-374a-5p')	ACTTATCAGGTTGTATTATAA	AGTTTTGCATGGATTTGCACA	GGAAATCCCTGGCAATGTGAT	CAGTTCTTCAACTGGCAGCTT	ATAGCCCTGTACAATGCTGCT	AAAGAGCAGAAGCAGCAGACTTATCAGGTTGTATTATAACAAGAGTTTTGCATGGATTTGCACAAGCACTGGAAATCCCTGGCAATGTGATCCCTGGTACAGTTCTTCAACTGGCAGCTTCTGCTATAGCCCTGTACAATGCTGCTAACATTGAACTCAGAGCC
22_miRNA_full_combination_shuffle_x5_419	hsa-miR-107	hsa-miR-23a-3p	hsa-miR-374a-5p	hsa-miR-22-3p	hsa-miR-19b-3p	high	('hsa-miR-107', 'hsa-miR-19b-3p', 'hsa-miR-22-3p', 'hsa-miR-23a-3p', 'hsa-miR-374a-5p')	ATAGCCCTGTACAATGCTGCT	GGAAATCCCTGGCAATGTGAT	ACTTATCAGGTTGTATTATAA	CAGTTCTTCAACTGGCAGCTT	AGTTTTGCATGGATTTGCACA	AAAGAGCAGAAGCAGCAATAGCCCTGTACAATGCTGCTCCAAGGGAAATCCCTGGCAATGTGATAGCACTTAACTTATCAGGTTGTATTATAACTGGTACAGTTCTTCAACTGGCAGCTTCTGCAGTTTTGCATGGATTTGCACAAAACATTGAACTCAGAGCC
22_miRNA_full_combination_shuffle_x5_420	hsa-miR-374a-5p	hsa-miR-23a-3p	hsa-miR-107	hsa-miR-22-3p	hsa-miR-19b-3p	high	('hsa-miR-107', 'hsa-miR-19b-3p', 'hsa-miR-22-3p', 'hsa-miR-23a-3p', 'hsa-miR-374a-5p')	ACTTATCAGGTTGTATTATAA	GGAAATCCCTGGCAATGTGAT	ATAGCCCTGTACAATGCTGCT	CAGTTCTTCAACTGGCAGCTT	AGTTTTGCATGGATTTGCACA	AAAGAGCAGAAGCAGCAGACTTATCAGGTTGTATTATAACAAGGGAAATCCCTGGCAATGTGATAGCACTTATAGCCCTGTACAATGCTGCTCCTGGTACAGTTCTTCAACTGGCAGCTTCTGCAGTTTTGCATGGATTTGCACAAAACATTGAACTCAGAGCC
22_miRNA_full_combination_shuffle_x5_421	hsa-miR-107	hsa-miR-26a-5p	hsa-miR-21-5p	hsa-miR-23a-3p	hsa-miR-18a-5p	high	('hsa-miR-107', 'hsa-miR-18a-5p', 'hsa-miR-21-5p', 'hsa-miR-23a-3p', 'hsa-miR-26a-5p')	ATAGCCCTGTACAATGCTGCT	GCCTATCCTGGATTACTTGAA	CAACATCAGTCTGATAAGCTA	GGAAATCCCTGGCAATGTGAT	ATCTGCACTAGATGCACCTTA	AAAGAGCAGAAGCAGCAATAGCCCTGTACAATGCTGCTCCAAGGGGCCTATCCTGGATTACTTGAACACTTACAACATCAGTCTGATAAGCTACTGGGGAAATCCCTGGCAATGTGATTTCTGCATCTGCACTAGATGCACCTTAAAACATTGAACTCAGAGCC
22_miRNA_full_combination_shuffle_x5_422	hsa-miR-18a-5p	hsa-miR-23a-3p	hsa-miR-107	hsa-miR-26a-5p	hsa-miR-21-5p	high	('hsa-miR-107', 'hsa-miR-18a-5p', 'hsa-miR-21-5p', 'hsa-miR-23a-3p', 'hsa-miR-26a-5p')	ATCTGCACTAGATGCACCTTA	GGAAATCCCTGGCAATGTGAT	ATAGCCCTGTACAATGCTGCT	GCCTATCCTGGATTACTTGAA	CAACATCAGTCTGATAAGCTA	AAAGAGCAGAAGCAGCATCTGCACTAGATGCACCTTAGCCAAGGGAAATCCCTGGCAATGTGATAGCACTTATAGCCCTGTACAATGCTGCTCCTGGTAGCCTATCCTGGATTACTTGAACTGCTACAACATCAGTCTGATAAGCTAACATTGAACTCAGAGCC
22_miRNA_full_combination_shuffle_x5_423	hsa-miR-18a-5p	hsa-miR-107	hsa-miR-26a-5p	hsa-miR-21-5p	hsa-miR-23a-3p	high	('hsa-miR-107', 'hsa-miR-18a-5p', 'hsa-miR-21-5p', 'hsa-miR-23a-3p', 'hsa-miR-26a-5p')	ATCTGCACTAGATGCACCTTA	ATAGCCCTGTACAATGCTGCT	GCCTATCCTGGATTACTTGAA	CAACATCAGTCTGATAAGCTA	GGAAATCCCTGGCAATGTGAT	AAAGAGCAGAAGCAGCATCTGCACTAGATGCACCTTAGCCAAGGATAGCCCTGTACAATGCTGCTGCACTTAGCCTATCCTGGATTACTTGAACTGGTACAACATCAGTCTGATAAGCTACTGCGGAAATCCCTGGCAATGTGATAAACATTGAACTCAGAGCC
22_miRNA_full_combination_shuffle_x5_424	hsa-miR-18a-5p	hsa-miR-21-5p	hsa-miR-26a-5p	hsa-miR-23a-3p	hsa-miR-107	high	('hsa-miR-107', 'hsa-miR-18a-5p', 'hsa-miR-21-5p', 'hsa-miR-23a-3p', 'hsa-miR-26a-5p')	ATCTGCACTAGATGCACCTTA	CAACATCAGTCTGATAAGCTA	GCCTATCCTGGATTACTTGAA	GGAAATCCCTGGCAATGTGAT	ATAGCCCTGTACAATGCTGCT	AAAGAGCAGAAGCAGCATCTGCACTAGATGCACCTTAGCCAAGGGCAACATCAGTCTGATAAGCTACACTTAGCCTATCCTGGATTACTTGAACTGGGGAAATCCCTGGCAATGTGATTTCTGCTATAGCCCTGTACAATGCTGCTAACATTGAACTCAGAGCC
22_miRNA_full_combination_shuffle_x5_425	hsa-miR-26a-5p	hsa-miR-18a-5p	hsa-miR-21-5p	hsa-miR-107	hsa-miR-23a-3p	high	('hsa-miR-107', 'hsa-miR-18a-5p', 'hsa-miR-21-5p', 'hsa-miR-23a-3p', 'hsa-miR-26a-5p')	GCCTATCCTGGATTACTTGAA	ATCTGCACTAGATGCACCTTA	CAACATCAGTCTGATAAGCTA	ATAGCCCTGTACAATGCTGCT	GGAAATCCCTGGCAATGTGAT	AAAGAGCAGAAGCAGCAGGCCTATCCTGGATTACTTGAACAAGATCTGCACTAGATGCACCTTAAGCACTTACAACATCAGTCTGATAAGCTACTGGTATAGCCCTGTACAATGCTGCTTCTGCGGAAATCCCTGGCAATGTGATAAACATTGAACTCAGAGCC
22_miRNA_full_combination_shuffle_x5_426	hsa-miR-23a-3p	hsa-miR-26a-5p	hsa-miR-18a-5p	hsa-miR-107	hsa-miR-21-5p	high	('hsa-miR-107', 'hsa-miR-18a-5p', 'hsa-miR-21-5p', 'hsa-miR-23a-3p', 'hsa-miR-26a-5p')	GGAAATCCCTGGCAATGTGAT	GCCTATCCTGGATTACTTGAA	ATCTGCACTAGATGCACCTTA	ATAGCCCTGTACAATGCTGCT	CAACATCAGTCTGATAAGCTA	AAAGAGCAGAAGCAGCGGAAATCCCTGGCAATGTGATCCCAAGGGGCCTATCCTGGATTACTTGAACACTATCTGCACTAGATGCACCTTACCCTGGTATAGCCCTGTACAATGCTGCTTCTGCTACAACATCAGTCTGATAAGCTAACATTGAACTCAGAGCC
22_miRNA_full_combination_shuffle_x5_427	hsa-miR-23a-3p	hsa-miR-26a-5p	hsa-miR-21-5p	hsa-miR-18a-5p	hsa-miR-107	high	('hsa-miR-107', 'hsa-miR-18a-5p', 'hsa-miR-21-5p', 'hsa-miR-23a-3p', 'hsa-miR-26a-5p')	GGAAATCCCTGGCAATGTGAT	GCCTATCCTGGATTACTTGAA	CAACATCAGTCTGATAAGCTA	ATCTGCACTAGATGCACCTTA	ATAGCCCTGTACAATGCTGCT	AAAGAGCAGAAGCAGCGGAAATCCCTGGCAATGTGATCCCAAGGGGCCTATCCTGGATTACTTGAACACTTACAACATCAGTCTGATAAGCTACTGGATCTGCACTAGATGCACCTTATTCTGCTATAGCCCTGTACAATGCTGCTAACATTGAACTCAGAGCC
22_miRNA_full_combination_shuffle_x5_428	hsa-miR-23a-3p	hsa-miR-18a-5p	hsa-miR-107	hsa-miR-21-5p	hsa-miR-26a-5p	high	('hsa-miR-107', 'hsa-miR-18a-5p', 'hsa-miR-21-5p', 'hsa-miR-23a-3p', 'hsa-miR-26a-5p')	GGAAATCCCTGGCAATGTGAT	ATCTGCACTAGATGCACCTTA	ATAGCCCTGTACAATGCTGCT	CAACATCAGTCTGATAAGCTA	GCCTATCCTGGATTACTTGAA	AAAGAGCAGAAGCAGCGGAAATCCCTGGCAATGTGATCCCAAGATCTGCACTAGATGCACCTTAAGCACTTATAGCCCTGTACAATGCTGCTCCTGGTACAACATCAGTCTGATAAGCTACTGCTAGCCTATCCTGGATTACTTGAAACATTGAACTCAGAGCC
22_miRNA_full_combination_shuffle_x5_429	hsa-miR-23a-3p	hsa-miR-107	hsa-miR-21-5p	hsa-miR-26a-5p	hsa-miR-18a-5p	high	('hsa-miR-107', 'hsa-miR-18a-5p', 'hsa-miR-21-5p', 'hsa-miR-23a-3p', 'hsa-miR-26a-5p')	GGAAATCCCTGGCAATGTGAT	ATAGCCCTGTACAATGCTGCT	CAACATCAGTCTGATAAGCTA	GCCTATCCTGGATTACTTGAA	ATCTGCACTAGATGCACCTTA	AAAGAGCAGAAGCAGCGGAAATCCCTGGCAATGTGATCCCAAGGATAGCCCTGTACAATGCTGCTGCACTTACAACATCAGTCTGATAAGCTACTGGTAGCCTATCCTGGATTACTTGAACTGCATCTGCACTAGATGCACCTTAAAACATTGAACTCAGAGCC
22_miRNA_full_combination_shuffle_x5_430	hsa-miR-23a-3p	hsa-miR-26a-5p	hsa-miR-107	hsa-miR-18a-5p	hsa-miR-21-5p	high	('hsa-miR-107', 'hsa-miR-18a-5p', 'hsa-miR-21-5p', 'hsa-miR-23a-3p', 'hsa-miR-26a-5p')	GGAAATCCCTGGCAATGTGAT	GCCTATCCTGGATTACTTGAA	ATAGCCCTGTACAATGCTGCT	ATCTGCACTAGATGCACCTTA	CAACATCAGTCTGATAAGCTA	AAAGAGCAGAAGCAGCGGAAATCCCTGGCAATGTGATCCCAAGGGGCCTATCCTGGATTACTTGAACACTTATAGCCCTGTACAATGCTGCTCCTGGATCTGCACTAGATGCACCTTATTCTGCTACAACATCAGTCTGATAAGCTAACATTGAACTCAGAGCC
22_miRNA_full_combination_shuffle_x5_431	hsa-miR-18a-5p	hsa-miR-21-5p	hsa-miR-107	hsa-miR-23a-3p	hsa-miR-26a-5p	high	('hsa-miR-107', 'hsa-miR-18a-5p', 'hsa-miR-21-5p', 'hsa-miR-23a-3p', 'hsa-miR-26a-5p')	ATCTGCACTAGATGCACCTTA	CAACATCAGTCTGATAAGCTA	ATAGCCCTGTACAATGCTGCT	GGAAATCCCTGGCAATGTGAT	GCCTATCCTGGATTACTTGAA	AAAGAGCAGAAGCAGCATCTGCACTAGATGCACCTTAGCCAAGGGCAACATCAGTCTGATAAGCTACACTTATAGCCCTGTACAATGCTGCTCCTGGGGAAATCCCTGGCAATGTGATTTCTGCTAGCCTATCCTGGATTACTTGAAACATTGAACTCAGAGCC
22_miRNA_full_combination_shuffle_x5_432	hsa-miR-26a-5p	hsa-miR-107	hsa-miR-21-5p	hsa-miR-18a-5p	hsa-miR-23a-3p	high	('hsa-miR-107', 'hsa-miR-18a-5p', 'hsa-miR-21-5p', 'hsa-miR-23a-3p', 'hsa-miR-26a-5p')	GCCTATCCTGGATTACTTGAA	ATAGCCCTGTACAATGCTGCT	CAACATCAGTCTGATAAGCTA	ATCTGCACTAGATGCACCTTA	GGAAATCCCTGGCAATGTGAT	AAAGAGCAGAAGCAGCAGGCCTATCCTGGATTACTTGAACAAGGATAGCCCTGTACAATGCTGCTGCACTTACAACATCAGTCTGATAAGCTACTGGATCTGCACTAGATGCACCTTATTCTGCGGAAATCCCTGGCAATGTGATAAACATTGAACTCAGAGCC
22_miRNA_full_combination_shuffle_x5_433	hsa-miR-107	hsa-miR-23a-3p	hsa-miR-18a-5p	hsa-miR-21-5p	hsa-miR-26a-5p	high	('hsa-miR-107', 'hsa-miR-18a-5p', 'hsa-miR-21-5p', 'hsa-miR-23a-3p', 'hsa-miR-26a-5p')	ATAGCCCTGTACAATGCTGCT	GGAAATCCCTGGCAATGTGAT	ATCTGCACTAGATGCACCTTA	CAACATCAGTCTGATAAGCTA	GCCTATCCTGGATTACTTGAA	AAAGAGCAGAAGCAGCAATAGCCCTGTACAATGCTGCTCCAAGGGAAATCCCTGGCAATGTGATAGCACTATCTGCACTAGATGCACCTTACCCTGGTACAACATCAGTCTGATAAGCTACTGCTAGCCTATCCTGGATTACTTGAAACATTGAACTCAGAGCC
22_miRNA_full_combination_shuffle_x5_434	hsa-miR-21-5p	hsa-miR-107	hsa-miR-23a-3p	hsa-miR-26a-5p	hsa-miR-18a-5p	high	('hsa-miR-107', 'hsa-miR-18a-5p', 'hsa-miR-21-5p', 'hsa-miR-23a-3p', 'hsa-miR-26a-5p')	CAACATCAGTCTGATAAGCTA	ATAGCCCTGTACAATGCTGCT	GGAAATCCCTGGCAATGTGAT	GCCTATCCTGGATTACTTGAA	ATCTGCACTAGATGCACCTTA	AAAGAGCAGAAGCAGCAGCAACATCAGTCTGATAAGCTACAAGGATAGCCCTGTACAATGCTGCTGCACTGGAAATCCCTGGCAATGTGATCCCTGGTAGCCTATCCTGGATTACTTGAACTGCATCTGCACTAGATGCACCTTAAAACATTGAACTCAGAGCC
22_miRNA_full_combination_shuffle_x5_435	hsa-miR-23a-3p	hsa-miR-18a-5p	hsa-miR-26a-5p	hsa-miR-21-5p	hsa-miR-107	high	('hsa-miR-107', 'hsa-miR-18a-5p', 'hsa-miR-21-5p', 'hsa-miR-23a-3p', 'hsa-miR-26a-5p')	GGAAATCCCTGGCAATGTGAT	ATCTGCACTAGATGCACCTTA	GCCTATCCTGGATTACTTGAA	CAACATCAGTCTGATAAGCTA	ATAGCCCTGTACAATGCTGCT	AAAGAGCAGAAGCAGCGGAAATCCCTGGCAATGTGATCCCAAGATCTGCACTAGATGCACCTTAAGCACTTAGCCTATCCTGGATTACTTGAACTGGTACAACATCAGTCTGATAAGCTACTGCTATAGCCCTGTACAATGCTGCTAACATTGAACTCAGAGCC
22_miRNA_full_combination_shuffle_x5_436	hsa-miR-365a-3p	hsa-miR-19b-3p	hsa-miR-107	hsa-miR-24-3p	hsa-miR-16-5p	high	('hsa-miR-107', 'hsa-miR-16-5p', 'hsa-miR-19b-3p', 'hsa-miR-24-3p', 'hsa-miR-365a-3p')	TAAGGATTTTTAGGGGCATTA	AGTTTTGCATGGATTTGCACA	ATAGCCCTGTACAATGCTGCT	TGTTCCTGCTGAACTGAGCCA	GCCAATATTTACGTGCTGCTA	AAAGAGCAGAAGCAGCAGTAAGGATTTTTAGGGGCATTACAAGAGTTTTGCATGGATTTGCACAAGCACTTATAGCCCTGTACAATGCTGCTCCTGGTCTGTTCCTGCTGAACTGAGCCACTGCTAGCCAATATTTACGTGCTGCTAACATTGAACTCAGAGCC
22_miRNA_full_combination_shuffle_x5_437	hsa-miR-19b-3p	hsa-miR-16-5p	hsa-miR-107	hsa-miR-365a-3p	hsa-miR-24-3p	high	('hsa-miR-107', 'hsa-miR-16-5p', 'hsa-miR-19b-3p', 'hsa-miR-24-3p', 'hsa-miR-365a-3p')	AGTTTTGCATGGATTTGCACA	GCCAATATTTACGTGCTGCTA	ATAGCCCTGTACAATGCTGCT	TAAGGATTTTTAGGGGCATTA	TGTTCCTGCTGAACTGAGCCA	AAAGAGCAGAAGCAGCAGTTTTGCATGGATTTGCACAGCCAAGGGGCCAATATTTACGTGCTGCTACACTTATAGCCCTGTACAATGCTGCTCCTGGTATAAGGATTTTTAGGGGCATTACTGCTCTGTTCCTGCTGAACTGAGCCAACATTGAACTCAGAGCC
22_miRNA_full_combination_shuffle_x5_438	hsa-miR-24-3p	hsa-miR-365a-3p	hsa-miR-19b-3p	hsa-miR-16-5p	hsa-miR-107	high	('hsa-miR-107', 'hsa-miR-16-5p', 'hsa-miR-19b-3p', 'hsa-miR-24-3p', 'hsa-miR-365a-3p')	TGTTCCTGCTGAACTGAGCCA	TAAGGATTTTTAGGGGCATTA	AGTTTTGCATGGATTTGCACA	GCCAATATTTACGTGCTGCTA	ATAGCCCTGTACAATGCTGCT	AAAGAGCAGAAGCAGCAGTGTTCCTGCTGAACTGAGCCACAAGGGTAAGGATTTTTAGGGGCATTACACTAGTTTTGCATGGATTTGCACACCCTGGTAGCCAATATTTACGTGCTGCTACTGCTATAGCCCTGTACAATGCTGCTAACATTGAACTCAGAGCC
22_miRNA_full_combination_shuffle_x5_439	hsa-miR-107	hsa-miR-16-5p	hsa-miR-24-3p	hsa-miR-365a-3p	hsa-miR-19b-3p	high	('hsa-miR-107', 'hsa-miR-16-5p', 'hsa-miR-19b-3p', 'hsa-miR-24-3p', 'hsa-miR-365a-3p')	ATAGCCCTGTACAATGCTGCT	GCCAATATTTACGTGCTGCTA	TGTTCCTGCTGAACTGAGCCA	TAAGGATTTTTAGGGGCATTA	AGTTTTGCATGGATTTGCACA	AAAGAGCAGAAGCAGCAATAGCCCTGTACAATGCTGCTCCAAGGGGCCAATATTTACGTGCTGCTACACTTCTGTTCCTGCTGAACTGAGCCACTGGTATAAGGATTTTTAGGGGCATTACTGCAGTTTTGCATGGATTTGCACAAAACATTGAACTCAGAGCC
22_miRNA_full_combination_shuffle_x5_440	hsa-miR-107	hsa-miR-365a-3p	hsa-miR-24-3p	hsa-miR-19b-3p	hsa-miR-16-5p	high	('hsa-miR-107', 'hsa-miR-16-5p', 'hsa-miR-19b-3p', 'hsa-miR-24-3p', 'hsa-miR-365a-3p')	ATAGCCCTGTACAATGCTGCT	TAAGGATTTTTAGGGGCATTA	TGTTCCTGCTGAACTGAGCCA	AGTTTTGCATGGATTTGCACA	GCCAATATTTACGTGCTGCTA	AAAGAGCAGAAGCAGCAATAGCCCTGTACAATGCTGCTCCAAGGGTAAGGATTTTTAGGGGCATTACACTTCTGTTCCTGCTGAACTGAGCCACTGGAGTTTTGCATGGATTTGCACATTCTGCTAGCCAATATTTACGTGCTGCTAACATTGAACTCAGAGCC
22_miRNA_full_combination_shuffle_x5_441	hsa-miR-16-5p	hsa-miR-107	hsa-miR-365a-3p	hsa-miR-19b-3p	hsa-miR-24-3p	high	('hsa-miR-107', 'hsa-miR-16-5p', 'hsa-miR-19b-3p', 'hsa-miR-24-3p', 'hsa-miR-365a-3p')	GCCAATATTTACGTGCTGCTA	ATAGCCCTGTACAATGCTGCT	TAAGGATTTTTAGGGGCATTA	AGTTTTGCATGGATTTGCACA	TGTTCCTGCTGAACTGAGCCA	AAAGAGCAGAAGCAGCAGGCCAATATTTACGTGCTGCTACAAGGATAGCCCTGTACAATGCTGCTGCACTTATAAGGATTTTTAGGGGCATTACTGGAGTTTTGCATGGATTTGCACATTCTGCTCTGTTCCTGCTGAACTGAGCCAACATTGAACTCAGAGCC
22_miRNA_full_combination_shuffle_x5_442	hsa-miR-365a-3p	hsa-miR-107	hsa-miR-24-3p	hsa-miR-16-5p	hsa-miR-19b-3p	high	('hsa-miR-107', 'hsa-miR-16-5p', 'hsa-miR-19b-3p', 'hsa-miR-24-3p', 'hsa-miR-365a-3p')	TAAGGATTTTTAGGGGCATTA	ATAGCCCTGTACAATGCTGCT	TGTTCCTGCTGAACTGAGCCA	GCCAATATTTACGTGCTGCTA	AGTTTTGCATGGATTTGCACA	AAAGAGCAGAAGCAGCAGTAAGGATTTTTAGGGGCATTACAAGGATAGCCCTGTACAATGCTGCTGCACTTCTGTTCCTGCTGAACTGAGCCACTGGTAGCCAATATTTACGTGCTGCTACTGCAGTTTTGCATGGATTTGCACAAAACATTGAACTCAGAGCC
22_miRNA_full_combination_shuffle_x5_443	hsa-miR-24-3p	hsa-miR-16-5p	hsa-miR-107	hsa-miR-365a-3p	hsa-miR-19b-3p	high	('hsa-miR-107', 'hsa-miR-16-5p', 'hsa-miR-19b-3p', 'hsa-miR-24-3p', 'hsa-miR-365a-3p')	TGTTCCTGCTGAACTGAGCCA	GCCAATATTTACGTGCTGCTA	ATAGCCCTGTACAATGCTGCT	TAAGGATTTTTAGGGGCATTA	AGTTTTGCATGGATTTGCACA	AAAGAGCAGAAGCAGCAGTGTTCCTGCTGAACTGAGCCACAAGGGGCCAATATTTACGTGCTGCTACACTTATAGCCCTGTACAATGCTGCTCCTGGTATAAGGATTTTTAGGGGCATTACTGCAGTTTTGCATGGATTTGCACAAAACATTGAACTCAGAGCC
22_miRNA_full_combination_shuffle_x5_444	hsa-miR-365a-3p	hsa-miR-16-5p	hsa-miR-24-3p	hsa-miR-19b-3p	hsa-miR-107	high	('hsa-miR-107', 'hsa-miR-16-5p', 'hsa-miR-19b-3p', 'hsa-miR-24-3p', 'hsa-miR-365a-3p')	TAAGGATTTTTAGGGGCATTA	GCCAATATTTACGTGCTGCTA	TGTTCCTGCTGAACTGAGCCA	AGTTTTGCATGGATTTGCACA	ATAGCCCTGTACAATGCTGCT	AAAGAGCAGAAGCAGCAGTAAGGATTTTTAGGGGCATTACAAGGGGCCAATATTTACGTGCTGCTACACTTCTGTTCCTGCTGAACTGAGCCACTGGAGTTTTGCATGGATTTGCACATTCTGCTATAGCCCTGTACAATGCTGCTAACATTGAACTCAGAGCC
22_miRNA_full_combination_shuffle_x5_445	hsa-miR-16-5p	hsa-miR-19b-3p	hsa-miR-365a-3p	hsa-miR-24-3p	hsa-miR-107	high	('hsa-miR-107', 'hsa-miR-16-5p', 'hsa-miR-19b-3p', 'hsa-miR-24-3p', 'hsa-miR-365a-3p')	GCCAATATTTACGTGCTGCTA	AGTTTTGCATGGATTTGCACA	TAAGGATTTTTAGGGGCATTA	TGTTCCTGCTGAACTGAGCCA	ATAGCCCTGTACAATGCTGCT	AAAGAGCAGAAGCAGCAGGCCAATATTTACGTGCTGCTACAAGAGTTTTGCATGGATTTGCACAAGCACTTATAAGGATTTTTAGGGGCATTACTGGTCTGTTCCTGCTGAACTGAGCCACTGCTATAGCCCTGTACAATGCTGCTAACATTGAACTCAGAGCC
22_miRNA_full_combination_shuffle_x5_446	hsa-miR-365a-3p	hsa-miR-16-5p	hsa-miR-107	hsa-miR-24-3p	hsa-miR-19b-3p	high	('hsa-miR-107', 'hsa-miR-16-5p', 'hsa-miR-19b-3p', 'hsa-miR-24-3p', 'hsa-miR-365a-3p')	TAAGGATTTTTAGGGGCATTA	GCCAATATTTACGTGCTGCTA	ATAGCCCTGTACAATGCTGCT	TGTTCCTGCTGAACTGAGCCA	AGTTTTGCATGGATTTGCACA	AAAGAGCAGAAGCAGCAGTAAGGATTTTTAGGGGCATTACAAGGGGCCAATATTTACGTGCTGCTACACTTATAGCCCTGTACAATGCTGCTCCTGGTCTGTTCCTGCTGAACTGAGCCACTGCAGTTTTGCATGGATTTGCACAAAACATTGAACTCAGAGCC
22_miRNA_full_combination_shuffle_x5_447	hsa-miR-16-5p	hsa-miR-365a-3p	hsa-miR-19b-3p	hsa-miR-107	hsa-miR-24-3p	high	('hsa-miR-107', 'hsa-miR-16-5p', 'hsa-miR-19b-3p', 'hsa-miR-24-3p', 'hsa-miR-365a-3p')	GCCAATATTTACGTGCTGCTA	TAAGGATTTTTAGGGGCATTA	AGTTTTGCATGGATTTGCACA	ATAGCCCTGTACAATGCTGCT	TGTTCCTGCTGAACTGAGCCA	AAAGAGCAGAAGCAGCAGGCCAATATTTACGTGCTGCTACAAGGGTAAGGATTTTTAGGGGCATTACACTAGTTTTGCATGGATTTGCACACCCTGGTATAGCCCTGTACAATGCTGCTTCTGCTCTGTTCCTGCTGAACTGAGCCAACATTGAACTCAGAGCC
22_miRNA_full_combination_shuffle_x5_448	hsa-miR-16-5p	hsa-miR-24-3p	hsa-miR-19b-3p	hsa-miR-365a-3p	hsa-miR-107	high	('hsa-miR-107', 'hsa-miR-16-5p', 'hsa-miR-19b-3p', 'hsa-miR-24-3p', 'hsa-miR-365a-3p')	GCCAATATTTACGTGCTGCTA	TGTTCCTGCTGAACTGAGCCA	AGTTTTGCATGGATTTGCACA	TAAGGATTTTTAGGGGCATTA	ATAGCCCTGTACAATGCTGCT	AAAGAGCAGAAGCAGCAGGCCAATATTTACGTGCTGCTACAAGGGTGTTCCTGCTGAACTGAGCCACACTAGTTTTGCATGGATTTGCACACCCTGGTATAAGGATTTTTAGGGGCATTACTGCTATAGCCCTGTACAATGCTGCTAACATTGAACTCAGAGCC
22_miRNA_full_combination_shuffle_x5_449	hsa-miR-24-3p	hsa-miR-365a-3p	hsa-miR-16-5p	hsa-miR-107	hsa-miR-19b-3p	high	('hsa-miR-107', 'hsa-miR-16-5p', 'hsa-miR-19b-3p', 'hsa-miR-24-3p', 'hsa-miR-365a-3p')	TGTTCCTGCTGAACTGAGCCA	TAAGGATTTTTAGGGGCATTA	GCCAATATTTACGTGCTGCTA	ATAGCCCTGTACAATGCTGCT	AGTTTTGCATGGATTTGCACA	AAAGAGCAGAAGCAGCAGTGTTCCTGCTGAACTGAGCCACAAGGGTAAGGATTTTTAGGGGCATTACACTTAGCCAATATTTACGTGCTGCTACTGGTATAGCCCTGTACAATGCTGCTTCTGCAGTTTTGCATGGATTTGCACAAAACATTGAACTCAGAGCC
22_miRNA_full_combination_shuffle_x5_450	hsa-miR-16-5p	hsa-miR-19b-3p	hsa-miR-24-3p	hsa-miR-107	hsa-miR-365a-3p	high	('hsa-miR-107', 'hsa-miR-16-5p', 'hsa-miR-19b-3p', 'hsa-miR-24-3p', 'hsa-miR-365a-3p')	GCCAATATTTACGTGCTGCTA	AGTTTTGCATGGATTTGCACA	TGTTCCTGCTGAACTGAGCCA	ATAGCCCTGTACAATGCTGCT	TAAGGATTTTTAGGGGCATTA	AAAGAGCAGAAGCAGCAGGCCAATATTTACGTGCTGCTACAAGAGTTTTGCATGGATTTGCACAAGCACTTCTGTTCCTGCTGAACTGAGCCACTGGTATAGCCCTGTACAATGCTGCTTCTGCTATAAGGATTTTTAGGGGCATTAACATTGAACTCAGAGCC
