## Supplementary material for "MicroRNA-directed control of complex mRNA stability patterns across cell types": Design of Library 2: 23_miRNA_mut_combination_shuffle_x5.csv

	miRNA1	miRNA2	miRNA3	miRNA4	miRNA5	category	sorted_mirnas	target1	target2	target3	target4	target5	seq
23_miRNA_mut_combination_shuffle_x5_1	5.10_miRNA_miR-16-5p_smut_swob_omut_owob11.18	5.8_miRNA_miR-19b-3p_smut_swob_omut16.17_owob	hsa-miR-210-3p	hsa-miR-574-5p	hsa-miR-101-3p	mixed	('5.10_miRNA_miR-16-5p_smut_swob_omut_owob11.18', '5.8_miRNA_miR-19b-3p_smut_swob_omut16.17_owob', 'hsa-miR-101-3p', 'hsa-miR-210-3p', 'hsa-miR-574-5p')	GCCGATATTTGCGTGCTGCTA	AGTTAAGCATGGATTTGCACA	CAGCCGCTGTCACACGCACAG	ACACTCACACACACACACTCA	TTCAGTTATCACAGTACTGTA	AAAGAGCAGAAGCAGCAGGCCGATATTTGCGTGCTGCTACAAGAGTTAAGCATGGATTTGCACAAGCACTTACAGCCGCTGTCACACGCACAGCTGGTAACACTCACACACACACACTCACTGCTATTCAGTTATCACAGTACTGTAACATTGAACTCAGAGCC
23_miRNA_mut_combination_shuffle_x5_2	hsa-miR-210-3p	5.10_miRNA_miR-16-5p_smut_swob_omut_owob11.18	hsa-miR-101-3p	hsa-miR-574-5p	5.8_miRNA_miR-19b-3p_smut_swob_omut16.17_owob	mixed	('5.10_miRNA_miR-16-5p_smut_swob_omut_owob11.18', '5.8_miRNA_miR-19b-3p_smut_swob_omut16.17_owob', 'hsa-miR-101-3p', 'hsa-miR-210-3p', 'hsa-miR-574-5p')	CAGCCGCTGTCACACGCACAG	GCCGATATTTGCGTGCTGCTA	TTCAGTTATCACAGTACTGTA	ACACTCACACACACACACTCA	AGTTAAGCATGGATTTGCACA	AAAGAGCAGAAGCAGCAGCAGCCGCTGTCACACGCACAGCAAGGGGCCGATATTTGCGTGCTGCTACACTTATTCAGTTATCACAGTACTGTACTGGTAACACTCACACACACACACTCACTGCAGTTAAGCATGGATTTGCACAAAACATTGAACTCAGAGCC
23_miRNA_mut_combination_shuffle_x5_3	5.10_miRNA_miR-16-5p_smut_swob_omut_owob11.18	hsa-miR-210-3p	5.8_miRNA_miR-19b-3p_smut_swob_omut16.17_owob	hsa-miR-574-5p	hsa-miR-101-3p	mixed	('5.10_miRNA_miR-16-5p_smut_swob_omut_owob11.18', '5.8_miRNA_miR-19b-3p_smut_swob_omut16.17_owob', 'hsa-miR-101-3p', 'hsa-miR-210-3p', 'hsa-miR-574-5p')	GCCGATATTTGCGTGCTGCTA	CAGCCGCTGTCACACGCACAG	AGTTAAGCATGGATTTGCACA	ACACTCACACACACACACTCA	TTCAGTTATCACAGTACTGTA	AAAGAGCAGAAGCAGCAGGCCGATATTTGCGTGCTGCTACAAGGGCAGCCGCTGTCACACGCACAGCACTAGTTAAGCATGGATTTGCACACCCTGGTAACACTCACACACACACACTCACTGCTATTCAGTTATCACAGTACTGTAACATTGAACTCAGAGCC
23_miRNA_mut_combination_shuffle_x5_4	5.10_miRNA_miR-16-5p_smut_swob_omut_owob11.18	hsa-miR-574-5p	5.8_miRNA_miR-19b-3p_smut_swob_omut16.17_owob	hsa-miR-210-3p	hsa-miR-101-3p	mixed	('5.10_miRNA_miR-16-5p_smut_swob_omut_owob11.18', '5.8_miRNA_miR-19b-3p_smut_swob_omut16.17_owob', 'hsa-miR-101-3p', 'hsa-miR-210-3p', 'hsa-miR-574-5p')	GCCGATATTTGCGTGCTGCTA	ACACTCACACACACACACTCA	AGTTAAGCATGGATTTGCACA	CAGCCGCTGTCACACGCACAG	TTCAGTTATCACAGTACTGTA	AAAGAGCAGAAGCAGCAGGCCGATATTTGCGTGCTGCTACAAGGGACACTCACACACACACACTCACACTAGTTAAGCATGGATTTGCACACCCTGGTACAGCCGCTGTCACACGCACAGCTGCTATTCAGTTATCACAGTACTGTAACATTGAACTCAGAGCC
23_miRNA_mut_combination_shuffle_x5_5	hsa-miR-101-3p	5.8_miRNA_miR-19b-3p_smut_swob_omut16.17_owob	hsa-miR-574-5p	5.10_miRNA_miR-16-5p_smut_swob_omut_owob11.18	hsa-miR-210-3p	mixed	('5.10_miRNA_miR-16-5p_smut_swob_omut_owob11.18', '5.8_miRNA_miR-19b-3p_smut_swob_omut16.17_owob', 'hsa-miR-101-3p', 'hsa-miR-210-3p', 'hsa-miR-574-5p')	TTCAGTTATCACAGTACTGTA	AGTTAAGCATGGATTTGCACA	ACACTCACACACACACACTCA	GCCGATATTTGCGTGCTGCTA	CAGCCGCTGTCACACGCACAG	AAAGAGCAGAAGCAGCAGTTCAGTTATCACAGTACTGTACAAGAGTTAAGCATGGATTTGCACAAGCACTTAACACTCACACACACACACTCACTGGTAGCCGATATTTGCGTGCTGCTACTGCTACAGCCGCTGTCACACGCACAGACATTGAACTCAGAGCC
23_miRNA_mut_combination_shuffle_x5_6	hsa-miR-574-5p	hsa-miR-210-3p	5.8_miRNA_miR-19b-3p_smut_swob_omut16.17_owob	5.10_miRNA_miR-16-5p_smut_swob_omut_owob11.18	hsa-miR-101-3p	mixed	('5.10_miRNA_miR-16-5p_smut_swob_omut_owob11.18', '5.8_miRNA_miR-19b-3p_smut_swob_omut16.17_owob', 'hsa-miR-101-3p', 'hsa-miR-210-3p', 'hsa-miR-574-5p')	ACACTCACACACACACACTCA	CAGCCGCTGTCACACGCACAG	AGTTAAGCATGGATTTGCACA	GCCGATATTTGCGTGCTGCTA	TTCAGTTATCACAGTACTGTA	AAAGAGCAGAAGCAGCAGACACTCACACACACACACTCACAAGGGCAGCCGCTGTCACACGCACAGCACTAGTTAAGCATGGATTTGCACACCCTGGTAGCCGATATTTGCGTGCTGCTACTGCTATTCAGTTATCACAGTACTGTAACATTGAACTCAGAGCC
23_miRNA_mut_combination_shuffle_x5_7	5.8_miRNA_miR-19b-3p_smut_swob_omut16.17_owob	hsa-miR-101-3p	hsa-miR-574-5p	hsa-miR-210-3p	5.10_miRNA_miR-16-5p_smut_swob_omut_owob11.18	mixed	('5.10_miRNA_miR-16-5p_smut_swob_omut_owob11.18', '5.8_miRNA_miR-19b-3p_smut_swob_omut16.17_owob', 'hsa-miR-101-3p', 'hsa-miR-210-3p', 'hsa-miR-574-5p')	AGTTAAGCATGGATTTGCACA	TTCAGTTATCACAGTACTGTA	ACACTCACACACACACACTCA	CAGCCGCTGTCACACGCACAG	GCCGATATTTGCGTGCTGCTA	AAAGAGCAGAAGCAGCAGTTAAGCATGGATTTGCACAGCCAAGGGTTCAGTTATCACAGTACTGTACACTTAACACTCACACACACACACTCACTGGTACAGCCGCTGTCACACGCACAGCTGCTAGCCGATATTTGCGTGCTGCTAACATTGAACTCAGAGCC
23_miRNA_mut_combination_shuffle_x5_8	5.8_miRNA_miR-19b-3p_smut_swob_omut16.17_owob	hsa-miR-210-3p	5.10_miRNA_miR-16-5p_smut_swob_omut_owob11.18	hsa-miR-101-3p	hsa-miR-574-5p	mixed	('5.10_miRNA_miR-16-5p_smut_swob_omut_owob11.18', '5.8_miRNA_miR-19b-3p_smut_swob_omut16.17_owob', 'hsa-miR-101-3p', 'hsa-miR-210-3p', 'hsa-miR-574-5p')	AGTTAAGCATGGATTTGCACA	CAGCCGCTGTCACACGCACAG	GCCGATATTTGCGTGCTGCTA	TTCAGTTATCACAGTACTGTA	ACACTCACACACACACACTCA	AAAGAGCAGAAGCAGCAGTTAAGCATGGATTTGCACAGCCAAGGGCAGCCGCTGTCACACGCACAGCACTTAGCCGATATTTGCGTGCTGCTACTGGTATTCAGTTATCACAGTACTGTACTGCTAACACTCACACACACACACTCAACATTGAACTCAGAGCC
23_miRNA_mut_combination_shuffle_x5_9	hsa-miR-101-3p	hsa-miR-574-5p	hsa-miR-210-3p	5.10_miRNA_miR-16-5p_smut_swob_omut_owob11.18	5.8_miRNA_miR-19b-3p_smut_swob_omut16.17_owob	mixed	('5.10_miRNA_miR-16-5p_smut_swob_omut_owob11.18', '5.8_miRNA_miR-19b-3p_smut_swob_omut16.17_owob', 'hsa-miR-101-3p', 'hsa-miR-210-3p', 'hsa-miR-574-5p')	TTCAGTTATCACAGTACTGTA	ACACTCACACACACACACTCA	CAGCCGCTGTCACACGCACAG	GCCGATATTTGCGTGCTGCTA	AGTTAAGCATGGATTTGCACA	AAAGAGCAGAAGCAGCAGTTCAGTTATCACAGTACTGTACAAGGGACACTCACACACACACACTCACACTTACAGCCGCTGTCACACGCACAGCTGGTAGCCGATATTTGCGTGCTGCTACTGCAGTTAAGCATGGATTTGCACAAAACATTGAACTCAGAGCC
23_miRNA_mut_combination_shuffle_x5_10	hsa-miR-101-3p	5.10_miRNA_miR-16-5p_smut_swob_omut_owob11.18	hsa-miR-574-5p	5.8_miRNA_miR-19b-3p_smut_swob_omut16.17_owob	hsa-miR-210-3p	mixed	('5.10_miRNA_miR-16-5p_smut_swob_omut_owob11.18', '5.8_miRNA_miR-19b-3p_smut_swob_omut16.17_owob', 'hsa-miR-101-3p', 'hsa-miR-210-3p', 'hsa-miR-574-5p')	TTCAGTTATCACAGTACTGTA	GCCGATATTTGCGTGCTGCTA	ACACTCACACACACACACTCA	AGTTAAGCATGGATTTGCACA	CAGCCGCTGTCACACGCACAG	AAAGAGCAGAAGCAGCAGTTCAGTTATCACAGTACTGTACAAGGGGCCGATATTTGCGTGCTGCTACACTTAACACTCACACACACACACTCACTGGAGTTAAGCATGGATTTGCACATTCTGCTACAGCCGCTGTCACACGCACAGACATTGAACTCAGAGCC
23_miRNA_mut_combination_shuffle_x5_11	hsa-miR-210-3p	5.10_miRNA_miR-16-5p_smut_swob_omut_owob11.18	hsa-miR-101-3p	5.8_miRNA_miR-19b-3p_smut_swob_omut16.17_owob	hsa-miR-574-5p	mixed	('5.10_miRNA_miR-16-5p_smut_swob_omut_owob11.18', '5.8_miRNA_miR-19b-3p_smut_swob_omut16.17_owob', 'hsa-miR-101-3p', 'hsa-miR-210-3p', 'hsa-miR-574-5p')	CAGCCGCTGTCACACGCACAG	GCCGATATTTGCGTGCTGCTA	TTCAGTTATCACAGTACTGTA	AGTTAAGCATGGATTTGCACA	ACACTCACACACACACACTCA	AAAGAGCAGAAGCAGCAGCAGCCGCTGTCACACGCACAGCAAGGGGCCGATATTTGCGTGCTGCTACACTTATTCAGTTATCACAGTACTGTACTGGAGTTAAGCATGGATTTGCACATTCTGCTAACACTCACACACACACACTCAACATTGAACTCAGAGCC
23_miRNA_mut_combination_shuffle_x5_12	hsa-miR-574-5p	5.10_miRNA_miR-16-5p_smut_swob_omut_owob11.18	5.8_miRNA_miR-19b-3p_smut_swob_omut16.17_owob	hsa-miR-101-3p	hsa-miR-210-3p	mixed	('5.10_miRNA_miR-16-5p_smut_swob_omut_owob11.18', '5.8_miRNA_miR-19b-3p_smut_swob_omut16.17_owob', 'hsa-miR-101-3p', 'hsa-miR-210-3p', 'hsa-miR-574-5p')	ACACTCACACACACACACTCA	GCCGATATTTGCGTGCTGCTA	AGTTAAGCATGGATTTGCACA	TTCAGTTATCACAGTACTGTA	CAGCCGCTGTCACACGCACAG	AAAGAGCAGAAGCAGCAGACACTCACACACACACACTCACAAGGGGCCGATATTTGCGTGCTGCTACACTAGTTAAGCATGGATTTGCACACCCTGGTATTCAGTTATCACAGTACTGTACTGCTACAGCCGCTGTCACACGCACAGACATTGAACTCAGAGCC
23_miRNA_mut_combination_shuffle_x5_13	5.10_miRNA_miR-16-5p_smut_swob_omut_owob11.18	hsa-miR-101-3p	hsa-miR-210-3p	hsa-miR-574-5p	5.8_miRNA_miR-19b-3p_smut_swob_omut16.17_owob	mixed	('5.10_miRNA_miR-16-5p_smut_swob_omut_owob11.18', '5.8_miRNA_miR-19b-3p_smut_swob_omut16.17_owob', 'hsa-miR-101-3p', 'hsa-miR-210-3p', 'hsa-miR-574-5p')	GCCGATATTTGCGTGCTGCTA	TTCAGTTATCACAGTACTGTA	CAGCCGCTGTCACACGCACAG	ACACTCACACACACACACTCA	AGTTAAGCATGGATTTGCACA	AAAGAGCAGAAGCAGCAGGCCGATATTTGCGTGCTGCTACAAGGGTTCAGTTATCACAGTACTGTACACTTACAGCCGCTGTCACACGCACAGCTGGTAACACTCACACACACACACTCACTGCAGTTAAGCATGGATTTGCACAAAACATTGAACTCAGAGCC
23_miRNA_mut_combination_shuffle_x5_14	5.10_miRNA_miR-16-5p_smut_swob_omut_owob11.18	5.8_miRNA_miR-19b-3p_smut_swob_omut16.17_owob	hsa-miR-101-3p	hsa-miR-574-5p	hsa-miR-210-3p	mixed	('5.10_miRNA_miR-16-5p_smut_swob_omut_owob11.18', '5.8_miRNA_miR-19b-3p_smut_swob_omut16.17_owob', 'hsa-miR-101-3p', 'hsa-miR-210-3p', 'hsa-miR-574-5p')	GCCGATATTTGCGTGCTGCTA	AGTTAAGCATGGATTTGCACA	TTCAGTTATCACAGTACTGTA	ACACTCACACACACACACTCA	CAGCCGCTGTCACACGCACAG	AAAGAGCAGAAGCAGCAGGCCGATATTTGCGTGCTGCTACAAGAGTTAAGCATGGATTTGCACAAGCACTTATTCAGTTATCACAGTACTGTACTGGTAACACTCACACACACACACTCACTGCTACAGCCGCTGTCACACGCACAGACATTGAACTCAGAGCC
23_miRNA_mut_combination_shuffle_x5_15	5.8_miRNA_miR-19b-3p_smut_swob_omut16.17_owob	5.10_miRNA_miR-16-5p_smut_swob_omut_owob11.18	hsa-miR-574-5p	hsa-miR-210-3p	hsa-miR-101-3p	mixed	('5.10_miRNA_miR-16-5p_smut_swob_omut_owob11.18', '5.8_miRNA_miR-19b-3p_smut_swob_omut16.17_owob', 'hsa-miR-101-3p', 'hsa-miR-210-3p', 'hsa-miR-574-5p')	AGTTAAGCATGGATTTGCACA	GCCGATATTTGCGTGCTGCTA	ACACTCACACACACACACTCA	CAGCCGCTGTCACACGCACAG	TTCAGTTATCACAGTACTGTA	AAAGAGCAGAAGCAGCAGTTAAGCATGGATTTGCACAGCCAAGGGGCCGATATTTGCGTGCTGCTACACTTAACACTCACACACACACACTCACTGGTACAGCCGCTGTCACACGCACAGCTGCTATTCAGTTATCACAGTACTGTAACATTGAACTCAGAGCC
23_miRNA_mut_combination_shuffle_x5_16	5.1_miRNA_miR-16-5p_mut17	hsa-miR-425-5p	5.8_miRNA_miR-16-5p_doubleMut12.13	hsa-miR-197-5p	hsa-miR-324-5p	mixed	('5.1_miRNA_miR-16-5p_mut17', '5.8_miRNA_miR-16-5p_doubleMut12.13', 'hsa-miR-197-5p', 'hsa-miR-324-5p', 'hsa-miR-425-5p')	GCCATTATTTACGTGCTGCTA	AACGGGAGTGATCGTGTCATT	GCCAATATGAACGTGCTGCTA	TCCCACTGCCCTCTCTACCCG	ACCAATGCCCTAGGGGATGCG	AAAGAGCAGAAGCAGCAGGCCATTATTTACGTGCTGCTACAAGGGAACGGGAGTGATCGTGTCATTCACTTAGCCAATATGAACGTGCTGCTACTGGTATCCCACTGCCCTCTCTACCCGCTGCTACCAATGCCCTAGGGGATGCGAACATTGAACTCAGAGCC
23_miRNA_mut_combination_shuffle_x5_17	hsa-miR-324-5p	hsa-miR-197-5p	5.8_miRNA_miR-16-5p_doubleMut12.13	hsa-miR-425-5p	5.1_miRNA_miR-16-5p_mut17	mixed	('5.1_miRNA_miR-16-5p_mut17', '5.8_miRNA_miR-16-5p_doubleMut12.13', 'hsa-miR-197-5p', 'hsa-miR-324-5p', 'hsa-miR-425-5p')	ACCAATGCCCTAGGGGATGCG	TCCCACTGCCCTCTCTACCCG	GCCAATATGAACGTGCTGCTA	AACGGGAGTGATCGTGTCATT	GCCATTATTTACGTGCTGCTA	AAAGAGCAGAAGCAGCAACCAATGCCCTAGGGGATGCGCCAAGGGTCCCACTGCCCTCTCTACCCGCACTTAGCCAATATGAACGTGCTGCTACTGGTAAACGGGAGTGATCGTGTCATTCTGCTAGCCATTATTTACGTGCTGCTAACATTGAACTCAGAGCC
23_miRNA_mut_combination_shuffle_x5_18	hsa-miR-425-5p	5.1_miRNA_miR-16-5p_mut17	hsa-miR-324-5p	5.8_miRNA_miR-16-5p_doubleMut12.13	hsa-miR-197-5p	mixed	('5.1_miRNA_miR-16-5p_mut17', '5.8_miRNA_miR-16-5p_doubleMut12.13', 'hsa-miR-197-5p', 'hsa-miR-324-5p', 'hsa-miR-425-5p')	AACGGGAGTGATCGTGTCATT	GCCATTATTTACGTGCTGCTA	ACCAATGCCCTAGGGGATGCG	GCCAATATGAACGTGCTGCTA	TCCCACTGCCCTCTCTACCCG	AAAGAGCAGAAGCAGCAGAACGGGAGTGATCGTGTCATTCAAGGGGCCATTATTTACGTGCTGCTACACTTACCAATGCCCTAGGGGATGCGCCTGGTAGCCAATATGAACGTGCTGCTACTGCTATCCCACTGCCCTCTCTACCCGACATTGAACTCAGAGCC
23_miRNA_mut_combination_shuffle_x5_19	hsa-miR-425-5p	hsa-miR-324-5p	hsa-miR-197-5p	5.8_miRNA_miR-16-5p_doubleMut12.13	5.1_miRNA_miR-16-5p_mut17	mixed	('5.1_miRNA_miR-16-5p_mut17', '5.8_miRNA_miR-16-5p_doubleMut12.13', 'hsa-miR-197-5p', 'hsa-miR-324-5p', 'hsa-miR-425-5p')	AACGGGAGTGATCGTGTCATT	ACCAATGCCCTAGGGGATGCG	TCCCACTGCCCTCTCTACCCG	GCCAATATGAACGTGCTGCTA	GCCATTATTTACGTGCTGCTA	AAAGAGCAGAAGCAGCAGAACGGGAGTGATCGTGTCATTCAAGGACCAATGCCCTAGGGGATGCGGCACTTATCCCACTGCCCTCTCTACCCGCTGGTAGCCAATATGAACGTGCTGCTACTGCTAGCCATTATTTACGTGCTGCTAACATTGAACTCAGAGCC
23_miRNA_mut_combination_shuffle_x5_20	hsa-miR-324-5p	5.8_miRNA_miR-16-5p_doubleMut12.13	hsa-miR-197-5p	hsa-miR-425-5p	5.1_miRNA_miR-16-5p_mut17	mixed	('5.1_miRNA_miR-16-5p_mut17', '5.8_miRNA_miR-16-5p_doubleMut12.13', 'hsa-miR-197-5p', 'hsa-miR-324-5p', 'hsa-miR-425-5p')	ACCAATGCCCTAGGGGATGCG	GCCAATATGAACGTGCTGCTA	TCCCACTGCCCTCTCTACCCG	AACGGGAGTGATCGTGTCATT	GCCATTATTTACGTGCTGCTA	AAAGAGCAGAAGCAGCAACCAATGCCCTAGGGGATGCGCCAAGGGGCCAATATGAACGTGCTGCTACACTTATCCCACTGCCCTCTCTACCCGCTGGTAAACGGGAGTGATCGTGTCATTCTGCTAGCCATTATTTACGTGCTGCTAACATTGAACTCAGAGCC
23_miRNA_mut_combination_shuffle_x5_21	hsa-miR-197-5p	hsa-miR-425-5p	5.1_miRNA_miR-16-5p_mut17	5.8_miRNA_miR-16-5p_doubleMut12.13	hsa-miR-324-5p	mixed	('5.1_miRNA_miR-16-5p_mut17', '5.8_miRNA_miR-16-5p_doubleMut12.13', 'hsa-miR-197-5p', 'hsa-miR-324-5p', 'hsa-miR-425-5p')	TCCCACTGCCCTCTCTACCCG	AACGGGAGTGATCGTGTCATT	GCCATTATTTACGTGCTGCTA	GCCAATATGAACGTGCTGCTA	ACCAATGCCCTAGGGGATGCG	AAAGAGCAGAAGCAGCAGTCCCACTGCCCTCTCTACCCGCAAGGGAACGGGAGTGATCGTGTCATTCACTTAGCCATTATTTACGTGCTGCTACTGGTAGCCAATATGAACGTGCTGCTACTGCTACCAATGCCCTAGGGGATGCGAACATTGAACTCAGAGCC
23_miRNA_mut_combination_shuffle_x5_22	hsa-miR-197-5p	5.8_miRNA_miR-16-5p_doubleMut12.13	hsa-miR-425-5p	5.1_miRNA_miR-16-5p_mut17	hsa-miR-324-5p	mixed	('5.1_miRNA_miR-16-5p_mut17', '5.8_miRNA_miR-16-5p_doubleMut12.13', 'hsa-miR-197-5p', 'hsa-miR-324-5p', 'hsa-miR-425-5p')	TCCCACTGCCCTCTCTACCCG	GCCAATATGAACGTGCTGCTA	AACGGGAGTGATCGTGTCATT	GCCATTATTTACGTGCTGCTA	ACCAATGCCCTAGGGGATGCG	AAAGAGCAGAAGCAGCAGTCCCACTGCCCTCTCTACCCGCAAGGGGCCAATATGAACGTGCTGCTACACTTAAACGGGAGTGATCGTGTCATTCTGGTAGCCATTATTTACGTGCTGCTACTGCTACCAATGCCCTAGGGGATGCGAACATTGAACTCAGAGCC
23_miRNA_mut_combination_shuffle_x5_23	hsa-miR-425-5p	hsa-miR-324-5p	5.8_miRNA_miR-16-5p_doubleMut12.13	hsa-miR-197-5p	5.1_miRNA_miR-16-5p_mut17	mixed	('5.1_miRNA_miR-16-5p_mut17', '5.8_miRNA_miR-16-5p_doubleMut12.13', 'hsa-miR-197-5p', 'hsa-miR-324-5p', 'hsa-miR-425-5p')	AACGGGAGTGATCGTGTCATT	ACCAATGCCCTAGGGGATGCG	GCCAATATGAACGTGCTGCTA	TCCCACTGCCCTCTCTACCCG	GCCATTATTTACGTGCTGCTA	AAAGAGCAGAAGCAGCAGAACGGGAGTGATCGTGTCATTCAAGGACCAATGCCCTAGGGGATGCGGCACTTAGCCAATATGAACGTGCTGCTACTGGTATCCCACTGCCCTCTCTACCCGCTGCTAGCCATTATTTACGTGCTGCTAACATTGAACTCAGAGCC
23_miRNA_mut_combination_shuffle_x5_24	5.8_miRNA_miR-16-5p_doubleMut12.13	5.1_miRNA_miR-16-5p_mut17	hsa-miR-197-5p	hsa-miR-324-5p	hsa-miR-425-5p	mixed	('5.1_miRNA_miR-16-5p_mut17', '5.8_miRNA_miR-16-5p_doubleMut12.13', 'hsa-miR-197-5p', 'hsa-miR-324-5p', 'hsa-miR-425-5p')	GCCAATATGAACGTGCTGCTA	GCCATTATTTACGTGCTGCTA	TCCCACTGCCCTCTCTACCCG	ACCAATGCCCTAGGGGATGCG	AACGGGAGTGATCGTGTCATT	AAAGAGCAGAAGCAGCAGGCCAATATGAACGTGCTGCTACAAGGGGCCATTATTTACGTGCTGCTACACTTATCCCACTGCCCTCTCTACCCGCTGGTACCAATGCCCTAGGGGATGCGTCTGCTAAACGGGAGTGATCGTGTCATTACATTGAACTCAGAGCC
23_miRNA_mut_combination_shuffle_x5_25	5.1_miRNA_miR-16-5p_mut17	hsa-miR-324-5p	hsa-miR-425-5p	hsa-miR-197-5p	5.8_miRNA_miR-16-5p_doubleMut12.13	mixed	('5.1_miRNA_miR-16-5p_mut17', '5.8_miRNA_miR-16-5p_doubleMut12.13', 'hsa-miR-197-5p', 'hsa-miR-324-5p', 'hsa-miR-425-5p')	GCCATTATTTACGTGCTGCTA	ACCAATGCCCTAGGGGATGCG	AACGGGAGTGATCGTGTCATT	TCCCACTGCCCTCTCTACCCG	GCCAATATGAACGTGCTGCTA	AAAGAGCAGAAGCAGCAGGCCATTATTTACGTGCTGCTACAAGGACCAATGCCCTAGGGGATGCGGCACTTAAACGGGAGTGATCGTGTCATTCTGGTATCCCACTGCCCTCTCTACCCGCTGCTAGCCAATATGAACGTGCTGCTAACATTGAACTCAGAGCC
23_miRNA_mut_combination_shuffle_x5_26	hsa-miR-324-5p	hsa-miR-197-5p	hsa-miR-425-5p	5.1_miRNA_miR-16-5p_mut17	5.8_miRNA_miR-16-5p_doubleMut12.13	mixed	('5.1_miRNA_miR-16-5p_mut17', '5.8_miRNA_miR-16-5p_doubleMut12.13', 'hsa-miR-197-5p', 'hsa-miR-324-5p', 'hsa-miR-425-5p')	ACCAATGCCCTAGGGGATGCG	TCCCACTGCCCTCTCTACCCG	AACGGGAGTGATCGTGTCATT	GCCATTATTTACGTGCTGCTA	GCCAATATGAACGTGCTGCTA	AAAGAGCAGAAGCAGCAACCAATGCCCTAGGGGATGCGCCAAGGGTCCCACTGCCCTCTCTACCCGCACTTAAACGGGAGTGATCGTGTCATTCTGGTAGCCATTATTTACGTGCTGCTACTGCTAGCCAATATGAACGTGCTGCTAACATTGAACTCAGAGCC
23_miRNA_mut_combination_shuffle_x5_27	hsa-miR-197-5p	5.1_miRNA_miR-16-5p_mut17	hsa-miR-324-5p	hsa-miR-425-5p	5.8_miRNA_miR-16-5p_doubleMut12.13	mixed	('5.1_miRNA_miR-16-5p_mut17', '5.8_miRNA_miR-16-5p_doubleMut12.13', 'hsa-miR-197-5p', 'hsa-miR-324-5p', 'hsa-miR-425-5p')	TCCCACTGCCCTCTCTACCCG	GCCATTATTTACGTGCTGCTA	ACCAATGCCCTAGGGGATGCG	AACGGGAGTGATCGTGTCATT	GCCAATATGAACGTGCTGCTA	AAAGAGCAGAAGCAGCAGTCCCACTGCCCTCTCTACCCGCAAGGGGCCATTATTTACGTGCTGCTACACTTACCAATGCCCTAGGGGATGCGCCTGGTAAACGGGAGTGATCGTGTCATTCTGCTAGCCAATATGAACGTGCTGCTAACATTGAACTCAGAGCC
23_miRNA_mut_combination_shuffle_x5_28	hsa-miR-425-5p	5.1_miRNA_miR-16-5p_mut17	hsa-miR-197-5p	5.8_miRNA_miR-16-5p_doubleMut12.13	hsa-miR-324-5p	mixed	('5.1_miRNA_miR-16-5p_mut17', '5.8_miRNA_miR-16-5p_doubleMut12.13', 'hsa-miR-197-5p', 'hsa-miR-324-5p', 'hsa-miR-425-5p')	AACGGGAGTGATCGTGTCATT	GCCATTATTTACGTGCTGCTA	TCCCACTGCCCTCTCTACCCG	GCCAATATGAACGTGCTGCTA	ACCAATGCCCTAGGGGATGCG	AAAGAGCAGAAGCAGCAGAACGGGAGTGATCGTGTCATTCAAGGGGCCATTATTTACGTGCTGCTACACTTATCCCACTGCCCTCTCTACCCGCTGGTAGCCAATATGAACGTGCTGCTACTGCTACCAATGCCCTAGGGGATGCGAACATTGAACTCAGAGCC
23_miRNA_mut_combination_shuffle_x5_29	hsa-miR-324-5p	hsa-miR-425-5p	5.1_miRNA_miR-16-5p_mut17	hsa-miR-197-5p	5.8_miRNA_miR-16-5p_doubleMut12.13	mixed	('5.1_miRNA_miR-16-5p_mut17', '5.8_miRNA_miR-16-5p_doubleMut12.13', 'hsa-miR-197-5p', 'hsa-miR-324-5p', 'hsa-miR-425-5p')	ACCAATGCCCTAGGGGATGCG	AACGGGAGTGATCGTGTCATT	GCCATTATTTACGTGCTGCTA	TCCCACTGCCCTCTCTACCCG	GCCAATATGAACGTGCTGCTA	AAAGAGCAGAAGCAGCAACCAATGCCCTAGGGGATGCGCCAAGGGAACGGGAGTGATCGTGTCATTCACTTAGCCATTATTTACGTGCTGCTACTGGTATCCCACTGCCCTCTCTACCCGCTGCTAGCCAATATGAACGTGCTGCTAACATTGAACTCAGAGCC
23_miRNA_mut_combination_shuffle_x5_30	hsa-miR-425-5p	5.1_miRNA_miR-16-5p_mut17	5.8_miRNA_miR-16-5p_doubleMut12.13	hsa-miR-324-5p	hsa-miR-197-5p	mixed	('5.1_miRNA_miR-16-5p_mut17', '5.8_miRNA_miR-16-5p_doubleMut12.13', 'hsa-miR-197-5p', 'hsa-miR-324-5p', 'hsa-miR-425-5p')	AACGGGAGTGATCGTGTCATT	GCCATTATTTACGTGCTGCTA	GCCAATATGAACGTGCTGCTA	ACCAATGCCCTAGGGGATGCG	TCCCACTGCCCTCTCTACCCG	AAAGAGCAGAAGCAGCAGAACGGGAGTGATCGTGTCATTCAAGGGGCCATTATTTACGTGCTGCTACACTTAGCCAATATGAACGTGCTGCTACTGGTACCAATGCCCTAGGGGATGCGTCTGCTATCCCACTGCCCTCTCTACCCGACATTGAACTCAGAGCC
23_miRNA_mut_combination_shuffle_x5_31	hsa-miR-590-5p	5.8_miRNA_miR-21-5p_smut_swob_omut9.17_owob	hsa-miR-301a-3p	hsa-miR-574-5p	5.9_miRNA_miR-21-5p_smut_swob_omut9_owob14	mixed	('5.8_miRNA_miR-21-5p_smut_swob_omut9.17_owob', '5.9_miRNA_miR-21-5p_smut_swob_omut9_owob14', 'hsa-miR-301a-3p', 'hsa-miR-574-5p', 'hsa-miR-590-5p')	TGCACTTTTATGAATAAGCTC	CAACCTCAGTCTAATAAGCTA	TTTGACAATACTATTGCACTG	ACACTCACACACACACACTCA	CAACATCGGTCTTATAAGCTA	AAAGAGCAGAAGCAGCAGTGCACTTTTATGAATAAGCTCCAAGGGCAACCTCAGTCTAATAAGCTACACTTATTTGACAATACTATTGCACTGCTGGTAACACTCACACACACACACTCACTGCTACAACATCGGTCTTATAAGCTAACATTGAACTCAGAGCC
23_miRNA_mut_combination_shuffle_x5_32	5.9_miRNA_miR-21-5p_smut_swob_omut9_owob14	hsa-miR-301a-3p	5.8_miRNA_miR-21-5p_smut_swob_omut9.17_owob	hsa-miR-590-5p	hsa-miR-574-5p	mixed	('5.8_miRNA_miR-21-5p_smut_swob_omut9.17_owob', '5.9_miRNA_miR-21-5p_smut_swob_omut9_owob14', 'hsa-miR-301a-3p', 'hsa-miR-574-5p', 'hsa-miR-590-5p')	CAACATCGGTCTTATAAGCTA	TTTGACAATACTATTGCACTG	CAACCTCAGTCTAATAAGCTA	TGCACTTTTATGAATAAGCTC	ACACTCACACACACACACTCA	AAAGAGCAGAAGCAGCAGCAACATCGGTCTTATAAGCTACAAGGGTTTGACAATACTATTGCACTGCACTTACAACCTCAGTCTAATAAGCTACTGGTCTGCACTTTTATGAATAAGCTCCTGCTAACACTCACACACACACACTCAACATTGAACTCAGAGCC
23_miRNA_mut_combination_shuffle_x5_33	5.8_miRNA_miR-21-5p_smut_swob_omut9.17_owob	5.9_miRNA_miR-21-5p_smut_swob_omut9_owob14	hsa-miR-574-5p	hsa-miR-590-5p	hsa-miR-301a-3p	mixed	('5.8_miRNA_miR-21-5p_smut_swob_omut9.17_owob', '5.9_miRNA_miR-21-5p_smut_swob_omut9_owob14', 'hsa-miR-301a-3p', 'hsa-miR-574-5p', 'hsa-miR-590-5p')	CAACCTCAGTCTAATAAGCTA	CAACATCGGTCTTATAAGCTA	ACACTCACACACACACACTCA	TGCACTTTTATGAATAAGCTC	TTTGACAATACTATTGCACTG	AAAGAGCAGAAGCAGCAGCAACCTCAGTCTAATAAGCTACAAGGGCAACATCGGTCTTATAAGCTACACTTAACACTCACACACACACACTCACTGGTCTGCACTTTTATGAATAAGCTCCTGCTATTTGACAATACTATTGCACTGACATTGAACTCAGAGCC
23_miRNA_mut_combination_shuffle_x5_34	hsa-miR-301a-3p	hsa-miR-574-5p	hsa-miR-590-5p	5.9_miRNA_miR-21-5p_smut_swob_omut9_owob14	5.8_miRNA_miR-21-5p_smut_swob_omut9.17_owob	mixed	('5.8_miRNA_miR-21-5p_smut_swob_omut9.17_owob', '5.9_miRNA_miR-21-5p_smut_swob_omut9_owob14', 'hsa-miR-301a-3p', 'hsa-miR-574-5p', 'hsa-miR-590-5p')	TTTGACAATACTATTGCACTG	ACACTCACACACACACACTCA	TGCACTTTTATGAATAAGCTC	CAACATCGGTCTTATAAGCTA	CAACCTCAGTCTAATAAGCTA	AAAGAGCAGAAGCAGCAGTTTGACAATACTATTGCACTGCAAGGGACACTCACACACACACACTCACACTTCTGCACTTTTATGAATAAGCTCCTGGTACAACATCGGTCTTATAAGCTACTGCTACAACCTCAGTCTAATAAGCTAACATTGAACTCAGAGCC
23_miRNA_mut_combination_shuffle_x5_35	hsa-miR-574-5p	5.9_miRNA_miR-21-5p_smut_swob_omut9_owob14	hsa-miR-301a-3p	hsa-miR-590-5p	5.8_miRNA_miR-21-5p_smut_swob_omut9.17_owob	mixed	('5.8_miRNA_miR-21-5p_smut_swob_omut9.17_owob', '5.9_miRNA_miR-21-5p_smut_swob_omut9_owob14', 'hsa-miR-301a-3p', 'hsa-miR-574-5p', 'hsa-miR-590-5p')	ACACTCACACACACACACTCA	CAACATCGGTCTTATAAGCTA	TTTGACAATACTATTGCACTG	TGCACTTTTATGAATAAGCTC	CAACCTCAGTCTAATAAGCTA	AAAGAGCAGAAGCAGCAGACACTCACACACACACACTCACAAGGGCAACATCGGTCTTATAAGCTACACTTATTTGACAATACTATTGCACTGCTGGTCTGCACTTTTATGAATAAGCTCCTGCTACAACCTCAGTCTAATAAGCTAACATTGAACTCAGAGCC
23_miRNA_mut_combination_shuffle_x5_36	hsa-miR-590-5p	hsa-miR-301a-3p	5.9_miRNA_miR-21-5p_smut_swob_omut9_owob14	5.8_miRNA_miR-21-5p_smut_swob_omut9.17_owob	hsa-miR-574-5p	mixed	('5.8_miRNA_miR-21-5p_smut_swob_omut9.17_owob', '5.9_miRNA_miR-21-5p_smut_swob_omut9_owob14', 'hsa-miR-301a-3p', 'hsa-miR-574-5p', 'hsa-miR-590-5p')	TGCACTTTTATGAATAAGCTC	TTTGACAATACTATTGCACTG	CAACATCGGTCTTATAAGCTA	CAACCTCAGTCTAATAAGCTA	ACACTCACACACACACACTCA	AAAGAGCAGAAGCAGCAGTGCACTTTTATGAATAAGCTCCAAGGGTTTGACAATACTATTGCACTGCACTTACAACATCGGTCTTATAAGCTACTGGTACAACCTCAGTCTAATAAGCTACTGCTAACACTCACACACACACACTCAACATTGAACTCAGAGCC
23_miRNA_mut_combination_shuffle_x5_37	hsa-miR-590-5p	hsa-miR-301a-3p	5.9_miRNA_miR-21-5p_smut_swob_omut9_owob14	hsa-miR-574-5p	5.8_miRNA_miR-21-5p_smut_swob_omut9.17_owob	mixed	('5.8_miRNA_miR-21-5p_smut_swob_omut9.17_owob', '5.9_miRNA_miR-21-5p_smut_swob_omut9_owob14', 'hsa-miR-301a-3p', 'hsa-miR-574-5p', 'hsa-miR-590-5p')	TGCACTTTTATGAATAAGCTC	TTTGACAATACTATTGCACTG	CAACATCGGTCTTATAAGCTA	ACACTCACACACACACACTCA	CAACCTCAGTCTAATAAGCTA	AAAGAGCAGAAGCAGCAGTGCACTTTTATGAATAAGCTCCAAGGGTTTGACAATACTATTGCACTGCACTTACAACATCGGTCTTATAAGCTACTGGTAACACTCACACACACACACTCACTGCTACAACCTCAGTCTAATAAGCTAACATTGAACTCAGAGCC
23_miRNA_mut_combination_shuffle_x5_38	hsa-miR-590-5p	hsa-miR-301a-3p	5.8_miRNA_miR-21-5p_smut_swob_omut9.17_owob	hsa-miR-574-5p	5.9_miRNA_miR-21-5p_smut_swob_omut9_owob14	mixed	('5.8_miRNA_miR-21-5p_smut_swob_omut9.17_owob', '5.9_miRNA_miR-21-5p_smut_swob_omut9_owob14', 'hsa-miR-301a-3p', 'hsa-miR-574-5p', 'hsa-miR-590-5p')	TGCACTTTTATGAATAAGCTC	TTTGACAATACTATTGCACTG	CAACCTCAGTCTAATAAGCTA	ACACTCACACACACACACTCA	CAACATCGGTCTTATAAGCTA	AAAGAGCAGAAGCAGCAGTGCACTTTTATGAATAAGCTCCAAGGGTTTGACAATACTATTGCACTGCACTTACAACCTCAGTCTAATAAGCTACTGGTAACACTCACACACACACACTCACTGCTACAACATCGGTCTTATAAGCTAACATTGAACTCAGAGCC
23_miRNA_mut_combination_shuffle_x5_39	5.9_miRNA_miR-21-5p_smut_swob_omut9_owob14	hsa-miR-301a-3p	5.8_miRNA_miR-21-5p_smut_swob_omut9.17_owob	hsa-miR-574-5p	hsa-miR-590-5p	mixed	('5.8_miRNA_miR-21-5p_smut_swob_omut9.17_owob', '5.9_miRNA_miR-21-5p_smut_swob_omut9_owob14', 'hsa-miR-301a-3p', 'hsa-miR-574-5p', 'hsa-miR-590-5p')	CAACATCGGTCTTATAAGCTA	TTTGACAATACTATTGCACTG	CAACCTCAGTCTAATAAGCTA	ACACTCACACACACACACTCA	TGCACTTTTATGAATAAGCTC	AAAGAGCAGAAGCAGCAGCAACATCGGTCTTATAAGCTACAAGGGTTTGACAATACTATTGCACTGCACTTACAACCTCAGTCTAATAAGCTACTGGTAACACTCACACACACACACTCACTGCTCTGCACTTTTATGAATAAGCTCACATTGAACTCAGAGCC
23_miRNA_mut_combination_shuffle_x5_40	5.8_miRNA_miR-21-5p_smut_swob_omut9.17_owob	hsa-miR-574-5p	5.9_miRNA_miR-21-5p_smut_swob_omut9_owob14	hsa-miR-301a-3p	hsa-miR-590-5p	mixed	('5.8_miRNA_miR-21-5p_smut_swob_omut9.17_owob', '5.9_miRNA_miR-21-5p_smut_swob_omut9_owob14', 'hsa-miR-301a-3p', 'hsa-miR-574-5p', 'hsa-miR-590-5p')	CAACCTCAGTCTAATAAGCTA	ACACTCACACACACACACTCA	CAACATCGGTCTTATAAGCTA	TTTGACAATACTATTGCACTG	TGCACTTTTATGAATAAGCTC	AAAGAGCAGAAGCAGCAGCAACCTCAGTCTAATAAGCTACAAGGGACACTCACACACACACACTCACACTTACAACATCGGTCTTATAAGCTACTGGTATTTGACAATACTATTGCACTGCTGCTCTGCACTTTTATGAATAAGCTCACATTGAACTCAGAGCC
23_miRNA_mut_combination_shuffle_x5_41	hsa-miR-590-5p	5.9_miRNA_miR-21-5p_smut_swob_omut9_owob14	5.8_miRNA_miR-21-5p_smut_swob_omut9.17_owob	hsa-miR-574-5p	hsa-miR-301a-3p	mixed	('5.8_miRNA_miR-21-5p_smut_swob_omut9.17_owob', '5.9_miRNA_miR-21-5p_smut_swob_omut9_owob14', 'hsa-miR-301a-3p', 'hsa-miR-574-5p', 'hsa-miR-590-5p')	TGCACTTTTATGAATAAGCTC	CAACATCGGTCTTATAAGCTA	CAACCTCAGTCTAATAAGCTA	ACACTCACACACACACACTCA	TTTGACAATACTATTGCACTG	AAAGAGCAGAAGCAGCAGTGCACTTTTATGAATAAGCTCCAAGGGCAACATCGGTCTTATAAGCTACACTTACAACCTCAGTCTAATAAGCTACTGGTAACACTCACACACACACACTCACTGCTATTTGACAATACTATTGCACTGACATTGAACTCAGAGCC
23_miRNA_mut_combination_shuffle_x5_42	hsa-miR-574-5p	hsa-miR-301a-3p	5.8_miRNA_miR-21-5p_smut_swob_omut9.17_owob	5.9_miRNA_miR-21-5p_smut_swob_omut9_owob14	hsa-miR-590-5p	mixed	('5.8_miRNA_miR-21-5p_smut_swob_omut9.17_owob', '5.9_miRNA_miR-21-5p_smut_swob_omut9_owob14', 'hsa-miR-301a-3p', 'hsa-miR-574-5p', 'hsa-miR-590-5p')	ACACTCACACACACACACTCA	TTTGACAATACTATTGCACTG	CAACCTCAGTCTAATAAGCTA	CAACATCGGTCTTATAAGCTA	TGCACTTTTATGAATAAGCTC	AAAGAGCAGAAGCAGCAGACACTCACACACACACACTCACAAGGGTTTGACAATACTATTGCACTGCACTTACAACCTCAGTCTAATAAGCTACTGGTACAACATCGGTCTTATAAGCTACTGCTCTGCACTTTTATGAATAAGCTCACATTGAACTCAGAGCC
23_miRNA_mut_combination_shuffle_x5_43	5.8_miRNA_miR-21-5p_smut_swob_omut9.17_owob	hsa-miR-590-5p	5.9_miRNA_miR-21-5p_smut_swob_omut9_owob14	hsa-miR-574-5p	hsa-miR-301a-3p	mixed	('5.8_miRNA_miR-21-5p_smut_swob_omut9.17_owob', '5.9_miRNA_miR-21-5p_smut_swob_omut9_owob14', 'hsa-miR-301a-3p', 'hsa-miR-574-5p', 'hsa-miR-590-5p')	CAACCTCAGTCTAATAAGCTA	TGCACTTTTATGAATAAGCTC	CAACATCGGTCTTATAAGCTA	ACACTCACACACACACACTCA	TTTGACAATACTATTGCACTG	AAAGAGCAGAAGCAGCAGCAACCTCAGTCTAATAAGCTACAAGGGTGCACTTTTATGAATAAGCTCCACTTACAACATCGGTCTTATAAGCTACTGGTAACACTCACACACACACACTCACTGCTATTTGACAATACTATTGCACTGACATTGAACTCAGAGCC
23_miRNA_mut_combination_shuffle_x5_44	hsa-miR-301a-3p	hsa-miR-574-5p	5.8_miRNA_miR-21-5p_smut_swob_omut9.17_owob	5.9_miRNA_miR-21-5p_smut_swob_omut9_owob14	hsa-miR-590-5p	mixed	('5.8_miRNA_miR-21-5p_smut_swob_omut9.17_owob', '5.9_miRNA_miR-21-5p_smut_swob_omut9_owob14', 'hsa-miR-301a-3p', 'hsa-miR-574-5p', 'hsa-miR-590-5p')	TTTGACAATACTATTGCACTG	ACACTCACACACACACACTCA	CAACCTCAGTCTAATAAGCTA	CAACATCGGTCTTATAAGCTA	TGCACTTTTATGAATAAGCTC	AAAGAGCAGAAGCAGCAGTTTGACAATACTATTGCACTGCAAGGGACACTCACACACACACACTCACACTTACAACCTCAGTCTAATAAGCTACTGGTACAACATCGGTCTTATAAGCTACTGCTCTGCACTTTTATGAATAAGCTCACATTGAACTCAGAGCC
23_miRNA_mut_combination_shuffle_x5_45	hsa-miR-301a-3p	5.9_miRNA_miR-21-5p_smut_swob_omut9_owob14	hsa-miR-574-5p	hsa-miR-590-5p	5.8_miRNA_miR-21-5p_smut_swob_omut9.17_owob	mixed	('5.8_miRNA_miR-21-5p_smut_swob_omut9.17_owob', '5.9_miRNA_miR-21-5p_smut_swob_omut9_owob14', 'hsa-miR-301a-3p', 'hsa-miR-574-5p', 'hsa-miR-590-5p')	TTTGACAATACTATTGCACTG	CAACATCGGTCTTATAAGCTA	ACACTCACACACACACACTCA	TGCACTTTTATGAATAAGCTC	CAACCTCAGTCTAATAAGCTA	AAAGAGCAGAAGCAGCAGTTTGACAATACTATTGCACTGCAAGGGCAACATCGGTCTTATAAGCTACACTTAACACTCACACACACACACTCACTGGTCTGCACTTTTATGAATAAGCTCCTGCTACAACCTCAGTCTAATAAGCTAACATTGAACTCAGAGCC
23_miRNA_mut_combination_shuffle_x5_46	5.1_miRNA_miR-31-3p_mut16	hsa-miR-197-5p	5.10_miRNA_miR-31-3p_smut_swob_omut_owob16.18	hsa-miR-17-3p	hsa-miR-320a-3p	mixed	('5.10_miRNA_miR-31-3p_smut_swob_omut_owob16.18', '5.1_miRNA_miR-31-3p_mut16', 'hsa-miR-17-3p', 'hsa-miR-197-5p', 'hsa-miR-320a-3p')	TGGCATTATGTTGGCATAGCA	TCCCACTGCCCTCTCTACCCG	TGGTAGTATGTTGGCATAGCA	TACAAGTGCCTTCACTGCAGT	CGCCCTCTCAACCCAGCTTTT	AAAGAGCAGAAGCAGCCTGGCATTATGTTGGCATAGCACCAAGGGTCCCACTGCCCTCTCTACCCGCACTTTGGTAGTATGTTGGCATAGCACCTGGTATACAAGTGCCTTCACTGCAGTCTGCTACGCCCTCTCAACCCAGCTTTTACATTGAACTCAGAGCC
23_miRNA_mut_combination_shuffle_x5_47	hsa-miR-17-3p	5.1_miRNA_miR-31-3p_mut16	hsa-miR-197-5p	5.10_miRNA_miR-31-3p_smut_swob_omut_owob16.18	hsa-miR-320a-3p	mixed	('5.10_miRNA_miR-31-3p_smut_swob_omut_owob16.18', '5.1_miRNA_miR-31-3p_mut16', 'hsa-miR-17-3p', 'hsa-miR-197-5p', 'hsa-miR-320a-3p')	TACAAGTGCCTTCACTGCAGT	TGGCATTATGTTGGCATAGCA	TCCCACTGCCCTCTCTACCCG	TGGTAGTATGTTGGCATAGCA	CGCCCTCTCAACCCAGCTTTT	AAAGAGCAGAAGCAGCAGTACAAGTGCCTTCACTGCAGTCAAGGTGGCATTATGTTGGCATAGCAGCACTTATCCCACTGCCCTCTCTACCCGCTGGTTGGTAGTATGTTGGCATAGCATCTGCTACGCCCTCTCAACCCAGCTTTTACATTGAACTCAGAGCC
23_miRNA_mut_combination_shuffle_x5_48	hsa-miR-197-5p	5.10_miRNA_miR-31-3p_smut_swob_omut_owob16.18	hsa-miR-17-3p	5.1_miRNA_miR-31-3p_mut16	hsa-miR-320a-3p	mixed	('5.10_miRNA_miR-31-3p_smut_swob_omut_owob16.18', '5.1_miRNA_miR-31-3p_mut16', 'hsa-miR-17-3p', 'hsa-miR-197-5p', 'hsa-miR-320a-3p')	TCCCACTGCCCTCTCTACCCG	TGGTAGTATGTTGGCATAGCA	TACAAGTGCCTTCACTGCAGT	TGGCATTATGTTGGCATAGCA	CGCCCTCTCAACCCAGCTTTT	AAAGAGCAGAAGCAGCAGTCCCACTGCCCTCTCTACCCGCAAGGTGGTAGTATGTTGGCATAGCAGCACTTATACAAGTGCCTTCACTGCAGTCTGGTTGGCATTATGTTGGCATAGCATCTGCTACGCCCTCTCAACCCAGCTTTTACATTGAACTCAGAGCC
23_miRNA_mut_combination_shuffle_x5_49	hsa-miR-320a-3p	5.1_miRNA_miR-31-3p_mut16	5.10_miRNA_miR-31-3p_smut_swob_omut_owob16.18	hsa-miR-17-3p	hsa-miR-197-5p	mixed	('5.10_miRNA_miR-31-3p_smut_swob_omut_owob16.18', '5.1_miRNA_miR-31-3p_mut16', 'hsa-miR-17-3p', 'hsa-miR-197-5p', 'hsa-miR-320a-3p')	CGCCCTCTCAACCCAGCTTTT	TGGCATTATGTTGGCATAGCA	TGGTAGTATGTTGGCATAGCA	TACAAGTGCCTTCACTGCAGT	TCCCACTGCCCTCTCTACCCG	AAAGAGCAGAAGCAGCAGCGCCCTCTCAACCCAGCTTTTCAAGGTGGCATTATGTTGGCATAGCAGCACTTTGGTAGTATGTTGGCATAGCACCTGGTATACAAGTGCCTTCACTGCAGTCTGCTATCCCACTGCCCTCTCTACCCGACATTGAACTCAGAGCC
23_miRNA_mut_combination_shuffle_x5_50	hsa-miR-197-5p	hsa-miR-320a-3p	5.1_miRNA_miR-31-3p_mut16	5.10_miRNA_miR-31-3p_smut_swob_omut_owob16.18	hsa-miR-17-3p	mixed	('5.10_miRNA_miR-31-3p_smut_swob_omut_owob16.18', '5.1_miRNA_miR-31-3p_mut16', 'hsa-miR-17-3p', 'hsa-miR-197-5p', 'hsa-miR-320a-3p')	TCCCACTGCCCTCTCTACCCG	CGCCCTCTCAACCCAGCTTTT	TGGCATTATGTTGGCATAGCA	TGGTAGTATGTTGGCATAGCA	TACAAGTGCCTTCACTGCAGT	AAAGAGCAGAAGCAGCAGTCCCACTGCCCTCTCTACCCGCAAGGGCGCCCTCTCAACCCAGCTTTTCACTTTGGCATTATGTTGGCATAGCACCTGGTTGGTAGTATGTTGGCATAGCATCTGCTATACAAGTGCCTTCACTGCAGTACATTGAACTCAGAGCC
23_miRNA_mut_combination_shuffle_x5_51	hsa-miR-320a-3p	5.1_miRNA_miR-31-3p_mut16	hsa-miR-197-5p	5.10_miRNA_miR-31-3p_smut_swob_omut_owob16.18	hsa-miR-17-3p	mixed	('5.10_miRNA_miR-31-3p_smut_swob_omut_owob16.18', '5.1_miRNA_miR-31-3p_mut16', 'hsa-miR-17-3p', 'hsa-miR-197-5p', 'hsa-miR-320a-3p')	CGCCCTCTCAACCCAGCTTTT	TGGCATTATGTTGGCATAGCA	TCCCACTGCCCTCTCTACCCG	TGGTAGTATGTTGGCATAGCA	TACAAGTGCCTTCACTGCAGT	AAAGAGCAGAAGCAGCAGCGCCCTCTCAACCCAGCTTTTCAAGGTGGCATTATGTTGGCATAGCAGCACTTATCCCACTGCCCTCTCTACCCGCTGGTTGGTAGTATGTTGGCATAGCATCTGCTATACAAGTGCCTTCACTGCAGTACATTGAACTCAGAGCC
23_miRNA_mut_combination_shuffle_x5_52	hsa-miR-197-5p	hsa-miR-17-3p	hsa-miR-320a-3p	5.10_miRNA_miR-31-3p_smut_swob_omut_owob16.18	5.1_miRNA_miR-31-3p_mut16	mixed	('5.10_miRNA_miR-31-3p_smut_swob_omut_owob16.18', '5.1_miRNA_miR-31-3p_mut16', 'hsa-miR-17-3p', 'hsa-miR-197-5p', 'hsa-miR-320a-3p')	TCCCACTGCCCTCTCTACCCG	TACAAGTGCCTTCACTGCAGT	CGCCCTCTCAACCCAGCTTTT	TGGTAGTATGTTGGCATAGCA	TGGCATTATGTTGGCATAGCA	AAAGAGCAGAAGCAGCAGTCCCACTGCCCTCTCTACCCGCAAGGGTACAAGTGCCTTCACTGCAGTCACTTACGCCCTCTCAACCCAGCTTTTCTGGTTGGTAGTATGTTGGCATAGCATCTGCTTGGCATTATGTTGGCATAGCAAACATTGAACTCAGAGCC
23_miRNA_mut_combination_shuffle_x5_53	hsa-miR-197-5p	5.1_miRNA_miR-31-3p_mut16	hsa-miR-17-3p	5.10_miRNA_miR-31-3p_smut_swob_omut_owob16.18	hsa-miR-320a-3p	mixed	('5.10_miRNA_miR-31-3p_smut_swob_omut_owob16.18', '5.1_miRNA_miR-31-3p_mut16', 'hsa-miR-17-3p', 'hsa-miR-197-5p', 'hsa-miR-320a-3p')	TCCCACTGCCCTCTCTACCCG	TGGCATTATGTTGGCATAGCA	TACAAGTGCCTTCACTGCAGT	TGGTAGTATGTTGGCATAGCA	CGCCCTCTCAACCCAGCTTTT	AAAGAGCAGAAGCAGCAGTCCCACTGCCCTCTCTACCCGCAAGGTGGCATTATGTTGGCATAGCAGCACTTATACAAGTGCCTTCACTGCAGTCTGGTTGGTAGTATGTTGGCATAGCATCTGCTACGCCCTCTCAACCCAGCTTTTACATTGAACTCAGAGCC
23_miRNA_mut_combination_shuffle_x5_54	hsa-miR-320a-3p	5.1_miRNA_miR-31-3p_mut16	hsa-miR-197-5p	hsa-miR-17-3p	5.10_miRNA_miR-31-3p_smut_swob_omut_owob16.18	mixed	('5.10_miRNA_miR-31-3p_smut_swob_omut_owob16.18', '5.1_miRNA_miR-31-3p_mut16', 'hsa-miR-17-3p', 'hsa-miR-197-5p', 'hsa-miR-320a-3p')	CGCCCTCTCAACCCAGCTTTT	TGGCATTATGTTGGCATAGCA	TCCCACTGCCCTCTCTACCCG	TACAAGTGCCTTCACTGCAGT	TGGTAGTATGTTGGCATAGCA	AAAGAGCAGAAGCAGCAGCGCCCTCTCAACCCAGCTTTTCAAGGTGGCATTATGTTGGCATAGCAGCACTTATCCCACTGCCCTCTCTACCCGCTGGTATACAAGTGCCTTCACTGCAGTCTGCTTGGTAGTATGTTGGCATAGCAAACATTGAACTCAGAGCC
23_miRNA_mut_combination_shuffle_x5_55	5.1_miRNA_miR-31-3p_mut16	hsa-miR-197-5p	hsa-miR-320a-3p	5.10_miRNA_miR-31-3p_smut_swob_omut_owob16.18	hsa-miR-17-3p	mixed	('5.10_miRNA_miR-31-3p_smut_swob_omut_owob16.18', '5.1_miRNA_miR-31-3p_mut16', 'hsa-miR-17-3p', 'hsa-miR-197-5p', 'hsa-miR-320a-3p')	TGGCATTATGTTGGCATAGCA	TCCCACTGCCCTCTCTACCCG	CGCCCTCTCAACCCAGCTTTT	TGGTAGTATGTTGGCATAGCA	TACAAGTGCCTTCACTGCAGT	AAAGAGCAGAAGCAGCCTGGCATTATGTTGGCATAGCACCAAGGGTCCCACTGCCCTCTCTACCCGCACTTACGCCCTCTCAACCCAGCTTTTCTGGTTGGTAGTATGTTGGCATAGCATCTGCTATACAAGTGCCTTCACTGCAGTACATTGAACTCAGAGCC
23_miRNA_mut_combination_shuffle_x5_56	5.1_miRNA_miR-31-3p_mut16	5.10_miRNA_miR-31-3p_smut_swob_omut_owob16.18	hsa-miR-17-3p	hsa-miR-197-5p	hsa-miR-320a-3p	mixed	('5.10_miRNA_miR-31-3p_smut_swob_omut_owob16.18', '5.1_miRNA_miR-31-3p_mut16', 'hsa-miR-17-3p', 'hsa-miR-197-5p', 'hsa-miR-320a-3p')	TGGCATTATGTTGGCATAGCA	TGGTAGTATGTTGGCATAGCA	TACAAGTGCCTTCACTGCAGT	TCCCACTGCCCTCTCTACCCG	CGCCCTCTCAACCCAGCTTTT	AAAGAGCAGAAGCAGCCTGGCATTATGTTGGCATAGCACCAAGGTGGTAGTATGTTGGCATAGCAGCACTTATACAAGTGCCTTCACTGCAGTCTGGTATCCCACTGCCCTCTCTACCCGCTGCTACGCCCTCTCAACCCAGCTTTTACATTGAACTCAGAGCC
23_miRNA_mut_combination_shuffle_x5_57	hsa-miR-197-5p	5.1_miRNA_miR-31-3p_mut16	hsa-miR-320a-3p	hsa-miR-17-3p	5.10_miRNA_miR-31-3p_smut_swob_omut_owob16.18	mixed	('5.10_miRNA_miR-31-3p_smut_swob_omut_owob16.18', '5.1_miRNA_miR-31-3p_mut16', 'hsa-miR-17-3p', 'hsa-miR-197-5p', 'hsa-miR-320a-3p')	TCCCACTGCCCTCTCTACCCG	TGGCATTATGTTGGCATAGCA	CGCCCTCTCAACCCAGCTTTT	TACAAGTGCCTTCACTGCAGT	TGGTAGTATGTTGGCATAGCA	AAAGAGCAGAAGCAGCAGTCCCACTGCCCTCTCTACCCGCAAGGTGGCATTATGTTGGCATAGCAGCACTTACGCCCTCTCAACCCAGCTTTTCTGGTATACAAGTGCCTTCACTGCAGTCTGCTTGGTAGTATGTTGGCATAGCAAACATTGAACTCAGAGCC
23_miRNA_mut_combination_shuffle_x5_58	hsa-miR-320a-3p	hsa-miR-197-5p	5.10_miRNA_miR-31-3p_smut_swob_omut_owob16.18	5.1_miRNA_miR-31-3p_mut16	hsa-miR-17-3p	mixed	('5.10_miRNA_miR-31-3p_smut_swob_omut_owob16.18', '5.1_miRNA_miR-31-3p_mut16', 'hsa-miR-17-3p', 'hsa-miR-197-5p', 'hsa-miR-320a-3p')	CGCCCTCTCAACCCAGCTTTT	TCCCACTGCCCTCTCTACCCG	TGGTAGTATGTTGGCATAGCA	TGGCATTATGTTGGCATAGCA	TACAAGTGCCTTCACTGCAGT	AAAGAGCAGAAGCAGCAGCGCCCTCTCAACCCAGCTTTTCAAGGGTCCCACTGCCCTCTCTACCCGCACTTTGGTAGTATGTTGGCATAGCACCTGGTTGGCATTATGTTGGCATAGCATCTGCTATACAAGTGCCTTCACTGCAGTACATTGAACTCAGAGCC
23_miRNA_mut_combination_shuffle_x5_59	hsa-miR-17-3p	hsa-miR-197-5p	hsa-miR-320a-3p	5.10_miRNA_miR-31-3p_smut_swob_omut_owob16.18	5.1_miRNA_miR-31-3p_mut16	mixed	('5.10_miRNA_miR-31-3p_smut_swob_omut_owob16.18', '5.1_miRNA_miR-31-3p_mut16', 'hsa-miR-17-3p', 'hsa-miR-197-5p', 'hsa-miR-320a-3p')	TACAAGTGCCTTCACTGCAGT	TCCCACTGCCCTCTCTACCCG	CGCCCTCTCAACCCAGCTTTT	TGGTAGTATGTTGGCATAGCA	TGGCATTATGTTGGCATAGCA	AAAGAGCAGAAGCAGCAGTACAAGTGCCTTCACTGCAGTCAAGGGTCCCACTGCCCTCTCTACCCGCACTTACGCCCTCTCAACCCAGCTTTTCTGGTTGGTAGTATGTTGGCATAGCATCTGCTTGGCATTATGTTGGCATAGCAAACATTGAACTCAGAGCC
23_miRNA_mut_combination_shuffle_x5_60	5.10_miRNA_miR-31-3p_smut_swob_omut_owob16.18	hsa-miR-197-5p	hsa-miR-320a-3p	5.1_miRNA_miR-31-3p_mut16	hsa-miR-17-3p	mixed	('5.10_miRNA_miR-31-3p_smut_swob_omut_owob16.18', '5.1_miRNA_miR-31-3p_mut16', 'hsa-miR-17-3p', 'hsa-miR-197-5p', 'hsa-miR-320a-3p')	TGGTAGTATGTTGGCATAGCA	TCCCACTGCCCTCTCTACCCG	CGCCCTCTCAACCCAGCTTTT	TGGCATTATGTTGGCATAGCA	TACAAGTGCCTTCACTGCAGT	AAAGAGCAGAAGCAGCCTGGTAGTATGTTGGCATAGCACCAAGGGTCCCACTGCCCTCTCTACCCGCACTTACGCCCTCTCAACCCAGCTTTTCTGGTTGGCATTATGTTGGCATAGCATCTGCTATACAAGTGCCTTCACTGCAGTACATTGAACTCAGAGCC
23_miRNA_mut_combination_shuffle_x5_61	hsa-miR-21-3p	5.9_miRNA_miR-23a-3p_smut_swob_omut20_owob19	5.8_miRNA_miR-21-5p_doubleMut15.16	hsa-miR-7-5p	hsa-miR-221-3p	mixed	('5.8_miRNA_miR-21-5p_doubleMut15.16', '5.9_miRNA_miR-23a-3p_smut_swob_omut20_owob19', 'hsa-miR-21-3p', 'hsa-miR-221-3p', 'hsa-miR-7-5p')	ACAGCCCATCGACTGGTGTTG	GCGAATCCCTGGCAATGTGAT	CAACAAGAGTCTGATAAGCTA	AACAAAATCACTAGTCTTCCA	AACCCAGCAGACAATGTAGCT	AAAGAGCAGAAGCAGCAGACAGCCCATCGACTGGTGTTGCAAGGCGAATCCCTGGCAATGTGATAGCACTTACAACAAGAGTCTGATAAGCTACTGGTAAACAAAATCACTAGTCTTCCACTGCTAACCCAGCAGACAATGTAGCTAACATTGAACTCAGAGCC
23_miRNA_mut_combination_shuffle_x5_62	5.8_miRNA_miR-21-5p_doubleMut15.16	5.9_miRNA_miR-23a-3p_smut_swob_omut20_owob19	hsa-miR-7-5p	hsa-miR-21-3p	hsa-miR-221-3p	mixed	('5.8_miRNA_miR-21-5p_doubleMut15.16', '5.9_miRNA_miR-23a-3p_smut_swob_omut20_owob19', 'hsa-miR-21-3p', 'hsa-miR-221-3p', 'hsa-miR-7-5p')	CAACAAGAGTCTGATAAGCTA	GCGAATCCCTGGCAATGTGAT	AACAAAATCACTAGTCTTCCA	ACAGCCCATCGACTGGTGTTG	AACCCAGCAGACAATGTAGCT	AAAGAGCAGAAGCAGCAGCAACAAGAGTCTGATAAGCTACAAGGCGAATCCCTGGCAATGTGATAGCACTTAAACAAAATCACTAGTCTTCCACTGGTAACAGCCCATCGACTGGTGTTGCTGCTAACCCAGCAGACAATGTAGCTAACATTGAACTCAGAGCC
23_miRNA_mut_combination_shuffle_x5_63	5.8_miRNA_miR-21-5p_doubleMut15.16	hsa-miR-221-3p	hsa-miR-7-5p	hsa-miR-21-3p	5.9_miRNA_miR-23a-3p_smut_swob_omut20_owob19	mixed	('5.8_miRNA_miR-21-5p_doubleMut15.16', '5.9_miRNA_miR-23a-3p_smut_swob_omut20_owob19', 'hsa-miR-21-3p', 'hsa-miR-221-3p', 'hsa-miR-7-5p')	CAACAAGAGTCTGATAAGCTA	AACCCAGCAGACAATGTAGCT	AACAAAATCACTAGTCTTCCA	ACAGCCCATCGACTGGTGTTG	GCGAATCCCTGGCAATGTGAT	AAAGAGCAGAAGCAGCAGCAACAAGAGTCTGATAAGCTACAAGGAACCCAGCAGACAATGTAGCTGCACTTAAACAAAATCACTAGTCTTCCACTGGTAACAGCCCATCGACTGGTGTTGCTGCGCGAATCCCTGGCAATGTGATAAACATTGAACTCAGAGCC
23_miRNA_mut_combination_shuffle_x5_64	hsa-miR-21-3p	5.9_miRNA_miR-23a-3p_smut_swob_omut20_owob19	hsa-miR-221-3p	5.8_miRNA_miR-21-5p_doubleMut15.16	hsa-miR-7-5p	mixed	('5.8_miRNA_miR-21-5p_doubleMut15.16', '5.9_miRNA_miR-23a-3p_smut_swob_omut20_owob19', 'hsa-miR-21-3p', 'hsa-miR-221-3p', 'hsa-miR-7-5p')	ACAGCCCATCGACTGGTGTTG	GCGAATCCCTGGCAATGTGAT	AACCCAGCAGACAATGTAGCT	CAACAAGAGTCTGATAAGCTA	AACAAAATCACTAGTCTTCCA	AAAGAGCAGAAGCAGCAGACAGCCCATCGACTGGTGTTGCAAGGCGAATCCCTGGCAATGTGATAGCACTTAACCCAGCAGACAATGTAGCTCCTGGTACAACAAGAGTCTGATAAGCTACTGCTAAACAAAATCACTAGTCTTCCAACATTGAACTCAGAGCC
23_miRNA_mut_combination_shuffle_x5_65	hsa-miR-7-5p	hsa-miR-21-3p	5.8_miRNA_miR-21-5p_doubleMut15.16	hsa-miR-221-3p	5.9_miRNA_miR-23a-3p_smut_swob_omut20_owob19	mixed	('5.8_miRNA_miR-21-5p_doubleMut15.16', '5.9_miRNA_miR-23a-3p_smut_swob_omut20_owob19', 'hsa-miR-21-3p', 'hsa-miR-221-3p', 'hsa-miR-7-5p')	AACAAAATCACTAGTCTTCCA	ACAGCCCATCGACTGGTGTTG	CAACAAGAGTCTGATAAGCTA	AACCCAGCAGACAATGTAGCT	GCGAATCCCTGGCAATGTGAT	AAAGAGCAGAAGCAGCAGAACAAAATCACTAGTCTTCCACAAGGGACAGCCCATCGACTGGTGTTGCACTTACAACAAGAGTCTGATAAGCTACTGGTAACCCAGCAGACAATGTAGCTTCTGCGCGAATCCCTGGCAATGTGATAAACATTGAACTCAGAGCC
23_miRNA_mut_combination_shuffle_x5_66	5.8_miRNA_miR-21-5p_doubleMut15.16	hsa-miR-21-3p	hsa-miR-7-5p	5.9_miRNA_miR-23a-3p_smut_swob_omut20_owob19	hsa-miR-221-3p	mixed	('5.8_miRNA_miR-21-5p_doubleMut15.16', '5.9_miRNA_miR-23a-3p_smut_swob_omut20_owob19', 'hsa-miR-21-3p', 'hsa-miR-221-3p', 'hsa-miR-7-5p')	CAACAAGAGTCTGATAAGCTA	ACAGCCCATCGACTGGTGTTG	AACAAAATCACTAGTCTTCCA	GCGAATCCCTGGCAATGTGAT	AACCCAGCAGACAATGTAGCT	AAAGAGCAGAAGCAGCAGCAACAAGAGTCTGATAAGCTACAAGGGACAGCCCATCGACTGGTGTTGCACTTAAACAAAATCACTAGTCTTCCACTGGGCGAATCCCTGGCAATGTGATTTCTGCTAACCCAGCAGACAATGTAGCTAACATTGAACTCAGAGCC
23_miRNA_mut_combination_shuffle_x5_67	hsa-miR-7-5p	5.9_miRNA_miR-23a-3p_smut_swob_omut20_owob19	hsa-miR-221-3p	hsa-miR-21-3p	5.8_miRNA_miR-21-5p_doubleMut15.16	mixed	('5.8_miRNA_miR-21-5p_doubleMut15.16', '5.9_miRNA_miR-23a-3p_smut_swob_omut20_owob19', 'hsa-miR-21-3p', 'hsa-miR-221-3p', 'hsa-miR-7-5p')	AACAAAATCACTAGTCTTCCA	GCGAATCCCTGGCAATGTGAT	AACCCAGCAGACAATGTAGCT	ACAGCCCATCGACTGGTGTTG	CAACAAGAGTCTGATAAGCTA	AAAGAGCAGAAGCAGCAGAACAAAATCACTAGTCTTCCACAAGGCGAATCCCTGGCAATGTGATAGCACTTAACCCAGCAGACAATGTAGCTCCTGGTAACAGCCCATCGACTGGTGTTGCTGCTACAACAAGAGTCTGATAAGCTAACATTGAACTCAGAGCC
23_miRNA_mut_combination_shuffle_x5_68	5.9_miRNA_miR-23a-3p_smut_swob_omut20_owob19	hsa-miR-221-3p	hsa-miR-21-3p	hsa-miR-7-5p	5.8_miRNA_miR-21-5p_doubleMut15.16	mixed	('5.8_miRNA_miR-21-5p_doubleMut15.16', '5.9_miRNA_miR-23a-3p_smut_swob_omut20_owob19', 'hsa-miR-21-3p', 'hsa-miR-221-3p', 'hsa-miR-7-5p')	GCGAATCCCTGGCAATGTGAT	AACCCAGCAGACAATGTAGCT	ACAGCCCATCGACTGGTGTTG	AACAAAATCACTAGTCTTCCA	CAACAAGAGTCTGATAAGCTA	AAAGAGCAGAAGCAGCGCGAATCCCTGGCAATGTGATCCCAAGGAACCCAGCAGACAATGTAGCTGCACTTAACAGCCCATCGACTGGTGTTGCTGGTAAACAAAATCACTAGTCTTCCACTGCTACAACAAGAGTCTGATAAGCTAACATTGAACTCAGAGCC
23_miRNA_mut_combination_shuffle_x5_69	hsa-miR-221-3p	5.9_miRNA_miR-23a-3p_smut_swob_omut20_owob19	5.8_miRNA_miR-21-5p_doubleMut15.16	hsa-miR-7-5p	hsa-miR-21-3p	mixed	('5.8_miRNA_miR-21-5p_doubleMut15.16', '5.9_miRNA_miR-23a-3p_smut_swob_omut20_owob19', 'hsa-miR-21-3p', 'hsa-miR-221-3p', 'hsa-miR-7-5p')	AACCCAGCAGACAATGTAGCT	GCGAATCCCTGGCAATGTGAT	CAACAAGAGTCTGATAAGCTA	AACAAAATCACTAGTCTTCCA	ACAGCCCATCGACTGGTGTTG	AAAGAGCAGAAGCAGCAAACCCAGCAGACAATGTAGCTCCAAGGCGAATCCCTGGCAATGTGATAGCACTTACAACAAGAGTCTGATAAGCTACTGGTAAACAAAATCACTAGTCTTCCACTGCTAACAGCCCATCGACTGGTGTTGACATTGAACTCAGAGCC
23_miRNA_mut_combination_shuffle_x5_70	hsa-miR-7-5p	hsa-miR-21-3p	hsa-miR-221-3p	5.9_miRNA_miR-23a-3p_smut_swob_omut20_owob19	5.8_miRNA_miR-21-5p_doubleMut15.16	mixed	('5.8_miRNA_miR-21-5p_doubleMut15.16', '5.9_miRNA_miR-23a-3p_smut_swob_omut20_owob19', 'hsa-miR-21-3p', 'hsa-miR-221-3p', 'hsa-miR-7-5p')	AACAAAATCACTAGTCTTCCA	ACAGCCCATCGACTGGTGTTG	AACCCAGCAGACAATGTAGCT	GCGAATCCCTGGCAATGTGAT	CAACAAGAGTCTGATAAGCTA	AAAGAGCAGAAGCAGCAGAACAAAATCACTAGTCTTCCACAAGGGACAGCCCATCGACTGGTGTTGCACTTAACCCAGCAGACAATGTAGCTCCTGGGCGAATCCCTGGCAATGTGATTTCTGCTACAACAAGAGTCTGATAAGCTAACATTGAACTCAGAGCC
23_miRNA_mut_combination_shuffle_x5_71	5.8_miRNA_miR-21-5p_doubleMut15.16	hsa-miR-21-3p	hsa-miR-221-3p	hsa-miR-7-5p	5.9_miRNA_miR-23a-3p_smut_swob_omut20_owob19	mixed	('5.8_miRNA_miR-21-5p_doubleMut15.16', '5.9_miRNA_miR-23a-3p_smut_swob_omut20_owob19', 'hsa-miR-21-3p', 'hsa-miR-221-3p', 'hsa-miR-7-5p')	CAACAAGAGTCTGATAAGCTA	ACAGCCCATCGACTGGTGTTG	AACCCAGCAGACAATGTAGCT	AACAAAATCACTAGTCTTCCA	GCGAATCCCTGGCAATGTGAT	AAAGAGCAGAAGCAGCAGCAACAAGAGTCTGATAAGCTACAAGGGACAGCCCATCGACTGGTGTTGCACTTAACCCAGCAGACAATGTAGCTCCTGGTAAACAAAATCACTAGTCTTCCACTGCGCGAATCCCTGGCAATGTGATAAACATTGAACTCAGAGCC
23_miRNA_mut_combination_shuffle_x5_72	hsa-miR-221-3p	hsa-miR-21-3p	5.8_miRNA_miR-21-5p_doubleMut15.16	5.9_miRNA_miR-23a-3p_smut_swob_omut20_owob19	hsa-miR-7-5p	mixed	('5.8_miRNA_miR-21-5p_doubleMut15.16', '5.9_miRNA_miR-23a-3p_smut_swob_omut20_owob19', 'hsa-miR-21-3p', 'hsa-miR-221-3p', 'hsa-miR-7-5p')	AACCCAGCAGACAATGTAGCT	ACAGCCCATCGACTGGTGTTG	CAACAAGAGTCTGATAAGCTA	GCGAATCCCTGGCAATGTGAT	AACAAAATCACTAGTCTTCCA	AAAGAGCAGAAGCAGCAAACCCAGCAGACAATGTAGCTCCAAGGGACAGCCCATCGACTGGTGTTGCACTTACAACAAGAGTCTGATAAGCTACTGGGCGAATCCCTGGCAATGTGATTTCTGCTAAACAAAATCACTAGTCTTCCAACATTGAACTCAGAGCC
23_miRNA_mut_combination_shuffle_x5_73	hsa-miR-7-5p	hsa-miR-221-3p	5.9_miRNA_miR-23a-3p_smut_swob_omut20_owob19	5.8_miRNA_miR-21-5p_doubleMut15.16	hsa-miR-21-3p	mixed	('5.8_miRNA_miR-21-5p_doubleMut15.16', '5.9_miRNA_miR-23a-3p_smut_swob_omut20_owob19', 'hsa-miR-21-3p', 'hsa-miR-221-3p', 'hsa-miR-7-5p')	AACAAAATCACTAGTCTTCCA	AACCCAGCAGACAATGTAGCT	GCGAATCCCTGGCAATGTGAT	CAACAAGAGTCTGATAAGCTA	ACAGCCCATCGACTGGTGTTG	AAAGAGCAGAAGCAGCAGAACAAAATCACTAGTCTTCCACAAGGAACCCAGCAGACAATGTAGCTGCACTGCGAATCCCTGGCAATGTGATCCCTGGTACAACAAGAGTCTGATAAGCTACTGCTAACAGCCCATCGACTGGTGTTGACATTGAACTCAGAGCC
23_miRNA_mut_combination_shuffle_x5_74	hsa-miR-221-3p	hsa-miR-7-5p	hsa-miR-21-3p	5.9_miRNA_miR-23a-3p_smut_swob_omut20_owob19	5.8_miRNA_miR-21-5p_doubleMut15.16	mixed	('5.8_miRNA_miR-21-5p_doubleMut15.16', '5.9_miRNA_miR-23a-3p_smut_swob_omut20_owob19', 'hsa-miR-21-3p', 'hsa-miR-221-3p', 'hsa-miR-7-5p')	AACCCAGCAGACAATGTAGCT	AACAAAATCACTAGTCTTCCA	ACAGCCCATCGACTGGTGTTG	GCGAATCCCTGGCAATGTGAT	CAACAAGAGTCTGATAAGCTA	AAAGAGCAGAAGCAGCAAACCCAGCAGACAATGTAGCTCCAAGGGAACAAAATCACTAGTCTTCCACACTTAACAGCCCATCGACTGGTGTTGCTGGGCGAATCCCTGGCAATGTGATTTCTGCTACAACAAGAGTCTGATAAGCTAACATTGAACTCAGAGCC
23_miRNA_mut_combination_shuffle_x5_75	5.9_miRNA_miR-23a-3p_smut_swob_omut20_owob19	hsa-miR-21-3p	hsa-miR-221-3p	hsa-miR-7-5p	5.8_miRNA_miR-21-5p_doubleMut15.16	mixed	('5.8_miRNA_miR-21-5p_doubleMut15.16', '5.9_miRNA_miR-23a-3p_smut_swob_omut20_owob19', 'hsa-miR-21-3p', 'hsa-miR-221-3p', 'hsa-miR-7-5p')	GCGAATCCCTGGCAATGTGAT	ACAGCCCATCGACTGGTGTTG	AACCCAGCAGACAATGTAGCT	AACAAAATCACTAGTCTTCCA	CAACAAGAGTCTGATAAGCTA	AAAGAGCAGAAGCAGCGCGAATCCCTGGCAATGTGATCCCAAGGGACAGCCCATCGACTGGTGTTGCACTTAACCCAGCAGACAATGTAGCTCCTGGTAAACAAAATCACTAGTCTTCCACTGCTACAACAAGAGTCTGATAAGCTAACATTGAACTCAGAGCC
23_miRNA_mut_combination_shuffle_x5_76	hsa-miR-221-3p	5.1_miRNA_miR-21-5p_mut11	5.1_miRNA_miR-31-3p_mut19	5.1_miRNA_miR-19b-3p_mut19	5.1_miRNA_let-7a-5p_mut15	mixed	('5.1_miRNA_let-7a-5p_mut15', '5.1_miRNA_miR-19b-3p_mut19', '5.1_miRNA_miR-21-5p_mut11', '5.1_miRNA_miR-31-3p_mut19', 'hsa-miR-221-3p')	AACCCAGCAGACAATGTAGCT	CAACATCAGTGTGATAAGCTA	TGACAATATGTTGGCATAGCA	AGGTTTGCATGGATTTGCACA	ACTATAGAACCTACTACCTCA	AAAGAGCAGAAGCAGCAAACCCAGCAGACAATGTAGCTCCAAGGGCAACATCAGTGTGATAAGCTACACTTTGACAATATGTTGGCATAGCACCTGGAGGTTTGCATGGATTTGCACATTCTGCTAACTATAGAACCTACTACCTCAACATTGAACTCAGAGCC
23_miRNA_mut_combination_shuffle_x5_77	5.1_miRNA_let-7a-5p_mut15	5.1_miRNA_miR-31-3p_mut19	hsa-miR-221-3p	5.1_miRNA_miR-19b-3p_mut19	5.1_miRNA_miR-21-5p_mut11	mixed	('5.1_miRNA_let-7a-5p_mut15', '5.1_miRNA_miR-19b-3p_mut19', '5.1_miRNA_miR-21-5p_mut11', '5.1_miRNA_miR-31-3p_mut19', 'hsa-miR-221-3p')	ACTATAGAACCTACTACCTCA	TGACAATATGTTGGCATAGCA	AACCCAGCAGACAATGTAGCT	AGGTTTGCATGGATTTGCACA	CAACATCAGTGTGATAAGCTA	AAAGAGCAGAAGCAGCAGACTATAGAACCTACTACCTCACAAGGTGACAATATGTTGGCATAGCAGCACTTAACCCAGCAGACAATGTAGCTCCTGGAGGTTTGCATGGATTTGCACATTCTGCTACAACATCAGTGTGATAAGCTAACATTGAACTCAGAGCC
23_miRNA_mut_combination_shuffle_x5_78	5.1_miRNA_miR-31-3p_mut19	hsa-miR-221-3p	5.1_miRNA_miR-19b-3p_mut19	5.1_miRNA_miR-21-5p_mut11	5.1_miRNA_let-7a-5p_mut15	mixed	('5.1_miRNA_let-7a-5p_mut15', '5.1_miRNA_miR-19b-3p_mut19', '5.1_miRNA_miR-21-5p_mut11', '5.1_miRNA_miR-31-3p_mut19', 'hsa-miR-221-3p')	TGACAATATGTTGGCATAGCA	AACCCAGCAGACAATGTAGCT	AGGTTTGCATGGATTTGCACA	CAACATCAGTGTGATAAGCTA	ACTATAGAACCTACTACCTCA	AAAGAGCAGAAGCAGCCTGACAATATGTTGGCATAGCACCAAGGAACCCAGCAGACAATGTAGCTGCACTAGGTTTGCATGGATTTGCACACCCTGGTACAACATCAGTGTGATAAGCTACTGCTAACTATAGAACCTACTACCTCAACATTGAACTCAGAGCC
23_miRNA_mut_combination_shuffle_x5_79	5.1_miRNA_miR-31-3p_mut19	5.1_miRNA_miR-21-5p_mut11	5.1_miRNA_miR-19b-3p_mut19	5.1_miRNA_let-7a-5p_mut15	hsa-miR-221-3p	mixed	('5.1_miRNA_let-7a-5p_mut15', '5.1_miRNA_miR-19b-3p_mut19', '5.1_miRNA_miR-21-5p_mut11', '5.1_miRNA_miR-31-3p_mut19', 'hsa-miR-221-3p')	TGACAATATGTTGGCATAGCA	CAACATCAGTGTGATAAGCTA	AGGTTTGCATGGATTTGCACA	ACTATAGAACCTACTACCTCA	AACCCAGCAGACAATGTAGCT	AAAGAGCAGAAGCAGCCTGACAATATGTTGGCATAGCACCAAGGGCAACATCAGTGTGATAAGCTACACTAGGTTTGCATGGATTTGCACACCCTGGTAACTATAGAACCTACTACCTCACTGCTAACCCAGCAGACAATGTAGCTAACATTGAACTCAGAGCC
23_miRNA_mut_combination_shuffle_x5_80	5.1_miRNA_miR-21-5p_mut11	5.1_miRNA_let-7a-5p_mut15	5.1_miRNA_miR-19b-3p_mut19	hsa-miR-221-3p	5.1_miRNA_miR-31-3p_mut19	mixed	('5.1_miRNA_let-7a-5p_mut15', '5.1_miRNA_miR-19b-3p_mut19', '5.1_miRNA_miR-21-5p_mut11', '5.1_miRNA_miR-31-3p_mut19', 'hsa-miR-221-3p')	CAACATCAGTGTGATAAGCTA	ACTATAGAACCTACTACCTCA	AGGTTTGCATGGATTTGCACA	AACCCAGCAGACAATGTAGCT	TGACAATATGTTGGCATAGCA	AAAGAGCAGAAGCAGCAGCAACATCAGTGTGATAAGCTACAAGGGACTATAGAACCTACTACCTCACACTAGGTTTGCATGGATTTGCACACCCTGGTAACCCAGCAGACAATGTAGCTTCTGCTTGACAATATGTTGGCATAGCAAACATTGAACTCAGAGCC
23_miRNA_mut_combination_shuffle_x5_81	5.1_miRNA_miR-31-3p_mut19	5.1_miRNA_miR-21-5p_mut11	5.1_miRNA_miR-19b-3p_mut19	hsa-miR-221-3p	5.1_miRNA_let-7a-5p_mut15	mixed	('5.1_miRNA_let-7a-5p_mut15', '5.1_miRNA_miR-19b-3p_mut19', '5.1_miRNA_miR-21-5p_mut11', '5.1_miRNA_miR-31-3p_mut19', 'hsa-miR-221-3p')	TGACAATATGTTGGCATAGCA	CAACATCAGTGTGATAAGCTA	AGGTTTGCATGGATTTGCACA	AACCCAGCAGACAATGTAGCT	ACTATAGAACCTACTACCTCA	AAAGAGCAGAAGCAGCCTGACAATATGTTGGCATAGCACCAAGGGCAACATCAGTGTGATAAGCTACACTAGGTTTGCATGGATTTGCACACCCTGGTAACCCAGCAGACAATGTAGCTTCTGCTAACTATAGAACCTACTACCTCAACATTGAACTCAGAGCC
23_miRNA_mut_combination_shuffle_x5_82	5.1_miRNA_miR-21-5p_mut11	5.1_miRNA_miR-19b-3p_mut19	5.1_miRNA_let-7a-5p_mut15	5.1_miRNA_miR-31-3p_mut19	hsa-miR-221-3p	mixed	('5.1_miRNA_let-7a-5p_mut15', '5.1_miRNA_miR-19b-3p_mut19', '5.1_miRNA_miR-21-5p_mut11', '5.1_miRNA_miR-31-3p_mut19', 'hsa-miR-221-3p')	CAACATCAGTGTGATAAGCTA	AGGTTTGCATGGATTTGCACA	ACTATAGAACCTACTACCTCA	TGACAATATGTTGGCATAGCA	AACCCAGCAGACAATGTAGCT	AAAGAGCAGAAGCAGCAGCAACATCAGTGTGATAAGCTACAAGAGGTTTGCATGGATTTGCACAAGCACTTAACTATAGAACCTACTACCTCACTGGTTGACAATATGTTGGCATAGCATCTGCTAACCCAGCAGACAATGTAGCTAACATTGAACTCAGAGCC
23_miRNA_mut_combination_shuffle_x5_83	hsa-miR-221-3p	5.1_miRNA_miR-21-5p_mut11	5.1_miRNA_miR-19b-3p_mut19	5.1_miRNA_let-7a-5p_mut15	5.1_miRNA_miR-31-3p_mut19	mixed	('5.1_miRNA_let-7a-5p_mut15', '5.1_miRNA_miR-19b-3p_mut19', '5.1_miRNA_miR-21-5p_mut11', '5.1_miRNA_miR-31-3p_mut19', 'hsa-miR-221-3p')	AACCCAGCAGACAATGTAGCT	CAACATCAGTGTGATAAGCTA	AGGTTTGCATGGATTTGCACA	ACTATAGAACCTACTACCTCA	TGACAATATGTTGGCATAGCA	AAAGAGCAGAAGCAGCAAACCCAGCAGACAATGTAGCTCCAAGGGCAACATCAGTGTGATAAGCTACACTAGGTTTGCATGGATTTGCACACCCTGGTAACTATAGAACCTACTACCTCACTGCTTGACAATATGTTGGCATAGCAAACATTGAACTCAGAGCC
23_miRNA_mut_combination_shuffle_x5_84	5.1_miRNA_miR-21-5p_mut11	5.1_miRNA_miR-31-3p_mut19	hsa-miR-221-3p	5.1_miRNA_let-7a-5p_mut15	5.1_miRNA_miR-19b-3p_mut19	mixed	('5.1_miRNA_let-7a-5p_mut15', '5.1_miRNA_miR-19b-3p_mut19', '5.1_miRNA_miR-21-5p_mut11', '5.1_miRNA_miR-31-3p_mut19', 'hsa-miR-221-3p')	CAACATCAGTGTGATAAGCTA	TGACAATATGTTGGCATAGCA	AACCCAGCAGACAATGTAGCT	ACTATAGAACCTACTACCTCA	AGGTTTGCATGGATTTGCACA	AAAGAGCAGAAGCAGCAGCAACATCAGTGTGATAAGCTACAAGGTGACAATATGTTGGCATAGCAGCACTTAACCCAGCAGACAATGTAGCTCCTGGTAACTATAGAACCTACTACCTCACTGCAGGTTTGCATGGATTTGCACAAAACATTGAACTCAGAGCC
23_miRNA_mut_combination_shuffle_x5_85	5.1_miRNA_let-7a-5p_mut15	hsa-miR-221-3p	5.1_miRNA_miR-31-3p_mut19	5.1_miRNA_miR-19b-3p_mut19	5.1_miRNA_miR-21-5p_mut11	mixed	('5.1_miRNA_let-7a-5p_mut15', '5.1_miRNA_miR-19b-3p_mut19', '5.1_miRNA_miR-21-5p_mut11', '5.1_miRNA_miR-31-3p_mut19', 'hsa-miR-221-3p')	ACTATAGAACCTACTACCTCA	AACCCAGCAGACAATGTAGCT	TGACAATATGTTGGCATAGCA	AGGTTTGCATGGATTTGCACA	CAACATCAGTGTGATAAGCTA	AAAGAGCAGAAGCAGCAGACTATAGAACCTACTACCTCACAAGGAACCCAGCAGACAATGTAGCTGCACTTTGACAATATGTTGGCATAGCACCTGGAGGTTTGCATGGATTTGCACATTCTGCTACAACATCAGTGTGATAAGCTAACATTGAACTCAGAGCC
23_miRNA_mut_combination_shuffle_x5_86	5.1_miRNA_let-7a-5p_mut15	hsa-miR-221-3p	5.1_miRNA_miR-19b-3p_mut19	5.1_miRNA_miR-21-5p_mut11	5.1_miRNA_miR-31-3p_mut19	mixed	('5.1_miRNA_let-7a-5p_mut15', '5.1_miRNA_miR-19b-3p_mut19', '5.1_miRNA_miR-21-5p_mut11', '5.1_miRNA_miR-31-3p_mut19', 'hsa-miR-221-3p')	ACTATAGAACCTACTACCTCA	AACCCAGCAGACAATGTAGCT	AGGTTTGCATGGATTTGCACA	CAACATCAGTGTGATAAGCTA	TGACAATATGTTGGCATAGCA	AAAGAGCAGAAGCAGCAGACTATAGAACCTACTACCTCACAAGGAACCCAGCAGACAATGTAGCTGCACTAGGTTTGCATGGATTTGCACACCCTGGTACAACATCAGTGTGATAAGCTACTGCTTGACAATATGTTGGCATAGCAAACATTGAACTCAGAGCC
23_miRNA_mut_combination_shuffle_x5_87	hsa-miR-221-3p	5.1_miRNA_miR-21-5p_mut11	5.1_miRNA_let-7a-5p_mut15	5.1_miRNA_miR-31-3p_mut19	5.1_miRNA_miR-19b-3p_mut19	mixed	('5.1_miRNA_let-7a-5p_mut15', '5.1_miRNA_miR-19b-3p_mut19', '5.1_miRNA_miR-21-5p_mut11', '5.1_miRNA_miR-31-3p_mut19', 'hsa-miR-221-3p')	AACCCAGCAGACAATGTAGCT	CAACATCAGTGTGATAAGCTA	ACTATAGAACCTACTACCTCA	TGACAATATGTTGGCATAGCA	AGGTTTGCATGGATTTGCACA	AAAGAGCAGAAGCAGCAAACCCAGCAGACAATGTAGCTCCAAGGGCAACATCAGTGTGATAAGCTACACTTAACTATAGAACCTACTACCTCACTGGTTGACAATATGTTGGCATAGCATCTGCAGGTTTGCATGGATTTGCACAAAACATTGAACTCAGAGCC
23_miRNA_mut_combination_shuffle_x5_88	5.1_miRNA_miR-21-5p_mut11	5.1_miRNA_miR-31-3p_mut19	5.1_miRNA_miR-19b-3p_mut19	5.1_miRNA_let-7a-5p_mut15	hsa-miR-221-3p	mixed	('5.1_miRNA_let-7a-5p_mut15', '5.1_miRNA_miR-19b-3p_mut19', '5.1_miRNA_miR-21-5p_mut11', '5.1_miRNA_miR-31-3p_mut19', 'hsa-miR-221-3p')	CAACATCAGTGTGATAAGCTA	TGACAATATGTTGGCATAGCA	AGGTTTGCATGGATTTGCACA	ACTATAGAACCTACTACCTCA	AACCCAGCAGACAATGTAGCT	AAAGAGCAGAAGCAGCAGCAACATCAGTGTGATAAGCTACAAGGTGACAATATGTTGGCATAGCAGCACTAGGTTTGCATGGATTTGCACACCCTGGTAACTATAGAACCTACTACCTCACTGCTAACCCAGCAGACAATGTAGCTAACATTGAACTCAGAGCC
23_miRNA_mut_combination_shuffle_x5_89	5.1_miRNA_let-7a-5p_mut15	hsa-miR-221-3p	5.1_miRNA_miR-21-5p_mut11	5.1_miRNA_miR-31-3p_mut19	5.1_miRNA_miR-19b-3p_mut19	mixed	('5.1_miRNA_let-7a-5p_mut15', '5.1_miRNA_miR-19b-3p_mut19', '5.1_miRNA_miR-21-5p_mut11', '5.1_miRNA_miR-31-3p_mut19', 'hsa-miR-221-3p')	ACTATAGAACCTACTACCTCA	AACCCAGCAGACAATGTAGCT	CAACATCAGTGTGATAAGCTA	TGACAATATGTTGGCATAGCA	AGGTTTGCATGGATTTGCACA	AAAGAGCAGAAGCAGCAGACTATAGAACCTACTACCTCACAAGGAACCCAGCAGACAATGTAGCTGCACTTACAACATCAGTGTGATAAGCTACTGGTTGACAATATGTTGGCATAGCATCTGCAGGTTTGCATGGATTTGCACAAAACATTGAACTCAGAGCC
23_miRNA_mut_combination_shuffle_x5_90	5.1_miRNA_miR-31-3p_mut19	5.1_miRNA_miR-19b-3p_mut19	hsa-miR-221-3p	5.1_miRNA_let-7a-5p_mut15	5.1_miRNA_miR-21-5p_mut11	mixed	('5.1_miRNA_let-7a-5p_mut15', '5.1_miRNA_miR-19b-3p_mut19', '5.1_miRNA_miR-21-5p_mut11', '5.1_miRNA_miR-31-3p_mut19', 'hsa-miR-221-3p')	TGACAATATGTTGGCATAGCA	AGGTTTGCATGGATTTGCACA	AACCCAGCAGACAATGTAGCT	ACTATAGAACCTACTACCTCA	CAACATCAGTGTGATAAGCTA	AAAGAGCAGAAGCAGCCTGACAATATGTTGGCATAGCACCAAGAGGTTTGCATGGATTTGCACAAGCACTTAACCCAGCAGACAATGTAGCTCCTGGTAACTATAGAACCTACTACCTCACTGCTACAACATCAGTGTGATAAGCTAACATTGAACTCAGAGCC
23_miRNA_mut_combination_shuffle_x5_91	hsa-miR-7-5p	5.1_miRNA_miR-21-5p_mut9	5.1_miRNA_miR-107_mut13	hsa-miR-21-3p	hsa-miR-590-5p	mixed	('5.1_miRNA_miR-107_mut13', '5.1_miRNA_miR-21-5p_mut9', 'hsa-miR-21-3p', 'hsa-miR-590-5p', 'hsa-miR-7-5p')	AACAAAATCACTAGTCTTCCA	CAACATCAGTCTAATAAGCTA	ATAGCCCTATACAATGCTGCT	ACAGCCCATCGACTGGTGTTG	TGCACTTTTATGAATAAGCTC	AAAGAGCAGAAGCAGCAGAACAAAATCACTAGTCTTCCACAAGGGCAACATCAGTCTAATAAGCTACACTTATAGCCCTATACAATGCTGCTCCTGGTAACAGCCCATCGACTGGTGTTGCTGCTCTGCACTTTTATGAATAAGCTCACATTGAACTCAGAGCC
23_miRNA_mut_combination_shuffle_x5_92	5.1_miRNA_miR-107_mut13	hsa-miR-7-5p	hsa-miR-21-3p	hsa-miR-590-5p	5.1_miRNA_miR-21-5p_mut9	mixed	('5.1_miRNA_miR-107_mut13', '5.1_miRNA_miR-21-5p_mut9', 'hsa-miR-21-3p', 'hsa-miR-590-5p', 'hsa-miR-7-5p')	ATAGCCCTATACAATGCTGCT	AACAAAATCACTAGTCTTCCA	ACAGCCCATCGACTGGTGTTG	TGCACTTTTATGAATAAGCTC	CAACATCAGTCTAATAAGCTA	AAAGAGCAGAAGCAGCAATAGCCCTATACAATGCTGCTCCAAGGGAACAAAATCACTAGTCTTCCACACTTAACAGCCCATCGACTGGTGTTGCTGGTCTGCACTTTTATGAATAAGCTCCTGCTACAACATCAGTCTAATAAGCTAACATTGAACTCAGAGCC
23_miRNA_mut_combination_shuffle_x5_93	hsa-miR-7-5p	5.1_miRNA_miR-107_mut13	5.1_miRNA_miR-21-5p_mut9	hsa-miR-21-3p	hsa-miR-590-5p	mixed	('5.1_miRNA_miR-107_mut13', '5.1_miRNA_miR-21-5p_mut9', 'hsa-miR-21-3p', 'hsa-miR-590-5p', 'hsa-miR-7-5p')	AACAAAATCACTAGTCTTCCA	ATAGCCCTATACAATGCTGCT	CAACATCAGTCTAATAAGCTA	ACAGCCCATCGACTGGTGTTG	TGCACTTTTATGAATAAGCTC	AAAGAGCAGAAGCAGCAGAACAAAATCACTAGTCTTCCACAAGGATAGCCCTATACAATGCTGCTGCACTTACAACATCAGTCTAATAAGCTACTGGTAACAGCCCATCGACTGGTGTTGCTGCTCTGCACTTTTATGAATAAGCTCACATTGAACTCAGAGCC
23_miRNA_mut_combination_shuffle_x5_94	hsa-miR-590-5p	5.1_miRNA_miR-107_mut13	5.1_miRNA_miR-21-5p_mut9	hsa-miR-7-5p	hsa-miR-21-3p	mixed	('5.1_miRNA_miR-107_mut13', '5.1_miRNA_miR-21-5p_mut9', 'hsa-miR-21-3p', 'hsa-miR-590-5p', 'hsa-miR-7-5p')	TGCACTTTTATGAATAAGCTC	ATAGCCCTATACAATGCTGCT	CAACATCAGTCTAATAAGCTA	AACAAAATCACTAGTCTTCCA	ACAGCCCATCGACTGGTGTTG	AAAGAGCAGAAGCAGCAGTGCACTTTTATGAATAAGCTCCAAGGATAGCCCTATACAATGCTGCTGCACTTACAACATCAGTCTAATAAGCTACTGGTAAACAAAATCACTAGTCTTCCACTGCTAACAGCCCATCGACTGGTGTTGACATTGAACTCAGAGCC
23_miRNA_mut_combination_shuffle_x5_95	hsa-miR-21-3p	hsa-miR-590-5p	5.1_miRNA_miR-107_mut13	hsa-miR-7-5p	5.1_miRNA_miR-21-5p_mut9	mixed	('5.1_miRNA_miR-107_mut13', '5.1_miRNA_miR-21-5p_mut9', 'hsa-miR-21-3p', 'hsa-miR-590-5p', 'hsa-miR-7-5p')	ACAGCCCATCGACTGGTGTTG	TGCACTTTTATGAATAAGCTC	ATAGCCCTATACAATGCTGCT	AACAAAATCACTAGTCTTCCA	CAACATCAGTCTAATAAGCTA	AAAGAGCAGAAGCAGCAGACAGCCCATCGACTGGTGTTGCAAGGGTGCACTTTTATGAATAAGCTCCACTTATAGCCCTATACAATGCTGCTCCTGGTAAACAAAATCACTAGTCTTCCACTGCTACAACATCAGTCTAATAAGCTAACATTGAACTCAGAGCC
23_miRNA_mut_combination_shuffle_x5_96	hsa-miR-21-3p	5.1_miRNA_miR-107_mut13	hsa-miR-590-5p	hsa-miR-7-5p	5.1_miRNA_miR-21-5p_mut9	mixed	('5.1_miRNA_miR-107_mut13', '5.1_miRNA_miR-21-5p_mut9', 'hsa-miR-21-3p', 'hsa-miR-590-5p', 'hsa-miR-7-5p')	ACAGCCCATCGACTGGTGTTG	ATAGCCCTATACAATGCTGCT	TGCACTTTTATGAATAAGCTC	AACAAAATCACTAGTCTTCCA	CAACATCAGTCTAATAAGCTA	AAAGAGCAGAAGCAGCAGACAGCCCATCGACTGGTGTTGCAAGGATAGCCCTATACAATGCTGCTGCACTTCTGCACTTTTATGAATAAGCTCCTGGTAAACAAAATCACTAGTCTTCCACTGCTACAACATCAGTCTAATAAGCTAACATTGAACTCAGAGCC
23_miRNA_mut_combination_shuffle_x5_97	5.1_miRNA_miR-21-5p_mut9	hsa-miR-21-3p	5.1_miRNA_miR-107_mut13	hsa-miR-7-5p	hsa-miR-590-5p	mixed	('5.1_miRNA_miR-107_mut13', '5.1_miRNA_miR-21-5p_mut9', 'hsa-miR-21-3p', 'hsa-miR-590-5p', 'hsa-miR-7-5p')	CAACATCAGTCTAATAAGCTA	ACAGCCCATCGACTGGTGTTG	ATAGCCCTATACAATGCTGCT	AACAAAATCACTAGTCTTCCA	TGCACTTTTATGAATAAGCTC	AAAGAGCAGAAGCAGCAGCAACATCAGTCTAATAAGCTACAAGGGACAGCCCATCGACTGGTGTTGCACTTATAGCCCTATACAATGCTGCTCCTGGTAAACAAAATCACTAGTCTTCCACTGCTCTGCACTTTTATGAATAAGCTCACATTGAACTCAGAGCC
23_miRNA_mut_combination_shuffle_x5_98	5.1_miRNA_miR-21-5p_mut9	5.1_miRNA_miR-107_mut13	hsa-miR-590-5p	hsa-miR-21-3p	hsa-miR-7-5p	mixed	('5.1_miRNA_miR-107_mut13', '5.1_miRNA_miR-21-5p_mut9', 'hsa-miR-21-3p', 'hsa-miR-590-5p', 'hsa-miR-7-5p')	CAACATCAGTCTAATAAGCTA	ATAGCCCTATACAATGCTGCT	TGCACTTTTATGAATAAGCTC	ACAGCCCATCGACTGGTGTTG	AACAAAATCACTAGTCTTCCA	AAAGAGCAGAAGCAGCAGCAACATCAGTCTAATAAGCTACAAGGATAGCCCTATACAATGCTGCTGCACTTCTGCACTTTTATGAATAAGCTCCTGGTAACAGCCCATCGACTGGTGTTGCTGCTAAACAAAATCACTAGTCTTCCAACATTGAACTCAGAGCC
23_miRNA_mut_combination_shuffle_x5_99	5.1_miRNA_miR-107_mut13	hsa-miR-590-5p	5.1_miRNA_miR-21-5p_mut9	hsa-miR-21-3p	hsa-miR-7-5p	mixed	('5.1_miRNA_miR-107_mut13', '5.1_miRNA_miR-21-5p_mut9', 'hsa-miR-21-3p', 'hsa-miR-590-5p', 'hsa-miR-7-5p')	ATAGCCCTATACAATGCTGCT	TGCACTTTTATGAATAAGCTC	CAACATCAGTCTAATAAGCTA	ACAGCCCATCGACTGGTGTTG	AACAAAATCACTAGTCTTCCA	AAAGAGCAGAAGCAGCAATAGCCCTATACAATGCTGCTCCAAGGGTGCACTTTTATGAATAAGCTCCACTTACAACATCAGTCTAATAAGCTACTGGTAACAGCCCATCGACTGGTGTTGCTGCTAAACAAAATCACTAGTCTTCCAACATTGAACTCAGAGCC
23_miRNA_mut_combination_shuffle_x5_100	5.1_miRNA_miR-107_mut13	hsa-miR-590-5p	5.1_miRNA_miR-21-5p_mut9	hsa-miR-7-5p	hsa-miR-21-3p	mixed	('5.1_miRNA_miR-107_mut13', '5.1_miRNA_miR-21-5p_mut9', 'hsa-miR-21-3p', 'hsa-miR-590-5p', 'hsa-miR-7-5p')	ATAGCCCTATACAATGCTGCT	TGCACTTTTATGAATAAGCTC	CAACATCAGTCTAATAAGCTA	AACAAAATCACTAGTCTTCCA	ACAGCCCATCGACTGGTGTTG	AAAGAGCAGAAGCAGCAATAGCCCTATACAATGCTGCTCCAAGGGTGCACTTTTATGAATAAGCTCCACTTACAACATCAGTCTAATAAGCTACTGGTAAACAAAATCACTAGTCTTCCACTGCTAACAGCCCATCGACTGGTGTTGACATTGAACTCAGAGCC
23_miRNA_mut_combination_shuffle_x5_101	hsa-miR-21-3p	5.1_miRNA_miR-21-5p_mut9	hsa-miR-590-5p	5.1_miRNA_miR-107_mut13	hsa-miR-7-5p	mixed	('5.1_miRNA_miR-107_mut13', '5.1_miRNA_miR-21-5p_mut9', 'hsa-miR-21-3p', 'hsa-miR-590-5p', 'hsa-miR-7-5p')	ACAGCCCATCGACTGGTGTTG	CAACATCAGTCTAATAAGCTA	TGCACTTTTATGAATAAGCTC	ATAGCCCTATACAATGCTGCT	AACAAAATCACTAGTCTTCCA	AAAGAGCAGAAGCAGCAGACAGCCCATCGACTGGTGTTGCAAGGGCAACATCAGTCTAATAAGCTACACTTCTGCACTTTTATGAATAAGCTCCTGGTATAGCCCTATACAATGCTGCTTCTGCTAAACAAAATCACTAGTCTTCCAACATTGAACTCAGAGCC
23_miRNA_mut_combination_shuffle_x5_102	hsa-miR-21-3p	hsa-miR-590-5p	5.1_miRNA_miR-21-5p_mut9	5.1_miRNA_miR-107_mut13	hsa-miR-7-5p	mixed	('5.1_miRNA_miR-107_mut13', '5.1_miRNA_miR-21-5p_mut9', 'hsa-miR-21-3p', 'hsa-miR-590-5p', 'hsa-miR-7-5p')	ACAGCCCATCGACTGGTGTTG	TGCACTTTTATGAATAAGCTC	CAACATCAGTCTAATAAGCTA	ATAGCCCTATACAATGCTGCT	AACAAAATCACTAGTCTTCCA	AAAGAGCAGAAGCAGCAGACAGCCCATCGACTGGTGTTGCAAGGGTGCACTTTTATGAATAAGCTCCACTTACAACATCAGTCTAATAAGCTACTGGTATAGCCCTATACAATGCTGCTTCTGCTAAACAAAATCACTAGTCTTCCAACATTGAACTCAGAGCC
23_miRNA_mut_combination_shuffle_x5_103	hsa-miR-7-5p	5.1_miRNA_miR-21-5p_mut9	hsa-miR-21-3p	5.1_miRNA_miR-107_mut13	hsa-miR-590-5p	mixed	('5.1_miRNA_miR-107_mut13', '5.1_miRNA_miR-21-5p_mut9', 'hsa-miR-21-3p', 'hsa-miR-590-5p', 'hsa-miR-7-5p')	AACAAAATCACTAGTCTTCCA	CAACATCAGTCTAATAAGCTA	ACAGCCCATCGACTGGTGTTG	ATAGCCCTATACAATGCTGCT	TGCACTTTTATGAATAAGCTC	AAAGAGCAGAAGCAGCAGAACAAAATCACTAGTCTTCCACAAGGGCAACATCAGTCTAATAAGCTACACTTAACAGCCCATCGACTGGTGTTGCTGGTATAGCCCTATACAATGCTGCTTCTGCTCTGCACTTTTATGAATAAGCTCACATTGAACTCAGAGCC
23_miRNA_mut_combination_shuffle_x5_104	hsa-miR-21-3p	5.1_miRNA_miR-107_mut13	hsa-miR-7-5p	hsa-miR-590-5p	5.1_miRNA_miR-21-5p_mut9	mixed	('5.1_miRNA_miR-107_mut13', '5.1_miRNA_miR-21-5p_mut9', 'hsa-miR-21-3p', 'hsa-miR-590-5p', 'hsa-miR-7-5p')	ACAGCCCATCGACTGGTGTTG	ATAGCCCTATACAATGCTGCT	AACAAAATCACTAGTCTTCCA	TGCACTTTTATGAATAAGCTC	CAACATCAGTCTAATAAGCTA	AAAGAGCAGAAGCAGCAGACAGCCCATCGACTGGTGTTGCAAGGATAGCCCTATACAATGCTGCTGCACTTAAACAAAATCACTAGTCTTCCACTGGTCTGCACTTTTATGAATAAGCTCCTGCTACAACATCAGTCTAATAAGCTAACATTGAACTCAGAGCC
23_miRNA_mut_combination_shuffle_x5_105	5.1_miRNA_miR-21-5p_mut9	5.1_miRNA_miR-107_mut13	hsa-miR-7-5p	hsa-miR-21-3p	hsa-miR-590-5p	mixed	('5.1_miRNA_miR-107_mut13', '5.1_miRNA_miR-21-5p_mut9', 'hsa-miR-21-3p', 'hsa-miR-590-5p', 'hsa-miR-7-5p')	CAACATCAGTCTAATAAGCTA	ATAGCCCTATACAATGCTGCT	AACAAAATCACTAGTCTTCCA	ACAGCCCATCGACTGGTGTTG	TGCACTTTTATGAATAAGCTC	AAAGAGCAGAAGCAGCAGCAACATCAGTCTAATAAGCTACAAGGATAGCCCTATACAATGCTGCTGCACTTAAACAAAATCACTAGTCTTCCACTGGTAACAGCCCATCGACTGGTGTTGCTGCTCTGCACTTTTATGAATAAGCTCACATTGAACTCAGAGCC
23_miRNA_mut_combination_shuffle_x5_106	5.1_miRNA_miR-21-5p_mut18	hsa-miR-590-5p	5.8_miRNA_let-7a-5p_doubleMut12.13	hsa-miR-301a-3p	5.1_miRNA_let-7a-5p_mut10	mixed	('5.1_miRNA_let-7a-5p_mut10', '5.1_miRNA_miR-21-5p_mut18', '5.8_miRNA_let-7a-5p_doubleMut12.13', 'hsa-miR-301a-3p', 'hsa-miR-590-5p')	CAAGATCAGTCTGATAAGCTA	TGCACTTTTATGAATAAGCTC	ACTATACACACTACTACCTCA	TTTGACAATACTATTGCACTG	ACTATACAACCCACTACCTCA	AAAGAGCAGAAGCAGCAGCAAGATCAGTCTGATAAGCTACAAGGGTGCACTTTTATGAATAAGCTCCACTTAACTATACACACTACTACCTCACTGGTATTTGACAATACTATTGCACTGCTGCTAACTATACAACCCACTACCTCAACATTGAACTCAGAGCC
23_miRNA_mut_combination_shuffle_x5_107	hsa-miR-590-5p	5.1_miRNA_miR-21-5p_mut18	5.8_miRNA_let-7a-5p_doubleMut12.13	hsa-miR-301a-3p	5.1_miRNA_let-7a-5p_mut10	mixed	('5.1_miRNA_let-7a-5p_mut10', '5.1_miRNA_miR-21-5p_mut18', '5.8_miRNA_let-7a-5p_doubleMut12.13', 'hsa-miR-301a-3p', 'hsa-miR-590-5p')	TGCACTTTTATGAATAAGCTC	CAAGATCAGTCTGATAAGCTA	ACTATACACACTACTACCTCA	TTTGACAATACTATTGCACTG	ACTATACAACCCACTACCTCA	AAAGAGCAGAAGCAGCAGTGCACTTTTATGAATAAGCTCCAAGGGCAAGATCAGTCTGATAAGCTACACTTAACTATACACACTACTACCTCACTGGTATTTGACAATACTATTGCACTGCTGCTAACTATACAACCCACTACCTCAACATTGAACTCAGAGCC
23_miRNA_mut_combination_shuffle_x5_108	5.1_miRNA_let-7a-5p_mut10	hsa-miR-301a-3p	5.8_miRNA_let-7a-5p_doubleMut12.13	hsa-miR-590-5p	5.1_miRNA_miR-21-5p_mut18	mixed	('5.1_miRNA_let-7a-5p_mut10', '5.1_miRNA_miR-21-5p_mut18', '5.8_miRNA_let-7a-5p_doubleMut12.13', 'hsa-miR-301a-3p', 'hsa-miR-590-5p')	ACTATACAACCCACTACCTCA	TTTGACAATACTATTGCACTG	ACTATACACACTACTACCTCA	TGCACTTTTATGAATAAGCTC	CAAGATCAGTCTGATAAGCTA	AAAGAGCAGAAGCAGCAGACTATACAACCCACTACCTCACAAGGGTTTGACAATACTATTGCACTGCACTTAACTATACACACTACTACCTCACTGGTCTGCACTTTTATGAATAAGCTCCTGCTACAAGATCAGTCTGATAAGCTAACATTGAACTCAGAGCC
23_miRNA_mut_combination_shuffle_x5_109	5.1_miRNA_miR-21-5p_mut18	hsa-miR-301a-3p	hsa-miR-590-5p	5.8_miRNA_let-7a-5p_doubleMut12.13	5.1_miRNA_let-7a-5p_mut10	mixed	('5.1_miRNA_let-7a-5p_mut10', '5.1_miRNA_miR-21-5p_mut18', '5.8_miRNA_let-7a-5p_doubleMut12.13', 'hsa-miR-301a-3p', 'hsa-miR-590-5p')	CAAGATCAGTCTGATAAGCTA	TTTGACAATACTATTGCACTG	TGCACTTTTATGAATAAGCTC	ACTATACACACTACTACCTCA	ACTATACAACCCACTACCTCA	AAAGAGCAGAAGCAGCAGCAAGATCAGTCTGATAAGCTACAAGGGTTTGACAATACTATTGCACTGCACTTCTGCACTTTTATGAATAAGCTCCTGGTAACTATACACACTACTACCTCACTGCTAACTATACAACCCACTACCTCAACATTGAACTCAGAGCC
23_miRNA_mut_combination_shuffle_x5_110	5.8_miRNA_let-7a-5p_doubleMut12.13	5.1_miRNA_miR-21-5p_mut18	5.1_miRNA_let-7a-5p_mut10	hsa-miR-301a-3p	hsa-miR-590-5p	mixed	('5.1_miRNA_let-7a-5p_mut10', '5.1_miRNA_miR-21-5p_mut18', '5.8_miRNA_let-7a-5p_doubleMut12.13', 'hsa-miR-301a-3p', 'hsa-miR-590-5p')	ACTATACACACTACTACCTCA	CAAGATCAGTCTGATAAGCTA	ACTATACAACCCACTACCTCA	TTTGACAATACTATTGCACTG	TGCACTTTTATGAATAAGCTC	AAAGAGCAGAAGCAGCAGACTATACACACTACTACCTCACAAGGGCAAGATCAGTCTGATAAGCTACACTTAACTATACAACCCACTACCTCACTGGTATTTGACAATACTATTGCACTGCTGCTCTGCACTTTTATGAATAAGCTCACATTGAACTCAGAGCC
23_miRNA_mut_combination_shuffle_x5_111	5.8_miRNA_let-7a-5p_doubleMut12.13	5.1_miRNA_let-7a-5p_mut10	hsa-miR-590-5p	5.1_miRNA_miR-21-5p_mut18	hsa-miR-301a-3p	mixed	('5.1_miRNA_let-7a-5p_mut10', '5.1_miRNA_miR-21-5p_mut18', '5.8_miRNA_let-7a-5p_doubleMut12.13', 'hsa-miR-301a-3p', 'hsa-miR-590-5p')	ACTATACACACTACTACCTCA	ACTATACAACCCACTACCTCA	TGCACTTTTATGAATAAGCTC	CAAGATCAGTCTGATAAGCTA	TTTGACAATACTATTGCACTG	AAAGAGCAGAAGCAGCAGACTATACACACTACTACCTCACAAGGGACTATACAACCCACTACCTCACACTTCTGCACTTTTATGAATAAGCTCCTGGTACAAGATCAGTCTGATAAGCTACTGCTATTTGACAATACTATTGCACTGACATTGAACTCAGAGCC
23_miRNA_mut_combination_shuffle_x5_112	hsa-miR-301a-3p	5.1_miRNA_miR-21-5p_mut18	5.1_miRNA_let-7a-5p_mut10	5.8_miRNA_let-7a-5p_doubleMut12.13	hsa-miR-590-5p	mixed	('5.1_miRNA_let-7a-5p_mut10', '5.1_miRNA_miR-21-5p_mut18', '5.8_miRNA_let-7a-5p_doubleMut12.13', 'hsa-miR-301a-3p', 'hsa-miR-590-5p')	TTTGACAATACTATTGCACTG	CAAGATCAGTCTGATAAGCTA	ACTATACAACCCACTACCTCA	ACTATACACACTACTACCTCA	TGCACTTTTATGAATAAGCTC	AAAGAGCAGAAGCAGCAGTTTGACAATACTATTGCACTGCAAGGGCAAGATCAGTCTGATAAGCTACACTTAACTATACAACCCACTACCTCACTGGTAACTATACACACTACTACCTCACTGCTCTGCACTTTTATGAATAAGCTCACATTGAACTCAGAGCC
23_miRNA_mut_combination_shuffle_x5_113	5.8_miRNA_let-7a-5p_doubleMut12.13	hsa-miR-590-5p	hsa-miR-301a-3p	5.1_miRNA_let-7a-5p_mut10	5.1_miRNA_miR-21-5p_mut18	mixed	('5.1_miRNA_let-7a-5p_mut10', '5.1_miRNA_miR-21-5p_mut18', '5.8_miRNA_let-7a-5p_doubleMut12.13', 'hsa-miR-301a-3p', 'hsa-miR-590-5p')	ACTATACACACTACTACCTCA	TGCACTTTTATGAATAAGCTC	TTTGACAATACTATTGCACTG	ACTATACAACCCACTACCTCA	CAAGATCAGTCTGATAAGCTA	AAAGAGCAGAAGCAGCAGACTATACACACTACTACCTCACAAGGGTGCACTTTTATGAATAAGCTCCACTTATTTGACAATACTATTGCACTGCTGGTAACTATACAACCCACTACCTCACTGCTACAAGATCAGTCTGATAAGCTAACATTGAACTCAGAGCC
23_miRNA_mut_combination_shuffle_x5_114	hsa-miR-301a-3p	5.1_miRNA_miR-21-5p_mut18	hsa-miR-590-5p	5.1_miRNA_let-7a-5p_mut10	5.8_miRNA_let-7a-5p_doubleMut12.13	mixed	('5.1_miRNA_let-7a-5p_mut10', '5.1_miRNA_miR-21-5p_mut18', '5.8_miRNA_let-7a-5p_doubleMut12.13', 'hsa-miR-301a-3p', 'hsa-miR-590-5p')	TTTGACAATACTATTGCACTG	CAAGATCAGTCTGATAAGCTA	TGCACTTTTATGAATAAGCTC	ACTATACAACCCACTACCTCA	ACTATACACACTACTACCTCA	AAAGAGCAGAAGCAGCAGTTTGACAATACTATTGCACTGCAAGGGCAAGATCAGTCTGATAAGCTACACTTCTGCACTTTTATGAATAAGCTCCTGGTAACTATACAACCCACTACCTCACTGCTAACTATACACACTACTACCTCAACATTGAACTCAGAGCC
23_miRNA_mut_combination_shuffle_x5_115	5.1_miRNA_miR-21-5p_mut18	5.1_miRNA_let-7a-5p_mut10	hsa-miR-590-5p	5.8_miRNA_let-7a-5p_doubleMut12.13	hsa-miR-301a-3p	mixed	('5.1_miRNA_let-7a-5p_mut10', '5.1_miRNA_miR-21-5p_mut18', '5.8_miRNA_let-7a-5p_doubleMut12.13', 'hsa-miR-301a-3p', 'hsa-miR-590-5p')	CAAGATCAGTCTGATAAGCTA	ACTATACAACCCACTACCTCA	TGCACTTTTATGAATAAGCTC	ACTATACACACTACTACCTCA	TTTGACAATACTATTGCACTG	AAAGAGCAGAAGCAGCAGCAAGATCAGTCTGATAAGCTACAAGGGACTATACAACCCACTACCTCACACTTCTGCACTTTTATGAATAAGCTCCTGGTAACTATACACACTACTACCTCACTGCTATTTGACAATACTATTGCACTGACATTGAACTCAGAGCC
23_miRNA_mut_combination_shuffle_x5_116	hsa-miR-590-5p	5.8_miRNA_let-7a-5p_doubleMut12.13	hsa-miR-301a-3p	5.1_miRNA_let-7a-5p_mut10	5.1_miRNA_miR-21-5p_mut18	mixed	('5.1_miRNA_let-7a-5p_mut10', '5.1_miRNA_miR-21-5p_mut18', '5.8_miRNA_let-7a-5p_doubleMut12.13', 'hsa-miR-301a-3p', 'hsa-miR-590-5p')	TGCACTTTTATGAATAAGCTC	ACTATACACACTACTACCTCA	TTTGACAATACTATTGCACTG	ACTATACAACCCACTACCTCA	CAAGATCAGTCTGATAAGCTA	AAAGAGCAGAAGCAGCAGTGCACTTTTATGAATAAGCTCCAAGGGACTATACACACTACTACCTCACACTTATTTGACAATACTATTGCACTGCTGGTAACTATACAACCCACTACCTCACTGCTACAAGATCAGTCTGATAAGCTAACATTGAACTCAGAGCC
23_miRNA_mut_combination_shuffle_x5_117	5.8_miRNA_let-7a-5p_doubleMut12.13	5.1_miRNA_let-7a-5p_mut10	hsa-miR-301a-3p	5.1_miRNA_miR-21-5p_mut18	hsa-miR-590-5p	mixed	('5.1_miRNA_let-7a-5p_mut10', '5.1_miRNA_miR-21-5p_mut18', '5.8_miRNA_let-7a-5p_doubleMut12.13', 'hsa-miR-301a-3p', 'hsa-miR-590-5p')	ACTATACACACTACTACCTCA	ACTATACAACCCACTACCTCA	TTTGACAATACTATTGCACTG	CAAGATCAGTCTGATAAGCTA	TGCACTTTTATGAATAAGCTC	AAAGAGCAGAAGCAGCAGACTATACACACTACTACCTCACAAGGGACTATACAACCCACTACCTCACACTTATTTGACAATACTATTGCACTGCTGGTACAAGATCAGTCTGATAAGCTACTGCTCTGCACTTTTATGAATAAGCTCACATTGAACTCAGAGCC
23_miRNA_mut_combination_shuffle_x5_118	5.8_miRNA_let-7a-5p_doubleMut12.13	hsa-miR-301a-3p	5.1_miRNA_miR-21-5p_mut18	5.1_miRNA_let-7a-5p_mut10	hsa-miR-590-5p	mixed	('5.1_miRNA_let-7a-5p_mut10', '5.1_miRNA_miR-21-5p_mut18', '5.8_miRNA_let-7a-5p_doubleMut12.13', 'hsa-miR-301a-3p', 'hsa-miR-590-5p')	ACTATACACACTACTACCTCA	TTTGACAATACTATTGCACTG	CAAGATCAGTCTGATAAGCTA	ACTATACAACCCACTACCTCA	TGCACTTTTATGAATAAGCTC	AAAGAGCAGAAGCAGCAGACTATACACACTACTACCTCACAAGGGTTTGACAATACTATTGCACTGCACTTACAAGATCAGTCTGATAAGCTACTGGTAACTATACAACCCACTACCTCACTGCTCTGCACTTTTATGAATAAGCTCACATTGAACTCAGAGCC
23_miRNA_mut_combination_shuffle_x5_119	5.1_miRNA_let-7a-5p_mut10	hsa-miR-301a-3p	5.1_miRNA_miR-21-5p_mut18	hsa-miR-590-5p	5.8_miRNA_let-7a-5p_doubleMut12.13	mixed	('5.1_miRNA_let-7a-5p_mut10', '5.1_miRNA_miR-21-5p_mut18', '5.8_miRNA_let-7a-5p_doubleMut12.13', 'hsa-miR-301a-3p', 'hsa-miR-590-5p')	ACTATACAACCCACTACCTCA	TTTGACAATACTATTGCACTG	CAAGATCAGTCTGATAAGCTA	TGCACTTTTATGAATAAGCTC	ACTATACACACTACTACCTCA	AAAGAGCAGAAGCAGCAGACTATACAACCCACTACCTCACAAGGGTTTGACAATACTATTGCACTGCACTTACAAGATCAGTCTGATAAGCTACTGGTCTGCACTTTTATGAATAAGCTCCTGCTAACTATACACACTACTACCTCAACATTGAACTCAGAGCC
23_miRNA_mut_combination_shuffle_x5_120	5.1_miRNA_let-7a-5p_mut10	5.8_miRNA_let-7a-5p_doubleMut12.13	hsa-miR-301a-3p	hsa-miR-590-5p	5.1_miRNA_miR-21-5p_mut18	mixed	('5.1_miRNA_let-7a-5p_mut10', '5.1_miRNA_miR-21-5p_mut18', '5.8_miRNA_let-7a-5p_doubleMut12.13', 'hsa-miR-301a-3p', 'hsa-miR-590-5p')	ACTATACAACCCACTACCTCA	ACTATACACACTACTACCTCA	TTTGACAATACTATTGCACTG	TGCACTTTTATGAATAAGCTC	CAAGATCAGTCTGATAAGCTA	AAAGAGCAGAAGCAGCAGACTATACAACCCACTACCTCACAAGGGACTATACACACTACTACCTCACACTTATTTGACAATACTATTGCACTGCTGGTCTGCACTTTTATGAATAAGCTCCTGCTACAAGATCAGTCTGATAAGCTAACATTGAACTCAGAGCC
23_miRNA_mut_combination_shuffle_x5_121	5.1_miRNA_miR-31-3p_mut17	hsa-miR-7-5p	5.9_miRNA_miR-22-3p_smut_swob_omut20_owob21	hsa-miR-221-3p	5.8_miRNA_miR-31-5p_doubleMut18.20	mixed	('5.1_miRNA_miR-31-3p_mut17', '5.8_miRNA_miR-31-5p_doubleMut18.20', '5.9_miRNA_miR-22-3p_smut_swob_omut20_owob21', 'hsa-miR-221-3p', 'hsa-miR-7-5p')	TGGCTATATGTTGGCATAGCA	AACAAAATCACTAGTCTTCCA	TCGTTCTTCAACTGGCAGCTT	AACCCAGCAGACAATGTAGCT	AACGATGCCAGCATCTTGCCT	AAAGAGCAGAAGCAGCCTGGCTATATGTTGGCATAGCACCAAGGGAACAAAATCACTAGTCTTCCACACTTATCGTTCTTCAACTGGCAGCTTCTGGTAACCCAGCAGACAATGTAGCTTCTGCTAACGATGCCAGCATCTTGCCTAACATTGAACTCAGAGCC
23_miRNA_mut_combination_shuffle_x5_122	5.9_miRNA_miR-22-3p_smut_swob_omut20_owob21	hsa-miR-7-5p	hsa-miR-221-3p	5.1_miRNA_miR-31-3p_mut17	5.8_miRNA_miR-31-5p_doubleMut18.20	mixed	('5.1_miRNA_miR-31-3p_mut17', '5.8_miRNA_miR-31-5p_doubleMut18.20', '5.9_miRNA_miR-22-3p_smut_swob_omut20_owob21', 'hsa-miR-221-3p', 'hsa-miR-7-5p')	TCGTTCTTCAACTGGCAGCTT	AACAAAATCACTAGTCTTCCA	AACCCAGCAGACAATGTAGCT	TGGCTATATGTTGGCATAGCA	AACGATGCCAGCATCTTGCCT	AAAGAGCAGAAGCAGCAGTCGTTCTTCAACTGGCAGCTTCAAGGGAACAAAATCACTAGTCTTCCACACTTAACCCAGCAGACAATGTAGCTCCTGGTTGGCTATATGTTGGCATAGCATCTGCTAACGATGCCAGCATCTTGCCTAACATTGAACTCAGAGCC
23_miRNA_mut_combination_shuffle_x5_123	hsa-miR-221-3p	5.1_miRNA_miR-31-3p_mut17	5.9_miRNA_miR-22-3p_smut_swob_omut20_owob21	5.8_miRNA_miR-31-5p_doubleMut18.20	hsa-miR-7-5p	mixed	('5.1_miRNA_miR-31-3p_mut17', '5.8_miRNA_miR-31-5p_doubleMut18.20', '5.9_miRNA_miR-22-3p_smut_swob_omut20_owob21', 'hsa-miR-221-3p', 'hsa-miR-7-5p')	AACCCAGCAGACAATGTAGCT	TGGCTATATGTTGGCATAGCA	TCGTTCTTCAACTGGCAGCTT	AACGATGCCAGCATCTTGCCT	AACAAAATCACTAGTCTTCCA	AAAGAGCAGAAGCAGCAAACCCAGCAGACAATGTAGCTCCAAGGTGGCTATATGTTGGCATAGCAGCACTTATCGTTCTTCAACTGGCAGCTTCTGGTAACGATGCCAGCATCTTGCCTTCTGCTAAACAAAATCACTAGTCTTCCAACATTGAACTCAGAGCC
23_miRNA_mut_combination_shuffle_x5_124	hsa-miR-221-3p	5.9_miRNA_miR-22-3p_smut_swob_omut20_owob21	5.8_miRNA_miR-31-5p_doubleMut18.20	hsa-miR-7-5p	5.1_miRNA_miR-31-3p_mut17	mixed	('5.1_miRNA_miR-31-3p_mut17', '5.8_miRNA_miR-31-5p_doubleMut18.20', '5.9_miRNA_miR-22-3p_smut_swob_omut20_owob21', 'hsa-miR-221-3p', 'hsa-miR-7-5p')	AACCCAGCAGACAATGTAGCT	TCGTTCTTCAACTGGCAGCTT	AACGATGCCAGCATCTTGCCT	AACAAAATCACTAGTCTTCCA	TGGCTATATGTTGGCATAGCA	AAAGAGCAGAAGCAGCAAACCCAGCAGACAATGTAGCTCCAAGGGTCGTTCTTCAACTGGCAGCTTCACTTAACGATGCCAGCATCTTGCCTCCTGGTAAACAAAATCACTAGTCTTCCACTGCTTGGCTATATGTTGGCATAGCAAACATTGAACTCAGAGCC
23_miRNA_mut_combination_shuffle_x5_125	5.9_miRNA_miR-22-3p_smut_swob_omut20_owob21	5.1_miRNA_miR-31-3p_mut17	hsa-miR-7-5p	5.8_miRNA_miR-31-5p_doubleMut18.20	hsa-miR-221-3p	mixed	('5.1_miRNA_miR-31-3p_mut17', '5.8_miRNA_miR-31-5p_doubleMut18.20', '5.9_miRNA_miR-22-3p_smut_swob_omut20_owob21', 'hsa-miR-221-3p', 'hsa-miR-7-5p')	TCGTTCTTCAACTGGCAGCTT	TGGCTATATGTTGGCATAGCA	AACAAAATCACTAGTCTTCCA	AACGATGCCAGCATCTTGCCT	AACCCAGCAGACAATGTAGCT	AAAGAGCAGAAGCAGCAGTCGTTCTTCAACTGGCAGCTTCAAGGTGGCTATATGTTGGCATAGCAGCACTTAAACAAAATCACTAGTCTTCCACTGGTAACGATGCCAGCATCTTGCCTTCTGCTAACCCAGCAGACAATGTAGCTAACATTGAACTCAGAGCC
23_miRNA_mut_combination_shuffle_x5_126	5.1_miRNA_miR-31-3p_mut17	hsa-miR-221-3p	5.9_miRNA_miR-22-3p_smut_swob_omut20_owob21	5.8_miRNA_miR-31-5p_doubleMut18.20	hsa-miR-7-5p	mixed	('5.1_miRNA_miR-31-3p_mut17', '5.8_miRNA_miR-31-5p_doubleMut18.20', '5.9_miRNA_miR-22-3p_smut_swob_omut20_owob21', 'hsa-miR-221-3p', 'hsa-miR-7-5p')	TGGCTATATGTTGGCATAGCA	AACCCAGCAGACAATGTAGCT	TCGTTCTTCAACTGGCAGCTT	AACGATGCCAGCATCTTGCCT	AACAAAATCACTAGTCTTCCA	AAAGAGCAGAAGCAGCCTGGCTATATGTTGGCATAGCACCAAGGAACCCAGCAGACAATGTAGCTGCACTTATCGTTCTTCAACTGGCAGCTTCTGGTAACGATGCCAGCATCTTGCCTTCTGCTAAACAAAATCACTAGTCTTCCAACATTGAACTCAGAGCC
23_miRNA_mut_combination_shuffle_x5_127	5.9_miRNA_miR-22-3p_smut_swob_omut20_owob21	5.1_miRNA_miR-31-3p_mut17	hsa-miR-7-5p	hsa-miR-221-3p	5.8_miRNA_miR-31-5p_doubleMut18.20	mixed	('5.1_miRNA_miR-31-3p_mut17', '5.8_miRNA_miR-31-5p_doubleMut18.20', '5.9_miRNA_miR-22-3p_smut_swob_omut20_owob21', 'hsa-miR-221-3p', 'hsa-miR-7-5p')	TCGTTCTTCAACTGGCAGCTT	TGGCTATATGTTGGCATAGCA	AACAAAATCACTAGTCTTCCA	AACCCAGCAGACAATGTAGCT	AACGATGCCAGCATCTTGCCT	AAAGAGCAGAAGCAGCAGTCGTTCTTCAACTGGCAGCTTCAAGGTGGCTATATGTTGGCATAGCAGCACTTAAACAAAATCACTAGTCTTCCACTGGTAACCCAGCAGACAATGTAGCTTCTGCTAACGATGCCAGCATCTTGCCTAACATTGAACTCAGAGCC
23_miRNA_mut_combination_shuffle_x5_128	hsa-miR-221-3p	hsa-miR-7-5p	5.8_miRNA_miR-31-5p_doubleMut18.20	5.1_miRNA_miR-31-3p_mut17	5.9_miRNA_miR-22-3p_smut_swob_omut20_owob21	mixed	('5.1_miRNA_miR-31-3p_mut17', '5.8_miRNA_miR-31-5p_doubleMut18.20', '5.9_miRNA_miR-22-3p_smut_swob_omut20_owob21', 'hsa-miR-221-3p', 'hsa-miR-7-5p')	AACCCAGCAGACAATGTAGCT	AACAAAATCACTAGTCTTCCA	AACGATGCCAGCATCTTGCCT	TGGCTATATGTTGGCATAGCA	TCGTTCTTCAACTGGCAGCTT	AAAGAGCAGAAGCAGCAAACCCAGCAGACAATGTAGCTCCAAGGGAACAAAATCACTAGTCTTCCACACTTAACGATGCCAGCATCTTGCCTCCTGGTTGGCTATATGTTGGCATAGCATCTGCTATCGTTCTTCAACTGGCAGCTTACATTGAACTCAGAGCC
23_miRNA_mut_combination_shuffle_x5_129	5.9_miRNA_miR-22-3p_smut_swob_omut20_owob21	hsa-miR-221-3p	hsa-miR-7-5p	5.1_miRNA_miR-31-3p_mut17	5.8_miRNA_miR-31-5p_doubleMut18.20	mixed	('5.1_miRNA_miR-31-3p_mut17', '5.8_miRNA_miR-31-5p_doubleMut18.20', '5.9_miRNA_miR-22-3p_smut_swob_omut20_owob21', 'hsa-miR-221-3p', 'hsa-miR-7-5p')	TCGTTCTTCAACTGGCAGCTT	AACCCAGCAGACAATGTAGCT	AACAAAATCACTAGTCTTCCA	TGGCTATATGTTGGCATAGCA	AACGATGCCAGCATCTTGCCT	AAAGAGCAGAAGCAGCAGTCGTTCTTCAACTGGCAGCTTCAAGGAACCCAGCAGACAATGTAGCTGCACTTAAACAAAATCACTAGTCTTCCACTGGTTGGCTATATGTTGGCATAGCATCTGCTAACGATGCCAGCATCTTGCCTAACATTGAACTCAGAGCC
23_miRNA_mut_combination_shuffle_x5_130	hsa-miR-221-3p	hsa-miR-7-5p	5.1_miRNA_miR-31-3p_mut17	5.8_miRNA_miR-31-5p_doubleMut18.20	5.9_miRNA_miR-22-3p_smut_swob_omut20_owob21	mixed	('5.1_miRNA_miR-31-3p_mut17', '5.8_miRNA_miR-31-5p_doubleMut18.20', '5.9_miRNA_miR-22-3p_smut_swob_omut20_owob21', 'hsa-miR-221-3p', 'hsa-miR-7-5p')	AACCCAGCAGACAATGTAGCT	AACAAAATCACTAGTCTTCCA	TGGCTATATGTTGGCATAGCA	AACGATGCCAGCATCTTGCCT	TCGTTCTTCAACTGGCAGCTT	AAAGAGCAGAAGCAGCAAACCCAGCAGACAATGTAGCTCCAAGGGAACAAAATCACTAGTCTTCCACACTTTGGCTATATGTTGGCATAGCACCTGGTAACGATGCCAGCATCTTGCCTTCTGCTATCGTTCTTCAACTGGCAGCTTACATTGAACTCAGAGCC
23_miRNA_mut_combination_shuffle_x5_131	hsa-miR-7-5p	5.8_miRNA_miR-31-5p_doubleMut18.20	5.9_miRNA_miR-22-3p_smut_swob_omut20_owob21	5.1_miRNA_miR-31-3p_mut17	hsa-miR-221-3p	mixed	('5.1_miRNA_miR-31-3p_mut17', '5.8_miRNA_miR-31-5p_doubleMut18.20', '5.9_miRNA_miR-22-3p_smut_swob_omut20_owob21', 'hsa-miR-221-3p', 'hsa-miR-7-5p')	AACAAAATCACTAGTCTTCCA	AACGATGCCAGCATCTTGCCT	TCGTTCTTCAACTGGCAGCTT	TGGCTATATGTTGGCATAGCA	AACCCAGCAGACAATGTAGCT	AAAGAGCAGAAGCAGCAGAACAAAATCACTAGTCTTCCACAAGGAACGATGCCAGCATCTTGCCTGCACTTATCGTTCTTCAACTGGCAGCTTCTGGTTGGCTATATGTTGGCATAGCATCTGCTAACCCAGCAGACAATGTAGCTAACATTGAACTCAGAGCC
23_miRNA_mut_combination_shuffle_x5_132	hsa-miR-221-3p	5.1_miRNA_miR-31-3p_mut17	5.8_miRNA_miR-31-5p_doubleMut18.20	5.9_miRNA_miR-22-3p_smut_swob_omut20_owob21	hsa-miR-7-5p	mixed	('5.1_miRNA_miR-31-3p_mut17', '5.8_miRNA_miR-31-5p_doubleMut18.20', '5.9_miRNA_miR-22-3p_smut_swob_omut20_owob21', 'hsa-miR-221-3p', 'hsa-miR-7-5p')	AACCCAGCAGACAATGTAGCT	TGGCTATATGTTGGCATAGCA	AACGATGCCAGCATCTTGCCT	TCGTTCTTCAACTGGCAGCTT	AACAAAATCACTAGTCTTCCA	AAAGAGCAGAAGCAGCAAACCCAGCAGACAATGTAGCTCCAAGGTGGCTATATGTTGGCATAGCAGCACTTAACGATGCCAGCATCTTGCCTCCTGGTATCGTTCTTCAACTGGCAGCTTCTGCTAAACAAAATCACTAGTCTTCCAACATTGAACTCAGAGCC
23_miRNA_mut_combination_shuffle_x5_133	5.8_miRNA_miR-31-5p_doubleMut18.20	5.1_miRNA_miR-31-3p_mut17	hsa-miR-7-5p	hsa-miR-221-3p	5.9_miRNA_miR-22-3p_smut_swob_omut20_owob21	mixed	('5.1_miRNA_miR-31-3p_mut17', '5.8_miRNA_miR-31-5p_doubleMut18.20', '5.9_miRNA_miR-22-3p_smut_swob_omut20_owob21', 'hsa-miR-221-3p', 'hsa-miR-7-5p')	AACGATGCCAGCATCTTGCCT	TGGCTATATGTTGGCATAGCA	AACAAAATCACTAGTCTTCCA	AACCCAGCAGACAATGTAGCT	TCGTTCTTCAACTGGCAGCTT	AAAGAGCAGAAGCAGCAAACGATGCCAGCATCTTGCCTCCAAGGTGGCTATATGTTGGCATAGCAGCACTTAAACAAAATCACTAGTCTTCCACTGGTAACCCAGCAGACAATGTAGCTTCTGCTATCGTTCTTCAACTGGCAGCTTACATTGAACTCAGAGCC
23_miRNA_mut_combination_shuffle_x5_134	5.9_miRNA_miR-22-3p_smut_swob_omut20_owob21	5.1_miRNA_miR-31-3p_mut17	5.8_miRNA_miR-31-5p_doubleMut18.20	hsa-miR-7-5p	hsa-miR-221-3p	mixed	('5.1_miRNA_miR-31-3p_mut17', '5.8_miRNA_miR-31-5p_doubleMut18.20', '5.9_miRNA_miR-22-3p_smut_swob_omut20_owob21', 'hsa-miR-221-3p', 'hsa-miR-7-5p')	TCGTTCTTCAACTGGCAGCTT	TGGCTATATGTTGGCATAGCA	AACGATGCCAGCATCTTGCCT	AACAAAATCACTAGTCTTCCA	AACCCAGCAGACAATGTAGCT	AAAGAGCAGAAGCAGCAGTCGTTCTTCAACTGGCAGCTTCAAGGTGGCTATATGTTGGCATAGCAGCACTTAACGATGCCAGCATCTTGCCTCCTGGTAAACAAAATCACTAGTCTTCCACTGCTAACCCAGCAGACAATGTAGCTAACATTGAACTCAGAGCC
23_miRNA_mut_combination_shuffle_x5_135	hsa-miR-7-5p	hsa-miR-221-3p	5.9_miRNA_miR-22-3p_smut_swob_omut20_owob21	5.8_miRNA_miR-31-5p_doubleMut18.20	5.1_miRNA_miR-31-3p_mut17	mixed	('5.1_miRNA_miR-31-3p_mut17', '5.8_miRNA_miR-31-5p_doubleMut18.20', '5.9_miRNA_miR-22-3p_smut_swob_omut20_owob21', 'hsa-miR-221-3p', 'hsa-miR-7-5p')	AACAAAATCACTAGTCTTCCA	AACCCAGCAGACAATGTAGCT	TCGTTCTTCAACTGGCAGCTT	AACGATGCCAGCATCTTGCCT	TGGCTATATGTTGGCATAGCA	AAAGAGCAGAAGCAGCAGAACAAAATCACTAGTCTTCCACAAGGAACCCAGCAGACAATGTAGCTGCACTTATCGTTCTTCAACTGGCAGCTTCTGGTAACGATGCCAGCATCTTGCCTTCTGCTTGGCTATATGTTGGCATAGCAAACATTGAACTCAGAGCC
23_miRNA_mut_combination_shuffle_x5_136	5.7_miRNA_miR-19b-3p_smut_swob2_omut12_owob	5.1_miRNA_miR-365a-3p_mut11	5.8_miRNA_let-7a-5p_smut_swob_omut13.18_owob	hsa-miR-7-5p	hsa-miR-378a-3p	mixed	('5.1_miRNA_miR-365a-3p_mut11', '5.7_miRNA_miR-19b-3p_smut_swob2_omut12_owob', '5.8_miRNA_let-7a-5p_smut_swob_omut13.18_owob', 'hsa-miR-378a-3p', 'hsa-miR-7-5p')	AGTTTTGCACGGATTTGCATA	TAAGGATTTTAAGGGGCATTA	ACTTTACATCCTACTACCTCA	AACAAAATCACTAGTCTTCCA	CCTTCTGACTCCAAGTCCAGT	AAAGAGCAGAAGCAGCAGAGTTTTGCACGGATTTGCATACAAGGGTAAGGATTTTAAGGGGCATTACACTTAACTTTACATCCTACTACCTCACTGGTAAACAAAATCACTAGTCTTCCACTGCTACCTTCTGACTCCAAGTCCAGTACATTGAACTCAGAGCC
23_miRNA_mut_combination_shuffle_x5_137	5.1_miRNA_miR-365a-3p_mut11	5.7_miRNA_miR-19b-3p_smut_swob2_omut12_owob	5.8_miRNA_let-7a-5p_smut_swob_omut13.18_owob	hsa-miR-378a-3p	hsa-miR-7-5p	mixed	('5.1_miRNA_miR-365a-3p_mut11', '5.7_miRNA_miR-19b-3p_smut_swob2_omut12_owob', '5.8_miRNA_let-7a-5p_smut_swob_omut13.18_owob', 'hsa-miR-378a-3p', 'hsa-miR-7-5p')	TAAGGATTTTAAGGGGCATTA	AGTTTTGCACGGATTTGCATA	ACTTTACATCCTACTACCTCA	CCTTCTGACTCCAAGTCCAGT	AACAAAATCACTAGTCTTCCA	AAAGAGCAGAAGCAGCAGTAAGGATTTTAAGGGGCATTACAAGGGAGTTTTGCACGGATTTGCATACACTTAACTTTACATCCTACTACCTCACTGGTACCTTCTGACTCCAAGTCCAGTCTGCTAAACAAAATCACTAGTCTTCCAACATTGAACTCAGAGCC
23_miRNA_mut_combination_shuffle_x5_138	hsa-miR-7-5p	5.7_miRNA_miR-19b-3p_smut_swob2_omut12_owob	5.1_miRNA_miR-365a-3p_mut11	hsa-miR-378a-3p	5.8_miRNA_let-7a-5p_smut_swob_omut13.18_owob	mixed	('5.1_miRNA_miR-365a-3p_mut11', '5.7_miRNA_miR-19b-3p_smut_swob2_omut12_owob', '5.8_miRNA_let-7a-5p_smut_swob_omut13.18_owob', 'hsa-miR-378a-3p', 'hsa-miR-7-5p')	AACAAAATCACTAGTCTTCCA	AGTTTTGCACGGATTTGCATA	TAAGGATTTTAAGGGGCATTA	CCTTCTGACTCCAAGTCCAGT	ACTTTACATCCTACTACCTCA	AAAGAGCAGAAGCAGCAGAACAAAATCACTAGTCTTCCACAAGGGAGTTTTGCACGGATTTGCATACACTTATAAGGATTTTAAGGGGCATTACTGGTACCTTCTGACTCCAAGTCCAGTCTGCTAACTTTACATCCTACTACCTCAACATTGAACTCAGAGCC
23_miRNA_mut_combination_shuffle_x5_139	hsa-miR-7-5p	5.1_miRNA_miR-365a-3p_mut11	5.8_miRNA_let-7a-5p_smut_swob_omut13.18_owob	hsa-miR-378a-3p	5.7_miRNA_miR-19b-3p_smut_swob2_omut12_owob	mixed	('5.1_miRNA_miR-365a-3p_mut11', '5.7_miRNA_miR-19b-3p_smut_swob2_omut12_owob', '5.8_miRNA_let-7a-5p_smut_swob_omut13.18_owob', 'hsa-miR-378a-3p', 'hsa-miR-7-5p')	AACAAAATCACTAGTCTTCCA	TAAGGATTTTAAGGGGCATTA	ACTTTACATCCTACTACCTCA	CCTTCTGACTCCAAGTCCAGT	AGTTTTGCACGGATTTGCATA	AAAGAGCAGAAGCAGCAGAACAAAATCACTAGTCTTCCACAAGGGTAAGGATTTTAAGGGGCATTACACTTAACTTTACATCCTACTACCTCACTGGTACCTTCTGACTCCAAGTCCAGTCTGCTAAGTTTTGCACGGATTTGCATAACATTGAACTCAGAGCC
23_miRNA_mut_combination_shuffle_x5_140	hsa-miR-7-5p	5.1_miRNA_miR-365a-3p_mut11	5.7_miRNA_miR-19b-3p_smut_swob2_omut12_owob	hsa-miR-378a-3p	5.8_miRNA_let-7a-5p_smut_swob_omut13.18_owob	mixed	('5.1_miRNA_miR-365a-3p_mut11', '5.7_miRNA_miR-19b-3p_smut_swob2_omut12_owob', '5.8_miRNA_let-7a-5p_smut_swob_omut13.18_owob', 'hsa-miR-378a-3p', 'hsa-miR-7-5p')	AACAAAATCACTAGTCTTCCA	TAAGGATTTTAAGGGGCATTA	AGTTTTGCACGGATTTGCATA	CCTTCTGACTCCAAGTCCAGT	ACTTTACATCCTACTACCTCA	AAAGAGCAGAAGCAGCAGAACAAAATCACTAGTCTTCCACAAGGGTAAGGATTTTAAGGGGCATTACACTTAAGTTTTGCACGGATTTGCATACTGGTACCTTCTGACTCCAAGTCCAGTCTGCTAACTTTACATCCTACTACCTCAACATTGAACTCAGAGCC
23_miRNA_mut_combination_shuffle_x5_141	5.7_miRNA_miR-19b-3p_smut_swob2_omut12_owob	hsa-miR-378a-3p	hsa-miR-7-5p	5.8_miRNA_let-7a-5p_smut_swob_omut13.18_owob	5.1_miRNA_miR-365a-3p_mut11	mixed	('5.1_miRNA_miR-365a-3p_mut11', '5.7_miRNA_miR-19b-3p_smut_swob2_omut12_owob', '5.8_miRNA_let-7a-5p_smut_swob_omut13.18_owob', 'hsa-miR-378a-3p', 'hsa-miR-7-5p')	AGTTTTGCACGGATTTGCATA	CCTTCTGACTCCAAGTCCAGT	AACAAAATCACTAGTCTTCCA	ACTTTACATCCTACTACCTCA	TAAGGATTTTAAGGGGCATTA	AAAGAGCAGAAGCAGCAGAGTTTTGCACGGATTTGCATACAAGGGCCTTCTGACTCCAAGTCCAGTCACTTAAACAAAATCACTAGTCTTCCACTGGTAACTTTACATCCTACTACCTCACTGCTATAAGGATTTTAAGGGGCATTAACATTGAACTCAGAGCC
23_miRNA_mut_combination_shuffle_x5_142	5.1_miRNA_miR-365a-3p_mut11	hsa-miR-7-5p	hsa-miR-378a-3p	5.8_miRNA_let-7a-5p_smut_swob_omut13.18_owob	5.7_miRNA_miR-19b-3p_smut_swob2_omut12_owob	mixed	('5.1_miRNA_miR-365a-3p_mut11', '5.7_miRNA_miR-19b-3p_smut_swob2_omut12_owob', '5.8_miRNA_let-7a-5p_smut_swob_omut13.18_owob', 'hsa-miR-378a-3p', 'hsa-miR-7-5p')	TAAGGATTTTAAGGGGCATTA	AACAAAATCACTAGTCTTCCA	CCTTCTGACTCCAAGTCCAGT	ACTTTACATCCTACTACCTCA	AGTTTTGCACGGATTTGCATA	AAAGAGCAGAAGCAGCAGTAAGGATTTTAAGGGGCATTACAAGGGAACAAAATCACTAGTCTTCCACACTTACCTTCTGACTCCAAGTCCAGTCTGGTAACTTTACATCCTACTACCTCACTGCTAAGTTTTGCACGGATTTGCATAACATTGAACTCAGAGCC
23_miRNA_mut_combination_shuffle_x5_143	5.7_miRNA_miR-19b-3p_smut_swob2_omut12_owob	5.8_miRNA_let-7a-5p_smut_swob_omut13.18_owob	hsa-miR-378a-3p	5.1_miRNA_miR-365a-3p_mut11	hsa-miR-7-5p	mixed	('5.1_miRNA_miR-365a-3p_mut11', '5.7_miRNA_miR-19b-3p_smut_swob2_omut12_owob', '5.8_miRNA_let-7a-5p_smut_swob_omut13.18_owob', 'hsa-miR-378a-3p', 'hsa-miR-7-5p')	AGTTTTGCACGGATTTGCATA	ACTTTACATCCTACTACCTCA	CCTTCTGACTCCAAGTCCAGT	TAAGGATTTTAAGGGGCATTA	AACAAAATCACTAGTCTTCCA	AAAGAGCAGAAGCAGCAGAGTTTTGCACGGATTTGCATACAAGGGACTTTACATCCTACTACCTCACACTTACCTTCTGACTCCAAGTCCAGTCTGGTATAAGGATTTTAAGGGGCATTACTGCTAAACAAAATCACTAGTCTTCCAACATTGAACTCAGAGCC
23_miRNA_mut_combination_shuffle_x5_144	5.7_miRNA_miR-19b-3p_smut_swob2_omut12_owob	5.1_miRNA_miR-365a-3p_mut11	hsa-miR-7-5p	5.8_miRNA_let-7a-5p_smut_swob_omut13.18_owob	hsa-miR-378a-3p	mixed	('5.1_miRNA_miR-365a-3p_mut11', '5.7_miRNA_miR-19b-3p_smut_swob2_omut12_owob', '5.8_miRNA_let-7a-5p_smut_swob_omut13.18_owob', 'hsa-miR-378a-3p', 'hsa-miR-7-5p')	AGTTTTGCACGGATTTGCATA	TAAGGATTTTAAGGGGCATTA	AACAAAATCACTAGTCTTCCA	ACTTTACATCCTACTACCTCA	CCTTCTGACTCCAAGTCCAGT	AAAGAGCAGAAGCAGCAGAGTTTTGCACGGATTTGCATACAAGGGTAAGGATTTTAAGGGGCATTACACTTAAACAAAATCACTAGTCTTCCACTGGTAACTTTACATCCTACTACCTCACTGCTACCTTCTGACTCCAAGTCCAGTACATTGAACTCAGAGCC
23_miRNA_mut_combination_shuffle_x5_145	hsa-miR-7-5p	5.8_miRNA_let-7a-5p_smut_swob_omut13.18_owob	5.1_miRNA_miR-365a-3p_mut11	hsa-miR-378a-3p	5.7_miRNA_miR-19b-3p_smut_swob2_omut12_owob	mixed	('5.1_miRNA_miR-365a-3p_mut11', '5.7_miRNA_miR-19b-3p_smut_swob2_omut12_owob', '5.8_miRNA_let-7a-5p_smut_swob_omut13.18_owob', 'hsa-miR-378a-3p', 'hsa-miR-7-5p')	AACAAAATCACTAGTCTTCCA	ACTTTACATCCTACTACCTCA	TAAGGATTTTAAGGGGCATTA	CCTTCTGACTCCAAGTCCAGT	AGTTTTGCACGGATTTGCATA	AAAGAGCAGAAGCAGCAGAACAAAATCACTAGTCTTCCACAAGGGACTTTACATCCTACTACCTCACACTTATAAGGATTTTAAGGGGCATTACTGGTACCTTCTGACTCCAAGTCCAGTCTGCTAAGTTTTGCACGGATTTGCATAACATTGAACTCAGAGCC
23_miRNA_mut_combination_shuffle_x5_146	5.7_miRNA_miR-19b-3p_smut_swob2_omut12_owob	5.1_miRNA_miR-365a-3p_mut11	hsa-miR-378a-3p	5.8_miRNA_let-7a-5p_smut_swob_omut13.18_owob	hsa-miR-7-5p	mixed	('5.1_miRNA_miR-365a-3p_mut11', '5.7_miRNA_miR-19b-3p_smut_swob2_omut12_owob', '5.8_miRNA_let-7a-5p_smut_swob_omut13.18_owob', 'hsa-miR-378a-3p', 'hsa-miR-7-5p')	AGTTTTGCACGGATTTGCATA	TAAGGATTTTAAGGGGCATTA	CCTTCTGACTCCAAGTCCAGT	ACTTTACATCCTACTACCTCA	AACAAAATCACTAGTCTTCCA	AAAGAGCAGAAGCAGCAGAGTTTTGCACGGATTTGCATACAAGGGTAAGGATTTTAAGGGGCATTACACTTACCTTCTGACTCCAAGTCCAGTCTGGTAACTTTACATCCTACTACCTCACTGCTAAACAAAATCACTAGTCTTCCAACATTGAACTCAGAGCC
23_miRNA_mut_combination_shuffle_x5_147	hsa-miR-7-5p	5.1_miRNA_miR-365a-3p_mut11	hsa-miR-378a-3p	5.7_miRNA_miR-19b-3p_smut_swob2_omut12_owob	5.8_miRNA_let-7a-5p_smut_swob_omut13.18_owob	mixed	('5.1_miRNA_miR-365a-3p_mut11', '5.7_miRNA_miR-19b-3p_smut_swob2_omut12_owob', '5.8_miRNA_let-7a-5p_smut_swob_omut13.18_owob', 'hsa-miR-378a-3p', 'hsa-miR-7-5p')	AACAAAATCACTAGTCTTCCA	TAAGGATTTTAAGGGGCATTA	CCTTCTGACTCCAAGTCCAGT	AGTTTTGCACGGATTTGCATA	ACTTTACATCCTACTACCTCA	AAAGAGCAGAAGCAGCAGAACAAAATCACTAGTCTTCCACAAGGGTAAGGATTTTAAGGGGCATTACACTTACCTTCTGACTCCAAGTCCAGTCTGGTAAGTTTTGCACGGATTTGCATACTGCTAACTTTACATCCTACTACCTCAACATTGAACTCAGAGCC
23_miRNA_mut_combination_shuffle_x5_148	hsa-miR-378a-3p	5.8_miRNA_let-7a-5p_smut_swob_omut13.18_owob	5.1_miRNA_miR-365a-3p_mut11	hsa-miR-7-5p	5.7_miRNA_miR-19b-3p_smut_swob2_omut12_owob	mixed	('5.1_miRNA_miR-365a-3p_mut11', '5.7_miRNA_miR-19b-3p_smut_swob2_omut12_owob', '5.8_miRNA_let-7a-5p_smut_swob_omut13.18_owob', 'hsa-miR-378a-3p', 'hsa-miR-7-5p')	CCTTCTGACTCCAAGTCCAGT	ACTTTACATCCTACTACCTCA	TAAGGATTTTAAGGGGCATTA	AACAAAATCACTAGTCTTCCA	AGTTTTGCACGGATTTGCATA	AAAGAGCAGAAGCAGCAGCCTTCTGACTCCAAGTCCAGTCAAGGGACTTTACATCCTACTACCTCACACTTATAAGGATTTTAAGGGGCATTACTGGTAAACAAAATCACTAGTCTTCCACTGCTAAGTTTTGCACGGATTTGCATAACATTGAACTCAGAGCC
23_miRNA_mut_combination_shuffle_x5_149	hsa-miR-378a-3p	5.8_miRNA_let-7a-5p_smut_swob_omut13.18_owob	5.7_miRNA_miR-19b-3p_smut_swob2_omut12_owob	5.1_miRNA_miR-365a-3p_mut11	hsa-miR-7-5p	mixed	('5.1_miRNA_miR-365a-3p_mut11', '5.7_miRNA_miR-19b-3p_smut_swob2_omut12_owob', '5.8_miRNA_let-7a-5p_smut_swob_omut13.18_owob', 'hsa-miR-378a-3p', 'hsa-miR-7-5p')	CCTTCTGACTCCAAGTCCAGT	ACTTTACATCCTACTACCTCA	AGTTTTGCACGGATTTGCATA	TAAGGATTTTAAGGGGCATTA	AACAAAATCACTAGTCTTCCA	AAAGAGCAGAAGCAGCAGCCTTCTGACTCCAAGTCCAGTCAAGGGACTTTACATCCTACTACCTCACACTTAAGTTTTGCACGGATTTGCATACTGGTATAAGGATTTTAAGGGGCATTACTGCTAAACAAAATCACTAGTCTTCCAACATTGAACTCAGAGCC
23_miRNA_mut_combination_shuffle_x5_150	hsa-miR-378a-3p	5.1_miRNA_miR-365a-3p_mut11	hsa-miR-7-5p	5.7_miRNA_miR-19b-3p_smut_swob2_omut12_owob	5.8_miRNA_let-7a-5p_smut_swob_omut13.18_owob	mixed	('5.1_miRNA_miR-365a-3p_mut11', '5.7_miRNA_miR-19b-3p_smut_swob2_omut12_owob', '5.8_miRNA_let-7a-5p_smut_swob_omut13.18_owob', 'hsa-miR-378a-3p', 'hsa-miR-7-5p')	CCTTCTGACTCCAAGTCCAGT	TAAGGATTTTAAGGGGCATTA	AACAAAATCACTAGTCTTCCA	AGTTTTGCACGGATTTGCATA	ACTTTACATCCTACTACCTCA	AAAGAGCAGAAGCAGCAGCCTTCTGACTCCAAGTCCAGTCAAGGGTAAGGATTTTAAGGGGCATTACACTTAAACAAAATCACTAGTCTTCCACTGGTAAGTTTTGCACGGATTTGCATACTGCTAACTTTACATCCTACTACCTCAACATTGAACTCAGAGCC
23_miRNA_mut_combination_shuffle_x5_151	5.1_miRNA_miR-107_mut16	5.9_miRNA_miR-16-5p_smut_swob_omut9_owob17	5.1_miRNA_miR-31-3p_mut16	5.8_miRNA_miR-21-5p_smut_swob_omut11.13_owob	5.8_miRNA_miR-22-3p_doubleMut18.19	weak	('5.1_miRNA_miR-107_mut16', '5.1_miRNA_miR-31-3p_mut16', '5.8_miRNA_miR-21-5p_smut_swob_omut11.13_owob', '5.8_miRNA_miR-22-3p_doubleMut18.19', '5.9_miRNA_miR-16-5p_smut_swob_omut9_owob17')	ATAGCGCTGTACAATGCTGCT	GCCAGTATTTACCTGCTGCTA	TGGCATTATGTTGGCATAGCA	CAACATCATTATGATAAGCTA	CAAATCTTCAACTGGCAGCTT	AAAGAGCAGAAGCAGCAATAGCGCTGTACAATGCTGCTCCAAGGGGCCAGTATTTACCTGCTGCTACACTTTGGCATTATGTTGGCATAGCACCTGGTCAACATCATTATGATAAGCTATCTGCTACAAATCTTCAACTGGCAGCTTACATTGAACTCAGAGCC
23_miRNA_mut_combination_shuffle_x5_152	5.8_miRNA_miR-21-5p_smut_swob_omut11.13_owob	5.1_miRNA_miR-107_mut16	5.9_miRNA_miR-16-5p_smut_swob_omut9_owob17	5.1_miRNA_miR-31-3p_mut16	5.8_miRNA_miR-22-3p_doubleMut18.19	weak	('5.1_miRNA_miR-107_mut16', '5.1_miRNA_miR-31-3p_mut16', '5.8_miRNA_miR-21-5p_smut_swob_omut11.13_owob', '5.8_miRNA_miR-22-3p_doubleMut18.19', '5.9_miRNA_miR-16-5p_smut_swob_omut9_owob17')	CAACATCATTATGATAAGCTA	ATAGCGCTGTACAATGCTGCT	GCCAGTATTTACCTGCTGCTA	TGGCATTATGTTGGCATAGCA	CAAATCTTCAACTGGCAGCTT	AAAGAGCAGAAGCAGCACAACATCATTATGATAAGCTACCAAGGATAGCGCTGTACAATGCTGCTGCACTTAGCCAGTATTTACCTGCTGCTACTGGTTGGCATTATGTTGGCATAGCATCTGCTACAAATCTTCAACTGGCAGCTTACATTGAACTCAGAGCC
23_miRNA_mut_combination_shuffle_x5_153	5.9_miRNA_miR-16-5p_smut_swob_omut9_owob17	5.1_miRNA_miR-31-3p_mut16	5.8_miRNA_miR-22-3p_doubleMut18.19	5.1_miRNA_miR-107_mut16	5.8_miRNA_miR-21-5p_smut_swob_omut11.13_owob	weak	('5.1_miRNA_miR-107_mut16', '5.1_miRNA_miR-31-3p_mut16', '5.8_miRNA_miR-21-5p_smut_swob_omut11.13_owob', '5.8_miRNA_miR-22-3p_doubleMut18.19', '5.9_miRNA_miR-16-5p_smut_swob_omut9_owob17')	GCCAGTATTTACCTGCTGCTA	TGGCATTATGTTGGCATAGCA	CAAATCTTCAACTGGCAGCTT	ATAGCGCTGTACAATGCTGCT	CAACATCATTATGATAAGCTA	AAAGAGCAGAAGCAGCAGGCCAGTATTTACCTGCTGCTACAAGGTGGCATTATGTTGGCATAGCAGCACTTACAAATCTTCAACTGGCAGCTTCTGGTATAGCGCTGTACAATGCTGCTTCTGCTCAACATCATTATGATAAGCTAAACATTGAACTCAGAGCC
23_miRNA_mut_combination_shuffle_x5_154	5.9_miRNA_miR-16-5p_smut_swob_omut9_owob17	5.1_miRNA_miR-107_mut16	5.8_miRNA_miR-22-3p_doubleMut18.19	5.8_miRNA_miR-21-5p_smut_swob_omut11.13_owob	5.1_miRNA_miR-31-3p_mut16	weak	('5.1_miRNA_miR-107_mut16', '5.1_miRNA_miR-31-3p_mut16', '5.8_miRNA_miR-21-5p_smut_swob_omut11.13_owob', '5.8_miRNA_miR-22-3p_doubleMut18.19', '5.9_miRNA_miR-16-5p_smut_swob_omut9_owob17')	GCCAGTATTTACCTGCTGCTA	ATAGCGCTGTACAATGCTGCT	CAAATCTTCAACTGGCAGCTT	CAACATCATTATGATAAGCTA	TGGCATTATGTTGGCATAGCA	AAAGAGCAGAAGCAGCAGGCCAGTATTTACCTGCTGCTACAAGGATAGCGCTGTACAATGCTGCTGCACTTACAAATCTTCAACTGGCAGCTTCTGGTCAACATCATTATGATAAGCTATCTGCTTGGCATTATGTTGGCATAGCAAACATTGAACTCAGAGCC
23_miRNA_mut_combination_shuffle_x5_155	5.1_miRNA_miR-31-3p_mut16	5.1_miRNA_miR-107_mut16	5.9_miRNA_miR-16-5p_smut_swob_omut9_owob17	5.8_miRNA_miR-21-5p_smut_swob_omut11.13_owob	5.8_miRNA_miR-22-3p_doubleMut18.19	weak	('5.1_miRNA_miR-107_mut16', '5.1_miRNA_miR-31-3p_mut16', '5.8_miRNA_miR-21-5p_smut_swob_omut11.13_owob', '5.8_miRNA_miR-22-3p_doubleMut18.19', '5.9_miRNA_miR-16-5p_smut_swob_omut9_owob17')	TGGCATTATGTTGGCATAGCA	ATAGCGCTGTACAATGCTGCT	GCCAGTATTTACCTGCTGCTA	CAACATCATTATGATAAGCTA	CAAATCTTCAACTGGCAGCTT	AAAGAGCAGAAGCAGCCTGGCATTATGTTGGCATAGCACCAAGGATAGCGCTGTACAATGCTGCTGCACTTAGCCAGTATTTACCTGCTGCTACTGGTCAACATCATTATGATAAGCTATCTGCTACAAATCTTCAACTGGCAGCTTACATTGAACTCAGAGCC
23_miRNA_mut_combination_shuffle_x5_156	5.8_miRNA_miR-21-5p_smut_swob_omut11.13_owob	5.9_miRNA_miR-16-5p_smut_swob_omut9_owob17	5.8_miRNA_miR-22-3p_doubleMut18.19	5.1_miRNA_miR-107_mut16	5.1_miRNA_miR-31-3p_mut16	weak	('5.1_miRNA_miR-107_mut16', '5.1_miRNA_miR-31-3p_mut16', '5.8_miRNA_miR-21-5p_smut_swob_omut11.13_owob', '5.8_miRNA_miR-22-3p_doubleMut18.19', '5.9_miRNA_miR-16-5p_smut_swob_omut9_owob17')	CAACATCATTATGATAAGCTA	GCCAGTATTTACCTGCTGCTA	CAAATCTTCAACTGGCAGCTT	ATAGCGCTGTACAATGCTGCT	TGGCATTATGTTGGCATAGCA	AAAGAGCAGAAGCAGCACAACATCATTATGATAAGCTACCAAGGGGCCAGTATTTACCTGCTGCTACACTTACAAATCTTCAACTGGCAGCTTCTGGTATAGCGCTGTACAATGCTGCTTCTGCTTGGCATTATGTTGGCATAGCAAACATTGAACTCAGAGCC
23_miRNA_mut_combination_shuffle_x5_157	5.9_miRNA_miR-16-5p_smut_swob_omut9_owob17	5.1_miRNA_miR-107_mut16	5.8_miRNA_miR-21-5p_smut_swob_omut11.13_owob	5.8_miRNA_miR-22-3p_doubleMut18.19	5.1_miRNA_miR-31-3p_mut16	weak	('5.1_miRNA_miR-107_mut16', '5.1_miRNA_miR-31-3p_mut16', '5.8_miRNA_miR-21-5p_smut_swob_omut11.13_owob', '5.8_miRNA_miR-22-3p_doubleMut18.19', '5.9_miRNA_miR-16-5p_smut_swob_omut9_owob17')	GCCAGTATTTACCTGCTGCTA	ATAGCGCTGTACAATGCTGCT	CAACATCATTATGATAAGCTA	CAAATCTTCAACTGGCAGCTT	TGGCATTATGTTGGCATAGCA	AAAGAGCAGAAGCAGCAGGCCAGTATTTACCTGCTGCTACAAGGATAGCGCTGTACAATGCTGCTGCACTTCAACATCATTATGATAAGCTACCTGGTACAAATCTTCAACTGGCAGCTTCTGCTTGGCATTATGTTGGCATAGCAAACATTGAACTCAGAGCC
23_miRNA_mut_combination_shuffle_x5_158	5.9_miRNA_miR-16-5p_smut_swob_omut9_owob17	5.1_miRNA_miR-107_mut16	5.8_miRNA_miR-21-5p_smut_swob_omut11.13_owob	5.1_miRNA_miR-31-3p_mut16	5.8_miRNA_miR-22-3p_doubleMut18.19	weak	('5.1_miRNA_miR-107_mut16', '5.1_miRNA_miR-31-3p_mut16', '5.8_miRNA_miR-21-5p_smut_swob_omut11.13_owob', '5.8_miRNA_miR-22-3p_doubleMut18.19', '5.9_miRNA_miR-16-5p_smut_swob_omut9_owob17')	GCCAGTATTTACCTGCTGCTA	ATAGCGCTGTACAATGCTGCT	CAACATCATTATGATAAGCTA	TGGCATTATGTTGGCATAGCA	CAAATCTTCAACTGGCAGCTT	AAAGAGCAGAAGCAGCAGGCCAGTATTTACCTGCTGCTACAAGGATAGCGCTGTACAATGCTGCTGCACTTCAACATCATTATGATAAGCTACCTGGTTGGCATTATGTTGGCATAGCATCTGCTACAAATCTTCAACTGGCAGCTTACATTGAACTCAGAGCC
23_miRNA_mut_combination_shuffle_x5_159	5.8_miRNA_miR-21-5p_smut_swob_omut11.13_owob	5.1_miRNA_miR-31-3p_mut16	5.1_miRNA_miR-107_mut16	5.8_miRNA_miR-22-3p_doubleMut18.19	5.9_miRNA_miR-16-5p_smut_swob_omut9_owob17	weak	('5.1_miRNA_miR-107_mut16', '5.1_miRNA_miR-31-3p_mut16', '5.8_miRNA_miR-21-5p_smut_swob_omut11.13_owob', '5.8_miRNA_miR-22-3p_doubleMut18.19', '5.9_miRNA_miR-16-5p_smut_swob_omut9_owob17')	CAACATCATTATGATAAGCTA	TGGCATTATGTTGGCATAGCA	ATAGCGCTGTACAATGCTGCT	CAAATCTTCAACTGGCAGCTT	GCCAGTATTTACCTGCTGCTA	AAAGAGCAGAAGCAGCACAACATCATTATGATAAGCTACCAAGGTGGCATTATGTTGGCATAGCAGCACTTATAGCGCTGTACAATGCTGCTCCTGGTACAAATCTTCAACTGGCAGCTTCTGCTAGCCAGTATTTACCTGCTGCTAACATTGAACTCAGAGCC
23_miRNA_mut_combination_shuffle_x5_160	5.1_miRNA_miR-107_mut16	5.1_miRNA_miR-31-3p_mut16	5.8_miRNA_miR-22-3p_doubleMut18.19	5.9_miRNA_miR-16-5p_smut_swob_omut9_owob17	5.8_miRNA_miR-21-5p_smut_swob_omut11.13_owob	weak	('5.1_miRNA_miR-107_mut16', '5.1_miRNA_miR-31-3p_mut16', '5.8_miRNA_miR-21-5p_smut_swob_omut11.13_owob', '5.8_miRNA_miR-22-3p_doubleMut18.19', '5.9_miRNA_miR-16-5p_smut_swob_omut9_owob17')	ATAGCGCTGTACAATGCTGCT	TGGCATTATGTTGGCATAGCA	CAAATCTTCAACTGGCAGCTT	GCCAGTATTTACCTGCTGCTA	CAACATCATTATGATAAGCTA	AAAGAGCAGAAGCAGCAATAGCGCTGTACAATGCTGCTCCAAGGTGGCATTATGTTGGCATAGCAGCACTTACAAATCTTCAACTGGCAGCTTCTGGTAGCCAGTATTTACCTGCTGCTACTGCTCAACATCATTATGATAAGCTAAACATTGAACTCAGAGCC
23_miRNA_mut_combination_shuffle_x5_161	5.1_miRNA_miR-107_mut16	5.8_miRNA_miR-22-3p_doubleMut18.19	5.8_miRNA_miR-21-5p_smut_swob_omut11.13_owob	5.1_miRNA_miR-31-3p_mut16	5.9_miRNA_miR-16-5p_smut_swob_omut9_owob17	weak	('5.1_miRNA_miR-107_mut16', '5.1_miRNA_miR-31-3p_mut16', '5.8_miRNA_miR-21-5p_smut_swob_omut11.13_owob', '5.8_miRNA_miR-22-3p_doubleMut18.19', '5.9_miRNA_miR-16-5p_smut_swob_omut9_owob17')	ATAGCGCTGTACAATGCTGCT	CAAATCTTCAACTGGCAGCTT	CAACATCATTATGATAAGCTA	TGGCATTATGTTGGCATAGCA	GCCAGTATTTACCTGCTGCTA	AAAGAGCAGAAGCAGCAATAGCGCTGTACAATGCTGCTCCAAGGGCAAATCTTCAACTGGCAGCTTCACTTCAACATCATTATGATAAGCTACCTGGTTGGCATTATGTTGGCATAGCATCTGCTAGCCAGTATTTACCTGCTGCTAACATTGAACTCAGAGCC
23_miRNA_mut_combination_shuffle_x5_162	5.9_miRNA_miR-16-5p_smut_swob_omut9_owob17	5.8_miRNA_miR-22-3p_doubleMut18.19	5.8_miRNA_miR-21-5p_smut_swob_omut11.13_owob	5.1_miRNA_miR-31-3p_mut16	5.1_miRNA_miR-107_mut16	weak	('5.1_miRNA_miR-107_mut16', '5.1_miRNA_miR-31-3p_mut16', '5.8_miRNA_miR-21-5p_smut_swob_omut11.13_owob', '5.8_miRNA_miR-22-3p_doubleMut18.19', '5.9_miRNA_miR-16-5p_smut_swob_omut9_owob17')	GCCAGTATTTACCTGCTGCTA	CAAATCTTCAACTGGCAGCTT	CAACATCATTATGATAAGCTA	TGGCATTATGTTGGCATAGCA	ATAGCGCTGTACAATGCTGCT	AAAGAGCAGAAGCAGCAGGCCAGTATTTACCTGCTGCTACAAGGGCAAATCTTCAACTGGCAGCTTCACTTCAACATCATTATGATAAGCTACCTGGTTGGCATTATGTTGGCATAGCATCTGCTATAGCGCTGTACAATGCTGCTAACATTGAACTCAGAGCC
23_miRNA_mut_combination_shuffle_x5_163	5.8_miRNA_miR-21-5p_smut_swob_omut11.13_owob	5.1_miRNA_miR-31-3p_mut16	5.1_miRNA_miR-107_mut16	5.9_miRNA_miR-16-5p_smut_swob_omut9_owob17	5.8_miRNA_miR-22-3p_doubleMut18.19	weak	('5.1_miRNA_miR-107_mut16', '5.1_miRNA_miR-31-3p_mut16', '5.8_miRNA_miR-21-5p_smut_swob_omut11.13_owob', '5.8_miRNA_miR-22-3p_doubleMut18.19', '5.9_miRNA_miR-16-5p_smut_swob_omut9_owob17')	CAACATCATTATGATAAGCTA	TGGCATTATGTTGGCATAGCA	ATAGCGCTGTACAATGCTGCT	GCCAGTATTTACCTGCTGCTA	CAAATCTTCAACTGGCAGCTT	AAAGAGCAGAAGCAGCACAACATCATTATGATAAGCTACCAAGGTGGCATTATGTTGGCATAGCAGCACTTATAGCGCTGTACAATGCTGCTCCTGGTAGCCAGTATTTACCTGCTGCTACTGCTACAAATCTTCAACTGGCAGCTTACATTGAACTCAGAGCC
23_miRNA_mut_combination_shuffle_x5_164	5.8_miRNA_miR-22-3p_doubleMut18.19	5.1_miRNA_miR-107_mut16	5.9_miRNA_miR-16-5p_smut_swob_omut9_owob17	5.1_miRNA_miR-31-3p_mut16	5.8_miRNA_miR-21-5p_smut_swob_omut11.13_owob	weak	('5.1_miRNA_miR-107_mut16', '5.1_miRNA_miR-31-3p_mut16', '5.8_miRNA_miR-21-5p_smut_swob_omut11.13_owob', '5.8_miRNA_miR-22-3p_doubleMut18.19', '5.9_miRNA_miR-16-5p_smut_swob_omut9_owob17')	CAAATCTTCAACTGGCAGCTT	ATAGCGCTGTACAATGCTGCT	GCCAGTATTTACCTGCTGCTA	TGGCATTATGTTGGCATAGCA	CAACATCATTATGATAAGCTA	AAAGAGCAGAAGCAGCAGCAAATCTTCAACTGGCAGCTTCAAGGATAGCGCTGTACAATGCTGCTGCACTTAGCCAGTATTTACCTGCTGCTACTGGTTGGCATTATGTTGGCATAGCATCTGCTCAACATCATTATGATAAGCTAAACATTGAACTCAGAGCC
23_miRNA_mut_combination_shuffle_x5_165	5.9_miRNA_miR-16-5p_smut_swob_omut9_owob17	5.1_miRNA_miR-31-3p_mut16	5.8_miRNA_miR-21-5p_smut_swob_omut11.13_owob	5.8_miRNA_miR-22-3p_doubleMut18.19	5.1_miRNA_miR-107_mut16	weak	('5.1_miRNA_miR-107_mut16', '5.1_miRNA_miR-31-3p_mut16', '5.8_miRNA_miR-21-5p_smut_swob_omut11.13_owob', '5.8_miRNA_miR-22-3p_doubleMut18.19', '5.9_miRNA_miR-16-5p_smut_swob_omut9_owob17')	GCCAGTATTTACCTGCTGCTA	TGGCATTATGTTGGCATAGCA	CAACATCATTATGATAAGCTA	CAAATCTTCAACTGGCAGCTT	ATAGCGCTGTACAATGCTGCT	AAAGAGCAGAAGCAGCAGGCCAGTATTTACCTGCTGCTACAAGGTGGCATTATGTTGGCATAGCAGCACTTCAACATCATTATGATAAGCTACCTGGTACAAATCTTCAACTGGCAGCTTCTGCTATAGCGCTGTACAATGCTGCTAACATTGAACTCAGAGCC
23_miRNA_mut_combination_shuffle_x5_166	5.10_miRNA_miR-23a-3p_smut_swob_omut_owob13.15	5.8_miRNA_miR-31-3p_doubleMut19.20	5.9_miRNA_miR-16-5p_smut_swob_omut9_owob17	5.9_miRNA_miR-31-3p_smut_swob_omut10_owob18	5.8_miRNA_miR-31-3p_doubleMut9.10	weak	('5.10_miRNA_miR-23a-3p_smut_swob_omut_owob13.15', '5.8_miRNA_miR-31-3p_doubleMut19.20', '5.8_miRNA_miR-31-3p_doubleMut9.10', '5.9_miRNA_miR-16-5p_smut_swob_omut9_owob17', '5.9_miRNA_miR-31-3p_smut_swob_omut10_owob18')	GGAAATTCTTGGCAATGTGAT	TCACAATATGTTGGCATAGCA	GCCAGTATTTACCTGCTGCTA	TGGTAATATGTGGGCATAGCA	TGGCAATATGTAAGCATAGCA	AAAGAGCAGAAGCAGCGGAAATTCTTGGCAATGTGATCCCAAGGTCACAATATGTTGGCATAGCAGCACTTAGCCAGTATTTACCTGCTGCTACTGGTTGGTAATATGTGGGCATAGCATCTGCTTGGCAATATGTAAGCATAGCAAACATTGAACTCAGAGCC
23_miRNA_mut_combination_shuffle_x5_167	5.8_miRNA_miR-31-3p_doubleMut19.20	5.10_miRNA_miR-23a-3p_smut_swob_omut_owob13.15	5.9_miRNA_miR-31-3p_smut_swob_omut10_owob18	5.9_miRNA_miR-16-5p_smut_swob_omut9_owob17	5.8_miRNA_miR-31-3p_doubleMut9.10	weak	('5.10_miRNA_miR-23a-3p_smut_swob_omut_owob13.15', '5.8_miRNA_miR-31-3p_doubleMut19.20', '5.8_miRNA_miR-31-3p_doubleMut9.10', '5.9_miRNA_miR-16-5p_smut_swob_omut9_owob17', '5.9_miRNA_miR-31-3p_smut_swob_omut10_owob18')	TCACAATATGTTGGCATAGCA	GGAAATTCTTGGCAATGTGAT	TGGTAATATGTGGGCATAGCA	GCCAGTATTTACCTGCTGCTA	TGGCAATATGTAAGCATAGCA	AAAGAGCAGAAGCAGCATCACAATATGTTGGCATAGCACCAAGGGAAATTCTTGGCAATGTGATAGCACTTTGGTAATATGTGGGCATAGCACCTGGTAGCCAGTATTTACCTGCTGCTACTGCTTGGCAATATGTAAGCATAGCAAACATTGAACTCAGAGCC
23_miRNA_mut_combination_shuffle_x5_168	5.10_miRNA_miR-23a-3p_smut_swob_omut_owob13.15	5.8_miRNA_miR-31-3p_doubleMut9.10	5.9_miRNA_miR-16-5p_smut_swob_omut9_owob17	5.9_miRNA_miR-31-3p_smut_swob_omut10_owob18	5.8_miRNA_miR-31-3p_doubleMut19.20	weak	('5.10_miRNA_miR-23a-3p_smut_swob_omut_owob13.15', '5.8_miRNA_miR-31-3p_doubleMut19.20', '5.8_miRNA_miR-31-3p_doubleMut9.10', '5.9_miRNA_miR-16-5p_smut_swob_omut9_owob17', '5.9_miRNA_miR-31-3p_smut_swob_omut10_owob18')	GGAAATTCTTGGCAATGTGAT	TGGCAATATGTAAGCATAGCA	GCCAGTATTTACCTGCTGCTA	TGGTAATATGTGGGCATAGCA	TCACAATATGTTGGCATAGCA	AAAGAGCAGAAGCAGCGGAAATTCTTGGCAATGTGATCCCAAGGTGGCAATATGTAAGCATAGCAGCACTTAGCCAGTATTTACCTGCTGCTACTGGTTGGTAATATGTGGGCATAGCATCTGCTTCACAATATGTTGGCATAGCAAACATTGAACTCAGAGCC
23_miRNA_mut_combination_shuffle_x5_169	5.8_miRNA_miR-31-3p_doubleMut19.20	5.8_miRNA_miR-31-3p_doubleMut9.10	5.10_miRNA_miR-23a-3p_smut_swob_omut_owob13.15	5.9_miRNA_miR-16-5p_smut_swob_omut9_owob17	5.9_miRNA_miR-31-3p_smut_swob_omut10_owob18	weak	('5.10_miRNA_miR-23a-3p_smut_swob_omut_owob13.15', '5.8_miRNA_miR-31-3p_doubleMut19.20', '5.8_miRNA_miR-31-3p_doubleMut9.10', '5.9_miRNA_miR-16-5p_smut_swob_omut9_owob17', '5.9_miRNA_miR-31-3p_smut_swob_omut10_owob18')	TCACAATATGTTGGCATAGCA	TGGCAATATGTAAGCATAGCA	GGAAATTCTTGGCAATGTGAT	GCCAGTATTTACCTGCTGCTA	TGGTAATATGTGGGCATAGCA	AAAGAGCAGAAGCAGCATCACAATATGTTGGCATAGCACCAAGGTGGCAATATGTAAGCATAGCAGCACTGGAAATTCTTGGCAATGTGATCCCTGGTAGCCAGTATTTACCTGCTGCTACTGCTTGGTAATATGTGGGCATAGCAAACATTGAACTCAGAGCC
23_miRNA_mut_combination_shuffle_x5_170	5.8_miRNA_miR-31-3p_doubleMut9.10	5.9_miRNA_miR-31-3p_smut_swob_omut10_owob18	5.9_miRNA_miR-16-5p_smut_swob_omut9_owob17	5.10_miRNA_miR-23a-3p_smut_swob_omut_owob13.15	5.8_miRNA_miR-31-3p_doubleMut19.20	weak	('5.10_miRNA_miR-23a-3p_smut_swob_omut_owob13.15', '5.8_miRNA_miR-31-3p_doubleMut19.20', '5.8_miRNA_miR-31-3p_doubleMut9.10', '5.9_miRNA_miR-16-5p_smut_swob_omut9_owob17', '5.9_miRNA_miR-31-3p_smut_swob_omut10_owob18')	TGGCAATATGTAAGCATAGCA	TGGTAATATGTGGGCATAGCA	GCCAGTATTTACCTGCTGCTA	GGAAATTCTTGGCAATGTGAT	TCACAATATGTTGGCATAGCA	AAAGAGCAGAAGCAGCCTGGCAATATGTAAGCATAGCACCAAGGTGGTAATATGTGGGCATAGCAGCACTTAGCCAGTATTTACCTGCTGCTACTGGGGAAATTCTTGGCAATGTGATTTCTGCTTCACAATATGTTGGCATAGCAAACATTGAACTCAGAGCC
23_miRNA_mut_combination_shuffle_x5_171	5.8_miRNA_miR-31-3p_doubleMut9.10	5.8_miRNA_miR-31-3p_doubleMut19.20	5.9_miRNA_miR-31-3p_smut_swob_omut10_owob18	5.10_miRNA_miR-23a-3p_smut_swob_omut_owob13.15	5.9_miRNA_miR-16-5p_smut_swob_omut9_owob17	weak	('5.10_miRNA_miR-23a-3p_smut_swob_omut_owob13.15', '5.8_miRNA_miR-31-3p_doubleMut19.20', '5.8_miRNA_miR-31-3p_doubleMut9.10', '5.9_miRNA_miR-16-5p_smut_swob_omut9_owob17', '5.9_miRNA_miR-31-3p_smut_swob_omut10_owob18')	TGGCAATATGTAAGCATAGCA	TCACAATATGTTGGCATAGCA	TGGTAATATGTGGGCATAGCA	GGAAATTCTTGGCAATGTGAT	GCCAGTATTTACCTGCTGCTA	AAAGAGCAGAAGCAGCCTGGCAATATGTAAGCATAGCACCAAGGTCACAATATGTTGGCATAGCAGCACTTTGGTAATATGTGGGCATAGCACCTGGGGAAATTCTTGGCAATGTGATTTCTGCTAGCCAGTATTTACCTGCTGCTAACATTGAACTCAGAGCC
23_miRNA_mut_combination_shuffle_x5_172	5.8_miRNA_miR-31-3p_doubleMut19.20	5.9_miRNA_miR-16-5p_smut_swob_omut9_owob17	5.9_miRNA_miR-31-3p_smut_swob_omut10_owob18	5.10_miRNA_miR-23a-3p_smut_swob_omut_owob13.15	5.8_miRNA_miR-31-3p_doubleMut9.10	weak	('5.10_miRNA_miR-23a-3p_smut_swob_omut_owob13.15', '5.8_miRNA_miR-31-3p_doubleMut19.20', '5.8_miRNA_miR-31-3p_doubleMut9.10', '5.9_miRNA_miR-16-5p_smut_swob_omut9_owob17', '5.9_miRNA_miR-31-3p_smut_swob_omut10_owob18')	TCACAATATGTTGGCATAGCA	GCCAGTATTTACCTGCTGCTA	TGGTAATATGTGGGCATAGCA	GGAAATTCTTGGCAATGTGAT	TGGCAATATGTAAGCATAGCA	AAAGAGCAGAAGCAGCATCACAATATGTTGGCATAGCACCAAGGGGCCAGTATTTACCTGCTGCTACACTTTGGTAATATGTGGGCATAGCACCTGGGGAAATTCTTGGCAATGTGATTTCTGCTTGGCAATATGTAAGCATAGCAAACATTGAACTCAGAGCC
23_miRNA_mut_combination_shuffle_x5_173	5.10_miRNA_miR-23a-3p_smut_swob_omut_owob13.15	5.8_miRNA_miR-31-3p_doubleMut19.20	5.9_miRNA_miR-16-5p_smut_swob_omut9_owob17	5.8_miRNA_miR-31-3p_doubleMut9.10	5.9_miRNA_miR-31-3p_smut_swob_omut10_owob18	weak	('5.10_miRNA_miR-23a-3p_smut_swob_omut_owob13.15', '5.8_miRNA_miR-31-3p_doubleMut19.20', '5.8_miRNA_miR-31-3p_doubleMut9.10', '5.9_miRNA_miR-16-5p_smut_swob_omut9_owob17', '5.9_miRNA_miR-31-3p_smut_swob_omut10_owob18')	GGAAATTCTTGGCAATGTGAT	TCACAATATGTTGGCATAGCA	GCCAGTATTTACCTGCTGCTA	TGGCAATATGTAAGCATAGCA	TGGTAATATGTGGGCATAGCA	AAAGAGCAGAAGCAGCGGAAATTCTTGGCAATGTGATCCCAAGGTCACAATATGTTGGCATAGCAGCACTTAGCCAGTATTTACCTGCTGCTACTGGTTGGCAATATGTAAGCATAGCATCTGCTTGGTAATATGTGGGCATAGCAAACATTGAACTCAGAGCC
23_miRNA_mut_combination_shuffle_x5_174	5.8_miRNA_miR-31-3p_doubleMut19.20	5.9_miRNA_miR-31-3p_smut_swob_omut10_owob18	5.9_miRNA_miR-16-5p_smut_swob_omut9_owob17	5.8_miRNA_miR-31-3p_doubleMut9.10	5.10_miRNA_miR-23a-3p_smut_swob_omut_owob13.15	weak	('5.10_miRNA_miR-23a-3p_smut_swob_omut_owob13.15', '5.8_miRNA_miR-31-3p_doubleMut19.20', '5.8_miRNA_miR-31-3p_doubleMut9.10', '5.9_miRNA_miR-16-5p_smut_swob_omut9_owob17', '5.9_miRNA_miR-31-3p_smut_swob_omut10_owob18')	TCACAATATGTTGGCATAGCA	TGGTAATATGTGGGCATAGCA	GCCAGTATTTACCTGCTGCTA	TGGCAATATGTAAGCATAGCA	GGAAATTCTTGGCAATGTGAT	AAAGAGCAGAAGCAGCATCACAATATGTTGGCATAGCACCAAGGTGGTAATATGTGGGCATAGCAGCACTTAGCCAGTATTTACCTGCTGCTACTGGTTGGCAATATGTAAGCATAGCATCTGCGGAAATTCTTGGCAATGTGATAAACATTGAACTCAGAGCC
23_miRNA_mut_combination_shuffle_x5_175	5.9_miRNA_miR-31-3p_smut_swob_omut10_owob18	5.8_miRNA_miR-31-3p_doubleMut19.20	5.10_miRNA_miR-23a-3p_smut_swob_omut_owob13.15	5.9_miRNA_miR-16-5p_smut_swob_omut9_owob17	5.8_miRNA_miR-31-3p_doubleMut9.10	weak	('5.10_miRNA_miR-23a-3p_smut_swob_omut_owob13.15', '5.8_miRNA_miR-31-3p_doubleMut19.20', '5.8_miRNA_miR-31-3p_doubleMut9.10', '5.9_miRNA_miR-16-5p_smut_swob_omut9_owob17', '5.9_miRNA_miR-31-3p_smut_swob_omut10_owob18')	TGGTAATATGTGGGCATAGCA	TCACAATATGTTGGCATAGCA	GGAAATTCTTGGCAATGTGAT	GCCAGTATTTACCTGCTGCTA	TGGCAATATGTAAGCATAGCA	AAAGAGCAGAAGCAGCCTGGTAATATGTGGGCATAGCACCAAGGTCACAATATGTTGGCATAGCAGCACTGGAAATTCTTGGCAATGTGATCCCTGGTAGCCAGTATTTACCTGCTGCTACTGCTTGGCAATATGTAAGCATAGCAAACATTGAACTCAGAGCC
23_miRNA_mut_combination_shuffle_x5_176	5.9_miRNA_miR-31-3p_smut_swob_omut10_owob18	5.10_miRNA_miR-23a-3p_smut_swob_omut_owob13.15	5.8_miRNA_miR-31-3p_doubleMut9.10	5.8_miRNA_miR-31-3p_doubleMut19.20	5.9_miRNA_miR-16-5p_smut_swob_omut9_owob17	weak	('5.10_miRNA_miR-23a-3p_smut_swob_omut_owob13.15', '5.8_miRNA_miR-31-3p_doubleMut19.20', '5.8_miRNA_miR-31-3p_doubleMut9.10', '5.9_miRNA_miR-16-5p_smut_swob_omut9_owob17', '5.9_miRNA_miR-31-3p_smut_swob_omut10_owob18')	TGGTAATATGTGGGCATAGCA	GGAAATTCTTGGCAATGTGAT	TGGCAATATGTAAGCATAGCA	TCACAATATGTTGGCATAGCA	GCCAGTATTTACCTGCTGCTA	AAAGAGCAGAAGCAGCCTGGTAATATGTGGGCATAGCACCAAGGGAAATTCTTGGCAATGTGATAGCACTTTGGCAATATGTAAGCATAGCACCTGGTTCACAATATGTTGGCATAGCATCTGCTAGCCAGTATTTACCTGCTGCTAACATTGAACTCAGAGCC
23_miRNA_mut_combination_shuffle_x5_177	5.8_miRNA_miR-31-3p_doubleMut9.10	5.9_miRNA_miR-16-5p_smut_swob_omut9_owob17	5.10_miRNA_miR-23a-3p_smut_swob_omut_owob13.15	5.8_miRNA_miR-31-3p_doubleMut19.20	5.9_miRNA_miR-31-3p_smut_swob_omut10_owob18	weak	('5.10_miRNA_miR-23a-3p_smut_swob_omut_owob13.15', '5.8_miRNA_miR-31-3p_doubleMut19.20', '5.8_miRNA_miR-31-3p_doubleMut9.10', '5.9_miRNA_miR-16-5p_smut_swob_omut9_owob17', '5.9_miRNA_miR-31-3p_smut_swob_omut10_owob18')	TGGCAATATGTAAGCATAGCA	GCCAGTATTTACCTGCTGCTA	GGAAATTCTTGGCAATGTGAT	TCACAATATGTTGGCATAGCA	TGGTAATATGTGGGCATAGCA	AAAGAGCAGAAGCAGCCTGGCAATATGTAAGCATAGCACCAAGGGGCCAGTATTTACCTGCTGCTACACTGGAAATTCTTGGCAATGTGATCCCTGGTTCACAATATGTTGGCATAGCATCTGCTTGGTAATATGTGGGCATAGCAAACATTGAACTCAGAGCC
23_miRNA_mut_combination_shuffle_x5_178	5.8_miRNA_miR-31-3p_doubleMut19.20	5.8_miRNA_miR-31-3p_doubleMut9.10	5.9_miRNA_miR-16-5p_smut_swob_omut9_owob17	5.9_miRNA_miR-31-3p_smut_swob_omut10_owob18	5.10_miRNA_miR-23a-3p_smut_swob_omut_owob13.15	weak	('5.10_miRNA_miR-23a-3p_smut_swob_omut_owob13.15', '5.8_miRNA_miR-31-3p_doubleMut19.20', '5.8_miRNA_miR-31-3p_doubleMut9.10', '5.9_miRNA_miR-16-5p_smut_swob_omut9_owob17', '5.9_miRNA_miR-31-3p_smut_swob_omut10_owob18')	TCACAATATGTTGGCATAGCA	TGGCAATATGTAAGCATAGCA	GCCAGTATTTACCTGCTGCTA	TGGTAATATGTGGGCATAGCA	GGAAATTCTTGGCAATGTGAT	AAAGAGCAGAAGCAGCATCACAATATGTTGGCATAGCACCAAGGTGGCAATATGTAAGCATAGCAGCACTTAGCCAGTATTTACCTGCTGCTACTGGTTGGTAATATGTGGGCATAGCATCTGCGGAAATTCTTGGCAATGTGATAAACATTGAACTCAGAGCC
23_miRNA_mut_combination_shuffle_x5_179	5.8_miRNA_miR-31-3p_doubleMut19.20	5.10_miRNA_miR-23a-3p_smut_swob_omut_owob13.15	5.9_miRNA_miR-31-3p_smut_swob_omut10_owob18	5.8_miRNA_miR-31-3p_doubleMut9.10	5.9_miRNA_miR-16-5p_smut_swob_omut9_owob17	weak	('5.10_miRNA_miR-23a-3p_smut_swob_omut_owob13.15', '5.8_miRNA_miR-31-3p_doubleMut19.20', '5.8_miRNA_miR-31-3p_doubleMut9.10', '5.9_miRNA_miR-16-5p_smut_swob_omut9_owob17', '5.9_miRNA_miR-31-3p_smut_swob_omut10_owob18')	TCACAATATGTTGGCATAGCA	GGAAATTCTTGGCAATGTGAT	TGGTAATATGTGGGCATAGCA	TGGCAATATGTAAGCATAGCA	GCCAGTATTTACCTGCTGCTA	AAAGAGCAGAAGCAGCATCACAATATGTTGGCATAGCACCAAGGGAAATTCTTGGCAATGTGATAGCACTTTGGTAATATGTGGGCATAGCACCTGGTTGGCAATATGTAAGCATAGCATCTGCTAGCCAGTATTTACCTGCTGCTAACATTGAACTCAGAGCC
23_miRNA_mut_combination_shuffle_x5_180	5.8_miRNA_miR-31-3p_doubleMut19.20	5.9_miRNA_miR-31-3p_smut_swob_omut10_owob18	5.10_miRNA_miR-23a-3p_smut_swob_omut_owob13.15	5.9_miRNA_miR-16-5p_smut_swob_omut9_owob17	5.8_miRNA_miR-31-3p_doubleMut9.10	weak	('5.10_miRNA_miR-23a-3p_smut_swob_omut_owob13.15', '5.8_miRNA_miR-31-3p_doubleMut19.20', '5.8_miRNA_miR-31-3p_doubleMut9.10', '5.9_miRNA_miR-16-5p_smut_swob_omut9_owob17', '5.9_miRNA_miR-31-3p_smut_swob_omut10_owob18')	TCACAATATGTTGGCATAGCA	TGGTAATATGTGGGCATAGCA	GGAAATTCTTGGCAATGTGAT	GCCAGTATTTACCTGCTGCTA	TGGCAATATGTAAGCATAGCA	AAAGAGCAGAAGCAGCATCACAATATGTTGGCATAGCACCAAGGTGGTAATATGTGGGCATAGCAGCACTGGAAATTCTTGGCAATGTGATCCCTGGTAGCCAGTATTTACCTGCTGCTACTGCTTGGCAATATGTAAGCATAGCAAACATTGAACTCAGAGCC
23_miRNA_mut_combination_shuffle_x5_181	5.8_miRNA_miR-31-3p_smut_swob_omut9.21_owob	5.8_miRNA_miR-22-3p_smut_swob_omut15.21_owob	5.1_miRNA_miR-24-3p_mut14	5.1_miRNA_let-7a-5p_mut14	5.1_miRNA_miR-31-3p_mut13	weak	('5.1_miRNA_let-7a-5p_mut14', '5.1_miRNA_miR-24-3p_mut14', '5.1_miRNA_miR-31-3p_mut13', '5.8_miRNA_miR-22-3p_smut_swob_omut15.21_owob', '5.8_miRNA_miR-31-3p_smut_swob_omut9.21_owob')	GGGCAATATGTTCGCATAGCA	GAGTTCATCAACTGGCAGCTT	TGTTCCTACTGAACTGAGCCA	ACTATACTACCTACTACCTCA	TGGCAATAAGTTGGCATAGCA	AAAGAGCAGAAGCAGCAGGGCAATATGTTCGCATAGCACCAAGGGGAGTTCATCAACTGGCAGCTTCACTTCTGTTCCTACTGAACTGAGCCACTGGTAACTATACTACCTACTACCTCACTGCTCTGGCAATAAGTTGGCATAGCAACATTGAACTCAGAGCC
23_miRNA_mut_combination_shuffle_x5_182	5.8_miRNA_miR-31-3p_smut_swob_omut9.21_owob	5.1_miRNA_miR-24-3p_mut14	5.1_miRNA_let-7a-5p_mut14	5.8_miRNA_miR-22-3p_smut_swob_omut15.21_owob	5.1_miRNA_miR-31-3p_mut13	weak	('5.1_miRNA_let-7a-5p_mut14', '5.1_miRNA_miR-24-3p_mut14', '5.1_miRNA_miR-31-3p_mut13', '5.8_miRNA_miR-22-3p_smut_swob_omut15.21_owob', '5.8_miRNA_miR-31-3p_smut_swob_omut9.21_owob')	GGGCAATATGTTCGCATAGCA	TGTTCCTACTGAACTGAGCCA	ACTATACTACCTACTACCTCA	GAGTTCATCAACTGGCAGCTT	TGGCAATAAGTTGGCATAGCA	AAAGAGCAGAAGCAGCAGGGCAATATGTTCGCATAGCACCAAGGGTGTTCCTACTGAACTGAGCCACACTTAACTATACTACCTACTACCTCACTGGTAGAGTTCATCAACTGGCAGCTTCTGCTCTGGCAATAAGTTGGCATAGCAACATTGAACTCAGAGCC
23_miRNA_mut_combination_shuffle_x5_183	5.8_miRNA_miR-31-3p_smut_swob_omut9.21_owob	5.1_miRNA_let-7a-5p_mut14	5.1_miRNA_miR-31-3p_mut13	5.8_miRNA_miR-22-3p_smut_swob_omut15.21_owob	5.1_miRNA_miR-24-3p_mut14	weak	('5.1_miRNA_let-7a-5p_mut14', '5.1_miRNA_miR-24-3p_mut14', '5.1_miRNA_miR-31-3p_mut13', '5.8_miRNA_miR-22-3p_smut_swob_omut15.21_owob', '5.8_miRNA_miR-31-3p_smut_swob_omut9.21_owob')	GGGCAATATGTTCGCATAGCA	ACTATACTACCTACTACCTCA	TGGCAATAAGTTGGCATAGCA	GAGTTCATCAACTGGCAGCTT	TGTTCCTACTGAACTGAGCCA	AAAGAGCAGAAGCAGCAGGGCAATATGTTCGCATAGCACCAAGGGACTATACTACCTACTACCTCACACTTCTGGCAATAAGTTGGCATAGCACTGGTAGAGTTCATCAACTGGCAGCTTCTGCTCTGTTCCTACTGAACTGAGCCAACATTGAACTCAGAGCC
23_miRNA_mut_combination_shuffle_x5_184	5.1_miRNA_let-7a-5p_mut14	5.1_miRNA_miR-24-3p_mut14	5.1_miRNA_miR-31-3p_mut13	5.8_miRNA_miR-31-3p_smut_swob_omut9.21_owob	5.8_miRNA_miR-22-3p_smut_swob_omut15.21_owob	weak	('5.1_miRNA_let-7a-5p_mut14', '5.1_miRNA_miR-24-3p_mut14', '5.1_miRNA_miR-31-3p_mut13', '5.8_miRNA_miR-22-3p_smut_swob_omut15.21_owob', '5.8_miRNA_miR-31-3p_smut_swob_omut9.21_owob')	ACTATACTACCTACTACCTCA	TGTTCCTACTGAACTGAGCCA	TGGCAATAAGTTGGCATAGCA	GGGCAATATGTTCGCATAGCA	GAGTTCATCAACTGGCAGCTT	AAAGAGCAGAAGCAGCAGACTATACTACCTACTACCTCACAAGGGTGTTCCTACTGAACTGAGCCACACTTCTGGCAATAAGTTGGCATAGCACTGGTGGGCAATATGTTCGCATAGCATCTGCTAGAGTTCATCAACTGGCAGCTTACATTGAACTCAGAGCC
23_miRNA_mut_combination_shuffle_x5_185	5.8_miRNA_miR-22-3p_smut_swob_omut15.21_owob	5.1_miRNA_miR-31-3p_mut13	5.1_miRNA_miR-24-3p_mut14	5.8_miRNA_miR-31-3p_smut_swob_omut9.21_owob	5.1_miRNA_let-7a-5p_mut14	weak	('5.1_miRNA_let-7a-5p_mut14', '5.1_miRNA_miR-24-3p_mut14', '5.1_miRNA_miR-31-3p_mut13', '5.8_miRNA_miR-22-3p_smut_swob_omut15.21_owob', '5.8_miRNA_miR-31-3p_smut_swob_omut9.21_owob')	GAGTTCATCAACTGGCAGCTT	TGGCAATAAGTTGGCATAGCA	TGTTCCTACTGAACTGAGCCA	GGGCAATATGTTCGCATAGCA	ACTATACTACCTACTACCTCA	AAAGAGCAGAAGCAGCAGGAGTTCATCAACTGGCAGCTTCAAGGGTGGCAATAAGTTGGCATAGCACACTTCTGTTCCTACTGAACTGAGCCACTGGTGGGCAATATGTTCGCATAGCATCTGCTAACTATACTACCTACTACCTCAACATTGAACTCAGAGCC
23_miRNA_mut_combination_shuffle_x5_186	5.1_miRNA_let-7a-5p_mut14	5.8_miRNA_miR-31-3p_smut_swob_omut9.21_owob	5.1_miRNA_miR-31-3p_mut13	5.8_miRNA_miR-22-3p_smut_swob_omut15.21_owob	5.1_miRNA_miR-24-3p_mut14	weak	('5.1_miRNA_let-7a-5p_mut14', '5.1_miRNA_miR-24-3p_mut14', '5.1_miRNA_miR-31-3p_mut13', '5.8_miRNA_miR-22-3p_smut_swob_omut15.21_owob', '5.8_miRNA_miR-31-3p_smut_swob_omut9.21_owob')	ACTATACTACCTACTACCTCA	GGGCAATATGTTCGCATAGCA	TGGCAATAAGTTGGCATAGCA	GAGTTCATCAACTGGCAGCTT	TGTTCCTACTGAACTGAGCCA	AAAGAGCAGAAGCAGCAGACTATACTACCTACTACCTCACAAGGGGGCAATATGTTCGCATAGCAGCACTTCTGGCAATAAGTTGGCATAGCACTGGTAGAGTTCATCAACTGGCAGCTTCTGCTCTGTTCCTACTGAACTGAGCCAACATTGAACTCAGAGCC
23_miRNA_mut_combination_shuffle_x5_187	5.8_miRNA_miR-22-3p_smut_swob_omut15.21_owob	5.8_miRNA_miR-31-3p_smut_swob_omut9.21_owob	5.1_miRNA_miR-24-3p_mut14	5.1_miRNA_miR-31-3p_mut13	5.1_miRNA_let-7a-5p_mut14	weak	('5.1_miRNA_let-7a-5p_mut14', '5.1_miRNA_miR-24-3p_mut14', '5.1_miRNA_miR-31-3p_mut13', '5.8_miRNA_miR-22-3p_smut_swob_omut15.21_owob', '5.8_miRNA_miR-31-3p_smut_swob_omut9.21_owob')	GAGTTCATCAACTGGCAGCTT	GGGCAATATGTTCGCATAGCA	TGTTCCTACTGAACTGAGCCA	TGGCAATAAGTTGGCATAGCA	ACTATACTACCTACTACCTCA	AAAGAGCAGAAGCAGCAGGAGTTCATCAACTGGCAGCTTCAAGGGGGCAATATGTTCGCATAGCAGCACTTCTGTTCCTACTGAACTGAGCCACTGGTCTGGCAATAAGTTGGCATAGCACTGCTAACTATACTACCTACTACCTCAACATTGAACTCAGAGCC
23_miRNA_mut_combination_shuffle_x5_188	5.1_miRNA_miR-24-3p_mut14	5.8_miRNA_miR-31-3p_smut_swob_omut9.21_owob	5.8_miRNA_miR-22-3p_smut_swob_omut15.21_owob	5.1_miRNA_let-7a-5p_mut14	5.1_miRNA_miR-31-3p_mut13	weak	('5.1_miRNA_let-7a-5p_mut14', '5.1_miRNA_miR-24-3p_mut14', '5.1_miRNA_miR-31-3p_mut13', '5.8_miRNA_miR-22-3p_smut_swob_omut15.21_owob', '5.8_miRNA_miR-31-3p_smut_swob_omut9.21_owob')	TGTTCCTACTGAACTGAGCCA	GGGCAATATGTTCGCATAGCA	GAGTTCATCAACTGGCAGCTT	ACTATACTACCTACTACCTCA	TGGCAATAAGTTGGCATAGCA	AAAGAGCAGAAGCAGCAGTGTTCCTACTGAACTGAGCCACAAGGGGGCAATATGTTCGCATAGCAGCACTTAGAGTTCATCAACTGGCAGCTTCTGGTAACTATACTACCTACTACCTCACTGCTCTGGCAATAAGTTGGCATAGCAACATTGAACTCAGAGCC
23_miRNA_mut_combination_shuffle_x5_189	5.1_miRNA_miR-24-3p_mut14	5.1_miRNA_miR-31-3p_mut13	5.8_miRNA_miR-22-3p_smut_swob_omut15.21_owob	5.8_miRNA_miR-31-3p_smut_swob_omut9.21_owob	5.1_miRNA_let-7a-5p_mut14	weak	('5.1_miRNA_let-7a-5p_mut14', '5.1_miRNA_miR-24-3p_mut14', '5.1_miRNA_miR-31-3p_mut13', '5.8_miRNA_miR-22-3p_smut_swob_omut15.21_owob', '5.8_miRNA_miR-31-3p_smut_swob_omut9.21_owob')	TGTTCCTACTGAACTGAGCCA	TGGCAATAAGTTGGCATAGCA	GAGTTCATCAACTGGCAGCTT	GGGCAATATGTTCGCATAGCA	ACTATACTACCTACTACCTCA	AAAGAGCAGAAGCAGCAGTGTTCCTACTGAACTGAGCCACAAGGGTGGCAATAAGTTGGCATAGCACACTTAGAGTTCATCAACTGGCAGCTTCTGGTGGGCAATATGTTCGCATAGCATCTGCTAACTATACTACCTACTACCTCAACATTGAACTCAGAGCC
23_miRNA_mut_combination_shuffle_x5_190	5.1_miRNA_miR-31-3p_mut13	5.1_miRNA_miR-24-3p_mut14	5.8_miRNA_miR-31-3p_smut_swob_omut9.21_owob	5.8_miRNA_miR-22-3p_smut_swob_omut15.21_owob	5.1_miRNA_let-7a-5p_mut14	weak	('5.1_miRNA_let-7a-5p_mut14', '5.1_miRNA_miR-24-3p_mut14', '5.1_miRNA_miR-31-3p_mut13', '5.8_miRNA_miR-22-3p_smut_swob_omut15.21_owob', '5.8_miRNA_miR-31-3p_smut_swob_omut9.21_owob')	TGGCAATAAGTTGGCATAGCA	TGTTCCTACTGAACTGAGCCA	GGGCAATATGTTCGCATAGCA	GAGTTCATCAACTGGCAGCTT	ACTATACTACCTACTACCTCA	AAAGAGCAGAAGCAGCAGTGGCAATAAGTTGGCATAGCACAAGGGTGTTCCTACTGAACTGAGCCACACTTGGGCAATATGTTCGCATAGCACCTGGTAGAGTTCATCAACTGGCAGCTTCTGCTAACTATACTACCTACTACCTCAACATTGAACTCAGAGCC
23_miRNA_mut_combination_shuffle_x5_191	5.1_miRNA_miR-31-3p_mut13	5.8_miRNA_miR-31-3p_smut_swob_omut9.21_owob	5.8_miRNA_miR-22-3p_smut_swob_omut15.21_owob	5.1_miRNA_let-7a-5p_mut14	5.1_miRNA_miR-24-3p_mut14	weak	('5.1_miRNA_let-7a-5p_mut14', '5.1_miRNA_miR-24-3p_mut14', '5.1_miRNA_miR-31-3p_mut13', '5.8_miRNA_miR-22-3p_smut_swob_omut15.21_owob', '5.8_miRNA_miR-31-3p_smut_swob_omut9.21_owob')	TGGCAATAAGTTGGCATAGCA	GGGCAATATGTTCGCATAGCA	GAGTTCATCAACTGGCAGCTT	ACTATACTACCTACTACCTCA	TGTTCCTACTGAACTGAGCCA	AAAGAGCAGAAGCAGCAGTGGCAATAAGTTGGCATAGCACAAGGGGGCAATATGTTCGCATAGCAGCACTTAGAGTTCATCAACTGGCAGCTTCTGGTAACTATACTACCTACTACCTCACTGCTCTGTTCCTACTGAACTGAGCCAACATTGAACTCAGAGCC
23_miRNA_mut_combination_shuffle_x5_192	5.1_miRNA_let-7a-5p_mut14	5.1_miRNA_miR-24-3p_mut14	5.8_miRNA_miR-31-3p_smut_swob_omut9.21_owob	5.8_miRNA_miR-22-3p_smut_swob_omut15.21_owob	5.1_miRNA_miR-31-3p_mut13	weak	('5.1_miRNA_let-7a-5p_mut14', '5.1_miRNA_miR-24-3p_mut14', '5.1_miRNA_miR-31-3p_mut13', '5.8_miRNA_miR-22-3p_smut_swob_omut15.21_owob', '5.8_miRNA_miR-31-3p_smut_swob_omut9.21_owob')	ACTATACTACCTACTACCTCA	TGTTCCTACTGAACTGAGCCA	GGGCAATATGTTCGCATAGCA	GAGTTCATCAACTGGCAGCTT	TGGCAATAAGTTGGCATAGCA	AAAGAGCAGAAGCAGCAGACTATACTACCTACTACCTCACAAGGGTGTTCCTACTGAACTGAGCCACACTTGGGCAATATGTTCGCATAGCACCTGGTAGAGTTCATCAACTGGCAGCTTCTGCTCTGGCAATAAGTTGGCATAGCAACATTGAACTCAGAGCC
23_miRNA_mut_combination_shuffle_x5_193	5.8_miRNA_miR-22-3p_smut_swob_omut15.21_owob	5.1_miRNA_miR-31-3p_mut13	5.8_miRNA_miR-31-3p_smut_swob_omut9.21_owob	5.1_miRNA_let-7a-5p_mut14	5.1_miRNA_miR-24-3p_mut14	weak	('5.1_miRNA_let-7a-5p_mut14', '5.1_miRNA_miR-24-3p_mut14', '5.1_miRNA_miR-31-3p_mut13', '5.8_miRNA_miR-22-3p_smut_swob_omut15.21_owob', '5.8_miRNA_miR-31-3p_smut_swob_omut9.21_owob')	GAGTTCATCAACTGGCAGCTT	TGGCAATAAGTTGGCATAGCA	GGGCAATATGTTCGCATAGCA	ACTATACTACCTACTACCTCA	TGTTCCTACTGAACTGAGCCA	AAAGAGCAGAAGCAGCAGGAGTTCATCAACTGGCAGCTTCAAGGGTGGCAATAAGTTGGCATAGCACACTTGGGCAATATGTTCGCATAGCACCTGGTAACTATACTACCTACTACCTCACTGCTCTGTTCCTACTGAACTGAGCCAACATTGAACTCAGAGCC
23_miRNA_mut_combination_shuffle_x5_194	5.1_miRNA_miR-24-3p_mut14	5.1_miRNA_let-7a-5p_mut14	5.8_miRNA_miR-31-3p_smut_swob_omut9.21_owob	5.1_miRNA_miR-31-3p_mut13	5.8_miRNA_miR-22-3p_smut_swob_omut15.21_owob	weak	('5.1_miRNA_let-7a-5p_mut14', '5.1_miRNA_miR-24-3p_mut14', '5.1_miRNA_miR-31-3p_mut13', '5.8_miRNA_miR-22-3p_smut_swob_omut15.21_owob', '5.8_miRNA_miR-31-3p_smut_swob_omut9.21_owob')	TGTTCCTACTGAACTGAGCCA	ACTATACTACCTACTACCTCA	GGGCAATATGTTCGCATAGCA	TGGCAATAAGTTGGCATAGCA	GAGTTCATCAACTGGCAGCTT	AAAGAGCAGAAGCAGCAGTGTTCCTACTGAACTGAGCCACAAGGGACTATACTACCTACTACCTCACACTTGGGCAATATGTTCGCATAGCACCTGGTCTGGCAATAAGTTGGCATAGCACTGCTAGAGTTCATCAACTGGCAGCTTACATTGAACTCAGAGCC
23_miRNA_mut_combination_shuffle_x5_195	5.1_miRNA_let-7a-5p_mut14	5.1_miRNA_miR-31-3p_mut13	5.1_miRNA_miR-24-3p_mut14	5.8_miRNA_miR-22-3p_smut_swob_omut15.21_owob	5.8_miRNA_miR-31-3p_smut_swob_omut9.21_owob	weak	('5.1_miRNA_let-7a-5p_mut14', '5.1_miRNA_miR-24-3p_mut14', '5.1_miRNA_miR-31-3p_mut13', '5.8_miRNA_miR-22-3p_smut_swob_omut15.21_owob', '5.8_miRNA_miR-31-3p_smut_swob_omut9.21_owob')	ACTATACTACCTACTACCTCA	TGGCAATAAGTTGGCATAGCA	TGTTCCTACTGAACTGAGCCA	GAGTTCATCAACTGGCAGCTT	GGGCAATATGTTCGCATAGCA	AAAGAGCAGAAGCAGCAGACTATACTACCTACTACCTCACAAGGGTGGCAATAAGTTGGCATAGCACACTTCTGTTCCTACTGAACTGAGCCACTGGTAGAGTTCATCAACTGGCAGCTTCTGCTGGGCAATATGTTCGCATAGCAAACATTGAACTCAGAGCC
23_miRNA_mut_combination_shuffle_x5_196	5.1_miRNA_miR-19b-3p_mut11	5.1_miRNA_miR-22-3p_mut17	5.9_miRNA_miR-19b-3p_smut_swob_omut9_owob21	5.7_miRNA_miR-31-3p_smut_swob2_omut14_owob	5.9_miRNA_miR-16-5p_smut_swob_omut12_owob17	weak	('5.1_miRNA_miR-19b-3p_mut11', '5.1_miRNA_miR-22-3p_mut17', '5.7_miRNA_miR-31-3p_smut_swob2_omut14_owob', '5.9_miRNA_miR-16-5p_smut_swob_omut12_owob17', '5.9_miRNA_miR-19b-3p_smut_swob_omut9_owob21')	AGTTTTGCATTGATTTGCACA	CAGTGCTTCAACTGGCAGCTT	GGTTTTGCATGGCTTTGCACA	TGGCAATTTGTTGGCATAGTA	GCCAGTATTAACGTGCTGCTA	AAAGAGCAGAAGCAGCAGAGTTTTGCATTGATTTGCACACAAGGGCAGTGCTTCAACTGGCAGCTTCACTGGTTTTGCATGGCTTTGCACACCCTGGTCTGGCAATTTGTTGGCATAGTACTGCTAGCCAGTATTAACGTGCTGCTAACATTGAACTCAGAGCC
23_miRNA_mut_combination_shuffle_x5_197	5.9_miRNA_miR-19b-3p_smut_swob_omut9_owob21	5.7_miRNA_miR-31-3p_smut_swob2_omut14_owob	5.1_miRNA_miR-19b-3p_mut11	5.1_miRNA_miR-22-3p_mut17	5.9_miRNA_miR-16-5p_smut_swob_omut12_owob17	weak	('5.1_miRNA_miR-19b-3p_mut11', '5.1_miRNA_miR-22-3p_mut17', '5.7_miRNA_miR-31-3p_smut_swob2_omut14_owob', '5.9_miRNA_miR-16-5p_smut_swob_omut12_owob17', '5.9_miRNA_miR-19b-3p_smut_swob_omut9_owob21')	GGTTTTGCATGGCTTTGCACA	TGGCAATTTGTTGGCATAGTA	AGTTTTGCATTGATTTGCACA	CAGTGCTTCAACTGGCAGCTT	GCCAGTATTAACGTGCTGCTA	AAAGAGCAGAAGCAGCGGTTTTGCATGGCTTTGCACAGCCAAGGGTGGCAATTTGTTGGCATAGTACACTTAAGTTTTGCATTGATTTGCACACTGGTACAGTGCTTCAACTGGCAGCTTCTGCTAGCCAGTATTAACGTGCTGCTAACATTGAACTCAGAGCC
23_miRNA_mut_combination_shuffle_x5_198	5.1_miRNA_miR-22-3p_mut17	5.1_miRNA_miR-19b-3p_mut11	5.9_miRNA_miR-16-5p_smut_swob_omut12_owob17	5.7_miRNA_miR-31-3p_smut_swob2_omut14_owob	5.9_miRNA_miR-19b-3p_smut_swob_omut9_owob21	weak	('5.1_miRNA_miR-19b-3p_mut11', '5.1_miRNA_miR-22-3p_mut17', '5.7_miRNA_miR-31-3p_smut_swob2_omut14_owob', '5.9_miRNA_miR-16-5p_smut_swob_omut12_owob17', '5.9_miRNA_miR-19b-3p_smut_swob_omut9_owob21')	CAGTGCTTCAACTGGCAGCTT	AGTTTTGCATTGATTTGCACA	GCCAGTATTAACGTGCTGCTA	TGGCAATTTGTTGGCATAGTA	GGTTTTGCATGGCTTTGCACA	AAAGAGCAGAAGCAGCAGCAGTGCTTCAACTGGCAGCTTCAAGGGAGTTTTGCATTGATTTGCACACACTTAGCCAGTATTAACGTGCTGCTACTGGTCTGGCAATTTGTTGGCATAGTACTGCGGTTTTGCATGGCTTTGCACAAAACATTGAACTCAGAGCC
23_miRNA_mut_combination_shuffle_x5_199	5.7_miRNA_miR-31-3p_smut_swob2_omut14_owob	5.1_miRNA_miR-22-3p_mut17	5.9_miRNA_miR-16-5p_smut_swob_omut12_owob17	5.1_miRNA_miR-19b-3p_mut11	5.9_miRNA_miR-19b-3p_smut_swob_omut9_owob21	weak	('5.1_miRNA_miR-19b-3p_mut11', '5.1_miRNA_miR-22-3p_mut17', '5.7_miRNA_miR-31-3p_smut_swob2_omut14_owob', '5.9_miRNA_miR-16-5p_smut_swob_omut12_owob17', '5.9_miRNA_miR-19b-3p_smut_swob_omut9_owob21')	TGGCAATTTGTTGGCATAGTA	CAGTGCTTCAACTGGCAGCTT	GCCAGTATTAACGTGCTGCTA	AGTTTTGCATTGATTTGCACA	GGTTTTGCATGGCTTTGCACA	AAAGAGCAGAAGCAGCAGTGGCAATTTGTTGGCATAGTACAAGGGCAGTGCTTCAACTGGCAGCTTCACTTAGCCAGTATTAACGTGCTGCTACTGGTAAGTTTTGCATTGATTTGCACACTGCGGTTTTGCATGGCTTTGCACAAAACATTGAACTCAGAGCC
23_miRNA_mut_combination_shuffle_x5_200	5.9_miRNA_miR-16-5p_smut_swob_omut12_owob17	5.1_miRNA_miR-19b-3p_mut11	5.1_miRNA_miR-22-3p_mut17	5.7_miRNA_miR-31-3p_smut_swob2_omut14_owob	5.9_miRNA_miR-19b-3p_smut_swob_omut9_owob21	weak	('5.1_miRNA_miR-19b-3p_mut11', '5.1_miRNA_miR-22-3p_mut17', '5.7_miRNA_miR-31-3p_smut_swob2_omut14_owob', '5.9_miRNA_miR-16-5p_smut_swob_omut12_owob17', '5.9_miRNA_miR-19b-3p_smut_swob_omut9_owob21')	GCCAGTATTAACGTGCTGCTA	AGTTTTGCATTGATTTGCACA	CAGTGCTTCAACTGGCAGCTT	TGGCAATTTGTTGGCATAGTA	GGTTTTGCATGGCTTTGCACA	AAAGAGCAGAAGCAGCAGGCCAGTATTAACGTGCTGCTACAAGGGAGTTTTGCATTGATTTGCACACACTTACAGTGCTTCAACTGGCAGCTTCTGGTCTGGCAATTTGTTGGCATAGTACTGCGGTTTTGCATGGCTTTGCACAAAACATTGAACTCAGAGCC
23_miRNA_mut_combination_shuffle_x5_201	5.1_miRNA_miR-19b-3p_mut11	5.7_miRNA_miR-31-3p_smut_swob2_omut14_owob	5.9_miRNA_miR-16-5p_smut_swob_omut12_owob17	5.1_miRNA_miR-22-3p_mut17	5.9_miRNA_miR-19b-3p_smut_swob_omut9_owob21	weak	('5.1_miRNA_miR-19b-3p_mut11', '5.1_miRNA_miR-22-3p_mut17', '5.7_miRNA_miR-31-3p_smut_swob2_omut14_owob', '5.9_miRNA_miR-16-5p_smut_swob_omut12_owob17', '5.9_miRNA_miR-19b-3p_smut_swob_omut9_owob21')	AGTTTTGCATTGATTTGCACA	TGGCAATTTGTTGGCATAGTA	GCCAGTATTAACGTGCTGCTA	CAGTGCTTCAACTGGCAGCTT	GGTTTTGCATGGCTTTGCACA	AAAGAGCAGAAGCAGCAGAGTTTTGCATTGATTTGCACACAAGGGTGGCAATTTGTTGGCATAGTACACTTAGCCAGTATTAACGTGCTGCTACTGGTACAGTGCTTCAACTGGCAGCTTCTGCGGTTTTGCATGGCTTTGCACAAAACATTGAACTCAGAGCC
23_miRNA_mut_combination_shuffle_x5_202	5.9_miRNA_miR-19b-3p_smut_swob_omut9_owob21	5.1_miRNA_miR-22-3p_mut17	5.1_miRNA_miR-19b-3p_mut11	5.9_miRNA_miR-16-5p_smut_swob_omut12_owob17	5.7_miRNA_miR-31-3p_smut_swob2_omut14_owob	weak	('5.1_miRNA_miR-19b-3p_mut11', '5.1_miRNA_miR-22-3p_mut17', '5.7_miRNA_miR-31-3p_smut_swob2_omut14_owob', '5.9_miRNA_miR-16-5p_smut_swob_omut12_owob17', '5.9_miRNA_miR-19b-3p_smut_swob_omut9_owob21')	GGTTTTGCATGGCTTTGCACA	CAGTGCTTCAACTGGCAGCTT	AGTTTTGCATTGATTTGCACA	GCCAGTATTAACGTGCTGCTA	TGGCAATTTGTTGGCATAGTA	AAAGAGCAGAAGCAGCGGTTTTGCATGGCTTTGCACAGCCAAGGGCAGTGCTTCAACTGGCAGCTTCACTTAAGTTTTGCATTGATTTGCACACTGGTAGCCAGTATTAACGTGCTGCTACTGCTCTGGCAATTTGTTGGCATAGTAACATTGAACTCAGAGCC
23_miRNA_mut_combination_shuffle_x5_203	5.7_miRNA_miR-31-3p_smut_swob2_omut14_owob	5.1_miRNA_miR-22-3p_mut17	5.1_miRNA_miR-19b-3p_mut11	5.9_miRNA_miR-19b-3p_smut_swob_omut9_owob21	5.9_miRNA_miR-16-5p_smut_swob_omut12_owob17	weak	('5.1_miRNA_miR-19b-3p_mut11', '5.1_miRNA_miR-22-3p_mut17', '5.7_miRNA_miR-31-3p_smut_swob2_omut14_owob', '5.9_miRNA_miR-16-5p_smut_swob_omut12_owob17', '5.9_miRNA_miR-19b-3p_smut_swob_omut9_owob21')	TGGCAATTTGTTGGCATAGTA	CAGTGCTTCAACTGGCAGCTT	AGTTTTGCATTGATTTGCACA	GGTTTTGCATGGCTTTGCACA	GCCAGTATTAACGTGCTGCTA	AAAGAGCAGAAGCAGCAGTGGCAATTTGTTGGCATAGTACAAGGGCAGTGCTTCAACTGGCAGCTTCACTTAAGTTTTGCATTGATTTGCACACTGGGGTTTTGCATGGCTTTGCACATTCTGCTAGCCAGTATTAACGTGCTGCTAACATTGAACTCAGAGCC
23_miRNA_mut_combination_shuffle_x5_204	5.7_miRNA_miR-31-3p_smut_swob2_omut14_owob	5.9_miRNA_miR-16-5p_smut_swob_omut12_owob17	5.9_miRNA_miR-19b-3p_smut_swob_omut9_owob21	5.1_miRNA_miR-22-3p_mut17	5.1_miRNA_miR-19b-3p_mut11	weak	('5.1_miRNA_miR-19b-3p_mut11', '5.1_miRNA_miR-22-3p_mut17', '5.7_miRNA_miR-31-3p_smut_swob2_omut14_owob', '5.9_miRNA_miR-16-5p_smut_swob_omut12_owob17', '5.9_miRNA_miR-19b-3p_smut_swob_omut9_owob21')	TGGCAATTTGTTGGCATAGTA	GCCAGTATTAACGTGCTGCTA	GGTTTTGCATGGCTTTGCACA	CAGTGCTTCAACTGGCAGCTT	AGTTTTGCATTGATTTGCACA	AAAGAGCAGAAGCAGCAGTGGCAATTTGTTGGCATAGTACAAGGGGCCAGTATTAACGTGCTGCTACACTGGTTTTGCATGGCTTTGCACACCCTGGTACAGTGCTTCAACTGGCAGCTTCTGCTAAGTTTTGCATTGATTTGCACAACATTGAACTCAGAGCC
23_miRNA_mut_combination_shuffle_x5_205	5.1_miRNA_miR-22-3p_mut17	5.7_miRNA_miR-31-3p_smut_swob2_omut14_owob	5.9_miRNA_miR-16-5p_smut_swob_omut12_owob17	5.1_miRNA_miR-19b-3p_mut11	5.9_miRNA_miR-19b-3p_smut_swob_omut9_owob21	weak	('5.1_miRNA_miR-19b-3p_mut11', '5.1_miRNA_miR-22-3p_mut17', '5.7_miRNA_miR-31-3p_smut_swob2_omut14_owob', '5.9_miRNA_miR-16-5p_smut_swob_omut12_owob17', '5.9_miRNA_miR-19b-3p_smut_swob_omut9_owob21')	CAGTGCTTCAACTGGCAGCTT	TGGCAATTTGTTGGCATAGTA	GCCAGTATTAACGTGCTGCTA	AGTTTTGCATTGATTTGCACA	GGTTTTGCATGGCTTTGCACA	AAAGAGCAGAAGCAGCAGCAGTGCTTCAACTGGCAGCTTCAAGGGTGGCAATTTGTTGGCATAGTACACTTAGCCAGTATTAACGTGCTGCTACTGGTAAGTTTTGCATTGATTTGCACACTGCGGTTTTGCATGGCTTTGCACAAAACATTGAACTCAGAGCC
23_miRNA_mut_combination_shuffle_x5_206	5.9_miRNA_miR-19b-3p_smut_swob_omut9_owob21	5.7_miRNA_miR-31-3p_smut_swob2_omut14_owob	5.9_miRNA_miR-16-5p_smut_swob_omut12_owob17	5.1_miRNA_miR-19b-3p_mut11	5.1_miRNA_miR-22-3p_mut17	weak	('5.1_miRNA_miR-19b-3p_mut11', '5.1_miRNA_miR-22-3p_mut17', '5.7_miRNA_miR-31-3p_smut_swob2_omut14_owob', '5.9_miRNA_miR-16-5p_smut_swob_omut12_owob17', '5.9_miRNA_miR-19b-3p_smut_swob_omut9_owob21')	GGTTTTGCATGGCTTTGCACA	TGGCAATTTGTTGGCATAGTA	GCCAGTATTAACGTGCTGCTA	AGTTTTGCATTGATTTGCACA	CAGTGCTTCAACTGGCAGCTT	AAAGAGCAGAAGCAGCGGTTTTGCATGGCTTTGCACAGCCAAGGGTGGCAATTTGTTGGCATAGTACACTTAGCCAGTATTAACGTGCTGCTACTGGTAAGTTTTGCATTGATTTGCACACTGCTACAGTGCTTCAACTGGCAGCTTACATTGAACTCAGAGCC
23_miRNA_mut_combination_shuffle_x5_207	5.1_miRNA_miR-22-3p_mut17	5.9_miRNA_miR-19b-3p_smut_swob_omut9_owob21	5.9_miRNA_miR-16-5p_smut_swob_omut12_owob17	5.1_miRNA_miR-19b-3p_mut11	5.7_miRNA_miR-31-3p_smut_swob2_omut14_owob	weak	('5.1_miRNA_miR-19b-3p_mut11', '5.1_miRNA_miR-22-3p_mut17', '5.7_miRNA_miR-31-3p_smut_swob2_omut14_owob', '5.9_miRNA_miR-16-5p_smut_swob_omut12_owob17', '5.9_miRNA_miR-19b-3p_smut_swob_omut9_owob21')	CAGTGCTTCAACTGGCAGCTT	GGTTTTGCATGGCTTTGCACA	GCCAGTATTAACGTGCTGCTA	AGTTTTGCATTGATTTGCACA	TGGCAATTTGTTGGCATAGTA	AAAGAGCAGAAGCAGCAGCAGTGCTTCAACTGGCAGCTTCAAGGGTTTTGCATGGCTTTGCACAAGCACTTAGCCAGTATTAACGTGCTGCTACTGGTAAGTTTTGCATTGATTTGCACACTGCTCTGGCAATTTGTTGGCATAGTAACATTGAACTCAGAGCC
23_miRNA_mut_combination_shuffle_x5_208	5.7_miRNA_miR-31-3p_smut_swob2_omut14_owob	5.9_miRNA_miR-19b-3p_smut_swob_omut9_owob21	5.1_miRNA_miR-19b-3p_mut11	5.1_miRNA_miR-22-3p_mut17	5.9_miRNA_miR-16-5p_smut_swob_omut12_owob17	weak	('5.1_miRNA_miR-19b-3p_mut11', '5.1_miRNA_miR-22-3p_mut17', '5.7_miRNA_miR-31-3p_smut_swob2_omut14_owob', '5.9_miRNA_miR-16-5p_smut_swob_omut12_owob17', '5.9_miRNA_miR-19b-3p_smut_swob_omut9_owob21')	TGGCAATTTGTTGGCATAGTA	GGTTTTGCATGGCTTTGCACA	AGTTTTGCATTGATTTGCACA	CAGTGCTTCAACTGGCAGCTT	GCCAGTATTAACGTGCTGCTA	AAAGAGCAGAAGCAGCAGTGGCAATTTGTTGGCATAGTACAAGGGTTTTGCATGGCTTTGCACAAGCACTTAAGTTTTGCATTGATTTGCACACTGGTACAGTGCTTCAACTGGCAGCTTCTGCTAGCCAGTATTAACGTGCTGCTAACATTGAACTCAGAGCC
23_miRNA_mut_combination_shuffle_x5_209	5.9_miRNA_miR-16-5p_smut_swob_omut12_owob17	5.1_miRNA_miR-22-3p_mut17	5.7_miRNA_miR-31-3p_smut_swob2_omut14_owob	5.9_miRNA_miR-19b-3p_smut_swob_omut9_owob21	5.1_miRNA_miR-19b-3p_mut11	weak	('5.1_miRNA_miR-19b-3p_mut11', '5.1_miRNA_miR-22-3p_mut17', '5.7_miRNA_miR-31-3p_smut_swob2_omut14_owob', '5.9_miRNA_miR-16-5p_smut_swob_omut12_owob17', '5.9_miRNA_miR-19b-3p_smut_swob_omut9_owob21')	GCCAGTATTAACGTGCTGCTA	CAGTGCTTCAACTGGCAGCTT	TGGCAATTTGTTGGCATAGTA	GGTTTTGCATGGCTTTGCACA	AGTTTTGCATTGATTTGCACA	AAAGAGCAGAAGCAGCAGGCCAGTATTAACGTGCTGCTACAAGGGCAGTGCTTCAACTGGCAGCTTCACTTCTGGCAATTTGTTGGCATAGTACTGGGGTTTTGCATGGCTTTGCACATTCTGCTAAGTTTTGCATTGATTTGCACAACATTGAACTCAGAGCC
23_miRNA_mut_combination_shuffle_x5_210	5.9_miRNA_miR-19b-3p_smut_swob_omut9_owob21	5.9_miRNA_miR-16-5p_smut_swob_omut12_owob17	5.7_miRNA_miR-31-3p_smut_swob2_omut14_owob	5.1_miRNA_miR-22-3p_mut17	5.1_miRNA_miR-19b-3p_mut11	weak	('5.1_miRNA_miR-19b-3p_mut11', '5.1_miRNA_miR-22-3p_mut17', '5.7_miRNA_miR-31-3p_smut_swob2_omut14_owob', '5.9_miRNA_miR-16-5p_smut_swob_omut12_owob17', '5.9_miRNA_miR-19b-3p_smut_swob_omut9_owob21')	GGTTTTGCATGGCTTTGCACA	GCCAGTATTAACGTGCTGCTA	TGGCAATTTGTTGGCATAGTA	CAGTGCTTCAACTGGCAGCTT	AGTTTTGCATTGATTTGCACA	AAAGAGCAGAAGCAGCGGTTTTGCATGGCTTTGCACAGCCAAGGGGCCAGTATTAACGTGCTGCTACACTTCTGGCAATTTGTTGGCATAGTACTGGTACAGTGCTTCAACTGGCAGCTTCTGCTAAGTTTTGCATTGATTTGCACAACATTGAACTCAGAGCC
23_miRNA_mut_combination_shuffle_x5_211	5.8_miRNA_let-7a-5p_doubleMut12.13	5.1_miRNA_miR-19b-3p_mut11	5.1_miRNA_miR-107_mut12	5.10_miRNA_miR-31-5p_smut_swob_omut_owob17.19	5.1_miRNA_miR-31-3p_mut14	weak	('5.10_miRNA_miR-31-5p_smut_swob_omut_owob17.19', '5.1_miRNA_miR-107_mut12', '5.1_miRNA_miR-19b-3p_mut11', '5.1_miRNA_miR-31-3p_mut14', '5.8_miRNA_let-7a-5p_doubleMut12.13')	ACTATACACACTACTACCTCA	AGTTTTGCATTGATTTGCACA	ATAGCCCTGGACAATGCTGCT	AGTTGTGCCAGCATCTTGCCT	TGGCAATCTGTTGGCATAGCA	AAAGAGCAGAAGCAGCAGACTATACACACTACTACCTCACAAGGGAGTTTTGCATTGATTTGCACACACTTATAGCCCTGGACAATGCTGCTCCTGGTAAGTTGTGCCAGCATCTTGCCTCTGCTCTGGCAATCTGTTGGCATAGCAACATTGAACTCAGAGCC
23_miRNA_mut_combination_shuffle_x5_212	5.8_miRNA_let-7a-5p_doubleMut12.13	5.1_miRNA_miR-107_mut12	5.1_miRNA_miR-31-3p_mut14	5.10_miRNA_miR-31-5p_smut_swob_omut_owob17.19	5.1_miRNA_miR-19b-3p_mut11	weak	('5.10_miRNA_miR-31-5p_smut_swob_omut_owob17.19', '5.1_miRNA_miR-107_mut12', '5.1_miRNA_miR-19b-3p_mut11', '5.1_miRNA_miR-31-3p_mut14', '5.8_miRNA_let-7a-5p_doubleMut12.13')	ACTATACACACTACTACCTCA	ATAGCCCTGGACAATGCTGCT	TGGCAATCTGTTGGCATAGCA	AGTTGTGCCAGCATCTTGCCT	AGTTTTGCATTGATTTGCACA	AAAGAGCAGAAGCAGCAGACTATACACACTACTACCTCACAAGGATAGCCCTGGACAATGCTGCTGCACTTCTGGCAATCTGTTGGCATAGCACTGGTAAGTTGTGCCAGCATCTTGCCTCTGCTAAGTTTTGCATTGATTTGCACAACATTGAACTCAGAGCC
23_miRNA_mut_combination_shuffle_x5_213	5.10_miRNA_miR-31-5p_smut_swob_omut_owob17.19	5.1_miRNA_miR-107_mut12	5.1_miRNA_miR-19b-3p_mut11	5.8_miRNA_let-7a-5p_doubleMut12.13	5.1_miRNA_miR-31-3p_mut14	weak	('5.10_miRNA_miR-31-5p_smut_swob_omut_owob17.19', '5.1_miRNA_miR-107_mut12', '5.1_miRNA_miR-19b-3p_mut11', '5.1_miRNA_miR-31-3p_mut14', '5.8_miRNA_let-7a-5p_doubleMut12.13')	AGTTGTGCCAGCATCTTGCCT	ATAGCCCTGGACAATGCTGCT	AGTTTTGCATTGATTTGCACA	ACTATACACACTACTACCTCA	TGGCAATCTGTTGGCATAGCA	AAAGAGCAGAAGCAGCAGAGTTGTGCCAGCATCTTGCCTCAAGGATAGCCCTGGACAATGCTGCTGCACTTAAGTTTTGCATTGATTTGCACACTGGTAACTATACACACTACTACCTCACTGCTCTGGCAATCTGTTGGCATAGCAACATTGAACTCAGAGCC
23_miRNA_mut_combination_shuffle_x5_214	5.1_miRNA_miR-107_mut12	5.1_miRNA_miR-19b-3p_mut11	5.1_miRNA_miR-31-3p_mut14	5.8_miRNA_let-7a-5p_doubleMut12.13	5.10_miRNA_miR-31-5p_smut_swob_omut_owob17.19	weak	('5.10_miRNA_miR-31-5p_smut_swob_omut_owob17.19', '5.1_miRNA_miR-107_mut12', '5.1_miRNA_miR-19b-3p_mut11', '5.1_miRNA_miR-31-3p_mut14', '5.8_miRNA_let-7a-5p_doubleMut12.13')	ATAGCCCTGGACAATGCTGCT	AGTTTTGCATTGATTTGCACA	TGGCAATCTGTTGGCATAGCA	ACTATACACACTACTACCTCA	AGTTGTGCCAGCATCTTGCCT	AAAGAGCAGAAGCAGCAATAGCCCTGGACAATGCTGCTCCAAGGGAGTTTTGCATTGATTTGCACACACTTCTGGCAATCTGTTGGCATAGCACTGGTAACTATACACACTACTACCTCACTGCTAAGTTGTGCCAGCATCTTGCCTACATTGAACTCAGAGCC
23_miRNA_mut_combination_shuffle_x5_215	5.1_miRNA_miR-31-3p_mut14	5.10_miRNA_miR-31-5p_smut_swob_omut_owob17.19	5.1_miRNA_miR-19b-3p_mut11	5.8_miRNA_let-7a-5p_doubleMut12.13	5.1_miRNA_miR-107_mut12	weak	('5.10_miRNA_miR-31-5p_smut_swob_omut_owob17.19', '5.1_miRNA_miR-107_mut12', '5.1_miRNA_miR-19b-3p_mut11', '5.1_miRNA_miR-31-3p_mut14', '5.8_miRNA_let-7a-5p_doubleMut12.13')	TGGCAATCTGTTGGCATAGCA	AGTTGTGCCAGCATCTTGCCT	AGTTTTGCATTGATTTGCACA	ACTATACACACTACTACCTCA	ATAGCCCTGGACAATGCTGCT	AAAGAGCAGAAGCAGCAGTGGCAATCTGTTGGCATAGCACAAGGGAGTTGTGCCAGCATCTTGCCTCACTTAAGTTTTGCATTGATTTGCACACTGGTAACTATACACACTACTACCTCACTGCTATAGCCCTGGACAATGCTGCTAACATTGAACTCAGAGCC
23_miRNA_mut_combination_shuffle_x5_216	5.1_miRNA_miR-19b-3p_mut11	5.1_miRNA_miR-31-3p_mut14	5.1_miRNA_miR-107_mut12	5.8_miRNA_let-7a-5p_doubleMut12.13	5.10_miRNA_miR-31-5p_smut_swob_omut_owob17.19	weak	('5.10_miRNA_miR-31-5p_smut_swob_omut_owob17.19', '5.1_miRNA_miR-107_mut12', '5.1_miRNA_miR-19b-3p_mut11', '5.1_miRNA_miR-31-3p_mut14', '5.8_miRNA_let-7a-5p_doubleMut12.13')	AGTTTTGCATTGATTTGCACA	TGGCAATCTGTTGGCATAGCA	ATAGCCCTGGACAATGCTGCT	ACTATACACACTACTACCTCA	AGTTGTGCCAGCATCTTGCCT	AAAGAGCAGAAGCAGCAGAGTTTTGCATTGATTTGCACACAAGGGTGGCAATCTGTTGGCATAGCACACTTATAGCCCTGGACAATGCTGCTCCTGGTAACTATACACACTACTACCTCACTGCTAAGTTGTGCCAGCATCTTGCCTACATTGAACTCAGAGCC
23_miRNA_mut_combination_shuffle_x5_217	5.1_miRNA_miR-31-3p_mut14	5.1_miRNA_miR-19b-3p_mut11	5.8_miRNA_let-7a-5p_doubleMut12.13	5.1_miRNA_miR-107_mut12	5.10_miRNA_miR-31-5p_smut_swob_omut_owob17.19	weak	('5.10_miRNA_miR-31-5p_smut_swob_omut_owob17.19', '5.1_miRNA_miR-107_mut12', '5.1_miRNA_miR-19b-3p_mut11', '5.1_miRNA_miR-31-3p_mut14', '5.8_miRNA_let-7a-5p_doubleMut12.13')	TGGCAATCTGTTGGCATAGCA	AGTTTTGCATTGATTTGCACA	ACTATACACACTACTACCTCA	ATAGCCCTGGACAATGCTGCT	AGTTGTGCCAGCATCTTGCCT	AAAGAGCAGAAGCAGCAGTGGCAATCTGTTGGCATAGCACAAGGGAGTTTTGCATTGATTTGCACACACTTAACTATACACACTACTACCTCACTGGTATAGCCCTGGACAATGCTGCTTCTGCTAAGTTGTGCCAGCATCTTGCCTACATTGAACTCAGAGCC
23_miRNA_mut_combination_shuffle_x5_218	5.1_miRNA_miR-31-3p_mut14	5.1_miRNA_miR-107_mut12	5.8_miRNA_let-7a-5p_doubleMut12.13	5.1_miRNA_miR-19b-3p_mut11	5.10_miRNA_miR-31-5p_smut_swob_omut_owob17.19	weak	('5.10_miRNA_miR-31-5p_smut_swob_omut_owob17.19', '5.1_miRNA_miR-107_mut12', '5.1_miRNA_miR-19b-3p_mut11', '5.1_miRNA_miR-31-3p_mut14', '5.8_miRNA_let-7a-5p_doubleMut12.13')	TGGCAATCTGTTGGCATAGCA	ATAGCCCTGGACAATGCTGCT	ACTATACACACTACTACCTCA	AGTTTTGCATTGATTTGCACA	AGTTGTGCCAGCATCTTGCCT	AAAGAGCAGAAGCAGCAGTGGCAATCTGTTGGCATAGCACAAGGATAGCCCTGGACAATGCTGCTGCACTTAACTATACACACTACTACCTCACTGGTAAGTTTTGCATTGATTTGCACACTGCTAAGTTGTGCCAGCATCTTGCCTACATTGAACTCAGAGCC
23_miRNA_mut_combination_shuffle_x5_219	5.1_miRNA_miR-31-3p_mut14	5.1_miRNA_miR-107_mut12	5.1_miRNA_miR-19b-3p_mut11	5.8_miRNA_let-7a-5p_doubleMut12.13	5.10_miRNA_miR-31-5p_smut_swob_omut_owob17.19	weak	('5.10_miRNA_miR-31-5p_smut_swob_omut_owob17.19', '5.1_miRNA_miR-107_mut12', '5.1_miRNA_miR-19b-3p_mut11', '5.1_miRNA_miR-31-3p_mut14', '5.8_miRNA_let-7a-5p_doubleMut12.13')	TGGCAATCTGTTGGCATAGCA	ATAGCCCTGGACAATGCTGCT	AGTTTTGCATTGATTTGCACA	ACTATACACACTACTACCTCA	AGTTGTGCCAGCATCTTGCCT	AAAGAGCAGAAGCAGCAGTGGCAATCTGTTGGCATAGCACAAGGATAGCCCTGGACAATGCTGCTGCACTTAAGTTTTGCATTGATTTGCACACTGGTAACTATACACACTACTACCTCACTGCTAAGTTGTGCCAGCATCTTGCCTACATTGAACTCAGAGCC
23_miRNA_mut_combination_shuffle_x5_220	5.10_miRNA_miR-31-5p_smut_swob_omut_owob17.19	5.1_miRNA_miR-31-3p_mut14	5.1_miRNA_miR-19b-3p_mut11	5.8_miRNA_let-7a-5p_doubleMut12.13	5.1_miRNA_miR-107_mut12	weak	('5.10_miRNA_miR-31-5p_smut_swob_omut_owob17.19', '5.1_miRNA_miR-107_mut12', '5.1_miRNA_miR-19b-3p_mut11', '5.1_miRNA_miR-31-3p_mut14', '5.8_miRNA_let-7a-5p_doubleMut12.13')	AGTTGTGCCAGCATCTTGCCT	TGGCAATCTGTTGGCATAGCA	AGTTTTGCATTGATTTGCACA	ACTATACACACTACTACCTCA	ATAGCCCTGGACAATGCTGCT	AAAGAGCAGAAGCAGCAGAGTTGTGCCAGCATCTTGCCTCAAGGGTGGCAATCTGTTGGCATAGCACACTTAAGTTTTGCATTGATTTGCACACTGGTAACTATACACACTACTACCTCACTGCTATAGCCCTGGACAATGCTGCTAACATTGAACTCAGAGCC
23_miRNA_mut_combination_shuffle_x5_221	5.1_miRNA_miR-19b-3p_mut11	5.10_miRNA_miR-31-5p_smut_swob_omut_owob17.19	5.8_miRNA_let-7a-5p_doubleMut12.13	5.1_miRNA_miR-31-3p_mut14	5.1_miRNA_miR-107_mut12	weak	('5.10_miRNA_miR-31-5p_smut_swob_omut_owob17.19', '5.1_miRNA_miR-107_mut12', '5.1_miRNA_miR-19b-3p_mut11', '5.1_miRNA_miR-31-3p_mut14', '5.8_miRNA_let-7a-5p_doubleMut12.13')	AGTTTTGCATTGATTTGCACA	AGTTGTGCCAGCATCTTGCCT	ACTATACACACTACTACCTCA	TGGCAATCTGTTGGCATAGCA	ATAGCCCTGGACAATGCTGCT	AAAGAGCAGAAGCAGCAGAGTTTTGCATTGATTTGCACACAAGGGAGTTGTGCCAGCATCTTGCCTCACTTAACTATACACACTACTACCTCACTGGTCTGGCAATCTGTTGGCATAGCACTGCTATAGCCCTGGACAATGCTGCTAACATTGAACTCAGAGCC
23_miRNA_mut_combination_shuffle_x5_222	5.1_miRNA_miR-31-3p_mut14	5.8_miRNA_let-7a-5p_doubleMut12.13	5.1_miRNA_miR-19b-3p_mut11	5.10_miRNA_miR-31-5p_smut_swob_omut_owob17.19	5.1_miRNA_miR-107_mut12	weak	('5.10_miRNA_miR-31-5p_smut_swob_omut_owob17.19', '5.1_miRNA_miR-107_mut12', '5.1_miRNA_miR-19b-3p_mut11', '5.1_miRNA_miR-31-3p_mut14', '5.8_miRNA_let-7a-5p_doubleMut12.13')	TGGCAATCTGTTGGCATAGCA	ACTATACACACTACTACCTCA	AGTTTTGCATTGATTTGCACA	AGTTGTGCCAGCATCTTGCCT	ATAGCCCTGGACAATGCTGCT	AAAGAGCAGAAGCAGCAGTGGCAATCTGTTGGCATAGCACAAGGGACTATACACACTACTACCTCACACTTAAGTTTTGCATTGATTTGCACACTGGTAAGTTGTGCCAGCATCTTGCCTCTGCTATAGCCCTGGACAATGCTGCTAACATTGAACTCAGAGCC
23_miRNA_mut_combination_shuffle_x5_223	5.1_miRNA_miR-19b-3p_mut11	5.8_miRNA_let-7a-5p_doubleMut12.13	5.10_miRNA_miR-31-5p_smut_swob_omut_owob17.19	5.1_miRNA_miR-107_mut12	5.1_miRNA_miR-31-3p_mut14	weak	('5.10_miRNA_miR-31-5p_smut_swob_omut_owob17.19', '5.1_miRNA_miR-107_mut12', '5.1_miRNA_miR-19b-3p_mut11', '5.1_miRNA_miR-31-3p_mut14', '5.8_miRNA_let-7a-5p_doubleMut12.13')	AGTTTTGCATTGATTTGCACA	ACTATACACACTACTACCTCA	AGTTGTGCCAGCATCTTGCCT	ATAGCCCTGGACAATGCTGCT	TGGCAATCTGTTGGCATAGCA	AAAGAGCAGAAGCAGCAGAGTTTTGCATTGATTTGCACACAAGGGACTATACACACTACTACCTCACACTTAAGTTGTGCCAGCATCTTGCCTCTGGTATAGCCCTGGACAATGCTGCTTCTGCTCTGGCAATCTGTTGGCATAGCAACATTGAACTCAGAGCC
23_miRNA_mut_combination_shuffle_x5_224	5.1_miRNA_miR-107_mut12	5.1_miRNA_miR-19b-3p_mut11	5.8_miRNA_let-7a-5p_doubleMut12.13	5.1_miRNA_miR-31-3p_mut14	5.10_miRNA_miR-31-5p_smut_swob_omut_owob17.19	weak	('5.10_miRNA_miR-31-5p_smut_swob_omut_owob17.19', '5.1_miRNA_miR-107_mut12', '5.1_miRNA_miR-19b-3p_mut11', '5.1_miRNA_miR-31-3p_mut14', '5.8_miRNA_let-7a-5p_doubleMut12.13')	ATAGCCCTGGACAATGCTGCT	AGTTTTGCATTGATTTGCACA	ACTATACACACTACTACCTCA	TGGCAATCTGTTGGCATAGCA	AGTTGTGCCAGCATCTTGCCT	AAAGAGCAGAAGCAGCAATAGCCCTGGACAATGCTGCTCCAAGGGAGTTTTGCATTGATTTGCACACACTTAACTATACACACTACTACCTCACTGGTCTGGCAATCTGTTGGCATAGCACTGCTAAGTTGTGCCAGCATCTTGCCTACATTGAACTCAGAGCC
23_miRNA_mut_combination_shuffle_x5_225	5.10_miRNA_miR-31-5p_smut_swob_omut_owob17.19	5.1_miRNA_miR-19b-3p_mut11	5.8_miRNA_let-7a-5p_doubleMut12.13	5.1_miRNA_miR-31-3p_mut14	5.1_miRNA_miR-107_mut12	weak	('5.10_miRNA_miR-31-5p_smut_swob_omut_owob17.19', '5.1_miRNA_miR-107_mut12', '5.1_miRNA_miR-19b-3p_mut11', '5.1_miRNA_miR-31-3p_mut14', '5.8_miRNA_let-7a-5p_doubleMut12.13')	AGTTGTGCCAGCATCTTGCCT	AGTTTTGCATTGATTTGCACA	ACTATACACACTACTACCTCA	TGGCAATCTGTTGGCATAGCA	ATAGCCCTGGACAATGCTGCT	AAAGAGCAGAAGCAGCAGAGTTGTGCCAGCATCTTGCCTCAAGGGAGTTTTGCATTGATTTGCACACACTTAACTATACACACTACTACCTCACTGGTCTGGCAATCTGTTGGCATAGCACTGCTATAGCCCTGGACAATGCTGCTAACATTGAACTCAGAGCC
23_miRNA_mut_combination_shuffle_x5_226	5.1_miRNA_let-7i-5p_mut9	5.8_miRNA_miR-16-5p_doubleMut9.10	5.1_miRNA_miR-16-5p_mut9	5.9_miRNA_miR-24-3p_smut_swob_omut21_owob9	5.8_miRNA_miR-22-3p_smut_swob_omut16.19_owob	weak	('5.1_miRNA_let-7i-5p_mut9', '5.1_miRNA_miR-16-5p_mut9', '5.8_miRNA_miR-16-5p_doubleMut9.10', '5.8_miRNA_miR-22-3p_smut_swob_omut16.19_owob', '5.9_miRNA_miR-24-3p_smut_swob_omut21_owob9')	ACAGCACAAACTTCTACCTCA	GCCAATATTTAATTGCTGCTA	GCCAATATTTACATGCTGCTA	CGTTCCTGCTGAGCTGAGCCA	CAATTATTCAACTGGCAGCTT	AAAGAGCAGAAGCAGCAGACAGCACAAACTTCTACCTCACAAGGGGCCAATATTTAATTGCTGCTACACTTAGCCAATATTTACATGCTGCTACTGGTACGTTCCTGCTGAGCTGAGCCACTGCTACAATTATTCAACTGGCAGCTTACATTGAACTCAGAGCC
23_miRNA_mut_combination_shuffle_x5_227	5.8_miRNA_miR-22-3p_smut_swob_omut16.19_owob	5.1_miRNA_miR-16-5p_mut9	5.9_miRNA_miR-24-3p_smut_swob_omut21_owob9	5.8_miRNA_miR-16-5p_doubleMut9.10	5.1_miRNA_let-7i-5p_mut9	weak	('5.1_miRNA_let-7i-5p_mut9', '5.1_miRNA_miR-16-5p_mut9', '5.8_miRNA_miR-16-5p_doubleMut9.10', '5.8_miRNA_miR-22-3p_smut_swob_omut16.19_owob', '5.9_miRNA_miR-24-3p_smut_swob_omut21_owob9')	CAATTATTCAACTGGCAGCTT	GCCAATATTTACATGCTGCTA	CGTTCCTGCTGAGCTGAGCCA	GCCAATATTTAATTGCTGCTA	ACAGCACAAACTTCTACCTCA	AAAGAGCAGAAGCAGCAGCAATTATTCAACTGGCAGCTTCAAGGGGCCAATATTTACATGCTGCTACACTTACGTTCCTGCTGAGCTGAGCCACTGGTAGCCAATATTTAATTGCTGCTACTGCTAACAGCACAAACTTCTACCTCAACATTGAACTCAGAGCC
23_miRNA_mut_combination_shuffle_x5_228	5.8_miRNA_miR-22-3p_smut_swob_omut16.19_owob	5.1_miRNA_let-7i-5p_mut9	5.1_miRNA_miR-16-5p_mut9	5.9_miRNA_miR-24-3p_smut_swob_omut21_owob9	5.8_miRNA_miR-16-5p_doubleMut9.10	weak	('5.1_miRNA_let-7i-5p_mut9', '5.1_miRNA_miR-16-5p_mut9', '5.8_miRNA_miR-16-5p_doubleMut9.10', '5.8_miRNA_miR-22-3p_smut_swob_omut16.19_owob', '5.9_miRNA_miR-24-3p_smut_swob_omut21_owob9')	CAATTATTCAACTGGCAGCTT	ACAGCACAAACTTCTACCTCA	GCCAATATTTACATGCTGCTA	CGTTCCTGCTGAGCTGAGCCA	GCCAATATTTAATTGCTGCTA	AAAGAGCAGAAGCAGCAGCAATTATTCAACTGGCAGCTTCAAGGGACAGCACAAACTTCTACCTCACACTTAGCCAATATTTACATGCTGCTACTGGTACGTTCCTGCTGAGCTGAGCCACTGCTAGCCAATATTTAATTGCTGCTAACATTGAACTCAGAGCC
23_miRNA_mut_combination_shuffle_x5_229	5.9_miRNA_miR-24-3p_smut_swob_omut21_owob9	5.1_miRNA_let-7i-5p_mut9	5.1_miRNA_miR-16-5p_mut9	5.8_miRNA_miR-22-3p_smut_swob_omut16.19_owob	5.8_miRNA_miR-16-5p_doubleMut9.10	weak	('5.1_miRNA_let-7i-5p_mut9', '5.1_miRNA_miR-16-5p_mut9', '5.8_miRNA_miR-16-5p_doubleMut9.10', '5.8_miRNA_miR-22-3p_smut_swob_omut16.19_owob', '5.9_miRNA_miR-24-3p_smut_swob_omut21_owob9')	CGTTCCTGCTGAGCTGAGCCA	ACAGCACAAACTTCTACCTCA	GCCAATATTTACATGCTGCTA	CAATTATTCAACTGGCAGCTT	GCCAATATTTAATTGCTGCTA	AAAGAGCAGAAGCAGCAGCGTTCCTGCTGAGCTGAGCCACAAGGGACAGCACAAACTTCTACCTCACACTTAGCCAATATTTACATGCTGCTACTGGTACAATTATTCAACTGGCAGCTTCTGCTAGCCAATATTTAATTGCTGCTAACATTGAACTCAGAGCC
23_miRNA_mut_combination_shuffle_x5_230	5.8_miRNA_miR-22-3p_smut_swob_omut16.19_owob	5.9_miRNA_miR-24-3p_smut_swob_omut21_owob9	5.1_miRNA_miR-16-5p_mut9	5.8_miRNA_miR-16-5p_doubleMut9.10	5.1_miRNA_let-7i-5p_mut9	weak	('5.1_miRNA_let-7i-5p_mut9', '5.1_miRNA_miR-16-5p_mut9', '5.8_miRNA_miR-16-5p_doubleMut9.10', '5.8_miRNA_miR-22-3p_smut_swob_omut16.19_owob', '5.9_miRNA_miR-24-3p_smut_swob_omut21_owob9')	CAATTATTCAACTGGCAGCTT	CGTTCCTGCTGAGCTGAGCCA	GCCAATATTTACATGCTGCTA	GCCAATATTTAATTGCTGCTA	ACAGCACAAACTTCTACCTCA	AAAGAGCAGAAGCAGCAGCAATTATTCAACTGGCAGCTTCAAGGGCGTTCCTGCTGAGCTGAGCCACACTTAGCCAATATTTACATGCTGCTACTGGTAGCCAATATTTAATTGCTGCTACTGCTAACAGCACAAACTTCTACCTCAACATTGAACTCAGAGCC
23_miRNA_mut_combination_shuffle_x5_231	5.8_miRNA_miR-16-5p_doubleMut9.10	5.1_miRNA_miR-16-5p_mut9	5.8_miRNA_miR-22-3p_smut_swob_omut16.19_owob	5.1_miRNA_let-7i-5p_mut9	5.9_miRNA_miR-24-3p_smut_swob_omut21_owob9	weak	('5.1_miRNA_let-7i-5p_mut9', '5.1_miRNA_miR-16-5p_mut9', '5.8_miRNA_miR-16-5p_doubleMut9.10', '5.8_miRNA_miR-22-3p_smut_swob_omut16.19_owob', '5.9_miRNA_miR-24-3p_smut_swob_omut21_owob9')	GCCAATATTTAATTGCTGCTA	GCCAATATTTACATGCTGCTA	CAATTATTCAACTGGCAGCTT	ACAGCACAAACTTCTACCTCA	CGTTCCTGCTGAGCTGAGCCA	AAAGAGCAGAAGCAGCAGGCCAATATTTAATTGCTGCTACAAGGGGCCAATATTTACATGCTGCTACACTTACAATTATTCAACTGGCAGCTTCTGGTAACAGCACAAACTTCTACCTCACTGCTACGTTCCTGCTGAGCTGAGCCAACATTGAACTCAGAGCC
23_miRNA_mut_combination_shuffle_x5_232	5.1_miRNA_let-7i-5p_mut9	5.9_miRNA_miR-24-3p_smut_swob_omut21_owob9	5.8_miRNA_miR-16-5p_doubleMut9.10	5.1_miRNA_miR-16-5p_mut9	5.8_miRNA_miR-22-3p_smut_swob_omut16.19_owob	weak	('5.1_miRNA_let-7i-5p_mut9', '5.1_miRNA_miR-16-5p_mut9', '5.8_miRNA_miR-16-5p_doubleMut9.10', '5.8_miRNA_miR-22-3p_smut_swob_omut16.19_owob', '5.9_miRNA_miR-24-3p_smut_swob_omut21_owob9')	ACAGCACAAACTTCTACCTCA	CGTTCCTGCTGAGCTGAGCCA	GCCAATATTTAATTGCTGCTA	GCCAATATTTACATGCTGCTA	CAATTATTCAACTGGCAGCTT	AAAGAGCAGAAGCAGCAGACAGCACAAACTTCTACCTCACAAGGGCGTTCCTGCTGAGCTGAGCCACACTTAGCCAATATTTAATTGCTGCTACTGGTAGCCAATATTTACATGCTGCTACTGCTACAATTATTCAACTGGCAGCTTACATTGAACTCAGAGCC
23_miRNA_mut_combination_shuffle_x5_233	5.9_miRNA_miR-24-3p_smut_swob_omut21_owob9	5.8_miRNA_miR-22-3p_smut_swob_omut16.19_owob	5.1_miRNA_miR-16-5p_mut9	5.1_miRNA_let-7i-5p_mut9	5.8_miRNA_miR-16-5p_doubleMut9.10	weak	('5.1_miRNA_let-7i-5p_mut9', '5.1_miRNA_miR-16-5p_mut9', '5.8_miRNA_miR-16-5p_doubleMut9.10', '5.8_miRNA_miR-22-3p_smut_swob_omut16.19_owob', '5.9_miRNA_miR-24-3p_smut_swob_omut21_owob9')	CGTTCCTGCTGAGCTGAGCCA	CAATTATTCAACTGGCAGCTT	GCCAATATTTACATGCTGCTA	ACAGCACAAACTTCTACCTCA	GCCAATATTTAATTGCTGCTA	AAAGAGCAGAAGCAGCAGCGTTCCTGCTGAGCTGAGCCACAAGGGCAATTATTCAACTGGCAGCTTCACTTAGCCAATATTTACATGCTGCTACTGGTAACAGCACAAACTTCTACCTCACTGCTAGCCAATATTTAATTGCTGCTAACATTGAACTCAGAGCC
23_miRNA_mut_combination_shuffle_x5_234	5.8_miRNA_miR-16-5p_doubleMut9.10	5.8_miRNA_miR-22-3p_smut_swob_omut16.19_owob	5.9_miRNA_miR-24-3p_smut_swob_omut21_owob9	5.1_miRNA_miR-16-5p_mut9	5.1_miRNA_let-7i-5p_mut9	weak	('5.1_miRNA_let-7i-5p_mut9', '5.1_miRNA_miR-16-5p_mut9', '5.8_miRNA_miR-16-5p_doubleMut9.10', '5.8_miRNA_miR-22-3p_smut_swob_omut16.19_owob', '5.9_miRNA_miR-24-3p_smut_swob_omut21_owob9')	GCCAATATTTAATTGCTGCTA	CAATTATTCAACTGGCAGCTT	CGTTCCTGCTGAGCTGAGCCA	GCCAATATTTACATGCTGCTA	ACAGCACAAACTTCTACCTCA	AAAGAGCAGAAGCAGCAGGCCAATATTTAATTGCTGCTACAAGGGCAATTATTCAACTGGCAGCTTCACTTACGTTCCTGCTGAGCTGAGCCACTGGTAGCCAATATTTACATGCTGCTACTGCTAACAGCACAAACTTCTACCTCAACATTGAACTCAGAGCC
23_miRNA_mut_combination_shuffle_x5_235	5.9_miRNA_miR-24-3p_smut_swob_omut21_owob9	5.1_miRNA_let-7i-5p_mut9	5.1_miRNA_miR-16-5p_mut9	5.8_miRNA_miR-16-5p_doubleMut9.10	5.8_miRNA_miR-22-3p_smut_swob_omut16.19_owob	weak	('5.1_miRNA_let-7i-5p_mut9', '5.1_miRNA_miR-16-5p_mut9', '5.8_miRNA_miR-16-5p_doubleMut9.10', '5.8_miRNA_miR-22-3p_smut_swob_omut16.19_owob', '5.9_miRNA_miR-24-3p_smut_swob_omut21_owob9')	CGTTCCTGCTGAGCTGAGCCA	ACAGCACAAACTTCTACCTCA	GCCAATATTTACATGCTGCTA	GCCAATATTTAATTGCTGCTA	CAATTATTCAACTGGCAGCTT	AAAGAGCAGAAGCAGCAGCGTTCCTGCTGAGCTGAGCCACAAGGGACAGCACAAACTTCTACCTCACACTTAGCCAATATTTACATGCTGCTACTGGTAGCCAATATTTAATTGCTGCTACTGCTACAATTATTCAACTGGCAGCTTACATTGAACTCAGAGCC
23_miRNA_mut_combination_shuffle_x5_236	5.8_miRNA_miR-16-5p_doubleMut9.10	5.8_miRNA_miR-22-3p_smut_swob_omut16.19_owob	5.1_miRNA_let-7i-5p_mut9	5.1_miRNA_miR-16-5p_mut9	5.9_miRNA_miR-24-3p_smut_swob_omut21_owob9	weak	('5.1_miRNA_let-7i-5p_mut9', '5.1_miRNA_miR-16-5p_mut9', '5.8_miRNA_miR-16-5p_doubleMut9.10', '5.8_miRNA_miR-22-3p_smut_swob_omut16.19_owob', '5.9_miRNA_miR-24-3p_smut_swob_omut21_owob9')	GCCAATATTTAATTGCTGCTA	CAATTATTCAACTGGCAGCTT	ACAGCACAAACTTCTACCTCA	GCCAATATTTACATGCTGCTA	CGTTCCTGCTGAGCTGAGCCA	AAAGAGCAGAAGCAGCAGGCCAATATTTAATTGCTGCTACAAGGGCAATTATTCAACTGGCAGCTTCACTTAACAGCACAAACTTCTACCTCACTGGTAGCCAATATTTACATGCTGCTACTGCTACGTTCCTGCTGAGCTGAGCCAACATTGAACTCAGAGCC
23_miRNA_mut_combination_shuffle_x5_237	5.1_miRNA_miR-16-5p_mut9	5.8_miRNA_miR-16-5p_doubleMut9.10	5.9_miRNA_miR-24-3p_smut_swob_omut21_owob9	5.8_miRNA_miR-22-3p_smut_swob_omut16.19_owob	5.1_miRNA_let-7i-5p_mut9	weak	('5.1_miRNA_let-7i-5p_mut9', '5.1_miRNA_miR-16-5p_mut9', '5.8_miRNA_miR-16-5p_doubleMut9.10', '5.8_miRNA_miR-22-3p_smut_swob_omut16.19_owob', '5.9_miRNA_miR-24-3p_smut_swob_omut21_owob9')	GCCAATATTTACATGCTGCTA	GCCAATATTTAATTGCTGCTA	CGTTCCTGCTGAGCTGAGCCA	CAATTATTCAACTGGCAGCTT	ACAGCACAAACTTCTACCTCA	AAAGAGCAGAAGCAGCAGGCCAATATTTACATGCTGCTACAAGGGGCCAATATTTAATTGCTGCTACACTTACGTTCCTGCTGAGCTGAGCCACTGGTACAATTATTCAACTGGCAGCTTCTGCTAACAGCACAAACTTCTACCTCAACATTGAACTCAGAGCC
23_miRNA_mut_combination_shuffle_x5_238	5.8_miRNA_miR-16-5p_doubleMut9.10	5.9_miRNA_miR-24-3p_smut_swob_omut21_owob9	5.8_miRNA_miR-22-3p_smut_swob_omut16.19_owob	5.1_miRNA_miR-16-5p_mut9	5.1_miRNA_let-7i-5p_mut9	weak	('5.1_miRNA_let-7i-5p_mut9', '5.1_miRNA_miR-16-5p_mut9', '5.8_miRNA_miR-16-5p_doubleMut9.10', '5.8_miRNA_miR-22-3p_smut_swob_omut16.19_owob', '5.9_miRNA_miR-24-3p_smut_swob_omut21_owob9')	GCCAATATTTAATTGCTGCTA	CGTTCCTGCTGAGCTGAGCCA	CAATTATTCAACTGGCAGCTT	GCCAATATTTACATGCTGCTA	ACAGCACAAACTTCTACCTCA	AAAGAGCAGAAGCAGCAGGCCAATATTTAATTGCTGCTACAAGGGCGTTCCTGCTGAGCTGAGCCACACTTACAATTATTCAACTGGCAGCTTCTGGTAGCCAATATTTACATGCTGCTACTGCTAACAGCACAAACTTCTACCTCAACATTGAACTCAGAGCC
23_miRNA_mut_combination_shuffle_x5_239	5.8_miRNA_miR-22-3p_smut_swob_omut16.19_owob	5.1_miRNA_let-7i-5p_mut9	5.1_miRNA_miR-16-5p_mut9	5.8_miRNA_miR-16-5p_doubleMut9.10	5.9_miRNA_miR-24-3p_smut_swob_omut21_owob9	weak	('5.1_miRNA_let-7i-5p_mut9', '5.1_miRNA_miR-16-5p_mut9', '5.8_miRNA_miR-16-5p_doubleMut9.10', '5.8_miRNA_miR-22-3p_smut_swob_omut16.19_owob', '5.9_miRNA_miR-24-3p_smut_swob_omut21_owob9')	CAATTATTCAACTGGCAGCTT	ACAGCACAAACTTCTACCTCA	GCCAATATTTACATGCTGCTA	GCCAATATTTAATTGCTGCTA	CGTTCCTGCTGAGCTGAGCCA	AAAGAGCAGAAGCAGCAGCAATTATTCAACTGGCAGCTTCAAGGGACAGCACAAACTTCTACCTCACACTTAGCCAATATTTACATGCTGCTACTGGTAGCCAATATTTAATTGCTGCTACTGCTACGTTCCTGCTGAGCTGAGCCAACATTGAACTCAGAGCC
23_miRNA_mut_combination_shuffle_x5_240	5.1_miRNA_let-7i-5p_mut9	5.1_miRNA_miR-16-5p_mut9	5.9_miRNA_miR-24-3p_smut_swob_omut21_owob9	5.8_miRNA_miR-16-5p_doubleMut9.10	5.8_miRNA_miR-22-3p_smut_swob_omut16.19_owob	weak	('5.1_miRNA_let-7i-5p_mut9', '5.1_miRNA_miR-16-5p_mut9', '5.8_miRNA_miR-16-5p_doubleMut9.10', '5.8_miRNA_miR-22-3p_smut_swob_omut16.19_owob', '5.9_miRNA_miR-24-3p_smut_swob_omut21_owob9')	ACAGCACAAACTTCTACCTCA	GCCAATATTTACATGCTGCTA	CGTTCCTGCTGAGCTGAGCCA	GCCAATATTTAATTGCTGCTA	CAATTATTCAACTGGCAGCTT	AAAGAGCAGAAGCAGCAGACAGCACAAACTTCTACCTCACAAGGGGCCAATATTTACATGCTGCTACACTTACGTTCCTGCTGAGCTGAGCCACTGGTAGCCAATATTTAATTGCTGCTACTGCTACAATTATTCAACTGGCAGCTTACATTGAACTCAGAGCC
23_miRNA_mut_combination_shuffle_x5_241	5.1_miRNA_miR-24-3p_mut20	5.9_miRNA_miR-23a-3p_smut_swob_omut13_owob19	5.1_miRNA_miR-23a-3p_mut13	5.9_miRNA_miR-107_smut_swob_omut20_owob9	5.8_miRNA_miR-16-5p_smut_swob_omut9.18_owob	weak	('5.1_miRNA_miR-23a-3p_mut13', '5.1_miRNA_miR-24-3p_mut20', '5.8_miRNA_miR-16-5p_smut_swob_omut9.18_owob', '5.9_miRNA_miR-107_smut_swob_omut20_owob9', '5.9_miRNA_miR-23a-3p_smut_swob_omut13_owob19')	TCTTCCTGCTGAACTGAGCCA	GGGAATCCATGGCAATGTGAT	GGAAATCCATGGCAATGTGAT	AAAGCCCTGTACGATGCTGCT	GCCTATATTTACCTGCTGCTA	AAAGAGCAGAAGCAGCAGTCTTCCTGCTGAACTGAGCCACAAGGGGAATCCATGGCAATGTGATAGCACTGGAAATCCATGGCAATGTGATCCCTGGTAAAGCCCTGTACGATGCTGCTTCTGCTAGCCTATATTTACCTGCTGCTAACATTGAACTCAGAGCC
23_miRNA_mut_combination_shuffle_x5_242	5.9_miRNA_miR-107_smut_swob_omut20_owob9	5.1_miRNA_miR-24-3p_mut20	5.1_miRNA_miR-23a-3p_mut13	5.9_miRNA_miR-23a-3p_smut_swob_omut13_owob19	5.8_miRNA_miR-16-5p_smut_swob_omut9.18_owob	weak	('5.1_miRNA_miR-23a-3p_mut13', '5.1_miRNA_miR-24-3p_mut20', '5.8_miRNA_miR-16-5p_smut_swob_omut9.18_owob', '5.9_miRNA_miR-107_smut_swob_omut20_owob9', '5.9_miRNA_miR-23a-3p_smut_swob_omut13_owob19')	AAAGCCCTGTACGATGCTGCT	TCTTCCTGCTGAACTGAGCCA	GGAAATCCATGGCAATGTGAT	GGGAATCCATGGCAATGTGAT	GCCTATATTTACCTGCTGCTA	AAAGAGCAGAAGCAGCAAAAGCCCTGTACGATGCTGCTCCAAGGGTCTTCCTGCTGAACTGAGCCACACTGGAAATCCATGGCAATGTGATCCCTGGGGGAATCCATGGCAATGTGATTTCTGCTAGCCTATATTTACCTGCTGCTAACATTGAACTCAGAGCC
23_miRNA_mut_combination_shuffle_x5_243	5.9_miRNA_miR-23a-3p_smut_swob_omut13_owob19	5.8_miRNA_miR-16-5p_smut_swob_omut9.18_owob	5.9_miRNA_miR-107_smut_swob_omut20_owob9	5.1_miRNA_miR-23a-3p_mut13	5.1_miRNA_miR-24-3p_mut20	weak	('5.1_miRNA_miR-23a-3p_mut13', '5.1_miRNA_miR-24-3p_mut20', '5.8_miRNA_miR-16-5p_smut_swob_omut9.18_owob', '5.9_miRNA_miR-107_smut_swob_omut20_owob9', '5.9_miRNA_miR-23a-3p_smut_swob_omut13_owob19')	GGGAATCCATGGCAATGTGAT	GCCTATATTTACCTGCTGCTA	AAAGCCCTGTACGATGCTGCT	GGAAATCCATGGCAATGTGAT	TCTTCCTGCTGAACTGAGCCA	AAAGAGCAGAAGCAGCGGGAATCCATGGCAATGTGATCCCAAGGGGCCTATATTTACCTGCTGCTACACTTAAAGCCCTGTACGATGCTGCTCCTGGGGAAATCCATGGCAATGTGATTTCTGCTATCTTCCTGCTGAACTGAGCCAACATTGAACTCAGAGCC
23_miRNA_mut_combination_shuffle_x5_244	5.1_miRNA_miR-24-3p_mut20	5.9_miRNA_miR-23a-3p_smut_swob_omut13_owob19	5.8_miRNA_miR-16-5p_smut_swob_omut9.18_owob	5.9_miRNA_miR-107_smut_swob_omut20_owob9	5.1_miRNA_miR-23a-3p_mut13	weak	('5.1_miRNA_miR-23a-3p_mut13', '5.1_miRNA_miR-24-3p_mut20', '5.8_miRNA_miR-16-5p_smut_swob_omut9.18_owob', '5.9_miRNA_miR-107_smut_swob_omut20_owob9', '5.9_miRNA_miR-23a-3p_smut_swob_omut13_owob19')	TCTTCCTGCTGAACTGAGCCA	GGGAATCCATGGCAATGTGAT	GCCTATATTTACCTGCTGCTA	AAAGCCCTGTACGATGCTGCT	GGAAATCCATGGCAATGTGAT	AAAGAGCAGAAGCAGCAGTCTTCCTGCTGAACTGAGCCACAAGGGGAATCCATGGCAATGTGATAGCACTTAGCCTATATTTACCTGCTGCTACTGGTAAAGCCCTGTACGATGCTGCTTCTGCGGAAATCCATGGCAATGTGATAAACATTGAACTCAGAGCC
23_miRNA_mut_combination_shuffle_x5_245	5.1_miRNA_miR-23a-3p_mut13	5.1_miRNA_miR-24-3p_mut20	5.8_miRNA_miR-16-5p_smut_swob_omut9.18_owob	5.9_miRNA_miR-23a-3p_smut_swob_omut13_owob19	5.9_miRNA_miR-107_smut_swob_omut20_owob9	weak	('5.1_miRNA_miR-23a-3p_mut13', '5.1_miRNA_miR-24-3p_mut20', '5.8_miRNA_miR-16-5p_smut_swob_omut9.18_owob', '5.9_miRNA_miR-107_smut_swob_omut20_owob9', '5.9_miRNA_miR-23a-3p_smut_swob_omut13_owob19')	GGAAATCCATGGCAATGTGAT	TCTTCCTGCTGAACTGAGCCA	GCCTATATTTACCTGCTGCTA	GGGAATCCATGGCAATGTGAT	AAAGCCCTGTACGATGCTGCT	AAAGAGCAGAAGCAGCGGAAATCCATGGCAATGTGATCCCAAGGGTCTTCCTGCTGAACTGAGCCACACTTAGCCTATATTTACCTGCTGCTACTGGGGGAATCCATGGCAATGTGATTTCTGCTAAAGCCCTGTACGATGCTGCTAACATTGAACTCAGAGCC
23_miRNA_mut_combination_shuffle_x5_246	5.1_miRNA_miR-24-3p_mut20	5.9_miRNA_miR-107_smut_swob_omut20_owob9	5.8_miRNA_miR-16-5p_smut_swob_omut9.18_owob	5.9_miRNA_miR-23a-3p_smut_swob_omut13_owob19	5.1_miRNA_miR-23a-3p_mut13	weak	('5.1_miRNA_miR-23a-3p_mut13', '5.1_miRNA_miR-24-3p_mut20', '5.8_miRNA_miR-16-5p_smut_swob_omut9.18_owob', '5.9_miRNA_miR-107_smut_swob_omut20_owob9', '5.9_miRNA_miR-23a-3p_smut_swob_omut13_owob19')	TCTTCCTGCTGAACTGAGCCA	AAAGCCCTGTACGATGCTGCT	GCCTATATTTACCTGCTGCTA	GGGAATCCATGGCAATGTGAT	GGAAATCCATGGCAATGTGAT	AAAGAGCAGAAGCAGCAGTCTTCCTGCTGAACTGAGCCACAAGGAAAGCCCTGTACGATGCTGCTGCACTTAGCCTATATTTACCTGCTGCTACTGGGGGAATCCATGGCAATGTGATTTCTGCGGAAATCCATGGCAATGTGATAAACATTGAACTCAGAGCC
23_miRNA_mut_combination_shuffle_x5_247	5.1_miRNA_miR-24-3p_mut20	5.9_miRNA_miR-23a-3p_smut_swob_omut13_owob19	5.8_miRNA_miR-16-5p_smut_swob_omut9.18_owob	5.1_miRNA_miR-23a-3p_mut13	5.9_miRNA_miR-107_smut_swob_omut20_owob9	weak	('5.1_miRNA_miR-23a-3p_mut13', '5.1_miRNA_miR-24-3p_mut20', '5.8_miRNA_miR-16-5p_smut_swob_omut9.18_owob', '5.9_miRNA_miR-107_smut_swob_omut20_owob9', '5.9_miRNA_miR-23a-3p_smut_swob_omut13_owob19')	TCTTCCTGCTGAACTGAGCCA	GGGAATCCATGGCAATGTGAT	GCCTATATTTACCTGCTGCTA	GGAAATCCATGGCAATGTGAT	AAAGCCCTGTACGATGCTGCT	AAAGAGCAGAAGCAGCAGTCTTCCTGCTGAACTGAGCCACAAGGGGAATCCATGGCAATGTGATAGCACTTAGCCTATATTTACCTGCTGCTACTGGGGAAATCCATGGCAATGTGATTTCTGCTAAAGCCCTGTACGATGCTGCTAACATTGAACTCAGAGCC
23_miRNA_mut_combination_shuffle_x5_248	5.1_miRNA_miR-23a-3p_mut13	5.8_miRNA_miR-16-5p_smut_swob_omut9.18_owob	5.9_miRNA_miR-23a-3p_smut_swob_omut13_owob19	5.9_miRNA_miR-107_smut_swob_omut20_owob9	5.1_miRNA_miR-24-3p_mut20	weak	('5.1_miRNA_miR-23a-3p_mut13', '5.1_miRNA_miR-24-3p_mut20', '5.8_miRNA_miR-16-5p_smut_swob_omut9.18_owob', '5.9_miRNA_miR-107_smut_swob_omut20_owob9', '5.9_miRNA_miR-23a-3p_smut_swob_omut13_owob19')	GGAAATCCATGGCAATGTGAT	GCCTATATTTACCTGCTGCTA	GGGAATCCATGGCAATGTGAT	AAAGCCCTGTACGATGCTGCT	TCTTCCTGCTGAACTGAGCCA	AAAGAGCAGAAGCAGCGGAAATCCATGGCAATGTGATCCCAAGGGGCCTATATTTACCTGCTGCTACACTGGGAATCCATGGCAATGTGATCCCTGGTAAAGCCCTGTACGATGCTGCTTCTGCTATCTTCCTGCTGAACTGAGCCAACATTGAACTCAGAGCC
23_miRNA_mut_combination_shuffle_x5_249	5.9_miRNA_miR-23a-3p_smut_swob_omut13_owob19	5.9_miRNA_miR-107_smut_swob_omut20_owob9	5.1_miRNA_miR-24-3p_mut20	5.1_miRNA_miR-23a-3p_mut13	5.8_miRNA_miR-16-5p_smut_swob_omut9.18_owob	weak	('5.1_miRNA_miR-23a-3p_mut13', '5.1_miRNA_miR-24-3p_mut20', '5.8_miRNA_miR-16-5p_smut_swob_omut9.18_owob', '5.9_miRNA_miR-107_smut_swob_omut20_owob9', '5.9_miRNA_miR-23a-3p_smut_swob_omut13_owob19')	GGGAATCCATGGCAATGTGAT	AAAGCCCTGTACGATGCTGCT	TCTTCCTGCTGAACTGAGCCA	GGAAATCCATGGCAATGTGAT	GCCTATATTTACCTGCTGCTA	AAAGAGCAGAAGCAGCGGGAATCCATGGCAATGTGATCCCAAGGAAAGCCCTGTACGATGCTGCTGCACTTATCTTCCTGCTGAACTGAGCCACTGGGGAAATCCATGGCAATGTGATTTCTGCTAGCCTATATTTACCTGCTGCTAACATTGAACTCAGAGCC
23_miRNA_mut_combination_shuffle_x5_250	5.8_miRNA_miR-16-5p_smut_swob_omut9.18_owob	5.9_miRNA_miR-107_smut_swob_omut20_owob9	5.1_miRNA_miR-23a-3p_mut13	5.1_miRNA_miR-24-3p_mut20	5.9_miRNA_miR-23a-3p_smut_swob_omut13_owob19	weak	('5.1_miRNA_miR-23a-3p_mut13', '5.1_miRNA_miR-24-3p_mut20', '5.8_miRNA_miR-16-5p_smut_swob_omut9.18_owob', '5.9_miRNA_miR-107_smut_swob_omut20_owob9', '5.9_miRNA_miR-23a-3p_smut_swob_omut13_owob19')	GCCTATATTTACCTGCTGCTA	AAAGCCCTGTACGATGCTGCT	GGAAATCCATGGCAATGTGAT	TCTTCCTGCTGAACTGAGCCA	GGGAATCCATGGCAATGTGAT	AAAGAGCAGAAGCAGCAGGCCTATATTTACCTGCTGCTACAAGGAAAGCCCTGTACGATGCTGCTGCACTGGAAATCCATGGCAATGTGATCCCTGGTATCTTCCTGCTGAACTGAGCCACTGCGGGAATCCATGGCAATGTGATAAACATTGAACTCAGAGCC
23_miRNA_mut_combination_shuffle_x5_251	5.9_miRNA_miR-23a-3p_smut_swob_omut13_owob19	5.8_miRNA_miR-16-5p_smut_swob_omut9.18_owob	5.1_miRNA_miR-24-3p_mut20	5.1_miRNA_miR-23a-3p_mut13	5.9_miRNA_miR-107_smut_swob_omut20_owob9	weak	('5.1_miRNA_miR-23a-3p_mut13', '5.1_miRNA_miR-24-3p_mut20', '5.8_miRNA_miR-16-5p_smut_swob_omut9.18_owob', '5.9_miRNA_miR-107_smut_swob_omut20_owob9', '5.9_miRNA_miR-23a-3p_smut_swob_omut13_owob19')	GGGAATCCATGGCAATGTGAT	GCCTATATTTACCTGCTGCTA	TCTTCCTGCTGAACTGAGCCA	GGAAATCCATGGCAATGTGAT	AAAGCCCTGTACGATGCTGCT	AAAGAGCAGAAGCAGCGGGAATCCATGGCAATGTGATCCCAAGGGGCCTATATTTACCTGCTGCTACACTTATCTTCCTGCTGAACTGAGCCACTGGGGAAATCCATGGCAATGTGATTTCTGCTAAAGCCCTGTACGATGCTGCTAACATTGAACTCAGAGCC
23_miRNA_mut_combination_shuffle_x5_252	5.8_miRNA_miR-16-5p_smut_swob_omut9.18_owob	5.9_miRNA_miR-23a-3p_smut_swob_omut13_owob19	5.1_miRNA_miR-23a-3p_mut13	5.9_miRNA_miR-107_smut_swob_omut20_owob9	5.1_miRNA_miR-24-3p_mut20	weak	('5.1_miRNA_miR-23a-3p_mut13', '5.1_miRNA_miR-24-3p_mut20', '5.8_miRNA_miR-16-5p_smut_swob_omut9.18_owob', '5.9_miRNA_miR-107_smut_swob_omut20_owob9', '5.9_miRNA_miR-23a-3p_smut_swob_omut13_owob19')	GCCTATATTTACCTGCTGCTA	GGGAATCCATGGCAATGTGAT	GGAAATCCATGGCAATGTGAT	AAAGCCCTGTACGATGCTGCT	TCTTCCTGCTGAACTGAGCCA	AAAGAGCAGAAGCAGCAGGCCTATATTTACCTGCTGCTACAAGGGGAATCCATGGCAATGTGATAGCACTGGAAATCCATGGCAATGTGATCCCTGGTAAAGCCCTGTACGATGCTGCTTCTGCTATCTTCCTGCTGAACTGAGCCAACATTGAACTCAGAGCC
23_miRNA_mut_combination_shuffle_x5_253	5.1_miRNA_miR-23a-3p_mut13	5.9_miRNA_miR-23a-3p_smut_swob_omut13_owob19	5.8_miRNA_miR-16-5p_smut_swob_omut9.18_owob	5.9_miRNA_miR-107_smut_swob_omut20_owob9	5.1_miRNA_miR-24-3p_mut20	weak	('5.1_miRNA_miR-23a-3p_mut13', '5.1_miRNA_miR-24-3p_mut20', '5.8_miRNA_miR-16-5p_smut_swob_omut9.18_owob', '5.9_miRNA_miR-107_smut_swob_omut20_owob9', '5.9_miRNA_miR-23a-3p_smut_swob_omut13_owob19')	GGAAATCCATGGCAATGTGAT	GGGAATCCATGGCAATGTGAT	GCCTATATTTACCTGCTGCTA	AAAGCCCTGTACGATGCTGCT	TCTTCCTGCTGAACTGAGCCA	AAAGAGCAGAAGCAGCGGAAATCCATGGCAATGTGATCCCAAGGGGAATCCATGGCAATGTGATAGCACTTAGCCTATATTTACCTGCTGCTACTGGTAAAGCCCTGTACGATGCTGCTTCTGCTATCTTCCTGCTGAACTGAGCCAACATTGAACTCAGAGCC
23_miRNA_mut_combination_shuffle_x5_254	5.9_miRNA_miR-23a-3p_smut_swob_omut13_owob19	5.9_miRNA_miR-107_smut_swob_omut20_owob9	5.8_miRNA_miR-16-5p_smut_swob_omut9.18_owob	5.1_miRNA_miR-24-3p_mut20	5.1_miRNA_miR-23a-3p_mut13	weak	('5.1_miRNA_miR-23a-3p_mut13', '5.1_miRNA_miR-24-3p_mut20', '5.8_miRNA_miR-16-5p_smut_swob_omut9.18_owob', '5.9_miRNA_miR-107_smut_swob_omut20_owob9', '5.9_miRNA_miR-23a-3p_smut_swob_omut13_owob19')	GGGAATCCATGGCAATGTGAT	AAAGCCCTGTACGATGCTGCT	GCCTATATTTACCTGCTGCTA	TCTTCCTGCTGAACTGAGCCA	GGAAATCCATGGCAATGTGAT	AAAGAGCAGAAGCAGCGGGAATCCATGGCAATGTGATCCCAAGGAAAGCCCTGTACGATGCTGCTGCACTTAGCCTATATTTACCTGCTGCTACTGGTATCTTCCTGCTGAACTGAGCCACTGCGGAAATCCATGGCAATGTGATAAACATTGAACTCAGAGCC
23_miRNA_mut_combination_shuffle_x5_255	5.9_miRNA_miR-23a-3p_smut_swob_omut13_owob19	5.1_miRNA_miR-24-3p_mut20	5.1_miRNA_miR-23a-3p_mut13	5.8_miRNA_miR-16-5p_smut_swob_omut9.18_owob	5.9_miRNA_miR-107_smut_swob_omut20_owob9	weak	('5.1_miRNA_miR-23a-3p_mut13', '5.1_miRNA_miR-24-3p_mut20', '5.8_miRNA_miR-16-5p_smut_swob_omut9.18_owob', '5.9_miRNA_miR-107_smut_swob_omut20_owob9', '5.9_miRNA_miR-23a-3p_smut_swob_omut13_owob19')	GGGAATCCATGGCAATGTGAT	TCTTCCTGCTGAACTGAGCCA	GGAAATCCATGGCAATGTGAT	GCCTATATTTACCTGCTGCTA	AAAGCCCTGTACGATGCTGCT	AAAGAGCAGAAGCAGCGGGAATCCATGGCAATGTGATCCCAAGGGTCTTCCTGCTGAACTGAGCCACACTGGAAATCCATGGCAATGTGATCCCTGGTAGCCTATATTTACCTGCTGCTACTGCTAAAGCCCTGTACGATGCTGCTAACATTGAACTCAGAGCC
23_miRNA_mut_combination_shuffle_x5_256	5.9_miRNA_miR-31-5p_smut_swob_omut16_owob14	5.8_miRNA_miR-19b-3p_doubleMut18.20	5.1_miRNA_miR-21-5p_mut10	5.10_miRNA_miR-22-3p_smut_swob_omut_owob11.12	5.8_miRNA_miR-31-3p_doubleMut12.13	weak	('5.10_miRNA_miR-22-3p_smut_swob_omut_owob11.12', '5.1_miRNA_miR-21-5p_mut10', '5.8_miRNA_miR-19b-3p_doubleMut18.20', '5.8_miRNA_miR-31-3p_doubleMut12.13', '5.9_miRNA_miR-31-5p_smut_swob_omut16_owob14')	AGCTAAGTCAGCATCTTGCCT	AATGTTGCATGGATTTGCACA	CAACATCAGTCGGATAAGCTA	CAGTTCTTCGGCTGGCAGCTT	TGGCAATACTTTGGCATAGCA	AAAGAGCAGAAGCAGCAGAGCTAAGTCAGCATCTTGCCTCAAGGAATGTTGCATGGATTTGCACAGCACTTACAACATCAGTCGGATAAGCTACTGGTACAGTTCTTCGGCTGGCAGCTTCTGCTCTGGCAATACTTTGGCATAGCAACATTGAACTCAGAGCC
23_miRNA_mut_combination_shuffle_x5_257	5.8_miRNA_miR-31-3p_doubleMut12.13	5.1_miRNA_miR-21-5p_mut10	5.10_miRNA_miR-22-3p_smut_swob_omut_owob11.12	5.9_miRNA_miR-31-5p_smut_swob_omut16_owob14	5.8_miRNA_miR-19b-3p_doubleMut18.20	weak	('5.10_miRNA_miR-22-3p_smut_swob_omut_owob11.12', '5.1_miRNA_miR-21-5p_mut10', '5.8_miRNA_miR-19b-3p_doubleMut18.20', '5.8_miRNA_miR-31-3p_doubleMut12.13', '5.9_miRNA_miR-31-5p_smut_swob_omut16_owob14')	TGGCAATACTTTGGCATAGCA	CAACATCAGTCGGATAAGCTA	CAGTTCTTCGGCTGGCAGCTT	AGCTAAGTCAGCATCTTGCCT	AATGTTGCATGGATTTGCACA	AAAGAGCAGAAGCAGCAGTGGCAATACTTTGGCATAGCACAAGGGCAACATCAGTCGGATAAGCTACACTTACAGTTCTTCGGCTGGCAGCTTCTGGTAAGCTAAGTCAGCATCTTGCCTCTGCTAATGTTGCATGGATTTGCACAAACATTGAACTCAGAGCC
23_miRNA_mut_combination_shuffle_x5_258	5.10_miRNA_miR-22-3p_smut_swob_omut_owob11.12	5.9_miRNA_miR-31-5p_smut_swob_omut16_owob14	5.8_miRNA_miR-19b-3p_doubleMut18.20	5.8_miRNA_miR-31-3p_doubleMut12.13	5.1_miRNA_miR-21-5p_mut10	weak	('5.10_miRNA_miR-22-3p_smut_swob_omut_owob11.12', '5.1_miRNA_miR-21-5p_mut10', '5.8_miRNA_miR-19b-3p_doubleMut18.20', '5.8_miRNA_miR-31-3p_doubleMut12.13', '5.9_miRNA_miR-31-5p_smut_swob_omut16_owob14')	CAGTTCTTCGGCTGGCAGCTT	AGCTAAGTCAGCATCTTGCCT	AATGTTGCATGGATTTGCACA	TGGCAATACTTTGGCATAGCA	CAACATCAGTCGGATAAGCTA	AAAGAGCAGAAGCAGCAGCAGTTCTTCGGCTGGCAGCTTCAAGGGAGCTAAGTCAGCATCTTGCCTCACTTAATGTTGCATGGATTTGCACACCTGGTCTGGCAATACTTTGGCATAGCACTGCTACAACATCAGTCGGATAAGCTAACATTGAACTCAGAGCC
23_miRNA_mut_combination_shuffle_x5_259	5.8_miRNA_miR-31-3p_doubleMut12.13	5.8_miRNA_miR-19b-3p_doubleMut18.20	5.10_miRNA_miR-22-3p_smut_swob_omut_owob11.12	5.9_miRNA_miR-31-5p_smut_swob_omut16_owob14	5.1_miRNA_miR-21-5p_mut10	weak	('5.10_miRNA_miR-22-3p_smut_swob_omut_owob11.12', '5.1_miRNA_miR-21-5p_mut10', '5.8_miRNA_miR-19b-3p_doubleMut18.20', '5.8_miRNA_miR-31-3p_doubleMut12.13', '5.9_miRNA_miR-31-5p_smut_swob_omut16_owob14')	TGGCAATACTTTGGCATAGCA	AATGTTGCATGGATTTGCACA	CAGTTCTTCGGCTGGCAGCTT	AGCTAAGTCAGCATCTTGCCT	CAACATCAGTCGGATAAGCTA	AAAGAGCAGAAGCAGCAGTGGCAATACTTTGGCATAGCACAAGGAATGTTGCATGGATTTGCACAGCACTTACAGTTCTTCGGCTGGCAGCTTCTGGTAAGCTAAGTCAGCATCTTGCCTCTGCTACAACATCAGTCGGATAAGCTAACATTGAACTCAGAGCC
23_miRNA_mut_combination_shuffle_x5_260	5.10_miRNA_miR-22-3p_smut_swob_omut_owob11.12	5.8_miRNA_miR-19b-3p_doubleMut18.20	5.8_miRNA_miR-31-3p_doubleMut12.13	5.9_miRNA_miR-31-5p_smut_swob_omut16_owob14	5.1_miRNA_miR-21-5p_mut10	weak	('5.10_miRNA_miR-22-3p_smut_swob_omut_owob11.12', '5.1_miRNA_miR-21-5p_mut10', '5.8_miRNA_miR-19b-3p_doubleMut18.20', '5.8_miRNA_miR-31-3p_doubleMut12.13', '5.9_miRNA_miR-31-5p_smut_swob_omut16_owob14')	CAGTTCTTCGGCTGGCAGCTT	AATGTTGCATGGATTTGCACA	TGGCAATACTTTGGCATAGCA	AGCTAAGTCAGCATCTTGCCT	CAACATCAGTCGGATAAGCTA	AAAGAGCAGAAGCAGCAGCAGTTCTTCGGCTGGCAGCTTCAAGGAATGTTGCATGGATTTGCACAGCACTTCTGGCAATACTTTGGCATAGCACTGGTAAGCTAAGTCAGCATCTTGCCTCTGCTACAACATCAGTCGGATAAGCTAACATTGAACTCAGAGCC
23_miRNA_mut_combination_shuffle_x5_261	5.8_miRNA_miR-19b-3p_doubleMut18.20	5.8_miRNA_miR-31-3p_doubleMut12.13	5.9_miRNA_miR-31-5p_smut_swob_omut16_owob14	5.1_miRNA_miR-21-5p_mut10	5.10_miRNA_miR-22-3p_smut_swob_omut_owob11.12	weak	('5.10_miRNA_miR-22-3p_smut_swob_omut_owob11.12', '5.1_miRNA_miR-21-5p_mut10', '5.8_miRNA_miR-19b-3p_doubleMut18.20', '5.8_miRNA_miR-31-3p_doubleMut12.13', '5.9_miRNA_miR-31-5p_smut_swob_omut16_owob14')	AATGTTGCATGGATTTGCACA	TGGCAATACTTTGGCATAGCA	AGCTAAGTCAGCATCTTGCCT	CAACATCAGTCGGATAAGCTA	CAGTTCTTCGGCTGGCAGCTT	AAAGAGCAGAAGCAGCAAATGTTGCATGGATTTGCACACCAAGGGTGGCAATACTTTGGCATAGCACACTTAAGCTAAGTCAGCATCTTGCCTCTGGTACAACATCAGTCGGATAAGCTACTGCTACAGTTCTTCGGCTGGCAGCTTACATTGAACTCAGAGCC
23_miRNA_mut_combination_shuffle_x5_262	5.8_miRNA_miR-19b-3p_doubleMut18.20	5.1_miRNA_miR-21-5p_mut10	5.9_miRNA_miR-31-5p_smut_swob_omut16_owob14	5.10_miRNA_miR-22-3p_smut_swob_omut_owob11.12	5.8_miRNA_miR-31-3p_doubleMut12.13	weak	('5.10_miRNA_miR-22-3p_smut_swob_omut_owob11.12', '5.1_miRNA_miR-21-5p_mut10', '5.8_miRNA_miR-19b-3p_doubleMut18.20', '5.8_miRNA_miR-31-3p_doubleMut12.13', '5.9_miRNA_miR-31-5p_smut_swob_omut16_owob14')	AATGTTGCATGGATTTGCACA	CAACATCAGTCGGATAAGCTA	AGCTAAGTCAGCATCTTGCCT	CAGTTCTTCGGCTGGCAGCTT	TGGCAATACTTTGGCATAGCA	AAAGAGCAGAAGCAGCAAATGTTGCATGGATTTGCACACCAAGGGCAACATCAGTCGGATAAGCTACACTTAAGCTAAGTCAGCATCTTGCCTCTGGTACAGTTCTTCGGCTGGCAGCTTCTGCTCTGGCAATACTTTGGCATAGCAACATTGAACTCAGAGCC
23_miRNA_mut_combination_shuffle_x5_263	5.10_miRNA_miR-22-3p_smut_swob_omut_owob11.12	5.9_miRNA_miR-31-5p_smut_swob_omut16_owob14	5.8_miRNA_miR-31-3p_doubleMut12.13	5.1_miRNA_miR-21-5p_mut10	5.8_miRNA_miR-19b-3p_doubleMut18.20	weak	('5.10_miRNA_miR-22-3p_smut_swob_omut_owob11.12', '5.1_miRNA_miR-21-5p_mut10', '5.8_miRNA_miR-19b-3p_doubleMut18.20', '5.8_miRNA_miR-31-3p_doubleMut12.13', '5.9_miRNA_miR-31-5p_smut_swob_omut16_owob14')	CAGTTCTTCGGCTGGCAGCTT	AGCTAAGTCAGCATCTTGCCT	TGGCAATACTTTGGCATAGCA	CAACATCAGTCGGATAAGCTA	AATGTTGCATGGATTTGCACA	AAAGAGCAGAAGCAGCAGCAGTTCTTCGGCTGGCAGCTTCAAGGGAGCTAAGTCAGCATCTTGCCTCACTTCTGGCAATACTTTGGCATAGCACTGGTACAACATCAGTCGGATAAGCTACTGCTAATGTTGCATGGATTTGCACAAACATTGAACTCAGAGCC
23_miRNA_mut_combination_shuffle_x5_264	5.1_miRNA_miR-21-5p_mut10	5.10_miRNA_miR-22-3p_smut_swob_omut_owob11.12	5.8_miRNA_miR-31-3p_doubleMut12.13	5.8_miRNA_miR-19b-3p_doubleMut18.20	5.9_miRNA_miR-31-5p_smut_swob_omut16_owob14	weak	('5.10_miRNA_miR-22-3p_smut_swob_omut_owob11.12', '5.1_miRNA_miR-21-5p_mut10', '5.8_miRNA_miR-19b-3p_doubleMut18.20', '5.8_miRNA_miR-31-3p_doubleMut12.13', '5.9_miRNA_miR-31-5p_smut_swob_omut16_owob14')	CAACATCAGTCGGATAAGCTA	CAGTTCTTCGGCTGGCAGCTT	TGGCAATACTTTGGCATAGCA	AATGTTGCATGGATTTGCACA	AGCTAAGTCAGCATCTTGCCT	AAAGAGCAGAAGCAGCAGCAACATCAGTCGGATAAGCTACAAGGGCAGTTCTTCGGCTGGCAGCTTCACTTCTGGCAATACTTTGGCATAGCACTGGTAATGTTGCATGGATTTGCACATCTGCTAAGCTAAGTCAGCATCTTGCCTACATTGAACTCAGAGCC
23_miRNA_mut_combination_shuffle_x5_265	5.8_miRNA_miR-19b-3p_doubleMut18.20	5.10_miRNA_miR-22-3p_smut_swob_omut_owob11.12	5.8_miRNA_miR-31-3p_doubleMut12.13	5.1_miRNA_miR-21-5p_mut10	5.9_miRNA_miR-31-5p_smut_swob_omut16_owob14	weak	('5.10_miRNA_miR-22-3p_smut_swob_omut_owob11.12', '5.1_miRNA_miR-21-5p_mut10', '5.8_miRNA_miR-19b-3p_doubleMut18.20', '5.8_miRNA_miR-31-3p_doubleMut12.13', '5.9_miRNA_miR-31-5p_smut_swob_omut16_owob14')	AATGTTGCATGGATTTGCACA	CAGTTCTTCGGCTGGCAGCTT	TGGCAATACTTTGGCATAGCA	CAACATCAGTCGGATAAGCTA	AGCTAAGTCAGCATCTTGCCT	AAAGAGCAGAAGCAGCAAATGTTGCATGGATTTGCACACCAAGGGCAGTTCTTCGGCTGGCAGCTTCACTTCTGGCAATACTTTGGCATAGCACTGGTACAACATCAGTCGGATAAGCTACTGCTAAGCTAAGTCAGCATCTTGCCTACATTGAACTCAGAGCC
23_miRNA_mut_combination_shuffle_x5_266	5.8_miRNA_miR-31-3p_doubleMut12.13	5.1_miRNA_miR-21-5p_mut10	5.9_miRNA_miR-31-5p_smut_swob_omut16_owob14	5.8_miRNA_miR-19b-3p_doubleMut18.20	5.10_miRNA_miR-22-3p_smut_swob_omut_owob11.12	weak	('5.10_miRNA_miR-22-3p_smut_swob_omut_owob11.12', '5.1_miRNA_miR-21-5p_mut10', '5.8_miRNA_miR-19b-3p_doubleMut18.20', '5.8_miRNA_miR-31-3p_doubleMut12.13', '5.9_miRNA_miR-31-5p_smut_swob_omut16_owob14')	TGGCAATACTTTGGCATAGCA	CAACATCAGTCGGATAAGCTA	AGCTAAGTCAGCATCTTGCCT	AATGTTGCATGGATTTGCACA	CAGTTCTTCGGCTGGCAGCTT	AAAGAGCAGAAGCAGCAGTGGCAATACTTTGGCATAGCACAAGGGCAACATCAGTCGGATAAGCTACACTTAAGCTAAGTCAGCATCTTGCCTCTGGTAATGTTGCATGGATTTGCACATCTGCTACAGTTCTTCGGCTGGCAGCTTACATTGAACTCAGAGCC
23_miRNA_mut_combination_shuffle_x5_267	5.8_miRNA_miR-19b-3p_doubleMut18.20	5.10_miRNA_miR-22-3p_smut_swob_omut_owob11.12	5.9_miRNA_miR-31-5p_smut_swob_omut16_owob14	5.8_miRNA_miR-31-3p_doubleMut12.13	5.1_miRNA_miR-21-5p_mut10	weak	('5.10_miRNA_miR-22-3p_smut_swob_omut_owob11.12', '5.1_miRNA_miR-21-5p_mut10', '5.8_miRNA_miR-19b-3p_doubleMut18.20', '5.8_miRNA_miR-31-3p_doubleMut12.13', '5.9_miRNA_miR-31-5p_smut_swob_omut16_owob14')	AATGTTGCATGGATTTGCACA	CAGTTCTTCGGCTGGCAGCTT	AGCTAAGTCAGCATCTTGCCT	TGGCAATACTTTGGCATAGCA	CAACATCAGTCGGATAAGCTA	AAAGAGCAGAAGCAGCAAATGTTGCATGGATTTGCACACCAAGGGCAGTTCTTCGGCTGGCAGCTTCACTTAAGCTAAGTCAGCATCTTGCCTCTGGTCTGGCAATACTTTGGCATAGCACTGCTACAACATCAGTCGGATAAGCTAACATTGAACTCAGAGCC
23_miRNA_mut_combination_shuffle_x5_268	5.8_miRNA_miR-19b-3p_doubleMut18.20	5.1_miRNA_miR-21-5p_mut10	5.9_miRNA_miR-31-5p_smut_swob_omut16_owob14	5.8_miRNA_miR-31-3p_doubleMut12.13	5.10_miRNA_miR-22-3p_smut_swob_omut_owob11.12	weak	('5.10_miRNA_miR-22-3p_smut_swob_omut_owob11.12', '5.1_miRNA_miR-21-5p_mut10', '5.8_miRNA_miR-19b-3p_doubleMut18.20', '5.8_miRNA_miR-31-3p_doubleMut12.13', '5.9_miRNA_miR-31-5p_smut_swob_omut16_owob14')	AATGTTGCATGGATTTGCACA	CAACATCAGTCGGATAAGCTA	AGCTAAGTCAGCATCTTGCCT	TGGCAATACTTTGGCATAGCA	CAGTTCTTCGGCTGGCAGCTT	AAAGAGCAGAAGCAGCAAATGTTGCATGGATTTGCACACCAAGGGCAACATCAGTCGGATAAGCTACACTTAAGCTAAGTCAGCATCTTGCCTCTGGTCTGGCAATACTTTGGCATAGCACTGCTACAGTTCTTCGGCTGGCAGCTTACATTGAACTCAGAGCC
23_miRNA_mut_combination_shuffle_x5_269	5.8_miRNA_miR-19b-3p_doubleMut18.20	5.9_miRNA_miR-31-5p_smut_swob_omut16_owob14	5.8_miRNA_miR-31-3p_doubleMut12.13	5.1_miRNA_miR-21-5p_mut10	5.10_miRNA_miR-22-3p_smut_swob_omut_owob11.12	weak	('5.10_miRNA_miR-22-3p_smut_swob_omut_owob11.12', '5.1_miRNA_miR-21-5p_mut10', '5.8_miRNA_miR-19b-3p_doubleMut18.20', '5.8_miRNA_miR-31-3p_doubleMut12.13', '5.9_miRNA_miR-31-5p_smut_swob_omut16_owob14')	AATGTTGCATGGATTTGCACA	AGCTAAGTCAGCATCTTGCCT	TGGCAATACTTTGGCATAGCA	CAACATCAGTCGGATAAGCTA	CAGTTCTTCGGCTGGCAGCTT	AAAGAGCAGAAGCAGCAAATGTTGCATGGATTTGCACACCAAGGGAGCTAAGTCAGCATCTTGCCTCACTTCTGGCAATACTTTGGCATAGCACTGGTACAACATCAGTCGGATAAGCTACTGCTACAGTTCTTCGGCTGGCAGCTTACATTGAACTCAGAGCC
23_miRNA_mut_combination_shuffle_x5_270	5.10_miRNA_miR-22-3p_smut_swob_omut_owob11.12	5.8_miRNA_miR-19b-3p_doubleMut18.20	5.8_miRNA_miR-31-3p_doubleMut12.13	5.1_miRNA_miR-21-5p_mut10	5.9_miRNA_miR-31-5p_smut_swob_omut16_owob14	weak	('5.10_miRNA_miR-22-3p_smut_swob_omut_owob11.12', '5.1_miRNA_miR-21-5p_mut10', '5.8_miRNA_miR-19b-3p_doubleMut18.20', '5.8_miRNA_miR-31-3p_doubleMut12.13', '5.9_miRNA_miR-31-5p_smut_swob_omut16_owob14')	CAGTTCTTCGGCTGGCAGCTT	AATGTTGCATGGATTTGCACA	TGGCAATACTTTGGCATAGCA	CAACATCAGTCGGATAAGCTA	AGCTAAGTCAGCATCTTGCCT	AAAGAGCAGAAGCAGCAGCAGTTCTTCGGCTGGCAGCTTCAAGGAATGTTGCATGGATTTGCACAGCACTTCTGGCAATACTTTGGCATAGCACTGGTACAACATCAGTCGGATAAGCTACTGCTAAGCTAAGTCAGCATCTTGCCTACATTGAACTCAGAGCC
23_miRNA_mut_combination_shuffle_x5_271	5.9_miRNA_miR-16-5p_smut_swob_omut17_owob19	5.7_miRNA_miR-22-3p_smut_swob3_omut9_owob	5.1_miRNA_miR-365a-3p_mut11	5.9_miRNA_miR-19b-3p_smut_swob_omut12_owob13	5.1_miRNA_miR-365a-3p_mut14	weak	('5.1_miRNA_miR-365a-3p_mut11', '5.1_miRNA_miR-365a-3p_mut14', '5.7_miRNA_miR-22-3p_smut_swob3_omut9_owob', '5.9_miRNA_miR-16-5p_smut_swob_omut17_owob19', '5.9_miRNA_miR-19b-3p_smut_swob_omut12_owob13')	GCTACTATTTACGTGCTGCTA	CAGTTCTTCAACCGGCAGTTT	TAAGGATTTTAAGGGGCATTA	AGTTTTGCGAGGATTTGCACA	TAAGGATGTTTAGGGGCATTA	AAAGAGCAGAAGCAGCAGGCTACTATTTACGTGCTGCTACAAGGGCAGTTCTTCAACCGGCAGTTTCACTTATAAGGATTTTAAGGGGCATTACTGGTAAGTTTTGCGAGGATTTGCACACTGCTAAGGATGTTTAGGGGCATTACAACATTGAACTCAGAGCC
23_miRNA_mut_combination_shuffle_x5_272	5.1_miRNA_miR-365a-3p_mut14	5.7_miRNA_miR-22-3p_smut_swob3_omut9_owob	5.1_miRNA_miR-365a-3p_mut11	5.9_miRNA_miR-19b-3p_smut_swob_omut12_owob13	5.9_miRNA_miR-16-5p_smut_swob_omut17_owob19	weak	('5.1_miRNA_miR-365a-3p_mut11', '5.1_miRNA_miR-365a-3p_mut14', '5.7_miRNA_miR-22-3p_smut_swob3_omut9_owob', '5.9_miRNA_miR-16-5p_smut_swob_omut17_owob19', '5.9_miRNA_miR-19b-3p_smut_swob_omut12_owob13')	TAAGGATGTTTAGGGGCATTA	CAGTTCTTCAACCGGCAGTTT	TAAGGATTTTAAGGGGCATTA	AGTTTTGCGAGGATTTGCACA	GCTACTATTTACGTGCTGCTA	AAAGAGCAGAAGCAGCTAAGGATGTTTAGGGGCATTAGCCAAGGGCAGTTCTTCAACCGGCAGTTTCACTTATAAGGATTTTAAGGGGCATTACTGGTAAGTTTTGCGAGGATTTGCACACTGCTAGCTACTATTTACGTGCTGCTAACATTGAACTCAGAGCC
23_miRNA_mut_combination_shuffle_x5_273	5.7_miRNA_miR-22-3p_smut_swob3_omut9_owob	5.1_miRNA_miR-365a-3p_mut11	5.9_miRNA_miR-16-5p_smut_swob_omut17_owob19	5.1_miRNA_miR-365a-3p_mut14	5.9_miRNA_miR-19b-3p_smut_swob_omut12_owob13	weak	('5.1_miRNA_miR-365a-3p_mut11', '5.1_miRNA_miR-365a-3p_mut14', '5.7_miRNA_miR-22-3p_smut_swob3_omut9_owob', '5.9_miRNA_miR-16-5p_smut_swob_omut17_owob19', '5.9_miRNA_miR-19b-3p_smut_swob_omut12_owob13')	CAGTTCTTCAACCGGCAGTTT	TAAGGATTTTAAGGGGCATTA	GCTACTATTTACGTGCTGCTA	TAAGGATGTTTAGGGGCATTA	AGTTTTGCGAGGATTTGCACA	AAAGAGCAGAAGCAGCAGCAGTTCTTCAACCGGCAGTTTCAAGGGTAAGGATTTTAAGGGGCATTACACTTAGCTACTATTTACGTGCTGCTACTGGTAAGGATGTTTAGGGGCATTATTCTGCTAAGTTTTGCGAGGATTTGCACAACATTGAACTCAGAGCC
23_miRNA_mut_combination_shuffle_x5_274	5.1_miRNA_miR-365a-3p_mut11	5.9_miRNA_miR-16-5p_smut_swob_omut17_owob19	5.9_miRNA_miR-19b-3p_smut_swob_omut12_owob13	5.7_miRNA_miR-22-3p_smut_swob3_omut9_owob	5.1_miRNA_miR-365a-3p_mut14	weak	('5.1_miRNA_miR-365a-3p_mut11', '5.1_miRNA_miR-365a-3p_mut14', '5.7_miRNA_miR-22-3p_smut_swob3_omut9_owob', '5.9_miRNA_miR-16-5p_smut_swob_omut17_owob19', '5.9_miRNA_miR-19b-3p_smut_swob_omut12_owob13')	TAAGGATTTTAAGGGGCATTA	GCTACTATTTACGTGCTGCTA	AGTTTTGCGAGGATTTGCACA	CAGTTCTTCAACCGGCAGTTT	TAAGGATGTTTAGGGGCATTA	AAAGAGCAGAAGCAGCAGTAAGGATTTTAAGGGGCATTACAAGGGGCTACTATTTACGTGCTGCTACACTTAAGTTTTGCGAGGATTTGCACACTGGTACAGTTCTTCAACCGGCAGTTTCTGCTAAGGATGTTTAGGGGCATTACAACATTGAACTCAGAGCC
23_miRNA_mut_combination_shuffle_x5_275	5.7_miRNA_miR-22-3p_smut_swob3_omut9_owob	5.9_miRNA_miR-16-5p_smut_swob_omut17_owob19	5.9_miRNA_miR-19b-3p_smut_swob_omut12_owob13	5.1_miRNA_miR-365a-3p_mut11	5.1_miRNA_miR-365a-3p_mut14	weak	('5.1_miRNA_miR-365a-3p_mut11', '5.1_miRNA_miR-365a-3p_mut14', '5.7_miRNA_miR-22-3p_smut_swob3_omut9_owob', '5.9_miRNA_miR-16-5p_smut_swob_omut17_owob19', '5.9_miRNA_miR-19b-3p_smut_swob_omut12_owob13')	CAGTTCTTCAACCGGCAGTTT	GCTACTATTTACGTGCTGCTA	AGTTTTGCGAGGATTTGCACA	TAAGGATTTTAAGGGGCATTA	TAAGGATGTTTAGGGGCATTA	AAAGAGCAGAAGCAGCAGCAGTTCTTCAACCGGCAGTTTCAAGGGGCTACTATTTACGTGCTGCTACACTTAAGTTTTGCGAGGATTTGCACACTGGTATAAGGATTTTAAGGGGCATTACTGCTAAGGATGTTTAGGGGCATTACAACATTGAACTCAGAGCC
23_miRNA_mut_combination_shuffle_x5_276	5.1_miRNA_miR-365a-3p_mut14	5.9_miRNA_miR-19b-3p_smut_swob_omut12_owob13	5.1_miRNA_miR-365a-3p_mut11	5.9_miRNA_miR-16-5p_smut_swob_omut17_owob19	5.7_miRNA_miR-22-3p_smut_swob3_omut9_owob	weak	('5.1_miRNA_miR-365a-3p_mut11', '5.1_miRNA_miR-365a-3p_mut14', '5.7_miRNA_miR-22-3p_smut_swob3_omut9_owob', '5.9_miRNA_miR-16-5p_smut_swob_omut17_owob19', '5.9_miRNA_miR-19b-3p_smut_swob_omut12_owob13')	TAAGGATGTTTAGGGGCATTA	AGTTTTGCGAGGATTTGCACA	TAAGGATTTTAAGGGGCATTA	GCTACTATTTACGTGCTGCTA	CAGTTCTTCAACCGGCAGTTT	AAAGAGCAGAAGCAGCTAAGGATGTTTAGGGGCATTAGCCAAGGGAGTTTTGCGAGGATTTGCACACACTTATAAGGATTTTAAGGGGCATTACTGGTAGCTACTATTTACGTGCTGCTACTGCTACAGTTCTTCAACCGGCAGTTTACATTGAACTCAGAGCC
23_miRNA_mut_combination_shuffle_x5_277	5.1_miRNA_miR-365a-3p_mut11	5.7_miRNA_miR-22-3p_smut_swob3_omut9_owob	5.1_miRNA_miR-365a-3p_mut14	5.9_miRNA_miR-19b-3p_smut_swob_omut12_owob13	5.9_miRNA_miR-16-5p_smut_swob_omut17_owob19	weak	('5.1_miRNA_miR-365a-3p_mut11', '5.1_miRNA_miR-365a-3p_mut14', '5.7_miRNA_miR-22-3p_smut_swob3_omut9_owob', '5.9_miRNA_miR-16-5p_smut_swob_omut17_owob19', '5.9_miRNA_miR-19b-3p_smut_swob_omut12_owob13')	TAAGGATTTTAAGGGGCATTA	CAGTTCTTCAACCGGCAGTTT	TAAGGATGTTTAGGGGCATTA	AGTTTTGCGAGGATTTGCACA	GCTACTATTTACGTGCTGCTA	AAAGAGCAGAAGCAGCAGTAAGGATTTTAAGGGGCATTACAAGGGCAGTTCTTCAACCGGCAGTTTCACTTAAGGATGTTTAGGGGCATTACCCTGGTAAGTTTTGCGAGGATTTGCACACTGCTAGCTACTATTTACGTGCTGCTAACATTGAACTCAGAGCC
23_miRNA_mut_combination_shuffle_x5_278	5.9_miRNA_miR-16-5p_smut_swob_omut17_owob19	5.9_miRNA_miR-19b-3p_smut_swob_omut12_owob13	5.1_miRNA_miR-365a-3p_mut14	5.1_miRNA_miR-365a-3p_mut11	5.7_miRNA_miR-22-3p_smut_swob3_omut9_owob	weak	('5.1_miRNA_miR-365a-3p_mut11', '5.1_miRNA_miR-365a-3p_mut14', '5.7_miRNA_miR-22-3p_smut_swob3_omut9_owob', '5.9_miRNA_miR-16-5p_smut_swob_omut17_owob19', '5.9_miRNA_miR-19b-3p_smut_swob_omut12_owob13')	GCTACTATTTACGTGCTGCTA	AGTTTTGCGAGGATTTGCACA	TAAGGATGTTTAGGGGCATTA	TAAGGATTTTAAGGGGCATTA	CAGTTCTTCAACCGGCAGTTT	AAAGAGCAGAAGCAGCAGGCTACTATTTACGTGCTGCTACAAGGGAGTTTTGCGAGGATTTGCACACACTTAAGGATGTTTAGGGGCATTACCCTGGTATAAGGATTTTAAGGGGCATTACTGCTACAGTTCTTCAACCGGCAGTTTACATTGAACTCAGAGCC
23_miRNA_mut_combination_shuffle_x5_279	5.1_miRNA_miR-365a-3p_mut14	5.9_miRNA_miR-16-5p_smut_swob_omut17_owob19	5.1_miRNA_miR-365a-3p_mut11	5.9_miRNA_miR-19b-3p_smut_swob_omut12_owob13	5.7_miRNA_miR-22-3p_smut_swob3_omut9_owob	weak	('5.1_miRNA_miR-365a-3p_mut11', '5.1_miRNA_miR-365a-3p_mut14', '5.7_miRNA_miR-22-3p_smut_swob3_omut9_owob', '5.9_miRNA_miR-16-5p_smut_swob_omut17_owob19', '5.9_miRNA_miR-19b-3p_smut_swob_omut12_owob13')	TAAGGATGTTTAGGGGCATTA	GCTACTATTTACGTGCTGCTA	TAAGGATTTTAAGGGGCATTA	AGTTTTGCGAGGATTTGCACA	CAGTTCTTCAACCGGCAGTTT	AAAGAGCAGAAGCAGCTAAGGATGTTTAGGGGCATTAGCCAAGGGGCTACTATTTACGTGCTGCTACACTTATAAGGATTTTAAGGGGCATTACTGGTAAGTTTTGCGAGGATTTGCACACTGCTACAGTTCTTCAACCGGCAGTTTACATTGAACTCAGAGCC
23_miRNA_mut_combination_shuffle_x5_280	5.1_miRNA_miR-365a-3p_mut11	5.1_miRNA_miR-365a-3p_mut14	5.7_miRNA_miR-22-3p_smut_swob3_omut9_owob	5.9_miRNA_miR-16-5p_smut_swob_omut17_owob19	5.9_miRNA_miR-19b-3p_smut_swob_omut12_owob13	weak	('5.1_miRNA_miR-365a-3p_mut11', '5.1_miRNA_miR-365a-3p_mut14', '5.7_miRNA_miR-22-3p_smut_swob3_omut9_owob', '5.9_miRNA_miR-16-5p_smut_swob_omut17_owob19', '5.9_miRNA_miR-19b-3p_smut_swob_omut12_owob13')	TAAGGATTTTAAGGGGCATTA	TAAGGATGTTTAGGGGCATTA	CAGTTCTTCAACCGGCAGTTT	GCTACTATTTACGTGCTGCTA	AGTTTTGCGAGGATTTGCACA	AAAGAGCAGAAGCAGCAGTAAGGATTTTAAGGGGCATTACAAGTAAGGATGTTTAGGGGCATTAAGCACTTACAGTTCTTCAACCGGCAGTTTCTGGTAGCTACTATTTACGTGCTGCTACTGCTAAGTTTTGCGAGGATTTGCACAACATTGAACTCAGAGCC
23_miRNA_mut_combination_shuffle_x5_281	5.1_miRNA_miR-365a-3p_mut14	5.9_miRNA_miR-16-5p_smut_swob_omut17_owob19	5.9_miRNA_miR-19b-3p_smut_swob_omut12_owob13	5.1_miRNA_miR-365a-3p_mut11	5.7_miRNA_miR-22-3p_smut_swob3_omut9_owob	weak	('5.1_miRNA_miR-365a-3p_mut11', '5.1_miRNA_miR-365a-3p_mut14', '5.7_miRNA_miR-22-3p_smut_swob3_omut9_owob', '5.9_miRNA_miR-16-5p_smut_swob_omut17_owob19', '5.9_miRNA_miR-19b-3p_smut_swob_omut12_owob13')	TAAGGATGTTTAGGGGCATTA	GCTACTATTTACGTGCTGCTA	AGTTTTGCGAGGATTTGCACA	TAAGGATTTTAAGGGGCATTA	CAGTTCTTCAACCGGCAGTTT	AAAGAGCAGAAGCAGCTAAGGATGTTTAGGGGCATTAGCCAAGGGGCTACTATTTACGTGCTGCTACACTTAAGTTTTGCGAGGATTTGCACACTGGTATAAGGATTTTAAGGGGCATTACTGCTACAGTTCTTCAACCGGCAGTTTACATTGAACTCAGAGCC
23_miRNA_mut_combination_shuffle_x5_282	5.1_miRNA_miR-365a-3p_mut14	5.9_miRNA_miR-16-5p_smut_swob_omut17_owob19	5.9_miRNA_miR-19b-3p_smut_swob_omut12_owob13	5.7_miRNA_miR-22-3p_smut_swob3_omut9_owob	5.1_miRNA_miR-365a-3p_mut11	weak	('5.1_miRNA_miR-365a-3p_mut11', '5.1_miRNA_miR-365a-3p_mut14', '5.7_miRNA_miR-22-3p_smut_swob3_omut9_owob', '5.9_miRNA_miR-16-5p_smut_swob_omut17_owob19', '5.9_miRNA_miR-19b-3p_smut_swob_omut12_owob13')	TAAGGATGTTTAGGGGCATTA	GCTACTATTTACGTGCTGCTA	AGTTTTGCGAGGATTTGCACA	CAGTTCTTCAACCGGCAGTTT	TAAGGATTTTAAGGGGCATTA	AAAGAGCAGAAGCAGCTAAGGATGTTTAGGGGCATTAGCCAAGGGGCTACTATTTACGTGCTGCTACACTTAAGTTTTGCGAGGATTTGCACACTGGTACAGTTCTTCAACCGGCAGTTTCTGCTATAAGGATTTTAAGGGGCATTAACATTGAACTCAGAGCC
23_miRNA_mut_combination_shuffle_x5_283	5.1_miRNA_miR-365a-3p_mut14	5.1_miRNA_miR-365a-3p_mut11	5.7_miRNA_miR-22-3p_smut_swob3_omut9_owob	5.9_miRNA_miR-19b-3p_smut_swob_omut12_owob13	5.9_miRNA_miR-16-5p_smut_swob_omut17_owob19	weak	('5.1_miRNA_miR-365a-3p_mut11', '5.1_miRNA_miR-365a-3p_mut14', '5.7_miRNA_miR-22-3p_smut_swob3_omut9_owob', '5.9_miRNA_miR-16-5p_smut_swob_omut17_owob19', '5.9_miRNA_miR-19b-3p_smut_swob_omut12_owob13')	TAAGGATGTTTAGGGGCATTA	TAAGGATTTTAAGGGGCATTA	CAGTTCTTCAACCGGCAGTTT	AGTTTTGCGAGGATTTGCACA	GCTACTATTTACGTGCTGCTA	AAAGAGCAGAAGCAGCTAAGGATGTTTAGGGGCATTAGCCAAGGGTAAGGATTTTAAGGGGCATTACACTTACAGTTCTTCAACCGGCAGTTTCTGGTAAGTTTTGCGAGGATTTGCACACTGCTAGCTACTATTTACGTGCTGCTAACATTGAACTCAGAGCC
23_miRNA_mut_combination_shuffle_x5_284	5.7_miRNA_miR-22-3p_smut_swob3_omut9_owob	5.1_miRNA_miR-365a-3p_mut14	5.1_miRNA_miR-365a-3p_mut11	5.9_miRNA_miR-16-5p_smut_swob_omut17_owob19	5.9_miRNA_miR-19b-3p_smut_swob_omut12_owob13	weak	('5.1_miRNA_miR-365a-3p_mut11', '5.1_miRNA_miR-365a-3p_mut14', '5.7_miRNA_miR-22-3p_smut_swob3_omut9_owob', '5.9_miRNA_miR-16-5p_smut_swob_omut17_owob19', '5.9_miRNA_miR-19b-3p_smut_swob_omut12_owob13')	CAGTTCTTCAACCGGCAGTTT	TAAGGATGTTTAGGGGCATTA	TAAGGATTTTAAGGGGCATTA	GCTACTATTTACGTGCTGCTA	AGTTTTGCGAGGATTTGCACA	AAAGAGCAGAAGCAGCAGCAGTTCTTCAACCGGCAGTTTCAAGTAAGGATGTTTAGGGGCATTAAGCACTTATAAGGATTTTAAGGGGCATTACTGGTAGCTACTATTTACGTGCTGCTACTGCTAAGTTTTGCGAGGATTTGCACAACATTGAACTCAGAGCC
23_miRNA_mut_combination_shuffle_x5_285	5.7_miRNA_miR-22-3p_smut_swob3_omut9_owob	5.9_miRNA_miR-16-5p_smut_swob_omut17_owob19	5.1_miRNA_miR-365a-3p_mut14	5.9_miRNA_miR-19b-3p_smut_swob_omut12_owob13	5.1_miRNA_miR-365a-3p_mut11	weak	('5.1_miRNA_miR-365a-3p_mut11', '5.1_miRNA_miR-365a-3p_mut14', '5.7_miRNA_miR-22-3p_smut_swob3_omut9_owob', '5.9_miRNA_miR-16-5p_smut_swob_omut17_owob19', '5.9_miRNA_miR-19b-3p_smut_swob_omut12_owob13')	CAGTTCTTCAACCGGCAGTTT	GCTACTATTTACGTGCTGCTA	TAAGGATGTTTAGGGGCATTA	AGTTTTGCGAGGATTTGCACA	TAAGGATTTTAAGGGGCATTA	AAAGAGCAGAAGCAGCAGCAGTTCTTCAACCGGCAGTTTCAAGGGGCTACTATTTACGTGCTGCTACACTTAAGGATGTTTAGGGGCATTACCCTGGTAAGTTTTGCGAGGATTTGCACACTGCTATAAGGATTTTAAGGGGCATTAACATTGAACTCAGAGCC
23_miRNA_mut_combination_shuffle_x5_286	5.9_miRNA_let-7a-5p_smut_swob_omut16_owob9	5.9_miRNA_miR-23a-3p_smut_swob_omut20_owob19	5.1_miRNA_miR-22-3p_mut9	5.9_miRNA_miR-19b-3p_smut_swob_omut9_owob21	5.1_miRNA_miR-107_mut18	weak	('5.1_miRNA_miR-107_mut18', '5.1_miRNA_miR-22-3p_mut9', '5.9_miRNA_let-7a-5p_smut_swob_omut16_owob9', '5.9_miRNA_miR-19b-3p_smut_swob_omut9_owob21', '5.9_miRNA_miR-23a-3p_smut_swob_omut20_owob19')	ACTATCCAACCTGCTACCTCA	GCGAATCCCTGGCAATGTGAT	CAGTTCTTCAACGGGCAGCTT	GGTTTTGCATGGCTTTGCACA	ATAACCCTGTACAATGCTGCT	AAAGAGCAGAAGCAGCAGACTATCCAACCTGCTACCTCACAAGGCGAATCCCTGGCAATGTGATAGCACTTACAGTTCTTCAACGGGCAGCTTCTGGGGTTTTGCATGGCTTTGCACATTCTGCTATAACCCTGTACAATGCTGCTAACATTGAACTCAGAGCC
23_miRNA_mut_combination_shuffle_x5_287	5.1_miRNA_miR-107_mut18	5.9_miRNA_miR-23a-3p_smut_swob_omut20_owob19	5.1_miRNA_miR-22-3p_mut9	5.9_miRNA_let-7a-5p_smut_swob_omut16_owob9	5.9_miRNA_miR-19b-3p_smut_swob_omut9_owob21	weak	('5.1_miRNA_miR-107_mut18', '5.1_miRNA_miR-22-3p_mut9', '5.9_miRNA_let-7a-5p_smut_swob_omut16_owob9', '5.9_miRNA_miR-19b-3p_smut_swob_omut9_owob21', '5.9_miRNA_miR-23a-3p_smut_swob_omut20_owob19')	ATAACCCTGTACAATGCTGCT	GCGAATCCCTGGCAATGTGAT	CAGTTCTTCAACGGGCAGCTT	ACTATCCAACCTGCTACCTCA	GGTTTTGCATGGCTTTGCACA	AAAGAGCAGAAGCAGCAATAACCCTGTACAATGCTGCTCCAAGGCGAATCCCTGGCAATGTGATAGCACTTACAGTTCTTCAACGGGCAGCTTCTGGTAACTATCCAACCTGCTACCTCACTGCGGTTTTGCATGGCTTTGCACAAAACATTGAACTCAGAGCC
23_miRNA_mut_combination_shuffle_x5_288	5.9_miRNA_miR-23a-3p_smut_swob_omut20_owob19	5.1_miRNA_miR-22-3p_mut9	5.1_miRNA_miR-107_mut18	5.9_miRNA_let-7a-5p_smut_swob_omut16_owob9	5.9_miRNA_miR-19b-3p_smut_swob_omut9_owob21	weak	('5.1_miRNA_miR-107_mut18', '5.1_miRNA_miR-22-3p_mut9', '5.9_miRNA_let-7a-5p_smut_swob_omut16_owob9', '5.9_miRNA_miR-19b-3p_smut_swob_omut9_owob21', '5.9_miRNA_miR-23a-3p_smut_swob_omut20_owob19')	GCGAATCCCTGGCAATGTGAT	CAGTTCTTCAACGGGCAGCTT	ATAACCCTGTACAATGCTGCT	ACTATCCAACCTGCTACCTCA	GGTTTTGCATGGCTTTGCACA	AAAGAGCAGAAGCAGCGCGAATCCCTGGCAATGTGATCCCAAGGGCAGTTCTTCAACGGGCAGCTTCACTTATAACCCTGTACAATGCTGCTCCTGGTAACTATCCAACCTGCTACCTCACTGCGGTTTTGCATGGCTTTGCACAAAACATTGAACTCAGAGCC
23_miRNA_mut_combination_shuffle_x5_289	5.9_miRNA_miR-19b-3p_smut_swob_omut9_owob21	5.9_miRNA_let-7a-5p_smut_swob_omut16_owob9	5.1_miRNA_miR-107_mut18	5.9_miRNA_miR-23a-3p_smut_swob_omut20_owob19	5.1_miRNA_miR-22-3p_mut9	weak	('5.1_miRNA_miR-107_mut18', '5.1_miRNA_miR-22-3p_mut9', '5.9_miRNA_let-7a-5p_smut_swob_omut16_owob9', '5.9_miRNA_miR-19b-3p_smut_swob_omut9_owob21', '5.9_miRNA_miR-23a-3p_smut_swob_omut20_owob19')	GGTTTTGCATGGCTTTGCACA	ACTATCCAACCTGCTACCTCA	ATAACCCTGTACAATGCTGCT	GCGAATCCCTGGCAATGTGAT	CAGTTCTTCAACGGGCAGCTT	AAAGAGCAGAAGCAGCGGTTTTGCATGGCTTTGCACAGCCAAGGGACTATCCAACCTGCTACCTCACACTTATAACCCTGTACAATGCTGCTCCTGGGCGAATCCCTGGCAATGTGATTTCTGCTACAGTTCTTCAACGGGCAGCTTACATTGAACTCAGAGCC
23_miRNA_mut_combination_shuffle_x5_290	5.1_miRNA_miR-22-3p_mut9	5.9_miRNA_let-7a-5p_smut_swob_omut16_owob9	5.1_miRNA_miR-107_mut18	5.9_miRNA_miR-23a-3p_smut_swob_omut20_owob19	5.9_miRNA_miR-19b-3p_smut_swob_omut9_owob21	weak	('5.1_miRNA_miR-107_mut18', '5.1_miRNA_miR-22-3p_mut9', '5.9_miRNA_let-7a-5p_smut_swob_omut16_owob9', '5.9_miRNA_miR-19b-3p_smut_swob_omut9_owob21', '5.9_miRNA_miR-23a-3p_smut_swob_omut20_owob19')	CAGTTCTTCAACGGGCAGCTT	ACTATCCAACCTGCTACCTCA	ATAACCCTGTACAATGCTGCT	GCGAATCCCTGGCAATGTGAT	GGTTTTGCATGGCTTTGCACA	AAAGAGCAGAAGCAGCAGCAGTTCTTCAACGGGCAGCTTCAAGGGACTATCCAACCTGCTACCTCACACTTATAACCCTGTACAATGCTGCTCCTGGGCGAATCCCTGGCAATGTGATTTCTGCGGTTTTGCATGGCTTTGCACAAAACATTGAACTCAGAGCC
23_miRNA_mut_combination_shuffle_x5_291	5.1_miRNA_miR-107_mut18	5.9_miRNA_miR-23a-3p_smut_swob_omut20_owob19	5.9_miRNA_miR-19b-3p_smut_swob_omut9_owob21	5.1_miRNA_miR-22-3p_mut9	5.9_miRNA_let-7a-5p_smut_swob_omut16_owob9	weak	('5.1_miRNA_miR-107_mut18', '5.1_miRNA_miR-22-3p_mut9', '5.9_miRNA_let-7a-5p_smut_swob_omut16_owob9', '5.9_miRNA_miR-19b-3p_smut_swob_omut9_owob21', '5.9_miRNA_miR-23a-3p_smut_swob_omut20_owob19')	ATAACCCTGTACAATGCTGCT	GCGAATCCCTGGCAATGTGAT	GGTTTTGCATGGCTTTGCACA	CAGTTCTTCAACGGGCAGCTT	ACTATCCAACCTGCTACCTCA	AAAGAGCAGAAGCAGCAATAACCCTGTACAATGCTGCTCCAAGGCGAATCCCTGGCAATGTGATAGCACTGGTTTTGCATGGCTTTGCACACCCTGGTACAGTTCTTCAACGGGCAGCTTCTGCTAACTATCCAACCTGCTACCTCAACATTGAACTCAGAGCC
23_miRNA_mut_combination_shuffle_x5_292	5.1_miRNA_miR-107_mut18	5.1_miRNA_miR-22-3p_mut9	5.9_miRNA_let-7a-5p_smut_swob_omut16_owob9	5.9_miRNA_miR-19b-3p_smut_swob_omut9_owob21	5.9_miRNA_miR-23a-3p_smut_swob_omut20_owob19	weak	('5.1_miRNA_miR-107_mut18', '5.1_miRNA_miR-22-3p_mut9', '5.9_miRNA_let-7a-5p_smut_swob_omut16_owob9', '5.9_miRNA_miR-19b-3p_smut_swob_omut9_owob21', '5.9_miRNA_miR-23a-3p_smut_swob_omut20_owob19')	ATAACCCTGTACAATGCTGCT	CAGTTCTTCAACGGGCAGCTT	ACTATCCAACCTGCTACCTCA	GGTTTTGCATGGCTTTGCACA	GCGAATCCCTGGCAATGTGAT	AAAGAGCAGAAGCAGCAATAACCCTGTACAATGCTGCTCCAAGGGCAGTTCTTCAACGGGCAGCTTCACTTAACTATCCAACCTGCTACCTCACTGGGGTTTTGCATGGCTTTGCACATTCTGCGCGAATCCCTGGCAATGTGATAAACATTGAACTCAGAGCC
23_miRNA_mut_combination_shuffle_x5_293	5.9_miRNA_miR-23a-3p_smut_swob_omut20_owob19	5.9_miRNA_let-7a-5p_smut_swob_omut16_owob9	5.1_miRNA_miR-107_mut18	5.1_miRNA_miR-22-3p_mut9	5.9_miRNA_miR-19b-3p_smut_swob_omut9_owob21	weak	('5.1_miRNA_miR-107_mut18', '5.1_miRNA_miR-22-3p_mut9', '5.9_miRNA_let-7a-5p_smut_swob_omut16_owob9', '5.9_miRNA_miR-19b-3p_smut_swob_omut9_owob21', '5.9_miRNA_miR-23a-3p_smut_swob_omut20_owob19')	GCGAATCCCTGGCAATGTGAT	ACTATCCAACCTGCTACCTCA	ATAACCCTGTACAATGCTGCT	CAGTTCTTCAACGGGCAGCTT	GGTTTTGCATGGCTTTGCACA	AAAGAGCAGAAGCAGCGCGAATCCCTGGCAATGTGATCCCAAGGGACTATCCAACCTGCTACCTCACACTTATAACCCTGTACAATGCTGCTCCTGGTACAGTTCTTCAACGGGCAGCTTCTGCGGTTTTGCATGGCTTTGCACAAAACATTGAACTCAGAGCC
23_miRNA_mut_combination_shuffle_x5_294	5.9_miRNA_miR-19b-3p_smut_swob_omut9_owob21	5.1_miRNA_miR-107_mut18	5.1_miRNA_miR-22-3p_mut9	5.9_miRNA_let-7a-5p_smut_swob_omut16_owob9	5.9_miRNA_miR-23a-3p_smut_swob_omut20_owob19	weak	('5.1_miRNA_miR-107_mut18', '5.1_miRNA_miR-22-3p_mut9', '5.9_miRNA_let-7a-5p_smut_swob_omut16_owob9', '5.9_miRNA_miR-19b-3p_smut_swob_omut9_owob21', '5.9_miRNA_miR-23a-3p_smut_swob_omut20_owob19')	GGTTTTGCATGGCTTTGCACA	ATAACCCTGTACAATGCTGCT	CAGTTCTTCAACGGGCAGCTT	ACTATCCAACCTGCTACCTCA	GCGAATCCCTGGCAATGTGAT	AAAGAGCAGAAGCAGCGGTTTTGCATGGCTTTGCACAGCCAAGGATAACCCTGTACAATGCTGCTGCACTTACAGTTCTTCAACGGGCAGCTTCTGGTAACTATCCAACCTGCTACCTCACTGCGCGAATCCCTGGCAATGTGATAAACATTGAACTCAGAGCC
23_miRNA_mut_combination_shuffle_x5_295	5.9_miRNA_let-7a-5p_smut_swob_omut16_owob9	5.1_miRNA_miR-22-3p_mut9	5.1_miRNA_miR-107_mut18	5.9_miRNA_miR-23a-3p_smut_swob_omut20_owob19	5.9_miRNA_miR-19b-3p_smut_swob_omut9_owob21	weak	('5.1_miRNA_miR-107_mut18', '5.1_miRNA_miR-22-3p_mut9', '5.9_miRNA_let-7a-5p_smut_swob_omut16_owob9', '5.9_miRNA_miR-19b-3p_smut_swob_omut9_owob21', '5.9_miRNA_miR-23a-3p_smut_swob_omut20_owob19')	ACTATCCAACCTGCTACCTCA	CAGTTCTTCAACGGGCAGCTT	ATAACCCTGTACAATGCTGCT	GCGAATCCCTGGCAATGTGAT	GGTTTTGCATGGCTTTGCACA	AAAGAGCAGAAGCAGCAGACTATCCAACCTGCTACCTCACAAGGGCAGTTCTTCAACGGGCAGCTTCACTTATAACCCTGTACAATGCTGCTCCTGGGCGAATCCCTGGCAATGTGATTTCTGCGGTTTTGCATGGCTTTGCACAAAACATTGAACTCAGAGCC
23_miRNA_mut_combination_shuffle_x5_296	5.1_miRNA_miR-22-3p_mut9	5.1_miRNA_miR-107_mut18	5.9_miRNA_miR-23a-3p_smut_swob_omut20_owob19	5.9_miRNA_let-7a-5p_smut_swob_omut16_owob9	5.9_miRNA_miR-19b-3p_smut_swob_omut9_owob21	weak	('5.1_miRNA_miR-107_mut18', '5.1_miRNA_miR-22-3p_mut9', '5.9_miRNA_let-7a-5p_smut_swob_omut16_owob9', '5.9_miRNA_miR-19b-3p_smut_swob_omut9_owob21', '5.9_miRNA_miR-23a-3p_smut_swob_omut20_owob19')	CAGTTCTTCAACGGGCAGCTT	ATAACCCTGTACAATGCTGCT	GCGAATCCCTGGCAATGTGAT	ACTATCCAACCTGCTACCTCA	GGTTTTGCATGGCTTTGCACA	AAAGAGCAGAAGCAGCAGCAGTTCTTCAACGGGCAGCTTCAAGGATAACCCTGTACAATGCTGCTGCACTGCGAATCCCTGGCAATGTGATCCCTGGTAACTATCCAACCTGCTACCTCACTGCGGTTTTGCATGGCTTTGCACAAAACATTGAACTCAGAGCC
23_miRNA_mut_combination_shuffle_x5_297	5.1_miRNA_miR-22-3p_mut9	5.9_miRNA_miR-23a-3p_smut_swob_omut20_owob19	5.1_miRNA_miR-107_mut18	5.9_miRNA_miR-19b-3p_smut_swob_omut9_owob21	5.9_miRNA_let-7a-5p_smut_swob_omut16_owob9	weak	('5.1_miRNA_miR-107_mut18', '5.1_miRNA_miR-22-3p_mut9', '5.9_miRNA_let-7a-5p_smut_swob_omut16_owob9', '5.9_miRNA_miR-19b-3p_smut_swob_omut9_owob21', '5.9_miRNA_miR-23a-3p_smut_swob_omut20_owob19')	CAGTTCTTCAACGGGCAGCTT	GCGAATCCCTGGCAATGTGAT	ATAACCCTGTACAATGCTGCT	GGTTTTGCATGGCTTTGCACA	ACTATCCAACCTGCTACCTCA	AAAGAGCAGAAGCAGCAGCAGTTCTTCAACGGGCAGCTTCAAGGCGAATCCCTGGCAATGTGATAGCACTTATAACCCTGTACAATGCTGCTCCTGGGGTTTTGCATGGCTTTGCACATTCTGCTAACTATCCAACCTGCTACCTCAACATTGAACTCAGAGCC
23_miRNA_mut_combination_shuffle_x5_298	5.1_miRNA_miR-107_mut18	5.1_miRNA_miR-22-3p_mut9	5.9_miRNA_let-7a-5p_smut_swob_omut16_owob9	5.9_miRNA_miR-23a-3p_smut_swob_omut20_owob19	5.9_miRNA_miR-19b-3p_smut_swob_omut9_owob21	weak	('5.1_miRNA_miR-107_mut18', '5.1_miRNA_miR-22-3p_mut9', '5.9_miRNA_let-7a-5p_smut_swob_omut16_owob9', '5.9_miRNA_miR-19b-3p_smut_swob_omut9_owob21', '5.9_miRNA_miR-23a-3p_smut_swob_omut20_owob19')	ATAACCCTGTACAATGCTGCT	CAGTTCTTCAACGGGCAGCTT	ACTATCCAACCTGCTACCTCA	GCGAATCCCTGGCAATGTGAT	GGTTTTGCATGGCTTTGCACA	AAAGAGCAGAAGCAGCAATAACCCTGTACAATGCTGCTCCAAGGGCAGTTCTTCAACGGGCAGCTTCACTTAACTATCCAACCTGCTACCTCACTGGGCGAATCCCTGGCAATGTGATTTCTGCGGTTTTGCATGGCTTTGCACAAAACATTGAACTCAGAGCC
23_miRNA_mut_combination_shuffle_x5_299	5.9_miRNA_miR-23a-3p_smut_swob_omut20_owob19	5.1_miRNA_miR-22-3p_mut9	5.9_miRNA_miR-19b-3p_smut_swob_omut9_owob21	5.9_miRNA_let-7a-5p_smut_swob_omut16_owob9	5.1_miRNA_miR-107_mut18	weak	('5.1_miRNA_miR-107_mut18', '5.1_miRNA_miR-22-3p_mut9', '5.9_miRNA_let-7a-5p_smut_swob_omut16_owob9', '5.9_miRNA_miR-19b-3p_smut_swob_omut9_owob21', '5.9_miRNA_miR-23a-3p_smut_swob_omut20_owob19')	GCGAATCCCTGGCAATGTGAT	CAGTTCTTCAACGGGCAGCTT	GGTTTTGCATGGCTTTGCACA	ACTATCCAACCTGCTACCTCA	ATAACCCTGTACAATGCTGCT	AAAGAGCAGAAGCAGCGCGAATCCCTGGCAATGTGATCCCAAGGGCAGTTCTTCAACGGGCAGCTTCACTGGTTTTGCATGGCTTTGCACACCCTGGTAACTATCCAACCTGCTACCTCACTGCTATAACCCTGTACAATGCTGCTAACATTGAACTCAGAGCC
23_miRNA_mut_combination_shuffle_x5_300	5.9_miRNA_let-7a-5p_smut_swob_omut16_owob9	5.9_miRNA_miR-19b-3p_smut_swob_omut9_owob21	5.1_miRNA_miR-107_mut18	5.9_miRNA_miR-23a-3p_smut_swob_omut20_owob19	5.1_miRNA_miR-22-3p_mut9	weak	('5.1_miRNA_miR-107_mut18', '5.1_miRNA_miR-22-3p_mut9', '5.9_miRNA_let-7a-5p_smut_swob_omut16_owob9', '5.9_miRNA_miR-19b-3p_smut_swob_omut9_owob21', '5.9_miRNA_miR-23a-3p_smut_swob_omut20_owob19')	ACTATCCAACCTGCTACCTCA	GGTTTTGCATGGCTTTGCACA	ATAACCCTGTACAATGCTGCT	GCGAATCCCTGGCAATGTGAT	CAGTTCTTCAACGGGCAGCTT	AAAGAGCAGAAGCAGCAGACTATCCAACCTGCTACCTCACAAGGGTTTTGCATGGCTTTGCACAAGCACTTATAACCCTGTACAATGCTGCTCCTGGGCGAATCCCTGGCAATGTGATTTCTGCTACAGTTCTTCAACGGGCAGCTTACATTGAACTCAGAGCC
23_miRNA_mut_combination_shuffle_x5_301	5.10_miRNA_miR-22-3p_smut_swob_omut_owob11.12	5.1_miRNA_miR-21-5p_mut16	5.1_miRNA_let-7a-5p_mut19	5.1_miRNA_miR-23a-3p_mut13	5.1_miRNA_miR-31-3p_mut14	weak	('5.10_miRNA_miR-22-3p_smut_swob_omut_owob11.12', '5.1_miRNA_let-7a-5p_mut19', '5.1_miRNA_miR-21-5p_mut16', '5.1_miRNA_miR-23a-3p_mut13', '5.1_miRNA_miR-31-3p_mut14')	CAGTTCTTCGGCTGGCAGCTT	CAACAGCAGTCTGATAAGCTA	ACCATACAACCTACTACCTCA	GGAAATCCATGGCAATGTGAT	TGGCAATCTGTTGGCATAGCA	AAAGAGCAGAAGCAGCAGCAGTTCTTCGGCTGGCAGCTTCAAGGGCAACAGCAGTCTGATAAGCTACACTTAACCATACAACCTACTACCTCACTGGGGAAATCCATGGCAATGTGATTTCTGCTCTGGCAATCTGTTGGCATAGCAACATTGAACTCAGAGCC
23_miRNA_mut_combination_shuffle_x5_302	5.1_miRNA_miR-23a-3p_mut13	5.1_miRNA_miR-31-3p_mut14	5.1_miRNA_miR-21-5p_mut16	5.10_miRNA_miR-22-3p_smut_swob_omut_owob11.12	5.1_miRNA_let-7a-5p_mut19	weak	('5.10_miRNA_miR-22-3p_smut_swob_omut_owob11.12', '5.1_miRNA_let-7a-5p_mut19', '5.1_miRNA_miR-21-5p_mut16', '5.1_miRNA_miR-23a-3p_mut13', '5.1_miRNA_miR-31-3p_mut14')	GGAAATCCATGGCAATGTGAT	TGGCAATCTGTTGGCATAGCA	CAACAGCAGTCTGATAAGCTA	CAGTTCTTCGGCTGGCAGCTT	ACCATACAACCTACTACCTCA	AAAGAGCAGAAGCAGCGGAAATCCATGGCAATGTGATCCCAAGGGTGGCAATCTGTTGGCATAGCACACTTACAACAGCAGTCTGATAAGCTACTGGTACAGTTCTTCGGCTGGCAGCTTCTGCTAACCATACAACCTACTACCTCAACATTGAACTCAGAGCC
23_miRNA_mut_combination_shuffle_x5_303	5.1_miRNA_miR-23a-3p_mut13	5.1_miRNA_miR-21-5p_mut16	5.10_miRNA_miR-22-3p_smut_swob_omut_owob11.12	5.1_miRNA_miR-31-3p_mut14	5.1_miRNA_let-7a-5p_mut19	weak	('5.10_miRNA_miR-22-3p_smut_swob_omut_owob11.12', '5.1_miRNA_let-7a-5p_mut19', '5.1_miRNA_miR-21-5p_mut16', '5.1_miRNA_miR-23a-3p_mut13', '5.1_miRNA_miR-31-3p_mut14')	GGAAATCCATGGCAATGTGAT	CAACAGCAGTCTGATAAGCTA	CAGTTCTTCGGCTGGCAGCTT	TGGCAATCTGTTGGCATAGCA	ACCATACAACCTACTACCTCA	AAAGAGCAGAAGCAGCGGAAATCCATGGCAATGTGATCCCAAGGGCAACAGCAGTCTGATAAGCTACACTTACAGTTCTTCGGCTGGCAGCTTCTGGTCTGGCAATCTGTTGGCATAGCACTGCTAACCATACAACCTACTACCTCAACATTGAACTCAGAGCC
23_miRNA_mut_combination_shuffle_x5_304	5.1_miRNA_miR-31-3p_mut14	5.1_miRNA_let-7a-5p_mut19	5.1_miRNA_miR-23a-3p_mut13	5.10_miRNA_miR-22-3p_smut_swob_omut_owob11.12	5.1_miRNA_miR-21-5p_mut16	weak	('5.10_miRNA_miR-22-3p_smut_swob_omut_owob11.12', '5.1_miRNA_let-7a-5p_mut19', '5.1_miRNA_miR-21-5p_mut16', '5.1_miRNA_miR-23a-3p_mut13', '5.1_miRNA_miR-31-3p_mut14')	TGGCAATCTGTTGGCATAGCA	ACCATACAACCTACTACCTCA	GGAAATCCATGGCAATGTGAT	CAGTTCTTCGGCTGGCAGCTT	CAACAGCAGTCTGATAAGCTA	AAAGAGCAGAAGCAGCAGTGGCAATCTGTTGGCATAGCACAAGGGACCATACAACCTACTACCTCACACTGGAAATCCATGGCAATGTGATCCCTGGTACAGTTCTTCGGCTGGCAGCTTCTGCTACAACAGCAGTCTGATAAGCTAACATTGAACTCAGAGCC
23_miRNA_mut_combination_shuffle_x5_305	5.1_miRNA_miR-31-3p_mut14	5.10_miRNA_miR-22-3p_smut_swob_omut_owob11.12	5.1_miRNA_miR-23a-3p_mut13	5.1_miRNA_let-7a-5p_mut19	5.1_miRNA_miR-21-5p_mut16	weak	('5.10_miRNA_miR-22-3p_smut_swob_omut_owob11.12', '5.1_miRNA_let-7a-5p_mut19', '5.1_miRNA_miR-21-5p_mut16', '5.1_miRNA_miR-23a-3p_mut13', '5.1_miRNA_miR-31-3p_mut14')	TGGCAATCTGTTGGCATAGCA	CAGTTCTTCGGCTGGCAGCTT	GGAAATCCATGGCAATGTGAT	ACCATACAACCTACTACCTCA	CAACAGCAGTCTGATAAGCTA	AAAGAGCAGAAGCAGCAGTGGCAATCTGTTGGCATAGCACAAGGGCAGTTCTTCGGCTGGCAGCTTCACTGGAAATCCATGGCAATGTGATCCCTGGTAACCATACAACCTACTACCTCACTGCTACAACAGCAGTCTGATAAGCTAACATTGAACTCAGAGCC
23_miRNA_mut_combination_shuffle_x5_306	5.10_miRNA_miR-22-3p_smut_swob_omut_owob11.12	5.1_miRNA_miR-23a-3p_mut13	5.1_miRNA_miR-31-3p_mut14	5.1_miRNA_let-7a-5p_mut19	5.1_miRNA_miR-21-5p_mut16	weak	('5.10_miRNA_miR-22-3p_smut_swob_omut_owob11.12', '5.1_miRNA_let-7a-5p_mut19', '5.1_miRNA_miR-21-5p_mut16', '5.1_miRNA_miR-23a-3p_mut13', '5.1_miRNA_miR-31-3p_mut14')	CAGTTCTTCGGCTGGCAGCTT	GGAAATCCATGGCAATGTGAT	TGGCAATCTGTTGGCATAGCA	ACCATACAACCTACTACCTCA	CAACAGCAGTCTGATAAGCTA	AAAGAGCAGAAGCAGCAGCAGTTCTTCGGCTGGCAGCTTCAAGGGAAATCCATGGCAATGTGATAGCACTTCTGGCAATCTGTTGGCATAGCACTGGTAACCATACAACCTACTACCTCACTGCTACAACAGCAGTCTGATAAGCTAACATTGAACTCAGAGCC
23_miRNA_mut_combination_shuffle_x5_307	5.1_miRNA_miR-31-3p_mut14	5.1_miRNA_let-7a-5p_mut19	5.1_miRNA_miR-21-5p_mut16	5.10_miRNA_miR-22-3p_smut_swob_omut_owob11.12	5.1_miRNA_miR-23a-3p_mut13	weak	('5.10_miRNA_miR-22-3p_smut_swob_omut_owob11.12', '5.1_miRNA_let-7a-5p_mut19', '5.1_miRNA_miR-21-5p_mut16', '5.1_miRNA_miR-23a-3p_mut13', '5.1_miRNA_miR-31-3p_mut14')	TGGCAATCTGTTGGCATAGCA	ACCATACAACCTACTACCTCA	CAACAGCAGTCTGATAAGCTA	CAGTTCTTCGGCTGGCAGCTT	GGAAATCCATGGCAATGTGAT	AAAGAGCAGAAGCAGCAGTGGCAATCTGTTGGCATAGCACAAGGGACCATACAACCTACTACCTCACACTTACAACAGCAGTCTGATAAGCTACTGGTACAGTTCTTCGGCTGGCAGCTTCTGCGGAAATCCATGGCAATGTGATAAACATTGAACTCAGAGCC
23_miRNA_mut_combination_shuffle_x5_308	5.1_miRNA_miR-23a-3p_mut13	5.10_miRNA_miR-22-3p_smut_swob_omut_owob11.12	5.1_miRNA_let-7a-5p_mut19	5.1_miRNA_miR-31-3p_mut14	5.1_miRNA_miR-21-5p_mut16	weak	('5.10_miRNA_miR-22-3p_smut_swob_omut_owob11.12', '5.1_miRNA_let-7a-5p_mut19', '5.1_miRNA_miR-21-5p_mut16', '5.1_miRNA_miR-23a-3p_mut13', '5.1_miRNA_miR-31-3p_mut14')	GGAAATCCATGGCAATGTGAT	CAGTTCTTCGGCTGGCAGCTT	ACCATACAACCTACTACCTCA	TGGCAATCTGTTGGCATAGCA	CAACAGCAGTCTGATAAGCTA	AAAGAGCAGAAGCAGCGGAAATCCATGGCAATGTGATCCCAAGGGCAGTTCTTCGGCTGGCAGCTTCACTTAACCATACAACCTACTACCTCACTGGTCTGGCAATCTGTTGGCATAGCACTGCTACAACAGCAGTCTGATAAGCTAACATTGAACTCAGAGCC
23_miRNA_mut_combination_shuffle_x5_309	5.1_miRNA_miR-23a-3p_mut13	5.1_miRNA_miR-21-5p_mut16	5.1_miRNA_miR-31-3p_mut14	5.1_miRNA_let-7a-5p_mut19	5.10_miRNA_miR-22-3p_smut_swob_omut_owob11.12	weak	('5.10_miRNA_miR-22-3p_smut_swob_omut_owob11.12', '5.1_miRNA_let-7a-5p_mut19', '5.1_miRNA_miR-21-5p_mut16', '5.1_miRNA_miR-23a-3p_mut13', '5.1_miRNA_miR-31-3p_mut14')	GGAAATCCATGGCAATGTGAT	CAACAGCAGTCTGATAAGCTA	TGGCAATCTGTTGGCATAGCA	ACCATACAACCTACTACCTCA	CAGTTCTTCGGCTGGCAGCTT	AAAGAGCAGAAGCAGCGGAAATCCATGGCAATGTGATCCCAAGGGCAACAGCAGTCTGATAAGCTACACTTCTGGCAATCTGTTGGCATAGCACTGGTAACCATACAACCTACTACCTCACTGCTACAGTTCTTCGGCTGGCAGCTTACATTGAACTCAGAGCC
23_miRNA_mut_combination_shuffle_x5_310	5.1_miRNA_miR-21-5p_mut16	5.1_miRNA_miR-31-3p_mut14	5.1_miRNA_miR-23a-3p_mut13	5.1_miRNA_let-7a-5p_mut19	5.10_miRNA_miR-22-3p_smut_swob_omut_owob11.12	weak	('5.10_miRNA_miR-22-3p_smut_swob_omut_owob11.12', '5.1_miRNA_let-7a-5p_mut19', '5.1_miRNA_miR-21-5p_mut16', '5.1_miRNA_miR-23a-3p_mut13', '5.1_miRNA_miR-31-3p_mut14')	CAACAGCAGTCTGATAAGCTA	TGGCAATCTGTTGGCATAGCA	GGAAATCCATGGCAATGTGAT	ACCATACAACCTACTACCTCA	CAGTTCTTCGGCTGGCAGCTT	AAAGAGCAGAAGCAGCAGCAACAGCAGTCTGATAAGCTACAAGGGTGGCAATCTGTTGGCATAGCACACTGGAAATCCATGGCAATGTGATCCCTGGTAACCATACAACCTACTACCTCACTGCTACAGTTCTTCGGCTGGCAGCTTACATTGAACTCAGAGCC
23_miRNA_mut_combination_shuffle_x5_311	5.1_miRNA_miR-21-5p_mut16	5.10_miRNA_miR-22-3p_smut_swob_omut_owob11.12	5.1_miRNA_miR-31-3p_mut14	5.1_miRNA_miR-23a-3p_mut13	5.1_miRNA_let-7a-5p_mut19	weak	('5.10_miRNA_miR-22-3p_smut_swob_omut_owob11.12', '5.1_miRNA_let-7a-5p_mut19', '5.1_miRNA_miR-21-5p_mut16', '5.1_miRNA_miR-23a-3p_mut13', '5.1_miRNA_miR-31-3p_mut14')	CAACAGCAGTCTGATAAGCTA	CAGTTCTTCGGCTGGCAGCTT	TGGCAATCTGTTGGCATAGCA	GGAAATCCATGGCAATGTGAT	ACCATACAACCTACTACCTCA	AAAGAGCAGAAGCAGCAGCAACAGCAGTCTGATAAGCTACAAGGGCAGTTCTTCGGCTGGCAGCTTCACTTCTGGCAATCTGTTGGCATAGCACTGGGGAAATCCATGGCAATGTGATTTCTGCTAACCATACAACCTACTACCTCAACATTGAACTCAGAGCC
23_miRNA_mut_combination_shuffle_x5_312	5.10_miRNA_miR-22-3p_smut_swob_omut_owob11.12	5.1_miRNA_miR-31-3p_mut14	5.1_miRNA_miR-21-5p_mut16	5.1_miRNA_let-7a-5p_mut19	5.1_miRNA_miR-23a-3p_mut13	weak	('5.10_miRNA_miR-22-3p_smut_swob_omut_owob11.12', '5.1_miRNA_let-7a-5p_mut19', '5.1_miRNA_miR-21-5p_mut16', '5.1_miRNA_miR-23a-3p_mut13', '5.1_miRNA_miR-31-3p_mut14')	CAGTTCTTCGGCTGGCAGCTT	TGGCAATCTGTTGGCATAGCA	CAACAGCAGTCTGATAAGCTA	ACCATACAACCTACTACCTCA	GGAAATCCATGGCAATGTGAT	AAAGAGCAGAAGCAGCAGCAGTTCTTCGGCTGGCAGCTTCAAGGGTGGCAATCTGTTGGCATAGCACACTTACAACAGCAGTCTGATAAGCTACTGGTAACCATACAACCTACTACCTCACTGCGGAAATCCATGGCAATGTGATAAACATTGAACTCAGAGCC
23_miRNA_mut_combination_shuffle_x5_313	5.1_miRNA_miR-23a-3p_mut13	5.1_miRNA_miR-21-5p_mut16	5.1_miRNA_let-7a-5p_mut19	5.1_miRNA_miR-31-3p_mut14	5.10_miRNA_miR-22-3p_smut_swob_omut_owob11.12	weak	('5.10_miRNA_miR-22-3p_smut_swob_omut_owob11.12', '5.1_miRNA_let-7a-5p_mut19', '5.1_miRNA_miR-21-5p_mut16', '5.1_miRNA_miR-23a-3p_mut13', '5.1_miRNA_miR-31-3p_mut14')	GGAAATCCATGGCAATGTGAT	CAACAGCAGTCTGATAAGCTA	ACCATACAACCTACTACCTCA	TGGCAATCTGTTGGCATAGCA	CAGTTCTTCGGCTGGCAGCTT	AAAGAGCAGAAGCAGCGGAAATCCATGGCAATGTGATCCCAAGGGCAACAGCAGTCTGATAAGCTACACTTAACCATACAACCTACTACCTCACTGGTCTGGCAATCTGTTGGCATAGCACTGCTACAGTTCTTCGGCTGGCAGCTTACATTGAACTCAGAGCC
23_miRNA_mut_combination_shuffle_x5_314	5.1_miRNA_miR-21-5p_mut16	5.10_miRNA_miR-22-3p_smut_swob_omut_owob11.12	5.1_miRNA_let-7a-5p_mut19	5.1_miRNA_miR-23a-3p_mut13	5.1_miRNA_miR-31-3p_mut14	weak	('5.10_miRNA_miR-22-3p_smut_swob_omut_owob11.12', '5.1_miRNA_let-7a-5p_mut19', '5.1_miRNA_miR-21-5p_mut16', '5.1_miRNA_miR-23a-3p_mut13', '5.1_miRNA_miR-31-3p_mut14')	CAACAGCAGTCTGATAAGCTA	CAGTTCTTCGGCTGGCAGCTT	ACCATACAACCTACTACCTCA	GGAAATCCATGGCAATGTGAT	TGGCAATCTGTTGGCATAGCA	AAAGAGCAGAAGCAGCAGCAACAGCAGTCTGATAAGCTACAAGGGCAGTTCTTCGGCTGGCAGCTTCACTTAACCATACAACCTACTACCTCACTGGGGAAATCCATGGCAATGTGATTTCTGCTCTGGCAATCTGTTGGCATAGCAACATTGAACTCAGAGCC
23_miRNA_mut_combination_shuffle_x5_315	5.1_miRNA_miR-23a-3p_mut13	5.1_miRNA_miR-31-3p_mut14	5.1_miRNA_let-7a-5p_mut19	5.10_miRNA_miR-22-3p_smut_swob_omut_owob11.12	5.1_miRNA_miR-21-5p_mut16	weak	('5.10_miRNA_miR-22-3p_smut_swob_omut_owob11.12', '5.1_miRNA_let-7a-5p_mut19', '5.1_miRNA_miR-21-5p_mut16', '5.1_miRNA_miR-23a-3p_mut13', '5.1_miRNA_miR-31-3p_mut14')	GGAAATCCATGGCAATGTGAT	TGGCAATCTGTTGGCATAGCA	ACCATACAACCTACTACCTCA	CAGTTCTTCGGCTGGCAGCTT	CAACAGCAGTCTGATAAGCTA	AAAGAGCAGAAGCAGCGGAAATCCATGGCAATGTGATCCCAAGGGTGGCAATCTGTTGGCATAGCACACTTAACCATACAACCTACTACCTCACTGGTACAGTTCTTCGGCTGGCAGCTTCTGCTACAACAGCAGTCTGATAAGCTAACATTGAACTCAGAGCC
23_miRNA_mut_combination_shuffle_x5_316	5.1_miRNA_miR-23a-3p_mut15	5.1_miRNA_miR-24-3p_mut11	5.8_miRNA_miR-31-5p_smut_swob_omut14.15_owob	5.9_miRNA_miR-19b-3p_smut_swob_omut18_owob21	5.1_miRNA_miR-31-3p_mut16	weak	('5.1_miRNA_miR-23a-3p_mut15', '5.1_miRNA_miR-24-3p_mut11', '5.1_miRNA_miR-31-3p_mut16', '5.8_miRNA_miR-31-5p_smut_swob_omut14.15_owob', '5.9_miRNA_miR-19b-3p_smut_swob_omut18_owob21')	GGAAATGCCTGGCAATGTGAT	TGTTCCTGCTTAACTGAGCCA	AGCTATCACAGCATCTTGCCT	GGTGTTGCATGGATTTGCACA	TGGCATTATGTTGGCATAGCA	AAAGAGCAGAAGCAGCAGGAAATGCCTGGCAATGTGATCCAAGGGTGTTCCTGCTTAACTGAGCCACACTTAAGCTATCACAGCATCTTGCCTCTGGGGTGTTGCATGGATTTGCACATTCTGCTTGGCATTATGTTGGCATAGCAAACATTGAACTCAGAGCC
23_miRNA_mut_combination_shuffle_x5_317	5.1_miRNA_miR-31-3p_mut16	5.1_miRNA_miR-23a-3p_mut15	5.8_miRNA_miR-31-5p_smut_swob_omut14.15_owob	5.1_miRNA_miR-24-3p_mut11	5.9_miRNA_miR-19b-3p_smut_swob_omut18_owob21	weak	('5.1_miRNA_miR-23a-3p_mut15', '5.1_miRNA_miR-24-3p_mut11', '5.1_miRNA_miR-31-3p_mut16', '5.8_miRNA_miR-31-5p_smut_swob_omut14.15_owob', '5.9_miRNA_miR-19b-3p_smut_swob_omut18_owob21')	TGGCATTATGTTGGCATAGCA	GGAAATGCCTGGCAATGTGAT	AGCTATCACAGCATCTTGCCT	TGTTCCTGCTTAACTGAGCCA	GGTGTTGCATGGATTTGCACA	AAAGAGCAGAAGCAGCCTGGCATTATGTTGGCATAGCACCAAGGGGAAATGCCTGGCAATGTGATCCACTTAAGCTATCACAGCATCTTGCCTCTGGTCTGTTCCTGCTTAACTGAGCCACTGCGGTGTTGCATGGATTTGCACAAAACATTGAACTCAGAGCC
23_miRNA_mut_combination_shuffle_x5_318	5.9_miRNA_miR-19b-3p_smut_swob_omut18_owob21	5.1_miRNA_miR-31-3p_mut16	5.1_miRNA_miR-23a-3p_mut15	5.8_miRNA_miR-31-5p_smut_swob_omut14.15_owob	5.1_miRNA_miR-24-3p_mut11	weak	('5.1_miRNA_miR-23a-3p_mut15', '5.1_miRNA_miR-24-3p_mut11', '5.1_miRNA_miR-31-3p_mut16', '5.8_miRNA_miR-31-5p_smut_swob_omut14.15_owob', '5.9_miRNA_miR-19b-3p_smut_swob_omut18_owob21')	GGTGTTGCATGGATTTGCACA	TGGCATTATGTTGGCATAGCA	GGAAATGCCTGGCAATGTGAT	AGCTATCACAGCATCTTGCCT	TGTTCCTGCTTAACTGAGCCA	AAAGAGCAGAAGCAGCGGTGTTGCATGGATTTGCACAGCCAAGGTGGCATTATGTTGGCATAGCAGCACTTGGAAATGCCTGGCAATGTGATCCTGGTAAGCTATCACAGCATCTTGCCTCTGCTCTGTTCCTGCTTAACTGAGCCAACATTGAACTCAGAGCC
23_miRNA_mut_combination_shuffle_x5_319	5.1_miRNA_miR-23a-3p_mut15	5.1_miRNA_miR-31-3p_mut16	5.9_miRNA_miR-19b-3p_smut_swob_omut18_owob21	5.1_miRNA_miR-24-3p_mut11	5.8_miRNA_miR-31-5p_smut_swob_omut14.15_owob	weak	('5.1_miRNA_miR-23a-3p_mut15', '5.1_miRNA_miR-24-3p_mut11', '5.1_miRNA_miR-31-3p_mut16', '5.8_miRNA_miR-31-5p_smut_swob_omut14.15_owob', '5.9_miRNA_miR-19b-3p_smut_swob_omut18_owob21')	GGAAATGCCTGGCAATGTGAT	TGGCATTATGTTGGCATAGCA	GGTGTTGCATGGATTTGCACA	TGTTCCTGCTTAACTGAGCCA	AGCTATCACAGCATCTTGCCT	AAAGAGCAGAAGCAGCAGGAAATGCCTGGCAATGTGATCCAAGGTGGCATTATGTTGGCATAGCAGCACTGGTGTTGCATGGATTTGCACACCCTGGTCTGTTCCTGCTTAACTGAGCCACTGCTAAGCTATCACAGCATCTTGCCTACATTGAACTCAGAGCC
23_miRNA_mut_combination_shuffle_x5_320	5.1_miRNA_miR-31-3p_mut16	5.1_miRNA_miR-23a-3p_mut15	5.9_miRNA_miR-19b-3p_smut_swob_omut18_owob21	5.1_miRNA_miR-24-3p_mut11	5.8_miRNA_miR-31-5p_smut_swob_omut14.15_owob	weak	('5.1_miRNA_miR-23a-3p_mut15', '5.1_miRNA_miR-24-3p_mut11', '5.1_miRNA_miR-31-3p_mut16', '5.8_miRNA_miR-31-5p_smut_swob_omut14.15_owob', '5.9_miRNA_miR-19b-3p_smut_swob_omut18_owob21')	TGGCATTATGTTGGCATAGCA	GGAAATGCCTGGCAATGTGAT	GGTGTTGCATGGATTTGCACA	TGTTCCTGCTTAACTGAGCCA	AGCTATCACAGCATCTTGCCT	AAAGAGCAGAAGCAGCCTGGCATTATGTTGGCATAGCACCAAGGGGAAATGCCTGGCAATGTGATCCACTGGTGTTGCATGGATTTGCACACCCTGGTCTGTTCCTGCTTAACTGAGCCACTGCTAAGCTATCACAGCATCTTGCCTACATTGAACTCAGAGCC
23_miRNA_mut_combination_shuffle_x5_321	5.8_miRNA_miR-31-5p_smut_swob_omut14.15_owob	5.1_miRNA_miR-23a-3p_mut15	5.9_miRNA_miR-19b-3p_smut_swob_omut18_owob21	5.1_miRNA_miR-24-3p_mut11	5.1_miRNA_miR-31-3p_mut16	weak	('5.1_miRNA_miR-23a-3p_mut15', '5.1_miRNA_miR-24-3p_mut11', '5.1_miRNA_miR-31-3p_mut16', '5.8_miRNA_miR-31-5p_smut_swob_omut14.15_owob', '5.9_miRNA_miR-19b-3p_smut_swob_omut18_owob21')	AGCTATCACAGCATCTTGCCT	GGAAATGCCTGGCAATGTGAT	GGTGTTGCATGGATTTGCACA	TGTTCCTGCTTAACTGAGCCA	TGGCATTATGTTGGCATAGCA	AAAGAGCAGAAGCAGCAGAGCTATCACAGCATCTTGCCTCAAGGGGAAATGCCTGGCAATGTGATCCACTGGTGTTGCATGGATTTGCACACCCTGGTCTGTTCCTGCTTAACTGAGCCACTGCTTGGCATTATGTTGGCATAGCAAACATTGAACTCAGAGCC
23_miRNA_mut_combination_shuffle_x5_322	5.8_miRNA_miR-31-5p_smut_swob_omut14.15_owob	5.1_miRNA_miR-23a-3p_mut15	5.1_miRNA_miR-24-3p_mut11	5.1_miRNA_miR-31-3p_mut16	5.9_miRNA_miR-19b-3p_smut_swob_omut18_owob21	weak	('5.1_miRNA_miR-23a-3p_mut15', '5.1_miRNA_miR-24-3p_mut11', '5.1_miRNA_miR-31-3p_mut16', '5.8_miRNA_miR-31-5p_smut_swob_omut14.15_owob', '5.9_miRNA_miR-19b-3p_smut_swob_omut18_owob21')	AGCTATCACAGCATCTTGCCT	GGAAATGCCTGGCAATGTGAT	TGTTCCTGCTTAACTGAGCCA	TGGCATTATGTTGGCATAGCA	GGTGTTGCATGGATTTGCACA	AAAGAGCAGAAGCAGCAGAGCTATCACAGCATCTTGCCTCAAGGGGAAATGCCTGGCAATGTGATCCACTTCTGTTCCTGCTTAACTGAGCCACTGGTTGGCATTATGTTGGCATAGCATCTGCGGTGTTGCATGGATTTGCACAAAACATTGAACTCAGAGCC
23_miRNA_mut_combination_shuffle_x5_323	5.8_miRNA_miR-31-5p_smut_swob_omut14.15_owob	5.1_miRNA_miR-24-3p_mut11	5.9_miRNA_miR-19b-3p_smut_swob_omut18_owob21	5.1_miRNA_miR-23a-3p_mut15	5.1_miRNA_miR-31-3p_mut16	weak	('5.1_miRNA_miR-23a-3p_mut15', '5.1_miRNA_miR-24-3p_mut11', '5.1_miRNA_miR-31-3p_mut16', '5.8_miRNA_miR-31-5p_smut_swob_omut14.15_owob', '5.9_miRNA_miR-19b-3p_smut_swob_omut18_owob21')	AGCTATCACAGCATCTTGCCT	TGTTCCTGCTTAACTGAGCCA	GGTGTTGCATGGATTTGCACA	GGAAATGCCTGGCAATGTGAT	TGGCATTATGTTGGCATAGCA	AAAGAGCAGAAGCAGCAGAGCTATCACAGCATCTTGCCTCAAGGGTGTTCCTGCTTAACTGAGCCACACTGGTGTTGCATGGATTTGCACACCCTGGTGGAAATGCCTGGCAATGTGATTCTGCTTGGCATTATGTTGGCATAGCAAACATTGAACTCAGAGCC
23_miRNA_mut_combination_shuffle_x5_324	5.8_miRNA_miR-31-5p_smut_swob_omut14.15_owob	5.1_miRNA_miR-31-3p_mut16	5.1_miRNA_miR-23a-3p_mut15	5.9_miRNA_miR-19b-3p_smut_swob_omut18_owob21	5.1_miRNA_miR-24-3p_mut11	weak	('5.1_miRNA_miR-23a-3p_mut15', '5.1_miRNA_miR-24-3p_mut11', '5.1_miRNA_miR-31-3p_mut16', '5.8_miRNA_miR-31-5p_smut_swob_omut14.15_owob', '5.9_miRNA_miR-19b-3p_smut_swob_omut18_owob21')	AGCTATCACAGCATCTTGCCT	TGGCATTATGTTGGCATAGCA	GGAAATGCCTGGCAATGTGAT	GGTGTTGCATGGATTTGCACA	TGTTCCTGCTTAACTGAGCCA	AAAGAGCAGAAGCAGCAGAGCTATCACAGCATCTTGCCTCAAGGTGGCATTATGTTGGCATAGCAGCACTTGGAAATGCCTGGCAATGTGATCCTGGGGTGTTGCATGGATTTGCACATTCTGCTCTGTTCCTGCTTAACTGAGCCAACATTGAACTCAGAGCC
23_miRNA_mut_combination_shuffle_x5_325	5.1_miRNA_miR-31-3p_mut16	5.1_miRNA_miR-24-3p_mut11	5.1_miRNA_miR-23a-3p_mut15	5.9_miRNA_miR-19b-3p_smut_swob_omut18_owob21	5.8_miRNA_miR-31-5p_smut_swob_omut14.15_owob	weak	('5.1_miRNA_miR-23a-3p_mut15', '5.1_miRNA_miR-24-3p_mut11', '5.1_miRNA_miR-31-3p_mut16', '5.8_miRNA_miR-31-5p_smut_swob_omut14.15_owob', '5.9_miRNA_miR-19b-3p_smut_swob_omut18_owob21')	TGGCATTATGTTGGCATAGCA	TGTTCCTGCTTAACTGAGCCA	GGAAATGCCTGGCAATGTGAT	GGTGTTGCATGGATTTGCACA	AGCTATCACAGCATCTTGCCT	AAAGAGCAGAAGCAGCCTGGCATTATGTTGGCATAGCACCAAGGGTGTTCCTGCTTAACTGAGCCACACTTGGAAATGCCTGGCAATGTGATCCTGGGGTGTTGCATGGATTTGCACATTCTGCTAAGCTATCACAGCATCTTGCCTACATTGAACTCAGAGCC
23_miRNA_mut_combination_shuffle_x5_326	5.1_miRNA_miR-23a-3p_mut15	5.1_miRNA_miR-24-3p_mut11	5.8_miRNA_miR-31-5p_smut_swob_omut14.15_owob	5.1_miRNA_miR-31-3p_mut16	5.9_miRNA_miR-19b-3p_smut_swob_omut18_owob21	weak	('5.1_miRNA_miR-23a-3p_mut15', '5.1_miRNA_miR-24-3p_mut11', '5.1_miRNA_miR-31-3p_mut16', '5.8_miRNA_miR-31-5p_smut_swob_omut14.15_owob', '5.9_miRNA_miR-19b-3p_smut_swob_omut18_owob21')	GGAAATGCCTGGCAATGTGAT	TGTTCCTGCTTAACTGAGCCA	AGCTATCACAGCATCTTGCCT	TGGCATTATGTTGGCATAGCA	GGTGTTGCATGGATTTGCACA	AAAGAGCAGAAGCAGCAGGAAATGCCTGGCAATGTGATCCAAGGGTGTTCCTGCTTAACTGAGCCACACTTAAGCTATCACAGCATCTTGCCTCTGGTTGGCATTATGTTGGCATAGCATCTGCGGTGTTGCATGGATTTGCACAAAACATTGAACTCAGAGCC
23_miRNA_mut_combination_shuffle_x5_327	5.8_miRNA_miR-31-5p_smut_swob_omut14.15_owob	5.1_miRNA_miR-23a-3p_mut15	5.1_miRNA_miR-24-3p_mut11	5.9_miRNA_miR-19b-3p_smut_swob_omut18_owob21	5.1_miRNA_miR-31-3p_mut16	weak	('5.1_miRNA_miR-23a-3p_mut15', '5.1_miRNA_miR-24-3p_mut11', '5.1_miRNA_miR-31-3p_mut16', '5.8_miRNA_miR-31-5p_smut_swob_omut14.15_owob', '5.9_miRNA_miR-19b-3p_smut_swob_omut18_owob21')	AGCTATCACAGCATCTTGCCT	GGAAATGCCTGGCAATGTGAT	TGTTCCTGCTTAACTGAGCCA	GGTGTTGCATGGATTTGCACA	TGGCATTATGTTGGCATAGCA	AAAGAGCAGAAGCAGCAGAGCTATCACAGCATCTTGCCTCAAGGGGAAATGCCTGGCAATGTGATCCACTTCTGTTCCTGCTTAACTGAGCCACTGGGGTGTTGCATGGATTTGCACATTCTGCTTGGCATTATGTTGGCATAGCAAACATTGAACTCAGAGCC
23_miRNA_mut_combination_shuffle_x5_328	5.9_miRNA_miR-19b-3p_smut_swob_omut18_owob21	5.1_miRNA_miR-31-3p_mut16	5.8_miRNA_miR-31-5p_smut_swob_omut14.15_owob	5.1_miRNA_miR-23a-3p_mut15	5.1_miRNA_miR-24-3p_mut11	weak	('5.1_miRNA_miR-23a-3p_mut15', '5.1_miRNA_miR-24-3p_mut11', '5.1_miRNA_miR-31-3p_mut16', '5.8_miRNA_miR-31-5p_smut_swob_omut14.15_owob', '5.9_miRNA_miR-19b-3p_smut_swob_omut18_owob21')	GGTGTTGCATGGATTTGCACA	TGGCATTATGTTGGCATAGCA	AGCTATCACAGCATCTTGCCT	GGAAATGCCTGGCAATGTGAT	TGTTCCTGCTTAACTGAGCCA	AAAGAGCAGAAGCAGCGGTGTTGCATGGATTTGCACAGCCAAGGTGGCATTATGTTGGCATAGCAGCACTTAAGCTATCACAGCATCTTGCCTCTGGTGGAAATGCCTGGCAATGTGATTCTGCTCTGTTCCTGCTTAACTGAGCCAACATTGAACTCAGAGCC
23_miRNA_mut_combination_shuffle_x5_329	5.1_miRNA_miR-23a-3p_mut15	5.1_miRNA_miR-24-3p_mut11	5.9_miRNA_miR-19b-3p_smut_swob_omut18_owob21	5.1_miRNA_miR-31-3p_mut16	5.8_miRNA_miR-31-5p_smut_swob_omut14.15_owob	weak	('5.1_miRNA_miR-23a-3p_mut15', '5.1_miRNA_miR-24-3p_mut11', '5.1_miRNA_miR-31-3p_mut16', '5.8_miRNA_miR-31-5p_smut_swob_omut14.15_owob', '5.9_miRNA_miR-19b-3p_smut_swob_omut18_owob21')	GGAAATGCCTGGCAATGTGAT	TGTTCCTGCTTAACTGAGCCA	GGTGTTGCATGGATTTGCACA	TGGCATTATGTTGGCATAGCA	AGCTATCACAGCATCTTGCCT	AAAGAGCAGAAGCAGCAGGAAATGCCTGGCAATGTGATCCAAGGGTGTTCCTGCTTAACTGAGCCACACTGGTGTTGCATGGATTTGCACACCCTGGTTGGCATTATGTTGGCATAGCATCTGCTAAGCTATCACAGCATCTTGCCTACATTGAACTCAGAGCC
23_miRNA_mut_combination_shuffle_x5_330	5.9_miRNA_miR-19b-3p_smut_swob_omut18_owob21	5.1_miRNA_miR-23a-3p_mut15	5.1_miRNA_miR-31-3p_mut16	5.8_miRNA_miR-31-5p_smut_swob_omut14.15_owob	5.1_miRNA_miR-24-3p_mut11	weak	('5.1_miRNA_miR-23a-3p_mut15', '5.1_miRNA_miR-24-3p_mut11', '5.1_miRNA_miR-31-3p_mut16', '5.8_miRNA_miR-31-5p_smut_swob_omut14.15_owob', '5.9_miRNA_miR-19b-3p_smut_swob_omut18_owob21')	GGTGTTGCATGGATTTGCACA	GGAAATGCCTGGCAATGTGAT	TGGCATTATGTTGGCATAGCA	AGCTATCACAGCATCTTGCCT	TGTTCCTGCTTAACTGAGCCA	AAAGAGCAGAAGCAGCGGTGTTGCATGGATTTGCACAGCCAAGGGGAAATGCCTGGCAATGTGATCCACTTTGGCATTATGTTGGCATAGCACCTGGTAAGCTATCACAGCATCTTGCCTCTGCTCTGTTCCTGCTTAACTGAGCCAACATTGAACTCAGAGCC
23_miRNA_mut_combination_shuffle_x5_331	5.8_miRNA_miR-23a-3p_smut_swob_omut11.18_owob	5.8_miRNA_miR-22-3p_doubleMut12.13	5.8_miRNA_miR-21-5p_doubleMut15.16	5.1_miRNA_miR-107_mut13	5.1_miRNA_miR-22-3p_mut10	weak	('5.1_miRNA_miR-107_mut13', '5.1_miRNA_miR-22-3p_mut10', '5.8_miRNA_miR-21-5p_doubleMut15.16', '5.8_miRNA_miR-22-3p_doubleMut12.13', '5.8_miRNA_miR-23a-3p_smut_swob_omut11.18_owob')	GGATATCCCTAGCAATGTGAT	CAGTTCTTATACTGGCAGCTT	CAACAAGAGTCTGATAAGCTA	ATAGCCCTATACAATGCTGCT	CAGTTCTTCAAGTGGCAGCTT	AAAGAGCAGAAGCAGCGGATATCCCTAGCAATGTGATCCCAAGGGCAGTTCTTATACTGGCAGCTTCACTTACAACAAGAGTCTGATAAGCTACTGGTATAGCCCTATACAATGCTGCTTCTGCTACAGTTCTTCAAGTGGCAGCTTACATTGAACTCAGAGCC
23_miRNA_mut_combination_shuffle_x5_332	5.8_miRNA_miR-23a-3p_smut_swob_omut11.18_owob	5.1_miRNA_miR-22-3p_mut10	5.8_miRNA_miR-22-3p_doubleMut12.13	5.8_miRNA_miR-21-5p_doubleMut15.16	5.1_miRNA_miR-107_mut13	weak	('5.1_miRNA_miR-107_mut13', '5.1_miRNA_miR-22-3p_mut10', '5.8_miRNA_miR-21-5p_doubleMut15.16', '5.8_miRNA_miR-22-3p_doubleMut12.13', '5.8_miRNA_miR-23a-3p_smut_swob_omut11.18_owob')	GGATATCCCTAGCAATGTGAT	CAGTTCTTCAAGTGGCAGCTT	CAGTTCTTATACTGGCAGCTT	CAACAAGAGTCTGATAAGCTA	ATAGCCCTATACAATGCTGCT	AAAGAGCAGAAGCAGCGGATATCCCTAGCAATGTGATCCCAAGGGCAGTTCTTCAAGTGGCAGCTTCACTTACAGTTCTTATACTGGCAGCTTCTGGTACAACAAGAGTCTGATAAGCTACTGCTATAGCCCTATACAATGCTGCTAACATTGAACTCAGAGCC
23_miRNA_mut_combination_shuffle_x5_333	5.8_miRNA_miR-22-3p_doubleMut12.13	5.1_miRNA_miR-22-3p_mut10	5.8_miRNA_miR-23a-3p_smut_swob_omut11.18_owob	5.8_miRNA_miR-21-5p_doubleMut15.16	5.1_miRNA_miR-107_mut13	weak	('5.1_miRNA_miR-107_mut13', '5.1_miRNA_miR-22-3p_mut10', '5.8_miRNA_miR-21-5p_doubleMut15.16', '5.8_miRNA_miR-22-3p_doubleMut12.13', '5.8_miRNA_miR-23a-3p_smut_swob_omut11.18_owob')	CAGTTCTTATACTGGCAGCTT	CAGTTCTTCAAGTGGCAGCTT	GGATATCCCTAGCAATGTGAT	CAACAAGAGTCTGATAAGCTA	ATAGCCCTATACAATGCTGCT	AAAGAGCAGAAGCAGCAGCAGTTCTTATACTGGCAGCTTCAAGGGCAGTTCTTCAAGTGGCAGCTTCACTGGATATCCCTAGCAATGTGATCCCTGGTACAACAAGAGTCTGATAAGCTACTGCTATAGCCCTATACAATGCTGCTAACATTGAACTCAGAGCC
23_miRNA_mut_combination_shuffle_x5_334	5.8_miRNA_miR-21-5p_doubleMut15.16	5.8_miRNA_miR-22-3p_doubleMut12.13	5.1_miRNA_miR-22-3p_mut10	5.1_miRNA_miR-107_mut13	5.8_miRNA_miR-23a-3p_smut_swob_omut11.18_owob	weak	('5.1_miRNA_miR-107_mut13', '5.1_miRNA_miR-22-3p_mut10', '5.8_miRNA_miR-21-5p_doubleMut15.16', '5.8_miRNA_miR-22-3p_doubleMut12.13', '5.8_miRNA_miR-23a-3p_smut_swob_omut11.18_owob')	CAACAAGAGTCTGATAAGCTA	CAGTTCTTATACTGGCAGCTT	CAGTTCTTCAAGTGGCAGCTT	ATAGCCCTATACAATGCTGCT	GGATATCCCTAGCAATGTGAT	AAAGAGCAGAAGCAGCAGCAACAAGAGTCTGATAAGCTACAAGGGCAGTTCTTATACTGGCAGCTTCACTTACAGTTCTTCAAGTGGCAGCTTCTGGTATAGCCCTATACAATGCTGCTTCTGCGGATATCCCTAGCAATGTGATAAACATTGAACTCAGAGCC
23_miRNA_mut_combination_shuffle_x5_335	5.8_miRNA_miR-21-5p_doubleMut15.16	5.1_miRNA_miR-22-3p_mut10	5.8_miRNA_miR-23a-3p_smut_swob_omut11.18_owob	5.1_miRNA_miR-107_mut13	5.8_miRNA_miR-22-3p_doubleMut12.13	weak	('5.1_miRNA_miR-107_mut13', '5.1_miRNA_miR-22-3p_mut10', '5.8_miRNA_miR-21-5p_doubleMut15.16', '5.8_miRNA_miR-22-3p_doubleMut12.13', '5.8_miRNA_miR-23a-3p_smut_swob_omut11.18_owob')	CAACAAGAGTCTGATAAGCTA	CAGTTCTTCAAGTGGCAGCTT	GGATATCCCTAGCAATGTGAT	ATAGCCCTATACAATGCTGCT	CAGTTCTTATACTGGCAGCTT	AAAGAGCAGAAGCAGCAGCAACAAGAGTCTGATAAGCTACAAGGGCAGTTCTTCAAGTGGCAGCTTCACTGGATATCCCTAGCAATGTGATCCCTGGTATAGCCCTATACAATGCTGCTTCTGCTACAGTTCTTATACTGGCAGCTTACATTGAACTCAGAGCC
23_miRNA_mut_combination_shuffle_x5_336	5.1_miRNA_miR-22-3p_mut10	5.8_miRNA_miR-23a-3p_smut_swob_omut11.18_owob	5.1_miRNA_miR-107_mut13	5.8_miRNA_miR-22-3p_doubleMut12.13	5.8_miRNA_miR-21-5p_doubleMut15.16	weak	('5.1_miRNA_miR-107_mut13', '5.1_miRNA_miR-22-3p_mut10', '5.8_miRNA_miR-21-5p_doubleMut15.16', '5.8_miRNA_miR-22-3p_doubleMut12.13', '5.8_miRNA_miR-23a-3p_smut_swob_omut11.18_owob')	CAGTTCTTCAAGTGGCAGCTT	GGATATCCCTAGCAATGTGAT	ATAGCCCTATACAATGCTGCT	CAGTTCTTATACTGGCAGCTT	CAACAAGAGTCTGATAAGCTA	AAAGAGCAGAAGCAGCAGCAGTTCTTCAAGTGGCAGCTTCAAGGGATATCCCTAGCAATGTGATAGCACTTATAGCCCTATACAATGCTGCTCCTGGTACAGTTCTTATACTGGCAGCTTCTGCTACAACAAGAGTCTGATAAGCTAACATTGAACTCAGAGCC
23_miRNA_mut_combination_shuffle_x5_337	5.8_miRNA_miR-22-3p_doubleMut12.13	5.8_miRNA_miR-23a-3p_smut_swob_omut11.18_owob	5.1_miRNA_miR-107_mut13	5.1_miRNA_miR-22-3p_mut10	5.8_miRNA_miR-21-5p_doubleMut15.16	weak	('5.1_miRNA_miR-107_mut13', '5.1_miRNA_miR-22-3p_mut10', '5.8_miRNA_miR-21-5p_doubleMut15.16', '5.8_miRNA_miR-22-3p_doubleMut12.13', '5.8_miRNA_miR-23a-3p_smut_swob_omut11.18_owob')	CAGTTCTTATACTGGCAGCTT	GGATATCCCTAGCAATGTGAT	ATAGCCCTATACAATGCTGCT	CAGTTCTTCAAGTGGCAGCTT	CAACAAGAGTCTGATAAGCTA	AAAGAGCAGAAGCAGCAGCAGTTCTTATACTGGCAGCTTCAAGGGATATCCCTAGCAATGTGATAGCACTTATAGCCCTATACAATGCTGCTCCTGGTACAGTTCTTCAAGTGGCAGCTTCTGCTACAACAAGAGTCTGATAAGCTAACATTGAACTCAGAGCC
23_miRNA_mut_combination_shuffle_x5_338	5.8_miRNA_miR-22-3p_doubleMut12.13	5.8_miRNA_miR-21-5p_doubleMut15.16	5.8_miRNA_miR-23a-3p_smut_swob_omut11.18_owob	5.1_miRNA_miR-107_mut13	5.1_miRNA_miR-22-3p_mut10	weak	('5.1_miRNA_miR-107_mut13', '5.1_miRNA_miR-22-3p_mut10', '5.8_miRNA_miR-21-5p_doubleMut15.16', '5.8_miRNA_miR-22-3p_doubleMut12.13', '5.8_miRNA_miR-23a-3p_smut_swob_omut11.18_owob')	CAGTTCTTATACTGGCAGCTT	CAACAAGAGTCTGATAAGCTA	GGATATCCCTAGCAATGTGAT	ATAGCCCTATACAATGCTGCT	CAGTTCTTCAAGTGGCAGCTT	AAAGAGCAGAAGCAGCAGCAGTTCTTATACTGGCAGCTTCAAGGGCAACAAGAGTCTGATAAGCTACACTGGATATCCCTAGCAATGTGATCCCTGGTATAGCCCTATACAATGCTGCTTCTGCTACAGTTCTTCAAGTGGCAGCTTACATTGAACTCAGAGCC
23_miRNA_mut_combination_shuffle_x5_339	5.8_miRNA_miR-23a-3p_smut_swob_omut11.18_owob	5.1_miRNA_miR-107_mut13	5.1_miRNA_miR-22-3p_mut10	5.8_miRNA_miR-22-3p_doubleMut12.13	5.8_miRNA_miR-21-5p_doubleMut15.16	weak	('5.1_miRNA_miR-107_mut13', '5.1_miRNA_miR-22-3p_mut10', '5.8_miRNA_miR-21-5p_doubleMut15.16', '5.8_miRNA_miR-22-3p_doubleMut12.13', '5.8_miRNA_miR-23a-3p_smut_swob_omut11.18_owob')	GGATATCCCTAGCAATGTGAT	ATAGCCCTATACAATGCTGCT	CAGTTCTTCAAGTGGCAGCTT	CAGTTCTTATACTGGCAGCTT	CAACAAGAGTCTGATAAGCTA	AAAGAGCAGAAGCAGCGGATATCCCTAGCAATGTGATCCCAAGGATAGCCCTATACAATGCTGCTGCACTTACAGTTCTTCAAGTGGCAGCTTCTGGTACAGTTCTTATACTGGCAGCTTCTGCTACAACAAGAGTCTGATAAGCTAACATTGAACTCAGAGCC
23_miRNA_mut_combination_shuffle_x5_340	5.8_miRNA_miR-21-5p_doubleMut15.16	5.1_miRNA_miR-107_mut13	5.1_miRNA_miR-22-3p_mut10	5.8_miRNA_miR-23a-3p_smut_swob_omut11.18_owob	5.8_miRNA_miR-22-3p_doubleMut12.13	weak	('5.1_miRNA_miR-107_mut13', '5.1_miRNA_miR-22-3p_mut10', '5.8_miRNA_miR-21-5p_doubleMut15.16', '5.8_miRNA_miR-22-3p_doubleMut12.13', '5.8_miRNA_miR-23a-3p_smut_swob_omut11.18_owob')	CAACAAGAGTCTGATAAGCTA	ATAGCCCTATACAATGCTGCT	CAGTTCTTCAAGTGGCAGCTT	GGATATCCCTAGCAATGTGAT	CAGTTCTTATACTGGCAGCTT	AAAGAGCAGAAGCAGCAGCAACAAGAGTCTGATAAGCTACAAGGATAGCCCTATACAATGCTGCTGCACTTACAGTTCTTCAAGTGGCAGCTTCTGGGGATATCCCTAGCAATGTGATTTCTGCTACAGTTCTTATACTGGCAGCTTACATTGAACTCAGAGCC
23_miRNA_mut_combination_shuffle_x5_341	5.1_miRNA_miR-22-3p_mut10	5.8_miRNA_miR-21-5p_doubleMut15.16	5.1_miRNA_miR-107_mut13	5.8_miRNA_miR-22-3p_doubleMut12.13	5.8_miRNA_miR-23a-3p_smut_swob_omut11.18_owob	weak	('5.1_miRNA_miR-107_mut13', '5.1_miRNA_miR-22-3p_mut10', '5.8_miRNA_miR-21-5p_doubleMut15.16', '5.8_miRNA_miR-22-3p_doubleMut12.13', '5.8_miRNA_miR-23a-3p_smut_swob_omut11.18_owob')	CAGTTCTTCAAGTGGCAGCTT	CAACAAGAGTCTGATAAGCTA	ATAGCCCTATACAATGCTGCT	CAGTTCTTATACTGGCAGCTT	GGATATCCCTAGCAATGTGAT	AAAGAGCAGAAGCAGCAGCAGTTCTTCAAGTGGCAGCTTCAAGGGCAACAAGAGTCTGATAAGCTACACTTATAGCCCTATACAATGCTGCTCCTGGTACAGTTCTTATACTGGCAGCTTCTGCGGATATCCCTAGCAATGTGATAAACATTGAACTCAGAGCC
23_miRNA_mut_combination_shuffle_x5_342	5.8_miRNA_miR-22-3p_doubleMut12.13	5.1_miRNA_miR-107_mut13	5.8_miRNA_miR-23a-3p_smut_swob_omut11.18_owob	5.8_miRNA_miR-21-5p_doubleMut15.16	5.1_miRNA_miR-22-3p_mut10	weak	('5.1_miRNA_miR-107_mut13', '5.1_miRNA_miR-22-3p_mut10', '5.8_miRNA_miR-21-5p_doubleMut15.16', '5.8_miRNA_miR-22-3p_doubleMut12.13', '5.8_miRNA_miR-23a-3p_smut_swob_omut11.18_owob')	CAGTTCTTATACTGGCAGCTT	ATAGCCCTATACAATGCTGCT	GGATATCCCTAGCAATGTGAT	CAACAAGAGTCTGATAAGCTA	CAGTTCTTCAAGTGGCAGCTT	AAAGAGCAGAAGCAGCAGCAGTTCTTATACTGGCAGCTTCAAGGATAGCCCTATACAATGCTGCTGCACTGGATATCCCTAGCAATGTGATCCCTGGTACAACAAGAGTCTGATAAGCTACTGCTACAGTTCTTCAAGTGGCAGCTTACATTGAACTCAGAGCC
23_miRNA_mut_combination_shuffle_x5_343	5.8_miRNA_miR-22-3p_doubleMut12.13	5.1_miRNA_miR-22-3p_mut10	5.8_miRNA_miR-21-5p_doubleMut15.16	5.1_miRNA_miR-107_mut13	5.8_miRNA_miR-23a-3p_smut_swob_omut11.18_owob	weak	('5.1_miRNA_miR-107_mut13', '5.1_miRNA_miR-22-3p_mut10', '5.8_miRNA_miR-21-5p_doubleMut15.16', '5.8_miRNA_miR-22-3p_doubleMut12.13', '5.8_miRNA_miR-23a-3p_smut_swob_omut11.18_owob')	CAGTTCTTATACTGGCAGCTT	CAGTTCTTCAAGTGGCAGCTT	CAACAAGAGTCTGATAAGCTA	ATAGCCCTATACAATGCTGCT	GGATATCCCTAGCAATGTGAT	AAAGAGCAGAAGCAGCAGCAGTTCTTATACTGGCAGCTTCAAGGGCAGTTCTTCAAGTGGCAGCTTCACTTACAACAAGAGTCTGATAAGCTACTGGTATAGCCCTATACAATGCTGCTTCTGCGGATATCCCTAGCAATGTGATAAACATTGAACTCAGAGCC
23_miRNA_mut_combination_shuffle_x5_344	5.1_miRNA_miR-107_mut13	5.8_miRNA_miR-22-3p_doubleMut12.13	5.8_miRNA_miR-21-5p_doubleMut15.16	5.8_miRNA_miR-23a-3p_smut_swob_omut11.18_owob	5.1_miRNA_miR-22-3p_mut10	weak	('5.1_miRNA_miR-107_mut13', '5.1_miRNA_miR-22-3p_mut10', '5.8_miRNA_miR-21-5p_doubleMut15.16', '5.8_miRNA_miR-22-3p_doubleMut12.13', '5.8_miRNA_miR-23a-3p_smut_swob_omut11.18_owob')	ATAGCCCTATACAATGCTGCT	CAGTTCTTATACTGGCAGCTT	CAACAAGAGTCTGATAAGCTA	GGATATCCCTAGCAATGTGAT	CAGTTCTTCAAGTGGCAGCTT	AAAGAGCAGAAGCAGCAATAGCCCTATACAATGCTGCTCCAAGGGCAGTTCTTATACTGGCAGCTTCACTTACAACAAGAGTCTGATAAGCTACTGGGGATATCCCTAGCAATGTGATTTCTGCTACAGTTCTTCAAGTGGCAGCTTACATTGAACTCAGAGCC
23_miRNA_mut_combination_shuffle_x5_345	5.8_miRNA_miR-21-5p_doubleMut15.16	5.8_miRNA_miR-22-3p_doubleMut12.13	5.1_miRNA_miR-22-3p_mut10	5.8_miRNA_miR-23a-3p_smut_swob_omut11.18_owob	5.1_miRNA_miR-107_mut13	weak	('5.1_miRNA_miR-107_mut13', '5.1_miRNA_miR-22-3p_mut10', '5.8_miRNA_miR-21-5p_doubleMut15.16', '5.8_miRNA_miR-22-3p_doubleMut12.13', '5.8_miRNA_miR-23a-3p_smut_swob_omut11.18_owob')	CAACAAGAGTCTGATAAGCTA	CAGTTCTTATACTGGCAGCTT	CAGTTCTTCAAGTGGCAGCTT	GGATATCCCTAGCAATGTGAT	ATAGCCCTATACAATGCTGCT	AAAGAGCAGAAGCAGCAGCAACAAGAGTCTGATAAGCTACAAGGGCAGTTCTTATACTGGCAGCTTCACTTACAGTTCTTCAAGTGGCAGCTTCTGGGGATATCCCTAGCAATGTGATTTCTGCTATAGCCCTATACAATGCTGCTAACATTGAACTCAGAGCC
23_miRNA_mut_combination_shuffle_x5_346	5.9_miRNA_miR-16-5p_smut_swob_omut12_owob17	5.1_miRNA_miR-22-3p_mut18	5.8_miRNA_miR-24-3p_smut_swob_omut16.21_owob	5.7_miRNA_let-7a-5p_smut_swob4_omut14_owob	5.9_miRNA_miR-365a-3p_smut_swob_omut14_owob19	weak	('5.1_miRNA_miR-22-3p_mut18', '5.7_miRNA_let-7a-5p_smut_swob4_omut14_owob', '5.8_miRNA_miR-24-3p_smut_swob_omut16.21_owob', '5.9_miRNA_miR-16-5p_smut_swob_omut12_owob17', '5.9_miRNA_miR-365a-3p_smut_swob_omut14_owob19')	GCCAGTATTAACGTGCTGCTA	CAGGTCTTCAACTGGCAGCTT	AGTTCGTGCTGAACTGAGCCA	ACTATACCACCTACTACTTCA	TAGGGATGTTTAGGGGCATTA	AAAGAGCAGAAGCAGCAGGCCAGTATTAACGTGCTGCTACAAGGGCAGGTCTTCAACTGGCAGCTTCACTTAAGTTCGTGCTGAACTGAGCCACTGGTAACTATACCACCTACTACTTCACTGCTAGGGATGTTTAGGGGCATTACAACATTGAACTCAGAGCC
23_miRNA_mut_combination_shuffle_x5_347	5.7_miRNA_let-7a-5p_smut_swob4_omut14_owob	5.9_miRNA_miR-16-5p_smut_swob_omut12_owob17	5.8_miRNA_miR-24-3p_smut_swob_omut16.21_owob	5.1_miRNA_miR-22-3p_mut18	5.9_miRNA_miR-365a-3p_smut_swob_omut14_owob19	weak	('5.1_miRNA_miR-22-3p_mut18', '5.7_miRNA_let-7a-5p_smut_swob4_omut14_owob', '5.8_miRNA_miR-24-3p_smut_swob_omut16.21_owob', '5.9_miRNA_miR-16-5p_smut_swob_omut12_owob17', '5.9_miRNA_miR-365a-3p_smut_swob_omut14_owob19')	ACTATACCACCTACTACTTCA	GCCAGTATTAACGTGCTGCTA	AGTTCGTGCTGAACTGAGCCA	CAGGTCTTCAACTGGCAGCTT	TAGGGATGTTTAGGGGCATTA	AAAGAGCAGAAGCAGCAGACTATACCACCTACTACTTCACAAGGGGCCAGTATTAACGTGCTGCTACACTTAAGTTCGTGCTGAACTGAGCCACTGGTACAGGTCTTCAACTGGCAGCTTCTGCTAGGGATGTTTAGGGGCATTACAACATTGAACTCAGAGCC
23_miRNA_mut_combination_shuffle_x5_348	5.1_miRNA_miR-22-3p_mut18	5.8_miRNA_miR-24-3p_smut_swob_omut16.21_owob	5.9_miRNA_miR-16-5p_smut_swob_omut12_owob17	5.7_miRNA_let-7a-5p_smut_swob4_omut14_owob	5.9_miRNA_miR-365a-3p_smut_swob_omut14_owob19	weak	('5.1_miRNA_miR-22-3p_mut18', '5.7_miRNA_let-7a-5p_smut_swob4_omut14_owob', '5.8_miRNA_miR-24-3p_smut_swob_omut16.21_owob', '5.9_miRNA_miR-16-5p_smut_swob_omut12_owob17', '5.9_miRNA_miR-365a-3p_smut_swob_omut14_owob19')	CAGGTCTTCAACTGGCAGCTT	AGTTCGTGCTGAACTGAGCCA	GCCAGTATTAACGTGCTGCTA	ACTATACCACCTACTACTTCA	TAGGGATGTTTAGGGGCATTA	AAAGAGCAGAAGCAGCAGCAGGTCTTCAACTGGCAGCTTCAAGGGAGTTCGTGCTGAACTGAGCCACACTTAGCCAGTATTAACGTGCTGCTACTGGTAACTATACCACCTACTACTTCACTGCTAGGGATGTTTAGGGGCATTACAACATTGAACTCAGAGCC
23_miRNA_mut_combination_shuffle_x5_349	5.1_miRNA_miR-22-3p_mut18	5.7_miRNA_let-7a-5p_smut_swob4_omut14_owob	5.9_miRNA_miR-16-5p_smut_swob_omut12_owob17	5.9_miRNA_miR-365a-3p_smut_swob_omut14_owob19	5.8_miRNA_miR-24-3p_smut_swob_omut16.21_owob	weak	('5.1_miRNA_miR-22-3p_mut18', '5.7_miRNA_let-7a-5p_smut_swob4_omut14_owob', '5.8_miRNA_miR-24-3p_smut_swob_omut16.21_owob', '5.9_miRNA_miR-16-5p_smut_swob_omut12_owob17', '5.9_miRNA_miR-365a-3p_smut_swob_omut14_owob19')	CAGGTCTTCAACTGGCAGCTT	ACTATACCACCTACTACTTCA	GCCAGTATTAACGTGCTGCTA	TAGGGATGTTTAGGGGCATTA	AGTTCGTGCTGAACTGAGCCA	AAAGAGCAGAAGCAGCAGCAGGTCTTCAACTGGCAGCTTCAAGGGACTATACCACCTACTACTTCACACTTAGCCAGTATTAACGTGCTGCTACTGGTAGGGATGTTTAGGGGCATTATTCTGCTAAGTTCGTGCTGAACTGAGCCAACATTGAACTCAGAGCC
23_miRNA_mut_combination_shuffle_x5_350	5.7_miRNA_let-7a-5p_smut_swob4_omut14_owob	5.1_miRNA_miR-22-3p_mut18	5.9_miRNA_miR-16-5p_smut_swob_omut12_owob17	5.9_miRNA_miR-365a-3p_smut_swob_omut14_owob19	5.8_miRNA_miR-24-3p_smut_swob_omut16.21_owob	weak	('5.1_miRNA_miR-22-3p_mut18', '5.7_miRNA_let-7a-5p_smut_swob4_omut14_owob', '5.8_miRNA_miR-24-3p_smut_swob_omut16.21_owob', '5.9_miRNA_miR-16-5p_smut_swob_omut12_owob17', '5.9_miRNA_miR-365a-3p_smut_swob_omut14_owob19')	ACTATACCACCTACTACTTCA	CAGGTCTTCAACTGGCAGCTT	GCCAGTATTAACGTGCTGCTA	TAGGGATGTTTAGGGGCATTA	AGTTCGTGCTGAACTGAGCCA	AAAGAGCAGAAGCAGCAGACTATACCACCTACTACTTCACAAGGGCAGGTCTTCAACTGGCAGCTTCACTTAGCCAGTATTAACGTGCTGCTACTGGTAGGGATGTTTAGGGGCATTATTCTGCTAAGTTCGTGCTGAACTGAGCCAACATTGAACTCAGAGCC
23_miRNA_mut_combination_shuffle_x5_351	5.1_miRNA_miR-22-3p_mut18	5.9_miRNA_miR-365a-3p_smut_swob_omut14_owob19	5.9_miRNA_miR-16-5p_smut_swob_omut12_owob17	5.8_miRNA_miR-24-3p_smut_swob_omut16.21_owob	5.7_miRNA_let-7a-5p_smut_swob4_omut14_owob	weak	('5.1_miRNA_miR-22-3p_mut18', '5.7_miRNA_let-7a-5p_smut_swob4_omut14_owob', '5.8_miRNA_miR-24-3p_smut_swob_omut16.21_owob', '5.9_miRNA_miR-16-5p_smut_swob_omut12_owob17', '5.9_miRNA_miR-365a-3p_smut_swob_omut14_owob19')	CAGGTCTTCAACTGGCAGCTT	TAGGGATGTTTAGGGGCATTA	GCCAGTATTAACGTGCTGCTA	AGTTCGTGCTGAACTGAGCCA	ACTATACCACCTACTACTTCA	AAAGAGCAGAAGCAGCAGCAGGTCTTCAACTGGCAGCTTCAAGTAGGGATGTTTAGGGGCATTAAGCACTTAGCCAGTATTAACGTGCTGCTACTGGTAAGTTCGTGCTGAACTGAGCCACTGCTAACTATACCACCTACTACTTCAACATTGAACTCAGAGCC
23_miRNA_mut_combination_shuffle_x5_352	5.7_miRNA_let-7a-5p_smut_swob4_omut14_owob	5.9_miRNA_miR-365a-3p_smut_swob_omut14_owob19	5.9_miRNA_miR-16-5p_smut_swob_omut12_owob17	5.8_miRNA_miR-24-3p_smut_swob_omut16.21_owob	5.1_miRNA_miR-22-3p_mut18	weak	('5.1_miRNA_miR-22-3p_mut18', '5.7_miRNA_let-7a-5p_smut_swob4_omut14_owob', '5.8_miRNA_miR-24-3p_smut_swob_omut16.21_owob', '5.9_miRNA_miR-16-5p_smut_swob_omut12_owob17', '5.9_miRNA_miR-365a-3p_smut_swob_omut14_owob19')	ACTATACCACCTACTACTTCA	TAGGGATGTTTAGGGGCATTA	GCCAGTATTAACGTGCTGCTA	AGTTCGTGCTGAACTGAGCCA	CAGGTCTTCAACTGGCAGCTT	AAAGAGCAGAAGCAGCAGACTATACCACCTACTACTTCACAAGTAGGGATGTTTAGGGGCATTAAGCACTTAGCCAGTATTAACGTGCTGCTACTGGTAAGTTCGTGCTGAACTGAGCCACTGCTACAGGTCTTCAACTGGCAGCTTACATTGAACTCAGAGCC
23_miRNA_mut_combination_shuffle_x5_353	5.8_miRNA_miR-24-3p_smut_swob_omut16.21_owob	5.9_miRNA_miR-365a-3p_smut_swob_omut14_owob19	5.7_miRNA_let-7a-5p_smut_swob4_omut14_owob	5.9_miRNA_miR-16-5p_smut_swob_omut12_owob17	5.1_miRNA_miR-22-3p_mut18	weak	('5.1_miRNA_miR-22-3p_mut18', '5.7_miRNA_let-7a-5p_smut_swob4_omut14_owob', '5.8_miRNA_miR-24-3p_smut_swob_omut16.21_owob', '5.9_miRNA_miR-16-5p_smut_swob_omut12_owob17', '5.9_miRNA_miR-365a-3p_smut_swob_omut14_owob19')	AGTTCGTGCTGAACTGAGCCA	TAGGGATGTTTAGGGGCATTA	ACTATACCACCTACTACTTCA	GCCAGTATTAACGTGCTGCTA	CAGGTCTTCAACTGGCAGCTT	AAAGAGCAGAAGCAGCAGAGTTCGTGCTGAACTGAGCCACAAGTAGGGATGTTTAGGGGCATTAAGCACTTAACTATACCACCTACTACTTCACTGGTAGCCAGTATTAACGTGCTGCTACTGCTACAGGTCTTCAACTGGCAGCTTACATTGAACTCAGAGCC
23_miRNA_mut_combination_shuffle_x5_354	5.9_miRNA_miR-16-5p_smut_swob_omut12_owob17	5.1_miRNA_miR-22-3p_mut18	5.9_miRNA_miR-365a-3p_smut_swob_omut14_owob19	5.8_miRNA_miR-24-3p_smut_swob_omut16.21_owob	5.7_miRNA_let-7a-5p_smut_swob4_omut14_owob	weak	('5.1_miRNA_miR-22-3p_mut18', '5.7_miRNA_let-7a-5p_smut_swob4_omut14_owob', '5.8_miRNA_miR-24-3p_smut_swob_omut16.21_owob', '5.9_miRNA_miR-16-5p_smut_swob_omut12_owob17', '5.9_miRNA_miR-365a-3p_smut_swob_omut14_owob19')	GCCAGTATTAACGTGCTGCTA	CAGGTCTTCAACTGGCAGCTT	TAGGGATGTTTAGGGGCATTA	AGTTCGTGCTGAACTGAGCCA	ACTATACCACCTACTACTTCA	AAAGAGCAGAAGCAGCAGGCCAGTATTAACGTGCTGCTACAAGGGCAGGTCTTCAACTGGCAGCTTCACTTAGGGATGTTTAGGGGCATTACCCTGGTAAGTTCGTGCTGAACTGAGCCACTGCTAACTATACCACCTACTACTTCAACATTGAACTCAGAGCC
23_miRNA_mut_combination_shuffle_x5_355	5.7_miRNA_let-7a-5p_smut_swob4_omut14_owob	5.9_miRNA_miR-16-5p_smut_swob_omut12_owob17	5.1_miRNA_miR-22-3p_mut18	5.8_miRNA_miR-24-3p_smut_swob_omut16.21_owob	5.9_miRNA_miR-365a-3p_smut_swob_omut14_owob19	weak	('5.1_miRNA_miR-22-3p_mut18', '5.7_miRNA_let-7a-5p_smut_swob4_omut14_owob', '5.8_miRNA_miR-24-3p_smut_swob_omut16.21_owob', '5.9_miRNA_miR-16-5p_smut_swob_omut12_owob17', '5.9_miRNA_miR-365a-3p_smut_swob_omut14_owob19')	ACTATACCACCTACTACTTCA	GCCAGTATTAACGTGCTGCTA	CAGGTCTTCAACTGGCAGCTT	AGTTCGTGCTGAACTGAGCCA	TAGGGATGTTTAGGGGCATTA	AAAGAGCAGAAGCAGCAGACTATACCACCTACTACTTCACAAGGGGCCAGTATTAACGTGCTGCTACACTTACAGGTCTTCAACTGGCAGCTTCTGGTAAGTTCGTGCTGAACTGAGCCACTGCTAGGGATGTTTAGGGGCATTACAACATTGAACTCAGAGCC
23_miRNA_mut_combination_shuffle_x5_356	5.9_miRNA_miR-16-5p_smut_swob_omut12_owob17	5.9_miRNA_miR-365a-3p_smut_swob_omut14_owob19	5.8_miRNA_miR-24-3p_smut_swob_omut16.21_owob	5.7_miRNA_let-7a-5p_smut_swob4_omut14_owob	5.1_miRNA_miR-22-3p_mut18	weak	('5.1_miRNA_miR-22-3p_mut18', '5.7_miRNA_let-7a-5p_smut_swob4_omut14_owob', '5.8_miRNA_miR-24-3p_smut_swob_omut16.21_owob', '5.9_miRNA_miR-16-5p_smut_swob_omut12_owob17', '5.9_miRNA_miR-365a-3p_smut_swob_omut14_owob19')	GCCAGTATTAACGTGCTGCTA	TAGGGATGTTTAGGGGCATTA	AGTTCGTGCTGAACTGAGCCA	ACTATACCACCTACTACTTCA	CAGGTCTTCAACTGGCAGCTT	AAAGAGCAGAAGCAGCAGGCCAGTATTAACGTGCTGCTACAAGTAGGGATGTTTAGGGGCATTAAGCACTTAAGTTCGTGCTGAACTGAGCCACTGGTAACTATACCACCTACTACTTCACTGCTACAGGTCTTCAACTGGCAGCTTACATTGAACTCAGAGCC
23_miRNA_mut_combination_shuffle_x5_357	5.8_miRNA_miR-24-3p_smut_swob_omut16.21_owob	5.1_miRNA_miR-22-3p_mut18	5.7_miRNA_let-7a-5p_smut_swob4_omut14_owob	5.9_miRNA_miR-365a-3p_smut_swob_omut14_owob19	5.9_miRNA_miR-16-5p_smut_swob_omut12_owob17	weak	('5.1_miRNA_miR-22-3p_mut18', '5.7_miRNA_let-7a-5p_smut_swob4_omut14_owob', '5.8_miRNA_miR-24-3p_smut_swob_omut16.21_owob', '5.9_miRNA_miR-16-5p_smut_swob_omut12_owob17', '5.9_miRNA_miR-365a-3p_smut_swob_omut14_owob19')	AGTTCGTGCTGAACTGAGCCA	CAGGTCTTCAACTGGCAGCTT	ACTATACCACCTACTACTTCA	TAGGGATGTTTAGGGGCATTA	GCCAGTATTAACGTGCTGCTA	AAAGAGCAGAAGCAGCAGAGTTCGTGCTGAACTGAGCCACAAGGGCAGGTCTTCAACTGGCAGCTTCACTTAACTATACCACCTACTACTTCACTGGTAGGGATGTTTAGGGGCATTATTCTGCTAGCCAGTATTAACGTGCTGCTAACATTGAACTCAGAGCC
23_miRNA_mut_combination_shuffle_x5_358	5.7_miRNA_let-7a-5p_smut_swob4_omut14_owob	5.8_miRNA_miR-24-3p_smut_swob_omut16.21_owob	5.9_miRNA_miR-365a-3p_smut_swob_omut14_owob19	5.1_miRNA_miR-22-3p_mut18	5.9_miRNA_miR-16-5p_smut_swob_omut12_owob17	weak	('5.1_miRNA_miR-22-3p_mut18', '5.7_miRNA_let-7a-5p_smut_swob4_omut14_owob', '5.8_miRNA_miR-24-3p_smut_swob_omut16.21_owob', '5.9_miRNA_miR-16-5p_smut_swob_omut12_owob17', '5.9_miRNA_miR-365a-3p_smut_swob_omut14_owob19')	ACTATACCACCTACTACTTCA	AGTTCGTGCTGAACTGAGCCA	TAGGGATGTTTAGGGGCATTA	CAGGTCTTCAACTGGCAGCTT	GCCAGTATTAACGTGCTGCTA	AAAGAGCAGAAGCAGCAGACTATACCACCTACTACTTCACAAGGGAGTTCGTGCTGAACTGAGCCACACTTAGGGATGTTTAGGGGCATTACCCTGGTACAGGTCTTCAACTGGCAGCTTCTGCTAGCCAGTATTAACGTGCTGCTAACATTGAACTCAGAGCC
23_miRNA_mut_combination_shuffle_x5_359	5.9_miRNA_miR-365a-3p_smut_swob_omut14_owob19	5.9_miRNA_miR-16-5p_smut_swob_omut12_owob17	5.7_miRNA_let-7a-5p_smut_swob4_omut14_owob	5.1_miRNA_miR-22-3p_mut18	5.8_miRNA_miR-24-3p_smut_swob_omut16.21_owob	weak	('5.1_miRNA_miR-22-3p_mut18', '5.7_miRNA_let-7a-5p_smut_swob4_omut14_owob', '5.8_miRNA_miR-24-3p_smut_swob_omut16.21_owob', '5.9_miRNA_miR-16-5p_smut_swob_omut12_owob17', '5.9_miRNA_miR-365a-3p_smut_swob_omut14_owob19')	TAGGGATGTTTAGGGGCATTA	GCCAGTATTAACGTGCTGCTA	ACTATACCACCTACTACTTCA	CAGGTCTTCAACTGGCAGCTT	AGTTCGTGCTGAACTGAGCCA	AAAGAGCAGAAGCAGCTAGGGATGTTTAGGGGCATTAGCCAAGGGGCCAGTATTAACGTGCTGCTACACTTAACTATACCACCTACTACTTCACTGGTACAGGTCTTCAACTGGCAGCTTCTGCTAAGTTCGTGCTGAACTGAGCCAACATTGAACTCAGAGCC
23_miRNA_mut_combination_shuffle_x5_360	5.7_miRNA_let-7a-5p_smut_swob4_omut14_owob	5.9_miRNA_miR-16-5p_smut_swob_omut12_owob17	5.9_miRNA_miR-365a-3p_smut_swob_omut14_owob19	5.1_miRNA_miR-22-3p_mut18	5.8_miRNA_miR-24-3p_smut_swob_omut16.21_owob	weak	('5.1_miRNA_miR-22-3p_mut18', '5.7_miRNA_let-7a-5p_smut_swob4_omut14_owob', '5.8_miRNA_miR-24-3p_smut_swob_omut16.21_owob', '5.9_miRNA_miR-16-5p_smut_swob_omut12_owob17', '5.9_miRNA_miR-365a-3p_smut_swob_omut14_owob19')	ACTATACCACCTACTACTTCA	GCCAGTATTAACGTGCTGCTA	TAGGGATGTTTAGGGGCATTA	CAGGTCTTCAACTGGCAGCTT	AGTTCGTGCTGAACTGAGCCA	AAAGAGCAGAAGCAGCAGACTATACCACCTACTACTTCACAAGGGGCCAGTATTAACGTGCTGCTACACTTAGGGATGTTTAGGGGCATTACCCTGGTACAGGTCTTCAACTGGCAGCTTCTGCTAAGTTCGTGCTGAACTGAGCCAACATTGAACTCAGAGCC
23_miRNA_mut_combination_shuffle_x5_361	5.1_miRNA_let-7a-5p_mut12	5.8_miRNA_miR-21-5p_smut_swob_omut9.17_owob	5.8_miRNA_miR-31-5p_doubleMut15.16	5.1_miRNA_miR-107_mut14	5.1_miRNA_miR-31-5p_mut11	weak	('5.1_miRNA_let-7a-5p_mut12', '5.1_miRNA_miR-107_mut14', '5.1_miRNA_miR-31-5p_mut11', '5.8_miRNA_miR-21-5p_smut_swob_omut9.17_owob', '5.8_miRNA_miR-31-5p_doubleMut15.16')	ACTATACAAGCTACTACCTCA	CAACCTCAGTCTAATAAGCTA	AGCTAGACCAGCATCTTGCCT	ATAGCCCAGTACAATGCTGCT	AGCTATGCCAACATCTTGCCT	AAAGAGCAGAAGCAGCAGACTATACAAGCTACTACCTCACAAGGGCAACCTCAGTCTAATAAGCTACACTTAAGCTAGACCAGCATCTTGCCTCTGGTATAGCCCAGTACAATGCTGCTTCTGCTAGCTATGCCAACATCTTGCCTAACATTGAACTCAGAGCC
23_miRNA_mut_combination_shuffle_x5_362	5.8_miRNA_miR-21-5p_smut_swob_omut9.17_owob	5.1_miRNA_miR-31-5p_mut11	5.1_miRNA_miR-107_mut14	5.1_miRNA_let-7a-5p_mut12	5.8_miRNA_miR-31-5p_doubleMut15.16	weak	('5.1_miRNA_let-7a-5p_mut12', '5.1_miRNA_miR-107_mut14', '5.1_miRNA_miR-31-5p_mut11', '5.8_miRNA_miR-21-5p_smut_swob_omut9.17_owob', '5.8_miRNA_miR-31-5p_doubleMut15.16')	CAACCTCAGTCTAATAAGCTA	AGCTATGCCAACATCTTGCCT	ATAGCCCAGTACAATGCTGCT	ACTATACAAGCTACTACCTCA	AGCTAGACCAGCATCTTGCCT	AAAGAGCAGAAGCAGCAGCAACCTCAGTCTAATAAGCTACAAGGAGCTATGCCAACATCTTGCCTGCACTTATAGCCCAGTACAATGCTGCTCCTGGTAACTATACAAGCTACTACCTCACTGCTAAGCTAGACCAGCATCTTGCCTACATTGAACTCAGAGCC
23_miRNA_mut_combination_shuffle_x5_363	5.8_miRNA_miR-21-5p_smut_swob_omut9.17_owob	5.1_miRNA_let-7a-5p_mut12	5.1_miRNA_miR-31-5p_mut11	5.1_miRNA_miR-107_mut14	5.8_miRNA_miR-31-5p_doubleMut15.16	weak	('5.1_miRNA_let-7a-5p_mut12', '5.1_miRNA_miR-107_mut14', '5.1_miRNA_miR-31-5p_mut11', '5.8_miRNA_miR-21-5p_smut_swob_omut9.17_owob', '5.8_miRNA_miR-31-5p_doubleMut15.16')	CAACCTCAGTCTAATAAGCTA	ACTATACAAGCTACTACCTCA	AGCTATGCCAACATCTTGCCT	ATAGCCCAGTACAATGCTGCT	AGCTAGACCAGCATCTTGCCT	AAAGAGCAGAAGCAGCAGCAACCTCAGTCTAATAAGCTACAAGGGACTATACAAGCTACTACCTCACACTTAGCTATGCCAACATCTTGCCTCCTGGTATAGCCCAGTACAATGCTGCTTCTGCTAAGCTAGACCAGCATCTTGCCTACATTGAACTCAGAGCC
23_miRNA_mut_combination_shuffle_x5_364	5.1_miRNA_miR-107_mut14	5.8_miRNA_miR-31-5p_doubleMut15.16	5.1_miRNA_let-7a-5p_mut12	5.1_miRNA_miR-31-5p_mut11	5.8_miRNA_miR-21-5p_smut_swob_omut9.17_owob	weak	('5.1_miRNA_let-7a-5p_mut12', '5.1_miRNA_miR-107_mut14', '5.1_miRNA_miR-31-5p_mut11', '5.8_miRNA_miR-21-5p_smut_swob_omut9.17_owob', '5.8_miRNA_miR-31-5p_doubleMut15.16')	ATAGCCCAGTACAATGCTGCT	AGCTAGACCAGCATCTTGCCT	ACTATACAAGCTACTACCTCA	AGCTATGCCAACATCTTGCCT	CAACCTCAGTCTAATAAGCTA	AAAGAGCAGAAGCAGCAATAGCCCAGTACAATGCTGCTCCAAGGGAGCTAGACCAGCATCTTGCCTCACTTAACTATACAAGCTACTACCTCACTGGTAGCTATGCCAACATCTTGCCTTCTGCTACAACCTCAGTCTAATAAGCTAACATTGAACTCAGAGCC
23_miRNA_mut_combination_shuffle_x5_365	5.1_miRNA_miR-107_mut14	5.1_miRNA_let-7a-5p_mut12	5.8_miRNA_miR-21-5p_smut_swob_omut9.17_owob	5.8_miRNA_miR-31-5p_doubleMut15.16	5.1_miRNA_miR-31-5p_mut11	weak	('5.1_miRNA_let-7a-5p_mut12', '5.1_miRNA_miR-107_mut14', '5.1_miRNA_miR-31-5p_mut11', '5.8_miRNA_miR-21-5p_smut_swob_omut9.17_owob', '5.8_miRNA_miR-31-5p_doubleMut15.16')	ATAGCCCAGTACAATGCTGCT	ACTATACAAGCTACTACCTCA	CAACCTCAGTCTAATAAGCTA	AGCTAGACCAGCATCTTGCCT	AGCTATGCCAACATCTTGCCT	AAAGAGCAGAAGCAGCAATAGCCCAGTACAATGCTGCTCCAAGGGACTATACAAGCTACTACCTCACACTTACAACCTCAGTCTAATAAGCTACTGGTAAGCTAGACCAGCATCTTGCCTCTGCTAGCTATGCCAACATCTTGCCTAACATTGAACTCAGAGCC
23_miRNA_mut_combination_shuffle_x5_366	5.1_miRNA_miR-107_mut14	5.8_miRNA_miR-21-5p_smut_swob_omut9.17_owob	5.8_miRNA_miR-31-5p_doubleMut15.16	5.1_miRNA_let-7a-5p_mut12	5.1_miRNA_miR-31-5p_mut11	weak	('5.1_miRNA_let-7a-5p_mut12', '5.1_miRNA_miR-107_mut14', '5.1_miRNA_miR-31-5p_mut11', '5.8_miRNA_miR-21-5p_smut_swob_omut9.17_owob', '5.8_miRNA_miR-31-5p_doubleMut15.16')	ATAGCCCAGTACAATGCTGCT	CAACCTCAGTCTAATAAGCTA	AGCTAGACCAGCATCTTGCCT	ACTATACAAGCTACTACCTCA	AGCTATGCCAACATCTTGCCT	AAAGAGCAGAAGCAGCAATAGCCCAGTACAATGCTGCTCCAAGGGCAACCTCAGTCTAATAAGCTACACTTAAGCTAGACCAGCATCTTGCCTCTGGTAACTATACAAGCTACTACCTCACTGCTAGCTATGCCAACATCTTGCCTAACATTGAACTCAGAGCC
23_miRNA_mut_combination_shuffle_x5_367	5.1_miRNA_miR-107_mut14	5.8_miRNA_miR-31-5p_doubleMut15.16	5.8_miRNA_miR-21-5p_smut_swob_omut9.17_owob	5.1_miRNA_let-7a-5p_mut12	5.1_miRNA_miR-31-5p_mut11	weak	('5.1_miRNA_let-7a-5p_mut12', '5.1_miRNA_miR-107_mut14', '5.1_miRNA_miR-31-5p_mut11', '5.8_miRNA_miR-21-5p_smut_swob_omut9.17_owob', '5.8_miRNA_miR-31-5p_doubleMut15.16')	ATAGCCCAGTACAATGCTGCT	AGCTAGACCAGCATCTTGCCT	CAACCTCAGTCTAATAAGCTA	ACTATACAAGCTACTACCTCA	AGCTATGCCAACATCTTGCCT	AAAGAGCAGAAGCAGCAATAGCCCAGTACAATGCTGCTCCAAGGGAGCTAGACCAGCATCTTGCCTCACTTACAACCTCAGTCTAATAAGCTACTGGTAACTATACAAGCTACTACCTCACTGCTAGCTATGCCAACATCTTGCCTAACATTGAACTCAGAGCC
23_miRNA_mut_combination_shuffle_x5_368	5.1_miRNA_let-7a-5p_mut12	5.8_miRNA_miR-21-5p_smut_swob_omut9.17_owob	5.1_miRNA_miR-107_mut14	5.8_miRNA_miR-31-5p_doubleMut15.16	5.1_miRNA_miR-31-5p_mut11	weak	('5.1_miRNA_let-7a-5p_mut12', '5.1_miRNA_miR-107_mut14', '5.1_miRNA_miR-31-5p_mut11', '5.8_miRNA_miR-21-5p_smut_swob_omut9.17_owob', '5.8_miRNA_miR-31-5p_doubleMut15.16')	ACTATACAAGCTACTACCTCA	CAACCTCAGTCTAATAAGCTA	ATAGCCCAGTACAATGCTGCT	AGCTAGACCAGCATCTTGCCT	AGCTATGCCAACATCTTGCCT	AAAGAGCAGAAGCAGCAGACTATACAAGCTACTACCTCACAAGGGCAACCTCAGTCTAATAAGCTACACTTATAGCCCAGTACAATGCTGCTCCTGGTAAGCTAGACCAGCATCTTGCCTCTGCTAGCTATGCCAACATCTTGCCTAACATTGAACTCAGAGCC
23_miRNA_mut_combination_shuffle_x5_369	5.8_miRNA_miR-21-5p_smut_swob_omut9.17_owob	5.1_miRNA_miR-107_mut14	5.1_miRNA_let-7a-5p_mut12	5.1_miRNA_miR-31-5p_mut11	5.8_miRNA_miR-31-5p_doubleMut15.16	weak	('5.1_miRNA_let-7a-5p_mut12', '5.1_miRNA_miR-107_mut14', '5.1_miRNA_miR-31-5p_mut11', '5.8_miRNA_miR-21-5p_smut_swob_omut9.17_owob', '5.8_miRNA_miR-31-5p_doubleMut15.16')	CAACCTCAGTCTAATAAGCTA	ATAGCCCAGTACAATGCTGCT	ACTATACAAGCTACTACCTCA	AGCTATGCCAACATCTTGCCT	AGCTAGACCAGCATCTTGCCT	AAAGAGCAGAAGCAGCAGCAACCTCAGTCTAATAAGCTACAAGGATAGCCCAGTACAATGCTGCTGCACTTAACTATACAAGCTACTACCTCACTGGTAGCTATGCCAACATCTTGCCTTCTGCTAAGCTAGACCAGCATCTTGCCTACATTGAACTCAGAGCC
23_miRNA_mut_combination_shuffle_x5_370	5.8_miRNA_miR-31-5p_doubleMut15.16	5.8_miRNA_miR-21-5p_smut_swob_omut9.17_owob	5.1_miRNA_miR-31-5p_mut11	5.1_miRNA_miR-107_mut14	5.1_miRNA_let-7a-5p_mut12	weak	('5.1_miRNA_let-7a-5p_mut12', '5.1_miRNA_miR-107_mut14', '5.1_miRNA_miR-31-5p_mut11', '5.8_miRNA_miR-21-5p_smut_swob_omut9.17_owob', '5.8_miRNA_miR-31-5p_doubleMut15.16')	AGCTAGACCAGCATCTTGCCT	CAACCTCAGTCTAATAAGCTA	AGCTATGCCAACATCTTGCCT	ATAGCCCAGTACAATGCTGCT	ACTATACAAGCTACTACCTCA	AAAGAGCAGAAGCAGCAGAGCTAGACCAGCATCTTGCCTCAAGGGCAACCTCAGTCTAATAAGCTACACTTAGCTATGCCAACATCTTGCCTCCTGGTATAGCCCAGTACAATGCTGCTTCTGCTAACTATACAAGCTACTACCTCAACATTGAACTCAGAGCC
23_miRNA_mut_combination_shuffle_x5_371	5.8_miRNA_miR-21-5p_smut_swob_omut9.17_owob	5.1_miRNA_let-7a-5p_mut12	5.8_miRNA_miR-31-5p_doubleMut15.16	5.1_miRNA_miR-107_mut14	5.1_miRNA_miR-31-5p_mut11	weak	('5.1_miRNA_let-7a-5p_mut12', '5.1_miRNA_miR-107_mut14', '5.1_miRNA_miR-31-5p_mut11', '5.8_miRNA_miR-21-5p_smut_swob_omut9.17_owob', '5.8_miRNA_miR-31-5p_doubleMut15.16')	CAACCTCAGTCTAATAAGCTA	ACTATACAAGCTACTACCTCA	AGCTAGACCAGCATCTTGCCT	ATAGCCCAGTACAATGCTGCT	AGCTATGCCAACATCTTGCCT	AAAGAGCAGAAGCAGCAGCAACCTCAGTCTAATAAGCTACAAGGGACTATACAAGCTACTACCTCACACTTAAGCTAGACCAGCATCTTGCCTCTGGTATAGCCCAGTACAATGCTGCTTCTGCTAGCTATGCCAACATCTTGCCTAACATTGAACTCAGAGCC
23_miRNA_mut_combination_shuffle_x5_372	5.1_miRNA_miR-31-5p_mut11	5.1_miRNA_let-7a-5p_mut12	5.1_miRNA_miR-107_mut14	5.8_miRNA_miR-31-5p_doubleMut15.16	5.8_miRNA_miR-21-5p_smut_swob_omut9.17_owob	weak	('5.1_miRNA_let-7a-5p_mut12', '5.1_miRNA_miR-107_mut14', '5.1_miRNA_miR-31-5p_mut11', '5.8_miRNA_miR-21-5p_smut_swob_omut9.17_owob', '5.8_miRNA_miR-31-5p_doubleMut15.16')	AGCTATGCCAACATCTTGCCT	ACTATACAAGCTACTACCTCA	ATAGCCCAGTACAATGCTGCT	AGCTAGACCAGCATCTTGCCT	CAACCTCAGTCTAATAAGCTA	AAAGAGCAGAAGCAGCAAGCTATGCCAACATCTTGCCTCCAAGGGACTATACAAGCTACTACCTCACACTTATAGCCCAGTACAATGCTGCTCCTGGTAAGCTAGACCAGCATCTTGCCTCTGCTACAACCTCAGTCTAATAAGCTAACATTGAACTCAGAGCC
23_miRNA_mut_combination_shuffle_x5_373	5.1_miRNA_miR-107_mut14	5.1_miRNA_miR-31-5p_mut11	5.8_miRNA_miR-31-5p_doubleMut15.16	5.1_miRNA_let-7a-5p_mut12	5.8_miRNA_miR-21-5p_smut_swob_omut9.17_owob	weak	('5.1_miRNA_let-7a-5p_mut12', '5.1_miRNA_miR-107_mut14', '5.1_miRNA_miR-31-5p_mut11', '5.8_miRNA_miR-21-5p_smut_swob_omut9.17_owob', '5.8_miRNA_miR-31-5p_doubleMut15.16')	ATAGCCCAGTACAATGCTGCT	AGCTATGCCAACATCTTGCCT	AGCTAGACCAGCATCTTGCCT	ACTATACAAGCTACTACCTCA	CAACCTCAGTCTAATAAGCTA	AAAGAGCAGAAGCAGCAATAGCCCAGTACAATGCTGCTCCAAGGAGCTATGCCAACATCTTGCCTGCACTTAAGCTAGACCAGCATCTTGCCTCTGGTAACTATACAAGCTACTACCTCACTGCTACAACCTCAGTCTAATAAGCTAACATTGAACTCAGAGCC
23_miRNA_mut_combination_shuffle_x5_374	5.8_miRNA_miR-31-5p_doubleMut15.16	5.1_miRNA_miR-107_mut14	5.1_miRNA_miR-31-5p_mut11	5.1_miRNA_let-7a-5p_mut12	5.8_miRNA_miR-21-5p_smut_swob_omut9.17_owob	weak	('5.1_miRNA_let-7a-5p_mut12', '5.1_miRNA_miR-107_mut14', '5.1_miRNA_miR-31-5p_mut11', '5.8_miRNA_miR-21-5p_smut_swob_omut9.17_owob', '5.8_miRNA_miR-31-5p_doubleMut15.16')	AGCTAGACCAGCATCTTGCCT	ATAGCCCAGTACAATGCTGCT	AGCTATGCCAACATCTTGCCT	ACTATACAAGCTACTACCTCA	CAACCTCAGTCTAATAAGCTA	AAAGAGCAGAAGCAGCAGAGCTAGACCAGCATCTTGCCTCAAGGATAGCCCAGTACAATGCTGCTGCACTTAGCTATGCCAACATCTTGCCTCCTGGTAACTATACAAGCTACTACCTCACTGCTACAACCTCAGTCTAATAAGCTAACATTGAACTCAGAGCC
23_miRNA_mut_combination_shuffle_x5_375	5.8_miRNA_miR-21-5p_smut_swob_omut9.17_owob	5.1_miRNA_let-7a-5p_mut12	5.8_miRNA_miR-31-5p_doubleMut15.16	5.1_miRNA_miR-31-5p_mut11	5.1_miRNA_miR-107_mut14	weak	('5.1_miRNA_let-7a-5p_mut12', '5.1_miRNA_miR-107_mut14', '5.1_miRNA_miR-31-5p_mut11', '5.8_miRNA_miR-21-5p_smut_swob_omut9.17_owob', '5.8_miRNA_miR-31-5p_doubleMut15.16')	CAACCTCAGTCTAATAAGCTA	ACTATACAAGCTACTACCTCA	AGCTAGACCAGCATCTTGCCT	AGCTATGCCAACATCTTGCCT	ATAGCCCAGTACAATGCTGCT	AAAGAGCAGAAGCAGCAGCAACCTCAGTCTAATAAGCTACAAGGGACTATACAAGCTACTACCTCACACTTAAGCTAGACCAGCATCTTGCCTCTGGTAGCTATGCCAACATCTTGCCTTCTGCTATAGCCCAGTACAATGCTGCTAACATTGAACTCAGAGCC
23_miRNA_mut_combination_shuffle_x5_376	5.1_miRNA_miR-23a-3p_mut4	5.23_miRNA_miR-21-5p_smut_swob_omut18.19_owob14.15	5.1_miRNA_miR-19b-3p_mut2	5.1_miRNA_miR-365a-3p_mut3	5.22_miRNA_miR-19b-3p_smut_swob_omut11.14.18_owob13	medium	('5.1_miRNA_miR-19b-3p_mut2', '5.1_miRNA_miR-23a-3p_mut4', '5.1_miRNA_miR-365a-3p_mut3', '5.22_miRNA_miR-19b-3p_smut_swob_omut11.14.18_owob13', '5.23_miRNA_miR-21-5p_smut_swob_omut18.19_owob14.15')	GGAAATCCCTGGCAATGGGAT	CACGATTGGTCTGATAAGCTA	AGTTTTGCATGGATTTGCAAA	TAAGGATTTTTAGGGGCAGTA	AGTGTTGGGTCGATTTGCACA	AAAGAGCAGAAGCAGCGGAAATCCCTGGCAATGGGATCCCAAGGGCACGATTGGTCTGATAAGCTACACTAGTTTTGCATGGATTTGCAAACCCTGGTATAAGGATTTTTAGGGGCAGTACTGCTAAGTGTTGGGTCGATTTGCACAACATTGAACTCAGAGCC
23_miRNA_mut_combination_shuffle_x5_377	5.1_miRNA_miR-23a-3p_mut4	5.22_miRNA_miR-19b-3p_smut_swob_omut11.14.18_owob13	5.1_miRNA_miR-365a-3p_mut3	5.1_miRNA_miR-19b-3p_mut2	5.23_miRNA_miR-21-5p_smut_swob_omut18.19_owob14.15	medium	('5.1_miRNA_miR-19b-3p_mut2', '5.1_miRNA_miR-23a-3p_mut4', '5.1_miRNA_miR-365a-3p_mut3', '5.22_miRNA_miR-19b-3p_smut_swob_omut11.14.18_owob13', '5.23_miRNA_miR-21-5p_smut_swob_omut18.19_owob14.15')	GGAAATCCCTGGCAATGGGAT	AGTGTTGGGTCGATTTGCACA	TAAGGATTTTTAGGGGCAGTA	AGTTTTGCATGGATTTGCAAA	CACGATTGGTCTGATAAGCTA	AAAGAGCAGAAGCAGCGGAAATCCCTGGCAATGGGATCCCAAGGGAGTGTTGGGTCGATTTGCACACACTTATAAGGATTTTTAGGGGCAGTACTGGAGTTTTGCATGGATTTGCAAATTCTGCTACACGATTGGTCTGATAAGCTAACATTGAACTCAGAGCC
23_miRNA_mut_combination_shuffle_x5_378	5.1_miRNA_miR-23a-3p_mut4	5.23_miRNA_miR-21-5p_smut_swob_omut18.19_owob14.15	5.22_miRNA_miR-19b-3p_smut_swob_omut11.14.18_owob13	5.1_miRNA_miR-365a-3p_mut3	5.1_miRNA_miR-19b-3p_mut2	medium	('5.1_miRNA_miR-19b-3p_mut2', '5.1_miRNA_miR-23a-3p_mut4', '5.1_miRNA_miR-365a-3p_mut3', '5.22_miRNA_miR-19b-3p_smut_swob_omut11.14.18_owob13', '5.23_miRNA_miR-21-5p_smut_swob_omut18.19_owob14.15')	GGAAATCCCTGGCAATGGGAT	CACGATTGGTCTGATAAGCTA	AGTGTTGGGTCGATTTGCACA	TAAGGATTTTTAGGGGCAGTA	AGTTTTGCATGGATTTGCAAA	AAAGAGCAGAAGCAGCGGAAATCCCTGGCAATGGGATCCCAAGGGCACGATTGGTCTGATAAGCTACACTTAAGTGTTGGGTCGATTTGCACACTGGTATAAGGATTTTTAGGGGCAGTACTGCAGTTTTGCATGGATTTGCAAAAAACATTGAACTCAGAGCC
23_miRNA_mut_combination_shuffle_x5_379	5.23_miRNA_miR-21-5p_smut_swob_omut18.19_owob14.15	5.1_miRNA_miR-365a-3p_mut3	5.22_miRNA_miR-19b-3p_smut_swob_omut11.14.18_owob13	5.1_miRNA_miR-23a-3p_mut4	5.1_miRNA_miR-19b-3p_mut2	medium	('5.1_miRNA_miR-19b-3p_mut2', '5.1_miRNA_miR-23a-3p_mut4', '5.1_miRNA_miR-365a-3p_mut3', '5.22_miRNA_miR-19b-3p_smut_swob_omut11.14.18_owob13', '5.23_miRNA_miR-21-5p_smut_swob_omut18.19_owob14.15')	CACGATTGGTCTGATAAGCTA	TAAGGATTTTTAGGGGCAGTA	AGTGTTGGGTCGATTTGCACA	GGAAATCCCTGGCAATGGGAT	AGTTTTGCATGGATTTGCAAA	AAAGAGCAGAAGCAGCAGCACGATTGGTCTGATAAGCTACAAGGGTAAGGATTTTTAGGGGCAGTACACTTAAGTGTTGGGTCGATTTGCACACTGGGGAAATCCCTGGCAATGGGATTTCTGCAGTTTTGCATGGATTTGCAAAAAACATTGAACTCAGAGCC
23_miRNA_mut_combination_shuffle_x5_380	5.1_miRNA_miR-19b-3p_mut2	5.1_miRNA_miR-23a-3p_mut4	5.1_miRNA_miR-365a-3p_mut3	5.22_miRNA_miR-19b-3p_smut_swob_omut11.14.18_owob13	5.23_miRNA_miR-21-5p_smut_swob_omut18.19_owob14.15	medium	('5.1_miRNA_miR-19b-3p_mut2', '5.1_miRNA_miR-23a-3p_mut4', '5.1_miRNA_miR-365a-3p_mut3', '5.22_miRNA_miR-19b-3p_smut_swob_omut11.14.18_owob13', '5.23_miRNA_miR-21-5p_smut_swob_omut18.19_owob14.15')	AGTTTTGCATGGATTTGCAAA	GGAAATCCCTGGCAATGGGAT	TAAGGATTTTTAGGGGCAGTA	AGTGTTGGGTCGATTTGCACA	CACGATTGGTCTGATAAGCTA	AAAGAGCAGAAGCAGCAGTTTTGCATGGATTTGCAAAGCCAAGGGAAATCCCTGGCAATGGGATAGCACTTATAAGGATTTTTAGGGGCAGTACTGGTAAGTGTTGGGTCGATTTGCACACTGCTACACGATTGGTCTGATAAGCTAACATTGAACTCAGAGCC
23_miRNA_mut_combination_shuffle_x5_381	5.1_miRNA_miR-23a-3p_mut4	5.1_miRNA_miR-19b-3p_mut2	5.22_miRNA_miR-19b-3p_smut_swob_omut11.14.18_owob13	5.23_miRNA_miR-21-5p_smut_swob_omut18.19_owob14.15	5.1_miRNA_miR-365a-3p_mut3	medium	('5.1_miRNA_miR-19b-3p_mut2', '5.1_miRNA_miR-23a-3p_mut4', '5.1_miRNA_miR-365a-3p_mut3', '5.22_miRNA_miR-19b-3p_smut_swob_omut11.14.18_owob13', '5.23_miRNA_miR-21-5p_smut_swob_omut18.19_owob14.15')	GGAAATCCCTGGCAATGGGAT	AGTTTTGCATGGATTTGCAAA	AGTGTTGGGTCGATTTGCACA	CACGATTGGTCTGATAAGCTA	TAAGGATTTTTAGGGGCAGTA	AAAGAGCAGAAGCAGCGGAAATCCCTGGCAATGGGATCCCAAGAGTTTTGCATGGATTTGCAAAAGCACTTAAGTGTTGGGTCGATTTGCACACTGGTACACGATTGGTCTGATAAGCTACTGCTATAAGGATTTTTAGGGGCAGTAACATTGAACTCAGAGCC
23_miRNA_mut_combination_shuffle_x5_382	5.1_miRNA_miR-19b-3p_mut2	5.1_miRNA_miR-365a-3p_mut3	5.1_miRNA_miR-23a-3p_mut4	5.22_miRNA_miR-19b-3p_smut_swob_omut11.14.18_owob13	5.23_miRNA_miR-21-5p_smut_swob_omut18.19_owob14.15	medium	('5.1_miRNA_miR-19b-3p_mut2', '5.1_miRNA_miR-23a-3p_mut4', '5.1_miRNA_miR-365a-3p_mut3', '5.22_miRNA_miR-19b-3p_smut_swob_omut11.14.18_owob13', '5.23_miRNA_miR-21-5p_smut_swob_omut18.19_owob14.15')	AGTTTTGCATGGATTTGCAAA	TAAGGATTTTTAGGGGCAGTA	GGAAATCCCTGGCAATGGGAT	AGTGTTGGGTCGATTTGCACA	CACGATTGGTCTGATAAGCTA	AAAGAGCAGAAGCAGCAGTTTTGCATGGATTTGCAAAGCCAAGGGTAAGGATTTTTAGGGGCAGTACACTGGAAATCCCTGGCAATGGGATCCCTGGTAAGTGTTGGGTCGATTTGCACACTGCTACACGATTGGTCTGATAAGCTAACATTGAACTCAGAGCC
23_miRNA_mut_combination_shuffle_x5_383	5.23_miRNA_miR-21-5p_smut_swob_omut18.19_owob14.15	5.1_miRNA_miR-365a-3p_mut3	5.1_miRNA_miR-23a-3p_mut4	5.22_miRNA_miR-19b-3p_smut_swob_omut11.14.18_owob13	5.1_miRNA_miR-19b-3p_mut2	medium	('5.1_miRNA_miR-19b-3p_mut2', '5.1_miRNA_miR-23a-3p_mut4', '5.1_miRNA_miR-365a-3p_mut3', '5.22_miRNA_miR-19b-3p_smut_swob_omut11.14.18_owob13', '5.23_miRNA_miR-21-5p_smut_swob_omut18.19_owob14.15')	CACGATTGGTCTGATAAGCTA	TAAGGATTTTTAGGGGCAGTA	GGAAATCCCTGGCAATGGGAT	AGTGTTGGGTCGATTTGCACA	AGTTTTGCATGGATTTGCAAA	AAAGAGCAGAAGCAGCAGCACGATTGGTCTGATAAGCTACAAGGGTAAGGATTTTTAGGGGCAGTACACTGGAAATCCCTGGCAATGGGATCCCTGGTAAGTGTTGGGTCGATTTGCACACTGCAGTTTTGCATGGATTTGCAAAAAACATTGAACTCAGAGCC
23_miRNA_mut_combination_shuffle_x5_384	5.1_miRNA_miR-19b-3p_mut2	5.23_miRNA_miR-21-5p_smut_swob_omut18.19_owob14.15	5.1_miRNA_miR-23a-3p_mut4	5.1_miRNA_miR-365a-3p_mut3	5.22_miRNA_miR-19b-3p_smut_swob_omut11.14.18_owob13	medium	('5.1_miRNA_miR-19b-3p_mut2', '5.1_miRNA_miR-23a-3p_mut4', '5.1_miRNA_miR-365a-3p_mut3', '5.22_miRNA_miR-19b-3p_smut_swob_omut11.14.18_owob13', '5.23_miRNA_miR-21-5p_smut_swob_omut18.19_owob14.15')	AGTTTTGCATGGATTTGCAAA	CACGATTGGTCTGATAAGCTA	GGAAATCCCTGGCAATGGGAT	TAAGGATTTTTAGGGGCAGTA	AGTGTTGGGTCGATTTGCACA	AAAGAGCAGAAGCAGCAGTTTTGCATGGATTTGCAAAGCCAAGGGCACGATTGGTCTGATAAGCTACACTGGAAATCCCTGGCAATGGGATCCCTGGTATAAGGATTTTTAGGGGCAGTACTGCTAAGTGTTGGGTCGATTTGCACAACATTGAACTCAGAGCC
23_miRNA_mut_combination_shuffle_x5_385	5.23_miRNA_miR-21-5p_smut_swob_omut18.19_owob14.15	5.1_miRNA_miR-19b-3p_mut2	5.1_miRNA_miR-365a-3p_mut3	5.22_miRNA_miR-19b-3p_smut_swob_omut11.14.18_owob13	5.1_miRNA_miR-23a-3p_mut4	medium	('5.1_miRNA_miR-19b-3p_mut2', '5.1_miRNA_miR-23a-3p_mut4', '5.1_miRNA_miR-365a-3p_mut3', '5.22_miRNA_miR-19b-3p_smut_swob_omut11.14.18_owob13', '5.23_miRNA_miR-21-5p_smut_swob_omut18.19_owob14.15')	CACGATTGGTCTGATAAGCTA	AGTTTTGCATGGATTTGCAAA	TAAGGATTTTTAGGGGCAGTA	AGTGTTGGGTCGATTTGCACA	GGAAATCCCTGGCAATGGGAT	AAAGAGCAGAAGCAGCAGCACGATTGGTCTGATAAGCTACAAGAGTTTTGCATGGATTTGCAAAAGCACTTATAAGGATTTTTAGGGGCAGTACTGGTAAGTGTTGGGTCGATTTGCACACTGCGGAAATCCCTGGCAATGGGATAAACATTGAACTCAGAGCC
23_miRNA_mut_combination_shuffle_x5_386	5.22_miRNA_miR-19b-3p_smut_swob_omut11.14.18_owob13	5.1_miRNA_miR-19b-3p_mut2	5.1_miRNA_miR-365a-3p_mut3	5.23_miRNA_miR-21-5p_smut_swob_omut18.19_owob14.15	5.1_miRNA_miR-23a-3p_mut4	medium	('5.1_miRNA_miR-19b-3p_mut2', '5.1_miRNA_miR-23a-3p_mut4', '5.1_miRNA_miR-365a-3p_mut3', '5.22_miRNA_miR-19b-3p_smut_swob_omut11.14.18_owob13', '5.23_miRNA_miR-21-5p_smut_swob_omut18.19_owob14.15')	AGTGTTGGGTCGATTTGCACA	AGTTTTGCATGGATTTGCAAA	TAAGGATTTTTAGGGGCAGTA	CACGATTGGTCTGATAAGCTA	GGAAATCCCTGGCAATGGGAT	AAAGAGCAGAAGCAGCAGAGTGTTGGGTCGATTTGCACACAAGAGTTTTGCATGGATTTGCAAAAGCACTTATAAGGATTTTTAGGGGCAGTACTGGTACACGATTGGTCTGATAAGCTACTGCGGAAATCCCTGGCAATGGGATAAACATTGAACTCAGAGCC
23_miRNA_mut_combination_shuffle_x5_387	5.1_miRNA_miR-19b-3p_mut2	5.1_miRNA_miR-23a-3p_mut4	5.22_miRNA_miR-19b-3p_smut_swob_omut11.14.18_owob13	5.1_miRNA_miR-365a-3p_mut3	5.23_miRNA_miR-21-5p_smut_swob_omut18.19_owob14.15	medium	('5.1_miRNA_miR-19b-3p_mut2', '5.1_miRNA_miR-23a-3p_mut4', '5.1_miRNA_miR-365a-3p_mut3', '5.22_miRNA_miR-19b-3p_smut_swob_omut11.14.18_owob13', '5.23_miRNA_miR-21-5p_smut_swob_omut18.19_owob14.15')	AGTTTTGCATGGATTTGCAAA	GGAAATCCCTGGCAATGGGAT	AGTGTTGGGTCGATTTGCACA	TAAGGATTTTTAGGGGCAGTA	CACGATTGGTCTGATAAGCTA	AAAGAGCAGAAGCAGCAGTTTTGCATGGATTTGCAAAGCCAAGGGAAATCCCTGGCAATGGGATAGCACTTAAGTGTTGGGTCGATTTGCACACTGGTATAAGGATTTTTAGGGGCAGTACTGCTACACGATTGGTCTGATAAGCTAACATTGAACTCAGAGCC
23_miRNA_mut_combination_shuffle_x5_388	5.23_miRNA_miR-21-5p_smut_swob_omut18.19_owob14.15	5.1_miRNA_miR-23a-3p_mut4	5.1_miRNA_miR-19b-3p_mut2	5.22_miRNA_miR-19b-3p_smut_swob_omut11.14.18_owob13	5.1_miRNA_miR-365a-3p_mut3	medium	('5.1_miRNA_miR-19b-3p_mut2', '5.1_miRNA_miR-23a-3p_mut4', '5.1_miRNA_miR-365a-3p_mut3', '5.22_miRNA_miR-19b-3p_smut_swob_omut11.14.18_owob13', '5.23_miRNA_miR-21-5p_smut_swob_omut18.19_owob14.15')	CACGATTGGTCTGATAAGCTA	GGAAATCCCTGGCAATGGGAT	AGTTTTGCATGGATTTGCAAA	AGTGTTGGGTCGATTTGCACA	TAAGGATTTTTAGGGGCAGTA	AAAGAGCAGAAGCAGCAGCACGATTGGTCTGATAAGCTACAAGGGAAATCCCTGGCAATGGGATAGCACTAGTTTTGCATGGATTTGCAAACCCTGGTAAGTGTTGGGTCGATTTGCACACTGCTATAAGGATTTTTAGGGGCAGTAACATTGAACTCAGAGCC
23_miRNA_mut_combination_shuffle_x5_389	5.22_miRNA_miR-19b-3p_smut_swob_omut11.14.18_owob13	5.1_miRNA_miR-23a-3p_mut4	5.23_miRNA_miR-21-5p_smut_swob_omut18.19_owob14.15	5.1_miRNA_miR-19b-3p_mut2	5.1_miRNA_miR-365a-3p_mut3	medium	('5.1_miRNA_miR-19b-3p_mut2', '5.1_miRNA_miR-23a-3p_mut4', '5.1_miRNA_miR-365a-3p_mut3', '5.22_miRNA_miR-19b-3p_smut_swob_omut11.14.18_owob13', '5.23_miRNA_miR-21-5p_smut_swob_omut18.19_owob14.15')	AGTGTTGGGTCGATTTGCACA	GGAAATCCCTGGCAATGGGAT	CACGATTGGTCTGATAAGCTA	AGTTTTGCATGGATTTGCAAA	TAAGGATTTTTAGGGGCAGTA	AAAGAGCAGAAGCAGCAGAGTGTTGGGTCGATTTGCACACAAGGGAAATCCCTGGCAATGGGATAGCACTTACACGATTGGTCTGATAAGCTACTGGAGTTTTGCATGGATTTGCAAATTCTGCTATAAGGATTTTTAGGGGCAGTAACATTGAACTCAGAGCC
23_miRNA_mut_combination_shuffle_x5_390	5.22_miRNA_miR-19b-3p_smut_swob_omut11.14.18_owob13	5.23_miRNA_miR-21-5p_smut_swob_omut18.19_owob14.15	5.1_miRNA_miR-19b-3p_mut2	5.1_miRNA_miR-23a-3p_mut4	5.1_miRNA_miR-365a-3p_mut3	medium	('5.1_miRNA_miR-19b-3p_mut2', '5.1_miRNA_miR-23a-3p_mut4', '5.1_miRNA_miR-365a-3p_mut3', '5.22_miRNA_miR-19b-3p_smut_swob_omut11.14.18_owob13', '5.23_miRNA_miR-21-5p_smut_swob_omut18.19_owob14.15')	AGTGTTGGGTCGATTTGCACA	CACGATTGGTCTGATAAGCTA	AGTTTTGCATGGATTTGCAAA	GGAAATCCCTGGCAATGGGAT	TAAGGATTTTTAGGGGCAGTA	AAAGAGCAGAAGCAGCAGAGTGTTGGGTCGATTTGCACACAAGGGCACGATTGGTCTGATAAGCTACACTAGTTTTGCATGGATTTGCAAACCCTGGGGAAATCCCTGGCAATGGGATTTCTGCTATAAGGATTTTTAGGGGCAGTAACATTGAACTCAGAGCC
23_miRNA_mut_combination_shuffle_x5_391	5.1_miRNA_miR-31-5p_mut8	5.21_miRNA_miR-21-5p_smut_swob_omut9.17.19.20_owob	5.24_miRNA_miR-107_smut_swob_omut15_owob9.16.21	5.14_miRNA_miR-22-3p_smut_swob_omut14.19.20_owob	5.17_miRNA_miR-16-5p_smut_swob_omut_owob10.17.19	medium	('5.14_miRNA_miR-22-3p_smut_swob_omut14.19.20_owob', '5.17_miRNA_miR-16-5p_smut_swob_omut_owob10.17.19', '5.1_miRNA_miR-31-5p_mut8', '5.21_miRNA_miR-21-5p_smut_swob_omut9.17.19.20_owob', '5.24_miRNA_miR-107_smut_swob_omut15_owob9.16.21')	AGCTATGCCAGCAGCTTGCCT	CCTCCTCAGTCTTATAAGCTA	GTAGCTATGTACGATGCTGCT	CTTTTCTACAACTGGCAGCTT	GCTAGTATTTATGTGCTGCTA	AAAGAGCAGAAGCAGCAAGCTATGCCAGCAGCTTGCCTCCAAGGGCCTCCTCAGTCTTATAAGCTACACTTAGTAGCTATGTACGATGCTGCTCTGGTACTTTTCTACAACTGGCAGCTTCTGCTGCTAGTATTTATGTGCTGCTAAACATTGAACTCAGAGCC
23_miRNA_mut_combination_shuffle_x5_392	5.1_miRNA_miR-31-5p_mut8	5.14_miRNA_miR-22-3p_smut_swob_omut14.19.20_owob	5.17_miRNA_miR-16-5p_smut_swob_omut_owob10.17.19	5.24_miRNA_miR-107_smut_swob_omut15_owob9.16.21	5.21_miRNA_miR-21-5p_smut_swob_omut9.17.19.20_owob	medium	('5.14_miRNA_miR-22-3p_smut_swob_omut14.19.20_owob', '5.17_miRNA_miR-16-5p_smut_swob_omut_owob10.17.19', '5.1_miRNA_miR-31-5p_mut8', '5.21_miRNA_miR-21-5p_smut_swob_omut9.17.19.20_owob', '5.24_miRNA_miR-107_smut_swob_omut15_owob9.16.21')	AGCTATGCCAGCAGCTTGCCT	CTTTTCTACAACTGGCAGCTT	GCTAGTATTTATGTGCTGCTA	GTAGCTATGTACGATGCTGCT	CCTCCTCAGTCTTATAAGCTA	AAAGAGCAGAAGCAGCAAGCTATGCCAGCAGCTTGCCTCCAAGGGCTTTTCTACAACTGGCAGCTTCACTTGCTAGTATTTATGTGCTGCTACCTGGTAGTAGCTATGTACGATGCTGCTCTGCTACCTCCTCAGTCTTATAAGCTAACATTGAACTCAGAGCC
23_miRNA_mut_combination_shuffle_x5_393	5.24_miRNA_miR-107_smut_swob_omut15_owob9.16.21	5.14_miRNA_miR-22-3p_smut_swob_omut14.19.20_owob	5.1_miRNA_miR-31-5p_mut8	5.17_miRNA_miR-16-5p_smut_swob_omut_owob10.17.19	5.21_miRNA_miR-21-5p_smut_swob_omut9.17.19.20_owob	medium	('5.14_miRNA_miR-22-3p_smut_swob_omut14.19.20_owob', '5.17_miRNA_miR-16-5p_smut_swob_omut_owob10.17.19', '5.1_miRNA_miR-31-5p_mut8', '5.21_miRNA_miR-21-5p_smut_swob_omut9.17.19.20_owob', '5.24_miRNA_miR-107_smut_swob_omut15_owob9.16.21')	GTAGCTATGTACGATGCTGCT	CTTTTCTACAACTGGCAGCTT	AGCTATGCCAGCAGCTTGCCT	GCTAGTATTTATGTGCTGCTA	CCTCCTCAGTCTTATAAGCTA	AAAGAGCAGAAGCAGCAGGTAGCTATGTACGATGCTGCTCAAGGGCTTTTCTACAACTGGCAGCTTCACTTAGCTATGCCAGCAGCTTGCCTCCTGGTGCTAGTATTTATGTGCTGCTATCTGCTACCTCCTCAGTCTTATAAGCTAACATTGAACTCAGAGCC
23_miRNA_mut_combination_shuffle_x5_394	5.24_miRNA_miR-107_smut_swob_omut15_owob9.16.21	5.1_miRNA_miR-31-5p_mut8	5.17_miRNA_miR-16-5p_smut_swob_omut_owob10.17.19	5.21_miRNA_miR-21-5p_smut_swob_omut9.17.19.20_owob	5.14_miRNA_miR-22-3p_smut_swob_omut14.19.20_owob	medium	('5.14_miRNA_miR-22-3p_smut_swob_omut14.19.20_owob', '5.17_miRNA_miR-16-5p_smut_swob_omut_owob10.17.19', '5.1_miRNA_miR-31-5p_mut8', '5.21_miRNA_miR-21-5p_smut_swob_omut9.17.19.20_owob', '5.24_miRNA_miR-107_smut_swob_omut15_owob9.16.21')	GTAGCTATGTACGATGCTGCT	AGCTATGCCAGCAGCTTGCCT	GCTAGTATTTATGTGCTGCTA	CCTCCTCAGTCTTATAAGCTA	CTTTTCTACAACTGGCAGCTT	AAAGAGCAGAAGCAGCAGGTAGCTATGTACGATGCTGCTCAAGGAGCTATGCCAGCAGCTTGCCTGCACTTGCTAGTATTTATGTGCTGCTACCTGGTACCTCCTCAGTCTTATAAGCTACTGCTACTTTTCTACAACTGGCAGCTTACATTGAACTCAGAGCC
23_miRNA_mut_combination_shuffle_x5_395	5.1_miRNA_miR-31-5p_mut8	5.24_miRNA_miR-107_smut_swob_omut15_owob9.16.21	5.14_miRNA_miR-22-3p_smut_swob_omut14.19.20_owob	5.21_miRNA_miR-21-5p_smut_swob_omut9.17.19.20_owob	5.17_miRNA_miR-16-5p_smut_swob_omut_owob10.17.19	medium	('5.14_miRNA_miR-22-3p_smut_swob_omut14.19.20_owob', '5.17_miRNA_miR-16-5p_smut_swob_omut_owob10.17.19', '5.1_miRNA_miR-31-5p_mut8', '5.21_miRNA_miR-21-5p_smut_swob_omut9.17.19.20_owob', '5.24_miRNA_miR-107_smut_swob_omut15_owob9.16.21')	AGCTATGCCAGCAGCTTGCCT	GTAGCTATGTACGATGCTGCT	CTTTTCTACAACTGGCAGCTT	CCTCCTCAGTCTTATAAGCTA	GCTAGTATTTATGTGCTGCTA	AAAGAGCAGAAGCAGCAAGCTATGCCAGCAGCTTGCCTCCAAGGGGTAGCTATGTACGATGCTGCTCACTTACTTTTCTACAACTGGCAGCTTCTGGTACCTCCTCAGTCTTATAAGCTACTGCTGCTAGTATTTATGTGCTGCTAAACATTGAACTCAGAGCC
23_miRNA_mut_combination_shuffle_x5_396	5.21_miRNA_miR-21-5p_smut_swob_omut9.17.19.20_owob	5.14_miRNA_miR-22-3p_smut_swob_omut14.19.20_owob	5.1_miRNA_miR-31-5p_mut8	5.24_miRNA_miR-107_smut_swob_omut15_owob9.16.21	5.17_miRNA_miR-16-5p_smut_swob_omut_owob10.17.19	medium	('5.14_miRNA_miR-22-3p_smut_swob_omut14.19.20_owob', '5.17_miRNA_miR-16-5p_smut_swob_omut_owob10.17.19', '5.1_miRNA_miR-31-5p_mut8', '5.21_miRNA_miR-21-5p_smut_swob_omut9.17.19.20_owob', '5.24_miRNA_miR-107_smut_swob_omut15_owob9.16.21')	CCTCCTCAGTCTTATAAGCTA	CTTTTCTACAACTGGCAGCTT	AGCTATGCCAGCAGCTTGCCT	GTAGCTATGTACGATGCTGCT	GCTAGTATTTATGTGCTGCTA	AAAGAGCAGAAGCAGCAGCCTCCTCAGTCTTATAAGCTACAAGGGCTTTTCTACAACTGGCAGCTTCACTTAGCTATGCCAGCAGCTTGCCTCCTGGTAGTAGCTATGTACGATGCTGCTCTGCTGCTAGTATTTATGTGCTGCTAAACATTGAACTCAGAGCC
23_miRNA_mut_combination_shuffle_x5_397	5.14_miRNA_miR-22-3p_smut_swob_omut14.19.20_owob	5.21_miRNA_miR-21-5p_smut_swob_omut9.17.19.20_owob	5.1_miRNA_miR-31-5p_mut8	5.17_miRNA_miR-16-5p_smut_swob_omut_owob10.17.19	5.24_miRNA_miR-107_smut_swob_omut15_owob9.16.21	medium	('5.14_miRNA_miR-22-3p_smut_swob_omut14.19.20_owob', '5.17_miRNA_miR-16-5p_smut_swob_omut_owob10.17.19', '5.1_miRNA_miR-31-5p_mut8', '5.21_miRNA_miR-21-5p_smut_swob_omut9.17.19.20_owob', '5.24_miRNA_miR-107_smut_swob_omut15_owob9.16.21')	CTTTTCTACAACTGGCAGCTT	CCTCCTCAGTCTTATAAGCTA	AGCTATGCCAGCAGCTTGCCT	GCTAGTATTTATGTGCTGCTA	GTAGCTATGTACGATGCTGCT	AAAGAGCAGAAGCAGCAGCTTTTCTACAACTGGCAGCTTCAAGGGCCTCCTCAGTCTTATAAGCTACACTTAGCTATGCCAGCAGCTTGCCTCCTGGTGCTAGTATTTATGTGCTGCTATCTGCTAGTAGCTATGTACGATGCTGCTACATTGAACTCAGAGCC
23_miRNA_mut_combination_shuffle_x5_398	5.1_miRNA_miR-31-5p_mut8	5.21_miRNA_miR-21-5p_smut_swob_omut9.17.19.20_owob	5.17_miRNA_miR-16-5p_smut_swob_omut_owob10.17.19	5.14_miRNA_miR-22-3p_smut_swob_omut14.19.20_owob	5.24_miRNA_miR-107_smut_swob_omut15_owob9.16.21	medium	('5.14_miRNA_miR-22-3p_smut_swob_omut14.19.20_owob', '5.17_miRNA_miR-16-5p_smut_swob_omut_owob10.17.19', '5.1_miRNA_miR-31-5p_mut8', '5.21_miRNA_miR-21-5p_smut_swob_omut9.17.19.20_owob', '5.24_miRNA_miR-107_smut_swob_omut15_owob9.16.21')	AGCTATGCCAGCAGCTTGCCT	CCTCCTCAGTCTTATAAGCTA	GCTAGTATTTATGTGCTGCTA	CTTTTCTACAACTGGCAGCTT	GTAGCTATGTACGATGCTGCT	AAAGAGCAGAAGCAGCAAGCTATGCCAGCAGCTTGCCTCCAAGGGCCTCCTCAGTCTTATAAGCTACACTTGCTAGTATTTATGTGCTGCTACCTGGTACTTTTCTACAACTGGCAGCTTCTGCTAGTAGCTATGTACGATGCTGCTACATTGAACTCAGAGCC
23_miRNA_mut_combination_shuffle_x5_399	5.14_miRNA_miR-22-3p_smut_swob_omut14.19.20_owob	5.1_miRNA_miR-31-5p_mut8	5.21_miRNA_miR-21-5p_smut_swob_omut9.17.19.20_owob	5.17_miRNA_miR-16-5p_smut_swob_omut_owob10.17.19	5.24_miRNA_miR-107_smut_swob_omut15_owob9.16.21	medium	('5.14_miRNA_miR-22-3p_smut_swob_omut14.19.20_owob', '5.17_miRNA_miR-16-5p_smut_swob_omut_owob10.17.19', '5.1_miRNA_miR-31-5p_mut8', '5.21_miRNA_miR-21-5p_smut_swob_omut9.17.19.20_owob', '5.24_miRNA_miR-107_smut_swob_omut15_owob9.16.21')	CTTTTCTACAACTGGCAGCTT	AGCTATGCCAGCAGCTTGCCT	CCTCCTCAGTCTTATAAGCTA	GCTAGTATTTATGTGCTGCTA	GTAGCTATGTACGATGCTGCT	AAAGAGCAGAAGCAGCAGCTTTTCTACAACTGGCAGCTTCAAGGAGCTATGCCAGCAGCTTGCCTGCACTTACCTCCTCAGTCTTATAAGCTACTGGTGCTAGTATTTATGTGCTGCTATCTGCTAGTAGCTATGTACGATGCTGCTACATTGAACTCAGAGCC
23_miRNA_mut_combination_shuffle_x5_400	5.17_miRNA_miR-16-5p_smut_swob_omut_owob10.17.19	5.14_miRNA_miR-22-3p_smut_swob_omut14.19.20_owob	5.1_miRNA_miR-31-5p_mut8	5.21_miRNA_miR-21-5p_smut_swob_omut9.17.19.20_owob	5.24_miRNA_miR-107_smut_swob_omut15_owob9.16.21	medium	('5.14_miRNA_miR-22-3p_smut_swob_omut14.19.20_owob', '5.17_miRNA_miR-16-5p_smut_swob_omut_owob10.17.19', '5.1_miRNA_miR-31-5p_mut8', '5.21_miRNA_miR-21-5p_smut_swob_omut9.17.19.20_owob', '5.24_miRNA_miR-107_smut_swob_omut15_owob9.16.21')	GCTAGTATTTATGTGCTGCTA	CTTTTCTACAACTGGCAGCTT	AGCTATGCCAGCAGCTTGCCT	CCTCCTCAGTCTTATAAGCTA	GTAGCTATGTACGATGCTGCT	AAAGAGCAGAAGCAGCAGCTAGTATTTATGTGCTGCTACCAAGGGCTTTTCTACAACTGGCAGCTTCACTTAGCTATGCCAGCAGCTTGCCTCCTGGTACCTCCTCAGTCTTATAAGCTACTGCTAGTAGCTATGTACGATGCTGCTACATTGAACTCAGAGCC
23_miRNA_mut_combination_shuffle_x5_401	5.1_miRNA_miR-31-5p_mut8	5.21_miRNA_miR-21-5p_smut_swob_omut9.17.19.20_owob	5.17_miRNA_miR-16-5p_smut_swob_omut_owob10.17.19	5.24_miRNA_miR-107_smut_swob_omut15_owob9.16.21	5.14_miRNA_miR-22-3p_smut_swob_omut14.19.20_owob	medium	('5.14_miRNA_miR-22-3p_smut_swob_omut14.19.20_owob', '5.17_miRNA_miR-16-5p_smut_swob_omut_owob10.17.19', '5.1_miRNA_miR-31-5p_mut8', '5.21_miRNA_miR-21-5p_smut_swob_omut9.17.19.20_owob', '5.24_miRNA_miR-107_smut_swob_omut15_owob9.16.21')	AGCTATGCCAGCAGCTTGCCT	CCTCCTCAGTCTTATAAGCTA	GCTAGTATTTATGTGCTGCTA	GTAGCTATGTACGATGCTGCT	CTTTTCTACAACTGGCAGCTT	AAAGAGCAGAAGCAGCAAGCTATGCCAGCAGCTTGCCTCCAAGGGCCTCCTCAGTCTTATAAGCTACACTTGCTAGTATTTATGTGCTGCTACCTGGTAGTAGCTATGTACGATGCTGCTCTGCTACTTTTCTACAACTGGCAGCTTACATTGAACTCAGAGCC
23_miRNA_mut_combination_shuffle_x5_402	5.14_miRNA_miR-22-3p_smut_swob_omut14.19.20_owob	5.24_miRNA_miR-107_smut_swob_omut15_owob9.16.21	5.17_miRNA_miR-16-5p_smut_swob_omut_owob10.17.19	5.21_miRNA_miR-21-5p_smut_swob_omut9.17.19.20_owob	5.1_miRNA_miR-31-5p_mut8	medium	('5.14_miRNA_miR-22-3p_smut_swob_omut14.19.20_owob', '5.17_miRNA_miR-16-5p_smut_swob_omut_owob10.17.19', '5.1_miRNA_miR-31-5p_mut8', '5.21_miRNA_miR-21-5p_smut_swob_omut9.17.19.20_owob', '5.24_miRNA_miR-107_smut_swob_omut15_owob9.16.21')	CTTTTCTACAACTGGCAGCTT	GTAGCTATGTACGATGCTGCT	GCTAGTATTTATGTGCTGCTA	CCTCCTCAGTCTTATAAGCTA	AGCTATGCCAGCAGCTTGCCT	AAAGAGCAGAAGCAGCAGCTTTTCTACAACTGGCAGCTTCAAGGGGTAGCTATGTACGATGCTGCTCACTTGCTAGTATTTATGTGCTGCTACCTGGTACCTCCTCAGTCTTATAAGCTACTGCTAGCTATGCCAGCAGCTTGCCTAACATTGAACTCAGAGCC
23_miRNA_mut_combination_shuffle_x5_403	5.21_miRNA_miR-21-5p_smut_swob_omut9.17.19.20_owob	5.24_miRNA_miR-107_smut_swob_omut15_owob9.16.21	5.17_miRNA_miR-16-5p_smut_swob_omut_owob10.17.19	5.1_miRNA_miR-31-5p_mut8	5.14_miRNA_miR-22-3p_smut_swob_omut14.19.20_owob	medium	('5.14_miRNA_miR-22-3p_smut_swob_omut14.19.20_owob', '5.17_miRNA_miR-16-5p_smut_swob_omut_owob10.17.19', '5.1_miRNA_miR-31-5p_mut8', '5.21_miRNA_miR-21-5p_smut_swob_omut9.17.19.20_owob', '5.24_miRNA_miR-107_smut_swob_omut15_owob9.16.21')	CCTCCTCAGTCTTATAAGCTA	GTAGCTATGTACGATGCTGCT	GCTAGTATTTATGTGCTGCTA	AGCTATGCCAGCAGCTTGCCT	CTTTTCTACAACTGGCAGCTT	AAAGAGCAGAAGCAGCAGCCTCCTCAGTCTTATAAGCTACAAGGGGTAGCTATGTACGATGCTGCTCACTTGCTAGTATTTATGTGCTGCTACCTGGTAGCTATGCCAGCAGCTTGCCTTCTGCTACTTTTCTACAACTGGCAGCTTACATTGAACTCAGAGCC
23_miRNA_mut_combination_shuffle_x5_404	5.21_miRNA_miR-21-5p_smut_swob_omut9.17.19.20_owob	5.24_miRNA_miR-107_smut_swob_omut15_owob9.16.21	5.14_miRNA_miR-22-3p_smut_swob_omut14.19.20_owob	5.1_miRNA_miR-31-5p_mut8	5.17_miRNA_miR-16-5p_smut_swob_omut_owob10.17.19	medium	('5.14_miRNA_miR-22-3p_smut_swob_omut14.19.20_owob', '5.17_miRNA_miR-16-5p_smut_swob_omut_owob10.17.19', '5.1_miRNA_miR-31-5p_mut8', '5.21_miRNA_miR-21-5p_smut_swob_omut9.17.19.20_owob', '5.24_miRNA_miR-107_smut_swob_omut15_owob9.16.21')	CCTCCTCAGTCTTATAAGCTA	GTAGCTATGTACGATGCTGCT	CTTTTCTACAACTGGCAGCTT	AGCTATGCCAGCAGCTTGCCT	GCTAGTATTTATGTGCTGCTA	AAAGAGCAGAAGCAGCAGCCTCCTCAGTCTTATAAGCTACAAGGGGTAGCTATGTACGATGCTGCTCACTTACTTTTCTACAACTGGCAGCTTCTGGTAGCTATGCCAGCAGCTTGCCTTCTGCTGCTAGTATTTATGTGCTGCTAAACATTGAACTCAGAGCC
23_miRNA_mut_combination_shuffle_x5_405	5.21_miRNA_miR-21-5p_smut_swob_omut9.17.19.20_owob	5.24_miRNA_miR-107_smut_swob_omut15_owob9.16.21	5.1_miRNA_miR-31-5p_mut8	5.17_miRNA_miR-16-5p_smut_swob_omut_owob10.17.19	5.14_miRNA_miR-22-3p_smut_swob_omut14.19.20_owob	medium	('5.14_miRNA_miR-22-3p_smut_swob_omut14.19.20_owob', '5.17_miRNA_miR-16-5p_smut_swob_omut_owob10.17.19', '5.1_miRNA_miR-31-5p_mut8', '5.21_miRNA_miR-21-5p_smut_swob_omut9.17.19.20_owob', '5.24_miRNA_miR-107_smut_swob_omut15_owob9.16.21')	CCTCCTCAGTCTTATAAGCTA	GTAGCTATGTACGATGCTGCT	AGCTATGCCAGCAGCTTGCCT	GCTAGTATTTATGTGCTGCTA	CTTTTCTACAACTGGCAGCTT	AAAGAGCAGAAGCAGCAGCCTCCTCAGTCTTATAAGCTACAAGGGGTAGCTATGTACGATGCTGCTCACTTAGCTATGCCAGCAGCTTGCCTCCTGGTGCTAGTATTTATGTGCTGCTATCTGCTACTTTTCTACAACTGGCAGCTTACATTGAACTCAGAGCC
23_miRNA_mut_combination_shuffle_x5_406	5.1_miRNA_miR-31-3p_mut3	5.1_miRNA_miR-22-3p_mut1	5.24_miRNA_miR-107_smut_swob_omut15_owob9.16.21	5.16_miRNA_miR-31-5p_smut_swob_omut18_owob10.19	5.1_miRNA_miR-31-5p_mut7	medium	('5.16_miRNA_miR-31-5p_smut_swob_omut18_owob10.19', '5.1_miRNA_miR-22-3p_mut1', '5.1_miRNA_miR-31-3p_mut3', '5.1_miRNA_miR-31-5p_mut7', '5.24_miRNA_miR-107_smut_swob_omut15_owob9.16.21')	TGGCAATATGTTGGCATAACA	CAGTTCTTCAACTGGCAGCTG	GTAGCTATGTACGATGCTGCT	AGTCATGCCAGTATCTTGCCT	AGCTATGCCAGCATATTGCCT	AAAGAGCAGAAGCAGCCTGGCAATATGTTGGCATAACACCAAGGGCAGTTCTTCAACTGGCAGCTGCACTTAGTAGCTATGTACGATGCTGCTCTGGTAGTCATGCCAGTATCTTGCCTTCTGCTAGCTATGCCAGCATATTGCCTAACATTGAACTCAGAGCC
23_miRNA_mut_combination_shuffle_x5_407	5.1_miRNA_miR-31-3p_mut3	5.16_miRNA_miR-31-5p_smut_swob_omut18_owob10.19	5.1_miRNA_miR-31-5p_mut7	5.1_miRNA_miR-22-3p_mut1	5.24_miRNA_miR-107_smut_swob_omut15_owob9.16.21	medium	('5.16_miRNA_miR-31-5p_smut_swob_omut18_owob10.19', '5.1_miRNA_miR-22-3p_mut1', '5.1_miRNA_miR-31-3p_mut3', '5.1_miRNA_miR-31-5p_mut7', '5.24_miRNA_miR-107_smut_swob_omut15_owob9.16.21')	TGGCAATATGTTGGCATAACA	AGTCATGCCAGTATCTTGCCT	AGCTATGCCAGCATATTGCCT	CAGTTCTTCAACTGGCAGCTG	GTAGCTATGTACGATGCTGCT	AAAGAGCAGAAGCAGCCTGGCAATATGTTGGCATAACACCAAGGAGTCATGCCAGTATCTTGCCTGCACTTAGCTATGCCAGCATATTGCCTCCTGGTACAGTTCTTCAACTGGCAGCTGCTGCTAGTAGCTATGTACGATGCTGCTACATTGAACTCAGAGCC
23_miRNA_mut_combination_shuffle_x5_408	5.24_miRNA_miR-107_smut_swob_omut15_owob9.16.21	5.1_miRNA_miR-31-3p_mut3	5.16_miRNA_miR-31-5p_smut_swob_omut18_owob10.19	5.1_miRNA_miR-31-5p_mut7	5.1_miRNA_miR-22-3p_mut1	medium	('5.16_miRNA_miR-31-5p_smut_swob_omut18_owob10.19', '5.1_miRNA_miR-22-3p_mut1', '5.1_miRNA_miR-31-3p_mut3', '5.1_miRNA_miR-31-5p_mut7', '5.24_miRNA_miR-107_smut_swob_omut15_owob9.16.21')	GTAGCTATGTACGATGCTGCT	TGGCAATATGTTGGCATAACA	AGTCATGCCAGTATCTTGCCT	AGCTATGCCAGCATATTGCCT	CAGTTCTTCAACTGGCAGCTG	AAAGAGCAGAAGCAGCAGGTAGCTATGTACGATGCTGCTCAAGGTGGCAATATGTTGGCATAACAGCACTTAGTCATGCCAGTATCTTGCCTCCTGGTAGCTATGCCAGCATATTGCCTTCTGCTACAGTTCTTCAACTGGCAGCTGACATTGAACTCAGAGCC
23_miRNA_mut_combination_shuffle_x5_409	5.24_miRNA_miR-107_smut_swob_omut15_owob9.16.21	5.1_miRNA_miR-31-5p_mut7	5.1_miRNA_miR-22-3p_mut1	5.16_miRNA_miR-31-5p_smut_swob_omut18_owob10.19	5.1_miRNA_miR-31-3p_mut3	medium	('5.16_miRNA_miR-31-5p_smut_swob_omut18_owob10.19', '5.1_miRNA_miR-22-3p_mut1', '5.1_miRNA_miR-31-3p_mut3', '5.1_miRNA_miR-31-5p_mut7', '5.24_miRNA_miR-107_smut_swob_omut15_owob9.16.21')	GTAGCTATGTACGATGCTGCT	AGCTATGCCAGCATATTGCCT	CAGTTCTTCAACTGGCAGCTG	AGTCATGCCAGTATCTTGCCT	TGGCAATATGTTGGCATAACA	AAAGAGCAGAAGCAGCAGGTAGCTATGTACGATGCTGCTCAAGGAGCTATGCCAGCATATTGCCTGCACTTACAGTTCTTCAACTGGCAGCTGCTGGTAGTCATGCCAGTATCTTGCCTTCTGCTTGGCAATATGTTGGCATAACAAACATTGAACTCAGAGCC
23_miRNA_mut_combination_shuffle_x5_410	5.1_miRNA_miR-31-3p_mut3	5.1_miRNA_miR-22-3p_mut1	5.1_miRNA_miR-31-5p_mut7	5.16_miRNA_miR-31-5p_smut_swob_omut18_owob10.19	5.24_miRNA_miR-107_smut_swob_omut15_owob9.16.21	medium	('5.16_miRNA_miR-31-5p_smut_swob_omut18_owob10.19', '5.1_miRNA_miR-22-3p_mut1', '5.1_miRNA_miR-31-3p_mut3', '5.1_miRNA_miR-31-5p_mut7', '5.24_miRNA_miR-107_smut_swob_omut15_owob9.16.21')	TGGCAATATGTTGGCATAACA	CAGTTCTTCAACTGGCAGCTG	AGCTATGCCAGCATATTGCCT	AGTCATGCCAGTATCTTGCCT	GTAGCTATGTACGATGCTGCT	AAAGAGCAGAAGCAGCCTGGCAATATGTTGGCATAACACCAAGGGCAGTTCTTCAACTGGCAGCTGCACTTAGCTATGCCAGCATATTGCCTCCTGGTAGTCATGCCAGTATCTTGCCTTCTGCTAGTAGCTATGTACGATGCTGCTACATTGAACTCAGAGCC
23_miRNA_mut_combination_shuffle_x5_411	5.1_miRNA_miR-22-3p_mut1	5.1_miRNA_miR-31-5p_mut7	5.24_miRNA_miR-107_smut_swob_omut15_owob9.16.21	5.16_miRNA_miR-31-5p_smut_swob_omut18_owob10.19	5.1_miRNA_miR-31-3p_mut3	medium	('5.16_miRNA_miR-31-5p_smut_swob_omut18_owob10.19', '5.1_miRNA_miR-22-3p_mut1', '5.1_miRNA_miR-31-3p_mut3', '5.1_miRNA_miR-31-5p_mut7', '5.24_miRNA_miR-107_smut_swob_omut15_owob9.16.21')	CAGTTCTTCAACTGGCAGCTG	AGCTATGCCAGCATATTGCCT	GTAGCTATGTACGATGCTGCT	AGTCATGCCAGTATCTTGCCT	TGGCAATATGTTGGCATAACA	AAAGAGCAGAAGCAGCAGCAGTTCTTCAACTGGCAGCTGCAAGGAGCTATGCCAGCATATTGCCTGCACTTAGTAGCTATGTACGATGCTGCTCTGGTAGTCATGCCAGTATCTTGCCTTCTGCTTGGCAATATGTTGGCATAACAAACATTGAACTCAGAGCC
23_miRNA_mut_combination_shuffle_x5_412	5.1_miRNA_miR-31-5p_mut7	5.1_miRNA_miR-31-3p_mut3	5.1_miRNA_miR-22-3p_mut1	5.24_miRNA_miR-107_smut_swob_omut15_owob9.16.21	5.16_miRNA_miR-31-5p_smut_swob_omut18_owob10.19	medium	('5.16_miRNA_miR-31-5p_smut_swob_omut18_owob10.19', '5.1_miRNA_miR-22-3p_mut1', '5.1_miRNA_miR-31-3p_mut3', '5.1_miRNA_miR-31-5p_mut7', '5.24_miRNA_miR-107_smut_swob_omut15_owob9.16.21')	AGCTATGCCAGCATATTGCCT	TGGCAATATGTTGGCATAACA	CAGTTCTTCAACTGGCAGCTG	GTAGCTATGTACGATGCTGCT	AGTCATGCCAGTATCTTGCCT	AAAGAGCAGAAGCAGCAAGCTATGCCAGCATATTGCCTCCAAGGTGGCAATATGTTGGCATAACAGCACTTACAGTTCTTCAACTGGCAGCTGCTGGTAGTAGCTATGTACGATGCTGCTCTGCTAGTCATGCCAGTATCTTGCCTAACATTGAACTCAGAGCC
23_miRNA_mut_combination_shuffle_x5_413	5.1_miRNA_miR-22-3p_mut1	5.1_miRNA_miR-31-3p_mut3	5.1_miRNA_miR-31-5p_mut7	5.16_miRNA_miR-31-5p_smut_swob_omut18_owob10.19	5.24_miRNA_miR-107_smut_swob_omut15_owob9.16.21	medium	('5.16_miRNA_miR-31-5p_smut_swob_omut18_owob10.19', '5.1_miRNA_miR-22-3p_mut1', '5.1_miRNA_miR-31-3p_mut3', '5.1_miRNA_miR-31-5p_mut7', '5.24_miRNA_miR-107_smut_swob_omut15_owob9.16.21')	CAGTTCTTCAACTGGCAGCTG	TGGCAATATGTTGGCATAACA	AGCTATGCCAGCATATTGCCT	AGTCATGCCAGTATCTTGCCT	GTAGCTATGTACGATGCTGCT	AAAGAGCAGAAGCAGCAGCAGTTCTTCAACTGGCAGCTGCAAGGTGGCAATATGTTGGCATAACAGCACTTAGCTATGCCAGCATATTGCCTCCTGGTAGTCATGCCAGTATCTTGCCTTCTGCTAGTAGCTATGTACGATGCTGCTACATTGAACTCAGAGCC
23_miRNA_mut_combination_shuffle_x5_414	5.24_miRNA_miR-107_smut_swob_omut15_owob9.16.21	5.1_miRNA_miR-31-5p_mut7	5.16_miRNA_miR-31-5p_smut_swob_omut18_owob10.19	5.1_miRNA_miR-31-3p_mut3	5.1_miRNA_miR-22-3p_mut1	medium	('5.16_miRNA_miR-31-5p_smut_swob_omut18_owob10.19', '5.1_miRNA_miR-22-3p_mut1', '5.1_miRNA_miR-31-3p_mut3', '5.1_miRNA_miR-31-5p_mut7', '5.24_miRNA_miR-107_smut_swob_omut15_owob9.16.21')	GTAGCTATGTACGATGCTGCT	AGCTATGCCAGCATATTGCCT	AGTCATGCCAGTATCTTGCCT	TGGCAATATGTTGGCATAACA	CAGTTCTTCAACTGGCAGCTG	AAAGAGCAGAAGCAGCAGGTAGCTATGTACGATGCTGCTCAAGGAGCTATGCCAGCATATTGCCTGCACTTAGTCATGCCAGTATCTTGCCTCCTGGTTGGCAATATGTTGGCATAACATCTGCTACAGTTCTTCAACTGGCAGCTGACATTGAACTCAGAGCC
23_miRNA_mut_combination_shuffle_x5_415	5.16_miRNA_miR-31-5p_smut_swob_omut18_owob10.19	5.1_miRNA_miR-22-3p_mut1	5.1_miRNA_miR-31-3p_mut3	5.1_miRNA_miR-31-5p_mut7	5.24_miRNA_miR-107_smut_swob_omut15_owob9.16.21	medium	('5.16_miRNA_miR-31-5p_smut_swob_omut18_owob10.19', '5.1_miRNA_miR-22-3p_mut1', '5.1_miRNA_miR-31-3p_mut3', '5.1_miRNA_miR-31-5p_mut7', '5.24_miRNA_miR-107_smut_swob_omut15_owob9.16.21')	AGTCATGCCAGTATCTTGCCT	CAGTTCTTCAACTGGCAGCTG	TGGCAATATGTTGGCATAACA	AGCTATGCCAGCATATTGCCT	GTAGCTATGTACGATGCTGCT	AAAGAGCAGAAGCAGCAAGTCATGCCAGTATCTTGCCTCCAAGGGCAGTTCTTCAACTGGCAGCTGCACTTTGGCAATATGTTGGCATAACACCTGGTAGCTATGCCAGCATATTGCCTTCTGCTAGTAGCTATGTACGATGCTGCTACATTGAACTCAGAGCC
23_miRNA_mut_combination_shuffle_x5_416	5.1_miRNA_miR-31-5p_mut7	5.1_miRNA_miR-22-3p_mut1	5.1_miRNA_miR-31-3p_mut3	5.16_miRNA_miR-31-5p_smut_swob_omut18_owob10.19	5.24_miRNA_miR-107_smut_swob_omut15_owob9.16.21	medium	('5.16_miRNA_miR-31-5p_smut_swob_omut18_owob10.19', '5.1_miRNA_miR-22-3p_mut1', '5.1_miRNA_miR-31-3p_mut3', '5.1_miRNA_miR-31-5p_mut7', '5.24_miRNA_miR-107_smut_swob_omut15_owob9.16.21')	AGCTATGCCAGCATATTGCCT	CAGTTCTTCAACTGGCAGCTG	TGGCAATATGTTGGCATAACA	AGTCATGCCAGTATCTTGCCT	GTAGCTATGTACGATGCTGCT	AAAGAGCAGAAGCAGCAAGCTATGCCAGCATATTGCCTCCAAGGGCAGTTCTTCAACTGGCAGCTGCACTTTGGCAATATGTTGGCATAACACCTGGTAGTCATGCCAGTATCTTGCCTTCTGCTAGTAGCTATGTACGATGCTGCTACATTGAACTCAGAGCC
23_miRNA_mut_combination_shuffle_x5_417	5.1_miRNA_miR-31-5p_mut7	5.24_miRNA_miR-107_smut_swob_omut15_owob9.16.21	5.16_miRNA_miR-31-5p_smut_swob_omut18_owob10.19	5.1_miRNA_miR-31-3p_mut3	5.1_miRNA_miR-22-3p_mut1	medium	('5.16_miRNA_miR-31-5p_smut_swob_omut18_owob10.19', '5.1_miRNA_miR-22-3p_mut1', '5.1_miRNA_miR-31-3p_mut3', '5.1_miRNA_miR-31-5p_mut7', '5.24_miRNA_miR-107_smut_swob_omut15_owob9.16.21')	AGCTATGCCAGCATATTGCCT	GTAGCTATGTACGATGCTGCT	AGTCATGCCAGTATCTTGCCT	TGGCAATATGTTGGCATAACA	CAGTTCTTCAACTGGCAGCTG	AAAGAGCAGAAGCAGCAAGCTATGCCAGCATATTGCCTCCAAGGGGTAGCTATGTACGATGCTGCTCACTTAGTCATGCCAGTATCTTGCCTCCTGGTTGGCAATATGTTGGCATAACATCTGCTACAGTTCTTCAACTGGCAGCTGACATTGAACTCAGAGCC
23_miRNA_mut_combination_shuffle_x5_418	5.1_miRNA_miR-31-3p_mut3	5.16_miRNA_miR-31-5p_smut_swob_omut18_owob10.19	5.1_miRNA_miR-22-3p_mut1	5.24_miRNA_miR-107_smut_swob_omut15_owob9.16.21	5.1_miRNA_miR-31-5p_mut7	medium	('5.16_miRNA_miR-31-5p_smut_swob_omut18_owob10.19', '5.1_miRNA_miR-22-3p_mut1', '5.1_miRNA_miR-31-3p_mut3', '5.1_miRNA_miR-31-5p_mut7', '5.24_miRNA_miR-107_smut_swob_omut15_owob9.16.21')	TGGCAATATGTTGGCATAACA	AGTCATGCCAGTATCTTGCCT	CAGTTCTTCAACTGGCAGCTG	GTAGCTATGTACGATGCTGCT	AGCTATGCCAGCATATTGCCT	AAAGAGCAGAAGCAGCCTGGCAATATGTTGGCATAACACCAAGGAGTCATGCCAGTATCTTGCCTGCACTTACAGTTCTTCAACTGGCAGCTGCTGGTAGTAGCTATGTACGATGCTGCTCTGCTAGCTATGCCAGCATATTGCCTAACATTGAACTCAGAGCC
23_miRNA_mut_combination_shuffle_x5_419	5.24_miRNA_miR-107_smut_swob_omut15_owob9.16.21	5.1_miRNA_miR-31-5p_mut7	5.16_miRNA_miR-31-5p_smut_swob_omut18_owob10.19	5.1_miRNA_miR-22-3p_mut1	5.1_miRNA_miR-31-3p_mut3	medium	('5.16_miRNA_miR-31-5p_smut_swob_omut18_owob10.19', '5.1_miRNA_miR-22-3p_mut1', '5.1_miRNA_miR-31-3p_mut3', '5.1_miRNA_miR-31-5p_mut7', '5.24_miRNA_miR-107_smut_swob_omut15_owob9.16.21')	GTAGCTATGTACGATGCTGCT	AGCTATGCCAGCATATTGCCT	AGTCATGCCAGTATCTTGCCT	CAGTTCTTCAACTGGCAGCTG	TGGCAATATGTTGGCATAACA	AAAGAGCAGAAGCAGCAGGTAGCTATGTACGATGCTGCTCAAGGAGCTATGCCAGCATATTGCCTGCACTTAGTCATGCCAGTATCTTGCCTCCTGGTACAGTTCTTCAACTGGCAGCTGCTGCTTGGCAATATGTTGGCATAACAAACATTGAACTCAGAGCC
23_miRNA_mut_combination_shuffle_x5_420	5.1_miRNA_miR-31-5p_mut7	5.24_miRNA_miR-107_smut_swob_omut15_owob9.16.21	5.1_miRNA_miR-22-3p_mut1	5.16_miRNA_miR-31-5p_smut_swob_omut18_owob10.19	5.1_miRNA_miR-31-3p_mut3	medium	('5.16_miRNA_miR-31-5p_smut_swob_omut18_owob10.19', '5.1_miRNA_miR-22-3p_mut1', '5.1_miRNA_miR-31-3p_mut3', '5.1_miRNA_miR-31-5p_mut7', '5.24_miRNA_miR-107_smut_swob_omut15_owob9.16.21')	AGCTATGCCAGCATATTGCCT	GTAGCTATGTACGATGCTGCT	CAGTTCTTCAACTGGCAGCTG	AGTCATGCCAGTATCTTGCCT	TGGCAATATGTTGGCATAACA	AAAGAGCAGAAGCAGCAAGCTATGCCAGCATATTGCCTCCAAGGGGTAGCTATGTACGATGCTGCTCACTTACAGTTCTTCAACTGGCAGCTGCTGGTAGTCATGCCAGTATCTTGCCTTCTGCTTGGCAATATGTTGGCATAACAAACATTGAACTCAGAGCC
23_miRNA_mut_combination_shuffle_x5_421	5.6_miRNA_miR-19b-3p_smut4_swob_omut20_owob	5.1_miRNA_miR-31-5p_mut8	5.1_miRNA_let-7i-5p_mut8	5.15_miRNA_miR-31-3p_smut_swob_omut9.12_owob16	5.1_miRNA_let-7i-5p_mut2	medium	('5.15_miRNA_miR-31-3p_smut_swob_omut9.12_owob16', '5.1_miRNA_let-7i-5p_mut2', '5.1_miRNA_let-7i-5p_mut8', '5.1_miRNA_miR-31-5p_mut8', '5.6_miRNA_miR-19b-3p_smut4_swob_omut20_owob')	ATTTTTGCATGGATTTGAACA	AGCTATGCCAGCAGCTTGCCT	ACAGCACAAACTAATACCTCA	TGGCAGTATATTAGCATAGCA	ACAGCACAAACTACTACCTGA	AAAGAGCAGAAGCAGCATTTTTGCATGGATTTGAACAGCCAAGGAGCTATGCCAGCAGCTTGCCTGCACTTAACAGCACAAACTAATACCTCACTGGTCTGGCAGTATATTAGCATAGCACTGCTAACAGCACAAACTACTACCTGAACATTGAACTCAGAGCC
23_miRNA_mut_combination_shuffle_x5_422	5.1_miRNA_let-7i-5p_mut2	5.6_miRNA_miR-19b-3p_smut4_swob_omut20_owob	5.1_miRNA_miR-31-5p_mut8	5.15_miRNA_miR-31-3p_smut_swob_omut9.12_owob16	5.1_miRNA_let-7i-5p_mut8	medium	('5.15_miRNA_miR-31-3p_smut_swob_omut9.12_owob16', '5.1_miRNA_let-7i-5p_mut2', '5.1_miRNA_let-7i-5p_mut8', '5.1_miRNA_miR-31-5p_mut8', '5.6_miRNA_miR-19b-3p_smut4_swob_omut20_owob')	ACAGCACAAACTACTACCTGA	ATTTTTGCATGGATTTGAACA	AGCTATGCCAGCAGCTTGCCT	TGGCAGTATATTAGCATAGCA	ACAGCACAAACTAATACCTCA	AAAGAGCAGAAGCAGCAGACAGCACAAACTACTACCTGACAAGATTTTTGCATGGATTTGAACAAGCACTTAGCTATGCCAGCAGCTTGCCTCCTGGTCTGGCAGTATATTAGCATAGCACTGCTAACAGCACAAACTAATACCTCAACATTGAACTCAGAGCC
23_miRNA_mut_combination_shuffle_x5_423	5.1_miRNA_miR-31-5p_mut8	5.6_miRNA_miR-19b-3p_smut4_swob_omut20_owob	5.15_miRNA_miR-31-3p_smut_swob_omut9.12_owob16	5.1_miRNA_let-7i-5p_mut8	5.1_miRNA_let-7i-5p_mut2	medium	('5.15_miRNA_miR-31-3p_smut_swob_omut9.12_owob16', '5.1_miRNA_let-7i-5p_mut2', '5.1_miRNA_let-7i-5p_mut8', '5.1_miRNA_miR-31-5p_mut8', '5.6_miRNA_miR-19b-3p_smut4_swob_omut20_owob')	AGCTATGCCAGCAGCTTGCCT	ATTTTTGCATGGATTTGAACA	TGGCAGTATATTAGCATAGCA	ACAGCACAAACTAATACCTCA	ACAGCACAAACTACTACCTGA	AAAGAGCAGAAGCAGCAAGCTATGCCAGCAGCTTGCCTCCAAGATTTTTGCATGGATTTGAACAAGCACTTCTGGCAGTATATTAGCATAGCACTGGTAACAGCACAAACTAATACCTCACTGCTAACAGCACAAACTACTACCTGAACATTGAACTCAGAGCC
23_miRNA_mut_combination_shuffle_x5_424	5.1_miRNA_let-7i-5p_mut8	5.15_miRNA_miR-31-3p_smut_swob_omut9.12_owob16	5.1_miRNA_miR-31-5p_mut8	5.1_miRNA_let-7i-5p_mut2	5.6_miRNA_miR-19b-3p_smut4_swob_omut20_owob	medium	('5.15_miRNA_miR-31-3p_smut_swob_omut9.12_owob16', '5.1_miRNA_let-7i-5p_mut2', '5.1_miRNA_let-7i-5p_mut8', '5.1_miRNA_miR-31-5p_mut8', '5.6_miRNA_miR-19b-3p_smut4_swob_omut20_owob')	ACAGCACAAACTAATACCTCA	TGGCAGTATATTAGCATAGCA	AGCTATGCCAGCAGCTTGCCT	ACAGCACAAACTACTACCTGA	ATTTTTGCATGGATTTGAACA	AAAGAGCAGAAGCAGCAGACAGCACAAACTAATACCTCACAAGGGTGGCAGTATATTAGCATAGCACACTTAGCTATGCCAGCAGCTTGCCTCCTGGTAACAGCACAAACTACTACCTGACTGCATTTTTGCATGGATTTGAACAAAACATTGAACTCAGAGCC
23_miRNA_mut_combination_shuffle_x5_425	5.6_miRNA_miR-19b-3p_smut4_swob_omut20_owob	5.1_miRNA_let-7i-5p_mut2	5.15_miRNA_miR-31-3p_smut_swob_omut9.12_owob16	5.1_miRNA_let-7i-5p_mut8	5.1_miRNA_miR-31-5p_mut8	medium	('5.15_miRNA_miR-31-3p_smut_swob_omut9.12_owob16', '5.1_miRNA_let-7i-5p_mut2', '5.1_miRNA_let-7i-5p_mut8', '5.1_miRNA_miR-31-5p_mut8', '5.6_miRNA_miR-19b-3p_smut4_swob_omut20_owob')	ATTTTTGCATGGATTTGAACA	ACAGCACAAACTACTACCTGA	TGGCAGTATATTAGCATAGCA	ACAGCACAAACTAATACCTCA	AGCTATGCCAGCAGCTTGCCT	AAAGAGCAGAAGCAGCATTTTTGCATGGATTTGAACAGCCAAGGGACAGCACAAACTACTACCTGACACTTCTGGCAGTATATTAGCATAGCACTGGTAACAGCACAAACTAATACCTCACTGCTAGCTATGCCAGCAGCTTGCCTAACATTGAACTCAGAGCC
23_miRNA_mut_combination_shuffle_x5_426	5.6_miRNA_miR-19b-3p_smut4_swob_omut20_owob	5.15_miRNA_miR-31-3p_smut_swob_omut9.12_owob16	5.1_miRNA_let-7i-5p_mut8	5.1_miRNA_let-7i-5p_mut2	5.1_miRNA_miR-31-5p_mut8	medium	('5.15_miRNA_miR-31-3p_smut_swob_omut9.12_owob16', '5.1_miRNA_let-7i-5p_mut2', '5.1_miRNA_let-7i-5p_mut8', '5.1_miRNA_miR-31-5p_mut8', '5.6_miRNA_miR-19b-3p_smut4_swob_omut20_owob')	ATTTTTGCATGGATTTGAACA	TGGCAGTATATTAGCATAGCA	ACAGCACAAACTAATACCTCA	ACAGCACAAACTACTACCTGA	AGCTATGCCAGCAGCTTGCCT	AAAGAGCAGAAGCAGCATTTTTGCATGGATTTGAACAGCCAAGGGTGGCAGTATATTAGCATAGCACACTTAACAGCACAAACTAATACCTCACTGGTAACAGCACAAACTACTACCTGACTGCTAGCTATGCCAGCAGCTTGCCTAACATTGAACTCAGAGCC
23_miRNA_mut_combination_shuffle_x5_427	5.1_miRNA_miR-31-5p_mut8	5.6_miRNA_miR-19b-3p_smut4_swob_omut20_owob	5.1_miRNA_let-7i-5p_mut2	5.15_miRNA_miR-31-3p_smut_swob_omut9.12_owob16	5.1_miRNA_let-7i-5p_mut8	medium	('5.15_miRNA_miR-31-3p_smut_swob_omut9.12_owob16', '5.1_miRNA_let-7i-5p_mut2', '5.1_miRNA_let-7i-5p_mut8', '5.1_miRNA_miR-31-5p_mut8', '5.6_miRNA_miR-19b-3p_smut4_swob_omut20_owob')	AGCTATGCCAGCAGCTTGCCT	ATTTTTGCATGGATTTGAACA	ACAGCACAAACTACTACCTGA	TGGCAGTATATTAGCATAGCA	ACAGCACAAACTAATACCTCA	AAAGAGCAGAAGCAGCAAGCTATGCCAGCAGCTTGCCTCCAAGATTTTTGCATGGATTTGAACAAGCACTTAACAGCACAAACTACTACCTGACTGGTCTGGCAGTATATTAGCATAGCACTGCTAACAGCACAAACTAATACCTCAACATTGAACTCAGAGCC
23_miRNA_mut_combination_shuffle_x5_428	5.15_miRNA_miR-31-3p_smut_swob_omut9.12_owob16	5.1_miRNA_let-7i-5p_mut8	5.1_miRNA_let-7i-5p_mut2	5.6_miRNA_miR-19b-3p_smut4_swob_omut20_owob	5.1_miRNA_miR-31-5p_mut8	medium	('5.15_miRNA_miR-31-3p_smut_swob_omut9.12_owob16', '5.1_miRNA_let-7i-5p_mut2', '5.1_miRNA_let-7i-5p_mut8', '5.1_miRNA_miR-31-5p_mut8', '5.6_miRNA_miR-19b-3p_smut4_swob_omut20_owob')	TGGCAGTATATTAGCATAGCA	ACAGCACAAACTAATACCTCA	ACAGCACAAACTACTACCTGA	ATTTTTGCATGGATTTGAACA	AGCTATGCCAGCAGCTTGCCT	AAAGAGCAGAAGCAGCAGTGGCAGTATATTAGCATAGCACAAGGGACAGCACAAACTAATACCTCACACTTAACAGCACAAACTACTACCTGACTGGATTTTTGCATGGATTTGAACATTCTGCTAGCTATGCCAGCAGCTTGCCTAACATTGAACTCAGAGCC
23_miRNA_mut_combination_shuffle_x5_429	5.6_miRNA_miR-19b-3p_smut4_swob_omut20_owob	5.1_miRNA_let-7i-5p_mut2	5.1_miRNA_miR-31-5p_mut8	5.15_miRNA_miR-31-3p_smut_swob_omut9.12_owob16	5.1_miRNA_let-7i-5p_mut8	medium	('5.15_miRNA_miR-31-3p_smut_swob_omut9.12_owob16', '5.1_miRNA_let-7i-5p_mut2', '5.1_miRNA_let-7i-5p_mut8', '5.1_miRNA_miR-31-5p_mut8', '5.6_miRNA_miR-19b-3p_smut4_swob_omut20_owob')	ATTTTTGCATGGATTTGAACA	ACAGCACAAACTACTACCTGA	AGCTATGCCAGCAGCTTGCCT	TGGCAGTATATTAGCATAGCA	ACAGCACAAACTAATACCTCA	AAAGAGCAGAAGCAGCATTTTTGCATGGATTTGAACAGCCAAGGGACAGCACAAACTACTACCTGACACTTAGCTATGCCAGCAGCTTGCCTCCTGGTCTGGCAGTATATTAGCATAGCACTGCTAACAGCACAAACTAATACCTCAACATTGAACTCAGAGCC
23_miRNA_mut_combination_shuffle_x5_430	5.15_miRNA_miR-31-3p_smut_swob_omut9.12_owob16	5.6_miRNA_miR-19b-3p_smut4_swob_omut20_owob	5.1_miRNA_miR-31-5p_mut8	5.1_miRNA_let-7i-5p_mut8	5.1_miRNA_let-7i-5p_mut2	medium	('5.15_miRNA_miR-31-3p_smut_swob_omut9.12_owob16', '5.1_miRNA_let-7i-5p_mut2', '5.1_miRNA_let-7i-5p_mut8', '5.1_miRNA_miR-31-5p_mut8', '5.6_miRNA_miR-19b-3p_smut4_swob_omut20_owob')	TGGCAGTATATTAGCATAGCA	ATTTTTGCATGGATTTGAACA	AGCTATGCCAGCAGCTTGCCT	ACAGCACAAACTAATACCTCA	ACAGCACAAACTACTACCTGA	AAAGAGCAGAAGCAGCAGTGGCAGTATATTAGCATAGCACAAGATTTTTGCATGGATTTGAACAAGCACTTAGCTATGCCAGCAGCTTGCCTCCTGGTAACAGCACAAACTAATACCTCACTGCTAACAGCACAAACTACTACCTGAACATTGAACTCAGAGCC
23_miRNA_mut_combination_shuffle_x5_431	5.1_miRNA_let-7i-5p_mut8	5.6_miRNA_miR-19b-3p_smut4_swob_omut20_owob	5.1_miRNA_miR-31-5p_mut8	5.15_miRNA_miR-31-3p_smut_swob_omut9.12_owob16	5.1_miRNA_let-7i-5p_mut2	medium	('5.15_miRNA_miR-31-3p_smut_swob_omut9.12_owob16', '5.1_miRNA_let-7i-5p_mut2', '5.1_miRNA_let-7i-5p_mut8', '5.1_miRNA_miR-31-5p_mut8', '5.6_miRNA_miR-19b-3p_smut4_swob_omut20_owob')	ACAGCACAAACTAATACCTCA	ATTTTTGCATGGATTTGAACA	AGCTATGCCAGCAGCTTGCCT	TGGCAGTATATTAGCATAGCA	ACAGCACAAACTACTACCTGA	AAAGAGCAGAAGCAGCAGACAGCACAAACTAATACCTCACAAGATTTTTGCATGGATTTGAACAAGCACTTAGCTATGCCAGCAGCTTGCCTCCTGGTCTGGCAGTATATTAGCATAGCACTGCTAACAGCACAAACTACTACCTGAACATTGAACTCAGAGCC
23_miRNA_mut_combination_shuffle_x5_432	5.1_miRNA_let-7i-5p_mut8	5.1_miRNA_miR-31-5p_mut8	5.1_miRNA_let-7i-5p_mut2	5.6_miRNA_miR-19b-3p_smut4_swob_omut20_owob	5.15_miRNA_miR-31-3p_smut_swob_omut9.12_owob16	medium	('5.15_miRNA_miR-31-3p_smut_swob_omut9.12_owob16', '5.1_miRNA_let-7i-5p_mut2', '5.1_miRNA_let-7i-5p_mut8', '5.1_miRNA_miR-31-5p_mut8', '5.6_miRNA_miR-19b-3p_smut4_swob_omut20_owob')	ACAGCACAAACTAATACCTCA	AGCTATGCCAGCAGCTTGCCT	ACAGCACAAACTACTACCTGA	ATTTTTGCATGGATTTGAACA	TGGCAGTATATTAGCATAGCA	AAAGAGCAGAAGCAGCAGACAGCACAAACTAATACCTCACAAGGAGCTATGCCAGCAGCTTGCCTGCACTTAACAGCACAAACTACTACCTGACTGGATTTTTGCATGGATTTGAACATTCTGCTCTGGCAGTATATTAGCATAGCAACATTGAACTCAGAGCC
23_miRNA_mut_combination_shuffle_x5_433	5.15_miRNA_miR-31-3p_smut_swob_omut9.12_owob16	5.1_miRNA_let-7i-5p_mut2	5.1_miRNA_let-7i-5p_mut8	5.6_miRNA_miR-19b-3p_smut4_swob_omut20_owob	5.1_miRNA_miR-31-5p_mut8	medium	('5.15_miRNA_miR-31-3p_smut_swob_omut9.12_owob16', '5.1_miRNA_let-7i-5p_mut2', '5.1_miRNA_let-7i-5p_mut8', '5.1_miRNA_miR-31-5p_mut8', '5.6_miRNA_miR-19b-3p_smut4_swob_omut20_owob')	TGGCAGTATATTAGCATAGCA	ACAGCACAAACTACTACCTGA	ACAGCACAAACTAATACCTCA	ATTTTTGCATGGATTTGAACA	AGCTATGCCAGCAGCTTGCCT	AAAGAGCAGAAGCAGCAGTGGCAGTATATTAGCATAGCACAAGGGACAGCACAAACTACTACCTGACACTTAACAGCACAAACTAATACCTCACTGGATTTTTGCATGGATTTGAACATTCTGCTAGCTATGCCAGCAGCTTGCCTAACATTGAACTCAGAGCC
23_miRNA_mut_combination_shuffle_x5_434	5.1_miRNA_miR-31-5p_mut8	5.1_miRNA_let-7i-5p_mut8	5.15_miRNA_miR-31-3p_smut_swob_omut9.12_owob16	5.6_miRNA_miR-19b-3p_smut4_swob_omut20_owob	5.1_miRNA_let-7i-5p_mut2	medium	('5.15_miRNA_miR-31-3p_smut_swob_omut9.12_owob16', '5.1_miRNA_let-7i-5p_mut2', '5.1_miRNA_let-7i-5p_mut8', '5.1_miRNA_miR-31-5p_mut8', '5.6_miRNA_miR-19b-3p_smut4_swob_omut20_owob')	AGCTATGCCAGCAGCTTGCCT	ACAGCACAAACTAATACCTCA	TGGCAGTATATTAGCATAGCA	ATTTTTGCATGGATTTGAACA	ACAGCACAAACTACTACCTGA	AAAGAGCAGAAGCAGCAAGCTATGCCAGCAGCTTGCCTCCAAGGGACAGCACAAACTAATACCTCACACTTCTGGCAGTATATTAGCATAGCACTGGATTTTTGCATGGATTTGAACATTCTGCTAACAGCACAAACTACTACCTGAACATTGAACTCAGAGCC
23_miRNA_mut_combination_shuffle_x5_435	5.1_miRNA_let-7i-5p_mut2	5.1_miRNA_miR-31-5p_mut8	5.6_miRNA_miR-19b-3p_smut4_swob_omut20_owob	5.1_miRNA_let-7i-5p_mut8	5.15_miRNA_miR-31-3p_smut_swob_omut9.12_owob16	medium	('5.15_miRNA_miR-31-3p_smut_swob_omut9.12_owob16', '5.1_miRNA_let-7i-5p_mut2', '5.1_miRNA_let-7i-5p_mut8', '5.1_miRNA_miR-31-5p_mut8', '5.6_miRNA_miR-19b-3p_smut4_swob_omut20_owob')	ACAGCACAAACTACTACCTGA	AGCTATGCCAGCAGCTTGCCT	ATTTTTGCATGGATTTGAACA	ACAGCACAAACTAATACCTCA	TGGCAGTATATTAGCATAGCA	AAAGAGCAGAAGCAGCAGACAGCACAAACTACTACCTGACAAGGAGCTATGCCAGCAGCTTGCCTGCACTATTTTTGCATGGATTTGAACACCCTGGTAACAGCACAAACTAATACCTCACTGCTCTGGCAGTATATTAGCATAGCAACATTGAACTCAGAGCC
23_miRNA_mut_combination_shuffle_x5_436	5.14_miRNA_miR-16-5p_smut_swob_omut12.15.21_owob	5.15_miRNA_miR-22-3p_smut_swob_omut9.18_owob21	5.22_miRNA_miR-23a-3p_smut_swob_omut11.14.17_owob15	5.15_miRNA_miR-19b-3p_smut_swob_omut11.15_owob13	5.22_miRNA_miR-107_smut_swob_omut17.18.21_owob9	medium	('5.14_miRNA_miR-16-5p_smut_swob_omut12.15.21_owob', '5.15_miRNA_miR-19b-3p_smut_swob_omut11.15_owob13', '5.15_miRNA_miR-22-3p_smut_swob_omut9.18_owob21', '5.22_miRNA_miR-107_smut_swob_omut17.18.21_owob9', '5.22_miRNA_miR-23a-3p_smut_swob_omut11.14.17_owob15')	TCCAATTTTCACGTGCTGCTA	TAGATCTTCAACCGGCAGCTT	GGAACTTACTTGCAATGTGAT	AGTTTTACGTTGATTTGCACA	TTATACCTGTACGATGCTGCT	AAAGAGCAGAAGCAGCAGTCCAATTTTCACGTGCTGCTACAAGGGTAGATCTTCAACCGGCAGCTTCACTGGAACTTACTTGCAATGTGATCCCTGGTAAGTTTTACGTTGATTTGCACACTGCTTTATACCTGTACGATGCTGCTAACATTGAACTCAGAGCC
23_miRNA_mut_combination_shuffle_x5_437	5.15_miRNA_miR-19b-3p_smut_swob_omut11.15_owob13	5.22_miRNA_miR-23a-3p_smut_swob_omut11.14.17_owob15	5.14_miRNA_miR-16-5p_smut_swob_omut12.15.21_owob	5.15_miRNA_miR-22-3p_smut_swob_omut9.18_owob21	5.22_miRNA_miR-107_smut_swob_omut17.18.21_owob9	medium	('5.14_miRNA_miR-16-5p_smut_swob_omut12.15.21_owob', '5.15_miRNA_miR-19b-3p_smut_swob_omut11.15_owob13', '5.15_miRNA_miR-22-3p_smut_swob_omut9.18_owob21', '5.22_miRNA_miR-107_smut_swob_omut17.18.21_owob9', '5.22_miRNA_miR-23a-3p_smut_swob_omut11.14.17_owob15')	AGTTTTACGTTGATTTGCACA	GGAACTTACTTGCAATGTGAT	TCCAATTTTCACGTGCTGCTA	TAGATCTTCAACCGGCAGCTT	TTATACCTGTACGATGCTGCT	AAAGAGCAGAAGCAGCAGAGTTTTACGTTGATTTGCACACAAGGGAACTTACTTGCAATGTGATAGCACTTATCCAATTTTCACGTGCTGCTACTGGTATAGATCTTCAACCGGCAGCTTCTGCTTTATACCTGTACGATGCTGCTAACATTGAACTCAGAGCC
23_miRNA_mut_combination_shuffle_x5_438	5.22_miRNA_miR-23a-3p_smut_swob_omut11.14.17_owob15	5.14_miRNA_miR-16-5p_smut_swob_omut12.15.21_owob	5.22_miRNA_miR-107_smut_swob_omut17.18.21_owob9	5.15_miRNA_miR-19b-3p_smut_swob_omut11.15_owob13	5.15_miRNA_miR-22-3p_smut_swob_omut9.18_owob21	medium	('5.14_miRNA_miR-16-5p_smut_swob_omut12.15.21_owob', '5.15_miRNA_miR-19b-3p_smut_swob_omut11.15_owob13', '5.15_miRNA_miR-22-3p_smut_swob_omut9.18_owob21', '5.22_miRNA_miR-107_smut_swob_omut17.18.21_owob9', '5.22_miRNA_miR-23a-3p_smut_swob_omut11.14.17_owob15')	GGAACTTACTTGCAATGTGAT	TCCAATTTTCACGTGCTGCTA	TTATACCTGTACGATGCTGCT	AGTTTTACGTTGATTTGCACA	TAGATCTTCAACCGGCAGCTT	AAAGAGCAGAAGCAGCGGAACTTACTTGCAATGTGATCCCAAGGGTCCAATTTTCACGTGCTGCTACACTTTTATACCTGTACGATGCTGCTCCTGGTAAGTTTTACGTTGATTTGCACACTGCTATAGATCTTCAACCGGCAGCTTACATTGAACTCAGAGCC
23_miRNA_mut_combination_shuffle_x5_439	5.22_miRNA_miR-107_smut_swob_omut17.18.21_owob9	5.22_miRNA_miR-23a-3p_smut_swob_omut11.14.17_owob15	5.14_miRNA_miR-16-5p_smut_swob_omut12.15.21_owob	5.15_miRNA_miR-22-3p_smut_swob_omut9.18_owob21	5.15_miRNA_miR-19b-3p_smut_swob_omut11.15_owob13	medium	('5.14_miRNA_miR-16-5p_smut_swob_omut12.15.21_owob', '5.15_miRNA_miR-19b-3p_smut_swob_omut11.15_owob13', '5.15_miRNA_miR-22-3p_smut_swob_omut9.18_owob21', '5.22_miRNA_miR-107_smut_swob_omut17.18.21_owob9', '5.22_miRNA_miR-23a-3p_smut_swob_omut11.14.17_owob15')	TTATACCTGTACGATGCTGCT	GGAACTTACTTGCAATGTGAT	TCCAATTTTCACGTGCTGCTA	TAGATCTTCAACCGGCAGCTT	AGTTTTACGTTGATTTGCACA	AAAGAGCAGAAGCAGCATTATACCTGTACGATGCTGCTCCAAGGGAACTTACTTGCAATGTGATAGCACTTATCCAATTTTCACGTGCTGCTACTGGTATAGATCTTCAACCGGCAGCTTCTGCTAAGTTTTACGTTGATTTGCACAACATTGAACTCAGAGCC
23_miRNA_mut_combination_shuffle_x5_440	5.15_miRNA_miR-19b-3p_smut_swob_omut11.15_owob13	5.14_miRNA_miR-16-5p_smut_swob_omut12.15.21_owob	5.22_miRNA_miR-107_smut_swob_omut17.18.21_owob9	5.22_miRNA_miR-23a-3p_smut_swob_omut11.14.17_owob15	5.15_miRNA_miR-22-3p_smut_swob_omut9.18_owob21	medium	('5.14_miRNA_miR-16-5p_smut_swob_omut12.15.21_owob', '5.15_miRNA_miR-19b-3p_smut_swob_omut11.15_owob13', '5.15_miRNA_miR-22-3p_smut_swob_omut9.18_owob21', '5.22_miRNA_miR-107_smut_swob_omut17.18.21_owob9', '5.22_miRNA_miR-23a-3p_smut_swob_omut11.14.17_owob15')	AGTTTTACGTTGATTTGCACA	TCCAATTTTCACGTGCTGCTA	TTATACCTGTACGATGCTGCT	GGAACTTACTTGCAATGTGAT	TAGATCTTCAACCGGCAGCTT	AAAGAGCAGAAGCAGCAGAGTTTTACGTTGATTTGCACACAAGGGTCCAATTTTCACGTGCTGCTACACTTTTATACCTGTACGATGCTGCTCCTGGGGAACTTACTTGCAATGTGATTTCTGCTATAGATCTTCAACCGGCAGCTTACATTGAACTCAGAGCC
23_miRNA_mut_combination_shuffle_x5_441	5.14_miRNA_miR-16-5p_smut_swob_omut12.15.21_owob	5.22_miRNA_miR-107_smut_swob_omut17.18.21_owob9	5.15_miRNA_miR-19b-3p_smut_swob_omut11.15_owob13	5.15_miRNA_miR-22-3p_smut_swob_omut9.18_owob21	5.22_miRNA_miR-23a-3p_smut_swob_omut11.14.17_owob15	medium	('5.14_miRNA_miR-16-5p_smut_swob_omut12.15.21_owob', '5.15_miRNA_miR-19b-3p_smut_swob_omut11.15_owob13', '5.15_miRNA_miR-22-3p_smut_swob_omut9.18_owob21', '5.22_miRNA_miR-107_smut_swob_omut17.18.21_owob9', '5.22_miRNA_miR-23a-3p_smut_swob_omut11.14.17_owob15')	TCCAATTTTCACGTGCTGCTA	TTATACCTGTACGATGCTGCT	AGTTTTACGTTGATTTGCACA	TAGATCTTCAACCGGCAGCTT	GGAACTTACTTGCAATGTGAT	AAAGAGCAGAAGCAGCAGTCCAATTTTCACGTGCTGCTACAAGGTTATACCTGTACGATGCTGCTGCACTTAAGTTTTACGTTGATTTGCACACTGGTATAGATCTTCAACCGGCAGCTTCTGCGGAACTTACTTGCAATGTGATAAACATTGAACTCAGAGCC
23_miRNA_mut_combination_shuffle_x5_442	5.22_miRNA_miR-23a-3p_smut_swob_omut11.14.17_owob15	5.14_miRNA_miR-16-5p_smut_swob_omut12.15.21_owob	5.15_miRNA_miR-19b-3p_smut_swob_omut11.15_owob13	5.15_miRNA_miR-22-3p_smut_swob_omut9.18_owob21	5.22_miRNA_miR-107_smut_swob_omut17.18.21_owob9	medium	('5.14_miRNA_miR-16-5p_smut_swob_omut12.15.21_owob', '5.15_miRNA_miR-19b-3p_smut_swob_omut11.15_owob13', '5.15_miRNA_miR-22-3p_smut_swob_omut9.18_owob21', '5.22_miRNA_miR-107_smut_swob_omut17.18.21_owob9', '5.22_miRNA_miR-23a-3p_smut_swob_omut11.14.17_owob15')	GGAACTTACTTGCAATGTGAT	TCCAATTTTCACGTGCTGCTA	AGTTTTACGTTGATTTGCACA	TAGATCTTCAACCGGCAGCTT	TTATACCTGTACGATGCTGCT	AAAGAGCAGAAGCAGCGGAACTTACTTGCAATGTGATCCCAAGGGTCCAATTTTCACGTGCTGCTACACTTAAGTTTTACGTTGATTTGCACACTGGTATAGATCTTCAACCGGCAGCTTCTGCTTTATACCTGTACGATGCTGCTAACATTGAACTCAGAGCC
23_miRNA_mut_combination_shuffle_x5_443	5.14_miRNA_miR-16-5p_smut_swob_omut12.15.21_owob	5.22_miRNA_miR-23a-3p_smut_swob_omut11.14.17_owob15	5.15_miRNA_miR-22-3p_smut_swob_omut9.18_owob21	5.22_miRNA_miR-107_smut_swob_omut17.18.21_owob9	5.15_miRNA_miR-19b-3p_smut_swob_omut11.15_owob13	medium	('5.14_miRNA_miR-16-5p_smut_swob_omut12.15.21_owob', '5.15_miRNA_miR-19b-3p_smut_swob_omut11.15_owob13', '5.15_miRNA_miR-22-3p_smut_swob_omut9.18_owob21', '5.22_miRNA_miR-107_smut_swob_omut17.18.21_owob9', '5.22_miRNA_miR-23a-3p_smut_swob_omut11.14.17_owob15')	TCCAATTTTCACGTGCTGCTA	GGAACTTACTTGCAATGTGAT	TAGATCTTCAACCGGCAGCTT	TTATACCTGTACGATGCTGCT	AGTTTTACGTTGATTTGCACA	AAAGAGCAGAAGCAGCAGTCCAATTTTCACGTGCTGCTACAAGGGAACTTACTTGCAATGTGATAGCACTTATAGATCTTCAACCGGCAGCTTCTGGTTTATACCTGTACGATGCTGCTTCTGCTAAGTTTTACGTTGATTTGCACAACATTGAACTCAGAGCC
23_miRNA_mut_combination_shuffle_x5_444	5.15_miRNA_miR-19b-3p_smut_swob_omut11.15_owob13	5.15_miRNA_miR-22-3p_smut_swob_omut9.18_owob21	5.22_miRNA_miR-107_smut_swob_omut17.18.21_owob9	5.14_miRNA_miR-16-5p_smut_swob_omut12.15.21_owob	5.22_miRNA_miR-23a-3p_smut_swob_omut11.14.17_owob15	medium	('5.14_miRNA_miR-16-5p_smut_swob_omut12.15.21_owob', '5.15_miRNA_miR-19b-3p_smut_swob_omut11.15_owob13', '5.15_miRNA_miR-22-3p_smut_swob_omut9.18_owob21', '5.22_miRNA_miR-107_smut_swob_omut17.18.21_owob9', '5.22_miRNA_miR-23a-3p_smut_swob_omut11.14.17_owob15')	AGTTTTACGTTGATTTGCACA	TAGATCTTCAACCGGCAGCTT	TTATACCTGTACGATGCTGCT	TCCAATTTTCACGTGCTGCTA	GGAACTTACTTGCAATGTGAT	AAAGAGCAGAAGCAGCAGAGTTTTACGTTGATTTGCACACAAGGGTAGATCTTCAACCGGCAGCTTCACTTTTATACCTGTACGATGCTGCTCCTGGTATCCAATTTTCACGTGCTGCTACTGCGGAACTTACTTGCAATGTGATAAACATTGAACTCAGAGCC
23_miRNA_mut_combination_shuffle_x5_445	5.15_miRNA_miR-22-3p_smut_swob_omut9.18_owob21	5.14_miRNA_miR-16-5p_smut_swob_omut12.15.21_owob	5.22_miRNA_miR-23a-3p_smut_swob_omut11.14.17_owob15	5.15_miRNA_miR-19b-3p_smut_swob_omut11.15_owob13	5.22_miRNA_miR-107_smut_swob_omut17.18.21_owob9	medium	('5.14_miRNA_miR-16-5p_smut_swob_omut12.15.21_owob', '5.15_miRNA_miR-19b-3p_smut_swob_omut11.15_owob13', '5.15_miRNA_miR-22-3p_smut_swob_omut9.18_owob21', '5.22_miRNA_miR-107_smut_swob_omut17.18.21_owob9', '5.22_miRNA_miR-23a-3p_smut_swob_omut11.14.17_owob15')	TAGATCTTCAACCGGCAGCTT	TCCAATTTTCACGTGCTGCTA	GGAACTTACTTGCAATGTGAT	AGTTTTACGTTGATTTGCACA	TTATACCTGTACGATGCTGCT	AAAGAGCAGAAGCAGCAGTAGATCTTCAACCGGCAGCTTCAAGGGTCCAATTTTCACGTGCTGCTACACTGGAACTTACTTGCAATGTGATCCCTGGTAAGTTTTACGTTGATTTGCACACTGCTTTATACCTGTACGATGCTGCTAACATTGAACTCAGAGCC
23_miRNA_mut_combination_shuffle_x5_446	5.22_miRNA_miR-107_smut_swob_omut17.18.21_owob9	5.14_miRNA_miR-16-5p_smut_swob_omut12.15.21_owob	5.22_miRNA_miR-23a-3p_smut_swob_omut11.14.17_owob15	5.15_miRNA_miR-19b-3p_smut_swob_omut11.15_owob13	5.15_miRNA_miR-22-3p_smut_swob_omut9.18_owob21	medium	('5.14_miRNA_miR-16-5p_smut_swob_omut12.15.21_owob', '5.15_miRNA_miR-19b-3p_smut_swob_omut11.15_owob13', '5.15_miRNA_miR-22-3p_smut_swob_omut9.18_owob21', '5.22_miRNA_miR-107_smut_swob_omut17.18.21_owob9', '5.22_miRNA_miR-23a-3p_smut_swob_omut11.14.17_owob15')	TTATACCTGTACGATGCTGCT	TCCAATTTTCACGTGCTGCTA	GGAACTTACTTGCAATGTGAT	AGTTTTACGTTGATTTGCACA	TAGATCTTCAACCGGCAGCTT	AAAGAGCAGAAGCAGCATTATACCTGTACGATGCTGCTCCAAGGGTCCAATTTTCACGTGCTGCTACACTGGAACTTACTTGCAATGTGATCCCTGGTAAGTTTTACGTTGATTTGCACACTGCTATAGATCTTCAACCGGCAGCTTACATTGAACTCAGAGCC
23_miRNA_mut_combination_shuffle_x5_447	5.14_miRNA_miR-16-5p_smut_swob_omut12.15.21_owob	5.15_miRNA_miR-19b-3p_smut_swob_omut11.15_owob13	5.15_miRNA_miR-22-3p_smut_swob_omut9.18_owob21	5.22_miRNA_miR-107_smut_swob_omut17.18.21_owob9	5.22_miRNA_miR-23a-3p_smut_swob_omut11.14.17_owob15	medium	('5.14_miRNA_miR-16-5p_smut_swob_omut12.15.21_owob', '5.15_miRNA_miR-19b-3p_smut_swob_omut11.15_owob13', '5.15_miRNA_miR-22-3p_smut_swob_omut9.18_owob21', '5.22_miRNA_miR-107_smut_swob_omut17.18.21_owob9', '5.22_miRNA_miR-23a-3p_smut_swob_omut11.14.17_owob15')	TCCAATTTTCACGTGCTGCTA	AGTTTTACGTTGATTTGCACA	TAGATCTTCAACCGGCAGCTT	TTATACCTGTACGATGCTGCT	GGAACTTACTTGCAATGTGAT	AAAGAGCAGAAGCAGCAGTCCAATTTTCACGTGCTGCTACAAGGGAGTTTTACGTTGATTTGCACACACTTATAGATCTTCAACCGGCAGCTTCTGGTTTATACCTGTACGATGCTGCTTCTGCGGAACTTACTTGCAATGTGATAAACATTGAACTCAGAGCC
23_miRNA_mut_combination_shuffle_x5_448	5.14_miRNA_miR-16-5p_smut_swob_omut12.15.21_owob	5.22_miRNA_miR-23a-3p_smut_swob_omut11.14.17_owob15	5.22_miRNA_miR-107_smut_swob_omut17.18.21_owob9	5.15_miRNA_miR-22-3p_smut_swob_omut9.18_owob21	5.15_miRNA_miR-19b-3p_smut_swob_omut11.15_owob13	medium	('5.14_miRNA_miR-16-5p_smut_swob_omut12.15.21_owob', '5.15_miRNA_miR-19b-3p_smut_swob_omut11.15_owob13', '5.15_miRNA_miR-22-3p_smut_swob_omut9.18_owob21', '5.22_miRNA_miR-107_smut_swob_omut17.18.21_owob9', '5.22_miRNA_miR-23a-3p_smut_swob_omut11.14.17_owob15')	TCCAATTTTCACGTGCTGCTA	GGAACTTACTTGCAATGTGAT	TTATACCTGTACGATGCTGCT	TAGATCTTCAACCGGCAGCTT	AGTTTTACGTTGATTTGCACA	AAAGAGCAGAAGCAGCAGTCCAATTTTCACGTGCTGCTACAAGGGAACTTACTTGCAATGTGATAGCACTTTTATACCTGTACGATGCTGCTCCTGGTATAGATCTTCAACCGGCAGCTTCTGCTAAGTTTTACGTTGATTTGCACAACATTGAACTCAGAGCC
23_miRNA_mut_combination_shuffle_x5_449	5.14_miRNA_miR-16-5p_smut_swob_omut12.15.21_owob	5.22_miRNA_miR-107_smut_swob_omut17.18.21_owob9	5.15_miRNA_miR-22-3p_smut_swob_omut9.18_owob21	5.22_miRNA_miR-23a-3p_smut_swob_omut11.14.17_owob15	5.15_miRNA_miR-19b-3p_smut_swob_omut11.15_owob13	medium	('5.14_miRNA_miR-16-5p_smut_swob_omut12.15.21_owob', '5.15_miRNA_miR-19b-3p_smut_swob_omut11.15_owob13', '5.15_miRNA_miR-22-3p_smut_swob_omut9.18_owob21', '5.22_miRNA_miR-107_smut_swob_omut17.18.21_owob9', '5.22_miRNA_miR-23a-3p_smut_swob_omut11.14.17_owob15')	TCCAATTTTCACGTGCTGCTA	TTATACCTGTACGATGCTGCT	TAGATCTTCAACCGGCAGCTT	GGAACTTACTTGCAATGTGAT	AGTTTTACGTTGATTTGCACA	AAAGAGCAGAAGCAGCAGTCCAATTTTCACGTGCTGCTACAAGGTTATACCTGTACGATGCTGCTGCACTTATAGATCTTCAACCGGCAGCTTCTGGGGAACTTACTTGCAATGTGATTTCTGCTAAGTTTTACGTTGATTTGCACAACATTGAACTCAGAGCC
23_miRNA_mut_combination_shuffle_x5_450	5.22_miRNA_miR-107_smut_swob_omut17.18.21_owob9	5.15_miRNA_miR-22-3p_smut_swob_omut9.18_owob21	5.14_miRNA_miR-16-5p_smut_swob_omut12.15.21_owob	5.22_miRNA_miR-23a-3p_smut_swob_omut11.14.17_owob15	5.15_miRNA_miR-19b-3p_smut_swob_omut11.15_owob13	medium	('5.14_miRNA_miR-16-5p_smut_swob_omut12.15.21_owob', '5.15_miRNA_miR-19b-3p_smut_swob_omut11.15_owob13', '5.15_miRNA_miR-22-3p_smut_swob_omut9.18_owob21', '5.22_miRNA_miR-107_smut_swob_omut17.18.21_owob9', '5.22_miRNA_miR-23a-3p_smut_swob_omut11.14.17_owob15')	TTATACCTGTACGATGCTGCT	TAGATCTTCAACCGGCAGCTT	TCCAATTTTCACGTGCTGCTA	GGAACTTACTTGCAATGTGAT	AGTTTTACGTTGATTTGCACA	AAAGAGCAGAAGCAGCATTATACCTGTACGATGCTGCTCCAAGGGTAGATCTTCAACCGGCAGCTTCACTTATCCAATTTTCACGTGCTGCTACTGGGGAACTTACTTGCAATGTGATTTCTGCTAAGTTTTACGTTGATTTGCACAACATTGAACTCAGAGCC
23_miRNA_mut_combination_shuffle_x5_451	5.14_miRNA_miR-365a-3p_smut_swob_omut11.13.14_owob	5.1_miRNA_miR-31-5p_mut7	5.24_miRNA_miR-31-3p_smut_swob_omut18_owob14.16.17	5.21_miRNA_miR-107_smut_swob_omut10.11.12.17_owob	5.16_miRNA_miR-23a-3p_smut_swob_omut15_owob18.19	medium	('5.14_miRNA_miR-365a-3p_smut_swob_omut11.13.14_owob', '5.16_miRNA_miR-23a-3p_smut_swob_omut15_owob18.19', '5.1_miRNA_miR-31-5p_mut7', '5.21_miRNA_miR-107_smut_swob_omut10.11.12.17_owob', '5.24_miRNA_miR-31-3p_smut_swob_omut18_owob14.16.17')	TAAGGATACTGAGGGGCATTA	AGCTATGCCAGCATATTGCCT	TGGAGGTGTGTTGGCATAGCA	ATAGGCCTGATGAATGCTGCT	GGGGATACCTGGCAATGTGAT	AAAGAGCAGAAGCAGCAGTAAGGATACTGAGGGGCATTACAAGGAGCTATGCCAGCATATTGCCTGCACTTCTGGAGGTGTGTTGGCATAGCACTGGTAATAGGCCTGATGAATGCTGCTCTGCGGGGATACCTGGCAATGTGATAAACATTGAACTCAGAGCC
23_miRNA_mut_combination_shuffle_x5_452	5.21_miRNA_miR-107_smut_swob_omut10.11.12.17_owob	5.16_miRNA_miR-23a-3p_smut_swob_omut15_owob18.19	5.24_miRNA_miR-31-3p_smut_swob_omut18_owob14.16.17	5.1_miRNA_miR-31-5p_mut7	5.14_miRNA_miR-365a-3p_smut_swob_omut11.13.14_owob	medium	('5.14_miRNA_miR-365a-3p_smut_swob_omut11.13.14_owob', '5.16_miRNA_miR-23a-3p_smut_swob_omut15_owob18.19', '5.1_miRNA_miR-31-5p_mut7', '5.21_miRNA_miR-107_smut_swob_omut10.11.12.17_owob', '5.24_miRNA_miR-31-3p_smut_swob_omut18_owob14.16.17')	ATAGGCCTGATGAATGCTGCT	GGGGATACCTGGCAATGTGAT	TGGAGGTGTGTTGGCATAGCA	AGCTATGCCAGCATATTGCCT	TAAGGATACTGAGGGGCATTA	AAAGAGCAGAAGCAGCAGATAGGCCTGATGAATGCTGCTCAAGGGGGATACCTGGCAATGTGATAGCACTTCTGGAGGTGTGTTGGCATAGCACTGGTAGCTATGCCAGCATATTGCCTTCTGCTATAAGGATACTGAGGGGCATTAACATTGAACTCAGAGCC
23_miRNA_mut_combination_shuffle_x5_453	5.21_miRNA_miR-107_smut_swob_omut10.11.12.17_owob	5.1_miRNA_miR-31-5p_mut7	5.14_miRNA_miR-365a-3p_smut_swob_omut11.13.14_owob	5.16_miRNA_miR-23a-3p_smut_swob_omut15_owob18.19	5.24_miRNA_miR-31-3p_smut_swob_omut18_owob14.16.17	medium	('5.14_miRNA_miR-365a-3p_smut_swob_omut11.13.14_owob', '5.16_miRNA_miR-23a-3p_smut_swob_omut15_owob18.19', '5.1_miRNA_miR-31-5p_mut7', '5.21_miRNA_miR-107_smut_swob_omut10.11.12.17_owob', '5.24_miRNA_miR-31-3p_smut_swob_omut18_owob14.16.17')	ATAGGCCTGATGAATGCTGCT	AGCTATGCCAGCATATTGCCT	TAAGGATACTGAGGGGCATTA	GGGGATACCTGGCAATGTGAT	TGGAGGTGTGTTGGCATAGCA	AAAGAGCAGAAGCAGCAGATAGGCCTGATGAATGCTGCTCAAGGAGCTATGCCAGCATATTGCCTGCACTTATAAGGATACTGAGGGGCATTACTGGGGGGATACCTGGCAATGTGATTTCTGCTCTGGAGGTGTGTTGGCATAGCAACATTGAACTCAGAGCC
23_miRNA_mut_combination_shuffle_x5_454	5.16_miRNA_miR-23a-3p_smut_swob_omut15_owob18.19	5.21_miRNA_miR-107_smut_swob_omut10.11.12.17_owob	5.24_miRNA_miR-31-3p_smut_swob_omut18_owob14.16.17	5.14_miRNA_miR-365a-3p_smut_swob_omut11.13.14_owob	5.1_miRNA_miR-31-5p_mut7	medium	('5.14_miRNA_miR-365a-3p_smut_swob_omut11.13.14_owob', '5.16_miRNA_miR-23a-3p_smut_swob_omut15_owob18.19', '5.1_miRNA_miR-31-5p_mut7', '5.21_miRNA_miR-107_smut_swob_omut10.11.12.17_owob', '5.24_miRNA_miR-31-3p_smut_swob_omut18_owob14.16.17')	GGGGATACCTGGCAATGTGAT	ATAGGCCTGATGAATGCTGCT	TGGAGGTGTGTTGGCATAGCA	TAAGGATACTGAGGGGCATTA	AGCTATGCCAGCATATTGCCT	AAAGAGCAGAAGCAGCGGGGATACCTGGCAATGTGATCCCAAGGGATAGGCCTGATGAATGCTGCTCACTTCTGGAGGTGTGTTGGCATAGCACTGGTATAAGGATACTGAGGGGCATTACTGCTAGCTATGCCAGCATATTGCCTAACATTGAACTCAGAGCC
23_miRNA_mut_combination_shuffle_x5_455	5.16_miRNA_miR-23a-3p_smut_swob_omut15_owob18.19	5.14_miRNA_miR-365a-3p_smut_swob_omut11.13.14_owob	5.24_miRNA_miR-31-3p_smut_swob_omut18_owob14.16.17	5.1_miRNA_miR-31-5p_mut7	5.21_miRNA_miR-107_smut_swob_omut10.11.12.17_owob	medium	('5.14_miRNA_miR-365a-3p_smut_swob_omut11.13.14_owob', '5.16_miRNA_miR-23a-3p_smut_swob_omut15_owob18.19', '5.1_miRNA_miR-31-5p_mut7', '5.21_miRNA_miR-107_smut_swob_omut10.11.12.17_owob', '5.24_miRNA_miR-31-3p_smut_swob_omut18_owob14.16.17')	GGGGATACCTGGCAATGTGAT	TAAGGATACTGAGGGGCATTA	TGGAGGTGTGTTGGCATAGCA	AGCTATGCCAGCATATTGCCT	ATAGGCCTGATGAATGCTGCT	AAAGAGCAGAAGCAGCGGGGATACCTGGCAATGTGATCCCAAGGGTAAGGATACTGAGGGGCATTACACTTCTGGAGGTGTGTTGGCATAGCACTGGTAGCTATGCCAGCATATTGCCTTCTGCTAATAGGCCTGATGAATGCTGCTACATTGAACTCAGAGCC
23_miRNA_mut_combination_shuffle_x5_456	5.21_miRNA_miR-107_smut_swob_omut10.11.12.17_owob	5.16_miRNA_miR-23a-3p_smut_swob_omut15_owob18.19	5.1_miRNA_miR-31-5p_mut7	5.14_miRNA_miR-365a-3p_smut_swob_omut11.13.14_owob	5.24_miRNA_miR-31-3p_smut_swob_omut18_owob14.16.17	medium	('5.14_miRNA_miR-365a-3p_smut_swob_omut11.13.14_owob', '5.16_miRNA_miR-23a-3p_smut_swob_omut15_owob18.19', '5.1_miRNA_miR-31-5p_mut7', '5.21_miRNA_miR-107_smut_swob_omut10.11.12.17_owob', '5.24_miRNA_miR-31-3p_smut_swob_omut18_owob14.16.17')	ATAGGCCTGATGAATGCTGCT	GGGGATACCTGGCAATGTGAT	AGCTATGCCAGCATATTGCCT	TAAGGATACTGAGGGGCATTA	TGGAGGTGTGTTGGCATAGCA	AAAGAGCAGAAGCAGCAGATAGGCCTGATGAATGCTGCTCAAGGGGGATACCTGGCAATGTGATAGCACTTAGCTATGCCAGCATATTGCCTCCTGGTATAAGGATACTGAGGGGCATTACTGCTCTGGAGGTGTGTTGGCATAGCAACATTGAACTCAGAGCC
23_miRNA_mut_combination_shuffle_x5_457	5.24_miRNA_miR-31-3p_smut_swob_omut18_owob14.16.17	5.1_miRNA_miR-31-5p_mut7	5.21_miRNA_miR-107_smut_swob_omut10.11.12.17_owob	5.14_miRNA_miR-365a-3p_smut_swob_omut11.13.14_owob	5.16_miRNA_miR-23a-3p_smut_swob_omut15_owob18.19	medium	('5.14_miRNA_miR-365a-3p_smut_swob_omut11.13.14_owob', '5.16_miRNA_miR-23a-3p_smut_swob_omut15_owob18.19', '5.1_miRNA_miR-31-5p_mut7', '5.21_miRNA_miR-107_smut_swob_omut10.11.12.17_owob', '5.24_miRNA_miR-31-3p_smut_swob_omut18_owob14.16.17')	TGGAGGTGTGTTGGCATAGCA	AGCTATGCCAGCATATTGCCT	ATAGGCCTGATGAATGCTGCT	TAAGGATACTGAGGGGCATTA	GGGGATACCTGGCAATGTGAT	AAAGAGCAGAAGCAGCAGTGGAGGTGTGTTGGCATAGCACAAGGAGCTATGCCAGCATATTGCCTGCACTTAATAGGCCTGATGAATGCTGCTCTGGTATAAGGATACTGAGGGGCATTACTGCGGGGATACCTGGCAATGTGATAAACATTGAACTCAGAGCC
23_miRNA_mut_combination_shuffle_x5_458	5.24_miRNA_miR-31-3p_smut_swob_omut18_owob14.16.17	5.21_miRNA_miR-107_smut_swob_omut10.11.12.17_owob	5.1_miRNA_miR-31-5p_mut7	5.14_miRNA_miR-365a-3p_smut_swob_omut11.13.14_owob	5.16_miRNA_miR-23a-3p_smut_swob_omut15_owob18.19	medium	('5.14_miRNA_miR-365a-3p_smut_swob_omut11.13.14_owob', '5.16_miRNA_miR-23a-3p_smut_swob_omut15_owob18.19', '5.1_miRNA_miR-31-5p_mut7', '5.21_miRNA_miR-107_smut_swob_omut10.11.12.17_owob', '5.24_miRNA_miR-31-3p_smut_swob_omut18_owob14.16.17')	TGGAGGTGTGTTGGCATAGCA	ATAGGCCTGATGAATGCTGCT	AGCTATGCCAGCATATTGCCT	TAAGGATACTGAGGGGCATTA	GGGGATACCTGGCAATGTGAT	AAAGAGCAGAAGCAGCAGTGGAGGTGTGTTGGCATAGCACAAGGGATAGGCCTGATGAATGCTGCTCACTTAGCTATGCCAGCATATTGCCTCCTGGTATAAGGATACTGAGGGGCATTACTGCGGGGATACCTGGCAATGTGATAAACATTGAACTCAGAGCC
23_miRNA_mut_combination_shuffle_x5_459	5.1_miRNA_miR-31-5p_mut7	5.14_miRNA_miR-365a-3p_smut_swob_omut11.13.14_owob	5.16_miRNA_miR-23a-3p_smut_swob_omut15_owob18.19	5.24_miRNA_miR-31-3p_smut_swob_omut18_owob14.16.17	5.21_miRNA_miR-107_smut_swob_omut10.11.12.17_owob	medium	('5.14_miRNA_miR-365a-3p_smut_swob_omut11.13.14_owob', '5.16_miRNA_miR-23a-3p_smut_swob_omut15_owob18.19', '5.1_miRNA_miR-31-5p_mut7', '5.21_miRNA_miR-107_smut_swob_omut10.11.12.17_owob', '5.24_miRNA_miR-31-3p_smut_swob_omut18_owob14.16.17')	AGCTATGCCAGCATATTGCCT	TAAGGATACTGAGGGGCATTA	GGGGATACCTGGCAATGTGAT	TGGAGGTGTGTTGGCATAGCA	ATAGGCCTGATGAATGCTGCT	AAAGAGCAGAAGCAGCAAGCTATGCCAGCATATTGCCTCCAAGGGTAAGGATACTGAGGGGCATTACACTGGGGATACCTGGCAATGTGATCCCTGGTCTGGAGGTGTGTTGGCATAGCACTGCTAATAGGCCTGATGAATGCTGCTACATTGAACTCAGAGCC
23_miRNA_mut_combination_shuffle_x5_460	5.24_miRNA_miR-31-3p_smut_swob_omut18_owob14.16.17	5.1_miRNA_miR-31-5p_mut7	5.21_miRNA_miR-107_smut_swob_omut10.11.12.17_owob	5.16_miRNA_miR-23a-3p_smut_swob_omut15_owob18.19	5.14_miRNA_miR-365a-3p_smut_swob_omut11.13.14_owob	medium	('5.14_miRNA_miR-365a-3p_smut_swob_omut11.13.14_owob', '5.16_miRNA_miR-23a-3p_smut_swob_omut15_owob18.19', '5.1_miRNA_miR-31-5p_mut7', '5.21_miRNA_miR-107_smut_swob_omut10.11.12.17_owob', '5.24_miRNA_miR-31-3p_smut_swob_omut18_owob14.16.17')	TGGAGGTGTGTTGGCATAGCA	AGCTATGCCAGCATATTGCCT	ATAGGCCTGATGAATGCTGCT	GGGGATACCTGGCAATGTGAT	TAAGGATACTGAGGGGCATTA	AAAGAGCAGAAGCAGCAGTGGAGGTGTGTTGGCATAGCACAAGGAGCTATGCCAGCATATTGCCTGCACTTAATAGGCCTGATGAATGCTGCTCTGGGGGGATACCTGGCAATGTGATTTCTGCTATAAGGATACTGAGGGGCATTAACATTGAACTCAGAGCC
23_miRNA_mut_combination_shuffle_x5_461	5.16_miRNA_miR-23a-3p_smut_swob_omut15_owob18.19	5.1_miRNA_miR-31-5p_mut7	5.21_miRNA_miR-107_smut_swob_omut10.11.12.17_owob	5.24_miRNA_miR-31-3p_smut_swob_omut18_owob14.16.17	5.14_miRNA_miR-365a-3p_smut_swob_omut11.13.14_owob	medium	('5.14_miRNA_miR-365a-3p_smut_swob_omut11.13.14_owob', '5.16_miRNA_miR-23a-3p_smut_swob_omut15_owob18.19', '5.1_miRNA_miR-31-5p_mut7', '5.21_miRNA_miR-107_smut_swob_omut10.11.12.17_owob', '5.24_miRNA_miR-31-3p_smut_swob_omut18_owob14.16.17')	GGGGATACCTGGCAATGTGAT	AGCTATGCCAGCATATTGCCT	ATAGGCCTGATGAATGCTGCT	TGGAGGTGTGTTGGCATAGCA	TAAGGATACTGAGGGGCATTA	AAAGAGCAGAAGCAGCGGGGATACCTGGCAATGTGATCCCAAGGAGCTATGCCAGCATATTGCCTGCACTTAATAGGCCTGATGAATGCTGCTCTGGTCTGGAGGTGTGTTGGCATAGCACTGCTATAAGGATACTGAGGGGCATTAACATTGAACTCAGAGCC
23_miRNA_mut_combination_shuffle_x5_462	5.24_miRNA_miR-31-3p_smut_swob_omut18_owob14.16.17	5.16_miRNA_miR-23a-3p_smut_swob_omut15_owob18.19	5.1_miRNA_miR-31-5p_mut7	5.14_miRNA_miR-365a-3p_smut_swob_omut11.13.14_owob	5.21_miRNA_miR-107_smut_swob_omut10.11.12.17_owob	medium	('5.14_miRNA_miR-365a-3p_smut_swob_omut11.13.14_owob', '5.16_miRNA_miR-23a-3p_smut_swob_omut15_owob18.19', '5.1_miRNA_miR-31-5p_mut7', '5.21_miRNA_miR-107_smut_swob_omut10.11.12.17_owob', '5.24_miRNA_miR-31-3p_smut_swob_omut18_owob14.16.17')	TGGAGGTGTGTTGGCATAGCA	GGGGATACCTGGCAATGTGAT	AGCTATGCCAGCATATTGCCT	TAAGGATACTGAGGGGCATTA	ATAGGCCTGATGAATGCTGCT	AAAGAGCAGAAGCAGCAGTGGAGGTGTGTTGGCATAGCACAAGGGGGATACCTGGCAATGTGATAGCACTTAGCTATGCCAGCATATTGCCTCCTGGTATAAGGATACTGAGGGGCATTACTGCTAATAGGCCTGATGAATGCTGCTACATTGAACTCAGAGCC
23_miRNA_mut_combination_shuffle_x5_463	5.1_miRNA_miR-31-5p_mut7	5.21_miRNA_miR-107_smut_swob_omut10.11.12.17_owob	5.24_miRNA_miR-31-3p_smut_swob_omut18_owob14.16.17	5.16_miRNA_miR-23a-3p_smut_swob_omut15_owob18.19	5.14_miRNA_miR-365a-3p_smut_swob_omut11.13.14_owob	medium	('5.14_miRNA_miR-365a-3p_smut_swob_omut11.13.14_owob', '5.16_miRNA_miR-23a-3p_smut_swob_omut15_owob18.19', '5.1_miRNA_miR-31-5p_mut7', '5.21_miRNA_miR-107_smut_swob_omut10.11.12.17_owob', '5.24_miRNA_miR-31-3p_smut_swob_omut18_owob14.16.17')	AGCTATGCCAGCATATTGCCT	ATAGGCCTGATGAATGCTGCT	TGGAGGTGTGTTGGCATAGCA	GGGGATACCTGGCAATGTGAT	TAAGGATACTGAGGGGCATTA	AAAGAGCAGAAGCAGCAAGCTATGCCAGCATATTGCCTCCAAGGGATAGGCCTGATGAATGCTGCTCACTTCTGGAGGTGTGTTGGCATAGCACTGGGGGGATACCTGGCAATGTGATTTCTGCTATAAGGATACTGAGGGGCATTAACATTGAACTCAGAGCC
23_miRNA_mut_combination_shuffle_x5_464	5.1_miRNA_miR-31-5p_mut7	5.14_miRNA_miR-365a-3p_smut_swob_omut11.13.14_owob	5.16_miRNA_miR-23a-3p_smut_swob_omut15_owob18.19	5.21_miRNA_miR-107_smut_swob_omut10.11.12.17_owob	5.24_miRNA_miR-31-3p_smut_swob_omut18_owob14.16.17	medium	('5.14_miRNA_miR-365a-3p_smut_swob_omut11.13.14_owob', '5.16_miRNA_miR-23a-3p_smut_swob_omut15_owob18.19', '5.1_miRNA_miR-31-5p_mut7', '5.21_miRNA_miR-107_smut_swob_omut10.11.12.17_owob', '5.24_miRNA_miR-31-3p_smut_swob_omut18_owob14.16.17')	AGCTATGCCAGCATATTGCCT	TAAGGATACTGAGGGGCATTA	GGGGATACCTGGCAATGTGAT	ATAGGCCTGATGAATGCTGCT	TGGAGGTGTGTTGGCATAGCA	AAAGAGCAGAAGCAGCAAGCTATGCCAGCATATTGCCTCCAAGGGTAAGGATACTGAGGGGCATTACACTGGGGATACCTGGCAATGTGATCCCTGGTAATAGGCCTGATGAATGCTGCTCTGCTCTGGAGGTGTGTTGGCATAGCAACATTGAACTCAGAGCC
23_miRNA_mut_combination_shuffle_x5_465	5.21_miRNA_miR-107_smut_swob_omut10.11.12.17_owob	5.16_miRNA_miR-23a-3p_smut_swob_omut15_owob18.19	5.14_miRNA_miR-365a-3p_smut_swob_omut11.13.14_owob	5.24_miRNA_miR-31-3p_smut_swob_omut18_owob14.16.17	5.1_miRNA_miR-31-5p_mut7	medium	('5.14_miRNA_miR-365a-3p_smut_swob_omut11.13.14_owob', '5.16_miRNA_miR-23a-3p_smut_swob_omut15_owob18.19', '5.1_miRNA_miR-31-5p_mut7', '5.21_miRNA_miR-107_smut_swob_omut10.11.12.17_owob', '5.24_miRNA_miR-31-3p_smut_swob_omut18_owob14.16.17')	ATAGGCCTGATGAATGCTGCT	GGGGATACCTGGCAATGTGAT	TAAGGATACTGAGGGGCATTA	TGGAGGTGTGTTGGCATAGCA	AGCTATGCCAGCATATTGCCT	AAAGAGCAGAAGCAGCAGATAGGCCTGATGAATGCTGCTCAAGGGGGATACCTGGCAATGTGATAGCACTTATAAGGATACTGAGGGGCATTACTGGTCTGGAGGTGTGTTGGCATAGCACTGCTAGCTATGCCAGCATATTGCCTAACATTGAACTCAGAGCC
23_miRNA_mut_combination_shuffle_x5_466	5.6_miRNA_let-7a-5p_smut3_swob_omut21_owob	5.15_miRNA_miR-23a-3p_smut_swob_omut10.12_owob17	5.1_miRNA_miR-24-3p_mut8	5.21_miRNA_miR-31-5p_smut_swob_omut9.17.18.20_owob	5.21_miRNA_miR-16-5p_smut_swob_omut9.13.16.21_owob	medium	('5.15_miRNA_miR-23a-3p_smut_swob_omut10.12_owob17', '5.1_miRNA_miR-24-3p_mut8', '5.21_miRNA_miR-16-5p_smut_swob_omut9.13.16.21_owob', '5.21_miRNA_miR-31-5p_smut_swob_omut9.17.18.20_owob', '5.6_miRNA_let-7a-5p_smut3_swob_omut21_owob')	CCTATACAACCTACTACCCCA	GGAAGTCCCCGACAATGTGAT	TGTTCCTGCTGAAGTGAGCCA	ACCATTGCCAGCTTCTTGCCT	CCCAACATCTACTTGCTGCTA	AAAGAGCAGAAGCAGCAGCCTATACAACCTACTACCCCACAAGGGAAGTCCCCGACAATGTGATAGCACTTCTGTTCCTGCTGAAGTGAGCCACTGGTAACCATTGCCAGCTTCTTGCCTCTGCTACCCAACATCTACTTGCTGCTAACATTGAACTCAGAGCC
23_miRNA_mut_combination_shuffle_x5_467	5.1_miRNA_miR-24-3p_mut8	5.21_miRNA_miR-16-5p_smut_swob_omut9.13.16.21_owob	5.6_miRNA_let-7a-5p_smut3_swob_omut21_owob	5.21_miRNA_miR-31-5p_smut_swob_omut9.17.18.20_owob	5.15_miRNA_miR-23a-3p_smut_swob_omut10.12_owob17	medium	('5.15_miRNA_miR-23a-3p_smut_swob_omut10.12_owob17', '5.1_miRNA_miR-24-3p_mut8', '5.21_miRNA_miR-16-5p_smut_swob_omut9.13.16.21_owob', '5.21_miRNA_miR-31-5p_smut_swob_omut9.17.18.20_owob', '5.6_miRNA_let-7a-5p_smut3_swob_omut21_owob')	TGTTCCTGCTGAAGTGAGCCA	CCCAACATCTACTTGCTGCTA	CCTATACAACCTACTACCCCA	ACCATTGCCAGCTTCTTGCCT	GGAAGTCCCCGACAATGTGAT	AAAGAGCAGAAGCAGCAGTGTTCCTGCTGAAGTGAGCCACAAGGGCCCAACATCTACTTGCTGCTACACTTACCTATACAACCTACTACCCCACTGGTAACCATTGCCAGCTTCTTGCCTCTGCGGAAGTCCCCGACAATGTGATAAACATTGAACTCAGAGCC
23_miRNA_mut_combination_shuffle_x5_468	5.6_miRNA_let-7a-5p_smut3_swob_omut21_owob	5.21_miRNA_miR-31-5p_smut_swob_omut9.17.18.20_owob	5.21_miRNA_miR-16-5p_smut_swob_omut9.13.16.21_owob	5.15_miRNA_miR-23a-3p_smut_swob_omut10.12_owob17	5.1_miRNA_miR-24-3p_mut8	medium	('5.15_miRNA_miR-23a-3p_smut_swob_omut10.12_owob17', '5.1_miRNA_miR-24-3p_mut8', '5.21_miRNA_miR-16-5p_smut_swob_omut9.13.16.21_owob', '5.21_miRNA_miR-31-5p_smut_swob_omut9.17.18.20_owob', '5.6_miRNA_let-7a-5p_smut3_swob_omut21_owob')	CCTATACAACCTACTACCCCA	ACCATTGCCAGCTTCTTGCCT	CCCAACATCTACTTGCTGCTA	GGAAGTCCCCGACAATGTGAT	TGTTCCTGCTGAAGTGAGCCA	AAAGAGCAGAAGCAGCAGCCTATACAACCTACTACCCCACAAGGGACCATTGCCAGCTTCTTGCCTCACTTACCCAACATCTACTTGCTGCTACTGGGGAAGTCCCCGACAATGTGATTTCTGCTCTGTTCCTGCTGAAGTGAGCCAACATTGAACTCAGAGCC
23_miRNA_mut_combination_shuffle_x5_469	5.1_miRNA_miR-24-3p_mut8	5.6_miRNA_let-7a-5p_smut3_swob_omut21_owob	5.15_miRNA_miR-23a-3p_smut_swob_omut10.12_owob17	5.21_miRNA_miR-31-5p_smut_swob_omut9.17.18.20_owob	5.21_miRNA_miR-16-5p_smut_swob_omut9.13.16.21_owob	medium	('5.15_miRNA_miR-23a-3p_smut_swob_omut10.12_owob17', '5.1_miRNA_miR-24-3p_mut8', '5.21_miRNA_miR-16-5p_smut_swob_omut9.13.16.21_owob', '5.21_miRNA_miR-31-5p_smut_swob_omut9.17.18.20_owob', '5.6_miRNA_let-7a-5p_smut3_swob_omut21_owob')	TGTTCCTGCTGAAGTGAGCCA	CCTATACAACCTACTACCCCA	GGAAGTCCCCGACAATGTGAT	ACCATTGCCAGCTTCTTGCCT	CCCAACATCTACTTGCTGCTA	AAAGAGCAGAAGCAGCAGTGTTCCTGCTGAAGTGAGCCACAAGGGCCTATACAACCTACTACCCCACACTGGAAGTCCCCGACAATGTGATCCCTGGTAACCATTGCCAGCTTCTTGCCTCTGCTACCCAACATCTACTTGCTGCTAACATTGAACTCAGAGCC
23_miRNA_mut_combination_shuffle_x5_470	5.21_miRNA_miR-31-5p_smut_swob_omut9.17.18.20_owob	5.6_miRNA_let-7a-5p_smut3_swob_omut21_owob	5.21_miRNA_miR-16-5p_smut_swob_omut9.13.16.21_owob	5.1_miRNA_miR-24-3p_mut8	5.15_miRNA_miR-23a-3p_smut_swob_omut10.12_owob17	medium	('5.15_miRNA_miR-23a-3p_smut_swob_omut10.12_owob17', '5.1_miRNA_miR-24-3p_mut8', '5.21_miRNA_miR-16-5p_smut_swob_omut9.13.16.21_owob', '5.21_miRNA_miR-31-5p_smut_swob_omut9.17.18.20_owob', '5.6_miRNA_let-7a-5p_smut3_swob_omut21_owob')	ACCATTGCCAGCTTCTTGCCT	CCTATACAACCTACTACCCCA	CCCAACATCTACTTGCTGCTA	TGTTCCTGCTGAAGTGAGCCA	GGAAGTCCCCGACAATGTGAT	AAAGAGCAGAAGCAGCAGACCATTGCCAGCTTCTTGCCTCAAGGGCCTATACAACCTACTACCCCACACTTACCCAACATCTACTTGCTGCTACTGGTCTGTTCCTGCTGAAGTGAGCCACTGCGGAAGTCCCCGACAATGTGATAAACATTGAACTCAGAGCC
23_miRNA_mut_combination_shuffle_x5_471	5.21_miRNA_miR-16-5p_smut_swob_omut9.13.16.21_owob	5.21_miRNA_miR-31-5p_smut_swob_omut9.17.18.20_owob	5.15_miRNA_miR-23a-3p_smut_swob_omut10.12_owob17	5.6_miRNA_let-7a-5p_smut3_swob_omut21_owob	5.1_miRNA_miR-24-3p_mut8	medium	('5.15_miRNA_miR-23a-3p_smut_swob_omut10.12_owob17', '5.1_miRNA_miR-24-3p_mut8', '5.21_miRNA_miR-16-5p_smut_swob_omut9.13.16.21_owob', '5.21_miRNA_miR-31-5p_smut_swob_omut9.17.18.20_owob', '5.6_miRNA_let-7a-5p_smut3_swob_omut21_owob')	CCCAACATCTACTTGCTGCTA	ACCATTGCCAGCTTCTTGCCT	GGAAGTCCCCGACAATGTGAT	CCTATACAACCTACTACCCCA	TGTTCCTGCTGAAGTGAGCCA	AAAGAGCAGAAGCAGCAGCCCAACATCTACTTGCTGCTACAAGGGACCATTGCCAGCTTCTTGCCTCACTGGAAGTCCCCGACAATGTGATCCCTGGTACCTATACAACCTACTACCCCACTGCTCTGTTCCTGCTGAAGTGAGCCAACATTGAACTCAGAGCC
23_miRNA_mut_combination_shuffle_x5_472	5.15_miRNA_miR-23a-3p_smut_swob_omut10.12_owob17	5.6_miRNA_let-7a-5p_smut3_swob_omut21_owob	5.21_miRNA_miR-16-5p_smut_swob_omut9.13.16.21_owob	5.1_miRNA_miR-24-3p_mut8	5.21_miRNA_miR-31-5p_smut_swob_omut9.17.18.20_owob	medium	('5.15_miRNA_miR-23a-3p_smut_swob_omut10.12_owob17', '5.1_miRNA_miR-24-3p_mut8', '5.21_miRNA_miR-16-5p_smut_swob_omut9.13.16.21_owob', '5.21_miRNA_miR-31-5p_smut_swob_omut9.17.18.20_owob', '5.6_miRNA_let-7a-5p_smut3_swob_omut21_owob')	GGAAGTCCCCGACAATGTGAT	CCTATACAACCTACTACCCCA	CCCAACATCTACTTGCTGCTA	TGTTCCTGCTGAAGTGAGCCA	ACCATTGCCAGCTTCTTGCCT	AAAGAGCAGAAGCAGCGGAAGTCCCCGACAATGTGATCCCAAGGGCCTATACAACCTACTACCCCACACTTACCCAACATCTACTTGCTGCTACTGGTCTGTTCCTGCTGAAGTGAGCCACTGCTAACCATTGCCAGCTTCTTGCCTACATTGAACTCAGAGCC
23_miRNA_mut_combination_shuffle_x5_473	5.15_miRNA_miR-23a-3p_smut_swob_omut10.12_owob17	5.6_miRNA_let-7a-5p_smut3_swob_omut21_owob	5.1_miRNA_miR-24-3p_mut8	5.21_miRNA_miR-16-5p_smut_swob_omut9.13.16.21_owob	5.21_miRNA_miR-31-5p_smut_swob_omut9.17.18.20_owob	medium	('5.15_miRNA_miR-23a-3p_smut_swob_omut10.12_owob17', '5.1_miRNA_miR-24-3p_mut8', '5.21_miRNA_miR-16-5p_smut_swob_omut9.13.16.21_owob', '5.21_miRNA_miR-31-5p_smut_swob_omut9.17.18.20_owob', '5.6_miRNA_let-7a-5p_smut3_swob_omut21_owob')	GGAAGTCCCCGACAATGTGAT	CCTATACAACCTACTACCCCA	TGTTCCTGCTGAAGTGAGCCA	CCCAACATCTACTTGCTGCTA	ACCATTGCCAGCTTCTTGCCT	AAAGAGCAGAAGCAGCGGAAGTCCCCGACAATGTGATCCCAAGGGCCTATACAACCTACTACCCCACACTTCTGTTCCTGCTGAAGTGAGCCACTGGTACCCAACATCTACTTGCTGCTACTGCTAACCATTGCCAGCTTCTTGCCTACATTGAACTCAGAGCC
23_miRNA_mut_combination_shuffle_x5_474	5.21_miRNA_miR-16-5p_smut_swob_omut9.13.16.21_owob	5.1_miRNA_miR-24-3p_mut8	5.15_miRNA_miR-23a-3p_smut_swob_omut10.12_owob17	5.21_miRNA_miR-31-5p_smut_swob_omut9.17.18.20_owob	5.6_miRNA_let-7a-5p_smut3_swob_omut21_owob	medium	('5.15_miRNA_miR-23a-3p_smut_swob_omut10.12_owob17', '5.1_miRNA_miR-24-3p_mut8', '5.21_miRNA_miR-16-5p_smut_swob_omut9.13.16.21_owob', '5.21_miRNA_miR-31-5p_smut_swob_omut9.17.18.20_owob', '5.6_miRNA_let-7a-5p_smut3_swob_omut21_owob')	CCCAACATCTACTTGCTGCTA	TGTTCCTGCTGAAGTGAGCCA	GGAAGTCCCCGACAATGTGAT	ACCATTGCCAGCTTCTTGCCT	CCTATACAACCTACTACCCCA	AAAGAGCAGAAGCAGCAGCCCAACATCTACTTGCTGCTACAAGGGTGTTCCTGCTGAAGTGAGCCACACTGGAAGTCCCCGACAATGTGATCCCTGGTAACCATTGCCAGCTTCTTGCCTCTGCTACCTATACAACCTACTACCCCAACATTGAACTCAGAGCC
23_miRNA_mut_combination_shuffle_x5_475	5.21_miRNA_miR-31-5p_smut_swob_omut9.17.18.20_owob	5.21_miRNA_miR-16-5p_smut_swob_omut9.13.16.21_owob	5.6_miRNA_let-7a-5p_smut3_swob_omut21_owob	5.15_miRNA_miR-23a-3p_smut_swob_omut10.12_owob17	5.1_miRNA_miR-24-3p_mut8	medium	('5.15_miRNA_miR-23a-3p_smut_swob_omut10.12_owob17', '5.1_miRNA_miR-24-3p_mut8', '5.21_miRNA_miR-16-5p_smut_swob_omut9.13.16.21_owob', '5.21_miRNA_miR-31-5p_smut_swob_omut9.17.18.20_owob', '5.6_miRNA_let-7a-5p_smut3_swob_omut21_owob')	ACCATTGCCAGCTTCTTGCCT	CCCAACATCTACTTGCTGCTA	CCTATACAACCTACTACCCCA	GGAAGTCCCCGACAATGTGAT	TGTTCCTGCTGAAGTGAGCCA	AAAGAGCAGAAGCAGCAGACCATTGCCAGCTTCTTGCCTCAAGGGCCCAACATCTACTTGCTGCTACACTTACCTATACAACCTACTACCCCACTGGGGAAGTCCCCGACAATGTGATTTCTGCTCTGTTCCTGCTGAAGTGAGCCAACATTGAACTCAGAGCC
23_miRNA_mut_combination_shuffle_x5_476	5.21_miRNA_miR-16-5p_smut_swob_omut9.13.16.21_owob	5.21_miRNA_miR-31-5p_smut_swob_omut9.17.18.20_owob	5.6_miRNA_let-7a-5p_smut3_swob_omut21_owob	5.1_miRNA_miR-24-3p_mut8	5.15_miRNA_miR-23a-3p_smut_swob_omut10.12_owob17	medium	('5.15_miRNA_miR-23a-3p_smut_swob_omut10.12_owob17', '5.1_miRNA_miR-24-3p_mut8', '5.21_miRNA_miR-16-5p_smut_swob_omut9.13.16.21_owob', '5.21_miRNA_miR-31-5p_smut_swob_omut9.17.18.20_owob', '5.6_miRNA_let-7a-5p_smut3_swob_omut21_owob')	CCCAACATCTACTTGCTGCTA	ACCATTGCCAGCTTCTTGCCT	CCTATACAACCTACTACCCCA	TGTTCCTGCTGAAGTGAGCCA	GGAAGTCCCCGACAATGTGAT	AAAGAGCAGAAGCAGCAGCCCAACATCTACTTGCTGCTACAAGGGACCATTGCCAGCTTCTTGCCTCACTTACCTATACAACCTACTACCCCACTGGTCTGTTCCTGCTGAAGTGAGCCACTGCGGAAGTCCCCGACAATGTGATAAACATTGAACTCAGAGCC
23_miRNA_mut_combination_shuffle_x5_477	5.21_miRNA_miR-16-5p_smut_swob_omut9.13.16.21_owob	5.6_miRNA_let-7a-5p_smut3_swob_omut21_owob	5.1_miRNA_miR-24-3p_mut8	5.21_miRNA_miR-31-5p_smut_swob_omut9.17.18.20_owob	5.15_miRNA_miR-23a-3p_smut_swob_omut10.12_owob17	medium	('5.15_miRNA_miR-23a-3p_smut_swob_omut10.12_owob17', '5.1_miRNA_miR-24-3p_mut8', '5.21_miRNA_miR-16-5p_smut_swob_omut9.13.16.21_owob', '5.21_miRNA_miR-31-5p_smut_swob_omut9.17.18.20_owob', '5.6_miRNA_let-7a-5p_smut3_swob_omut21_owob')	CCCAACATCTACTTGCTGCTA	CCTATACAACCTACTACCCCA	TGTTCCTGCTGAAGTGAGCCA	ACCATTGCCAGCTTCTTGCCT	GGAAGTCCCCGACAATGTGAT	AAAGAGCAGAAGCAGCAGCCCAACATCTACTTGCTGCTACAAGGGCCTATACAACCTACTACCCCACACTTCTGTTCCTGCTGAAGTGAGCCACTGGTAACCATTGCCAGCTTCTTGCCTCTGCGGAAGTCCCCGACAATGTGATAAACATTGAACTCAGAGCC
23_miRNA_mut_combination_shuffle_x5_478	5.21_miRNA_miR-16-5p_smut_swob_omut9.13.16.21_owob	5.15_miRNA_miR-23a-3p_smut_swob_omut10.12_owob17	5.1_miRNA_miR-24-3p_mut8	5.21_miRNA_miR-31-5p_smut_swob_omut9.17.18.20_owob	5.6_miRNA_let-7a-5p_smut3_swob_omut21_owob	medium	('5.15_miRNA_miR-23a-3p_smut_swob_omut10.12_owob17', '5.1_miRNA_miR-24-3p_mut8', '5.21_miRNA_miR-16-5p_smut_swob_omut9.13.16.21_owob', '5.21_miRNA_miR-31-5p_smut_swob_omut9.17.18.20_owob', '5.6_miRNA_let-7a-5p_smut3_swob_omut21_owob')	CCCAACATCTACTTGCTGCTA	GGAAGTCCCCGACAATGTGAT	TGTTCCTGCTGAAGTGAGCCA	ACCATTGCCAGCTTCTTGCCT	CCTATACAACCTACTACCCCA	AAAGAGCAGAAGCAGCAGCCCAACATCTACTTGCTGCTACAAGGGAAGTCCCCGACAATGTGATAGCACTTCTGTTCCTGCTGAAGTGAGCCACTGGTAACCATTGCCAGCTTCTTGCCTCTGCTACCTATACAACCTACTACCCCAACATTGAACTCAGAGCC
23_miRNA_mut_combination_shuffle_x5_479	5.15_miRNA_miR-23a-3p_smut_swob_omut10.12_owob17	5.21_miRNA_miR-31-5p_smut_swob_omut9.17.18.20_owob	5.21_miRNA_miR-16-5p_smut_swob_omut9.13.16.21_owob	5.6_miRNA_let-7a-5p_smut3_swob_omut21_owob	5.1_miRNA_miR-24-3p_mut8	medium	('5.15_miRNA_miR-23a-3p_smut_swob_omut10.12_owob17', '5.1_miRNA_miR-24-3p_mut8', '5.21_miRNA_miR-16-5p_smut_swob_omut9.13.16.21_owob', '5.21_miRNA_miR-31-5p_smut_swob_omut9.17.18.20_owob', '5.6_miRNA_let-7a-5p_smut3_swob_omut21_owob')	GGAAGTCCCCGACAATGTGAT	ACCATTGCCAGCTTCTTGCCT	CCCAACATCTACTTGCTGCTA	CCTATACAACCTACTACCCCA	TGTTCCTGCTGAAGTGAGCCA	AAAGAGCAGAAGCAGCGGAAGTCCCCGACAATGTGATCCCAAGGGACCATTGCCAGCTTCTTGCCTCACTTACCCAACATCTACTTGCTGCTACTGGTACCTATACAACCTACTACCCCACTGCTCTGTTCCTGCTGAAGTGAGCCAACATTGAACTCAGAGCC
23_miRNA_mut_combination_shuffle_x5_480	5.6_miRNA_let-7a-5p_smut3_swob_omut21_owob	5.15_miRNA_miR-23a-3p_smut_swob_omut10.12_owob17	5.21_miRNA_miR-16-5p_smut_swob_omut9.13.16.21_owob	5.1_miRNA_miR-24-3p_mut8	5.21_miRNA_miR-31-5p_smut_swob_omut9.17.18.20_owob	medium	('5.15_miRNA_miR-23a-3p_smut_swob_omut10.12_owob17', '5.1_miRNA_miR-24-3p_mut8', '5.21_miRNA_miR-16-5p_smut_swob_omut9.13.16.21_owob', '5.21_miRNA_miR-31-5p_smut_swob_omut9.17.18.20_owob', '5.6_miRNA_let-7a-5p_smut3_swob_omut21_owob')	CCTATACAACCTACTACCCCA	GGAAGTCCCCGACAATGTGAT	CCCAACATCTACTTGCTGCTA	TGTTCCTGCTGAAGTGAGCCA	ACCATTGCCAGCTTCTTGCCT	AAAGAGCAGAAGCAGCAGCCTATACAACCTACTACCCCACAAGGGAAGTCCCCGACAATGTGATAGCACTTACCCAACATCTACTTGCTGCTACTGGTCTGTTCCTGCTGAAGTGAGCCACTGCTAACCATTGCCAGCTTCTTGCCTACATTGAACTCAGAGCC
23_miRNA_mut_combination_shuffle_x5_481	5.16_miRNA_miR-31-5p_smut_swob_omut9_owob10.13	5.15_miRNA_miR-31-3p_smut_swob_omut14.21_owob18	5.23_miRNA_miR-22-3p_smut_swob_omut10.21_owob11.20	5.1_miRNA_miR-365a-3p_mut2	5.1_miRNA_miR-16-5p_mut5	medium	('5.15_miRNA_miR-31-3p_smut_swob_omut14.21_owob18', '5.16_miRNA_miR-31-5p_smut_swob_omut9_owob10.13', '5.1_miRNA_miR-16-5p_mut5', '5.1_miRNA_miR-365a-3p_mut2', '5.23_miRNA_miR-22-3p_smut_swob_omut10.21_owob11.20')	AGCTATGCTAGTTTCTTGCCT	GGGTAATTTGTTGGCATAGCA	AGGTTCTTCAGGTGGCAGCTT	TAAGGATTTTTAGGGGCATGA	GCCAATATTTACGTGCCGCTA	AAAGAGCAGAAGCAGCAAGCTATGCTAGTTTCTTGCCTCCAAGGGGGGTAATTTGTTGGCATAGCACACTTAAGGTTCTTCAGGTGGCAGCTTCTGGTAAGGATTTTTAGGGGCATGATTCTGCTAGCCAATATTTACGTGCCGCTAACATTGAACTCAGAGCC
23_miRNA_mut_combination_shuffle_x5_482	5.15_miRNA_miR-31-3p_smut_swob_omut14.21_owob18	5.23_miRNA_miR-22-3p_smut_swob_omut10.21_owob11.20	5.16_miRNA_miR-31-5p_smut_swob_omut9_owob10.13	5.1_miRNA_miR-16-5p_mut5	5.1_miRNA_miR-365a-3p_mut2	medium	('5.15_miRNA_miR-31-3p_smut_swob_omut14.21_owob18', '5.16_miRNA_miR-31-5p_smut_swob_omut9_owob10.13', '5.1_miRNA_miR-16-5p_mut5', '5.1_miRNA_miR-365a-3p_mut2', '5.23_miRNA_miR-22-3p_smut_swob_omut10.21_owob11.20')	GGGTAATTTGTTGGCATAGCA	AGGTTCTTCAGGTGGCAGCTT	AGCTATGCTAGTTTCTTGCCT	GCCAATATTTACGTGCCGCTA	TAAGGATTTTTAGGGGCATGA	AAAGAGCAGAAGCAGCAGGGGTAATTTGTTGGCATAGCACAAGGGAGGTTCTTCAGGTGGCAGCTTCACTTAGCTATGCTAGTTTCTTGCCTCCTGGTAGCCAATATTTACGTGCCGCTACTGCTAAGGATTTTTAGGGGCATGAAAACATTGAACTCAGAGCC
23_miRNA_mut_combination_shuffle_x5_483	5.16_miRNA_miR-31-5p_smut_swob_omut9_owob10.13	5.1_miRNA_miR-16-5p_mut5	5.1_miRNA_miR-365a-3p_mut2	5.23_miRNA_miR-22-3p_smut_swob_omut10.21_owob11.20	5.15_miRNA_miR-31-3p_smut_swob_omut14.21_owob18	medium	('5.15_miRNA_miR-31-3p_smut_swob_omut14.21_owob18', '5.16_miRNA_miR-31-5p_smut_swob_omut9_owob10.13', '5.1_miRNA_miR-16-5p_mut5', '5.1_miRNA_miR-365a-3p_mut2', '5.23_miRNA_miR-22-3p_smut_swob_omut10.21_owob11.20')	AGCTATGCTAGTTTCTTGCCT	GCCAATATTTACGTGCCGCTA	TAAGGATTTTTAGGGGCATGA	AGGTTCTTCAGGTGGCAGCTT	GGGTAATTTGTTGGCATAGCA	AAAGAGCAGAAGCAGCAAGCTATGCTAGTTTCTTGCCTCCAAGGGGCCAATATTTACGTGCCGCTACACTTAAGGATTTTTAGGGGCATGACCCTGGTAAGGTTCTTCAGGTGGCAGCTTCTGCTAGGGTAATTTGTTGGCATAGCAACATTGAACTCAGAGCC
23_miRNA_mut_combination_shuffle_x5_484	5.23_miRNA_miR-22-3p_smut_swob_omut10.21_owob11.20	5.1_miRNA_miR-365a-3p_mut2	5.1_miRNA_miR-16-5p_mut5	5.15_miRNA_miR-31-3p_smut_swob_omut14.21_owob18	5.16_miRNA_miR-31-5p_smut_swob_omut9_owob10.13	medium	('5.15_miRNA_miR-31-3p_smut_swob_omut14.21_owob18', '5.16_miRNA_miR-31-5p_smut_swob_omut9_owob10.13', '5.1_miRNA_miR-16-5p_mut5', '5.1_miRNA_miR-365a-3p_mut2', '5.23_miRNA_miR-22-3p_smut_swob_omut10.21_owob11.20')	AGGTTCTTCAGGTGGCAGCTT	TAAGGATTTTTAGGGGCATGA	GCCAATATTTACGTGCCGCTA	GGGTAATTTGTTGGCATAGCA	AGCTATGCTAGTTTCTTGCCT	AAAGAGCAGAAGCAGCAGAGGTTCTTCAGGTGGCAGCTTCAAGTAAGGATTTTTAGGGGCATGAAGCACTTAGCCAATATTTACGTGCCGCTACTGGTAGGGTAATTTGTTGGCATAGCACTGCTAGCTATGCTAGTTTCTTGCCTAACATTGAACTCAGAGCC
23_miRNA_mut_combination_shuffle_x5_485	5.1_miRNA_miR-365a-3p_mut2	5.16_miRNA_miR-31-5p_smut_swob_omut9_owob10.13	5.23_miRNA_miR-22-3p_smut_swob_omut10.21_owob11.20	5.1_miRNA_miR-16-5p_mut5	5.15_miRNA_miR-31-3p_smut_swob_omut14.21_owob18	medium	('5.15_miRNA_miR-31-3p_smut_swob_omut14.21_owob18', '5.16_miRNA_miR-31-5p_smut_swob_omut9_owob10.13', '5.1_miRNA_miR-16-5p_mut5', '5.1_miRNA_miR-365a-3p_mut2', '5.23_miRNA_miR-22-3p_smut_swob_omut10.21_owob11.20')	TAAGGATTTTTAGGGGCATGA	AGCTATGCTAGTTTCTTGCCT	AGGTTCTTCAGGTGGCAGCTT	GCCAATATTTACGTGCCGCTA	GGGTAATTTGTTGGCATAGCA	AAAGAGCAGAAGCAGCTAAGGATTTTTAGGGGCATGAGCCAAGGAGCTATGCTAGTTTCTTGCCTGCACTTAAGGTTCTTCAGGTGGCAGCTTCTGGTAGCCAATATTTACGTGCCGCTACTGCTAGGGTAATTTGTTGGCATAGCAACATTGAACTCAGAGCC
23_miRNA_mut_combination_shuffle_x5_486	5.16_miRNA_miR-31-5p_smut_swob_omut9_owob10.13	5.1_miRNA_miR-365a-3p_mut2	5.23_miRNA_miR-22-3p_smut_swob_omut10.21_owob11.20	5.1_miRNA_miR-16-5p_mut5	5.15_miRNA_miR-31-3p_smut_swob_omut14.21_owob18	medium	('5.15_miRNA_miR-31-3p_smut_swob_omut14.21_owob18', '5.16_miRNA_miR-31-5p_smut_swob_omut9_owob10.13', '5.1_miRNA_miR-16-5p_mut5', '5.1_miRNA_miR-365a-3p_mut2', '5.23_miRNA_miR-22-3p_smut_swob_omut10.21_owob11.20')	AGCTATGCTAGTTTCTTGCCT	TAAGGATTTTTAGGGGCATGA	AGGTTCTTCAGGTGGCAGCTT	GCCAATATTTACGTGCCGCTA	GGGTAATTTGTTGGCATAGCA	AAAGAGCAGAAGCAGCAAGCTATGCTAGTTTCTTGCCTCCAAGTAAGGATTTTTAGGGGCATGAAGCACTTAAGGTTCTTCAGGTGGCAGCTTCTGGTAGCCAATATTTACGTGCCGCTACTGCTAGGGTAATTTGTTGGCATAGCAACATTGAACTCAGAGCC
23_miRNA_mut_combination_shuffle_x5_487	5.1_miRNA_miR-365a-3p_mut2	5.16_miRNA_miR-31-5p_smut_swob_omut9_owob10.13	5.23_miRNA_miR-22-3p_smut_swob_omut10.21_owob11.20	5.15_miRNA_miR-31-3p_smut_swob_omut14.21_owob18	5.1_miRNA_miR-16-5p_mut5	medium	('5.15_miRNA_miR-31-3p_smut_swob_omut14.21_owob18', '5.16_miRNA_miR-31-5p_smut_swob_omut9_owob10.13', '5.1_miRNA_miR-16-5p_mut5', '5.1_miRNA_miR-365a-3p_mut2', '5.23_miRNA_miR-22-3p_smut_swob_omut10.21_owob11.20')	TAAGGATTTTTAGGGGCATGA	AGCTATGCTAGTTTCTTGCCT	AGGTTCTTCAGGTGGCAGCTT	GGGTAATTTGTTGGCATAGCA	GCCAATATTTACGTGCCGCTA	AAAGAGCAGAAGCAGCTAAGGATTTTTAGGGGCATGAGCCAAGGAGCTATGCTAGTTTCTTGCCTGCACTTAAGGTTCTTCAGGTGGCAGCTTCTGGTAGGGTAATTTGTTGGCATAGCACTGCTAGCCAATATTTACGTGCCGCTAACATTGAACTCAGAGCC
23_miRNA_mut_combination_shuffle_x5_488	5.16_miRNA_miR-31-5p_smut_swob_omut9_owob10.13	5.1_miRNA_miR-365a-3p_mut2	5.15_miRNA_miR-31-3p_smut_swob_omut14.21_owob18	5.23_miRNA_miR-22-3p_smut_swob_omut10.21_owob11.20	5.1_miRNA_miR-16-5p_mut5	medium	('5.15_miRNA_miR-31-3p_smut_swob_omut14.21_owob18', '5.16_miRNA_miR-31-5p_smut_swob_omut9_owob10.13', '5.1_miRNA_miR-16-5p_mut5', '5.1_miRNA_miR-365a-3p_mut2', '5.23_miRNA_miR-22-3p_smut_swob_omut10.21_owob11.20')	AGCTATGCTAGTTTCTTGCCT	TAAGGATTTTTAGGGGCATGA	GGGTAATTTGTTGGCATAGCA	AGGTTCTTCAGGTGGCAGCTT	GCCAATATTTACGTGCCGCTA	AAAGAGCAGAAGCAGCAAGCTATGCTAGTTTCTTGCCTCCAAGTAAGGATTTTTAGGGGCATGAAGCACTTAGGGTAATTTGTTGGCATAGCACTGGTAAGGTTCTTCAGGTGGCAGCTTCTGCTAGCCAATATTTACGTGCCGCTAACATTGAACTCAGAGCC
23_miRNA_mut_combination_shuffle_x5_489	5.23_miRNA_miR-22-3p_smut_swob_omut10.21_owob11.20	5.1_miRNA_miR-16-5p_mut5	5.1_miRNA_miR-365a-3p_mut2	5.16_miRNA_miR-31-5p_smut_swob_omut9_owob10.13	5.15_miRNA_miR-31-3p_smut_swob_omut14.21_owob18	medium	('5.15_miRNA_miR-31-3p_smut_swob_omut14.21_owob18', '5.16_miRNA_miR-31-5p_smut_swob_omut9_owob10.13', '5.1_miRNA_miR-16-5p_mut5', '5.1_miRNA_miR-365a-3p_mut2', '5.23_miRNA_miR-22-3p_smut_swob_omut10.21_owob11.20')	AGGTTCTTCAGGTGGCAGCTT	GCCAATATTTACGTGCCGCTA	TAAGGATTTTTAGGGGCATGA	AGCTATGCTAGTTTCTTGCCT	GGGTAATTTGTTGGCATAGCA	AAAGAGCAGAAGCAGCAGAGGTTCTTCAGGTGGCAGCTTCAAGGGGCCAATATTTACGTGCCGCTACACTTAAGGATTTTTAGGGGCATGACCCTGGTAGCTATGCTAGTTTCTTGCCTTCTGCTAGGGTAATTTGTTGGCATAGCAACATTGAACTCAGAGCC
23_miRNA_mut_combination_shuffle_x5_490	5.1_miRNA_miR-365a-3p_mut2	5.15_miRNA_miR-31-3p_smut_swob_omut14.21_owob18	5.16_miRNA_miR-31-5p_smut_swob_omut9_owob10.13	5.23_miRNA_miR-22-3p_smut_swob_omut10.21_owob11.20	5.1_miRNA_miR-16-5p_mut5	medium	('5.15_miRNA_miR-31-3p_smut_swob_omut14.21_owob18', '5.16_miRNA_miR-31-5p_smut_swob_omut9_owob10.13', '5.1_miRNA_miR-16-5p_mut5', '5.1_miRNA_miR-365a-3p_mut2', '5.23_miRNA_miR-22-3p_smut_swob_omut10.21_owob11.20')	TAAGGATTTTTAGGGGCATGA	GGGTAATTTGTTGGCATAGCA	AGCTATGCTAGTTTCTTGCCT	AGGTTCTTCAGGTGGCAGCTT	GCCAATATTTACGTGCCGCTA	AAAGAGCAGAAGCAGCTAAGGATTTTTAGGGGCATGAGCCAAGGGGGGTAATTTGTTGGCATAGCACACTTAGCTATGCTAGTTTCTTGCCTCCTGGTAAGGTTCTTCAGGTGGCAGCTTCTGCTAGCCAATATTTACGTGCCGCTAACATTGAACTCAGAGCC
23_miRNA_mut_combination_shuffle_x5_491	5.1_miRNA_miR-365a-3p_mut2	5.1_miRNA_miR-16-5p_mut5	5.15_miRNA_miR-31-3p_smut_swob_omut14.21_owob18	5.23_miRNA_miR-22-3p_smut_swob_omut10.21_owob11.20	5.16_miRNA_miR-31-5p_smut_swob_omut9_owob10.13	medium	('5.15_miRNA_miR-31-3p_smut_swob_omut14.21_owob18', '5.16_miRNA_miR-31-5p_smut_swob_omut9_owob10.13', '5.1_miRNA_miR-16-5p_mut5', '5.1_miRNA_miR-365a-3p_mut2', '5.23_miRNA_miR-22-3p_smut_swob_omut10.21_owob11.20')	TAAGGATTTTTAGGGGCATGA	GCCAATATTTACGTGCCGCTA	GGGTAATTTGTTGGCATAGCA	AGGTTCTTCAGGTGGCAGCTT	AGCTATGCTAGTTTCTTGCCT	AAAGAGCAGAAGCAGCTAAGGATTTTTAGGGGCATGAGCCAAGGGGCCAATATTTACGTGCCGCTACACTTAGGGTAATTTGTTGGCATAGCACTGGTAAGGTTCTTCAGGTGGCAGCTTCTGCTAGCTATGCTAGTTTCTTGCCTAACATTGAACTCAGAGCC
23_miRNA_mut_combination_shuffle_x5_492	5.1_miRNA_miR-365a-3p_mut2	5.1_miRNA_miR-16-5p_mut5	5.23_miRNA_miR-22-3p_smut_swob_omut10.21_owob11.20	5.15_miRNA_miR-31-3p_smut_swob_omut14.21_owob18	5.16_miRNA_miR-31-5p_smut_swob_omut9_owob10.13	medium	('5.15_miRNA_miR-31-3p_smut_swob_omut14.21_owob18', '5.16_miRNA_miR-31-5p_smut_swob_omut9_owob10.13', '5.1_miRNA_miR-16-5p_mut5', '5.1_miRNA_miR-365a-3p_mut2', '5.23_miRNA_miR-22-3p_smut_swob_omut10.21_owob11.20')	TAAGGATTTTTAGGGGCATGA	GCCAATATTTACGTGCCGCTA	AGGTTCTTCAGGTGGCAGCTT	GGGTAATTTGTTGGCATAGCA	AGCTATGCTAGTTTCTTGCCT	AAAGAGCAGAAGCAGCTAAGGATTTTTAGGGGCATGAGCCAAGGGGCCAATATTTACGTGCCGCTACACTTAAGGTTCTTCAGGTGGCAGCTTCTGGTAGGGTAATTTGTTGGCATAGCACTGCTAGCTATGCTAGTTTCTTGCCTAACATTGAACTCAGAGCC
23_miRNA_mut_combination_shuffle_x5_493	5.15_miRNA_miR-31-3p_smut_swob_omut14.21_owob18	5.1_miRNA_miR-16-5p_mut5	5.23_miRNA_miR-22-3p_smut_swob_omut10.21_owob11.20	5.16_miRNA_miR-31-5p_smut_swob_omut9_owob10.13	5.1_miRNA_miR-365a-3p_mut2	medium	('5.15_miRNA_miR-31-3p_smut_swob_omut14.21_owob18', '5.16_miRNA_miR-31-5p_smut_swob_omut9_owob10.13', '5.1_miRNA_miR-16-5p_mut5', '5.1_miRNA_miR-365a-3p_mut2', '5.23_miRNA_miR-22-3p_smut_swob_omut10.21_owob11.20')	GGGTAATTTGTTGGCATAGCA	GCCAATATTTACGTGCCGCTA	AGGTTCTTCAGGTGGCAGCTT	AGCTATGCTAGTTTCTTGCCT	TAAGGATTTTTAGGGGCATGA	AAAGAGCAGAAGCAGCAGGGGTAATTTGTTGGCATAGCACAAGGGGCCAATATTTACGTGCCGCTACACTTAAGGTTCTTCAGGTGGCAGCTTCTGGTAGCTATGCTAGTTTCTTGCCTTCTGCTAAGGATTTTTAGGGGCATGAAAACATTGAACTCAGAGCC
23_miRNA_mut_combination_shuffle_x5_494	5.1_miRNA_miR-16-5p_mut5	5.1_miRNA_miR-365a-3p_mut2	5.23_miRNA_miR-22-3p_smut_swob_omut10.21_owob11.20	5.15_miRNA_miR-31-3p_smut_swob_omut14.21_owob18	5.16_miRNA_miR-31-5p_smut_swob_omut9_owob10.13	medium	('5.15_miRNA_miR-31-3p_smut_swob_omut14.21_owob18', '5.16_miRNA_miR-31-5p_smut_swob_omut9_owob10.13', '5.1_miRNA_miR-16-5p_mut5', '5.1_miRNA_miR-365a-3p_mut2', '5.23_miRNA_miR-22-3p_smut_swob_omut10.21_owob11.20')	GCCAATATTTACGTGCCGCTA	TAAGGATTTTTAGGGGCATGA	AGGTTCTTCAGGTGGCAGCTT	GGGTAATTTGTTGGCATAGCA	AGCTATGCTAGTTTCTTGCCT	AAAGAGCAGAAGCAGCAGGCCAATATTTACGTGCCGCTACAAGTAAGGATTTTTAGGGGCATGAAGCACTTAAGGTTCTTCAGGTGGCAGCTTCTGGTAGGGTAATTTGTTGGCATAGCACTGCTAGCTATGCTAGTTTCTTGCCTAACATTGAACTCAGAGCC
23_miRNA_mut_combination_shuffle_x5_495	5.23_miRNA_miR-22-3p_smut_swob_omut10.21_owob11.20	5.15_miRNA_miR-31-3p_smut_swob_omut14.21_owob18	5.16_miRNA_miR-31-5p_smut_swob_omut9_owob10.13	5.1_miRNA_miR-365a-3p_mut2	5.1_miRNA_miR-16-5p_mut5	medium	('5.15_miRNA_miR-31-3p_smut_swob_omut14.21_owob18', '5.16_miRNA_miR-31-5p_smut_swob_omut9_owob10.13', '5.1_miRNA_miR-16-5p_mut5', '5.1_miRNA_miR-365a-3p_mut2', '5.23_miRNA_miR-22-3p_smut_swob_omut10.21_owob11.20')	AGGTTCTTCAGGTGGCAGCTT	GGGTAATTTGTTGGCATAGCA	AGCTATGCTAGTTTCTTGCCT	TAAGGATTTTTAGGGGCATGA	GCCAATATTTACGTGCCGCTA	AAAGAGCAGAAGCAGCAGAGGTTCTTCAGGTGGCAGCTTCAAGGGGGGTAATTTGTTGGCATAGCACACTTAGCTATGCTAGTTTCTTGCCTCCTGGTAAGGATTTTTAGGGGCATGATTCTGCTAGCCAATATTTACGTGCCGCTAACATTGAACTCAGAGCC
23_miRNA_mut_combination_shuffle_x5_496	5.15_miRNA_miR-16-5p_smut_swob_omut14.18_owob20	5.15_miRNA_miR-21-5p_smut_swob_omut10.12_owob20	5.16_miRNA_let-7a-5p_smut_swob_omut9_owob16.18	5.1_miRNA_miR-19b-3p_mut6	5.14_miRNA_miR-31-3p_smut_swob_omut11.14.17_owob	medium	('5.14_miRNA_miR-31-3p_smut_swob_omut11.14.17_owob', '5.15_miRNA_miR-16-5p_smut_swob_omut14.18_owob20', '5.15_miRNA_miR-21-5p_smut_swob_omut10.12_owob20', '5.16_miRNA_let-7a-5p_smut_swob_omut9_owob16.18', '5.1_miRNA_miR-19b-3p_mut6')	GTCCATAGTTACGTGCTGCTA	CGACATCAGCCGGATAAGCTA	ACTGTGCAACCTTCTACCTCA	AGTTTTGCATGGATTCGCACA	TGGCCATCTGGTGGCATAGCA	AAAGAGCAGAAGCAGCAGGTCCATAGTTACGTGCTGCTACAAGGGCGACATCAGCCGGATAAGCTACACTTAACTGTGCAACCTTCTACCTCACTGGAGTTTTGCATGGATTCGCACATTCTGCTCTGGCCATCTGGTGGCATAGCAACATTGAACTCAGAGCC
23_miRNA_mut_combination_shuffle_x5_497	5.16_miRNA_let-7a-5p_smut_swob_omut9_owob16.18	5.15_miRNA_miR-21-5p_smut_swob_omut10.12_owob20	5.15_miRNA_miR-16-5p_smut_swob_omut14.18_owob20	5.14_miRNA_miR-31-3p_smut_swob_omut11.14.17_owob	5.1_miRNA_miR-19b-3p_mut6	medium	('5.14_miRNA_miR-31-3p_smut_swob_omut11.14.17_owob', '5.15_miRNA_miR-16-5p_smut_swob_omut14.18_owob20', '5.15_miRNA_miR-21-5p_smut_swob_omut10.12_owob20', '5.16_miRNA_let-7a-5p_smut_swob_omut9_owob16.18', '5.1_miRNA_miR-19b-3p_mut6')	ACTGTGCAACCTTCTACCTCA	CGACATCAGCCGGATAAGCTA	GTCCATAGTTACGTGCTGCTA	TGGCCATCTGGTGGCATAGCA	AGTTTTGCATGGATTCGCACA	AAAGAGCAGAAGCAGCAGACTGTGCAACCTTCTACCTCACAAGGGCGACATCAGCCGGATAAGCTACACTTAGTCCATAGTTACGTGCTGCTACTGGTCTGGCCATCTGGTGGCATAGCACTGCAGTTTTGCATGGATTCGCACAAAACATTGAACTCAGAGCC
23_miRNA_mut_combination_shuffle_x5_498	5.16_miRNA_let-7a-5p_smut_swob_omut9_owob16.18	5.15_miRNA_miR-16-5p_smut_swob_omut14.18_owob20	5.1_miRNA_miR-19b-3p_mut6	5.14_miRNA_miR-31-3p_smut_swob_omut11.14.17_owob	5.15_miRNA_miR-21-5p_smut_swob_omut10.12_owob20	medium	('5.14_miRNA_miR-31-3p_smut_swob_omut11.14.17_owob', '5.15_miRNA_miR-16-5p_smut_swob_omut14.18_owob20', '5.15_miRNA_miR-21-5p_smut_swob_omut10.12_owob20', '5.16_miRNA_let-7a-5p_smut_swob_omut9_owob16.18', '5.1_miRNA_miR-19b-3p_mut6')	ACTGTGCAACCTTCTACCTCA	GTCCATAGTTACGTGCTGCTA	AGTTTTGCATGGATTCGCACA	TGGCCATCTGGTGGCATAGCA	CGACATCAGCCGGATAAGCTA	AAAGAGCAGAAGCAGCAGACTGTGCAACCTTCTACCTCACAAGGGGTCCATAGTTACGTGCTGCTACACTAGTTTTGCATGGATTCGCACACCCTGGTCTGGCCATCTGGTGGCATAGCACTGCTACGACATCAGCCGGATAAGCTAACATTGAACTCAGAGCC
23_miRNA_mut_combination_shuffle_x5_499	5.15_miRNA_miR-21-5p_smut_swob_omut10.12_owob20	5.1_miRNA_miR-19b-3p_mut6	5.16_miRNA_let-7a-5p_smut_swob_omut9_owob16.18	5.15_miRNA_miR-16-5p_smut_swob_omut14.18_owob20	5.14_miRNA_miR-31-3p_smut_swob_omut11.14.17_owob	medium	('5.14_miRNA_miR-31-3p_smut_swob_omut11.14.17_owob', '5.15_miRNA_miR-16-5p_smut_swob_omut14.18_owob20', '5.15_miRNA_miR-21-5p_smut_swob_omut10.12_owob20', '5.16_miRNA_let-7a-5p_smut_swob_omut9_owob16.18', '5.1_miRNA_miR-19b-3p_mut6')	CGACATCAGCCGGATAAGCTA	AGTTTTGCATGGATTCGCACA	ACTGTGCAACCTTCTACCTCA	GTCCATAGTTACGTGCTGCTA	TGGCCATCTGGTGGCATAGCA	AAAGAGCAGAAGCAGCAGCGACATCAGCCGGATAAGCTACAAGAGTTTTGCATGGATTCGCACAAGCACTTAACTGTGCAACCTTCTACCTCACTGGTAGTCCATAGTTACGTGCTGCTACTGCTCTGGCCATCTGGTGGCATAGCAACATTGAACTCAGAGCC
23_miRNA_mut_combination_shuffle_x5_500	5.15_miRNA_miR-16-5p_smut_swob_omut14.18_owob20	5.1_miRNA_miR-19b-3p_mut6	5.15_miRNA_miR-21-5p_smut_swob_omut10.12_owob20	5.16_miRNA_let-7a-5p_smut_swob_omut9_owob16.18	5.14_miRNA_miR-31-3p_smut_swob_omut11.14.17_owob	medium	('5.14_miRNA_miR-31-3p_smut_swob_omut11.14.17_owob', '5.15_miRNA_miR-16-5p_smut_swob_omut14.18_owob20', '5.15_miRNA_miR-21-5p_smut_swob_omut10.12_owob20', '5.16_miRNA_let-7a-5p_smut_swob_omut9_owob16.18', '5.1_miRNA_miR-19b-3p_mut6')	GTCCATAGTTACGTGCTGCTA	AGTTTTGCATGGATTCGCACA	CGACATCAGCCGGATAAGCTA	ACTGTGCAACCTTCTACCTCA	TGGCCATCTGGTGGCATAGCA	AAAGAGCAGAAGCAGCAGGTCCATAGTTACGTGCTGCTACAAGAGTTTTGCATGGATTCGCACAAGCACTTACGACATCAGCCGGATAAGCTACTGGTAACTGTGCAACCTTCTACCTCACTGCTCTGGCCATCTGGTGGCATAGCAACATTGAACTCAGAGCC
23_miRNA_mut_combination_shuffle_x5_501	5.15_miRNA_miR-21-5p_smut_swob_omut10.12_owob20	5.1_miRNA_miR-19b-3p_mut6	5.14_miRNA_miR-31-3p_smut_swob_omut11.14.17_owob	5.16_miRNA_let-7a-5p_smut_swob_omut9_owob16.18	5.15_miRNA_miR-16-5p_smut_swob_omut14.18_owob20	medium	('5.14_miRNA_miR-31-3p_smut_swob_omut11.14.17_owob', '5.15_miRNA_miR-16-5p_smut_swob_omut14.18_owob20', '5.15_miRNA_miR-21-5p_smut_swob_omut10.12_owob20', '5.16_miRNA_let-7a-5p_smut_swob_omut9_owob16.18', '5.1_miRNA_miR-19b-3p_mut6')	CGACATCAGCCGGATAAGCTA	AGTTTTGCATGGATTCGCACA	TGGCCATCTGGTGGCATAGCA	ACTGTGCAACCTTCTACCTCA	GTCCATAGTTACGTGCTGCTA	AAAGAGCAGAAGCAGCAGCGACATCAGCCGGATAAGCTACAAGAGTTTTGCATGGATTCGCACAAGCACTTCTGGCCATCTGGTGGCATAGCACTGGTAACTGTGCAACCTTCTACCTCACTGCTAGTCCATAGTTACGTGCTGCTAACATTGAACTCAGAGCC
23_miRNA_mut_combination_shuffle_x5_502	5.15_miRNA_miR-21-5p_smut_swob_omut10.12_owob20	5.16_miRNA_let-7a-5p_smut_swob_omut9_owob16.18	5.14_miRNA_miR-31-3p_smut_swob_omut11.14.17_owob	5.1_miRNA_miR-19b-3p_mut6	5.15_miRNA_miR-16-5p_smut_swob_omut14.18_owob20	medium	('5.14_miRNA_miR-31-3p_smut_swob_omut11.14.17_owob', '5.15_miRNA_miR-16-5p_smut_swob_omut14.18_owob20', '5.15_miRNA_miR-21-5p_smut_swob_omut10.12_owob20', '5.16_miRNA_let-7a-5p_smut_swob_omut9_owob16.18', '5.1_miRNA_miR-19b-3p_mut6')	CGACATCAGCCGGATAAGCTA	ACTGTGCAACCTTCTACCTCA	TGGCCATCTGGTGGCATAGCA	AGTTTTGCATGGATTCGCACA	GTCCATAGTTACGTGCTGCTA	AAAGAGCAGAAGCAGCAGCGACATCAGCCGGATAAGCTACAAGGGACTGTGCAACCTTCTACCTCACACTTCTGGCCATCTGGTGGCATAGCACTGGAGTTTTGCATGGATTCGCACATTCTGCTAGTCCATAGTTACGTGCTGCTAACATTGAACTCAGAGCC
23_miRNA_mut_combination_shuffle_x5_503	5.14_miRNA_miR-31-3p_smut_swob_omut11.14.17_owob	5.16_miRNA_let-7a-5p_smut_swob_omut9_owob16.18	5.1_miRNA_miR-19b-3p_mut6	5.15_miRNA_miR-16-5p_smut_swob_omut14.18_owob20	5.15_miRNA_miR-21-5p_smut_swob_omut10.12_owob20	medium	('5.14_miRNA_miR-31-3p_smut_swob_omut11.14.17_owob', '5.15_miRNA_miR-16-5p_smut_swob_omut14.18_owob20', '5.15_miRNA_miR-21-5p_smut_swob_omut10.12_owob20', '5.16_miRNA_let-7a-5p_smut_swob_omut9_owob16.18', '5.1_miRNA_miR-19b-3p_mut6')	TGGCCATCTGGTGGCATAGCA	ACTGTGCAACCTTCTACCTCA	AGTTTTGCATGGATTCGCACA	GTCCATAGTTACGTGCTGCTA	CGACATCAGCCGGATAAGCTA	AAAGAGCAGAAGCAGCAGTGGCCATCTGGTGGCATAGCACAAGGGACTGTGCAACCTTCTACCTCACACTAGTTTTGCATGGATTCGCACACCCTGGTAGTCCATAGTTACGTGCTGCTACTGCTACGACATCAGCCGGATAAGCTAACATTGAACTCAGAGCC
23_miRNA_mut_combination_shuffle_x5_504	5.16_miRNA_let-7a-5p_smut_swob_omut9_owob16.18	5.14_miRNA_miR-31-3p_smut_swob_omut11.14.17_owob	5.15_miRNA_miR-16-5p_smut_swob_omut14.18_owob20	5.15_miRNA_miR-21-5p_smut_swob_omut10.12_owob20	5.1_miRNA_miR-19b-3p_mut6	medium	('5.14_miRNA_miR-31-3p_smut_swob_omut11.14.17_owob', '5.15_miRNA_miR-16-5p_smut_swob_omut14.18_owob20', '5.15_miRNA_miR-21-5p_smut_swob_omut10.12_owob20', '5.16_miRNA_let-7a-5p_smut_swob_omut9_owob16.18', '5.1_miRNA_miR-19b-3p_mut6')	ACTGTGCAACCTTCTACCTCA	TGGCCATCTGGTGGCATAGCA	GTCCATAGTTACGTGCTGCTA	CGACATCAGCCGGATAAGCTA	AGTTTTGCATGGATTCGCACA	AAAGAGCAGAAGCAGCAGACTGTGCAACCTTCTACCTCACAAGGGTGGCCATCTGGTGGCATAGCACACTTAGTCCATAGTTACGTGCTGCTACTGGTACGACATCAGCCGGATAAGCTACTGCAGTTTTGCATGGATTCGCACAAAACATTGAACTCAGAGCC
23_miRNA_mut_combination_shuffle_x5_505	5.16_miRNA_let-7a-5p_smut_swob_omut9_owob16.18	5.1_miRNA_miR-19b-3p_mut6	5.14_miRNA_miR-31-3p_smut_swob_omut11.14.17_owob	5.15_miRNA_miR-21-5p_smut_swob_omut10.12_owob20	5.15_miRNA_miR-16-5p_smut_swob_omut14.18_owob20	medium	('5.14_miRNA_miR-31-3p_smut_swob_omut11.14.17_owob', '5.15_miRNA_miR-16-5p_smut_swob_omut14.18_owob20', '5.15_miRNA_miR-21-5p_smut_swob_omut10.12_owob20', '5.16_miRNA_let-7a-5p_smut_swob_omut9_owob16.18', '5.1_miRNA_miR-19b-3p_mut6')	ACTGTGCAACCTTCTACCTCA	AGTTTTGCATGGATTCGCACA	TGGCCATCTGGTGGCATAGCA	CGACATCAGCCGGATAAGCTA	GTCCATAGTTACGTGCTGCTA	AAAGAGCAGAAGCAGCAGACTGTGCAACCTTCTACCTCACAAGAGTTTTGCATGGATTCGCACAAGCACTTCTGGCCATCTGGTGGCATAGCACTGGTACGACATCAGCCGGATAAGCTACTGCTAGTCCATAGTTACGTGCTGCTAACATTGAACTCAGAGCC
23_miRNA_mut_combination_shuffle_x5_506	5.1_miRNA_miR-19b-3p_mut6	5.15_miRNA_miR-16-5p_smut_swob_omut14.18_owob20	5.15_miRNA_miR-21-5p_smut_swob_omut10.12_owob20	5.16_miRNA_let-7a-5p_smut_swob_omut9_owob16.18	5.14_miRNA_miR-31-3p_smut_swob_omut11.14.17_owob	medium	('5.14_miRNA_miR-31-3p_smut_swob_omut11.14.17_owob', '5.15_miRNA_miR-16-5p_smut_swob_omut14.18_owob20', '5.15_miRNA_miR-21-5p_smut_swob_omut10.12_owob20', '5.16_miRNA_let-7a-5p_smut_swob_omut9_owob16.18', '5.1_miRNA_miR-19b-3p_mut6')	AGTTTTGCATGGATTCGCACA	GTCCATAGTTACGTGCTGCTA	CGACATCAGCCGGATAAGCTA	ACTGTGCAACCTTCTACCTCA	TGGCCATCTGGTGGCATAGCA	AAAGAGCAGAAGCAGCAGTTTTGCATGGATTCGCACAGCCAAGGGGTCCATAGTTACGTGCTGCTACACTTACGACATCAGCCGGATAAGCTACTGGTAACTGTGCAACCTTCTACCTCACTGCTCTGGCCATCTGGTGGCATAGCAACATTGAACTCAGAGCC
23_miRNA_mut_combination_shuffle_x5_507	5.15_miRNA_miR-21-5p_smut_swob_omut10.12_owob20	5.14_miRNA_miR-31-3p_smut_swob_omut11.14.17_owob	5.1_miRNA_miR-19b-3p_mut6	5.15_miRNA_miR-16-5p_smut_swob_omut14.18_owob20	5.16_miRNA_let-7a-5p_smut_swob_omut9_owob16.18	medium	('5.14_miRNA_miR-31-3p_smut_swob_omut11.14.17_owob', '5.15_miRNA_miR-16-5p_smut_swob_omut14.18_owob20', '5.15_miRNA_miR-21-5p_smut_swob_omut10.12_owob20', '5.16_miRNA_let-7a-5p_smut_swob_omut9_owob16.18', '5.1_miRNA_miR-19b-3p_mut6')	CGACATCAGCCGGATAAGCTA	TGGCCATCTGGTGGCATAGCA	AGTTTTGCATGGATTCGCACA	GTCCATAGTTACGTGCTGCTA	ACTGTGCAACCTTCTACCTCA	AAAGAGCAGAAGCAGCAGCGACATCAGCCGGATAAGCTACAAGGGTGGCCATCTGGTGGCATAGCACACTAGTTTTGCATGGATTCGCACACCCTGGTAGTCCATAGTTACGTGCTGCTACTGCTAACTGTGCAACCTTCTACCTCAACATTGAACTCAGAGCC
23_miRNA_mut_combination_shuffle_x5_508	5.15_miRNA_miR-16-5p_smut_swob_omut14.18_owob20	5.14_miRNA_miR-31-3p_smut_swob_omut11.14.17_owob	5.1_miRNA_miR-19b-3p_mut6	5.16_miRNA_let-7a-5p_smut_swob_omut9_owob16.18	5.15_miRNA_miR-21-5p_smut_swob_omut10.12_owob20	medium	('5.14_miRNA_miR-31-3p_smut_swob_omut11.14.17_owob', '5.15_miRNA_miR-16-5p_smut_swob_omut14.18_owob20', '5.15_miRNA_miR-21-5p_smut_swob_omut10.12_owob20', '5.16_miRNA_let-7a-5p_smut_swob_omut9_owob16.18', '5.1_miRNA_miR-19b-3p_mut6')	GTCCATAGTTACGTGCTGCTA	TGGCCATCTGGTGGCATAGCA	AGTTTTGCATGGATTCGCACA	ACTGTGCAACCTTCTACCTCA	CGACATCAGCCGGATAAGCTA	AAAGAGCAGAAGCAGCAGGTCCATAGTTACGTGCTGCTACAAGGGTGGCCATCTGGTGGCATAGCACACTAGTTTTGCATGGATTCGCACACCCTGGTAACTGTGCAACCTTCTACCTCACTGCTACGACATCAGCCGGATAAGCTAACATTGAACTCAGAGCC
23_miRNA_mut_combination_shuffle_x5_509	5.15_miRNA_miR-21-5p_smut_swob_omut10.12_owob20	5.14_miRNA_miR-31-3p_smut_swob_omut11.14.17_owob	5.15_miRNA_miR-16-5p_smut_swob_omut14.18_owob20	5.16_miRNA_let-7a-5p_smut_swob_omut9_owob16.18	5.1_miRNA_miR-19b-3p_mut6	medium	('5.14_miRNA_miR-31-3p_smut_swob_omut11.14.17_owob', '5.15_miRNA_miR-16-5p_smut_swob_omut14.18_owob20', '5.15_miRNA_miR-21-5p_smut_swob_omut10.12_owob20', '5.16_miRNA_let-7a-5p_smut_swob_omut9_owob16.18', '5.1_miRNA_miR-19b-3p_mut6')	CGACATCAGCCGGATAAGCTA	TGGCCATCTGGTGGCATAGCA	GTCCATAGTTACGTGCTGCTA	ACTGTGCAACCTTCTACCTCA	AGTTTTGCATGGATTCGCACA	AAAGAGCAGAAGCAGCAGCGACATCAGCCGGATAAGCTACAAGGGTGGCCATCTGGTGGCATAGCACACTTAGTCCATAGTTACGTGCTGCTACTGGTAACTGTGCAACCTTCTACCTCACTGCAGTTTTGCATGGATTCGCACAAAACATTGAACTCAGAGCC
23_miRNA_mut_combination_shuffle_x5_510	5.14_miRNA_miR-31-3p_smut_swob_omut11.14.17_owob	5.15_miRNA_miR-21-5p_smut_swob_omut10.12_owob20	5.1_miRNA_miR-19b-3p_mut6	5.16_miRNA_let-7a-5p_smut_swob_omut9_owob16.18	5.15_miRNA_miR-16-5p_smut_swob_omut14.18_owob20	medium	('5.14_miRNA_miR-31-3p_smut_swob_omut11.14.17_owob', '5.15_miRNA_miR-16-5p_smut_swob_omut14.18_owob20', '5.15_miRNA_miR-21-5p_smut_swob_omut10.12_owob20', '5.16_miRNA_let-7a-5p_smut_swob_omut9_owob16.18', '5.1_miRNA_miR-19b-3p_mut6')	TGGCCATCTGGTGGCATAGCA	CGACATCAGCCGGATAAGCTA	AGTTTTGCATGGATTCGCACA	ACTGTGCAACCTTCTACCTCA	GTCCATAGTTACGTGCTGCTA	AAAGAGCAGAAGCAGCAGTGGCCATCTGGTGGCATAGCACAAGGGCGACATCAGCCGGATAAGCTACACTAGTTTTGCATGGATTCGCACACCCTGGTAACTGTGCAACCTTCTACCTCACTGCTAGTCCATAGTTACGTGCTGCTAACATTGAACTCAGAGCC
23_miRNA_mut_combination_shuffle_x5_511	5.23_miRNA_miR-22-3p_smut_swob_omut10.21_owob11.20	5.22_miRNA_miR-31-5p_smut_swob_omut11.16.20_owob9	5.17_miRNA_miR-31-3p_smut_swob_omut_owob14.17.18	5.1_miRNA_miR-107_mut5	5.1_miRNA_miR-107_mut1	medium	('5.17_miRNA_miR-31-3p_smut_swob_omut_owob14.17.18', '5.1_miRNA_miR-107_mut1', '5.1_miRNA_miR-107_mut5', '5.22_miRNA_miR-31-5p_smut_swob_omut11.16.20_owob9', '5.23_miRNA_miR-22-3p_smut_swob_omut10.21_owob11.20')	AGGTTCTTCAGGTGGCAGCTT	ACCTACGCCATCGTCTTGCCT	TGGTGATGTGTTGGCATAGCA	ATAGCCCTGTACAATGGTGCT	ATAGCCCTGTACAATGCTGCA	AAAGAGCAGAAGCAGCAGAGGTTCTTCAGGTGGCAGCTTCAAGGGACCTACGCCATCGTCTTGCCTCACTTGGTGATGTGTTGGCATAGCACCCTGGTATAGCCCTGTACAATGGTGCTTCTGCTATAGCCCTGTACAATGCTGCAAACATTGAACTCAGAGCC
23_miRNA_mut_combination_shuffle_x5_512	5.17_miRNA_miR-31-3p_smut_swob_omut_owob14.17.18	5.1_miRNA_miR-107_mut1	5.23_miRNA_miR-22-3p_smut_swob_omut10.21_owob11.20	5.22_miRNA_miR-31-5p_smut_swob_omut11.16.20_owob9	5.1_miRNA_miR-107_mut5	medium	('5.17_miRNA_miR-31-3p_smut_swob_omut_owob14.17.18', '5.1_miRNA_miR-107_mut1', '5.1_miRNA_miR-107_mut5', '5.22_miRNA_miR-31-5p_smut_swob_omut11.16.20_owob9', '5.23_miRNA_miR-22-3p_smut_swob_omut10.21_owob11.20')	TGGTGATGTGTTGGCATAGCA	ATAGCCCTGTACAATGCTGCA	AGGTTCTTCAGGTGGCAGCTT	ACCTACGCCATCGTCTTGCCT	ATAGCCCTGTACAATGGTGCT	AAAGAGCAGAAGCAGCTGGTGATGTGTTGGCATAGCAGCCAAGGATAGCCCTGTACAATGCTGCAGCACTTAAGGTTCTTCAGGTGGCAGCTTCTGGTAACCTACGCCATCGTCTTGCCTCTGCTATAGCCCTGTACAATGGTGCTAACATTGAACTCAGAGCC
23_miRNA_mut_combination_shuffle_x5_513	5.1_miRNA_miR-107_mut1	5.23_miRNA_miR-22-3p_smut_swob_omut10.21_owob11.20	5.1_miRNA_miR-107_mut5	5.22_miRNA_miR-31-5p_smut_swob_omut11.16.20_owob9	5.17_miRNA_miR-31-3p_smut_swob_omut_owob14.17.18	medium	('5.17_miRNA_miR-31-3p_smut_swob_omut_owob14.17.18', '5.1_miRNA_miR-107_mut1', '5.1_miRNA_miR-107_mut5', '5.22_miRNA_miR-31-5p_smut_swob_omut11.16.20_owob9', '5.23_miRNA_miR-22-3p_smut_swob_omut10.21_owob11.20')	ATAGCCCTGTACAATGCTGCA	AGGTTCTTCAGGTGGCAGCTT	ATAGCCCTGTACAATGGTGCT	ACCTACGCCATCGTCTTGCCT	TGGTGATGTGTTGGCATAGCA	AAAGAGCAGAAGCAGCAATAGCCCTGTACAATGCTGCACCAAGGGAGGTTCTTCAGGTGGCAGCTTCACTTATAGCCCTGTACAATGGTGCTCCTGGTAACCTACGCCATCGTCTTGCCTCTGCTGGTGATGTGTTGGCATAGCAAAACATTGAACTCAGAGCC
23_miRNA_mut_combination_shuffle_x5_514	5.1_miRNA_miR-107_mut5	5.22_miRNA_miR-31-5p_smut_swob_omut11.16.20_owob9	5.23_miRNA_miR-22-3p_smut_swob_omut10.21_owob11.20	5.17_miRNA_miR-31-3p_smut_swob_omut_owob14.17.18	5.1_miRNA_miR-107_mut1	medium	('5.17_miRNA_miR-31-3p_smut_swob_omut_owob14.17.18', '5.1_miRNA_miR-107_mut1', '5.1_miRNA_miR-107_mut5', '5.22_miRNA_miR-31-5p_smut_swob_omut11.16.20_owob9', '5.23_miRNA_miR-22-3p_smut_swob_omut10.21_owob11.20')	ATAGCCCTGTACAATGGTGCT	ACCTACGCCATCGTCTTGCCT	AGGTTCTTCAGGTGGCAGCTT	TGGTGATGTGTTGGCATAGCA	ATAGCCCTGTACAATGCTGCA	AAAGAGCAGAAGCAGCAATAGCCCTGTACAATGGTGCTCCAAGGGACCTACGCCATCGTCTTGCCTCACTTAAGGTTCTTCAGGTGGCAGCTTCTGGTGGTGATGTGTTGGCATAGCATTCTGCTATAGCCCTGTACAATGCTGCAAACATTGAACTCAGAGCC
23_miRNA_mut_combination_shuffle_x5_515	5.17_miRNA_miR-31-3p_smut_swob_omut_owob14.17.18	5.1_miRNA_miR-107_mut5	5.22_miRNA_miR-31-5p_smut_swob_omut11.16.20_owob9	5.1_miRNA_miR-107_mut1	5.23_miRNA_miR-22-3p_smut_swob_omut10.21_owob11.20	medium	('5.17_miRNA_miR-31-3p_smut_swob_omut_owob14.17.18', '5.1_miRNA_miR-107_mut1', '5.1_miRNA_miR-107_mut5', '5.22_miRNA_miR-31-5p_smut_swob_omut11.16.20_owob9', '5.23_miRNA_miR-22-3p_smut_swob_omut10.21_owob11.20')	TGGTGATGTGTTGGCATAGCA	ATAGCCCTGTACAATGGTGCT	ACCTACGCCATCGTCTTGCCT	ATAGCCCTGTACAATGCTGCA	AGGTTCTTCAGGTGGCAGCTT	AAAGAGCAGAAGCAGCTGGTGATGTGTTGGCATAGCAGCCAAGGATAGCCCTGTACAATGGTGCTGCACTTAACCTACGCCATCGTCTTGCCTCTGGTATAGCCCTGTACAATGCTGCATCTGCTAAGGTTCTTCAGGTGGCAGCTTACATTGAACTCAGAGCC
23_miRNA_mut_combination_shuffle_x5_516	5.1_miRNA_miR-107_mut1	5.17_miRNA_miR-31-3p_smut_swob_omut_owob14.17.18	5.23_miRNA_miR-22-3p_smut_swob_omut10.21_owob11.20	5.1_miRNA_miR-107_mut5	5.22_miRNA_miR-31-5p_smut_swob_omut11.16.20_owob9	medium	('5.17_miRNA_miR-31-3p_smut_swob_omut_owob14.17.18', '5.1_miRNA_miR-107_mut1', '5.1_miRNA_miR-107_mut5', '5.22_miRNA_miR-31-5p_smut_swob_omut11.16.20_owob9', '5.23_miRNA_miR-22-3p_smut_swob_omut10.21_owob11.20')	ATAGCCCTGTACAATGCTGCA	TGGTGATGTGTTGGCATAGCA	AGGTTCTTCAGGTGGCAGCTT	ATAGCCCTGTACAATGGTGCT	ACCTACGCCATCGTCTTGCCT	AAAGAGCAGAAGCAGCAATAGCCCTGTACAATGCTGCACCAAGTGGTGATGTGTTGGCATAGCAAGCACTTAAGGTTCTTCAGGTGGCAGCTTCTGGTATAGCCCTGTACAATGGTGCTTCTGCTAACCTACGCCATCGTCTTGCCTACATTGAACTCAGAGCC
23_miRNA_mut_combination_shuffle_x5_517	5.1_miRNA_miR-107_mut1	5.1_miRNA_miR-107_mut5	5.17_miRNA_miR-31-3p_smut_swob_omut_owob14.17.18	5.22_miRNA_miR-31-5p_smut_swob_omut11.16.20_owob9	5.23_miRNA_miR-22-3p_smut_swob_omut10.21_owob11.20	medium	('5.17_miRNA_miR-31-3p_smut_swob_omut_owob14.17.18', '5.1_miRNA_miR-107_mut1', '5.1_miRNA_miR-107_mut5', '5.22_miRNA_miR-31-5p_smut_swob_omut11.16.20_owob9', '5.23_miRNA_miR-22-3p_smut_swob_omut10.21_owob11.20')	ATAGCCCTGTACAATGCTGCA	ATAGCCCTGTACAATGGTGCT	TGGTGATGTGTTGGCATAGCA	ACCTACGCCATCGTCTTGCCT	AGGTTCTTCAGGTGGCAGCTT	AAAGAGCAGAAGCAGCAATAGCCCTGTACAATGCTGCACCAAGGATAGCCCTGTACAATGGTGCTGCACTTGGTGATGTGTTGGCATAGCACCCTGGTAACCTACGCCATCGTCTTGCCTCTGCTAAGGTTCTTCAGGTGGCAGCTTACATTGAACTCAGAGCC
23_miRNA_mut_combination_shuffle_x5_518	5.1_miRNA_miR-107_mut1	5.17_miRNA_miR-31-3p_smut_swob_omut_owob14.17.18	5.22_miRNA_miR-31-5p_smut_swob_omut11.16.20_owob9	5.23_miRNA_miR-22-3p_smut_swob_omut10.21_owob11.20	5.1_miRNA_miR-107_mut5	medium	('5.17_miRNA_miR-31-3p_smut_swob_omut_owob14.17.18', '5.1_miRNA_miR-107_mut1', '5.1_miRNA_miR-107_mut5', '5.22_miRNA_miR-31-5p_smut_swob_omut11.16.20_owob9', '5.23_miRNA_miR-22-3p_smut_swob_omut10.21_owob11.20')	ATAGCCCTGTACAATGCTGCA	TGGTGATGTGTTGGCATAGCA	ACCTACGCCATCGTCTTGCCT	AGGTTCTTCAGGTGGCAGCTT	ATAGCCCTGTACAATGGTGCT	AAAGAGCAGAAGCAGCAATAGCCCTGTACAATGCTGCACCAAGTGGTGATGTGTTGGCATAGCAAGCACTTAACCTACGCCATCGTCTTGCCTCTGGTAAGGTTCTTCAGGTGGCAGCTTCTGCTATAGCCCTGTACAATGGTGCTAACATTGAACTCAGAGCC
23_miRNA_mut_combination_shuffle_x5_519	5.1_miRNA_miR-107_mut5	5.23_miRNA_miR-22-3p_smut_swob_omut10.21_owob11.20	5.22_miRNA_miR-31-5p_smut_swob_omut11.16.20_owob9	5.1_miRNA_miR-107_mut1	5.17_miRNA_miR-31-3p_smut_swob_omut_owob14.17.18	medium	('5.17_miRNA_miR-31-3p_smut_swob_omut_owob14.17.18', '5.1_miRNA_miR-107_mut1', '5.1_miRNA_miR-107_mut5', '5.22_miRNA_miR-31-5p_smut_swob_omut11.16.20_owob9', '5.23_miRNA_miR-22-3p_smut_swob_omut10.21_owob11.20')	ATAGCCCTGTACAATGGTGCT	AGGTTCTTCAGGTGGCAGCTT	ACCTACGCCATCGTCTTGCCT	ATAGCCCTGTACAATGCTGCA	TGGTGATGTGTTGGCATAGCA	AAAGAGCAGAAGCAGCAATAGCCCTGTACAATGGTGCTCCAAGGGAGGTTCTTCAGGTGGCAGCTTCACTTAACCTACGCCATCGTCTTGCCTCTGGTATAGCCCTGTACAATGCTGCATCTGCTGGTGATGTGTTGGCATAGCAAAACATTGAACTCAGAGCC
23_miRNA_mut_combination_shuffle_x5_520	5.17_miRNA_miR-31-3p_smut_swob_omut_owob14.17.18	5.22_miRNA_miR-31-5p_smut_swob_omut11.16.20_owob9	5.1_miRNA_miR-107_mut1	5.23_miRNA_miR-22-3p_smut_swob_omut10.21_owob11.20	5.1_miRNA_miR-107_mut5	medium	('5.17_miRNA_miR-31-3p_smut_swob_omut_owob14.17.18', '5.1_miRNA_miR-107_mut1', '5.1_miRNA_miR-107_mut5', '5.22_miRNA_miR-31-5p_smut_swob_omut11.16.20_owob9', '5.23_miRNA_miR-22-3p_smut_swob_omut10.21_owob11.20')	TGGTGATGTGTTGGCATAGCA	ACCTACGCCATCGTCTTGCCT	ATAGCCCTGTACAATGCTGCA	AGGTTCTTCAGGTGGCAGCTT	ATAGCCCTGTACAATGGTGCT	AAAGAGCAGAAGCAGCTGGTGATGTGTTGGCATAGCAGCCAAGGGACCTACGCCATCGTCTTGCCTCACTTATAGCCCTGTACAATGCTGCACCTGGTAAGGTTCTTCAGGTGGCAGCTTCTGCTATAGCCCTGTACAATGGTGCTAACATTGAACTCAGAGCC
23_miRNA_mut_combination_shuffle_x5_521	5.23_miRNA_miR-22-3p_smut_swob_omut10.21_owob11.20	5.1_miRNA_miR-107_mut1	5.22_miRNA_miR-31-5p_smut_swob_omut11.16.20_owob9	5.17_miRNA_miR-31-3p_smut_swob_omut_owob14.17.18	5.1_miRNA_miR-107_mut5	medium	('5.17_miRNA_miR-31-3p_smut_swob_omut_owob14.17.18', '5.1_miRNA_miR-107_mut1', '5.1_miRNA_miR-107_mut5', '5.22_miRNA_miR-31-5p_smut_swob_omut11.16.20_owob9', '5.23_miRNA_miR-22-3p_smut_swob_omut10.21_owob11.20')	AGGTTCTTCAGGTGGCAGCTT	ATAGCCCTGTACAATGCTGCA	ACCTACGCCATCGTCTTGCCT	TGGTGATGTGTTGGCATAGCA	ATAGCCCTGTACAATGGTGCT	AAAGAGCAGAAGCAGCAGAGGTTCTTCAGGTGGCAGCTTCAAGGATAGCCCTGTACAATGCTGCAGCACTTAACCTACGCCATCGTCTTGCCTCTGGTGGTGATGTGTTGGCATAGCATTCTGCTATAGCCCTGTACAATGGTGCTAACATTGAACTCAGAGCC
23_miRNA_mut_combination_shuffle_x5_522	5.1_miRNA_miR-107_mut5	5.1_miRNA_miR-107_mut1	5.17_miRNA_miR-31-3p_smut_swob_omut_owob14.17.18	5.22_miRNA_miR-31-5p_smut_swob_omut11.16.20_owob9	5.23_miRNA_miR-22-3p_smut_swob_omut10.21_owob11.20	medium	('5.17_miRNA_miR-31-3p_smut_swob_omut_owob14.17.18', '5.1_miRNA_miR-107_mut1', '5.1_miRNA_miR-107_mut5', '5.22_miRNA_miR-31-5p_smut_swob_omut11.16.20_owob9', '5.23_miRNA_miR-22-3p_smut_swob_omut10.21_owob11.20')	ATAGCCCTGTACAATGGTGCT	ATAGCCCTGTACAATGCTGCA	TGGTGATGTGTTGGCATAGCA	ACCTACGCCATCGTCTTGCCT	AGGTTCTTCAGGTGGCAGCTT	AAAGAGCAGAAGCAGCAATAGCCCTGTACAATGGTGCTCCAAGGATAGCCCTGTACAATGCTGCAGCACTTGGTGATGTGTTGGCATAGCACCCTGGTAACCTACGCCATCGTCTTGCCTCTGCTAAGGTTCTTCAGGTGGCAGCTTACATTGAACTCAGAGCC
23_miRNA_mut_combination_shuffle_x5_523	5.1_miRNA_miR-107_mut5	5.23_miRNA_miR-22-3p_smut_swob_omut10.21_owob11.20	5.17_miRNA_miR-31-3p_smut_swob_omut_owob14.17.18	5.1_miRNA_miR-107_mut1	5.22_miRNA_miR-31-5p_smut_swob_omut11.16.20_owob9	medium	('5.17_miRNA_miR-31-3p_smut_swob_omut_owob14.17.18', '5.1_miRNA_miR-107_mut1', '5.1_miRNA_miR-107_mut5', '5.22_miRNA_miR-31-5p_smut_swob_omut11.16.20_owob9', '5.23_miRNA_miR-22-3p_smut_swob_omut10.21_owob11.20')	ATAGCCCTGTACAATGGTGCT	AGGTTCTTCAGGTGGCAGCTT	TGGTGATGTGTTGGCATAGCA	ATAGCCCTGTACAATGCTGCA	ACCTACGCCATCGTCTTGCCT	AAAGAGCAGAAGCAGCAATAGCCCTGTACAATGGTGCTCCAAGGGAGGTTCTTCAGGTGGCAGCTTCACTTGGTGATGTGTTGGCATAGCACCCTGGTATAGCCCTGTACAATGCTGCATCTGCTAACCTACGCCATCGTCTTGCCTACATTGAACTCAGAGCC
23_miRNA_mut_combination_shuffle_x5_524	5.22_miRNA_miR-31-5p_smut_swob_omut11.16.20_owob9	5.1_miRNA_miR-107_mut1	5.17_miRNA_miR-31-3p_smut_swob_omut_owob14.17.18	5.23_miRNA_miR-22-3p_smut_swob_omut10.21_owob11.20	5.1_miRNA_miR-107_mut5	medium	('5.17_miRNA_miR-31-3p_smut_swob_omut_owob14.17.18', '5.1_miRNA_miR-107_mut1', '5.1_miRNA_miR-107_mut5', '5.22_miRNA_miR-31-5p_smut_swob_omut11.16.20_owob9', '5.23_miRNA_miR-22-3p_smut_swob_omut10.21_owob11.20')	ACCTACGCCATCGTCTTGCCT	ATAGCCCTGTACAATGCTGCA	TGGTGATGTGTTGGCATAGCA	AGGTTCTTCAGGTGGCAGCTT	ATAGCCCTGTACAATGGTGCT	AAAGAGCAGAAGCAGCAGACCTACGCCATCGTCTTGCCTCAAGGATAGCCCTGTACAATGCTGCAGCACTTGGTGATGTGTTGGCATAGCACCCTGGTAAGGTTCTTCAGGTGGCAGCTTCTGCTATAGCCCTGTACAATGGTGCTAACATTGAACTCAGAGCC
23_miRNA_mut_combination_shuffle_x5_525	5.22_miRNA_miR-31-5p_smut_swob_omut11.16.20_owob9	5.23_miRNA_miR-22-3p_smut_swob_omut10.21_owob11.20	5.1_miRNA_miR-107_mut1	5.1_miRNA_miR-107_mut5	5.17_miRNA_miR-31-3p_smut_swob_omut_owob14.17.18	medium	('5.17_miRNA_miR-31-3p_smut_swob_omut_owob14.17.18', '5.1_miRNA_miR-107_mut1', '5.1_miRNA_miR-107_mut5', '5.22_miRNA_miR-31-5p_smut_swob_omut11.16.20_owob9', '5.23_miRNA_miR-22-3p_smut_swob_omut10.21_owob11.20')	ACCTACGCCATCGTCTTGCCT	AGGTTCTTCAGGTGGCAGCTT	ATAGCCCTGTACAATGCTGCA	ATAGCCCTGTACAATGGTGCT	TGGTGATGTGTTGGCATAGCA	AAAGAGCAGAAGCAGCAGACCTACGCCATCGTCTTGCCTCAAGGGAGGTTCTTCAGGTGGCAGCTTCACTTATAGCCCTGTACAATGCTGCACCTGGTATAGCCCTGTACAATGGTGCTTCTGCTGGTGATGTGTTGGCATAGCAAAACATTGAACTCAGAGCC
23_miRNA_mut_combination_shuffle_x5_526	5.17_miRNA_let-7a-5p_smut_swob_omut_owob12.15.21	5.1_miRNA_miR-16-5p_mut2	5.1_miRNA_miR-21-5p_mut8	5.22_miRNA_miR-21-5p_smut_swob_omut11.14.16_owob20	5.21_miRNA_let-7a-5p_smut_swob_omut17.18.19.21_owob	medium	('5.17_miRNA_let-7a-5p_smut_swob_omut_owob12.15.21', '5.1_miRNA_miR-16-5p_mut2', '5.1_miRNA_miR-21-5p_mut8', '5.21_miRNA_let-7a-5p_smut_swob_omut17.18.19.21_owob', '5.22_miRNA_miR-21-5p_smut_swob_omut11.14.16_owob20')	GCTATATAATCTACTACCTCA	GCCAATATTTACGTGCTGCGA	CAACATCAGTCTGTTAAGCTA	CGACACCCGTGTGATAAGCTA	TCCCAACAACCTACTACCTCA	AAAGAGCAGAAGCAGCAGGCTATATAATCTACTACCTCACAAGGGGCCAATATTTACGTGCTGCGACACTTACAACATCAGTCTGTTAAGCTACTGGTACGACACCCGTGTGATAAGCTACTGCTATCCCAACAACCTACTACCTCAACATTGAACTCAGAGCC
23_miRNA_mut_combination_shuffle_x5_527	5.17_miRNA_let-7a-5p_smut_swob_omut_owob12.15.21	5.22_miRNA_miR-21-5p_smut_swob_omut11.14.16_owob20	5.1_miRNA_miR-21-5p_mut8	5.1_miRNA_miR-16-5p_mut2	5.21_miRNA_let-7a-5p_smut_swob_omut17.18.19.21_owob	medium	('5.17_miRNA_let-7a-5p_smut_swob_omut_owob12.15.21', '5.1_miRNA_miR-16-5p_mut2', '5.1_miRNA_miR-21-5p_mut8', '5.21_miRNA_let-7a-5p_smut_swob_omut17.18.19.21_owob', '5.22_miRNA_miR-21-5p_smut_swob_omut11.14.16_owob20')	GCTATATAATCTACTACCTCA	CGACACCCGTGTGATAAGCTA	CAACATCAGTCTGTTAAGCTA	GCCAATATTTACGTGCTGCGA	TCCCAACAACCTACTACCTCA	AAAGAGCAGAAGCAGCAGGCTATATAATCTACTACCTCACAAGGGCGACACCCGTGTGATAAGCTACACTTACAACATCAGTCTGTTAAGCTACTGGTAGCCAATATTTACGTGCTGCGACTGCTATCCCAACAACCTACTACCTCAACATTGAACTCAGAGCC
23_miRNA_mut_combination_shuffle_x5_528	5.1_miRNA_miR-21-5p_mut8	5.21_miRNA_let-7a-5p_smut_swob_omut17.18.19.21_owob	5.22_miRNA_miR-21-5p_smut_swob_omut11.14.16_owob20	5.17_miRNA_let-7a-5p_smut_swob_omut_owob12.15.21	5.1_miRNA_miR-16-5p_mut2	medium	('5.17_miRNA_let-7a-5p_smut_swob_omut_owob12.15.21', '5.1_miRNA_miR-16-5p_mut2', '5.1_miRNA_miR-21-5p_mut8', '5.21_miRNA_let-7a-5p_smut_swob_omut17.18.19.21_owob', '5.22_miRNA_miR-21-5p_smut_swob_omut11.14.16_owob20')	CAACATCAGTCTGTTAAGCTA	TCCCAACAACCTACTACCTCA	CGACACCCGTGTGATAAGCTA	GCTATATAATCTACTACCTCA	GCCAATATTTACGTGCTGCGA	AAAGAGCAGAAGCAGCAGCAACATCAGTCTGTTAAGCTACAAGGGTCCCAACAACCTACTACCTCACACTTACGACACCCGTGTGATAAGCTACTGGTAGCTATATAATCTACTACCTCACTGCTAGCCAATATTTACGTGCTGCGAACATTGAACTCAGAGCC
23_miRNA_mut_combination_shuffle_x5_529	5.17_miRNA_let-7a-5p_smut_swob_omut_owob12.15.21	5.21_miRNA_let-7a-5p_smut_swob_omut17.18.19.21_owob	5.22_miRNA_miR-21-5p_smut_swob_omut11.14.16_owob20	5.1_miRNA_miR-21-5p_mut8	5.1_miRNA_miR-16-5p_mut2	medium	('5.17_miRNA_let-7a-5p_smut_swob_omut_owob12.15.21', '5.1_miRNA_miR-16-5p_mut2', '5.1_miRNA_miR-21-5p_mut8', '5.21_miRNA_let-7a-5p_smut_swob_omut17.18.19.21_owob', '5.22_miRNA_miR-21-5p_smut_swob_omut11.14.16_owob20')	GCTATATAATCTACTACCTCA	TCCCAACAACCTACTACCTCA	CGACACCCGTGTGATAAGCTA	CAACATCAGTCTGTTAAGCTA	GCCAATATTTACGTGCTGCGA	AAAGAGCAGAAGCAGCAGGCTATATAATCTACTACCTCACAAGGGTCCCAACAACCTACTACCTCACACTTACGACACCCGTGTGATAAGCTACTGGTACAACATCAGTCTGTTAAGCTACTGCTAGCCAATATTTACGTGCTGCGAACATTGAACTCAGAGCC
23_miRNA_mut_combination_shuffle_x5_530	5.22_miRNA_miR-21-5p_smut_swob_omut11.14.16_owob20	5.1_miRNA_miR-21-5p_mut8	5.21_miRNA_let-7a-5p_smut_swob_omut17.18.19.21_owob	5.17_miRNA_let-7a-5p_smut_swob_omut_owob12.15.21	5.1_miRNA_miR-16-5p_mut2	medium	('5.17_miRNA_let-7a-5p_smut_swob_omut_owob12.15.21', '5.1_miRNA_miR-16-5p_mut2', '5.1_miRNA_miR-21-5p_mut8', '5.21_miRNA_let-7a-5p_smut_swob_omut17.18.19.21_owob', '5.22_miRNA_miR-21-5p_smut_swob_omut11.14.16_owob20')	CGACACCCGTGTGATAAGCTA	CAACATCAGTCTGTTAAGCTA	TCCCAACAACCTACTACCTCA	GCTATATAATCTACTACCTCA	GCCAATATTTACGTGCTGCGA	AAAGAGCAGAAGCAGCAGCGACACCCGTGTGATAAGCTACAAGGGCAACATCAGTCTGTTAAGCTACACTTATCCCAACAACCTACTACCTCACTGGTAGCTATATAATCTACTACCTCACTGCTAGCCAATATTTACGTGCTGCGAACATTGAACTCAGAGCC
23_miRNA_mut_combination_shuffle_x5_531	5.21_miRNA_let-7a-5p_smut_swob_omut17.18.19.21_owob	5.17_miRNA_let-7a-5p_smut_swob_omut_owob12.15.21	5.1_miRNA_miR-16-5p_mut2	5.1_miRNA_miR-21-5p_mut8	5.22_miRNA_miR-21-5p_smut_swob_omut11.14.16_owob20	medium	('5.17_miRNA_let-7a-5p_smut_swob_omut_owob12.15.21', '5.1_miRNA_miR-16-5p_mut2', '5.1_miRNA_miR-21-5p_mut8', '5.21_miRNA_let-7a-5p_smut_swob_omut17.18.19.21_owob', '5.22_miRNA_miR-21-5p_smut_swob_omut11.14.16_owob20')	TCCCAACAACCTACTACCTCA	GCTATATAATCTACTACCTCA	GCCAATATTTACGTGCTGCGA	CAACATCAGTCTGTTAAGCTA	CGACACCCGTGTGATAAGCTA	AAAGAGCAGAAGCAGCAGTCCCAACAACCTACTACCTCACAAGGGGCTATATAATCTACTACCTCACACTTAGCCAATATTTACGTGCTGCGACTGGTACAACATCAGTCTGTTAAGCTACTGCTACGACACCCGTGTGATAAGCTAACATTGAACTCAGAGCC
23_miRNA_mut_combination_shuffle_x5_532	5.22_miRNA_miR-21-5p_smut_swob_omut11.14.16_owob20	5.17_miRNA_let-7a-5p_smut_swob_omut_owob12.15.21	5.21_miRNA_let-7a-5p_smut_swob_omut17.18.19.21_owob	5.1_miRNA_miR-16-5p_mut2	5.1_miRNA_miR-21-5p_mut8	medium	('5.17_miRNA_let-7a-5p_smut_swob_omut_owob12.15.21', '5.1_miRNA_miR-16-5p_mut2', '5.1_miRNA_miR-21-5p_mut8', '5.21_miRNA_let-7a-5p_smut_swob_omut17.18.19.21_owob', '5.22_miRNA_miR-21-5p_smut_swob_omut11.14.16_owob20')	CGACACCCGTGTGATAAGCTA	GCTATATAATCTACTACCTCA	TCCCAACAACCTACTACCTCA	GCCAATATTTACGTGCTGCGA	CAACATCAGTCTGTTAAGCTA	AAAGAGCAGAAGCAGCAGCGACACCCGTGTGATAAGCTACAAGGGGCTATATAATCTACTACCTCACACTTATCCCAACAACCTACTACCTCACTGGTAGCCAATATTTACGTGCTGCGACTGCTACAACATCAGTCTGTTAAGCTAACATTGAACTCAGAGCC
23_miRNA_mut_combination_shuffle_x5_533	5.22_miRNA_miR-21-5p_smut_swob_omut11.14.16_owob20	5.1_miRNA_miR-16-5p_mut2	5.1_miRNA_miR-21-5p_mut8	5.21_miRNA_let-7a-5p_smut_swob_omut17.18.19.21_owob	5.17_miRNA_let-7a-5p_smut_swob_omut_owob12.15.21	medium	('5.17_miRNA_let-7a-5p_smut_swob_omut_owob12.15.21', '5.1_miRNA_miR-16-5p_mut2', '5.1_miRNA_miR-21-5p_mut8', '5.21_miRNA_let-7a-5p_smut_swob_omut17.18.19.21_owob', '5.22_miRNA_miR-21-5p_smut_swob_omut11.14.16_owob20')	CGACACCCGTGTGATAAGCTA	GCCAATATTTACGTGCTGCGA	CAACATCAGTCTGTTAAGCTA	TCCCAACAACCTACTACCTCA	GCTATATAATCTACTACCTCA	AAAGAGCAGAAGCAGCAGCGACACCCGTGTGATAAGCTACAAGGGGCCAATATTTACGTGCTGCGACACTTACAACATCAGTCTGTTAAGCTACTGGTATCCCAACAACCTACTACCTCACTGCTAGCTATATAATCTACTACCTCAACATTGAACTCAGAGCC
23_miRNA_mut_combination_shuffle_x5_534	5.1_miRNA_miR-16-5p_mut2	5.17_miRNA_let-7a-5p_smut_swob_omut_owob12.15.21	5.22_miRNA_miR-21-5p_smut_swob_omut11.14.16_owob20	5.21_miRNA_let-7a-5p_smut_swob_omut17.18.19.21_owob	5.1_miRNA_miR-21-5p_mut8	medium	('5.17_miRNA_let-7a-5p_smut_swob_omut_owob12.15.21', '5.1_miRNA_miR-16-5p_mut2', '5.1_miRNA_miR-21-5p_mut8', '5.21_miRNA_let-7a-5p_smut_swob_omut17.18.19.21_owob', '5.22_miRNA_miR-21-5p_smut_swob_omut11.14.16_owob20')	GCCAATATTTACGTGCTGCGA	GCTATATAATCTACTACCTCA	CGACACCCGTGTGATAAGCTA	TCCCAACAACCTACTACCTCA	CAACATCAGTCTGTTAAGCTA	AAAGAGCAGAAGCAGCAGGCCAATATTTACGTGCTGCGACAAGGGGCTATATAATCTACTACCTCACACTTACGACACCCGTGTGATAAGCTACTGGTATCCCAACAACCTACTACCTCACTGCTACAACATCAGTCTGTTAAGCTAACATTGAACTCAGAGCC
23_miRNA_mut_combination_shuffle_x5_535	5.1_miRNA_miR-16-5p_mut2	5.22_miRNA_miR-21-5p_smut_swob_omut11.14.16_owob20	5.1_miRNA_miR-21-5p_mut8	5.17_miRNA_let-7a-5p_smut_swob_omut_owob12.15.21	5.21_miRNA_let-7a-5p_smut_swob_omut17.18.19.21_owob	medium	('5.17_miRNA_let-7a-5p_smut_swob_omut_owob12.15.21', '5.1_miRNA_miR-16-5p_mut2', '5.1_miRNA_miR-21-5p_mut8', '5.21_miRNA_let-7a-5p_smut_swob_omut17.18.19.21_owob', '5.22_miRNA_miR-21-5p_smut_swob_omut11.14.16_owob20')	GCCAATATTTACGTGCTGCGA	CGACACCCGTGTGATAAGCTA	CAACATCAGTCTGTTAAGCTA	GCTATATAATCTACTACCTCA	TCCCAACAACCTACTACCTCA	AAAGAGCAGAAGCAGCAGGCCAATATTTACGTGCTGCGACAAGGGCGACACCCGTGTGATAAGCTACACTTACAACATCAGTCTGTTAAGCTACTGGTAGCTATATAATCTACTACCTCACTGCTATCCCAACAACCTACTACCTCAACATTGAACTCAGAGCC
23_miRNA_mut_combination_shuffle_x5_536	5.1_miRNA_miR-21-5p_mut8	5.21_miRNA_let-7a-5p_smut_swob_omut17.18.19.21_owob	5.17_miRNA_let-7a-5p_smut_swob_omut_owob12.15.21	5.22_miRNA_miR-21-5p_smut_swob_omut11.14.16_owob20	5.1_miRNA_miR-16-5p_mut2	medium	('5.17_miRNA_let-7a-5p_smut_swob_omut_owob12.15.21', '5.1_miRNA_miR-16-5p_mut2', '5.1_miRNA_miR-21-5p_mut8', '5.21_miRNA_let-7a-5p_smut_swob_omut17.18.19.21_owob', '5.22_miRNA_miR-21-5p_smut_swob_omut11.14.16_owob20')	CAACATCAGTCTGTTAAGCTA	TCCCAACAACCTACTACCTCA	GCTATATAATCTACTACCTCA	CGACACCCGTGTGATAAGCTA	GCCAATATTTACGTGCTGCGA	AAAGAGCAGAAGCAGCAGCAACATCAGTCTGTTAAGCTACAAGGGTCCCAACAACCTACTACCTCACACTTAGCTATATAATCTACTACCTCACTGGTACGACACCCGTGTGATAAGCTACTGCTAGCCAATATTTACGTGCTGCGAACATTGAACTCAGAGCC
23_miRNA_mut_combination_shuffle_x5_537	5.17_miRNA_let-7a-5p_smut_swob_omut_owob12.15.21	5.21_miRNA_let-7a-5p_smut_swob_omut17.18.19.21_owob	5.1_miRNA_miR-21-5p_mut8	5.1_miRNA_miR-16-5p_mut2	5.22_miRNA_miR-21-5p_smut_swob_omut11.14.16_owob20	medium	('5.17_miRNA_let-7a-5p_smut_swob_omut_owob12.15.21', '5.1_miRNA_miR-16-5p_mut2', '5.1_miRNA_miR-21-5p_mut8', '5.21_miRNA_let-7a-5p_smut_swob_omut17.18.19.21_owob', '5.22_miRNA_miR-21-5p_smut_swob_omut11.14.16_owob20')	GCTATATAATCTACTACCTCA	TCCCAACAACCTACTACCTCA	CAACATCAGTCTGTTAAGCTA	GCCAATATTTACGTGCTGCGA	CGACACCCGTGTGATAAGCTA	AAAGAGCAGAAGCAGCAGGCTATATAATCTACTACCTCACAAGGGTCCCAACAACCTACTACCTCACACTTACAACATCAGTCTGTTAAGCTACTGGTAGCCAATATTTACGTGCTGCGACTGCTACGACACCCGTGTGATAAGCTAACATTGAACTCAGAGCC
23_miRNA_mut_combination_shuffle_x5_538	5.1_miRNA_miR-21-5p_mut8	5.17_miRNA_let-7a-5p_smut_swob_omut_owob12.15.21	5.22_miRNA_miR-21-5p_smut_swob_omut11.14.16_owob20	5.21_miRNA_let-7a-5p_smut_swob_omut17.18.19.21_owob	5.1_miRNA_miR-16-5p_mut2	medium	('5.17_miRNA_let-7a-5p_smut_swob_omut_owob12.15.21', '5.1_miRNA_miR-16-5p_mut2', '5.1_miRNA_miR-21-5p_mut8', '5.21_miRNA_let-7a-5p_smut_swob_omut17.18.19.21_owob', '5.22_miRNA_miR-21-5p_smut_swob_omut11.14.16_owob20')	CAACATCAGTCTGTTAAGCTA	GCTATATAATCTACTACCTCA	CGACACCCGTGTGATAAGCTA	TCCCAACAACCTACTACCTCA	GCCAATATTTACGTGCTGCGA	AAAGAGCAGAAGCAGCAGCAACATCAGTCTGTTAAGCTACAAGGGGCTATATAATCTACTACCTCACACTTACGACACCCGTGTGATAAGCTACTGGTATCCCAACAACCTACTACCTCACTGCTAGCCAATATTTACGTGCTGCGAACATTGAACTCAGAGCC
23_miRNA_mut_combination_shuffle_x5_539	5.22_miRNA_miR-21-5p_smut_swob_omut11.14.16_owob20	5.21_miRNA_let-7a-5p_smut_swob_omut17.18.19.21_owob	5.1_miRNA_miR-16-5p_mut2	5.1_miRNA_miR-21-5p_mut8	5.17_miRNA_let-7a-5p_smut_swob_omut_owob12.15.21	medium	('5.17_miRNA_let-7a-5p_smut_swob_omut_owob12.15.21', '5.1_miRNA_miR-16-5p_mut2', '5.1_miRNA_miR-21-5p_mut8', '5.21_miRNA_let-7a-5p_smut_swob_omut17.18.19.21_owob', '5.22_miRNA_miR-21-5p_smut_swob_omut11.14.16_owob20')	CGACACCCGTGTGATAAGCTA	TCCCAACAACCTACTACCTCA	GCCAATATTTACGTGCTGCGA	CAACATCAGTCTGTTAAGCTA	GCTATATAATCTACTACCTCA	AAAGAGCAGAAGCAGCAGCGACACCCGTGTGATAAGCTACAAGGGTCCCAACAACCTACTACCTCACACTTAGCCAATATTTACGTGCTGCGACTGGTACAACATCAGTCTGTTAAGCTACTGCTAGCTATATAATCTACTACCTCAACATTGAACTCAGAGCC
23_miRNA_mut_combination_shuffle_x5_540	5.21_miRNA_let-7a-5p_smut_swob_omut17.18.19.21_owob	5.1_miRNA_miR-16-5p_mut2	5.17_miRNA_let-7a-5p_smut_swob_omut_owob12.15.21	5.22_miRNA_miR-21-5p_smut_swob_omut11.14.16_owob20	5.1_miRNA_miR-21-5p_mut8	medium	('5.17_miRNA_let-7a-5p_smut_swob_omut_owob12.15.21', '5.1_miRNA_miR-16-5p_mut2', '5.1_miRNA_miR-21-5p_mut8', '5.21_miRNA_let-7a-5p_smut_swob_omut17.18.19.21_owob', '5.22_miRNA_miR-21-5p_smut_swob_omut11.14.16_owob20')	TCCCAACAACCTACTACCTCA	GCCAATATTTACGTGCTGCGA	GCTATATAATCTACTACCTCA	CGACACCCGTGTGATAAGCTA	CAACATCAGTCTGTTAAGCTA	AAAGAGCAGAAGCAGCAGTCCCAACAACCTACTACCTCACAAGGGGCCAATATTTACGTGCTGCGACACTTAGCTATATAATCTACTACCTCACTGGTACGACACCCGTGTGATAAGCTACTGCTACAACATCAGTCTGTTAAGCTAACATTGAACTCAGAGCC
23_miRNA_mut_combination_shuffle_x5_541	5.1_miRNA_let-7a-5p_mut8	5.21_miRNA_miR-107_smut_swob_omut10.11.12.17_owob	5.1_miRNA_miR-21-5p_mut7	5.1_miRNA_miR-19b-3p_mut1	5.6_miRNA_let-7a-5p_smut3_swob_omut17_owob	medium	('5.1_miRNA_let-7a-5p_mut8', '5.1_miRNA_miR-19b-3p_mut1', '5.1_miRNA_miR-21-5p_mut7', '5.21_miRNA_miR-107_smut_swob_omut10.11.12.17_owob', '5.6_miRNA_let-7a-5p_smut3_swob_omut17_owob')	ACTATACAACCTAATACCTCA	ATAGGCCTGATGAATGCTGCT	CAACATCAGTCTGAGAAGCTA	AGTTTTGCATGGATTTGCACT	ACTAGACAACCTACTACCGCA	AAAGAGCAGAAGCAGCAGACTATACAACCTAATACCTCACAAGGGATAGGCCTGATGAATGCTGCTCACTTACAACATCAGTCTGAGAAGCTACTGGAGTTTTGCATGGATTTGCACTTTCTGCTAACTAGACAACCTACTACCGCAACATTGAACTCAGAGCC
23_miRNA_mut_combination_shuffle_x5_542	5.21_miRNA_miR-107_smut_swob_omut10.11.12.17_owob	5.1_miRNA_miR-21-5p_mut7	5.6_miRNA_let-7a-5p_smut3_swob_omut17_owob	5.1_miRNA_miR-19b-3p_mut1	5.1_miRNA_let-7a-5p_mut8	medium	('5.1_miRNA_let-7a-5p_mut8', '5.1_miRNA_miR-19b-3p_mut1', '5.1_miRNA_miR-21-5p_mut7', '5.21_miRNA_miR-107_smut_swob_omut10.11.12.17_owob', '5.6_miRNA_let-7a-5p_smut3_swob_omut17_owob')	ATAGGCCTGATGAATGCTGCT	CAACATCAGTCTGAGAAGCTA	ACTAGACAACCTACTACCGCA	AGTTTTGCATGGATTTGCACT	ACTATACAACCTAATACCTCA	AAAGAGCAGAAGCAGCAGATAGGCCTGATGAATGCTGCTCAAGGGCAACATCAGTCTGAGAAGCTACACTTAACTAGACAACCTACTACCGCACTGGAGTTTTGCATGGATTTGCACTTTCTGCTAACTATACAACCTAATACCTCAACATTGAACTCAGAGCC
23_miRNA_mut_combination_shuffle_x5_543	5.6_miRNA_let-7a-5p_smut3_swob_omut17_owob	5.21_miRNA_miR-107_smut_swob_omut10.11.12.17_owob	5.1_miRNA_miR-19b-3p_mut1	5.1_miRNA_let-7a-5p_mut8	5.1_miRNA_miR-21-5p_mut7	medium	('5.1_miRNA_let-7a-5p_mut8', '5.1_miRNA_miR-19b-3p_mut1', '5.1_miRNA_miR-21-5p_mut7', '5.21_miRNA_miR-107_smut_swob_omut10.11.12.17_owob', '5.6_miRNA_let-7a-5p_smut3_swob_omut17_owob')	ACTAGACAACCTACTACCGCA	ATAGGCCTGATGAATGCTGCT	AGTTTTGCATGGATTTGCACT	ACTATACAACCTAATACCTCA	CAACATCAGTCTGAGAAGCTA	AAAGAGCAGAAGCAGCAGACTAGACAACCTACTACCGCACAAGGGATAGGCCTGATGAATGCTGCTCACTAGTTTTGCATGGATTTGCACTCCCTGGTAACTATACAACCTAATACCTCACTGCTACAACATCAGTCTGAGAAGCTAACATTGAACTCAGAGCC
23_miRNA_mut_combination_shuffle_x5_544	5.6_miRNA_let-7a-5p_smut3_swob_omut17_owob	5.1_miRNA_miR-19b-3p_mut1	5.1_miRNA_miR-21-5p_mut7	5.21_miRNA_miR-107_smut_swob_omut10.11.12.17_owob	5.1_miRNA_let-7a-5p_mut8	medium	('5.1_miRNA_let-7a-5p_mut8', '5.1_miRNA_miR-19b-3p_mut1', '5.1_miRNA_miR-21-5p_mut7', '5.21_miRNA_miR-107_smut_swob_omut10.11.12.17_owob', '5.6_miRNA_let-7a-5p_smut3_swob_omut17_owob')	ACTAGACAACCTACTACCGCA	AGTTTTGCATGGATTTGCACT	CAACATCAGTCTGAGAAGCTA	ATAGGCCTGATGAATGCTGCT	ACTATACAACCTAATACCTCA	AAAGAGCAGAAGCAGCAGACTAGACAACCTACTACCGCACAAGAGTTTTGCATGGATTTGCACTAGCACTTACAACATCAGTCTGAGAAGCTACTGGTAATAGGCCTGATGAATGCTGCTCTGCTAACTATACAACCTAATACCTCAACATTGAACTCAGAGCC
23_miRNA_mut_combination_shuffle_x5_545	5.21_miRNA_miR-107_smut_swob_omut10.11.12.17_owob	5.6_miRNA_let-7a-5p_smut3_swob_omut17_owob	5.1_miRNA_let-7a-5p_mut8	5.1_miRNA_miR-19b-3p_mut1	5.1_miRNA_miR-21-5p_mut7	medium	('5.1_miRNA_let-7a-5p_mut8', '5.1_miRNA_miR-19b-3p_mut1', '5.1_miRNA_miR-21-5p_mut7', '5.21_miRNA_miR-107_smut_swob_omut10.11.12.17_owob', '5.6_miRNA_let-7a-5p_smut3_swob_omut17_owob')	ATAGGCCTGATGAATGCTGCT	ACTAGACAACCTACTACCGCA	ACTATACAACCTAATACCTCA	AGTTTTGCATGGATTTGCACT	CAACATCAGTCTGAGAAGCTA	AAAGAGCAGAAGCAGCAGATAGGCCTGATGAATGCTGCTCAAGGGACTAGACAACCTACTACCGCACACTTAACTATACAACCTAATACCTCACTGGAGTTTTGCATGGATTTGCACTTTCTGCTACAACATCAGTCTGAGAAGCTAACATTGAACTCAGAGCC
23_miRNA_mut_combination_shuffle_x5_546	5.1_miRNA_miR-21-5p_mut7	5.6_miRNA_let-7a-5p_smut3_swob_omut17_owob	5.1_miRNA_miR-19b-3p_mut1	5.1_miRNA_let-7a-5p_mut8	5.21_miRNA_miR-107_smut_swob_omut10.11.12.17_owob	medium	('5.1_miRNA_let-7a-5p_mut8', '5.1_miRNA_miR-19b-3p_mut1', '5.1_miRNA_miR-21-5p_mut7', '5.21_miRNA_miR-107_smut_swob_omut10.11.12.17_owob', '5.6_miRNA_let-7a-5p_smut3_swob_omut17_owob')	CAACATCAGTCTGAGAAGCTA	ACTAGACAACCTACTACCGCA	AGTTTTGCATGGATTTGCACT	ACTATACAACCTAATACCTCA	ATAGGCCTGATGAATGCTGCT	AAAGAGCAGAAGCAGCAGCAACATCAGTCTGAGAAGCTACAAGGGACTAGACAACCTACTACCGCACACTAGTTTTGCATGGATTTGCACTCCCTGGTAACTATACAACCTAATACCTCACTGCTAATAGGCCTGATGAATGCTGCTACATTGAACTCAGAGCC
23_miRNA_mut_combination_shuffle_x5_547	5.1_miRNA_let-7a-5p_mut8	5.21_miRNA_miR-107_smut_swob_omut10.11.12.17_owob	5.1_miRNA_miR-19b-3p_mut1	5.1_miRNA_miR-21-5p_mut7	5.6_miRNA_let-7a-5p_smut3_swob_omut17_owob	medium	('5.1_miRNA_let-7a-5p_mut8', '5.1_miRNA_miR-19b-3p_mut1', '5.1_miRNA_miR-21-5p_mut7', '5.21_miRNA_miR-107_smut_swob_omut10.11.12.17_owob', '5.6_miRNA_let-7a-5p_smut3_swob_omut17_owob')	ACTATACAACCTAATACCTCA	ATAGGCCTGATGAATGCTGCT	AGTTTTGCATGGATTTGCACT	CAACATCAGTCTGAGAAGCTA	ACTAGACAACCTACTACCGCA	AAAGAGCAGAAGCAGCAGACTATACAACCTAATACCTCACAAGGGATAGGCCTGATGAATGCTGCTCACTAGTTTTGCATGGATTTGCACTCCCTGGTACAACATCAGTCTGAGAAGCTACTGCTAACTAGACAACCTACTACCGCAACATTGAACTCAGAGCC
23_miRNA_mut_combination_shuffle_x5_548	5.1_miRNA_miR-19b-3p_mut1	5.6_miRNA_let-7a-5p_smut3_swob_omut17_owob	5.1_miRNA_miR-21-5p_mut7	5.21_miRNA_miR-107_smut_swob_omut10.11.12.17_owob	5.1_miRNA_let-7a-5p_mut8	medium	('5.1_miRNA_let-7a-5p_mut8', '5.1_miRNA_miR-19b-3p_mut1', '5.1_miRNA_miR-21-5p_mut7', '5.21_miRNA_miR-107_smut_swob_omut10.11.12.17_owob', '5.6_miRNA_let-7a-5p_smut3_swob_omut17_owob')	AGTTTTGCATGGATTTGCACT	ACTAGACAACCTACTACCGCA	CAACATCAGTCTGAGAAGCTA	ATAGGCCTGATGAATGCTGCT	ACTATACAACCTAATACCTCA	AAAGAGCAGAAGCAGCAGTTTTGCATGGATTTGCACTGCCAAGGGACTAGACAACCTACTACCGCACACTTACAACATCAGTCTGAGAAGCTACTGGTAATAGGCCTGATGAATGCTGCTCTGCTAACTATACAACCTAATACCTCAACATTGAACTCAGAGCC
23_miRNA_mut_combination_shuffle_x5_549	5.1_miRNA_miR-21-5p_mut7	5.6_miRNA_let-7a-5p_smut3_swob_omut17_owob	5.21_miRNA_miR-107_smut_swob_omut10.11.12.17_owob	5.1_miRNA_let-7a-5p_mut8	5.1_miRNA_miR-19b-3p_mut1	medium	('5.1_miRNA_let-7a-5p_mut8', '5.1_miRNA_miR-19b-3p_mut1', '5.1_miRNA_miR-21-5p_mut7', '5.21_miRNA_miR-107_smut_swob_omut10.11.12.17_owob', '5.6_miRNA_let-7a-5p_smut3_swob_omut17_owob')	CAACATCAGTCTGAGAAGCTA	ACTAGACAACCTACTACCGCA	ATAGGCCTGATGAATGCTGCT	ACTATACAACCTAATACCTCA	AGTTTTGCATGGATTTGCACT	AAAGAGCAGAAGCAGCAGCAACATCAGTCTGAGAAGCTACAAGGGACTAGACAACCTACTACCGCACACTTAATAGGCCTGATGAATGCTGCTCTGGTAACTATACAACCTAATACCTCACTGCAGTTTTGCATGGATTTGCACTCAACATTGAACTCAGAGCC
23_miRNA_mut_combination_shuffle_x5_550	5.1_miRNA_miR-21-5p_mut7	5.6_miRNA_let-7a-5p_smut3_swob_omut17_owob	5.1_miRNA_let-7a-5p_mut8	5.1_miRNA_miR-19b-3p_mut1	5.21_miRNA_miR-107_smut_swob_omut10.11.12.17_owob	medium	('5.1_miRNA_let-7a-5p_mut8', '5.1_miRNA_miR-19b-3p_mut1', '5.1_miRNA_miR-21-5p_mut7', '5.21_miRNA_miR-107_smut_swob_omut10.11.12.17_owob', '5.6_miRNA_let-7a-5p_smut3_swob_omut17_owob')	CAACATCAGTCTGAGAAGCTA	ACTAGACAACCTACTACCGCA	ACTATACAACCTAATACCTCA	AGTTTTGCATGGATTTGCACT	ATAGGCCTGATGAATGCTGCT	AAAGAGCAGAAGCAGCAGCAACATCAGTCTGAGAAGCTACAAGGGACTAGACAACCTACTACCGCACACTTAACTATACAACCTAATACCTCACTGGAGTTTTGCATGGATTTGCACTTTCTGCTAATAGGCCTGATGAATGCTGCTACATTGAACTCAGAGCC
23_miRNA_mut_combination_shuffle_x5_551	5.21_miRNA_miR-107_smut_swob_omut10.11.12.17_owob	5.1_miRNA_miR-19b-3p_mut1	5.1_miRNA_miR-21-5p_mut7	5.1_miRNA_let-7a-5p_mut8	5.6_miRNA_let-7a-5p_smut3_swob_omut17_owob	medium	('5.1_miRNA_let-7a-5p_mut8', '5.1_miRNA_miR-19b-3p_mut1', '5.1_miRNA_miR-21-5p_mut7', '5.21_miRNA_miR-107_smut_swob_omut10.11.12.17_owob', '5.6_miRNA_let-7a-5p_smut3_swob_omut17_owob')	ATAGGCCTGATGAATGCTGCT	AGTTTTGCATGGATTTGCACT	CAACATCAGTCTGAGAAGCTA	ACTATACAACCTAATACCTCA	ACTAGACAACCTACTACCGCA	AAAGAGCAGAAGCAGCAGATAGGCCTGATGAATGCTGCTCAAGAGTTTTGCATGGATTTGCACTAGCACTTACAACATCAGTCTGAGAAGCTACTGGTAACTATACAACCTAATACCTCACTGCTAACTAGACAACCTACTACCGCAACATTGAACTCAGAGCC
23_miRNA_mut_combination_shuffle_x5_552	5.21_miRNA_miR-107_smut_swob_omut10.11.12.17_owob	5.1_miRNA_let-7a-5p_mut8	5.6_miRNA_let-7a-5p_smut3_swob_omut17_owob	5.1_miRNA_miR-19b-3p_mut1	5.1_miRNA_miR-21-5p_mut7	medium	('5.1_miRNA_let-7a-5p_mut8', '5.1_miRNA_miR-19b-3p_mut1', '5.1_miRNA_miR-21-5p_mut7', '5.21_miRNA_miR-107_smut_swob_omut10.11.12.17_owob', '5.6_miRNA_let-7a-5p_smut3_swob_omut17_owob')	ATAGGCCTGATGAATGCTGCT	ACTATACAACCTAATACCTCA	ACTAGACAACCTACTACCGCA	AGTTTTGCATGGATTTGCACT	CAACATCAGTCTGAGAAGCTA	AAAGAGCAGAAGCAGCAGATAGGCCTGATGAATGCTGCTCAAGGGACTATACAACCTAATACCTCACACTTAACTAGACAACCTACTACCGCACTGGAGTTTTGCATGGATTTGCACTTTCTGCTACAACATCAGTCTGAGAAGCTAACATTGAACTCAGAGCC
23_miRNA_mut_combination_shuffle_x5_553	5.1_miRNA_let-7a-5p_mut8	5.1_miRNA_miR-19b-3p_mut1	5.6_miRNA_let-7a-5p_smut3_swob_omut17_owob	5.1_miRNA_miR-21-5p_mut7	5.21_miRNA_miR-107_smut_swob_omut10.11.12.17_owob	medium	('5.1_miRNA_let-7a-5p_mut8', '5.1_miRNA_miR-19b-3p_mut1', '5.1_miRNA_miR-21-5p_mut7', '5.21_miRNA_miR-107_smut_swob_omut10.11.12.17_owob', '5.6_miRNA_let-7a-5p_smut3_swob_omut17_owob')	ACTATACAACCTAATACCTCA	AGTTTTGCATGGATTTGCACT	ACTAGACAACCTACTACCGCA	CAACATCAGTCTGAGAAGCTA	ATAGGCCTGATGAATGCTGCT	AAAGAGCAGAAGCAGCAGACTATACAACCTAATACCTCACAAGAGTTTTGCATGGATTTGCACTAGCACTTAACTAGACAACCTACTACCGCACTGGTACAACATCAGTCTGAGAAGCTACTGCTAATAGGCCTGATGAATGCTGCTACATTGAACTCAGAGCC
23_miRNA_mut_combination_shuffle_x5_554	5.1_miRNA_let-7a-5p_mut8	5.21_miRNA_miR-107_smut_swob_omut10.11.12.17_owob	5.6_miRNA_let-7a-5p_smut3_swob_omut17_owob	5.1_miRNA_miR-21-5p_mut7	5.1_miRNA_miR-19b-3p_mut1	medium	('5.1_miRNA_let-7a-5p_mut8', '5.1_miRNA_miR-19b-3p_mut1', '5.1_miRNA_miR-21-5p_mut7', '5.21_miRNA_miR-107_smut_swob_omut10.11.12.17_owob', '5.6_miRNA_let-7a-5p_smut3_swob_omut17_owob')	ACTATACAACCTAATACCTCA	ATAGGCCTGATGAATGCTGCT	ACTAGACAACCTACTACCGCA	CAACATCAGTCTGAGAAGCTA	AGTTTTGCATGGATTTGCACT	AAAGAGCAGAAGCAGCAGACTATACAACCTAATACCTCACAAGGGATAGGCCTGATGAATGCTGCTCACTTAACTAGACAACCTACTACCGCACTGGTACAACATCAGTCTGAGAAGCTACTGCAGTTTTGCATGGATTTGCACTCAACATTGAACTCAGAGCC
23_miRNA_mut_combination_shuffle_x5_555	5.21_miRNA_miR-107_smut_swob_omut10.11.12.17_owob	5.1_miRNA_miR-21-5p_mut7	5.1_miRNA_let-7a-5p_mut8	5.6_miRNA_let-7a-5p_smut3_swob_omut17_owob	5.1_miRNA_miR-19b-3p_mut1	medium	('5.1_miRNA_let-7a-5p_mut8', '5.1_miRNA_miR-19b-3p_mut1', '5.1_miRNA_miR-21-5p_mut7', '5.21_miRNA_miR-107_smut_swob_omut10.11.12.17_owob', '5.6_miRNA_let-7a-5p_smut3_swob_omut17_owob')	ATAGGCCTGATGAATGCTGCT	CAACATCAGTCTGAGAAGCTA	ACTATACAACCTAATACCTCA	ACTAGACAACCTACTACCGCA	AGTTTTGCATGGATTTGCACT	AAAGAGCAGAAGCAGCAGATAGGCCTGATGAATGCTGCTCAAGGGCAACATCAGTCTGAGAAGCTACACTTAACTATACAACCTAATACCTCACTGGTAACTAGACAACCTACTACCGCACTGCAGTTTTGCATGGATTTGCACTCAACATTGAACTCAGAGCC
23_miRNA_mut_combination_shuffle_x5_556	5.16_miRNA_miR-19b-3p_smut_swob_omut14_owob9.21	5.21_miRNA_miR-21-5p_smut_swob_omut10.11.12.21_owob	5.21_miRNA_miR-16-5p_smut_swob_omut9.13.16.21_owob	5.15_miRNA_miR-31-5p_smut_swob_omut16.21_owob9	5.1_miRNA_miR-365a-3p_mut5	medium	('5.15_miRNA_miR-31-5p_smut_swob_omut16.21_owob9', '5.16_miRNA_miR-19b-3p_smut_swob_omut14_owob9.21', '5.1_miRNA_miR-365a-3p_mut5', '5.21_miRNA_miR-16-5p_smut_swob_omut9.13.16.21_owob', '5.21_miRNA_miR-21-5p_smut_swob_omut10.11.12.21_owob')	GGTTTTGAATGGGTTTGCACA	GAACATCAGAAGGATAAGCTA	CCCAACATCTACTTGCTGCTA	TGCTAAGCCAGCGTCTTGCCT	TAAGGATTTTTAGGGGAATTA	AAAGAGCAGAAGCAGCGGTTTTGAATGGGTTTGCACAGCCAAGGGGAACATCAGAAGGATAAGCTACACTTACCCAACATCTACTTGCTGCTACTGGTCTGCTAAGCCAGCGTCTTGCCTCTGCTATAAGGATTTTTAGGGGAATTAACATTGAACTCAGAGCC
23_miRNA_mut_combination_shuffle_x5_557	5.15_miRNA_miR-31-5p_smut_swob_omut16.21_owob9	5.21_miRNA_miR-21-5p_smut_swob_omut10.11.12.21_owob	5.16_miRNA_miR-19b-3p_smut_swob_omut14_owob9.21	5.1_miRNA_miR-365a-3p_mut5	5.21_miRNA_miR-16-5p_smut_swob_omut9.13.16.21_owob	medium	('5.15_miRNA_miR-31-5p_smut_swob_omut16.21_owob9', '5.16_miRNA_miR-19b-3p_smut_swob_omut14_owob9.21', '5.1_miRNA_miR-365a-3p_mut5', '5.21_miRNA_miR-16-5p_smut_swob_omut9.13.16.21_owob', '5.21_miRNA_miR-21-5p_smut_swob_omut10.11.12.21_owob')	TGCTAAGCCAGCGTCTTGCCT	GAACATCAGAAGGATAAGCTA	GGTTTTGAATGGGTTTGCACA	TAAGGATTTTTAGGGGAATTA	CCCAACATCTACTTGCTGCTA	AAAGAGCAGAAGCAGCAGTGCTAAGCCAGCGTCTTGCCTCAAGGGGAACATCAGAAGGATAAGCTACACTGGTTTTGAATGGGTTTGCACACCCTGGTATAAGGATTTTTAGGGGAATTACTGCTACCCAACATCTACTTGCTGCTAACATTGAACTCAGAGCC
23_miRNA_mut_combination_shuffle_x5_558	5.21_miRNA_miR-21-5p_smut_swob_omut10.11.12.21_owob	5.1_miRNA_miR-365a-3p_mut5	5.16_miRNA_miR-19b-3p_smut_swob_omut14_owob9.21	5.15_miRNA_miR-31-5p_smut_swob_omut16.21_owob9	5.21_miRNA_miR-16-5p_smut_swob_omut9.13.16.21_owob	medium	('5.15_miRNA_miR-31-5p_smut_swob_omut16.21_owob9', '5.16_miRNA_miR-19b-3p_smut_swob_omut14_owob9.21', '5.1_miRNA_miR-365a-3p_mut5', '5.21_miRNA_miR-16-5p_smut_swob_omut9.13.16.21_owob', '5.21_miRNA_miR-21-5p_smut_swob_omut10.11.12.21_owob')	GAACATCAGAAGGATAAGCTA	TAAGGATTTTTAGGGGAATTA	GGTTTTGAATGGGTTTGCACA	TGCTAAGCCAGCGTCTTGCCT	CCCAACATCTACTTGCTGCTA	AAAGAGCAGAAGCAGCAGGAACATCAGAAGGATAAGCTACAAGGGTAAGGATTTTTAGGGGAATTACACTGGTTTTGAATGGGTTTGCACACCCTGGTCTGCTAAGCCAGCGTCTTGCCTCTGCTACCCAACATCTACTTGCTGCTAACATTGAACTCAGAGCC
23_miRNA_mut_combination_shuffle_x5_559	5.16_miRNA_miR-19b-3p_smut_swob_omut14_owob9.21	5.21_miRNA_miR-16-5p_smut_swob_omut9.13.16.21_owob	5.21_miRNA_miR-21-5p_smut_swob_omut10.11.12.21_owob	5.1_miRNA_miR-365a-3p_mut5	5.15_miRNA_miR-31-5p_smut_swob_omut16.21_owob9	medium	('5.15_miRNA_miR-31-5p_smut_swob_omut16.21_owob9', '5.16_miRNA_miR-19b-3p_smut_swob_omut14_owob9.21', '5.1_miRNA_miR-365a-3p_mut5', '5.21_miRNA_miR-16-5p_smut_swob_omut9.13.16.21_owob', '5.21_miRNA_miR-21-5p_smut_swob_omut10.11.12.21_owob')	GGTTTTGAATGGGTTTGCACA	CCCAACATCTACTTGCTGCTA	GAACATCAGAAGGATAAGCTA	TAAGGATTTTTAGGGGAATTA	TGCTAAGCCAGCGTCTTGCCT	AAAGAGCAGAAGCAGCGGTTTTGAATGGGTTTGCACAGCCAAGGGCCCAACATCTACTTGCTGCTACACTTAGAACATCAGAAGGATAAGCTACTGGTATAAGGATTTTTAGGGGAATTACTGCTCTGCTAAGCCAGCGTCTTGCCTACATTGAACTCAGAGCC
23_miRNA_mut_combination_shuffle_x5_560	5.15_miRNA_miR-31-5p_smut_swob_omut16.21_owob9	5.21_miRNA_miR-21-5p_smut_swob_omut10.11.12.21_owob	5.1_miRNA_miR-365a-3p_mut5	5.16_miRNA_miR-19b-3p_smut_swob_omut14_owob9.21	5.21_miRNA_miR-16-5p_smut_swob_omut9.13.16.21_owob	medium	('5.15_miRNA_miR-31-5p_smut_swob_omut16.21_owob9', '5.16_miRNA_miR-19b-3p_smut_swob_omut14_owob9.21', '5.1_miRNA_miR-365a-3p_mut5', '5.21_miRNA_miR-16-5p_smut_swob_omut9.13.16.21_owob', '5.21_miRNA_miR-21-5p_smut_swob_omut10.11.12.21_owob')	TGCTAAGCCAGCGTCTTGCCT	GAACATCAGAAGGATAAGCTA	TAAGGATTTTTAGGGGAATTA	GGTTTTGAATGGGTTTGCACA	CCCAACATCTACTTGCTGCTA	AAAGAGCAGAAGCAGCAGTGCTAAGCCAGCGTCTTGCCTCAAGGGGAACATCAGAAGGATAAGCTACACTTATAAGGATTTTTAGGGGAATTACTGGGGTTTTGAATGGGTTTGCACATTCTGCTACCCAACATCTACTTGCTGCTAACATTGAACTCAGAGCC
23_miRNA_mut_combination_shuffle_x5_561	5.21_miRNA_miR-21-5p_smut_swob_omut10.11.12.21_owob	5.15_miRNA_miR-31-5p_smut_swob_omut16.21_owob9	5.16_miRNA_miR-19b-3p_smut_swob_omut14_owob9.21	5.21_miRNA_miR-16-5p_smut_swob_omut9.13.16.21_owob	5.1_miRNA_miR-365a-3p_mut5	medium	('5.15_miRNA_miR-31-5p_smut_swob_omut16.21_owob9', '5.16_miRNA_miR-19b-3p_smut_swob_omut14_owob9.21', '5.1_miRNA_miR-365a-3p_mut5', '5.21_miRNA_miR-16-5p_smut_swob_omut9.13.16.21_owob', '5.21_miRNA_miR-21-5p_smut_swob_omut10.11.12.21_owob')	GAACATCAGAAGGATAAGCTA	TGCTAAGCCAGCGTCTTGCCT	GGTTTTGAATGGGTTTGCACA	CCCAACATCTACTTGCTGCTA	TAAGGATTTTTAGGGGAATTA	AAAGAGCAGAAGCAGCAGGAACATCAGAAGGATAAGCTACAAGGGTGCTAAGCCAGCGTCTTGCCTCACTGGTTTTGAATGGGTTTGCACACCCTGGTACCCAACATCTACTTGCTGCTACTGCTATAAGGATTTTTAGGGGAATTAACATTGAACTCAGAGCC
23_miRNA_mut_combination_shuffle_x5_562	5.21_miRNA_miR-16-5p_smut_swob_omut9.13.16.21_owob	5.16_miRNA_miR-19b-3p_smut_swob_omut14_owob9.21	5.1_miRNA_miR-365a-3p_mut5	5.15_miRNA_miR-31-5p_smut_swob_omut16.21_owob9	5.21_miRNA_miR-21-5p_smut_swob_omut10.11.12.21_owob	medium	('5.15_miRNA_miR-31-5p_smut_swob_omut16.21_owob9', '5.16_miRNA_miR-19b-3p_smut_swob_omut14_owob9.21', '5.1_miRNA_miR-365a-3p_mut5', '5.21_miRNA_miR-16-5p_smut_swob_omut9.13.16.21_owob', '5.21_miRNA_miR-21-5p_smut_swob_omut10.11.12.21_owob')	CCCAACATCTACTTGCTGCTA	GGTTTTGAATGGGTTTGCACA	TAAGGATTTTTAGGGGAATTA	TGCTAAGCCAGCGTCTTGCCT	GAACATCAGAAGGATAAGCTA	AAAGAGCAGAAGCAGCAGCCCAACATCTACTTGCTGCTACAAGGGTTTTGAATGGGTTTGCACAAGCACTTATAAGGATTTTTAGGGGAATTACTGGTCTGCTAAGCCAGCGTCTTGCCTCTGCTAGAACATCAGAAGGATAAGCTAACATTGAACTCAGAGCC
23_miRNA_mut_combination_shuffle_x5_563	5.21_miRNA_miR-21-5p_smut_swob_omut10.11.12.21_owob	5.15_miRNA_miR-31-5p_smut_swob_omut16.21_owob9	5.1_miRNA_miR-365a-3p_mut5	5.21_miRNA_miR-16-5p_smut_swob_omut9.13.16.21_owob	5.16_miRNA_miR-19b-3p_smut_swob_omut14_owob9.21	medium	('5.15_miRNA_miR-31-5p_smut_swob_omut16.21_owob9', '5.16_miRNA_miR-19b-3p_smut_swob_omut14_owob9.21', '5.1_miRNA_miR-365a-3p_mut5', '5.21_miRNA_miR-16-5p_smut_swob_omut9.13.16.21_owob', '5.21_miRNA_miR-21-5p_smut_swob_omut10.11.12.21_owob')	GAACATCAGAAGGATAAGCTA	TGCTAAGCCAGCGTCTTGCCT	TAAGGATTTTTAGGGGAATTA	CCCAACATCTACTTGCTGCTA	GGTTTTGAATGGGTTTGCACA	AAAGAGCAGAAGCAGCAGGAACATCAGAAGGATAAGCTACAAGGGTGCTAAGCCAGCGTCTTGCCTCACTTATAAGGATTTTTAGGGGAATTACTGGTACCCAACATCTACTTGCTGCTACTGCGGTTTTGAATGGGTTTGCACAAAACATTGAACTCAGAGCC
23_miRNA_mut_combination_shuffle_x5_564	5.21_miRNA_miR-16-5p_smut_swob_omut9.13.16.21_owob	5.21_miRNA_miR-21-5p_smut_swob_omut10.11.12.21_owob	5.16_miRNA_miR-19b-3p_smut_swob_omut14_owob9.21	5.15_miRNA_miR-31-5p_smut_swob_omut16.21_owob9	5.1_miRNA_miR-365a-3p_mut5	medium	('5.15_miRNA_miR-31-5p_smut_swob_omut16.21_owob9', '5.16_miRNA_miR-19b-3p_smut_swob_omut14_owob9.21', '5.1_miRNA_miR-365a-3p_mut5', '5.21_miRNA_miR-16-5p_smut_swob_omut9.13.16.21_owob', '5.21_miRNA_miR-21-5p_smut_swob_omut10.11.12.21_owob')	CCCAACATCTACTTGCTGCTA	GAACATCAGAAGGATAAGCTA	GGTTTTGAATGGGTTTGCACA	TGCTAAGCCAGCGTCTTGCCT	TAAGGATTTTTAGGGGAATTA	AAAGAGCAGAAGCAGCAGCCCAACATCTACTTGCTGCTACAAGGGGAACATCAGAAGGATAAGCTACACTGGTTTTGAATGGGTTTGCACACCCTGGTCTGCTAAGCCAGCGTCTTGCCTCTGCTATAAGGATTTTTAGGGGAATTAACATTGAACTCAGAGCC
23_miRNA_mut_combination_shuffle_x5_565	5.21_miRNA_miR-21-5p_smut_swob_omut10.11.12.21_owob	5.21_miRNA_miR-16-5p_smut_swob_omut9.13.16.21_owob	5.16_miRNA_miR-19b-3p_smut_swob_omut14_owob9.21	5.1_miRNA_miR-365a-3p_mut5	5.15_miRNA_miR-31-5p_smut_swob_omut16.21_owob9	medium	('5.15_miRNA_miR-31-5p_smut_swob_omut16.21_owob9', '5.16_miRNA_miR-19b-3p_smut_swob_omut14_owob9.21', '5.1_miRNA_miR-365a-3p_mut5', '5.21_miRNA_miR-16-5p_smut_swob_omut9.13.16.21_owob', '5.21_miRNA_miR-21-5p_smut_swob_omut10.11.12.21_owob')	GAACATCAGAAGGATAAGCTA	CCCAACATCTACTTGCTGCTA	GGTTTTGAATGGGTTTGCACA	TAAGGATTTTTAGGGGAATTA	TGCTAAGCCAGCGTCTTGCCT	AAAGAGCAGAAGCAGCAGGAACATCAGAAGGATAAGCTACAAGGGCCCAACATCTACTTGCTGCTACACTGGTTTTGAATGGGTTTGCACACCCTGGTATAAGGATTTTTAGGGGAATTACTGCTCTGCTAAGCCAGCGTCTTGCCTACATTGAACTCAGAGCC
23_miRNA_mut_combination_shuffle_x5_566	5.21_miRNA_miR-16-5p_smut_swob_omut9.13.16.21_owob	5.21_miRNA_miR-21-5p_smut_swob_omut10.11.12.21_owob	5.1_miRNA_miR-365a-3p_mut5	5.15_miRNA_miR-31-5p_smut_swob_omut16.21_owob9	5.16_miRNA_miR-19b-3p_smut_swob_omut14_owob9.21	medium	('5.15_miRNA_miR-31-5p_smut_swob_omut16.21_owob9', '5.16_miRNA_miR-19b-3p_smut_swob_omut14_owob9.21', '5.1_miRNA_miR-365a-3p_mut5', '5.21_miRNA_miR-16-5p_smut_swob_omut9.13.16.21_owob', '5.21_miRNA_miR-21-5p_smut_swob_omut10.11.12.21_owob')	CCCAACATCTACTTGCTGCTA	GAACATCAGAAGGATAAGCTA	TAAGGATTTTTAGGGGAATTA	TGCTAAGCCAGCGTCTTGCCT	GGTTTTGAATGGGTTTGCACA	AAAGAGCAGAAGCAGCAGCCCAACATCTACTTGCTGCTACAAGGGGAACATCAGAAGGATAAGCTACACTTATAAGGATTTTTAGGGGAATTACTGGTCTGCTAAGCCAGCGTCTTGCCTCTGCGGTTTTGAATGGGTTTGCACAAAACATTGAACTCAGAGCC
23_miRNA_mut_combination_shuffle_x5_567	5.15_miRNA_miR-31-5p_smut_swob_omut16.21_owob9	5.16_miRNA_miR-19b-3p_smut_swob_omut14_owob9.21	5.21_miRNA_miR-16-5p_smut_swob_omut9.13.16.21_owob	5.1_miRNA_miR-365a-3p_mut5	5.21_miRNA_miR-21-5p_smut_swob_omut10.11.12.21_owob	medium	('5.15_miRNA_miR-31-5p_smut_swob_omut16.21_owob9', '5.16_miRNA_miR-19b-3p_smut_swob_omut14_owob9.21', '5.1_miRNA_miR-365a-3p_mut5', '5.21_miRNA_miR-16-5p_smut_swob_omut9.13.16.21_owob', '5.21_miRNA_miR-21-5p_smut_swob_omut10.11.12.21_owob')	TGCTAAGCCAGCGTCTTGCCT	GGTTTTGAATGGGTTTGCACA	CCCAACATCTACTTGCTGCTA	TAAGGATTTTTAGGGGAATTA	GAACATCAGAAGGATAAGCTA	AAAGAGCAGAAGCAGCAGTGCTAAGCCAGCGTCTTGCCTCAAGGGTTTTGAATGGGTTTGCACAAGCACTTACCCAACATCTACTTGCTGCTACTGGTATAAGGATTTTTAGGGGAATTACTGCTAGAACATCAGAAGGATAAGCTAACATTGAACTCAGAGCC
23_miRNA_mut_combination_shuffle_x5_568	5.16_miRNA_miR-19b-3p_smut_swob_omut14_owob9.21	5.15_miRNA_miR-31-5p_smut_swob_omut16.21_owob9	5.21_miRNA_miR-16-5p_smut_swob_omut9.13.16.21_owob	5.21_miRNA_miR-21-5p_smut_swob_omut10.11.12.21_owob	5.1_miRNA_miR-365a-3p_mut5	medium	('5.15_miRNA_miR-31-5p_smut_swob_omut16.21_owob9', '5.16_miRNA_miR-19b-3p_smut_swob_omut14_owob9.21', '5.1_miRNA_miR-365a-3p_mut5', '5.21_miRNA_miR-16-5p_smut_swob_omut9.13.16.21_owob', '5.21_miRNA_miR-21-5p_smut_swob_omut10.11.12.21_owob')	GGTTTTGAATGGGTTTGCACA	TGCTAAGCCAGCGTCTTGCCT	CCCAACATCTACTTGCTGCTA	GAACATCAGAAGGATAAGCTA	TAAGGATTTTTAGGGGAATTA	AAAGAGCAGAAGCAGCGGTTTTGAATGGGTTTGCACAGCCAAGGGTGCTAAGCCAGCGTCTTGCCTCACTTACCCAACATCTACTTGCTGCTACTGGTAGAACATCAGAAGGATAAGCTACTGCTATAAGGATTTTTAGGGGAATTAACATTGAACTCAGAGCC
23_miRNA_mut_combination_shuffle_x5_569	5.21_miRNA_miR-21-5p_smut_swob_omut10.11.12.21_owob	5.21_miRNA_miR-16-5p_smut_swob_omut9.13.16.21_owob	5.1_miRNA_miR-365a-3p_mut5	5.16_miRNA_miR-19b-3p_smut_swob_omut14_owob9.21	5.15_miRNA_miR-31-5p_smut_swob_omut16.21_owob9	medium	('5.15_miRNA_miR-31-5p_smut_swob_omut16.21_owob9', '5.16_miRNA_miR-19b-3p_smut_swob_omut14_owob9.21', '5.1_miRNA_miR-365a-3p_mut5', '5.21_miRNA_miR-16-5p_smut_swob_omut9.13.16.21_owob', '5.21_miRNA_miR-21-5p_smut_swob_omut10.11.12.21_owob')	GAACATCAGAAGGATAAGCTA	CCCAACATCTACTTGCTGCTA	TAAGGATTTTTAGGGGAATTA	GGTTTTGAATGGGTTTGCACA	TGCTAAGCCAGCGTCTTGCCT	AAAGAGCAGAAGCAGCAGGAACATCAGAAGGATAAGCTACAAGGGCCCAACATCTACTTGCTGCTACACTTATAAGGATTTTTAGGGGAATTACTGGGGTTTTGAATGGGTTTGCACATTCTGCTCTGCTAAGCCAGCGTCTTGCCTACATTGAACTCAGAGCC
23_miRNA_mut_combination_shuffle_x5_570	5.15_miRNA_miR-31-5p_smut_swob_omut16.21_owob9	5.21_miRNA_miR-16-5p_smut_swob_omut9.13.16.21_owob	5.16_miRNA_miR-19b-3p_smut_swob_omut14_owob9.21	5.21_miRNA_miR-21-5p_smut_swob_omut10.11.12.21_owob	5.1_miRNA_miR-365a-3p_mut5	medium	('5.15_miRNA_miR-31-5p_smut_swob_omut16.21_owob9', '5.16_miRNA_miR-19b-3p_smut_swob_omut14_owob9.21', '5.1_miRNA_miR-365a-3p_mut5', '5.21_miRNA_miR-16-5p_smut_swob_omut9.13.16.21_owob', '5.21_miRNA_miR-21-5p_smut_swob_omut10.11.12.21_owob')	TGCTAAGCCAGCGTCTTGCCT	CCCAACATCTACTTGCTGCTA	GGTTTTGAATGGGTTTGCACA	GAACATCAGAAGGATAAGCTA	TAAGGATTTTTAGGGGAATTA	AAAGAGCAGAAGCAGCAGTGCTAAGCCAGCGTCTTGCCTCAAGGGCCCAACATCTACTTGCTGCTACACTGGTTTTGAATGGGTTTGCACACCCTGGTAGAACATCAGAAGGATAAGCTACTGCTATAAGGATTTTTAGGGGAATTAACATTGAACTCAGAGCC
23_miRNA_mut_combination_shuffle_x5_571	5.22_miRNA_miR-365a-3p_smut_swob_omut13.18.21_owob10	5.1_miRNA_miR-24-3p_mut1	5.15_miRNA_let-7a-5p_smut_swob_omut14.19_owob18	5.15_miRNA_miR-16-5p_smut_swob_omut11.14_owob17	5.14_miRNA_miR-31-3p_smut_swob_omut11.14.17_owob	medium	('5.14_miRNA_miR-31-3p_smut_swob_omut11.14.17_owob', '5.15_miRNA_let-7a-5p_smut_swob_omut14.19_owob18', '5.15_miRNA_miR-16-5p_smut_swob_omut11.14_owob17', '5.1_miRNA_miR-24-3p_mut1', '5.22_miRNA_miR-365a-3p_smut_swob_omut13.18.21_owob10')	CAACGATTATTGGGGGCATTA	TGTTCCTGCTGAACTGAGCCT	ACCGTACTACCTACTACCTCA	GCCAGTACTTTCGTGCTGCTA	TGGCCATCTGGTGGCATAGCA	AAAGAGCAGAAGCAGCAGCAACGATTATTGGGGGCATTACAAGGGTGTTCCTGCTGAACTGAGCCTCACTTAACCGTACTACCTACTACCTCACTGGTAGCCAGTACTTTCGTGCTGCTACTGCTCTGGCCATCTGGTGGCATAGCAACATTGAACTCAGAGCC
23_miRNA_mut_combination_shuffle_x5_572	5.14_miRNA_miR-31-3p_smut_swob_omut11.14.17_owob	5.15_miRNA_let-7a-5p_smut_swob_omut14.19_owob18	5.22_miRNA_miR-365a-3p_smut_swob_omut13.18.21_owob10	5.1_miRNA_miR-24-3p_mut1	5.15_miRNA_miR-16-5p_smut_swob_omut11.14_owob17	medium	('5.14_miRNA_miR-31-3p_smut_swob_omut11.14.17_owob', '5.15_miRNA_let-7a-5p_smut_swob_omut14.19_owob18', '5.15_miRNA_miR-16-5p_smut_swob_omut11.14_owob17', '5.1_miRNA_miR-24-3p_mut1', '5.22_miRNA_miR-365a-3p_smut_swob_omut13.18.21_owob10')	TGGCCATCTGGTGGCATAGCA	ACCGTACTACCTACTACCTCA	CAACGATTATTGGGGGCATTA	TGTTCCTGCTGAACTGAGCCT	GCCAGTACTTTCGTGCTGCTA	AAAGAGCAGAAGCAGCAGTGGCCATCTGGTGGCATAGCACAAGGGACCGTACTACCTACTACCTCACACTTACAACGATTATTGGGGGCATTACTGGTCTGTTCCTGCTGAACTGAGCCTCTGCTAGCCAGTACTTTCGTGCTGCTAACATTGAACTCAGAGCC
23_miRNA_mut_combination_shuffle_x5_573	5.15_miRNA_let-7a-5p_smut_swob_omut14.19_owob18	5.22_miRNA_miR-365a-3p_smut_swob_omut13.18.21_owob10	5.14_miRNA_miR-31-3p_smut_swob_omut11.14.17_owob	5.1_miRNA_miR-24-3p_mut1	5.15_miRNA_miR-16-5p_smut_swob_omut11.14_owob17	medium	('5.14_miRNA_miR-31-3p_smut_swob_omut11.14.17_owob', '5.15_miRNA_let-7a-5p_smut_swob_omut14.19_owob18', '5.15_miRNA_miR-16-5p_smut_swob_omut11.14_owob17', '5.1_miRNA_miR-24-3p_mut1', '5.22_miRNA_miR-365a-3p_smut_swob_omut13.18.21_owob10')	ACCGTACTACCTACTACCTCA	CAACGATTATTGGGGGCATTA	TGGCCATCTGGTGGCATAGCA	TGTTCCTGCTGAACTGAGCCT	GCCAGTACTTTCGTGCTGCTA	AAAGAGCAGAAGCAGCAGACCGTACTACCTACTACCTCACAAGGGCAACGATTATTGGGGGCATTACACTTCTGGCCATCTGGTGGCATAGCACTGGTCTGTTCCTGCTGAACTGAGCCTCTGCTAGCCAGTACTTTCGTGCTGCTAACATTGAACTCAGAGCC
23_miRNA_mut_combination_shuffle_x5_574	5.1_miRNA_miR-24-3p_mut1	5.15_miRNA_miR-16-5p_smut_swob_omut11.14_owob17	5.22_miRNA_miR-365a-3p_smut_swob_omut13.18.21_owob10	5.15_miRNA_let-7a-5p_smut_swob_omut14.19_owob18	5.14_miRNA_miR-31-3p_smut_swob_omut11.14.17_owob	medium	('5.14_miRNA_miR-31-3p_smut_swob_omut11.14.17_owob', '5.15_miRNA_let-7a-5p_smut_swob_omut14.19_owob18', '5.15_miRNA_miR-16-5p_smut_swob_omut11.14_owob17', '5.1_miRNA_miR-24-3p_mut1', '5.22_miRNA_miR-365a-3p_smut_swob_omut13.18.21_owob10')	TGTTCCTGCTGAACTGAGCCT	GCCAGTACTTTCGTGCTGCTA	CAACGATTATTGGGGGCATTA	ACCGTACTACCTACTACCTCA	TGGCCATCTGGTGGCATAGCA	AAAGAGCAGAAGCAGCAGTGTTCCTGCTGAACTGAGCCTCAAGGGGCCAGTACTTTCGTGCTGCTACACTTACAACGATTATTGGGGGCATTACTGGTAACCGTACTACCTACTACCTCACTGCTCTGGCCATCTGGTGGCATAGCAACATTGAACTCAGAGCC
23_miRNA_mut_combination_shuffle_x5_575	5.15_miRNA_miR-16-5p_smut_swob_omut11.14_owob17	5.14_miRNA_miR-31-3p_smut_swob_omut11.14.17_owob	5.15_miRNA_let-7a-5p_smut_swob_omut14.19_owob18	5.22_miRNA_miR-365a-3p_smut_swob_omut13.18.21_owob10	5.1_miRNA_miR-24-3p_mut1	medium	('5.14_miRNA_miR-31-3p_smut_swob_omut11.14.17_owob', '5.15_miRNA_let-7a-5p_smut_swob_omut14.19_owob18', '5.15_miRNA_miR-16-5p_smut_swob_omut11.14_owob17', '5.1_miRNA_miR-24-3p_mut1', '5.22_miRNA_miR-365a-3p_smut_swob_omut13.18.21_owob10')	GCCAGTACTTTCGTGCTGCTA	TGGCCATCTGGTGGCATAGCA	ACCGTACTACCTACTACCTCA	CAACGATTATTGGGGGCATTA	TGTTCCTGCTGAACTGAGCCT	AAAGAGCAGAAGCAGCAGGCCAGTACTTTCGTGCTGCTACAAGGGTGGCCATCTGGTGGCATAGCACACTTAACCGTACTACCTACTACCTCACTGGTACAACGATTATTGGGGGCATTACTGCTCTGTTCCTGCTGAACTGAGCCTACATTGAACTCAGAGCC
23_miRNA_mut_combination_shuffle_x5_576	5.15_miRNA_let-7a-5p_smut_swob_omut14.19_owob18	5.22_miRNA_miR-365a-3p_smut_swob_omut13.18.21_owob10	5.15_miRNA_miR-16-5p_smut_swob_omut11.14_owob17	5.1_miRNA_miR-24-3p_mut1	5.14_miRNA_miR-31-3p_smut_swob_omut11.14.17_owob	medium	('5.14_miRNA_miR-31-3p_smut_swob_omut11.14.17_owob', '5.15_miRNA_let-7a-5p_smut_swob_omut14.19_owob18', '5.15_miRNA_miR-16-5p_smut_swob_omut11.14_owob17', '5.1_miRNA_miR-24-3p_mut1', '5.22_miRNA_miR-365a-3p_smut_swob_omut13.18.21_owob10')	ACCGTACTACCTACTACCTCA	CAACGATTATTGGGGGCATTA	GCCAGTACTTTCGTGCTGCTA	TGTTCCTGCTGAACTGAGCCT	TGGCCATCTGGTGGCATAGCA	AAAGAGCAGAAGCAGCAGACCGTACTACCTACTACCTCACAAGGGCAACGATTATTGGGGGCATTACACTTAGCCAGTACTTTCGTGCTGCTACTGGTCTGTTCCTGCTGAACTGAGCCTCTGCTCTGGCCATCTGGTGGCATAGCAACATTGAACTCAGAGCC
23_miRNA_mut_combination_shuffle_x5_577	5.1_miRNA_miR-24-3p_mut1	5.15_miRNA_miR-16-5p_smut_swob_omut11.14_owob17	5.14_miRNA_miR-31-3p_smut_swob_omut11.14.17_owob	5.22_miRNA_miR-365a-3p_smut_swob_omut13.18.21_owob10	5.15_miRNA_let-7a-5p_smut_swob_omut14.19_owob18	medium	('5.14_miRNA_miR-31-3p_smut_swob_omut11.14.17_owob', '5.15_miRNA_let-7a-5p_smut_swob_omut14.19_owob18', '5.15_miRNA_miR-16-5p_smut_swob_omut11.14_owob17', '5.1_miRNA_miR-24-3p_mut1', '5.22_miRNA_miR-365a-3p_smut_swob_omut13.18.21_owob10')	TGTTCCTGCTGAACTGAGCCT	GCCAGTACTTTCGTGCTGCTA	TGGCCATCTGGTGGCATAGCA	CAACGATTATTGGGGGCATTA	ACCGTACTACCTACTACCTCA	AAAGAGCAGAAGCAGCAGTGTTCCTGCTGAACTGAGCCTCAAGGGGCCAGTACTTTCGTGCTGCTACACTTCTGGCCATCTGGTGGCATAGCACTGGTACAACGATTATTGGGGGCATTACTGCTAACCGTACTACCTACTACCTCAACATTGAACTCAGAGCC
23_miRNA_mut_combination_shuffle_x5_578	5.1_miRNA_miR-24-3p_mut1	5.15_miRNA_let-7a-5p_smut_swob_omut14.19_owob18	5.14_miRNA_miR-31-3p_smut_swob_omut11.14.17_owob	5.22_miRNA_miR-365a-3p_smut_swob_omut13.18.21_owob10	5.15_miRNA_miR-16-5p_smut_swob_omut11.14_owob17	medium	('5.14_miRNA_miR-31-3p_smut_swob_omut11.14.17_owob', '5.15_miRNA_let-7a-5p_smut_swob_omut14.19_owob18', '5.15_miRNA_miR-16-5p_smut_swob_omut11.14_owob17', '5.1_miRNA_miR-24-3p_mut1', '5.22_miRNA_miR-365a-3p_smut_swob_omut13.18.21_owob10')	TGTTCCTGCTGAACTGAGCCT	ACCGTACTACCTACTACCTCA	TGGCCATCTGGTGGCATAGCA	CAACGATTATTGGGGGCATTA	GCCAGTACTTTCGTGCTGCTA	AAAGAGCAGAAGCAGCAGTGTTCCTGCTGAACTGAGCCTCAAGGGACCGTACTACCTACTACCTCACACTTCTGGCCATCTGGTGGCATAGCACTGGTACAACGATTATTGGGGGCATTACTGCTAGCCAGTACTTTCGTGCTGCTAACATTGAACTCAGAGCC
23_miRNA_mut_combination_shuffle_x5_579	5.22_miRNA_miR-365a-3p_smut_swob_omut13.18.21_owob10	5.1_miRNA_miR-24-3p_mut1	5.15_miRNA_miR-16-5p_smut_swob_omut11.14_owob17	5.15_miRNA_let-7a-5p_smut_swob_omut14.19_owob18	5.14_miRNA_miR-31-3p_smut_swob_omut11.14.17_owob	medium	('5.14_miRNA_miR-31-3p_smut_swob_omut11.14.17_owob', '5.15_miRNA_let-7a-5p_smut_swob_omut14.19_owob18', '5.15_miRNA_miR-16-5p_smut_swob_omut11.14_owob17', '5.1_miRNA_miR-24-3p_mut1', '5.22_miRNA_miR-365a-3p_smut_swob_omut13.18.21_owob10')	CAACGATTATTGGGGGCATTA	TGTTCCTGCTGAACTGAGCCT	GCCAGTACTTTCGTGCTGCTA	ACCGTACTACCTACTACCTCA	TGGCCATCTGGTGGCATAGCA	AAAGAGCAGAAGCAGCAGCAACGATTATTGGGGGCATTACAAGGGTGTTCCTGCTGAACTGAGCCTCACTTAGCCAGTACTTTCGTGCTGCTACTGGTAACCGTACTACCTACTACCTCACTGCTCTGGCCATCTGGTGGCATAGCAACATTGAACTCAGAGCC
23_miRNA_mut_combination_shuffle_x5_580	5.14_miRNA_miR-31-3p_smut_swob_omut11.14.17_owob	5.15_miRNA_miR-16-5p_smut_swob_omut11.14_owob17	5.15_miRNA_let-7a-5p_smut_swob_omut14.19_owob18	5.22_miRNA_miR-365a-3p_smut_swob_omut13.18.21_owob10	5.1_miRNA_miR-24-3p_mut1	medium	('5.14_miRNA_miR-31-3p_smut_swob_omut11.14.17_owob', '5.15_miRNA_let-7a-5p_smut_swob_omut14.19_owob18', '5.15_miRNA_miR-16-5p_smut_swob_omut11.14_owob17', '5.1_miRNA_miR-24-3p_mut1', '5.22_miRNA_miR-365a-3p_smut_swob_omut13.18.21_owob10')	TGGCCATCTGGTGGCATAGCA	GCCAGTACTTTCGTGCTGCTA	ACCGTACTACCTACTACCTCA	CAACGATTATTGGGGGCATTA	TGTTCCTGCTGAACTGAGCCT	AAAGAGCAGAAGCAGCAGTGGCCATCTGGTGGCATAGCACAAGGGGCCAGTACTTTCGTGCTGCTACACTTAACCGTACTACCTACTACCTCACTGGTACAACGATTATTGGGGGCATTACTGCTCTGTTCCTGCTGAACTGAGCCTACATTGAACTCAGAGCC
23_miRNA_mut_combination_shuffle_x5_581	5.22_miRNA_miR-365a-3p_smut_swob_omut13.18.21_owob10	5.14_miRNA_miR-31-3p_smut_swob_omut11.14.17_owob	5.1_miRNA_miR-24-3p_mut1	5.15_miRNA_miR-16-5p_smut_swob_omut11.14_owob17	5.15_miRNA_let-7a-5p_smut_swob_omut14.19_owob18	medium	('5.14_miRNA_miR-31-3p_smut_swob_omut11.14.17_owob', '5.15_miRNA_let-7a-5p_smut_swob_omut14.19_owob18', '5.15_miRNA_miR-16-5p_smut_swob_omut11.14_owob17', '5.1_miRNA_miR-24-3p_mut1', '5.22_miRNA_miR-365a-3p_smut_swob_omut13.18.21_owob10')	CAACGATTATTGGGGGCATTA	TGGCCATCTGGTGGCATAGCA	TGTTCCTGCTGAACTGAGCCT	GCCAGTACTTTCGTGCTGCTA	ACCGTACTACCTACTACCTCA	AAAGAGCAGAAGCAGCAGCAACGATTATTGGGGGCATTACAAGGGTGGCCATCTGGTGGCATAGCACACTTCTGTTCCTGCTGAACTGAGCCTCTGGTAGCCAGTACTTTCGTGCTGCTACTGCTAACCGTACTACCTACTACCTCAACATTGAACTCAGAGCC
23_miRNA_mut_combination_shuffle_x5_582	5.14_miRNA_miR-31-3p_smut_swob_omut11.14.17_owob	5.22_miRNA_miR-365a-3p_smut_swob_omut13.18.21_owob10	5.15_miRNA_miR-16-5p_smut_swob_omut11.14_owob17	5.1_miRNA_miR-24-3p_mut1	5.15_miRNA_let-7a-5p_smut_swob_omut14.19_owob18	medium	('5.14_miRNA_miR-31-3p_smut_swob_omut11.14.17_owob', '5.15_miRNA_let-7a-5p_smut_swob_omut14.19_owob18', '5.15_miRNA_miR-16-5p_smut_swob_omut11.14_owob17', '5.1_miRNA_miR-24-3p_mut1', '5.22_miRNA_miR-365a-3p_smut_swob_omut13.18.21_owob10')	TGGCCATCTGGTGGCATAGCA	CAACGATTATTGGGGGCATTA	GCCAGTACTTTCGTGCTGCTA	TGTTCCTGCTGAACTGAGCCT	ACCGTACTACCTACTACCTCA	AAAGAGCAGAAGCAGCAGTGGCCATCTGGTGGCATAGCACAAGGGCAACGATTATTGGGGGCATTACACTTAGCCAGTACTTTCGTGCTGCTACTGGTCTGTTCCTGCTGAACTGAGCCTCTGCTAACCGTACTACCTACTACCTCAACATTGAACTCAGAGCC
23_miRNA_mut_combination_shuffle_x5_583	5.15_miRNA_miR-16-5p_smut_swob_omut11.14_owob17	5.14_miRNA_miR-31-3p_smut_swob_omut11.14.17_owob	5.22_miRNA_miR-365a-3p_smut_swob_omut13.18.21_owob10	5.15_miRNA_let-7a-5p_smut_swob_omut14.19_owob18	5.1_miRNA_miR-24-3p_mut1	medium	('5.14_miRNA_miR-31-3p_smut_swob_omut11.14.17_owob', '5.15_miRNA_let-7a-5p_smut_swob_omut14.19_owob18', '5.15_miRNA_miR-16-5p_smut_swob_omut11.14_owob17', '5.1_miRNA_miR-24-3p_mut1', '5.22_miRNA_miR-365a-3p_smut_swob_omut13.18.21_owob10')	GCCAGTACTTTCGTGCTGCTA	TGGCCATCTGGTGGCATAGCA	CAACGATTATTGGGGGCATTA	ACCGTACTACCTACTACCTCA	TGTTCCTGCTGAACTGAGCCT	AAAGAGCAGAAGCAGCAGGCCAGTACTTTCGTGCTGCTACAAGGGTGGCCATCTGGTGGCATAGCACACTTACAACGATTATTGGGGGCATTACTGGTAACCGTACTACCTACTACCTCACTGCTCTGTTCCTGCTGAACTGAGCCTACATTGAACTCAGAGCC
23_miRNA_mut_combination_shuffle_x5_584	5.1_miRNA_miR-24-3p_mut1	5.14_miRNA_miR-31-3p_smut_swob_omut11.14.17_owob	5.15_miRNA_let-7a-5p_smut_swob_omut14.19_owob18	5.22_miRNA_miR-365a-3p_smut_swob_omut13.18.21_owob10	5.15_miRNA_miR-16-5p_smut_swob_omut11.14_owob17	medium	('5.14_miRNA_miR-31-3p_smut_swob_omut11.14.17_owob', '5.15_miRNA_let-7a-5p_smut_swob_omut14.19_owob18', '5.15_miRNA_miR-16-5p_smut_swob_omut11.14_owob17', '5.1_miRNA_miR-24-3p_mut1', '5.22_miRNA_miR-365a-3p_smut_swob_omut13.18.21_owob10')	TGTTCCTGCTGAACTGAGCCT	TGGCCATCTGGTGGCATAGCA	ACCGTACTACCTACTACCTCA	CAACGATTATTGGGGGCATTA	GCCAGTACTTTCGTGCTGCTA	AAAGAGCAGAAGCAGCAGTGTTCCTGCTGAACTGAGCCTCAAGGGTGGCCATCTGGTGGCATAGCACACTTAACCGTACTACCTACTACCTCACTGGTACAACGATTATTGGGGGCATTACTGCTAGCCAGTACTTTCGTGCTGCTAACATTGAACTCAGAGCC
23_miRNA_mut_combination_shuffle_x5_585	5.22_miRNA_miR-365a-3p_smut_swob_omut13.18.21_owob10	5.15_miRNA_let-7a-5p_smut_swob_omut14.19_owob18	5.15_miRNA_miR-16-5p_smut_swob_omut11.14_owob17	5.14_miRNA_miR-31-3p_smut_swob_omut11.14.17_owob	5.1_miRNA_miR-24-3p_mut1	medium	('5.14_miRNA_miR-31-3p_smut_swob_omut11.14.17_owob', '5.15_miRNA_let-7a-5p_smut_swob_omut14.19_owob18', '5.15_miRNA_miR-16-5p_smut_swob_omut11.14_owob17', '5.1_miRNA_miR-24-3p_mut1', '5.22_miRNA_miR-365a-3p_smut_swob_omut13.18.21_owob10')	CAACGATTATTGGGGGCATTA	ACCGTACTACCTACTACCTCA	GCCAGTACTTTCGTGCTGCTA	TGGCCATCTGGTGGCATAGCA	TGTTCCTGCTGAACTGAGCCT	AAAGAGCAGAAGCAGCAGCAACGATTATTGGGGGCATTACAAGGGACCGTACTACCTACTACCTCACACTTAGCCAGTACTTTCGTGCTGCTACTGGTCTGGCCATCTGGTGGCATAGCACTGCTCTGTTCCTGCTGAACTGAGCCTACATTGAACTCAGAGCC
23_miRNA_mut_combination_shuffle_x5_586	5.1_miRNA_miR-365a-3p_mut7	5.15_miRNA_miR-107_smut_swob_omut14.17_owob19	5.1_miRNA_miR-16-5p_mut8	5.1_miRNA_miR-21-5p_mut6	5.6_miRNA_let-7a-5p_smut3_swob_omut21_owob	medium	('5.15_miRNA_miR-107_smut_swob_omut14.17_owob19', '5.1_miRNA_miR-16-5p_mut8', '5.1_miRNA_miR-21-5p_mut6', '5.1_miRNA_miR-365a-3p_mut7', '5.6_miRNA_let-7a-5p_smut3_swob_omut21_owob')	TAAGGATTTTTAGGAGCATTA	ATGGACCCGTACAATGCTGCT	GCCAATATTTACGAGCTGCTA	CAACATCAGTCTGATCAGCTA	CCTATACAACCTACTACCCCA	AAAGAGCAGAAGCAGCAGTAAGGATTTTTAGGAGCATTACAAGGGATGGACCCGTACAATGCTGCTCACTTAGCCAATATTTACGAGCTGCTACTGGTACAACATCAGTCTGATCAGCTACTGCTACCTATACAACCTACTACCCCAACATTGAACTCAGAGCC
23_miRNA_mut_combination_shuffle_x5_587	5.6_miRNA_let-7a-5p_smut3_swob_omut21_owob	5.1_miRNA_miR-365a-3p_mut7	5.1_miRNA_miR-21-5p_mut6	5.15_miRNA_miR-107_smut_swob_omut14.17_owob19	5.1_miRNA_miR-16-5p_mut8	medium	('5.15_miRNA_miR-107_smut_swob_omut14.17_owob19', '5.1_miRNA_miR-16-5p_mut8', '5.1_miRNA_miR-21-5p_mut6', '5.1_miRNA_miR-365a-3p_mut7', '5.6_miRNA_let-7a-5p_smut3_swob_omut21_owob')	CCTATACAACCTACTACCCCA	TAAGGATTTTTAGGAGCATTA	CAACATCAGTCTGATCAGCTA	ATGGACCCGTACAATGCTGCT	GCCAATATTTACGAGCTGCTA	AAAGAGCAGAAGCAGCAGCCTATACAACCTACTACCCCACAAGGGTAAGGATTTTTAGGAGCATTACACTTACAACATCAGTCTGATCAGCTACTGGTAATGGACCCGTACAATGCTGCTCTGCTAGCCAATATTTACGAGCTGCTAACATTGAACTCAGAGCC
23_miRNA_mut_combination_shuffle_x5_588	5.1_miRNA_miR-365a-3p_mut7	5.1_miRNA_miR-21-5p_mut6	5.6_miRNA_let-7a-5p_smut3_swob_omut21_owob	5.15_miRNA_miR-107_smut_swob_omut14.17_owob19	5.1_miRNA_miR-16-5p_mut8	medium	('5.15_miRNA_miR-107_smut_swob_omut14.17_owob19', '5.1_miRNA_miR-16-5p_mut8', '5.1_miRNA_miR-21-5p_mut6', '5.1_miRNA_miR-365a-3p_mut7', '5.6_miRNA_let-7a-5p_smut3_swob_omut21_owob')	TAAGGATTTTTAGGAGCATTA	CAACATCAGTCTGATCAGCTA	CCTATACAACCTACTACCCCA	ATGGACCCGTACAATGCTGCT	GCCAATATTTACGAGCTGCTA	AAAGAGCAGAAGCAGCAGTAAGGATTTTTAGGAGCATTACAAGGGCAACATCAGTCTGATCAGCTACACTTACCTATACAACCTACTACCCCACTGGTAATGGACCCGTACAATGCTGCTCTGCTAGCCAATATTTACGAGCTGCTAACATTGAACTCAGAGCC
23_miRNA_mut_combination_shuffle_x5_589	5.1_miRNA_miR-365a-3p_mut7	5.6_miRNA_let-7a-5p_smut3_swob_omut21_owob	5.15_miRNA_miR-107_smut_swob_omut14.17_owob19	5.1_miRNA_miR-21-5p_mut6	5.1_miRNA_miR-16-5p_mut8	medium	('5.15_miRNA_miR-107_smut_swob_omut14.17_owob19', '5.1_miRNA_miR-16-5p_mut8', '5.1_miRNA_miR-21-5p_mut6', '5.1_miRNA_miR-365a-3p_mut7', '5.6_miRNA_let-7a-5p_smut3_swob_omut21_owob')	TAAGGATTTTTAGGAGCATTA	CCTATACAACCTACTACCCCA	ATGGACCCGTACAATGCTGCT	CAACATCAGTCTGATCAGCTA	GCCAATATTTACGAGCTGCTA	AAAGAGCAGAAGCAGCAGTAAGGATTTTTAGGAGCATTACAAGGGCCTATACAACCTACTACCCCACACTTAATGGACCCGTACAATGCTGCTCTGGTACAACATCAGTCTGATCAGCTACTGCTAGCCAATATTTACGAGCTGCTAACATTGAACTCAGAGCC
23_miRNA_mut_combination_shuffle_x5_590	5.6_miRNA_let-7a-5p_smut3_swob_omut21_owob	5.1_miRNA_miR-16-5p_mut8	5.1_miRNA_miR-21-5p_mut6	5.1_miRNA_miR-365a-3p_mut7	5.15_miRNA_miR-107_smut_swob_omut14.17_owob19	medium	('5.15_miRNA_miR-107_smut_swob_omut14.17_owob19', '5.1_miRNA_miR-16-5p_mut8', '5.1_miRNA_miR-21-5p_mut6', '5.1_miRNA_miR-365a-3p_mut7', '5.6_miRNA_let-7a-5p_smut3_swob_omut21_owob')	CCTATACAACCTACTACCCCA	GCCAATATTTACGAGCTGCTA	CAACATCAGTCTGATCAGCTA	TAAGGATTTTTAGGAGCATTA	ATGGACCCGTACAATGCTGCT	AAAGAGCAGAAGCAGCAGCCTATACAACCTACTACCCCACAAGGGGCCAATATTTACGAGCTGCTACACTTACAACATCAGTCTGATCAGCTACTGGTATAAGGATTTTTAGGAGCATTACTGCTAATGGACCCGTACAATGCTGCTACATTGAACTCAGAGCC
23_miRNA_mut_combination_shuffle_x5_591	5.6_miRNA_let-7a-5p_smut3_swob_omut21_owob	5.15_miRNA_miR-107_smut_swob_omut14.17_owob19	5.1_miRNA_miR-21-5p_mut6	5.1_miRNA_miR-16-5p_mut8	5.1_miRNA_miR-365a-3p_mut7	medium	('5.15_miRNA_miR-107_smut_swob_omut14.17_owob19', '5.1_miRNA_miR-16-5p_mut8', '5.1_miRNA_miR-21-5p_mut6', '5.1_miRNA_miR-365a-3p_mut7', '5.6_miRNA_let-7a-5p_smut3_swob_omut21_owob')	CCTATACAACCTACTACCCCA	ATGGACCCGTACAATGCTGCT	CAACATCAGTCTGATCAGCTA	GCCAATATTTACGAGCTGCTA	TAAGGATTTTTAGGAGCATTA	AAAGAGCAGAAGCAGCAGCCTATACAACCTACTACCCCACAAGGGATGGACCCGTACAATGCTGCTCACTTACAACATCAGTCTGATCAGCTACTGGTAGCCAATATTTACGAGCTGCTACTGCTATAAGGATTTTTAGGAGCATTAACATTGAACTCAGAGCC
23_miRNA_mut_combination_shuffle_x5_592	5.1_miRNA_miR-21-5p_mut6	5.1_miRNA_miR-365a-3p_mut7	5.1_miRNA_miR-16-5p_mut8	5.6_miRNA_let-7a-5p_smut3_swob_omut21_owob	5.15_miRNA_miR-107_smut_swob_omut14.17_owob19	medium	('5.15_miRNA_miR-107_smut_swob_omut14.17_owob19', '5.1_miRNA_miR-16-5p_mut8', '5.1_miRNA_miR-21-5p_mut6', '5.1_miRNA_miR-365a-3p_mut7', '5.6_miRNA_let-7a-5p_smut3_swob_omut21_owob')	CAACATCAGTCTGATCAGCTA	TAAGGATTTTTAGGAGCATTA	GCCAATATTTACGAGCTGCTA	CCTATACAACCTACTACCCCA	ATGGACCCGTACAATGCTGCT	AAAGAGCAGAAGCAGCAGCAACATCAGTCTGATCAGCTACAAGGGTAAGGATTTTTAGGAGCATTACACTTAGCCAATATTTACGAGCTGCTACTGGTACCTATACAACCTACTACCCCACTGCTAATGGACCCGTACAATGCTGCTACATTGAACTCAGAGCC
23_miRNA_mut_combination_shuffle_x5_593	5.15_miRNA_miR-107_smut_swob_omut14.17_owob19	5.1_miRNA_miR-365a-3p_mut7	5.1_miRNA_miR-21-5p_mut6	5.6_miRNA_let-7a-5p_smut3_swob_omut21_owob	5.1_miRNA_miR-16-5p_mut8	medium	('5.15_miRNA_miR-107_smut_swob_omut14.17_owob19', '5.1_miRNA_miR-16-5p_mut8', '5.1_miRNA_miR-21-5p_mut6', '5.1_miRNA_miR-365a-3p_mut7', '5.6_miRNA_let-7a-5p_smut3_swob_omut21_owob')	ATGGACCCGTACAATGCTGCT	TAAGGATTTTTAGGAGCATTA	CAACATCAGTCTGATCAGCTA	CCTATACAACCTACTACCCCA	GCCAATATTTACGAGCTGCTA	AAAGAGCAGAAGCAGCAGATGGACCCGTACAATGCTGCTCAAGGGTAAGGATTTTTAGGAGCATTACACTTACAACATCAGTCTGATCAGCTACTGGTACCTATACAACCTACTACCCCACTGCTAGCCAATATTTACGAGCTGCTAACATTGAACTCAGAGCC
23_miRNA_mut_combination_shuffle_x5_594	5.15_miRNA_miR-107_smut_swob_omut14.17_owob19	5.6_miRNA_let-7a-5p_smut3_swob_omut21_owob	5.1_miRNA_miR-365a-3p_mut7	5.1_miRNA_miR-21-5p_mut6	5.1_miRNA_miR-16-5p_mut8	medium	('5.15_miRNA_miR-107_smut_swob_omut14.17_owob19', '5.1_miRNA_miR-16-5p_mut8', '5.1_miRNA_miR-21-5p_mut6', '5.1_miRNA_miR-365a-3p_mut7', '5.6_miRNA_let-7a-5p_smut3_swob_omut21_owob')	ATGGACCCGTACAATGCTGCT	CCTATACAACCTACTACCCCA	TAAGGATTTTTAGGAGCATTA	CAACATCAGTCTGATCAGCTA	GCCAATATTTACGAGCTGCTA	AAAGAGCAGAAGCAGCAGATGGACCCGTACAATGCTGCTCAAGGGCCTATACAACCTACTACCCCACACTTATAAGGATTTTTAGGAGCATTACTGGTACAACATCAGTCTGATCAGCTACTGCTAGCCAATATTTACGAGCTGCTAACATTGAACTCAGAGCC
23_miRNA_mut_combination_shuffle_x5_595	5.6_miRNA_let-7a-5p_smut3_swob_omut21_owob	5.1_miRNA_miR-21-5p_mut6	5.15_miRNA_miR-107_smut_swob_omut14.17_owob19	5.1_miRNA_miR-365a-3p_mut7	5.1_miRNA_miR-16-5p_mut8	medium	('5.15_miRNA_miR-107_smut_swob_omut14.17_owob19', '5.1_miRNA_miR-16-5p_mut8', '5.1_miRNA_miR-21-5p_mut6', '5.1_miRNA_miR-365a-3p_mut7', '5.6_miRNA_let-7a-5p_smut3_swob_omut21_owob')	CCTATACAACCTACTACCCCA	CAACATCAGTCTGATCAGCTA	ATGGACCCGTACAATGCTGCT	TAAGGATTTTTAGGAGCATTA	GCCAATATTTACGAGCTGCTA	AAAGAGCAGAAGCAGCAGCCTATACAACCTACTACCCCACAAGGGCAACATCAGTCTGATCAGCTACACTTAATGGACCCGTACAATGCTGCTCTGGTATAAGGATTTTTAGGAGCATTACTGCTAGCCAATATTTACGAGCTGCTAACATTGAACTCAGAGCC
23_miRNA_mut_combination_shuffle_x5_596	5.15_miRNA_miR-107_smut_swob_omut14.17_owob19	5.1_miRNA_miR-16-5p_mut8	5.6_miRNA_let-7a-5p_smut3_swob_omut21_owob	5.1_miRNA_miR-21-5p_mut6	5.1_miRNA_miR-365a-3p_mut7	medium	('5.15_miRNA_miR-107_smut_swob_omut14.17_owob19', '5.1_miRNA_miR-16-5p_mut8', '5.1_miRNA_miR-21-5p_mut6', '5.1_miRNA_miR-365a-3p_mut7', '5.6_miRNA_let-7a-5p_smut3_swob_omut21_owob')	ATGGACCCGTACAATGCTGCT	GCCAATATTTACGAGCTGCTA	CCTATACAACCTACTACCCCA	CAACATCAGTCTGATCAGCTA	TAAGGATTTTTAGGAGCATTA	AAAGAGCAGAAGCAGCAGATGGACCCGTACAATGCTGCTCAAGGGGCCAATATTTACGAGCTGCTACACTTACCTATACAACCTACTACCCCACTGGTACAACATCAGTCTGATCAGCTACTGCTATAAGGATTTTTAGGAGCATTAACATTGAACTCAGAGCC
23_miRNA_mut_combination_shuffle_x5_597	5.15_miRNA_miR-107_smut_swob_omut14.17_owob19	5.1_miRNA_miR-21-5p_mut6	5.6_miRNA_let-7a-5p_smut3_swob_omut21_owob	5.1_miRNA_miR-16-5p_mut8	5.1_miRNA_miR-365a-3p_mut7	medium	('5.15_miRNA_miR-107_smut_swob_omut14.17_owob19', '5.1_miRNA_miR-16-5p_mut8', '5.1_miRNA_miR-21-5p_mut6', '5.1_miRNA_miR-365a-3p_mut7', '5.6_miRNA_let-7a-5p_smut3_swob_omut21_owob')	ATGGACCCGTACAATGCTGCT	CAACATCAGTCTGATCAGCTA	CCTATACAACCTACTACCCCA	GCCAATATTTACGAGCTGCTA	TAAGGATTTTTAGGAGCATTA	AAAGAGCAGAAGCAGCAGATGGACCCGTACAATGCTGCTCAAGGGCAACATCAGTCTGATCAGCTACACTTACCTATACAACCTACTACCCCACTGGTAGCCAATATTTACGAGCTGCTACTGCTATAAGGATTTTTAGGAGCATTAACATTGAACTCAGAGCC
23_miRNA_mut_combination_shuffle_x5_598	5.1_miRNA_miR-16-5p_mut8	5.1_miRNA_miR-21-5p_mut6	5.15_miRNA_miR-107_smut_swob_omut14.17_owob19	5.1_miRNA_miR-365a-3p_mut7	5.6_miRNA_let-7a-5p_smut3_swob_omut21_owob	medium	('5.15_miRNA_miR-107_smut_swob_omut14.17_owob19', '5.1_miRNA_miR-16-5p_mut8', '5.1_miRNA_miR-21-5p_mut6', '5.1_miRNA_miR-365a-3p_mut7', '5.6_miRNA_let-7a-5p_smut3_swob_omut21_owob')	GCCAATATTTACGAGCTGCTA	CAACATCAGTCTGATCAGCTA	ATGGACCCGTACAATGCTGCT	TAAGGATTTTTAGGAGCATTA	CCTATACAACCTACTACCCCA	AAAGAGCAGAAGCAGCAGGCCAATATTTACGAGCTGCTACAAGGGCAACATCAGTCTGATCAGCTACACTTAATGGACCCGTACAATGCTGCTCTGGTATAAGGATTTTTAGGAGCATTACTGCTACCTATACAACCTACTACCCCAACATTGAACTCAGAGCC
23_miRNA_mut_combination_shuffle_x5_599	5.1_miRNA_miR-21-5p_mut6	5.1_miRNA_miR-16-5p_mut8	5.15_miRNA_miR-107_smut_swob_omut14.17_owob19	5.1_miRNA_miR-365a-3p_mut7	5.6_miRNA_let-7a-5p_smut3_swob_omut21_owob	medium	('5.15_miRNA_miR-107_smut_swob_omut14.17_owob19', '5.1_miRNA_miR-16-5p_mut8', '5.1_miRNA_miR-21-5p_mut6', '5.1_miRNA_miR-365a-3p_mut7', '5.6_miRNA_let-7a-5p_smut3_swob_omut21_owob')	CAACATCAGTCTGATCAGCTA	GCCAATATTTACGAGCTGCTA	ATGGACCCGTACAATGCTGCT	TAAGGATTTTTAGGAGCATTA	CCTATACAACCTACTACCCCA	AAAGAGCAGAAGCAGCAGCAACATCAGTCTGATCAGCTACAAGGGGCCAATATTTACGAGCTGCTACACTTAATGGACCCGTACAATGCTGCTCTGGTATAAGGATTTTTAGGAGCATTACTGCTACCTATACAACCTACTACCCCAACATTGAACTCAGAGCC
23_miRNA_mut_combination_shuffle_x5_600	5.6_miRNA_let-7a-5p_smut3_swob_omut21_owob	5.1_miRNA_miR-21-5p_mut6	5.1_miRNA_miR-16-5p_mut8	5.15_miRNA_miR-107_smut_swob_omut14.17_owob19	5.1_miRNA_miR-365a-3p_mut7	medium	('5.15_miRNA_miR-107_smut_swob_omut14.17_owob19', '5.1_miRNA_miR-16-5p_mut8', '5.1_miRNA_miR-21-5p_mut6', '5.1_miRNA_miR-365a-3p_mut7', '5.6_miRNA_let-7a-5p_smut3_swob_omut21_owob')	CCTATACAACCTACTACCCCA	CAACATCAGTCTGATCAGCTA	GCCAATATTTACGAGCTGCTA	ATGGACCCGTACAATGCTGCT	TAAGGATTTTTAGGAGCATTA	AAAGAGCAGAAGCAGCAGCCTATACAACCTACTACCCCACAAGGGCAACATCAGTCTGATCAGCTACACTTAGCCAATATTTACGAGCTGCTACTGGTAATGGACCCGTACAATGCTGCTCTGCTATAAGGATTTTTAGGAGCATTAACATTGAACTCAGAGCC
