## Supplementary material for "MicroRNA-directed control of complex mRNA stability patterns across cell types": Design of Library 2: 27_miRNA_full_quality_AND4.csv

	miRNA1	miRNA2	miRNA3	miRNA4	HEK293T	HeLa	SKNSH	MCF7	HUH-7	A549	HaCaT	JEG-3	Tera-1	PC-3	quality	target	type	target1	target2	target3	target4	seq
27_miRNA_full_quality_AND4_1	hsa-miR-21-3p	hsa-miR-22-5p	hsa-miR-21-3p	hsa-miR-205-5p	0.919794039	0.239900497	0.604628211	0.675840242	0.42558819	0.230572532	0.046352114	0.646629884	0.104886811	0.263508334	0.560026615	{'HEK293T': 1, 'HeLa': 0, 'SKNSH': 0, 'MCF7': 0, 'HUH-7': 0, 'A549': 0, 'HaCaT': 0, 'JEG-3': 0, 'Tera-1': 0, 'PC-3': 0}	quality	ACAGCCCATCGACTGGTGTTG	AAAGCTTGCCACTGAAGAACT	ACAGCCCATCGACTGGTGTTG	AGACTCCGGTGGAATGAAGGA	AAAGAGCAGAAGCAGCAGCATCTCTGTACATTTACAGCCCATCGACTGGTGTTGTCAGGGAAAGCTTGCCACTGAAGAACTCACCAGACAGCCCATCGACTGGTGTTGGTGTAAGACTCCGGTGGAATGAAGGACAAGCAGAAGGAAACATTGAACTCAGAGCC
27_miRNA_full_quality_AND4_2	hsa-miR-520a-5p	hsa-miR-181d-3p	hsa-miR-21-3p	hsa-miR-205-5p	0.946936347	0.386891882	0.751270906	0.785299359	0.603085842	0.374512123	0.047558331	0.169056874	0.107747298	0.317371214	0.553292588	{'HEK293T': 1, 'HeLa': 0, 'SKNSH': 0, 'MCF7': 0, 'HUH-7': 0, 'A549': 0, 'HaCaT': 0, 'JEG-3': 0, 'Tera-1': 0, 'PC-3': 0}	quality	AGAAAGTACTTCCCTCTGGAG	GTGACATTCATCCCCCGGTGG	ACAGCCCATCGACTGGTGTTG	AGACTCCGGTGGAATGAAGGA	AAAGAGCAGAAGCAGCAGCATCTCTGTACATTTAGAAAGTACTTCCCTCTGGAGTCAGGGGTGACATTCATCCCCCGGTGGCACCAGACAGCCCATCGACTGGTGTTGGTGTAAGACTCCGGTGGAATGAAGGACAAGCAGAAGGAAACATTGAACTCAGAGCC
27_miRNA_full_quality_AND4_3	hsa-miR-520a-5p	hsa-miR-885-3p	hsa-miR-21-3p	hsa-miR-205-5p	0.945559913	0.387536006	0.7507369	0.785237133	0.590540104	0.374030631	0.047567638	0.169086743	0.107769708	0.318023627	0.55327897	{'HEK293T': 1, 'HeLa': 0, 'SKNSH': 0, 'MCF7': 0, 'HUH-7': 0, 'A549': 0, 'HaCaT': 0, 'JEG-3': 0, 'Tera-1': 0, 'PC-3': 0}	quality	AGAAAGTACTTCCCTCTGGAG	ATCCACTACACCCCGCTGCCT	ACAGCCCATCGACTGGTGTTG	AGACTCCGGTGGAATGAAGGA	AAAGAGCAGAAGCAGCAGCATCTCTGTACATTTAGAAAGTACTTCCCTCTGGAGTCAGGGATCCACTACACCCCGCTGCCTCACCAGACAGCCCATCGACTGGTGTTGGTGTAAGACTCCGGTGGAATGAAGGACAAGCAGAAGGAAACATTGAACTCAGAGCC
27_miRNA_full_quality_AND4_4	hsa-miR-23a-3p	hsa-miR-122-5p	hsa-miR-203a-3p	hsa-miR-512-5p	0.690897738	0.078763429	0.248006468	0.203482871	0.050459669	0.103634955	0.095059291	0.091698175	0.309626988	0.112018602	0.5472588	{'HEK293T': 1, 'HeLa': 0, 'SKNSH': 0, 'MCF7': 0, 'HUH-7': 0, 'A549': 0, 'HaCaT': 0, 'JEG-3': 0, 'Tera-1': 0, 'PC-3': 0}	quality	GGAAATCCCTGGCAATGTGAT	AAACACCATTGTCACACTCCA	TAGTGGTCCTAAACATTTCAC	AAGTGCCCTCAAGGCTGAGTG	AAAGAGCAGAAGCAGCAGCATCTCTGTACCTGGAAATCCCTGGCAATGTGATACTCAGGGAAACACCATTGTCACACTCCACACCAGTAGTGGTCCTAAACATTTCACGTGTACAAGTGCCCTCAAGGCTGAGTGAAGCAGAAGGAAACATTGAACTCAGAGCC
27_miRNA_full_quality_AND4_5	hsa-miR-23a-3p	hsa-miR-122-5p	hsa-miR-885-3p	hsa-miR-512-5p	0.699158079	0.078941504	0.24845906	0.330382537	0.050401148	0.103697966	0.101599065	0.092834573	0.314784089	0.113675569	0.539738578	{'HEK293T': 1, 'HeLa': 0, 'SKNSH': 0, 'MCF7': 0, 'HUH-7': 0, 'A549': 0, 'HaCaT': 0, 'JEG-3': 0, 'Tera-1': 0, 'PC-3': 0}	quality	GGAAATCCCTGGCAATGTGAT	AAACACCATTGTCACACTCCA	ATCCACTACACCCCGCTGCCT	AAGTGCCCTCAAGGCTGAGTG	AAAGAGCAGAAGCAGCAGCATCTCTGTACCTGGAAATCCCTGGCAATGTGATACTCAGGGAAACACCATTGTCACACTCCACACCAGATCCACTACACCCCGCTGCCTGTGTACAAGTGCCCTCAAGGCTGAGTGAAGCAGAAGGAAACATTGAACTCAGAGCC
27_miRNA_full_quality_AND4_6	hsa-miR-23a-3p	hsa-miR-302a-5p	hsa-miR-203a-3p	hsa-miR-512-5p	0.69050327	0.078764577	0.247951529	0.203525265	0.355176273	0.103607654	0.095030541	0.091650165	0.086094467	0.112048001	0.53785344	{'HEK293T': 1, 'HeLa': 0, 'SKNSH': 0, 'MCF7': 0, 'HUH-7': 0, 'A549': 0, 'HaCaT': 0, 'JEG-3': 0, 'Tera-1': 0, 'PC-3': 0}	quality	GGAAATCCCTGGCAATGTGAT	CAAGTACATCCACGTTTAAGT	TAGTGGTCCTAAACATTTCAC	AAGTGCCCTCAAGGCTGAGTG	AAAGAGCAGAAGCAGCAGCATCTCTGTACCTGGAAATCCCTGGCAATGTGATACTCAGGGCAAGTACATCCACGTTTAAGTCACCAGTAGTGGTCCTAAACATTTCACGTGTACAAGTGCCCTCAAGGCTGAGTGAAGCAGAAGGAAACATTGAACTCAGAGCC
27_miRNA_full_quality_AND4_7	hsa-miR-31-5p	hsa-miR-122-5p	hsa-miR-302a-5p	hsa-miR-203a-3p	0.819590588	0.238793052	0.960643748	0.340307916	0.054628425	0.260501879	0.352651361	0.691827907	0.100137169	0.31141576	0.519099664	{'HEK293T': 1, 'HeLa': 0, 'SKNSH': 0, 'MCF7': 0, 'HUH-7': 0, 'A549': 0, 'HaCaT': 0, 'JEG-3': 0, 'Tera-1': 0, 'PC-3': 0}	quality	AGCTATGCCAGCATCTTGCCT	AAACACCATTGTCACACTCCA	CAAGTACATCCACGTTTAAGT	TAGTGGTCCTAAACATTTCAC	AAAGAGCAGAAGCAGCAGCATCTCTGTACATTAGCTATGCCAGCATCTTGCCTCTCAGGGAAACACCATTGTCACACTCCACACCAGCAAGTACATCCACGTTTAAGTGTGTACTAGTGGTCCTAAACATTTCACAAGCAGAAGGAAACATTGAACTCAGAGCC
27_miRNA_full_quality_AND4_8	hsa-miR-31-5p	hsa-miR-122-5p	hsa-miR-518e-5p	hsa-miR-203a-3p	0.824962913	0.239130081	0.965284893	0.340601222	0.05464612	0.26061976	0.353220481	0.296841849	0.666716656	0.311672714	0.507000877	{'HEK293T': 1, 'HeLa': 0, 'SKNSH': 0, 'MCF7': 0, 'HUH-7': 0, 'A549': 0, 'HaCaT': 0, 'JEG-3': 0, 'Tera-1': 0, 'PC-3': 0}	quality	AGCTATGCCAGCATCTTGCCT	AAACACCATTGTCACACTCCA	AGAAAGCGCTTCCCTCTAGAG	TAGTGGTCCTAAACATTTCAC	AAAGAGCAGAAGCAGCAGCATCTCTGTACATTAGCTATGCCAGCATCTTGCCTCTCAGGGAAACACCATTGTCACACTCCACACCAGAGAAAGCGCTTCCCTCTAGAGGTGTACTAGTGGTCCTAAACATTTCACAAGCAGAAGGAAACATTGAACTCAGAGCC
27_miRNA_full_quality_AND4_9	hsa-miR-31-5p	hsa-miR-122-5p	hsa-miR-6735-5p	hsa-miR-203a-3p	0.825215684	0.239120205	0.96520778	0.340735822	0.054642009	0.260992761	0.353510704	0.699638146	0.669264209	0.312056676	0.468489924	{'HEK293T': 1, 'HeLa': 0, 'SKNSH': 0, 'MCF7': 0, 'HUH-7': 0, 'A549': 0, 'HaCaT': 0, 'JEG-3': 0, 'Tera-1': 0, 'PC-3': 0}	quality	AGCTATGCCAGCATCTTGCCT	AAACACCATTGTCACACTCCA	ATTCCTGTGCCCTCTGCCCTG	TAGTGGTCCTAAACATTTCAC	AAAGAGCAGAAGCAGCAGCATCTCTGTACATTAGCTATGCCAGCATCTTGCCTCTCAGGGAAACACCATTGTCACACTCCACACCAGATTCCTGTGCCCTCTGCCCTGGTGTACTAGTGGTCCTAAACATTTCACAAGCAGAAGGAAACATTGAACTCAGAGCC
27_miRNA_full_quality_AND4_10	hsa-miR-205-5p	hsa-miR-512-5p	hsa-miR-218-5p	hsa-miR-192-5p	0.203491421	0.916911082	0.144851601	0.900637284	0.242350474	0.204612081	0.04844988	0.098894059	0.107012299	0.348688432	0.661468023	{'HEK293T': 0, 'HeLa': 1, 'SKNSH': 0, 'MCF7': 0, 'HUH-7': 0, 'A549': 0, 'HaCaT': 0, 'JEG-3': 0, 'Tera-1': 0, 'PC-3': 0}	quality	AGACTCCGGTGGAATGAAGGA	AAGTGCCCTCAAGGCTGAGTG	ACATGGTTAGATCAAGCACAA	GGCTGTCAATTCATAGGTCAG	AAAGAGCAGAAGCAGCAGCATCTCTGTACATTAGACTCCGGTGGAATGAAGGACTCAGGGAAGTGCCCTCAAGGCTGAGTGCACCACATGGTTAGATCAAGCACAACTGTGTACGGCTGTCAATTCATAGGTCAGAAGCAGAAGGAAACATTGAACTCAGAGCC
27_miRNA_full_quality_AND4_11	hsa-miR-205-5p	hsa-miR-5187-5p	hsa-miR-218-5p	hsa-miR-192-5p	0.204044603	0.9245913	0.144958713	0.904366639	0.243071192	0.204941389	0.048478185	0.865651973	0.107253504	0.350252233	0.583144808	{'HEK293T': 0, 'HeLa': 1, 'SKNSH': 0, 'MCF7': 0, 'HUH-7': 0, 'A549': 0, 'HaCaT': 0, 'JEG-3': 0, 'Tera-1': 0, 'PC-3': 0}	quality	AGACTCCGGTGGAATGAAGGA	CCACTTCAATCCCTCATCCCA	ACATGGTTAGATCAAGCACAA	GGCTGTCAATTCATAGGTCAG	AAAGAGCAGAAGCAGCAGCATCTCTGTACATTAGACTCCGGTGGAATGAAGGACTCAGGGCCACTTCAATCCCTCATCCCACACCACATGGTTAGATCAAGCACAACTGTGTACGGCTGTCAATTCATAGGTCAGAAGCAGAAGGAAACATTGAACTCAGAGCC
27_miRNA_full_quality_AND4_12	hsa-miR-205-5p	hsa-miR-1912-3p	hsa-miR-218-5p	hsa-miR-192-5p	0.203919612	0.923329479	0.1449246	0.903818655	0.242878919	0.20501014	0.048476392	0.863718067	0.106932926	0.349936952	0.582261005	{'HEK293T': 0, 'HeLa': 1, 'SKNSH': 0, 'MCF7': 0, 'HUH-7': 0, 'A549': 0, 'HaCaT': 0, 'JEG-3': 0, 'Tera-1': 0, 'PC-3': 0}	quality	AGACTCCGGTGGAATGAAGGA	TCACACTGCATGCTCTGGGTA	ACATGGTTAGATCAAGCACAA	GGCTGTCAATTCATAGGTCAG	AAAGAGCAGAAGCAGCAGCATCTCTGTACATTAGACTCCGGTGGAATGAAGGACTCAGGGTCACACTGCATGCTCTGGGTACACCACATGGTTAGATCAAGCACAACTGTGTACGGCTGTCAATTCATAGGTCAGAAGCAGAAGGAAACATTGAACTCAGAGCC
27_miRNA_full_quality_AND4_13	hsa-miR-192-5p	hsa-miR-526b-5p	hsa-miR-363-3p	hsa-miR-203a-3p	0.806050584	0.911683062	0.682743286	0.338409317	0.243849973	0.207082416	0.547831913	0.223598931	0.250317869	0.778819476	0.458493755	{'HEK293T': 0, 'HeLa': 1, 'SKNSH': 0, 'MCF7': 0, 'HUH-7': 0, 'A549': 0, 'HaCaT': 0, 'JEG-3': 0, 'Tera-1': 0, 'PC-3': 0}	quality	GGCTGTCAATTCATAGGTCAG	AGAAAGTGCTTCCCTCAAGAG	ACAGATGGATACCGTGCAATT	TAGTGGTCCTAAACATTTCAC	AAAGAGCAGAAGCAGCAGCATCTCTGTACATTTGGCTGTCAATTCATAGGTCAGTCAGGGAGAAAGTGCTTCCCTCAAGAGCACCAACAGATGGATACCGTGCAATTTGTGTACTAGTGGTCCTAAACATTTCACAAGCAGAAGGAAACATTGAACTCAGAGCC
27_miRNA_full_quality_AND4_14	hsa-miR-192-5p	hsa-miR-526b-5p	hsa-miR-363-3p	hsa-miR-222-3p	0.394938528	0.822172214	0.67022621	0.955349555	0.242363195	0.19498128	0.602482534	0.228181178	0.204443057	0.444718866	0.458377508	{'HEK293T': 0, 'HeLa': 1, 'SKNSH': 0, 'MCF7': 0, 'HUH-7': 0, 'A549': 0, 'HaCaT': 0, 'JEG-3': 0, 'Tera-1': 0, 'PC-3': 0}	quality	GGCTGTCAATTCATAGGTCAG	AGAAAGTGCTTCCCTCAAGAG	ACAGATGGATACCGTGCAATT	ACCCAGTAGCCAGATGTAGCT	AAAGAGCAGAAGCAGCAGCATCTCTGTACATTTGGCTGTCAATTCATAGGTCAGTCAGGGAGAAAGTGCTTCCCTCAAGAGCACCAACAGATGGATACCGTGCAATTTGTGTAACCCAGTAGCCAGATGTAGCTCAAGCAGAAGGAAACATTGAACTCAGAGCC
27_miRNA_full_quality_AND4_15	hsa-miR-192-5p	hsa-miR-526b-5p	hsa-miR-6735-5p	hsa-miR-222-3p	0.396249366	0.828026548	0.906907582	0.960879193	0.242839127	0.195437026	0.604684116	0.228605481	0.478784842	0.447804288	0.413497954	{'HEK293T': 0, 'HeLa': 1, 'SKNSH': 0, 'MCF7': 0, 'HUH-7': 0, 'A549': 0, 'HaCaT': 0, 'JEG-3': 0, 'Tera-1': 0, 'PC-3': 0}	quality	GGCTGTCAATTCATAGGTCAG	AGAAAGTGCTTCCCTCAAGAG	ATTCCTGTGCCCTCTGCCCTG	ACCCAGTAGCCAGATGTAGCT	AAAGAGCAGAAGCAGCAGCATCTCTGTACATTTGGCTGTCAATTCATAGGTCAGTCAGGGAGAAAGTGCTTCCCTCAAGAGCACCAGATTCCTGTGCCCTCTGCCCTGGTGTAACCCAGTAGCCAGATGTAGCTCAAGCAGAAGGAAACATTGAACTCAGAGCC
27_miRNA_full_quality_AND4_16	hsa-miR-122-5p	hsa-miR-520a-5p	hsa-miR-9-5p	hsa-miR-222-3p	0.391865908	0.838063223	0.498488939	0.953941981	0.054673183	0.68079314	0.622169667	0.163412164	0.392538983	0.460966202	0.437555585	{'HEK293T': 0, 'HeLa': 1, 'SKNSH': 0, 'MCF7': 0, 'HUH-7': 0, 'A549': 0, 'HaCaT': 0, 'JEG-3': 0, 'Tera-1': 0, 'PC-3': 0}	quality	AAACACCATTGTCACACTCCA	AGAAAGTACTTCCCTCTGGAG	ATACAGCTAGATAACCAAAGA	ACCCAGTAGCCAGATGTAGCT	AAAGAGCAGAAGCAGCAGCATCTCTGTACATTTAAACACCATTGTCACACTCCATCAGGGAGAAAGTACTTCCCTCTGGAGCACCAGATACAGCTAGATAACCAAAGAGTGTAACCCAGTAGCCAGATGTAGCTCAAGCAGAAGGAAACATTGAACTCAGAGCC
27_miRNA_full_quality_AND4_17	hsa-miR-122-5p	hsa-miR-9-5p	hsa-miR-9-5p	hsa-miR-222-3p	0.363205386	0.833207515	0.340360821	0.936789243	0.054665583	0.63492264	0.61735043	0.524839614	0.325647716	0.45676107	0.422986974	{'HEK293T': 0, 'HeLa': 1, 'SKNSH': 0, 'MCF7': 0, 'HUH-7': 0, 'A549': 0, 'HaCaT': 0, 'JEG-3': 0, 'Tera-1': 0, 'PC-3': 0}	quality	AAACACCATTGTCACACTCCA	ATACAGCTAGATAACCAAAGA	ATACAGCTAGATAACCAAAGA	ACCCAGTAGCCAGATGTAGCT	AAAGAGCAGAAGCAGCAGCATCTCTGTACATTTAAACACCATTGTCACACTCCATCAGGGATACAGCTAGATAACCAAAGACACCAGATACAGCTAGATAACCAAAGAGTGTAACCCAGTAGCCAGATGTAGCTCAAGCAGAAGGAAACATTGAACTCAGAGCC
27_miRNA_full_quality_AND4_18	hsa-miR-122-5p	hsa-miR-29b-2-5p	hsa-miR-9-5p	hsa-miR-222-3p	0.391933955	0.839488672	0.498813693	0.956102025	0.054661179	0.684063576	0.622323052	0.661844977	0.393156713	0.462262413	0.389882536	{'HEK293T': 0, 'HeLa': 1, 'SKNSH': 0, 'MCF7': 0, 'HUH-7': 0, 'A549': 0, 'HaCaT': 0, 'JEG-3': 0, 'Tera-1': 0, 'PC-3': 0}	quality	AAACACCATTGTCACACTCCA	TAAGCCACCATGTGAAACCAG	ATACAGCTAGATAACCAAAGA	ACCCAGTAGCCAGATGTAGCT	AAAGAGCAGAAGCAGCAGCATCTCTGTACATTTAAACACCATTGTCACACTCCATCAGGGTAAGCCACCATGTGAAACCAGCACCAGATACAGCTAGATAACCAAAGAGTGTAACCCAGTAGCCAGATGTAGCTCAAGCAGAAGGAAACATTGAACTCAGAGCC
27_miRNA_full_quality_AND4_19	hsa-miR-378a-3p	hsa-miR-203a-3p	hsa-miR-31-5p	hsa-miR-146a-5p	0.325968357	0.215394499	0.914245781	0.307347264	0.436048718	0.239483977	0.277066137	0.362656879	0.380334739	0.255264746	0.603182968	{'HEK293T': 0, 'HeLa': 0, 'SKNSH': 1, 'MCF7': 0, 'HUH-7': 0, 'A549': 0, 'HaCaT': 0, 'JEG-3': 0, 'Tera-1': 0, 'PC-3': 0}	quality	CCTTCTGACTCCAAGTCCAGT	TAGTGGTCCTAAACATTTCAC	AGCTATGCCAGCATCTTGCCT	ACCCATGGAATTCAGTTCTCA	AAAGAGCAGAAGCAGCAGCATCTCTGTACATTTCCTTCTGACTCCAAGTCCAGTTCAGGGTAGTGGTCCTAAACATTTCACCACCAAGCTATGCCAGCATCTTGCCTTGTGTAACCCATGGAATTCAGTTCTCACAAGCAGAAGGAAACATTGAACTCAGAGCC
27_miRNA_full_quality_AND4_20	hsa-miR-378a-3p	hsa-miR-203a-3p	hsa-miR-31-5p	hsa-miR-3187-5p	0.326923289	0.21637504	0.920633675	0.307794249	0.720293862	0.241372798	0.278936706	0.365095835	0.545139325	0.27943811	0.556037096	{'HEK293T': 0, 'HeLa': 0, 'SKNSH': 1, 'MCF7': 0, 'HUH-7': 0, 'A549': 0, 'HaCaT': 0, 'JEG-3': 0, 'Tera-1': 0, 'PC-3': 0}	quality	CCTTCTGACTCCAAGTCCAGT	TAGTGGTCCTAAACATTTCAC	AGCTATGCCAGCATCTTGCCT	TTCAGCCACACGCTGCCCAGG	AAAGAGCAGAAGCAGCAGCATCTCTGTACATTTCCTTCTGACTCCAAGTCCAGTTCAGGGTAGTGGTCCTAAACATTTCACCACCAAGCTATGCCAGCATCTTGCCTTGTGTACTTCAGCCACACGCTGCCCAGGAAGCAGAAGGAAACATTGAACTCAGAGCC
27_miRNA_full_quality_AND4_21	hsa-miR-378a-3p	hsa-miR-203a-3p	hsa-miR-31-5p	hsa-miR-676-3p	0.326290494	0.216442866	0.916809318	0.30757813	0.717075917	0.241088211	0.278694562	0.364384849	0.543161405	0.278988753	0.553064297	{'HEK293T': 0, 'HeLa': 0, 'SKNSH': 1, 'MCF7': 0, 'HUH-7': 0, 'A549': 0, 'HaCaT': 0, 'JEG-3': 0, 'Tera-1': 0, 'PC-3': 0}	quality	CCTTCTGACTCCAAGTCCAGT	TAGTGGTCCTAAACATTTCAC	AGCTATGCCAGCATCTTGCCT	AACTCAACAACCTTAGGACAG	AAAGAGCAGAAGCAGCAGCATCTCTGTACATTTCCTTCTGACTCCAAGTCCAGTTCAGGGTAGTGGTCCTAAACATTTCACCACCAAGCTATGCCAGCATCTTGCCTTGTGTACAACTCAACAACCTTAGGACAGAAGCAGAAGGAAACATTGAACTCAGAGCC
27_miRNA_full_quality_AND4_22	hsa-miR-205-5p	hsa-miR-192-5p	hsa-miR-31-5p	hsa-miR-512-5p	0.717845477	0.238627824	0.929992772	0.911163257	0.241484757	0.132675981	0.046476082	0.097103248	0.105215212	0.215087424	0.629361743	{'HEK293T': 0, 'HeLa': 0, 'SKNSH': 1, 'MCF7': 0, 'HUH-7': 0, 'A549': 0, 'HaCaT': 0, 'JEG-3': 0, 'Tera-1': 0, 'PC-3': 0}	quality	AGACTCCGGTGGAATGAAGGA	GGCTGTCAATTCATAGGTCAG	AGCTATGCCAGCATCTTGCCT	AAGTGCCCTCAAGGCTGAGTG	AAAGAGCAGAAGCAGCAGCATCTCTGTACATTAGACTCCGGTGGAATGAAGGACTCAGGGGGCTGTCAATTCATAGGTCAGCACCAAGCTATGCCAGCATCTTGCCTTGTGTACAAGTGCCCTCAAGGCTGAGTGAAGCAGAAGGAAACATTGAACTCAGAGCC
27_miRNA_full_quality_AND4_23	hsa-miR-205-5p	hsa-miR-192-5p	hsa-miR-31-5p	hsa-miR-31-5p	0.646462228	0.13813632	0.932042368	0.911829449	0.239367313	0.098053044	0.044572955	0.627995006	0.101335165	0.150902957	0.603302986	{'HEK293T': 0, 'HeLa': 0, 'SKNSH': 1, 'MCF7': 0, 'HUH-7': 0, 'A549': 0, 'HaCaT': 0, 'JEG-3': 0, 'Tera-1': 0, 'PC-3': 0}	quality	AGACTCCGGTGGAATGAAGGA	GGCTGTCAATTCATAGGTCAG	AGCTATGCCAGCATCTTGCCT	AGCTATGCCAGCATCTTGCCT	AAAGAGCAGAAGCAGCAGCATCTCTGTACATTAGACTCCGGTGGAATGAAGGACTCAGGGGGCTGTCAATTCATAGGTCAGCACCAAGCTATGCCAGCATCTTGCCTTGTGTAAGCTATGCCAGCATCTTGCCTCAAGCAGAAGGAAACATTGAACTCAGAGCC
27_miRNA_full_quality_AND4_24	hsa-miR-205-5p	hsa-miR-192-5p	hsa-miR-31-5p	hsa-miR-518c-5p	0.720002218	0.238808934	0.928608196	0.912191231	0.241654389	0.132708389	0.046485721	0.35669755	0.105270893	0.2150656	0.598732093	{'HEK293T': 0, 'HeLa': 0, 'SKNSH': 1, 'MCF7': 0, 'HUH-7': 0, 'A549': 0, 'HaCaT': 0, 'JEG-3': 0, 'Tera-1': 0, 'PC-3': 0}	quality	AGACTCCGGTGGAATGAAGGA	GGCTGTCAATTCATAGGTCAG	AGCTATGCCAGCATCTTGCCT	GAAAGTGCTTCCCTCCAGAGA	AAAGAGCAGAAGCAGCAGCATCTCTGTACATTAGACTCCGGTGGAATGAAGGACTCAGGGGGCTGTCAATTCATAGGTCAGCACCAAGCTATGCCAGCATCTTGCCTTGTGTACGAAAGTGCTTCCCTCCAGAGAAAGCAGAAGGAAACATTGAACTCAGAGCC
27_miRNA_full_quality_AND4_25	hsa-miR-31-5p	hsa-miR-512-5p	hsa-miR-222-3p	hsa-miR-122-5p	0.398074814	0.232351092	0.93695677	0.970374149	0.054550916	0.241500666	0.373955426	0.097326644	0.412667325	0.240165824	0.616438395	{'HEK293T': 0, 'HeLa': 0, 'SKNSH': 1, 'MCF7': 0, 'HUH-7': 0, 'A549': 0, 'HaCaT': 0, 'JEG-3': 0, 'Tera-1': 0, 'PC-3': 0}	quality	AGCTATGCCAGCATCTTGCCT	AAGTGCCCTCAAGGCTGAGTG	ACCCAGTAGCCAGATGTAGCT	AAACACCATTGTCACACTCCA	AAAGAGCAGAAGCAGCAGCATCTCTGTACATTAGCTATGCCAGCATCTTGCCTCTCAGGGAAGTGCCCTCAAGGCTGAGTGCACCAACCCAGTAGCCAGATGTAGCTTGTGTACAAACACCATTGTCACACTCCAAAGCAGAAGGAAACATTGAACTCAGAGCC
27_miRNA_full_quality_AND4_26	hsa-miR-31-5p	hsa-miR-512-5p	hsa-miR-122-5p	hsa-miR-31-5p	0.729932294	0.138576425	0.965991874	0.971548538	0.054513099	0.152161645	0.312804162	0.095724544	0.535939178	0.196576766	0.614434137	{'HEK293T': 0, 'HeLa': 0, 'SKNSH': 1, 'MCF7': 0, 'HUH-7': 0, 'A549': 0, 'HaCaT': 0, 'JEG-3': 0, 'Tera-1': 0, 'PC-3': 0}	quality	AGCTATGCCAGCATCTTGCCT	AAGTGCCCTCAAGGCTGAGTG	AAACACCATTGTCACACTCCA	AGCTATGCCAGCATCTTGCCT	AAAGAGCAGAAGCAGCAGCATCTCTGTACATTAGCTATGCCAGCATCTTGCCTCTCAGGGAAGTGCCCTCAAGGCTGAGTGCACCAGAAACACCATTGTCACACTCCAGTGTAAGCTATGCCAGCATCTTGCCTCAAGCAGAAGGAAACATTGAACTCAGAGCC
27_miRNA_full_quality_AND4_27	hsa-miR-31-5p	hsa-miR-512-5p	hsa-miR-222-3p	hsa-miR-31-5p	0.375109604	0.136071399	0.939219862	0.971649028	0.851904304	0.145560799	0.267789659	0.095412912	0.354926523	0.162688426	0.581710153	{'HEK293T': 0, 'HeLa': 0, 'SKNSH': 1, 'MCF7': 0, 'HUH-7': 0, 'A549': 0, 'HaCaT': 0, 'JEG-3': 0, 'Tera-1': 0, 'PC-3': 0}	quality	AGCTATGCCAGCATCTTGCCT	AAGTGCCCTCAAGGCTGAGTG	ACCCAGTAGCCAGATGTAGCT	AGCTATGCCAGCATCTTGCCT	AAAGAGCAGAAGCAGCAGCATCTCTGTACATTAGCTATGCCAGCATCTTGCCTCTCAGGGAAGTGCCCTCAAGGCTGAGTGCACCAACCCAGTAGCCAGATGTAGCTTGTGTAAGCTATGCCAGCATCTTGCCTCAAGCAGAAGGAAACATTGAACTCAGAGCC
27_miRNA_full_quality_AND4_28	hsa-miR-218-5p	hsa-miR-31-5p	hsa-miR-122-5p	hsa-miR-526b-5p	0.204525762	0.239047727	0.145669588	0.960406145	0.054555728	0.256263623	0.456932686	0.219478938	0.589886168	0.301860071	0.686159446	{'HEK293T': 0, 'HeLa': 0, 'SKNSH': 0, 'MCF7': 1, 'HUH-7': 0, 'A549': 0, 'HaCaT': 0, 'JEG-3': 0, 'Tera-1': 0, 'PC-3': 0}	quality	ACATGGTTAGATCAAGCACAA	AGCTATGCCAGCATCTTGCCT	AAACACCATTGTCACACTCCA	AGAAAGTGCTTCCCTCAAGAG	AAAGAGCAGAAGCAGCAGCATCTCTGTACATACATGGTTAGATCAAGCACAAACTCAGGAGCTATGCCAGCATCTTGCCTACACCAGAAACACCATTGTCACACTCCAGTGTACAGAAAGTGCTTCCCTCAAGAGAAGCAGAAGGAAACATTGAACTCAGAGCC
27_miRNA_full_quality_AND4_29	hsa-miR-218-5p	hsa-miR-31-5p	hsa-miR-221-3p	hsa-miR-518e-5p	0.085417406	0.215848936	0.141155334	0.94806731	0.812611532	0.209313275	0.214150252	0.297983507	0.178187225	0.218840088	0.684344249	{'HEK293T': 0, 'HeLa': 0, 'SKNSH': 0, 'MCF7': 1, 'HUH-7': 0, 'A549': 0, 'HaCaT': 0, 'JEG-3': 0, 'Tera-1': 0, 'PC-3': 0}	quality	ACATGGTTAGATCAAGCACAA	AGCTATGCCAGCATCTTGCCT	AACCCAGCAGACAATGTAGCT	AGAAAGCGCTTCCCTCTAGAG	AAAGAGCAGAAGCAGCAGCATCTCTGTACATACATGGTTAGATCAAGCACAAACTCAGGAGCTATGCCAGCATCTTGCCTACACCAAACCCAGCAGACAATGTAGCTTGTGTACAGAAAGCGCTTCCCTCTAGAGAAGCAGAAGGAAACATTGAACTCAGAGCC
27_miRNA_full_quality_AND4_30	hsa-miR-218-5p	hsa-miR-31-5p	hsa-miR-122-5p	hsa-miR-518e-5p	0.204766354	0.239370377	0.145742006	0.962416827	0.054580312	0.256301467	0.457244812	0.306445565	0.593040221	0.302336725	0.677991511	{'HEK293T': 0, 'HeLa': 0, 'SKNSH': 0, 'MCF7': 1, 'HUH-7': 0, 'A549': 0, 'HaCaT': 0, 'JEG-3': 0, 'Tera-1': 0, 'PC-3': 0}	quality	ACATGGTTAGATCAAGCACAA	AGCTATGCCAGCATCTTGCCT	AAACACCATTGTCACACTCCA	AGAAAGCGCTTCCCTCTAGAG	AAAGAGCAGAAGCAGCAGCATCTCTGTACATACATGGTTAGATCAAGCACAAACTCAGGAGCTATGCCAGCATCTTGCCTACACCAGAAACACCATTGTCACACTCCAGTGTACAGAAAGCGCTTCCCTCTAGAGAAGCAGAAGGAAACATTGAACTCAGAGCC
27_miRNA_full_quality_AND4_31	hsa-miR-221-3p	hsa-miR-31-3p	hsa-miR-512-5p	hsa-miR-122-5p	0.122182622	0.294695617	0.784960275	0.954653917	0.054377795	0.24565231	0.230673725	0.096682844	0.188774357	0.298835314	0.697227821	{'HEK293T': 0, 'HeLa': 0, 'SKNSH': 0, 'MCF7': 1, 'HUH-7': 0, 'A549': 0, 'HaCaT': 0, 'JEG-3': 0, 'Tera-1': 0, 'PC-3': 0}	quality	AACCCAGCAGACAATGTAGCT	TGGCAATATGTTGGCATAGCA	AAGTGCCCTCAAGGCTGAGTG	AAACACCATTGTCACACTCCA	AAAGAGCAGAAGCAGCAGCATCTCTGTACATTAACCCAGCAGACAATGTAGCTCTCAGGTGGCAATATGTTGGCATAGCAACACCAGAAGTGCCCTCAAGGCTGAGTGGTGTACAAACACCATTGTCACACTCCAAAGCAGAAGGAAACATTGAACTCAGAGCC
27_miRNA_full_quality_AND4_32	hsa-miR-221-3p	hsa-miR-221-3p	hsa-miR-512-5p	hsa-miR-122-5p	0.067845616	0.504602804	0.664600589	0.940342831	0.054158947	0.353421789	0.166074198	0.09793767	0.113008859	0.276623834	0.684979019	{'HEK293T': 0, 'HeLa': 0, 'SKNSH': 0, 'MCF7': 1, 'HUH-7': 0, 'A549': 0, 'HaCaT': 0, 'JEG-3': 0, 'Tera-1': 0, 'PC-3': 0}	quality	AACCCAGCAGACAATGTAGCT	AACCCAGCAGACAATGTAGCT	AAGTGCCCTCAAGGCTGAGTG	AAACACCATTGTCACACTCCA	AAAGAGCAGAAGCAGCAGCATCTCTGTACATTAACCCAGCAGACAATGTAGCTCTCAGGAACCCAGCAGACAATGTAGCTACACCAGAAGTGCCCTCAAGGCTGAGTGGTGTACAAACACCATTGTCACACTCCAAAGCAGAAGGAAACATTGAACTCAGAGCC
27_miRNA_full_quality_AND4_33	hsa-miR-221-3p	hsa-miR-221-3p	hsa-miR-512-5p	hsa-miR-192-5p	0.067115332	0.499099515	0.648643144	0.927684212	0.231937519	0.152535359	0.164555548	0.097680641	0.112187367	0.27010907	0.678366046	{'HEK293T': 0, 'HeLa': 0, 'SKNSH': 0, 'MCF7': 1, 'HUH-7': 0, 'A549': 0, 'HaCaT': 0, 'JEG-3': 0, 'Tera-1': 0, 'PC-3': 0}	quality	AACCCAGCAGACAATGTAGCT	AACCCAGCAGACAATGTAGCT	AAGTGCCCTCAAGGCTGAGTG	GGCTGTCAATTCATAGGTCAG	AAAGAGCAGAAGCAGCAGCATCTCTGTACATTAACCCAGCAGACAATGTAGCTCTCAGGAACCCAGCAGACAATGTAGCTACACCAGAAGTGCCCTCAAGGCTGAGTGGTGTACGGCTGTCAATTCATAGGTCAGAAGCAGAAGGAAACATTGAACTCAGAGCC
27_miRNA_full_quality_AND4_34	hsa-miR-205-5p	hsa-miR-199a-3p	hsa-miR-642a-3p	hsa-miR-192-5p	0.484744805	0.701954294	0.16756071	0.847817313	0.22449393	0.200773471	0.048221429	0.090040774	0.097340329	0.32652723	0.587633205	{'HEK293T': 0, 'HeLa': 0, 'SKNSH': 0, 'MCF7': 1, 'HUH-7': 0, 'A549': 0, 'HaCaT': 0, 'JEG-3': 0, 'Tera-1': 0, 'PC-3': 0}	quality	AGACTCCGGTGGAATGAAGGA	AACCAATGTGCAGACTACTGT	GTTCCCTCTCCAAATGTGTCT	GGCTGTCAATTCATAGGTCAG	AAAGAGCAGAAGCAGCAGCATCTCTGTACATTAGACTCCGGTGGAATGAAGGACTCAGAACCAATGTGCAGACTACTGTGACACCAGTTCCCTCTCCAAATGTGTCTTGTGTACGGCTGTCAATTCATAGGTCAGAAGCAGAAGGAAACATTGAACTCAGAGCC
27_miRNA_full_quality_AND4_35	hsa-miR-205-5p	hsa-miR-490-5p	hsa-miR-642a-3p	hsa-miR-192-5p	0.48861335	0.719254593	0.759488102	0.852844024	0.224962857	0.201140814	0.048253959	0.090138851	0.097455994	0.328658892	0.524180978	{'HEK293T': 0, 'HeLa': 0, 'SKNSH': 0, 'MCF7': 1, 'HUH-7': 0, 'A549': 0, 'HaCaT': 0, 'JEG-3': 0, 'Tera-1': 0, 'PC-3': 0}	quality	AGACTCCGGTGGAATGAAGGA	AACCCACCTGGAGATCCATGG	GTTCCCTCTCCAAATGTGTCT	GGCTGTCAATTCATAGGTCAG	AAAGAGCAGAAGCAGCAGCATCTCTGTACATTAGACTCCGGTGGAATGAAGGACTCAGAACCCACCTGGAGATCCATGGGACACCAGTTCCCTCTCCAAATGTGTCTTGTGTACGGCTGTCAATTCATAGGTCAGAAGCAGAAGGAAACATTGAACTCAGAGCC
27_miRNA_full_quality_AND4_36	hsa-miR-205-5p	hsa-miR-4772-3p	hsa-miR-642a-3p	hsa-miR-192-5p	0.4868519	0.716891894	0.799022215	0.851357056	0.224770114	0.201195617	0.048245874	0.090176824	0.097474206	0.328386039	0.518799869	{'HEK293T': 0, 'HeLa': 0, 'SKNSH': 0, 'MCF7': 1, 'HUH-7': 0, 'A549': 0, 'HaCaT': 0, 'JEG-3': 0, 'Tera-1': 0, 'PC-3': 0}	quality	AGACTCCGGTGGAATGAAGGA	CTGATCAGGCAAAGTTGCAGG	GTTCCCTCTCCAAATGTGTCT	GGCTGTCAATTCATAGGTCAG	AAAGAGCAGAAGCAGCAGCATCTCTGTACATTAGACTCCGGTGGAATGAAGGACTCAGGGCTGATCAGGCAAAGTTGCAGGCACCAGTTCCCTCTCCAAATGTGTCTTGTGTACGGCTGTCAATTCATAGGTCAGAAGCAGAAGGAAACATTGAACTCAGAGCC
27_miRNA_full_quality_AND4_37	hsa-miR-218-5p	hsa-miR-205-5p	hsa-miR-31-5p	hsa-miR-31-3p	0.199538076	0.165965932	0.145625719	0.913409626	0.865034628	0.166634917	0.045060186	0.624892042	0.100817186	0.173349202	0.603344798	{'HEK293T': 0, 'HeLa': 0, 'SKNSH': 0, 'MCF7': 0, 'HUH-7': 1, 'A549': 0, 'HaCaT': 0, 'JEG-3': 0, 'Tera-1': 0, 'PC-3': 0}	quality	ACATGGTTAGATCAAGCACAA	AGACTCCGGTGGAATGAAGGA	AGCTATGCCAGCATCTTGCCT	TGGCAATATGTTGGCATAGCA	AAAGAGCAGAAGCAGCAGCATCTCTGTACATACATGGTTAGATCAAGCACAAACTCAGGAGACTCCGGTGGAATGAAGGAACACCAAGCTATGCCAGCATCTTGCCTTGTGTCTGGCAATATGTTGGCATAGCACAAGCAGAAGGAAACATTGAACTCAGAGCC
27_miRNA_full_quality_AND4_38	hsa-miR-218-5p	hsa-miR-205-5p	hsa-miR-31-5p	hsa-miR-3677-3p	0.204737726	0.239244533	0.145738104	0.916194496	0.887385008	0.256521335	0.046491282	0.73334123	0.1037539	0.209086138	0.583226447	{'HEK293T': 0, 'HeLa': 0, 'SKNSH': 0, 'MCF7': 0, 'HUH-7': 1, 'A549': 0, 'HaCaT': 0, 'JEG-3': 0, 'Tera-1': 0, 'PC-3': 0}	quality	ACATGGTTAGATCAAGCACAA	AGACTCCGGTGGAATGAAGGA	AGCTATGCCAGCATCTTGCCT	GCCGTGGCCAGAGCCCACGAG	AAAGAGCAGAAGCAGCAGCATCTCTGTACATACATGGTTAGATCAAGCACAAACTCAGGAGACTCCGGTGGAATGAAGGAACACCAAGCTATGCCAGCATCTTGCCTTGTGTACGCCGTGGCCAGAGCCCACGAGAAGCAGAAGGAAACATTGAACTCAGAGCC
27_miRNA_full_quality_AND4_39	hsa-miR-218-5p	hsa-miR-205-5p	hsa-miR-31-5p	hsa-miR-2276-5p	0.204672634	0.239133646	0.145691103	0.915832015	0.887661529	0.256464174	0.046482291	0.734812665	0.103728036	0.209267007	0.583113969	{'HEK293T': 0, 'HeLa': 0, 'SKNSH': 0, 'MCF7': 0, 'HUH-7': 1, 'A549': 0, 'HaCaT': 0, 'JEG-3': 0, 'Tera-1': 0, 'PC-3': 0}	quality	ACATGGTTAGATCAAGCACAA	AGACTCCGGTGGAATGAAGGA	AGCTATGCCAGCATCTTGCCT	GTCTGCAAGGTGACAGAGGGC	AAAGAGCAGAAGCAGCAGCATCTCTGTACATACATGGTTAGATCAAGCACAAACTCAGGAGACTCCGGTGGAATGAAGGAACACCAAGCTATGCCAGCATCTTGCCTTGTGTACGTCTGCAAGGTGACAGAGGGCAAGCAGAAGGAAACATTGAACTCAGAGCC
27_miRNA_full_quality_AND4_40	hsa-miR-214-3p	hsa-miR-31-3p	hsa-miR-221-3p	hsa-miR-512-5p	0.122355531	0.295191794	0.428740317	0.958653974	0.841470082	0.245948718	0.231257752	0.096802988	0.188967447	0.29979425	0.573213429	{'HEK293T': 0, 'HeLa': 0, 'SKNSH': 0, 'MCF7': 0, 'HUH-7': 1, 'A549': 0, 'HaCaT': 0, 'JEG-3': 0, 'Tera-1': 0, 'PC-3': 0}	quality	CTGCCTGTCTGTGCCTGCTGT	TGGCAATATGTTGGCATAGCA	AACCCAGCAGACAATGTAGCT	AAGTGCCCTCAAGGCTGAGTG	AAAGAGCAGAAGCAGCAGCATCTCTGTACATTTCTGCCTGTCTGTGCCTGCTGTTCAGGTGGCAATATGTTGGCATAGCAACACCAAACCCAGCAGACAATGTAGCTTGTGTACAAGTGCCCTCAAGGCTGAGTGAAGCAGAAGGAAACATTGAACTCAGAGCC
27_miRNA_full_quality_AND4_41	hsa-miR-518e-5p	hsa-miR-31-3p	hsa-miR-221-3p	hsa-miR-512-5p	0.122283826	0.295229245	0.787485926	0.957961234	0.838890298	0.245597232	0.230737244	0.082276816	0.188759358	0.299289883	0.538178493	{'HEK293T': 0, 'HeLa': 0, 'SKNSH': 0, 'MCF7': 0, 'HUH-7': 1, 'A549': 0, 'HaCaT': 0, 'JEG-3': 0, 'Tera-1': 0, 'PC-3': 0}	quality	AGAAAGCGCTTCCCTCTAGAG	TGGCAATATGTTGGCATAGCA	AACCCAGCAGACAATGTAGCT	AAGTGCCCTCAAGGCTGAGTG	AAAGAGCAGAAGCAGCAGCATCTCTGTACATTTAGAAAGCGCTTCCCTCTAGAGTCAGGTGGCAATATGTTGGCATAGCAACACCAAACCCAGCAGACAATGTAGCTTGTGTACAAGTGCCCTCAAGGCTGAGTGAAGCAGAAGGAAACATTGAACTCAGAGCC
27_miRNA_full_quality_AND4_42	hsa-miR-3605-5p	hsa-miR-31-3p	hsa-miR-221-3p	hsa-miR-512-5p	0.122210934	0.294809861	0.786351128	0.957505087	0.836141418	0.245675225	0.230782242	0.096667644	0.188789506	0.299033431	0.535310503	{'HEK293T': 0, 'HeLa': 0, 'SKNSH': 0, 'MCF7': 0, 'HUH-7': 1, 'A549': 0, 'HaCaT': 0, 'JEG-3': 0, 'Tera-1': 0, 'PC-3': 0}	quality	CTTCCTTGCTATCCATCCTCA	TGGCAATATGTTGGCATAGCA	AACCCAGCAGACAATGTAGCT	AAGTGCCCTCAAGGCTGAGTG	AAAGAGCAGAAGCAGCAGCATCTCTGTACATTTCTTCCTTGCTATCCATCCTCATCAGGTGGCAATATGTTGGCATAGCAACACCAAACCCAGCAGACAATGTAGCTTGTGTACAAGTGCCCTCAAGGCTGAGTGAAGCAGAAGGAAACATTGAACTCAGAGCC
27_miRNA_full_quality_AND4_43	hsa-miR-31-5p	hsa-miR-361-5p	hsa-miR-520a-5p	hsa-miR-203a-3p	0.500563295	0.210411712	0.562025628	0.328974293	0.902585397	0.242064166	0.318634778	0.161061661	0.482598207	0.282591552	0.559371475	{'HEK293T': 0, 'HeLa': 0, 'SKNSH': 0, 'MCF7': 0, 'HUH-7': 1, 'A549': 0, 'HaCaT': 0, 'JEG-3': 0, 'Tera-1': 0, 'PC-3': 0}	quality	AGCTATGCCAGCATCTTGCCT	TACCCCTGGAGATTCTGATAA	AGAAAGTACTTCCCTCTGGAG	TAGTGGTCCTAAACATTTCAC	AAAGAGCAGAAGCAGCAGCATCTCTGTACATTAGCTATGCCAGCATCTTGCCTCTCAGGGTACCCCTGGAGATTCTGATAACACCAGAGAAAGTACTTCCCTCTGGAGGTGTACTAGTGGTCCTAAACATTTCACAAGCAGAAGGAAACATTGAACTCAGAGCC
27_miRNA_full_quality_AND4_44	hsa-miR-31-5p	hsa-miR-361-5p	hsa-miR-520a-5p	hsa-miR-361-5p	0.361054643	0.188710751	0.397821319	0.809132206	0.897874192	0.22626334	0.364502563	0.160017339	0.384928543	0.267184158	0.546805874	{'HEK293T': 0, 'HeLa': 0, 'SKNSH': 0, 'MCF7': 0, 'HUH-7': 1, 'A549': 0, 'HaCaT': 0, 'JEG-3': 0, 'Tera-1': 0, 'PC-3': 0}	quality	AGCTATGCCAGCATCTTGCCT	TACCCCTGGAGATTCTGATAA	AGAAAGTACTTCCCTCTGGAG	TACCCCTGGAGATTCTGATAA	AAAGAGCAGAAGCAGCAGCATCTCTGTACATTAGCTATGCCAGCATCTTGCCTCTCAGGGTACCCCTGGAGATTCTGATAACACCAGAGAAAGTACTTCCCTCTGGAGGTGTACTACCCCTGGAGATTCTGATAAAAGCAGAAGGAAACATTGAACTCAGAGCC
27_miRNA_full_quality_AND4_45	hsa-miR-31-5p	hsa-miR-361-5p	hsa-miR-520a-5p	hsa-miR-363-3p	0.501746719	0.211138781	0.462794951	0.881856775	0.900947405	0.241746894	0.410421094	0.164386502	0.207082778	0.292211751	0.526126711	{'HEK293T': 0, 'HeLa': 0, 'SKNSH': 0, 'MCF7': 0, 'HUH-7': 1, 'A549': 0, 'HaCaT': 0, 'JEG-3': 0, 'Tera-1': 0, 'PC-3': 0}	quality	AGCTATGCCAGCATCTTGCCT	TACCCCTGGAGATTCTGATAA	AGAAAGTACTTCCCTCTGGAG	ACAGATGGATACCGTGCAATT	AAAGAGCAGAAGCAGCAGCATCTCTGTACATTAGCTATGCCAGCATCTTGCCTCTCAGGGTACCCCTGGAGATTCTGATAACACCAGAGAAAGTACTTCCCTCTGGAGGTGTAACAGATGGATACCGTGCAATTCAAGCAGAAGGAAACATTGAACTCAGAGCC
27_miRNA_full_quality_AND4_46	hsa-miR-205-5p	hsa-miR-122-5p	hsa-miR-218-5p	hsa-miR-520a-5p	0.21108906	0.937563444	0.145620865	0.913497412	0.054669231	0.895229496	0.048585375	0.17361787	0.107851803	0.35980186	0.586499611	{'HEK293T': 0, 'HeLa': 0, 'SKNSH': 0, 'MCF7': 0, 'HUH-7': 0, 'A549': 1, 'HaCaT': 0, 'JEG-3': 0, 'Tera-1': 0, 'PC-3': 0}	quality	AGACTCCGGTGGAATGAAGGA	AAACACCATTGTCACACTCCA	ACATGGTTAGATCAAGCACAA	AGAAAGTACTTCCCTCTGGAG	AAAGAGCAGAAGCAGCAGCATCTCTGTACATTAGACTCCGGTGGAATGAAGGACTCAGGGAAACACCATTGTCACACTCCACACCACATGGTTAGATCAAGCACAACTGTGTACAGAAAGTACTTCCCTCTGGAGAAGCAGAAGGAAACATTGAACTCAGAGCC
27_miRNA_full_quality_AND4_47	hsa-miR-205-5p	hsa-miR-122-5p	hsa-miR-218-5p	hsa-miR-141-5p	0.211182652	0.9390429	0.145657943	0.894701705	0.054654985	0.899728002	0.048488296	0.876382548	0.107861627	0.360321636	0.51658345	{'HEK293T': 0, 'HeLa': 0, 'SKNSH': 0, 'MCF7': 0, 'HUH-7': 0, 'A549': 1, 'HaCaT': 0, 'JEG-3': 0, 'Tera-1': 0, 'PC-3': 0}	quality	AGACTCCGGTGGAATGAAGGA	AAACACCATTGTCACACTCCA	ACATGGTTAGATCAAGCACAA	CCAACACTGTACTGGAAGATG	AAAGAGCAGAAGCAGCAGCATCTCTGTACATTAGACTCCGGTGGAATGAAGGACTCAGGGAAACACCATTGTCACACTCCACACCACATGGTTAGATCAAGCACAACTGTGTACCCAACACTGTACTGGAAGATGAAGCAGAAGGAAACATTGAACTCAGAGCC
27_miRNA_full_quality_AND4_48	hsa-miR-205-5p	hsa-miR-122-5p	hsa-miR-218-5p	hsa-miR-124-3p	0.210852678	0.938309672	0.140120449	0.913521938	0.054662376	0.899650124	0.048584689	0.875073284	0.106628719	0.360413824	0.515117705	{'HEK293T': 0, 'HeLa': 0, 'SKNSH': 0, 'MCF7': 0, 'HUH-7': 0, 'A549': 1, 'HaCaT': 0, 'JEG-3': 0, 'Tera-1': 0, 'PC-3': 0}	quality	AGACTCCGGTGGAATGAAGGA	AAACACCATTGTCACACTCCA	ACATGGTTAGATCAAGCACAA	TGGCATTCACCGCGTGCCTTA	AAAGAGCAGAAGCAGCAGCATCTCTGTACATTAGACTCCGGTGGAATGAAGGACTCAGGGAAACACCATTGTCACACTCCACACCACATGGTTAGATCAAGCACAACTGTGTACTGGCATTCACCGCGTGCCTTAAAGCAGAAGGAAACATTGAACTCAGAGCC
27_miRNA_full_quality_AND4_49	hsa-miR-135b-5p	hsa-miR-218-5p	hsa-miR-520a-5p	hsa-miR-203a-3p	0.210098537	0.909842942	0.145323675	0.313778811	0.903868017	0.872574632	0.445952819	0.168491504	0.336499542	0.487634902	0.458672431	{'HEK293T': 0, 'HeLa': 0, 'SKNSH': 0, 'MCF7': 0, 'HUH-7': 0, 'A549': 1, 'HaCaT': 0, 'JEG-3': 0, 'Tera-1': 0, 'PC-3': 0}	quality	ACATAGGAATGAAAAGCCATA	ACATGGTTAGATCAAGCACAA	AGAAAGTACTTCCCTCTGGAG	TAGTGGTCCTAAACATTTCAC	AAAGAGCAGAAGCAGCAGCATCTCTGTACATACATAGGAATGAAAAGCCATAACTCAGACATGGTTAGATCAAGCACAAGACACCAGAGAAAGTACTTCCCTCTGGAGGTGTACTAGTGGTCCTAAACATTTCACAAGCAGAAGGAAACATTGAACTCAGAGCC
27_miRNA_full_quality_AND4_50	hsa-miR-135b-5p	hsa-miR-218-5p	hsa-miR-520a-5p	hsa-miR-135b-5p	0.209540194	0.914103384	0.145104071	0.657407615	0.888329651	0.853964956	0.512291773	0.169667825	0.21976682	0.390110452	0.433966414	{'HEK293T': 0, 'HeLa': 0, 'SKNSH': 0, 'MCF7': 0, 'HUH-7': 0, 'A549': 1, 'HaCaT': 0, 'JEG-3': 0, 'Tera-1': 0, 'PC-3': 0}	quality	ACATAGGAATGAAAAGCCATA	ACATGGTTAGATCAAGCACAA	AGAAAGTACTTCCCTCTGGAG	ACATAGGAATGAAAAGCCATA	AAAGAGCAGAAGCAGCAGCATCTCTGTACATACATAGGAATGAAAAGCCATAACTCAGACATGGTTAGATCAAGCACAAGACACCAGAGAAAGTACTTCCCTCTGGAGGTGTACATAGGAATGAAAAGCCATAACAAGCAGAAGGAAACATTGAACTCAGAGCC
27_miRNA_full_quality_AND4_51	hsa-miR-135b-5p	hsa-miR-218-5p	hsa-miR-6855-5p	hsa-miR-203a-3p	0.210345879	0.914588456	0.145406677	0.314102095	0.907630401	0.879515545	0.447056967	0.763865144	0.337922281	0.489901748	0.399144156	{'HEK293T': 0, 'HeLa': 0, 'SKNSH': 0, 'MCF7': 0, 'HUH-7': 0, 'A549': 1, 'HaCaT': 0, 'JEG-3': 0, 'Tera-1': 0, 'PC-3': 0}	quality	ACATAGGAATGAAAAGCCATA	ACATGGTTAGATCAAGCACAA	TGTCTGCACCCCAAACCCCAA	TAGTGGTCCTAAACATTTCAC	AAAGAGCAGAAGCAGCAGCATCTCTGTACATACATAGGAATGAAAAGCCATAACTCAGACATGGTTAGATCAAGCACAAGACACCAGTGTCTGCACCCCAAACCCCAAGTGTACTAGTGGTCCTAAACATTTCACAAGCAGAAGGAAACATTGAACTCAGAGCC
27_miRNA_full_quality_AND4_52	hsa-miR-146a-5p	hsa-miR-146a-5p	hsa-miR-199a-5p	hsa-miR-642a-3p	0.531613484	0.701494885	0.316416162	0.903327287	0.310123324	0.791095681	0.787096294	0.090473887	0.260131416	0.46599908	0.37711106	{'HEK293T': 0, 'HeLa': 0, 'SKNSH': 0, 'MCF7': 0, 'HUH-7': 0, 'A549': 1, 'HaCaT': 0, 'JEG-3': 0, 'Tera-1': 0, 'PC-3': 0}	quality	ACCCATGGAATTCAGTTCTCA	ACCCATGGAATTCAGTTCTCA	ACAGGTAGTCTGAACACTGGG	GTTCCCTCTCCAAATGTGTCT	AAAGAGCAGAAGCAGCAGCATCTCTGTACATTACCCATGGAATTCAGTTCTCACTCAGGACCCATGGAATTCAGTTCTCAACACCAGACAGGTAGTCTGAACACTGGGGTGTAGTTCCCTCTCCAAATGTGTCTCAAGCAGAAGGAAACATTGAACTCAGAGCC
27_miRNA_full_quality_AND4_53	hsa-miR-146a-5p	hsa-miR-146a-5p	hsa-miR-551b-3p	hsa-miR-642a-3p	0.44490405	0.578039009	0.728247871	0.897143239	0.264946209	0.786063491	0.788269636	0.090431697	0.245901549	0.460184579	0.358973117	{'HEK293T': 0, 'HeLa': 0, 'SKNSH': 0, 'MCF7': 0, 'HUH-7': 0, 'A549': 1, 'HaCaT': 0, 'JEG-3': 0, 'Tera-1': 0, 'PC-3': 0}	quality	ACCCATGGAATTCAGTTCTCA	ACCCATGGAATTCAGTTCTCA	CTGAAACCAAGTATGGGTCGC	GTTCCCTCTCCAAATGTGTCT	AAAGAGCAGAAGCAGCAGCATCTCTGTACATTACCCATGGAATTCAGTTCTCACTCAGGACCCATGGAATTCAGTTCTCAACACCAGCTGAAACCAAGTATGGGTCGCGTGTAGTTCCCTCTCCAAATGTGTCTCAAGCAGAAGGAAACATTGAACTCAGAGCC
27_miRNA_full_quality_AND4_54	hsa-miR-146a-5p	hsa-miR-873-3p	hsa-miR-199a-5p	hsa-miR-642a-3p	0.535396559	0.716706149	0.316937893	0.906997481	0.431520097	0.815533937	0.805493081	0.090659264	0.327732071	0.555378199	0.356428192	{'HEK293T': 0, 'HeLa': 0, 'SKNSH': 0, 'MCF7': 0, 'HUH-7': 0, 'A549': 1, 'HaCaT': 0, 'JEG-3': 0, 'Tera-1': 0, 'PC-3': 0}	quality	ACCCATGGAATTCAGTTCTCA	CCCGGGAACTCATCAGTCTCC	ACAGGTAGTCTGAACACTGGG	GTTCCCTCTCCAAATGTGTCT	AAAGAGCAGAAGCAGCAGCATCTCTGTACATTACCCATGGAATTCAGTTCTCACTCAGGGCCCGGGAACTCATCAGTCTCCCACCAGACAGGTAGTCTGAACACTGGGGTGTAGTTCCCTCTCCAAATGTGTCTCAAGCAGAAGGAAACATTGAACTCAGAGCC
27_miRNA_full_quality_AND4_55	hsa-miR-218-5p	hsa-miR-512-5p	hsa-miR-192-5p	hsa-miR-363-3p	0.203513477	0.915668358	0.137492279	0.944095901	0.242338951	0.204308667	0.845513775	0.099213971	0.239231052	0.723141531	0.486244531	{'HEK293T': 0, 'HeLa': 0, 'SKNSH': 0, 'MCF7': 0, 'HUH-7': 0, 'A549': 0, 'HaCaT': 1, 'JEG-3': 0, 'Tera-1': 0, 'PC-3': 0}	quality	ACATGGTTAGATCAAGCACAA	AAGTGCCCTCAAGGCTGAGTG	GGCTGTCAATTCATAGGTCAG	ACAGATGGATACCGTGCAATT	AAAGAGCAGAAGCAGCAGCATCTCTGTACATACATGGTTAGATCAAGCACAAACTCAGGGAAGTGCCCTCAAGGCTGAGTGCACCAGGGCTGTCAATTCATAGGTCAGGTGTAACAGATGGATACCGTGCAATTCAAGCAGAAGGAAACATTGAACTCAGAGCC
27_miRNA_full_quality_AND4_56	hsa-miR-218-5p	hsa-miR-520a-5p	hsa-miR-192-5p	hsa-miR-363-3p	0.203698158	0.91737445	0.137508024	0.9450984	0.242681055	0.204266237	0.85183563	0.173795716	0.239715449	0.723604174	0.481846084	{'HEK293T': 0, 'HeLa': 0, 'SKNSH': 0, 'MCF7': 0, 'HUH-7': 0, 'A549': 0, 'HaCaT': 1, 'JEG-3': 0, 'Tera-1': 0, 'PC-3': 0}	quality	ACATGGTTAGATCAAGCACAA	AGAAAGTACTTCCCTCTGGAG	GGCTGTCAATTCATAGGTCAG	ACAGATGGATACCGTGCAATT	AAAGAGCAGAAGCAGCAGCATCTCTGTACATACATGGTTAGATCAAGCACAAACTCAGGGAGAAAGTACTTCCCTCTGGAGCACCAGGGCTGTCAATTCATAGGTCAGGTGTAACAGATGGATACCGTGCAATTCAAGCAGAAGGAAACATTGAACTCAGAGCC
27_miRNA_full_quality_AND4_57	hsa-miR-218-5p	hsa-miR-512-5p	hsa-miR-192-5p	hsa-miR-941	0.203802861	0.928911289	0.144964196	0.950490032	0.243278307	0.204901351	0.85202872	0.099334365	0.738521379	0.732364793	0.438872652	{'HEK293T': 0, 'HeLa': 0, 'SKNSH': 0, 'MCF7': 0, 'HUH-7': 0, 'A549': 0, 'HaCaT': 1, 'JEG-3': 0, 'Tera-1': 0, 'PC-3': 0}	quality	ACATGGTTAGATCAAGCACAA	AAGTGCCCTCAAGGCTGAGTG	GGCTGTCAATTCATAGGTCAG	ACATGTGCACACAGCCGGGTG	AAAGAGCAGAAGCAGCAGCATCTCTGTACATACATGGTTAGATCAAGCACAAACTCAGGGAAGTGCCCTCAAGGCTGAGTGCACCAGGGCTGTCAATTCATAGGTCAGGTGTACATGTGCACACAGCCGGGTGACAAGCAGAAGGAAACATTGAACTCAGAGCC
27_miRNA_full_quality_AND4_58	hsa-miR-342-3p	hsa-miR-122-5p	hsa-miR-10a-5p	hsa-miR-342-3p	0.161137685	0.571751039	0.349879985	0.538531664	0.05429035	0.479205784	0.910802976	0.617709679	0.62769656	0.365839041	0.492353889	{'HEK293T': 0, 'HeLa': 0, 'SKNSH': 0, 'MCF7': 0, 'HUH-7': 0, 'A549': 0, 'HaCaT': 1, 'JEG-3': 0, 'Tera-1': 0, 'PC-3': 0}	quality	GGGTGCGATTTCTGTGTGAGA	AAACACCATTGTCACACTCCA	CAAATTCGGATCTACAGGGTA	GGGTGCGATTTCTGTGTGAGA	AAAGAGCAGAAGCAGCAGCATCTCTGTACATTTGGGTGCGATTTCTGTGTGAGATCAGGGAAACACCATTGTCACACTCCACACCAGCAAATTCGGATCTACAGGGTAGTGTACGGGTGCGATTTCTGTGTGAGAAAGCAGAAGGAAACATTGAACTCAGAGCC
27_miRNA_full_quality_AND4_59	hsa-miR-3940-5p	hsa-miR-122-5p	hsa-miR-10a-5p	hsa-miR-342-3p	0.185703062	0.64085994	0.501013167	0.689129971	0.054435689	0.531126913	0.904071439	0.390793399	0.685794553	0.39937777	0.450934277	{'HEK293T': 0, 'HeLa': 0, 'SKNSH': 0, 'MCF7': 0, 'HUH-7': 0, 'A549': 0, 'HaCaT': 1, 'JEG-3': 0, 'Tera-1': 0, 'PC-3': 0}	quality	ACAGAGCCCGCCCCAACCCAC	AAACACCATTGTCACACTCCA	CAAATTCGGATCTACAGGGTA	GGGTGCGATTTCTGTGTGAGA	AAAGAGCAGAAGCAGCAGCATCTCTGTACATTTACAGAGCCCGCCCCAACCCACTCAGGGAAACACCATTGTCACACTCCACACCAGCAAATTCGGATCTACAGGGTAGTGTACGGGTGCGATTTCTGTGTGAGAAAGCAGAAGGAAACATTGAACTCAGAGCC
27_miRNA_full_quality_AND4_60	hsa-miR-342-3p	hsa-miR-122-5p	hsa-miR-10a-5p	hsa-miR-145-5p	0.188262636	0.42662802	0.415201196	0.690174074	0.054343493	0.535131691	0.911074224	0.723046172	0.736774006	0.403872231	0.447359389	{'HEK293T': 0, 'HeLa': 0, 'SKNSH': 0, 'MCF7': 0, 'HUH-7': 0, 'A549': 0, 'HaCaT': 1, 'JEG-3': 0, 'Tera-1': 0, 'PC-3': 0}	quality	GGGTGCGATTTCTGTGTGAGA	AAACACCATTGTCACACTCCA	CAAATTCGGATCTACAGGGTA	GGATTCCTGGGAAAACTGGAC	AAAGAGCAGAAGCAGCAGCATCTCTGTACATTTGGGTGCGATTTCTGTGTGAGATCAGGGAAACACCATTGTCACACTCCACACCAGCAAATTCGGATCTACAGGGTAGTGTACGGATTCCTGGGAAAACTGGACAAGCAGAAGGAAACATTGAACTCAGAGCC
27_miRNA_full_quality_AND4_61	hsa-miR-214-3p	hsa-miR-512-5p	hsa-miR-34a-5p	hsa-miR-10a-5p	0.195873835	0.371669918	0.326922435	0.68403066	0.42135856	0.357799778	0.792349311	0.079501914	0.233697751	0.368586461	0.45463361	{'HEK293T': 0, 'HeLa': 0, 'SKNSH': 0, 'MCF7': 0, 'HUH-7': 0, 'A549': 0, 'HaCaT': 1, 'JEG-3': 0, 'Tera-1': 0, 'PC-3': 0}	quality	CTGCCTGTCTGTGCCTGCTGT	AAGTGCCCTCAAGGCTGAGTG	CAACCAGCTAAGACACTGCCA	CAAATTCGGATCTACAGGGTA	AAAGAGCAGAAGCAGCAGCATCTCTGTACATTTCTGCCTGTCTGTGCCTGCTGTTCAGGGAAGTGCCCTCAAGGCTGAGTGCACCAGCAACCAGCTAAGACACTGCCAGTGTACCAAATTCGGATCTACAGGGTAAAGCAGAAGGAAACATTGAACTCAGAGCC
27_miRNA_full_quality_AND4_62	hsa-miR-302a-5p	hsa-miR-512-5p	hsa-miR-34a-5p	hsa-miR-10a-5p	0.195390517	0.370907172	0.498331714	0.682485881	0.419541626	0.356826843	0.78329581	0.079386596	0.079312086	0.367461947	0.444446434	{'HEK293T': 0, 'HeLa': 0, 'SKNSH': 0, 'MCF7': 0, 'HUH-7': 0, 'A549': 0, 'HaCaT': 1, 'JEG-3': 0, 'Tera-1': 0, 'PC-3': 0}	quality	CAAGTACATCCACGTTTAAGT	AAGTGCCCTCAAGGCTGAGTG	CAACCAGCTAAGACACTGCCA	CAAATTCGGATCTACAGGGTA	AAAGAGCAGAAGCAGCAGCATCTCTGTACATTTCAAGTACATCCACGTTTAAGTTCAGGGAAGTGCCCTCAAGGCTGAGTGCACCAGCAACCAGCTAAGACACTGCCAGTGTACCAAATTCGGATCTACAGGGTAAAGCAGAAGGAAACATTGAACTCAGAGCC
27_miRNA_full_quality_AND4_63	hsa-miR-214-3p	hsa-miR-187-5p	hsa-miR-34a-5p	hsa-miR-10a-5p	0.196275421	0.372244982	0.327478894	0.686429078	0.42346871	0.358994477	0.80084605	0.262027436	0.234428464	0.36914456	0.441902492	{'HEK293T': 0, 'HeLa': 0, 'SKNSH': 0, 'MCF7': 0, 'HUH-7': 0, 'A549': 0, 'HaCaT': 1, 'JEG-3': 0, 'Tera-1': 0, 'PC-3': 0}	quality	CTGCCTGTCTGTGCCTGCTGT	CCCGGGTCCTGTGTTGTAGCC	CAACCAGCTAAGACACTGCCA	CAAATTCGGATCTACAGGGTA	AAAGAGCAGAAGCAGCAGCATCTCTGTACATTTCTGCCTGTCTGTGCCTGCTGTTCAGGGCCCGGGTCCTGTGTTGTAGCCCACCAGCAACCAGCTAAGACACTGCCAGTGTACCAAATTCGGATCTACAGGGTAAAGCAGAAGGAAACATTGAACTCAGAGCC
27_miRNA_full_quality_AND4_64	hsa-miR-218-5p	hsa-miR-192-5p	hsa-miR-205-5p	hsa-miR-301a-3p	0.178706184	0.660566445	0.131053168	0.468518282	0.230849809	0.192626872	0.048015228	0.819844854	0.089786327	0.306726576	0.563528311	{'HEK293T': 0, 'HeLa': 0, 'SKNSH': 0, 'MCF7': 0, 'HUH-7': 0, 'A549': 0, 'HaCaT': 0, 'JEG-3': 1, 'Tera-1': 0, 'PC-3': 0}	quality	ACATGGTTAGATCAAGCACAA	GGCTGTCAATTCATAGGTCAG	AGACTCCGGTGGAATGAAGGA	TTTGACAATACTATTGCACTG	AAAGAGCAGAAGCAGCAGCATCTCTGTACATACATGGTTAGATCAAGCACAAACTCAGGGGGCTGTCAATTCATAGGTCAGCACCAAGACTCCGGTGGAATGAAGGACGTGTACTTTGACAATACTATTGCACTGAAGCAGAAGGAAACATTGAACTCAGAGCC
27_miRNA_full_quality_AND4_65	hsa-miR-218-5p	hsa-miR-192-5p	hsa-miR-205-5p	hsa-miR-1298-5p	0.203728105	0.921165899	0.144930521	0.903217634	0.242884506	0.205034885	0.048474615	0.859332939	0.106985236	0.349432705	0.541738525	{'HEK293T': 0, 'HeLa': 0, 'SKNSH': 0, 'MCF7': 0, 'HUH-7': 0, 'A549': 0, 'HaCaT': 0, 'JEG-3': 1, 'Tera-1': 0, 'PC-3': 0}	quality	ACATGGTTAGATCAAGCACAA	GGCTGTCAATTCATAGGTCAG	AGACTCCGGTGGAATGAAGGA	ACATCTGGACAGCCGAATGAA	AAAGAGCAGAAGCAGCAGCATCTCTGTACATACATGGTTAGATCAAGCACAAACTCAGGGGGCTGTCAATTCATAGGTCAGCACCAAGACTCCGGTGGAATGAAGGACGTGTAACATCTGGACAGCCGAATGAACAAGCAGAAGGAAACATTGAACTCAGAGCC
27_miRNA_full_quality_AND4_66	hsa-miR-218-5p	hsa-miR-192-5p	hsa-miR-205-5p	hsa-miR-7154-3p	0.203854359	0.921578323	0.144910102	0.903255767	0.242936342	0.204797795	0.048471594	0.857482803	0.107218305	0.349244298	0.540905227	{'HEK293T': 0, 'HeLa': 0, 'SKNSH': 0, 'MCF7': 0, 'HUH-7': 0, 'A549': 0, 'HaCaT': 0, 'JEG-3': 1, 'Tera-1': 0, 'PC-3': 0}	quality	ACATGGTTAGATCAAGCACAA	GGCTGTCAATTCATAGGTCAG	AGACTCCGGTGGAATGAAGGA	AATCCCACAACTTGTCCTCCT	AAAGAGCAGAAGCAGCAGCATCTCTGTACATACATGGTTAGATCAAGCACAAACTCAGGGGGCTGTCAATTCATAGGTCAGCACCAAGACTCCGGTGGAATGAAGGACGTGTACAATCCCACAACTTGTCCTCCTAAGCAGAAGGAAACATTGAACTCAGAGCC
27_miRNA_full_quality_AND4_67	hsa-miR-137-3p	hsa-miR-221-3p	hsa-miR-582-5p	hsa-miR-146a-5p	0.122632626	0.402920662	0.348558378	0.954885085	0.397993456	0.372108467	0.270163783	0.83626929	0.170137276	0.352199853	0.517778862	{'HEK293T': 0, 'HeLa': 0, 'SKNSH': 0, 'MCF7': 0, 'HUH-7': 0, 'A549': 0, 'HaCaT': 0, 'JEG-3': 1, 'Tera-1': 0, 'PC-3': 0}	quality	ACGCGTATTCTTAAGCAATAA	AACCCAGCAGACAATGTAGCT	TAACTGGTTGAACAACTGTAA	ACCCATGGAATTCAGTTCTCA	AAAGAGCAGAAGCAGCAGCATCTCTGTACATTTACGCGTATTCTTAAGCAATAATCAGGAACCCAGCAGACAATGTAGCTACACCAGTAACTGGTTGAACAACTGTAAGTGTAACCCATGGAATTCAGTTCTCACAAGCAGAAGGAAACATTGAACTCAGAGCC
27_miRNA_full_quality_AND4_68	hsa-miR-137-3p	hsa-miR-221-3p	hsa-miR-873-3p	hsa-miR-146a-5p	0.124148885	0.574728188	0.359074103	0.963299941	0.475899109	0.460588663	0.278941025	0.860004367	0.173618603	0.370026081	0.495255735	{'HEK293T': 0, 'HeLa': 0, 'SKNSH': 0, 'MCF7': 0, 'HUH-7': 0, 'A549': 0, 'HaCaT': 0, 'JEG-3': 1, 'Tera-1': 0, 'PC-3': 0}	quality	ACGCGTATTCTTAAGCAATAA	AACCCAGCAGACAATGTAGCT	CCCGGGAACTCATCAGTCTCC	ACCCATGGAATTCAGTTCTCA	AAAGAGCAGAAGCAGCAGCATCTCTGTACATTTACGCGTATTCTTAAGCAATAATCAGGAACCCAGCAGACAATGTAGCTACACCAGCCCGGGAACTCATCAGTCTCCGTGTAACCCATGGAATTCAGTTCTCACAAGCAGAAGGAAACATTGAACTCAGAGCC
27_miRNA_full_quality_AND4_69	hsa-miR-137-3p	hsa-miR-221-3p	hsa-miR-1180-5p	hsa-miR-146a-5p	0.124125297	0.573375489	0.359267624	0.962513325	0.476482164	0.460206496	0.278758461	0.854083515	0.173578541	0.370743372	0.492181818	{'HEK293T': 0, 'HeLa': 0, 'SKNSH': 0, 'MCF7': 0, 'HUH-7': 0, 'A549': 0, 'HaCaT': 0, 'JEG-3': 1, 'Tera-1': 0, 'PC-3': 0}	quality	ACGCGTATTCTTAAGCAATAA	AACCCAGCAGACAATGTAGCT	TATTCCCGGCCGGGTGGGTCC	ACCCATGGAATTCAGTTCTCA	AAAGAGCAGAAGCAGCAGCATCTCTGTACATTTACGCGTATTCTTAAGCAATAATCAGGAACCCAGCAGACAATGTAGCTACACCAGTATTCCCGGCCGGGTGGGTCCGTGTAACCCATGGAATTCAGTTCTCACAAGCAGAAGGAAACATTGAACTCAGAGCC
27_miRNA_full_quality_AND4_70	hsa-miR-10a-5p	hsa-miR-301a-3p	hsa-miR-205-5p	hsa-miR-122-5p	0.196835772	0.577151905	0.541032522	0.473673925	0.054135931	0.510950883	0.048195243	0.834458942	0.091985174	0.245308254	0.530095652	{'HEK293T': 0, 'HeLa': 0, 'SKNSH': 0, 'MCF7': 0, 'HUH-7': 0, 'A549': 0, 'HaCaT': 0, 'JEG-3': 1, 'Tera-1': 0, 'PC-3': 0}	quality	CAAATTCGGATCTACAGGGTA	TTTGACAATACTATTGCACTG	AGACTCCGGTGGAATGAAGGA	AAACACCATTGTCACACTCCA	AAAGAGCAGAAGCAGCAGCATCTCTGTACATTTCAAATTCGGATCTACAGGGTATCAGGGTTTGACAATACTATTGCACTGCACCAAGACTCCGGTGGAATGAAGGACGTGTACAAACACCATTGTCACACTCCAAAGCAGAAGGAAACATTGAACTCAGAGCC
27_miRNA_full_quality_AND4_71	hsa-miR-10a-5p	hsa-miR-183-5p	hsa-miR-205-5p	hsa-miR-122-5p	0.221794617	0.733571658	0.910761782	0.764724543	0.054378879	0.56836452	0.048432645	0.848395423	0.104330796	0.251735759	0.476228354	{'HEK293T': 0, 'HeLa': 0, 'SKNSH': 0, 'MCF7': 0, 'HUH-7': 0, 'A549': 0, 'HaCaT': 0, 'JEG-3': 1, 'Tera-1': 0, 'PC-3': 0}	quality	CAAATTCGGATCTACAGGGTA	GTGAATTCTACCAGTGCCATA	AGACTCCGGTGGAATGAAGGA	AAACACCATTGTCACACTCCA	AAAGAGCAGAAGCAGCAGCATCTCTGTACATTTCAAATTCGGATCTACAGGGTATCAGGGGTGAATTCTACCAGTGCCATACACCAAGACTCCGGTGGAATGAAGGACGTGTACAAACACCATTGTCACACTCCAAAGCAGAAGGAAACATTGAACTCAGAGCC
27_miRNA_full_quality_AND4_72	hsa-miR-363-3p	hsa-miR-301a-3p	hsa-miR-205-5p	hsa-miR-122-5p	0.567460443	0.675923896	0.458313723	0.473975567	0.054164627	0.730980351	0.048250765	0.856023501	0.074137474	0.338213374	0.475865698	{'HEK293T': 0, 'HeLa': 0, 'SKNSH': 0, 'MCF7': 0, 'HUH-7': 0, 'A549': 0, 'HaCaT': 0, 'JEG-3': 1, 'Tera-1': 0, 'PC-3': 0}	quality	ACAGATGGATACCGTGCAATT	TTTGACAATACTATTGCACTG	AGACTCCGGTGGAATGAAGGA	AAACACCATTGTCACACTCCA	AAAGAGCAGAAGCAGCAGCATCTCTGTACATTACAGATGGATACCGTGCAATTCTCAGGGTTTGACAATACTATTGCACTGCACCAAGACTCCGGTGGAATGAAGGACGTGTACAAACACCATTGTCACACTCCAAAGCAGAAGGAAACATTGAACTCAGAGCC
27_miRNA_full_quality_AND4_73	hsa-miR-192-5p	hsa-miR-199a-3p	hsa-miR-10a-5p	hsa-miR-512-5p	0.218525555	0.735221376	0.171060684	0.950964667	0.242806577	0.184831091	0.86362882	0.099027298	0.8603142	0.433714458	0.477422455	{'HEK293T': 0, 'HeLa': 0, 'SKNSH': 0, 'MCF7': 0, 'HUH-7': 0, 'A549': 0, 'HaCaT': 0, 'JEG-3': 0, 'Tera-1': 1, 'PC-3': 0}	quality	GGCTGTCAATTCATAGGTCAG	AACCAATGTGCAGACTACTGT	CAAATTCGGATCTACAGGGTA	AAGTGCCCTCAAGGCTGAGTG	AAAGAGCAGAAGCAGCAGCATCTCTGTACATTTGGCTGTCAATTCATAGGTCAGTCAGAACCAATGTGCAGACTACTGTGACACCAGCAAATTCGGATCTACAGGGTAGTGTACAAGTGCCCTCAAGGCTGAGTGAAGCAGAAGGAAACATTGAACTCAGAGCC
27_miRNA_full_quality_AND4_74	hsa-miR-192-5p	hsa-miR-137-3p	hsa-miR-10a-5p	hsa-miR-512-5p	0.218857305	0.646788585	0.378094347	0.956308747	0.240822133	0.178106836	0.855391313	0.099167263	0.867840314	0.430130192	0.473062311	{'HEK293T': 0, 'HeLa': 0, 'SKNSH': 0, 'MCF7': 0, 'HUH-7': 0, 'A549': 0, 'HaCaT': 0, 'JEG-3': 0, 'Tera-1': 1, 'PC-3': 0}	quality	GGCTGTCAATTCATAGGTCAG	ACGCGTATTCTTAAGCAATAA	CAAATTCGGATCTACAGGGTA	AAGTGCCCTCAAGGCTGAGTG	AAAGAGCAGAAGCAGCAGCATCTCTGTACATTTGGCTGTCAATTCATAGGTCAGTCAGGGACGCGTATTCTTAAGCAATAACACCAGCAAATTCGGATCTACAGGGTAGTGTACAAGTGCCCTCAAGGCTGAGTGAAGCAGAAGGAAACATTGAACTCAGAGCC
27_miRNA_full_quality_AND4_75	hsa-miR-192-5p	hsa-miR-137-3p	hsa-miR-10a-5p	hsa-miR-526b-5p	0.218970297	0.646587005	0.378141084	0.957124606	0.240886113	0.178149946	0.859807848	0.228702783	0.869422784	0.429842065	0.46060505	{'HEK293T': 0, 'HeLa': 0, 'SKNSH': 0, 'MCF7': 0, 'HUH-7': 0, 'A549': 0, 'HaCaT': 0, 'JEG-3': 0, 'Tera-1': 1, 'PC-3': 0}	quality	GGCTGTCAATTCATAGGTCAG	ACGCGTATTCTTAAGCAATAA	CAAATTCGGATCTACAGGGTA	AGAAAGTGCTTCCCTCAAGAG	AAAGAGCAGAAGCAGCAGCATCTCTGTACATTTGGCTGTCAATTCATAGGTCAGTCAGGGACGCGTATTCTTAAGCAATAACACCAGCAAATTCGGATCTACAGGGTAGTGTACAGAAAGTGCTTCCCTCAAGAGAAGCAGAAGGAAACATTGAACTCAGAGCC
27_miRNA_full_quality_AND4_76	hsa-miR-31-5p	hsa-miR-512-5p	hsa-miR-199a-3p	hsa-miR-122-5p	0.81736337	0.238284271	0.173642684	0.967949077	0.054603299	0.260137458	0.466744785	0.097551108	0.675666107	0.322271145	0.434744634	{'HEK293T': 0, 'HeLa': 0, 'SKNSH': 0, 'MCF7': 0, 'HUH-7': 0, 'A549': 0, 'HaCaT': 0, 'JEG-3': 0, 'Tera-1': 1, 'PC-3': 0}	quality	AGCTATGCCAGCATCTTGCCT	AAGTGCCCTCAAGGCTGAGTG	AACCAATGTGCAGACTACTGT	AAACACCATTGTCACACTCCA	AAAGAGCAGAAGCAGCAGCATCTCTGTACATTAGCTATGCCAGCATCTTGCCTCTCAGGGAAGTGCCCTCAAGGCTGAGTGCACCAACCAATGTGCAGACTACTGTCTGTGTACAAACACCATTGTCACACTCCAAAGCAGAAGGAAACATTGAACTCAGAGCC
27_miRNA_full_quality_AND4_77	hsa-miR-31-5p	hsa-miR-518e-5p	hsa-miR-199a-3p	hsa-miR-122-5p	0.822953002	0.2385779	0.173756067	0.970831087	0.054630897	0.260269639	0.468375308	0.307368503	0.680782177	0.32265387	0.421373971	{'HEK293T': 0, 'HeLa': 0, 'SKNSH': 0, 'MCF7': 0, 'HUH-7': 0, 'A549': 0, 'HaCaT': 0, 'JEG-3': 0, 'Tera-1': 1, 'PC-3': 0}	quality	AGCTATGCCAGCATCTTGCCT	AGAAAGCGCTTCCCTCTAGAG	AACCAATGTGCAGACTACTGT	AAACACCATTGTCACACTCCA	AAAGAGCAGAAGCAGCAGCATCTCTGTACATTAGCTATGCCAGCATCTTGCCTCTCAGGGAGAAAGCGCTTCCCTCTAGAGCACCAACCAATGTGCAGACTACTGTCTGTGTACAAACACCATTGTCACACTCCAAAGCAGAAGGAAACATTGAACTCAGAGCC
27_miRNA_full_quality_AND4_78	hsa-miR-31-5p	hsa-miR-512-5p	hsa-miR-214-3p	hsa-miR-122-5p	0.831511559	0.240246547	0.476645485	0.974406724	0.054648713	0.260961785	0.471350893	0.097774067	0.68332103	0.324852431	0.415178244	{'HEK293T': 0, 'HeLa': 0, 'SKNSH': 0, 'MCF7': 0, 'HUH-7': 0, 'A549': 0, 'HaCaT': 0, 'JEG-3': 0, 'Tera-1': 1, 'PC-3': 0}	quality	AGCTATGCCAGCATCTTGCCT	AAGTGCCCTCAAGGCTGAGTG	CTGCCTGTCTGTGCCTGCTGT	AAACACCATTGTCACACTCCA	AAAGAGCAGAAGCAGCAGCATCTCTGTACATTAGCTATGCCAGCATCTTGCCTCTCAGGGAAGTGCCCTCAAGGCTGAGTGCACCAGCTGCCTGTCTGTGCCTGCTGTGTGTACAAACACCATTGTCACACTCCAAAGCAGAAGGAAACATTGAACTCAGAGCC
27_miRNA_full_quality_AND4_79	hsa-miR-203a-3p	hsa-miR-218-5p	hsa-miR-31-3p	hsa-miR-512-5p	0.205526137	0.336925644	0.145542843	0.338815497	0.895425233	0.306785841	0.382343932	0.096199772	0.612343758	0.41306151	0.396735096	{'HEK293T': 0, 'HeLa': 0, 'SKNSH': 0, 'MCF7': 0, 'HUH-7': 0, 'A549': 0, 'HaCaT': 0, 'JEG-3': 0, 'Tera-1': 1, 'PC-3': 0}	quality	TAGTGGTCCTAAACATTTCAC	ACATGGTTAGATCAAGCACAA	TGGCAATATGTTGGCATAGCA	AAGTGCCCTCAAGGCTGAGTG	AAAGAGCAGAAGCAGCAGCATCTCTGTACATTTTAGTGGTCCTAAACATTTCACTCAGACATGGTTAGATCAAGCACAAGACACCCTGGCAATATGTTGGCATAGCACGTGTACAAGTGCCCTCAAGGCTGAGTGAAGCAGAAGGAAACATTGAACTCAGAGCC
27_miRNA_full_quality_AND4_80	hsa-miR-135b-3p	hsa-miR-218-5p	hsa-miR-31-3p	hsa-miR-512-5p	0.206250957	0.339904119	0.145786581	0.963137107	0.901131882	0.307564823	0.526712797	0.097421029	0.632539093	0.436772665	0.370271299	{'HEK293T': 0, 'HeLa': 0, 'SKNSH': 0, 'MCF7': 0, 'HUH-7': 0, 'A549': 0, 'HaCaT': 0, 'JEG-3': 0, 'Tera-1': 1, 'PC-3': 0}	quality	CCATGGCTTTTAGCCCTACAT	ACATGGTTAGATCAAGCACAA	TGGCAATATGTTGGCATAGCA	AAGTGCCCTCAAGGCTGAGTG	AAAGAGCAGAAGCAGCAGCATCTCTGTACATCCATGGCTTTTAGCCCTACATACTCAGACATGGTTAGATCAAGCACAAGACACCCTGGCAATATGTTGGCATAGCACGTGTACAAGTGCCCTCAAGGCTGAGTGAAGCAGAAGGAAACATTGAACTCAGAGCC
27_miRNA_full_quality_AND4_81	hsa-miR-6855-5p	hsa-miR-218-5p	hsa-miR-31-3p	hsa-miR-512-5p	0.206138133	0.340095841	0.145690207	0.963159476	0.901767292	0.30745354	0.526185144	0.097479231	0.632347209	0.43756793	0.370118335	{'HEK293T': 0, 'HeLa': 0, 'SKNSH': 0, 'MCF7': 0, 'HUH-7': 0, 'A549': 0, 'HaCaT': 0, 'JEG-3': 0, 'Tera-1': 1, 'PC-3': 0}	quality	TGTCTGCACCCCAAACCCCAA	ACATGGTTAGATCAAGCACAA	TGGCAATATGTTGGCATAGCA	AAGTGCCCTCAAGGCTGAGTG	AAAGAGCAGAAGCAGCAGCATCTCTGTACATTTTGTCTGCACCCCAAACCCCAATCAGACATGGTTAGATCAAGCACAAGACACCCTGGCAATATGTTGGCATAGCACGTGTACAAGTGCCCTCAAGGCTGAGTGAAGCAGAAGGAAACATTGAACTCAGAGCC
27_miRNA_full_quality_AND4_82	hsa-miR-214-3p	hsa-miR-224-5p	hsa-miR-7-5p	hsa-miR-7-5p	0.515743707	0.302408161	0.335065655	0.338248708	0.327243227	0.366121509	0.342019518	0.619758331	0.202759381	0.92142255	0.549270528	{'HEK293T': 0, 'HeLa': 0, 'SKNSH': 0, 'MCF7': 0, 'HUH-7': 0, 'A549': 0, 'HaCaT': 0, 'JEG-3': 0, 'Tera-1': 0, 'PC-3': 1}	quality	CTGCCTGTCTGTGCCTGCTGT	ACGGAACCACTAGTGACTTGA	AACAAAATCACTAGTCTTCCA	AACAAAATCACTAGTCTTCCA	AAAGAGCAGAAGCAGCAGCATCTCTGTACATTTCTGCCTGTCTGTGCCTGCTGTTCAGGGACGGAACCACTAGTGACTTGACACCAGAACAAAATCACTAGTCTTCCAGTGTACAACAAAATCACTAGTCTTCCAAAGCAGAAGGAAACATTGAACTCAGAGCC
27_miRNA_full_quality_AND4_83	hsa-miR-512-5p	hsa-miR-224-5p	hsa-miR-224-5p	hsa-miR-7-5p	0.660186854	0.190878334	0.668125353	0.499524856	0.439095916	0.340927647	0.337198198	0.092848183	0.290349637	0.926569728	0.53555473	{'HEK293T': 0, 'HeLa': 0, 'SKNSH': 0, 'MCF7': 0, 'HUH-7': 0, 'A549': 0, 'HaCaT': 0, 'JEG-3': 0, 'Tera-1': 0, 'PC-3': 1}	quality	AAGTGCCCTCAAGGCTGAGTG	ACGGAACCACTAGTGACTTGA	ACGGAACCACTAGTGACTTGA	AACAAAATCACTAGTCTTCCA	AAAGAGCAGAAGCAGCAGCATCTCTGTACATTTAAGTGCCCTCAAGGCTGAGTGTCAGGGACGGAACCACTAGTGACTTGACACCAGACGGAACCACTAGTGACTTGAGTGTACAACAAAATCACTAGTCTTCCAAAGCAGAAGGAAACATTGAACTCAGAGCC
27_miRNA_full_quality_AND4_84	hsa-miR-199a-3p	hsa-miR-520a-5p	hsa-miR-224-5p	hsa-miR-7-5p	0.660792765	0.308819059	0.161414885	0.499613766	0.467159676	0.444266014	0.429871955	0.162744621	0.315858758	0.915722076	0.532328576	{'HEK293T': 0, 'HeLa': 0, 'SKNSH': 0, 'MCF7': 0, 'HUH-7': 0, 'A549': 0, 'HaCaT': 0, 'JEG-3': 0, 'Tera-1': 0, 'PC-3': 1}	quality	AACCAATGTGCAGACTACTGT	AGAAAGTACTTCCCTCTGGAG	ACGGAACCACTAGTGACTTGA	AACAAAATCACTAGTCTTCCA	AAAGAGCAGAAGCAGCAGCATCTCTGTACATAACCAATGTGCAGACTACTGTACTCAGGGAGAAAGTACTTCCCTCTGGAGCACCAGACGGAACCACTAGTGACTTGAGTGTACAACAAAATCACTAGTCTTCCAAAGCAGAAGGAAACATTGAACTCAGAGCC
27_miRNA_full_quality_AND4_85	hsa-miR-192-5p	hsa-miR-302a-5p	hsa-miR-218-5p	hsa-miR-512-5p	0.203519006	0.917980608	0.144840511	0.946135809	0.242517652	0.204509785	0.844863432	0.099141553	0.101389997	0.727829346	0.429816703	{'HEK293T': 0, 'HeLa': 0, 'SKNSH': 0, 'MCF7': 0, 'HUH-7': 0, 'A549': 0, 'HaCaT': 0, 'JEG-3': 0, 'Tera-1': 0, 'PC-3': 1}	quality	GGCTGTCAATTCATAGGTCAG	CAAGTACATCCACGTTTAAGT	ACATGGTTAGATCAAGCACAA	AAGTGCCCTCAAGGCTGAGTG	AAAGAGCAGAAGCAGCAGCATCTCTGTACATTTGGCTGTCAATTCATAGGTCAGTCAGGGCAAGTACATCCACGTTTAAGTCACCACATGGTTAGATCAAGCACAACTGTGTACAAGTGCCCTCAAGGCTGAGTGAAGCAGAAGGAAACATTGAACTCAGAGCC
27_miRNA_full_quality_AND4_86	hsa-miR-192-5p	hsa-miR-520a-5p	hsa-miR-218-5p	hsa-miR-302a-5p	0.203703696	0.919695368	0.14485803	0.947142663	0.242860268	0.20446727	0.851175488	0.173566611	0.101473431	0.728298038	0.423275877	{'HEK293T': 0, 'HeLa': 0, 'SKNSH': 0, 'MCF7': 0, 'HUH-7': 0, 'A549': 0, 'HaCaT': 0, 'JEG-3': 0, 'Tera-1': 0, 'PC-3': 1}	quality	GGCTGTCAATTCATAGGTCAG	AGAAAGTACTTCCCTCTGGAG	ACATGGTTAGATCAAGCACAA	CAAGTACATCCACGTTTAAGT	AAAGAGCAGAAGCAGCAGCATCTCTGTACATTTGGCTGTCAATTCATAGGTCAGTCAGGGAGAAAGTACTTCCCTCTGGAGCACCACATGGTTAGATCAAGCACAACTGTGTACCAAGTACATCCACGTTTAAGTAAGCAGAAGGAAACATTGAACTCAGAGCC
27_miRNA_full_quality_AND4_87	hsa-miR-192-5p	hsa-miR-302a-5p	hsa-miR-218-5p	hsa-miR-526b-5p	0.203616472	0.917573296	0.144847165	0.946934333	0.242582549	0.20456692	0.849171204	0.228560371	0.101410263	0.726999216	0.418254561	{'HEK293T': 0, 'HeLa': 0, 'SKNSH': 0, 'MCF7': 0, 'HUH-7': 0, 'A549': 0, 'HaCaT': 0, 'JEG-3': 0, 'Tera-1': 0, 'PC-3': 1}	quality	GGCTGTCAATTCATAGGTCAG	CAAGTACATCCACGTTTAAGT	ACATGGTTAGATCAAGCACAA	AGAAAGTGCTTCCCTCAAGAG	AAAGAGCAGAAGCAGCAGCATCTCTGTACATTTGGCTGTCAATTCATAGGTCAGTCAGGGCAAGTACATCCACGTTTAAGTCACCACATGGTTAGATCAAGCACAACTGTGTACAGAAAGTGCTTCCCTCAAGAGAAGCAGAAGGAAACATTGAACTCAGAGCC
27_miRNA_full_quality_AND4_88	hsa-miR-520a-5p	hsa-miR-122-5p	hsa-miR-137-3p	hsa-miR-18a-5p	0.098779606	0.516218078	0.279288314	0.739421382	0.048854378	0.541561966	0.454212441	0.1587575	0.228371311	0.645912455	0.35745516	{'HEK293T': 0, 'HeLa': 0, 'SKNSH': 0, 'MCF7': 0, 'HUH-7': 0, 'A549': 0, 'HaCaT': 0, 'JEG-3': 0, 'Tera-1': 0, 'PC-3': 1}	quality	AGAAAGTACTTCCCTCTGGAG	AAACACCATTGTCACACTCCA	ACGCGTATTCTTAAGCAATAA	ATCTGCACTAGATGCACCTTA	AAAGAGCAGAAGCAGCAGCATCTCTGTACATTTAGAAAGTACTTCCCTCTGGAGTCAGGGAAACACCATTGTCACACTCCACACCAGACGCGTATTCTTAAGCAATAAGTGTATCTGCACTAGATGCACCTTAACAAGCAGAAGGAAACATTGAACTCAGAGCC
27_miRNA_full_quality_AND4_89	hsa-miR-520a-5p	hsa-miR-214-3p	hsa-miR-137-3p	hsa-miR-18a-5p	0.098891016	0.517758298	0.216359104	0.74181368	0.28230841	0.543027581	0.456517113	0.159091307	0.228655817	0.650466965	0.343266207	{'HEK293T': 0, 'HeLa': 0, 'SKNSH': 0, 'MCF7': 0, 'HUH-7': 0, 'A549': 0, 'HaCaT': 0, 'JEG-3': 0, 'Tera-1': 0, 'PC-3': 1}	quality	AGAAAGTACTTCCCTCTGGAG	CTGCCTGTCTGTGCCTGCTGT	ACGCGTATTCTTAAGCAATAA	ATCTGCACTAGATGCACCTTA	AAAGAGCAGAAGCAGCAGCATCTCTGTACATTTAGAAAGTACTTCCCTCTGGAGTCAGGGCTGCCTGTCTGTGCCTGCTGTCACCAGACGCGTATTCTTAAGCAATAAGTGTATCTGCACTAGATGCACCTTAACAAGCAGAAGGAAACATTGAACTCAGAGCC
27_miRNA_full_quality_AND4_90	hsa-miR-520a-5p	hsa-miR-6837-5p	hsa-miR-137-3p	hsa-miR-18a-5p	0.098851209	0.518466555	0.279607203	0.74252043	0.281889578	0.54296324	0.455704639	0.159080142	0.228937266	0.650016226	0.337247038	{'HEK293T': 0, 'HeLa': 0, 'SKNSH': 0, 'MCF7': 0, 'HUH-7': 0, 'A549': 0, 'HaCaT': 0, 'JEG-3': 0, 'Tera-1': 0, 'PC-3': 1}	quality	AGAAAGTACTTCCCTCTGGAG	ACATTCCCTGCTGGCCCTGGT	ACGCGTATTCTTAAGCAATAA	ATCTGCACTAGATGCACCTTA	AAAGAGCAGAAGCAGCAGCATCTCTGTACATTTAGAAAGTACTTCCCTCTGGAGTCAGGGACATTCCCTGCTGGCCCTGGTCACCAGACGCGTATTCTTAAGCAATAAGTGTATCTGCACTAGATGCACCTTAACAAGCAGAAGGAAACATTGAACTCAGAGCC
