## Supplementary material for "MicroRNA-directed control of complex mRNA stability patterns across cell types": Design of Library 2: 28_miRNA_full_quality_AND5.csv

	miRNA1	miRNA2	miRNA3	miRNA4	miRNA5	HEK293T	HeLa	SKNSH	MCF7	HUH-7	A549	HaCaT	JEG-3	Tera-1	PC-3	quality	target	type	target1	target2	target3	target4	target5	seq
28_miRNA_full_quality_AND5_1	hsa-miR-122-5p	hsa-miR-205-5p	hsa-miR-21-3p	hsa-miR-526b-5p	hsa-miR-199a-3p	0.913750272	0.379263914	0.165041517	0.775027159	0.053117699	0.371250046	0.047497475	0.218488696	0.10728969	0.313587808	0.643687605	{'HEK293T': 1, 'HeLa': 0, 'SKNSH': 0, 'MCF7': 0, 'HUH-7': 0, 'A549': 0, 'HaCaT': 0, 'JEG-3': 0, 'Tera-1': 0, 'PC-3': 0}	quality	AAACACCATTGTCACACTCCA	AGACTCCGGTGGAATGAAGGA	ACAGCCCATCGACTGGTGTTG	AGAAAGTGCTTCCCTCAAGAG	AACCAATGTGCAGACTACTGT	AAAGAGCAGAAGCAGCAGAAACACCATTGTCACACTCCACAAGGAGACTCCGGTGGAATGAAGGAGCACTTAACAGCCCATCGACTGGTGTTGCTGGTAAGAAAGTGCTTCCCTCAAGAGCTGCAACCAATGTGCAGACTACTGTAAACATTGAACTCAGAGCC
28_miRNA_full_quality_AND5_2	hsa-miR-122-5p	hsa-miR-205-5p	hsa-miR-21-3p	hsa-miR-199a-3p	hsa-miR-203a-3p	0.908000166	0.376465671	0.164972957	0.312831732	0.053121538	0.37116999	0.046149973	0.674956755	0.106936619	0.301950495	0.640382862	{'HEK293T': 1, 'HeLa': 0, 'SKNSH': 0, 'MCF7': 0, 'HUH-7': 0, 'A549': 0, 'HaCaT': 0, 'JEG-3': 0, 'Tera-1': 0, 'PC-3': 0}	quality	AAACACCATTGTCACACTCCA	AGACTCCGGTGGAATGAAGGA	ACAGCCCATCGACTGGTGTTG	AACCAATGTGCAGACTACTGT	TAGTGGTCCTAAACATTTCAC	AAAGAGCAGAAGCAGCAGAAACACCATTGTCACACTCCACAAGGAGACTCCGGTGGAATGAAGGAGCACTTAACAGCCCATCGACTGGTGTTGCTGGAACCAATGTGCAGACTACTGTTTCTGCTATAGTGGTCCTAAACATTTCACACATTGAACTCAGAGCC
28_miRNA_full_quality_AND5_3	hsa-miR-122-5p	hsa-miR-205-5p	hsa-miR-21-3p	hsa-miR-526b-5p	hsa-miR-21-3p	0.910426486	0.242039945	0.607881458	0.673962301	0.051675452	0.232754724	0.046412209	0.210236094	0.104777658	0.265046339	0.639894688	{'HEK293T': 1, 'HeLa': 0, 'SKNSH': 0, 'MCF7': 0, 'HUH-7': 0, 'A549': 0, 'HaCaT': 0, 'JEG-3': 0, 'Tera-1': 0, 'PC-3': 0}	quality	AAACACCATTGTCACACTCCA	AGACTCCGGTGGAATGAAGGA	ACAGCCCATCGACTGGTGTTG	AGAAAGTGCTTCCCTCAAGAG	ACAGCCCATCGACTGGTGTTG	AAAGAGCAGAAGCAGCAGAAACACCATTGTCACACTCCACAAGGAGACTCCGGTGGAATGAAGGAGCACTTAACAGCCCATCGACTGGTGTTGCTGGTAAGAAAGTGCTTCCCTCAAGAGCTGCTAACAGCCCATCGACTGGTGTTGACATTGAACTCAGAGCC
28_miRNA_full_quality_AND5_4	hsa-miR-302a-5p	hsa-miR-23a-3p	hsa-miR-203a-3p	hsa-miR-520a-5p	hsa-miR-214-3p	0.691548237	0.078733023	0.196844937	0.20341897	0.35531272	0.103534617	0.09508507	0.151042183	0.086090063	0.111998293	0.537986029	{'HEK293T': 1, 'HeLa': 0, 'SKNSH': 0, 'MCF7': 0, 'HUH-7': 0, 'A549': 0, 'HaCaT': 0, 'JEG-3': 0, 'Tera-1': 0, 'PC-3': 0}	quality	CAAGTACATCCACGTTTAAGT	GGAAATCCCTGGCAATGTGAT	TAGTGGTCCTAAACATTTCAC	AGAAAGTACTTCCCTCTGGAG	CTGCCTGTCTGTGCCTGCTGT	AAAGAGCAGAAGCAGCAGCAAGTACATCCACGTTTAAGTCAAGGGAAATCCCTGGCAATGTGATAGCACTTATAGTGGTCCTAAACATTTCACCTGGTAAGAAAGTACTTCCCTCTGGAGCTGCTACTGCCTGTCTGTGCCTGCTGTACATTGAACTCAGAGCC
28_miRNA_full_quality_AND5_5	hsa-miR-302a-5p	hsa-miR-23a-3p	hsa-miR-203a-3p	hsa-miR-520a-5p	hsa-miR-199a-3p	0.681750568	0.078533726	0.115405758	0.203143713	0.353175608	0.103409924	0.094907141	0.150496827	0.085975944	0.111702455	0.537667113	{'HEK293T': 1, 'HeLa': 0, 'SKNSH': 0, 'MCF7': 0, 'HUH-7': 0, 'A549': 0, 'HaCaT': 0, 'JEG-3': 0, 'Tera-1': 0, 'PC-3': 0}	quality	CAAGTACATCCACGTTTAAGT	GGAAATCCCTGGCAATGTGAT	TAGTGGTCCTAAACATTTCAC	AGAAAGTACTTCCCTCTGGAG	AACCAATGTGCAGACTACTGT	AAAGAGCAGAAGCAGCAGCAAGTACATCCACGTTTAAGTCAAGGGAAATCCCTGGCAATGTGATAGCACTTATAGTGGTCCTAAACATTTCACCTGGTAAGAAAGTACTTCCCTCTGGAGCTGCAACCAATGTGCAGACTACTGTAAACATTGAACTCAGAGCC
28_miRNA_full_quality_AND5_6	hsa-miR-302a-5p	hsa-miR-23a-3p	hsa-miR-203a-3p	hsa-miR-520a-5p	hsa-miR-302a-5p	0.685405459	0.078701119	0.247340286	0.203285438	0.354023866	0.103456899	0.094961778	0.150608234	0.051221529	0.111898757	0.530350136	{'HEK293T': 1, 'HeLa': 0, 'SKNSH': 0, 'MCF7': 0, 'HUH-7': 0, 'A549': 0, 'HaCaT': 0, 'JEG-3': 0, 'Tera-1': 0, 'PC-3': 0}	quality	CAAGTACATCCACGTTTAAGT	GGAAATCCCTGGCAATGTGAT	TAGTGGTCCTAAACATTTCAC	AGAAAGTACTTCCCTCTGGAG	CAAGTACATCCACGTTTAAGT	AAAGAGCAGAAGCAGCAGCAAGTACATCCACGTTTAAGTCAAGGGAAATCCCTGGCAATGTGATAGCACTTATAGTGGTCCTAAACATTTCACCTGGTAAGAAAGTACTTCCCTCTGGAGCTGCTACAAGTACATCCACGTTTAAGTACATTGAACTCAGAGCC
28_miRNA_full_quality_AND5_7	hsa-miR-21-3p	hsa-miR-21-3p	hsa-miR-363-3p	hsa-miR-512-5p	hsa-miR-203a-3p	0.904189419	0.240879333	0.492366509	0.299699755	0.436658543	0.232175403	0.34040524	0.094874715	0.225730406	0.413282234	0.595736959	{'HEK293T': 1, 'HeLa': 0, 'SKNSH': 0, 'MCF7': 0, 'HUH-7': 0, 'A549': 0, 'HaCaT': 0, 'JEG-3': 0, 'Tera-1': 0, 'PC-3': 0}	quality	ACAGCCCATCGACTGGTGTTG	ACAGCCCATCGACTGGTGTTG	ACAGATGGATACCGTGCAATT	AAGTGCCCTCAAGGCTGAGTG	TAGTGGTCCTAAACATTTCAC	AAAGAGCAGAAGCAGCAGACAGCCCATCGACTGGTGTTGCAAGGGACAGCCCATCGACTGGTGTTGCACTTACAGATGGATACCGTGCAATTCCTGGTAAAGTGCCCTCAAGGCTGAGTGCTGCTATAGTGGTCCTAAACATTTCACACATTGAACTCAGAGCC
28_miRNA_full_quality_AND5_8	hsa-miR-21-3p	hsa-miR-21-3p	hsa-miR-363-3p	hsa-miR-526b-5p	hsa-miR-203a-3p	0.906169082	0.240851879	0.492446113	0.299778555	0.436871723	0.23224935	0.341093853	0.206279237	0.225834877	0.413016407	0.585233305	{'HEK293T': 1, 'HeLa': 0, 'SKNSH': 0, 'MCF7': 0, 'HUH-7': 0, 'A549': 0, 'HaCaT': 0, 'JEG-3': 0, 'Tera-1': 0, 'PC-3': 0}	quality	ACAGCCCATCGACTGGTGTTG	ACAGCCCATCGACTGGTGTTG	ACAGATGGATACCGTGCAATT	AGAAAGTGCTTCCCTCAAGAG	TAGTGGTCCTAAACATTTCAC	AAAGAGCAGAAGCAGCAGACAGCCCATCGACTGGTGTTGCAAGGGACAGCCCATCGACTGGTGTTGCACTTACAGATGGATACCGTGCAATTCCTGGTAAGAAAGTGCTTCCCTCAAGAGCTGCTATAGTGGTCCTAAACATTTCACACATTGAACTCAGAGCC
28_miRNA_full_quality_AND5_9	hsa-miR-21-3p	hsa-miR-21-3p	hsa-miR-146a-5p	hsa-miR-526b-5p	hsa-miR-203a-3p	0.907131617	0.239961079	0.606953624	0.299988662	0.314357383	0.231233244	0.339266884	0.206088399	0.415097747	0.363843926	0.571932623	{'HEK293T': 1, 'HeLa': 0, 'SKNSH': 0, 'MCF7': 0, 'HUH-7': 0, 'A549': 0, 'HaCaT': 0, 'JEG-3': 0, 'Tera-1': 0, 'PC-3': 0}	quality	ACAGCCCATCGACTGGTGTTG	ACAGCCCATCGACTGGTGTTG	ACCCATGGAATTCAGTTCTCA	AGAAAGTGCTTCCCTCAAGAG	TAGTGGTCCTAAACATTTCAC	AAAGAGCAGAAGCAGCAGACAGCCCATCGACTGGTGTTGCAAGGGACAGCCCATCGACTGGTGTTGCACTTACCCATGGAATTCAGTTCTCACCTGGTAAGAAAGTGCTTCCCTCAAGAGCTGCTATAGTGGTCCTAAACATTTCACACATTGAACTCAGAGCC
28_miRNA_full_quality_AND5_10	hsa-miR-9-3p	hsa-miR-512-5p	hsa-miR-205-5p	hsa-miR-192-5p	hsa-miR-218-5p	0.199626186	0.91089479	0.135195798	0.887674813	0.241529732	0.198103084	0.048417679	0.095654265	0.103074233	0.346005577	0.660307972	{'HEK293T': 0, 'HeLa': 1, 'SKNSH': 0, 'MCF7': 0, 'HUH-7': 0, 'A549': 0, 'HaCaT': 0, 'JEG-3': 0, 'Tera-1': 0, 'PC-3': 0}	quality	CTTTCGGTTATCTAGCTTTAT	AAGTGCCCTCAAGGCTGAGTG	AGACTCCGGTGGAATGAAGGA	GGCTGTCAATTCATAGGTCAG	ACATGGTTAGATCAAGCACAA	AAAGAGCAGAAGCAGCAGCTTTCGGTTATCTAGCTTTATCAAGGGAAGTGCCCTCAAGGCTGAGTGCACTTAGACTCCGGTGGAATGAAGGACCTGGTAGGCTGTCAATTCATAGGTCAGCTGCACATGGTTAGATCAAGCACAAAAACATTGAACTCAGAGCC
28_miRNA_full_quality_AND5_11	hsa-miR-141-5p	hsa-miR-512-5p	hsa-miR-205-5p	hsa-miR-192-5p	hsa-miR-218-5p	0.203128963	0.90966129	0.144706058	0.877366239	0.241294878	0.204222202	0.048331012	0.098724904	0.106830055	0.347542529	0.65720053	{'HEK293T': 0, 'HeLa': 1, 'SKNSH': 0, 'MCF7': 0, 'HUH-7': 0, 'A549': 0, 'HaCaT': 0, 'JEG-3': 0, 'Tera-1': 0, 'PC-3': 0}	quality	CCAACACTGTACTGGAAGATG	AAGTGCCCTCAAGGCTGAGTG	AGACTCCGGTGGAATGAAGGA	GGCTGTCAATTCATAGGTCAG	ACATGGTTAGATCAAGCACAA	AAAGAGCAGAAGCAGCAGCCAACACTGTACTGGAAGATGCAAGGGAAGTGCCCTCAAGGCTGAGTGCACTTAGACTCCGGTGGAATGAAGGACCTGGTAGGCTGTCAATTCATAGGTCAGCTGCACATGGTTAGATCAAGCACAAAAACATTGAACTCAGAGCC
28_miRNA_full_quality_AND5_12	hsa-miR-208a-3p	hsa-miR-512-5p	hsa-miR-205-5p	hsa-miR-192-5p	hsa-miR-218-5p	0.203212105	0.911196255	0.144748319	0.897802461	0.241839756	0.204161188	0.048441633	0.098828711	0.106943172	0.347995524	0.65631038	{'HEK293T': 0, 'HeLa': 1, 'SKNSH': 0, 'MCF7': 0, 'HUH-7': 0, 'A549': 0, 'HaCaT': 0, 'JEG-3': 0, 'Tera-1': 0, 'PC-3': 0}	quality	CAAGCTTTTTGCTCGTCTTAT	AAGTGCCCTCAAGGCTGAGTG	AGACTCCGGTGGAATGAAGGA	GGCTGTCAATTCATAGGTCAG	ACATGGTTAGATCAAGCACAA	AAAGAGCAGAAGCAGCAGCAAGCTTTTTGCTCGTCTTATCAAGGGAAGTGCCCTCAAGGCTGAGTGCACTTAGACTCCGGTGGAATGAAGGACCTGGTAGGCTGTCAATTCATAGGTCAGCTGCACATGGTTAGATCAAGCACAAAAACATTGAACTCAGAGCC
28_miRNA_full_quality_AND5_13	hsa-miR-192-5p	hsa-miR-146a-5p	hsa-miR-205-3p	hsa-miR-520a-5p	hsa-miR-218-5p	0.203477066	0.898531234	0.14470144	0.943584213	0.199616533	0.203144762	0.592284999	0.173199937	0.444886472	0.573194959	0.535295524	{'HEK293T': 0, 'HeLa': 1, 'SKNSH': 0, 'MCF7': 0, 'HUH-7': 0, 'A549': 0, 'HaCaT': 0, 'JEG-3': 0, 'Tera-1': 0, 'PC-3': 0}	quality	GGCTGTCAATTCATAGGTCAG	ACCCATGGAATTCAGTTCTCA	GAACTTCACTCCACTGAAATC	AGAAAGTACTTCCCTCTGGAG	ACATGGTTAGATCAAGCACAA	AAAGAGCAGAAGCAGCAGGGCTGTCAATTCATAGGTCAGCAAGGACCCATGGAATTCAGTTCTCAGCACTTAGAACTTCACTCCACTGAAATCCTGGTAAGAAAGTACTTCCCTCTGGAGCTGCACATGGTTAGATCAAGCACAAAAACATTGAACTCAGAGCC
28_miRNA_full_quality_AND5_14	hsa-miR-192-5p	hsa-miR-146a-5p	hsa-miR-218-5p	hsa-miR-520a-5p	hsa-miR-218-5p	0.117582537	0.881661722	0.079968769	0.929949655	0.198356148	0.200339882	0.790120093	0.17238794	0.418246839	0.512343492	0.526554302	{'HEK293T': 0, 'HeLa': 1, 'SKNSH': 0, 'MCF7': 0, 'HUH-7': 0, 'A549': 0, 'HaCaT': 0, 'JEG-3': 0, 'Tera-1': 0, 'PC-3': 0}	quality	GGCTGTCAATTCATAGGTCAG	ACCCATGGAATTCAGTTCTCA	ACATGGTTAGATCAAGCACAA	AGAAAGTACTTCCCTCTGGAG	ACATGGTTAGATCAAGCACAA	AAAGAGCAGAAGCAGCAGGGCTGTCAATTCATAGGTCAGCAAGGACCCATGGAATTCAGTTCTCAGCACTACATGGTTAGATCAAGCACAACCCTGGTAAGAAAGTACTTCCCTCTGGAGCTGCACATGGTTAGATCAAGCACAAAAACATTGAACTCAGAGCC
28_miRNA_full_quality_AND5_15	hsa-miR-192-5p	hsa-miR-146a-5p	hsa-miR-1298-5p	hsa-miR-520a-5p	hsa-miR-218-5p	0.203347238	0.898325555	0.144739069	0.943284003	0.199572324	0.203331115	0.835006055	0.173298578	0.459199441	0.581432937	0.506993599	{'HEK293T': 0, 'HeLa': 1, 'SKNSH': 0, 'MCF7': 0, 'HUH-7': 0, 'A549': 0, 'HaCaT': 0, 'JEG-3': 0, 'Tera-1': 0, 'PC-3': 0}	quality	GGCTGTCAATTCATAGGTCAG	ACCCATGGAATTCAGTTCTCA	ACATCTGGACAGCCGAATGAA	AGAAAGTACTTCCCTCTGGAG	ACATGGTTAGATCAAGCACAA	AAAGAGCAGAAGCAGCAGGGCTGTCAATTCATAGGTCAGCAAGGACCCATGGAATTCAGTTCTCAGCACTTACATCTGGACAGCCGAATGAACCTGGTAAGAAAGTACTTCCCTCTGGAGCTGCACATGGTTAGATCAAGCACAAAAACATTGAACTCAGAGCC
28_miRNA_full_quality_AND5_16	hsa-miR-526b-5p	hsa-miR-221-3p	hsa-miR-520a-5p	hsa-miR-199a-3p	hsa-miR-122-5p	0.123698412	0.641908947	0.166817261	0.947185598	0.054393854	0.509574238	0.279535398	0.111673713	0.198421806	0.421314788	0.453105992	{'HEK293T': 0, 'HeLa': 1, 'SKNSH': 0, 'MCF7': 0, 'HUH-7': 0, 'A549': 0, 'HaCaT': 0, 'JEG-3': 0, 'Tera-1': 0, 'PC-3': 0}	quality	AGAAAGTGCTTCCCTCAAGAG	AACCCAGCAGACAATGTAGCT	AGAAAGTACTTCCCTCTGGAG	AACCAATGTGCAGACTACTGT	AAACACCATTGTCACACTCCA	AAAGAGCAGAAGCAGCAGAGAAAGTGCTTCCCTCAAGAGCAAGGAACCCAGCAGACAATGTAGCTGCACTTAAGAAAGTACTTCCCTCTGGAGCTGGAACCAATGTGCAGACTACTGTTTCTGCTAAAACACCATTGTCACACTCCAACATTGAACTCAGAGCC
28_miRNA_full_quality_AND5_17	hsa-miR-6837-5p	hsa-miR-221-3p	hsa-miR-520a-5p	hsa-miR-199a-3p	hsa-miR-122-5p	0.123794553	0.645203328	0.166914576	0.950982427	0.054413846	0.511208188	0.280116318	0.171867251	0.199212437	0.423071894	0.451027959	{'HEK293T': 0, 'HeLa': 1, 'SKNSH': 0, 'MCF7': 0, 'HUH-7': 0, 'A549': 0, 'HaCaT': 0, 'JEG-3': 0, 'Tera-1': 0, 'PC-3': 0}	quality	ACATTCCCTGCTGGCCCTGGT	AACCCAGCAGACAATGTAGCT	AGAAAGTACTTCCCTCTGGAG	AACCAATGTGCAGACTACTGT	AAACACCATTGTCACACTCCA	AAAGAGCAGAAGCAGCAGACATTCCCTGCTGGCCCTGGTCAAGGAACCCAGCAGACAATGTAGCTGCACTTAAGAAAGTACTTCCCTCTGGAGCTGGAACCAATGTGCAGACTACTGTTTCTGCTAAAACACCATTGTCACACTCCAACATTGAACTCAGAGCC
28_miRNA_full_quality_AND5_18	hsa-miR-490-5p	hsa-miR-221-3p	hsa-miR-520a-5p	hsa-miR-199a-3p	hsa-miR-122-5p	0.123793857	0.643818464	0.165131066	0.949922507	0.054407638	0.510478954	0.280037045	0.171538959	0.198861468	0.422399416	0.450245477	{'HEK293T': 0, 'HeLa': 1, 'SKNSH': 0, 'MCF7': 0, 'HUH-7': 0, 'A549': 0, 'HaCaT': 0, 'JEG-3': 0, 'Tera-1': 0, 'PC-3': 0}	quality	AACCCACCTGGAGATCCATGG	AACCCAGCAGACAATGTAGCT	AGAAAGTACTTCCCTCTGGAG	AACCAATGTGCAGACTACTGT	AAACACCATTGTCACACTCCA	AAAGAGCAGAAGCAGCAACCCACCTGGAGATCCATGGGCCAAGGAACCCAGCAGACAATGTAGCTGCACTTAAGAAAGTACTTCCCTCTGGAGCTGGAACCAATGTGCAGACTACTGTTTCTGCTAAAACACCATTGTCACACTCCAACATTGAACTCAGAGCC
28_miRNA_full_quality_AND5_19	hsa-miR-512-5p	hsa-miR-31-5p	hsa-miR-378a-3p	hsa-miR-122-5p	hsa-miR-205-5p	0.324741748	0.216493782	0.908100189	0.708984676	0.053823455	0.240317084	0.045165567	0.086748023	0.102269093	0.202114114	0.688027129	{'HEK293T': 0, 'HeLa': 0, 'SKNSH': 1, 'MCF7': 0, 'HUH-7': 0, 'A549': 0, 'HaCaT': 0, 'JEG-3': 0, 'Tera-1': 0, 'PC-3': 0}	quality	AAGTGCCCTCAAGGCTGAGTG	AGCTATGCCAGCATCTTGCCT	CCTTCTGACTCCAAGTCCAGT	AAACACCATTGTCACACTCCA	AGACTCCGGTGGAATGAAGGA	AAAGAGCAGAAGCAGCAGAAGTGCCCTCAAGGCTGAGTGCAAGGAGCTATGCCAGCATCTTGCCTGCACTTACCTTCTGACTCCAAGTCCAGTCTGGTAAAACACCATTGTCACACTCCACTGCTAGACTCCGGTGGAATGAAGGAAACATTGAACTCAGAGCC
28_miRNA_full_quality_AND5_20	hsa-miR-122-5p	hsa-miR-31-5p	hsa-miR-378a-3p	hsa-miR-122-5p	hsa-miR-205-5p	0.32486592	0.216450166	0.907929594	0.708709103	0.029595187	0.240482385	0.045176579	0.372746659	0.102383125	0.20205726	0.658766662	{'HEK293T': 0, 'HeLa': 0, 'SKNSH': 1, 'MCF7': 0, 'HUH-7': 0, 'A549': 0, 'HaCaT': 0, 'JEG-3': 0, 'Tera-1': 0, 'PC-3': 0}	quality	AAACACCATTGTCACACTCCA	AGCTATGCCAGCATCTTGCCT	CCTTCTGACTCCAAGTCCAGT	AAACACCATTGTCACACTCCA	AGACTCCGGTGGAATGAAGGA	AAAGAGCAGAAGCAGCAGAAACACCATTGTCACACTCCACAAGGAGCTATGCCAGCATCTTGCCTGCACTTACCTTCTGACTCCAAGTCCAGTCTGGTAAAACACCATTGTCACACTCCACTGCTAGACTCCGGTGGAATGAAGGAAACATTGAACTCAGAGCC
28_miRNA_full_quality_AND5_21	hsa-miR-16-1-3p	hsa-miR-31-5p	hsa-miR-378a-3p	hsa-miR-122-5p	hsa-miR-205-5p	0.325194267	0.216247442	0.910063021	0.709811993	0.053835388	0.240649651	0.045183481	0.373763516	0.102418117	0.202219512	0.657915981	{'HEK293T': 0, 'HeLa': 0, 'SKNSH': 1, 'MCF7': 0, 'HUH-7': 0, 'A549': 0, 'HaCaT': 0, 'JEG-3': 0, 'Tera-1': 0, 'PC-3': 0}	quality	CAGCAGCACAGTTAATACTGG	AGCTATGCCAGCATCTTGCCT	CCTTCTGACTCCAAGTCCAGT	AAACACCATTGTCACACTCCA	AGACTCCGGTGGAATGAAGGA	AAAGAGCAGAAGCAGCAGCAGCAGCACAGTTAATACTGGCAAGGAGCTATGCCAGCATCTTGCCTGCACTTACCTTCTGACTCCAAGTCCAGTCTGGTAAAACACCATTGTCACACTCCACTGCTAGACTCCGGTGGAATGAAGGAAACATTGAACTCAGAGCC
28_miRNA_full_quality_AND5_22	hsa-miR-122-5p	hsa-miR-205-5p	hsa-miR-10a-5p	hsa-miR-31-3p	hsa-miR-520a-5p	0.220945342	0.312558609	0.907924834	0.914313742	0.054594723	0.2637261	0.047062278	0.166206819	0.106879796	0.213058488	0.654932101	{'HEK293T': 0, 'HeLa': 0, 'SKNSH': 1, 'MCF7': 0, 'HUH-7': 0, 'A549': 0, 'HaCaT': 0, 'JEG-3': 0, 'Tera-1': 0, 'PC-3': 0}	quality	AAACACCATTGTCACACTCCA	AGACTCCGGTGGAATGAAGGA	CAAATTCGGATCTACAGGGTA	TGGCAATATGTTGGCATAGCA	AGAAAGTACTTCCCTCTGGAG	AAAGAGCAGAAGCAGCAGAAACACCATTGTCACACTCCACAAGGAGACTCCGGTGGAATGAAGGAGCACTTACAAATTCGGATCTACAGGGTACTGGTTGGCAATATGTTGGCATAGCATCTGCTAAGAAAGTACTTCCCTCTGGAGACATTGAACTCAGAGCC
28_miRNA_full_quality_AND5_23	hsa-miR-122-5p	hsa-miR-205-5p	hsa-miR-3180-3p	hsa-miR-31-3p	hsa-miR-520a-5p	0.838087155	0.339563931	0.953668241	0.918024876	0.054621896	0.31193967	0.047127593	0.166660634	0.107006767	0.280053764	0.61332532	{'HEK293T': 0, 'HeLa': 0, 'SKNSH': 1, 'MCF7': 0, 'HUH-7': 0, 'A549': 0, 'HaCaT': 0, 'JEG-3': 0, 'Tera-1': 0, 'PC-3': 0}	quality	AAACACCATTGTCACACTCCA	AGACTCCGGTGGAATGAAGGA	GCCTCCGGAAGCTCCGCCCCA	TGGCAATATGTTGGCATAGCA	AGAAAGTACTTCCCTCTGGAG	AAAGAGCAGAAGCAGCAGAAACACCATTGTCACACTCCACAAGGAGACTCCGGTGGAATGAAGGAGCACTTAGCCTCCGGAAGCTCCGCCCCACTGGTTGGCAATATGTTGGCATAGCATCTGCTAAGAAAGTACTTCCCTCTGGAGACATTGAACTCAGAGCC
28_miRNA_full_quality_AND5_24	hsa-miR-122-5p	hsa-miR-205-5p	hsa-miR-323b-3p	hsa-miR-31-3p	hsa-miR-520a-5p	0.843919514	0.340046403	0.954438296	0.919376582	0.054646468	0.312730228	0.047123838	0.167299621	0.107073961	0.280418866	0.613034354	{'HEK293T': 0, 'HeLa': 0, 'SKNSH': 1, 'MCF7': 0, 'HUH-7': 0, 'A549': 0, 'HaCaT': 0, 'JEG-3': 0, 'Tera-1': 0, 'PC-3': 0}	quality	AAACACCATTGTCACACTCCA	AGACTCCGGTGGAATGAAGGA	AGAGGTCGACCGTGTATTGGG	TGGCAATATGTTGGCATAGCA	AGAAAGTACTTCCCTCTGGAG	AAAGAGCAGAAGCAGCAGAAACACCATTGTCACACTCCACAAGGAGACTCCGGTGGAATGAAGGAGCACTTAAGAGGTCGACCGTGTATTGGGCTGGTTGGCAATATGTTGGCATAGCATCTGCTAAGAAAGTACTTCCCTCTGGAGACATTGAACTCAGAGCC
28_miRNA_full_quality_AND5_25	hsa-miR-31-3p	hsa-miR-146a-5p	hsa-miR-203a-3p	hsa-miR-10a-5p	hsa-miR-512-5p	0.220537933	0.308886923	0.905135298	0.339031282	0.494398867	0.261837742	0.38237299	0.095915238	0.45042934	0.271989861	0.591201945	{'HEK293T': 0, 'HeLa': 0, 'SKNSH': 1, 'MCF7': 0, 'HUH-7': 0, 'A549': 0, 'HaCaT': 0, 'JEG-3': 0, 'Tera-1': 0, 'PC-3': 0}	quality	TGGCAATATGTTGGCATAGCA	ACCCATGGAATTCAGTTCTCA	TAGTGGTCCTAAACATTTCAC	CAAATTCGGATCTACAGGGTA	AAGTGCCCTCAAGGCTGAGTG	AAAGAGCAGAAGCAGCCTGGCAATATGTTGGCATAGCACCAAGGACCCATGGAATTCAGTTCTCAGCACTTATAGTGGTCCTAAACATTTCACCTGGTACAAATTCGGATCTACAGGGTACTGCTAAAGTGCCCTCAAGGCTGAGTGACATTGAACTCAGAGCC
28_miRNA_full_quality_AND5_26	hsa-miR-31-3p	hsa-miR-146a-5p	hsa-miR-31-3p	hsa-miR-10a-5p	hsa-miR-512-5p	0.215115888	0.197178747	0.905803519	0.960492029	0.488675819	0.168960314	0.371776653	0.095001768	0.405245988	0.219913055	0.584358562	{'HEK293T': 0, 'HeLa': 0, 'SKNSH': 1, 'MCF7': 0, 'HUH-7': 0, 'A549': 0, 'HaCaT': 0, 'JEG-3': 0, 'Tera-1': 0, 'PC-3': 0}	quality	TGGCAATATGTTGGCATAGCA	ACCCATGGAATTCAGTTCTCA	TGGCAATATGTTGGCATAGCA	CAAATTCGGATCTACAGGGTA	AAGTGCCCTCAAGGCTGAGTG	AAAGAGCAGAAGCAGCCTGGCAATATGTTGGCATAGCACCAAGGACCCATGGAATTCAGTTCTCAGCACTTTGGCAATATGTTGGCATAGCACCTGGTACAAATTCGGATCTACAGGGTACTGCTAAAGTGCCCTCAAGGCTGAGTGACATTGAACTCAGAGCC
28_miRNA_full_quality_AND5_27	hsa-miR-31-3p	hsa-miR-146a-5p	hsa-miR-203a-3p	hsa-miR-6802-5p	hsa-miR-512-5p	0.840752253	0.335781254	0.953325204	0.3399076	0.4991214	0.30976422	0.3875734	0.09618062	0.45331764	0.393504358	0.547113787	{'HEK293T': 0, 'HeLa': 0, 'SKNSH': 1, 'MCF7': 0, 'HUH-7': 0, 'A549': 0, 'HaCaT': 0, 'JEG-3': 0, 'Tera-1': 0, 'PC-3': 0}	quality	TGGCAATATGTTGGCATAGCA	ACCCATGGAATTCAGTTCTCA	TAGTGGTCCTAAACATTTCAC	AGCTTCAAGCCCCCCACCTAG	AAGTGCCCTCAAGGCTGAGTG	AAAGAGCAGAAGCAGCCTGGCAATATGTTGGCATAGCACCAAGGACCCATGGAATTCAGTTCTCAGCACTTATAGTGGTCCTAAACATTTCACCTGGTAAGCTTCAAGCCCCCCACCTAGCTGCTAAAGTGCCCTCAAGGCTGAGTGACATTGAACTCAGAGCC
28_miRNA_full_quality_AND5_28	hsa-miR-31-3p	hsa-miR-218-5p	hsa-miR-520a-5p	hsa-miR-122-5p	hsa-miR-221-3p	0.085514095	0.292458871	0.14083195	0.938096901	0.054285707	0.240999627	0.227241956	0.164784473	0.18097637	0.279101647	0.752964157	{'HEK293T': 0, 'HeLa': 0, 'SKNSH': 0, 'MCF7': 1, 'HUH-7': 0, 'A549': 0, 'HaCaT': 0, 'JEG-3': 0, 'Tera-1': 0, 'PC-3': 0}	quality	TGGCAATATGTTGGCATAGCA	ACATGGTTAGATCAAGCACAA	AGAAAGTACTTCCCTCTGGAG	AAACACCATTGTCACACTCCA	AACCCAGCAGACAATGTAGCT	AAAGAGCAGAAGCAGCCTGGCAATATGTTGGCATAGCACCAAGACATGGTTAGATCAAGCACAAAGCACTTAAGAAAGTACTTCCCTCTGGAGCTGGTAAAACACCATTGTCACACTCCACTGCTAACCCAGCAGACAATGTAGCTAACATTGAACTCAGAGCC
28_miRNA_full_quality_AND5_29	hsa-miR-31-3p	hsa-miR-218-5p	hsa-miR-520a-5p	hsa-miR-122-5p	hsa-miR-31-5p	0.19916506	0.165718862	0.145448931	0.953370055	0.054463052	0.166234199	0.335675447	0.161545954	0.501550065	0.231425671	0.735455917	{'HEK293T': 0, 'HeLa': 0, 'SKNSH': 0, 'MCF7': 1, 'HUH-7': 0, 'A549': 0, 'HaCaT': 0, 'JEG-3': 0, 'Tera-1': 0, 'PC-3': 0}	quality	TGGCAATATGTTGGCATAGCA	ACATGGTTAGATCAAGCACAA	AGAAAGTACTTCCCTCTGGAG	AAACACCATTGTCACACTCCA	AGCTATGCCAGCATCTTGCCT	AAAGAGCAGAAGCAGCCTGGCAATATGTTGGCATAGCACCAAGACATGGTTAGATCAAGCACAAAGCACTTAAGAAAGTACTTCCCTCTGGAGCTGGTAAAACACCATTGTCACACTCCACTGCTAGCTATGCCAGCATCTTGCCTAACATTGAACTCAGAGCC
28_miRNA_full_quality_AND5_30	hsa-miR-224-5p	hsa-miR-218-5p	hsa-miR-520a-5p	hsa-miR-122-5p	hsa-miR-221-3p	0.086317492	0.278112162	0.140722372	0.936404889	0.053991413	0.368611011	0.234570892	0.161954813	0.181195854	0.387119441	0.726116505	{'HEK293T': 0, 'HeLa': 0, 'SKNSH': 0, 'MCF7': 1, 'HUH-7': 0, 'A549': 0, 'HaCaT': 0, 'JEG-3': 0, 'Tera-1': 0, 'PC-3': 0}	quality	ACGGAACCACTAGTGACTTGA	ACATGGTTAGATCAAGCACAA	AGAAAGTACTTCCCTCTGGAG	AAACACCATTGTCACACTCCA	AACCCAGCAGACAATGTAGCT	AAAGAGCAGAAGCAGCAGACGGAACCACTAGTGACTTGACAAGACATGGTTAGATCAAGCACAAAGCACTTAAGAAAGTACTTCCCTCTGGAGCTGGTAAAACACCATTGTCACACTCCACTGCTAACCCAGCAGACAATGTAGCTAACATTGAACTCAGAGCC
28_miRNA_full_quality_AND5_31	hsa-miR-192-5p	hsa-miR-221-3p	hsa-miR-31-5p	hsa-miR-10a-5p	hsa-miR-199a-5p	0.08644986	0.203046699	0.30230742	0.933494512	0.233658221	0.111465857	0.212018806	0.668938705	0.18215973	0.179361524	0.691338199	{'HEK293T': 0, 'HeLa': 0, 'SKNSH': 0, 'MCF7': 1, 'HUH-7': 0, 'A549': 0, 'HaCaT': 0, 'JEG-3': 0, 'Tera-1': 0, 'PC-3': 0}	quality	GGCTGTCAATTCATAGGTCAG	AACCCAGCAGACAATGTAGCT	AGCTATGCCAGCATCTTGCCT	CAAATTCGGATCTACAGGGTA	ACAGGTAGTCTGAACACTGGG	AAAGAGCAGAAGCAGCAGGGCTGTCAATTCATAGGTCAGCAAGGAACCCAGCAGACAATGTAGCTGCACTTAGCTATGCCAGCATCTTGCCTCCTGGTACAAATTCGGATCTACAGGGTACTGCTAACAGGTAGTCTGAACACTGGGACATTGAACTCAGAGCC
28_miRNA_full_quality_AND5_32	hsa-miR-192-5p	hsa-miR-221-3p	hsa-miR-31-5p	hsa-miR-1304-5p	hsa-miR-199a-5p	0.119133181	0.214144081	0.307243496	0.939536733	0.232599414	0.119052001	0.213459654	0.689493033	0.182825175	0.22451446	0.683707344	{'HEK293T': 0, 'HeLa': 0, 'SKNSH': 0, 'MCF7': 1, 'HUH-7': 0, 'A549': 0, 'HaCaT': 0, 'JEG-3': 0, 'Tera-1': 0, 'PC-3': 0}	quality	GGCTGTCAATTCATAGGTCAG	AACCCAGCAGACAATGTAGCT	AGCTATGCCAGCATCTTGCCT	ACATCTCACTGTAGCCTCAAA	ACAGGTAGTCTGAACACTGGG	AAAGAGCAGAAGCAGCAGGGCTGTCAATTCATAGGTCAGCAAGGAACCCAGCAGACAATGTAGCTGCACTTAGCTATGCCAGCATCTTGCCTCCTGGTAACATCTCACTGTAGCCTCAAACTGCTAACAGGTAGTCTGAACACTGGGACATTGAACTCAGAGCC
28_miRNA_full_quality_AND5_33	hsa-miR-192-5p	hsa-miR-221-3p	hsa-miR-31-5p	hsa-miR-584-3p	hsa-miR-199a-5p	0.119092512	0.214071854	0.307131522	0.937631408	0.234562316	0.119022089	0.21344958	0.683468673	0.182631344	0.224429873	0.682313656	{'HEK293T': 0, 'HeLa': 0, 'SKNSH': 0, 'MCF7': 1, 'HUH-7': 0, 'A549': 0, 'HaCaT': 0, 'JEG-3': 0, 'Tera-1': 0, 'PC-3': 0}	quality	GGCTGTCAATTCATAGGTCAG	AACCCAGCAGACAATGTAGCT	AGCTATGCCAGCATCTTGCCT	GCCTGGTTGGCCTGGAACTGA	ACAGGTAGTCTGAACACTGGG	AAAGAGCAGAAGCAGCAGGGCTGTCAATTCATAGGTCAGCAAGGAACCCAGCAGACAATGTAGCTGCACTTAGCTATGCCAGCATCTTGCCTCCTGGTAGCCTGGTTGGCCTGGAACTGACTGCTAACAGGTAGTCTGAACACTGGGACATTGAACTCAGAGCC
28_miRNA_full_quality_AND5_34	hsa-miR-122-5p	hsa-miR-10a-5p	hsa-miR-31-5p	hsa-miR-224-5p	hsa-miR-199a-3p	0.218654265	0.15452881	0.171694963	0.955939474	0.054174043	0.195366919	0.354536135	0.58209077	0.562137188	0.235550801	0.674969042	{'HEK293T': 0, 'HeLa': 0, 'SKNSH': 0, 'MCF7': 1, 'HUH-7': 0, 'A549': 0, 'HaCaT': 0, 'JEG-3': 0, 'Tera-1': 0, 'PC-3': 0}	quality	AAACACCATTGTCACACTCCA	CAAATTCGGATCTACAGGGTA	AGCTATGCCAGCATCTTGCCT	ACGGAACCACTAGTGACTTGA	AACCAATGTGCAGACTACTGT	AAAGAGCAGAAGCAGCAGAAACACCATTGTCACACTCCACAAGGGCAAATTCGGATCTACAGGGTACACTTAGCTATGCCAGCATCTTGCCTCCTGGTAACGGAACCACTAGTGACTTGACTGCAACCAATGTGCAGACTACTGTAAACATTGAACTCAGAGCC
28_miRNA_full_quality_AND5_35	hsa-miR-122-5p	hsa-miR-10a-5p	hsa-miR-31-5p	hsa-miR-137-3p	hsa-miR-363-3p	0.21919818	0.21524188	0.333655	0.961782237	0.05443687	0.214973836	0.45598867	0.73710485	0.232859645	0.234182481	0.662044303	{'HEK293T': 0, 'HeLa': 0, 'SKNSH': 0, 'MCF7': 1, 'HUH-7': 0, 'A549': 0, 'HaCaT': 0, 'JEG-3': 0, 'Tera-1': 0, 'PC-3': 0}	quality	AAACACCATTGTCACACTCCA	CAAATTCGGATCTACAGGGTA	AGCTATGCCAGCATCTTGCCT	ACGCGTATTCTTAAGCAATAA	ACAGATGGATACCGTGCAATT	AAAGAGCAGAAGCAGCAGAAACACCATTGTCACACTCCACAAGGGCAAATTCGGATCTACAGGGTACACTTAGCTATGCCAGCATCTTGCCTCCTGGTAACGCGTATTCTTAAGCAATAACTGCTACAGATGGATACCGTGCAATTAACATTGAACTCAGAGCC
28_miRNA_full_quality_AND5_36	hsa-miR-122-5p	hsa-miR-10a-5p	hsa-miR-31-5p	hsa-miR-224-5p	hsa-miR-363-3p	0.219014292	0.155144716	0.670822144	0.957076978	0.054183779	0.195356653	0.355456949	0.586496848	0.218732854	0.235968461	0.658057345	{'HEK293T': 0, 'HeLa': 0, 'SKNSH': 0, 'MCF7': 1, 'HUH-7': 0, 'A549': 0, 'HaCaT': 0, 'JEG-3': 0, 'Tera-1': 0, 'PC-3': 0}	quality	AAACACCATTGTCACACTCCA	CAAATTCGGATCTACAGGGTA	AGCTATGCCAGCATCTTGCCT	ACGGAACCACTAGTGACTTGA	ACAGATGGATACCGTGCAATT	AAAGAGCAGAAGCAGCAGAAACACCATTGTCACACTCCACAAGGGCAAATTCGGATCTACAGGGTACACTTAGCTATGCCAGCATCTTGCCTCCTGGTAACGGAACCACTAGTGACTTGACTGCTACAGATGGATACCGTGCAATTAACATTGAACTCAGAGCC
28_miRNA_full_quality_AND5_37	hsa-miR-218-5p	hsa-miR-520a-5p	hsa-miR-31-5p	hsa-miR-205-5p	hsa-miR-31-5p	0.197858975	0.138073611	0.145519335	0.908990975	0.843660062	0.150390769	0.044546216	0.161103588	0.09964378	0.147682327	0.644785037	{'HEK293T': 0, 'HeLa': 0, 'SKNSH': 0, 'MCF7': 0, 'HUH-7': 1, 'A549': 0, 'HaCaT': 0, 'JEG-3': 0, 'Tera-1': 0, 'PC-3': 0}	quality	ACATGGTTAGATCAAGCACAA	AGAAAGTACTTCCCTCTGGAG	AGCTATGCCAGCATCTTGCCT	AGACTCCGGTGGAATGAAGGA	AGCTATGCCAGCATCTTGCCT	AAAGAGCAGAAGCAGCACATGGTTAGATCAAGCACAAGCCAAGGGAGAAAGTACTTCCCTCTGGAGCACTTAGCTATGCCAGCATCTTGCCTCCTGGTAGACTCCGGTGGAATGAAGGATCTGCTAGCTATGCCAGCATCTTGCCTAACATTGAACTCAGAGCC
28_miRNA_full_quality_AND5_38	hsa-miR-218-5p	hsa-miR-520a-5p	hsa-miR-873-3p	hsa-miR-205-5p	hsa-miR-31-5p	0.204512338	0.239053905	0.145557811	0.912533158	0.883553953	0.256075459	0.046478164	0.167391813	0.10363903	0.208893548	0.640938475	{'HEK293T': 0, 'HeLa': 0, 'SKNSH': 0, 'MCF7': 0, 'HUH-7': 1, 'A549': 0, 'HaCaT': 0, 'JEG-3': 0, 'Tera-1': 0, 'PC-3': 0}	quality	ACATGGTTAGATCAAGCACAA	AGAAAGTACTTCCCTCTGGAG	CCCGGGAACTCATCAGTCTCC	AGACTCCGGTGGAATGAAGGA	AGCTATGCCAGCATCTTGCCT	AAAGAGCAGAAGCAGCACATGGTTAGATCAAGCACAAGCCAAGGGAGAAAGTACTTCCCTCTGGAGCACTTACCCGGGAACTCATCAGTCTCCCTGGTAGACTCCGGTGGAATGAAGGATCTGCTAGCTATGCCAGCATCTTGCCTAACATTGAACTCAGAGCC
28_miRNA_full_quality_AND5_39	hsa-miR-218-5p	hsa-miR-520a-5p	hsa-miR-526b-5p	hsa-miR-205-5p	hsa-miR-31-5p	0.20401085	0.238409748	0.145478009	0.909064668	0.872013513	0.255278468	0.04645798	0.109716091	0.103409369	0.208447471	0.639320295	{'HEK293T': 0, 'HeLa': 0, 'SKNSH': 0, 'MCF7': 0, 'HUH-7': 1, 'A549': 0, 'HaCaT': 0, 'JEG-3': 0, 'Tera-1': 0, 'PC-3': 0}	quality	ACATGGTTAGATCAAGCACAA	AGAAAGTACTTCCCTCTGGAG	AGAAAGTGCTTCCCTCAAGAG	AGACTCCGGTGGAATGAAGGA	AGCTATGCCAGCATCTTGCCT	AAAGAGCAGAAGCAGCACATGGTTAGATCAAGCACAAGCCAAGGGAGAAAGTACTTCCCTCTGGAGCACTTAAGAAAGTGCTTCCCTCAAGAGCTGGTAGACTCCGGTGGAATGAAGGATCTGCTAGCTATGCCAGCATCTTGCCTAACATTGAACTCAGAGCC
28_miRNA_full_quality_AND5_40	hsa-miR-361-5p	hsa-miR-31-5p	hsa-miR-205-5p	hsa-miR-203a-3p	hsa-miR-512-5p	0.495477883	0.209704096	0.558475568	0.322529466	0.883398205	0.241472053	0.044723658	0.094585911	0.099684262	0.199044422	0.631654059	{'HEK293T': 0, 'HeLa': 0, 'SKNSH': 0, 'MCF7': 0, 'HUH-7': 1, 'A549': 0, 'HaCaT': 0, 'JEG-3': 0, 'Tera-1': 0, 'PC-3': 0}	quality	TACCCCTGGAGATTCTGATAA	AGCTATGCCAGCATCTTGCCT	AGACTCCGGTGGAATGAAGGA	TAGTGGTCCTAAACATTTCAC	AAGTGCCCTCAAGGCTGAGTG	AAAGAGCAGAAGCAGCAGTACCCCTGGAGATTCTGATAACAAGGAGCTATGCCAGCATCTTGCCTGCACTTAGACTCCGGTGGAATGAAGGACCTGGTATAGTGGTCCTAAACATTTCACCTGCTAAAGTGCCCTCAAGGCTGAGTGACATTGAACTCAGAGCC
28_miRNA_full_quality_AND5_41	hsa-miR-361-5p	hsa-miR-31-3p	hsa-miR-205-5p	hsa-miR-203a-3p	hsa-miR-512-5p	0.503551719	0.282494573	0.557290363	0.322413063	0.896270792	0.286018635	0.045222733	0.09445715	0.100688904	0.248622594	0.625075265	{'HEK293T': 0, 'HeLa': 0, 'SKNSH': 0, 'MCF7': 0, 'HUH-7': 1, 'A549': 0, 'HaCaT': 0, 'JEG-3': 0, 'Tera-1': 0, 'PC-3': 0}	quality	TACCCCTGGAGATTCTGATAA	TGGCAATATGTTGGCATAGCA	AGACTCCGGTGGAATGAAGGA	TAGTGGTCCTAAACATTTCAC	AAGTGCCCTCAAGGCTGAGTG	AAAGAGCAGAAGCAGCAGTACCCCTGGAGATTCTGATAACAAGGTGGCAATATGTTGGCATAGCAGCACTTAGACTCCGGTGGAATGAAGGACCTGGTATAGTGGTCCTAAACATTTCACCTGCTAAAGTGCCCTCAAGGCTGAGTGACATTGAACTCAGAGCC
28_miRNA_full_quality_AND5_42	hsa-miR-361-5p	hsa-miR-31-5p	hsa-miR-205-5p	hsa-miR-361-5p	hsa-miR-512-5p	0.358415646	0.188143576	0.396048499	0.770766671	0.878885431	0.225746979	0.045420508	0.094235913	0.09498117	0.191353678	0.616095138	{'HEK293T': 0, 'HeLa': 0, 'SKNSH': 0, 'MCF7': 0, 'HUH-7': 1, 'A549': 0, 'HaCaT': 0, 'JEG-3': 0, 'Tera-1': 0, 'PC-3': 0}	quality	TACCCCTGGAGATTCTGATAA	AGCTATGCCAGCATCTTGCCT	AGACTCCGGTGGAATGAAGGA	TACCCCTGGAGATTCTGATAA	AAGTGCCCTCAAGGCTGAGTG	AAAGAGCAGAAGCAGCAGTACCCCTGGAGATTCTGATAACAAGGAGCTATGCCAGCATCTTGCCTGCACTTAGACTCCGGTGGAATGAAGGACCTGGTATACCCCTGGAGATTCTGATAACTGCTAAAGTGCCCTCAAGGCTGAGTGACATTGAACTCAGAGCC
28_miRNA_full_quality_AND5_43	hsa-miR-199a-3p	hsa-miR-31-5p	hsa-miR-221-3p	hsa-miR-199a-5p	hsa-miR-526b-5p	0.121365196	0.213603921	0.127047441	0.947705281	0.802701959	0.211171671	0.215467015	0.214113985	0.184103734	0.227875267	0.584605346	{'HEK293T': 0, 'HeLa': 0, 'SKNSH': 0, 'MCF7': 0, 'HUH-7': 1, 'A549': 0, 'HaCaT': 0, 'JEG-3': 0, 'Tera-1': 0, 'PC-3': 0}	quality	AACCAATGTGCAGACTACTGT	AGCTATGCCAGCATCTTGCCT	AACCCAGCAGACAATGTAGCT	ACAGGTAGTCTGAACACTGGG	AGAAAGTGCTTCCCTCAAGAG	AAAGAGCAGAAGCAGCAACCAATGTGCAGACTACTGTGCCAAGGAGCTATGCCAGCATCTTGCCTGCACTTAACCCAGCAGACAATGTAGCTCCTGGTAACAGGTAGTCTGAACACTGGGCTGCTAAGAAAGTGCTTCCCTCAAGAGACATTGAACTCAGAGCC
28_miRNA_full_quality_AND5_44	hsa-miR-214-3p	hsa-miR-31-5p	hsa-miR-221-3p	hsa-miR-199a-5p	hsa-miR-526b-5p	0.121657599	0.215173961	0.23444197	0.953893812	0.813953973	0.211711121	0.216426243	0.215235306	0.184651824	0.229151095	0.582388051	{'HEK293T': 0, 'HeLa': 0, 'SKNSH': 0, 'MCF7': 0, 'HUH-7': 1, 'A549': 0, 'HaCaT': 0, 'JEG-3': 0, 'Tera-1': 0, 'PC-3': 0}	quality	CTGCCTGTCTGTGCCTGCTGT	AGCTATGCCAGCATCTTGCCT	AACCCAGCAGACAATGTAGCT	ACAGGTAGTCTGAACACTGGG	AGAAAGTGCTTCCCTCAAGAG	AAAGAGCAGAAGCAGCAGCTGCCTGTCTGTGCCTGCTGTCAAGGAGCTATGCCAGCATCTTGCCTGCACTTAACCCAGCAGACAATGTAGCTCCTGGTAACAGGTAGTCTGAACACTGGGCTGCTAAGAAAGTGCTTCCCTCAAGAGACATTGAACTCAGAGCC
28_miRNA_full_quality_AND5_45	hsa-miR-199a-3p	hsa-miR-31-5p	hsa-miR-221-3p	hsa-miR-892c-3p	hsa-miR-526b-5p	0.121421782	0.214057538	0.166817858	0.946351049	0.805474066	0.211489695	0.215841722	0.214530039	0.184389704	0.228312936	0.582066266	{'HEK293T': 0, 'HeLa': 0, 'SKNSH': 0, 'MCF7': 0, 'HUH-7': 1, 'A549': 0, 'HaCaT': 0, 'JEG-3': 0, 'Tera-1': 0, 'PC-3': 0}	quality	AACCAATGTGCAGACTACTGT	AGCTATGCCAGCATCTTGCCT	AACCCAGCAGACAATGTAGCT	CCACTCAGAAAGGAAACAGTG	AGAAAGTGCTTCCCTCAAGAG	AAAGAGCAGAAGCAGCAACCAATGTGCAGACTACTGTGCCAAGGAGCTATGCCAGCATCTTGCCTGCACTTAACCCAGCAGACAATGTAGCTCCTGGTACCACTCAGAAAGGAAACAGTGCTGCTAAGAAAGTGCTTCCCTCAAGAGACATTGAACTCAGAGCC
28_miRNA_full_quality_AND5_46	hsa-miR-218-5p	hsa-miR-203a-3p	hsa-miR-122-5p	hsa-miR-520a-5p	hsa-miR-205-5p	0.2102132	0.909672001	0.145372875	0.332200046	0.054626224	0.884689978	0.047144952	0.169319599	0.107230336	0.342647545	0.636861019	{'HEK293T': 0, 'HeLa': 0, 'SKNSH': 0, 'MCF7': 0, 'HUH-7': 0, 'A549': 1, 'HaCaT': 0, 'JEG-3': 0, 'Tera-1': 0, 'PC-3': 0}	quality	ACATGGTTAGATCAAGCACAA	TAGTGGTCCTAAACATTTCAC	AAACACCATTGTCACACTCCA	AGAAAGTACTTCCCTCTGGAG	AGACTCCGGTGGAATGAAGGA	AAAGAGCAGAAGCAGCACATGGTTAGATCAAGCACAAGCCAAGGGTAGTGGTCCTAAACATTTCACCACTTAAAACACCATTGTCACACTCCACTGGTAAGAAAGTACTTCCCTCTGGAGCTGCTAGACTCCGGTGGAATGAAGGAAACATTGAACTCAGAGCC
28_miRNA_full_quality_AND5_47	hsa-miR-218-5p	hsa-miR-548av-3p	hsa-miR-122-5p	hsa-miR-520a-5p	hsa-miR-205-5p	0.210265102	0.923589802	0.145374277	0.904925233	0.054609309	0.88441254	0.048551835	0.172605518	0.107687373	0.357072093	0.577400912	{'HEK293T': 0, 'HeLa': 0, 'SKNSH': 0, 'MCF7': 0, 'HUH-7': 0, 'A549': 1, 'HaCaT': 0, 'JEG-3': 0, 'Tera-1': 0, 'PC-3': 0}	quality	ACATGGTTAGATCAAGCACAA	AGCAAAAGTAACTGCAGTTTT	AAACACCATTGTCACACTCCA	AGAAAGTACTTCCCTCTGGAG	AGACTCCGGTGGAATGAAGGA	AAAGAGCAGAAGCAGCACATGGTTAGATCAAGCACAAGCCAAGGGAGCAAAAGTAACTGCAGTTTTCACTTAAAACACCATTGTCACACTCCACTGGTAAGAAAGTACTTCCCTCTGGAGCTGCTAGACTCCGGTGGAATGAAGGAAACATTGAACTCAGAGCC
28_miRNA_full_quality_AND5_48	hsa-miR-218-5p	hsa-miR-203a-3p	hsa-miR-122-5p	hsa-miR-1298-5p	hsa-miR-205-5p	0.210268699	0.912166485	0.145434711	0.332423297	0.054634987	0.89369821	0.047151398	0.777539521	0.107109686	0.343262878	0.576745441	{'HEK293T': 0, 'HeLa': 0, 'SKNSH': 0, 'MCF7': 0, 'HUH-7': 0, 'A549': 1, 'HaCaT': 0, 'JEG-3': 0, 'Tera-1': 0, 'PC-3': 0}	quality	ACATGGTTAGATCAAGCACAA	TAGTGGTCCTAAACATTTCAC	AAACACCATTGTCACACTCCA	ACATCTGGACAGCCGAATGAA	AGACTCCGGTGGAATGAAGGA	AAAGAGCAGAAGCAGCACATGGTTAGATCAAGCACAAGCCAAGGGTAGTGGTCCTAAACATTTCACCACTTAAAACACCATTGTCACACTCCACTGGTACATCTGGACAGCCGAATGAATCTGCTAGACTCCGGTGGAATGAAGGAAACATTGAACTCAGAGCC
28_miRNA_full_quality_AND5_49	hsa-miR-205-5p	hsa-miR-199a-3p	hsa-miR-512-5p	hsa-miR-203a-3p	hsa-miR-186-5p	0.719624146	0.735186977	0.170549074	0.329681698	0.666773516	0.896369154	0.047056136	0.097556851	0.105470744	0.339146013	0.539586359	{'HEK293T': 0, 'HeLa': 0, 'SKNSH': 0, 'MCF7': 0, 'HUH-7': 0, 'A549': 1, 'HaCaT': 0, 'JEG-3': 0, 'Tera-1': 0, 'PC-3': 0}	quality	AGACTCCGGTGGAATGAAGGA	AACCAATGTGCAGACTACTGT	AAGTGCCCTCAAGGCTGAGTG	TAGTGGTCCTAAACATTTCAC	GCCCAAAAGGAGAATTCTTTG	AAAGAGCAGAAGCAGCAAGACTCCGGTGGAATGAAGGACCAAGAACCAATGTGCAGACTACTGTAGCACTTAAAGTGCCCTCAAGGCTGAGTGCTGGTATAGTGGTCCTAAACATTTCACCTGCTAGCCCAAAAGGAGAATTCTTTGACATTGAACTCAGAGCC
28_miRNA_full_quality_AND5_50	hsa-miR-205-5p	hsa-miR-199a-3p	hsa-miR-512-5p	hsa-miR-203a-3p	hsa-miR-146a-5p	0.917731153	0.88198562	0.173178586	0.333185126	0.501635855	0.912709351	0.047193181	0.097846778	0.101267076	0.328580737	0.539475989	{'HEK293T': 0, 'HeLa': 0, 'SKNSH': 0, 'MCF7': 0, 'HUH-7': 0, 'A549': 1, 'HaCaT': 0, 'JEG-3': 0, 'Tera-1': 0, 'PC-3': 0}	quality	AGACTCCGGTGGAATGAAGGA	AACCAATGTGCAGACTACTGT	AAGTGCCCTCAAGGCTGAGTG	TAGTGGTCCTAAACATTTCAC	ACCCATGGAATTCAGTTCTCA	AAAGAGCAGAAGCAGCAAGACTCCGGTGGAATGAAGGACCAAGAACCAATGTGCAGACTACTGTAGCACTTAAAGTGCCCTCAAGGCTGAGTGCTGGTATAGTGGTCCTAAACATTTCACCTGCTACCCATGGAATTCAGTTCTCAAACATTGAACTCAGAGCC
28_miRNA_full_quality_AND5_51	hsa-miR-205-5p	hsa-miR-199a-3p	hsa-miR-520a-5p	hsa-miR-203a-3p	hsa-miR-146a-5p	0.921602268	0.883567931	0.173203835	0.333308204	0.503126287	0.911840183	0.047210087	0.169515502	0.1013503	0.32867511	0.532369714	{'HEK293T': 0, 'HeLa': 0, 'SKNSH': 0, 'MCF7': 0, 'HUH-7': 0, 'A549': 1, 'HaCaT': 0, 'JEG-3': 0, 'Tera-1': 0, 'PC-3': 0}	quality	AGACTCCGGTGGAATGAAGGA	AACCAATGTGCAGACTACTGT	AGAAAGTACTTCCCTCTGGAG	TAGTGGTCCTAAACATTTCAC	ACCCATGGAATTCAGTTCTCA	AAAGAGCAGAAGCAGCAAGACTCCGGTGGAATGAAGGACCAAGAACCAATGTGCAGACTACTGTAGCACTTAAGAAAGTACTTCCCTCTGGAGCTGGTATAGTGGTCCTAAACATTTCACCTGCTACCCATGGAATTCAGTTCTCAAACATTGAACTCAGAGCC
28_miRNA_full_quality_AND5_52	hsa-miR-642a-3p	hsa-miR-205-3p	hsa-miR-145-5p	hsa-miR-214-3p	hsa-miR-146a-5p	0.531785688	0.453086378	0.368414495	0.900032058	0.420914315	0.80744692	0.575504436	0.090452838	0.315099361	0.544926721	0.397993095	{'HEK293T': 0, 'HeLa': 0, 'SKNSH': 0, 'MCF7': 0, 'HUH-7': 0, 'A549': 1, 'HaCaT': 0, 'JEG-3': 0, 'Tera-1': 0, 'PC-3': 0}	quality	GTTCCCTCTCCAAATGTGTCT	GAACTTCACTCCACTGAAATC	GGATTCCTGGGAAAACTGGAC	CTGCCTGTCTGTGCCTGCTGT	ACCCATGGAATTCAGTTCTCA	AAAGAGCAGAAGCAGCAGTTCCCTCTCCAAATGTGTCTCCAAGGGGAACTTCACTCCACTGAAATCCACTTAGGATTCCTGGGAAAACTGGACCTGGTACTGCCTGTCTGTGCCTGCTGTCTGCTACCCATGGAATTCAGTTCTCAAACATTGAACTCAGAGCC
28_miRNA_full_quality_AND5_53	hsa-miR-642a-3p	hsa-miR-551b-3p	hsa-miR-199a-5p	hsa-miR-146a-5p	hsa-miR-146a-5p	0.441173276	0.568234102	0.3009025	0.891362473	0.26323053	0.775753671	0.775093082	0.090182157	0.244551972	0.455911553	0.39716955	{'HEK293T': 0, 'HeLa': 0, 'SKNSH': 0, 'MCF7': 0, 'HUH-7': 0, 'A549': 1, 'HaCaT': 0, 'JEG-3': 0, 'Tera-1': 0, 'PC-3': 0}	quality	GTTCCCTCTCCAAATGTGTCT	CTGAAACCAAGTATGGGTCGC	ACAGGTAGTCTGAACACTGGG	ACCCATGGAATTCAGTTCTCA	ACCCATGGAATTCAGTTCTCA	AAAGAGCAGAAGCAGCAGTTCCCTCTCCAAATGTGTCTCCAAGGGCTGAAACCAAGTATGGGTCGCCACTTAACAGGTAGTCTGAACACTGGGCTGGTACCCATGGAATTCAGTTCTCATCTGCTACCCATGGAATTCAGTTCTCAAACATTGAACTCAGAGCC
28_miRNA_full_quality_AND5_54	hsa-miR-642a-3p	hsa-miR-205-3p	hsa-miR-199a-5p	hsa-miR-146a-5p	hsa-miR-146a-5p	0.529750759	0.69802113	0.315640362	0.900017836	0.309312937	0.785874091	0.565397378	0.090353243	0.253689855	0.458959582	0.397116738	{'HEK293T': 0, 'HeLa': 0, 'SKNSH': 0, 'MCF7': 0, 'HUH-7': 0, 'A549': 1, 'HaCaT': 0, 'JEG-3': 0, 'Tera-1': 0, 'PC-3': 0}	quality	GTTCCCTCTCCAAATGTGTCT	GAACTTCACTCCACTGAAATC	ACAGGTAGTCTGAACACTGGG	ACCCATGGAATTCAGTTCTCA	ACCCATGGAATTCAGTTCTCA	AAAGAGCAGAAGCAGCAGTTCCCTCTCCAAATGTGTCTCCAAGGGGAACTTCACTCCACTGAAATCCACTTAACAGGTAGTCTGAACACTGGGCTGGTACCCATGGAATTCAGTTCTCATCTGCTACCCATGGAATTCAGTTCTCAAACATTGAACTCAGAGCC
28_miRNA_full_quality_AND5_55	hsa-miR-10a-5p	hsa-miR-122-5p	hsa-miR-342-3p	hsa-miR-342-3p	hsa-miR-302a-5p	0.160753594	0.567502065	0.348549592	0.5364975	0.054250812	0.476055827	0.896970403	0.6069159	0.099123785	0.364065377	0.53989102	{'HEK293T': 0, 'HeLa': 0, 'SKNSH': 0, 'MCF7': 0, 'HUH-7': 0, 'A549': 0, 'HaCaT': 1, 'JEG-3': 0, 'Tera-1': 0, 'PC-3': 0}	quality	CAAATTCGGATCTACAGGGTA	AAACACCATTGTCACACTCCA	GGGTGCGATTTCTGTGTGAGA	GGGTGCGATTTCTGTGTGAGA	CAAGTACATCCACGTTTAAGT	AAAGAGCAGAAGCAGCAGCAAATTCGGATCTACAGGGTACAAGGGAAACACCATTGTCACACTCCACACTTAGGGTGCGATTTCTGTGTGAGACTGGTAGGGTGCGATTTCTGTGTGAGACTGCTACAAGTACATCCACGTTTAAGTACATTGAACTCAGAGCC
28_miRNA_full_quality_AND5_56	hsa-miR-10a-5p	hsa-miR-122-5p	hsa-miR-342-3p	hsa-miR-342-3p	hsa-miR-520a-5p	0.160858629	0.568395902	0.348788414	0.53667541	0.054256464	0.47577141	0.901737318	0.160254714	0.620784313	0.364044415	0.536200688	{'HEK293T': 0, 'HeLa': 0, 'SKNSH': 0, 'MCF7': 0, 'HUH-7': 0, 'A549': 0, 'HaCaT': 1, 'JEG-3': 0, 'Tera-1': 0, 'PC-3': 0}	quality	CAAATTCGGATCTACAGGGTA	AAACACCATTGTCACACTCCA	GGGTGCGATTTCTGTGTGAGA	GGGTGCGATTTCTGTGTGAGA	AGAAAGTACTTCCCTCTGGAG	AAAGAGCAGAAGCAGCAGCAAATTCGGATCTACAGGGTACAAGGGAAACACCATTGTCACACTCCACACTTAGGGTGCGATTTCTGTGTGAGACTGGTAGGGTGCGATTTCTGTGTGAGACTGCTAAGAAAGTACTTCCCTCTGGAGACATTGAACTCAGAGCC
28_miRNA_full_quality_AND5_57	hsa-miR-518c-5p	hsa-miR-122-5p	hsa-miR-342-3p	hsa-miR-342-3p	hsa-miR-302a-5p	0.341798741	0.665673305	0.354502609	0.537751798	0.054285644	0.664253852	0.920856548	0.328132302	0.099175273	0.621507146	0.51340314	{'HEK293T': 0, 'HeLa': 0, 'SKNSH': 0, 'MCF7': 0, 'HUH-7': 0, 'A549': 0, 'HaCaT': 1, 'JEG-3': 0, 'Tera-1': 0, 'PC-3': 0}	quality	GAAAGTGCTTCCCTCCAGAGA	AAACACCATTGTCACACTCCA	GGGTGCGATTTCTGTGTGAGA	GGGTGCGATTTCTGTGTGAGA	CAAGTACATCCACGTTTAAGT	AAAGAGCAGAAGCAGCAGGAAAGTGCTTCCCTCCAGAGACAAGGGAAACACCATTGTCACACTCCACACTTAGGGTGCGATTTCTGTGTGAGACTGGTAGGGTGCGATTTCTGTGTGAGACTGCTACAAGTACATCCACGTTTAAGTACATTGAACTCAGAGCC
28_miRNA_full_quality_AND5_58	hsa-miR-199a-3p	hsa-miR-192-5p	hsa-miR-302a-5p	hsa-miR-518c-5p	hsa-miR-10a-5p	0.218005262	0.729914459	0.170703555	0.9457095	0.24210173	0.18443505	0.854952505	0.381538361	0.103327324	0.431127176	0.521856014	{'HEK293T': 0, 'HeLa': 0, 'SKNSH': 0, 'MCF7': 0, 'HUH-7': 0, 'A549': 0, 'HaCaT': 1, 'JEG-3': 0, 'Tera-1': 0, 'PC-3': 0}	quality	AACCAATGTGCAGACTACTGT	GGCTGTCAATTCATAGGTCAG	CAAGTACATCCACGTTTAAGT	GAAAGTGCTTCCCTCCAGAGA	CAAATTCGGATCTACAGGGTA	AAAGAGCAGAAGCAGCAACCAATGTGCAGACTACTGTGCCAAGGGGGCTGTCAATTCATAGGTCAGCACTTACAAGTACATCCACGTTTAAGTCTGGTAGAAAGTGCTTCCCTCCAGAGACTGCTACAAATTCGGATCTACAGGGTAACATTGAACTCAGAGCC
28_miRNA_full_quality_AND5_59	hsa-miR-199a-3p	hsa-miR-192-5p	hsa-miR-302a-5p	hsa-miR-3940-5p	hsa-miR-10a-5p	0.214012258	0.711741352	0.170212049	0.940109967	0.240840996	0.183880018	0.844892884	0.420285132	0.102139012	0.424646547	0.514100067	{'HEK293T': 0, 'HeLa': 0, 'SKNSH': 0, 'MCF7': 0, 'HUH-7': 0, 'A549': 0, 'HaCaT': 1, 'JEG-3': 0, 'Tera-1': 0, 'PC-3': 0}	quality	AACCAATGTGCAGACTACTGT	GGCTGTCAATTCATAGGTCAG	CAAGTACATCCACGTTTAAGT	ACAGAGCCCGCCCCAACCCAC	CAAATTCGGATCTACAGGGTA	AAAGAGCAGAAGCAGCAACCAATGTGCAGACTACTGTGCCAAGGGGGCTGTCAATTCATAGGTCAGCACTTACAAGTACATCCACGTTTAAGTCTGGTAACAGAGCCCGCCCCAACCCACCTGCTACAAATTCGGATCTACAGGGTAACATTGAACTCAGAGCC
28_miRNA_full_quality_AND5_60	hsa-miR-199a-3p	hsa-miR-192-5p	hsa-miR-302a-5p	hsa-miR-3173-3p	hsa-miR-10a-5p	0.218266522	0.730153357	0.170850483	0.948515632	0.242415578	0.184495965	0.861233476	0.845263202	0.103478778	0.432307801	0.479027742	{'HEK293T': 0, 'HeLa': 0, 'SKNSH': 0, 'MCF7': 0, 'HUH-7': 0, 'A549': 0, 'HaCaT': 1, 'JEG-3': 0, 'Tera-1': 0, 'PC-3': 0}	quality	AACCAATGTGCAGACTACTGT	GGCTGTCAATTCATAGGTCAG	CAAGTACATCCACGTTTAAGT	GGCCTGCCTATTTCCTCCTTT	CAAATTCGGATCTACAGGGTA	AAAGAGCAGAAGCAGCAACCAATGTGCAGACTACTGTGCCAAGGGGGCTGTCAATTCATAGGTCAGCACTTACAAGTACATCCACGTTTAAGTCTGGTAGGCCTGCCTATTTCCTCCTTTCTGCTACAAATTCGGATCTACAGGGTAACATTGAACTCAGAGCC
28_miRNA_full_quality_AND5_61	hsa-miR-199a-5p	hsa-miR-10a-5p	hsa-miR-520a-5p	hsa-miR-10a-5p	hsa-miR-363-3p	0.130413756	0.626789456	0.28791752	0.957394619	0.896603832	0.441156676	0.880429338	0.172635649	0.254726867	0.297499069	0.47292249	{'HEK293T': 0, 'HeLa': 0, 'SKNSH': 0, 'MCF7': 0, 'HUH-7': 0, 'A549': 0, 'HaCaT': 1, 'JEG-3': 0, 'Tera-1': 0, 'PC-3': 0}	quality	ACAGGTAGTCTGAACACTGGG	CAAATTCGGATCTACAGGGTA	AGAAAGTACTTCCCTCTGGAG	CAAATTCGGATCTACAGGGTA	ACAGATGGATACCGTGCAATT	AAAGAGCAGAAGCAGCAGACAGGTAGTCTGAACACTGGGCAAGGGCAAATTCGGATCTACAGGGTACACTTAAGAAAGTACTTCCCTCTGGAGCTGGTACAAATTCGGATCTACAGGGTACTGCTACAGATGGATACCGTGCAATTAACATTGAACTCAGAGCC
28_miRNA_full_quality_AND5_62	hsa-miR-199a-5p	hsa-miR-302a-5p	hsa-miR-520a-5p	hsa-miR-10a-5p	hsa-miR-34a-5p	0.19485077	0.367143176	0.253332761	0.679660619	0.416231527	0.35458008	0.775523527	0.119308751	0.07922942	0.36485928	0.461168373	{'HEK293T': 0, 'HeLa': 0, 'SKNSH': 0, 'MCF7': 0, 'HUH-7': 0, 'A549': 0, 'HaCaT': 1, 'JEG-3': 0, 'Tera-1': 0, 'PC-3': 0}	quality	ACAGGTAGTCTGAACACTGGG	CAAGTACATCCACGTTTAAGT	AGAAAGTACTTCCCTCTGGAG	CAAATTCGGATCTACAGGGTA	CAACCAGCTAAGACACTGCCA	AAAGAGCAGAAGCAGCAGACAGGTAGTCTGAACACTGGGCAAGGGCAAGTACATCCACGTTTAAGTCACTTAAGAAAGTACTTCCCTCTGGAGCTGGTACAAATTCGGATCTACAGGGTACTGCTACAACCAGCTAAGACACTGCCAACATTGAACTCAGAGCC
28_miRNA_full_quality_AND5_63	hsa-miR-199a-5p	hsa-miR-10a-5p	hsa-miR-520a-5p	hsa-miR-10a-5p	hsa-miR-34a-5p	0.119436637	0.335860286	0.250272326	0.677989445	0.413807388	0.293408157	0.759853006	0.119007352	0.23201752	0.258329147	0.459838755	{'HEK293T': 0, 'HeLa': 0, 'SKNSH': 0, 'MCF7': 0, 'HUH-7': 0, 'A549': 0, 'HaCaT': 1, 'JEG-3': 0, 'Tera-1': 0, 'PC-3': 0}	quality	ACAGGTAGTCTGAACACTGGG	CAAATTCGGATCTACAGGGTA	AGAAAGTACTTCCCTCTGGAG	CAAATTCGGATCTACAGGGTA	CAACCAGCTAAGACACTGCCA	AAAGAGCAGAAGCAGCAGACAGGTAGTCTGAACACTGGGCAAGGGCAAATTCGGATCTACAGGGTACACTTAAGAAAGTACTTCCCTCTGGAGCTGGTACAAATTCGGATCTACAGGGTACTGCTACAACCAGCTAAGACACTGCCAACATTGAACTCAGAGCC
28_miRNA_full_quality_AND5_64	hsa-miR-205-5p	hsa-miR-582-5p	hsa-miR-137-3p	hsa-miR-221-3p	hsa-miR-122-5p	0.122400453	0.403544282	0.347400811	0.901823624	0.053271547	0.37425805	0.043810694	0.800852069	0.077557877	0.249924043	0.556837486	{'HEK293T': 0, 'HeLa': 0, 'SKNSH': 0, 'MCF7': 0, 'HUH-7': 0, 'A549': 0, 'HaCaT': 0, 'JEG-3': 1, 'Tera-1': 0, 'PC-3': 0}	quality	AGACTCCGGTGGAATGAAGGA	TAACTGGTTGAACAACTGTAA	ACGCGTATTCTTAAGCAATAA	AACCCAGCAGACAATGTAGCT	AAACACCATTGTCACACTCCA	AAAGAGCAGAAGCAGCAAGACTCCGGTGGAATGAAGGACCAAGGGTAACTGGTTGAACAACTGTAACACTTAACGCGTATTCTTAAGCAATAACTGGTAACCCAGCAGACAATGTAGCTTCTGCTAAAACACCATTGTCACACTCCAACATTGAACTCAGAGCC
28_miRNA_full_quality_AND5_65	hsa-miR-205-5p	hsa-miR-218-5p	hsa-miR-137-3p	hsa-miR-221-3p	hsa-miR-122-5p	0.086310782	0.567199449	0.116887581	0.895402288	0.054229395	0.447630726	0.043885791	0.79478341	0.076897544	0.244099351	0.554934313	{'HEK293T': 0, 'HeLa': 0, 'SKNSH': 0, 'MCF7': 0, 'HUH-7': 0, 'A549': 0, 'HaCaT': 0, 'JEG-3': 1, 'Tera-1': 0, 'PC-3': 0}	quality	AGACTCCGGTGGAATGAAGGA	ACATGGTTAGATCAAGCACAA	ACGCGTATTCTTAAGCAATAA	AACCCAGCAGACAATGTAGCT	AAACACCATTGTCACACTCCA	AAAGAGCAGAAGCAGCAAGACTCCGGTGGAATGAAGGACCAAGACATGGTTAGATCAAGCACAAAGCACTTAACGCGTATTCTTAAGCAATAACTGGTAACCCAGCAGACAATGTAGCTTCTGCTAAAACACCATTGTCACACTCCAACATTGAACTCAGAGCC
28_miRNA_full_quality_AND5_66	hsa-miR-205-5p	hsa-miR-218-5p	hsa-miR-363-5p	hsa-miR-221-3p	hsa-miR-122-5p	0.086338628	0.647525688	0.140840355	0.894558567	0.054337746	0.495772825	0.04392113	0.798624672	0.076902816	0.246262813	0.541656401	{'HEK293T': 0, 'HeLa': 0, 'SKNSH': 0, 'MCF7': 0, 'HUH-7': 0, 'A549': 0, 'HaCaT': 0, 'JEG-3': 1, 'Tera-1': 0, 'PC-3': 0}	quality	AGACTCCGGTGGAATGAAGGA	ACATGGTTAGATCAAGCACAA	AATTGCATCGTGATCCACCCG	AACCCAGCAGACAATGTAGCT	AAACACCATTGTCACACTCCA	AAAGAGCAGAAGCAGCAAGACTCCGGTGGAATGAAGGACCAAGACATGGTTAGATCAAGCACAAAGCACTTAAATTGCATCGTGATCCACCCGCTGGTAACCCAGCAGACAATGTAGCTTCTGCTAAAACACCATTGTCACACTCCAACATTGAACTCAGAGCC
28_miRNA_full_quality_AND5_67	hsa-miR-3187-5p	hsa-miR-302a-5p	hsa-miR-31-5p	hsa-miR-122-5p	hsa-miR-218-5p	0.204228632	0.238470173	0.145571694	0.958031574	0.054533717	0.255878077	0.454767361	0.743250638	0.098349777	0.301398312	0.528053966	{'HEK293T': 0, 'HeLa': 0, 'SKNSH': 0, 'MCF7': 0, 'HUH-7': 0, 'A549': 0, 'HaCaT': 0, 'JEG-3': 1, 'Tera-1': 0, 'PC-3': 0}	quality	TTCAGCCACACGCTGCCCAGG	CAAGTACATCCACGTTTAAGT	AGCTATGCCAGCATCTTGCCT	AAACACCATTGTCACACTCCA	ACATGGTTAGATCAAGCACAA	AAAGAGCAGAAGCAGCAGTTCAGCCACACGCTGCCCAGGCAAGGGCAAGTACATCCACGTTTAAGTCACTTAGCTATGCCAGCATCTTGCCTCCTGGTAAAACACCATTGTCACACTCCACTGCACATGGTTAGATCAAGCACAAAAACATTGAACTCAGAGCC
28_miRNA_full_quality_AND5_68	hsa-miR-153-3p	hsa-miR-302a-5p	hsa-miR-31-5p	hsa-miR-122-5p	hsa-miR-218-5p	0.203910267	0.238495938	0.14295749	0.954511223	0.054526647	0.255464265	0.454921898	0.741714371	0.098305999	0.295062985	0.527127857	{'HEK293T': 0, 'HeLa': 0, 'SKNSH': 0, 'MCF7': 0, 'HUH-7': 0, 'A549': 0, 'HaCaT': 0, 'JEG-3': 1, 'Tera-1': 0, 'PC-3': 0}	quality	ATCACTTTTGTGACTATGCAA	CAAGTACATCCACGTTTAAGT	AGCTATGCCAGCATCTTGCCT	AAACACCATTGTCACACTCCA	ACATGGTTAGATCAAGCACAA	AAAGAGCAGAAGCAGCAGATCACTTTTGTGACTATGCAACAAGGGCAAGTACATCCACGTTTAAGTCACTTAGCTATGCCAGCATCTTGCCTCCTGGTAAAACACCATTGTCACACTCCACTGCACATGGTTAGATCAAGCACAAAAACATTGAACTCAGAGCC
28_miRNA_full_quality_AND5_69	hsa-miR-3664-3p	hsa-miR-302a-5p	hsa-miR-31-5p	hsa-miR-122-5p	hsa-miR-218-5p	0.204281649	0.238972882	0.145531178	0.957071183	0.054385086	0.255355888	0.456228262	0.74091028	0.098317725	0.30161646	0.526248985	{'HEK293T': 0, 'HeLa': 0, 'SKNSH': 0, 'MCF7': 0, 'HUH-7': 0, 'A549': 0, 'HaCaT': 0, 'JEG-3': 1, 'Tera-1': 0, 'PC-3': 0}	quality	ACTCTGTCTTTACTCCTGAGA	CAAGTACATCCACGTTTAAGT	AGCTATGCCAGCATCTTGCCT	AAACACCATTGTCACACTCCA	ACATGGTTAGATCAAGCACAA	AAAGAGCAGAAGCAGCAGACTCTGTCTTTACTCCTGAGACAAGGGCAAGTACATCCACGTTTAAGTCACTTAGCTATGCCAGCATCTTGCCTCCTGGTAAAACACCATTGTCACACTCCACTGCACATGGTTAGATCAAGCACAAAAACATTGAACTCAGAGCC
28_miRNA_full_quality_AND5_70	hsa-miR-222-3p	hsa-miR-218-5p	hsa-miR-122-5p	hsa-miR-222-3p	hsa-miR-582-5p	0.135872182	0.478189184	0.14262338	0.947451228	0.053456905	0.44446687	0.430016018	0.819918094	0.301703738	0.277829237	0.523369333	{'HEK293T': 0, 'HeLa': 0, 'SKNSH': 0, 'MCF7': 0, 'HUH-7': 0, 'A549': 0, 'HaCaT': 0, 'JEG-3': 1, 'Tera-1': 0, 'PC-3': 0}	quality	ACCCAGTAGCCAGATGTAGCT	ACATGGTTAGATCAAGCACAA	AAACACCATTGTCACACTCCA	ACCCAGTAGCCAGATGTAGCT	TAACTGGTTGAACAACTGTAA	AAAGAGCAGAAGCAGCAACCCAGTAGCCAGATGTAGCTCCAAGACATGGTTAGATCAAGCACAAAGCACTTAAAACACCATTGTCACACTCCACTGGTACCCAGTAGCCAGATGTAGCTTCTGCTATAACTGGTTGAACAACTGTAAACATTGAACTCAGAGCC
28_miRNA_full_quality_AND5_71	hsa-miR-143-3p	hsa-miR-218-5p	hsa-miR-122-5p	hsa-miR-222-3p	hsa-miR-582-5p	0.163869614	0.457071237	0.139574025	0.950603482	0.053525613	0.515850919	0.561431301	0.850778116	0.422675413	0.397768945	0.496507786	{'HEK293T': 0, 'HeLa': 0, 'SKNSH': 0, 'MCF7': 0, 'HUH-7': 0, 'A549': 0, 'HaCaT': 0, 'JEG-3': 1, 'Tera-1': 0, 'PC-3': 0}	quality	GAGCTACAGTGCTTCATCTCA	ACATGGTTAGATCAAGCACAA	AAACACCATTGTCACACTCCA	ACCCAGTAGCCAGATGTAGCT	TAACTGGTTGAACAACTGTAA	AAAGAGCAGAAGCAGCAGGAGCTACAGTGCTTCATCTCACAAGACATGGTTAGATCAAGCACAAAGCACTTAAAACACCATTGTCACACTCCACTGGTACCCAGTAGCCAGATGTAGCTTCTGCTATAACTGGTTGAACAACTGTAAACATTGAACTCAGAGCC
28_miRNA_full_quality_AND5_72	hsa-miR-616-3p	hsa-miR-218-5p	hsa-miR-122-5p	hsa-miR-222-3p	hsa-miR-582-5p	0.164027531	0.514192447	0.143366371	0.952063367	0.053547233	0.516652954	0.562709589	0.858525755	0.424633749	0.398427907	0.494209276	{'HEK293T': 0, 'HeLa': 0, 'SKNSH': 0, 'MCF7': 0, 'HUH-7': 0, 'A549': 0, 'HaCaT': 0, 'JEG-3': 1, 'Tera-1': 0, 'PC-3': 0}	quality	TGCTCAAACCCTCCAATGACT	ACATGGTTAGATCAAGCACAA	AAACACCATTGTCACACTCCA	ACCCAGTAGCCAGATGTAGCT	TAACTGGTTGAACAACTGTAA	AAAGAGCAGAAGCAGCAGTGCTCAAACCCTCCAATGACTCAAGACATGGTTAGATCAAGCACAAAGCACTTAAAACACCATTGTCACACTCCACTGGTACCCAGTAGCCAGATGTAGCTTCTGCTATAACTGGTTGAACAACTGTAAACATTGAACTCAGAGCC
28_miRNA_full_quality_AND5_73	hsa-miR-122-5p	hsa-miR-10a-5p	hsa-miR-10a-5p	hsa-miR-199a-5p	hsa-miR-512-5p	0.130355174	0.626992535	0.323201046	0.957493831	0.054589048	0.442840723	0.875582414	0.098830625	0.894777313	0.297984336	0.505905863	{'HEK293T': 0, 'HeLa': 0, 'SKNSH': 0, 'MCF7': 0, 'HUH-7': 0, 'A549': 0, 'HaCaT': 0, 'JEG-3': 0, 'Tera-1': 1, 'PC-3': 0}	quality	AAACACCATTGTCACACTCCA	CAAATTCGGATCTACAGGGTA	CAAATTCGGATCTACAGGGTA	ACAGGTAGTCTGAACACTGGG	AAGTGCCCTCAAGGCTGAGTG	AAAGAGCAGAAGCAGCAGAAACACCATTGTCACACTCCACAAGGGCAAATTCGGATCTACAGGGTACACTTACAAATTCGGATCTACAGGGTACTGGTAACAGGTAGTCTGAACACTGGGCTGCTAAAGTGCCCTCAAGGCTGAGTGACATTGAACTCAGAGCC
28_miRNA_full_quality_AND5_74	hsa-miR-122-5p	hsa-miR-203a-3p	hsa-miR-10a-5p	hsa-miR-199a-5p	hsa-miR-512-5p	0.226289425	0.73624504	0.328233367	0.338979321	0.054623566	0.600683231	0.548552481	0.097923985	0.87117311	0.425924764	0.498122535	{'HEK293T': 0, 'HeLa': 0, 'SKNSH': 0, 'MCF7': 0, 'HUH-7': 0, 'A549': 0, 'HaCaT': 0, 'JEG-3': 0, 'Tera-1': 1, 'PC-3': 0}	quality	AAACACCATTGTCACACTCCA	TAGTGGTCCTAAACATTTCAC	CAAATTCGGATCTACAGGGTA	ACAGGTAGTCTGAACACTGGG	AAGTGCCCTCAAGGCTGAGTG	AAAGAGCAGAAGCAGCAGAAACACCATTGTCACACTCCACAAGGGTAGTGGTCCTAAACATTTCACCACTTACAAATTCGGATCTACAGGGTACTGGTAACAGGTAGTCTGAACACTGGGCTGCTAAAGTGCCCTCAAGGCTGAGTGACATTGAACTCAGAGCC
28_miRNA_full_quality_AND5_75	hsa-miR-122-5p	hsa-miR-10a-5p	hsa-miR-10a-5p	hsa-miR-520a-5p	hsa-miR-203a-3p	0.130411731	0.626725705	0.868035066	0.338711698	0.054627755	0.44334209	0.544632831	0.169243785	0.87488383	0.287901769	0.490035783	{'HEK293T': 0, 'HeLa': 0, 'SKNSH': 0, 'MCF7': 0, 'HUH-7': 0, 'A549': 0, 'HaCaT': 0, 'JEG-3': 0, 'Tera-1': 1, 'PC-3': 0}	quality	AAACACCATTGTCACACTCCA	CAAATTCGGATCTACAGGGTA	CAAATTCGGATCTACAGGGTA	AGAAAGTACTTCCCTCTGGAG	TAGTGGTCCTAAACATTTCAC	AAAGAGCAGAAGCAGCAGAAACACCATTGTCACACTCCACAAGGGCAAATTCGGATCTACAGGGTACACTTACAAATTCGGATCTACAGGGTACTGGTAAGAAAGTACTTCCCTCTGGAGCTGCTATAGTGGTCCTAAACATTTCACACATTGAACTCAGAGCC
28_miRNA_full_quality_AND5_76	hsa-miR-512-5p	hsa-miR-192-5p	hsa-miR-3187-3p	hsa-miR-31-3p	hsa-miR-218-5p	0.198599173	0.336356569	0.144794342	0.945275164	0.240820014	0.143330215	0.508290222	0.096962401	0.601826904	0.41903666	0.411532601	{'HEK293T': 0, 'HeLa': 0, 'SKNSH': 0, 'MCF7': 0, 'HUH-7': 0, 'A549': 0, 'HaCaT': 0, 'JEG-3': 0, 'Tera-1': 1, 'PC-3': 0}	quality	AAGTGCCCTCAAGGCTGAGTG	GGCTGTCAATTCATAGGTCAG	ACCGCGCAGCCCCATGGCCAA	TGGCAATATGTTGGCATAGCA	ACATGGTTAGATCAAGCACAA	AAAGAGCAGAAGCAGCAGAAGTGCCCTCAAGGCTGAGTGCAAGGGGGCTGTCAATTCATAGGTCAGCACTTACCGCGCAGCCCCATGGCCAACCTGGTTGGCAATATGTTGGCATAGCATCTGCACATGGTTAGATCAAGCACAAAAACATTGAACTCAGAGCC
28_miRNA_full_quality_AND5_77	hsa-miR-512-5p	hsa-miR-192-5p	hsa-miR-6840-5p	hsa-miR-31-3p	hsa-miR-218-5p	0.198602688	0.33563619	0.14475651	0.943215925	0.240608759	0.143266935	0.507049313	0.096965688	0.601108821	0.417730916	0.410930442	{'HEK293T': 0, 'HeLa': 0, 'SKNSH': 0, 'MCF7': 0, 'HUH-7': 0, 'A549': 0, 'HaCaT': 0, 'JEG-3': 0, 'Tera-1': 1, 'PC-3': 0}	quality	AAGTGCCCTCAAGGCTGAGTG	GGCTGTCAATTCATAGGTCAG	TGCAGGTCTTTGCCCGGGGGT	TGGCAATATGTTGGCATAGCA	ACATGGTTAGATCAAGCACAA	AAAGAGCAGAAGCAGCAGAAGTGCCCTCAAGGCTGAGTGCAAGGGGGCTGTCAATTCATAGGTCAGCACTTCTGCAGGTCTTTGCCCGGGGGTCTGGTTGGCAATATGTTGGCATAGCATCTGCACATGGTTAGATCAAGCACAAAAACATTGAACTCAGAGCC
28_miRNA_full_quality_AND5_78	hsa-miR-512-5p	hsa-miR-192-5p	hsa-miR-767-5p	hsa-miR-31-3p	hsa-miR-218-5p	0.198058392	0.334264943	0.144450551	0.940906939	0.240243766	0.143119987	0.505580299	0.096894522	0.599681902	0.41695427	0.40994807	{'HEK293T': 0, 'HeLa': 0, 'SKNSH': 0, 'MCF7': 0, 'HUH-7': 0, 'A549': 0, 'HaCaT': 0, 'JEG-3': 0, 'Tera-1': 1, 'PC-3': 0}	quality	AAGTGCCCTCAAGGCTGAGTG	GGCTGTCAATTCATAGGTCAG	TGCTCAGACAACCATGGTGCA	TGGCAATATGTTGGCATAGCA	ACATGGTTAGATCAAGCACAA	AAAGAGCAGAAGCAGCAGAAGTGCCCTCAAGGCTGAGTGCAAGGGGGCTGTCAATTCATAGGTCAGCACTTTGCTCAGACAACCATGGTGCACCTGGTTGGCAATATGTTGGCATAGCATCTGCACATGGTTAGATCAAGCACAAAAACATTGAACTCAGAGCC
28_miRNA_full_quality_AND5_79	hsa-miR-218-5p	hsa-miR-122-3p	hsa-miR-31-5p	hsa-miR-137-3p	hsa-miR-520a-5p	0.203560773	0.226520632	0.119964979	0.955728988	0.367902438	0.241758882	0.448441412	0.167591904	0.584715377	0.297437844	0.404037515	{'HEK293T': 0, 'HeLa': 0, 'SKNSH': 0, 'MCF7': 0, 'HUH-7': 0, 'A549': 0, 'HaCaT': 0, 'JEG-3': 0, 'Tera-1': 1, 'PC-3': 0}	quality	ACATGGTTAGATCAAGCACAA	ATTTAGTGTGATAATGGCGTT	AGCTATGCCAGCATCTTGCCT	ACGCGTATTCTTAAGCAATAA	AGAAAGTACTTCCCTCTGGAG	AAAGAGCAGAAGCAGCACATGGTTAGATCAAGCACAAGCCAAGGATTTAGTGTGATAATGGCGTTGCACTTAGCTATGCCAGCATCTTGCCTCCTGGTAACGCGTATTCTTAAGCAATAACTGCTAAGAAAGTACTTCCCTCTGGAGACATTGAACTCAGAGCC
28_miRNA_full_quality_AND5_80	hsa-miR-218-5p	hsa-miR-122-3p	hsa-miR-31-5p	hsa-miR-518e-5p	hsa-miR-520a-5p	0.203911699	0.238226824	0.145451595	0.955925512	0.374476225	0.25486671	0.452928329	0.127560708	0.584895682	0.300844028	0.402481452	{'HEK293T': 0, 'HeLa': 0, 'SKNSH': 0, 'MCF7': 0, 'HUH-7': 0, 'A549': 0, 'HaCaT': 0, 'JEG-3': 0, 'Tera-1': 1, 'PC-3': 0}	quality	ACATGGTTAGATCAAGCACAA	ATTTAGTGTGATAATGGCGTT	AGCTATGCCAGCATCTTGCCT	AGAAAGCGCTTCCCTCTAGAG	AGAAAGTACTTCCCTCTGGAG	AAAGAGCAGAAGCAGCACATGGTTAGATCAAGCACAAGCCAAGGATTTAGTGTGATAATGGCGTTGCACTTAGCTATGCCAGCATCTTGCCTCCTGGTAAGAAAGCGCTTCCCTCTAGAGCTGCTAAGAAAGTACTTCCCTCTGGAGACATTGAACTCAGAGCC
28_miRNA_full_quality_AND5_81	hsa-miR-218-5p	hsa-miR-122-3p	hsa-miR-31-5p	hsa-miR-219a-1-3p	hsa-miR-520a-5p	0.203912605	0.237994846	0.145466705	0.956252105	0.374061695	0.255468325	0.453954069	0.167794435	0.588702911	0.301262607	0.40205461	{'HEK293T': 0, 'HeLa': 0, 'SKNSH': 0, 'MCF7': 0, 'HUH-7': 0, 'A549': 0, 'HaCaT': 0, 'JEG-3': 0, 'Tera-1': 1, 'PC-3': 0}	quality	ACATGGTTAGATCAAGCACAA	ATTTAGTGTGATAATGGCGTT	AGCTATGCCAGCATCTTGCCT	GGGACGTCCAGACTCAACTCT	AGAAAGTACTTCCCTCTGGAG	AAAGAGCAGAAGCAGCACATGGTTAGATCAAGCACAAGCCAAGGATTTAGTGTGATAATGGCGTTGCACTTAGCTATGCCAGCATCTTGCCTCCTGGTAGGGACGTCCAGACTCAACTCTCTGCTAAGAAAGTACTTCCCTCTGGAGACATTGAACTCAGAGCC
28_miRNA_full_quality_AND5_82	hsa-miR-7-5p	hsa-miR-7-5p	hsa-miR-122-5p	hsa-miR-512-5p	hsa-miR-224-5p	0.508470339	0.300778454	0.515261167	0.336904729	0.049861047	0.363603493	0.33847456	0.09471197	0.201486763	0.900357198	0.599295806	{'HEK293T': 0, 'HeLa': 0, 'SKNSH': 0, 'MCF7': 0, 'HUH-7': 0, 'A549': 0, 'HaCaT': 0, 'JEG-3': 0, 'Tera-1': 0, 'PC-3': 1}	quality	AACAAAATCACTAGTCTTCCA	AACAAAATCACTAGTCTTCCA	AAACACCATTGTCACACTCCA	AAGTGCCCTCAAGGCTGAGTG	ACGGAACCACTAGTGACTTGA	AAAGAGCAGAAGCAGCAGAACAAAATCACTAGTCTTCCACAAGGGAACAAAATCACTAGTCTTCCACACTTAAAACACCATTGTCACACTCCACTGGTAAAGTGCCCTCAAGGCTGAGTGCTGCTAACGGAACCACTAGTGACTTGAACATTGAACTCAGAGCC
28_miRNA_full_quality_AND5_83	hsa-miR-7-5p	hsa-miR-7-5p	hsa-miR-597-3p	hsa-miR-512-5p	hsa-miR-224-5p	0.510365721	0.301228949	0.516548134	0.337290711	0.32434062	0.364299512	0.338829812	0.09477042	0.201779564	0.90626489	0.574103397	{'HEK293T': 0, 'HeLa': 0, 'SKNSH': 0, 'MCF7': 0, 'HUH-7': 0, 'A549': 0, 'HaCaT': 0, 'JEG-3': 0, 'Tera-1': 0, 'PC-3': 1}	quality	AACAAAATCACTAGTCTTCCA	AACAAAATCACTAGTCTTCCA	GCTTGAGCCACAAGAGAACCA	AAGTGCCCTCAAGGCTGAGTG	ACGGAACCACTAGTGACTTGA	AAAGAGCAGAAGCAGCAGAACAAAATCACTAGTCTTCCACAAGGGAACAAAATCACTAGTCTTCCACACTTAGCTTGAGCCACAAGAGAACCACTGGTAAAGTGCCCTCAAGGCTGAGTGCTGCTAACGGAACCACTAGTGACTTGAACATTGAACTCAGAGCC
28_miRNA_full_quality_AND5_84	hsa-miR-7-5p	hsa-miR-7-5p	hsa-miR-147b-3p	hsa-miR-512-5p	hsa-miR-224-5p	0.50915297	0.300809026	0.51531964	0.337248141	0.324486133	0.363466288	0.338629513	0.094729664	0.201604668	0.90422295	0.572506723	{'HEK293T': 0, 'HeLa': 0, 'SKNSH': 0, 'MCF7': 0, 'HUH-7': 0, 'A549': 0, 'HaCaT': 0, 'JEG-3': 0, 'Tera-1': 0, 'PC-3': 1}	quality	AACAAAATCACTAGTCTTCCA	AACAAAATCACTAGTCTTCCA	AGCAGAAGCATTTCCGCACAC	AAGTGCCCTCAAGGCTGAGTG	ACGGAACCACTAGTGACTTGA	AAAGAGCAGAAGCAGCAGAACAAAATCACTAGTCTTCCACAAGGGAACAAAATCACTAGTCTTCCACACTTAAGCAGAAGCATTTCCGCACACCTGGTAAAGTGCCCTCAAGGCTGAGTGCTGCTAACGGAACCACTAGTGACTTGAACATTGAACTCAGAGCC
28_miRNA_full_quality_AND5_85	hsa-miR-363-3p	hsa-miR-224-5p	hsa-miR-122-5p	hsa-miR-199a-3p	hsa-miR-224-5p	0.914599724	0.192868596	0.162393793	0.954380764	0.053951126	0.406452543	0.422071719	0.551698702	0.224206022	0.908038326	0.502482773	{'HEK293T': 0, 'HeLa': 0, 'SKNSH': 0, 'MCF7': 0, 'HUH-7': 0, 'A549': 0, 'HaCaT': 0, 'JEG-3': 0, 'Tera-1': 0, 'PC-3': 1}	quality	ACAGATGGATACCGTGCAATT	ACGGAACCACTAGTGACTTGA	AAACACCATTGTCACACTCCA	AACCAATGTGCAGACTACTGT	ACGGAACCACTAGTGACTTGA	AAAGAGCAGAAGCAGCAACAGATGGATACCGTGCAATTCCAAGGGACGGAACCACTAGTGACTTGACACTTAAAACACCATTGTCACACTCCACTGGAACCAATGTGCAGACTACTGTTTCTGCTAACGGAACCACTAGTGACTTGAACATTGAACTCAGAGCC
28_miRNA_full_quality_AND5_86	hsa-miR-363-3p	hsa-miR-224-5p	hsa-miR-122-5p	hsa-miR-199a-5p	hsa-miR-224-5p	0.918003347	0.193325201	0.295038068	0.957465389	0.053943471	0.40672164	0.422393974	0.552048079	0.224352268	0.915986597	0.492729404	{'HEK293T': 0, 'HeLa': 0, 'SKNSH': 0, 'MCF7': 0, 'HUH-7': 0, 'A549': 0, 'HaCaT': 0, 'JEG-3': 0, 'Tera-1': 0, 'PC-3': 1}	quality	ACAGATGGATACCGTGCAATT	ACGGAACCACTAGTGACTTGA	AAACACCATTGTCACACTCCA	ACAGGTAGTCTGAACACTGGG	ACGGAACCACTAGTGACTTGA	AAAGAGCAGAAGCAGCAACAGATGGATACCGTGCAATTCCAAGGGACGGAACCACTAGTGACTTGACACTTAAAACACCATTGTCACACTCCACTGGTAACAGGTAGTCTGAACACTGGGCTGCTAACGGAACCACTAGTGACTTGAACATTGAACTCAGAGCC
28_miRNA_full_quality_AND5_87	hsa-miR-2467-3p	hsa-miR-224-5p	hsa-miR-122-5p	hsa-miR-199a-5p	hsa-miR-224-5p	0.92110254	0.19361699	0.332766232	0.963439212	0.053958049	0.408541124	0.423875487	0.554873774	0.606388263	0.926953241	0.454218878	{'HEK293T': 0, 'HeLa': 0, 'SKNSH': 0, 'MCF7': 0, 'HUH-7': 0, 'A549': 0, 'HaCaT': 0, 'JEG-3': 0, 'Tera-1': 0, 'PC-3': 1}	quality	CTGAGCCTCTCTGCCTCTGCT	ACGGAACCACTAGTGACTTGA	AAACACCATTGTCACACTCCA	ACAGGTAGTCTGAACACTGGG	ACGGAACCACTAGTGACTTGA	AAAGAGCAGAAGCAGCAGCTGAGCCTCTCTGCCTCTGCTCAAGGGACGGAACCACTAGTGACTTGACACTTAAAACACCATTGTCACACTCCACTGGTAACAGGTAGTCTGAACACTGGGCTGCTAACGGAACCACTAGTGACTTGAACATTGAACTCAGAGCC
28_miRNA_full_quality_AND5_88	hsa-miR-192-5p	hsa-miR-203a-3p	hsa-miR-526b-5p	hsa-miR-218-5p	hsa-miR-302a-5p	0.202802409	0.890845819	0.144601864	0.336462658	0.24164665	0.204026114	0.525857312	0.221098321	0.100862948	0.659611899	0.442667399	{'HEK293T': 0, 'HeLa': 0, 'SKNSH': 0, 'MCF7': 0, 'HUH-7': 0, 'A549': 0, 'HaCaT': 0, 'JEG-3': 0, 'Tera-1': 0, 'PC-3': 1}	quality	GGCTGTCAATTCATAGGTCAG	TAGTGGTCCTAAACATTTCAC	AGAAAGTGCTTCCCTCAAGAG	ACATGGTTAGATCAAGCACAA	CAAGTACATCCACGTTTAAGT	AAAGAGCAGAAGCAGCAGGGCTGTCAATTCATAGGTCAGCAAGGGTAGTGGTCCTAAACATTTCACCACTTAAGAAAGTGCTTCCCTCAAGAGCTGGACATGGTTAGATCAAGCACAATTCTGCTACAAGTACATCCACGTTTAAGTACATTGAACTCAGAGCC
28_miRNA_full_quality_AND5_89	hsa-miR-192-5p	hsa-miR-452-5p	hsa-miR-520a-5p	hsa-miR-218-5p	hsa-miR-302a-5p	0.203430009	0.719082621	0.14476765	0.944567786	0.241665095	0.203007056	0.804997819	0.171821552	0.101114779	0.725154023	0.44237742	{'HEK293T': 0, 'HeLa': 0, 'SKNSH': 0, 'MCF7': 0, 'HUH-7': 0, 'A549': 0, 'HaCaT': 0, 'JEG-3': 0, 'Tera-1': 0, 'PC-3': 1}	quality	GGCTGTCAATTCATAGGTCAG	CAGTTTCCTCTGCAAACAGTT	AGAAAGTACTTCCCTCTGGAG	ACATGGTTAGATCAAGCACAA	CAAGTACATCCACGTTTAAGT	AAAGAGCAGAAGCAGCAGGGCTGTCAATTCATAGGTCAGCAAGGGCAGTTTCCTCTGCAAACAGTTCACTTAAGAAAGTACTTCCCTCTGGAGCTGGACATGGTTAGATCAAGCACAATTCTGCTACAAGTACATCCACGTTTAAGTACATTGAACTCAGAGCC
28_miRNA_full_quality_AND5_90	hsa-miR-192-5p	hsa-miR-452-5p	hsa-miR-526b-5p	hsa-miR-218-5p	hsa-miR-302a-5p	0.203343023	0.717787457	0.144756798	0.944360591	0.24139014	0.203105263	0.803205724	0.225514392	0.101052073	0.723866435	0.437358396	{'HEK293T': 0, 'HeLa': 0, 'SKNSH': 0, 'MCF7': 0, 'HUH-7': 0, 'A549': 0, 'HaCaT': 0, 'JEG-3': 0, 'Tera-1': 0, 'PC-3': 1}	quality	GGCTGTCAATTCATAGGTCAG	CAGTTTCCTCTGCAAACAGTT	AGAAAGTGCTTCCCTCAAGAG	ACATGGTTAGATCAAGCACAA	CAAGTACATCCACGTTTAAGT	AAAGAGCAGAAGCAGCAGGGCTGTCAATTCATAGGTCAGCAAGGGCAGTTTCCTCTGCAAACAGTTCACTTAAGAAAGTGCTTCCCTCAAGAGCTGGACATGGTTAGATCAAGCACAATTCTGCTACAAGTACATCCACGTTTAAGTACATTGAACTCAGAGCC
