## Supplementary material for "MicroRNA-directed control of complex mRNA stability patterns across cell types": Design of Library 2: 29_miRNA_full_quality_AND6.csv

	miRNA1	miRNA2	miRNA3	miRNA4	miRNA5	miRNA6	HEK293T	HeLa	SKNSH	MCF7	HUH-7	A549	HaCaT	JEG-3	Tera-1	PC-3	quality	target	type	target1	target2	target3	target4	target5	target6	seq
29_miRNA_full_quality_AND6_1	hsa-miR-203a-3p	hsa-miR-205-5p	hsa-miR-122-5p	hsa-miR-512-5p	hsa-miR-214-3p	hsa-miR-21-3p	0.912219659	0.379664923	0.413491076	0.312760685	0.053117204	0.370932386	0.0461523	0.096168935	0.106830944	0.302894838	0.680884849	{'HEK293T': 1, 'HeLa': 0, 'SKNSH': 0, 'MCF7': 0, 'HUH-7': 0, 'A549': 0, 'HaCaT': 0, 'JEG-3': 0, 'Tera-1': 0, 'PC-3': 0}	quality	TAGTGGTCCTAAACATTTCAC	AGACTCCGGTGGAATGAAGGA	AAACACCATTGTCACACTCCA	AAGTGCCCTCAAGGCTGAGTG	CTGCCTGTCTGTGCCTGCTGT	ACAGCCCATCGACTGGTGTTG	AAAGAGTAGTGGTCCTAAACATTTCACACATTAGACTCCGGTGGAATGAAGGACTCAGGGAAACACCATTGTCACACTCCACACCAGAAGTGCCCTCAAGGCTGAGTGGTGTACCTGCCTGTCTGTGCCTGCTGTAAGCAGACAGCCCATCGACTGGTGTTGCC
29_miRNA_full_quality_AND6_2	hsa-miR-203a-3p	hsa-miR-205-5p	hsa-miR-122-5p	hsa-miR-512-5p	hsa-miR-145-5p	hsa-miR-21-3p	0.894693889	0.290055619	0.55748378	0.312118321	0.052947621	0.369750705	0.046119781	0.095933165	0.106504262	0.301322588	0.657778795	{'HEK293T': 1, 'HeLa': 0, 'SKNSH': 0, 'MCF7': 0, 'HUH-7': 0, 'A549': 0, 'HaCaT': 0, 'JEG-3': 0, 'Tera-1': 0, 'PC-3': 0}	quality	TAGTGGTCCTAAACATTTCAC	AGACTCCGGTGGAATGAAGGA	AAACACCATTGTCACACTCCA	AAGTGCCCTCAAGGCTGAGTG	GGATTCCTGGGAAAACTGGAC	ACAGCCCATCGACTGGTGTTG	AAAGAGTAGTGGTCCTAAACATTTCACACATTAGACTCCGGTGGAATGAAGGACTCAGGGAAACACCATTGTCACACTCCACACCAGAAGTGCCCTCAAGGCTGAGTGGTGTACGGATTCCTGGGAAAACTGGACAAGCAGACAGCCCATCGACTGGTGTTGCC
29_miRNA_full_quality_AND6_3	hsa-miR-143-3p	hsa-miR-205-5p	hsa-miR-122-5p	hsa-miR-512-5p	hsa-miR-203a-3p	hsa-miR-21-3p	0.905786372	0.348064037	0.645382672	0.312687078	0.053092695	0.370711626	0.046134652	0.096117723	0.106774991	0.302483149	0.652292081	{'HEK293T': 1, 'HeLa': 0, 'SKNSH': 0, 'MCF7': 0, 'HUH-7': 0, 'A549': 0, 'HaCaT': 0, 'JEG-3': 0, 'Tera-1': 0, 'PC-3': 0}	quality	GAGCTACAGTGCTTCATCTCA	AGACTCCGGTGGAATGAAGGA	AAACACCATTGTCACACTCCA	AAGTGCCCTCAAGGCTGAGTG	TAGTGGTCCTAAACATTTCAC	ACAGCCCATCGACTGGTGTTG	AAAGAGGAGCTACAGTGCTTCATCTCAACATTAGACTCCGGTGGAATGAAGGACTCAGGGAAACACCATTGTCACACTCCACACCAGAAGTGCCCTCAAGGCTGAGTGGTGTACTAGTGGTCCTAAACATTTCACAAGCAGACAGCCCATCGACTGGTGTTGCC
29_miRNA_full_quality_AND6_4	hsa-miR-23a-3p	hsa-miR-135b-3p	hsa-miR-512-5p	hsa-miR-122-5p	hsa-miR-199a-3p	hsa-miR-146a-5p	0.681505137	0.078490978	0.115419138	0.328394371	0.048468041	0.103148299	0.101067018	0.092325964	0.250170973	0.109124453	0.545215222	{'HEK293T': 1, 'HeLa': 0, 'SKNSH': 0, 'MCF7': 0, 'HUH-7': 0, 'A549': 0, 'HaCaT': 0, 'JEG-3': 0, 'Tera-1': 0, 'PC-3': 0}	quality	GGAAATCCCTGGCAATGTGAT	CCATGGCTTTTAGCCCTACAT	AAGTGCCCTCAAGGCTGAGTG	AAACACCATTGTCACACTCCA	AACCAATGTGCAGACTACTGT	ACCCATGGAATTCAGTTCTCA	AAAGGGAAATCCCTGGCAATGTGATCTACATCCATGGCTTTTAGCCCTACATACTCAGGGAAGTGCCCTCAAGGCTGAGTGCACCAGAAACACCATTGTCACACTCCAGTGTAACCAATGTGCAGACTACTGTACAAGCAACCCATGGAATTCAGTTCTCAGCC
29_miRNA_full_quality_AND6_5	hsa-miR-23a-3p	hsa-miR-452-3p	hsa-miR-512-5p	hsa-miR-122-5p	hsa-miR-199a-3p	hsa-miR-146a-5p	0.6810983	0.07851385	0.115363278	0.328472585	0.048475151	0.103101883	0.101050449	0.092382762	0.250137253	0.109169481	0.544802001	{'HEK293T': 1, 'HeLa': 0, 'SKNSH': 0, 'MCF7': 0, 'HUH-7': 0, 'A549': 0, 'HaCaT': 0, 'JEG-3': 0, 'Tera-1': 0, 'PC-3': 0}	quality	GGAAATCCCTGGCAATGTGAT	ACTTACTTCTTTGCAGATGAG	AAGTGCCCTCAAGGCTGAGTG	AAACACCATTGTCACACTCCA	AACCAATGTGCAGACTACTGT	ACCCATGGAATTCAGTTCTCA	AAAGGGAAATCCCTGGCAATGTGATCTACATTACTTACTTCTTTGCAGATGAGCTCAGGGAAGTGCCCTCAAGGCTGAGTGCACCAGAAACACCATTGTCACACTCCAGTGTAACCAATGTGCAGACTACTGTACAAGCAACCCATGGAATTCAGTTCTCAGCC
29_miRNA_full_quality_AND6_6	hsa-miR-23a-3p	hsa-miR-135b-3p	hsa-miR-520a-5p	hsa-miR-122-5p	hsa-miR-199a-3p	hsa-miR-146a-5p	0.683631886	0.078502491	0.115430123	0.328513898	0.048480156	0.103137849	0.101151345	0.153149389	0.250701423	0.109134415	0.540498432	{'HEK293T': 1, 'HeLa': 0, 'SKNSH': 0, 'MCF7': 0, 'HUH-7': 0, 'A549': 0, 'HaCaT': 0, 'JEG-3': 0, 'Tera-1': 0, 'PC-3': 0}	quality	GGAAATCCCTGGCAATGTGAT	CCATGGCTTTTAGCCCTACAT	AGAAAGTACTTCCCTCTGGAG	AAACACCATTGTCACACTCCA	AACCAATGTGCAGACTACTGT	ACCCATGGAATTCAGTTCTCA	AAAGGGAAATCCCTGGCAATGTGATCTACATCCATGGCTTTTAGCCCTACATACTCAGGGAGAAAGTACTTCCCTCTGGAGCACCAGAAACACCATTGTCACACTCCAGTGTAACCAATGTGCAGACTACTGTACAAGCAACCCATGGAATTCAGTTCTCAGCC
29_miRNA_full_quality_AND6_7	hsa-miR-135b-5p	hsa-miR-21-3p	hsa-miR-21-3p	hsa-miR-520a-5p	hsa-miR-21-3p	hsa-miR-21-3p	0.867074417	0.139792289	0.442654759	0.483341464	0.284813079	0.133316474	0.263566338	0.151778516	0.269457176	0.241846674	0.599233665	{'HEK293T': 1, 'HeLa': 0, 'SKNSH': 0, 'MCF7': 0, 'HUH-7': 0, 'A549': 0, 'HaCaT': 0, 'JEG-3': 0, 'Tera-1': 0, 'PC-3': 0}	quality	ACATAGGAATGAAAAGCCATA	ACAGCCCATCGACTGGTGTTG	ACAGCCCATCGACTGGTGTTG	AGAAAGTACTTCCCTCTGGAG	ACAGCCCATCGACTGGTGTTG	ACAGCCCATCGACTGGTGTTG	AAAGACATAGGAATGAAAAGCCATAGTACATTTACAGCCCATCGACTGGTGTTGTCAGGGACAGCCCATCGACTGGTGTTGCACCAGAGAAAGTACTTCCCTCTGGAGGTGTACACAGCCCATCGACTGGTGTTGAAGCAGACAGCCCATCGACTGGTGTTGCC
29_miRNA_full_quality_AND6_8	hsa-miR-135b-5p	hsa-miR-21-3p	hsa-miR-199a-5p	hsa-miR-520a-5p	hsa-miR-21-3p	hsa-miR-21-3p	0.873166125	0.176106902	0.256699311	0.533935661	0.34196913	0.168550134	0.30944135	0.15600357	0.287749482	0.282252134	0.593976383	{'HEK293T': 1, 'HeLa': 0, 'SKNSH': 0, 'MCF7': 0, 'HUH-7': 0, 'A549': 0, 'HaCaT': 0, 'JEG-3': 0, 'Tera-1': 0, 'PC-3': 0}	quality	ACATAGGAATGAAAAGCCATA	ACAGCCCATCGACTGGTGTTG	ACAGGTAGTCTGAACACTGGG	AGAAAGTACTTCCCTCTGGAG	ACAGCCCATCGACTGGTGTTG	ACAGCCCATCGACTGGTGTTG	AAAGACATAGGAATGAAAAGCCATAGTACATTTACAGCCCATCGACTGGTGTTGTCAGGGACAGGTAGTCTGAACACTGGGCACCAGAGAAAGTACTTCCCTCTGGAGGTGTACACAGCCCATCGACTGGTGTTGAAGCAGACAGCCCATCGACTGGTGTTGCC
29_miRNA_full_quality_AND6_9	hsa-miR-135b-5p	hsa-miR-21-3p	hsa-miR-3064-5p	hsa-miR-520a-5p	hsa-miR-21-3p	hsa-miR-21-3p	0.878729533	0.176678166	0.509636112	0.534269006	0.34375299	0.168794391	0.310735323	0.156392639	0.28865758	0.283134716	0.570723875	{'HEK293T': 1, 'HeLa': 0, 'SKNSH': 0, 'MCF7': 0, 'HUH-7': 0, 'A549': 0, 'HaCaT': 0, 'JEG-3': 0, 'Tera-1': 0, 'PC-3': 0}	quality	ACATAGGAATGAAAAGCCATA	ACAGCCCATCGACTGGTGTTG	TTGCACACCACAACAGCCAGA	AGAAAGTACTTCCCTCTGGAG	ACAGCCCATCGACTGGTGTTG	ACAGCCCATCGACTGGTGTTG	AAAGACATAGGAATGAAAAGCCATAGTACATTTACAGCCCATCGACTGGTGTTGTCAGGGTTGCACACCACAACAGCCAGACACCAGAGAAAGTACTTCCCTCTGGAGGTGTACACAGCCCATCGACTGGTGTTGAAGCAGACAGCCCATCGACTGGTGTTGCC
29_miRNA_full_quality_AND6_10	hsa-miR-218-5p	hsa-miR-512-5p	hsa-miR-363-3p	hsa-miR-584-5p	hsa-miR-941	hsa-miR-192-5p	0.202616701	0.898229214	0.137169863	0.93382149	0.239037248	0.202808259	0.78235417	0.098745477	0.236341275	0.609939321	0.534076356	{'HEK293T': 0, 'HeLa': 1, 'SKNSH': 0, 'MCF7': 0, 'HUH-7': 0, 'A549': 0, 'HaCaT': 0, 'JEG-3': 0, 'Tera-1': 0, 'PC-3': 0}	quality	ACATGGTTAGATCAAGCACAA	AAGTGCCCTCAAGGCTGAGTG	ACAGATGGATACCGTGCAATT	TCAGTCCCAGGCAAACCATAA	ACATGTGCACACAGCCGGGTG	GGCTGTCAATTCATAGGTCAG	AAAGACATGGTTAGATCAAGCACAAGTACATTTAAGTGCCCTCAAGGCTGAGTGTCAGGACAGATGGATACCGTGCAATTACACCAGTCAGTCCCAGGCAAACCATAAGTGTACATGTGCACACAGCCGGGTGACAAGCAGGGCTGTCAATTCATAGGTCAGCC
29_miRNA_full_quality_AND6_11	hsa-miR-218-5p	hsa-miR-526b-5p	hsa-miR-380-5p	hsa-miR-302a-5p	hsa-miR-941	hsa-miR-192-5p	0.202922536	0.90995454	0.144607644	0.940345921	0.241705449	0.203958434	0.83614844	0.22743233	0.101325794	0.718057016	0.524375504	{'HEK293T': 0, 'HeLa': 1, 'SKNSH': 0, 'MCF7': 0, 'HUH-7': 0, 'A549': 0, 'HaCaT': 0, 'JEG-3': 0, 'Tera-1': 0, 'PC-3': 0}	quality	ACATGGTTAGATCAAGCACAA	AGAAAGTGCTTCCCTCAAGAG	CGCATGTTCTATGGTCAACCA	CAAGTACATCCACGTTTAAGT	ACATGTGCACACAGCCGGGTG	GGCTGTCAATTCATAGGTCAG	AAAGACATGGTTAGATCAAGCACAAGTACATTTAGAAAGTGCTTCCCTCAAGAGTCAGGGCGCATGTTCTATGGTCAACCACACCAGCAAGTACATCCACGTTTAAGTGTGTACATGTGCACACAGCCGGGTGACAAGCAGGGCTGTCAATTCATAGGTCAGCC
29_miRNA_full_quality_AND6_12	hsa-miR-218-5p	hsa-miR-526b-5p	hsa-miR-363-3p	hsa-miR-302a-5p	hsa-miR-941	hsa-miR-192-5p	0.202658297	0.904096813	0.137210201	0.936643663	0.241414634	0.203627909	0.832917549	0.227085892	0.079857471	0.71285787	0.524245994	{'HEK293T': 0, 'HeLa': 1, 'SKNSH': 0, 'MCF7': 0, 'HUH-7': 0, 'A549': 0, 'HaCaT': 0, 'JEG-3': 0, 'Tera-1': 0, 'PC-3': 0}	quality	ACATGGTTAGATCAAGCACAA	AGAAAGTGCTTCCCTCAAGAG	ACAGATGGATACCGTGCAATT	CAAGTACATCCACGTTTAAGT	ACATGTGCACACAGCCGGGTG	GGCTGTCAATTCATAGGTCAG	AAAGACATGGTTAGATCAAGCACAAGTACATTTAGAAAGTGCTTCCCTCAAGAGTCAGGACAGATGGATACCGTGCAATTACACCAGCAAGTACATCCACGTTTAAGTGTGTACATGTGCACACAGCCGGGTGACAAGCAGGGCTGTCAATTCATAGGTCAGCC
29_miRNA_full_quality_AND6_13	hsa-miR-205-5p	hsa-miR-203a-3p	hsa-miR-192-5p	hsa-miR-205-5p	hsa-miR-512-5p	hsa-miR-9-5p	0.678443262	0.887577063	0.490817238	0.323493615	0.24183104	0.201914747	0.026224562	0.093890009	0.058069762	0.232879689	0.626736627	{'HEK293T': 0, 'HeLa': 1, 'SKNSH': 0, 'MCF7': 0, 'HUH-7': 0, 'A549': 0, 'HaCaT': 0, 'JEG-3': 0, 'Tera-1': 0, 'PC-3': 0}	quality	AGACTCCGGTGGAATGAAGGA	TAGTGGTCCTAAACATTTCAC	GGCTGTCAATTCATAGGTCAG	AGACTCCGGTGGAATGAAGGA	AAGTGCCCTCAAGGCTGAGTG	ATACAGCTAGATAACCAAAGA	AAAGAAGACTCCGGTGGAATGAAGGATACATTTTAGTGGTCCTAAACATTTCACTCAGGGGGCTGTCAATTCATAGGTCAGCACCAAGACTCCGGTGGAATGAAGGACGTGTACAAGTGCCCTCAAGGCTGAGTGAAGCAGATACAGCTAGATAACCAAAGACC
29_miRNA_full_quality_AND6_14	hsa-miR-205-5p	hsa-miR-203a-3p	hsa-miR-192-5p	hsa-miR-205-5p	hsa-miR-512-5p	hsa-miR-199a-5p	0.782008024	0.877719454	0.328465969	0.325405301	0.241308474	0.206156478	0.026225623	0.097130552	0.059690708	0.233583513	0.622166716	{'HEK293T': 0, 'HeLa': 1, 'SKNSH': 0, 'MCF7': 0, 'HUH-7': 0, 'A549': 0, 'HaCaT': 0, 'JEG-3': 0, 'Tera-1': 0, 'PC-3': 0}	quality	AGACTCCGGTGGAATGAAGGA	TAGTGGTCCTAAACATTTCAC	GGCTGTCAATTCATAGGTCAG	AGACTCCGGTGGAATGAAGGA	AAGTGCCCTCAAGGCTGAGTG	ACAGGTAGTCTGAACACTGGG	AAAGAAGACTCCGGTGGAATGAAGGATACATTTTAGTGGTCCTAAACATTTCACTCAGGGGGCTGTCAATTCATAGGTCAGCACCAAGACTCCGGTGGAATGAAGGACGTGTACAAGTGCCCTCAAGGCTGAGTGAAGCAGACAGGTAGTCTGAACACTGGGCC
29_miRNA_full_quality_AND6_15	hsa-miR-216a-5p	hsa-miR-203a-3p	hsa-miR-192-5p	hsa-miR-205-5p	hsa-miR-512-5p	hsa-miR-9-5p	0.683357368	0.892514464	0.491773038	0.329468179	0.241468247	0.202104181	0.047098323	0.094274432	0.103172461	0.356231373	0.609298064	{'HEK293T': 0, 'HeLa': 1, 'SKNSH': 0, 'MCF7': 0, 'HUH-7': 0, 'A549': 0, 'HaCaT': 0, 'JEG-3': 0, 'Tera-1': 0, 'PC-3': 0}	quality	CACAGTTGCCAGCTGAGATTA	TAGTGGTCCTAAACATTTCAC	GGCTGTCAATTCATAGGTCAG	AGACTCCGGTGGAATGAAGGA	AAGTGCCCTCAAGGCTGAGTG	ATACAGCTAGATAACCAAAGA	AAAGAGCACAGTTGCCAGCTGAGATTAACATTTTAGTGGTCCTAAACATTTCACTCAGGGGGCTGTCAATTCATAGGTCAGCACCAAGACTCCGGTGGAATGAAGGACGTGTACAAGTGCCCTCAAGGCTGAGTGAAGCAGATACAGCTAGATAACCAAAGACC
29_miRNA_full_quality_AND6_16	hsa-miR-192-5p	hsa-miR-199a-5p	hsa-miR-34c-5p	hsa-miR-520a-5p	hsa-miR-222-3p	hsa-miR-192-5p	0.365356504	0.786050574	0.320969666	0.932551093	0.140278452	0.112885168	0.572833222	0.169842222	0.401930995	0.423897555	0.477543741	{'HEK293T': 0, 'HeLa': 1, 'SKNSH': 0, 'MCF7': 0, 'HUH-7': 0, 'A549': 0, 'HaCaT': 0, 'JEG-3': 0, 'Tera-1': 0, 'PC-3': 0}	quality	GGCTGTCAATTCATAGGTCAG	ACAGGTAGTCTGAACACTGGG	AATCAGCTAACTACACTGCCT	AGAAAGTACTTCCCTCTGGAG	ACCCAGTAGCCAGATGTAGCT	GGCTGTCAATTCATAGGTCAG	AAAGAGGGCTGTCAATTCATAGGTCAGACATTTACAGGTAGTCTGAACACTGGGTCAGGGAATCAGCTAACTACACTGCCTCACCAGAGAAAGTACTTCCCTCTGGAGGTGTAACCCAGTAGCCAGATGTAGCTCAAGCAGGGCTGTCAATTCATAGGTCAGCC
29_miRNA_full_quality_AND6_17	hsa-miR-192-5p	hsa-miR-199a-5p	hsa-miR-4684-3p	hsa-miR-520a-5p	hsa-miR-222-3p	hsa-miR-146a-5p	0.391130801	0.790814032	0.326029149	0.947443055	0.198592276	0.193260462	0.588420465	0.171983423	0.344716119	0.38432026	0.476484981	{'HEK293T': 0, 'HeLa': 1, 'SKNSH': 0, 'MCF7': 0, 'HUH-7': 0, 'A549': 0, 'HaCaT': 0, 'JEG-3': 0, 'Tera-1': 0, 'PC-3': 0}	quality	GGCTGTCAATTCATAGGTCAG	ACAGGTAGTCTGAACACTGGG	CGTCTCCACCGACTTGCAACA	AGAAAGTACTTCCCTCTGGAG	ACCCAGTAGCCAGATGTAGCT	ACCCATGGAATTCAGTTCTCA	AAAGAGGGCTGTCAATTCATAGGTCAGACATTTACAGGTAGTCTGAACACTGGGTCAGGGCGTCTCCACCGACTTGCAACACACCAGAGAAAGTACTTCCCTCTGGAGGTGTAACCCAGTAGCCAGATGTAGCTCAAGCAACCCATGGAATTCAGTTCTCAGCC
29_miRNA_full_quality_AND6_18	hsa-miR-192-5p	hsa-miR-199a-5p	hsa-miR-3619-5p	hsa-miR-520a-5p	hsa-miR-222-3p	hsa-miR-146a-5p	0.391821542	0.789032238	0.326415201	0.949550017	0.198515413	0.193284167	0.58771167	0.172105987	0.34485986	0.384513453	0.476200317	{'HEK293T': 0, 'HeLa': 1, 'SKNSH': 0, 'MCF7': 0, 'HUH-7': 0, 'A549': 0, 'HaCaT': 0, 'JEG-3': 0, 'Tera-1': 0, 'PC-3': 0}	quality	GGCTGTCAATTCATAGGTCAG	ACAGGTAGTCTGAACACTGGG	CTGCACCAGCCTGCCTGCTGA	AGAAAGTACTTCCCTCTGGAG	ACCCAGTAGCCAGATGTAGCT	ACCCATGGAATTCAGTTCTCA	AAAGAGGGCTGTCAATTCATAGGTCAGACATTTACAGGTAGTCTGAACACTGGGTCAGGGCTGCACCAGCCTGCCTGCTGACACCAGAGAAAGTACTTCCCTCTGGAGGTGTAACCCAGTAGCCAGATGTAGCTCAAGCAACCCATGGAATTCAGTTCTCAGCC
29_miRNA_full_quality_AND6_19	hsa-miR-122-5p	hsa-miR-203a-3p	hsa-miR-526b-5p	hsa-miR-205-5p	hsa-miR-31-5p	hsa-miR-31-5p	0.712343013	0.137706645	0.945552841	0.332834573	0.054425885	0.151644491	0.043444298	0.20194219	0.101211666	0.14942503	0.736110864	{'HEK293T': 0, 'HeLa': 0, 'SKNSH': 1, 'MCF7': 0, 'HUH-7': 0, 'A549': 0, 'HaCaT': 0, 'JEG-3': 0, 'Tera-1': 0, 'PC-3': 0}	quality	AAACACCATTGTCACACTCCA	TAGTGGTCCTAAACATTTCAC	AGAAAGTGCTTCCCTCAAGAG	AGACTCCGGTGGAATGAAGGA	AGCTATGCCAGCATCTTGCCT	AGCTATGCCAGCATCTTGCCT	AAAGAGAAACACCATTGTCACACTCCAACATTTTAGTGGTCCTAAACATTTCACTCAGGGAGAAAGTGCTTCCCTCAAGAGCACCAAGACTCCGGTGGAATGAAGGACGTGTAAGCTATGCCAGCATCTTGCCTCAAGCAAGCTATGCCAGCATCTTGCCTGCC
29_miRNA_full_quality_AND6_20	hsa-miR-122-5p	hsa-miR-203a-3p	hsa-miR-205-5p	hsa-miR-518c-5p	hsa-miR-31-5p	hsa-miR-31-5p	0.713237934	0.137774416	0.943826843	0.33287237	0.054430703	0.15165608	0.043442962	0.316039371	0.101242844	0.149448385	0.721588503	{'HEK293T': 0, 'HeLa': 0, 'SKNSH': 1, 'MCF7': 0, 'HUH-7': 0, 'A549': 0, 'HaCaT': 0, 'JEG-3': 0, 'Tera-1': 0, 'PC-3': 0}	quality	AAACACCATTGTCACACTCCA	TAGTGGTCCTAAACATTTCAC	AGACTCCGGTGGAATGAAGGA	GAAAGTGCTTCCCTCCAGAGA	AGCTATGCCAGCATCTTGCCT	AGCTATGCCAGCATCTTGCCT	AAAGAGAAACACCATTGTCACACTCCAACATTTTAGTGGTCCTAAACATTTCACTCAGGAGACTCCGGTGGAATGAAGGAACACCAGGAAAGTGCTTCCCTCCAGAGAGTGTAAGCTATGCCAGCATCTTGCCTCAAGCAAGCTATGCCAGCATCTTGCCTGCC
29_miRNA_full_quality_AND6_21	hsa-miR-122-5p	hsa-miR-203a-3p	hsa-miR-512-5p	hsa-miR-205-5p	hsa-miR-205-5p	hsa-miR-31-5p	0.798356731	0.237235687	0.942643783	0.326975088	0.054523213	0.258979496	0.025711504	0.095554572	0.058684655	0.162012088	0.718417891	{'HEK293T': 0, 'HeLa': 0, 'SKNSH': 1, 'MCF7': 0, 'HUH-7': 0, 'A549': 0, 'HaCaT': 0, 'JEG-3': 0, 'Tera-1': 0, 'PC-3': 0}	quality	AAACACCATTGTCACACTCCA	TAGTGGTCCTAAACATTTCAC	AAGTGCCCTCAAGGCTGAGTG	AGACTCCGGTGGAATGAAGGA	AGACTCCGGTGGAATGAAGGA	AGCTATGCCAGCATCTTGCCT	AAAGAGAAACACCATTGTCACACTCCAACATTTTAGTGGTCCTAAACATTTCACTCAGGGAAGTGCCCTCAAGGCTGAGTGCACCAAGACTCCGGTGGAATGAAGGACGTGTAAGACTCCGGTGGAATGAAGGACAAGCAAGCTATGCCAGCATCTTGCCTGCC
29_miRNA_full_quality_AND6_22	hsa-miR-192-5p	hsa-miR-31-5p	hsa-miR-205-5p	hsa-miR-378a-3p	hsa-miR-31-5p	hsa-miR-512-5p	0.292300896	0.130017367	0.872690221	0.698467264	0.222509875	0.095044238	0.0432507	0.084893064	0.097749027	0.142447961	0.671947955	{'HEK293T': 0, 'HeLa': 0, 'SKNSH': 1, 'MCF7': 0, 'HUH-7': 0, 'A549': 0, 'HaCaT': 0, 'JEG-3': 0, 'Tera-1': 0, 'PC-3': 0}	quality	GGCTGTCAATTCATAGGTCAG	AGCTATGCCAGCATCTTGCCT	AGACTCCGGTGGAATGAAGGA	CCTTCTGACTCCAAGTCCAGT	AGCTATGCCAGCATCTTGCCT	AAGTGCCCTCAAGGCTGAGTG	AAAGAGGGCTGTCAATTCATAGGTCAGACATTAGCTATGCCAGCATCTTGCCTCTCAGGAGACTCCGGTGGAATGAAGGAACACCAGCCTTCTGACTCCAAGTCCAGTGTGTAAGCTATGCCAGCATCTTGCCTCAAGCAGAAGTGCCCTCAAGGCTGAGTGCC
29_miRNA_full_quality_AND6_23	hsa-miR-192-5p	hsa-miR-31-5p	hsa-miR-205-5p	hsa-miR-205-5p	hsa-miR-31-5p	hsa-miR-512-5p	0.633482368	0.137647986	0.914631542	0.85856936	0.237304945	0.097823675	0.025504182	0.094537348	0.057410812	0.123565732	0.66287083	{'HEK293T': 0, 'HeLa': 0, 'SKNSH': 1, 'MCF7': 0, 'HUH-7': 0, 'A549': 0, 'HaCaT': 0, 'JEG-3': 0, 'Tera-1': 0, 'PC-3': 0}	quality	GGCTGTCAATTCATAGGTCAG	AGCTATGCCAGCATCTTGCCT	AGACTCCGGTGGAATGAAGGA	AGACTCCGGTGGAATGAAGGA	AGCTATGCCAGCATCTTGCCT	AAGTGCCCTCAAGGCTGAGTG	AAAGAGGGCTGTCAATTCATAGGTCAGACATTAGCTATGCCAGCATCTTGCCTCTCAGGAGACTCCGGTGGAATGAAGGAACACCAAGACTCCGGTGGAATGAAGGACGTGTAAGCTATGCCAGCATCTTGCCTCAAGCAGAAGTGCCCTCAAGGCTGAGTGCC
29_miRNA_full_quality_AND6_24	hsa-miR-192-5p	hsa-miR-31-5p	hsa-miR-205-5p	hsa-miR-135b-5p	hsa-miR-31-5p	hsa-miR-512-5p	0.626673573	0.137409918	0.904243919	0.73971076	0.236342644	0.097583086	0.043815769	0.094098406	0.087348142	0.137516277	0.659744078	{'HEK293T': 0, 'HeLa': 0, 'SKNSH': 1, 'MCF7': 0, 'HUH-7': 0, 'A549': 0, 'HaCaT': 0, 'JEG-3': 0, 'Tera-1': 0, 'PC-3': 0}	quality	GGCTGTCAATTCATAGGTCAG	AGCTATGCCAGCATCTTGCCT	AGACTCCGGTGGAATGAAGGA	ACATAGGAATGAAAAGCCATA	AGCTATGCCAGCATCTTGCCT	AAGTGCCCTCAAGGCTGAGTG	AAAGAGGGCTGTCAATTCATAGGTCAGACATTAGCTATGCCAGCATCTTGCCTCTCAGGAGACTCCGGTGGAATGAAGGAACACCACATAGGAATGAAAAGCCATACTGTGTAAGCTATGCCAGCATCTTGCCTCAAGCAGAAGTGCCCTCAAGGCTGAGTGCC
29_miRNA_full_quality_AND6_25	hsa-miR-378a-3p	hsa-miR-205-5p	hsa-miR-31-3p	hsa-miR-512-5p	hsa-miR-31-3p	hsa-miR-146a-5p	0.31421745	0.189728053	0.895070914	0.705040975	0.42778296	0.176703745	0.044254647	0.084859327	0.093385191	0.189425403	0.647804497	{'HEK293T': 0, 'HeLa': 0, 'SKNSH': 1, 'MCF7': 0, 'HUH-7': 0, 'A549': 0, 'HaCaT': 0, 'JEG-3': 0, 'Tera-1': 0, 'PC-3': 0}	quality	CCTTCTGACTCCAAGTCCAGT	AGACTCCGGTGGAATGAAGGA	TGGCAATATGTTGGCATAGCA	AAGTGCCCTCAAGGCTGAGTG	TGGCAATATGTTGGCATAGCA	ACCCATGGAATTCAGTTCTCA	AAAGAGCCTTCTGACTCCAAGTCCAGTACATTAGACTCCGGTGGAATGAAGGACTCAGGTGGCAATATGTTGGCATAGCAACACCAGAAGTGCCCTCAAGGCTGAGTGGTGTCTGGCAATATGTTGGCATAGCACAAGCAACCCATGGAATTCAGTTCTCAGCC
29_miRNA_full_quality_AND6_26	hsa-miR-378a-3p	hsa-miR-205-5p	hsa-miR-885-3p	hsa-miR-512-5p	hsa-miR-31-3p	hsa-miR-146a-5p	0.32785608	0.293376699	0.900456912	0.707902259	0.427326543	0.281708396	0.045635518	0.086564073	0.095925532	0.233720837	0.622677364	{'HEK293T': 0, 'HeLa': 0, 'SKNSH': 1, 'MCF7': 0, 'HUH-7': 0, 'A549': 0, 'HaCaT': 0, 'JEG-3': 0, 'Tera-1': 0, 'PC-3': 0}	quality	CCTTCTGACTCCAAGTCCAGT	AGACTCCGGTGGAATGAAGGA	ATCCACTACACCCCGCTGCCT	AAGTGCCCTCAAGGCTGAGTG	TGGCAATATGTTGGCATAGCA	ACCCATGGAATTCAGTTCTCA	AAAGAGCCTTCTGACTCCAAGTCCAGTACATTAGACTCCGGTGGAATGAAGGACTCAGGGATCCACTACACCCCGCTGCCTCACCAGAAGTGCCCTCAAGGCTGAGTGGTGTCTGGCAATATGTTGGCATAGCACAAGCAACCCATGGAATTCAGTTCTCAGCC
29_miRNA_full_quality_AND6_27	hsa-miR-378a-3p	hsa-miR-205-5p	hsa-miR-31-3p	hsa-miR-512-5p	hsa-miR-1180-5p	hsa-miR-146a-5p	0.327911976	0.293048701	0.900906139	0.707308698	0.435141161	0.282097027	0.045632762	0.086554531	0.09592841	0.233884747	0.622294137	{'HEK293T': 0, 'HeLa': 0, 'SKNSH': 1, 'MCF7': 0, 'HUH-7': 0, 'A549': 0, 'HaCaT': 0, 'JEG-3': 0, 'Tera-1': 0, 'PC-3': 0}	quality	CCTTCTGACTCCAAGTCCAGT	AGACTCCGGTGGAATGAAGGA	TGGCAATATGTTGGCATAGCA	AAGTGCCCTCAAGGCTGAGTG	TATTCCCGGCCGGGTGGGTCC	ACCCATGGAATTCAGTTCTCA	AAAGAGCCTTCTGACTCCAAGTCCAGTACATTAGACTCCGGTGGAATGAAGGACTCAGGTGGCAATATGTTGGCATAGCAACACCAGAAGTGCCCTCAAGGCTGAGTGGTGTACTATTCCCGGCCGGGTGGGTCCAAGCAACCCATGGAATTCAGTTCTCAGCC
29_miRNA_full_quality_AND6_28	hsa-miR-122-5p	hsa-miR-221-3p	hsa-miR-31-3p	hsa-miR-31-3p	hsa-miR-512-5p	hsa-miR-137-3p	0.120042853	0.182502093	0.355764447	0.943264755	0.054126202	0.156241957	0.194171362	0.094318655	0.178251918	0.227011642	0.769661296	{'HEK293T': 0, 'HeLa': 0, 'SKNSH': 0, 'MCF7': 1, 'HUH-7': 0, 'A549': 0, 'HaCaT': 0, 'JEG-3': 0, 'Tera-1': 0, 'PC-3': 0}	quality	AAACACCATTGTCACACTCCA	AACCCAGCAGACAATGTAGCT	TGGCAATATGTTGGCATAGCA	TGGCAATATGTTGGCATAGCA	AAGTGCCCTCAAGGCTGAGTG	ACGCGTATTCTTAAGCAATAA	AAAGAGAAACACCATTGTCACACTCCAACATTAACCCAGCAGACAATGTAGCTCTCAGGTGGCAATATGTTGGCATAGCAACACCCTGGCAATATGTTGGCATAGCACGTGTACAAGTGCCCTCAAGGCTGAGTGAAGCAGACGCGTATTCTTAAGCAATAACC
29_miRNA_full_quality_AND6_29	hsa-miR-122-5p	hsa-miR-221-3p	hsa-miR-4433b-3p	hsa-miR-31-3p	hsa-miR-512-5p	hsa-miR-137-3p	0.121865124	0.276031433	0.356588245	0.949376546	0.054208906	0.232475124	0.228670307	0.096295843	0.187976547	0.293806436	0.744052328	{'HEK293T': 0, 'HeLa': 0, 'SKNSH': 0, 'MCF7': 1, 'HUH-7': 0, 'A549': 0, 'HaCaT': 0, 'JEG-3': 0, 'Tera-1': 0, 'PC-3': 0}	quality	AAACACCATTGTCACACTCCA	AACCCAGCAGACAATGTAGCT	ACGTCCCACCCCCCACTCCTG	TGGCAATATGTTGGCATAGCA	AAGTGCCCTCAAGGCTGAGTG	ACGCGTATTCTTAAGCAATAA	AAAGAGAAACACCATTGTCACACTCCAACATTAACCCAGCAGACAATGTAGCTCTCAGGGACGTCCCACCCCCCACTCCTGCACCCTGGCAATATGTTGGCATAGCACGTGTACAAGTGCCCTCAAGGCTGAGTGAAGCAGACGCGTATTCTTAAGCAATAACC
29_miRNA_full_quality_AND6_30	hsa-miR-122-5p	hsa-miR-221-3p	hsa-miR-31-3p	hsa-miR-627-5p	hsa-miR-512-5p	hsa-miR-137-3p	0.121779586	0.274612911	0.355852632	0.946834737	0.054140309	0.232160809	0.227896281	0.096390103	0.187887856	0.293354376	0.74193753	{'HEK293T': 0, 'HeLa': 0, 'SKNSH': 0, 'MCF7': 1, 'HUH-7': 0, 'A549': 0, 'HaCaT': 0, 'JEG-3': 0, 'Tera-1': 0, 'PC-3': 0}	quality	AAACACCATTGTCACACTCCA	AACCCAGCAGACAATGTAGCT	TGGCAATATGTTGGCATAGCA	CCTCTTTTCTTAGAGACTCAC	AAGTGCCCTCAAGGCTGAGTG	ACGCGTATTCTTAAGCAATAA	AAAGAGAAACACCATTGTCACACTCCAACATTAACCCAGCAGACAATGTAGCTCTCAGGTGGCAATATGTTGGCATAGCAACACCAGCCTCTTTTCTTAGAGACTCACGTGTACAAGTGCCCTCAAGGCTGAGTGAAGCAGACGCGTATTCTTAAGCAATAACC
29_miRNA_full_quality_AND6_31	hsa-miR-31-5p	hsa-miR-520a-5p	hsa-miR-222-3p	hsa-miR-218-5p	hsa-miR-122-3p	hsa-miR-31-5p	0.157758323	0.135194145	0.144620827	0.946613589	0.362410837	0.143581081	0.261569814	0.160245971	0.325719061	0.156324675	0.741344175	{'HEK293T': 0, 'HeLa': 0, 'SKNSH': 0, 'MCF7': 1, 'HUH-7': 0, 'A549': 0, 'HaCaT': 0, 'JEG-3': 0, 'Tera-1': 0, 'PC-3': 0}	quality	AGCTATGCCAGCATCTTGCCT	AGAAAGTACTTCCCTCTGGAG	ACCCAGTAGCCAGATGTAGCT	ACATGGTTAGATCAAGCACAA	ATTTAGTGTGATAATGGCGTT	AGCTATGCCAGCATCTTGCCT	AAAGAAGCTATGCCAGCATCTTGCCTTACATTTAGAAAGTACTTCCCTCTGGAGTCAGGACCCAGTAGCCAGATGTAGCTACACCACATGGTTAGATCAAGCACAACTGTGTAATTTAGTGTGATAATGGCGTTCAAGCAAGCTATGCCAGCATCTTGCCTGCC
29_miRNA_full_quality_AND6_32	hsa-miR-31-5p	hsa-miR-520a-5p	hsa-miR-3939	hsa-miR-218-5p	hsa-miR-122-3p	hsa-miR-31-5p	0.197248565	0.137784574	0.14528127	0.950440086	0.366221552	0.149975584	0.304851283	0.161377376	0.472867597	0.187596054	0.714528547	{'HEK293T': 0, 'HeLa': 0, 'SKNSH': 0, 'MCF7': 1, 'HUH-7': 0, 'A549': 0, 'HaCaT': 0, 'JEG-3': 0, 'Tera-1': 0, 'PC-3': 0}	quality	AGCTATGCCAGCATCTTGCCT	AGAAAGTACTTCCCTCTGGAG	ACATCCTGTGGTCTGCGCGTA	ACATGGTTAGATCAAGCACAA	ATTTAGTGTGATAATGGCGTT	AGCTATGCCAGCATCTTGCCT	AAAGAAGCTATGCCAGCATCTTGCCTTACATTTAGAAAGTACTTCCCTCTGGAGTCAGGGACATCCTGTGGTCTGCGCGTACACCACATGGTTAGATCAAGCACAACTGTGTAATTTAGTGTGATAATGGCGTTCAAGCAAGCTATGCCAGCATCTTGCCTGCC
29_miRNA_full_quality_AND6_33	hsa-miR-31-5p	hsa-miR-520a-5p	hsa-miR-3157-3p	hsa-miR-218-5p	hsa-miR-122-3p	hsa-miR-31-5p	0.197169358	0.137755148	0.145286864	0.948978082	0.365633021	0.150034193	0.304617231	0.161397152	0.473406156	0.187466659	0.713115217	{'HEK293T': 0, 'HeLa': 0, 'SKNSH': 0, 'MCF7': 1, 'HUH-7': 0, 'A549': 0, 'HaCaT': 0, 'JEG-3': 0, 'Tera-1': 0, 'PC-3': 0}	quality	AGCTATGCCAGCATCTTGCCT	AGAAAGTACTTCCCTCTGGAG	GCTTCAGCTAGACTAGGGCAG	ACATGGTTAGATCAAGCACAA	ATTTAGTGTGATAATGGCGTT	AGCTATGCCAGCATCTTGCCT	AAAGAAGCTATGCCAGCATCTTGCCTTACATTTAGAAAGTACTTCCCTCTGGAGTCAGGGGCTTCAGCTAGACTAGGGCAGCACCACATGGTTAGATCAAGCACAACTGTGTAATTTAGTGTGATAATGGCGTTCAAGCAAGCTATGCCAGCATCTTGCCTGCC
29_miRNA_full_quality_AND6_34	hsa-miR-224-5p	hsa-miR-31-3p	hsa-miR-512-5p	hsa-miR-218-5p	hsa-miR-146a-5p	hsa-miR-31-3p	0.199480468	0.145906403	0.144990058	0.943511861	0.452272481	0.164190041	0.296418763	0.092054141	0.33570492	0.273026133	0.709729261	{'HEK293T': 0, 'HeLa': 0, 'SKNSH': 0, 'MCF7': 1, 'HUH-7': 0, 'A549': 0, 'HaCaT': 0, 'JEG-3': 0, 'Tera-1': 0, 'PC-3': 0}	quality	ACGGAACCACTAGTGACTTGA	TGGCAATATGTTGGCATAGCA	AAGTGCCCTCAAGGCTGAGTG	ACATGGTTAGATCAAGCACAA	ACCCATGGAATTCAGTTCTCA	TGGCAATATGTTGGCATAGCA	AAAGAGACGGAACCACTAGTGACTTGAACATTTGGCAATATGTTGGCATAGCACTCAGGGAAGTGCCCTCAAGGCTGAGTGCACCACATGGTTAGATCAAGCACAACTGTGTAACCCATGGAATTCAGTTCTCACAAGCCTGGCAATATGTTGGCATAGCAGCC
29_miRNA_full_quality_AND6_35	hsa-miR-10a-5p	hsa-miR-31-3p	hsa-miR-512-5p	hsa-miR-218-5p	hsa-miR-146a-5p	hsa-miR-31-3p	0.121185155	0.196110733	0.144124919	0.942733334	0.479071803	0.166802776	0.361702568	0.09463233	0.369133245	0.209086535	0.704749994	{'HEK293T': 0, 'HeLa': 0, 'SKNSH': 0, 'MCF7': 1, 'HUH-7': 0, 'A549': 0, 'HaCaT': 0, 'JEG-3': 0, 'Tera-1': 0, 'PC-3': 0}	quality	CAAATTCGGATCTACAGGGTA	TGGCAATATGTTGGCATAGCA	AAGTGCCCTCAAGGCTGAGTG	ACATGGTTAGATCAAGCACAA	ACCCATGGAATTCAGTTCTCA	TGGCAATATGTTGGCATAGCA	AAAGAGCAAATTCGGATCTACAGGGTAACATTTGGCAATATGTTGGCATAGCACTCAGGGAAGTGCCCTCAAGGCTGAGTGCACCACATGGTTAGATCAAGCACAACTGTGTAACCCATGGAATTCAGTTCTCACAAGCCTGGCAATATGTTGGCATAGCAGCC
29_miRNA_full_quality_AND6_36	hsa-miR-582-5p	hsa-miR-31-3p	hsa-miR-512-5p	hsa-miR-218-5p	hsa-miR-146a-5p	hsa-miR-31-3p	0.196221496	0.179739515	0.143521394	0.941900031	0.404459136	0.169227485	0.351895218	0.094773508	0.356549061	0.263999811	0.701857073	{'HEK293T': 0, 'HeLa': 0, 'SKNSH': 0, 'MCF7': 1, 'HUH-7': 0, 'A549': 0, 'HaCaT': 0, 'JEG-3': 0, 'Tera-1': 0, 'PC-3': 0}	quality	TAACTGGTTGAACAACTGTAA	TGGCAATATGTTGGCATAGCA	AAGTGCCCTCAAGGCTGAGTG	ACATGGTTAGATCAAGCACAA	ACCCATGGAATTCAGTTCTCA	TGGCAATATGTTGGCATAGCA	AAAGAGTAACTGGTTGAACAACTGTAAACATTTGGCAATATGTTGGCATAGCACTCAGGGAAGTGCCCTCAAGGCTGAGTGCACCACATGGTTAGATCAAGCACAACTGTGTAACCCATGGAATTCAGTTCTCACAAGCCTGGCAATATGTTGGCATAGCAGCC
29_miRNA_full_quality_AND6_37	hsa-miR-218-5p	hsa-miR-518e-5p	hsa-miR-205-5p	hsa-miR-520a-5p	hsa-miR-31-5p	hsa-miR-10a-5p	0.122601498	0.224580374	0.144334428	0.902061761	0.857019863	0.221546105	0.046379897	0.126392064	0.103232356	0.168941965	0.644307218	{'HEK293T': 0, 'HeLa': 0, 'SKNSH': 0, 'MCF7': 0, 'HUH-7': 1, 'A549': 0, 'HaCaT': 0, 'JEG-3': 0, 'Tera-1': 0, 'PC-3': 0}	quality	ACATGGTTAGATCAAGCACAA	AGAAAGCGCTTCCCTCTAGAG	AGACTCCGGTGGAATGAAGGA	AGAAAGTACTTCCCTCTGGAG	AGCTATGCCAGCATCTTGCCT	CAAATTCGGATCTACAGGGTA	AAAGACATGGTTAGATCAAGCACAAGTACATTTAGAAAGCGCTTCCCTCTAGAGTCAGGAGACTCCGGTGGAATGAAGGAACACCAGAGAAAGTACTTCCCTCTGGAGGTGTAAGCTATGCCAGCATCTTGCCTCAAGCAGCAAATTCGGATCTACAGGGTACC
29_miRNA_full_quality_AND6_38	hsa-miR-218-5p	hsa-miR-218-1-3p	hsa-miR-205-5p	hsa-miR-520a-5p	hsa-miR-31-5p	hsa-miR-10a-5p	0.122549353	0.22444652	0.144326912	0.901296756	0.854890103	0.221679613	0.04638739	0.165694177	0.103314661	0.168998036	0.638599318	{'HEK293T': 0, 'HeLa': 0, 'SKNSH': 0, 'MCF7': 0, 'HUH-7': 1, 'A549': 0, 'HaCaT': 0, 'JEG-3': 0, 'Tera-1': 0, 'PC-3': 0}	quality	ACATGGTTAGATCAAGCACAA	CATGGTGCTTGACGGAACCAT	AGACTCCGGTGGAATGAAGGA	AGAAAGTACTTCCCTCTGGAG	AGCTATGCCAGCATCTTGCCT	CAAATTCGGATCTACAGGGTA	AAAGACATGGTTAGATCAAGCACAAGTACATTCATGGTGCTTGACGGAACCATCTCAGGAGACTCCGGTGGAATGAAGGAACACCAGAGAAAGTACTTCCCTCTGGAGGTGTAAGCTATGCCAGCATCTTGCCTCAAGCAGCAAATTCGGATCTACAGGGTACC
29_miRNA_full_quality_AND6_39	hsa-miR-218-5p	hsa-miR-124-3p	hsa-miR-205-5p	hsa-miR-520a-5p	hsa-miR-31-5p	hsa-miR-10a-5p	0.122470271	0.224462217	0.138875556	0.900508057	0.851813583	0.221663775	0.046381629	0.165517372	0.102089891	0.168995167	0.637165264	{'HEK293T': 0, 'HeLa': 0, 'SKNSH': 0, 'MCF7': 0, 'HUH-7': 1, 'A549': 0, 'HaCaT': 0, 'JEG-3': 0, 'Tera-1': 0, 'PC-3': 0}	quality	ACATGGTTAGATCAAGCACAA	TGGCATTCACCGCGTGCCTTA	AGACTCCGGTGGAATGAAGGA	AGAAAGTACTTCCCTCTGGAG	AGCTATGCCAGCATCTTGCCT	CAAATTCGGATCTACAGGGTA	AAAGACATGGTTAGATCAAGCACAAGTACATTTTGGCATTCACCGCGTGCCTTATCAGGAGACTCCGGTGGAATGAAGGAACACCAGAGAAAGTACTTCCCTCTGGAGGTGTAAGCTATGCCAGCATCTTGCCTCAAGCAGCAAATTCGGATCTACAGGGTACC
29_miRNA_full_quality_AND6_40	hsa-miR-520a-5p	hsa-miR-31-5p	hsa-miR-31-5p	hsa-miR-214-3p	hsa-miR-520a-5p	hsa-miR-221-3p	0.119451148	0.130260943	0.426578758	0.948667396	0.78858073	0.134178249	0.176479699	0.093404918	0.172275811	0.157470028	0.585507929	{'HEK293T': 0, 'HeLa': 0, 'SKNSH': 0, 'MCF7': 0, 'HUH-7': 1, 'A549': 0, 'HaCaT': 0, 'JEG-3': 0, 'Tera-1': 0, 'PC-3': 0}	quality	AGAAAGTACTTCCCTCTGGAG	AGCTATGCCAGCATCTTGCCT	AGCTATGCCAGCATCTTGCCT	CTGCCTGTCTGTGCCTGCTGT	AGAAAGTACTTCCCTCTGGAG	AACCCAGCAGACAATGTAGCT	AAAGAGAGAAAGTACTTCCCTCTGGAGACATTAGCTATGCCAGCATCTTGCCTCTCAGGAGCTATGCCAGCATCTTGCCTACACCAGCTGCCTGTCTGTGCCTGCTGTGTGTACAGAAAGTACTTCCCTCTGGAGAAGCAAACCCAGCAGACAATGTAGCTGCC
29_miRNA_full_quality_AND6_41	hsa-miR-520a-5p	hsa-miR-31-5p	hsa-miR-31-3p	hsa-miR-214-3p	hsa-miR-520a-5p	hsa-miR-221-3p	0.119894089	0.154475922	0.425889614	0.94764645	0.798812385	0.146565979	0.185619589	0.093279471	0.1753936	0.186635958	0.584651676	{'HEK293T': 0, 'HeLa': 0, 'SKNSH': 0, 'MCF7': 0, 'HUH-7': 1, 'A549': 0, 'HaCaT': 0, 'JEG-3': 0, 'Tera-1': 0, 'PC-3': 0}	quality	AGAAAGTACTTCCCTCTGGAG	AGCTATGCCAGCATCTTGCCT	TGGCAATATGTTGGCATAGCA	CTGCCTGTCTGTGCCTGCTGT	AGAAAGTACTTCCCTCTGGAG	AACCCAGCAGACAATGTAGCT	AAAGAGAGAAAGTACTTCCCTCTGGAGACATTAGCTATGCCAGCATCTTGCCTCTCAGGTGGCAATATGTTGGCATAGCAACACCAGCTGCCTGTCTGTGCCTGCTGTGTGTACAGAAAGTACTTCCCTCTGGAGAAGCAAACCCAGCAGACAATGTAGCTGCC
29_miRNA_full_quality_AND6_42	hsa-miR-520a-5p	hsa-miR-31-5p	hsa-miR-143-3p	hsa-miR-214-3p	hsa-miR-520a-5p	hsa-miR-221-3p	0.12165748	0.205382449	0.394581061	0.950700736	0.815355563	0.211340266	0.216489001	0.095301241	0.184558475	0.229136276	0.57961973	{'HEK293T': 0, 'HeLa': 0, 'SKNSH': 0, 'MCF7': 0, 'HUH-7': 1, 'A549': 0, 'HaCaT': 0, 'JEG-3': 0, 'Tera-1': 0, 'PC-3': 0}	quality	AGAAAGTACTTCCCTCTGGAG	AGCTATGCCAGCATCTTGCCT	GAGCTACAGTGCTTCATCTCA	CTGCCTGTCTGTGCCTGCTGT	AGAAAGTACTTCCCTCTGGAG	AACCCAGCAGACAATGTAGCT	AAAGAGAGAAAGTACTTCCCTCTGGAGACATTAGCTATGCCAGCATCTTGCCTCTCAGGGGAGCTACAGTGCTTCATCTCACACCAGCTGCCTGTCTGTGCCTGCTGTGTGTACAGAAAGTACTTCCCTCTGGAGAAGCAAACCCAGCAGACAATGTAGCTGCC
29_miRNA_full_quality_AND6_43	hsa-miR-31-3p	hsa-miR-526b-5p	hsa-miR-9-5p	hsa-miR-203a-3p	hsa-miR-9-5p	hsa-miR-221-3p	0.116341461	0.29011289	0.316358315	0.33273597	0.812648821	0.232048431	0.197231593	0.179539811	0.156379539	0.28271337	0.57893089	{'HEK293T': 0, 'HeLa': 0, 'SKNSH': 0, 'MCF7': 0, 'HUH-7': 1, 'A549': 0, 'HaCaT': 0, 'JEG-3': 0, 'Tera-1': 0, 'PC-3': 0}	quality	TGGCAATATGTTGGCATAGCA	AGAAAGTGCTTCCCTCAAGAG	ATACAGCTAGATAACCAAAGA	TAGTGGTCCTAAACATTTCAC	ATACAGCTAGATAACCAAAGA	AACCCAGCAGACAATGTAGCT	AAAGCTGGCAATATGTTGGCATAGCATACATTTAGAAAGTGCTTCCCTCAAGAGTCAGGGATACAGCTAGATAACCAAAGACACCAGTAGTGGTCCTAAACATTTCACGTGTACATACAGCTAGATAACCAAAGAAAGCAAACCCAGCAGACAATGTAGCTGCC
29_miRNA_full_quality_AND6_44	hsa-miR-31-3p	hsa-miR-526b-5p	hsa-miR-203a-3p	hsa-miR-203a-3p	hsa-miR-9-5p	hsa-miR-221-3p	0.118893731	0.28884622	0.44771391	0.205320406	0.812392351	0.237894903	0.173860864	0.188107049	0.168875995	0.274544314	0.578608196	{'HEK293T': 0, 'HeLa': 0, 'SKNSH': 0, 'MCF7': 0, 'HUH-7': 1, 'A549': 0, 'HaCaT': 0, 'JEG-3': 0, 'Tera-1': 0, 'PC-3': 0}	quality	TGGCAATATGTTGGCATAGCA	AGAAAGTGCTTCCCTCAAGAG	TAGTGGTCCTAAACATTTCAC	TAGTGGTCCTAAACATTTCAC	ATACAGCTAGATAACCAAAGA	AACCCAGCAGACAATGTAGCT	AAAGCTGGCAATATGTTGGCATAGCATACATTTAGAAAGTGCTTCCCTCAAGAGTCAGGGTAGTGGTCCTAAACATTTCACCACCAGTAGTGGTCCTAAACATTTCACGTGTACATACAGCTAGATAACCAAAGAAAGCAAACCCAGCAGACAATGTAGCTGCC
29_miRNA_full_quality_AND6_45	hsa-miR-31-3p	hsa-miR-526b-5p	hsa-miR-9-5p	hsa-miR-31-3p	hsa-miR-9-5p	hsa-miR-221-3p	0.114857978	0.189453649	0.316438733	0.911001013	0.79721663	0.156211584	0.194422581	0.17625473	0.150715775	0.226826579	0.571402208	{'HEK293T': 0, 'HeLa': 0, 'SKNSH': 0, 'MCF7': 0, 'HUH-7': 1, 'A549': 0, 'HaCaT': 0, 'JEG-3': 0, 'Tera-1': 0, 'PC-3': 0}	quality	TGGCAATATGTTGGCATAGCA	AGAAAGTGCTTCCCTCAAGAG	ATACAGCTAGATAACCAAAGA	TGGCAATATGTTGGCATAGCA	ATACAGCTAGATAACCAAAGA	AACCCAGCAGACAATGTAGCT	AAAGCTGGCAATATGTTGGCATAGCATACATTTAGAAAGTGCTTCCCTCAAGAGTCAGGGATACAGCTAGATAACCAAAGACACCCTGGCAATATGTTGGCATAGCACGTGTACATACAGCTAGATAACCAAAGAAAGCAAACCCAGCAGACAATGTAGCTGCC
29_miRNA_full_quality_AND6_46	hsa-miR-512-5p	hsa-miR-199a-3p	hsa-miR-122-5p	hsa-miR-205-5p	hsa-miR-203a-3p	hsa-miR-598-3p	0.816126717	0.88262616	0.166154499	0.332098241	0.054606004	0.923979989	0.047156518	0.09760541	0.107146665	0.366502961	0.605088525	{'HEK293T': 0, 'HeLa': 0, 'SKNSH': 0, 'MCF7': 0, 'HUH-7': 0, 'A549': 1, 'HaCaT': 0, 'JEG-3': 0, 'Tera-1': 0, 'PC-3': 0}	quality	AAGTGCCCTCAAGGCTGAGTG	AACCAATGTGCAGACTACTGT	AAACACCATTGTCACACTCCA	AGACTCCGGTGGAATGAAGGA	TAGTGGTCCTAAACATTTCAC	GACGATGACAACGATGACGTA	AAAGAGAAGTGCCCTCAAGGCTGAGTGACATAACCAATGTGCAGACTACTGTACTCAGGGAAACACCATTGTCACACTCCACACCAAGACTCCGGTGGAATGAAGGACGTGTACTAGTGGTCCTAAACATTTCACAAGCAGACGATGACAACGATGACGTAGCC
29_miRNA_full_quality_AND6_47	hsa-miR-512-5p	hsa-miR-199a-3p	hsa-miR-122-5p	hsa-miR-205-5p	hsa-miR-203a-3p	hsa-miR-1180-5p	0.915387109	0.892087069	0.173081818	0.332693147	0.054660465	0.933935952	0.047218462	0.097787856	0.109518949	0.368899988	0.601565411	{'HEK293T': 0, 'HeLa': 0, 'SKNSH': 0, 'MCF7': 0, 'HUH-7': 0, 'A549': 1, 'HaCaT': 0, 'JEG-3': 0, 'Tera-1': 0, 'PC-3': 0}	quality	AAGTGCCCTCAAGGCTGAGTG	AACCAATGTGCAGACTACTGT	AAACACCATTGTCACACTCCA	AGACTCCGGTGGAATGAAGGA	TAGTGGTCCTAAACATTTCAC	TATTCCCGGCCGGGTGGGTCC	AAAGAGAAGTGCCCTCAAGGCTGAGTGACATAACCAATGTGCAGACTACTGTACTCAGGGAAACACCATTGTCACACTCCACACCAAGACTCCGGTGGAATGAAGGACGTGTACTAGTGGTCCTAAACATTTCACAAGCAGTATTCCCGGCCGGGTGGGTCCCC
29_miRNA_full_quality_AND6_48	hsa-miR-512-5p	hsa-miR-199a-3p	hsa-miR-122-5p	hsa-miR-205-5p	hsa-miR-203a-3p	hsa-miR-551b-5p	0.914360854	0.890693512	0.17305111	0.332740008	0.0546442	0.932677567	0.047218233	0.097846947	0.109548907	0.368799668	0.600577185	{'HEK293T': 0, 'HeLa': 0, 'SKNSH': 0, 'MCF7': 0, 'HUH-7': 0, 'A549': 1, 'HaCaT': 0, 'JEG-3': 0, 'Tera-1': 0, 'PC-3': 0}	quality	AAGTGCCCTCAAGGCTGAGTG	AACCAATGTGCAGACTACTGT	AAACACCATTGTCACACTCCA	AGACTCCGGTGGAATGAAGGA	TAGTGGTCCTAAACATTTCAC	GTCTCACCCACGCTTGATTTC	AAAGAGAAGTGCCCTCAAGGCTGAGTGACATAACCAATGTGCAGACTACTGTACTCAGGGAAACACCATTGTCACACTCCACACCAAGACTCCGGTGGAATGAAGGACGTGTACTAGTGGTCCTAAACATTTCACAAGCACGTCTCACCCACGCTTGATTTCCC
29_miRNA_full_quality_AND6_49	hsa-miR-203a-3p	hsa-miR-218-5p	hsa-miR-122-3p	hsa-miR-145-5p	hsa-miR-526b-5p	hsa-miR-205-5p	0.208679588	0.514955416	0.136787488	0.330977792	0.367968786	0.869544272	0.047082038	0.219072463	0.106669074	0.339425172	0.617142292	{'HEK293T': 0, 'HeLa': 0, 'SKNSH': 0, 'MCF7': 0, 'HUH-7': 0, 'A549': 1, 'HaCaT': 0, 'JEG-3': 0, 'Tera-1': 0, 'PC-3': 0}	quality	TAGTGGTCCTAAACATTTCAC	ACATGGTTAGATCAAGCACAA	ATTTAGTGTGATAATGGCGTT	GGATTCCTGGGAAAACTGGAC	AGAAAGTGCTTCCCTCAAGAG	AGACTCCGGTGGAATGAAGGA	AAAGAGTAGTGGTCCTAAACATTTCACACATACATGGTTAGATCAAGCACAAACTCAGGATTTAGTGTGATAATGGCGTTACACCAGGGATTCCTGGGAAAACTGGACGTGTACAGAAAGTGCTTCCCTCAAGAGAAGCAAGACTCCGGTGGAATGAAGGAGCC
29_miRNA_full_quality_AND6_50	hsa-miR-203a-3p	hsa-miR-218-5p	hsa-miR-122-3p	hsa-miR-6514-5p	hsa-miR-526b-5p	hsa-miR-205-5p	0.209303334	0.892443338	0.145153335	0.331607012	0.376329404	0.875724103	0.047097296	0.219831373	0.106999515	0.341007278	0.586463018	{'HEK293T': 0, 'HeLa': 0, 'SKNSH': 0, 'MCF7': 0, 'HUH-7': 0, 'A549': 1, 'HaCaT': 0, 'JEG-3': 0, 'Tera-1': 0, 'PC-3': 0}	quality	TAGTGGTCCTAAACATTTCAC	ACATGGTTAGATCAAGCACAA	ATTTAGTGTGATAATGGCGTT	CAGCTGAAAGTCCACTCCATA	AGAAAGTGCTTCCCTCAAGAG	AGACTCCGGTGGAATGAAGGA	AAAGAGTAGTGGTCCTAAACATTTCACACATACATGGTTAGATCAAGCACAAACTCAGGATTTAGTGTGATAATGGCGTTACACCAGCAGCTGAAAGTCCACTCCATAGTGTACAGAAAGTGCTTCCCTCAAGAGAAGCAAGACTCCGGTGGAATGAAGGAGCC
29_miRNA_full_quality_AND6_51	hsa-miR-203a-3p	hsa-miR-218-5p	hsa-miR-122-3p	hsa-miR-676-5p	hsa-miR-526b-5p	hsa-miR-205-5p	0.209196532	0.890722977	0.145074676	0.331502238	0.375842552	0.873478758	0.047098765	0.219671344	0.106928571	0.340829302	0.584775806	{'HEK293T': 0, 'HeLa': 0, 'SKNSH': 0, 'MCF7': 0, 'HUH-7': 0, 'A549': 1, 'HaCaT': 0, 'JEG-3': 0, 'Tera-1': 0, 'PC-3': 0}	quality	TAGTGGTCCTAAACATTTCAC	ACATGGTTAGATCAAGCACAA	ATTTAGTGTGATAATGGCGTT	TGCAAGTCCTGAGGTTGAAGA	AGAAAGTGCTTCCCTCAAGAG	AGACTCCGGTGGAATGAAGGA	AAAGAGTAGTGGTCCTAAACATTTCACACATACATGGTTAGATCAAGCACAAACTCAGGATTTAGTGTGATAATGGCGTTACACCAGTGCAAGTCCTGAGGTTGAAGAGTGTACAGAAAGTGCTTCCCTCAAGAGAAGCAAGACTCCGGTGGAATGAAGGAGCC
29_miRNA_full_quality_AND6_52	hsa-miR-145-5p	hsa-miR-526b-5p	hsa-miR-214-3p	hsa-miR-122-5p	hsa-miR-205-5p	hsa-miR-551b-3p	0.685861632	0.452109417	0.36966101	0.905483986	0.053068766	0.924658345	0.04864877	0.226631709	0.107181397	0.382026852	0.565694618	{'HEK293T': 0, 'HeLa': 0, 'SKNSH': 0, 'MCF7': 0, 'HUH-7': 0, 'A549': 1, 'HaCaT': 0, 'JEG-3': 0, 'Tera-1': 0, 'PC-3': 0}	quality	GGATTCCTGGGAAAACTGGAC	AGAAAGTGCTTCCCTCAAGAG	CTGCCTGTCTGTGCCTGCTGT	AAACACCATTGTCACACTCCA	AGACTCCGGTGGAATGAAGGA	CTGAAACCAAGTATGGGTCGC	AAAGAGGGATTCCTGGGAAAACTGGACACATTTAGAAAGTGCTTCCCTCAAGAGTCAGGGCTGCCTGTCTGTGCCTGCTGTCACCAGAAACACCATTGTCACACTCCAGTGTAAGACTCCGGTGGAATGAAGGACAAGCAGCTGAAACCAAGTATGGGTCGCCC
29_miRNA_full_quality_AND6_53	hsa-miR-145-5p	hsa-miR-526b-5p	hsa-miR-205-5p	hsa-miR-122-5p	hsa-miR-205-5p	hsa-miR-551b-3p	0.679504255	0.45072124	0.606111359	0.861271368	0.053035908	0.920232064	0.026634586	0.224310195	0.059251332	0.243499344	0.564194332	{'HEK293T': 0, 'HeLa': 0, 'SKNSH': 0, 'MCF7': 0, 'HUH-7': 0, 'A549': 1, 'HaCaT': 0, 'JEG-3': 0, 'Tera-1': 0, 'PC-3': 0}	quality	GGATTCCTGGGAAAACTGGAC	AGAAAGTGCTTCCCTCAAGAG	AGACTCCGGTGGAATGAAGGA	AAACACCATTGTCACACTCCA	AGACTCCGGTGGAATGAAGGA	CTGAAACCAAGTATGGGTCGC	AAAGAGGGATTCCTGGGAAAACTGGACACATTTAGAAAGTGCTTCCCTCAAGAGTCAGGAGACTCCGGTGGAATGAAGGAACACCAGAAACACCATTGTCACACTCCAGTGTAAGACTCCGGTGGAATGAAGGACAAGCAGCTGAAACCAAGTATGGGTCGCCC
29_miRNA_full_quality_AND6_54	hsa-miR-205-5p	hsa-miR-526b-5p	hsa-miR-214-3p	hsa-miR-122-5p	hsa-miR-205-5p	hsa-miR-551b-3p	0.689540595	0.715384785	0.439531147	0.86625201	0.053206099	0.927671403	0.026644165	0.225660382	0.059346901	0.244519306	0.558773026	{'HEK293T': 0, 'HeLa': 0, 'SKNSH': 0, 'MCF7': 0, 'HUH-7': 0, 'A549': 1, 'HaCaT': 0, 'JEG-3': 0, 'Tera-1': 0, 'PC-3': 0}	quality	AGACTCCGGTGGAATGAAGGA	AGAAAGTGCTTCCCTCAAGAG	CTGCCTGTCTGTGCCTGCTGT	AAACACCATTGTCACACTCCA	AGACTCCGGTGGAATGAAGGA	CTGAAACCAAGTATGGGTCGC	AAAGAAGACTCCGGTGGAATGAAGGATACATTTAGAAAGTGCTTCCCTCAAGAGTCAGGGCTGCCTGTCTGTGCCTGCTGTCACCAGAAACACCATTGTCACACTCCAGTGTAAGACTCCGGTGGAATGAAGGACAAGCAGCTGAAACCAAGTATGGGTCGCCC
29_miRNA_full_quality_AND6_55	hsa-miR-342-3p	hsa-miR-192-5p	hsa-miR-342-3p	hsa-miR-342-3p	hsa-miR-342-3p	hsa-miR-375-3p	0.201924179	0.505644907	0.210112064	0.335701083	0.224699467	0.175406426	0.861124902	0.452202479	0.455895506	0.429545728	0.52877692	{'HEK293T': 0, 'HeLa': 0, 'SKNSH': 0, 'MCF7': 0, 'HUH-7': 0, 'A549': 0, 'HaCaT': 1, 'JEG-3': 0, 'Tera-1': 0, 'PC-3': 0}	quality	GGGTGCGATTTCTGTGTGAGA	GGCTGTCAATTCATAGGTCAG	GGGTGCGATTTCTGTGTGAGA	GGGTGCGATTTCTGTGTGAGA	GGGTGCGATTTCTGTGTGAGA	CACGCGAGCCGAACGAACAAA	AAAGAGGGGTGCGATTTCTGTGTGAGAACATTTGGCTGTCAATTCATAGGTCAGTCAGGGGGGTGCGATTTCTGTGTGAGACACCAGGGGTGCGATTTCTGTGTGAGAGTGTACGGGTGCGATTTCTGTGTGAGAAAGCAGCACGCGAGCCGAACGAACAAACC
29_miRNA_full_quality_AND6_56	hsa-miR-342-3p	hsa-miR-192-5p	hsa-miR-342-3p	hsa-miR-342-3p	hsa-miR-10a-5p	hsa-miR-214-3p	0.137193079	0.497344993	0.207047079	0.436263003	0.229439649	0.164879823	0.84875654	0.518662842	0.514024622	0.322037981	0.512435087	{'HEK293T': 0, 'HeLa': 0, 'SKNSH': 0, 'MCF7': 0, 'HUH-7': 0, 'A549': 0, 'HaCaT': 1, 'JEG-3': 0, 'Tera-1': 0, 'PC-3': 0}	quality	GGGTGCGATTTCTGTGTGAGA	GGCTGTCAATTCATAGGTCAG	GGGTGCGATTTCTGTGTGAGA	GGGTGCGATTTCTGTGTGAGA	CAAATTCGGATCTACAGGGTA	CTGCCTGTCTGTGCCTGCTGT	AAAGAGGGGTGCGATTTCTGTGTGAGAACATTTGGCTGTCAATTCATAGGTCAGTCAGGGGGGTGCGATTTCTGTGTGAGACACCAGGGGTGCGATTTCTGTGTGAGAGTGTACCAAATTCGGATCTACAGGGTAAAGCAGCTGCCTGTCTGTGCCTGCTGTCC
29_miRNA_full_quality_AND6_57	hsa-miR-342-3p	hsa-miR-192-5p	hsa-miR-342-3p	hsa-miR-342-3p	hsa-miR-9-5p	hsa-miR-375-3p	0.236016146	0.567338076	0.207948944	0.386232263	0.228609769	0.17883086	0.858739144	0.425506067	0.406113384	0.480538275	0.512390946	{'HEK293T': 0, 'HeLa': 0, 'SKNSH': 0, 'MCF7': 0, 'HUH-7': 0, 'A549': 0, 'HaCaT': 1, 'JEG-3': 0, 'Tera-1': 0, 'PC-3': 0}	quality	GGGTGCGATTTCTGTGTGAGA	GGCTGTCAATTCATAGGTCAG	GGGTGCGATTTCTGTGTGAGA	GGGTGCGATTTCTGTGTGAGA	ATACAGCTAGATAACCAAAGA	CACGCGAGCCGAACGAACAAA	AAAGAGGGGTGCGATTTCTGTGTGAGAACATTTGGCTGTCAATTCATAGGTCAGTCAGGGGGGTGCGATTTCTGTGTGAGACACCAGGGGTGCGATTTCTGTGTGAGAGTGTACATACAGCTAGATAACCAAAGAAAGCAGCACGCGAGCCGAACGAACAAACC
29_miRNA_full_quality_AND6_58	hsa-miR-518e-5p	hsa-miR-218-5p	hsa-miR-518c-5p	hsa-miR-363-3p	hsa-miR-10a-5p	hsa-miR-122-5p	0.124867796	0.74417292	0.136936892	0.944555781	0.054560997	0.573890838	0.850442835	0.220712392	0.241028845	0.406416568	0.515004683	{'HEK293T': 0, 'HeLa': 0, 'SKNSH': 0, 'MCF7': 0, 'HUH-7': 0, 'A549': 0, 'HaCaT': 1, 'JEG-3': 0, 'Tera-1': 0, 'PC-3': 0}	quality	AGAAAGCGCTTCCCTCTAGAG	ACATGGTTAGATCAAGCACAA	GAAAGTGCTTCCCTCCAGAGA	ACAGATGGATACCGTGCAATT	CAAATTCGGATCTACAGGGTA	AAACACCATTGTCACACTCCA	AAAGAGAGAAAGCGCTTCCCTCTAGAGACATACATGGTTAGATCAAGCACAAACTCAGGGGAAAGTGCTTCCCTCCAGAGACACCAACAGATGGATACCGTGCAATTTGTGTACCAAATTCGGATCTACAGGGTAAAGCAGAAACACCATTGTCACACTCCACC
29_miRNA_full_quality_AND6_59	hsa-miR-518e-5p	hsa-miR-218-5p	hsa-miR-4433b-3p	hsa-miR-363-3p	hsa-miR-10a-5p	hsa-miR-122-5p	0.124945622	0.746836336	0.137057455	0.9492669	0.054581564	0.57576159	0.85799386	0.320483818	0.241812993	0.407442521	0.509819631	{'HEK293T': 0, 'HeLa': 0, 'SKNSH': 0, 'MCF7': 0, 'HUH-7': 0, 'A549': 0, 'HaCaT': 1, 'JEG-3': 0, 'Tera-1': 0, 'PC-3': 0}	quality	AGAAAGCGCTTCCCTCTAGAG	ACATGGTTAGATCAAGCACAA	ACGTCCCACCCCCCACTCCTG	ACAGATGGATACCGTGCAATT	CAAATTCGGATCTACAGGGTA	AAACACCATTGTCACACTCCA	AAAGAGAGAAAGCGCTTCCCTCTAGAGACATACATGGTTAGATCAAGCACAAACTCAGGGACGTCCCACCCCCCACTCCTGCACCAACAGATGGATACCGTGCAATTTGTGTACCAAATTCGGATCTACAGGGTAAAGCAGAAACACCATTGTCACACTCCACC
29_miRNA_full_quality_AND6_60	hsa-miR-518e-5p	hsa-miR-218-5p	hsa-miR-675-5p	hsa-miR-363-3p	hsa-miR-10a-5p	hsa-miR-122-5p	0.124959456	0.744886709	0.137032311	0.947878283	0.054582159	0.574980727	0.857870755	0.322114184	0.241986752	0.407645164	0.509322724	{'HEK293T': 0, 'HeLa': 0, 'SKNSH': 0, 'MCF7': 0, 'HUH-7': 0, 'A549': 0, 'HaCaT': 1, 'JEG-3': 0, 'Tera-1': 0, 'PC-3': 0}	quality	AGAAAGCGCTTCCCTCTAGAG	ACATGGTTAGATCAAGCACAA	CTGTGGGCCCTCTCCGCACCA	ACAGATGGATACCGTGCAATT	CAAATTCGGATCTACAGGGTA	AAACACCATTGTCACACTCCA	AAAGAGAGAAAGCGCTTCCCTCTAGAGACATACATGGTTAGATCAAGCACAAACTCAGGGCTGTGGGCCCTCTCCGCACCACACCAACAGATGGATACCGTGCAATTTGTGTACCAAATTCGGATCTACAGGGTAAAGCAGAAACACCATTGTCACACTCCACC
29_miRNA_full_quality_AND6_61	hsa-miR-512-5p	hsa-miR-34a-5p	hsa-miR-375-3p	hsa-miR-122-5p	hsa-miR-199a-5p	hsa-miR-10a-5p	0.193918509	0.365415679	0.243512726	0.567856197	0.051312634	0.354346621	0.767243319	0.078813655	0.231686746	0.352032007	0.496255011	{'HEK293T': 0, 'HeLa': 0, 'SKNSH': 0, 'MCF7': 0, 'HUH-7': 0, 'A549': 0, 'HaCaT': 1, 'JEG-3': 0, 'Tera-1': 0, 'PC-3': 0}	quality	AAGTGCCCTCAAGGCTGAGTG	CAACCAGCTAAGACACTGCCA	CACGCGAGCCGAACGAACAAA	AAACACCATTGTCACACTCCA	ACAGGTAGTCTGAACACTGGG	CAAATTCGGATCTACAGGGTA	AAAGAGAAGTGCCCTCAAGGCTGAGTGACATTTCAACCAGCTAAGACACTGCCATCAGGGCACGCGAGCCGAACGAACAAACACCAGAAACACCATTGTCACACTCCAGTGTACACAGGTAGTCTGAACACTGGGAAGCAGCAAATTCGGATCTACAGGGTACC
29_miRNA_full_quality_AND6_62	hsa-miR-10a-5p	hsa-miR-34a-5p	hsa-miR-520a-5p	hsa-miR-122-5p	hsa-miR-199a-5p	hsa-miR-10a-5p	0.119239932	0.334380026	0.249652001	0.674282679	0.051338129	0.292462436	0.752133457	0.118701967	0.231238767	0.257289734	0.493401716	{'HEK293T': 0, 'HeLa': 0, 'SKNSH': 0, 'MCF7': 0, 'HUH-7': 0, 'A549': 0, 'HaCaT': 1, 'JEG-3': 0, 'Tera-1': 0, 'PC-3': 0}	quality	CAAATTCGGATCTACAGGGTA	CAACCAGCTAAGACACTGCCA	AGAAAGTACTTCCCTCTGGAG	AAACACCATTGTCACACTCCA	ACAGGTAGTCTGAACACTGGG	CAAATTCGGATCTACAGGGTA	AAAGAGCAAATTCGGATCTACAGGGTAACATTTCAACCAGCTAAGACACTGCCATCAGGGAGAAAGTACTTCCCTCTGGAGCACCAGAAACACCATTGTCACACTCCAGTGTACACAGGTAGTCTGAACACTGGGAAGCAGCAAATTCGGATCTACAGGGTACC
29_miRNA_full_quality_AND6_63	hsa-miR-10a-5p	hsa-miR-34a-5p	hsa-miR-375-3p	hsa-miR-122-5p	hsa-miR-199a-5p	hsa-miR-10a-5p	0.119098651	0.334333554	0.240623365	0.56685202	0.051288594	0.293267584	0.753537592	0.253353483	0.231673788	0.251947657	0.493266626	{'HEK293T': 0, 'HeLa': 0, 'SKNSH': 0, 'MCF7': 0, 'HUH-7': 0, 'A549': 0, 'HaCaT': 1, 'JEG-3': 0, 'Tera-1': 0, 'PC-3': 0}	quality	CAAATTCGGATCTACAGGGTA	CAACCAGCTAAGACACTGCCA	CACGCGAGCCGAACGAACAAA	AAACACCATTGTCACACTCCA	ACAGGTAGTCTGAACACTGGG	CAAATTCGGATCTACAGGGTA	AAAGAGCAAATTCGGATCTACAGGGTAACATTTCAACCAGCTAAGACACTGCCATCAGGGCACGCGAGCCGAACGAACAAACACCAGAAACACCATTGTCACACTCCAGTGTACACAGGTAGTCTGAACACTGGGAAGCAGCAAATTCGGATCTACAGGGTACC
29_miRNA_full_quality_AND6_64	hsa-miR-214-3p	hsa-miR-221-3p	hsa-miR-582-5p	hsa-miR-146a-5p	hsa-miR-192-5p	hsa-miR-218-5p	0.084504192	0.429993817	0.121381281	0.918669921	0.181169567	0.158991484	0.262195733	0.780423221	0.161620185	0.31876418	0.5445373	{'HEK293T': 0, 'HeLa': 0, 'SKNSH': 0, 'MCF7': 0, 'HUH-7': 0, 'A549': 0, 'HaCaT': 0, 'JEG-3': 1, 'Tera-1': 0, 'PC-3': 0}	quality	CTGCCTGTCTGTGCCTGCTGT	AACCCAGCAGACAATGTAGCT	TAACTGGTTGAACAACTGTAA	ACCCATGGAATTCAGTTCTCA	GGCTGTCAATTCATAGGTCAG	ACATGGTTAGATCAAGCACAA	AAAGAGCTGCCTGTCTGTGCCTGCTGTACATTAACCCAGCAGACAATGTAGCTCTCAGGGTAACTGGTTGAACAACTGTAACACCAACCCATGGAATTCAGTTCTCACGTGTACGGCTGTCAATTCATAGGTCAGAAGCACATGGTTAGATCAAGCACAAAGCC
29_miRNA_full_quality_AND6_65	hsa-miR-149-3p	hsa-miR-221-3p	hsa-miR-582-5p	hsa-miR-146a-5p	hsa-miR-192-5p	hsa-miR-218-5p	0.084473512	0.429700665	0.138515982	0.919042544	0.181183404	0.159009394	0.261868571	0.776644326	0.161611994	0.318695209	0.540807108	{'HEK293T': 0, 'HeLa': 0, 'SKNSH': 0, 'MCF7': 0, 'HUH-7': 0, 'A549': 0, 'HaCaT': 0, 'JEG-3': 1, 'Tera-1': 0, 'PC-3': 0}	quality	GCACAGCCCCCGTCCCTCCCT	AACCCAGCAGACAATGTAGCT	TAACTGGTTGAACAACTGTAA	ACCCATGGAATTCAGTTCTCA	GGCTGTCAATTCATAGGTCAG	ACATGGTTAGATCAAGCACAA	AAAGAGGCACAGCCCCCGTCCCTCCCTACATTAACCCAGCAGACAATGTAGCTCTCAGGGTAACTGGTTGAACAACTGTAACACCAACCCATGGAATTCAGTTCTCACGTGTACGGCTGTCAATTCATAGGTCAGAAGCACATGGTTAGATCAAGCACAAAGCC
29_miRNA_full_quality_AND6_66	hsa-miR-214-3p	hsa-miR-221-3p	hsa-miR-582-5p	hsa-miR-598-5p	hsa-miR-192-5p	hsa-miR-218-5p	0.084565906	0.435037877	0.121467071	0.922380368	0.215831147	0.159708232	0.26391134	0.788824657	0.184780345	0.357656253	0.540645686	{'HEK293T': 0, 'HeLa': 0, 'SKNSH': 0, 'MCF7': 0, 'HUH-7': 0, 'A549': 0, 'HaCaT': 0, 'JEG-3': 1, 'Tera-1': 0, 'PC-3': 0}	quality	CTGCCTGTCTGTGCCTGCTGT	AACCCAGCAGACAATGTAGCT	TAACTGGTTGAACAACTGTAA	TCACACCATCGGGATCACCGC	GGCTGTCAATTCATAGGTCAG	ACATGGTTAGATCAAGCACAA	AAAGAGCTGCCTGTCTGTGCCTGCTGTACATTAACCCAGCAGACAATGTAGCTCTCAGGGTAACTGGTTGAACAACTGTAACACCAGTCACACCATCGGGATCACCGCGTGTACGGCTGTCAATTCATAGGTCAGAAGCACATGGTTAGATCAAGCACAAAGCC
29_miRNA_full_quality_AND6_67	hsa-miR-122-5p	hsa-miR-143-3p	hsa-miR-218-5p	hsa-miR-205-5p	hsa-miR-192-5p	hsa-miR-138-5p	0.202685513	0.68157953	0.138895572	0.893017576	0.047616263	0.193073957	0.048340802	0.828767447	0.105787385	0.34638252	0.561371828	{'HEK293T': 0, 'HeLa': 0, 'SKNSH': 0, 'MCF7': 0, 'HUH-7': 0, 'A549': 0, 'HaCaT': 0, 'JEG-3': 1, 'Tera-1': 0, 'PC-3': 0}	quality	AAACACCATTGTCACACTCCA	GAGCTACAGTGCTTCATCTCA	ACATGGTTAGATCAAGCACAA	AGACTCCGGTGGAATGAAGGA	GGCTGTCAATTCATAGGTCAG	GCCTGATTCACAACACCAGCT	AAAGAGAAACACCATTGTCACACTCCAACATTTGAGCTACAGTGCTTCATCTCATCAGACATGGTTAGATCAAGCACAAGACACCAAGACTCCGGTGGAATGAAGGACGTGTACGGCTGTCAATTCATAGGTCAGAAGCAGGCCTGATTCACAACACCAGCTCC
29_miRNA_full_quality_AND6_68	hsa-miR-122-5p	hsa-miR-143-3p	hsa-miR-218-5p	hsa-miR-205-5p	hsa-miR-192-5p	hsa-miR-208b-3p	0.202731644	0.739835344	0.140781041	0.893590618	0.047626803	0.204144864	0.048424808	0.838437583	0.106894021	0.346281687	0.559543673	{'HEK293T': 0, 'HeLa': 0, 'SKNSH': 0, 'MCF7': 0, 'HUH-7': 0, 'A549': 0, 'HaCaT': 0, 'JEG-3': 1, 'Tera-1': 0, 'PC-3': 0}	quality	AAACACCATTGTCACACTCCA	GAGCTACAGTGCTTCATCTCA	ACATGGTTAGATCAAGCACAA	AGACTCCGGTGGAATGAAGGA	GGCTGTCAATTCATAGGTCAG	CAAACCTTTTGTTCGTCTTAT	AAAGAGAAACACCATTGTCACACTCCAACATTTGAGCTACAGTGCTTCATCTCATCAGACATGGTTAGATCAAGCACAAGACACCAAGACTCCGGTGGAATGAAGGACGTGTACGGCTGTCAATTCATAGGTCAGAAGCAGCAAACCTTTTGTTCGTCTTATCC
29_miRNA_full_quality_AND6_69	hsa-miR-122-5p	hsa-miR-143-3p	hsa-miR-218-5p	hsa-miR-205-5p	hsa-miR-192-5p	hsa-miR-6742-5p	0.202884466	0.743559426	0.140848222	0.894343974	0.047638184	0.204084844	0.04841973	0.832103468	0.106917427	0.346691	0.555757558	{'HEK293T': 0, 'HeLa': 0, 'SKNSH': 0, 'MCF7': 0, 'HUH-7': 0, 'A549': 0, 'HaCaT': 0, 'JEG-3': 1, 'Tera-1': 0, 'PC-3': 0}	quality	AAACACCATTGTCACACTCCA	GAGCTACAGTGCTTCATCTCA	ACATGGTTAGATCAAGCACAA	AGACTCCGGTGGAATGAAGGA	GGCTGTCAATTCATAGGTCAG	ACAGCTGGGTCCCACCCCACT	AAAGAGAAACACCATTGTCACACTCCAACATTTGAGCTACAGTGCTTCATCTCATCAGACATGGTTAGATCAAGCACAAGACACCAAGACTCCGGTGGAATGAAGGACGTGTACGGCTGTCAATTCATAGGTCAGAAGCAGACAGCTGGGTCCCACCCCACTCC
29_miRNA_full_quality_AND6_70	hsa-miR-192-5p	hsa-miR-218-5p	hsa-miR-301a-3p	hsa-miR-335-5p	hsa-miR-1301-3p	hsa-miR-205-5p	0.177697931	0.617171562	0.129952682	0.439116301	0.226521561	0.189767118	0.047961494	0.814931204	0.088420551	0.297215897	0.568950638	{'HEK293T': 0, 'HeLa': 0, 'SKNSH': 0, 'MCF7': 0, 'HUH-7': 0, 'A549': 0, 'HaCaT': 0, 'JEG-3': 1, 'Tera-1': 0, 'PC-3': 0}	quality	GGCTGTCAATTCATAGGTCAG	ACATGGTTAGATCAAGCACAA	TTTGACAATACTATTGCACTG	ATTTTTCGTTATTGCTCTTGA	GTCACTCCCAGGCAGCTGCAA	AGACTCCGGTGGAATGAAGGA	AAAGAGGGCTGTCAATTCATAGGTCAGACATACATGGTTAGATCAAGCACAAACTCAGGGTTTGACAATACTATTGCACTGCACCAGATTTTTCGTTATTGCTCTTGAGTGTACGTCACTCCCAGGCAGCTGCAAAAGCAAGACTCCGGTGGAATGAAGGAGCC
29_miRNA_full_quality_AND6_71	hsa-miR-192-5p	hsa-miR-218-5p	hsa-miR-301a-3p	hsa-miR-335-5p	hsa-miR-214-3p	hsa-miR-205-5p	0.178463032	0.619179341	0.11513341	0.443274829	0.226959108	0.190117831	0.047976909	0.81361304	0.08848057	0.29812441	0.568311991	{'HEK293T': 0, 'HeLa': 0, 'SKNSH': 0, 'MCF7': 0, 'HUH-7': 0, 'A549': 0, 'HaCaT': 0, 'JEG-3': 1, 'Tera-1': 0, 'PC-3': 0}	quality	GGCTGTCAATTCATAGGTCAG	ACATGGTTAGATCAAGCACAA	TTTGACAATACTATTGCACTG	ATTTTTCGTTATTGCTCTTGA	CTGCCTGTCTGTGCCTGCTGT	AGACTCCGGTGGAATGAAGGA	AAAGAGGGCTGTCAATTCATAGGTCAGACATACATGGTTAGATCAAGCACAAACTCAGGGTTTGACAATACTATTGCACTGCACCAGATTTTTCGTTATTGCTCTTGAGTGTACCTGCCTGTCTGTGCCTGCTGTAAGCAAGACTCCGGTGGAATGAAGGAGCC
29_miRNA_full_quality_AND6_72	hsa-miR-192-5p	hsa-miR-218-5p	hsa-miR-301a-3p	hsa-miR-335-5p	hsa-miR-485-5p	hsa-miR-205-5p	0.1780312	0.619168244	0.130354532	0.442987721	0.226549936	0.189919101	0.047957266	0.810248071	0.088449742	0.297715201	0.563455522	{'HEK293T': 0, 'HeLa': 0, 'SKNSH': 0, 'MCF7': 0, 'HUH-7': 0, 'A549': 0, 'HaCaT': 0, 'JEG-3': 1, 'Tera-1': 0, 'PC-3': 0}	quality	GGCTGTCAATTCATAGGTCAG	ACATGGTTAGATCAAGCACAA	TTTGACAATACTATTGCACTG	ATTTTTCGTTATTGCTCTTGA	AATTCATCACGGCCAGCCTCT	AGACTCCGGTGGAATGAAGGA	AAAGAGGGCTGTCAATTCATAGGTCAGACATACATGGTTAGATCAAGCACAAACTCAGGGTTTGACAATACTATTGCACTGCACCAGATTTTTCGTTATTGCTCTTGAGTGTACAATTCATCACGGCCAGCCTCTAAGCAAGACTCCGGTGGAATGAAGGAGCC
29_miRNA_full_quality_AND6_73	hsa-miR-10a-5p	hsa-miR-122-5p	hsa-miR-137-3p	hsa-miR-512-5p	hsa-miR-10a-5p	hsa-miR-203a-3p	0.130076871	0.547748837	0.373157082	0.338050208	0.054463091	0.402927946	0.532134481	0.097590787	0.856572787	0.283856622	0.549905462	{'HEK293T': 0, 'HeLa': 0, 'SKNSH': 0, 'MCF7': 0, 'HUH-7': 0, 'A549': 0, 'HaCaT': 0, 'JEG-3': 0, 'Tera-1': 1, 'PC-3': 0}	quality	CAAATTCGGATCTACAGGGTA	AAACACCATTGTCACACTCCA	ACGCGTATTCTTAAGCAATAA	AAGTGCCCTCAAGGCTGAGTG	CAAATTCGGATCTACAGGGTA	TAGTGGTCCTAAACATTTCAC	AAAGAGCAAATTCGGATCTACAGGGTAACATTTAAACACCATTGTCACACTCCATCAGGGACGCGTATTCTTAAGCAATAACACCAGAAGTGCCCTCAAGGCTGAGTGGTGTACCAAATTCGGATCTACAGGGTAAAGCAGTAGTGGTCCTAAACATTTCACCC
29_miRNA_full_quality_AND6_74	hsa-miR-10a-5p	hsa-miR-122-5p	hsa-miR-137-3p	hsa-miR-512-5p	hsa-miR-10a-5p	hsa-miR-5187-5p	0.130371428	0.556654698	0.374205654	0.957034138	0.054488821	0.404097125	0.861326399	0.098923144	0.897152029	0.295343846	0.514622139	{'HEK293T': 0, 'HeLa': 0, 'SKNSH': 0, 'MCF7': 0, 'HUH-7': 0, 'A549': 0, 'HaCaT': 0, 'JEG-3': 0, 'Tera-1': 1, 'PC-3': 0}	quality	CAAATTCGGATCTACAGGGTA	AAACACCATTGTCACACTCCA	ACGCGTATTCTTAAGCAATAA	AAGTGCCCTCAAGGCTGAGTG	CAAATTCGGATCTACAGGGTA	CCACTTCAATCCCTCATCCCA	AAAGAGCAAATTCGGATCTACAGGGTAACATTTAAACACCATTGTCACACTCCATCAGGGACGCGTATTCTTAAGCAATAACACCAGAAGTGCCCTCAAGGCTGAGTGGTGTACCAAATTCGGATCTACAGGGTAAAGCAGCCACTTCAATCCCTCATCCCACC
29_miRNA_full_quality_AND6_75	hsa-miR-3130-3p	hsa-miR-122-5p	hsa-miR-137-3p	hsa-miR-512-5p	hsa-miR-10a-5p	hsa-miR-203a-3p	0.226045268	0.638734194	0.380715774	0.338850749	0.054518985	0.531682706	0.542258538	0.097894273	0.871369449	0.419385901	0.512470962	{'HEK293T': 0, 'HeLa': 0, 'SKNSH': 0, 'MCF7': 0, 'HUH-7': 0, 'A549': 0, 'HaCaT': 0, 'JEG-3': 0, 'Tera-1': 1, 'PC-3': 0}	quality	TTACCCAGTCTCCGGTGCAGC	AAACACCATTGTCACACTCCA	ACGCGTATTCTTAAGCAATAA	AAGTGCCCTCAAGGCTGAGTG	CAAATTCGGATCTACAGGGTA	TAGTGGTCCTAAACATTTCAC	AAAGAGTTACCCAGTCTCCGGTGCAGCACATTTAAACACCATTGTCACACTCCATCAGGGACGCGTATTCTTAAGCAATAACACCAGAAGTGCCCTCAAGGCTGAGTGGTGTACCAAATTCGGATCTACAGGGTAAAGCAGTAGTGGTCCTAAACATTTCACCC
29_miRNA_full_quality_AND6_76	hsa-miR-512-5p	hsa-miR-941	hsa-miR-192-5p	hsa-miR-31-5p	hsa-miR-122-3p	hsa-miR-218-5p	0.196240554	0.236540416	0.144503629	0.936682584	0.175934715	0.131170441	0.438253211	0.09686383	0.559732889	0.292212256	0.408916193	{'HEK293T': 0, 'HeLa': 0, 'SKNSH': 0, 'MCF7': 0, 'HUH-7': 0, 'A549': 0, 'HaCaT': 0, 'JEG-3': 0, 'Tera-1': 1, 'PC-3': 0}	quality	AAGTGCCCTCAAGGCTGAGTG	ACATGTGCACACAGCCGGGTG	GGCTGTCAATTCATAGGTCAG	AGCTATGCCAGCATCTTGCCT	ATTTAGTGTGATAATGGCGTT	ACATGGTTAGATCAAGCACAA	AAAGAGAAGTGCCCTCAAGGCTGAGTGACATACATGTGCACACAGCCGGGTGACTCAGGGGGCTGTCAATTCATAGGTCAGCACCAAGCTATGCCAGCATCTTGCCTTGTGTAATTTAGTGTGATAATGGCGTTCAAGCACATGGTTAGATCAAGCACAAAGCC
29_miRNA_full_quality_AND6_77	hsa-miR-512-5p	hsa-miR-551b-5p	hsa-miR-192-5p	hsa-miR-31-5p	hsa-miR-122-3p	hsa-miR-218-5p	0.196410415	0.236164836	0.144497531	0.936078196	0.175802837	0.131182927	0.438538759	0.096909163	0.559807138	0.292541471	0.408846259	{'HEK293T': 0, 'HeLa': 0, 'SKNSH': 0, 'MCF7': 0, 'HUH-7': 0, 'A549': 0, 'HaCaT': 0, 'JEG-3': 0, 'Tera-1': 1, 'PC-3': 0}	quality	AAGTGCCCTCAAGGCTGAGTG	GTCTCACCCACGCTTGATTTC	GGCTGTCAATTCATAGGTCAG	AGCTATGCCAGCATCTTGCCT	ATTTAGTGTGATAATGGCGTT	ACATGGTTAGATCAAGCACAA	AAAGAGAAGTGCCCTCAAGGCTGAGTGACATTTGTCTCACCCACGCTTGATTTCTCAGGGGGCTGTCAATTCATAGGTCAGCACCAAGCTATGCCAGCATCTTGCCTTGTGTAATTTAGTGTGATAATGGCGTTCAAGCACATGGTTAGATCAAGCACAAAGCC
29_miRNA_full_quality_AND6_78	hsa-miR-512-5p	hsa-miR-137-3p	hsa-miR-192-5p	hsa-miR-31-5p	hsa-miR-122-3p	hsa-miR-218-5p	0.195950357	0.224662732	0.119310738	0.93450089	0.174310769	0.127578333	0.433058929	0.096769149	0.555007637	0.288521161	0.408829052	{'HEK293T': 0, 'HeLa': 0, 'SKNSH': 0, 'MCF7': 0, 'HUH-7': 0, 'A549': 0, 'HaCaT': 0, 'JEG-3': 0, 'Tera-1': 1, 'PC-3': 0}	quality	AAGTGCCCTCAAGGCTGAGTG	ACGCGTATTCTTAAGCAATAA	GGCTGTCAATTCATAGGTCAG	AGCTATGCCAGCATCTTGCCT	ATTTAGTGTGATAATGGCGTT	ACATGGTTAGATCAAGCACAA	AAAGAGAAGTGCCCTCAAGGCTGAGTGACATTTACGCGTATTCTTAAGCAATAATCAGGGGGCTGTCAATTCATAGGTCAGCACCAAGCTATGCCAGCATCTTGCCTTGTGTAATTTAGTGTGATAATGGCGTTCAAGCACATGGTTAGATCAAGCACAAAGCC
29_miRNA_full_quality_AND6_79	hsa-miR-199a-3p	hsa-miR-21-3p	hsa-miR-885-5p	hsa-miR-203a-3p	hsa-miR-214-3p	hsa-miR-520a-5p	0.885469318	0.373411729	0.139499542	0.3164975	0.217031605	0.365137169	0.418420928	0.164140442	0.697892268	0.534875179	0.415301009	{'HEK293T': 0, 'HeLa': 0, 'SKNSH': 0, 'MCF7': 0, 'HUH-7': 0, 'A549': 0, 'HaCaT': 0, 'JEG-3': 0, 'Tera-1': 1, 'PC-3': 0}	quality	AACCAATGTGCAGACTACTGT	ACAGCCCATCGACTGGTGTTG	GAGGCAGGGTAGTGTAATGGA	TAGTGGTCCTAAACATTTCAC	CTGCCTGTCTGTGCCTGCTGT	AGAAAGTACTTCCCTCTGGAG	AAAGAACCAATGTGCAGACTACTGTGTACATTTACAGCCCATCGACTGGTGTTGTCAGGGAGGCAGGGTAGTGTAATGGAACACCAGTAGTGGTCCTAAACATTTCACGTGTACCTGCCTGTCTGTGCCTGCTGTAAGCAGAGAAAGTACTTCCCTCTGGAGCC
29_miRNA_full_quality_AND6_80	hsa-miR-199a-3p	hsa-miR-21-3p	hsa-miR-885-5p	hsa-miR-203a-3p	hsa-miR-379-5p	hsa-miR-520a-5p	0.883690715	0.36957077	0.162680096	0.315860576	0.216695771	0.35971124	0.417105572	0.164160764	0.698920117	0.533382037	0.414360514	{'HEK293T': 0, 'HeLa': 0, 'SKNSH': 0, 'MCF7': 0, 'HUH-7': 0, 'A549': 0, 'HaCaT': 0, 'JEG-3': 0, 'Tera-1': 1, 'PC-3': 0}	quality	AACCAATGTGCAGACTACTGT	ACAGCCCATCGACTGGTGTTG	GAGGCAGGGTAGTGTAATGGA	TAGTGGTCCTAAACATTTCAC	CCTACGTTCCATAGTCTACCA	AGAAAGTACTTCCCTCTGGAG	AAAGAACCAATGTGCAGACTACTGTGTACATTTACAGCCCATCGACTGGTGTTGTCAGGGAGGCAGGGTAGTGTAATGGAACACCAGTAGTGGTCCTAAACATTTCACGTGTACCCTACGTTCCATAGTCTACCAAAGCAGAGAAAGTACTTCCCTCTGGAGCC
29_miRNA_full_quality_AND6_81	hsa-miR-199a-3p	hsa-miR-21-3p	hsa-miR-885-5p	hsa-miR-203a-3p	hsa-miR-3130-3p	hsa-miR-520a-5p	0.881133181	0.373234083	0.162803559	0.316510029	0.216882531	0.365335147	0.417389262	0.163925115	0.699072221	0.534043868	0.41264528	{'HEK293T': 0, 'HeLa': 0, 'SKNSH': 0, 'MCF7': 0, 'HUH-7': 0, 'A549': 0, 'HaCaT': 0, 'JEG-3': 0, 'Tera-1': 1, 'PC-3': 0}	quality	AACCAATGTGCAGACTACTGT	ACAGCCCATCGACTGGTGTTG	GAGGCAGGGTAGTGTAATGGA	TAGTGGTCCTAAACATTTCAC	TTACCCAGTCTCCGGTGCAGC	AGAAAGTACTTCCCTCTGGAG	AAAGAACCAATGTGCAGACTACTGTGTACATTTACAGCCCATCGACTGGTGTTGTCAGGGAGGCAGGGTAGTGTAATGGAACACCAGTAGTGGTCCTAAACATTTCACGTGTACTTACCCAGTCTCCGGTGCAGCAAGCAGAGAAAGTACTTCCCTCTGGAGCC
29_miRNA_full_quality_AND6_82	hsa-miR-224-5p	hsa-miR-122-5p	hsa-miR-7-5p	hsa-miR-7-5p	hsa-miR-512-5p	hsa-miR-199a-5p	0.503593607	0.298131613	0.257519803	0.336096804	0.049806799	0.361404768	0.336050485	0.094437292	0.200585513	0.884024907	0.613177497	{'HEK293T': 0, 'HeLa': 0, 'SKNSH': 0, 'MCF7': 0, 'HUH-7': 0, 'A549': 0, 'HaCaT': 0, 'JEG-3': 0, 'Tera-1': 0, 'PC-3': 1}	quality	ACGGAACCACTAGTGACTTGA	AAACACCATTGTCACACTCCA	AACAAAATCACTAGTCTTCCA	AACAAAATCACTAGTCTTCCA	AAGTGCCCTCAAGGCTGAGTG	ACAGGTAGTCTGAACACTGGG	AAAGAGACGGAACCACTAGTGACTTGAACATTTAAACACCATTGTCACACTCCATCAGGGAACAAAATCACTAGTCTTCCACACCAGAACAAAATCACTAGTCTTCCAGTGTACAAGTGCCCTCAAGGCTGAGTGAAGCAGACAGGTAGTCTGAACACTGGGCC
29_miRNA_full_quality_AND6_83	hsa-miR-224-5p	hsa-miR-122-5p	hsa-miR-7-5p	hsa-miR-7-5p	hsa-miR-512-5p	hsa-miR-302a-5p	0.504550151	0.299611411	0.51236242	0.336113692	0.049828101	0.361795553	0.336570746	0.094470301	0.075408041	0.889568779	0.603934288	{'HEK293T': 0, 'HeLa': 0, 'SKNSH': 0, 'MCF7': 0, 'HUH-7': 0, 'A549': 0, 'HaCaT': 0, 'JEG-3': 0, 'Tera-1': 0, 'PC-3': 1}	quality	ACGGAACCACTAGTGACTTGA	AAACACCATTGTCACACTCCA	AACAAAATCACTAGTCTTCCA	AACAAAATCACTAGTCTTCCA	AAGTGCCCTCAAGGCTGAGTG	CAAGTACATCCACGTTTAAGT	AAAGAGACGGAACCACTAGTGACTTGAACATTTAAACACCATTGTCACACTCCATCAGGGAACAAAATCACTAGTCTTCCACACCAGAACAAAATCACTAGTCTTCCAGTGTACAAGTGCCCTCAAGGCTGAGTGAAGCAGCAAGTACATCCACGTTTAAGTCC
29_miRNA_full_quality_AND6_84	hsa-miR-224-5p	hsa-miR-122-5p	hsa-miR-7-5p	hsa-miR-7-5p	hsa-miR-512-5p	hsa-miR-1180-5p	0.507806907	0.300293156	0.514167654	0.336529188	0.049860428	0.363328926	0.337870053	0.094632724	0.20137099	0.900125258	0.599474144	{'HEK293T': 0, 'HeLa': 0, 'SKNSH': 0, 'MCF7': 0, 'HUH-7': 0, 'A549': 0, 'HaCaT': 0, 'JEG-3': 0, 'Tera-1': 0, 'PC-3': 1}	quality	ACGGAACCACTAGTGACTTGA	AAACACCATTGTCACACTCCA	AACAAAATCACTAGTCTTCCA	AACAAAATCACTAGTCTTCCA	AAGTGCCCTCAAGGCTGAGTG	TATTCCCGGCCGGGTGGGTCC	AAAGAGACGGAACCACTAGTGACTTGAACATTTAAACACCATTGTCACACTCCATCAGGGAACAAAATCACTAGTCTTCCACACCAGAACAAAATCACTAGTCTTCCAGTGTACAAGTGCCCTCAAGGCTGAGTGAAGCAGTATTCCCGGCCGGGTGGGTCCCC
29_miRNA_full_quality_AND6_85	hsa-miR-512-5p	hsa-miR-7-5p	hsa-miR-7-5p	hsa-miR-143-3p	hsa-miR-7-5p	hsa-miR-7-5p	0.350503453	0.581055091	0.332386173	0.205278317	0.208082118	0.326879515	0.281299824	0.095891909	0.121813925	0.868279271	0.590147012	{'HEK293T': 0, 'HeLa': 0, 'SKNSH': 0, 'MCF7': 0, 'HUH-7': 0, 'A549': 0, 'HaCaT': 0, 'JEG-3': 0, 'Tera-1': 0, 'PC-3': 1}	quality	AAGTGCCCTCAAGGCTGAGTG	AACAAAATCACTAGTCTTCCA	AACAAAATCACTAGTCTTCCA	GAGCTACAGTGCTTCATCTCA	AACAAAATCACTAGTCTTCCA	AACAAAATCACTAGTCTTCCA	AAAGAGAAGTGCCCTCAAGGCTGAGTGACATTTAACAAAATCACTAGTCTTCCATCAGGGAACAAAATCACTAGTCTTCCACACCAGGAGCTACAGTGCTTCATCTCAGTGTACAACAAAATCACTAGTCTTCCAAAGCAGAACAAAATCACTAGTCTTCCACC
29_miRNA_full_quality_AND6_86	hsa-miR-512-5p	hsa-miR-7-5p	hsa-miR-7-5p	hsa-miR-3194-3p	hsa-miR-7-5p	hsa-miR-7-5p	0.350475974	0.675768008	0.35489421	0.205274489	0.208092823	0.327111322	0.281476245	0.095943052	0.121878344	0.870073918	0.578861199	{'HEK293T': 0, 'HeLa': 0, 'SKNSH': 0, 'MCF7': 0, 'HUH-7': 0, 'A549': 0, 'HaCaT': 0, 'JEG-3': 0, 'Tera-1': 0, 'PC-3': 1}	quality	AAGTGCCCTCAAGGCTGAGTG	AACAAAATCACTAGTCTTCCA	AACAAAATCACTAGTCTTCCA	CTGCCAGTGAGCAGCAGAGCT	AACAAAATCACTAGTCTTCCA	AACAAAATCACTAGTCTTCCA	AAAGAGAAGTGCCCTCAAGGCTGAGTGACATTTAACAAAATCACTAGTCTTCCATCAGGGAACAAAATCACTAGTCTTCCACACCAGCTGCCAGTGAGCAGCAGAGCTGTGTACAACAAAATCACTAGTCTTCCAAAGCAGAACAAAATCACTAGTCTTCCACC
29_miRNA_full_quality_AND6_87	hsa-miR-512-5p	hsa-miR-7-5p	hsa-miR-7-5p	hsa-miR-576-3p	hsa-miR-7-5p	hsa-miR-7-5p	0.34991611	0.674342243	0.354332568	0.205264842	0.207352433	0.326566703	0.281303687	0.095771015	0.121649901	0.869385915	0.578663748	{'HEK293T': 0, 'HeLa': 0, 'SKNSH': 0, 'MCF7': 0, 'HUH-7': 0, 'A549': 0, 'HaCaT': 0, 'JEG-3': 0, 'Tera-1': 0, 'PC-3': 1}	quality	AAGTGCCCTCAAGGCTGAGTG	AACAAAATCACTAGTCTTCCA	AACAAAATCACTAGTCTTCCA	ATTCCAATTTTTCCACATCTT	AACAAAATCACTAGTCTTCCA	AACAAAATCACTAGTCTTCCA	AAAGAGAAGTGCCCTCAAGGCTGAGTGACATTTAACAAAATCACTAGTCTTCCATCAGGGAACAAAATCACTAGTCTTCCACACCAGATTCCAATTTTTCCACATCTTGTGTACAACAAAATCACTAGTCTTCCAAAGCAGAACAAAATCACTAGTCTTCCACC
29_miRNA_full_quality_AND6_88	hsa-miR-9-5p	hsa-miR-551b-3p	hsa-miR-145-5p	hsa-miR-363-3p	hsa-miR-192-5p	hsa-miR-520a-5p	0.542535071	0.445963448	0.333342687	0.917905248	0.211047646	0.20097763	0.860904249	0.161748343	0.210490855	0.803289915	0.43667693	{'HEK293T': 0, 'HeLa': 0, 'SKNSH': 0, 'MCF7': 0, 'HUH-7': 0, 'A549': 0, 'HaCaT': 0, 'JEG-3': 0, 'Tera-1': 0, 'PC-3': 1}	quality	ATACAGCTAGATAACCAAAGA	CTGAAACCAAGTATGGGTCGC	GGATTCCTGGGAAAACTGGAC	ACAGATGGATACCGTGCAATT	GGCTGTCAATTCATAGGTCAG	AGAAAGTACTTCCCTCTGGAG	AAAGAGATACAGCTAGATAACCAAAGAACATTTCTGAAACCAAGTATGGGTCGCTCAGGGGGATTCCTGGGAAAACTGGACCACCAACAGATGGATACCGTGCAATTTGTGTACGGCTGTCAATTCATAGGTCAGAAGCAGAGAAAGTACTTCCCTCTGGAGCC
29_miRNA_full_quality_AND6_89	hsa-miR-452-3p	hsa-miR-551b-3p	hsa-miR-145-5p	hsa-miR-363-3p	hsa-miR-192-5p	hsa-miR-520a-5p	0.61238052	0.448945823	0.484504134	0.937905685	0.21149017	0.205481133	0.874727095	0.172759181	0.236889195	0.822758142	0.426061955	{'HEK293T': 0, 'HeLa': 0, 'SKNSH': 0, 'MCF7': 0, 'HUH-7': 0, 'A549': 0, 'HaCaT': 0, 'JEG-3': 0, 'Tera-1': 0, 'PC-3': 1}	quality	ACTTACTTCTTTGCAGATGAG	CTGAAACCAAGTATGGGTCGC	GGATTCCTGGGAAAACTGGAC	ACAGATGGATACCGTGCAATT	GGCTGTCAATTCATAGGTCAG	AGAAAGTACTTCCCTCTGGAG	AAAGAACTTACTTCTTTGCAGATGAGTACATTTCTGAAACCAAGTATGGGTCGCTCAGGGGGATTCCTGGGAAAACTGGACCACCAACAGATGGATACCGTGCAATTTGTGTACGGCTGTCAATTCATAGGTCAGAAGCAGAGAAAGTACTTCCCTCTGGAGCC
29_miRNA_full_quality_AND6_90	hsa-miR-3189-5p	hsa-miR-551b-3p	hsa-miR-145-5p	hsa-miR-363-3p	hsa-miR-192-5p	hsa-miR-520a-5p	0.610780582	0.447864632	0.483884219	0.936607093	0.211437613	0.205646974	0.874418662	0.172495242	0.236562787	0.821626124	0.425435144	{'HEK293T': 0, 'HeLa': 0, 'SKNSH': 0, 'MCF7': 0, 'HUH-7': 0, 'A549': 0, 'HaCaT': 0, 'JEG-3': 0, 'Tera-1': 0, 'PC-3': 1}	quality	ACCCAGGGCACAGATGGGGCA	CTGAAACCAAGTATGGGTCGC	GGATTCCTGGGAAAACTGGAC	ACAGATGGATACCGTGCAATT	GGCTGTCAATTCATAGGTCAG	AGAAAGTACTTCCCTCTGGAG	AAAGAACCCAGGGCACAGATGGGGCATACATTTCTGAAACCAAGTATGGGTCGCTCAGGGGGATTCCTGGGAAAACTGGACCACCAACAGATGGATACCGTGCAATTTGTGTACGGCTGTCAATTCATAGGTCAGAAGCAGAGAAAGTACTTCCCTCTGGAGCC
