## Supplementary material for "MicroRNA-directed control of complex mRNA stability patterns across cell types": Design of Library 2: 30_miRNA_AND4_subset_mse_designs.csv

	miRNA1	miRNA2	miRNA3	miRNA4	HEK293T	HeLa	SKNSH	MCF7	HUH-7	A549	target	emphasis	type	sublabel	target1	target2	target3	target4	seq
30_miRNA_full_subset_single_active_AND4_1	hsa-miR-23a-3p	hsa-miR-122-5p	hsa-miR-199a-3p	hsa-miR-214-3p	0.695882816	0.078734612	0.103540297	0.329886174	0.05047826	0.103661945	{'HEK293T': 1, 'HeLa': 0, 'SKNSH': 0, 'MCF7': 0, 'HUH-7': 0, 'A549': 0}	{'HEK293T': 3.0, 'HeLa': 1, 'SKNSH': 1, 'MCF7': 1, 'HUH-7': 1, 'A549': 1}	single_active	['HEK293T', 'HeLa', 'SKNSH', 'MCF7', 'HUH-7', 'A549']	GGAAATCCCTGGCAATGTGAT	AAACACCATTGTCACACTCCA	AACCAATGTGCAGACTACTGT	CTGCCTGTCTGTGCCTGCTGT	AAAGAGCAGAAGCAGCAGCATCTCTGTACCTGGAAATCCCTGGCAATGTGATACTCAGGGAAACACCATTGTCACACTCCACACCAACCAATGTGCAGACTACTGTCTGTGTACCTGCCTGTCTGTGCCTGCTGTAAGCAGAAGGAAACATTGAACTCAGAGCC
30_miRNA_full_subset_single_active_AND4_2	hsa-miR-23a-3p	hsa-miR-122-5p	hsa-miR-199a-3p	hsa-miR-135b-3p	0.695732262	0.078741522	0.11568328	0.329951494	0.050468497	0.103674735	{'HEK293T': 1, 'HeLa': 0, 'SKNSH': 0, 'MCF7': 0, 'HUH-7': 0, 'A549': 0}	{'HEK293T': 3.0, 'HeLa': 1, 'SKNSH': 1, 'MCF7': 1, 'HUH-7': 1, 'A549': 1}	single_active	['HEK293T', 'HeLa', 'SKNSH', 'MCF7', 'HUH-7', 'A549']	GGAAATCCCTGGCAATGTGAT	AAACACCATTGTCACACTCCA	AACCAATGTGCAGACTACTGT	CCATGGCTTTTAGCCCTACAT	AAAGAGCAGAAGCAGCAGCATCTCTGTACCTGGAAATCCCTGGCAATGTGATACTCAGGGAAACACCATTGTCACACTCCACACCAACCAATGTGCAGACTACTGTCTGTGTCCATGGCTTTTAGCCCTACATACAAGCAGAAGGAAACATTGAACTCAGAGCC
30_miRNA_full_subset_single_active_AND4_3	hsa-miR-203a-3p	hsa-miR-21-3p	hsa-miR-885-5p	hsa-miR-199a-3p	0.896217087	0.375901108	0.163202764	0.31750955	0.21785684	0.367974634	{'HEK293T': 1, 'HeLa': 0, 'SKNSH': 0, 'MCF7': 0, 'HUH-7': 0, 'A549': 0}	{'HEK293T': 3.0, 'HeLa': 1, 'SKNSH': 1, 'MCF7': 1, 'HUH-7': 1, 'A549': 1}	single_active	['HEK293T', 'HeLa', 'SKNSH', 'MCF7', 'HUH-7', 'A549']	TAGTGGTCCTAAACATTTCAC	ACAGCCCATCGACTGGTGTTG	GAGGCAGGGTAGTGTAATGGA	AACCAATGTGCAGACTACTGT	AAAGAGCAGAAGCAGCAGCATCTCTGTACATTTTAGTGGTCCTAAACATTTCACTCAGGGACAGCCCATCGACTGGTGTTGCACCAGAGGCAGGGTAGTGTAATGGACGTGTAACCAATGTGCAGACTACTGTACAAGCAGAAGGAAACATTGAACTCAGAGCC
30_miRNA_full_subset_single_active_AND4_4	hsa-miR-203a-3p	hsa-miR-21-3p	hsa-miR-885-5p	hsa-miR-24-3p	0.534082045	0.114572153	0.211156308	0.208820584	0.16630327	0.079860005	{'HEK293T': 1, 'HeLa': 0, 'SKNSH': 0, 'MCF7': 0, 'HUH-7': 0, 'A549': 0}	{'HEK293T': 3.0, 'HeLa': 1, 'SKNSH': 1, 'MCF7': 1, 'HUH-7': 1, 'A549': 1}	single_active	['HEK293T', 'HeLa', 'SKNSH', 'MCF7', 'HUH-7', 'A549']	TAGTGGTCCTAAACATTTCAC	ACAGCCCATCGACTGGTGTTG	GAGGCAGGGTAGTGTAATGGA	TGTTCCTGCTGAACTGAGCCA	AAAGAGCAGAAGCAGCAGCATCTCTGTACATTTTAGTGGTCCTAAACATTTCACTCAGGGACAGCCCATCGACTGGTGTTGCACCAGAGGCAGGGTAGTGTAATGGACGTGTACTGTTCCTGCTGAACTGAGCCAAAGCAGAAGGAAACATTGAACTCAGAGCC
30_miRNA_full_subset_single_active_AND4_5	hsa-miR-218-5p	hsa-miR-135b-5p	hsa-miR-375-3p	hsa-miR-192-5p	0.20256418	0.907309951	0.141601994	0.633767303	0.240462734	0.20386474	{'HEK293T': 0, 'HeLa': 1, 'SKNSH': 0, 'MCF7': 0, 'HUH-7': 0, 'A549': 0}	{'HEK293T': 1, 'HeLa': 3.0, 'SKNSH': 1, 'MCF7': 1, 'HUH-7': 1, 'A549': 1}	single_active	['HEK293T', 'HeLa', 'SKNSH', 'MCF7', 'HUH-7', 'A549']	ACATGGTTAGATCAAGCACAA	ACATAGGAATGAAAAGCCATA	CACGCGAGCCGAACGAACAAA	GGCTGTCAATTCATAGGTCAG	AAAGAGCAGAAGCAGCAGCATCTCTGTACATACATGGTTAGATCAAGCACAAACTCAGACATAGGAATGAAAAGCCATAGACACCAGCACGCGAGCCGAACGAACAAAGTGTACGGCTGTCAATTCATAGGTCAGAAGCAGAAGGAAACATTGAACTCAGAGCC
30_miRNA_full_subset_single_active_AND4_6	hsa-miR-218-5p	hsa-miR-342-3p	hsa-miR-375-3p	hsa-miR-192-5p	0.171699264	0.764535668	0.126590836	0.571631603	0.237215538	0.196235016	{'HEK293T': 0, 'HeLa': 1, 'SKNSH': 0, 'MCF7': 0, 'HUH-7': 0, 'A549': 0}	{'HEK293T': 1, 'HeLa': 3.0, 'SKNSH': 1, 'MCF7': 1, 'HUH-7': 1, 'A549': 1}	single_active	['HEK293T', 'HeLa', 'SKNSH', 'MCF7', 'HUH-7', 'A549']	ACATGGTTAGATCAAGCACAA	GGGTGCGATTTCTGTGTGAGA	CACGCGAGCCGAACGAACAAA	GGCTGTCAATTCATAGGTCAG	AAAGAGCAGAAGCAGCAGCATCTCTGTACATACATGGTTAGATCAAGCACAAACTCAGGGGGGTGCGATTTCTGTGTGAGACACCAGCACGCGAGCCGAACGAACAAAGTGTACGGCTGTCAATTCATAGGTCAGAAGCAGAAGGAAACATTGAACTCAGAGCC
30_miRNA_full_subset_single_active_AND4_7	hsa-miR-199a-3p	hsa-miR-192-5p	hsa-miR-342-3p	hsa-miR-203a-3p	0.458937494	0.744039686	0.150218096	0.297300318	0.239295202	0.198238922	{'HEK293T': 0, 'HeLa': 1, 'SKNSH': 0, 'MCF7': 0, 'HUH-7': 0, 'A549': 0}	{'HEK293T': 1, 'HeLa': 3.0, 'SKNSH': 1, 'MCF7': 1, 'HUH-7': 1, 'A549': 1}	single_active	['HEK293T', 'HeLa', 'SKNSH', 'MCF7', 'HUH-7', 'A549']	AACCAATGTGCAGACTACTGT	GGCTGTCAATTCATAGGTCAG	GGGTGCGATTTCTGTGTGAGA	TAGTGGTCCTAAACATTTCAC	AAAGAGCAGAAGCAGCAGCATCTCTGTACATAACCAATGTGCAGACTACTGTACTCAGGGGGCTGTCAATTCATAGGTCAGCACCAGGGGTGCGATTTCTGTGTGAGAGTGTACTAGTGGTCCTAAACATTTCACAAGCAGAAGGAAACATTGAACTCAGAGCC
30_miRNA_full_subset_single_active_AND4_8	hsa-miR-199a-3p	hsa-miR-192-5p	hsa-miR-342-3p	hsa-miR-7-5p	0.38252755	0.701135064	0.141240683	0.412442329	0.196283204	0.180856565	{'HEK293T': 0, 'HeLa': 1, 'SKNSH': 0, 'MCF7': 0, 'HUH-7': 0, 'A549': 0}	{'HEK293T': 1, 'HeLa': 3.0, 'SKNSH': 1, 'MCF7': 1, 'HUH-7': 1, 'A549': 1}	single_active	['HEK293T', 'HeLa', 'SKNSH', 'MCF7', 'HUH-7', 'A549']	AACCAATGTGCAGACTACTGT	GGCTGTCAATTCATAGGTCAG	GGGTGCGATTTCTGTGTGAGA	AACAAAATCACTAGTCTTCCA	AAAGAGCAGAAGCAGCAGCATCTCTGTACATAACCAATGTGCAGACTACTGTACTCAGGGGGCTGTCAATTCATAGGTCAGCACCAGGGGTGCGATTTCTGTGTGAGAGTGTACAACAAAATCACTAGTCTTCCAAAGCAGAAGGAAACATTGAACTCAGAGCC
30_miRNA_full_subset_single_active_AND4_9	hsa-miR-192-5p	hsa-miR-365a-3p	hsa-miR-378a-3p	hsa-miR-203a-3p	0.235621466	0.265843184	0.7201511	0.230591189	0.166737004	0.144726111	{'HEK293T': 0, 'HeLa': 0, 'SKNSH': 1, 'MCF7': 0, 'HUH-7': 0, 'A549': 0}	{'HEK293T': 1, 'HeLa': 1, 'SKNSH': 3.0, 'MCF7': 1, 'HUH-7': 1, 'A549': 1}	single_active	['HEK293T', 'HeLa', 'SKNSH', 'MCF7', 'HUH-7', 'A549']	GGCTGTCAATTCATAGGTCAG	TAAGGATTTTTAGGGGCATTA	CCTTCTGACTCCAAGTCCAGT	TAGTGGTCCTAAACATTTCAC	AAAGAGCAGAAGCAGCAGCATCTCTGTACATTTGGCTGTCAATTCATAGGTCAGTCAGGGTAAGGATTTTTAGGGGCATTACACCAGCCTTCTGACTCCAAGTCCAGTGTGTACTAGTGGTCCTAAACATTTCACAAGCAGAAGGAAACATTGAACTCAGAGCC
30_miRNA_full_subset_single_active_AND4_10	hsa-miR-31-5p	hsa-miR-365a-3p	hsa-miR-378a-3p	hsa-miR-203a-3p	0.236800272	0.147114622	0.74130388	0.23141843	0.328314003	0.168343805	{'HEK293T': 0, 'HeLa': 0, 'SKNSH': 1, 'MCF7': 0, 'HUH-7': 0, 'A549': 0}	{'HEK293T': 1, 'HeLa': 1, 'SKNSH': 3.0, 'MCF7': 1, 'HUH-7': 1, 'A549': 1}	single_active	['HEK293T', 'HeLa', 'SKNSH', 'MCF7', 'HUH-7', 'A549']	AGCTATGCCAGCATCTTGCCT	TAAGGATTTTTAGGGGCATTA	CCTTCTGACTCCAAGTCCAGT	TAGTGGTCCTAAACATTTCAC	AAAGAGCAGAAGCAGCAGCATCTCTGTACATTAGCTATGCCAGCATCTTGCCTCTCAGGGTAAGGATTTTTAGGGGCATTACACCAGCCTTCTGACTCCAAGTCCAGTGTGTACTAGTGGTCCTAAACATTTCACAAGCAGAAGGAAACATTGAACTCAGAGCC
30_miRNA_full_subset_single_active_AND4_11	hsa-miR-10a-5p	hsa-miR-31-5p	hsa-miR-192-5p	hsa-miR-203a-3p	0.211701205	0.224201016	0.887025626	0.338246364	0.240993489	0.123344837	{'HEK293T': 0, 'HeLa': 0, 'SKNSH': 1, 'MCF7': 0, 'HUH-7': 0, 'A549': 0}	{'HEK293T': 1, 'HeLa': 1, 'SKNSH': 3.0, 'MCF7': 1, 'HUH-7': 1, 'A549': 1}	single_active	['HEK293T', 'HeLa', 'SKNSH', 'MCF7', 'HUH-7', 'A549']	CAAATTCGGATCTACAGGGTA	AGCTATGCCAGCATCTTGCCT	GGCTGTCAATTCATAGGTCAG	TAGTGGTCCTAAACATTTCAC	AAAGAGCAGAAGCAGCAGCATCTCTGTACATTTCAAATTCGGATCTACAGGGTATCAGGAGCTATGCCAGCATCTTGCCTACACCAGGGCTGTCAATTCATAGGTCAGGTGTACTAGTGGTCCTAAACATTTCACAAGCAGAAGGAAACATTGAACTCAGAGCC
30_miRNA_full_subset_single_active_AND4_12	hsa-miR-10a-5p	hsa-miR-31-5p	hsa-miR-146a-5p	hsa-miR-203a-3p	0.21974207	0.224382313	0.916545147	0.340023026	0.495061224	0.224775498	{'HEK293T': 0, 'HeLa': 0, 'SKNSH': 1, 'MCF7': 0, 'HUH-7': 0, 'A549': 0}	{'HEK293T': 1, 'HeLa': 1, 'SKNSH': 3.0, 'MCF7': 1, 'HUH-7': 1, 'A549': 1}	single_active	['HEK293T', 'HeLa', 'SKNSH', 'MCF7', 'HUH-7', 'A549']	CAAATTCGGATCTACAGGGTA	AGCTATGCCAGCATCTTGCCT	ACCCATGGAATTCAGTTCTCA	TAGTGGTCCTAAACATTTCAC	AAAGAGCAGAAGCAGCAGCATCTCTGTACATTTCAAATTCGGATCTACAGGGTATCAGGAGCTATGCCAGCATCTTGCCTACACCAACCCATGGAATTCAGTTCTCACGTGTACTAGTGGTCCTAAACATTTCACAAGCAGAAGGAAACATTGAACTCAGAGCC
30_miRNA_full_subset_single_active_AND4_13	hsa-miR-218-5p	hsa-miR-31-5p	hsa-miR-31-3p	hsa-miR-22-3p	0.190792796	0.128417288	0.135901194	0.746212463	0.147805465	0.117917203	{'HEK293T': 0, 'HeLa': 0, 'SKNSH': 0, 'MCF7': 1, 'HUH-7': 0, 'A549': 0}	{'HEK293T': 1, 'HeLa': 1, 'SKNSH': 1, 'MCF7': 3.0, 'HUH-7': 1, 'A549': 1}	single_active	['HEK293T', 'HeLa', 'SKNSH', 'MCF7', 'HUH-7', 'A549']	ACATGGTTAGATCAAGCACAA	AGCTATGCCAGCATCTTGCCT	TGGCAATATGTTGGCATAGCA	CAGTTCTTCAACTGGCAGCTT	AAAGAGCAGAAGCAGCAGCATCTCTGTACATACATGGTTAGATCAAGCACAAACTCAGGAGCTATGCCAGCATCTTGCCTACACCCTGGCAATATGTTGGCATAGCACGTGTACCAGTTCTTCAACTGGCAGCTTAAGCAGAAGGAAACATTGAACTCAGAGCC
30_miRNA_full_subset_single_active_AND4_14	hsa-miR-218-5p	hsa-miR-221-3p	hsa-miR-31-3p	hsa-miR-22-3p	0.084005596	0.192127625	0.131875597	0.736841844	0.146392683	0.150441018	{'HEK293T': 0, 'HeLa': 0, 'SKNSH': 0, 'MCF7': 1, 'HUH-7': 0, 'A549': 0}	{'HEK293T': 1, 'HeLa': 1, 'SKNSH': 1, 'MCF7': 3.0, 'HUH-7': 1, 'A549': 1}	single_active	['HEK293T', 'HeLa', 'SKNSH', 'MCF7', 'HUH-7', 'A549']	ACATGGTTAGATCAAGCACAA	AACCCAGCAGACAATGTAGCT	TGGCAATATGTTGGCATAGCA	CAGTTCTTCAACTGGCAGCTT	AAAGAGCAGAAGCAGCAGCATCTCTGTACATACATGGTTAGATCAAGCACAAACTCAGGAACCCAGCAGACAATGTAGCTACACCCTGGCAATATGTTGGCATAGCACGTGTACCAGTTCTTCAACTGGCAGCTTAAGCAGAAGGAAACATTGAACTCAGAGCC
30_miRNA_full_subset_single_active_AND4_15	hsa-miR-22-3p	hsa-miR-221-3p	hsa-miR-10a-5p	hsa-miR-199a-5p	0.087213523	0.277208283	0.265367227	0.742068076	0.146949687	0.196870106	{'HEK293T': 0, 'HeLa': 0, 'SKNSH': 0, 'MCF7': 1, 'HUH-7': 0, 'A549': 0}	{'HEK293T': 1, 'HeLa': 1, 'SKNSH': 1, 'MCF7': 3.0, 'HUH-7': 1, 'A549': 1}	single_active	['HEK293T', 'HeLa', 'SKNSH', 'MCF7', 'HUH-7', 'A549']	CAGTTCTTCAACTGGCAGCTT	AACCCAGCAGACAATGTAGCT	CAAATTCGGATCTACAGGGTA	ACAGGTAGTCTGAACACTGGG	AAAGAGCAGAAGCAGCAGCATCTCTGTACATTTCAGTTCTTCAACTGGCAGCTTTCAGGAACCCAGCAGACAATGTAGCTACACCAGCAAATTCGGATCTACAGGGTAGTGTACACAGGTAGTCTGAACACTGGGAAGCAGAAGGAAACATTGAACTCAGAGCC
30_miRNA_full_subset_single_active_AND4_16	hsa-miR-22-3p	hsa-miR-221-3p	hsa-miR-122-5p	hsa-miR-199a-5p	0.120524915	0.2980602	0.268880851	0.743491559	0.042856665	0.222429327	{'HEK293T': 0, 'HeLa': 0, 'SKNSH': 0, 'MCF7': 1, 'HUH-7': 0, 'A549': 0}	{'HEK293T': 1, 'HeLa': 1, 'SKNSH': 1, 'MCF7': 3.0, 'HUH-7': 1, 'A549': 1}	single_active	['HEK293T', 'HeLa', 'SKNSH', 'MCF7', 'HUH-7', 'A549']	CAGTTCTTCAACTGGCAGCTT	AACCCAGCAGACAATGTAGCT	AAACACCATTGTCACACTCCA	ACAGGTAGTCTGAACACTGGG	AAAGAGCAGAAGCAGCAGCATCTCTGTACATTTCAGTTCTTCAACTGGCAGCTTTCAGGAACCCAGCAGACAATGTAGCTACACCAGAAACACCATTGTCACACTCCAGTGTACACAGGTAGTCTGAACACTGGGAAGCAGAAGGAAACATTGAACTCAGAGCC
30_miRNA_full_subset_single_active_AND4_17	hsa-miR-218-5p	hsa-miR-31-3p	hsa-miR-203a-3p	hsa-miR-31-5p	0.199375759	0.165481316	0.14559093	0.338906376	0.866393627	0.166583546	{'HEK293T': 0, 'HeLa': 0, 'SKNSH': 0, 'MCF7': 0, 'HUH-7': 1, 'A549': 0}	{'HEK293T': 1, 'HeLa': 1, 'SKNSH': 1, 'MCF7': 1, 'HUH-7': 3.0, 'A549': 1}	single_active	['HEK293T', 'HeLa', 'SKNSH', 'MCF7', 'HUH-7', 'A549']	ACATGGTTAGATCAAGCACAA	TGGCAATATGTTGGCATAGCA	TAGTGGTCCTAAACATTTCAC	AGCTATGCCAGCATCTTGCCT	AAAGAGCAGAAGCAGCAGCATCTCTGTACATACATGGTTAGATCAAGCACAAACTCAGGTGGCAATATGTTGGCATAGCAACACCAGTAGTGGTCCTAAACATTTCACGTGTAAGCTATGCCAGCATCTTGCCTCAAGCAGAAGGAAACATTGAACTCAGAGCC
30_miRNA_full_subset_single_active_AND4_18	hsa-miR-218-5p	hsa-miR-31-3p	hsa-miR-203a-3p	hsa-miR-31-3p	0.200643093	0.207237587	0.145513111	0.338777718	0.878769982	0.186341004	{'HEK293T': 0, 'HeLa': 0, 'SKNSH': 0, 'MCF7': 0, 'HUH-7': 1, 'A549': 0}	{'HEK293T': 1, 'HeLa': 1, 'SKNSH': 1, 'MCF7': 1, 'HUH-7': 3.0, 'A549': 1}	single_active	['HEK293T', 'HeLa', 'SKNSH', 'MCF7', 'HUH-7', 'A549']	ACATGGTTAGATCAAGCACAA	TGGCAATATGTTGGCATAGCA	TAGTGGTCCTAAACATTTCAC	TGGCAATATGTTGGCATAGCA	AAAGAGCAGAAGCAGCAGCATCTCTGTACATACATGGTTAGATCAAGCACAAACTCAGGTGGCAATATGTTGGCATAGCAACACCAGTAGTGGTCCTAAACATTTCACGTGTCTGGCAATATGTTGGCATAGCACAAGCAGAAGGAAACATTGAACTCAGAGCC
30_miRNA_full_subset_single_active_AND4_19	hsa-miR-342-3p	hsa-miR-361-5p	hsa-miR-203a-3p	hsa-miR-31-5p	0.34180669	0.201210717	0.375585131	0.290097787	0.841251746	0.230122694	{'HEK293T': 0, 'HeLa': 0, 'SKNSH': 0, 'MCF7': 0, 'HUH-7': 1, 'A549': 0}	{'HEK293T': 1, 'HeLa': 1, 'SKNSH': 1, 'MCF7': 1, 'HUH-7': 3.0, 'A549': 1}	single_active	['HEK293T', 'HeLa', 'SKNSH', 'MCF7', 'HUH-7', 'A549']	GGGTGCGATTTCTGTGTGAGA	TACCCCTGGAGATTCTGATAA	TAGTGGTCCTAAACATTTCAC	AGCTATGCCAGCATCTTGCCT	AAAGAGCAGAAGCAGCAGCATCTCTGTACATTTGGGTGCGATTTCTGTGTGAGATCAGGGTACCCCTGGAGATTCTGATAACACCAGTAGTGGTCCTAAACATTTCACGTGTAAGCTATGCCAGCATCTTGCCTCAAGCAGAAGGAAACATTGAACTCAGAGCC
30_miRNA_full_subset_single_active_AND4_20	hsa-miR-342-3p	hsa-miR-342-5p	hsa-miR-203a-3p	hsa-miR-31-5p	0.461877229	0.227077346	0.51474181	0.29819156	0.842826816	0.246327227	{'HEK293T': 0, 'HeLa': 0, 'SKNSH': 0, 'MCF7': 0, 'HUH-7': 1, 'A549': 0}	{'HEK293T': 1, 'HeLa': 1, 'SKNSH': 1, 'MCF7': 1, 'HUH-7': 3.0, 'A549': 1}	single_active	['HEK293T', 'HeLa', 'SKNSH', 'MCF7', 'HUH-7', 'A549']	GGGTGCGATTTCTGTGTGAGA	TCAATCACAGATAGCACCCCT	TAGTGGTCCTAAACATTTCAC	AGCTATGCCAGCATCTTGCCT	AAAGAGCAGAAGCAGCAGCATCTCTGTACATTTGGGTGCGATTTCTGTGTGAGATCAGGGTCAATCACAGATAGCACCCCTCACCAGTAGTGGTCCTAAACATTTCACGTGTAAGCTATGCCAGCATCTTGCCTCAAGCAGAAGGAAACATTGAACTCAGAGCC
30_miRNA_full_subset_single_active_AND4_21	hsa-miR-203a-3p	hsa-miR-146a-5p	hsa-miR-145-5p	hsa-miR-218-5p	0.210367017	0.520050505	0.137227423	0.338596593	0.488125215	0.872844236	{'HEK293T': 0, 'HeLa': 0, 'SKNSH': 0, 'MCF7': 0, 'HUH-7': 0, 'A549': 1}	{'HEK293T': 1, 'HeLa': 1, 'SKNSH': 1, 'MCF7': 1, 'HUH-7': 1, 'A549': 3.0}	single_active	['HEK293T', 'HeLa', 'SKNSH', 'MCF7', 'HUH-7', 'A549']	TAGTGGTCCTAAACATTTCAC	ACCCATGGAATTCAGTTCTCA	GGATTCCTGGGAAAACTGGAC	ACATGGTTAGATCAAGCACAA	AAAGAGCAGAAGCAGCAGCATCTCTGTACATTTTAGTGGTCCTAAACATTTCACTCAGGACCCATGGAATTCAGTTCTCAACACCAGGGATTCCTGGGAAAACTGGACGTGTACATGGTTAGATCAAGCACAAACAAGCAGAAGGAAACATTGAACTCAGAGCC
30_miRNA_full_subset_single_active_AND4_22	hsa-miR-203a-3p	hsa-miR-186-5p	hsa-miR-145-5p	hsa-miR-218-5p	0.198180468	0.465542616	0.135588739	0.334977843	0.643033735	0.857893741	{'HEK293T': 0, 'HeLa': 0, 'SKNSH': 0, 'MCF7': 0, 'HUH-7': 0, 'A549': 1}	{'HEK293T': 1, 'HeLa': 1, 'SKNSH': 1, 'MCF7': 1, 'HUH-7': 1, 'A549': 3.0}	single_active	['HEK293T', 'HeLa', 'SKNSH', 'MCF7', 'HUH-7', 'A549']	TAGTGGTCCTAAACATTTCAC	GCCCAAAAGGAGAATTCTTTG	GGATTCCTGGGAAAACTGGAC	ACATGGTTAGATCAAGCACAA	AAAGAGCAGAAGCAGCAGCATCTCTGTACATTTTAGTGGTCCTAAACATTTCACTCAGGGGCCCAAAAGGAGAATTCTTTGCACCAGGGATTCCTGGGAAAACTGGACGTGTACATGGTTAGATCAAGCACAAACAAGCAGAAGGAAACATTGAACTCAGAGCC
30_miRNA_full_subset_single_active_AND4_23	hsa-miR-218-5p	hsa-miR-551b-3p	hsa-miR-301a-3p	hsa-miR-122-5p	0.172868931	0.551959639	0.129150508	0.481997807	0.052684978	0.69353504	{'HEK293T': 0, 'HeLa': 0, 'SKNSH': 0, 'MCF7': 0, 'HUH-7': 0, 'A549': 1}	{'HEK293T': 1, 'HeLa': 1, 'SKNSH': 1, 'MCF7': 1, 'HUH-7': 1, 'A549': 3.0}	single_active	['HEK293T', 'HeLa', 'SKNSH', 'MCF7', 'HUH-7', 'A549']	ACATGGTTAGATCAAGCACAA	CTGAAACCAAGTATGGGTCGC	TTTGACAATACTATTGCACTG	AAACACCATTGTCACACTCCA	AAAGAGCAGAAGCAGCAGCATCTCTGTACATACATGGTTAGATCAAGCACAAACTCAGGGCTGAAACCAAGTATGGGTCGCCACCAGTTTGACAATACTATTGCACTGGTGTACAAACACCATTGTCACACTCCAAAGCAGAAGGAAACATTGAACTCAGAGCC
30_miRNA_full_subset_single_active_AND4_24	hsa-miR-218-5p	hsa-miR-452-5p	hsa-miR-301a-3p	hsa-miR-122-5p	0.18466529	0.561781281	0.131764307	0.484778969	0.054098337	0.688245805	{'HEK293T': 0, 'HeLa': 0, 'SKNSH': 0, 'MCF7': 0, 'HUH-7': 0, 'A549': 1}	{'HEK293T': 1, 'HeLa': 1, 'SKNSH': 1, 'MCF7': 1, 'HUH-7': 1, 'A549': 3.0}	single_active	['HEK293T', 'HeLa', 'SKNSH', 'MCF7', 'HUH-7', 'A549']	ACATGGTTAGATCAAGCACAA	CAGTTTCCTCTGCAAACAGTT	TTTGACAATACTATTGCACTG	AAACACCATTGTCACACTCCA	AAAGAGCAGAAGCAGCAGCATCTCTGTACATACATGGTTAGATCAAGCACAAACTCAGGGCAGTTTCCTCTGCAAACAGTTCACCAGTTTGACAATACTATTGCACTGGTGTACAAACACCATTGTCACACTCCAAAGCAGAAGGAAACATTGAACTCAGAGCC
30_miRNA_full_subset_double_active_AND4_1	hsa-miR-122-5p	hsa-miR-378a-3p	hsa-miR-203a-3p	hsa-miR-452-5p	0.344001814	0.552940142	0.917506095	0.307604195	0.053967852	0.718817441	{'HEK293T': 0, 'HeLa': 0, 'SKNSH': 1, 'MCF7': 0, 'HUH-7': 0, 'A549': 1}	{'HEK293T': 1, 'HeLa': 1, 'SKNSH': 3.0, 'MCF7': 1, 'HUH-7': 1, 'A549': 3.0}	double_active	['A549\nSKNSH', 'HUH-7\nHeLa', 'MCF7\nSKNSH', 'HEK293T\nHeLa', 'HeLa\nMCF7', 'HEK293T\nMCF7', 'A549\nHEK293T', 'A549\nMCF7', 'HUH-7\nMCF7', 'HEK293T\nHUH-7']	AAACACCATTGTCACACTCCA	CCTTCTGACTCCAAGTCCAGT	TAGTGGTCCTAAACATTTCAC	CAGTTTCCTCTGCAAACAGTT	AAAGAGCAGAAGCAGCAGCATCTCTGTACATTTAAACACCATTGTCACACTCCATCAGGGCCTTCTGACTCCAAGTCCAGTCACCAGTAGTGGTCCTAAACATTTCACGTGTACCAGTTTCCTCTGCAAACAGTTAAGCAGAAGGAAACATTGAACTCAGAGCC
30_miRNA_full_subset_double_active_AND4_2	hsa-miR-122-5p	hsa-miR-378a-3p	hsa-miR-203a-3p	hsa-miR-551b-5p	0.344349617	0.660828601	0.91689963	0.307599544	0.054004717	0.736027342	{'HEK293T': 0, 'HeLa': 0, 'SKNSH': 1, 'MCF7': 0, 'HUH-7': 0, 'A549': 1}	{'HEK293T': 1, 'HeLa': 1, 'SKNSH': 3.0, 'MCF7': 1, 'HUH-7': 1, 'A549': 3.0}	double_active	['A549\nSKNSH', 'HUH-7\nHeLa', 'MCF7\nSKNSH', 'HEK293T\nHeLa', 'HeLa\nMCF7', 'HEK293T\nMCF7', 'A549\nHEK293T', 'A549\nMCF7', 'HUH-7\nMCF7', 'HEK293T\nHUH-7']	AAACACCATTGTCACACTCCA	CCTTCTGACTCCAAGTCCAGT	TAGTGGTCCTAAACATTTCAC	GTCTCACCCACGCTTGATTTC	AAAGAGCAGAAGCAGCAGCATCTCTGTACATTTAAACACCATTGTCACACTCCATCAGGGCCTTCTGACTCCAAGTCCAGTCACCAGTAGTGGTCCTAAACATTTCACGTGTACGTCTCACCCACGCTTGATTTCAAGCAGAAGGAAACATTGAACTCAGAGCC
30_miRNA_full_subset_double_active_AND4_3	hsa-miR-551b-3p	hsa-miR-203a-3p	hsa-miR-551b-3p	hsa-miR-122-3p	0.549628817	0.579448898	0.736273436	0.338436521	0.268789927	0.924349676	{'HEK293T': 0, 'HeLa': 0, 'SKNSH': 1, 'MCF7': 0, 'HUH-7': 0, 'A549': 1}	{'HEK293T': 1, 'HeLa': 1, 'SKNSH': 3.0, 'MCF7': 1, 'HUH-7': 1, 'A549': 3.0}	double_active	['A549\nSKNSH', 'HUH-7\nHeLa', 'MCF7\nSKNSH', 'HEK293T\nHeLa', 'HeLa\nMCF7', 'HEK293T\nMCF7', 'A549\nHEK293T', 'A549\nMCF7', 'HUH-7\nMCF7', 'HEK293T\nHUH-7']	CTGAAACCAAGTATGGGTCGC	TAGTGGTCCTAAACATTTCAC	CTGAAACCAAGTATGGGTCGC	ATTTAGTGTGATAATGGCGTT	AAAGAGCAGAAGCAGCAGCATCTCTGTACATTTCTGAAACCAAGTATGGGTCGCTCAGGGTAGTGGTCCTAAACATTTCACCACCAGCTGAAACCAAGTATGGGTCGCGTGTAATTTAGTGTGATAATGGCGTTCAAGCAGAAGGAAACATTGAACTCAGAGCC
30_miRNA_full_subset_double_active_AND4_4	hsa-miR-551b-3p	hsa-miR-203a-3p	hsa-miR-551b-3p	hsa-miR-551b-3p	0.458510917	0.491144837	0.663169411	0.337744344	0.362389916	0.918749889	{'HEK293T': 0, 'HeLa': 0, 'SKNSH': 1, 'MCF7': 0, 'HUH-7': 0, 'A549': 1}	{'HEK293T': 1, 'HeLa': 1, 'SKNSH': 3.0, 'MCF7': 1, 'HUH-7': 1, 'A549': 3.0}	double_active	['A549\nSKNSH', 'HUH-7\nHeLa', 'MCF7\nSKNSH', 'HEK293T\nHeLa', 'HeLa\nMCF7', 'HEK293T\nMCF7', 'A549\nHEK293T', 'A549\nMCF7', 'HUH-7\nMCF7', 'HEK293T\nHUH-7']	CTGAAACCAAGTATGGGTCGC	TAGTGGTCCTAAACATTTCAC	CTGAAACCAAGTATGGGTCGC	CTGAAACCAAGTATGGGTCGC	AAAGAGCAGAAGCAGCAGCATCTCTGTACATTTCTGAAACCAAGTATGGGTCGCTCAGGGTAGTGGTCCTAAACATTTCACCACCAGCTGAAACCAAGTATGGGTCGCGTGTACCTGAAACCAAGTATGGGTCGCAAGCAGAAGGAAACATTGAACTCAGAGCC
30_miRNA_full_subset_double_active_AND4_5	hsa-miR-203a-3p	hsa-miR-34c-5p	hsa-miR-199a-3p	hsa-miR-10a-5p	0.226893585	0.738479967	0.171791261	0.339778257	0.920718901	0.589563024	{'HEK293T': 0, 'HeLa': 1, 'SKNSH': 0, 'MCF7': 0, 'HUH-7': 1, 'A549': 0}	{'HEK293T': 1, 'HeLa': 3.0, 'SKNSH': 1, 'MCF7': 1, 'HUH-7': 3.0, 'A549': 1}	double_active	['A549\nSKNSH', 'HUH-7\nHeLa', 'MCF7\nSKNSH', 'HEK293T\nHeLa', 'HeLa\nMCF7', 'HEK293T\nMCF7', 'A549\nHEK293T', 'A549\nMCF7', 'HUH-7\nMCF7', 'HEK293T\nHUH-7']	TAGTGGTCCTAAACATTTCAC	AATCAGCTAACTACACTGCCT	AACCAATGTGCAGACTACTGT	CAAATTCGGATCTACAGGGTA	AAAGAGCAGAAGCAGCAGCATCTCTGTACATTTTAGTGGTCCTAAACATTTCACTCAGGGAATCAGCTAACTACACTGCCTCACCAACCAATGTGCAGACTACTGTCTGTGTACCAAATTCGGATCTACAGGGTAAAGCAGAAGGAAACATTGAACTCAGAGCC
30_miRNA_full_subset_double_active_AND4_6	hsa-miR-203a-3p	hsa-miR-874-5p	hsa-miR-199a-3p	hsa-miR-10a-5p	0.227050993	0.738690791	0.172078525	0.339858764	0.926654778	0.60643807	{'HEK293T': 0, 'HeLa': 1, 'SKNSH': 0, 'MCF7': 0, 'HUH-7': 1, 'A549': 0}	{'HEK293T': 1, 'HeLa': 3.0, 'SKNSH': 1, 'MCF7': 1, 'HUH-7': 3.0, 'A549': 1}	double_active	['A549\nSKNSH', 'HUH-7\nHeLa', 'MCF7\nSKNSH', 'HEK293T\nHeLa', 'HeLa\nMCF7', 'HEK293T\nMCF7', 'A549\nHEK293T', 'A549\nMCF7', 'HUH-7\nMCF7', 'HEK293T\nHUH-7']	TAGTGGTCCTAAACATTTCAC	TTACCCTGGTGCGTGGGGCCG	AACCAATGTGCAGACTACTGT	CAAATTCGGATCTACAGGGTA	AAAGAGCAGAAGCAGCAGCATCTCTGTACATTTTAGTGGTCCTAAACATTTCACTCAGGGTTACCCTGGTGCGTGGGGCCGCACCAACCAATGTGCAGACTACTGTCTGTGTACCAAATTCGGATCTACAGGGTAAAGCAGAAGGAAACATTGAACTCAGAGCC
30_miRNA_full_subset_double_active_AND4_7	hsa-miR-135b-5p	hsa-miR-342-3p	hsa-miR-138-5p	hsa-miR-218-5p	0.176654747	0.706309343	0.127787578	0.591485341	0.841209531	0.607436432	{'HEK293T': 0, 'HeLa': 1, 'SKNSH': 0, 'MCF7': 0, 'HUH-7': 1, 'A549': 0}	{'HEK293T': 1, 'HeLa': 3.0, 'SKNSH': 1, 'MCF7': 1, 'HUH-7': 3.0, 'A549': 1}	double_active	['A549\nSKNSH', 'HUH-7\nHeLa', 'MCF7\nSKNSH', 'HEK293T\nHeLa', 'HeLa\nMCF7', 'HEK293T\nMCF7', 'A549\nHEK293T', 'A549\nMCF7', 'HUH-7\nMCF7', 'HEK293T\nHUH-7']	ACATAGGAATGAAAAGCCATA	GGGTGCGATTTCTGTGTGAGA	GCCTGATTCACAACACCAGCT	ACATGGTTAGATCAAGCACAA	AAAGAGCAGAAGCAGCAGCATCTCTGTACATACATAGGAATGAAAAGCCATAACTCAGGGGGGTGCGATTTCTGTGTGAGACACCAGGCCTGATTCACAACACCAGCTGTGTACATGGTTAGATCAAGCACAAACAAGCAGAAGGAAACATTGAACTCAGAGCC
30_miRNA_full_subset_double_active_AND4_8	hsa-miR-135b-5p	hsa-miR-342-3p	hsa-miR-221-5p	hsa-miR-218-5p	0.172597603	0.757598311	0.129212446	0.589729825	0.839152935	0.711791172	{'HEK293T': 0, 'HeLa': 1, 'SKNSH': 0, 'MCF7': 0, 'HUH-7': 1, 'A549': 0}	{'HEK293T': 1, 'HeLa': 3.0, 'SKNSH': 1, 'MCF7': 1, 'HUH-7': 3.0, 'A549': 1}	double_active	['A549\nSKNSH', 'HUH-7\nHeLa', 'MCF7\nSKNSH', 'HEK293T\nHeLa', 'HeLa\nMCF7', 'HEK293T\nMCF7', 'A549\nHEK293T', 'A549\nMCF7', 'HUH-7\nMCF7', 'HEK293T\nHUH-7']	ACATAGGAATGAAAAGCCATA	GGGTGCGATTTCTGTGTGAGA	AATCTACATTGTATGCCAGGT	ACATGGTTAGATCAAGCACAA	AAAGAGCAGAAGCAGCAGCATCTCTGTACATACATAGGAATGAAAAGCCATAACTCAGGGGGGTGCGATTTCTGTGTGAGACACCAGAATCTACATTGTATGCCAGGTGTGTACATGGTTAGATCAAGCACAAACAAGCAGAAGGAAACATTGAACTCAGAGCC
30_miRNA_full_subset_double_active_AND4_9	hsa-miR-31-5p	hsa-miR-10a-5p	hsa-miR-192-5p	hsa-miR-122-5p	0.211950842	0.225154573	0.888657555	0.953937621	0.04762855	0.12337535	{'HEK293T': 0, 'HeLa': 0, 'SKNSH': 1, 'MCF7': 1, 'HUH-7': 0, 'A549': 0}	{'HEK293T': 1, 'HeLa': 1, 'SKNSH': 3.0, 'MCF7': 3.0, 'HUH-7': 1, 'A549': 1}	double_active	['A549\nSKNSH', 'HUH-7\nHeLa', 'MCF7\nSKNSH', 'HEK293T\nHeLa', 'HeLa\nMCF7', 'HEK293T\nMCF7', 'A549\nHEK293T', 'A549\nMCF7', 'HUH-7\nMCF7', 'HEK293T\nHUH-7']	AGCTATGCCAGCATCTTGCCT	CAAATTCGGATCTACAGGGTA	GGCTGTCAATTCATAGGTCAG	AAACACCATTGTCACACTCCA	AAAGAGCAGAAGCAGCAGCATCTCTGTACATTAGCTATGCCAGCATCTTGCCTCTCAGGGCAAATTCGGATCTACAGGGTACACCAGGGCTGTCAATTCATAGGTCAGGTGTACAAACACCATTGTCACACTCCAAAGCAGAAGGAAACATTGAACTCAGAGCC
30_miRNA_full_subset_double_active_AND4_10	hsa-miR-31-5p	hsa-miR-31-5p	hsa-miR-192-5p	hsa-miR-10a-5p	0.205360379	0.133623972	0.890692256	0.955169495	0.238735542	0.092948213	{'HEK293T': 0, 'HeLa': 0, 'SKNSH': 1, 'MCF7': 1, 'HUH-7': 0, 'A549': 0}	{'HEK293T': 1, 'HeLa': 1, 'SKNSH': 3.0, 'MCF7': 3.0, 'HUH-7': 1, 'A549': 1}	double_active	['A549\nSKNSH', 'HUH-7\nHeLa', 'MCF7\nSKNSH', 'HEK293T\nHeLa', 'HeLa\nMCF7', 'HEK293T\nMCF7', 'A549\nHEK293T', 'A549\nMCF7', 'HUH-7\nMCF7', 'HEK293T\nHUH-7']	AGCTATGCCAGCATCTTGCCT	AGCTATGCCAGCATCTTGCCT	GGCTGTCAATTCATAGGTCAG	CAAATTCGGATCTACAGGGTA	AAAGAGCAGAAGCAGCAGCATCTCTGTACATTAGCTATGCCAGCATCTTGCCTCTCAGGAGCTATGCCAGCATCTTGCCTACACCAGGGCTGTCAATTCATAGGTCAGGTGTACCAAATTCGGATCTACAGGGTAAAGCAGAAGGAAACATTGAACTCAGAGCC
30_miRNA_full_subset_double_active_AND4_11	hsa-miR-31-3p	hsa-miR-224-5p	hsa-miR-885-5p	hsa-miR-221-3p	0.121690205	0.183919654	0.735477334	0.941227638	0.234878116	0.209036162	{'HEK293T': 0, 'HeLa': 0, 'SKNSH': 1, 'MCF7': 1, 'HUH-7': 0, 'A549': 0}	{'HEK293T': 1, 'HeLa': 1, 'SKNSH': 3.0, 'MCF7': 3.0, 'HUH-7': 1, 'A549': 1}	double_active	['A549\nSKNSH', 'HUH-7\nHeLa', 'MCF7\nSKNSH', 'HEK293T\nHeLa', 'HeLa\nMCF7', 'HEK293T\nMCF7', 'A549\nHEK293T', 'A549\nMCF7', 'HUH-7\nMCF7', 'HEK293T\nHUH-7']	TGGCAATATGTTGGCATAGCA	ACGGAACCACTAGTGACTTGA	GAGGCAGGGTAGTGTAATGGA	AACCCAGCAGACAATGTAGCT	AAAGAGCAGAAGCAGCAGCATCTCTGTACATTTGGCAATATGTTGGCATAGCACTCAGGGACGGAACCACTAGTGACTTGACACCAGAGGCAGGGTAGTGTAATGGACGTGTAAACCCAGCAGACAATGTAGCTCAAGCAGAAGGAAACATTGAACTCAGAGCC
30_miRNA_full_subset_double_active_AND4_12	hsa-miR-31-3p	hsa-miR-5586-3p	hsa-miR-885-5p	hsa-miR-221-3p	0.121912783	0.293532155	0.742927824	0.94645697	0.242941756	0.244114004	{'HEK293T': 0, 'HeLa': 0, 'SKNSH': 1, 'MCF7': 1, 'HUH-7': 0, 'A549': 0}	{'HEK293T': 1, 'HeLa': 1, 'SKNSH': 3.0, 'MCF7': 3.0, 'HUH-7': 1, 'A549': 1}	double_active	['A549\nSKNSH', 'HUH-7\nHeLa', 'MCF7\nSKNSH', 'HEK293T\nHeLa', 'HeLa\nMCF7', 'HEK293T\nMCF7', 'A549\nHEK293T', 'A549\nMCF7', 'HUH-7\nMCF7', 'HEK293T\nHUH-7']	TGGCAATATGTTGGCATAGCA	TTTAACCAGCTTGTCACTCTG	GAGGCAGGGTAGTGTAATGGA	AACCCAGCAGACAATGTAGCT	AAAGAGCAGAAGCAGCAGCATCTCTGTACATTTGGCAATATGTTGGCATAGCACTCAGGGTTTAACCAGCTTGTCACTCTGCACCAGAGGCAGGGTAGTGTAATGGACGTGTAAACCCAGCAGACAATGTAGCTCAAGCAGAAGGAAACATTGAACTCAGAGCC
30_miRNA_full_subset_double_active_AND4_13	hsa-miR-203a-3p	hsa-miR-122-5p	hsa-miR-199a-3p	hsa-miR-192-5p	0.800297665	0.889659412	0.172426854	0.338106266	0.047721862	0.207157488	{'HEK293T': 1, 'HeLa': 1, 'SKNSH': 0, 'MCF7': 0, 'HUH-7': 0, 'A549': 0}	{'HEK293T': 3.0, 'HeLa': 3.0, 'SKNSH': 1, 'MCF7': 1, 'HUH-7': 1, 'A549': 1}	double_active	['A549\nSKNSH', 'HUH-7\nHeLa', 'MCF7\nSKNSH', 'HEK293T\nHeLa', 'HeLa\nMCF7', 'HEK293T\nMCF7', 'A549\nHEK293T', 'A549\nMCF7', 'HUH-7\nMCF7', 'HEK293T\nHUH-7']	TAGTGGTCCTAAACATTTCAC	AAACACCATTGTCACACTCCA	AACCAATGTGCAGACTACTGT	GGCTGTCAATTCATAGGTCAG	AAAGAGCAGAAGCAGCAGCATCTCTGTACATTTTAGTGGTCCTAAACATTTCACTCAGGGAAACACCATTGTCACACTCCACACCAACCAATGTGCAGACTACTGTCTGTGTACGGCTGTCAATTCATAGGTCAGAAGCAGAAGGAAACATTGAACTCAGAGCC
30_miRNA_full_subset_double_active_AND4_14	hsa-miR-203a-3p	hsa-miR-3677-3p	hsa-miR-199a-3p	hsa-miR-192-5p	0.805407114	0.893679428	0.172549474	0.338506589	0.244028627	0.207269156	{'HEK293T': 1, 'HeLa': 1, 'SKNSH': 0, 'MCF7': 0, 'HUH-7': 0, 'A549': 0}	{'HEK293T': 3.0, 'HeLa': 3.0, 'SKNSH': 1, 'MCF7': 1, 'HUH-7': 1, 'A549': 1}	double_active	['A549\nSKNSH', 'HUH-7\nHeLa', 'MCF7\nSKNSH', 'HEK293T\nHeLa', 'HeLa\nMCF7', 'HEK293T\nMCF7', 'A549\nHEK293T', 'A549\nMCF7', 'HUH-7\nMCF7', 'HEK293T\nHUH-7']	TAGTGGTCCTAAACATTTCAC	GCCGTGGCCAGAGCCCACGAG	AACCAATGTGCAGACTACTGT	GGCTGTCAATTCATAGGTCAG	AAAGAGCAGAAGCAGCAGCATCTCTGTACATTTTAGTGGTCCTAAACATTTCACTCAGGGGCCGTGGCCAGAGCCCACGAGCACCAACCAATGTGCAGACTACTGTCTGTGTACGGCTGTCAATTCATAGGTCAGAAGCAGAAGGAAACATTGAACTCAGAGCC
30_miRNA_full_subset_double_active_AND4_15	hsa-miR-375-3p	hsa-miR-122-5p	hsa-miR-199a-5p	hsa-miR-192-5p	0.802007283	0.917837808	0.315238991	0.753910645	0.047680088	0.207548034	{'HEK293T': 1, 'HeLa': 1, 'SKNSH': 0, 'MCF7': 0, 'HUH-7': 0, 'A549': 0}	{'HEK293T': 3.0, 'HeLa': 3.0, 'SKNSH': 1, 'MCF7': 1, 'HUH-7': 1, 'A549': 1}	double_active	['A549\nSKNSH', 'HUH-7\nHeLa', 'MCF7\nSKNSH', 'HEK293T\nHeLa', 'HeLa\nMCF7', 'HEK293T\nMCF7', 'A549\nHEK293T', 'A549\nMCF7', 'HUH-7\nMCF7', 'HEK293T\nHUH-7']	CACGCGAGCCGAACGAACAAA	AAACACCATTGTCACACTCCA	ACAGGTAGTCTGAACACTGGG	GGCTGTCAATTCATAGGTCAG	AAAGAGCAGAAGCAGCAGCATCTCTGTACATTTCACGCGAGCCGAACGAACAAATCAGGGAAACACCATTGTCACACTCCACACCAGACAGGTAGTCTGAACACTGGGGTGTACGGCTGTCAATTCATAGGTCAGAAGCAGAAGGAAACATTGAACTCAGAGCC
30_miRNA_full_subset_double_active_AND4_16	hsa-miR-375-3p	hsa-miR-1912-3p	hsa-miR-199a-5p	hsa-miR-192-5p	0.808097808	0.925085253	0.315614574	0.756449094	0.242868332	0.207834759	{'HEK293T': 1, 'HeLa': 1, 'SKNSH': 0, 'MCF7': 0, 'HUH-7': 0, 'A549': 0}	{'HEK293T': 3.0, 'HeLa': 3.0, 'SKNSH': 1, 'MCF7': 1, 'HUH-7': 1, 'A549': 1}	double_active	['A549\nSKNSH', 'HUH-7\nHeLa', 'MCF7\nSKNSH', 'HEK293T\nHeLa', 'HeLa\nMCF7', 'HEK293T\nMCF7', 'A549\nHEK293T', 'A549\nMCF7', 'HUH-7\nMCF7', 'HEK293T\nHUH-7']	CACGCGAGCCGAACGAACAAA	TCACACTGCATGCTCTGGGTA	ACAGGTAGTCTGAACACTGGG	GGCTGTCAATTCATAGGTCAG	AAAGAGCAGAAGCAGCAGCATCTCTGTACATTTCACGCGAGCCGAACGAACAAATCAGGGTCACACTGCATGCTCTGGGTACACCAGACAGGTAGTCTGAACACTGGGGTGTACGGCTGTCAATTCATAGGTCAGAAGCAGAAGGAAACATTGAACTCAGAGCC
30_miRNA_full_subset_double_active_AND4_17	hsa-miR-192-5p	hsa-miR-1180-5p	hsa-miR-218-5p	hsa-miR-192-5p	0.197154855	0.905310133	0.144230313	0.936093512	0.141357531	0.116979858	{'HEK293T': 0, 'HeLa': 1, 'SKNSH': 0, 'MCF7': 1, 'HUH-7': 0, 'A549': 0}	{'HEK293T': 1, 'HeLa': 3.0, 'SKNSH': 1, 'MCF7': 3.0, 'HUH-7': 1, 'A549': 1}	double_active	['A549\nSKNSH', 'HUH-7\nHeLa', 'MCF7\nSKNSH', 'HEK293T\nHeLa', 'HeLa\nMCF7', 'HEK293T\nMCF7', 'A549\nHEK293T', 'A549\nMCF7', 'HUH-7\nMCF7', 'HEK293T\nHUH-7']	GGCTGTCAATTCATAGGTCAG	TATTCCCGGCCGGGTGGGTCC	ACATGGTTAGATCAAGCACAA	GGCTGTCAATTCATAGGTCAG	AAAGAGCAGAAGCAGCAGCATCTCTGTACATTTGGCTGTCAATTCATAGGTCAGTCAGGGTATTCCCGGCCGGGTGGGTCCCACCACATGGTTAGATCAAGCACAACTGTGTACGGCTGTCAATTCATAGGTCAGAAGCAGAAGGAAACATTGAACTCAGAGCC
30_miRNA_full_subset_double_active_AND4_18	hsa-miR-192-5p	hsa-miR-3619-5p	hsa-miR-218-5p	hsa-miR-192-5p	0.197081882	0.903301494	0.144255774	0.937488704	0.141145599	0.116908429	{'HEK293T': 0, 'HeLa': 1, 'SKNSH': 0, 'MCF7': 1, 'HUH-7': 0, 'A549': 0}	{'HEK293T': 1, 'HeLa': 3.0, 'SKNSH': 1, 'MCF7': 3.0, 'HUH-7': 1, 'A549': 1}	double_active	['A549\nSKNSH', 'HUH-7\nHeLa', 'MCF7\nSKNSH', 'HEK293T\nHeLa', 'HeLa\nMCF7', 'HEK293T\nMCF7', 'A549\nHEK293T', 'A549\nMCF7', 'HUH-7\nMCF7', 'HEK293T\nHUH-7']	GGCTGTCAATTCATAGGTCAG	CTGCACCAGCCTGCCTGCTGA	ACATGGTTAGATCAAGCACAA	GGCTGTCAATTCATAGGTCAG	AAAGAGCAGAAGCAGCAGCATCTCTGTACATTTGGCTGTCAATTCATAGGTCAGTCAGGGCTGCACCAGCCTGCCTGCTGACACCACATGGTTAGATCAAGCACAACTGTGTACGGCTGTCAATTCATAGGTCAGAAGCAGAAGGAAACATTGAACTCAGAGCC
30_miRNA_full_subset_double_active_AND4_19	hsa-miR-10a-5p	hsa-miR-3664-3p	hsa-miR-199a-3p	hsa-miR-122-5p	0.22769833	0.753653822	0.172248992	0.968330299	0.054545901	0.605328048	{'HEK293T': 0, 'HeLa': 1, 'SKNSH': 0, 'MCF7': 1, 'HUH-7': 0, 'A549': 0}	{'HEK293T': 1, 'HeLa': 3.0, 'SKNSH': 1, 'MCF7': 3.0, 'HUH-7': 1, 'A549': 1}	double_active	['A549\nSKNSH', 'HUH-7\nHeLa', 'MCF7\nSKNSH', 'HEK293T\nHeLa', 'HeLa\nMCF7', 'HEK293T\nMCF7', 'A549\nHEK293T', 'A549\nMCF7', 'HUH-7\nMCF7', 'HEK293T\nHUH-7']	CAAATTCGGATCTACAGGGTA	ACTCTGTCTTTACTCCTGAGA	AACCAATGTGCAGACTACTGT	AAACACCATTGTCACACTCCA	AAAGAGCAGAAGCAGCAGCATCTCTGTACATTTCAAATTCGGATCTACAGGGTATCAGGGACTCTGTCTTTACTCCTGAGACACCAACCAATGTGCAGACTACTGTCTGTGTACAAACACCATTGTCACACTCCAAAGCAGAAGGAAACATTGAACTCAGAGCC
30_miRNA_full_subset_double_active_AND4_20	hsa-miR-10a-5p	hsa-miR-6758-5p	hsa-miR-199a-3p	hsa-miR-122-5p	0.227601456	0.751873979	0.172255003	0.968468041	0.054714861	0.606262949	{'HEK293T': 0, 'HeLa': 1, 'SKNSH': 0, 'MCF7': 1, 'HUH-7': 0, 'A549': 0}	{'HEK293T': 1, 'HeLa': 3.0, 'SKNSH': 1, 'MCF7': 3.0, 'HUH-7': 1, 'A549': 1}	double_active	['A549\nSKNSH', 'HUH-7\nHeLa', 'MCF7\nSKNSH', 'HEK293T\nHeLa', 'HeLa\nMCF7', 'HEK293T\nMCF7', 'A549\nHEK293T', 'A549\nMCF7', 'HUH-7\nMCF7', 'HEK293T\nHUH-7']	CAAATTCGGATCTACAGGGTA	ATCACATCCTTCCCCTCTCTA	AACCAATGTGCAGACTACTGT	AAACACCATTGTCACACTCCA	AAAGAGCAGAAGCAGCAGCATCTCTGTACATTTCAAATTCGGATCTACAGGGTATCAGGGATCACATCCTTCCCCTCTCTACACCAACCAATGTGCAGACTACTGTCTGTGTACAAACACCATTGTCACACTCCAAAGCAGAAGGAAACATTGAACTCAGAGCC
30_miRNA_full_subset_double_active_AND4_21	hsa-miR-199a-3p	hsa-miR-224-5p	hsa-miR-137-3p	hsa-miR-122-5p	0.931154914	0.298218807	0.138184101	0.967751712	0.054249417	0.508757463	{'HEK293T': 1, 'HeLa': 0, 'SKNSH': 0, 'MCF7': 1, 'HUH-7': 0, 'A549': 0}	{'HEK293T': 3.0, 'HeLa': 1, 'SKNSH': 1, 'MCF7': 3.0, 'HUH-7': 1, 'A549': 1}	double_active	['A549\nSKNSH', 'HUH-7\nHeLa', 'MCF7\nSKNSH', 'HEK293T\nHeLa', 'HeLa\nMCF7', 'HEK293T\nMCF7', 'A549\nHEK293T', 'A549\nMCF7', 'HUH-7\nMCF7', 'HEK293T\nHUH-7']	AACCAATGTGCAGACTACTGT	ACGGAACCACTAGTGACTTGA	ACGCGTATTCTTAAGCAATAA	AAACACCATTGTCACACTCCA	AAAGAGCAGAAGCAGCAGCATCTCTGTACATAACCAATGTGCAGACTACTGTACTCAGGGACGGAACCACTAGTGACTTGACACCAGACGCGTATTCTTAAGCAATAAGTGTACAAACACCATTGTCACACTCCAAAGCAGAAGGAAACATTGAACTCAGAGCC
30_miRNA_full_subset_double_active_AND4_22	hsa-miR-199a-3p	hsa-miR-224-5p	hsa-miR-381-3p	hsa-miR-122-5p	0.937010644	0.313649103	0.173115205	0.960763462	0.054351434	0.541050447	{'HEK293T': 1, 'HeLa': 0, 'SKNSH': 0, 'MCF7': 1, 'HUH-7': 0, 'A549': 0}	{'HEK293T': 3.0, 'HeLa': 1, 'SKNSH': 1, 'MCF7': 3.0, 'HUH-7': 1, 'A549': 1}	double_active	['A549\nSKNSH', 'HUH-7\nHeLa', 'MCF7\nSKNSH', 'HEK293T\nHeLa', 'HeLa\nMCF7', 'HEK293T\nMCF7', 'A549\nHEK293T', 'A549\nMCF7', 'HUH-7\nMCF7', 'HEK293T\nHUH-7']	AACCAATGTGCAGACTACTGT	ACGGAACCACTAGTGACTTGA	CAGAGAGCTTGCCCTTGTATA	AAACACCATTGTCACACTCCA	AAAGAGCAGAAGCAGCAGCATCTCTGTACATAACCAATGTGCAGACTACTGTACTCAGGGACGGAACCACTAGTGACTTGACACCAGCAGAGAGCTTGCCCTTGTATAGTGTACAAACACCATTGTCACACTCCAAAGCAGAAGGAAACATTGAACTCAGAGCC
30_miRNA_full_subset_double_active_AND4_23	hsa-miR-22-3p	hsa-miR-199a-5p	hsa-miR-145-5p	hsa-miR-137-3p	0.762537364	0.255510129	0.185008615	0.752886367	0.147441568	0.260693623	{'HEK293T': 1, 'HeLa': 0, 'SKNSH': 0, 'MCF7': 1, 'HUH-7': 0, 'A549': 0}	{'HEK293T': 3.0, 'HeLa': 1, 'SKNSH': 1, 'MCF7': 3.0, 'HUH-7': 1, 'A549': 1}	double_active	['A549\nSKNSH', 'HUH-7\nHeLa', 'MCF7\nSKNSH', 'HEK293T\nHeLa', 'HeLa\nMCF7', 'HEK293T\nMCF7', 'A549\nHEK293T', 'A549\nMCF7', 'HUH-7\nMCF7', 'HEK293T\nHUH-7']	CAGTTCTTCAACTGGCAGCTT	ACAGGTAGTCTGAACACTGGG	GGATTCCTGGGAAAACTGGAC	ACGCGTATTCTTAAGCAATAA	AAAGAGCAGAAGCAGCAGCATCTCTGTACATTTCAGTTCTTCAACTGGCAGCTTTCAGGGACAGGTAGTCTGAACACTGGGCACCAGGGATTCCTGGGAAAACTGGACGTGTACACGCGTATTCTTAAGCAATAACAGCAGAAGGAAACATTGAACTCAGAGCC
30_miRNA_full_subset_double_active_AND4_24	hsa-miR-22-3p	hsa-miR-199a-5p	hsa-miR-155-5p	hsa-miR-137-3p	0.772308786	0.305748677	0.200822203	0.756404721	0.148737978	0.260959193	{'HEK293T': 1, 'HeLa': 0, 'SKNSH': 0, 'MCF7': 1, 'HUH-7': 0, 'A549': 0}	{'HEK293T': 3.0, 'HeLa': 1, 'SKNSH': 1, 'MCF7': 3.0, 'HUH-7': 1, 'A549': 1}	double_active	['A549\nSKNSH', 'HUH-7\nHeLa', 'MCF7\nSKNSH', 'HEK293T\nHeLa', 'HeLa\nMCF7', 'HEK293T\nMCF7', 'A549\nHEK293T', 'A549\nMCF7', 'HUH-7\nMCF7', 'HEK293T\nHUH-7']	CAGTTCTTCAACTGGCAGCTT	ACAGGTAGTCTGAACACTGGG	CCCTATCACGATTAGCATTAA	ACGCGTATTCTTAAGCAATAA	AAAGAGCAGAAGCAGCAGCATCTCTGTACATTTCAGTTCTTCAACTGGCAGCTTTCAGGGACAGGTAGTCTGAACACTGGGCACCAGCCCTATCACGATTAGCATTAAGTGTACACGCGTATTCTTAAGCAATAACAGCAGAAGGAAACATTGAACTCAGAGCC
30_miRNA_full_subset_double_active_AND4_25	hsa-miR-203a-3p	hsa-miR-122-5p	hsa-miR-145-5p	hsa-miR-199a-3p	0.924293825	0.521159875	0.161720176	0.339488333	0.054565587	0.945162954	{'HEK293T': 1, 'HeLa': 0, 'SKNSH': 0, 'MCF7': 0, 'HUH-7': 0, 'A549': 1}	{'HEK293T': 3.0, 'HeLa': 1, 'SKNSH': 1, 'MCF7': 1, 'HUH-7': 1, 'A549': 3.0}	double_active	['A549\nSKNSH', 'HUH-7\nHeLa', 'MCF7\nSKNSH', 'HEK293T\nHeLa', 'HeLa\nMCF7', 'HEK293T\nMCF7', 'A549\nHEK293T', 'A549\nMCF7', 'HUH-7\nMCF7', 'HEK293T\nHUH-7']	TAGTGGTCCTAAACATTTCAC	AAACACCATTGTCACACTCCA	GGATTCCTGGGAAAACTGGAC	AACCAATGTGCAGACTACTGT	AAAGAGCAGAAGCAGCAGCATCTCTGTACATTTTAGTGGTCCTAAACATTTCACTCAGGGAAACACCATTGTCACACTCCACACCAGGGATTCCTGGGAAAACTGGACGTGTAACCAATGTGCAGACTACTGTACAAGCAGAAGGAAACATTGAACTCAGAGCC
30_miRNA_full_subset_double_active_AND4_26	hsa-miR-203a-3p	hsa-miR-122-5p	hsa-miR-145-5p	hsa-miR-598-3p	0.837404046	0.528032142	0.58168888	0.339692173	0.054568567	0.949592681	{'HEK293T': 1, 'HeLa': 0, 'SKNSH': 0, 'MCF7': 0, 'HUH-7': 0, 'A549': 1}	{'HEK293T': 3.0, 'HeLa': 1, 'SKNSH': 1, 'MCF7': 1, 'HUH-7': 1, 'A549': 3.0}	double_active	['A549\nSKNSH', 'HUH-7\nHeLa', 'MCF7\nSKNSH', 'HEK293T\nHeLa', 'HeLa\nMCF7', 'HEK293T\nMCF7', 'A549\nHEK293T', 'A549\nMCF7', 'HUH-7\nMCF7', 'HEK293T\nHUH-7']	TAGTGGTCCTAAACATTTCAC	AAACACCATTGTCACACTCCA	GGATTCCTGGGAAAACTGGAC	GACGATGACAACGATGACGTA	AAAGAGCAGAAGCAGCAGCATCTCTGTACATTTTAGTGGTCCTAAACATTTCACTCAGGGAAACACCATTGTCACACTCCACACCAGGGATTCCTGGGAAAACTGGACGTGTAGACGATGACAACGATGACGTACAAGCAGAAGGAAACATTGAACTCAGAGCC
30_miRNA_full_subset_double_active_AND4_27	hsa-miR-885-5p	hsa-miR-199a-3p	hsa-miR-145-5p	hsa-miR-375-3p	0.897799626	0.522092237	0.156147472	0.751729955	0.245517188	0.921321985	{'HEK293T': 1, 'HeLa': 0, 'SKNSH': 0, 'MCF7': 0, 'HUH-7': 0, 'A549': 1}	{'HEK293T': 3.0, 'HeLa': 1, 'SKNSH': 1, 'MCF7': 1, 'HUH-7': 1, 'A549': 3.0}	double_active	['A549\nSKNSH', 'HUH-7\nHeLa', 'MCF7\nSKNSH', 'HEK293T\nHeLa', 'HeLa\nMCF7', 'HEK293T\nMCF7', 'A549\nHEK293T', 'A549\nMCF7', 'HUH-7\nMCF7', 'HEK293T\nHUH-7']	GAGGCAGGGTAGTGTAATGGA	AACCAATGTGCAGACTACTGT	GGATTCCTGGGAAAACTGGAC	CACGCGAGCCGAACGAACAAA	AAAGAGCAGAAGCAGCAGCATCTCTGTACATTGAGGCAGGGTAGTGTAATGGACTCAGAACCAATGTGCAGACTACTGTGACACCAGGGATTCCTGGGAAAACTGGACGTGTACCACGCGAGCCGAACGAACAAAAAGCAGAAGGAAACATTGAACTCAGAGCC
30_miRNA_full_subset_double_active_AND4_28	hsa-miR-885-5p	hsa-miR-499a-5p	hsa-miR-145-5p	hsa-miR-375-3p	0.902808737	0.529958587	0.585258407	0.752248765	0.245764377	0.924633388	{'HEK293T': 1, 'HeLa': 0, 'SKNSH': 0, 'MCF7': 0, 'HUH-7': 0, 'A549': 1}	{'HEK293T': 3.0, 'HeLa': 1, 'SKNSH': 1, 'MCF7': 1, 'HUH-7': 1, 'A549': 3.0}	double_active	['A549\nSKNSH', 'HUH-7\nHeLa', 'MCF7\nSKNSH', 'HEK293T\nHeLa', 'HeLa\nMCF7', 'HEK293T\nMCF7', 'A549\nHEK293T', 'A549\nMCF7', 'HUH-7\nMCF7', 'HEK293T\nHUH-7']	GAGGCAGGGTAGTGTAATGGA	AAACATCACTGCAAGTCTTAA	GGATTCCTGGGAAAACTGGAC	CACGCGAGCCGAACGAACAAA	AAAGAGCAGAAGCAGCAGCATCTCTGTACATTGAGGCAGGGTAGTGTAATGGACTCAGGGAAACATCACTGCAAGTCTTAACACCAGGGATTCCTGGGAAAACTGGACGTGTACCACGCGAGCCGAACGAACAAAAAGCAGAAGGAAACATTGAACTCAGAGCC
30_miRNA_full_subset_double_active_AND4_29	hsa-miR-218-5p	hsa-miR-143-3p	hsa-miR-885-5p	hsa-miR-145-5p	0.209479853	0.467632772	0.132615286	0.947502768	0.245552196	0.870899078	{'HEK293T': 0, 'HeLa': 0, 'SKNSH': 0, 'MCF7': 1, 'HUH-7': 0, 'A549': 1}	{'HEK293T': 1, 'HeLa': 1, 'SKNSH': 1, 'MCF7': 3.0, 'HUH-7': 1, 'A549': 3.0}	double_active	['A549\nSKNSH', 'HUH-7\nHeLa', 'MCF7\nSKNSH', 'HEK293T\nHeLa', 'HeLa\nMCF7', 'HEK293T\nMCF7', 'A549\nHEK293T', 'A549\nMCF7', 'HUH-7\nMCF7', 'HEK293T\nHUH-7']	ACATGGTTAGATCAAGCACAA	GAGCTACAGTGCTTCATCTCA	GAGGCAGGGTAGTGTAATGGA	GGATTCCTGGGAAAACTGGAC	AAAGAGCAGAAGCAGCAGCATCTCTGTACATACATGGTTAGATCAAGCACAAACTCAGGGGAGCTACAGTGCTTCATCTCACACCAGAGGCAGGGTAGTGTAATGGACGTGTACGGATTCCTGGGAAAACTGGACAAGCAGAAGGAAACATTGAACTCAGAGCC
30_miRNA_full_subset_double_active_AND4_30	hsa-miR-218-5p	hsa-miR-885-5p	hsa-miR-452-5p	hsa-miR-145-5p	0.209624641	0.456168357	0.135976208	0.94898456	0.245194144	0.849943471	{'HEK293T': 0, 'HeLa': 0, 'SKNSH': 0, 'MCF7': 1, 'HUH-7': 0, 'A549': 1}	{'HEK293T': 1, 'HeLa': 1, 'SKNSH': 1, 'MCF7': 3.0, 'HUH-7': 1, 'A549': 3.0}	double_active	['A549\nSKNSH', 'HUH-7\nHeLa', 'MCF7\nSKNSH', 'HEK293T\nHeLa', 'HeLa\nMCF7', 'HEK293T\nMCF7', 'A549\nHEK293T', 'A549\nMCF7', 'HUH-7\nMCF7', 'HEK293T\nHUH-7']	ACATGGTTAGATCAAGCACAA	GAGGCAGGGTAGTGTAATGGA	CAGTTTCCTCTGCAAACAGTT	GGATTCCTGGGAAAACTGGAC	AAAGAGCAGAAGCAGCAGCATCTCTGTACATACATGGTTAGATCAAGCACAAACTCAGGGAGGCAGGGTAGTGTAATGGAACACCAGCAGTTTCCTCTGCAAACAGTTGTGTACGGATTCCTGGGAAAACTGGACAAGCAGAAGGAAACATTGAACTCAGAGCC
30_miRNA_full_subset_double_active_AND4_31	hsa-miR-17-3p	hsa-miR-199a-3p	hsa-miR-17-3p	hsa-miR-551b-3p	0.271132501	0.399103498	0.149562126	0.846826118	0.322823601	0.680933156	{'HEK293T': 0, 'HeLa': 0, 'SKNSH': 0, 'MCF7': 1, 'HUH-7': 0, 'A549': 1}	{'HEK293T': 1, 'HeLa': 1, 'SKNSH': 1, 'MCF7': 3.0, 'HUH-7': 1, 'A549': 3.0}	double_active	['A549\nSKNSH', 'HUH-7\nHeLa', 'MCF7\nSKNSH', 'HEK293T\nHeLa', 'HeLa\nMCF7', 'HEK293T\nMCF7', 'A549\nHEK293T', 'A549\nMCF7', 'HUH-7\nMCF7', 'HEK293T\nHUH-7']	TACAAGTGCCTTCACTGCAGT	AACCAATGTGCAGACTACTGT	TACAAGTGCCTTCACTGCAGT	CTGAAACCAAGTATGGGTCGC	AAAGAGCAGAAGCAGCAGCATCTCTGTACATTTTACAAGTGCCTTCACTGCAGTTCAGAACCAATGTGCAGACTACTGTGACACCAGTACAAGTGCCTTCACTGCAGTGTGTACCTGAAACCAAGTATGGGTCGCAAGCAGAAGGAAACATTGAACTCAGAGCC
30_miRNA_full_subset_double_active_AND4_32	hsa-miR-17-3p	hsa-miR-199a-3p	hsa-miR-501-3p	hsa-miR-551b-3p	0.384081359	0.505318207	0.158103783	0.899004309	0.419076531	0.782998471	{'HEK293T': 0, 'HeLa': 0, 'SKNSH': 0, 'MCF7': 1, 'HUH-7': 0, 'A549': 1}	{'HEK293T': 1, 'HeLa': 1, 'SKNSH': 1, 'MCF7': 3.0, 'HUH-7': 1, 'A549': 3.0}	double_active	['A549\nSKNSH', 'HUH-7\nHeLa', 'MCF7\nSKNSH', 'HEK293T\nHeLa', 'HeLa\nMCF7', 'HEK293T\nMCF7', 'A549\nHEK293T', 'A549\nMCF7', 'HUH-7\nMCF7', 'HEK293T\nHUH-7']	TACAAGTGCCTTCACTGCAGT	AACCAATGTGCAGACTACTGT	GAATCCTTGCCCGGGTGCATT	CTGAAACCAAGTATGGGTCGC	AAAGAGCAGAAGCAGCAGCATCTCTGTACATTTTACAAGTGCCTTCACTGCAGTTCAGAACCAATGTGCAGACTACTGTGACACCAGGAATCCTTGCCCGGGTGCATTGTGTACCTGAAACCAAGTATGGGTCGCAAGCAGAAGGAAACATTGAACTCAGAGCC
30_miRNA_full_subset_double_active_AND4_33	hsa-miR-218-5p	hsa-miR-214-3p	hsa-miR-31-5p	hsa-miR-31-5p	0.198809192	0.138388955	0.126898846	0.964371849	0.862808325	0.150835064	{'HEK293T': 0, 'HeLa': 0, 'SKNSH': 0, 'MCF7': 1, 'HUH-7': 1, 'A549': 0}	{'HEK293T': 1, 'HeLa': 1, 'SKNSH': 1, 'MCF7': 3.0, 'HUH-7': 3.0, 'A549': 1}	double_active	['A549\nSKNSH', 'HUH-7\nHeLa', 'MCF7\nSKNSH', 'HEK293T\nHeLa', 'HeLa\nMCF7', 'HEK293T\nMCF7', 'A549\nHEK293T', 'A549\nMCF7', 'HUH-7\nMCF7', 'HEK293T\nHUH-7']	ACATGGTTAGATCAAGCACAA	CTGCCTGTCTGTGCCTGCTGT	AGCTATGCCAGCATCTTGCCT	AGCTATGCCAGCATCTTGCCT	AAAGAGCAGAAGCAGCAGCATCTCTGTACATACATGGTTAGATCAAGCACAAACTCAGGGCTGCCTGTCTGTGCCTGCTGTCACCAAGCTATGCCAGCATCTTGCCTTGTGTAAGCTATGCCAGCATCTTGCCTCAAGCAGAAGGAAACATTGAACTCAGAGCC
30_miRNA_full_subset_double_active_AND4_34	hsa-miR-218-5p	hsa-miR-214-3p	hsa-miR-31-5p	hsa-miR-31-3p	0.200069182	0.166148775	0.126840149	0.963316714	0.875081317	0.166774535	{'HEK293T': 0, 'HeLa': 0, 'SKNSH': 0, 'MCF7': 1, 'HUH-7': 1, 'A549': 0}	{'HEK293T': 1, 'HeLa': 1, 'SKNSH': 1, 'MCF7': 3.0, 'HUH-7': 3.0, 'A549': 1}	double_active	['A549\nSKNSH', 'HUH-7\nHeLa', 'MCF7\nSKNSH', 'HEK293T\nHeLa', 'HeLa\nMCF7', 'HEK293T\nMCF7', 'A549\nHEK293T', 'A549\nMCF7', 'HUH-7\nMCF7', 'HEK293T\nHUH-7']	ACATGGTTAGATCAAGCACAA	CTGCCTGTCTGTGCCTGCTGT	AGCTATGCCAGCATCTTGCCT	TGGCAATATGTTGGCATAGCA	AAAGAGCAGAAGCAGCAGCATCTCTGTACATACATGGTTAGATCAAGCACAAACTCAGGGCTGCCTGTCTGTGCCTGCTGTCACCAAGCTATGCCAGCATCTTGCCTTGTGTCTGGCAATATGTTGGCATAGCACAAGCAGAAGGAAACATTGAACTCAGAGCC
30_miRNA_full_subset_double_active_AND4_35	hsa-miR-199a-3p	hsa-miR-3187-3p	hsa-miR-221-3p	hsa-miR-31-5p	0.121778353	0.215418128	0.167336976	0.960261616	0.828048168	0.212277036	{'HEK293T': 0, 'HeLa': 0, 'SKNSH': 0, 'MCF7': 1, 'HUH-7': 1, 'A549': 0}	{'HEK293T': 1, 'HeLa': 1, 'SKNSH': 1, 'MCF7': 3.0, 'HUH-7': 3.0, 'A549': 1}	double_active	['A549\nSKNSH', 'HUH-7\nHeLa', 'MCF7\nSKNSH', 'HEK293T\nHeLa', 'HeLa\nMCF7', 'HEK293T\nMCF7', 'A549\nHEK293T', 'A549\nMCF7', 'HUH-7\nMCF7', 'HEK293T\nHUH-7']	AACCAATGTGCAGACTACTGT	ACCGCGCAGCCCCATGGCCAA	AACCCAGCAGACAATGTAGCT	AGCTATGCCAGCATCTTGCCT	AAAGAGCAGAAGCAGCAGCATCTCTGTACATAACCAATGTGCAGACTACTGTACTCAGGACCGCGCAGCCCCATGGCCAAACACCAAACCCAGCAGACAATGTAGCTTGTGTAAGCTATGCCAGCATCTTGCCTCAAGCAGAAGGAAACATTGAACTCAGAGCC
30_miRNA_full_subset_double_active_AND4_36	hsa-miR-199a-3p	hsa-miR-127-5p	hsa-miR-221-3p	hsa-miR-31-5p	0.1217431	0.215216315	0.167283465	0.95658051	0.827699466	0.212186201	{'HEK293T': 0, 'HeLa': 0, 'SKNSH': 0, 'MCF7': 1, 'HUH-7': 1, 'A549': 0}	{'HEK293T': 1, 'HeLa': 1, 'SKNSH': 1, 'MCF7': 3.0, 'HUH-7': 3.0, 'A549': 1}	double_active	['A549\nSKNSH', 'HUH-7\nHeLa', 'MCF7\nSKNSH', 'HEK293T\nHeLa', 'HeLa\nMCF7', 'HEK293T\nMCF7', 'A549\nHEK293T', 'A549\nMCF7', 'HUH-7\nMCF7', 'HEK293T\nHUH-7']	AACCAATGTGCAGACTACTGT	TCAGAGCCCTCTGAGCTTCAG	AACCCAGCAGACAATGTAGCT	AGCTATGCCAGCATCTTGCCT	AAAGAGCAGAAGCAGCAGCATCTCTGTACATAACCAATGTGCAGACTACTGTACTCAGGGTCAGAGCCCTCTGAGCTTCAGCACCAAACCCAGCAGACAATGTAGCTTGTGTAAGCTATGCCAGCATCTTGCCTCAAGCAGAAGGAAACATTGAACTCAGAGCC
30_miRNA_full_subset_double_active_AND4_37	hsa-miR-203a-3p	hsa-miR-199a-3p	hsa-miR-31-3p	hsa-miR-203a-3p	0.832556723	0.333107082	0.173404525	0.20720894	0.913326963	0.312593552	{'HEK293T': 1, 'HeLa': 0, 'SKNSH': 0, 'MCF7': 0, 'HUH-7': 1, 'A549': 0}	{'HEK293T': 3.0, 'HeLa': 1, 'SKNSH': 1, 'MCF7': 1, 'HUH-7': 3.0, 'A549': 1}	double_active	['A549\nSKNSH', 'HUH-7\nHeLa', 'MCF7\nSKNSH', 'HEK293T\nHeLa', 'HeLa\nMCF7', 'HEK293T\nMCF7', 'A549\nHEK293T', 'A549\nMCF7', 'HUH-7\nMCF7', 'HEK293T\nHUH-7']	TAGTGGTCCTAAACATTTCAC	AACCAATGTGCAGACTACTGT	TGGCAATATGTTGGCATAGCA	TAGTGGTCCTAAACATTTCAC	AAAGAGCAGAAGCAGCAGCATCTCTGTACATTTTAGTGGTCCTAAACATTTCACTCAGAACCAATGTGCAGACTACTGTGACACCCTGGCAATATGTTGGCATAGCACGTGTACTAGTGGTCCTAAACATTTCACAAGCAGAAGGAAACATTGAACTCAGAGCC
30_miRNA_full_subset_double_active_AND4_38	hsa-miR-4786-3p	hsa-miR-199a-3p	hsa-miR-31-3p	hsa-miR-203a-3p	0.838202882	0.334913935	0.173464135	0.339794639	0.911684691	0.312482533	{'HEK293T': 1, 'HeLa': 0, 'SKNSH': 0, 'MCF7': 0, 'HUH-7': 1, 'A549': 0}	{'HEK293T': 3.0, 'HeLa': 1, 'SKNSH': 1, 'MCF7': 1, 'HUH-7': 3.0, 'A549': 1}	double_active	['A549\nSKNSH', 'HUH-7\nHeLa', 'MCF7\nSKNSH', 'HEK293T\nHeLa', 'HeLa\nMCF7', 'HEK293T\nMCF7', 'A549\nHEK293T', 'A549\nMCF7', 'HUH-7\nMCF7', 'HEK293T\nHUH-7']	CCCAGACCAGAGCTGGCTTCA	AACCAATGTGCAGACTACTGT	TGGCAATATGTTGGCATAGCA	TAGTGGTCCTAAACATTTCAC	AAAGAGCAGAAGCAGCAGCATCTCTGTACATTTCCCAGACCAGAGCTGGCTTCATCAGAACCAATGTGCAGACTACTGTGACACCCTGGCAATATGTTGGCATAGCACGTGTACTAGTGGTCCTAAACATTTCACAAGCAGAAGGAAACATTGAACTCAGAGCC
30_miRNA_full_subset_double_active_AND4_39	hsa-miR-31-5p	hsa-miR-375-3p	hsa-miR-375-3p	hsa-miR-214-3p	0.822628612	0.240482519	0.416566821	0.630171445	0.884660848	0.261905261	{'HEK293T': 1, 'HeLa': 0, 'SKNSH': 0, 'MCF7': 0, 'HUH-7': 1, 'A549': 0}	{'HEK293T': 3.0, 'HeLa': 1, 'SKNSH': 1, 'MCF7': 1, 'HUH-7': 3.0, 'A549': 1}	double_active	['A549\nSKNSH', 'HUH-7\nHeLa', 'MCF7\nSKNSH', 'HEK293T\nHeLa', 'HeLa\nMCF7', 'HEK293T\nMCF7', 'A549\nHEK293T', 'A549\nMCF7', 'HUH-7\nMCF7', 'HEK293T\nHUH-7']	AGCTATGCCAGCATCTTGCCT	CACGCGAGCCGAACGAACAAA	CACGCGAGCCGAACGAACAAA	CTGCCTGTCTGTGCCTGCTGT	AAAGAGCAGAAGCAGCAGCATCTCTGTACATTAGCTATGCCAGCATCTTGCCTCTCAGGGCACGCGAGCCGAACGAACAAACACCAGCACGCGAGCCGAACGAACAAAGTGTACCTGCCTGTCTGTGCCTGCTGTAAGCAGAAGGAAACATTGAACTCAGAGCC
30_miRNA_full_subset_double_active_AND4_40	hsa-miR-31-5p	hsa-miR-199a-5p	hsa-miR-375-3p	hsa-miR-214-3p	0.824307542	0.239401172	0.239361508	0.765568306	0.892133111	0.261147025	{'HEK293T': 1, 'HeLa': 0, 'SKNSH': 0, 'MCF7': 0, 'HUH-7': 1, 'A549': 0}	{'HEK293T': 3.0, 'HeLa': 1, 'SKNSH': 1, 'MCF7': 1, 'HUH-7': 3.0, 'A549': 1}	double_active	['A549\nSKNSH', 'HUH-7\nHeLa', 'MCF7\nSKNSH', 'HEK293T\nHeLa', 'HeLa\nMCF7', 'HEK293T\nMCF7', 'A549\nHEK293T', 'A549\nMCF7', 'HUH-7\nMCF7', 'HEK293T\nHUH-7']	AGCTATGCCAGCATCTTGCCT	ACAGGTAGTCTGAACACTGGG	CACGCGAGCCGAACGAACAAA	CTGCCTGTCTGTGCCTGCTGT	AAAGAGCAGAAGCAGCAGCATCTCTGTACATTAGCTATGCCAGCATCTTGCCTCTCAGGGACAGGTAGTCTGAACACTGGGCACCAGCACGCGAGCCGAACGAACAAAGTGTACCTGCCTGTCTGTGCCTGCTGTAAGCAGAAGGAAACATTGAACTCAGAGCC
30_miRNA_full_subset_single_target_AND4_1	hsa-miR-4676-5p	hsa-miR-10a-5p	hsa-miR-4676-5p	hsa-miR-3187-3p	0.22909683	0.780102236	0.927967234	0.981406942	0.956995542	0.617878781	{'HEK293T': 0, 'HeLa': 1, 'SKNSH': 1, 'MCF7': 1, 'HUH-7': 1, 'A549': 1}	{'HEK293T': 3.0, 'HeLa': 1, 'SKNSH': 1, 'MCF7': 1, 'HUH-7': 1, 'A549': 1}	single_target	['HEK293T', 'HeLa', 'SKNSH', 'MCF7', 'HUH-7', 'A549']	TCACTGTCTCACCACTGGCTC	CAAATTCGGATCTACAGGGTA	TCACTGTCTCACCACTGGCTC	ACCGCGCAGCCCCATGGCCAA	AAAGAGCAGAAGCAGCAGCATCTCTGTACATTTTCACTGTCTCACCACTGGCTCTCAGGGCAAATTCGGATCTACAGGGTACACCAGTCACTGTCTCACCACTGGCTCGTGTAACCGCGCAGCCCCATGGCCAACAAGCAGAAGGAAACATTGAACTCAGAGCC
30_miRNA_full_subset_single_target_AND4_2	hsa-miR-4676-5p	hsa-miR-10a-5p	hsa-miR-514a-5p	hsa-miR-3187-3p	0.229209144	0.778713668	0.933014955	0.983180883	0.953923799	0.61716882	{'HEK293T': 0, 'HeLa': 1, 'SKNSH': 1, 'MCF7': 1, 'HUH-7': 1, 'A549': 1}	{'HEK293T': 3.0, 'HeLa': 1, 'SKNSH': 1, 'MCF7': 1, 'HUH-7': 1, 'A549': 1}	single_target	['HEK293T', 'HeLa', 'SKNSH', 'MCF7', 'HUH-7', 'A549']	TCACTGTCTCACCACTGGCTC	CAAATTCGGATCTACAGGGTA	TGATTGTCACTCTCCAGAGTA	ACCGCGCAGCCCCATGGCCAA	AAAGAGCAGAAGCAGCAGCATCTCTGTACATTTTCACTGTCTCACCACTGGCTCTCAGGGCAAATTCGGATCTACAGGGTACACCAGTGATTGTCACTCTCCAGAGTAGTGTAACCGCGCAGCCCCATGGCCAACAAGCAGAAGGAAACATTGAACTCAGAGCC
30_miRNA_full_subset_single_target_AND4_3	hsa-miR-221-3p	hsa-miR-616-3p	hsa-miR-941	hsa-miR-873-3p	0.124413843	0.673252528	0.796912163	0.969435964	0.880654932	0.522350679	{'HEK293T': 0, 'HeLa': 1, 'SKNSH': 1, 'MCF7': 1, 'HUH-7': 1, 'A549': 1}	{'HEK293T': 3.0, 'HeLa': 1, 'SKNSH': 1, 'MCF7': 1, 'HUH-7': 1, 'A549': 1}	single_target	['HEK293T', 'HeLa', 'SKNSH', 'MCF7', 'HUH-7', 'A549']	AACCCAGCAGACAATGTAGCT	TGCTCAAACCCTCCAATGACT	ACATGTGCACACAGCCGGGTG	CCCGGGAACTCATCAGTCTCC	AAAGAGCAGAAGCAGCAGCATCTCTGTACATTAACCCAGCAGACAATGTAGCTCTCAGGGTGCTCAAACCCTCCAATGACTCACCACATGTGCACACAGCCGGGTGCTGTGTACCCCGGGAACTCATCAGTCTCCAAGCAGAAGGAAACATTGAACTCAGAGCC
30_miRNA_full_subset_single_target_AND4_4	hsa-miR-221-3p	hsa-miR-616-3p	hsa-miR-941	hsa-miR-3187-3p	0.124382879	0.672752756	0.799278858	0.971680486	0.879194714	0.52124972	{'HEK293T': 0, 'HeLa': 1, 'SKNSH': 1, 'MCF7': 1, 'HUH-7': 1, 'A549': 1}	{'HEK293T': 3.0, 'HeLa': 1, 'SKNSH': 1, 'MCF7': 1, 'HUH-7': 1, 'A549': 1}	single_target	['HEK293T', 'HeLa', 'SKNSH', 'MCF7', 'HUH-7', 'A549']	AACCCAGCAGACAATGTAGCT	TGCTCAAACCCTCCAATGACT	ACATGTGCACACAGCCGGGTG	ACCGCGCAGCCCCATGGCCAA	AAAGAGCAGAAGCAGCAGCATCTCTGTACATTAACCCAGCAGACAATGTAGCTCTCAGGGTGCTCAAACCCTCCAATGACTCACCACATGTGCACACAGCCGGGTGCTGTGTAACCGCGCAGCCCCATGGCCAACAAGCAGAAGGAAACATTGAACTCAGAGCC
30_miRNA_full_subset_single_target_AND4_5	hsa-miR-452-5p	hsa-miR-1180-5p	hsa-miR-452-5p	hsa-miR-224-5p	0.965056787	0.272073027	0.970580748	0.981390689	0.83617476	0.561208516	{'HEK293T': 1, 'HeLa': 0, 'SKNSH': 1, 'MCF7': 1, 'HUH-7': 1, 'A549': 1}	{'HEK293T': 1, 'HeLa': 3.0, 'SKNSH': 1, 'MCF7': 1, 'HUH-7': 1, 'A549': 1}	single_target	['HEK293T', 'HeLa', 'SKNSH', 'MCF7', 'HUH-7', 'A549']	CAGTTTCCTCTGCAAACAGTT	TATTCCCGGCCGGGTGGGTCC	CAGTTTCCTCTGCAAACAGTT	ACGGAACCACTAGTGACTTGA	AAAGAGCAGAAGCAGCAGCATCTCTGTACATTTCAGTTTCCTCTGCAAACAGTTTCAGGGTATTCCCGGCCGGGTGGGTCCCACCAGCAGTTTCCTCTGCAAACAGTTGTGTACACGGAACCACTAGTGACTTGAAAGCAGAAGGAAACATTGAACTCAGAGCC
30_miRNA_full_subset_single_target_AND4_6	hsa-miR-452-5p	hsa-miR-873-3p	hsa-miR-452-5p	hsa-miR-224-5p	0.966557672	0.2723731	0.969152154	0.98220859	0.834369411	0.561778514	{'HEK293T': 1, 'HeLa': 0, 'SKNSH': 1, 'MCF7': 1, 'HUH-7': 1, 'A549': 1}	{'HEK293T': 1, 'HeLa': 3.0, 'SKNSH': 1, 'MCF7': 1, 'HUH-7': 1, 'A549': 1}	single_target	['HEK293T', 'HeLa', 'SKNSH', 'MCF7', 'HUH-7', 'A549']	CAGTTTCCTCTGCAAACAGTT	CCCGGGAACTCATCAGTCTCC	CAGTTTCCTCTGCAAACAGTT	ACGGAACCACTAGTGACTTGA	AAAGAGCAGAAGCAGCAGCATCTCTGTACATTTCAGTTTCCTCTGCAAACAGTTTCAGGGCCCGGGAACTCATCAGTCTCCCACCAGCAGTTTCCTCTGCAAACAGTTGTGTACACGGAACCACTAGTGACTTGAAAGCAGAAGGAAACATTGAACTCAGAGCC
30_miRNA_full_subset_single_target_AND4_7	hsa-miR-155-5p	hsa-miR-31-5p	hsa-miR-155-5p	hsa-miR-3187-3p	0.842081846	0.223204684	0.977717853	0.984816269	0.921657532	0.261317283	{'HEK293T': 1, 'HeLa': 0, 'SKNSH': 1, 'MCF7': 1, 'HUH-7': 1, 'A549': 1}	{'HEK293T': 1, 'HeLa': 3.0, 'SKNSH': 1, 'MCF7': 1, 'HUH-7': 1, 'A549': 1}	single_target	['HEK293T', 'HeLa', 'SKNSH', 'MCF7', 'HUH-7', 'A549']	CCCTATCACGATTAGCATTAA	AGCTATGCCAGCATCTTGCCT	CCCTATCACGATTAGCATTAA	ACCGCGCAGCCCCATGGCCAA	AAAGAGCAGAAGCAGCAGCATCTCTGTACATTTCCCTATCACGATTAGCATTAATCAGGAGCTATGCCAGCATCTTGCCTACACCAGCCCTATCACGATTAGCATTAAGTGTAACCGCGCAGCCCCATGGCCAACAAGCAGAAGGAAACATTGAACTCAGAGCC
30_miRNA_full_subset_single_target_AND4_8	hsa-miR-155-5p	hsa-miR-31-5p	hsa-miR-155-5p	hsa-miR-6802-5p	0.843078993	0.222983004	0.97531822	0.982025423	0.917092	0.26099227	{'HEK293T': 1, 'HeLa': 0, 'SKNSH': 1, 'MCF7': 1, 'HUH-7': 1, 'A549': 1}	{'HEK293T': 1, 'HeLa': 3.0, 'SKNSH': 1, 'MCF7': 1, 'HUH-7': 1, 'A549': 1}	single_target	['HEK293T', 'HeLa', 'SKNSH', 'MCF7', 'HUH-7', 'A549']	CCCTATCACGATTAGCATTAA	AGCTATGCCAGCATCTTGCCT	CCCTATCACGATTAGCATTAA	AGCTTCAAGCCCCCCACCTAG	AAAGAGCAGAAGCAGCAGCATCTCTGTACATTTCCCTATCACGATTAGCATTAATCAGGAGCTATGCCAGCATCTTGCCTACACCAGCCCTATCACGATTAGCATTAAGTGTACAGCTTCAAGCCCCCCACCTAGAAGCAGAAGGAAACATTGAACTCAGAGCC
30_miRNA_full_subset_single_target_AND4_9	hsa-miR-1180-5p	hsa-miR-214-3p	hsa-miR-199a-3p	hsa-miR-199a-3p	0.951087892	0.910552002	0.088373464	0.972438759	0.952986575	0.956513316	{'HEK293T': 1, 'HeLa': 1, 'SKNSH': 0, 'MCF7': 1, 'HUH-7': 1, 'A549': 1}	{'HEK293T': 1, 'HeLa': 1, 'SKNSH': 3.0, 'MCF7': 1, 'HUH-7': 1, 'A549': 1}	single_target	['HEK293T', 'HeLa', 'SKNSH', 'MCF7', 'HUH-7', 'A549']	TATTCCCGGCCGGGTGGGTCC	CTGCCTGTCTGTGCCTGCTGT	AACCAATGTGCAGACTACTGT	AACCAATGTGCAGACTACTGT	AAAGAGCAGAAGCAGCAGCATCTCTGTACATTTTATTCCCGGCCGGGTGGGTCCTCAGGGCTGCCTGTCTGTGCCTGCTGTCACCAACCAATGTGCAGACTACTGTCTGTGTAACCAATGTGCAGACTACTGTACAAGCAGAAGGAAACATTGAACTCAGAGCC
30_miRNA_full_subset_single_target_AND4_10	hsa-miR-452-3p	hsa-miR-214-3p	hsa-miR-199a-3p	hsa-miR-199a-3p	0.950194542	0.913165549	0.088369742	0.973327772	0.948048214	0.949729234	{'HEK293T': 1, 'HeLa': 1, 'SKNSH': 0, 'MCF7': 1, 'HUH-7': 1, 'A549': 1}	{'HEK293T': 1, 'HeLa': 1, 'SKNSH': 3.0, 'MCF7': 1, 'HUH-7': 1, 'A549': 1}	single_target	['HEK293T', 'HeLa', 'SKNSH', 'MCF7', 'HUH-7', 'A549']	ACTTACTTCTTTGCAGATGAG	CTGCCTGTCTGTGCCTGCTGT	AACCAATGTGCAGACTACTGT	AACCAATGTGCAGACTACTGT	AAAGAGCAGAAGCAGCAGCATCTCTGTACATTACTTACTTCTTTGCAGATGAGCTCAGGGCTGCCTGTCTGTGCCTGCTGTCACCAACCAATGTGCAGACTACTGTCTGTGTAACCAATGTGCAGACTACTGTACAAGCAGAAGGAAACATTGAACTCAGAGCC
30_miRNA_full_subset_single_target_AND4_11	hsa-miR-149-3p	hsa-miR-199a-5p	hsa-miR-363-3p	hsa-miR-137-3p	0.94532712	0.778823486	0.205986992	0.975937596	0.905302282	0.787104446	{'HEK293T': 1, 'HeLa': 1, 'SKNSH': 0, 'MCF7': 1, 'HUH-7': 1, 'A549': 1}	{'HEK293T': 1, 'HeLa': 1, 'SKNSH': 3.0, 'MCF7': 1, 'HUH-7': 1, 'A549': 1}	single_target	['HEK293T', 'HeLa', 'SKNSH', 'MCF7', 'HUH-7', 'A549']	GCACAGCCCCCGTCCCTCCCT	ACAGGTAGTCTGAACACTGGG	ACAGATGGATACCGTGCAATT	ACGCGTATTCTTAAGCAATAA	AAAGAGCAGAAGCAGCAGCATCTCTGTACATTTGCACAGCCCCCGTCCCTCCCTTCAGGGACAGGTAGTCTGAACACTGGGCACCAACAGATGGATACCGTGCAATTTGTGTACACGCGTATTCTTAAGCAATAACAGCAGAAGGAAACATTGAACTCAGAGCC
30_miRNA_full_subset_single_target_AND4_12	hsa-miR-4684-3p	hsa-miR-199a-5p	hsa-miR-363-3p	hsa-miR-137-3p	0.943501479	0.781318285	0.205947186	0.975186813	0.901263471	0.785372192	{'HEK293T': 1, 'HeLa': 1, 'SKNSH': 0, 'MCF7': 1, 'HUH-7': 1, 'A549': 1}	{'HEK293T': 1, 'HeLa': 1, 'SKNSH': 3.0, 'MCF7': 1, 'HUH-7': 1, 'A549': 1}	single_target	['HEK293T', 'HeLa', 'SKNSH', 'MCF7', 'HUH-7', 'A549']	CGTCTCCACCGACTTGCAACA	ACAGGTAGTCTGAACACTGGG	ACAGATGGATACCGTGCAATT	ACGCGTATTCTTAAGCAATAA	AAAGAGCAGAAGCAGCAGCATCTCTGTACATTTCGTCTCCACCGACTTGCAACATCAGGGACAGGTAGTCTGAACACTGGGCACCAACAGATGGATACCGTGCAATTTGTGTACACGCGTATTCTTAAGCAATAACAGCAGAAGGAAACATTGAACTCAGAGCC
30_miRNA_full_subset_single_target_AND4_13	hsa-miR-203a-3p	hsa-miR-203a-3p	hsa-miR-203a-3p	hsa-miR-203a-3p	0.9250285	0.884308207	0.95343186	0.117431531	0.938725404	0.949427669	{'HEK293T': 1, 'HeLa': 1, 'SKNSH': 1, 'MCF7': 0, 'HUH-7': 1, 'A549': 1}	{'HEK293T': 1, 'HeLa': 1, 'SKNSH': 1, 'MCF7': 3.0, 'HUH-7': 1, 'A549': 1}	single_target	['HEK293T', 'HeLa', 'SKNSH', 'MCF7', 'HUH-7', 'A549']	TAGTGGTCCTAAACATTTCAC	TAGTGGTCCTAAACATTTCAC	TAGTGGTCCTAAACATTTCAC	TAGTGGTCCTAAACATTTCAC	AAAGAGCAGAAGCAGCAGCATCTCTGTACATTTTAGTGGTCCTAAACATTTCACTCAGGGTAGTGGTCCTAAACATTTCACCACCAGTAGTGGTCCTAAACATTTCACGTGTACTAGTGGTCCTAAACATTTCACAAGCAGAAGGAAACATTGAACTCAGAGCC
30_miRNA_full_subset_single_target_AND4_14	hsa-miR-5682	hsa-miR-203a-3p	hsa-miR-203a-3p	hsa-miR-203a-3p	0.936830653	0.905215005	0.960908948	0.149767434	0.946987736	0.959535452	{'HEK293T': 1, 'HeLa': 1, 'SKNSH': 1, 'MCF7': 0, 'HUH-7': 1, 'A549': 1}	{'HEK293T': 1, 'HeLa': 1, 'SKNSH': 1, 'MCF7': 3.0, 'HUH-7': 1, 'A549': 1}	single_target	['HEK293T', 'HeLa', 'SKNSH', 'MCF7', 'HUH-7', 'A549']	CCTTATCCTGCAAGGTGCTAC	TAGTGGTCCTAAACATTTCAC	TAGTGGTCCTAAACATTTCAC	TAGTGGTCCTAAACATTTCAC	AAAGAGCAGAAGCAGCAGCATCTCTGTACATTTCCTTATCCTGCAAGGTGCTACTCAGGGTAGTGGTCCTAAACATTTCACCACCAGTAGTGGTCCTAAACATTTCACGTGTACTAGTGGTCCTAAACATTTCACAAGCAGAAGGAAACATTGAACTCAGAGCC
30_miRNA_full_subset_single_target_AND4_15	hsa-miR-183-5p	hsa-miR-375-3p	hsa-miR-135b-5p	hsa-miR-135b-5p	0.820364908	0.883705826	0.815892384	0.497561227	0.805534308	0.826275863	{'HEK293T': 1, 'HeLa': 1, 'SKNSH': 1, 'MCF7': 0, 'HUH-7': 1, 'A549': 1}	{'HEK293T': 1, 'HeLa': 1, 'SKNSH': 1, 'MCF7': 3.0, 'HUH-7': 1, 'A549': 1}	single_target	['HEK293T', 'HeLa', 'SKNSH', 'MCF7', 'HUH-7', 'A549']	GTGAATTCTACCAGTGCCATA	CACGCGAGCCGAACGAACAAA	ACATAGGAATGAAAAGCCATA	ACATAGGAATGAAAAGCCATA	AAAGAGCAGAAGCAGCAGCATCTCTGTACATTTGTGAATTCTACCAGTGCCATATCAGGGCACGCGAGCCGAACGAACAAACACCACATAGGAATGAAAAGCCATACTGTGTACATAGGAATGAAAAGCCATAACAAGCAGAAGGAAACATTGAACTCAGAGCC
30_miRNA_full_subset_single_target_AND4_16	hsa-miR-205-5p	hsa-miR-375-3p	hsa-miR-135b-5p	hsa-miR-135b-5p	0.905573471	0.925578238	0.82025208	0.542659476	0.889657219	0.914373525	{'HEK293T': 1, 'HeLa': 1, 'SKNSH': 1, 'MCF7': 0, 'HUH-7': 1, 'A549': 1}	{'HEK293T': 1, 'HeLa': 1, 'SKNSH': 1, 'MCF7': 3.0, 'HUH-7': 1, 'A549': 1}	single_target	['HEK293T', 'HeLa', 'SKNSH', 'MCF7', 'HUH-7', 'A549']	AGACTCCGGTGGAATGAAGGA	CACGCGAGCCGAACGAACAAA	ACATAGGAATGAAAAGCCATA	ACATAGGAATGAAAAGCCATA	AAAGAGCAGAAGCAGCAGCATCTCTGTACATTAGACTCCGGTGGAATGAAGGACTCAGGGCACGCGAGCCGAACGAACAAACACCACATAGGAATGAAAAGCCATACTGTGTACATAGGAATGAAAAGCCATAACAAGCAGAAGGAAACATTGAACTCAGAGCC
30_miRNA_full_subset_single_target_AND4_17	hsa-miR-873-3p	hsa-miR-122-5p	hsa-miR-122-5p	hsa-miR-181d-3p	0.969309158	0.967128013	0.971144955	0.979577551	0.029851092	0.974365359	{'HEK293T': 1, 'HeLa': 1, 'SKNSH': 1, 'MCF7': 1, 'HUH-7': 0, 'A549': 1}	{'HEK293T': 1, 'HeLa': 1, 'SKNSH': 1, 'MCF7': 1, 'HUH-7': 3.0, 'A549': 1}	single_target	['HEK293T', 'HeLa', 'SKNSH', 'MCF7', 'HUH-7', 'A549']	CCCGGGAACTCATCAGTCTCC	AAACACCATTGTCACACTCCA	AAACACCATTGTCACACTCCA	GTGACATTCATCCCCCGGTGG	AAAGAGCAGAAGCAGCAGCATCTCTGTACATTTCCCGGGAACTCATCAGTCTCCTCAGGGAAACACCATTGTCACACTCCACACCAGAAACACCATTGTCACACTCCAGTGTACGTGACATTCATCCCCCGGTGGAAGCAGAAGGAAACATTGAACTCAGAGCC
30_miRNA_full_subset_single_target_AND4_18	hsa-miR-873-3p	hsa-miR-122-5p	hsa-miR-122-5p	hsa-miR-1180-5p	0.968360984	0.967561804	0.970772808	0.978341452	0.029856006	0.9757922	{'HEK293T': 1, 'HeLa': 1, 'SKNSH': 1, 'MCF7': 1, 'HUH-7': 0, 'A549': 1}	{'HEK293T': 1, 'HeLa': 1, 'SKNSH': 1, 'MCF7': 1, 'HUH-7': 3.0, 'A549': 1}	single_target	['HEK293T', 'HeLa', 'SKNSH', 'MCF7', 'HUH-7', 'A549']	CCCGGGAACTCATCAGTCTCC	AAACACCATTGTCACACTCCA	AAACACCATTGTCACACTCCA	TATTCCCGGCCGGGTGGGTCC	AAAGAGCAGAAGCAGCAGCATCTCTGTACATTTCCCGGGAACTCATCAGTCTCCTCAGGGAAACACCATTGTCACACTCCACACCAGAAACACCATTGTCACACTCCAGTGTACTATTCCCGGCCGGGTGGGTCCAAGCAGAAGGAAACATTGAACTCAGAGCC
30_miRNA_full_subset_single_target_AND4_19	hsa-miR-122-3p	hsa-miR-885-5p	hsa-miR-7111-5p	hsa-miR-122-3p	0.907909452	0.919251518	0.88605806	0.959019354	0.143248564	0.915664554	{'HEK293T': 1, 'HeLa': 1, 'SKNSH': 1, 'MCF7': 1, 'HUH-7': 0, 'A549': 1}	{'HEK293T': 1, 'HeLa': 1, 'SKNSH': 1, 'MCF7': 1, 'HUH-7': 3.0, 'A549': 1}	single_target	['HEK293T', 'HeLa', 'SKNSH', 'MCF7', 'HUH-7', 'A549']	ATTTAGTGTGATAATGGCGTT	GAGGCAGGGTAGTGTAATGGA	TGGCCTGTCCTTCCTCCCCCA	ATTTAGTGTGATAATGGCGTT	AAAGAGCAGAAGCAGCAGCATCTCTGTACATTATTTAGTGTGATAATGGCGTTCTCAGGGAGGCAGGGTAGTGTAATGGAACACCAGTGGCCTGTCCTTCCTCCCCCAGTGTAATTTAGTGTGATAATGGCGTTCAAGCAGAAGGAAACATTGAACTCAGAGCC
30_miRNA_full_subset_single_target_AND4_20	hsa-miR-885-5p	hsa-miR-885-5p	hsa-miR-598-5p	hsa-miR-122-3p	0.893153711	0.916079123	0.834958803	0.949686425	0.120058861	0.89293064	{'HEK293T': 1, 'HeLa': 1, 'SKNSH': 1, 'MCF7': 1, 'HUH-7': 0, 'A549': 1}	{'HEK293T': 1, 'HeLa': 1, 'SKNSH': 1, 'MCF7': 1, 'HUH-7': 3.0, 'A549': 1}	single_target	['HEK293T', 'HeLa', 'SKNSH', 'MCF7', 'HUH-7', 'A549']	GAGGCAGGGTAGTGTAATGGA	GAGGCAGGGTAGTGTAATGGA	TCACACCATCGGGATCACCGC	ATTTAGTGTGATAATGGCGTT	AAAGAGCAGAAGCAGCAGCATCTCTGTACATTGAGGCAGGGTAGTGTAATGGACTCAGGGAGGCAGGGTAGTGTAATGGAACACCAGTCACACCATCGGGATCACCGCGTGTAATTTAGTGTGATAATGGCGTTCAAGCAGAAGGAAACATTGAACTCAGAGCC
30_miRNA_full_subset_single_target_AND4_21	hsa-miR-873-3p	hsa-miR-192-5p	hsa-miR-452-3p	hsa-miR-873-3p	0.835357832	0.961212532	0.940472165	0.970789232	0.246260428	0.208543874	{'HEK293T': 1, 'HeLa': 1, 'SKNSH': 1, 'MCF7': 1, 'HUH-7': 1, 'A549': 0}	{'HEK293T': 1, 'HeLa': 1, 'SKNSH': 1, 'MCF7': 1, 'HUH-7': 1, 'A549': 3.0}	single_target	['HEK293T', 'HeLa', 'SKNSH', 'MCF7', 'HUH-7', 'A549']	CCCGGGAACTCATCAGTCTCC	GGCTGTCAATTCATAGGTCAG	ACTTACTTCTTTGCAGATGAG	CCCGGGAACTCATCAGTCTCC	AAAGAGCAGAAGCAGCAGCATCTCTGTACATTTCCCGGGAACTCATCAGTCTCCTCAGGGGGCTGTCAATTCATAGGTCAGCACCAACTTACTTCTTTGCAGATGAGTGTGTACCCCGGGAACTCATCAGTCTCCAAGCAGAAGGAAACATTGAACTCAGAGCC
30_miRNA_full_subset_single_target_AND4_22	hsa-miR-873-3p	hsa-miR-192-5p	hsa-miR-452-3p	hsa-miR-3187-3p	0.833894537	0.960190952	0.943774581	0.973040055	0.246148444	0.208371708	{'HEK293T': 1, 'HeLa': 1, 'SKNSH': 1, 'MCF7': 1, 'HUH-7': 1, 'A549': 0}	{'HEK293T': 1, 'HeLa': 1, 'SKNSH': 1, 'MCF7': 1, 'HUH-7': 1, 'A549': 3.0}	single_target	['HEK293T', 'HeLa', 'SKNSH', 'MCF7', 'HUH-7', 'A549']	CCCGGGAACTCATCAGTCTCC	GGCTGTCAATTCATAGGTCAG	ACTTACTTCTTTGCAGATGAG	ACCGCGCAGCCCCATGGCCAA	AAAGAGCAGAAGCAGCAGCATCTCTGTACATTTCCCGGGAACTCATCAGTCTCCTCAGGGGGCTGTCAATTCATAGGTCAGCACCAACTTACTTCTTTGCAGATGAGTGTGTAACCGCGCAGCCCCATGGCCAACAAGCAGAAGGAAACATTGAACTCAGAGCC
30_miRNA_full_subset_single_target_AND4_23	hsa-miR-6758-5p	hsa-miR-138-5p	hsa-miR-31-3p	hsa-miR-5187-5p	0.864725271	0.330267776	0.884714353	0.981914787	0.936066301	0.288886504	{'HEK293T': 1, 'HeLa': 1, 'SKNSH': 1, 'MCF7': 1, 'HUH-7': 1, 'A549': 0}	{'HEK293T': 1, 'HeLa': 1, 'SKNSH': 1, 'MCF7': 1, 'HUH-7': 1, 'A549': 3.0}	single_target	['HEK293T', 'HeLa', 'SKNSH', 'MCF7', 'HUH-7', 'A549']	ATCACATCCTTCCCCTCTCTA	GCCTGATTCACAACACCAGCT	TGGCAATATGTTGGCATAGCA	CCACTTCAATCCCTCATCCCA	AAAGAGCAGAAGCAGCAGCATCTCTGTACATTTATCACATCCTTCCCCTCTCTATCAGGGGCCTGATTCACAACACCAGCTCACCCTGGCAATATGTTGGCATAGCACGTGTACCCACTTCAATCCCTCATCCCAAAGCAGAAGGAAACATTGAACTCAGAGCC
30_miRNA_full_subset_single_target_AND4_24	hsa-miR-514a-5p	hsa-miR-138-5p	hsa-miR-31-3p	hsa-miR-5187-5p	0.866563228	0.32996289	0.887306945	0.982766613	0.93166761	0.289395318	{'HEK293T': 1, 'HeLa': 1, 'SKNSH': 1, 'MCF7': 1, 'HUH-7': 1, 'A549': 0}	{'HEK293T': 1, 'HeLa': 1, 'SKNSH': 1, 'MCF7': 1, 'HUH-7': 1, 'A549': 3.0}	single_target	['HEK293T', 'HeLa', 'SKNSH', 'MCF7', 'HUH-7', 'A549']	TGATTGTCACTCTCCAGAGTA	GCCTGATTCACAACACCAGCT	TGGCAATATGTTGGCATAGCA	CCACTTCAATCCCTCATCCCA	AAAGAGCAGAAGCAGCAGCATCTCTGTACATTTTGATTGTCACTCTCCAGAGTATCAGGGGCCTGATTCACAACACCAGCTCACCCTGGCAATATGTTGGCATAGCACGTGTACCCACTTCAATCCCTCATCCCAAAGCAGAAGGAAACATTGAACTCAGAGCC
30_miRNA_full_subset_double_target_AND4_1	hsa-miR-224-5p	hsa-miR-452-5p	hsa-miR-122-5p	hsa-miR-122-5p	0.947025705	0.29429868	0.959748014	0.97182302	0.029736348	0.566217128	{'HEK293T': 1, 'HeLa': 0, 'SKNSH': 1, 'MCF7': 1, 'HUH-7': 0, 'A549': 1}	{'HEK293T': 1, 'HeLa': 3.0, 'SKNSH': 1, 'MCF7': 1, 'HUH-7': 3.0, 'A549': 1}	double_target	['HUH-7\nHeLa', 'HeLa\nSKNSH', 'MCF7\nSKNSH', 'HEK293T\nSKNSH', 'HeLa\nMCF7', 'HEK293T\nHeLa', 'A549\nHEK293T', 'A549\nMCF7', 'HUH-7\nMCF7', 'HEK293T\nHUH-7']	ACGGAACCACTAGTGACTTGA	CAGTTTCCTCTGCAAACAGTT	AAACACCATTGTCACACTCCA	AAACACCATTGTCACACTCCA	AAAGAGCAGAAGCAGCAGCATCTCTGTACATTTACGGAACCACTAGTGACTTGATCAGGGCAGTTTCCTCTGCAAACAGTTCACCAGAAACACCATTGTCACACTCCAGTGTACAAACACCATTGTCACACTCCAAAGCAGAAGGAAACATTGAACTCAGAGCC
30_miRNA_full_subset_double_target_AND4_2	hsa-miR-224-5p	hsa-miR-452-5p	hsa-miR-122-5p	hsa-miR-187-3p	0.955211596	0.29452338	0.962266738	0.977568699	0.054384803	0.56698072	{'HEK293T': 1, 'HeLa': 0, 'SKNSH': 1, 'MCF7': 1, 'HUH-7': 0, 'A549': 1}	{'HEK293T': 1, 'HeLa': 3.0, 'SKNSH': 1, 'MCF7': 1, 'HUH-7': 3.0, 'A549': 1}	double_target	['HUH-7\nHeLa', 'HeLa\nSKNSH', 'MCF7\nSKNSH', 'HEK293T\nSKNSH', 'HeLa\nMCF7', 'HEK293T\nHeLa', 'A549\nHEK293T', 'A549\nMCF7', 'HUH-7\nMCF7', 'HEK293T\nHUH-7']	ACGGAACCACTAGTGACTTGA	CAGTTTCCTCTGCAAACAGTT	AAACACCATTGTCACACTCCA	CGGCTGCAACACAAGACACGA	AAAGAGCAGAAGCAGCAGCATCTCTGTACATTTACGGAACCACTAGTGACTTGATCAGGGCAGTTTCCTCTGCAAACAGTTCACCAGAAACACCATTGTCACACTCCAGTGTACCGGCTGCAACACAAGACACGAAAGCAGAAGGAAACATTGAACTCAGAGCC
30_miRNA_full_subset_double_target_AND4_3	hsa-miR-122-5p	hsa-miR-155-5p	hsa-miR-122-5p	hsa-miR-31-5p	0.828987024	0.230946042	0.966668353	0.973419555	0.029810466	0.260840864	{'HEK293T': 1, 'HeLa': 0, 'SKNSH': 1, 'MCF7': 1, 'HUH-7': 0, 'A549': 1}	{'HEK293T': 1, 'HeLa': 3.0, 'SKNSH': 1, 'MCF7': 1, 'HUH-7': 3.0, 'A549': 1}	double_target	['HUH-7\nHeLa', 'HeLa\nSKNSH', 'MCF7\nSKNSH', 'HEK293T\nSKNSH', 'HeLa\nMCF7', 'HEK293T\nHeLa', 'A549\nHEK293T', 'A549\nMCF7', 'HUH-7\nMCF7', 'HEK293T\nHUH-7']	AAACACCATTGTCACACTCCA	CCCTATCACGATTAGCATTAA	AAACACCATTGTCACACTCCA	AGCTATGCCAGCATCTTGCCT	AAAGAGCAGAAGCAGCAGCATCTCTGTACATTTAAACACCATTGTCACACTCCATCAGGGCCCTATCACGATTAGCATTAACACCAGAAACACCATTGTCACACTCCAGTGTAAGCTATGCCAGCATCTTGCCTCAAGCAGAAGGAAACATTGAACTCAGAGCC
30_miRNA_full_subset_double_target_AND4_4	hsa-miR-122-5p	hsa-miR-155-5p	hsa-miR-181d-3p	hsa-miR-31-5p	0.83799101	0.231334339	0.972666241	0.979201555	0.054660932	0.261349052	{'HEK293T': 1, 'HeLa': 0, 'SKNSH': 1, 'MCF7': 1, 'HUH-7': 0, 'A549': 1}	{'HEK293T': 1, 'HeLa': 3.0, 'SKNSH': 1, 'MCF7': 1, 'HUH-7': 3.0, 'A549': 1}	double_target	['HUH-7\nHeLa', 'HeLa\nSKNSH', 'MCF7\nSKNSH', 'HEK293T\nSKNSH', 'HeLa\nMCF7', 'HEK293T\nHeLa', 'A549\nHEK293T', 'A549\nMCF7', 'HUH-7\nMCF7', 'HEK293T\nHUH-7']	AAACACCATTGTCACACTCCA	CCCTATCACGATTAGCATTAA	GTGACATTCATCCCCCGGTGG	AGCTATGCCAGCATCTTGCCT	AAAGAGCAGAAGCAGCAGCATCTCTGTACATTTAAACACCATTGTCACACTCCATCAGGGCCCTATCACGATTAGCATTAACACCAGGTGACATTCATCCCCCGGTGGGTGTAAGCTATGCCAGCATCTTGCCTCAAGCAGAAGGAAACATTGAACTCAGAGCC
30_miRNA_full_subset_double_target_AND4_5	hsa-miR-145-5p	hsa-miR-199a-5p	hsa-miR-199a-3p	hsa-miR-224-5p	0.920552807	0.252382173	0.124013674	0.963266475	0.784596985	0.568825559	{'HEK293T': 1, 'HeLa': 0, 'SKNSH': 0, 'MCF7': 1, 'HUH-7': 1, 'A549': 1}	{'HEK293T': 1, 'HeLa': 3.0, 'SKNSH': 3.0, 'MCF7': 1, 'HUH-7': 1, 'A549': 1}	double_target	['HUH-7\nHeLa', 'HeLa\nSKNSH', 'MCF7\nSKNSH', 'HEK293T\nSKNSH', 'HeLa\nMCF7', 'HEK293T\nHeLa', 'A549\nHEK293T', 'A549\nMCF7', 'HUH-7\nMCF7', 'HEK293T\nHUH-7']	GGATTCCTGGGAAAACTGGAC	ACAGGTAGTCTGAACACTGGG	AACCAATGTGCAGACTACTGT	ACGGAACCACTAGTGACTTGA	AAAGAGCAGAAGCAGCAGCATCTCTGTACATTTGGATTCCTGGGAAAACTGGACTCAGGGACAGGTAGTCTGAACACTGGGCACCAACCAATGTGCAGACTACTGTCTGTGTACACGGAACCACTAGTGACTTGAAAGCAGAAGGAAACATTGAACTCAGAGCC
30_miRNA_full_subset_double_target_AND4_6	hsa-miR-145-5p	hsa-miR-4676-5p	hsa-miR-199a-3p	hsa-miR-224-5p	0.932194822	0.253966751	0.161657393	0.966230946	0.796904716	0.573559333	{'HEK293T': 1, 'HeLa': 0, 'SKNSH': 0, 'MCF7': 1, 'HUH-7': 1, 'A549': 1}	{'HEK293T': 1, 'HeLa': 3.0, 'SKNSH': 3.0, 'MCF7': 1, 'HUH-7': 1, 'A549': 1}	double_target	['HUH-7\nHeLa', 'HeLa\nSKNSH', 'MCF7\nSKNSH', 'HEK293T\nSKNSH', 'HeLa\nMCF7', 'HEK293T\nHeLa', 'A549\nHEK293T', 'A549\nMCF7', 'HUH-7\nMCF7', 'HEK293T\nHUH-7']	GGATTCCTGGGAAAACTGGAC	TCACTGTCTCACCACTGGCTC	AACCAATGTGCAGACTACTGT	ACGGAACCACTAGTGACTTGA	AAAGAGCAGAAGCAGCAGCATCTCTGTACATTTGGATTCCTGGGAAAACTGGACTCAGGGTCACTGTCTCACCACTGGCTCCACCAACCAATGTGCAGACTACTGTCTGTGTACACGGAACCACTAGTGACTTGAAAGCAGAAGGAAACATTGAACTCAGAGCC
30_miRNA_full_subset_double_target_AND4_7	hsa-miR-31-5p	hsa-miR-199a-5p	hsa-miR-137-3p	hsa-miR-137-3p	0.818783452	0.217076517	0.167727178	0.977056237	0.836814354	0.234364115	{'HEK293T': 1, 'HeLa': 0, 'SKNSH': 0, 'MCF7': 1, 'HUH-7': 1, 'A549': 1}	{'HEK293T': 1, 'HeLa': 3.0, 'SKNSH': 3.0, 'MCF7': 1, 'HUH-7': 1, 'A549': 1}	double_target	['HUH-7\nHeLa', 'HeLa\nSKNSH', 'MCF7\nSKNSH', 'HEK293T\nSKNSH', 'HeLa\nMCF7', 'HEK293T\nHeLa', 'A549\nHEK293T', 'A549\nMCF7', 'HUH-7\nMCF7', 'HEK293T\nHUH-7']	AGCTATGCCAGCATCTTGCCT	ACAGGTAGTCTGAACACTGGG	ACGCGTATTCTTAAGCAATAA	ACGCGTATTCTTAAGCAATAA	AAAGAGCAGAAGCAGCAGCATCTCTGTACATTAGCTATGCCAGCATCTTGCCTCTCAGGGACAGGTAGTCTGAACACTGGGCACCAGACGCGTATTCTTAAGCAATAAGTGTACACGCGTATTCTTAAGCAATAACAGCAGAAGGAAACATTGAACTCAGAGCC
30_miRNA_full_subset_double_target_AND4_8	hsa-miR-31-5p	hsa-miR-199a-5p	hsa-miR-137-3p	hsa-miR-181a-2-3p	0.80914508	0.221920249	0.213064502	0.970926524	0.857004243	0.245847586	{'HEK293T': 1, 'HeLa': 0, 'SKNSH': 0, 'MCF7': 1, 'HUH-7': 1, 'A549': 1}	{'HEK293T': 1, 'HeLa': 3.0, 'SKNSH': 3.0, 'MCF7': 1, 'HUH-7': 1, 'A549': 1}	double_target	['HUH-7\nHeLa', 'HeLa\nSKNSH', 'MCF7\nSKNSH', 'HEK293T\nSKNSH', 'HeLa\nMCF7', 'HEK293T\nHeLa', 'A549\nHEK293T', 'A549\nMCF7', 'HUH-7\nMCF7', 'HEK293T\nHUH-7']	AGCTATGCCAGCATCTTGCCT	ACAGGTAGTCTGAACACTGGG	ACGCGTATTCTTAAGCAATAA	GTACAGTCAACGGTCAGTGGT	AAAGAGCAGAAGCAGCAGCATCTCTGTACATTAGCTATGCCAGCATCTTGCCTCTCAGGGACAGGTAGTCTGAACACTGGGCACCAGACGCGTATTCTTAAGCAATAAGTGTACGTACAGTCAACGGTCAGTGGTAAGCAGAAGGAAACATTGAACTCAGAGCC
30_miRNA_full_subset_double_target_AND4_9	hsa-miR-199a-3p	hsa-miR-199a-3p	hsa-miR-375-3p	hsa-miR-301a-3p	0.560509662	0.652914926	0.089447763	0.42738665	0.764679535	0.730273352	{'HEK293T': 1, 'HeLa': 1, 'SKNSH': 0, 'MCF7': 0, 'HUH-7': 1, 'A549': 1}	{'HEK293T': 1, 'HeLa': 1, 'SKNSH': 3.0, 'MCF7': 3.0, 'HUH-7': 1, 'A549': 1}	double_target	['HUH-7\nHeLa', 'HeLa\nSKNSH', 'MCF7\nSKNSH', 'HEK293T\nSKNSH', 'HeLa\nMCF7', 'HEK293T\nHeLa', 'A549\nHEK293T', 'A549\nMCF7', 'HUH-7\nMCF7', 'HEK293T\nHUH-7']	AACCAATGTGCAGACTACTGT	AACCAATGTGCAGACTACTGT	CACGCGAGCCGAACGAACAAA	TTTGACAATACTATTGCACTG	AAAGAGCAGAAGCAGCAGCATCTCTGTACATAACCAATGTGCAGACTACTGTACTCAGAACCAATGTGCAGACTACTGTGACACCAGCACGCGAGCCGAACGAACAAAGTGTACTTTGACAATACTATTGCACTGAAGCAGAAGGAAACATTGAACTCAGAGCC
30_miRNA_full_subset_double_target_AND4_10	hsa-miR-199a-3p	hsa-miR-205-5p	hsa-miR-375-3p	hsa-miR-301a-3p	0.56275655	0.66510988	0.150574389	0.418546248	0.766999667	0.734114513	{'HEK293T': 1, 'HeLa': 1, 'SKNSH': 0, 'MCF7': 0, 'HUH-7': 1, 'A549': 1}	{'HEK293T': 1, 'HeLa': 1, 'SKNSH': 3.0, 'MCF7': 3.0, 'HUH-7': 1, 'A549': 1}	double_target	['HUH-7\nHeLa', 'HeLa\nSKNSH', 'MCF7\nSKNSH', 'HEK293T\nSKNSH', 'HeLa\nMCF7', 'HEK293T\nHeLa', 'A549\nHEK293T', 'A549\nMCF7', 'HUH-7\nMCF7', 'HEK293T\nHUH-7']	AACCAATGTGCAGACTACTGT	AGACTCCGGTGGAATGAAGGA	CACGCGAGCCGAACGAACAAA	TTTGACAATACTATTGCACTG	AAAGAGCAGAAGCAGCAGCATCTCTGTACATAACCAATGTGCAGACTACTGTACTCAGGAGACTCCGGTGGAATGAAGGAACACCAGCACGCGAGCCGAACGAACAAAGTGTACTTTGACAATACTATTGCACTGAAGCAGAAGGAAACATTGAACTCAGAGCC
30_miRNA_full_subset_double_target_AND4_11	hsa-miR-203a-3p	hsa-miR-203a-3p	hsa-miR-199a-5p	hsa-miR-199a-5p	0.926899131	0.888569871	0.203762727	0.2073788	0.923533516	0.942946	{'HEK293T': 1, 'HeLa': 1, 'SKNSH': 0, 'MCF7': 0, 'HUH-7': 1, 'A549': 1}	{'HEK293T': 1, 'HeLa': 1, 'SKNSH': 3.0, 'MCF7': 3.0, 'HUH-7': 1, 'A549': 1}	double_target	['HUH-7\nHeLa', 'HeLa\nSKNSH', 'MCF7\nSKNSH', 'HEK293T\nSKNSH', 'HeLa\nMCF7', 'HEK293T\nHeLa', 'A549\nHEK293T', 'A549\nMCF7', 'HUH-7\nMCF7', 'HEK293T\nHUH-7']	TAGTGGTCCTAAACATTTCAC	TAGTGGTCCTAAACATTTCAC	ACAGGTAGTCTGAACACTGGG	ACAGGTAGTCTGAACACTGGG	AAAGAGCAGAAGCAGCAGCATCTCTGTACATTTTAGTGGTCCTAAACATTTCACTCAGGGTAGTGGTCCTAAACATTTCACCACCAGACAGGTAGTCTGAACACTGGGGTGTACACAGGTAGTCTGAACACTGGGAAGCAGAAGGAAACATTGAACTCAGAGCC
30_miRNA_full_subset_double_target_AND4_12	hsa-miR-203a-3p	hsa-miR-203a-3p	hsa-miR-9-3p	hsa-miR-199a-5p	0.863948152	0.906928652	0.286830635	0.20700307	0.932792434	0.827422909	{'HEK293T': 1, 'HeLa': 1, 'SKNSH': 0, 'MCF7': 0, 'HUH-7': 1, 'A549': 1}	{'HEK293T': 1, 'HeLa': 1, 'SKNSH': 3.0, 'MCF7': 3.0, 'HUH-7': 1, 'A549': 1}	double_target	['HUH-7\nHeLa', 'HeLa\nSKNSH', 'MCF7\nSKNSH', 'HEK293T\nSKNSH', 'HeLa\nMCF7', 'HEK293T\nHeLa', 'A549\nHEK293T', 'A549\nMCF7', 'HUH-7\nMCF7', 'HEK293T\nHUH-7']	TAGTGGTCCTAAACATTTCAC	TAGTGGTCCTAAACATTTCAC	CTTTCGGTTATCTAGCTTTAT	ACAGGTAGTCTGAACACTGGG	AAAGAGCAGAAGCAGCAGCATCTCTGTACATTTTAGTGGTCCTAAACATTTCACTCAGGGTAGTGGTCCTAAACATTTCACCACCAGCTTTCGGTTATCTAGCTTTATCTGTACACAGGTAGTCTGAACACTGGGAAGCAGAAGGAAACATTGAACTCAGAGCC
30_miRNA_full_subset_double_target_AND4_13	hsa-miR-4676-5p	hsa-miR-218-5p	hsa-miR-218-5p	hsa-miR-218-5p	0.084640681	0.917411322	0.056074793	0.940828475	0.885500007	0.806440354	{'HEK293T': 0, 'HeLa': 1, 'SKNSH': 0, 'MCF7': 1, 'HUH-7': 1, 'A549': 1}	{'HEK293T': 3.0, 'HeLa': 1, 'SKNSH': 3.0, 'MCF7': 1, 'HUH-7': 1, 'A549': 1}	double_target	['HUH-7\nHeLa', 'HeLa\nSKNSH', 'MCF7\nSKNSH', 'HEK293T\nSKNSH', 'HeLa\nMCF7', 'HEK293T\nHeLa', 'A549\nHEK293T', 'A549\nMCF7', 'HUH-7\nMCF7', 'HEK293T\nHUH-7']	TCACTGTCTCACCACTGGCTC	ACATGGTTAGATCAAGCACAA	ACATGGTTAGATCAAGCACAA	ACATGGTTAGATCAAGCACAA	AAAGAGCAGAAGCAGCAGCATCTCTGTACATTTTCACTGTCTCACCACTGGCTCTCAGACATGGTTAGATCAAGCACAAGACACCACATGGTTAGATCAAGCACAACTGTGTACATGGTTAGATCAAGCACAAACAAGCAGAAGGAAACATTGAACTCAGAGCC
30_miRNA_full_subset_double_target_AND4_14	hsa-miR-3064-5p	hsa-miR-218-5p	hsa-miR-218-5p	hsa-miR-218-5p	0.084598822	0.912172307	0.056071388	0.939053316	0.882113105	0.802759182	{'HEK293T': 0, 'HeLa': 1, 'SKNSH': 0, 'MCF7': 1, 'HUH-7': 1, 'A549': 1}	{'HEK293T': 3.0, 'HeLa': 1, 'SKNSH': 3.0, 'MCF7': 1, 'HUH-7': 1, 'A549': 1}	double_target	['HUH-7\nHeLa', 'HeLa\nSKNSH', 'MCF7\nSKNSH', 'HEK293T\nSKNSH', 'HeLa\nMCF7', 'HEK293T\nHeLa', 'A549\nHEK293T', 'A549\nMCF7', 'HUH-7\nMCF7', 'HEK293T\nHUH-7']	TTGCACACCACAACAGCCAGA	ACATGGTTAGATCAAGCACAA	ACATGGTTAGATCAAGCACAA	ACATGGTTAGATCAAGCACAA	AAAGAGCAGAAGCAGCAGCATCTCTGTACATTTTTGCACACCACAACAGCCAGATCAGACATGGTTAGATCAAGCACAAGACACCACATGGTTAGATCAAGCACAACTGTGTACATGGTTAGATCAAGCACAAACAAGCAGAAGGAAACATTGAACTCAGAGCC
30_miRNA_full_subset_double_target_AND4_15	hsa-miR-10a-5p	hsa-miR-199a-3p	hsa-miR-598-3p	hsa-miR-199a-5p	0.221006317	0.735375769	0.126223388	0.963963955	0.911104785	0.603001901	{'HEK293T': 0, 'HeLa': 1, 'SKNSH': 0, 'MCF7': 1, 'HUH-7': 1, 'A549': 1}	{'HEK293T': 3.0, 'HeLa': 1, 'SKNSH': 3.0, 'MCF7': 1, 'HUH-7': 1, 'A549': 1}	double_target	['HUH-7\nHeLa', 'HeLa\nSKNSH', 'MCF7\nSKNSH', 'HEK293T\nSKNSH', 'HeLa\nMCF7', 'HEK293T\nHeLa', 'A549\nHEK293T', 'A549\nMCF7', 'HUH-7\nMCF7', 'HEK293T\nHUH-7']	CAAATTCGGATCTACAGGGTA	AACCAATGTGCAGACTACTGT	GACGATGACAACGATGACGTA	ACAGGTAGTCTGAACACTGGG	AAAGAGCAGAAGCAGCAGCATCTCTGTACATTTCAAATTCGGATCTACAGGGTATCAGAACCAATGTGCAGACTACTGTGACACCAGACGATGACAACGATGACGTACGTGTACACAGGTAGTCTGAACACTGGGAAGCAGAAGGAAACATTGAACTCAGAGCC
30_miRNA_full_subset_double_target_AND4_16	hsa-miR-10a-5p	hsa-miR-199a-3p	hsa-miR-598-3p	hsa-miR-874-3p	0.218629377	0.731898001	0.164764225	0.959853407	0.893029429	0.597473386	{'HEK293T': 0, 'HeLa': 1, 'SKNSH': 0, 'MCF7': 1, 'HUH-7': 1, 'A549': 1}	{'HEK293T': 3.0, 'HeLa': 1, 'SKNSH': 3.0, 'MCF7': 1, 'HUH-7': 1, 'A549': 1}	double_target	['HUH-7\nHeLa', 'HeLa\nSKNSH', 'MCF7\nSKNSH', 'HEK293T\nSKNSH', 'HeLa\nMCF7', 'HEK293T\nHeLa', 'A549\nHEK293T', 'A549\nMCF7', 'HUH-7\nMCF7', 'HEK293T\nHUH-7']	CAAATTCGGATCTACAGGGTA	AACCAATGTGCAGACTACTGT	GACGATGACAACGATGACGTA	CGGTCCCTCGGGCCAGGGCAG	AAAGAGCAGAAGCAGCAGCATCTCTGTACATTTCAAATTCGGATCTACAGGGTATCAGAACCAATGTGCAGACTACTGTGACACCAGACGATGACAACGATGACGTACGTGTACCGGTCCCTCGGGCCAGGGCAGAAGCAGAAGGAAACATTGAACTCAGAGCC
30_miRNA_full_subset_double_target_AND4_17	hsa-miR-224-5p	hsa-miR-143-3p	hsa-miR-203a-3p	hsa-miR-203a-3p	0.933933027	0.295622428	0.805804732	0.207382797	0.832377745	0.5740166	{'HEK293T': 1, 'HeLa': 0, 'SKNSH': 1, 'MCF7': 0, 'HUH-7': 1, 'A549': 1}	{'HEK293T': 1, 'HeLa': 3.0, 'SKNSH': 1, 'MCF7': 3.0, 'HUH-7': 1, 'A549': 1}	double_target	['HUH-7\nHeLa', 'HeLa\nSKNSH', 'MCF7\nSKNSH', 'HEK293T\nSKNSH', 'HeLa\nMCF7', 'HEK293T\nHeLa', 'A549\nHEK293T', 'A549\nMCF7', 'HUH-7\nMCF7', 'HEK293T\nHUH-7']	ACGGAACCACTAGTGACTTGA	GAGCTACAGTGCTTCATCTCA	TAGTGGTCCTAAACATTTCAC	TAGTGGTCCTAAACATTTCAC	AAAGAGCAGAAGCAGCAGCATCTCTGTACATTTACGGAACCACTAGTGACTTGATCAGGGGAGCTACAGTGCTTCATCTCACACCAGTAGTGGTCCTAAACATTTCACGTGTACTAGTGGTCCTAAACATTTCACAAGCAGAAGGAAACATTGAACTCAGAGCC
30_miRNA_full_subset_double_target_AND4_18	hsa-miR-224-5p	hsa-miR-187-5p	hsa-miR-203a-3p	hsa-miR-203a-3p	0.938469503	0.317959902	0.955795359	0.207469354	0.837727988	0.575036379	{'HEK293T': 1, 'HeLa': 0, 'SKNSH': 1, 'MCF7': 0, 'HUH-7': 1, 'A549': 1}	{'HEK293T': 1, 'HeLa': 3.0, 'SKNSH': 1, 'MCF7': 3.0, 'HUH-7': 1, 'A549': 1}	double_target	['HUH-7\nHeLa', 'HeLa\nSKNSH', 'MCF7\nSKNSH', 'HEK293T\nSKNSH', 'HeLa\nMCF7', 'HEK293T\nHeLa', 'A549\nHEK293T', 'A549\nMCF7', 'HUH-7\nMCF7', 'HEK293T\nHUH-7']	ACGGAACCACTAGTGACTTGA	CCCGGGTCCTGTGTTGTAGCC	TAGTGGTCCTAAACATTTCAC	TAGTGGTCCTAAACATTTCAC	AAAGAGCAGAAGCAGCAGCATCTCTGTACATTTACGGAACCACTAGTGACTTGATCAGGGCCCGGGTCCTGTGTTGTAGCCCACCAGTAGTGGTCCTAAACATTTCACGTGTACTAGTGGTCCTAAACATTTCACAAGCAGAAGGAAACATTGAACTCAGAGCC
30_miRNA_full_subset_double_target_AND4_19	hsa-miR-301a-3p	hsa-miR-31-5p	hsa-miR-183-5p	hsa-miR-514a-5p	0.495326935	0.216120633	0.557389369	0.440899202	0.69953846	0.235253309	{'HEK293T': 1, 'HeLa': 0, 'SKNSH': 1, 'MCF7': 0, 'HUH-7': 1, 'A549': 1}	{'HEK293T': 1, 'HeLa': 3.0, 'SKNSH': 1, 'MCF7': 3.0, 'HUH-7': 1, 'A549': 1}	double_target	['HUH-7\nHeLa', 'HeLa\nSKNSH', 'MCF7\nSKNSH', 'HEK293T\nSKNSH', 'HeLa\nMCF7', 'HEK293T\nHeLa', 'A549\nHEK293T', 'A549\nMCF7', 'HUH-7\nMCF7', 'HEK293T\nHUH-7']	TTTGACAATACTATTGCACTG	AGCTATGCCAGCATCTTGCCT	GTGAATTCTACCAGTGCCATA	TGATTGTCACTCTCCAGAGTA	AAAGAGCAGAAGCAGCAGCATCTCTGTACATTTTTTGACAATACTATTGCACTGTCAGGAGCTATGCCAGCATCTTGCCTACACCAGGTGAATTCTACCAGTGCCATAGTGTACTGATTGTCACTCTCCAGAGTACAGCAGAAGGAAACATTGAACTCAGAGCC
30_miRNA_full_subset_double_target_AND4_20	hsa-miR-301a-3p	hsa-miR-31-5p	hsa-miR-183-5p	hsa-miR-323b-3p	0.494751438	0.216088422	0.555909982	0.44042095	0.699025908	0.235156675	{'HEK293T': 1, 'HeLa': 0, 'SKNSH': 1, 'MCF7': 0, 'HUH-7': 1, 'A549': 1}	{'HEK293T': 1, 'HeLa': 3.0, 'SKNSH': 1, 'MCF7': 3.0, 'HUH-7': 1, 'A549': 1}	double_target	['HUH-7\nHeLa', 'HeLa\nSKNSH', 'MCF7\nSKNSH', 'HEK293T\nSKNSH', 'HeLa\nMCF7', 'HEK293T\nHeLa', 'A549\nHEK293T', 'A549\nMCF7', 'HUH-7\nMCF7', 'HEK293T\nHUH-7']	TTTGACAATACTATTGCACTG	AGCTATGCCAGCATCTTGCCT	GTGAATTCTACCAGTGCCATA	AGAGGTCGACCGTGTATTGGG	AAAGAGCAGAAGCAGCAGCATCTCTGTACATTTTTTGACAATACTATTGCACTGTCAGGAGCTATGCCAGCATCTTGCCTACACCAGGTGAATTCTACCAGTGCCATAGTGTACAGAGGTCGACCGTGTATTGGGAAGCAGAAGGAAACATTGAACTCAGAGCC
30_miRNA_full_subset_double_target_AND4_21	hsa-miR-224-5p	hsa-miR-3620-5p	hsa-miR-10a-5p	hsa-miR-155-5p	0.227717948	0.283625724	0.91872069	0.970431143	0.829279561	0.428992106	{'HEK293T': 0, 'HeLa': 0, 'SKNSH': 1, 'MCF7': 1, 'HUH-7': 1, 'A549': 1}	{'HEK293T': 3.0, 'HeLa': 3.0, 'SKNSH': 1, 'MCF7': 1, 'HUH-7': 1, 'A549': 1}	double_target	['HUH-7\nHeLa', 'HeLa\nSKNSH', 'MCF7\nSKNSH', 'HEK293T\nSKNSH', 'HeLa\nMCF7', 'HEK293T\nHeLa', 'A549\nHEK293T', 'A549\nMCF7', 'HUH-7\nMCF7', 'HEK293T\nHUH-7']	ACGGAACCACTAGTGACTTGA	GCCCAGCCCAGCCCAGCCCAC	CAAATTCGGATCTACAGGGTA	CCCTATCACGATTAGCATTAA	AAAGAGCAGAAGCAGCAGCATCTCTGTACATTTACGGAACCACTAGTGACTTGATCAGGGGCCCAGCCCAGCCCAGCCCACCACCAGCAAATTCGGATCTACAGGGTAGTGTACCCCTATCACGATTAGCATTAACAGCAGAAGGAAACATTGAACTCAGAGCC
30_miRNA_full_subset_double_target_AND4_22	hsa-miR-224-5p	hsa-miR-4676-5p	hsa-miR-10a-5p	hsa-miR-155-5p	0.228147003	0.284228768	0.915920971	0.971941244	0.832841932	0.429666666	{'HEK293T': 0, 'HeLa': 0, 'SKNSH': 1, 'MCF7': 1, 'HUH-7': 1, 'A549': 1}	{'HEK293T': 3.0, 'HeLa': 3.0, 'SKNSH': 1, 'MCF7': 1, 'HUH-7': 1, 'A549': 1}	double_target	['HUH-7\nHeLa', 'HeLa\nSKNSH', 'MCF7\nSKNSH', 'HEK293T\nSKNSH', 'HeLa\nMCF7', 'HEK293T\nHeLa', 'A549\nHEK293T', 'A549\nMCF7', 'HUH-7\nMCF7', 'HEK293T\nHUH-7']	ACGGAACCACTAGTGACTTGA	TCACTGTCTCACCACTGGCTC	CAAATTCGGATCTACAGGGTA	CCCTATCACGATTAGCATTAA	AAAGAGCAGAAGCAGCAGCATCTCTGTACATTTACGGAACCACTAGTGACTTGATCAGGGTCACTGTCTCACCACTGGCTCCACCAGCAAATTCGGATCTACAGGGTAGTGTACCCCTATCACGATTAGCATTAACAGCAGAAGGAAACATTGAACTCAGAGCC
30_miRNA_full_subset_double_target_AND4_23	hsa-miR-1180-5p	hsa-miR-31-5p	hsa-miR-155-5p	hsa-miR-221-3p	0.122010998	0.209333279	0.793108251	0.963151338	0.83822136	0.212712646	{'HEK293T': 0, 'HeLa': 0, 'SKNSH': 1, 'MCF7': 1, 'HUH-7': 1, 'A549': 1}	{'HEK293T': 3.0, 'HeLa': 3.0, 'SKNSH': 1, 'MCF7': 1, 'HUH-7': 1, 'A549': 1}	double_target	['HUH-7\nHeLa', 'HeLa\nSKNSH', 'MCF7\nSKNSH', 'HEK293T\nSKNSH', 'HeLa\nMCF7', 'HEK293T\nHeLa', 'A549\nHEK293T', 'A549\nMCF7', 'HUH-7\nMCF7', 'HEK293T\nHUH-7']	TATTCCCGGCCGGGTGGGTCC	AGCTATGCCAGCATCTTGCCT	CCCTATCACGATTAGCATTAA	AACCCAGCAGACAATGTAGCT	AAAGAGCAGAAGCAGCAGCATCTCTGTACATTTTATTCCCGGCCGGGTGGGTCCTCAGGAGCTATGCCAGCATCTTGCCTACACCAGCCCTATCACGATTAGCATTAAGTGTAAACCCAGCAGACAATGTAGCTCAAGCAGAAGGAAACATTGAACTCAGAGCC
30_miRNA_full_subset_double_target_AND4_24	hsa-miR-941	hsa-miR-31-5p	hsa-miR-155-5p	hsa-miR-221-3p	0.121929536	0.209552094	0.792633915	0.964190209	0.836985096	0.212615456	{'HEK293T': 0, 'HeLa': 0, 'SKNSH': 1, 'MCF7': 1, 'HUH-7': 1, 'A549': 1}	{'HEK293T': 3.0, 'HeLa': 3.0, 'SKNSH': 1, 'MCF7': 1, 'HUH-7': 1, 'A549': 1}	double_target	['HUH-7\nHeLa', 'HeLa\nSKNSH', 'MCF7\nSKNSH', 'HEK293T\nSKNSH', 'HeLa\nMCF7', 'HEK293T\nHeLa', 'A549\nHEK293T', 'A549\nMCF7', 'HUH-7\nMCF7', 'HEK293T\nHUH-7']	ACATGTGCACACAGCCGGGTG	AGCTATGCCAGCATCTTGCCT	CCCTATCACGATTAGCATTAA	AACCCAGCAGACAATGTAGCT	AAAGAGCAGAAGCAGCAGCATCTCTGTACATACATGTGCACACAGCCGGGTGACTCAGGAGCTATGCCAGCATCTTGCCTACACCAGCCCTATCACGATTAGCATTAAGTGTAAACCCAGCAGACAATGTAGCTCAAGCAGAAGGAAACATTGAACTCAGAGCC
30_miRNA_full_subset_double_target_AND4_25	hsa-miR-10a-5p	hsa-miR-221-3p	hsa-miR-1180-5p	hsa-miR-10a-5p	0.069771411	0.494597515	0.731467025	0.953596443	0.84491972	0.32095515	{'HEK293T': 0, 'HeLa': 1, 'SKNSH': 1, 'MCF7': 1, 'HUH-7': 1, 'A549': 0}	{'HEK293T': 3.0, 'HeLa': 1, 'SKNSH': 1, 'MCF7': 1, 'HUH-7': 1, 'A549': 3.0}	double_target	['HUH-7\nHeLa', 'HeLa\nSKNSH', 'MCF7\nSKNSH', 'HEK293T\nSKNSH', 'HeLa\nMCF7', 'HEK293T\nHeLa', 'A549\nHEK293T', 'A549\nMCF7', 'HUH-7\nMCF7', 'HEK293T\nHUH-7']	CAAATTCGGATCTACAGGGTA	AACCCAGCAGACAATGTAGCT	TATTCCCGGCCGGGTGGGTCC	CAAATTCGGATCTACAGGGTA	AAAGAGCAGAAGCAGCAGCATCTCTGTACATTTCAAATTCGGATCTACAGGGTATCAGGAACCCAGCAGACAATGTAGCTACACCAGTATTCCCGGCCGGGTGGGTCCGTGTACCAAATTCGGATCTACAGGGTAAAGCAGAAGGAAACATTGAACTCAGAGCC
30_miRNA_full_subset_double_target_AND4_26	hsa-miR-10a-5p	hsa-miR-221-3p	hsa-miR-598-5p	hsa-miR-10a-5p	0.069760654	0.494840088	0.731106702	0.954276166	0.838724568	0.320264034	{'HEK293T': 0, 'HeLa': 1, 'SKNSH': 1, 'MCF7': 1, 'HUH-7': 1, 'A549': 0}	{'HEK293T': 3.0, 'HeLa': 1, 'SKNSH': 1, 'MCF7': 1, 'HUH-7': 1, 'A549': 3.0}	double_target	['HUH-7\nHeLa', 'HeLa\nSKNSH', 'MCF7\nSKNSH', 'HEK293T\nSKNSH', 'HeLa\nMCF7', 'HEK293T\nHeLa', 'A549\nHEK293T', 'A549\nMCF7', 'HUH-7\nMCF7', 'HEK293T\nHUH-7']	CAAATTCGGATCTACAGGGTA	AACCCAGCAGACAATGTAGCT	TCACACCATCGGGATCACCGC	CAAATTCGGATCTACAGGGTA	AAAGAGCAGAAGCAGCAGCATCTCTGTACATTTCAAATTCGGATCTACAGGGTATCAGGAACCCAGCAGACAATGTAGCTACACCAGTCACACCATCGGGATCACCGCGTGTACCAAATTCGGATCTACAGGGTAAAGCAGAAGGAAACATTGAACTCAGAGCC
30_miRNA_full_subset_double_target_AND4_27	hsa-miR-222-3p	hsa-miR-222-3p	hsa-miR-222-3p	hsa-miR-31-3p	0.19846232	0.298910193	0.884709475	0.968989265	0.857485755	0.243813255	{'HEK293T': 0, 'HeLa': 1, 'SKNSH': 1, 'MCF7': 1, 'HUH-7': 1, 'A549': 0}	{'HEK293T': 3.0, 'HeLa': 1, 'SKNSH': 1, 'MCF7': 1, 'HUH-7': 1, 'A549': 3.0}	double_target	['HUH-7\nHeLa', 'HeLa\nSKNSH', 'MCF7\nSKNSH', 'HEK293T\nSKNSH', 'HeLa\nMCF7', 'HEK293T\nHeLa', 'A549\nHEK293T', 'A549\nMCF7', 'HUH-7\nMCF7', 'HEK293T\nHUH-7']	ACCCAGTAGCCAGATGTAGCT	ACCCAGTAGCCAGATGTAGCT	ACCCAGTAGCCAGATGTAGCT	TGGCAATATGTTGGCATAGCA	AAAGAGCAGAAGCAGCAGCATCTCTGTACATTACCCAGTAGCCAGATGTAGCTCTCAGGACCCAGTAGCCAGATGTAGCTACACCAACCCAGTAGCCAGATGTAGCTTGTGTCTGGCAATATGTTGGCATAGCACAAGCAGAAGGAAACATTGAACTCAGAGCC
30_miRNA_full_subset_double_target_AND4_28	hsa-miR-222-3p	hsa-miR-222-3p	hsa-miR-365a-5p	hsa-miR-31-3p	0.266254879	0.311921795	0.916017037	0.971532435	0.884237704	0.263399648	{'HEK293T': 0, 'HeLa': 1, 'SKNSH': 1, 'MCF7': 1, 'HUH-7': 1, 'A549': 0}	{'HEK293T': 3.0, 'HeLa': 1, 'SKNSH': 1, 'MCF7': 1, 'HUH-7': 1, 'A549': 3.0}	double_target	['HUH-7\nHeLa', 'HeLa\nSKNSH', 'MCF7\nSKNSH', 'HEK293T\nSKNSH', 'HeLa\nMCF7', 'HEK293T\nHeLa', 'A549\nHEK293T', 'A549\nMCF7', 'HUH-7\nMCF7', 'HEK293T\nHUH-7']	ACCCAGTAGCCAGATGTAGCT	ACCCAGTAGCCAGATGTAGCT	CATCTGCCCCCAAAAGTCCCT	TGGCAATATGTTGGCATAGCA	AAAGAGCAGAAGCAGCAGCATCTCTGTACATTACCCAGTAGCCAGATGTAGCTCTCAGGACCCAGTAGCCAGATGTAGCTACACCAGCATCTGCCCCCAAAAGTCCCTGTGTCTGGCAATATGTTGGCATAGCACAAGCAGAAGGAAACATTGAACTCAGAGCC
30_miRNA_full_subset_double_target_AND4_29	hsa-miR-942-5p	hsa-miR-203a-3p	hsa-miR-31-3p	hsa-miR-203a-3p	0.828921842	0.335823904	0.950684019	0.207118884	0.906413121	0.31264561	{'HEK293T': 1, 'HeLa': 1, 'SKNSH': 1, 'MCF7': 0, 'HUH-7': 1, 'A549': 0}	{'HEK293T': 1, 'HeLa': 1, 'SKNSH': 1, 'MCF7': 3.0, 'HUH-7': 1, 'A549': 3.0}	double_target	['HUH-7\nHeLa', 'HeLa\nSKNSH', 'MCF7\nSKNSH', 'HEK293T\nSKNSH', 'HeLa\nMCF7', 'HEK293T\nHeLa', 'A549\nHEK293T', 'A549\nMCF7', 'HUH-7\nMCF7', 'HEK293T\nHUH-7']	ACATGGCCAAAACAGAGAAGA	TAGTGGTCCTAAACATTTCAC	TGGCAATATGTTGGCATAGCA	TAGTGGTCCTAAACATTTCAC	AAAGAGCAGAAGCAGCAGCATCTCTGTACATACATGGCCAAAACAGAGAAGAACTCAGGGTAGTGGTCCTAAACATTTCACCACCCTGGCAATATGTTGGCATAGCACGTGTACTAGTGGTCCTAAACATTTCACAAGCAGAAGGAAACATTGAACTCAGAGCC
30_miRNA_full_subset_double_target_AND4_30	hsa-miR-375-3p	hsa-miR-203a-3p	hsa-miR-31-3p	hsa-miR-203a-3p	0.833649559	0.336625594	0.834483039	0.196212181	0.903055161	0.313844896	{'HEK293T': 1, 'HeLa': 1, 'SKNSH': 1, 'MCF7': 0, 'HUH-7': 1, 'A549': 0}	{'HEK293T': 1, 'HeLa': 1, 'SKNSH': 1, 'MCF7': 3.0, 'HUH-7': 1, 'A549': 3.0}	double_target	['HUH-7\nHeLa', 'HeLa\nSKNSH', 'MCF7\nSKNSH', 'HEK293T\nSKNSH', 'HeLa\nMCF7', 'HEK293T\nHeLa', 'A549\nHEK293T', 'A549\nMCF7', 'HUH-7\nMCF7', 'HEK293T\nHUH-7']	CACGCGAGCCGAACGAACAAA	TAGTGGTCCTAAACATTTCAC	TGGCAATATGTTGGCATAGCA	TAGTGGTCCTAAACATTTCAC	AAAGAGCAGAAGCAGCAGCATCTCTGTACATTTCACGCGAGCCGAACGAACAAATCAGGGTAGTGGTCCTAAACATTTCACCACCCTGGCAATATGTTGGCATAGCACGTGTACTAGTGGTCCTAAACATTTCACAAGCAGAAGGAAACATTGAACTCAGAGCC
30_miRNA_full_subset_double_target_AND4_31	hsa-miR-7-5p	hsa-miR-192-5p	hsa-miR-3622a-5p	hsa-miR-375-3p	0.596241607	0.854673856	0.600029219	0.436810754	0.199258529	0.188788251	{'HEK293T': 1, 'HeLa': 1, 'SKNSH': 1, 'MCF7': 0, 'HUH-7': 1, 'A549': 0}	{'HEK293T': 1, 'HeLa': 1, 'SKNSH': 1, 'MCF7': 3.0, 'HUH-7': 1, 'A549': 3.0}	double_target	['HUH-7\nHeLa', 'HeLa\nSKNSH', 'MCF7\nSKNSH', 'HEK293T\nSKNSH', 'HeLa\nMCF7', 'HEK293T\nHeLa', 'A549\nHEK293T', 'A549\nMCF7', 'HUH-7\nMCF7', 'HEK293T\nHUH-7']	AACAAAATCACTAGTCTTCCA	GGCTGTCAATTCATAGGTCAG	TCACCTGAGCTCCCGTGCCTG	CACGCGAGCCGAACGAACAAA	AAAGAGCAGAAGCAGCAGCATCTCTGTACATTTAACAAAATCACTAGTCTTCCATCAGGGGGCTGTCAATTCATAGGTCAGCACCAGTCACCTGAGCTCCCGTGCCTGGTGTACCACGCGAGCCGAACGAACAAAAAGCAGAAGGAAACATTGAACTCAGAGCC
30_miRNA_full_subset_double_target_AND4_32	hsa-miR-7-5p	hsa-miR-192-5p	hsa-miR-6802-5p	hsa-miR-375-3p	0.597641589	0.85596755	0.600175061	0.437300629	0.198988487	0.188739006	{'HEK293T': 1, 'HeLa': 1, 'SKNSH': 1, 'MCF7': 0, 'HUH-7': 1, 'A549': 0}	{'HEK293T': 1, 'HeLa': 1, 'SKNSH': 1, 'MCF7': 3.0, 'HUH-7': 1, 'A549': 3.0}	double_target	['HUH-7\nHeLa', 'HeLa\nSKNSH', 'MCF7\nSKNSH', 'HEK293T\nSKNSH', 'HeLa\nMCF7', 'HEK293T\nHeLa', 'A549\nHEK293T', 'A549\nMCF7', 'HUH-7\nMCF7', 'HEK293T\nHUH-7']	AACAAAATCACTAGTCTTCCA	GGCTGTCAATTCATAGGTCAG	AGCTTCAAGCCCCCCACCTAG	CACGCGAGCCGAACGAACAAA	AAAGAGCAGAAGCAGCAGCATCTCTGTACATTTAACAAAATCACTAGTCTTCCATCAGGGGGCTGTCAATTCATAGGTCAGCACCAGAGCTTCAAGCCCCCCACCTAGGTGTACCACGCGAGCCGAACGAACAAAAAGCAGAAGGAAACATTGAACTCAGAGCC
30_miRNA_full_subset_double_target_AND4_33	hsa-miR-203a-3p	hsa-miR-203a-3p	hsa-miR-203a-3p	hsa-miR-122-5p	0.929939108	0.899694672	0.955318582	0.149657549	0.05473142	0.951331825	{'HEK293T': 1, 'HeLa': 1, 'SKNSH': 1, 'MCF7': 0, 'HUH-7': 0, 'A549': 1}	{'HEK293T': 1, 'HeLa': 1, 'SKNSH': 1, 'MCF7': 3.0, 'HUH-7': 3.0, 'A549': 1}	double_target	['HUH-7\nHeLa', 'HeLa\nSKNSH', 'MCF7\nSKNSH', 'HEK293T\nSKNSH', 'HeLa\nMCF7', 'HEK293T\nHeLa', 'A549\nHEK293T', 'A549\nMCF7', 'HUH-7\nMCF7', 'HEK293T\nHUH-7']	TAGTGGTCCTAAACATTTCAC	TAGTGGTCCTAAACATTTCAC	TAGTGGTCCTAAACATTTCAC	AAACACCATTGTCACACTCCA	AAAGAGCAGAAGCAGCAGCATCTCTGTACATTTTAGTGGTCCTAAACATTTCACTCAGGGTAGTGGTCCTAAACATTTCACCACCAGTAGTGGTCCTAAACATTTCACGTGTACAAACACCATTGTCACACTCCAAAGCAGAAGGAAACATTGAACTCAGAGCC
30_miRNA_full_subset_double_target_AND4_34	hsa-miR-6802-5p	hsa-miR-203a-3p	hsa-miR-203a-3p	hsa-miR-122-5p	0.946293317	0.920986986	0.962436604	0.207517927	0.05474769	0.955057144	{'HEK293T': 1, 'HeLa': 1, 'SKNSH': 1, 'MCF7': 0, 'HUH-7': 0, 'A549': 1}	{'HEK293T': 1, 'HeLa': 1, 'SKNSH': 1, 'MCF7': 3.0, 'HUH-7': 3.0, 'A549': 1}	double_target	['HUH-7\nHeLa', 'HeLa\nSKNSH', 'MCF7\nSKNSH', 'HEK293T\nSKNSH', 'HeLa\nMCF7', 'HEK293T\nHeLa', 'A549\nHEK293T', 'A549\nMCF7', 'HUH-7\nMCF7', 'HEK293T\nHUH-7']	AGCTTCAAGCCCCCCACCTAG	TAGTGGTCCTAAACATTTCAC	TAGTGGTCCTAAACATTTCAC	AAACACCATTGTCACACTCCA	AAAGAGCAGAAGCAGCAGCATCTCTGTACATTTAGCTTCAAGCCCCCCACCTAGTCAGGGTAGTGGTCCTAAACATTTCACCACCAGTAGTGGTCCTAAACATTTCACGTGTACAAACACCATTGTCACACTCCAAAGCAGAAGGAAACATTGAACTCAGAGCC
30_miRNA_full_subset_double_target_AND4_35	hsa-miR-7-5p	hsa-miR-122-3p	hsa-miR-146a-5p	hsa-miR-135b-5p	0.653215896	0.834848211	0.665859477	0.447128129	0.22562991	0.622365499	{'HEK293T': 1, 'HeLa': 1, 'SKNSH': 1, 'MCF7': 0, 'HUH-7': 0, 'A549': 1}	{'HEK293T': 1, 'HeLa': 1, 'SKNSH': 1, 'MCF7': 3.0, 'HUH-7': 3.0, 'A549': 1}	double_target	['HUH-7\nHeLa', 'HeLa\nSKNSH', 'MCF7\nSKNSH', 'HEK293T\nSKNSH', 'HeLa\nMCF7', 'HEK293T\nHeLa', 'A549\nHEK293T', 'A549\nMCF7', 'HUH-7\nMCF7', 'HEK293T\nHUH-7']	AACAAAATCACTAGTCTTCCA	ATTTAGTGTGATAATGGCGTT	ACCCATGGAATTCAGTTCTCA	ACATAGGAATGAAAAGCCATA	AAAGAGCAGAAGCAGCAGCATCTCTGTACATTTAACAAAATCACTAGTCTTCCATCAGGATTTAGTGTGATAATGGCGTTACACCAACCCATGGAATTCAGTTCTCACGTGTACATAGGAATGAAAAGCCATAACAAGCAGAAGGAAACATTGAACTCAGAGCC
30_miRNA_full_subset_double_target_AND4_36	hsa-miR-7-5p	hsa-miR-122-3p	hsa-miR-146a-5p	hsa-miR-375-3p	0.658200527	0.8467045	0.609439991	0.439192931	0.225685846	0.635235882	{'HEK293T': 1, 'HeLa': 1, 'SKNSH': 1, 'MCF7': 0, 'HUH-7': 0, 'A549': 1}	{'HEK293T': 1, 'HeLa': 1, 'SKNSH': 1, 'MCF7': 3.0, 'HUH-7': 3.0, 'A549': 1}	double_target	['HUH-7\nHeLa', 'HeLa\nSKNSH', 'MCF7\nSKNSH', 'HEK293T\nSKNSH', 'HeLa\nMCF7', 'HEK293T\nHeLa', 'A549\nHEK293T', 'A549\nMCF7', 'HUH-7\nMCF7', 'HEK293T\nHUH-7']	AACAAAATCACTAGTCTTCCA	ATTTAGTGTGATAATGGCGTT	ACCCATGGAATTCAGTTCTCA	CACGCGAGCCGAACGAACAAA	AAAGAGCAGAAGCAGCAGCATCTCTGTACATTTAACAAAATCACTAGTCTTCCATCAGGATTTAGTGTGATAATGGCGTTACACCAACCCATGGAATTCAGTTCTCACGTGTACCACGCGAGCCGAACGAACAAAAAGCAGAAGGAAACATTGAACTCAGAGCC
30_miRNA_full_subset_double_target_AND4_37	hsa-miR-10a-5p	hsa-miR-3187-3p	hsa-miR-873-3p	hsa-miR-122-5p	0.228875146	0.776975261	0.927565353	0.978959621	0.054762846	0.61530943	{'HEK293T': 0, 'HeLa': 1, 'SKNSH': 1, 'MCF7': 1, 'HUH-7': 0, 'A549': 1}	{'HEK293T': 3.0, 'HeLa': 1, 'SKNSH': 1, 'MCF7': 1, 'HUH-7': 3.0, 'A549': 1}	double_target	['HUH-7\nHeLa', 'HeLa\nSKNSH', 'MCF7\nSKNSH', 'HEK293T\nSKNSH', 'HeLa\nMCF7', 'HEK293T\nHeLa', 'A549\nHEK293T', 'A549\nMCF7', 'HUH-7\nMCF7', 'HEK293T\nHUH-7']	CAAATTCGGATCTACAGGGTA	ACCGCGCAGCCCCATGGCCAA	CCCGGGAACTCATCAGTCTCC	AAACACCATTGTCACACTCCA	AAAGAGCAGAAGCAGCAGCATCTCTGTACATTTCAAATTCGGATCTACAGGGTATCAGGACCGCGCAGCCCCATGGCCAAACACCAGCCCGGGAACTCATCAGTCTCCGTGTACAAACACCATTGTCACACTCCAAAGCAGAAGGAAACATTGAACTCAGAGCC
30_miRNA_full_subset_double_target_AND4_38	hsa-miR-10a-5p	hsa-miR-3187-3p	hsa-miR-1180-5p	hsa-miR-122-5p	0.228792849	0.774497214	0.928873465	0.978147138	0.054769705	0.61462495	{'HEK293T': 0, 'HeLa': 1, 'SKNSH': 1, 'MCF7': 1, 'HUH-7': 0, 'A549': 1}	{'HEK293T': 3.0, 'HeLa': 1, 'SKNSH': 1, 'MCF7': 1, 'HUH-7': 3.0, 'A549': 1}	double_target	['HUH-7\nHeLa', 'HeLa\nSKNSH', 'MCF7\nSKNSH', 'HEK293T\nSKNSH', 'HeLa\nMCF7', 'HEK293T\nHeLa', 'A549\nHEK293T', 'A549\nMCF7', 'HUH-7\nMCF7', 'HEK293T\nHUH-7']	CAAATTCGGATCTACAGGGTA	ACCGCGCAGCCCCATGGCCAA	TATTCCCGGCCGGGTGGGTCC	AAACACCATTGTCACACTCCA	AAAGAGCAGAAGCAGCAGCATCTCTGTACATTTCAAATTCGGATCTACAGGGTATCAGGACCGCGCAGCCCCATGGCCAAACACCAGTATTCCCGGCCGGGTGGGTCCGTGTACAAACACCATTGTCACACTCCAAAGCAGAAGGAAACATTGAACTCAGAGCC
30_miRNA_full_subset_double_target_AND4_39	hsa-miR-221-3p	hsa-miR-3622a-5p	hsa-miR-219a-1-3p	hsa-miR-122-5p	0.124205551	0.661278615	0.791879677	0.95991566	0.054494111	0.519030702	{'HEK293T': 0, 'HeLa': 1, 'SKNSH': 1, 'MCF7': 1, 'HUH-7': 0, 'A549': 1}	{'HEK293T': 3.0, 'HeLa': 1, 'SKNSH': 1, 'MCF7': 1, 'HUH-7': 3.0, 'A549': 1}	double_target	['HUH-7\nHeLa', 'HeLa\nSKNSH', 'MCF7\nSKNSH', 'HEK293T\nSKNSH', 'HeLa\nMCF7', 'HEK293T\nHeLa', 'A549\nHEK293T', 'A549\nMCF7', 'HUH-7\nMCF7', 'HEK293T\nHUH-7']	AACCCAGCAGACAATGTAGCT	TCACCTGAGCTCCCGTGCCTG	GGGACGTCCAGACTCAACTCT	AAACACCATTGTCACACTCCA	AAAGAGCAGAAGCAGCAGCATCTCTGTACATTAACCCAGCAGACAATGTAGCTCTCAGGGTCACCTGAGCTCCCGTGCCTGCACCAGGGGACGTCCAGACTCAACTCTGTGTACAAACACCATTGTCACACTCCAAAGCAGAAGGAAACATTGAACTCAGAGCC
30_miRNA_full_subset_double_target_AND4_40	hsa-miR-221-3p	hsa-miR-3622a-5p	hsa-miR-642a-5p	hsa-miR-122-5p	0.124061284	0.65983129	0.788813111	0.956509258	0.054466672	0.515499569	{'HEK293T': 0, 'HeLa': 1, 'SKNSH': 1, 'MCF7': 1, 'HUH-7': 0, 'A549': 1}	{'HEK293T': 3.0, 'HeLa': 1, 'SKNSH': 1, 'MCF7': 1, 'HUH-7': 3.0, 'A549': 1}	double_target	['HUH-7\nHeLa', 'HeLa\nSKNSH', 'MCF7\nSKNSH', 'HEK293T\nSKNSH', 'HeLa\nMCF7', 'HEK293T\nHeLa', 'A549\nHEK293T', 'A549\nMCF7', 'HUH-7\nMCF7', 'HEK293T\nHUH-7']	AACCCAGCAGACAATGTAGCT	TCACCTGAGCTCCCGTGCCTG	AAGACACATTTGGAGAGGGAC	AAACACCATTGTCACACTCCA	AAAGAGCAGAAGCAGCAGCATCTCTGTACATTAACCCAGCAGACAATGTAGCTCTCAGGGTCACCTGAGCTCCCGTGCCTGCACCAGAAGACACATTTGGAGAGGGACGTGTACAAACACCATTGTCACACTCCAAAGCAGAAGGAAACATTGAACTCAGAGCC
30_miRNA_full_subset_three_target_AND4_1	hsa-miR-203a-3p	hsa-miR-199a-3p	hsa-miR-137-3p	hsa-miR-145-5p	0.922961405	0.468810276	0.130762196	0.339875581	0.85572286	0.783683468	{'HEK293T': 1, 'HeLa': 0, 'SKNSH': 0, 'MCF7': 0, 'HUH-7': 1, 'A549': 1}	{'HEK293T': 1, 'HeLa': 2.0, 'SKNSH': 2.0, 'MCF7': 2.0, 'HUH-7': 1, 'A549': 1}	three_target	['HeLa\nMCF7\nSKNSH', 'HEK293T\nHUH-7\nMCF7', 'A549\nMCF7\nSKNSH', 'A549\nHEK293T\nSKNSH', 'HEK293T\nHUH-7\nSKNSH', 'A549\nHUH-7\nSKNSH', 'HUH-7\nHeLa\nSKNSH', 'HUH-7\nMCF7\nSKNSH', 'HEK293T\nHUH-7\nHeLa', 'HUH-7\nHeLa\nMCF7']	TAGTGGTCCTAAACATTTCAC	AACCAATGTGCAGACTACTGT	ACGCGTATTCTTAAGCAATAA	GGATTCCTGGGAAAACTGGAC	AAAGAGCAGAAGCAGCAGCATCTCTGTACATTTTAGTGGTCCTAAACATTTCACTCAGAACCAATGTGCAGACTACTGTGACACCAGACGCGTATTCTTAAGCAATAAGTGTACGGATTCCTGGGAAAACTGGACAAGCAGAAGGAAACATTGAACTCAGAGCC
30_miRNA_full_subset_three_target_AND4_2	hsa-miR-203a-3p	hsa-miR-199a-3p	hsa-miR-199a-3p	hsa-miR-145-5p	0.916944595	0.513383854	0.093135068	0.339207091	0.881878871	0.938623042	{'HEK293T': 1, 'HeLa': 0, 'SKNSH': 0, 'MCF7': 0, 'HUH-7': 1, 'A549': 1}	{'HEK293T': 1, 'HeLa': 2.0, 'SKNSH': 2.0, 'MCF7': 2.0, 'HUH-7': 1, 'A549': 1}	three_target	['HeLa\nMCF7\nSKNSH', 'HEK293T\nHUH-7\nMCF7', 'A549\nMCF7\nSKNSH', 'A549\nHEK293T\nSKNSH', 'HEK293T\nHUH-7\nSKNSH', 'A549\nHUH-7\nSKNSH', 'HUH-7\nHeLa\nSKNSH', 'HUH-7\nMCF7\nSKNSH', 'HEK293T\nHUH-7\nHeLa', 'HUH-7\nHeLa\nMCF7']	TAGTGGTCCTAAACATTTCAC	AACCAATGTGCAGACTACTGT	AACCAATGTGCAGACTACTGT	GGATTCCTGGGAAAACTGGAC	AAAGAGCAGAAGCAGCAGCATCTCTGTACATTTTAGTGGTCCTAAACATTTCACTCAGAACCAATGTGCAGACTACTGTGACACCAACCAATGTGCAGACTACTGTCTGTGTACGGATTCCTGGGAAAACTGGACAAGCAGAAGGAAACATTGAACTCAGAGCC
30_miRNA_full_subset_three_target_AND4_3	hsa-miR-199a-5p	hsa-miR-335-5p	hsa-miR-23a-3p	hsa-miR-335-5p	0.700751005	0.077864033	0.167121681	0.307657615	0.341192128	0.102565359	{'HEK293T': 1, 'HeLa': 0, 'SKNSH': 0, 'MCF7': 0, 'HUH-7': 1, 'A549': 1}	{'HEK293T': 1, 'HeLa': 2.0, 'SKNSH': 2.0, 'MCF7': 2.0, 'HUH-7': 1, 'A549': 1}	three_target	['HeLa\nMCF7\nSKNSH', 'HEK293T\nHUH-7\nMCF7', 'A549\nMCF7\nSKNSH', 'A549\nHEK293T\nSKNSH', 'HEK293T\nHUH-7\nSKNSH', 'A549\nHUH-7\nSKNSH', 'HUH-7\nHeLa\nSKNSH', 'HUH-7\nMCF7\nSKNSH', 'HEK293T\nHUH-7\nHeLa', 'HUH-7\nHeLa\nMCF7']	ACAGGTAGTCTGAACACTGGG	ATTTTTCGTTATTGCTCTTGA	GGAAATCCCTGGCAATGTGAT	ATTTTTCGTTATTGCTCTTGA	AAAGAGCAGAAGCAGCAGCATCTCTGTACATTTACAGGTAGTCTGAACACTGGGTCAGGGATTTTTCGTTATTGCTCTTGACACCGGAAATCCCTGGCAATGTGATCTGTGTACATTTTTCGTTATTGCTCTTGAAAGCAGAAGGAAACATTGAACTCAGAGCC
30_miRNA_full_subset_three_target_AND4_4	hsa-miR-199a-5p	hsa-miR-143-3p	hsa-miR-23a-3p	hsa-miR-335-5p	0.698465255	0.077007177	0.162815071	0.318690929	0.347802213	0.103127667	{'HEK293T': 1, 'HeLa': 0, 'SKNSH': 0, 'MCF7': 0, 'HUH-7': 1, 'A549': 1}	{'HEK293T': 1, 'HeLa': 2.0, 'SKNSH': 2.0, 'MCF7': 2.0, 'HUH-7': 1, 'A549': 1}	three_target	['HeLa\nMCF7\nSKNSH', 'HEK293T\nHUH-7\nMCF7', 'A549\nMCF7\nSKNSH', 'A549\nHEK293T\nSKNSH', 'HEK293T\nHUH-7\nSKNSH', 'A549\nHUH-7\nSKNSH', 'HUH-7\nHeLa\nSKNSH', 'HUH-7\nMCF7\nSKNSH', 'HEK293T\nHUH-7\nHeLa', 'HUH-7\nHeLa\nMCF7']	ACAGGTAGTCTGAACACTGGG	GAGCTACAGTGCTTCATCTCA	GGAAATCCCTGGCAATGTGAT	ATTTTTCGTTATTGCTCTTGA	AAAGAGCAGAAGCAGCAGCATCTCTGTACATTTACAGGTAGTCTGAACACTGGGTCAGGGGAGCTACAGTGCTTCATCTCACACCGGAAATCCCTGGCAATGTGATCTGTGTACATTTTTCGTTATTGCTCTTGAAAGCAGAAGGAAACATTGAACTCAGAGCC
30_miRNA_full_subset_three_target_AND4_5	hsa-miR-203a-3p	hsa-miR-146a-5p	hsa-miR-18a-5p	hsa-miR-146a-5p	0.098714517	0.561399203	0.48120453	0.306820291	0.189245819	0.594771674	{'HEK293T': 0, 'HeLa': 1, 'SKNSH': 1, 'MCF7': 0, 'HUH-7': 0, 'A549': 1}	{'HEK293T': 2.0, 'HeLa': 1, 'SKNSH': 1, 'MCF7': 2.0, 'HUH-7': 2.0, 'A549': 1}	three_target	['HeLa\nMCF7\nSKNSH', 'HEK293T\nHUH-7\nMCF7', 'A549\nMCF7\nSKNSH', 'A549\nHEK293T\nSKNSH', 'HEK293T\nHUH-7\nSKNSH', 'A549\nHUH-7\nSKNSH', 'HUH-7\nHeLa\nSKNSH', 'HUH-7\nMCF7\nSKNSH', 'HEK293T\nHUH-7\nHeLa', 'HUH-7\nHeLa\nMCF7']	TAGTGGTCCTAAACATTTCAC	ACCCATGGAATTCAGTTCTCA	ATCTGCACTAGATGCACCTTA	ACCCATGGAATTCAGTTCTCA	AAAGAGCAGAAGCAGCAGCATCTCTGTACATTTTAGTGGTCCTAAACATTTCACTCAGGACCCATGGAATTCAGTTCTCAACACCATCTGCACTAGATGCACCTTACTGTGTAACCCATGGAATTCAGTTCTCACAAGCAGAAGGAAACATTGAACTCAGAGCC
30_miRNA_full_subset_three_target_AND4_6	hsa-miR-203a-3p	hsa-miR-616-3p	hsa-miR-18a-5p	hsa-miR-146a-5p	0.098808341	0.569955072	0.483330907	0.307198653	0.227614306	0.606783258	{'HEK293T': 0, 'HeLa': 1, 'SKNSH': 1, 'MCF7': 0, 'HUH-7': 0, 'A549': 1}	{'HEK293T': 2.0, 'HeLa': 1, 'SKNSH': 1, 'MCF7': 2.0, 'HUH-7': 2.0, 'A549': 1}	three_target	['HeLa\nMCF7\nSKNSH', 'HEK293T\nHUH-7\nMCF7', 'A549\nMCF7\nSKNSH', 'A549\nHEK293T\nSKNSH', 'HEK293T\nHUH-7\nSKNSH', 'A549\nHUH-7\nSKNSH', 'HUH-7\nHeLa\nSKNSH', 'HUH-7\nMCF7\nSKNSH', 'HEK293T\nHUH-7\nHeLa', 'HUH-7\nHeLa\nMCF7']	TAGTGGTCCTAAACATTTCAC	TGCTCAAACCCTCCAATGACT	ATCTGCACTAGATGCACCTTA	ACCCATGGAATTCAGTTCTCA	AAAGAGCAGAAGCAGCAGCATCTCTGTACATTTTAGTGGTCCTAAACATTTCACTCAGGGTGCTCAAACCCTCCAATGACTCACCATCTGCACTAGATGCACCTTACTGTGTAACCCATGGAATTCAGTTCTCACAAGCAGAAGGAAACATTGAACTCAGAGCC
30_miRNA_full_subset_three_target_AND4_7	hsa-miR-378a-3p	hsa-miR-183-5p	hsa-miR-182-5p	hsa-miR-122-5p	0.324953477	0.61725843	0.901663413	0.590174958	0.053395018	0.642290901	{'HEK293T': 0, 'HeLa': 1, 'SKNSH': 1, 'MCF7': 0, 'HUH-7': 0, 'A549': 1}	{'HEK293T': 2.0, 'HeLa': 1, 'SKNSH': 1, 'MCF7': 2.0, 'HUH-7': 2.0, 'A549': 1}	three_target	['HeLa\nMCF7\nSKNSH', 'HEK293T\nHUH-7\nMCF7', 'A549\nMCF7\nSKNSH', 'A549\nHEK293T\nSKNSH', 'HEK293T\nHUH-7\nSKNSH', 'A549\nHUH-7\nSKNSH', 'HUH-7\nHeLa\nSKNSH', 'HUH-7\nMCF7\nSKNSH', 'HEK293T\nHUH-7\nHeLa', 'HUH-7\nHeLa\nMCF7']	CCTTCTGACTCCAAGTCCAGT	GTGAATTCTACCAGTGCCATA	GTGAGTTCTACCATTGCCAAA	AAACACCATTGTCACACTCCA	AAAGAGCAGAAGCAGCAGCATCTCTGTACATTTCCTTCTGACTCCAAGTCCAGTTCAGGGGTGAATTCTACCAGTGCCATACACCAGGTGAGTTCTACCATTGCCAAAGTGTACAAACACCATTGTCACACTCCAAAGCAGAAGGAAACATTGAACTCAGAGCC
30_miRNA_full_subset_three_target_AND4_8	hsa-miR-378a-3p	hsa-miR-183-5p	hsa-miR-335-5p	hsa-miR-122-5p	0.331697608	0.612548475	0.88829143	0.594536137	0.053536182	0.65199634	{'HEK293T': 0, 'HeLa': 1, 'SKNSH': 1, 'MCF7': 0, 'HUH-7': 0, 'A549': 1}	{'HEK293T': 2.0, 'HeLa': 1, 'SKNSH': 1, 'MCF7': 2.0, 'HUH-7': 2.0, 'A549': 1}	three_target	['HeLa\nMCF7\nSKNSH', 'HEK293T\nHUH-7\nMCF7', 'A549\nMCF7\nSKNSH', 'A549\nHEK293T\nSKNSH', 'HEK293T\nHUH-7\nSKNSH', 'A549\nHUH-7\nSKNSH', 'HUH-7\nHeLa\nSKNSH', 'HUH-7\nMCF7\nSKNSH', 'HEK293T\nHUH-7\nHeLa', 'HUH-7\nHeLa\nMCF7']	CCTTCTGACTCCAAGTCCAGT	GTGAATTCTACCAGTGCCATA	ATTTTTCGTTATTGCTCTTGA	AAACACCATTGTCACACTCCA	AAAGAGCAGAAGCAGCAGCATCTCTGTACATTTCCTTCTGACTCCAAGTCCAGTTCAGGGGTGAATTCTACCAGTGCCATACACCAGATTTTTCGTTATTGCTCTTGAGTGTACAAACACCATTGTCACACTCCAAAGCAGAAGGAAACATTGAACTCAGAGCC
30_miRNA_full_subset_three_target_AND4_9	hsa-miR-224-5p	hsa-miR-199a-3p	hsa-miR-224-5p	hsa-miR-203a-3p	0.9228757	0.192744507	0.1730931	0.33936214	0.742791986	0.409210668	{'HEK293T': 1, 'HeLa': 1, 'SKNSH': 0, 'MCF7': 0, 'HUH-7': 1, 'A549': 0}	{'HEK293T': 1, 'HeLa': 1, 'SKNSH': 2.0, 'MCF7': 2.0, 'HUH-7': 1, 'A549': 2.0}	three_target	['HeLa\nMCF7\nSKNSH', 'HEK293T\nHUH-7\nMCF7', 'A549\nMCF7\nSKNSH', 'A549\nHEK293T\nSKNSH', 'HEK293T\nHUH-7\nSKNSH', 'A549\nHUH-7\nSKNSH', 'HUH-7\nHeLa\nSKNSH', 'HUH-7\nMCF7\nSKNSH', 'HEK293T\nHUH-7\nHeLa', 'HUH-7\nHeLa\nMCF7']	ACGGAACCACTAGTGACTTGA	AACCAATGTGCAGACTACTGT	ACGGAACCACTAGTGACTTGA	TAGTGGTCCTAAACATTTCAC	AAAGAGCAGAAGCAGCAGCATCTCTGTACATTTACGGAACCACTAGTGACTTGATCAGAACCAATGTGCAGACTACTGTGACACCAGACGGAACCACTAGTGACTTGAGTGTACTAGTGGTCCTAAACATTTCACAAGCAGAAGGAAACATTGAACTCAGAGCC
30_miRNA_full_subset_three_target_AND4_10	hsa-miR-224-5p	hsa-miR-199a-3p	hsa-miR-744-3p	hsa-miR-203a-3p	0.886937158	0.313723563	0.171350958	0.336732004	0.782021657	0.549137571	{'HEK293T': 1, 'HeLa': 1, 'SKNSH': 0, 'MCF7': 0, 'HUH-7': 1, 'A549': 0}	{'HEK293T': 1, 'HeLa': 1, 'SKNSH': 2.0, 'MCF7': 2.0, 'HUH-7': 1, 'A549': 2.0}	three_target	['HeLa\nMCF7\nSKNSH', 'HEK293T\nHUH-7\nMCF7', 'A549\nMCF7\nSKNSH', 'A549\nHEK293T\nSKNSH', 'HEK293T\nHUH-7\nSKNSH', 'A549\nHUH-7\nSKNSH', 'HUH-7\nHeLa\nSKNSH', 'HUH-7\nMCF7\nSKNSH', 'HEK293T\nHUH-7\nHeLa', 'HUH-7\nHeLa\nMCF7']	ACGGAACCACTAGTGACTTGA	AACCAATGTGCAGACTACTGT	GGTTGAGGTTAGTGGCAACAG	TAGTGGTCCTAAACATTTCAC	AAAGAGCAGAAGCAGCAGCATCTCTGTACATTTACGGAACCACTAGTGACTTGATCAGAACCAATGTGCAGACTACTGTGACACCAGGGTTGAGGTTAGTGGCAACAGGTGTACTAGTGGTCCTAAACATTTCACAAGCAGAAGGAAACATTGAACTCAGAGCC
30_miRNA_full_subset_three_target_AND4_11	hsa-miR-214-3p	hsa-miR-31-3p	hsa-miR-137-3p	hsa-miR-203a-3p	0.850227767	0.316346504	0.276940192	0.340947285	0.894368869	0.294158045	{'HEK293T': 1, 'HeLa': 1, 'SKNSH': 0, 'MCF7': 0, 'HUH-7': 1, 'A549': 0}	{'HEK293T': 1, 'HeLa': 1, 'SKNSH': 2.0, 'MCF7': 2.0, 'HUH-7': 1, 'A549': 2.0}	three_target	['HeLa\nMCF7\nSKNSH', 'HEK293T\nHUH-7\nMCF7', 'A549\nMCF7\nSKNSH', 'A549\nHEK293T\nSKNSH', 'HEK293T\nHUH-7\nSKNSH', 'A549\nHUH-7\nSKNSH', 'HUH-7\nHeLa\nSKNSH', 'HUH-7\nMCF7\nSKNSH', 'HEK293T\nHUH-7\nHeLa', 'HUH-7\nHeLa\nMCF7']	CTGCCTGTCTGTGCCTGCTGT	TGGCAATATGTTGGCATAGCA	ACGCGTATTCTTAAGCAATAA	TAGTGGTCCTAAACATTTCAC	AAAGAGCAGAAGCAGCAGCATCTCTGTACATTTCTGCCTGTCTGTGCCTGCTGTTCAGGTGGCAATATGTTGGCATAGCAACACCAGACGCGTATTCTTAAGCAATAAGTGTACTAGTGGTCCTAAACATTTCACAAGCAGAAGGAAACATTGAACTCAGAGCC
30_miRNA_full_subset_three_target_AND4_12	hsa-miR-214-3p	hsa-miR-31-3p	hsa-miR-214-3p	hsa-miR-203a-3p	0.860261327	0.33982898	0.316819652	0.341058525	0.937916328	0.314482189	{'HEK293T': 1, 'HeLa': 1, 'SKNSH': 0, 'MCF7': 0, 'HUH-7': 1, 'A549': 0}	{'HEK293T': 1, 'HeLa': 1, 'SKNSH': 2.0, 'MCF7': 2.0, 'HUH-7': 1, 'A549': 2.0}	three_target	['HeLa\nMCF7\nSKNSH', 'HEK293T\nHUH-7\nMCF7', 'A549\nMCF7\nSKNSH', 'A549\nHEK293T\nSKNSH', 'HEK293T\nHUH-7\nSKNSH', 'A549\nHUH-7\nSKNSH', 'HUH-7\nHeLa\nSKNSH', 'HUH-7\nMCF7\nSKNSH', 'HEK293T\nHUH-7\nHeLa', 'HUH-7\nHeLa\nMCF7']	CTGCCTGTCTGTGCCTGCTGT	TGGCAATATGTTGGCATAGCA	CTGCCTGTCTGTGCCTGCTGT	TAGTGGTCCTAAACATTTCAC	AAAGAGCAGAAGCAGCAGCATCTCTGTACATTTCTGCCTGTCTGTGCCTGCTGTTCAGGTGGCAATATGTTGGCATAGCAACACCAGCTGCCTGTCTGTGCCTGCTGTGTGTACTAGTGGTCCTAAACATTTCACAAGCAGAAGGAAACATTGAACTCAGAGCC
30_miRNA_full_subset_three_target_AND4_13	hsa-miR-218-5p	hsa-miR-218-5p	hsa-miR-10a-5p	hsa-miR-221-3p	0.055540791	0.55418429	0.078605019	0.931264403	0.808799247	0.374888187	{'HEK293T': 0, 'HeLa': 1, 'SKNSH': 0, 'MCF7': 1, 'HUH-7': 1, 'A549': 0}	{'HEK293T': 2.0, 'HeLa': 1, 'SKNSH': 2.0, 'MCF7': 1, 'HUH-7': 1, 'A549': 2.0}	three_target	['HeLa\nMCF7\nSKNSH', 'HEK293T\nHUH-7\nMCF7', 'A549\nMCF7\nSKNSH', 'A549\nHEK293T\nSKNSH', 'HEK293T\nHUH-7\nSKNSH', 'A549\nHUH-7\nSKNSH', 'HUH-7\nHeLa\nSKNSH', 'HUH-7\nMCF7\nSKNSH', 'HEK293T\nHUH-7\nHeLa', 'HUH-7\nHeLa\nMCF7']	ACATGGTTAGATCAAGCACAA	ACATGGTTAGATCAAGCACAA	CAAATTCGGATCTACAGGGTA	AACCCAGCAGACAATGTAGCT	AAAGAGCAGAAGCAGCAGCATCTCTGTACATACATGGTTAGATCAAGCACAAACTCAGACATGGTTAGATCAAGCACAAGACACCAGCAAATTCGGATCTACAGGGTAGTGTAAACCCAGCAGACAATGTAGCTCAAGCAGAAGGAAACATTGAACTCAGAGCC
30_miRNA_full_subset_three_target_AND4_14	hsa-miR-218-5p	hsa-miR-503-5p	hsa-miR-10a-5p	hsa-miR-221-3p	0.067880944	0.554298887	0.13819892	0.923722376	0.783051031	0.364241663	{'HEK293T': 0, 'HeLa': 1, 'SKNSH': 0, 'MCF7': 1, 'HUH-7': 1, 'A549': 0}	{'HEK293T': 2.0, 'HeLa': 1, 'SKNSH': 2.0, 'MCF7': 1, 'HUH-7': 1, 'A549': 2.0}	three_target	['HeLa\nMCF7\nSKNSH', 'HEK293T\nHUH-7\nMCF7', 'A549\nMCF7\nSKNSH', 'A549\nHEK293T\nSKNSH', 'HEK293T\nHUH-7\nSKNSH', 'A549\nHUH-7\nSKNSH', 'HUH-7\nHeLa\nSKNSH', 'HUH-7\nMCF7\nSKNSH', 'HEK293T\nHUH-7\nHeLa', 'HUH-7\nHeLa\nMCF7']	ACATGGTTAGATCAAGCACAA	GCAGAACTGTTCCCGCTGCTA	CAAATTCGGATCTACAGGGTA	AACCCAGCAGACAATGTAGCT	AAAGAGCAGAAGCAGCAGCATCTCTGTACATACATGGTTAGATCAAGCACAAACTCAGGGGCAGAACTGTTCCCGCTGCTACACCAGCAAATTCGGATCTACAGGGTAGTGTAAACCCAGCAGACAATGTAGCTCAAGCAGAAGGAAACATTGAACTCAGAGCC
30_miRNA_full_subset_three_target_AND4_15	hsa-miR-221-3p	hsa-miR-9-5p	hsa-miR-221-3p	hsa-miR-199a-3p	0.066990527	0.496104788	0.1405615	0.922521785	0.777168044	0.339801567	{'HEK293T': 0, 'HeLa': 1, 'SKNSH': 0, 'MCF7': 1, 'HUH-7': 1, 'A549': 0}	{'HEK293T': 2.0, 'HeLa': 1, 'SKNSH': 2.0, 'MCF7': 1, 'HUH-7': 1, 'A549': 2.0}	three_target	['HeLa\nMCF7\nSKNSH', 'HEK293T\nHUH-7\nMCF7', 'A549\nMCF7\nSKNSH', 'A549\nHEK293T\nSKNSH', 'HEK293T\nHUH-7\nSKNSH', 'A549\nHUH-7\nSKNSH', 'HUH-7\nHeLa\nSKNSH', 'HUH-7\nMCF7\nSKNSH', 'HEK293T\nHUH-7\nHeLa', 'HUH-7\nHeLa\nMCF7']	AACCCAGCAGACAATGTAGCT	ATACAGCTAGATAACCAAAGA	AACCCAGCAGACAATGTAGCT	AACCAATGTGCAGACTACTGT	AAAGAGCAGAAGCAGCAGCATCTCTGTACATTAACCCAGCAGACAATGTAGCTCTCAGGGATACAGCTAGATAACCAAAGACACCAAACCCAGCAGACAATGTAGCTTGTGTAACCAATGTGCAGACTACTGTACAAGCAGAAGGAAACATTGAACTCAGAGCC
30_miRNA_full_subset_three_target_AND4_16	hsa-miR-221-3p	hsa-miR-941	hsa-miR-221-3p	hsa-miR-199a-3p	0.067840293	0.500295278	0.161143015	0.942886425	0.785627728	0.353724125	{'HEK293T': 0, 'HeLa': 1, 'SKNSH': 0, 'MCF7': 1, 'HUH-7': 1, 'A549': 0}	{'HEK293T': 2.0, 'HeLa': 1, 'SKNSH': 2.0, 'MCF7': 1, 'HUH-7': 1, 'A549': 2.0}	three_target	['HeLa\nMCF7\nSKNSH', 'HEK293T\nHUH-7\nMCF7', 'A549\nMCF7\nSKNSH', 'A549\nHEK293T\nSKNSH', 'HEK293T\nHUH-7\nSKNSH', 'A549\nHUH-7\nSKNSH', 'HUH-7\nHeLa\nSKNSH', 'HUH-7\nMCF7\nSKNSH', 'HEK293T\nHUH-7\nHeLa', 'HUH-7\nHeLa\nMCF7']	AACCCAGCAGACAATGTAGCT	ACATGTGCACACAGCCGGGTG	AACCCAGCAGACAATGTAGCT	AACCAATGTGCAGACTACTGT	AAAGAGCAGAAGCAGCAGCATCTCTGTACATTAACCCAGCAGACAATGTAGCTCTCAGACATGTGCACACAGCCGGGTGGACACCAAACCCAGCAGACAATGTAGCTTGTGTAACCAATGTGCAGACTACTGTACAAGCAGAAGGAAACATTGAACTCAGAGCC
30_miRNA_full_subset_three_target_AND4_17	hsa-miR-885-5p	hsa-miR-218-5p	hsa-miR-218-5p	hsa-miR-885-3p	0.119841332	0.917221844	0.079814772	0.94142674	0.245799345	0.82522406	{'HEK293T': 0, 'HeLa': 1, 'SKNSH': 0, 'MCF7': 1, 'HUH-7': 0, 'A549': 1}	{'HEK293T': 2.0, 'HeLa': 1, 'SKNSH': 2.0, 'MCF7': 1, 'HUH-7': 2.0, 'A549': 1}	three_target	['HeLa\nMCF7\nSKNSH', 'HEK293T\nHUH-7\nMCF7', 'A549\nMCF7\nSKNSH', 'A549\nHEK293T\nSKNSH', 'HEK293T\nHUH-7\nSKNSH', 'A549\nHUH-7\nSKNSH', 'HUH-7\nHeLa\nSKNSH', 'HUH-7\nMCF7\nSKNSH', 'HEK293T\nHUH-7\nHeLa', 'HUH-7\nHeLa\nMCF7']	GAGGCAGGGTAGTGTAATGGA	ACATGGTTAGATCAAGCACAA	ACATGGTTAGATCAAGCACAA	ATCCACTACACCCCGCTGCCT	AAAGAGCAGAAGCAGCAGCATCTCTGTACATTGAGGCAGGGTAGTGTAATGGACTCAGACATGGTTAGATCAAGCACAAGACACCACATGGTTAGATCAAGCACAACTGTGTACATCCACTACACCCCGCTGCCTAAGCAGAAGGAAACATTGAACTCAGAGCC
30_miRNA_full_subset_three_target_AND4_18	hsa-miR-885-5p	hsa-miR-218-5p	hsa-miR-218-5p	hsa-miR-187-5p	0.119815668	0.911686608	0.07981506	0.941168652	0.247925355	0.826836903	{'HEK293T': 0, 'HeLa': 1, 'SKNSH': 0, 'MCF7': 1, 'HUH-7': 0, 'A549': 1}	{'HEK293T': 2.0, 'HeLa': 1, 'SKNSH': 2.0, 'MCF7': 1, 'HUH-7': 2.0, 'A549': 1}	three_target	['HeLa\nMCF7\nSKNSH', 'HEK293T\nHUH-7\nMCF7', 'A549\nMCF7\nSKNSH', 'A549\nHEK293T\nSKNSH', 'HEK293T\nHUH-7\nSKNSH', 'A549\nHUH-7\nSKNSH', 'HUH-7\nHeLa\nSKNSH', 'HUH-7\nMCF7\nSKNSH', 'HEK293T\nHUH-7\nHeLa', 'HUH-7\nHeLa\nMCF7']	GAGGCAGGGTAGTGTAATGGA	ACATGGTTAGATCAAGCACAA	ACATGGTTAGATCAAGCACAA	CCCGGGTCCTGTGTTGTAGCC	AAAGAGCAGAAGCAGCAGCATCTCTGTACATTGAGGCAGGGTAGTGTAATGGACTCAGACATGGTTAGATCAAGCACAAGACACCACATGGTTAGATCAAGCACAACTGTGTACCCCGGGTCCTGTGTTGTAGCCAAGCAGAAGGAAACATTGAACTCAGAGCC
30_miRNA_full_subset_three_target_AND4_19	hsa-miR-199a-3p	hsa-miR-214-3p	hsa-miR-122-5p	hsa-miR-18a-5p	0.098794897	0.571783864	0.128538932	0.737690967	0.048943427	0.61433515	{'HEK293T': 0, 'HeLa': 1, 'SKNSH': 0, 'MCF7': 1, 'HUH-7': 0, 'A549': 1}	{'HEK293T': 2.0, 'HeLa': 1, 'SKNSH': 2.0, 'MCF7': 1, 'HUH-7': 2.0, 'A549': 1}	three_target	['HeLa\nMCF7\nSKNSH', 'HEK293T\nHUH-7\nMCF7', 'A549\nMCF7\nSKNSH', 'A549\nHEK293T\nSKNSH', 'HEK293T\nHUH-7\nSKNSH', 'A549\nHUH-7\nSKNSH', 'HUH-7\nHeLa\nSKNSH', 'HUH-7\nMCF7\nSKNSH', 'HEK293T\nHUH-7\nHeLa', 'HUH-7\nHeLa\nMCF7']	AACCAATGTGCAGACTACTGT	CTGCCTGTCTGTGCCTGCTGT	AAACACCATTGTCACACTCCA	ATCTGCACTAGATGCACCTTA	AAAGAGCAGAAGCAGCAGCATCTCTGTACATAACCAATGTGCAGACTACTGTACTCAGGGCTGCCTGTCTGTGCCTGCTGTCACCAGAAACACCATTGTCACACTCCAGTGTATCTGCACTAGATGCACCTTAACAAGCAGAAGGAAACATTGAACTCAGAGCC
30_miRNA_full_subset_three_target_AND4_20	hsa-miR-199a-3p	hsa-miR-6855-5p	hsa-miR-122-5p	hsa-miR-18a-5p	0.098767114	0.572726377	0.148002395	0.738034672	0.048935919	0.614361468	{'HEK293T': 0, 'HeLa': 1, 'SKNSH': 0, 'MCF7': 1, 'HUH-7': 0, 'A549': 1}	{'HEK293T': 2.0, 'HeLa': 1, 'SKNSH': 2.0, 'MCF7': 1, 'HUH-7': 2.0, 'A549': 1}	three_target	['HeLa\nMCF7\nSKNSH', 'HEK293T\nHUH-7\nMCF7', 'A549\nMCF7\nSKNSH', 'A549\nHEK293T\nSKNSH', 'HEK293T\nHUH-7\nSKNSH', 'A549\nHUH-7\nSKNSH', 'HUH-7\nHeLa\nSKNSH', 'HUH-7\nMCF7\nSKNSH', 'HEK293T\nHUH-7\nHeLa', 'HUH-7\nHeLa\nMCF7']	AACCAATGTGCAGACTACTGT	TGTCTGCACCCCAAACCCCAA	AAACACCATTGTCACACTCCA	ATCTGCACTAGATGCACCTTA	AAAGAGCAGAAGCAGCAGCATCTCTGTACATAACCAATGTGCAGACTACTGTACTCAGGGTGTCTGCACCCCAAACCCCAACACCAGAAACACCATTGTCACACTCCAGTGTATCTGCACTAGATGCACCTTAACAAGCAGAAGGAAACATTGAACTCAGAGCC
30_miRNA_full_subset_three_target_AND4_21	hsa-miR-122-5p	hsa-miR-199a-5p	hsa-miR-192-5p	hsa-miR-199a-3p	0.800996118	0.89181104	0.130240412	0.953627292	0.047704603	0.207006335	{'HEK293T': 1, 'HeLa': 1, 'SKNSH': 0, 'MCF7': 1, 'HUH-7': 0, 'A549': 0}	{'HEK293T': 1, 'HeLa': 1, 'SKNSH': 2.0, 'MCF7': 1, 'HUH-7': 2.0, 'A549': 2.0}	three_target	['HeLa\nMCF7\nSKNSH', 'HEK293T\nHUH-7\nMCF7', 'A549\nMCF7\nSKNSH', 'A549\nHEK293T\nSKNSH', 'HEK293T\nHUH-7\nSKNSH', 'A549\nHUH-7\nSKNSH', 'HUH-7\nHeLa\nSKNSH', 'HUH-7\nMCF7\nSKNSH', 'HEK293T\nHUH-7\nHeLa', 'HUH-7\nHeLa\nMCF7']	AAACACCATTGTCACACTCCA	ACAGGTAGTCTGAACACTGGG	GGCTGTCAATTCATAGGTCAG	AACCAATGTGCAGACTACTGT	AAAGAGCAGAAGCAGCAGCATCTCTGTACATTTAAACACCATTGTCACACTCCATCAGGGACAGGTAGTCTGAACACTGGGCACCAGGGCTGTCAATTCATAGGTCAGGTGTAACCAATGTGCAGACTACTGTACAAGCAGAAGGAAACATTGAACTCAGAGCC
30_miRNA_full_subset_three_target_AND4_22	hsa-miR-122-5p	hsa-miR-452-3p	hsa-miR-192-5p	hsa-miR-199a-3p	0.811114583	0.914374788	0.172643952	0.958025531	0.047742688	0.207314008	{'HEK293T': 1, 'HeLa': 1, 'SKNSH': 0, 'MCF7': 1, 'HUH-7': 0, 'A549': 0}	{'HEK293T': 1, 'HeLa': 1, 'SKNSH': 2.0, 'MCF7': 1, 'HUH-7': 2.0, 'A549': 2.0}	three_target	['HeLa\nMCF7\nSKNSH', 'HEK293T\nHUH-7\nMCF7', 'A549\nMCF7\nSKNSH', 'A549\nHEK293T\nSKNSH', 'HEK293T\nHUH-7\nSKNSH', 'A549\nHUH-7\nSKNSH', 'HUH-7\nHeLa\nSKNSH', 'HUH-7\nMCF7\nSKNSH', 'HEK293T\nHUH-7\nHeLa', 'HUH-7\nHeLa\nMCF7']	AAACACCATTGTCACACTCCA	ACTTACTTCTTTGCAGATGAG	GGCTGTCAATTCATAGGTCAG	AACCAATGTGCAGACTACTGT	AAAGAGCAGAAGCAGCAGCATCTCTGTACATTTAAACACCATTGTCACACTCCATCAGGACTTACTTCTTTGCAGATGAGACACCAGGGCTGTCAATTCATAGGTCAGGTGTAACCAATGTGCAGACTACTGTACAAGCAGAAGGAAACATTGAACTCAGAGCC
30_miRNA_full_subset_three_target_AND4_23	hsa-miR-22-3p	hsa-miR-137-3p	hsa-miR-199a-5p	hsa-miR-199a-5p	0.765272912	0.320018147	0.145467234	0.754707145	0.148458417	0.260558852	{'HEK293T': 1, 'HeLa': 1, 'SKNSH': 0, 'MCF7': 1, 'HUH-7': 0, 'A549': 0}	{'HEK293T': 1, 'HeLa': 1, 'SKNSH': 2.0, 'MCF7': 1, 'HUH-7': 2.0, 'A549': 2.0}	three_target	['HeLa\nMCF7\nSKNSH', 'HEK293T\nHUH-7\nMCF7', 'A549\nMCF7\nSKNSH', 'A549\nHEK293T\nSKNSH', 'HEK293T\nHUH-7\nSKNSH', 'A549\nHUH-7\nSKNSH', 'HUH-7\nHeLa\nSKNSH', 'HUH-7\nMCF7\nSKNSH', 'HEK293T\nHUH-7\nHeLa', 'HUH-7\nHeLa\nMCF7']	CAGTTCTTCAACTGGCAGCTT	ACGCGTATTCTTAAGCAATAA	ACAGGTAGTCTGAACACTGGG	ACAGGTAGTCTGAACACTGGG	AAAGAGCAGAAGCAGCAGCATCTCTGTACATTTCAGTTCTTCAACTGGCAGCTTTCAGGGACGCGTATTCTTAAGCAATAACACCAGACAGGTAGTCTGAACACTGGGGTGTACACAGGTAGTCTGAACACTGGGAAGCAGAAGGAAACATTGAACTCAGAGCC
30_miRNA_full_subset_three_target_AND4_24	hsa-miR-22-3p	hsa-miR-137-3p	hsa-miR-199a-5p	hsa-miR-214-3p	0.775213737	0.322298652	0.166277171	0.756685074	0.148887937	0.261275794	{'HEK293T': 1, 'HeLa': 1, 'SKNSH': 0, 'MCF7': 1, 'HUH-7': 0, 'A549': 0}	{'HEK293T': 1, 'HeLa': 1, 'SKNSH': 2.0, 'MCF7': 1, 'HUH-7': 2.0, 'A549': 2.0}	three_target	['HeLa\nMCF7\nSKNSH', 'HEK293T\nHUH-7\nMCF7', 'A549\nMCF7\nSKNSH', 'A549\nHEK293T\nSKNSH', 'HEK293T\nHUH-7\nSKNSH', 'A549\nHUH-7\nSKNSH', 'HUH-7\nHeLa\nSKNSH', 'HUH-7\nMCF7\nSKNSH', 'HEK293T\nHUH-7\nHeLa', 'HUH-7\nHeLa\nMCF7']	CAGTTCTTCAACTGGCAGCTT	ACGCGTATTCTTAAGCAATAA	ACAGGTAGTCTGAACACTGGG	CTGCCTGTCTGTGCCTGCTGT	AAAGAGCAGAAGCAGCAGCATCTCTGTACATTTCAGTTCTTCAACTGGCAGCTTTCAGGGACGCGTATTCTTAAGCAATAACACCAGACAGGTAGTCTGAACACTGGGGTGTACCTGCCTGTCTGTGCCTGCTGTAAGCAGAAGGAAACATTGAACTCAGAGCC
30_miRNA_full_subset_three_target_AND4_25	hsa-miR-145-5p	hsa-miR-145-5p	hsa-miR-885-5p	hsa-miR-199a-5p	0.899282519	0.367978147	0.255262105	0.953341044	0.243070583	0.914886054	{'HEK293T': 1, 'HeLa': 0, 'SKNSH': 0, 'MCF7': 1, 'HUH-7': 0, 'A549': 1}	{'HEK293T': 1, 'HeLa': 2.0, 'SKNSH': 2.0, 'MCF7': 1, 'HUH-7': 2.0, 'A549': 1}	three_target	['HeLa\nMCF7\nSKNSH', 'HEK293T\nHUH-7\nMCF7', 'A549\nMCF7\nSKNSH', 'A549\nHEK293T\nSKNSH', 'HEK293T\nHUH-7\nSKNSH', 'A549\nHUH-7\nSKNSH', 'HUH-7\nHeLa\nSKNSH', 'HUH-7\nMCF7\nSKNSH', 'HEK293T\nHUH-7\nHeLa', 'HUH-7\nHeLa\nMCF7']	GGATTCCTGGGAAAACTGGAC	GGATTCCTGGGAAAACTGGAC	GAGGCAGGGTAGTGTAATGGA	ACAGGTAGTCTGAACACTGGG	AAAGAGCAGAAGCAGCAGCATCTCTGTACATTTGGATTCCTGGGAAAACTGGACTCAGGGGGATTCCTGGGAAAACTGGACCACCAGAGGCAGGGTAGTGTAATGGACGTGTACACAGGTAGTCTGAACACTGGGAAGCAGAAGGAAACATTGAACTCAGAGCC
30_miRNA_full_subset_three_target_AND4_26	hsa-miR-145-5p	hsa-miR-181a-3p	hsa-miR-122-5p	hsa-miR-199a-5p	0.891205576	0.495476144	0.290029165	0.914816275	0.054328139	0.918940565	{'HEK293T': 1, 'HeLa': 0, 'SKNSH': 0, 'MCF7': 1, 'HUH-7': 0, 'A549': 1}	{'HEK293T': 1, 'HeLa': 2.0, 'SKNSH': 2.0, 'MCF7': 1, 'HUH-7': 2.0, 'A549': 1}	three_target	['HeLa\nMCF7\nSKNSH', 'HEK293T\nHUH-7\nMCF7', 'A549\nMCF7\nSKNSH', 'A549\nHEK293T\nSKNSH', 'HEK293T\nHUH-7\nSKNSH', 'A549\nHUH-7\nSKNSH', 'HUH-7\nHeLa\nSKNSH', 'HUH-7\nMCF7\nSKNSH', 'HEK293T\nHUH-7\nHeLa', 'HUH-7\nHeLa\nMCF7']	GGATTCCTGGGAAAACTGGAC	GTACAATCAACGGTCGATGGT	AAACACCATTGTCACACTCCA	ACAGGTAGTCTGAACACTGGG	AAAGAGCAGAAGCAGCAGCATCTCTGTACATTTGGATTCCTGGGAAAACTGGACTCAGGGTACAATCAACGGTCGATGGTACACCAGAAACACCATTGTCACACTCCAGTGTACACAGGTAGTCTGAACACTGGGAAGCAGAAGGAAACATTGAACTCAGAGCC
30_miRNA_full_subset_three_target_AND4_27	hsa-miR-199a-3p	hsa-miR-224-5p	hsa-miR-199a-3p	hsa-miR-122-5p	0.925030749	0.315493942	0.096754649	0.962278869	0.05433958	0.569489857	{'HEK293T': 1, 'HeLa': 0, 'SKNSH': 0, 'MCF7': 1, 'HUH-7': 0, 'A549': 1}	{'HEK293T': 1, 'HeLa': 2.0, 'SKNSH': 2.0, 'MCF7': 1, 'HUH-7': 2.0, 'A549': 1}	three_target	['HeLa\nMCF7\nSKNSH', 'HEK293T\nHUH-7\nMCF7', 'A549\nMCF7\nSKNSH', 'A549\nHEK293T\nSKNSH', 'HEK293T\nHUH-7\nSKNSH', 'A549\nHUH-7\nSKNSH', 'HUH-7\nHeLa\nSKNSH', 'HUH-7\nMCF7\nSKNSH', 'HEK293T\nHUH-7\nHeLa', 'HUH-7\nHeLa\nMCF7']	AACCAATGTGCAGACTACTGT	ACGGAACCACTAGTGACTTGA	AACCAATGTGCAGACTACTGT	AAACACCATTGTCACACTCCA	AAAGAGCAGAAGCAGCAGCATCTCTGTACATAACCAATGTGCAGACTACTGTACTCAGGGACGGAACCACTAGTGACTTGACACCAACCAATGTGCAGACTACTGTCTGTGTACAAACACCATTGTCACACTCCAAAGCAGAAGGAAACATTGAACTCAGAGCC
30_miRNA_full_subset_three_target_AND4_28	hsa-miR-199a-3p	hsa-miR-224-5p	hsa-miR-937-3p	hsa-miR-122-5p	0.919433769	0.31760422	0.172994357	0.960109013	0.054324656	0.569614462	{'HEK293T': 1, 'HeLa': 0, 'SKNSH': 0, 'MCF7': 1, 'HUH-7': 0, 'A549': 1}	{'HEK293T': 1, 'HeLa': 2.0, 'SKNSH': 2.0, 'MCF7': 1, 'HUH-7': 2.0, 'A549': 1}	three_target	['HeLa\nMCF7\nSKNSH', 'HEK293T\nHUH-7\nMCF7', 'A549\nMCF7\nSKNSH', 'A549\nHEK293T\nSKNSH', 'HEK293T\nHUH-7\nSKNSH', 'A549\nHUH-7\nSKNSH', 'HUH-7\nHeLa\nSKNSH', 'HUH-7\nMCF7\nSKNSH', 'HEK293T\nHUH-7\nHeLa', 'HUH-7\nHeLa\nMCF7']	AACCAATGTGCAGACTACTGT	ACGGAACCACTAGTGACTTGA	GCAGAGAGTCAGAGCGCGGAT	AAACACCATTGTCACACTCCA	AAAGAGCAGAAGCAGCAGCATCTCTGTACATAACCAATGTGCAGACTACTGTACTCAGGGACGGAACCACTAGTGACTTGACACCAGGCAGAGAGTCAGAGCGCGGATCTGTACAAACACCATTGTCACACTCCAAAGCAGAAGGAAACATTGAACTCAGAGCC
30_miRNA_full_subset_three_target_AND4_29	hsa-miR-199a-3p	hsa-miR-214-3p	hsa-miR-122-5p	hsa-miR-7-5p	0.667063557	0.848443122	0.138662074	0.500708968	0.052376218	0.645994187	{'HEK293T': 1, 'HeLa': 1, 'SKNSH': 0, 'MCF7': 0, 'HUH-7': 0, 'A549': 1}	{'HEK293T': 1, 'HeLa': 1, 'SKNSH': 2.0, 'MCF7': 2.0, 'HUH-7': 2.0, 'A549': 1}	three_target	['HeLa\nMCF7\nSKNSH', 'HEK293T\nHUH-7\nMCF7', 'A549\nMCF7\nSKNSH', 'A549\nHEK293T\nSKNSH', 'HEK293T\nHUH-7\nSKNSH', 'A549\nHUH-7\nSKNSH', 'HUH-7\nHeLa\nSKNSH', 'HUH-7\nMCF7\nSKNSH', 'HEK293T\nHUH-7\nHeLa', 'HUH-7\nHeLa\nMCF7']	AACCAATGTGCAGACTACTGT	CTGCCTGTCTGTGCCTGCTGT	AAACACCATTGTCACACTCCA	AACAAAATCACTAGTCTTCCA	AAAGAGCAGAAGCAGCAGCATCTCTGTACATAACCAATGTGCAGACTACTGTACTCAGGGCTGCCTGTCTGTGCCTGCTGTCACCAGAAACACCATTGTCACACTCCAGTGTACAACAAAATCACTAGTCTTCCAAAGCAGAAGGAAACATTGAACTCAGAGCC
30_miRNA_full_subset_three_target_AND4_30	hsa-miR-199a-3p	hsa-miR-942-3p	hsa-miR-122-5p	hsa-miR-7-5p	0.663523945	0.850225881	0.161754864	0.500603914	0.052367882	0.64646974	{'HEK293T': 1, 'HeLa': 1, 'SKNSH': 0, 'MCF7': 0, 'HUH-7': 0, 'A549': 1}	{'HEK293T': 1, 'HeLa': 1, 'SKNSH': 2.0, 'MCF7': 2.0, 'HUH-7': 2.0, 'A549': 1}	three_target	['HeLa\nMCF7\nSKNSH', 'HEK293T\nHUH-7\nMCF7', 'A549\nMCF7\nSKNSH', 'A549\nHEK293T\nSKNSH', 'HEK293T\nHUH-7\nSKNSH', 'A549\nHUH-7\nSKNSH', 'HUH-7\nHeLa\nSKNSH', 'HUH-7\nMCF7\nSKNSH', 'HEK293T\nHUH-7\nHeLa', 'HUH-7\nHeLa\nMCF7']	AACCAATGTGCAGACTACTGT	CTTCTCTGTTTCGGCCATGTG	AAACACCATTGTCACACTCCA	AACAAAATCACTAGTCTTCCA	AAAGAGCAGAAGCAGCAGCATCTCTGTACATAACCAATGTGCAGACTACTGTACTCAGGCTTCTCTGTTTCGGCCATGTGACACCAGAAACACCATTGTCACACTCCAGTGTACAACAAAATCACTAGTCTTCCAAAGCAGAAGGAAACATTGAACTCAGAGCC
30_miRNA_full_subset_three_target_AND4_31	hsa-miR-885-5p	hsa-miR-199a-5p	hsa-miR-199a-5p	hsa-miR-203a-3p	0.906043772	0.889267093	0.200716314	0.338796434	0.249330583	0.914529088	{'HEK293T': 1, 'HeLa': 1, 'SKNSH': 0, 'MCF7': 0, 'HUH-7': 0, 'A549': 1}	{'HEK293T': 1, 'HeLa': 1, 'SKNSH': 2.0, 'MCF7': 2.0, 'HUH-7': 2.0, 'A549': 1}	three_target	['HeLa\nMCF7\nSKNSH', 'HEK293T\nHUH-7\nMCF7', 'A549\nMCF7\nSKNSH', 'A549\nHEK293T\nSKNSH', 'HEK293T\nHUH-7\nSKNSH', 'A549\nHUH-7\nSKNSH', 'HUH-7\nHeLa\nSKNSH', 'HUH-7\nMCF7\nSKNSH', 'HEK293T\nHUH-7\nHeLa', 'HUH-7\nHeLa\nMCF7']	GAGGCAGGGTAGTGTAATGGA	ACAGGTAGTCTGAACACTGGG	ACAGGTAGTCTGAACACTGGG	TAGTGGTCCTAAACATTTCAC	AAAGAGCAGAAGCAGCAGCATCTCTGTACATTGAGGCAGGGTAGTGTAATGGACTCAGGGACAGGTAGTCTGAACACTGGGCACCAGACAGGTAGTCTGAACACTGGGGTGTACTAGTGGTCCTAAACATTTCACAAGCAGAAGGAAACATTGAACTCAGAGCC
30_miRNA_full_subset_three_target_AND4_32	hsa-miR-885-5p	hsa-miR-214-5p	hsa-miR-199a-5p	hsa-miR-203a-3p	0.910561564	0.901538406	0.31383029	0.338699838	0.249599882	0.915157881	{'HEK293T': 1, 'HeLa': 1, 'SKNSH': 0, 'MCF7': 0, 'HUH-7': 0, 'A549': 1}	{'HEK293T': 1, 'HeLa': 1, 'SKNSH': 2.0, 'MCF7': 2.0, 'HUH-7': 2.0, 'A549': 1}	three_target	['HeLa\nMCF7\nSKNSH', 'HEK293T\nHUH-7\nMCF7', 'A549\nMCF7\nSKNSH', 'A549\nHEK293T\nSKNSH', 'HEK293T\nHUH-7\nSKNSH', 'A549\nHUH-7\nSKNSH', 'HUH-7\nHeLa\nSKNSH', 'HUH-7\nMCF7\nSKNSH', 'HEK293T\nHUH-7\nHeLa', 'HUH-7\nHeLa\nMCF7']	GAGGCAGGGTAGTGTAATGGA	CACAGCAAGTGTAGACAGGCA	ACAGGTAGTCTGAACACTGGG	TAGTGGTCCTAAACATTTCAC	AAAGAGCAGAAGCAGCAGCATCTCTGTACATTGAGGCAGGGTAGTGTAATGGACTCAGGGCACAGCAAGTGTAGACAGGCACACCAGACAGGTAGTCTGAACACTGGGGTGTACTAGTGGTCCTAAACATTTCACAAGCAGAAGGAAACATTGAACTCAGAGCC
30_miRNA_full_subset_three_target_AND4_33	hsa-miR-224-5p	hsa-miR-155-5p	hsa-miR-10a-5p	hsa-miR-122-5p	0.227692856	0.283547888	0.913857506	0.968096793	0.054347017	0.428053099	{'HEK293T': 0, 'HeLa': 0, 'SKNSH': 1, 'MCF7': 1, 'HUH-7': 0, 'A549': 1}	{'HEK293T': 2.0, 'HeLa': 2.0, 'SKNSH': 1, 'MCF7': 1, 'HUH-7': 2.0, 'A549': 1}	three_target	['HeLa\nMCF7\nSKNSH', 'HEK293T\nHUH-7\nMCF7', 'A549\nMCF7\nSKNSH', 'A549\nHEK293T\nSKNSH', 'HEK293T\nHUH-7\nSKNSH', 'A549\nHUH-7\nSKNSH', 'HUH-7\nHeLa\nSKNSH', 'HUH-7\nMCF7\nSKNSH', 'HEK293T\nHUH-7\nHeLa', 'HUH-7\nHeLa\nMCF7']	ACGGAACCACTAGTGACTTGA	CCCTATCACGATTAGCATTAA	CAAATTCGGATCTACAGGGTA	AAACACCATTGTCACACTCCA	AAAGAGCAGAAGCAGCAGCATCTCTGTACATTTACGGAACCACTAGTGACTTGATCAGGGCCCTATCACGATTAGCATTAACACCAGCAAATTCGGATCTACAGGGTAGTGTACAAACACCATTGTCACACTCCAAAGCAGAAGGAAACATTGAACTCAGAGCC
30_miRNA_full_subset_three_target_AND4_34	hsa-miR-224-5p	hsa-miR-122-5p	hsa-miR-10a-5p	hsa-miR-122-5p	0.22732348	0.297194271	0.910942044	0.964473754	0.029730368	0.428002956	{'HEK293T': 0, 'HeLa': 0, 'SKNSH': 1, 'MCF7': 1, 'HUH-7': 0, 'A549': 1}	{'HEK293T': 2.0, 'HeLa': 2.0, 'SKNSH': 1, 'MCF7': 1, 'HUH-7': 2.0, 'A549': 1}	three_target	['HeLa\nMCF7\nSKNSH', 'HEK293T\nHUH-7\nMCF7', 'A549\nMCF7\nSKNSH', 'A549\nHEK293T\nSKNSH', 'HEK293T\nHUH-7\nSKNSH', 'A549\nHUH-7\nSKNSH', 'HUH-7\nHeLa\nSKNSH', 'HUH-7\nMCF7\nSKNSH', 'HEK293T\nHUH-7\nHeLa', 'HUH-7\nHeLa\nMCF7']	ACGGAACCACTAGTGACTTGA	AAACACCATTGTCACACTCCA	CAAATTCGGATCTACAGGGTA	AAACACCATTGTCACACTCCA	AAAGAGCAGAAGCAGCAGCATCTCTGTACATTTACGGAACCACTAGTGACTTGATCAGGGAAACACCATTGTCACACTCCACACCAGCAAATTCGGATCTACAGGGTAGTGTACAAACACCATTGTCACACTCCAAAGCAGAAGGAAACATTGAACTCAGAGCC
30_miRNA_full_subset_three_target_AND4_35	hsa-miR-551b-3p	hsa-miR-122-5p	hsa-miR-145-5p	hsa-miR-221-3p	0.118616639	0.37704766	0.537382002	0.945796707	0.05286267	0.511264511	{'HEK293T': 0, 'HeLa': 0, 'SKNSH': 1, 'MCF7': 1, 'HUH-7': 0, 'A549': 1}	{'HEK293T': 2.0, 'HeLa': 2.0, 'SKNSH': 1, 'MCF7': 1, 'HUH-7': 2.0, 'A549': 1}	three_target	['HeLa\nMCF7\nSKNSH', 'HEK293T\nHUH-7\nMCF7', 'A549\nMCF7\nSKNSH', 'A549\nHEK293T\nSKNSH', 'HEK293T\nHUH-7\nSKNSH', 'A549\nHUH-7\nSKNSH', 'HUH-7\nHeLa\nSKNSH', 'HUH-7\nMCF7\nSKNSH', 'HEK293T\nHUH-7\nHeLa', 'HUH-7\nHeLa\nMCF7']	CTGAAACCAAGTATGGGTCGC	AAACACCATTGTCACACTCCA	GGATTCCTGGGAAAACTGGAC	AACCCAGCAGACAATGTAGCT	AAAGAGCAGAAGCAGCAGCATCTCTGTACATTTCTGAAACCAAGTATGGGTCGCTCAGGGAAACACCATTGTCACACTCCACACCAGGGATTCCTGGGAAAACTGGACGTGTAAACCCAGCAGACAATGTAGCTCAAGCAGAAGGAAACATTGAACTCAGAGCC
30_miRNA_full_subset_three_target_AND4_36	hsa-miR-582-5p	hsa-miR-122-5p	hsa-miR-145-5p	hsa-miR-221-3p	0.122518954	0.326776932	0.559737598	0.948676381	0.053275183	0.408419588	{'HEK293T': 0, 'HeLa': 0, 'SKNSH': 1, 'MCF7': 1, 'HUH-7': 0, 'A549': 1}	{'HEK293T': 2.0, 'HeLa': 2.0, 'SKNSH': 1, 'MCF7': 1, 'HUH-7': 2.0, 'A549': 1}	three_target	['HeLa\nMCF7\nSKNSH', 'HEK293T\nHUH-7\nMCF7', 'A549\nMCF7\nSKNSH', 'A549\nHEK293T\nSKNSH', 'HEK293T\nHUH-7\nSKNSH', 'A549\nHUH-7\nSKNSH', 'HUH-7\nHeLa\nSKNSH', 'HUH-7\nMCF7\nSKNSH', 'HEK293T\nHUH-7\nHeLa', 'HUH-7\nHeLa\nMCF7']	TAACTGGTTGAACAACTGTAA	AAACACCATTGTCACACTCCA	GGATTCCTGGGAAAACTGGAC	AACCCAGCAGACAATGTAGCT	AAAGAGCAGAAGCAGCAGCATCTCTGTACATTTTAACTGGTTGAACAACTGTAATCAGGGAAACACCATTGTCACACTCCACACCAGGGATTCCTGGGAAAACTGGACGTGTAAACCCAGCAGACAATGTAGCTCAAGCAGAAGGAAACATTGAACTCAGAGCC
30_miRNA_full_subset_three_target_AND4_37	hsa-miR-135b-3p	hsa-miR-203a-3p	hsa-miR-203a-3p	hsa-miR-22-3p	0.771898142	0.343584421	0.646305379	0.195740081	0.149848982	0.276967651	{'HEK293T': 1, 'HeLa': 0, 'SKNSH': 1, 'MCF7': 0, 'HUH-7': 0, 'A549': 1}	{'HEK293T': 1, 'HeLa': 2.0, 'SKNSH': 1, 'MCF7': 2.0, 'HUH-7': 2.0, 'A549': 1}	three_target	['HeLa\nMCF7\nSKNSH', 'HEK293T\nHUH-7\nMCF7', 'A549\nMCF7\nSKNSH', 'A549\nHEK293T\nSKNSH', 'HEK293T\nHUH-7\nSKNSH', 'A549\nHUH-7\nSKNSH', 'HUH-7\nHeLa\nSKNSH', 'HUH-7\nMCF7\nSKNSH', 'HEK293T\nHUH-7\nHeLa', 'HUH-7\nHeLa\nMCF7']	CCATGGCTTTTAGCCCTACAT	TAGTGGTCCTAAACATTTCAC	TAGTGGTCCTAAACATTTCAC	CAGTTCTTCAACTGGCAGCTT	AAAGAGCAGAAGCAGCAGCATCTCTGTACATCCATGGCTTTTAGCCCTACATACTCAGGGTAGTGGTCCTAAACATTTCACCACCAGTAGTGGTCCTAAACATTTCACGTGTACCAGTTCTTCAACTGGCAGCTTAAGCAGAAGGAAACATTGAACTCAGAGCC
30_miRNA_full_subset_three_target_AND4_38	hsa-miR-208a-3p	hsa-miR-203a-3p	hsa-miR-203a-3p	hsa-miR-22-3p	0.769380759	0.343527236	0.644273364	0.19572691	0.149856227	0.276504243	{'HEK293T': 1, 'HeLa': 0, 'SKNSH': 1, 'MCF7': 0, 'HUH-7': 0, 'A549': 1}	{'HEK293T': 1, 'HeLa': 2.0, 'SKNSH': 1, 'MCF7': 2.0, 'HUH-7': 2.0, 'A549': 1}	three_target	['HeLa\nMCF7\nSKNSH', 'HEK293T\nHUH-7\nMCF7', 'A549\nMCF7\nSKNSH', 'A549\nHEK293T\nSKNSH', 'HEK293T\nHUH-7\nSKNSH', 'A549\nHUH-7\nSKNSH', 'HUH-7\nHeLa\nSKNSH', 'HUH-7\nMCF7\nSKNSH', 'HEK293T\nHUH-7\nHeLa', 'HUH-7\nHeLa\nMCF7']	CAAGCTTTTTGCTCGTCTTAT	TAGTGGTCCTAAACATTTCAC	TAGTGGTCCTAAACATTTCAC	CAGTTCTTCAACTGGCAGCTT	AAAGAGCAGAAGCAGCAGCATCTCTGTACATTTCAAGCTTTTTGCTCGTCTTATTCAGGGTAGTGGTCCTAAACATTTCACCACCAGTAGTGGTCCTAAACATTTCACGTGTACCAGTTCTTCAACTGGCAGCTTAAGCAGAAGGAAACATTGAACTCAGAGCC
30_miRNA_full_subset_three_target_AND4_39	hsa-miR-122-5p	hsa-miR-135b-5p	hsa-miR-365a-3p	hsa-miR-135b-5p	0.441155704	0.302172839	0.756173995	0.385963008	0.050588174	0.341427453	{'HEK293T': 1, 'HeLa': 0, 'SKNSH': 1, 'MCF7': 0, 'HUH-7': 0, 'A549': 1}	{'HEK293T': 1, 'HeLa': 2.0, 'SKNSH': 1, 'MCF7': 2.0, 'HUH-7': 2.0, 'A549': 1}	three_target	['HeLa\nMCF7\nSKNSH', 'HEK293T\nHUH-7\nMCF7', 'A549\nMCF7\nSKNSH', 'A549\nHEK293T\nSKNSH', 'HEK293T\nHUH-7\nSKNSH', 'A549\nHUH-7\nSKNSH', 'HUH-7\nHeLa\nSKNSH', 'HUH-7\nMCF7\nSKNSH', 'HEK293T\nHUH-7\nHeLa', 'HUH-7\nHeLa\nMCF7']	AAACACCATTGTCACACTCCA	ACATAGGAATGAAAAGCCATA	TAAGGATTTTTAGGGGCATTA	ACATAGGAATGAAAAGCCATA	AAAGAGCAGAAGCAGCAGCATCTCTGTACATTTAAACACCATTGTCACACTCCATCAGACATAGGAATGAAAAGCCATAGACACCAGTAAGGATTTTTAGGGGCATTAGTGTACATAGGAATGAAAAGCCATAACAAGCAGAAGGAAACATTGAACTCAGAGCC
30_miRNA_full_subset_three_target_AND4_40	hsa-miR-122-5p	hsa-miR-135b-5p	hsa-miR-365a-3p	hsa-miR-6840-5p	0.447080035	0.303860671	0.76731112	0.425915291	0.05064899	0.345001134	{'HEK293T': 1, 'HeLa': 0, 'SKNSH': 1, 'MCF7': 0, 'HUH-7': 0, 'A549': 1}	{'HEK293T': 1, 'HeLa': 2.0, 'SKNSH': 1, 'MCF7': 2.0, 'HUH-7': 2.0, 'A549': 1}	three_target	['HeLa\nMCF7\nSKNSH', 'HEK293T\nHUH-7\nMCF7', 'A549\nMCF7\nSKNSH', 'A549\nHEK293T\nSKNSH', 'HEK293T\nHUH-7\nSKNSH', 'A549\nHUH-7\nSKNSH', 'HUH-7\nHeLa\nSKNSH', 'HUH-7\nMCF7\nSKNSH', 'HEK293T\nHUH-7\nHeLa', 'HUH-7\nHeLa\nMCF7']	AAACACCATTGTCACACTCCA	ACATAGGAATGAAAAGCCATA	TAAGGATTTTTAGGGGCATTA	TGCAGGTCTTTGCCCGGGGGT	AAAGAGCAGAAGCAGCAGCATCTCTGTACATTTAAACACCATTGTCACACTCCATCAGACATAGGAATGAAAAGCCATAGACACCAGTAAGGATTTTTAGGGGCATTAGTGTACTGCAGGTCTTTGCCCGGGGGTAAGCAGAAGGAAACATTGAACTCAGAGCC
30_miRNA_full_subset_random_target_AND4_1	hsa-miR-137-3p	hsa-miR-203a-3p	hsa-miR-192-5p	hsa-miR-335-5p	0.810777271	0.719031001	0.381303046	0.326693366	0.23862632	0.196694101	{'HEK293T': 0.9808000364807852, 'HeLa': 0.6517161204206904, 'SKNSH': 0.5284162059793732, 'MCF7': 0.12851141569887758, 'HUH-7': 0.1957712003694866, 'A549': 0.06345363309411856}	{'HEK293T': 1, 'HeLa': 1, 'SKNSH': 1, 'MCF7': 1, 'HUH-7': 1, 'A549': 1}	random_target	FALSE	ACGCGTATTCTTAAGCAATAA	TAGTGGTCCTAAACATTTCAC	GGCTGTCAATTCATAGGTCAG	ATTTTTCGTTATTGCTCTTGA	AAAGAGCAGAAGCAGCAGCATCTCTGTACATTTACGCGTATTCTTAAGCAATAATCAGGGTAGTGGTCCTAAACATTTCACCACCAGGGCTGTCAATTCATAGGTCAGGTGTACATTTTTCGTTATTGCTCTTGAAAGCAGAAGGAAACATTGAACTCAGAGCC
30_miRNA_full_subset_random_target_AND4_2	hsa-miR-21-3p	hsa-miR-7-5p	hsa-miR-375-3p	hsa-miR-122-3p	0.652687743	0.370085013	0.516425019	0.40442732	0.241686716	0.31542833	{'HEK293T': 0.9808000364807852, 'HeLa': 0.6517161204206904, 'SKNSH': 0.5284162059793732, 'MCF7': 0.12851141569887758, 'HUH-7': 0.1957712003694866, 'A549': 0.06345363309411856}	{'HEK293T': 1, 'HeLa': 1, 'SKNSH': 1, 'MCF7': 1, 'HUH-7': 1, 'A549': 1}	random_target	FALSE	ACAGCCCATCGACTGGTGTTG	AACAAAATCACTAGTCTTCCA	CACGCGAGCCGAACGAACAAA	ATTTAGTGTGATAATGGCGTT	AAAGAGCAGAAGCAGCAGCATCTCTGTACATTTACAGCCCATCGACTGGTGTTGTCAGGGAACAAAATCACTAGTCTTCCACACCAGCACGCGAGCCGAACGAACAAAGTGTAATTTAGTGTGATAATGGCGTTCAAGCAGAAGGAAACATTGAACTCAGAGCC
30_miRNA_full_subset_random_target_AND4_3	hsa-miR-222-3p	hsa-miR-210-3p	hsa-miR-210-3p	hsa-miR-182-5p	0.334663719	0.541534604	0.683253461	0.695604746	0.592581197	0.403960849	{'HEK293T': 0.33015996892864374, 'HeLa': 0.6362937268826208, 'SKNSH': 0.9373086029881293, 'MCF7': 0.5053827633314252, 'HUH-7': 0.6143926727073207, 'A549': 0.07690190208350522}	{'HEK293T': 1, 'HeLa': 1, 'SKNSH': 1, 'MCF7': 1, 'HUH-7': 1, 'A549': 1}	random_target	FALSE	ACCCAGTAGCCAGATGTAGCT	CAGCCGCTGTCACACGCACAG	CAGCCGCTGTCACACGCACAG	GTGAGTTCTACCATTGCCAAA	AAAGAGCAGAAGCAGCAGCATCTCTGTACATTACCCAGTAGCCAGATGTAGCTCTCAGGGCAGCCGCTGTCACACGCACAGCACCAGCAGCCGCTGTCACACGCACAGGTGTACGTGAGTTCTACCATTGCCAAAAAGCAGAAGGAAACATTGAACTCAGAGCC
30_miRNA_full_subset_random_target_AND4_4	hsa-miR-378a-3p	hsa-miR-135b-5p	hsa-miR-135b-5p	hsa-miR-31-3p	0.326033606	0.293793244	0.892395326	0.546584214	0.706213919	0.281257631	{'HEK293T': 0.33015996892864374, 'HeLa': 0.6362937268826208, 'SKNSH': 0.9373086029881293, 'MCF7': 0.5053827633314252, 'HUH-7': 0.6143926727073207, 'A549': 0.07690190208350522}	{'HEK293T': 1, 'HeLa': 1, 'SKNSH': 1, 'MCF7': 1, 'HUH-7': 1, 'A549': 1}	random_target	FALSE	CCTTCTGACTCCAAGTCCAGT	ACATAGGAATGAAAAGCCATA	ACATAGGAATGAAAAGCCATA	TGGCAATATGTTGGCATAGCA	AAAGAGCAGAAGCAGCAGCATCTCTGTACATTTCCTTCTGACTCCAAGTCCAGTTCAGACATAGGAATGAAAAGCCATAGACACCACATAGGAATGAAAAGCCATACTGTGTCTGGCAATATGTTGGCATAGCACAAGCAGAAGGAAACATTGAACTCAGAGCC
30_miRNA_full_subset_random_target_AND4_5	hsa-miR-214-3p	hsa-miR-199a-5p	hsa-miR-375-3p	hsa-miR-885-5p	0.918858953	0.925763142	0.234896448	0.757444938	0.249452039	0.930199193	{'HEK293T': 0.8781264772006716, 'HeLa': 0.9162228237489976, 'SKNSH': 0.16357758776860565, 'MCF7': 0.759248783648659, 'HUH-7': 0.3128457234548553, 'A549': 0.9365177620808823}	{'HEK293T': 1, 'HeLa': 1, 'SKNSH': 1, 'MCF7': 1, 'HUH-7': 1, 'A549': 1}	random_target	FALSE	CTGCCTGTCTGTGCCTGCTGT	ACAGGTAGTCTGAACACTGGG	CACGCGAGCCGAACGAACAAA	GAGGCAGGGTAGTGTAATGGA	AAAGAGCAGAAGCAGCAGCATCTCTGTACATTTCTGCCTGTCTGTGCCTGCTGTTCAGGGACAGGTAGTCTGAACACTGGGCACCAGCACGCGAGCCGAACGAACAAAGTGTAGAGGCAGGGTAGTGTAATGGACAAGCAGAAGGAAACATTGAACTCAGAGCC
30_miRNA_full_subset_random_target_AND4_6	hsa-miR-200b-5p	hsa-miR-135b-5p	hsa-miR-199a-3p	hsa-miR-885-5p	0.898675008	0.899320713	0.171084612	0.768408977	0.249274303	0.898986199	{'HEK293T': 0.8781264772006716, 'HeLa': 0.9162228237489976, 'SKNSH': 0.16357758776860565, 'MCF7': 0.759248783648659, 'HUH-7': 0.3128457234548553, 'A549': 0.9365177620808823}	{'HEK293T': 1, 'HeLa': 1, 'SKNSH': 1, 'MCF7': 1, 'HUH-7': 1, 'A549': 1}	random_target	FALSE	CCAATGCTGCCCAGTAAGATG	ACATAGGAATGAAAAGCCATA	AACCAATGTGCAGACTACTGT	GAGGCAGGGTAGTGTAATGGA	AAAGAGCAGAAGCAGCAGCATCTCTGTACATTTCCAATGCTGCCCAGTAAGATGTCAGACATAGGAATGAAAAGCCATAGACACCAACCAATGTGCAGACTACTGTCTGTGTAGAGGCAGGGTAGTGTAATGGACAAGCAGAAGGAAACATTGAACTCAGAGCC
30_miRNA_full_subset_random_target_AND4_7	hsa-miR-138-5p	hsa-miR-31-3p	hsa-miR-340-5p	hsa-miR-199a-3p	0.652423872	0.31715982	0.164844258	0.87072034	0.908853891	0.278962942	{'HEK293T': 0.6822460561753465, 'HeLa': 0.3582632574706245, 'SKNSH': 0.21779754227501225, 'MCF7': 0.8320785018444362, 'HUH-7': 0.9669871088373532, 'A549': 0.1306949473311827}	{'HEK293T': 1, 'HeLa': 1, 'SKNSH': 1, 'MCF7': 1, 'HUH-7': 1, 'A549': 1}	random_target	FALSE	GCCTGATTCACAACACCAGCT	TGGCAATATGTTGGCATAGCA	ATCAGTCTCATTGCTTTATAA	AACCAATGTGCAGACTACTGT	AAAGAGCAGAAGCAGCAGCATCTCTGTACATTTGCCTGATTCACAACACCAGCTTCAGGTGGCAATATGTTGGCATAGCAACACCAGATCAGTCTCATTGCTTTATAAGTGTAACCAATGTGCAGACTACTGTACAAGCAGAAGGAAACATTGAACTCAGAGCC
30_miRNA_full_subset_random_target_AND4_8	hsa-miR-652-3p	hsa-miR-199a-3p	hsa-miR-376a-3p	hsa-miR-31-5p	0.729770112	0.230596674	0.171602375	0.873444599	0.849071318	0.245092583	{'HEK293T': 0.6822460561753465, 'HeLa': 0.3582632574706245, 'SKNSH': 0.21779754227501225, 'MCF7': 0.8320785018444362, 'HUH-7': 0.9669871088373532, 'A549': 0.1306949473311827}	{'HEK293T': 1, 'HeLa': 1, 'SKNSH': 1, 'MCF7': 1, 'HUH-7': 1, 'A549': 1}	random_target	FALSE	CACAACCCTAGTGGCGCCATT	AACCAATGTGCAGACTACTGT	ACGTGGATTTTCCTCTATGAT	AGCTATGCCAGCATCTTGCCT	AAAGAGCAGAAGCAGCAGCATCTCTGTACATTTCACAACCCTAGTGGCGCCATTTCAGAACCAATGTGCAGACTACTGTGACACCAACGTGGATTTTCCTCTATGATTGTGTAAGCTATGCCAGCATCTTGCCTCAAGCAGAAGGAAACATTGAACTCAGAGCC
30_miRNA_full_subset_random_target_AND4_9	hsa-miR-155-5p	hsa-miR-425-5p	hsa-miR-155-5p	hsa-miR-425-5p	0.549234615	0.458414931	0.549517509	0.621149289	0.309969442	0.55330935	{'HEK293T': 0.5651165730764545, 'HeLa': 0.38531612800579274, 'SKNSH': 0.6019500538000927, 'MCF7': 0.5724001189285163, 'HUH-7': 0.3895555919927549, 'A549': 0.6050505911666533}	{'HEK293T': 1, 'HeLa': 1, 'SKNSH': 1, 'MCF7': 1, 'HUH-7': 1, 'A549': 1}	random_target	FALSE	CCCTATCACGATTAGCATTAA	AACGGGAGTGATCGTGTCATT	CCCTATCACGATTAGCATTAA	AACGGGAGTGATCGTGTCATT	AAAGAGCAGAAGCAGCAGCATCTCTGTACATTTCCCTATCACGATTAGCATTAATCAGGGAACGGGAGTGATCGTGTCATTCACCAGCCCTATCACGATTAGCATTAAGTGTACAACGGGAGTGATCGTGTCATTAAGCAGAAGGAAACATTGAACTCAGAGCC
30_miRNA_full_subset_random_target_AND4_10	hsa-miR-34a-5p	hsa-miR-335-5p	hsa-miR-141-5p	hsa-miR-135b-3p	0.564520319	0.398168323	0.507960056	0.628608363	0.41349128	0.444720704	{'HEK293T': 0.5651165730764545, 'HeLa': 0.38531612800579274, 'SKNSH': 0.6019500538000927, 'MCF7': 0.5724001189285163, 'HUH-7': 0.3895555919927549, 'A549': 0.6050505911666533}	{'HEK293T': 1, 'HeLa': 1, 'SKNSH': 1, 'MCF7': 1, 'HUH-7': 1, 'A549': 1}	random_target	FALSE	CAACCAGCTAAGACACTGCCA	ATTTTTCGTTATTGCTCTTGA	CCAACACTGTACTGGAAGATG	CCATGGCTTTTAGCCCTACAT	AAAGAGCAGAAGCAGCAGCATCTCTGTACATTTCAACCAGCTAAGACACTGCCATCAGGGATTTTTCGTTATTGCTCTTGACACCAGCCAACACTGTACTGGAAGATGGTGTCCATGGCTTTTAGCCCTACATACAAGCAGAAGGAAACATTGAACTCAGAGCC
30_miRNA_full_subset_random_target_AND4_11	hsa-miR-452-5p	hsa-miR-342-3p	hsa-miR-145-5p	hsa-miR-145-5p	0.500083858	0.31379622	0.359284548	0.692810848	0.792739169	0.769119772	{'HEK293T': 0.24479202470278427, 'HeLa': 0.20550930634616138, 'SKNSH': 0.370661767242364, 'MCF7': 0.6048792561431022, 'HUH-7': 0.884069661232186, 'A549': 0.9014446640951987}	{'HEK293T': 1, 'HeLa': 1, 'SKNSH': 1, 'MCF7': 1, 'HUH-7': 1, 'A549': 1}	random_target	FALSE	CAGTTTCCTCTGCAAACAGTT	GGGTGCGATTTCTGTGTGAGA	GGATTCCTGGGAAAACTGGAC	GGATTCCTGGGAAAACTGGAC	AAAGAGCAGAAGCAGCAGCATCTCTGTACATTTCAGTTTCCTCTGCAAACAGTTTCAGGGGGGTGCGATTTCTGTGTGAGACACCAGGGATTCCTGGGAAAACTGGACGTGTACGGATTCCTGGGAAAACTGGACAAGCAGAAGGAAACATTGAACTCAGAGCC
30_miRNA_full_subset_random_target_AND4_12	hsa-miR-145-5p	hsa-miR-361-5p	hsa-miR-361-5p	hsa-miR-375-3p	0.379426322	0.331181095	0.322859639	0.657418247	0.867872391	0.611156483	{'HEK293T': 0.24479202470278427, 'HeLa': 0.20550930634616138, 'SKNSH': 0.370661767242364, 'MCF7': 0.6048792561431022, 'HUH-7': 0.884069661232186, 'A549': 0.9014446640951987}	{'HEK293T': 1, 'HeLa': 1, 'SKNSH': 1, 'MCF7': 1, 'HUH-7': 1, 'A549': 1}	random_target	FALSE	GGATTCCTGGGAAAACTGGAC	TACCCCTGGAGATTCTGATAA	TACCCCTGGAGATTCTGATAA	CACGCGAGCCGAACGAACAAA	AAAGAGCAGAAGCAGCAGCATCTCTGTACATTTGGATTCCTGGGAAAACTGGACTCAGGGTACCCCTGGAGATTCTGATAACACCAGTACCCCTGGAGATTCTGATAAGTGTACCACGCGAGCCGAACGAACAAAAAGCAGAAGGAAACATTGAACTCAGAGCC
30_miRNA_full_subset_random_target_AND4_13	hsa-miR-5682	hsa-miR-598-3p	hsa-miR-122-5p	hsa-miR-10a-5p	0.222021605	0.764939589	0.75318687	0.970209076	0.054709044	0.611107046	{'HEK293T': 0.018579390215932134, 'HeLa': 0.930611416796498, 'SKNSH': 0.7662413148929539, 'MCF7': 0.9611945843862169, 'HUH-7': 0.17759298197837614, 'A549': 0.9571620263997637}	{'HEK293T': 1, 'HeLa': 1, 'SKNSH': 1, 'MCF7': 1, 'HUH-7': 1, 'A549': 1}	random_target	FALSE	CCTTATCCTGCAAGGTGCTAC	GACGATGACAACGATGACGTA	AAACACCATTGTCACACTCCA	CAAATTCGGATCTACAGGGTA	AAAGAGCAGAAGCAGCAGCATCTCTGTACATTTCCTTATCCTGCAAGGTGCTACTCAGGGACGATGACAACGATGACGTAACACCAGAAACACCATTGTCACACTCCAGTGTACCAAATTCGGATCTACAGGGTAAAGCAGAAGGAAACATTGAACTCAGAGCC
30_miRNA_full_subset_random_target_AND4_14	hsa-miR-873-3p	hsa-miR-10a-5p	hsa-miR-885-5p	hsa-miR-153-3p	0.226817448	0.761819295	0.77584876	0.961453118	0.250581746	0.599875716	{'HEK293T': 0.018579390215932134, 'HeLa': 0.930611416796498, 'SKNSH': 0.7662413148929539, 'MCF7': 0.9611945843862169, 'HUH-7': 0.17759298197837614, 'A549': 0.9571620263997637}	{'HEK293T': 1, 'HeLa': 1, 'SKNSH': 1, 'MCF7': 1, 'HUH-7': 1, 'A549': 1}	random_target	FALSE	CCCGGGAACTCATCAGTCTCC	CAAATTCGGATCTACAGGGTA	GAGGCAGGGTAGTGTAATGGA	ATCACTTTTGTGACTATGCAA	AAAGAGCAGAAGCAGCAGCATCTCTGTACATTTCCCGGGAACTCATCAGTCTCCTCAGGGCAAATTCGGATCTACAGGGTACACCAGAGGCAGGGTAGTGTAATGGACGTGTACATCACTTTTGTGACTATGCAAAAGCAGAAGGAAACATTGAACTCAGAGCC
30_miRNA_full_subset_random_target_AND4_15	hsa-miR-145-5p	hsa-miR-145-5p	hsa-miR-145-5p	hsa-miR-361-5p	0.535131208	0.2462465	0.325459154	0.875128221	0.804911775	0.739169123	{'HEK293T': 0.5536944217081173, 'HeLa': 0.0172720983989173, 'SKNSH': 0.2381815214797477, 'MCF7': 0.9401543234287001, 'HUH-7': 0.7354203358377098, 'A549': 0.7966824721521195}	{'HEK293T': 1, 'HeLa': 1, 'SKNSH': 1, 'MCF7': 1, 'HUH-7': 1, 'A549': 1}	random_target	FALSE	GGATTCCTGGGAAAACTGGAC	GGATTCCTGGGAAAACTGGAC	GGATTCCTGGGAAAACTGGAC	TACCCCTGGAGATTCTGATAA	AAAGAGCAGAAGCAGCAGCATCTCTGTACATTTGGATTCCTGGGAAAACTGGACTCAGGGGGATTCCTGGGAAAACTGGACCACCAGGGATTCCTGGGAAAACTGGACGTGTACTACCCCTGGAGATTCTGATAAAAGCAGAAGGAAACATTGAACTCAGAGCC
30_miRNA_full_subset_random_target_AND4_16	hsa-miR-452-5p	hsa-miR-137-3p	hsa-miR-101-3p	hsa-miR-452-5p	0.597364602	0.401051646	0.323651501	0.834333667	0.732912395	0.608086023	{'HEK293T': 0.5536944217081173, 'HeLa': 0.0172720983989173, 'SKNSH': 0.2381815214797477, 'MCF7': 0.9401543234287001, 'HUH-7': 0.7354203358377098, 'A549': 0.7966824721521195}	{'HEK293T': 1, 'HeLa': 1, 'SKNSH': 1, 'MCF7': 1, 'HUH-7': 1, 'A549': 1}	random_target	FALSE	CAGTTTCCTCTGCAAACAGTT	ACGCGTATTCTTAAGCAATAA	TTCAGTTATCACAGTACTGTA	CAGTTTCCTCTGCAAACAGTT	AAAGAGCAGAAGCAGCAGCATCTCTGTACATTTCAGTTTCCTCTGCAAACAGTTTCAGGGACGCGTATTCTTAAGCAATAACACCAGTTCAGTTATCACAGTACTGTAGTGTACCAGTTTCCTCTGCAAACAGTTAAGCAGAAGGAAACATTGAACTCAGAGCC
30_miRNA_full_subset_random_target_AND4_17	hsa-miR-10a-3p	hsa-miR-26a-5p	hsa-miR-183-5p	hsa-miR-122-5p	0.357908503	0.406428412	0.354253782	0.490904647	0.04723029	0.508974674	{'HEK293T': 0.2951038303625686, 'HeLa': 0.4323656231931253, 'SKNSH': 0.38315118369481105, 'MCF7': 0.4682870047394234, 'HUH-7': 0.06887443468252463, 'A549': 0.6200543330506592}	{'HEK293T': 1, 'HeLa': 1, 'SKNSH': 1, 'MCF7': 1, 'HUH-7': 1, 'A549': 1}	random_target	FALSE	ATTCCCCTAGATACGAATTTG	GCCTATCCTGGATTACTTGAA	GTGAATTCTACCAGTGCCATA	AAACACCATTGTCACACTCCA	AAAGAGCAGAAGCAGCAGCATCTCTGTACATTTATTCCCCTAGATACGAATTTGTCAGGGGCCTATCCTGGATTACTTGAACACCAGGTGAATTCTACCAGTGCCATAGTGTACAAACACCATTGTCACACTCCAAAGCAGAAGGAAACATTGAACTCAGAGCC
30_miRNA_full_subset_random_target_AND4_18	hsa-miR-375-3p	hsa-miR-885-5p	hsa-miR-18a-5p	hsa-miR-425-5p	0.095010569	0.467192765	0.371214152	0.515107014	0.134023289	0.491356088	{'HEK293T': 0.2951038303625686, 'HeLa': 0.4323656231931253, 'SKNSH': 0.38315118369481105, 'MCF7': 0.4682870047394234, 'HUH-7': 0.06887443468252463, 'A549': 0.6200543330506592}	{'HEK293T': 1, 'HeLa': 1, 'SKNSH': 1, 'MCF7': 1, 'HUH-7': 1, 'A549': 1}	random_target	FALSE	CACGCGAGCCGAACGAACAAA	GAGGCAGGGTAGTGTAATGGA	ATCTGCACTAGATGCACCTTA	AACGGGAGTGATCGTGTCATT	AAAGAGCAGAAGCAGCAGCATCTCTGTACATTTCACGCGAGCCGAACGAACAAATCAGGGAGGCAGGGTAGTGTAATGGAACACCATCTGCACTAGATGCACCTTACTGTGTACAACGGGAGTGATCGTGTCATTAAGCAGAAGGAAACATTGAACTCAGAGCC
30_miRNA_full_subset_random_target_AND4_19	hsa-miR-199a-3p	hsa-miR-199a-3p	hsa-miR-203a-3p	hsa-miR-574-5p	0.713291832	0.678898097	0.095317347	0.326321569	0.583821136	0.764831325	{'HEK293T': 0.7455640881677544, 'HeLa': 0.6311549399670511, 'SKNSH': 0.025082735537565126, 'MCF7': 0.34527142351621043, 'HUH-7': 0.5886180679900456, 'A549': 0.7910052250049601}	{'HEK293T': 1, 'HeLa': 1, 'SKNSH': 1, 'MCF7': 1, 'HUH-7': 1, 'A549': 1}	random_target	FALSE	AACCAATGTGCAGACTACTGT	AACCAATGTGCAGACTACTGT	TAGTGGTCCTAAACATTTCAC	ACACTCACACACACACACTCA	AAAGAGCAGAAGCAGCAGCATCTCTGTACATAACCAATGTGCAGACTACTGTACTCAGAACCAATGTGCAGACTACTGTGACACCAGTAGTGGTCCTAAACATTTCACGTGTACACACTCACACACACACACTCAAAGCAGAAGGAAACATTGAACTCAGAGCC
30_miRNA_full_subset_random_target_AND4_20	hsa-miR-301a-3p	hsa-miR-199a-5p	hsa-miR-548d-5p	hsa-miR-199a-5p	0.558958177	0.655702735	0.177080282	0.484878577	0.709640827	0.725004251	{'HEK293T': 0.7455640881677544, 'HeLa': 0.6311549399670511, 'SKNSH': 0.025082735537565126, 'MCF7': 0.34527142351621043, 'HUH-7': 0.5886180679900456, 'A549': 0.7910052250049601}	{'HEK293T': 1, 'HeLa': 1, 'SKNSH': 1, 'MCF7': 1, 'HUH-7': 1, 'A549': 1}	random_target	FALSE	TTTGACAATACTATTGCACTG	ACAGGTAGTCTGAACACTGGG	GCAAAAACCACAATTACTTTT	ACAGGTAGTCTGAACACTGGG	AAAGAGCAGAAGCAGCAGCATCTCTGTACATTTTTTGACAATACTATTGCACTGTCAGGGACAGGTAGTCTGAACACTGGGCACCAGGCAAAAACCACAATTACTTTTGTGTACACAGGTAGTCTGAACACTGGGAAGCAGAAGGAAACATTGAACTCAGAGCC
30_miRNA_full_subset_random_target_AND4_21	hsa-miR-10a-5p	hsa-miR-203a-3p	hsa-miR-122-3p	hsa-miR-7-5p	0.206489361	0.694004817	0.649262397	0.256565621	0.282508488	0.464924011	{'HEK293T': 0.07810160454843895, 'HeLa': 0.9813195055215448, 'SKNSH': 0.58449123998924, 'MCF7': 0.27533627996080556, 'HUH-7': 0.1567211733552969, 'A549': 0.621177142215772}	{'HEK293T': 1, 'HeLa': 1, 'SKNSH': 1, 'MCF7': 1, 'HUH-7': 1, 'A549': 1}	random_target	FALSE	CAAATTCGGATCTACAGGGTA	TAGTGGTCCTAAACATTTCAC	ATTTAGTGTGATAATGGCGTT	AACAAAATCACTAGTCTTCCA	AAAGAGCAGAAGCAGCAGCATCTCTGTACATTTCAAATTCGGATCTACAGGGTATCAGGGTAGTGGTCCTAAACATTTCACCACCAATTTAGTGTGATAATGGCGTTTGTGTACAACAAAATCACTAGTCTTCCAAAGCAGAAGGAAACATTGAACTCAGAGCC
30_miRNA_full_subset_random_target_AND4_22	hsa-miR-203a-3p	hsa-miR-146a-5p	hsa-miR-18a-5p	hsa-miR-598-5p	0.098799793	0.570061837	0.482616448	0.307226788	0.227469103	0.605270954	{'HEK293T': 0.07810160454843895, 'HeLa': 0.9813195055215448, 'SKNSH': 0.58449123998924, 'MCF7': 0.27533627996080556, 'HUH-7': 0.1567211733552969, 'A549': 0.621177142215772}	{'HEK293T': 1, 'HeLa': 1, 'SKNSH': 1, 'MCF7': 1, 'HUH-7': 1, 'A549': 1}	random_target	FALSE	TAGTGGTCCTAAACATTTCAC	ACCCATGGAATTCAGTTCTCA	ATCTGCACTAGATGCACCTTA	TCACACCATCGGGATCACCGC	AAAGAGCAGAAGCAGCAGCATCTCTGTACATTTTAGTGGTCCTAAACATTTCACTCAGGACCCATGGAATTCAGTTCTCAACACCATCTGCACTAGATGCACCTTACTGTGTACTCACACCATCGGGATCACCGCAAGCAGAAGGAAACATTGAACTCAGAGCC
30_miRNA_full_subset_random_target_AND4_23	hsa-miR-1180-5p	hsa-miR-23a-3p	hsa-miR-149-3p	hsa-miR-1180-5p	0.709654686	0.078983188	0.249118184	0.33122964	0.360943981	0.103928605	{'HEK293T': 0.7261032520111691, 'HeLa': 0.011015342856603216, 'SKNSH': 0.3673811051792354, 'MCF7': 0.42239765460218526, 'HUH-7': 0.47475684653133665, 'A549': 0.4328156950254113}	{'HEK293T': 1, 'HeLa': 1, 'SKNSH': 1, 'MCF7': 1, 'HUH-7': 1, 'A549': 1}	random_target	FALSE	TATTCCCGGCCGGGTGGGTCC	GGAAATCCCTGGCAATGTGAT	GCACAGCCCCCGTCCCTCCCT	TATTCCCGGCCGGGTGGGTCC	AAAGAGCAGAAGCAGCAGCATCTCTGTACATTTTATTCCCGGCCGGGTGGGTCCTCAGGGAAATCCCTGGCAATGTGATCACACCAGGCACAGCCCCCGTCCCTCCCTGTGTACTATTCCCGGCCGGGTGGGTCCAAGCAGAAGGAAACATTGAACTCAGAGCC
30_miRNA_full_subset_random_target_AND4_24	hsa-miR-135b-3p	hsa-miR-3187-3p	hsa-miR-24-3p	hsa-miR-155-5p	0.55764842	0.135906843	0.230129315	0.372833899	0.398898966	0.091260475	{'HEK293T': 0.7261032520111691, 'HeLa': 0.011015342856603216, 'SKNSH': 0.3673811051792354, 'MCF7': 0.42239765460218526, 'HUH-7': 0.47475684653133665, 'A549': 0.4328156950254113}	{'HEK293T': 1, 'HeLa': 1, 'SKNSH': 1, 'MCF7': 1, 'HUH-7': 1, 'A549': 1}	random_target	FALSE	CCATGGCTTTTAGCCCTACAT	ACCGCGCAGCCCCATGGCCAA	TGTTCCTGCTGAACTGAGCCA	CCCTATCACGATTAGCATTAA	AAAGAGCAGAAGCAGCAGCATCTCTGTACATCCATGGCTTTTAGCCCTACATACTCAGGACCGCGCAGCCCCATGGCCAAACACCAGTGTTCCTGCTGAACTGAGCCAGTGTACCCCTATCACGATTAGCATTAACAGCAGAAGGAAACATTGAACTCAGAGCC
30_miRNA_full_subset_random_target_AND4_25	hsa-miR-7-5p	hsa-miR-122-5p	hsa-miR-375-3p	hsa-miR-885-5p	0.649302881	0.853904122	0.583724678	0.436677694	0.046116133	0.634906916	{'HEK293T': 0.841373105985853, 'HeLa': 0.9985078650100093, 'SKNSH': 0.6077268530476503, 'MCF7': 0.36151228631498333, 'HUH-7': 0.0659857181424629, 'A549': 0.5347673495078133}	{'HEK293T': 1, 'HeLa': 1, 'SKNSH': 1, 'MCF7': 1, 'HUH-7': 1, 'A549': 1}	random_target	FALSE	AACAAAATCACTAGTCTTCCA	AAACACCATTGTCACACTCCA	CACGCGAGCCGAACGAACAAA	GAGGCAGGGTAGTGTAATGGA	AAAGAGCAGAAGCAGCAGCATCTCTGTACATTTAACAAAATCACTAGTCTTCCATCAGGGAAACACCATTGTCACACTCCACACCAGCACGCGAGCCGAACGAACAAAGTGTAGAGGCAGGGTAGTGTAATGGACAAGCAGAAGGAAACATTGAACTCAGAGCC
30_miRNA_full_subset_random_target_AND4_26	hsa-miR-126-3p	hsa-miR-122-3p	hsa-miR-203a-3p	hsa-miR-126-3p	0.734244366	0.901684311	0.722990444	0.313372086	0.325429839	0.635228535	{'HEK293T': 0.841373105985853, 'HeLa': 0.9985078650100093, 'SKNSH': 0.6077268530476503, 'MCF7': 0.36151228631498333, 'HUH-7': 0.0659857181424629, 'A549': 0.5347673495078133}	{'HEK293T': 1, 'HeLa': 1, 'SKNSH': 1, 'MCF7': 1, 'HUH-7': 1, 'A549': 1}	random_target	FALSE	GCATTATTACTCACGGTACGA	ATTTAGTGTGATAATGGCGTT	TAGTGGTCCTAAACATTTCAC	GCATTATTACTCACGGTACGA	AAAGAGCAGAAGCAGCAGCATCTCTGTACATTTGCATTATTACTCACGGTACGATCAGGATTTAGTGTGATAATGGCGTTACACCAGTAGTGGTCCTAAACATTTCACGTGTACGCATTATTACTCACGGTACGAAAGCAGAAGGAAACATTGAACTCAGAGCC
30_miRNA_full_subset_random_target_AND4_27	hsa-miR-203a-3p	hsa-miR-551b-3p	hsa-miR-9-5p	hsa-miR-18a-5p	0.09374115	0.48330704	0.316445513	0.304380214	0.245468949	0.571023554	{'HEK293T': 0.16767568680849276, 'HeLa': 0.3649980506779896, 'SKNSH': 0.07325170642312229, 'MCF7': 0.043186310314758725, 'HUH-7': 0.489849598837086, 'A549': 0.9653069359033725}	{'HEK293T': 1, 'HeLa': 1, 'SKNSH': 1, 'MCF7': 1, 'HUH-7': 1, 'A549': 1}	random_target	FALSE	TAGTGGTCCTAAACATTTCAC	CTGAAACCAAGTATGGGTCGC	ATACAGCTAGATAACCAAAGA	ATCTGCACTAGATGCACCTTA	AAAGAGCAGAAGCAGCAGCATCTCTGTACATTTTAGTGGTCCTAAACATTTCACTCAGGGCTGAAACCAAGTATGGGTCGCCACCAGATACAGCTAGATAACCAAAGAGTGTATCTGCACTAGATGCACCTTAACAAGCAGAAGGAAACATTGAACTCAGAGCC
30_miRNA_full_subset_random_target_AND4_28	hsa-miR-218-5p	hsa-miR-551b-3p	hsa-miR-301a-3p	hsa-miR-301a-3p	0.15472131	0.448053581	0.118130391	0.323487351	0.480650965	0.569353016	{'HEK293T': 0.16767568680849276, 'HeLa': 0.3649980506779896, 'SKNSH': 0.07325170642312229, 'MCF7': 0.043186310314758725, 'HUH-7': 0.489849598837086, 'A549': 0.9653069359033725}	{'HEK293T': 1, 'HeLa': 1, 'SKNSH': 1, 'MCF7': 1, 'HUH-7': 1, 'A549': 1}	random_target	FALSE	ACATGGTTAGATCAAGCACAA	CTGAAACCAAGTATGGGTCGC	TTTGACAATACTATTGCACTG	TTTGACAATACTATTGCACTG	AAAGAGCAGAAGCAGCAGCATCTCTGTACATACATGGTTAGATCAAGCACAAACTCAGGGCTGAAACCAAGTATGGGTCGCCACCAGTTTGACAATACTATTGCACTGGTGTACTTTGACAATACTATTGCACTGAAGCAGAAGGAAACATTGAACTCAGAGCC
30_miRNA_full_subset_random_target_AND4_29	hsa-miR-126-3p	hsa-miR-550a-3p	hsa-miR-221-5p	hsa-miR-550a-3p	0.609890213	0.893536844	0.763671574	0.816550628	0.660873707	0.568634666	{'HEK293T': 0.5752066983180667, 'HeLa': 0.9234035427295966, 'SKNSH': 0.7415584845154846, 'MCF7': 0.7369987927232299, 'HUH-7': 0.7515696615224429, 'A549': 0.4366050087640674}	{'HEK293T': 1, 'HeLa': 1, 'SKNSH': 1, 'MCF7': 1, 'HUH-7': 1, 'A549': 1}	random_target	FALSE	GCATTATTACTCACGGTACGA	TGTGCCTGAGGGAGTAAGACA	AATCTACATTGTATGCCAGGT	TGTGCCTGAGGGAGTAAGACA	AAAGAGCAGAAGCAGCAGCATCTCTGTACATTTGCATTATTACTCACGGTACGATCAGGGTGTGCCTGAGGGAGTAAGACACACCAGAATCTACATTGTATGCCAGGTGTGTACTGTGCCTGAGGGAGTAAGACAAAGCAGAAGGAAACATTGAACTCAGAGCC
30_miRNA_full_subset_random_target_AND4_30	hsa-miR-135b-5p	hsa-miR-503-5p	hsa-miR-221-5p	hsa-miR-210-3p	0.634642063	0.717691716	0.737575188	0.697029545	0.715318915	0.560321885	{'HEK293T': 0.5752066983180667, 'HeLa': 0.9234035427295966, 'SKNSH': 0.7415584845154846, 'MCF7': 0.7369987927232299, 'HUH-7': 0.7515696615224429, 'A549': 0.4366050087640674}	{'HEK293T': 1, 'HeLa': 1, 'SKNSH': 1, 'MCF7': 1, 'HUH-7': 1, 'A549': 1}	random_target	FALSE	ACATAGGAATGAAAAGCCATA	GCAGAACTGTTCCCGCTGCTA	AATCTACATTGTATGCCAGGT	CAGCCGCTGTCACACGCACAG	AAAGAGCAGAAGCAGCAGCATCTCTGTACATACATAGGAATGAAAAGCCATAACTCAGGGGCAGAACTGTTCCCGCTGCTACACCAGAATCTACATTGTATGCCAGGTGTGTACCAGCCGCTGTCACACGCACAGAAGCAGAAGGAAACATTGAACTCAGAGCC
30_miRNA_full_subset_random_target_AND4_31	hsa-miR-885-5p	hsa-miR-185-5p	hsa-miR-203a-3p	hsa-miR-199a-3p	0.70422519	0.774258987	0.166903446	0.314260969	0.217271302	0.750341202	{'HEK293T': 0.826461773901153, 'HeLa': 0.9167420538418561, 'SKNSH': 0.289423788520322, 'MCF7': 0.07927314976557509, 'HUH-7': 0.18935305109317835, 'A549': 0.4969802764959753}	{'HEK293T': 1, 'HeLa': 1, 'SKNSH': 1, 'MCF7': 1, 'HUH-7': 1, 'A549': 1}	random_target	FALSE	GAGGCAGGGTAGTGTAATGGA	CAGGAACTGCCTTTCTCTCCA	TAGTGGTCCTAAACATTTCAC	AACCAATGTGCAGACTACTGT	AAAGAGCAGAAGCAGCAGCATCTCTGTACATTGAGGCAGGGTAGTGTAATGGACTCAGGGCAGGAACTGCCTTTCTCTCCACACCAGTAGTGGTCCTAAACATTTCACGTGTAACCAATGTGCAGACTACTGTACAAGCAGAAGGAAACATTGAACTCAGAGCC
30_miRNA_full_subset_random_target_AND4_32	hsa-miR-214-3p	hsa-miR-6802-5p	hsa-miR-122-3p	hsa-miR-7-5p	0.67228745	0.867169638	0.393796116	0.502458445	0.284939771	0.646879814	{'HEK293T': 0.826461773901153, 'HeLa': 0.9167420538418561, 'SKNSH': 0.289423788520322, 'MCF7': 0.07927314976557509, 'HUH-7': 0.18935305109317835, 'A549': 0.4969802764959753}	{'HEK293T': 1, 'HeLa': 1, 'SKNSH': 1, 'MCF7': 1, 'HUH-7': 1, 'A549': 1}	random_target	FALSE	CTGCCTGTCTGTGCCTGCTGT	AGCTTCAAGCCCCCCACCTAG	ATTTAGTGTGATAATGGCGTT	AACAAAATCACTAGTCTTCCA	AAAGAGCAGAAGCAGCAGCATCTCTGTACATTTCTGCCTGTCTGTGCCTGCTGTTCAGGGAGCTTCAAGCCCCCCACCTAGCACCAATTTAGTGTGATAATGGCGTTTGTGTACAACAAAATCACTAGTCTTCCAAAGCAGAAGGAAACATTGAACTCAGAGCC
30_miRNA_full_subset_random_target_AND4_33	hsa-miR-203a-3p	hsa-miR-342-3p	hsa-miR-342-3p	hsa-miR-629-3p	0.333543644	0.655168404	0.353986318	0.266150387	0.6702673	0.664347368	{'HEK293T': 0.2588175325911075, 'HeLa': 0.76198157508602, 'SKNSH': 0.4006934270286625, 'MCF7': 0.09339780969041855, 'HUH-7': 0.6150441526611421, 'A549': 0.7355573312569424}	{'HEK293T': 1, 'HeLa': 1, 'SKNSH': 1, 'MCF7': 1, 'HUH-7': 1, 'A549': 1}	random_target	FALSE	TAGTGGTCCTAAACATTTCAC	GGGTGCGATTTCTGTGTGAGA	GGGTGCGATTTCTGTGTGAGA	CTGGGCTTACGTTGGGAGAAC	AAAGAGCAGAAGCAGCAGCATCTCTGTACATTTTAGTGGTCCTAAACATTTCACTCAGGGGGGTGCGATTTCTGTGTGAGACACCAGGGGTGCGATTTCTGTGTGAGAGTGTACCTGGGCTTACGTTGGGAGAACAAGCAGAAGGAAACATTGAACTCAGAGCC
30_miRNA_full_subset_random_target_AND4_34	hsa-miR-135b-5p	hsa-miR-941	hsa-miR-301a-3p	hsa-miR-7-5p	0.451591982	0.633516213	0.445297127	0.308006334	0.450915991	0.531915139	{'HEK293T': 0.2588175325911075, 'HeLa': 0.76198157508602, 'SKNSH': 0.4006934270286625, 'MCF7': 0.09339780969041855, 'HUH-7': 0.6150441526611421, 'A549': 0.7355573312569424}	{'HEK293T': 1, 'HeLa': 1, 'SKNSH': 1, 'MCF7': 1, 'HUH-7': 1, 'A549': 1}	random_target	FALSE	ACATAGGAATGAAAAGCCATA	ACATGTGCACACAGCCGGGTG	TTTGACAATACTATTGCACTG	AACAAAATCACTAGTCTTCCA	AAAGAGCAGAAGCAGCAGCATCTCTGTACATACATAGGAATGAAAAGCCATAACTCAGACATGTGCACACAGCCGGGTGGACACCAGTTTGACAATACTATTGCACTGGTGTACAACAAAATCACTAGTCTTCCAAAGCAGAAGGAAACATTGAACTCAGAGCC
30_miRNA_full_subset_random_target_AND4_35	hsa-miR-452-5p	hsa-miR-378a-3p	hsa-miR-365a-3p	hsa-miR-203a-3p	0.24610797	0.248467227	0.742992658	0.231622843	0.332145045	0.310820917	{'HEK293T': 0.25613937904256767, 'HeLa': 0.19233747782057997, 'SKNSH': 0.7255293819526696, 'MCF7': 0.18111852939885864, 'HUH-7': 0.4252436496373758, 'A549': 0.33062097753275477}	{'HEK293T': 1, 'HeLa': 1, 'SKNSH': 1, 'MCF7': 1, 'HUH-7': 1, 'A549': 1}	random_target	FALSE	CAGTTTCCTCTGCAAACAGTT	CCTTCTGACTCCAAGTCCAGT	TAAGGATTTTTAGGGGCATTA	TAGTGGTCCTAAACATTTCAC	AAAGAGCAGAAGCAGCAGCATCTCTGTACATTTCAGTTTCCTCTGCAAACAGTTTCAGGGCCTTCTGACTCCAAGTCCAGTCACCAGTAAGGATTTTTAGGGGCATTAGTGTACTAGTGGTCCTAAACATTTCACAAGCAGAAGGAAACATTGAACTCAGAGCC
30_miRNA_full_subset_random_target_AND4_36	hsa-miR-652-3p	hsa-miR-31-3p	hsa-miR-10a-5p	hsa-miR-7-5p	0.196189369	0.30069461	0.630959464	0.479225822	0.473891555	0.230224035	{'HEK293T': 0.25613937904256767, 'HeLa': 0.19233747782057997, 'SKNSH': 0.7255293819526696, 'MCF7': 0.18111852939885864, 'HUH-7': 0.4252436496373758, 'A549': 0.33062097753275477}	{'HEK293T': 1, 'HeLa': 1, 'SKNSH': 1, 'MCF7': 1, 'HUH-7': 1, 'A549': 1}	random_target	FALSE	CACAACCCTAGTGGCGCCATT	TGGCAATATGTTGGCATAGCA	CAAATTCGGATCTACAGGGTA	AACAAAATCACTAGTCTTCCA	AAAGAGCAGAAGCAGCAGCATCTCTGTACATTTCACAACCCTAGTGGCGCCATTTCAGGTGGCAATATGTTGGCATAGCAACACCAGCAAATTCGGATCTACAGGGTAGTGTACAACAAAATCACTAGTCTTCCAAAGCAGAAGGAAACATTGAACTCAGAGCC
30_miRNA_full_subset_random_target_AND4_37	hsa-miR-183-5p	hsa-miR-210-3p	hsa-miR-550a-3p	hsa-miR-34c-5p	0.618364984	0.707775559	0.771916486	0.702699671	0.652849112	0.516796752	{'HEK293T': 0.6237537965999758, 'HeLa': 0.9257556289969288, 'SKNSH': 0.9409403973453822, 'MCF7': 0.6476452786035024, 'HUH-7': 0.7495958320714823, 'A549': 0.1877653135187607}	{'HEK293T': 1, 'HeLa': 1, 'SKNSH': 1, 'MCF7': 1, 'HUH-7': 1, 'A549': 1}	random_target	FALSE	GTGAATTCTACCAGTGCCATA	CAGCCGCTGTCACACGCACAG	TGTGCCTGAGGGAGTAAGACA	AATCAGCTAACTACACTGCCT	AAAGAGCAGAAGCAGCAGCATCTCTGTACATTTGTGAATTCTACCAGTGCCATATCAGGGCAGCCGCTGTCACACGCACAGCACCAGTGTGCCTGAGGGAGTAAGACAGTGTACAATCAGCTAACTACACTGCCTAAGCAGAAGGAAACATTGAACTCAGAGCC
30_miRNA_full_subset_random_target_AND4_38	hsa-miR-376c-3p	hsa-miR-550a-3p	hsa-miR-550a-3p	hsa-miR-550a-3p	0.661373158	0.812138005	0.831126625	0.863715294	0.728409875	0.541449552	{'HEK293T': 0.6237537965999758, 'HeLa': 0.9257556289969288, 'SKNSH': 0.9409403973453822, 'MCF7': 0.6476452786035024, 'HUH-7': 0.7495958320714823, 'A549': 0.1877653135187607}	{'HEK293T': 1, 'HeLa': 1, 'SKNSH': 1, 'MCF7': 1, 'HUH-7': 1, 'A549': 1}	random_target	FALSE	ACGTGGAATTTCCTCTATGTT	TGTGCCTGAGGGAGTAAGACA	TGTGCCTGAGGGAGTAAGACA	TGTGCCTGAGGGAGTAAGACA	AAAGAGCAGAAGCAGCAGCATCTCTGTACATTACGTGGAATTTCCTCTATGTTCTCAGGGTGTGCCTGAGGGAGTAAGACACACCAGTGTGCCTGAGGGAGTAAGACAGTGTACTGTGCCTGAGGGAGTAAGACAAAGCAGAAGGAAACATTGAACTCAGAGCC
30_miRNA_full_subset_random_target_AND4_39	hsa-miR-21-3p	hsa-miR-203a-3p	hsa-miR-629-3p	hsa-miR-181a-2-3p	0.852702961	0.365217152	0.635880709	0.318150799	0.51241187	0.370048051	{'HEK293T': 0.9118291165026109, 'HeLa': 0.3301893752644469, 'SKNSH': 0.6465529187252947, 'MCF7': 0.31837805055873114, 'HUH-7': 0.41457831424739555, 'A549': 0.5071287682744149}	{'HEK293T': 1, 'HeLa': 1, 'SKNSH': 1, 'MCF7': 1, 'HUH-7': 1, 'A549': 1}	random_target	FALSE	ACAGCCCATCGACTGGTGTTG	TAGTGGTCCTAAACATTTCAC	CTGGGCTTACGTTGGGAGAAC	GTACAGTCAACGGTCAGTGGT	AAAGAGCAGAAGCAGCAGCATCTCTGTACATTTACAGCCCATCGACTGGTGTTGTCAGGGTAGTGGTCCTAAACATTTCACCACCAGCTGGGCTTACGTTGGGAGAACGTGTACGTACAGTCAACGGTCAGTGGTAAGCAGAAGGAAACATTGAACTCAGAGCC
30_miRNA_full_subset_random_target_AND4_40	hsa-miR-3664-3p	hsa-miR-135b-5p	hsa-miR-224-5p	hsa-miR-7-5p	0.659558759	0.31112065	0.66753773	0.447651653	0.452811242	0.440862441	{'HEK293T': 0.9118291165026109, 'HeLa': 0.3301893752644469, 'SKNSH': 0.6465529187252947, 'MCF7': 0.31837805055873114, 'HUH-7': 0.41457831424739555, 'A549': 0.5071287682744149}	{'HEK293T': 1, 'HeLa': 1, 'SKNSH': 1, 'MCF7': 1, 'HUH-7': 1, 'A549': 1}	random_target	FALSE	ACTCTGTCTTTACTCCTGAGA	ACATAGGAATGAAAAGCCATA	ACGGAACCACTAGTGACTTGA	AACAAAATCACTAGTCTTCCA	AAAGAGCAGAAGCAGCAGCATCTCTGTACATTTACTCTGTCTTTACTCCTGAGATCAGACATAGGAATGAAAAGCCATAGACACCAGACGGAACCACTAGTGACTTGAGTGTACAACAAAATCACTAGTCTTCCAAAGCAGAAGGAAACATTGAACTCAGAGCC
30_miRNA_full_subset_random_target_AND4_41	hsa-miR-138-5p	hsa-miR-154-3p	hsa-miR-376a-3p	hsa-miR-365a-3p	0.449460377	0.284205393	0.702236418	0.465567701	0.366685605	0.29311716	{'HEK293T': 0.658290616605559, 'HeLa': 0.43795523774275247, 'SKNSH': 0.7391833112840867, 'MCF7': 0.4228053726746106, 'HUH-7': 0.44683193917297903, 'A549': 0.09037654825762831}	{'HEK293T': 1, 'HeLa': 1, 'SKNSH': 1, 'MCF7': 1, 'HUH-7': 1, 'A549': 1}	random_target	FALSE	GCCTGATTCACAACACCAGCT	ATAGGTCAACCGTGTATGATT	ACGTGGATTTTCCTCTATGAT	TAAGGATTTTTAGGGGCATTA	AAAGAGCAGAAGCAGCAGCATCTCTGTACATTTGCCTGATTCACAACACCAGCTTCAGGGATAGGTCAACCGTGTATGATTCACCAACGTGGATTTTCCTCTATGATTGTGTACTAAGGATTTTTAGGGGCATTACAGCAGAAGGAAACATTGAACTCAGAGCC
30_miRNA_full_subset_random_target_AND4_42	hsa-miR-135b-5p	hsa-miR-29b-1-5p	hsa-miR-31-3p	hsa-miR-7-5p	0.604021993	0.324951263	0.664839373	0.44625707	0.48415477	0.263575042	{'HEK293T': 0.658290616605559, 'HeLa': 0.43795523774275247, 'SKNSH': 0.7391833112840867, 'MCF7': 0.4228053726746106, 'HUH-7': 0.44683193917297903, 'A549': 0.09037654825762831}	{'HEK293T': 1, 'HeLa': 1, 'SKNSH': 1, 'MCF7': 1, 'HUH-7': 1, 'A549': 1}	random_target	FALSE	ACATAGGAATGAAAAGCCATA	AAACCACCATATGAAACCAGC	TGGCAATATGTTGGCATAGCA	AACAAAATCACTAGTCTTCCA	AAAGAGCAGAAGCAGCAGCATCTCTGTACATACATAGGAATGAAAAGCCATAACTCAGGAAACCACCATATGAAACCAGCACACCCTGGCAATATGTTGGCATAGCACGTGTACAACAAAATCACTAGTCTTCCAAAGCAGAAGGAAACATTGAACTCAGAGCC
30_miRNA_full_subset_random_target_AND4_43	hsa-miR-31-5p	hsa-miR-203a-3p	hsa-miR-31-5p	hsa-miR-224-5p	0.724652446	0.108622832	0.957384636	0.340146838	0.779370808	0.138104254	{'HEK293T': 0.752936276265173, 'HeLa': 0.11821766759166885, 'SKNSH': 0.9806234124691873, 'MCF7': 0.24504186565493713, 'HUH-7': 0.7141765211622543, 'A549': 0.038615075272269594}	{'HEK293T': 1, 'HeLa': 1, 'SKNSH': 1, 'MCF7': 1, 'HUH-7': 1, 'A549': 1}	random_target	FALSE	AGCTATGCCAGCATCTTGCCT	TAGTGGTCCTAAACATTTCAC	AGCTATGCCAGCATCTTGCCT	ACGGAACCACTAGTGACTTGA	AAAGAGCAGAAGCAGCAGCATCTCTGTACATTAGCTATGCCAGCATCTTGCCTCTCAGGGTAGTGGTCCTAAACATTTCACCACCAAGCTATGCCAGCATCTTGCCTTGTGTACACGGAACCACTAGTGACTTGAAAGCAGAAGGAAACATTGAACTCAGAGCC
30_miRNA_full_subset_random_target_AND4_44	hsa-miR-31-3p	hsa-miR-135b-5p	hsa-miR-135b-5p	hsa-miR-31-3p	0.745621863	0.207486989	0.935524372	0.661847964	0.868307384	0.186880081	{'HEK293T': 0.752936276265173, 'HeLa': 0.11821766759166885, 'SKNSH': 0.9806234124691873, 'MCF7': 0.24504186565493713, 'HUH-7': 0.7141765211622543, 'A549': 0.038615075272269594}	{'HEK293T': 1, 'HeLa': 1, 'SKNSH': 1, 'MCF7': 1, 'HUH-7': 1, 'A549': 1}	random_target	FALSE	TGGCAATATGTTGGCATAGCA	ACATAGGAATGAAAAGCCATA	ACATAGGAATGAAAAGCCATA	TGGCAATATGTTGGCATAGCA	AAAGAGCAGAAGCAGCAGCATCTCTGTACATTTGGCAATATGTTGGCATAGCACTCAGACATAGGAATGAAAAGCCATAGACACCACATAGGAATGAAAAGCCATACTGTGTCTGGCAATATGTTGGCATAGCACAAGCAGAAGGAAACATTGAACTCAGAGCC
30_miRNA_full_subset_random_target_AND4_45	hsa-miR-122-3p	hsa-miR-892c-5p	hsa-miR-7-5p	hsa-miR-490-3p	0.66532045	0.859865743	0.636739258	0.502127984	0.283752605	0.647800583	{'HEK293T': 0.6751815024306398, 'HeLa': 0.8318907609631985, 'SKNSH': 0.630687609854069, 'MCF7': 0.5741566829032635, 'HUH-7': 0.2889954137224937, 'A549': 0.7952768375098452}	{'HEK293T': 1, 'HeLa': 1, 'SKNSH': 1, 'MCF7': 1, 'HUH-7': 1, 'A549': 1}	random_target	FALSE	ATTTAGTGTGATAATGGCGTT	TGACTGGCACCTTTCTGAATA	AACAAAATCACTAGTCTTCCA	AGCATGGAGTCCTCCAGGTTG	AAAGAGCAGAAGCAGCAGCATCTCTGTACATTATTTAGTGTGATAATGGCGTTCTCAGGGTGACTGGCACCTTTCTGAATACACCAGAACAAAATCACTAGTCTTCCAGTGTACAGCATGGAGTCCTCCAGGTTGAAGCAGAAGGAAACATTGAACTCAGAGCC
30_miRNA_full_subset_random_target_AND4_46	hsa-miR-885-5p	hsa-miR-490-3p	hsa-miR-135b-5p	hsa-miR-197-3p	0.66346242	0.811356251	0.654254496	0.697119793	0.230983597	0.781549764	{'HEK293T': 0.6751815024306398, 'HeLa': 0.8318907609631985, 'SKNSH': 0.630687609854069, 'MCF7': 0.5741566829032635, 'HUH-7': 0.2889954137224937, 'A549': 0.7952768375098452}	{'HEK293T': 1, 'HeLa': 1, 'SKNSH': 1, 'MCF7': 1, 'HUH-7': 1, 'A549': 1}	random_target	FALSE	GAGGCAGGGTAGTGTAATGGA	AGCATGGAGTCCTCCAGGTTG	ACATAGGAATGAAAAGCCATA	CTGGGTGGAGAAGGTGGTGAA	AAAGAGCAGAAGCAGCAGCATCTCTGTACATTGAGGCAGGGTAGTGTAATGGACTCAGGGAGCATGGAGTCCTCCAGGTTGCACCACATAGGAATGAAAAGCCATACTGTGTACCTGGGTGGAGAAGGTGGTGAAAAGCAGAAGGAAACATTGAACTCAGAGCC
30_miRNA_full_subset_random_target_AND4_47	hsa-miR-145-5p	hsa-miR-340-5p	hsa-miR-203a-3p	hsa-miR-642a-3p	0.447110544	0.437693642	0.535868689	0.318921497	0.674213188	0.756414265	{'HEK293T': 0.28268711291616455, 'HeLa': 0.38052725225082773, 'SKNSH': 0.5088948393129356, 'MCF7': 0.35185106511244146, 'HUH-7': 0.7125293137724898, 'A549': 0.9074651781853604}	{'HEK293T': 1, 'HeLa': 1, 'SKNSH': 1, 'MCF7': 1, 'HUH-7': 1, 'A549': 1}	random_target	FALSE	GGATTCCTGGGAAAACTGGAC	ATCAGTCTCATTGCTTTATAA	TAGTGGTCCTAAACATTTCAC	GTTCCCTCTCCAAATGTGTCT	AAAGAGCAGAAGCAGCAGCATCTCTGTACATTTGGATTCCTGGGAAAACTGGACTCAGGGATCAGTCTCATTGCTTTATAACACCAGTAGTGGTCCTAAACATTTCACGTGTAGTTCCCTCTCCAAATGTGTCTCAAGCAGAAGGAAACATTGAACTCAGAGCC
30_miRNA_full_subset_random_target_AND4_48	hsa-miR-365a-3p	hsa-miR-31-5p	hsa-miR-31-3p	hsa-miR-361-5p	0.304858742	0.114773239	0.491569802	0.451136347	0.358385103	0.125204727	{'HEK293T': 0.3516432120728077, 'HeLa': 0.1855920915205842, 'SKNSH': 0.538562132823534, 'MCF7': 0.5807125815375402, 'HUH-7': 0.3917735024618102, 'A549': 0.08064849322085854}	{'HEK293T': 1, 'HeLa': 1, 'SKNSH': 1, 'MCF7': 1, 'HUH-7': 1, 'A549': 1}	random_target	FALSE	TAAGGATTTTTAGGGGCATTA	AGCTATGCCAGCATCTTGCCT	TGGCAATATGTTGGCATAGCA	TACCCCTGGAGATTCTGATAA	AAAGAGCAGAAGCAGCAGCATCTCTGTACATTTTAAGGATTTTTAGGGGCATTATCAGGAGCTATGCCAGCATCTTGCCTACACCCTGGCAATATGTTGGCATAGCACGTGTACTACCCCTGGAGATTCTGATAAAAGCAGAAGGAAACATTGAACTCAGAGCC
30_miRNA_full_subset_random_target_AND4_49	hsa-miR-10a-5p	hsa-miR-181a-2-3p	hsa-miR-145-5p	hsa-miR-376a-3p	0.226610276	0.427226288	0.567541852	0.938207668	0.875837864	0.547461882	{'HEK293T': 0.2450926550907534, 'HeLa': 0.31190397124997515, 'SKNSH': 0.5264077115851352, 'MCF7': 0.9981705538059183, 'HUH-7': 0.8895154306902892, 'A549': 0.5431548157101567}	{'HEK293T': 1, 'HeLa': 1, 'SKNSH': 1, 'MCF7': 1, 'HUH-7': 1, 'A549': 1}	random_target	FALSE	CAAATTCGGATCTACAGGGTA	GTACAGTCAACGGTCAGTGGT	GGATTCCTGGGAAAACTGGAC	ACGTGGATTTTCCTCTATGAT	AAAGAGCAGAAGCAGCAGCATCTCTGTACATTTCAAATTCGGATCTACAGGGTATCAGGGGTACAGTCAACGGTCAGTGGTCACCAGGGATTCCTGGGAAAACTGGACGTGTAACGTGGATTTTCCTCTATGATCAAGCAGAAGGAAACATTGAACTCAGAGCC
30_miRNA_full_subset_random_target_AND4_50	hsa-miR-122-3p	hsa-miR-203a-3p	hsa-miR-342-3p	hsa-miR-203a-3p	0.497509045	0.756262246	0.516365735	0.191385855	0.373480142	0.781664109	{'HEK293T': 0.15639063933669484, 'HeLa': 0.8632677925589086, 'SKNSH': 0.6232193644459433, 'MCF7': 0.06364108878933405, 'HUH-7': 0.48378985334333735, 'A549': 0.8542358021871387}	{'HEK293T': 1, 'HeLa': 1, 'SKNSH': 1, 'MCF7': 1, 'HUH-7': 1, 'A549': 1}	random_target	FALSE	ATTTAGTGTGATAATGGCGTT	TAGTGGTCCTAAACATTTCAC	GGGTGCGATTTCTGTGTGAGA	TAGTGGTCCTAAACATTTCAC	AAAGAGCAGAAGCAGCAGCATCTCTGTACATTATTTAGTGTGATAATGGCGTTCTCAGGGTAGTGGTCCTAAACATTTCACCACCAGGGGTGCGATTTCTGTGTGAGAGTGTACTAGTGGTCCTAAACATTTCACAAGCAGAAGGAAACATTGAACTCAGAGCC
30_miRNA_full_subset_random_target_AND4_51	hsa-miR-222-3p	hsa-miR-582-5p	hsa-miR-582-5p	hsa-miR-192-5p	0.36865473	0.373707609	0.788480633	0.948771531	0.203823501	0.163717384	{'HEK293T': 0.3109248803953415, 'HeLa': 0.26325938106251456, 'SKNSH': 0.789676801557452, 'MCF7': 0.9587838344179914, 'HUH-7': 0.02441947938278166, 'A549': 0.265442516334896}	{'HEK293T': 1, 'HeLa': 1, 'SKNSH': 1, 'MCF7': 1, 'HUH-7': 1, 'A549': 1}	random_target	FALSE	ACCCAGTAGCCAGATGTAGCT	TAACTGGTTGAACAACTGTAA	TAACTGGTTGAACAACTGTAA	GGCTGTCAATTCATAGGTCAG	AAAGAGCAGAAGCAGCAGCATCTCTGTACATTACCCAGTAGCCAGATGTAGCTCTCAGGGTAACTGGTTGAACAACTGTAACACCAGTAACTGGTTGAACAACTGTAAGTGTACGGCTGTCAATTCATAGGTCAGAAGCAGAAGGAAACATTGAACTCAGAGCC
30_miRNA_full_subset_random_target_AND4_52	hsa-miR-218-5p	hsa-miR-10a-5p	hsa-miR-210-3p	hsa-miR-138-5p	0.121008683	0.577672867	0.138974527	0.844525614	0.741720557	0.39769301	{'HEK293T': 0.22215383634881047, 'HeLa': 0.6634663386648155, 'SKNSH': 0.03858549712667814, 'MCF7': 0.7513002396376403, 'HUH-7': 0.8612059171073553, 'A549': 0.012366953118247426}	{'HEK293T': 1, 'HeLa': 1, 'SKNSH': 1, 'MCF7': 1, 'HUH-7': 1, 'A549': 1}	random_target	FALSE	ACATGGTTAGATCAAGCACAA	CAAATTCGGATCTACAGGGTA	CAGCCGCTGTCACACGCACAG	GCCTGATTCACAACACCAGCT	AAAGAGCAGAAGCAGCAGCATCTCTGTACATACATGGTTAGATCAAGCACAAACTCAGGGCAAATTCGGATCTACAGGGTACACCAGCAGCCGCTGTCACACGCACAGGTGTACGCCTGATTCACAACACCAGCTAAGCAGAAGGAAACATTGAACTCAGAGCC
30_miRNA_full_subset_random_target_AND4_53	hsa-miR-301a-3p	hsa-miR-375-3p	hsa-miR-218-5p	hsa-miR-551b-3p	0.172664073	0.552737944	0.126771341	0.424999444	0.529908823	0.696220385	{'HEK293T': 0.00803537925318476, 'HeLa': 0.5691533063588904, 'SKNSH': 0.2308885578503369, 'MCF7': 0.361423346896107, 'HUH-7': 0.5039661290137791, 'A549': 0.701726473355288}	{'HEK293T': 1, 'HeLa': 1, 'SKNSH': 1, 'MCF7': 1, 'HUH-7': 1, 'A549': 1}	random_target	FALSE	TTTGACAATACTATTGCACTG	CACGCGAGCCGAACGAACAAA	ACATGGTTAGATCAAGCACAA	CTGAAACCAAGTATGGGTCGC	AAAGAGCAGAAGCAGCAGCATCTCTGTACATTTTTTGACAATACTATTGCACTGTCAGGGCACGCGAGCCGAACGAACAAACACCACATGGTTAGATCAAGCACAACTGTGTACCTGAAACCAAGTATGGGTCGCAAGCAGAAGGAAACATTGAACTCAGAGCC
30_miRNA_full_subset_random_target_AND4_54	hsa-miR-203a-3p	hsa-miR-122-5p	hsa-miR-214-3p	hsa-miR-301a-3p	0.570338687	0.67143093	0.350303635	0.253354685	0.054204219	0.736753954	{'HEK293T': 0.5669204878686452, 'HeLa': 0.5500956263257087, 'SKNSH': 0.28920058455670994, 'MCF7': 0.3095504496943131, 'HUH-7': 0.031323446159580826, 'A549': 0.9400121404690038}	{'HEK293T': 1, 'HeLa': 1, 'SKNSH': 1, 'MCF7': 1, 'HUH-7': 1, 'A549': 1}	random_target	FALSE	TAGTGGTCCTAAACATTTCAC	AAACACCATTGTCACACTCCA	CTGCCTGTCTGTGCCTGCTGT	TTTGACAATACTATTGCACTG	AAAGAGCAGAAGCAGCAGCATCTCTGTACATTTTAGTGGTCCTAAACATTTCACTCAGGGAAACACCATTGTCACACTCCACACCAGCTGCCTGTCTGTGCCTGCTGTGTGTACTTTGACAATACTATTGCACTGAAGCAGAAGGAAACATTGAACTCAGAGCC
30_miRNA_full_subset_random_target_AND4_55	hsa-miR-145-5p	hsa-miR-342-3p	hsa-miR-885-5p	hsa-miR-145-5p	0.490744918	0.342621709	0.348852092	0.684330565	0.239157622	0.763188852	{'HEK293T': 0.6566505623670063, 'HeLa': 0.13160814640562024, 'SKNSH': 0.27012782626293164, 'MCF7': 0.5383448071965876, 'HUH-7': 0.2045989716458695, 'A549': 0.9746632586226665}	{'HEK293T': 1, 'HeLa': 1, 'SKNSH': 1, 'MCF7': 1, 'HUH-7': 1, 'A549': 1}	random_target	FALSE	GGATTCCTGGGAAAACTGGAC	GGGTGCGATTTCTGTGTGAGA	GAGGCAGGGTAGTGTAATGGA	GGATTCCTGGGAAAACTGGAC	AAAGAGCAGAAGCAGCAGCATCTCTGTACATTTGGATTCCTGGGAAAACTGGACTCAGGGGGGTGCGATTTCTGTGTGAGACACCAGAGGCAGGGTAGTGTAATGGACGTGTACGGATTCCTGGGAAAACTGGACAAGCAGAAGGAAACATTGAACTCAGAGCC
30_miRNA_full_subset_random_target_AND4_56	hsa-miR-31-3p	hsa-miR-31-5p	hsa-miR-138-5p	hsa-miR-340-5p	0.59560261	0.161424728	0.739082804	0.873629548	0.881358456	0.158289553	{'HEK293T': 0.5954312802717364, 'HeLa': 0.16416773900266413, 'SKNSH': 0.7218557469371008, 'MCF7': 0.8643722730901079, 'HUH-7': 0.9234414504573484, 'A549': 0.018613282353135308}	{'HEK293T': 1, 'HeLa': 1, 'SKNSH': 1, 'MCF7': 1, 'HUH-7': 1, 'A549': 1}	random_target	FALSE	TGGCAATATGTTGGCATAGCA	AGCTATGCCAGCATCTTGCCT	GCCTGATTCACAACACCAGCT	ATCAGTCTCATTGCTTTATAA	AAAGAGCAGAAGCAGCAGCATCTCTGTACATTTGGCAATATGTTGGCATAGCACTCAGGAGCTATGCCAGCATCTTGCCTACACCAGGCCTGATTCACAACACCAGCTGTGTACATCAGTCTCATTGCTTTATAACAGCAGAAGGAAACATTGAACTCAGAGCC
30_miRNA_full_subset_random_target_AND4_57	hsa-miR-135b-5p	hsa-miR-122-3p	hsa-miR-21-3p	hsa-miR-205-5p	0.908279566	0.381810556	0.737124306	0.657501007	0.310705545	0.369320114	{'HEK293T': 0.9341210266208989, 'HeLa': 0.3349632161519095, 'SKNSH': 0.9640063865208757, 'MCF7': 0.5199531813773955, 'HUH-7': 0.3561639196342272, 'A549': 0.5002983802851741}	{'HEK293T': 1, 'HeLa': 1, 'SKNSH': 1, 'MCF7': 1, 'HUH-7': 1, 'A549': 1}	random_target	FALSE	ACATAGGAATGAAAAGCCATA	ATTTAGTGTGATAATGGCGTT	ACAGCCCATCGACTGGTGTTG	AGACTCCGGTGGAATGAAGGA	AAAGAGCAGAAGCAGCAGCATCTCTGTACATACATAGGAATGAAAAGCCATAACTCAGGATTTAGTGTGATAATGGCGTTACACCAGACAGCCCATCGACTGGTGTTGGTGTAAGACTCCGGTGGAATGAAGGACAAGCAGAAGGAAACATTGAACTCAGAGCC
30_miRNA_full_subset_random_target_AND4_58	hsa-miR-135b-3p	hsa-miR-21-3p	hsa-miR-1287-5p	hsa-miR-146a-5p	0.938023471	0.382555738	0.744810038	0.812003216	0.38454039	0.35606939	{'HEK293T': 0.9697306114455999, 'HeLa': 0.5397965722405647, 'SKNSH': 0.9060654949286443, 'MCF7': 0.7732911243672776, 'HUH-7': 0.41968034506909124, 'A549': 0.208339474249296}	{'HEK293T': 1, 'HeLa': 1, 'SKNSH': 1, 'MCF7': 1, 'HUH-7': 1, 'A549': 1}	random_target	FALSE	CCATGGCTTTTAGCCCTACAT	ACAGCCCATCGACTGGTGTTG	ACTCGAACCACTGATCCAGCA	ACCCATGGAATTCAGTTCTCA	AAAGAGCAGAAGCAGCAGCATCTCTGTACATCCATGGCTTTTAGCCCTACATACTCAGGGACAGCCCATCGACTGGTGTTGCACCAGACTCGAACCACTGATCCAGCAGTGTAACCCATGGAATTCAGTTCTCACAAGCAGAAGGAAACATTGAACTCAGAGCC
30_miRNA_full_subset_random_target_AND4_59	hsa-miR-199a-5p	hsa-miR-31-3p	hsa-miR-342-3p	hsa-miR-363-3p	0.472489999	0.31534682	0.235894325	0.692452392	0.849320861	0.292355283	{'HEK293T': 0.5846649682438084, 'HeLa': 0.5319857053501552, 'SKNSH': 0.11451924739701602, 'MCF7': 0.6686559527587531, 'HUH-7': 0.9505807779958122, 'A549': 0.26831958079804596}	{'HEK293T': 1, 'HeLa': 1, 'SKNSH': 1, 'MCF7': 1, 'HUH-7': 1, 'A549': 1}	random_target	FALSE	ACAGGTAGTCTGAACACTGGG	TGGCAATATGTTGGCATAGCA	GGGTGCGATTTCTGTGTGAGA	ACAGATGGATACCGTGCAATT	AAAGAGCAGAAGCAGCAGCATCTCTGTACATTTACAGGTAGTCTGAACACTGGGTCAGGTGGCAATATGTTGGCATAGCAACACCAGGGGTGCGATTTCTGTGTGAGAGTGTAACAGATGGATACCGTGCAATTCAAGCAGAAGGAAACATTGAACTCAGAGCC
30_miRNA_full_subset_random_target_AND4_60	hsa-miR-199a-3p	hsa-miR-192-5p	hsa-miR-425-5p	hsa-miR-218-5p	0.188729115	0.657669235	0.084750807	0.738659276	0.192559452	0.18999754	{'HEK293T': 0.11318903952194725, 'HeLa': 0.7733373633108074, 'SKNSH': 0.03294086070388558, 'MCF7': 0.6602602713715952, 'HUH-7': 0.3342961795575299, 'A549': 0.3233058826356855}	{'HEK293T': 1, 'HeLa': 1, 'SKNSH': 1, 'MCF7': 1, 'HUH-7': 1, 'A549': 1}	random_target	FALSE	AACCAATGTGCAGACTACTGT	GGCTGTCAATTCATAGGTCAG	AACGGGAGTGATCGTGTCATT	ACATGGTTAGATCAAGCACAA	AAAGAGCAGAAGCAGCAGCATCTCTGTACATAACCAATGTGCAGACTACTGTACTCAGGGGGCTGTCAATTCATAGGTCAGCACCAGAACGGGAGTGATCGTGTCATTGTGTACATGGTTAGATCAAGCACAAACAAGCAGAAGGAAACATTGAACTCAGAGCC
30_miRNA_full_subset_random_target_AND4_61	hsa-miR-192-5p	hsa-miR-379-5p	hsa-miR-6840-5p	hsa-miR-375-3p	0.819114193	0.916769083	0.816350021	0.755445337	0.243692785	0.206403813	{'HEK293T': 0.9820933517097807, 'HeLa': 0.9216537889126618, 'SKNSH': 0.7959758806020375, 'MCF7': 0.7397142151097015, 'HUH-7': 0.22335228195571066, 'A549': 0.3196158821059152}	{'HEK293T': 1, 'HeLa': 1, 'SKNSH': 1, 'MCF7': 1, 'HUH-7': 1, 'A549': 1}	random_target	FALSE	GGCTGTCAATTCATAGGTCAG	CCTACGTTCCATAGTCTACCA	TGCAGGTCTTTGCCCGGGGGT	CACGCGAGCCGAACGAACAAA	AAAGAGCAGAAGCAGCAGCATCTCTGTACATTTGGCTGTCAATTCATAGGTCAGTCAGGGCCTACGTTCCATAGTCTACCACACCAGTGCAGGTCTTTGCCCGGGGGTGTGTACCACGCGAGCCGAACGAACAAAAAGCAGAAGGAAACATTGAACTCAGAGCC
30_miRNA_full_subset_random_target_AND4_62	hsa-miR-342-3p	hsa-miR-218-5p	hsa-miR-218-5p	hsa-miR-203a-3p	0.108513213	0.75589823	0.075297456	0.296782007	0.838385901	0.711326156	{'HEK293T': 0.07186936703200542, 'HeLa': 0.7953394748852832, 'SKNSH': 0.010038245265177714, 'MCF7': 0.21038974238920116, 'HUH-7': 0.827096846929305, 'A549': 0.8403353951096773}	{'HEK293T': 1, 'HeLa': 1, 'SKNSH': 1, 'MCF7': 1, 'HUH-7': 1, 'A549': 1}	random_target	FALSE	GGGTGCGATTTCTGTGTGAGA	ACATGGTTAGATCAAGCACAA	ACATGGTTAGATCAAGCACAA	TAGTGGTCCTAAACATTTCAC	AAAGAGCAGAAGCAGCAGCATCTCTGTACATTTGGGTGCGATTTCTGTGTGAGATCAGACATGGTTAGATCAAGCACAAGACACCACATGGTTAGATCAAGCACAACTGTGTACTAGTGGTCCTAAACATTTCACAAGCAGAAGGAAACATTGAACTCAGAGCC
30_miRNA_full_subset_random_target_AND4_63	hsa-miR-10a-5p	hsa-miR-224-5p	hsa-miR-375-3p	hsa-miR-145-5p	0.226498232	0.240029867	0.593965339	0.757906722	0.77439857	0.428343012	{'HEK293T': 0.02466895651467238, 'HeLa': 0.16482379835522942, 'SKNSH': 0.6185691087881919, 'MCF7': 0.6877667350804949, 'HUH-7': 0.8577107243022274, 'A549': 0.37208594027236197}	{'HEK293T': 1, 'HeLa': 1, 'SKNSH': 1, 'MCF7': 1, 'HUH-7': 1, 'A549': 1}	random_target	FALSE	CAAATTCGGATCTACAGGGTA	ACGGAACCACTAGTGACTTGA	CACGCGAGCCGAACGAACAAA	GGATTCCTGGGAAAACTGGAC	AAAGAGCAGAAGCAGCAGCATCTCTGTACATTTCAAATTCGGATCTACAGGGTATCAGGGACGGAACCACTAGTGACTTGACACCAGCACGCGAGCCGAACGAACAAAGTGTACGGATTCCTGGGAAAACTGGACAAGCAGAAGGAAACATTGAACTCAGAGCC
30_miRNA_full_subset_random_target_AND4_64	hsa-miR-203a-3p	hsa-miR-320a-3p	hsa-miR-145-5p	hsa-miR-199a-5p	0.630417486	0.411597008	0.262098986	0.311938553	0.405413688	0.600589825	{'HEK293T': 0.6934500044792942, 'HeLa': 0.2676512109943947, 'SKNSH': 0.06361808570942551, 'MCF7': 0.2650624978746614, 'HUH-7': 0.2896491986780282, 'A549': 0.5797172670285763}	{'HEK293T': 1, 'HeLa': 1, 'SKNSH': 1, 'MCF7': 1, 'HUH-7': 1, 'A549': 1}	random_target	FALSE	TAGTGGTCCTAAACATTTCAC	CGCCCTCTCAACCCAGCTTTT	GGATTCCTGGGAAAACTGGAC	ACAGGTAGTCTGAACACTGGG	AAAGAGCAGAAGCAGCAGCATCTCTGTACATTTTAGTGGTCCTAAACATTTCACTCAGGGCGCCCTCTCAACCCAGCTTTTCACCAGGGATTCCTGGGAAAACTGGACGTGTACACAGGTAGTCTGAACACTGGGAAGCAGAAGGAAACATTGAACTCAGAGCC
30_miRNA_full_subset_random_target_AND4_65	hsa-miR-122-3p	hsa-miR-145-5p	hsa-miR-135b-5p	hsa-miR-224-5p	0.907768724	0.253732835	0.666761068	0.78323507	0.355543345	0.562069397	{'HEK293T': 0.9649849104589185, 'HeLa': 0.019359964615118463, 'SKNSH': 0.6392851389973602, 'MCF7': 0.7797417898099301, 'HUH-7': 0.38220559446282576, 'A549': 0.6615563752224143}	{'HEK293T': 1, 'HeLa': 1, 'SKNSH': 1, 'MCF7': 1, 'HUH-7': 1, 'A549': 1}	random_target	FALSE	ATTTAGTGTGATAATGGCGTT	GGATTCCTGGGAAAACTGGAC	ACATAGGAATGAAAAGCCATA	ACGGAACCACTAGTGACTTGA	AAAGAGCAGAAGCAGCAGCATCTCTGTACATTATTTAGTGTGATAATGGCGTTCTCAGGGGGATTCCTGGGAAAACTGGACCACCACATAGGAATGAAAAGCCATACTGTGTACACGGAACCACTAGTGACTTGAAAGCAGAAGGAAACATTGAACTCAGAGCC
30_miRNA_full_subset_random_target_AND4_66	hsa-miR-548d-5p	hsa-miR-452-5p	hsa-miR-6791-5p	hsa-miR-28-5p	0.853968238	0.644287875	0.92212947	0.94197896	0.711771298	0.767688201	{'HEK293T': 0.8332425557589263, 'HeLa': 0.6127403937125327, 'SKNSH': 0.9936691642660035, 'MCF7': 0.925910918404307, 'HUH-7': 0.6967625365550929, 'A549': 0.7419441190952912}	{'HEK293T': 1, 'HeLa': 1, 'SKNSH': 1, 'MCF7': 1, 'HUH-7': 1, 'A549': 1}	random_target	FALSE	GCAAAAACCACAATTACTTTT	CAGTTTCCTCTGCAAACAGTT	CCGCCTGCCCAGCCCCAGGGG	TCAATAGACTGTGAGCTCCTT	AAAGAGCAGAAGCAGCAGCATCTCTGTACATTTGCAAAAACCACAATTACTTTTTCAGGGCAGTTTCCTCTGCAAACAGTTCACCAGCCGCCTGCCCAGCCCCAGGGGGTGTACTCAATAGACTGTGAGCTCCTTAAGCAGAAGGAAACATTGAACTCAGAGCC
30_miRNA_full_subset_random_target_AND4_67	hsa-miR-1271-5p	hsa-miR-203a-3p	hsa-miR-221-5p	hsa-miR-224-5p	0.737261424	0.314911024	0.871773449	0.339581109	0.819533433	0.559063438	{'HEK293T': 0.6067221910194454, 'HeLa': 0.23713454982800597, 'SKNSH': 0.9383699455840318, 'MCF7': 0.4311116830381363, 'HUH-7': 0.8990324187477687, 'A549': 0.8930449585607224}	{'HEK293T': 1, 'HeLa': 1, 'SKNSH': 1, 'MCF7': 1, 'HUH-7': 1, 'A549': 1}	random_target	FALSE	GAGTGCTTGCTAGGTGCCAAG	TAGTGGTCCTAAACATTTCAC	AATCTACATTGTATGCCAGGT	ACGGAACCACTAGTGACTTGA	AAAGAGCAGAAGCAGCAGCATCTCTGTACATTTGAGTGCTTGCTAGGTGCCAAGTCAGGGTAGTGGTCCTAAACATTTCACCACCAGAATCTACATTGTATGCCAGGTGTGTACACGGAACCACTAGTGACTTGAAAGCAGAAGGAAACATTGAACTCAGAGCC
30_miRNA_full_subset_random_target_AND4_68	hsa-miR-145-5p	hsa-miR-342-3p	hsa-miR-145-5p	hsa-miR-342-3p	0.341080997	0.320749299	0.272865626	0.537945484	0.749406229	0.667567318	{'HEK293T': 0.03054167177925804, 'HeLa': 0.25668951098086534, 'SKNSH': 0.2205322979330726, 'MCF7': 0.46333273384313023, 'HUH-7': 0.9299924696182443, 'A549': 0.8959675623974364}	{'HEK293T': 1, 'HeLa': 1, 'SKNSH': 1, 'MCF7': 1, 'HUH-7': 1, 'A549': 1}	random_target	FALSE	GGATTCCTGGGAAAACTGGAC	GGGTGCGATTTCTGTGTGAGA	GGATTCCTGGGAAAACTGGAC	GGGTGCGATTTCTGTGTGAGA	AAAGAGCAGAAGCAGCAGCATCTCTGTACATTTGGATTCCTGGGAAAACTGGACTCAGGGGGGTGCGATTTCTGTGTGAGACACCAGGGATTCCTGGGAAAACTGGACGTGTACGGGTGCGATTTCTGTGTGAGAAAGCAGAAGGAAACATTGAACTCAGAGCC
30_miRNA_full_subset_random_target_AND4_69	hsa-miR-6758-5p	hsa-miR-10a-5p	hsa-miR-24-3p	hsa-miR-6758-5p	0.195141385	0.134307235	0.226976613	0.371550891	0.397189353	0.086761635	{'HEK293T': 0.2677656195874297, 'HeLa': 0.027437370705166053, 'SKNSH': 0.19890812480050724, 'MCF7': 0.3811167502581584, 'HUH-7': 0.8895452747591576, 'A549': 0.09948599258749735}	{'HEK293T': 1, 'HeLa': 1, 'SKNSH': 1, 'MCF7': 1, 'HUH-7': 1, 'A549': 1}	random_target	FALSE	ATCACATCCTTCCCCTCTCTA	CAAATTCGGATCTACAGGGTA	TGTTCCTGCTGAACTGAGCCA	ATCACATCCTTCCCCTCTCTA	AAAGAGCAGAAGCAGCAGCATCTCTGTACATTTATCACATCCTTCCCCTCTCTATCAGGGCAAATTCGGATCTACAGGGTACACCAGTGTTCCTGCTGAACTGAGCCAGTGTACATCACATCCTTCCCCTCTCTAAAGCAGAAGGAAACATTGAACTCAGAGCC
30_miRNA_full_subset_random_target_AND4_70	hsa-miR-222-3p	hsa-miR-1287-5p	hsa-miR-1287-5p	hsa-miR-376c-3p	0.422045409	0.74919051	0.892298533	0.926908635	0.851729101	0.565037636	{'HEK293T': 0.557119885178957, 'HeLa': 0.7760050113354242, 'SKNSH': 0.9379873047450744, 'MCF7': 0.8703718330062784, 'HUH-7': 0.9075098973619088, 'A549': 0.40967110606854906}	{'HEK293T': 1, 'HeLa': 1, 'SKNSH': 1, 'MCF7': 1, 'HUH-7': 1, 'A549': 1}	random_target	FALSE	ACCCAGTAGCCAGATGTAGCT	ACTCGAACCACTGATCCAGCA	ACTCGAACCACTGATCCAGCA	ACGTGGAATTTCCTCTATGTT	AAAGAGCAGAAGCAGCAGCATCTCTGTACATTACCCAGTAGCCAGATGTAGCTCTCAGGGACTCGAACCACTGATCCAGCACACCAGACTCGAACCACTGATCCAGCAGTGTAACGTGGAATTTCCTCTATGTTCAAGCAGAAGGAAACATTGAACTCAGAGCC
30_miRNA_full_subset_random_target_AND4_71	hsa-miR-301a-3p	hsa-miR-378a-3p	hsa-miR-378a-3p	hsa-miR-145-5p	0.184213079	0.314997438	0.428297002	0.371392734	0.523571504	0.499885816	{'HEK293T': 0.13424356082553335, 'HeLa': 0.09407043766161938, 'SKNSH': 0.5532036897883216, 'MCF7': 0.4102617976816153, 'HUH-7': 0.6143763199304463, 'A549': 0.4991070213684926}	{'HEK293T': 1, 'HeLa': 1, 'SKNSH': 1, 'MCF7': 1, 'HUH-7': 1, 'A549': 1}	random_target	FALSE	TTTGACAATACTATTGCACTG	CCTTCTGACTCCAAGTCCAGT	CCTTCTGACTCCAAGTCCAGT	GGATTCCTGGGAAAACTGGAC	AAAGAGCAGAAGCAGCAGCATCTCTGTACATTTTTTGACAATACTATTGCACTGTCAGGGCCTTCTGACTCCAAGTCCAGTCACCAGCCTTCTGACTCCAAGTCCAGTGTGTACGGATTCCTGGGAAAACTGGACAAGCAGAAGGAAACATTGAACTCAGAGCC
30_miRNA_full_subset_random_target_AND4_72	hsa-miR-122-5p	hsa-miR-203a-3p	hsa-miR-22-3p	hsa-miR-214-3p	0.775496501	0.345710892	0.382931075	0.309570437	0.043058014	0.277031175	{'HEK293T': 0.8363908542331071, 'HeLa': 0.27905389516212786, 'SKNSH': 0.3012609507158226, 'MCF7': 0.43311336009440327, 'HUH-7': 0.07108184990654087, 'A549': 0.5530617745085568}	{'HEK293T': 1, 'HeLa': 1, 'SKNSH': 1, 'MCF7': 1, 'HUH-7': 1, 'A549': 1}	random_target	FALSE	AAACACCATTGTCACACTCCA	TAGTGGTCCTAAACATTTCAC	CAGTTCTTCAACTGGCAGCTT	CTGCCTGTCTGTGCCTGCTGT	AAAGAGCAGAAGCAGCAGCATCTCTGTACATTTAAACACCATTGTCACACTCCATCAGGGTAGTGGTCCTAAACATTTCACCACCAGCAGTTCTTCAACTGGCAGCTTGTGTACCTGCCTGTCTGTGCCTGCTGTAAGCAGAAGGAAACATTGAACTCAGAGCC
30_miRNA_full_subset_random_target_AND4_73	hsa-miR-629-5p	hsa-miR-452-5p	hsa-miR-452-5p	hsa-miR-145-5p	0.919974228	0.403747198	0.680736186	0.967424337	0.888879648	0.903717373	{'HEK293T': 0.7974526964159786, 'HeLa': 0.2514263963013206, 'SKNSH': 0.9108304823621092, 'MCF7': 0.8414593249173875, 'HUH-7': 0.9826812267333555, 'A549': 0.9905773038481782}	{'HEK293T': 1, 'HeLa': 1, 'SKNSH': 1, 'MCF7': 1, 'HUH-7': 1, 'A549': 1}	random_target	FALSE	AGTTCTCCCAACGTAAACCCA	CAGTTTCCTCTGCAAACAGTT	CAGTTTCCTCTGCAAACAGTT	GGATTCCTGGGAAAACTGGAC	AAAGAGCAGAAGCAGCAGCATCTCTGTACATTTAGTTCTCCCAACGTAAACCCATCAGGGCAGTTTCCTCTGCAAACAGTTCACCAGCAGTTTCCTCTGCAAACAGTTGTGTACGGATTCCTGGGAAAACTGGACAAGCAGAAGGAAACATTGAACTCAGAGCC
30_miRNA_full_subset_random_target_AND4_74	hsa-miR-135b-5p	hsa-miR-203a-3p	hsa-miR-192-5p	hsa-miR-7-5p	0.587086225	0.825953674	0.651513214	0.24133942	0.198708787	0.187476307	{'HEK293T': 0.700948901057233, 'HeLa': 0.952045644269364, 'SKNSH': 0.5366818484174053, 'MCF7': 0.05885311965606077, 'HUH-7': 0.4396057548971132, 'A549': 0.12389696220847024}	{'HEK293T': 1, 'HeLa': 1, 'SKNSH': 1, 'MCF7': 1, 'HUH-7': 1, 'A549': 1}	random_target	FALSE	ACATAGGAATGAAAAGCCATA	TAGTGGTCCTAAACATTTCAC	GGCTGTCAATTCATAGGTCAG	AACAAAATCACTAGTCTTCCA	AAAGAGCAGAAGCAGCAGCATCTCTGTACATACATAGGAATGAAAAGCCATAACTCAGGGTAGTGGTCCTAAACATTTCACCACCAGGGCTGTCAATTCATAGGTCAGGTGTACAACAAAATCACTAGTCTTCCAAAGCAGAAGGAAACATTGAACTCAGAGCC
30_miRNA_full_subset_random_target_AND4_75	hsa-miR-361-5p	hsa-miR-301a-3p	hsa-miR-342-3p	hsa-miR-203a-3p	0.288577886	0.436276938	0.292916653	0.224453821	0.734636478	0.531721505	{'HEK293T': 0.15227785985160813, 'HeLa': 0.3209718489260994, 'SKNSH': 0.1561053360347674, 'MCF7': 0.26489947997771623, 'HUH-7': 0.8115387468298606, 'A549': 0.7542805228356741}	{'HEK293T': 1, 'HeLa': 1, 'SKNSH': 1, 'MCF7': 1, 'HUH-7': 1, 'A549': 1}	random_target	FALSE	TACCCCTGGAGATTCTGATAA	TTTGACAATACTATTGCACTG	GGGTGCGATTTCTGTGTGAGA	TAGTGGTCCTAAACATTTCAC	AAAGAGCAGAAGCAGCAGCATCTCTGTACATTTTACCCCTGGAGATTCTGATAATCAGGGTTTGACAATACTATTGCACTGCACCAGGGGTGCGATTTCTGTGTGAGAGTGTACTAGTGGTCCTAAACATTTCACAAGCAGAAGGAAACATTGAACTCAGAGCC
30_miRNA_full_subset_random_target_AND4_76	hsa-miR-548e-3p	hsa-miR-199a-3p	hsa-miR-24-3p	hsa-miR-122-5p	0.541537219	0.13783874	0.111337666	0.369899459	0.051067204	0.091035795	{'HEK293T': 0.4239093253820493, 'HeLa': 0.12727026567138278, 'SKNSH': 0.0988711490887012, 'MCF7': 0.5551717996173707, 'HUH-7': 0.015073278795502465, 'A549': 0.010201528545421001}	{'HEK293T': 1, 'HeLa': 1, 'SKNSH': 1, 'MCF7': 1, 'HUH-7': 1, 'A549': 1}	random_target	FALSE	GCAAAAGTAGTCTCAGTTTTT	AACCAATGTGCAGACTACTGT	TGTTCCTGCTGAACTGAGCCA	AAACACCATTGTCACACTCCA	AAAGAGCAGAAGCAGCAGCATCTCTGTACATTTGCAAAAGTAGTCTCAGTTTTTTCAGAACCAATGTGCAGACTACTGTGACACCAGTGTTCCTGCTGAACTGAGCCAGTGTACAAACACCATTGTCACACTCCAAAGCAGAAGGAAACATTGAACTCAGAGCC
30_miRNA_full_subset_random_target_AND4_77	hsa-miR-181d-3p	hsa-miR-23a-3p	hsa-miR-199a-5p	hsa-miR-122-3p	0.693475151	0.078758118	0.168535412	0.330366995	0.230919933	0.103631604	{'HEK293T': 0.9757571168497089, 'HeLa': 0.5365394723654681, 'SKNSH': 0.15675900896186867, 'MCF7': 0.30831558870898246, 'HUH-7': 0.1840715766442298, 'A549': 0.028577258268260297}	{'HEK293T': 1, 'HeLa': 1, 'SKNSH': 1, 'MCF7': 1, 'HUH-7': 1, 'A549': 1}	random_target	FALSE	GTGACATTCATCCCCCGGTGG	GGAAATCCCTGGCAATGTGAT	ACAGGTAGTCTGAACACTGGG	ATTTAGTGTGATAATGGCGTT	AAAGAGCAGAAGCAGCAGCATCTCTGTACATTTGTGACATTCATCCCCCGGTGGTCAGGGAAATCCCTGGCAATGTGATCACACCAGACAGGTAGTCTGAACACTGGGGTGTAATTTAGTGTGATAATGGCGTTCAAGCAGAAGGAAACATTGAACTCAGAGCC
30_miRNA_full_subset_random_target_AND4_78	hsa-miR-199a-3p	hsa-miR-23a-3p	hsa-miR-885-5p	hsa-miR-375-3p	0.67263314	0.07861107	0.112708646	0.300796481	0.174525408	0.103314434	{'HEK293T': 0.8121327618108671, 'HeLa': 0.25647991548068516, 'SKNSH': 0.030908900722572796, 'MCF7': 0.20789341362010227, 'HUH-7': 0.17882763465787233, 'A549': 0.030143431021551814}	{'HEK293T': 1, 'HeLa': 1, 'SKNSH': 1, 'MCF7': 1, 'HUH-7': 1, 'A549': 1}	random_target	FALSE	AACCAATGTGCAGACTACTGT	GGAAATCCCTGGCAATGTGAT	GAGGCAGGGTAGTGTAATGGA	CACGCGAGCCGAACGAACAAA	AAAGAGCAGAAGCAGCAGCATCTCTGTACATAACCAATGTGCAGACTACTGTACTCAGGGAAATCCCTGGCAATGTGATCACACCAGAGGCAGGGTAGTGTAATGGACGTGTACCACGCGAGCCGAACGAACAAAAAGCAGAAGGAAACATTGAACTCAGAGCC
30_miRNA_full_subset_random_target_AND4_79	hsa-miR-320a-3p	hsa-miR-7-5p	hsa-miR-122-5p	hsa-miR-423-5p	0.43199444	0.527916401	0.497724509	0.43293535	0.048775335	0.423545532	{'HEK293T': 0.35447534747801435, 'HeLa': 0.5496303404586997, 'SKNSH': 0.5975311230637469, 'MCF7': 0.5076140088304276, 'HUH-7': 0.0364454333876143, 'A549': 0.4366574176341399}	{'HEK293T': 1, 'HeLa': 1, 'SKNSH': 1, 'MCF7': 1, 'HUH-7': 1, 'A549': 1}	random_target	FALSE	CGCCCTCTCAACCCAGCTTTT	AACAAAATCACTAGTCTTCCA	AAACACCATTGTCACACTCCA	AGTCTCGCTCTCTGCCCCTCA	AAAGAGCAGAAGCAGCAGCATCTCTGTACATTTCGCCCTCTCAACCCAGCTTTTTCAGGGAACAAAATCACTAGTCTTCCACACCAGAAACACCATTGTCACACTCCAGTGTACAGTCTCGCTCTCTGCCCCTCAAAGCAGAAGGAAACATTGAACTCAGAGCC
30_miRNA_full_subset_random_target_AND4_80	hsa-miR-374a-5p	hsa-miR-137-3p	hsa-miR-214-3p	hsa-miR-582-5p	0.378917829	0.335295939	0.207848033	0.64632169	0.268128529	0.30411968	{'HEK293T': 0.35664353481672006, 'HeLa': 0.2652241979946647, 'SKNSH': 0.20839093851944956, 'MCF7': 0.7329348211986301, 'HUH-7': 0.21499166006480852, 'A549': 0.34586860498653305}	{'HEK293T': 1, 'HeLa': 1, 'SKNSH': 1, 'MCF7': 1, 'HUH-7': 1, 'A549': 1}	random_target	FALSE	ACTTATCAGGTTGTATTATAA	ACGCGTATTCTTAAGCAATAA	CTGCCTGTCTGTGCCTGCTGT	TAACTGGTTGAACAACTGTAA	AAAGAGCAGAAGCAGCAGCATCTCTGTACATTTACTTATCAGGTTGTATTATAATCAGGGACGCGTATTCTTAAGCAATAACACCAGCTGCCTGTCTGTGCCTGCTGTGTGTACTAACTGGTTGAACAACTGTAAAAGCAGAAGGAAACATTGAACTCAGAGCC
30_miRNA_full_subset_random_target_AND4_81	hsa-miR-378a-3p	hsa-miR-31-5p	hsa-miR-10a-5p	hsa-miR-183-5p	0.154720064	0.203792353	0.871113824	0.635718316	0.655459811	0.206350785	{'HEK293T': 0.0017178831433003472, 'HeLa': 0.3879603991328452, 'SKNSH': 0.9314439008340984, 'MCF7': 0.49435191032628234, 'HUH-7': 0.7632018851734825, 'A549': 0.14752499022345733}	{'HEK293T': 1, 'HeLa': 1, 'SKNSH': 1, 'MCF7': 1, 'HUH-7': 1, 'A549': 1}	random_target	FALSE	CCTTCTGACTCCAAGTCCAGT	AGCTATGCCAGCATCTTGCCT	CAAATTCGGATCTACAGGGTA	GTGAATTCTACCAGTGCCATA	AAAGAGCAGAAGCAGCAGCATCTCTGTACATTTCCTTCTGACTCCAAGTCCAGTTCAGGAGCTATGCCAGCATCTTGCCTACACCAGCAAATTCGGATCTACAGGGTAGTGTACGTGAATTCTACCAGTGCCATAAAGCAGAAGGAAACATTGAACTCAGAGCC
30_miRNA_full_subset_random_target_AND4_82	hsa-miR-342-3p	hsa-miR-145-5p	hsa-miR-301a-3p	hsa-miR-203a-3p	0.37027299	0.395599556	0.321409419	0.229532382	0.708005992	0.629503716	{'HEK293T': 0.28051646231414384, 'HeLa': 0.23463722158612177, 'SKNSH': 0.3310119359457421, 'MCF7': 0.06963280773145175, 'HUH-7': 0.6692399996519268, 'A549': 0.8863410384249389}	{'HEK293T': 1, 'HeLa': 1, 'SKNSH': 1, 'MCF7': 1, 'HUH-7': 1, 'A549': 1}	random_target	FALSE	GGGTGCGATTTCTGTGTGAGA	GGATTCCTGGGAAAACTGGAC	TTTGACAATACTATTGCACTG	TAGTGGTCCTAAACATTTCAC	AAAGAGCAGAAGCAGCAGCATCTCTGTACATTTGGGTGCGATTTCTGTGTGAGATCAGGGGGATTCCTGGGAAAACTGGACCACCAGTTTGACAATACTATTGCACTGGTGTACTAGTGGTCCTAAACATTTCACAAGCAGAAGGAAACATTGAACTCAGAGCC
30_miRNA_full_subset_random_target_AND4_83	hsa-miR-221-3p	hsa-miR-598-3p	hsa-miR-140-5p	hsa-miR-145-5p	0.118437239	0.39845002	0.451095554	0.915754034	0.668883003	0.458722018	{'HEK293T': 0.09008816150118215, 'HeLa': 0.36316968305692776, 'SKNSH': 0.39760766607288955, 'MCF7': 0.95870954223233, 'HUH-7': 0.6802880740310038, 'A549': 0.4233347252710128}	{'HEK293T': 1, 'HeLa': 1, 'SKNSH': 1, 'MCF7': 1, 'HUH-7': 1, 'A549': 1}	random_target	FALSE	AACCCAGCAGACAATGTAGCT	GACGATGACAACGATGACGTA	TACCATAGGGTAAAACCACTG	GGATTCCTGGGAAAACTGGAC	AAAGAGCAGAAGCAGCAGCATCTCTGTACATTAACCCAGCAGACAATGTAGCTCTCAGGGACGATGACAACGATGACGTAACACCAGTACCATAGGGTAAAACCACTGGTGTACGGATTCCTGGGAAAACTGGACAAGCAGAAGGAAACATTGAACTCAGAGCC
30_miRNA_full_subset_random_target_AND4_84	hsa-miR-192-5p	hsa-miR-873-3p	hsa-miR-376c-3p	hsa-miR-135b-5p	0.807488119	0.831683839	0.901161162	0.763478138	0.243693108	0.199451462	{'HEK293T': 0.839314831965907, 'HeLa': 0.8503586012114718, 'SKNSH': 0.9007533184698667, 'MCF7': 0.7581563787380984, 'HUH-7': 0.5008924000611757, 'A549': 0.12162749078949786}	{'HEK293T': 1, 'HeLa': 1, 'SKNSH': 1, 'MCF7': 1, 'HUH-7': 1, 'A549': 1}	random_target	FALSE	GGCTGTCAATTCATAGGTCAG	CCCGGGAACTCATCAGTCTCC	ACGTGGAATTTCCTCTATGTT	ACATAGGAATGAAAAGCCATA	AAAGAGCAGAAGCAGCAGCATCTCTGTACATTTGGCTGTCAATTCATAGGTCAGTCAGGGCCCGGGAACTCATCAGTCTCCCACCAACGTGGAATTTCCTCTATGTTTGTGTACATAGGAATGAAAAGCCATAACAAGCAGAAGGAAACATTGAACTCAGAGCC
30_miRNA_full_subset_random_target_AND4_85	hsa-miR-155-5p	hsa-miR-192-5p	hsa-miR-135b-5p	hsa-miR-375-3p	0.797660514	0.798935684	0.806802131	0.63997432	0.242138642	0.206666946	{'HEK293T': 0.9495191590802845, 'HeLa': 0.7717779427932435, 'SKNSH': 0.8833571986044613, 'MCF7': 0.653813479695905, 'HUH-7': 0.16527759816561594, 'A549': 0.05640516546558649}	{'HEK293T': 1, 'HeLa': 1, 'SKNSH': 1, 'MCF7': 1, 'HUH-7': 1, 'A549': 1}	random_target	FALSE	CCCTATCACGATTAGCATTAA	GGCTGTCAATTCATAGGTCAG	ACATAGGAATGAAAAGCCATA	CACGCGAGCCGAACGAACAAA	AAAGAGCAGAAGCAGCAGCATCTCTGTACATTTCCCTATCACGATTAGCATTAATCAGGGGGCTGTCAATTCATAGGTCAGCACCACATAGGAATGAAAAGCCATACTGTGTACCACGCGAGCCGAACGAACAAAAAGCAGAAGGAAACATTGAACTCAGAGCC
30_miRNA_full_subset_random_target_AND4_86	hsa-miR-204-5p	hsa-miR-551b-3p	hsa-miR-145-5p	hsa-miR-17-3p	0.385265631	0.352312745	0.490489707	0.895279332	0.406768519	0.782770461	{'HEK293T': 0.32019579549299393, 'HeLa': 0.19700602761584207, 'SKNSH': 0.5247740228311244, 'MCF7': 0.8908054775785582, 'HUH-7': 0.47920379518213896, 'A549': 0.8417522437332556}	{'HEK293T': 1, 'HeLa': 1, 'SKNSH': 1, 'MCF7': 1, 'HUH-7': 1, 'A549': 1}	random_target	FALSE	GGCATAGGATGACAAAGGGAA	CTGAAACCAAGTATGGGTCGC	GGATTCCTGGGAAAACTGGAC	TACAAGTGCCTTCACTGCAGT	AAAGAGCAGAAGCAGCAGCATCTCTGTACCTGGCATAGGATGACAAAGGGAAACTCAGGGCTGAAACCAAGTATGGGTCGCCACCAGGGATTCCTGGGAAAACTGGACGTGTACTACAAGTGCCTTCACTGCAGTAAGCAGAAGGAAACATTGAACTCAGAGCC
30_miRNA_full_subset_random_target_AND4_87	hsa-miR-3180-5p	hsa-miR-218-5p	hsa-miR-616-3p	hsa-miR-203a-3p	0.209145914	0.882811044	0.145187866	0.335863862	0.872175731	0.854624114	{'HEK293T': 0.2522000466631962, 'HeLa': 0.740129510631077, 'SKNSH': 0.12907414995182487, 'MCF7': 0.36727261288442836, 'HUH-7': 0.976279534350849, 'A549': 0.8548960856592264}	{'HEK293T': 1, 'HeLa': 1, 'SKNSH': 1, 'MCF7': 1, 'HUH-7': 1, 'A549': 1}	random_target	FALSE	GTGGGGCGGAGCGTCTGGAAG	ACATGGTTAGATCAAGCACAA	TGCTCAAACCCTCCAATGACT	TAGTGGTCCTAAACATTTCAC	AAAGAGCAGAAGCAGCAGCATCTCTGTACATTTGTGGGGCGGAGCGTCTGGAAGTCAGACATGGTTAGATCAAGCACAAGACACCAGTGCTCAAACCCTCCAATGACTGTGTACTAGTGGTCCTAAACATTTCACAAGCAGAAGGAAACATTGAACTCAGAGCC
30_miRNA_full_subset_random_target_AND4_88	hsa-miR-138-5p	hsa-miR-138-5p	hsa-miR-7-5p	hsa-miR-199a-3p	0.664733009	0.708932785	0.156731537	0.50147989	0.497435817	0.472038294	{'HEK293T': 0.7710621022336526, 'HeLa': 0.8588831229654292, 'SKNSH': 0.11522979959318402, 'MCF7': 0.46257528145065074, 'HUH-7': 0.6323804303099304, 'A549': 0.24294196131583523}	{'HEK293T': 1, 'HeLa': 1, 'SKNSH': 1, 'MCF7': 1, 'HUH-7': 1, 'A549': 1}	random_target	FALSE	GCCTGATTCACAACACCAGCT	GCCTGATTCACAACACCAGCT	AACAAAATCACTAGTCTTCCA	AACCAATGTGCAGACTACTGT	AAAGAGCAGAAGCAGCAGCATCTCTGTACATTTGCCTGATTCACAACACCAGCTTCAGGGGCCTGATTCACAACACCAGCTCACCAGAACAAAATCACTAGTCTTCCAGTGTAACCAATGTGCAGACTACTGTACAAGCAGAAGGAAACATTGAACTCAGAGCC
30_miRNA_full_subset_random_target_AND4_89	hsa-miR-222-3p	hsa-miR-376a-3p	hsa-miR-28-5p	hsa-miR-376a-3p	0.420517881	0.648618737	0.88644677	0.90959799	0.806999772	0.536624734	{'HEK293T': 0.4746056121772676, 'HeLa': 0.5261667206392447, 'SKNSH': 0.9517184824558581, 'MCF7': 0.886228372783719, 'HUH-7': 0.7729625205752987, 'A549': 0.4559338355525111}	{'HEK293T': 1, 'HeLa': 1, 'SKNSH': 1, 'MCF7': 1, 'HUH-7': 1, 'A549': 1}	random_target	FALSE	ACCCAGTAGCCAGATGTAGCT	ACGTGGATTTTCCTCTATGAT	TCAATAGACTGTGAGCTCCTT	ACGTGGATTTTCCTCTATGAT	AAAGAGCAGAAGCAGCAGCATCTCTGTACATTACCCAGTAGCCAGATGTAGCTCTCAGGACGTGGATTTTCCTCTATGATACACCAGTCAATAGACTGTGAGCTCCTTGTGTAACGTGGATTTTCCTCTATGATCAAGCAGAAGGAAACATTGAACTCAGAGCC
30_miRNA_full_subset_random_target_AND4_90	hsa-miR-135b-3p	hsa-miR-22-3p	hsa-miR-203a-3p	hsa-miR-6802-5p	0.783114795	0.346606051	0.649543987	0.310112116	0.149981813	0.2772769	{'HEK293T': 0.9947761077817635, 'HeLa': 0.36074671772440947, 'SKNSH': 0.8608450906932748, 'MCF7': 0.3731129627175974, 'HUH-7': 0.06406667713980518, 'A549': 0.21287218844298506}	{'HEK293T': 1, 'HeLa': 1, 'SKNSH': 1, 'MCF7': 1, 'HUH-7': 1, 'A549': 1}	random_target	FALSE	CCATGGCTTTTAGCCCTACAT	CAGTTCTTCAACTGGCAGCTT	TAGTGGTCCTAAACATTTCAC	AGCTTCAAGCCCCCCACCTAG	AAAGAGCAGAAGCAGCAGCATCTCTGTACATCCATGGCTTTTAGCCCTACATACTCAGGGCAGTTCTTCAACTGGCAGCTTCACCAGTAGTGGTCCTAAACATTTCACGTGTACAGCTTCAAGCCCCCCACCTAGAAGCAGAAGGAAACATTGAACTCAGAGCC
30_miRNA_full_subset_random_target_AND4_91	hsa-miR-122-3p	hsa-miR-203a-3p	hsa-miR-122-3p	hsa-miR-301a-3p	0.56019846	0.659923446	0.552339169	0.253005329	0.231048792	0.726348986	{'HEK293T': 0.41780882523512286, 'HeLa': 0.6904838801059329, 'SKNSH': 0.6001612822771623, 'MCF7': 0.2212581234144566, 'HUH-7': 0.2474289248894287, 'A549': 0.8014863279515262}	{'HEK293T': 1, 'HeLa': 1, 'SKNSH': 1, 'MCF7': 1, 'HUH-7': 1, 'A549': 1}	random_target	FALSE	ATTTAGTGTGATAATGGCGTT	TAGTGGTCCTAAACATTTCAC	ATTTAGTGTGATAATGGCGTT	TTTGACAATACTATTGCACTG	AAAGAGCAGAAGCAGCAGCATCTCTGTACATTATTTAGTGTGATAATGGCGTTCTCAGGGTAGTGGTCCTAAACATTTCACCACCAATTTAGTGTGATAATGGCGTTTGTGTACTTTGACAATACTATTGCACTGAAGCAGAAGGAAACATTGAACTCAGAGCC
30_miRNA_full_subset_random_target_AND4_92	hsa-miR-490-5p	hsa-miR-7-5p	hsa-miR-122-5p	hsa-miR-155-5p	0.672244065	0.760696567	0.648469439	0.502324888	0.052382143	0.647919864	{'HEK293T': 0.9281771821237781, 'HeLa': 0.7570010219990672, 'SKNSH': 0.6111932511207192, 'MCF7': 0.6377733865344375, 'HUH-7': 0.01809942736707948, 'A549': 0.6038908290166677}	{'HEK293T': 1, 'HeLa': 1, 'SKNSH': 1, 'MCF7': 1, 'HUH-7': 1, 'A549': 1}	random_target	FALSE	AACCCACCTGGAGATCCATGG	AACAAAATCACTAGTCTTCCA	AAACACCATTGTCACACTCCA	CCCTATCACGATTAGCATTAA	AAAGAGCAGAAGCAGCAGCATCTCTGTACATAACCCACCTGGAGATCCATGGACTCAGGGAACAAAATCACTAGTCTTCCACACCAGAAACACCATTGTCACACTCCAGTGTACCCCTATCACGATTAGCATTAACAGCAGAAGGAAACATTGAACTCAGAGCC
30_miRNA_full_subset_random_target_AND4_93	hsa-miR-137-3p	hsa-miR-199a-3p	hsa-miR-23a-3p	hsa-miR-885-3p	0.694777755	0.077557186	0.099138844	0.330423048	0.346543809	0.101495627	{'HEK293T': 0.8407923128606136, 'HeLa': 0.02834872786143805, 'SKNSH': 0.04118237819414872, 'MCF7': 0.548019529953219, 'HUH-7': 0.33697925054484623, 'A549': 0.05268659470548298}	{'HEK293T': 1, 'HeLa': 1, 'SKNSH': 1, 'MCF7': 1, 'HUH-7': 1, 'A549': 1}	random_target	FALSE	ACGCGTATTCTTAAGCAATAA	AACCAATGTGCAGACTACTGT	GGAAATCCCTGGCAATGTGAT	ATCCACTACACCCCGCTGCCT	AAAGAGCAGAAGCAGCAGCATCTCTGTACATTTACGCGTATTCTTAAGCAATAATCAGAACCAATGTGCAGACTACTGTGACACCGGAAATCCCTGGCAATGTGATCTGTGTACATCCACTACACCCCGCTGCCTAAGCAGAAGGAAACATTGAACTCAGAGCC
30_miRNA_full_subset_random_target_log_AND4_1	hsa-miR-107	hsa-miR-31-5p	hsa-miR-200b-5p	hsa-miR-365a-3p	0.133242655	0.131812113	0.25080196	0.230823288	0.14762792	0.118996171	{'HEK293T': 0.1460022536858033, 'HeLa': 0.12072544641263748, 'SKNSH': 0.27869455495192524, 'MCF7': 0.18581308044993633, 'HUH-7': 0.17886147015097895, 'A549': 0.14943004518303196}	{'HEK293T': 1, 'HeLa': 1, 'SKNSH': 1, 'MCF7': 1, 'HUH-7': 1, 'A549': 1}	random_target_log	FALSE	ATAGCCCTGTACAATGCTGCT	AGCTATGCCAGCATCTTGCCT	CCAATGCTGCCCAGTAAGATG	TAAGGATTTTTAGGGGCATTA	AAAGAGCAGAAGCAGCAGCATCTCTGTACATTATAGCCCTGTACAATGCTGCTCTCAGGAGCTATGCCAGCATCTTGCCTACACCAGCCAATGCTGCCCAGTAAGATGGTGTACTAAGGATTTTTAGGGGCATTACAGCAGAAGGAAACATTGAACTCAGAGCC
30_miRNA_full_subset_random_target_log_AND4_2	hsa-miR-34a-5p	hsa-miR-10a-5p	hsa-miR-365a-3p	hsa-miR-26a-5p	0.128526916	0.160805695	0.248585814	0.300561116	0.140379642	0.185660241	{'HEK293T': 0.1460022536858033, 'HeLa': 0.12072544641263748, 'SKNSH': 0.27869455495192524, 'MCF7': 0.18581308044993633, 'HUH-7': 0.17886147015097895, 'A549': 0.14943004518303196}	{'HEK293T': 1, 'HeLa': 1, 'SKNSH': 1, 'MCF7': 1, 'HUH-7': 1, 'A549': 1}	random_target_log	FALSE	CAACCAGCTAAGACACTGCCA	CAAATTCGGATCTACAGGGTA	TAAGGATTTTTAGGGGCATTA	GCCTATCCTGGATTACTTGAA	AAAGAGCAGAAGCAGCAGCATCTCTGTACATTTCAACCAGCTAAGACACTGCCATCAGGGCAAATTCGGATCTACAGGGTACACCAGTAAGGATTTTTAGGGGCATTAGTGTACGCCTATCCTGGATTACTTGAAAAGCAGAAGGAAACATTGAACTCAGAGCC
30_miRNA_full_subset_random_target_log_AND4_3	hsa-miR-203a-3p	hsa-miR-24-3p	hsa-miR-199a-3p	hsa-miR-122-3p	0.541175258	0.137480389	0.111286966	0.217960022	0.246596359	0.09102736	{'HEK293T': 0.8123501059491915, 'HeLa': 0.21355512338124222, 'SKNSH': 0.07166940736550653, 'MCF7': 0.10538640907626297, 'HUH-7': 0.17268586988312004, 'A549': 0.21852793538631393}	{'HEK293T': 1, 'HeLa': 1, 'SKNSH': 1, 'MCF7': 1, 'HUH-7': 1, 'A549': 1}	random_target_log	FALSE	TAGTGGTCCTAAACATTTCAC	TGTTCCTGCTGAACTGAGCCA	AACCAATGTGCAGACTACTGT	ATTTAGTGTGATAATGGCGTT	AAAGAGCAGAAGCAGCAGCATCTCTGTACATTTTAGTGGTCCTAAACATTTCACTCAGGGTGTTCCTGCTGAACTGAGCCACACCAACCAATGTGCAGACTACTGTCTGTGTAATTTAGTGTGATAATGGCGTTCAAGCAGAAGGAAACATTGAACTCAGAGCC
30_miRNA_full_subset_random_target_log_AND4_4	hsa-miR-199a-3p	hsa-miR-7-5p	hsa-miR-21-3p	hsa-miR-301a-3p	0.44981546	0.318372909	0.138786217	0.31131047	0.355012495	0.286813086	{'HEK293T': 0.8123501059491915, 'HeLa': 0.21355512338124222, 'SKNSH': 0.07166940736550653, 'MCF7': 0.10538640907626297, 'HUH-7': 0.17268586988312004, 'A549': 0.21852793538631393}	{'HEK293T': 1, 'HeLa': 1, 'SKNSH': 1, 'MCF7': 1, 'HUH-7': 1, 'A549': 1}	random_target_log	FALSE	AACCAATGTGCAGACTACTGT	AACAAAATCACTAGTCTTCCA	ACAGCCCATCGACTGGTGTTG	TTTGACAATACTATTGCACTG	AAAGAGCAGAAGCAGCAGCATCTCTGTACATAACCAATGTGCAGACTACTGTACTCAGGGAACAAAATCACTAGTCTTCCACACCAGACAGCCCATCGACTGGTGTTGGTGTACTTTGACAATACTATTGCACTGAAGCAGAAGGAAACATTGAACTCAGAGCC
30_miRNA_full_subset_random_target_log_AND4_5	hsa-miR-199a-3p	hsa-miR-192-5p	hsa-miR-192-5p	hsa-miR-107	0.151981844	0.414157752	0.118387778	0.30446708	0.09115875	0.08912825	{'HEK293T': 0.2229126647105945, 'HeLa': 0.47056852376295893, 'SKNSH': 0.1086160644580151, 'MCF7': 0.09282519087040046, 'HUH-7': 0.0734490277592389, 'A549': 0.07393025748774797}	{'HEK293T': 1, 'HeLa': 1, 'SKNSH': 1, 'MCF7': 1, 'HUH-7': 1, 'A549': 1}	random_target_log	FALSE	AACCAATGTGCAGACTACTGT	GGCTGTCAATTCATAGGTCAG	GGCTGTCAATTCATAGGTCAG	ATAGCCCTGTACAATGCTGCT	AAAGAGCAGAAGCAGCAGCATCTCTGTACATAACCAATGTGCAGACTACTGTACTCAGGGGGCTGTCAATTCATAGGTCAGCACCAGGGCTGTCAATTCATAGGTCAGGTGTAATAGCCCTGTACAATGCTGCTCAAGCAGAAGGAAACATTGAACTCAGAGCC
30_miRNA_full_subset_random_target_log_AND4_6	hsa-miR-16-5p	hsa-miR-1287-5p	hsa-miR-3664-3p	hsa-miR-203a-3p	0.085829106	0.115368235	0.107226141	0.122029813	0.081925242	0.122542214	{'HEK293T': 0.2229126647105945, 'HeLa': 0.47056852376295893, 'SKNSH': 0.1086160644580151, 'MCF7': 0.09282519087040046, 'HUH-7': 0.0734490277592389, 'A549': 0.07393025748774797}	{'HEK293T': 1, 'HeLa': 1, 'SKNSH': 1, 'MCF7': 1, 'HUH-7': 1, 'A549': 1}	random_target_log	FALSE	GCCAATATTTACGTGCTGCTA	ACTCGAACCACTGATCCAGCA	ACTCTGTCTTTACTCCTGAGA	TAGTGGTCCTAAACATTTCAC	AAAGAGCAGAAGCAGCAGCATCTCTGTACATTTGCCAATATTTACGTGCTGCTATCAGGGACTCGAACCACTGATCCAGCACACCAGACTCTGTCTTTACTCCTGAGAGTGTACTAGTGGTCCTAAACATTTCACAAGCAGAAGGAAACATTGAACTCAGAGCC
30_miRNA_full_subset_random_target_log_AND4_7	hsa-miR-885-5p	hsa-miR-122-3p	hsa-miR-122-3p	hsa-miR-365a-3p	0.438695494	0.301252603	0.721744331	0.469591755	0.116628682	0.341964503	{'HEK293T': 0.4942615969277565, 'HeLa': 0.25923427832045975, 'SKNSH': 0.766138724040456, 'MCF7': 0.3448462856769885, 'HUH-7': 0.10105541100295999, 'A549': 0.7116877675620364}	{'HEK293T': 1, 'HeLa': 1, 'SKNSH': 1, 'MCF7': 1, 'HUH-7': 1, 'A549': 1}	random_target_log	FALSE	GAGGCAGGGTAGTGTAATGGA	ATTTAGTGTGATAATGGCGTT	ATTTAGTGTGATAATGGCGTT	TAAGGATTTTTAGGGGCATTA	AAAGAGCAGAAGCAGCAGCATCTCTGTACATTGAGGCAGGGTAGTGTAATGGACTCAGGATTTAGTGTGATAATGGCGTTACACCAATTTAGTGTGATAATGGCGTTTGTGTACTAAGGATTTTTAGGGGCATTACAGCAGAAGGAAACATTGAACTCAGAGCC
30_miRNA_full_subset_random_target_log_AND4_8	hsa-miR-4772-5p	hsa-miR-203a-3p	hsa-miR-186-5p	hsa-miR-22-3p	0.626480922	0.31902347	0.608465584	0.306627349	0.141455473	0.273397707	{'HEK293T': 0.4942615969277565, 'HeLa': 0.25923427832045975, 'SKNSH': 0.766138724040456, 'MCF7': 0.3448462856769885, 'HUH-7': 0.10105541100295999, 'A549': 0.7116877675620364}	{'HEK293T': 1, 'HeLa': 1, 'SKNSH': 1, 'MCF7': 1, 'HUH-7': 1, 'A549': 1}	random_target_log	FALSE	GTCTGCAATTTTGCCTGATCA	TAGTGGTCCTAAACATTTCAC	GCCCAAAAGGAGAATTCTTTG	CAGTTCTTCAACTGGCAGCTT	AAAGAGCAGAAGCAGCAGCATCTCTGTACATTTGTCTGCAATTTTGCCTGATCATCAGGGTAGTGGTCCTAAACATTTCACCACCAGGCCCAAAAGGAGAATTCTTTGGTGTACCAGTTCTTCAACTGGCAGCTTAAGCAGAAGGAAACATTGAACTCAGAGCC
30_miRNA_full_subset_random_target_log_AND4_9	hsa-miR-885-5p	hsa-miR-203a-3p	hsa-miR-221-3p	hsa-miR-203a-3p	0.123359472	0.634596988	0.737719343	0.206121561	0.243935745	0.505678583	{'HEK293T': 0.10174188404168145, 'HeLa': 0.3192298439634773, 'SKNSH': 0.8286795263876233, 'MCF7': 0.16367892999259467, 'HUH-7': 0.2731297748343322, 'A549': 0.8033288648018956}	{'HEK293T': 1, 'HeLa': 1, 'SKNSH': 1, 'MCF7': 1, 'HUH-7': 1, 'A549': 1}	random_target_log	FALSE	GAGGCAGGGTAGTGTAATGGA	TAGTGGTCCTAAACATTTCAC	AACCCAGCAGACAATGTAGCT	TAGTGGTCCTAAACATTTCAC	AAAGAGCAGAAGCAGCAGCATCTCTGTACATTGAGGCAGGGTAGTGTAATGGACTCAGGGTAGTGGTCCTAAACATTTCACCACCAAACCCAGCAGACAATGTAGCTTGTGTACTAGTGGTCCTAAACATTTCACAAGCAGAAGGAAACATTGAACTCAGAGCC
30_miRNA_full_subset_random_target_log_AND4_10	hsa-miR-18a-5p	hsa-miR-182-5p	hsa-miR-301a-3p	hsa-miR-335-5p	0.092376961	0.436011233	0.349635078	0.383051978	0.257158082	0.483505159	{'HEK293T': 0.10174188404168145, 'HeLa': 0.3192298439634773, 'SKNSH': 0.8286795263876233, 'MCF7': 0.16367892999259467, 'HUH-7': 0.2731297748343322, 'A549': 0.8033288648018956}	{'HEK293T': 1, 'HeLa': 1, 'SKNSH': 1, 'MCF7': 1, 'HUH-7': 1, 'A549': 1}	random_target_log	FALSE	ATCTGCACTAGATGCACCTTA	GTGAGTTCTACCATTGCCAAA	TTTGACAATACTATTGCACTG	ATTTTTCGTTATTGCTCTTGA	AAAGAGCAGAAGCAGCAGCATCTCTGTACATATCTGCACTAGATGCACCTTAACTCAGGGGTGAGTTCTACCATTGCCAAACACCAGTTTGACAATACTATTGCACTGGTGTACATTTTTCGTTATTGCTCTTGAAAGCAGAAGGAAACATTGAACTCAGAGCC
30_miRNA_full_subset_random_target_log_AND4_11	hsa-miR-218-5p	hsa-miR-31-5p	hsa-miR-10a-5p	hsa-miR-301a-3p	0.113577467	0.206310935	0.130887598	0.483269781	0.737415278	0.20856402	{'HEK293T': 0.08705847614331884, 'HeLa': 0.12948388187801588, 'SKNSH': 0.11310204542286169, 'MCF7': 0.16826490904298047, 'HUH-7': 0.8893388309526585, 'A549': 0.26846677272051567}	{'HEK293T': 1, 'HeLa': 1, 'SKNSH': 1, 'MCF7': 1, 'HUH-7': 1, 'A549': 1}	random_target_log	FALSE	ACATGGTTAGATCAAGCACAA	AGCTATGCCAGCATCTTGCCT	CAAATTCGGATCTACAGGGTA	TTTGACAATACTATTGCACTG	AAAGAGCAGAAGCAGCAGCATCTCTGTACATACATGGTTAGATCAAGCACAAACTCAGGAGCTATGCCAGCATCTTGCCTACACCAGCAAATTCGGATCTACAGGGTAGTGTACTTTGACAATACTATTGCACTGAAGCAGAAGGAAACATTGAACTCAGAGCC
30_miRNA_full_subset_random_target_log_AND4_12	hsa-miR-301a-3p	hsa-miR-21-3p	hsa-miR-199a-3p	hsa-miR-221-3p	0.114231049	0.285750425	0.142782171	0.44061378	0.501610333	0.258123792	{'HEK293T': 0.08705847614331884, 'HeLa': 0.12948388187801588, 'SKNSH': 0.11310204542286169, 'MCF7': 0.16826490904298047, 'HUH-7': 0.8893388309526585, 'A549': 0.26846677272051567}	{'HEK293T': 1, 'HeLa': 1, 'SKNSH': 1, 'MCF7': 1, 'HUH-7': 1, 'A549': 1}	random_target_log	FALSE	TTTGACAATACTATTGCACTG	ACAGCCCATCGACTGGTGTTG	AACCAATGTGCAGACTACTGT	AACCCAGCAGACAATGTAGCT	AAAGAGCAGAAGCAGCAGCATCTCTGTACATTTTTTGACAATACTATTGCACTGTCAGGGACAGCCCATCGACTGGTGTTGCACCAACCAATGTGCAGACTACTGTCTGTGTAAACCCAGCAGACAATGTAGCTCAAGCAGAAGGAAACATTGAACTCAGAGCC
30_miRNA_full_subset_random_target_log_AND4_13	hsa-miR-224-5p	hsa-miR-551b-3p	hsa-miR-224-5p	hsa-miR-378a-3p	0.304108006	0.169875392	0.791937392	0.734133556	0.455998621	0.361761406	{'HEK293T': 0.2931128542347615, 'HeLa': 0.07753031073127695, 'SKNSH': 0.9751346277997786, 'MCF7': 0.37761450221524967, 'HUH-7': 0.48752883466713554, 'A549': 0.9999480976107052}	{'HEK293T': 1, 'HeLa': 1, 'SKNSH': 1, 'MCF7': 1, 'HUH-7': 1, 'A549': 1}	random_target_log	FALSE	ACGGAACCACTAGTGACTTGA	CTGAAACCAAGTATGGGTCGC	ACGGAACCACTAGTGACTTGA	CCTTCTGACTCCAAGTCCAGT	AAAGAGCAGAAGCAGCAGCATCTCTGTACATTTACGGAACCACTAGTGACTTGATCAGGGCTGAAACCAAGTATGGGTCGCCACCAGACGGAACCACTAGTGACTTGAGTGTACCCTTCTGACTCCAAGTCCAGTAAGCAGAAGGAAACATTGAACTCAGAGCC
30_miRNA_full_subset_random_target_log_AND4_14	hsa-miR-452-5p	hsa-miR-642a-3p	hsa-miR-452-5p	hsa-miR-365a-3p	0.330438867	0.240116509	0.684475752	0.458213719	0.324330257	0.324455279	{'HEK293T': 0.2931128542347615, 'HeLa': 0.07753031073127695, 'SKNSH': 0.9751346277997786, 'MCF7': 0.37761450221524967, 'HUH-7': 0.48752883466713554, 'A549': 0.9999480976107052}	{'HEK293T': 1, 'HeLa': 1, 'SKNSH': 1, 'MCF7': 1, 'HUH-7': 1, 'A549': 1}	random_target_log	FALSE	CAGTTTCCTCTGCAAACAGTT	GTTCCCTCTCCAAATGTGTCT	CAGTTTCCTCTGCAAACAGTT	TAAGGATTTTTAGGGGCATTA	AAAGAGCAGAAGCAGCAGCATCTCTGTACATTTCAGTTTCCTCTGCAAACAGTTTCAGGGTTCCCTCTCCAAATGTGTCTACACCAGCAGTTTCCTCTGCAAACAGTTGTGTACTAAGGATTTTTAGGGGCATTACAGCAGAAGGAAACATTGAACTCAGAGCC
30_miRNA_full_subset_random_target_log_AND4_15	hsa-miR-192-5p	hsa-miR-203a-3p	hsa-miR-221-3p	hsa-miR-9-3p	0.120201665	0.643538469	0.550975458	0.335716515	0.238024937	0.171259666	{'HEK293T': 0.09594840706682792, 'HeLa': 0.8632709173317927, 'SKNSH': 0.23029703796633527, 'MCF7': 0.20271102555019535, 'HUH-7': 0.33314758046140736, 'A549': 0.08667281003692688}	{'HEK293T': 1, 'HeLa': 1, 'SKNSH': 1, 'MCF7': 1, 'HUH-7': 1, 'A549': 1}	random_target_log	FALSE	GGCTGTCAATTCATAGGTCAG	TAGTGGTCCTAAACATTTCAC	AACCCAGCAGACAATGTAGCT	CTTTCGGTTATCTAGCTTTAT	AAAGAGCAGAAGCAGCAGCATCTCTGTACATTTGGCTGTCAATTCATAGGTCAGTCAGGGTAGTGGTCCTAAACATTTCACCACCAAACCCAGCAGACAATGTAGCTTGTGTACCTTTCGGTTATCTAGCTTTATAAGCAGAAGGAAACATTGAACTCAGAGCC
30_miRNA_full_subset_random_target_log_AND4_16	hsa-miR-107	hsa-miR-10a-5p	hsa-miR-9-3p	hsa-miR-550a-3p	0.10343268	0.383493978	0.230817657	0.303436873	0.190737448	0.206197462	{'HEK293T': 0.09594840706682792, 'HeLa': 0.8632709173317927, 'SKNSH': 0.23029703796633527, 'MCF7': 0.20271102555019535, 'HUH-7': 0.33314758046140736, 'A549': 0.08667281003692688}	{'HEK293T': 1, 'HeLa': 1, 'SKNSH': 1, 'MCF7': 1, 'HUH-7': 1, 'A549': 1}	random_target_log	FALSE	ATAGCCCTGTACAATGCTGCT	CAAATTCGGATCTACAGGGTA	CTTTCGGTTATCTAGCTTTAT	TGTGCCTGAGGGAGTAAGACA	AAAGAGCAGAAGCAGCAGCATCTCTGTACATTATAGCCCTGTACAATGCTGCTCTCAGGGCAAATTCGGATCTACAGGGTACACCAGCTTTCGGTTATCTAGCTTTATCTGTACTGTGCCTGAGGGAGTAAGACAAAGCAGAAGGAAACATTGAACTCAGAGCC
30_miRNA_full_subset_random_target_log_AND4_17	hsa-miR-365a-3p	hsa-miR-301a-3p	hsa-miR-203a-3p	hsa-miR-365a-3p	0.244668044	0.169411299	0.433070422	0.164861577	0.219005122	0.200321333	{'HEK293T': 0.2906592359215807, 'HeLa': 0.11703294805886558, 'SKNSH': 0.5163213795726862, 'MCF7': 0.0641999947859451, 'HUH-7': 0.14010924049682885, 'A549': 0.20939744025619159}	{'HEK293T': 1, 'HeLa': 1, 'SKNSH': 1, 'MCF7': 1, 'HUH-7': 1, 'A549': 1}	random_target_log	FALSE	TAAGGATTTTTAGGGGCATTA	TTTGACAATACTATTGCACTG	TAGTGGTCCTAAACATTTCAC	TAAGGATTTTTAGGGGCATTA	AAAGAGCAGAAGCAGCAGCATCTCTGTACATTTTAAGGATTTTTAGGGGCATTATCAGGGTTTGACAATACTATTGCACTGCACCAGTAGTGGTCCTAAACATTTCACGTGTACTAAGGATTTTTAGGGGCATTACAGCAGAAGGAAACATTGAACTCAGAGCC
30_miRNA_full_subset_random_target_log_AND4_18	hsa-miR-301a-3p	hsa-miR-301a-3p	hsa-miR-22-3p	hsa-miR-7-5p	0.319225708	0.262339891	0.286151116	0.231612777	0.125223942	0.211819926	{'HEK293T': 0.2906592359215807, 'HeLa': 0.11703294805886558, 'SKNSH': 0.5163213795726862, 'MCF7': 0.0641999947859451, 'HUH-7': 0.14010924049682885, 'A549': 0.20939744025619159}	{'HEK293T': 1, 'HeLa': 1, 'SKNSH': 1, 'MCF7': 1, 'HUH-7': 1, 'A549': 1}	random_target_log	FALSE	TTTGACAATACTATTGCACTG	TTTGACAATACTATTGCACTG	CAGTTCTTCAACTGGCAGCTT	AACAAAATCACTAGTCTTCCA	AAAGAGCAGAAGCAGCAGCATCTCTGTACATTTTTTGACAATACTATTGCACTGTCAGGGTTTGACAATACTATTGCACTGCACCAGCAGTTCTTCAACTGGCAGCTTGTGTACAACAAAATCACTAGTCTTCCAAAGCAGAAGGAAACATTGAACTCAGAGCC
30_miRNA_full_subset_random_target_log_AND4_19	hsa-miR-365a-3p	hsa-miR-203a-3p	hsa-miR-574-3p	hsa-miR-203a-3p	0.413303612	0.284815044	0.618783218	0.166974512	0.326869002	0.330769087	{'HEK293T': 0.5949839424422338, 'HeLa': 0.19746689184981006, 'SKNSH': 0.5803288600878235, 'MCF7': 0.08372302626290251, 'HUH-7': 0.39084674738046726, 'A549': 0.42086185811119453}	{'HEK293T': 1, 'HeLa': 1, 'SKNSH': 1, 'MCF7': 1, 'HUH-7': 1, 'A549': 1}	random_target_log	FALSE	TAAGGATTTTTAGGGGCATTA	TAGTGGTCCTAAACATTTCAC	GTGGGTGTGTGCATGAGCGTG	TAGTGGTCCTAAACATTTCAC	AAAGAGCAGAAGCAGCAGCATCTCTGTACATTTTAAGGATTTTTAGGGGCATTATCAGGGTAGTGGTCCTAAACATTTCACCACCAGGTGGGTGTGTGCATGAGCGTGGTGTACTAGTGGTCCTAAACATTTCACAAGCAGAAGGAAACATTGAACTCAGAGCC
30_miRNA_full_subset_random_target_log_AND4_20	hsa-miR-7-5p	hsa-miR-335-5p	hsa-miR-301a-3p	hsa-miR-224-5p	0.454872054	0.269726392	0.440486775	0.319799149	0.416046835	0.383879404	{'HEK293T': 0.5949839424422338, 'HeLa': 0.19746689184981006, 'SKNSH': 0.5803288600878235, 'MCF7': 0.08372302626290251, 'HUH-7': 0.39084674738046726, 'A549': 0.42086185811119453}	{'HEK293T': 1, 'HeLa': 1, 'SKNSH': 1, 'MCF7': 1, 'HUH-7': 1, 'A549': 1}	random_target_log	FALSE	AACAAAATCACTAGTCTTCCA	ATTTTTCGTTATTGCTCTTGA	TTTGACAATACTATTGCACTG	ACGGAACCACTAGTGACTTGA	AAAGAGCAGAAGCAGCAGCATCTCTGTACATTTAACAAAATCACTAGTCTTCCATCAGGGATTTTTCGTTATTGCTCTTGACACCAGTTTGACAATACTATTGCACTGGTGTACACGGAACCACTAGTGACTTGAAAGCAGAAGGAAACATTGAACTCAGAGCC
30_miRNA_full_subset_random_target_log_AND4_21	hsa-miR-199a-5p	hsa-miR-885-5p	hsa-miR-375-3p	hsa-miR-26a-5p	0.37269147	0.409666857	0.201462625	0.47355233	0.140433823	0.531689152	{'HEK293T': 0.38814189761038864, 'HeLa': 0.5465386598999858, 'SKNSH': 0.20166885315063315, 'MCF7': 0.4795595618778839, 'HUH-7': 0.15500466566462537, 'A549': 0.46344975559266716}	{'HEK293T': 1, 'HeLa': 1, 'SKNSH': 1, 'MCF7': 1, 'HUH-7': 1, 'A549': 1}	random_target_log	FALSE	ACAGGTAGTCTGAACACTGGG	GAGGCAGGGTAGTGTAATGGA	CACGCGAGCCGAACGAACAAA	GCCTATCCTGGATTACTTGAA	AAAGAGCAGAAGCAGCAGCATCTCTGTACATTTACAGGTAGTCTGAACACTGGGTCAGGGAGGCAGGGTAGTGTAATGGAACACCAGCACGCGAGCCGAACGAACAAAGTGTACGCCTATCCTGGATTACTTGAAAAGCAGAAGGAAACATTGAACTCAGAGCC
30_miRNA_full_subset_random_target_log_AND4_22	hsa-miR-9-5p	hsa-miR-122-3p	hsa-miR-26a-5p	hsa-miR-214-3p	0.352482122	0.413734592	0.208810863	0.544978897	0.174787236	0.510784115	{'HEK293T': 0.38814189761038864, 'HeLa': 0.5465386598999858, 'SKNSH': 0.20166885315063315, 'MCF7': 0.4795595618778839, 'HUH-7': 0.15500466566462537, 'A549': 0.46344975559266716}	{'HEK293T': 1, 'HeLa': 1, 'SKNSH': 1, 'MCF7': 1, 'HUH-7': 1, 'A549': 1}	random_target_log	FALSE	ATACAGCTAGATAACCAAAGA	ATTTAGTGTGATAATGGCGTT	GCCTATCCTGGATTACTTGAA	CTGCCTGTCTGTGCCTGCTGT	AAAGAGCAGAAGCAGCAGCATCTCTGTACATTTATACAGCTAGATAACCAAAGATCAGGATTTAGTGTGATAATGGCGTTACACCAGGCCTATCCTGGATTACTTGAAGTGTACCTGCCTGTCTGTGCCTGCTGTAAGCAGAAGGAAACATTGAACTCAGAGCC
30_miRNA_full_subset_random_target_log_AND4_23	hsa-miR-203a-3p	hsa-miR-365a-3p	hsa-miR-203a-3p	hsa-miR-192-5p	0.413830838	0.299302892	0.747469084	0.169707401	0.174870914	0.151409412	{'HEK293T': 0.31935098471765494, 'HeLa': 0.39437480447285045, 'SKNSH': 0.7083526156578918, 'MCF7': 0.06892586983273562, 'HUH-7': 0.4264687199741108, 'A549': 0.05556471408820103}	{'HEK293T': 1, 'HeLa': 1, 'SKNSH': 1, 'MCF7': 1, 'HUH-7': 1, 'A549': 1}	random_target_log	FALSE	TAGTGGTCCTAAACATTTCAC	TAAGGATTTTTAGGGGCATTA	TAGTGGTCCTAAACATTTCAC	GGCTGTCAATTCATAGGTCAG	AAAGAGCAGAAGCAGCAGCATCTCTGTACATTTTAGTGGTCCTAAACATTTCACTCAGGGTAAGGATTTTTAGGGGCATTACACCAGTAGTGGTCCTAAACATTTCACGTGTACGGCTGTCAATTCATAGGTCAGAAGCAGAAGGAAACATTGAACTCAGAGCC
30_miRNA_full_subset_random_target_log_AND4_24	hsa-miR-7-5p	hsa-miR-7-5p	hsa-miR-31-3p	hsa-miR-7-5p	0.398582329	0.309021423	0.422872129	0.255602282	0.25783245	0.214480053	{'HEK293T': 0.31935098471765494, 'HeLa': 0.39437480447285045, 'SKNSH': 0.7083526156578918, 'MCF7': 0.06892586983273562, 'HUH-7': 0.4264687199741108, 'A549': 0.05556471408820103}	{'HEK293T': 1, 'HeLa': 1, 'SKNSH': 1, 'MCF7': 1, 'HUH-7': 1, 'A549': 1}	random_target_log	FALSE	AACAAAATCACTAGTCTTCCA	AACAAAATCACTAGTCTTCCA	TGGCAATATGTTGGCATAGCA	AACAAAATCACTAGTCTTCCA	AAAGAGCAGAAGCAGCAGCATCTCTGTACATTTAACAAAATCACTAGTCTTCCATCAGGGAACAAAATCACTAGTCTTCCACACCCTGGCAATATGTTGGCATAGCACGTGTACAACAAAATCACTAGTCTTCCAAAGCAGAAGGAAACATTGAACTCAGAGCC
30_miRNA_full_subset_random_target_log_AND4_25	hsa-miR-885-5p	hsa-miR-107	hsa-miR-135b-5p	hsa-miR-192-5p	0.155076167	0.417333639	0.258405938	0.284411376	0.091880378	0.130380678	{'HEK293T': 0.2509579556376215, 'HeLa': 0.7220561701141092, 'SKNSH': 0.705452806474197, 'MCF7': 0.13094748331969508, 'HUH-7': 0.09131753561321025, 'A549': 0.12149038526646655}	{'HEK293T': 1, 'HeLa': 1, 'SKNSH': 1, 'MCF7': 1, 'HUH-7': 1, 'A549': 1}	random_target_log	FALSE	GAGGCAGGGTAGTGTAATGGA	ATAGCCCTGTACAATGCTGCT	ACATAGGAATGAAAAGCCATA	GGCTGTCAATTCATAGGTCAG	AAAGAGCAGAAGCAGCAGCATCTCTGTACATTGAGGCAGGGTAGTGTAATGGACTCAGGATAGCCCTGTACAATGCTGCTACACCACATAGGAATGAAAAGCCATACTGTGTACGGCTGTCAATTCATAGGTCAGAAGCAGAAGGAAACATTGAACTCAGAGCC
30_miRNA_full_subset_random_target_log_AND4_26	hsa-miR-192-5p	hsa-miR-885-5p	hsa-miR-203a-3p	hsa-miR-7-5p	0.583058687	0.823073527	0.624858853	0.255025713	0.127197675	0.187205094	{'HEK293T': 0.2509579556376215, 'HeLa': 0.7220561701141092, 'SKNSH': 0.705452806474197, 'MCF7': 0.13094748331969508, 'HUH-7': 0.09131753561321025, 'A549': 0.12149038526646655}	{'HEK293T': 1, 'HeLa': 1, 'SKNSH': 1, 'MCF7': 1, 'HUH-7': 1, 'A549': 1}	random_target_log	FALSE	GGCTGTCAATTCATAGGTCAG	GAGGCAGGGTAGTGTAATGGA	TAGTGGTCCTAAACATTTCAC	AACAAAATCACTAGTCTTCCA	AAAGAGCAGAAGCAGCAGCATCTCTGTACATTTGGCTGTCAATTCATAGGTCAGTCAGGGAGGCAGGGTAGTGTAATGGAACACCAGTAGTGGTCCTAAACATTTCACGTGTACAACAAAATCACTAGTCTTCCAAAGCAGAAGGAAACATTGAACTCAGAGCC
30_miRNA_full_subset_random_target_log_AND4_27	hsa-miR-10a-5p	hsa-miR-224-5p	hsa-miR-221-3p	hsa-miR-224-5p	0.088881143	0.171187622	0.747925856	0.948522022	0.684250481	0.255891985	{'HEK293T': 0.08069262426590684, 'HeLa': 0.10485264057665254, 'SKNSH': 0.9397759610340966, 'MCF7': 0.5050223961371285, 'HUH-7': 0.6338502636919056, 'A549': 0.3145896749828048}	{'HEK293T': 1, 'HeLa': 1, 'SKNSH': 1, 'MCF7': 1, 'HUH-7': 1, 'A549': 1}	random_target_log	FALSE	CAAATTCGGATCTACAGGGTA	ACGGAACCACTAGTGACTTGA	AACCCAGCAGACAATGTAGCT	ACGGAACCACTAGTGACTTGA	AAAGAGCAGAAGCAGCAGCATCTCTGTACATTTCAAATTCGGATCTACAGGGTATCAGGGACGGAACCACTAGTGACTTGACACCAAACCCAGCAGACAATGTAGCTTGTGTACACGGAACCACTAGTGACTTGAAAGCAGAAGGAAACATTGAACTCAGAGCC
30_miRNA_full_subset_random_target_log_AND4_28	hsa-miR-378a-3p	hsa-miR-378a-3p	hsa-miR-10a-5p	hsa-miR-31-5p	0.122937896	0.189004658	0.83754519	0.598082573	0.590215404	0.198277877	{'HEK293T': 0.08069262426590684, 'HeLa': 0.10485264057665254, 'SKNSH': 0.9397759610340966, 'MCF7': 0.5050223961371285, 'HUH-7': 0.6338502636919056, 'A549': 0.3145896749828048}	{'HEK293T': 1, 'HeLa': 1, 'SKNSH': 1, 'MCF7': 1, 'HUH-7': 1, 'A549': 1}	random_target_log	FALSE	CCTTCTGACTCCAAGTCCAGT	CCTTCTGACTCCAAGTCCAGT	CAAATTCGGATCTACAGGGTA	AGCTATGCCAGCATCTTGCCT	AAAGAGCAGAAGCAGCAGCATCTCTGTACATTTCCTTCTGACTCCAAGTCCAGTTCAGGGCCTTCTGACTCCAAGTCCAGTCACCAGCAAATTCGGATCTACAGGGTAGTGTAAGCTATGCCAGCATCTTGCCTCAAGCAGAAGGAAACATTGAACTCAGAGCC
30_miRNA_full_subset_random_target_log_AND4_29	hsa-miR-210-3p	hsa-miR-199a-3p	hsa-miR-192-5p	hsa-miR-199a-3p	0.647762903	0.700456357	0.094842458	0.838070674	0.230053942	0.187155285	{'HEK293T': 0.760900378406443, 'HeLa': 0.7737418587724039, 'SKNSH': 0.10337703667689309, 'MCF7': 0.726707576311119, 'HUH-7': 0.3389469731058317, 'A549': 0.11752207916739271}	{'HEK293T': 1, 'HeLa': 1, 'SKNSH': 1, 'MCF7': 1, 'HUH-7': 1, 'A549': 1}	random_target_log	FALSE	CAGCCGCTGTCACACGCACAG	AACCAATGTGCAGACTACTGT	GGCTGTCAATTCATAGGTCAG	AACCAATGTGCAGACTACTGT	AAAGAGCAGAAGCAGCAGCATCTCTGTACATTTCAGCCGCTGTCACACGCACAGTCAGAACCAATGTGCAGACTACTGTGACACCAGGGCTGTCAATTCATAGGTCAGGTGTAACCAATGTGCAGACTACTGTACAAGCAGAAGGAAACATTGAACTCAGAGCC
30_miRNA_full_subset_random_target_log_AND4_30	hsa-miR-137-3p	hsa-miR-374a-5p	hsa-miR-214-3p	hsa-miR-137-3p	0.392082042	0.405052415	0.160983491	0.649217466	0.296313921	0.333302701	{'HEK293T': 0.760900378406443, 'HeLa': 0.7737418587724039, 'SKNSH': 0.10337703667689309, 'MCF7': 0.726707576311119, 'HUH-7': 0.3389469731058317, 'A549': 0.11752207916739271}	{'HEK293T': 1, 'HeLa': 1, 'SKNSH': 1, 'MCF7': 1, 'HUH-7': 1, 'A549': 1}	random_target_log	FALSE	ACGCGTATTCTTAAGCAATAA	ACTTATCAGGTTGTATTATAA	CTGCCTGTCTGTGCCTGCTGT	ACGCGTATTCTTAAGCAATAA	AAAGAGCAGAAGCAGCAGCATCTCTGTACATTTACGCGTATTCTTAAGCAATAATCAGGGACTTATCAGGTTGTATTATAACACCAGCTGCCTGTCTGTGCCTGCTGTGTGTACACGCGTATTCTTAAGCAATAACAGCAGAAGGAAACATTGAACTCAGAGCC
30_miRNA_full_subset_random_target_log_AND4_31	hsa-miR-342-3p	hsa-miR-218-5p	hsa-miR-192-5p	hsa-miR-18a-5p	0.068546478	0.504678896	0.114416573	0.557449603	0.151606318	0.176505512	{'HEK293T': 0.07388120174397853, 'HeLa': 0.5948123038070607, 'SKNSH': 0.05805806838388132, 'MCF7': 0.40567156848479313, 'HUH-7': 0.09444213803659937, 'A549': 0.1752513319543494}	{'HEK293T': 1, 'HeLa': 1, 'SKNSH': 1, 'MCF7': 1, 'HUH-7': 1, 'A549': 1}	random_target_log	FALSE	GGGTGCGATTTCTGTGTGAGA	ACATGGTTAGATCAAGCACAA	GGCTGTCAATTCATAGGTCAG	ATCTGCACTAGATGCACCTTA	AAAGAGCAGAAGCAGCAGCATCTCTGTACATTTGGGTGCGATTTCTGTGTGAGATCAGACATGGTTAGATCAAGCACAAGACACCAGGGCTGTCAATTCATAGGTCAGGTGTATCTGCACTAGATGCACCTTAACAAGCAGAAGGAAACATTGAACTCAGAGCC
30_miRNA_full_subset_random_target_log_AND4_32	hsa-miR-107	hsa-miR-218-5p	hsa-miR-218-5p	hsa-miR-199a-3p	0.075482207	0.416529355	0.052007262	0.305021736	0.192804431	0.246733963	{'HEK293T': 0.07388120174397853, 'HeLa': 0.5948123038070607, 'SKNSH': 0.05805806838388132, 'MCF7': 0.40567156848479313, 'HUH-7': 0.09444213803659937, 'A549': 0.1752513319543494}	{'HEK293T': 1, 'HeLa': 1, 'SKNSH': 1, 'MCF7': 1, 'HUH-7': 1, 'A549': 1}	random_target_log	FALSE	ATAGCCCTGTACAATGCTGCT	ACATGGTTAGATCAAGCACAA	ACATGGTTAGATCAAGCACAA	AACCAATGTGCAGACTACTGT	AAAGAGCAGAAGCAGCAGCATCTCTGTACATTATAGCCCTGTACAATGCTGCTCTCAGACATGGTTAGATCAAGCACAAGACACCACATGGTTAGATCAAGCACAACTGTGTAACCAATGTGCAGACTACTGTACAAGCAGAAGGAAACATTGAACTCAGAGCC
30_miRNA_full_subset_random_target_log_AND4_33	hsa-miR-3187-3p	hsa-miR-24-3p	hsa-miR-9-5p	hsa-miR-9-5p	0.452458472	0.138605386	0.16171438	0.36689788	0.39721856	0.089530505	{'HEK293T': 0.3659579328136914, 'HeLa': 0.15184451612858324, 'SKNSH': 0.1435903188880557, 'MCF7': 0.6247074287778438, 'HUH-7': 0.5916619029152537, 'A549': 0.11883208619824612}	{'HEK293T': 1, 'HeLa': 1, 'SKNSH': 1, 'MCF7': 1, 'HUH-7': 1, 'A549': 1}	random_target_log	FALSE	ACCGCGCAGCCCCATGGCCAA	TGTTCCTGCTGAACTGAGCCA	ATACAGCTAGATAACCAAAGA	ATACAGCTAGATAACCAAAGA	AAAGAGCAGAAGCAGCAGCATCTCTGTACATTACCGCGCAGCCCCATGGCCAACTCAGGGTGTTCCTGCTGAACTGAGCCACACCAGATACAGCTAGATAACCAAAGAGTGTACATACAGCTAGATAACCAAAGAAAGCAGAAGGAAACATTGAACTCAGAGCC
30_miRNA_full_subset_random_target_log_AND4_34	hsa-miR-23a-3p	hsa-miR-137-3p	hsa-miR-214-3p	hsa-miR-222-3p	0.366934204	0.076923934	0.152150882	0.330529491	0.348680245	0.098658527	{'HEK293T': 0.3659579328136914, 'HeLa': 0.15184451612858324, 'SKNSH': 0.1435903188880557, 'MCF7': 0.6247074287778438, 'HUH-7': 0.5916619029152537, 'A549': 0.11883208619824612}	{'HEK293T': 1, 'HeLa': 1, 'SKNSH': 1, 'MCF7': 1, 'HUH-7': 1, 'A549': 1}	random_target_log	FALSE	GGAAATCCCTGGCAATGTGAT	ACGCGTATTCTTAAGCAATAA	CTGCCTGTCTGTGCCTGCTGT	ACCCAGTAGCCAGATGTAGCT	AAAGAGCAGAAGCAGCAGCATCTCTGTACCTGGAAATCCCTGGCAATGTGATACTCAGGGACGCGTATTCTTAAGCAATAACACCAGCTGCCTGTCTGTGCCTGCTGTGTGTAACCCAGTAGCCAGATGTAGCTCAAGCAGAAGGAAACATTGAACTCAGAGCC
30_miRNA_full_subset_random_target_log_AND4_35	hsa-miR-218-5p	hsa-miR-18a-5p	hsa-miR-122-3p	hsa-miR-122-3p	0.073555774	0.567949372	0.127066678	0.729864899	0.15282201	0.585618049	{'HEK293T': 0.053797198303210655, 'HeLa': 0.960527824772711, 'SKNSH': 0.19622659135551454, 'MCF7': 0.5731697405078205, 'HUH-7': 0.13713406640110132, 'A549': 0.8417197059145015}	{'HEK293T': 1, 'HeLa': 1, 'SKNSH': 1, 'MCF7': 1, 'HUH-7': 1, 'A549': 1}	random_target_log	FALSE	ACATGGTTAGATCAAGCACAA	ATCTGCACTAGATGCACCTTA	ATTTAGTGTGATAATGGCGTT	ATTTAGTGTGATAATGGCGTT	AAAGAGCAGAAGCAGCAGCATCTCTGTACATACATGGTTAGATCAAGCACAAACTCAGATCTGCACTAGATGCACCTTAGACACCAATTTAGTGTGATAATGGCGTTTGTGTAATTTAGTGTGATAATGGCGTTCAAGCAGAAGGAAACATTGAACTCAGAGCC
30_miRNA_full_subset_random_target_log_AND4_36	hsa-miR-26a-5p	hsa-miR-199a-5p	hsa-miR-221-3p	hsa-miR-146a-5p	0.104415837	0.344323316	0.201374631	0.544997763	0.191334791	0.361429064	{'HEK293T': 0.053797198303210655, 'HeLa': 0.960527824772711, 'SKNSH': 0.19622659135551454, 'MCF7': 0.5731697405078205, 'HUH-7': 0.13713406640110132, 'A549': 0.8417197059145015}	{'HEK293T': 1, 'HeLa': 1, 'SKNSH': 1, 'MCF7': 1, 'HUH-7': 1, 'A549': 1}	random_target_log	FALSE	GCCTATCCTGGATTACTTGAA	ACAGGTAGTCTGAACACTGGG	AACCCAGCAGACAATGTAGCT	ACCCATGGAATTCAGTTCTCA	AAAGAGCAGAAGCAGCAGCATCTCTGTACATTTGCCTATCCTGGATTACTTGAATCAGGGACAGGTAGTCTGAACACTGGGCACCAAACCCAGCAGACAATGTAGCTTGTGTAACCCATGGAATTCAGTTCTCACAAGCAGAAGGAAACATTGAACTCAGAGCC
30_miRNA_full_subset_random_target_log_AND4_37	hsa-miR-203a-3p	hsa-miR-224-5p	hsa-miR-203a-3p	hsa-miR-365a-3p	0.445157523	0.187073159	0.764646668	0.170064477	0.349965176	0.280342556	{'HEK293T': 0.9308888506362397, 'HeLa': 0.1553553507424866, 'SKNSH': 0.427835515509797, 'MCF7': 0.06492385770464183, 'HUH-7': 0.467021630657282, 'A549': 0.41251722553112397}	{'HEK293T': 1, 'HeLa': 1, 'SKNSH': 1, 'MCF7': 1, 'HUH-7': 1, 'A549': 1}	random_target_log	FALSE	TAGTGGTCCTAAACATTTCAC	ACGGAACCACTAGTGACTTGA	TAGTGGTCCTAAACATTTCAC	TAAGGATTTTTAGGGGCATTA	AAAGAGCAGAAGCAGCAGCATCTCTGTACATTTTAGTGGTCCTAAACATTTCACTCAGGGACGGAACCACTAGTGACTTGACACCAGTAGTGGTCCTAAACATTTCACGTGTACTAAGGATTTTTAGGGGCATTACAGCAGAAGGAAACATTGAACTCAGAGCC
30_miRNA_full_subset_random_target_log_AND4_38	hsa-miR-224-5p	hsa-miR-7-5p	hsa-miR-301a-3p	hsa-miR-301a-3p	0.344432635	0.247334732	0.333763719	0.248276155	0.390618549	0.349109339	{'HEK293T': 0.9308888506362397, 'HeLa': 0.1553553507424866, 'SKNSH': 0.427835515509797, 'MCF7': 0.06492385770464183, 'HUH-7': 0.467021630657282, 'A549': 0.41251722553112397}	{'HEK293T': 1, 'HeLa': 1, 'SKNSH': 1, 'MCF7': 1, 'HUH-7': 1, 'A549': 1}	random_target_log	FALSE	ACGGAACCACTAGTGACTTGA	AACAAAATCACTAGTCTTCCA	TTTGACAATACTATTGCACTG	TTTGACAATACTATTGCACTG	AAAGAGCAGAAGCAGCAGCATCTCTGTACATTTACGGAACCACTAGTGACTTGATCAGGGAACAAAATCACTAGTCTTCCACACCAGTTTGACAATACTATTGCACTGGTGTACTTTGACAATACTATTGCACTGAAGCAGAAGGAAACATTGAACTCAGAGCC
30_miRNA_full_subset_random_target_log_AND4_39	hsa-miR-218-5p	hsa-miR-203a-3p	hsa-miR-107	hsa-miR-18a-5p	0.05460418	0.328733247	0.095806197	0.183183154	0.132647592	0.219787541	{'HEK293T': 0.05219614251821863, 'HeLa': 0.9123732751302513, 'SKNSH': 0.09185474961767143, 'MCF7': 0.07416442700014639, 'HUH-7': 0.11495872856957934, 'A549': 0.38182682463131645}	{'HEK293T': 1, 'HeLa': 1, 'SKNSH': 1, 'MCF7': 1, 'HUH-7': 1, 'A549': 1}	random_target_log	FALSE	ACATGGTTAGATCAAGCACAA	TAGTGGTCCTAAACATTTCAC	ATAGCCCTGTACAATGCTGCT	ATCTGCACTAGATGCACCTTA	AAAGAGCAGAAGCAGCAGCATCTCTGTACATACATGGTTAGATCAAGCACAAACTCAGGGTAGTGGTCCTAAACATTTCACCACCAATAGCCCTGTACAATGCTGCTTGTGTATCTGCACTAGATGCACCTTAACAAGCAGAAGGAAACATTGAACTCAGAGCC
30_miRNA_full_subset_random_target_log_AND4_40	hsa-miR-199a-3p	hsa-miR-7-5p	hsa-miR-18a-5p	hsa-miR-107	0.064993246	0.318752821	0.102304978	0.220989356	0.118841033	0.200909222	{'HEK293T': 0.05219614251821863, 'HeLa': 0.9123732751302513, 'SKNSH': 0.09185474961767143, 'MCF7': 0.07416442700014639, 'HUH-7': 0.11495872856957934, 'A549': 0.38182682463131645}	{'HEK293T': 1, 'HeLa': 1, 'SKNSH': 1, 'MCF7': 1, 'HUH-7': 1, 'A549': 1}	random_target_log	FALSE	AACCAATGTGCAGACTACTGT	AACAAAATCACTAGTCTTCCA	ATCTGCACTAGATGCACCTTA	ATAGCCCTGTACAATGCTGCT	AAAGAGCAGAAGCAGCAGCATCTCTGTACATAACCAATGTGCAGACTACTGTACTCAGGGAACAAAATCACTAGTCTTCCACACCATCTGCACTAGATGCACCTTACTGTGTAATAGCCCTGTACAATGCTGCTCAAGCAGAAGGAAACATTGAACTCAGAGCC
30_miRNA_full_subset_random_target_log_AND4_41	hsa-miR-24-3p	hsa-miR-203a-3p	hsa-miR-199a-3p	hsa-miR-218-5p	0.18185202	0.137391298	0.069008128	0.217456924	0.390599603	0.090560465	{'HEK293T': 0.25337521342676034, 'HeLa': 0.1264886911839242, 'SKNSH': 0.05713070851949759, 'MCF7': 0.15589850341365957, 'HUH-7': 0.9483583134384354, 'A549': 0.23551620839761583}	{'HEK293T': 1, 'HeLa': 1, 'SKNSH': 1, 'MCF7': 1, 'HUH-7': 1, 'A549': 1}	random_target_log	FALSE	TGTTCCTGCTGAACTGAGCCA	TAGTGGTCCTAAACATTTCAC	AACCAATGTGCAGACTACTGT	ACATGGTTAGATCAAGCACAA	AAAGAGCAGAAGCAGCAGCATCTCTGTACATTTTGTTCCTGCTGAACTGAGCCATCAGGGTAGTGGTCCTAAACATTTCACCACCAACCAATGTGCAGACTACTGTCTGTGTACATGGTTAGATCAAGCACAAACAAGCAGAAGGAAACATTGAACTCAGAGCC
30_miRNA_full_subset_random_target_log_AND4_42	hsa-miR-301a-3p	hsa-miR-218-5p	hsa-miR-23a-3p	hsa-miR-199a-3p	0.172360337	0.07628571	0.067267111	0.24650864	0.327395288	0.099880864	{'HEK293T': 0.25337521342676034, 'HeLa': 0.1264886911839242, 'SKNSH': 0.05713070851949759, 'MCF7': 0.15589850341365957, 'HUH-7': 0.9483583134384354, 'A549': 0.23551620839761583}	{'HEK293T': 1, 'HeLa': 1, 'SKNSH': 1, 'MCF7': 1, 'HUH-7': 1, 'A549': 1}	random_target_log	FALSE	TTTGACAATACTATTGCACTG	ACATGGTTAGATCAAGCACAA	GGAAATCCCTGGCAATGTGAT	AACCAATGTGCAGACTACTGT	AAAGAGCAGAAGCAGCAGCATCTCTGTACATTTTTTGACAATACTATTGCACTGTCAGACATGGTTAGATCAAGCACAAGACACCGGAAATCCCTGGCAATGTGATCTGTGTAACCAATGTGCAGACTACTGTACAAGCAGAAGGAAACATTGAACTCAGAGCC
30_miRNA_full_subset_random_target_log_AND4_43	hsa-miR-375-3p	hsa-miR-203a-3p	hsa-miR-23a-3p	hsa-miR-335-5p	0.692404108	0.078315149	0.237732088	0.188854954	0.34648722	0.103185793	{'HEK293T': 0.72490519366319, 'HeLa': 0.0807816640260634, 'SKNSH': 0.4225923319096395, 'MCF7': 0.05754720199806626, 'HUH-7': 0.3605928237458134, 'A549': 0.11584971095233866}	{'HEK293T': 1, 'HeLa': 1, 'SKNSH': 1, 'MCF7': 1, 'HUH-7': 1, 'A549': 1}	random_target_log	FALSE	CACGCGAGCCGAACGAACAAA	TAGTGGTCCTAAACATTTCAC	GGAAATCCCTGGCAATGTGAT	ATTTTTCGTTATTGCTCTTGA	AAAGAGCAGAAGCAGCAGCATCTCTGTACATTTCACGCGAGCCGAACGAACAAATCAGGGTAGTGGTCCTAAACATTTCACCACCGGAAATCCCTGGCAATGTGATCTGTGTACATTTTTCGTTATTGCTCTTGAAAGCAGAAGGAAACATTGAACTCAGAGCC
30_miRNA_full_subset_random_target_log_AND4_44	hsa-miR-24-3p	hsa-miR-7-5p	hsa-miR-135b-5p	hsa-miR-135b-5p	0.434245292	0.136199446	0.207307524	0.242474543	0.286184648	0.087054827	{'HEK293T': 0.72490519366319, 'HeLa': 0.0807816640260634, 'SKNSH': 0.4225923319096395, 'MCF7': 0.05754720199806626, 'HUH-7': 0.3605928237458134, 'A549': 0.11584971095233866}	{'HEK293T': 1, 'HeLa': 1, 'SKNSH': 1, 'MCF7': 1, 'HUH-7': 1, 'A549': 1}	random_target_log	FALSE	TGTTCCTGCTGAACTGAGCCA	AACAAAATCACTAGTCTTCCA	ACATAGGAATGAAAAGCCATA	ACATAGGAATGAAAAGCCATA	AAAGAGCAGAAGCAGCAGCATCTCTGTACATTTTGTTCCTGCTGAACTGAGCCATCAGGGAACAAAATCACTAGTCTTCCACACCACATAGGAATGAAAAGCCATACTGTGTACATAGGAATGAAAAGCCATAACAAGCAGAAGGAAACATTGAACTCAGAGCC
30_miRNA_full_subset_random_target_log_AND4_45	hsa-miR-1287-5p	hsa-miR-374a-5p	hsa-miR-218-5p	hsa-miR-22-3p	0.155324042	0.257507172	0.118093904	0.535273509	0.112396726	0.188927766	{'HEK293T': 0.14732710011317937, 'HeLa': 0.46032388739694924, 'SKNSH': 0.16028402639588313, 'MCF7': 0.6085483356039658, 'HUH-7': 0.14436154405991597, 'A549': 0.09908727865351302}	{'HEK293T': 1, 'HeLa': 1, 'SKNSH': 1, 'MCF7': 1, 'HUH-7': 1, 'A549': 1}	random_target_log	FALSE	ACTCGAACCACTGATCCAGCA	ACTTATCAGGTTGTATTATAA	ACATGGTTAGATCAAGCACAA	CAGTTCTTCAACTGGCAGCTT	AAAGAGCAGAAGCAGCAGCATCTCTGTACATTTACTCGAACCACTGATCCAGCATCAGGGACTTATCAGGTTGTATTATAACACCACATGGTTAGATCAAGCACAACTGTGTACCAGTTCTTCAACTGGCAGCTTAAGCAGAAGGAAACATTGAACTCAGAGCC
30_miRNA_full_subset_random_target_log_AND4_46	hsa-miR-107	hsa-miR-192-5p	hsa-miR-137-3p	hsa-miR-9-5p	0.151625568	0.387401401	0.161840375	0.304728994	0.123195747	0.126201476	{'HEK293T': 0.14732710011317937, 'HeLa': 0.46032388739694924, 'SKNSH': 0.16028402639588313, 'MCF7': 0.6085483356039658, 'HUH-7': 0.14436154405991597, 'A549': 0.09908727865351302}	{'HEK293T': 1, 'HeLa': 1, 'SKNSH': 1, 'MCF7': 1, 'HUH-7': 1, 'A549': 1}	random_target_log	FALSE	ATAGCCCTGTACAATGCTGCT	GGCTGTCAATTCATAGGTCAG	ACGCGTATTCTTAAGCAATAA	ATACAGCTAGATAACCAAAGA	AAAGAGCAGAAGCAGCAGCATCTCTGTACATTATAGCCCTGTACAATGCTGCTCTCAGGGGGCTGTCAATTCATAGGTCAGCACCAGACGCGTATTCTTAAGCAATAAGTGTACATACAGCTAGATAACCAAAGAAAGCAGAAGGAAACATTGAACTCAGAGCC
30_miRNA_full_subset_random_target_log_AND4_47	hsa-miR-101-3p	hsa-miR-26a-5p	hsa-miR-885-5p	hsa-miR-885-5p	0.300817246	0.32379533	0.284578926	0.493734778	0.098660516	0.445247824	{'HEK293T': 0.3022688428178327, 'HeLa': 0.28469689308040935, 'SKNSH': 0.21890246725392973, 'MCF7': 0.6277357908996091, 'HUH-7': 0.10883357278455018, 'A549': 0.45684216498279817}	{'HEK293T': 1, 'HeLa': 1, 'SKNSH': 1, 'MCF7': 1, 'HUH-7': 1, 'A549': 1}	random_target_log	FALSE	TTCAGTTATCACAGTACTGTA	GCCTATCCTGGATTACTTGAA	GAGGCAGGGTAGTGTAATGGA	GAGGCAGGGTAGTGTAATGGA	AAAGAGCAGAAGCAGCAGCATCTCTGTACATTTTTCAGTTATCACAGTACTGTATCAGGGGCCTATCCTGGATTACTTGAACACCAGAGGCAGGGTAGTGTAATGGACGTGTAGAGGCAGGGTAGTGTAATGGACAAGCAGAAGGAAACATTGAACTCAGAGCC
30_miRNA_full_subset_random_target_log_AND4_48	hsa-miR-210-3p	hsa-miR-203a-3p	hsa-miR-301a-3p	hsa-miR-199a-5p	0.48537356	0.554118897	0.254875941	0.244571025	0.653749843	0.528692071	{'HEK293T': 0.6269076165197005, 'HeLa': 0.5251979562541864, 'SKNSH': 0.25272684862359523, 'MCF7': 0.11331040375162268, 'HUH-7': 0.8093318503750571, 'A549': 0.45744908453075833}	{'HEK293T': 1, 'HeLa': 1, 'SKNSH': 1, 'MCF7': 1, 'HUH-7': 1, 'A549': 1}	random_target_log	FALSE	CAGCCGCTGTCACACGCACAG	TAGTGGTCCTAAACATTTCAC	TTTGACAATACTATTGCACTG	ACAGGTAGTCTGAACACTGGG	AAAGAGCAGAAGCAGCAGCATCTCTGTACATTTCAGCCGCTGTCACACGCACAGTCAGGGTAGTGGTCCTAAACATTTCACCACCAGTTTGACAATACTATTGCACTGGTGTACACAGGTAGTCTGAACACTGGGAAGCAGAAGGAAACATTGAACTCAGAGCC
30_miRNA_full_subset_random_target_log_AND4_49	hsa-miR-140-5p	hsa-miR-122-3p	hsa-miR-642a-3p	hsa-miR-34c-5p	0.464936069	0.644412723	0.66636884	0.870551576	0.311240797	0.670197717	{'HEK293T': 0.43760601608263544, 'HeLa': 0.7435093125551647, 'SKNSH': 0.6814699884444022, 'MCF7': 0.8798554189714712, 'HUH-7': 0.287520985878218, 'A549': 0.5852022928081587}	{'HEK293T': 1, 'HeLa': 1, 'SKNSH': 1, 'MCF7': 1, 'HUH-7': 1, 'A549': 1}	random_target_log	FALSE	TACCATAGGGTAAAACCACTG	ATTTAGTGTGATAATGGCGTT	GTTCCCTCTCCAAATGTGTCT	AATCAGCTAACTACACTGCCT	AAAGAGCAGAAGCAGCAGCATCTCTGTACATTTTACCATAGGGTAAAACCACTGTCAGGATTTAGTGTGATAATGGCGTTACACCAGTTCCCTCTCCAAATGTGTCTTGTGTACAATCAGCTAACTACACTGCCTAAGCAGAAGGAAACATTGAACTCAGAGCC
30_miRNA_full_subset_random_target_log_AND4_50	hsa-miR-122-3p	hsa-miR-224-5p	hsa-miR-365a-3p	hsa-miR-31-5p	0.416850439	0.119885816	0.765521788	0.472436692	0.226605716	0.158472355	{'HEK293T': 0.48813554119324193, 'HeLa': 0.08970767291915105, 'SKNSH': 0.9363840570031922, 'MCF7': 0.5998219574518593, 'HUH-7': 0.19492943212975447, 'A549': 0.23305526206035396}	{'HEK293T': 1, 'HeLa': 1, 'SKNSH': 1, 'MCF7': 1, 'HUH-7': 1, 'A549': 1}	random_target_log	FALSE	ATTTAGTGTGATAATGGCGTT	ACGGAACCACTAGTGACTTGA	TAAGGATTTTTAGGGGCATTA	AGCTATGCCAGCATCTTGCCT	AAAGAGCAGAAGCAGCAGCATCTCTGTACATTATTTAGTGTGATAATGGCGTTCTCAGGGACGGAACCACTAGTGACTTGACACCAGTAAGGATTTTTAGGGGCATTAGTGTAAGCTATGCCAGCATCTTGCCTCAAGCAGAAGGAAACATTGAACTCAGAGCC
30_miRNA_full_subset_random_target_log_AND4_51	hsa-miR-224-5p	hsa-miR-16-5p	hsa-miR-199a-5p	hsa-miR-137-3p	0.085765581	0.092419847	0.079562819	0.15746733	0.081346661	0.112092356	{'HEK293T': 0.2112462546364, 'HeLa': 0.058150005472564735, 'SKNSH': 0.059301172517489925, 'MCF7': 0.17932433504452583, 'HUH-7': 0.06210861901047336, 'A549': 0.1548909053288627}	{'HEK293T': 1, 'HeLa': 1, 'SKNSH': 1, 'MCF7': 1, 'HUH-7': 1, 'A549': 1}	random_target_log	FALSE	ACGGAACCACTAGTGACTTGA	GCCAATATTTACGTGCTGCTA	ACAGGTAGTCTGAACACTGGG	ACGCGTATTCTTAAGCAATAA	AAAGAGCAGAAGCAGCAGCATCTCTGTACATTTACGGAACCACTAGTGACTTGATCAGGGGCCAATATTTACGTGCTGCTACACCAGACAGGTAGTCTGAACACTGGGGTGTACACGCGTATTCTTAAGCAATAACAGCAGAAGGAAACATTGAACTCAGAGCC
30_miRNA_full_subset_random_target_log_AND4_52	hsa-miR-122-3p	hsa-miR-22-3p	hsa-miR-3187-3p	hsa-miR-199a-3p	0.76746039	0.34396184	0.159887667	0.754555287	0.122692267	0.276229922	{'HEK293T': 0.9121011915654327, 'HeLa': 0.5868539196966646, 'SKNSH': 0.14702332318967776, 'MCF7': 0.8100939128454638, 'HUH-7': 0.12159932543787767, 'A549': 0.4017910942915459}	{'HEK293T': 1, 'HeLa': 1, 'SKNSH': 1, 'MCF7': 1, 'HUH-7': 1, 'A549': 1}	random_target_log	FALSE	ATTTAGTGTGATAATGGCGTT	CAGTTCTTCAACTGGCAGCTT	ACCGCGCAGCCCCATGGCCAA	AACCAATGTGCAGACTACTGT	AAAGAGCAGAAGCAGCAGCATCTCTGTACATTATTTAGTGTGATAATGGCGTTCTCAGGGCAGTTCTTCAACTGGCAGCTTCACCAACCGCGCAGCCCCATGGCCAACGTGTAACCAATGTGCAGACTACTGTACAAGCAGAAGGAAACATTGAACTCAGAGCC
30_miRNA_full_subset_random_target_log_AND4_53	hsa-miR-26a-5p	hsa-miR-203a-3p	hsa-miR-218-5p	hsa-miR-26a-5p	0.127990471	0.264198385	0.097459553	0.222012988	0.136034435	0.368785875	{'HEK293T': 0.0706133583951117, 'HeLa': 0.3258312719580416, 'SKNSH': 0.05061628936630126, 'MCF7': 0.1377742491212523, 'HUH-7': 0.0684036876059783, 'A549': 0.6528946588691987}	{'HEK293T': 1, 'HeLa': 1, 'SKNSH': 1, 'MCF7': 1, 'HUH-7': 1, 'A549': 1}	random_target_log	FALSE	GCCTATCCTGGATTACTTGAA	TAGTGGTCCTAAACATTTCAC	ACATGGTTAGATCAAGCACAA	GCCTATCCTGGATTACTTGAA	AAAGAGCAGAAGCAGCAGCATCTCTGTACATTTGCCTATCCTGGATTACTTGAATCAGGGTAGTGGTCCTAAACATTTCACCACCACATGGTTAGATCAAGCACAACTGTGTACGCCTATCCTGGATTACTTGAAAAGCAGAAGGAAACATTGAACTCAGAGCC
30_miRNA_full_subset_random_target_log_AND4_54	hsa-miR-365a-3p	hsa-miR-192-5p	hsa-miR-374a-5p	hsa-miR-365a-3p	0.198392483	0.154831663	0.366240338	0.269101719	0.105649105	0.101909287	{'HEK293T': 0.2071117021821498, 'HeLa': 0.1123061951479762, 'SKNSH': 0.3014140455743786, 'MCF7': 0.3307756386428367, 'HUH-7': 0.10177054112303713, 'A549': 0.07127076059446384}	{'HEK293T': 1, 'HeLa': 1, 'SKNSH': 1, 'MCF7': 1, 'HUH-7': 1, 'A549': 1}	random_target_log	FALSE	TAAGGATTTTTAGGGGCATTA	GGCTGTCAATTCATAGGTCAG	ACTTATCAGGTTGTATTATAA	TAAGGATTTTTAGGGGCATTA	AAAGAGCAGAAGCAGCAGCATCTCTGTACATTTTAAGGATTTTTAGGGGCATTATCAGGGGGCTGTCAATTCATAGGTCAGCACCAGACTTATCAGGTTGTATTATAAGTGTACTAAGGATTTTTAGGGGCATTACAGCAGAAGGAAACATTGAACTCAGAGCC
30_miRNA_full_subset_random_target_log_AND4_55	hsa-miR-7-5p	hsa-miR-199a-3p	hsa-miR-203a-3p	hsa-miR-21-3p	0.653784819	0.364613236	0.154358618	0.244538941	0.383674868	0.314663726	{'HEK293T': 0.6725442538478504, 'HeLa': 0.4840496149889223, 'SKNSH': 0.10491319150267561, 'MCF7': 0.1838138732584719, 'HUH-7': 0.4586699582950292, 'A549': 0.22325628062052855}	{'HEK293T': 1, 'HeLa': 1, 'SKNSH': 1, 'MCF7': 1, 'HUH-7': 1, 'A549': 1}	random_target_log	FALSE	AACAAAATCACTAGTCTTCCA	AACCAATGTGCAGACTACTGT	TAGTGGTCCTAAACATTTCAC	ACAGCCCATCGACTGGTGTTG	AAAGAGCAGAAGCAGCAGCATCTCTGTACATTTAACAAAATCACTAGTCTTCCATCAGAACCAATGTGCAGACTACTGTGACACCAGTAGTGGTCCTAAACATTTCACGTGTACACAGCCCATCGACTGGTGTTGAAGCAGAAGGAAACATTGAACTCAGAGCC
30_miRNA_full_subset_random_target_log_AND4_56	hsa-miR-203a-3p	hsa-miR-132-3p	hsa-miR-107	hsa-miR-361-5p	0.139277125	0.331923284	0.21841348	0.190734959	0.194468216	0.233195617	{'HEK293T': 0.0932710657719586, 'HeLa': 0.1654936022281418, 'SKNSH': 0.18312672699015775, 'MCF7': 0.11513216606124374, 'HUH-7': 0.5754453202894887, 'A549': 0.49748149988174695}	{'HEK293T': 1, 'HeLa': 1, 'SKNSH': 1, 'MCF7': 1, 'HUH-7': 1, 'A549': 1}	random_target_log	FALSE	TAGTGGTCCTAAACATTTCAC	GACCATGGCTGTAGACTGTTA	ATAGCCCTGTACAATGCTGCT	TACCCCTGGAGATTCTGATAA	AAAGAGCAGAAGCAGCAGCATCTCTGTACATTTTAGTGGTCCTAAACATTTCACTCAGGGACCATGGCTGTAGACTGTTAACACCAATAGCCCTGTACAATGCTGCTTGTGTACTACCCCTGGAGATTCTGATAAAAGCAGAAGGAAACATTGAACTCAGAGCC
30_miRNA_full_subset_random_target_log_AND4_57	hsa-miR-199a-5p	hsa-miR-214-3p	hsa-miR-199a-3p	hsa-miR-16-5p	0.08583754	0.115065767	0.060607944	0.157472212	0.082485971	0.124156545	{'HEK293T': 0.15175378193214456, 'HeLa': 0.11382936811742886, 'SKNSH': 0.052023693222656105, 'MCF7': 0.24441898763873776, 'HUH-7': 0.29769764065089194, 'A549': 0.13656894618635956}	{'HEK293T': 1, 'HeLa': 1, 'SKNSH': 1, 'MCF7': 1, 'HUH-7': 1, 'A549': 1}	random_target_log	FALSE	ACAGGTAGTCTGAACACTGGG	CTGCCTGTCTGTGCCTGCTGT	AACCAATGTGCAGACTACTGT	GCCAATATTTACGTGCTGCTA	AAAGAGCAGAAGCAGCAGCATCTCTGTACATTTACAGGTAGTCTGAACACTGGGTCAGGGCTGCCTGTCTGTGCCTGCTGTCACCAACCAATGTGCAGACTACTGTCTGTGTACGCCAATATTTACGTGCTGCTAAAGCAGAAGGAAACATTGAACTCAGAGCC
30_miRNA_full_subset_random_target_log_AND4_58	hsa-miR-199a-3p	hsa-miR-107	hsa-miR-218-5p	hsa-miR-301a-3p	0.095719393	0.356591387	0.068488208	0.233903885	0.186255403	0.232818008	{'HEK293T': 0.13749214340468827, 'HeLa': 0.2820859682449655, 'SKNSH': 0.057488711074744715, 'MCF7': 0.13597200426542203, 'HUH-7': 0.1805455660878159, 'A549': 0.4540766904936035}	{'HEK293T': 1, 'HeLa': 1, 'SKNSH': 1, 'MCF7': 1, 'HUH-7': 1, 'A549': 1}	random_target_log	FALSE	AACCAATGTGCAGACTACTGT	ATAGCCCTGTACAATGCTGCT	ACATGGTTAGATCAAGCACAA	TTTGACAATACTATTGCACTG	AAAGAGCAGAAGCAGCAGCATCTCTGTACATAACCAATGTGCAGACTACTGTACTCAGGATAGCCCTGTACAATGCTGCTACACCACATGGTTAGATCAAGCACAACTGTGTACTTTGACAATACTATTGCACTGAAGCAGAAGGAAACATTGAACTCAGAGCC
30_miRNA_full_subset_random_target_log_AND4_59	hsa-miR-199a-3p	hsa-miR-7-5p	hsa-miR-199a-3p	hsa-miR-192-5p	0.589529692	0.809319223	0.092785799	0.495445929	0.199008907	0.187970871	{'HEK293T': 0.5760661902621964, 'HeLa': 0.8060531704885151, 'SKNSH': 0.08431223356870302, 'MCF7': 0.5110252212562031, 'HUH-7': 0.12208156359846836, 'A549': 0.32347695360260353}	{'HEK293T': 1, 'HeLa': 1, 'SKNSH': 1, 'MCF7': 1, 'HUH-7': 1, 'A549': 1}	random_target_log	FALSE	AACCAATGTGCAGACTACTGT	AACAAAATCACTAGTCTTCCA	AACCAATGTGCAGACTACTGT	GGCTGTCAATTCATAGGTCAG	AAAGAGCAGAAGCAGCAGCATCTCTGTACATAACCAATGTGCAGACTACTGTACTCAGGGAACAAAATCACTAGTCTTCCACACCAACCAATGTGCAGACTACTGTCTGTGTACGGCTGTCAATTCATAGGTCAGAAGCAGAAGGAAACATTGAACTCAGAGCC
30_miRNA_full_subset_random_target_log_AND4_60	hsa-miR-107	hsa-miR-374a-5p	hsa-miR-192-5p	hsa-miR-18a-5p	0.060630562	0.249418627	0.169208136	0.244067966	0.07994178	0.103963647	{'HEK293T': 0.0660839983965287, 'HeLa': 0.31684835669832584, 'SKNSH': 0.11950479855676048, 'MCF7': 0.28755110959567737, 'HUH-7': 0.08880044543739286, 'A549': 0.061757265363291465}	{'HEK293T': 1, 'HeLa': 1, 'SKNSH': 1, 'MCF7': 1, 'HUH-7': 1, 'A549': 1}	random_target_log	FALSE	ATAGCCCTGTACAATGCTGCT	ACTTATCAGGTTGTATTATAA	GGCTGTCAATTCATAGGTCAG	ATCTGCACTAGATGCACCTTA	AAAGAGCAGAAGCAGCAGCATCTCTGTACATTATAGCCCTGTACAATGCTGCTCTCAGGGACTTATCAGGTTGTATTATAACACCAGGGCTGTCAATTCATAGGTCAGGTGTATCTGCACTAGATGCACCTTAACAAGCAGAAGGAAACATTGAACTCAGAGCC
30_miRNA_full_subset_random_target_log_AND4_61	hsa-miR-218-5p	hsa-miR-192-5p	hsa-miR-18a-5p	hsa-miR-23a-3p	0.070982919	0.075009091	0.093077739	0.295929798	0.121892125	0.07252093	{'HEK293T': 0.08546045093282184, 'HeLa': 0.07241806676686326, 'SKNSH': 0.05086504496060819, 'MCF7': 0.33271577497695326, 'HUH-7': 0.10825949834968822, 'A549': 0.08685773386369149}	{'HEK293T': 1, 'HeLa': 1, 'SKNSH': 1, 'MCF7': 1, 'HUH-7': 1, 'A549': 1}	random_target_log	FALSE	ACATGGTTAGATCAAGCACAA	GGCTGTCAATTCATAGGTCAG	ATCTGCACTAGATGCACCTTA	GGAAATCCCTGGCAATGTGAT	AAAGAGCAGAAGCAGCAGCATCTCTGTACATACATGGTTAGATCAAGCACAAACTCAGGGGGCTGTCAATTCATAGGTCAGCACCATCTGCACTAGATGCACCTTACTGTGTGGAAATCCCTGGCAATGTGATACAAGCAGAAGGAAACATTGAACTCAGAGCC
30_miRNA_full_subset_random_target_log_AND4_62	hsa-miR-192-5p	hsa-miR-26a-5p	hsa-miR-885-5p	hsa-miR-218-5p	0.154279405	0.405882797	0.115163025	0.537714634	0.099758695	0.175508176	{'HEK293T': 0.09115163787375748, 'HeLa': 0.7764519777634724, 'SKNSH': 0.07238525411882483, 'MCF7': 0.512572466142882, 'HUH-7': 0.06423751075873901, 'A549': 0.2716644754653879}	{'HEK293T': 1, 'HeLa': 1, 'SKNSH': 1, 'MCF7': 1, 'HUH-7': 1, 'A549': 1}	random_target_log	FALSE	GGCTGTCAATTCATAGGTCAG	GCCTATCCTGGATTACTTGAA	GAGGCAGGGTAGTGTAATGGA	ACATGGTTAGATCAAGCACAA	AAAGAGCAGAAGCAGCAGCATCTCTGTACATTTGGCTGTCAATTCATAGGTCAGTCAGGGGCCTATCCTGGATTACTTGAACACCAGAGGCAGGGTAGTGTAATGGACGTGTACATGGTTAGATCAAGCACAAACAAGCAGAAGGAAACATTGAACTCAGAGCC
30_miRNA_full_subset_random_target_log_AND4_63	hsa-miR-24-3p	hsa-miR-642a-3p	hsa-miR-122-3p	hsa-miR-31-5p	0.356963935	0.09515862	0.220221882	0.360380801	0.225301137	0.072876964	{'HEK293T': 0.3290044300456867, 'HeLa': 0.09386003553114272, 'SKNSH': 0.2974819754252021, 'MCF7': 0.5784852841542347, 'HUH-7': 0.235376066801047, 'A549': 0.058804005529735984}	{'HEK293T': 1, 'HeLa': 1, 'SKNSH': 1, 'MCF7': 1, 'HUH-7': 1, 'A549': 1}	random_target_log	FALSE	TGTTCCTGCTGAACTGAGCCA	GTTCCCTCTCCAAATGTGTCT	ATTTAGTGTGATAATGGCGTT	AGCTATGCCAGCATCTTGCCT	AAAGAGCAGAAGCAGCAGCATCTCTGTACATTTTGTTCCTGCTGAACTGAGCCATCAGGGTTCCCTCTCCAAATGTGTCTACACCAATTTAGTGTGATAATGGCGTTTGTGTAAGCTATGCCAGCATCTTGCCTCAAGCAGAAGGAAACATTGAACTCAGAGCC
30_miRNA_full_subset_random_target_log_AND4_64	hsa-miR-301a-3p	hsa-miR-301a-3p	hsa-miR-885-5p	hsa-miR-7-5p	0.3415231	0.495914015	0.326078246	0.247615639	0.18781961	0.452843853	{'HEK293T': 0.28295024329583746, 'HeLa': 0.9183969917301319, 'SKNSH': 0.14695503147117406, 'MCF7': 0.13021042176913256, 'HUH-7': 0.174749076931858, 'A549': 0.49842453141215803}	{'HEK293T': 1, 'HeLa': 1, 'SKNSH': 1, 'MCF7': 1, 'HUH-7': 1, 'A549': 1}	random_target_log	FALSE	TTTGACAATACTATTGCACTG	TTTGACAATACTATTGCACTG	GAGGCAGGGTAGTGTAATGGA	AACAAAATCACTAGTCTTCCA	AAAGAGCAGAAGCAGCAGCATCTCTGTACATTTTTTGACAATACTATTGCACTGTCAGGGTTTGACAATACTATTGCACTGCACCAGAGGCAGGGTAGTGTAATGGACGTGTACAACAAAATCACTAGTCTTCCAAAGCAGAAGGAAACATTGAACTCAGAGCC
30_miRNA_full_subset_random_target_log_AND4_65	hsa-miR-199a-5p	hsa-miR-137-3p	hsa-miR-199a-3p	hsa-miR-374a-5p	0.388480649	0.433596047	0.098296388	0.645315342	0.297567797	0.356786874	{'HEK293T': 0.5477112202042834, 'HeLa': 0.6018106976042669, 'SKNSH': 0.07852362871358731, 'MCF7': 0.8121788789167204, 'HUH-7': 0.25714227283523444, 'A549': 0.3674162001996365}	{'HEK293T': 1, 'HeLa': 1, 'SKNSH': 1, 'MCF7': 1, 'HUH-7': 1, 'A549': 1}	random_target_log	FALSE	ACAGGTAGTCTGAACACTGGG	ACGCGTATTCTTAAGCAATAA	AACCAATGTGCAGACTACTGT	ACTTATCAGGTTGTATTATAA	AAAGAGCAGAAGCAGCAGCATCTCTGTACATTTACAGGTAGTCTGAACACTGGGTCAGGGACGCGTATTCTTAAGCAATAACACCAACCAATGTGCAGACTACTGTCTGTGTACACTTATCAGGTTGTATTATAACAGCAGAAGGAAACATTGAACTCAGAGCC
30_miRNA_full_subset_random_target_log_AND4_66	hsa-miR-203a-3p	hsa-miR-122-3p	hsa-miR-18a-5p	hsa-miR-224-5p	0.098570751	0.262924548	0.478776844	0.306395367	0.193793501	0.429496583	{'HEK293T': 0.14548047338026635, 'HeLa': 0.1463231094730626, 'SKNSH': 0.39220454933235294, 'MCF7': 0.24567421777254259, 'HUH-7': 0.13463720817827438, 'A549': 0.9679754465975349}	{'HEK293T': 1, 'HeLa': 1, 'SKNSH': 1, 'MCF7': 1, 'HUH-7': 1, 'A549': 1}	random_target_log	FALSE	TAGTGGTCCTAAACATTTCAC	ATTTAGTGTGATAATGGCGTT	ATCTGCACTAGATGCACCTTA	ACGGAACCACTAGTGACTTGA	AAAGAGCAGAAGCAGCAGCATCTCTGTACATTTTAGTGGTCCTAAACATTTCACTCAGGATTTAGTGTGATAATGGCGTTACACCATCTGCACTAGATGCACCTTACTGTGTACACGGAACCACTAGTGACTTGAAAGCAGAAGGAAACATTGAACTCAGAGCC
30_miRNA_full_subset_random_target_log_AND4_67	hsa-miR-122-5p	hsa-miR-342-3p	hsa-miR-199a-3p	hsa-miR-23a-3p	0.420651001	0.077467139	0.10533251	0.290580493	0.050281126	0.101407097	{'HEK293T': 0.4562363241247169, 'HeLa': 0.10290374933109189, 'SKNSH': 0.06858929903772276, 'MCF7': 0.09389299116080456, 'HUH-7': 0.06824826015758807, 'A549': 0.1816567956488789}	{'HEK293T': 1, 'HeLa': 1, 'SKNSH': 1, 'MCF7': 1, 'HUH-7': 1, 'A549': 1}	random_target_log	FALSE	AAACACCATTGTCACACTCCA	GGGTGCGATTTCTGTGTGAGA	AACCAATGTGCAGACTACTGT	GGAAATCCCTGGCAATGTGAT	AAAGAGCAGAAGCAGCAGCATCTCTGTACATTTAAACACCATTGTCACACTCCATCAGGGGGGTGCGATTTCTGTGTGAGACACCAACCAATGTGCAGACTACTGTCTGTGTGGAAATCCCTGGCAATGTGATACAAGCAGAAGGAAACATTGAACTCAGAGCC
30_miRNA_full_subset_random_target_log_AND4_68	hsa-miR-218-5p	hsa-miR-18a-5p	hsa-miR-145-5p	hsa-miR-107	0.054594696	0.261185436	0.092235572	0.278795972	0.131694592	0.219712319	{'HEK293T': 0.05697365098790713, 'HeLa': 0.1460259213280256, 'SKNSH': 0.07691742205480685, 'MCF7': 0.17639785802909358, 'HUH-7': 0.17918028066868308, 'A549': 0.7289976691091611}	{'HEK293T': 1, 'HeLa': 1, 'SKNSH': 1, 'MCF7': 1, 'HUH-7': 1, 'A549': 1}	random_target_log	FALSE	ACATGGTTAGATCAAGCACAA	ATCTGCACTAGATGCACCTTA	GGATTCCTGGGAAAACTGGAC	ATAGCCCTGTACAATGCTGCT	AAAGAGCAGAAGCAGCAGCATCTCTGTACATACATGGTTAGATCAAGCACAAACTCAGATCTGCACTAGATGCACCTTAGACACCAGGGATTCCTGGGAAAACTGGACGTGTAATAGCCCTGTACAATGCTGCTCAAGCAGAAGGAAACATTGAACTCAGAGCC
30_miRNA_full_subset_random_target_log_AND4_69	hsa-miR-301a-3p	hsa-miR-203a-3p	hsa-miR-199a-3p	hsa-miR-16-5p	0.081217762	0.109904719	0.069145969	0.109090487	0.081153644	0.119678468	{'HEK293T': 0.08093548239193209, 'HeLa': 0.08825339717329884, 'SKNSH': 0.054773730532244026, 'MCF7': 0.062195647790461356, 'HUH-7': 0.09407729951716255, 'A549': 0.3546608984658389}	{'HEK293T': 1, 'HeLa': 1, 'SKNSH': 1, 'MCF7': 1, 'HUH-7': 1, 'A549': 1}	random_target_log	FALSE	TTTGACAATACTATTGCACTG	TAGTGGTCCTAAACATTTCAC	AACCAATGTGCAGACTACTGT	GCCAATATTTACGTGCTGCTA	AAAGAGCAGAAGCAGCAGCATCTCTGTACATTTTTTGACAATACTATTGCACTGTCAGGGTAGTGGTCCTAAACATTTCACCACCAACCAATGTGCAGACTACTGTCTGTGTACGCCAATATTTACGTGCTGCTAAAGCAGAAGGAAACATTGAACTCAGAGCC
30_miRNA_full_subset_random_target_log_AND4_70	hsa-miR-199a-3p	hsa-miR-122-3p	hsa-miR-31-5p	hsa-miR-199a-3p	0.805951724	0.236066018	0.096793063	0.964567943	0.377084849	0.259364398	{'HEK293T': 0.9662087111984063, 'HeLa': 0.20094198551845724, 'SKNSH': 0.08534578324082752, 'MCF7': 0.9387212776800604, 'HUH-7': 0.3036270738871722, 'A549': 0.19710259620290796}	{'HEK293T': 1, 'HeLa': 1, 'SKNSH': 1, 'MCF7': 1, 'HUH-7': 1, 'A549': 1}	random_target_log	FALSE	AACCAATGTGCAGACTACTGT	ATTTAGTGTGATAATGGCGTT	AGCTATGCCAGCATCTTGCCT	AACCAATGTGCAGACTACTGT	AAAGAGCAGAAGCAGCAGCATCTCTGTACATAACCAATGTGCAGACTACTGTACTCAGGATTTAGTGTGATAATGGCGTTACACCAAGCTATGCCAGCATCTTGCCTTGTGTAACCAATGTGCAGACTACTGTACAAGCAGAAGGAAACATTGAACTCAGAGCC
30_miRNA_full_subset_random_target_log_AND4_71	hsa-miR-26a-5p	hsa-miR-203a-3p	hsa-miR-203a-3p	hsa-miR-199a-5p	0.376328389	0.405913263	0.210847902	0.178862751	0.235872651	0.538889231	{'HEK293T': 0.6572839164998072, 'HeLa': 0.3649664845048876, 'SKNSH': 0.0635468613540274, 'MCF7': 0.05729412727960204, 'HUH-7': 0.2446761319574998, 'A549': 0.29301840387822065}	{'HEK293T': 1, 'HeLa': 1, 'SKNSH': 1, 'MCF7': 1, 'HUH-7': 1, 'A549': 1}	random_target_log	FALSE	GCCTATCCTGGATTACTTGAA	TAGTGGTCCTAAACATTTCAC	TAGTGGTCCTAAACATTTCAC	ACAGGTAGTCTGAACACTGGG	AAAGAGCAGAAGCAGCAGCATCTCTGTACATTTGCCTATCCTGGATTACTTGAATCAGGGTAGTGGTCCTAAACATTTCACCACCAGTAGTGGTCCTAAACATTTCACGTGTACACAGGTAGTCTGAACACTGGGAAGCAGAAGGAAACATTGAACTCAGAGCC
30_miRNA_full_subset_random_target_log_AND4_72	hsa-miR-342-3p	hsa-miR-26a-5p	hsa-miR-34a-5p	hsa-miR-26a-5p	0.171351737	0.187659332	0.158074762	0.290838885	0.1156358	0.249565727	{'HEK293T': 0.17275829128988612, 'HeLa': 0.16485777595170442, 'SKNSH': 0.15144917164252067, 'MCF7': 0.2496015102581729, 'HUH-7': 0.135487208887964, 'A549': 0.24944172220852268}	{'HEK293T': 1, 'HeLa': 1, 'SKNSH': 1, 'MCF7': 1, 'HUH-7': 1, 'A549': 1}	random_target_log	FALSE	GGGTGCGATTTCTGTGTGAGA	GCCTATCCTGGATTACTTGAA	CAACCAGCTAAGACACTGCCA	GCCTATCCTGGATTACTTGAA	AAAGAGCAGAAGCAGCAGCATCTCTGTACATTTGGGTGCGATTTCTGTGTGAGATCAGGGGCCTATCCTGGATTACTTGAACACCAGCAACCAGCTAAGACACTGCCAGTGTACGCCTATCCTGGATTACTTGAAAAGCAGAAGGAAACATTGAACTCAGAGCC
30_miRNA_full_subset_random_target_log_AND4_73	hsa-miR-365a-3p	hsa-miR-222-3p	hsa-miR-10a-5p	hsa-miR-192-5p	0.143552786	0.270868031	0.707599673	0.468910545	0.173729914	0.133827815	{'HEK293T': 0.0895166551446198, 'HeLa': 0.3110652093814588, 'SKNSH': 0.7845386056104529, 'MCF7': 0.18152661584023175, 'HUH-7': 0.1648666049683634, 'A549': 0.12856206597995698}	{'HEK293T': 1, 'HeLa': 1, 'SKNSH': 1, 'MCF7': 1, 'HUH-7': 1, 'A549': 1}	random_target_log	FALSE	TAAGGATTTTTAGGGGCATTA	ACCCAGTAGCCAGATGTAGCT	CAAATTCGGATCTACAGGGTA	GGCTGTCAATTCATAGGTCAG	AAAGAGCAGAAGCAGCAGCATCTCTGTACATTTTAAGGATTTTTAGGGGCATTATCAGGACCCAGTAGCCAGATGTAGCTACACCAGCAAATTCGGATCTACAGGGTAGTGTACGGCTGTCAATTCATAGGTCAGAAGCAGAAGGAAACATTGAACTCAGAGCC
30_miRNA_full_subset_random_target_log_AND4_74	hsa-miR-203a-3p	hsa-miR-192-5p	hsa-miR-7-5p	hsa-miR-10a-5p	0.199777759	0.688350285	0.636124681	0.255670907	0.198948771	0.169835953	{'HEK293T': 0.09291548296170642, 'HeLa': 0.9104599870568743, 'SKNSH': 0.9261563725464266, 'MCF7': 0.09581168828854957, 'HUH-7': 0.23950782904120282, 'A549': 0.1106866390176824}	{'HEK293T': 1, 'HeLa': 1, 'SKNSH': 1, 'MCF7': 1, 'HUH-7': 1, 'A549': 1}	random_target_log	FALSE	TAGTGGTCCTAAACATTTCAC	GGCTGTCAATTCATAGGTCAG	AACAAAATCACTAGTCTTCCA	CAAATTCGGATCTACAGGGTA	AAAGAGCAGAAGCAGCAGCATCTCTGTACATTTTAGTGGTCCTAAACATTTCACTCAGGGGGCTGTCAATTCATAGGTCAGCACCAGAACAAAATCACTAGTCTTCCAGTGTACCAAATTCGGATCTACAGGGTAAAGCAGAAGGAAACATTGAACTCAGAGCC
30_miRNA_full_subset_random_target_log_AND4_75	hsa-miR-7-5p	hsa-miR-218-5p	hsa-miR-203a-3p	hsa-miR-107	0.09801294	0.403733953	0.101208609	0.164412572	0.164850134	0.223628336	{'HEK293T': 0.2161520487935073, 'HeLa': 0.679041736042188, 'SKNSH': 0.0672875043852447, 'MCF7': 0.1350691377917379, 'HUH-7': 0.09775570492229735, 'A549': 0.44244707745829176}	{'HEK293T': 1, 'HeLa': 1, 'SKNSH': 1, 'MCF7': 1, 'HUH-7': 1, 'A549': 1}	random_target_log	FALSE	AACAAAATCACTAGTCTTCCA	ACATGGTTAGATCAAGCACAA	TAGTGGTCCTAAACATTTCAC	ATAGCCCTGTACAATGCTGCT	AAAGAGCAGAAGCAGCAGCATCTCTGTACATTTAACAAAATCACTAGTCTTCCATCAGACATGGTTAGATCAAGCACAAGACACCAGTAGTGGTCCTAAACATTTCACGTGTAATAGCCCTGTACAATGCTGCTCAAGCAGAAGGAAACATTGAACTCAGAGCC
30_miRNA_full_subset_random_target_log_AND4_76	hsa-miR-107	hsa-miR-199a-5p	hsa-miR-18a-5p	hsa-miR-199a-3p	0.066718452	0.327515175	0.089357653	0.279731765	0.132823598	0.222510567	{'HEK293T': 0.057864422638335085, 'HeLa': 0.3915773649314326, 'SKNSH': 0.07273034293677572, 'MCF7': 0.2021110090160326, 'HUH-7': 0.09556099284281529, 'A549': 0.42454741529753975}	{'HEK293T': 1, 'HeLa': 1, 'SKNSH': 1, 'MCF7': 1, 'HUH-7': 1, 'A549': 1}	random_target_log	FALSE	ATAGCCCTGTACAATGCTGCT	ACAGGTAGTCTGAACACTGGG	ATCTGCACTAGATGCACCTTA	AACCAATGTGCAGACTACTGT	AAAGAGCAGAAGCAGCAGCATCTCTGTACATTATAGCCCTGTACAATGCTGCTCTCAGGGACAGGTAGTCTGAACACTGGGCACCATCTGCACTAGATGCACCTTACTGTGTAACCAATGTGCAGACTACTGTACAAGCAGAAGGAAACATTGAACTCAGAGCC
30_miRNA_full_subset_random_target_log_AND4_77	hsa-miR-224-5p	hsa-miR-1271-5p	hsa-miR-31-5p	hsa-miR-361-5p	0.464471543	0.147726012	0.533690512	0.879464505	0.792683725	0.207899949	{'HEK293T': 0.33040825374839344, 'HeLa': 0.0750115189496231, 'SKNSH': 0.3947616766646335, 'MCF7': 0.9645165887676446, 'HUH-7': 0.8527961170687937, 'A549': 0.31570391816195775}	{'HEK293T': 1, 'HeLa': 1, 'SKNSH': 1, 'MCF7': 1, 'HUH-7': 1, 'A549': 1}	random_target_log	FALSE	ACGGAACCACTAGTGACTTGA	GAGTGCTTGCTAGGTGCCAAG	AGCTATGCCAGCATCTTGCCT	TACCCCTGGAGATTCTGATAA	AAAGAGCAGAAGCAGCAGCATCTCTGTACATTTACGGAACCACTAGTGACTTGATCAGGGGAGTGCTTGCTAGGTGCCAAGCACCAAGCTATGCCAGCATCTTGCCTTGTGTACTACCCCTGGAGATTCTGATAAAAGCAGAAGGAAACATTGAACTCAGAGCC
30_miRNA_full_subset_random_target_log_AND4_78	hsa-miR-199a-5p	hsa-miR-199a-3p	hsa-miR-23a-3p	hsa-miR-199a-3p	0.683802028	0.078441061	0.067061851	0.329249392	0.352857328	0.103479214	{'HEK293T': 0.9708265486951136, 'HeLa': 0.23235832225470954, 'SKNSH': 0.05961481431552863, 'MCF7': 0.6344465179082591, 'HUH-7': 0.3968160750722479, 'A549': 0.06312581257476207}	{'HEK293T': 1, 'HeLa': 1, 'SKNSH': 1, 'MCF7': 1, 'HUH-7': 1, 'A549': 1}	random_target_log	FALSE	ACAGGTAGTCTGAACACTGGG	AACCAATGTGCAGACTACTGT	GGAAATCCCTGGCAATGTGAT	AACCAATGTGCAGACTACTGT	AAAGAGCAGAAGCAGCAGCATCTCTGTACATTTACAGGTAGTCTGAACACTGGGTCAGAACCAATGTGCAGACTACTGTGACACCGGAAATCCCTGGCAATGTGATCTGTGTAACCAATGTGCAGACTACTGTACAAGCAGAAGGAAACATTGAACTCAGAGCC
30_miRNA_full_subset_random_target_log_AND4_79	hsa-miR-203a-3p	hsa-miR-203a-3p	hsa-miR-107	hsa-miR-122-5p	0.160220002	0.420110817	0.266828879	0.143138372	0.045735328	0.255327592	{'HEK293T': 0.19725196806081052, 'HeLa': 0.15594380372227243, 'SKNSH': 0.7725510447023103, 'MCF7': 0.055971610669022016, 'HUH-7': 0.06212307551136306, 'A549': 0.3515735590867211}	{'HEK293T': 1, 'HeLa': 1, 'SKNSH': 1, 'MCF7': 1, 'HUH-7': 1, 'A549': 1}	random_target_log	FALSE	TAGTGGTCCTAAACATTTCAC	TAGTGGTCCTAAACATTTCAC	ATAGCCCTGTACAATGCTGCT	AAACACCATTGTCACACTCCA	AAAGAGCAGAAGCAGCAGCATCTCTGTACATTTTAGTGGTCCTAAACATTTCACTCAGGGTAGTGGTCCTAAACATTTCACCACCAATAGCCCTGTACAATGCTGCTTGTGTACAAACACCATTGTCACACTCCAAAGCAGAAGGAAACATTGAACTCAGAGCC
30_miRNA_full_subset_random_target_log_AND4_80	hsa-miR-885-5p	hsa-miR-199a-3p	hsa-miR-199a-3p	hsa-miR-26a-5p	0.371919854	0.402416747	0.082881404	0.543833608	0.140726188	0.52761941	{'HEK293T': 0.31489953040020735, 'HeLa': 0.21251958327830126, 'SKNSH': 0.0630504355209636, 'MCF7': 0.4027980208256486, 'HUH-7': 0.11456407712647368, 'A549': 0.9958174663093095}	{'HEK293T': 1, 'HeLa': 1, 'SKNSH': 1, 'MCF7': 1, 'HUH-7': 1, 'A549': 1}	random_target_log	FALSE	GAGGCAGGGTAGTGTAATGGA	AACCAATGTGCAGACTACTGT	AACCAATGTGCAGACTACTGT	GCCTATCCTGGATTACTTGAA	AAAGAGCAGAAGCAGCAGCATCTCTGTACATTGAGGCAGGGTAGTGTAATGGACTCAGAACCAATGTGCAGACTACTGTGACACCAACCAATGTGCAGACTACTGTCTGTGTACGCCTATCCTGGATTACTTGAAAAGCAGAAGGAAACATTGAACTCAGAGCC
30_miRNA_full_subset_random_target_log_AND4_81	hsa-miR-301a-3p	hsa-miR-218-5p	hsa-miR-218-5p	hsa-miR-203a-3p	0.11113727	0.655671384	0.075979055	0.251647647	0.753062766	0.667533596	{'HEK293T': 0.08533200179317266, 'HeLa': 0.6445144423491223, 'SKNSH': 0.07383727495411033, 'MCF7': 0.08547486603890664, 'HUH-7': 0.9032507900159868, 'A549': 0.8712110889206408}	{'HEK293T': 1, 'HeLa': 1, 'SKNSH': 1, 'MCF7': 1, 'HUH-7': 1, 'A549': 1}	random_target_log	FALSE	TTTGACAATACTATTGCACTG	ACATGGTTAGATCAAGCACAA	ACATGGTTAGATCAAGCACAA	TAGTGGTCCTAAACATTTCAC	AAAGAGCAGAAGCAGCAGCATCTCTGTACATTTTTTGACAATACTATTGCACTGTCAGACATGGTTAGATCAAGCACAAGACACCACATGGTTAGATCAAGCACAACTGTGTACTAGTGGTCCTAAACATTTCACAAGCAGAAGGAAACATTGAACTCAGAGCC
30_miRNA_full_subset_random_target_log_AND4_82	hsa-miR-885-5p	hsa-miR-7-5p	hsa-miR-18a-5p	hsa-miR-203a-3p	0.094556356	0.536350346	0.385584831	0.236665893	0.137047454	0.462728504	{'HEK293T': 0.14274726965449921, 'HeLa': 0.6337759998770555, 'SKNSH': 0.31544234767724016, 'MCF7': 0.069327427945986, 'HUH-7': 0.088687939575638, 'A549': 0.7048877151089735}	{'HEK293T': 1, 'HeLa': 1, 'SKNSH': 1, 'MCF7': 1, 'HUH-7': 1, 'A549': 1}	random_target_log	FALSE	GAGGCAGGGTAGTGTAATGGA	AACAAAATCACTAGTCTTCCA	ATCTGCACTAGATGCACCTTA	TAGTGGTCCTAAACATTTCAC	AAAGAGCAGAAGCAGCAGCATCTCTGTACATTGAGGCAGGGTAGTGTAATGGACTCAGGGAACAAAATCACTAGTCTTCCACACCATCTGCACTAGATGCACCTTACTGTGTACTAGTGGTCCTAAACATTTCACAAGCAGAAGGAAACATTGAACTCAGAGCC
30_miRNA_full_subset_random_target_log_AND4_83	hsa-miR-199a-3p	hsa-miR-192-5p	hsa-miR-107	hsa-miR-203a-3p	0.155888216	0.414608122	0.118856001	0.194222404	0.123692818	0.131240997	{'HEK293T': 0.1669304654618431, 'HeLa': 0.9230901357662432, 'SKNSH': 0.07160405653608509, 'MCF7': 0.07469086005508006, 'HUH-7': 0.07351952261728152, 'A549': 0.08812710546327004}	{'HEK293T': 1, 'HeLa': 1, 'SKNSH': 1, 'MCF7': 1, 'HUH-7': 1, 'A549': 1}	random_target_log	FALSE	AACCAATGTGCAGACTACTGT	GGCTGTCAATTCATAGGTCAG	ATAGCCCTGTACAATGCTGCT	TAGTGGTCCTAAACATTTCAC	AAAGAGCAGAAGCAGCAGCATCTCTGTACATAACCAATGTGCAGACTACTGTACTCAGGGGGCTGTCAATTCATAGGTCAGCACCAATAGCCCTGTACAATGCTGCTTGTGTACTAGTGGTCCTAAACATTTCACAAGCAGAAGGAAACATTGAACTCAGAGCC
30_miRNA_full_subset_random_target_log_AND4_84	hsa-miR-23a-3p	hsa-miR-221-3p	hsa-miR-10a-5p	hsa-miR-31-5p	0.085176313	0.061740783	0.232322187	0.327875151	0.336335273	0.073302748	{'HEK293T': 0.07080661805448399, 'HeLa': 0.06036161779708006, 'SKNSH': 0.4307923063296698, 'MCF7': 0.3765028153732887, 'HUH-7': 0.5371953591277354, 'A549': 0.05549928464924706}	{'HEK293T': 1, 'HeLa': 1, 'SKNSH': 1, 'MCF7': 1, 'HUH-7': 1, 'A549': 1}	random_target_log	FALSE	GGAAATCCCTGGCAATGTGAT	AACCCAGCAGACAATGTAGCT	CAAATTCGGATCTACAGGGTA	AGCTATGCCAGCATCTTGCCT	AAAGAGCAGAAGCAGCAGCATCTCTGTACCTGGAAATCCCTGGCAATGTGATACTCAGGAACCCAGCAGACAATGTAGCTACACCAGCAAATTCGGATCTACAGGGTAGTGTAAGCTATGCCAGCATCTTGCCTCAAGCAGAAGGAAACATTGAACTCAGAGCC
30_miRNA_full_subset_random_target_log_AND4_85	hsa-miR-199a-3p	hsa-miR-365a-3p	hsa-miR-224-5p	hsa-miR-224-5p	0.444619142	0.136357233	0.166033382	0.471344651	0.333435307	0.235053959	{'HEK293T': 0.6392609809511852, 'HeLa': 0.09861180562446156, 'SKNSH': 0.17254454344467696, 'MCF7': 0.32077210202228357, 'HUH-7': 0.2532963718960364, 'A549': 0.3457769048061211}	{'HEK293T': 1, 'HeLa': 1, 'SKNSH': 1, 'MCF7': 1, 'HUH-7': 1, 'A549': 1}	random_target_log	FALSE	AACCAATGTGCAGACTACTGT	TAAGGATTTTTAGGGGCATTA	ACGGAACCACTAGTGACTTGA	ACGGAACCACTAGTGACTTGA	AAAGAGCAGAAGCAGCAGCATCTCTGTACATAACCAATGTGCAGACTACTGTACTCAGGGTAAGGATTTTTAGGGGCATTACACCAGACGGAACCACTAGTGACTTGAGTGTACACGGAACCACTAGTGACTTGAAAGCAGAAGGAAACATTGAACTCAGAGCC
30_miRNA_full_subset_random_target_log_AND4_86	hsa-miR-320a-3p	hsa-miR-203a-3p	hsa-miR-365a-3p	hsa-miR-203a-3p	0.36427061	0.260582337	0.585967267	0.162958919	0.247404053	0.287319908	{'HEK293T': 0.32646010245323864, 'HeLa': 0.19931475078769303, 'SKNSH': 0.5789929692980175, 'MCF7': 0.06615696302790293, 'HUH-7': 0.19374416943402803, 'A549': 0.5168709349194994}	{'HEK293T': 1, 'HeLa': 1, 'SKNSH': 1, 'MCF7': 1, 'HUH-7': 1, 'A549': 1}	random_target_log	FALSE	CGCCCTCTCAACCCAGCTTTT	TAGTGGTCCTAAACATTTCAC	TAAGGATTTTTAGGGGCATTA	TAGTGGTCCTAAACATTTCAC	AAAGAGCAGAAGCAGCAGCATCTCTGTACATTTCGCCCTCTCAACCCAGCTTTTTCAGGGTAGTGGTCCTAAACATTTCACCACCAGTAAGGATTTTTAGGGGCATTAGTGTACTAGTGGTCCTAAACATTTCACAAGCAGAAGGAAACATTGAACTCAGAGCC
30_miRNA_full_subset_random_target_log_AND4_87	hsa-miR-301a-3p	hsa-miR-107	hsa-miR-145-5p	hsa-miR-203a-3p	0.14448417	0.278795108	0.203558972	0.163149831	0.185372796	0.23656619	{'HEK293T': 0.11743936718662287, 'HeLa': 0.14758459435129676, 'SKNSH': 0.1436972129661924, 'MCF7': 0.07230709020638536, 'HUH-7': 0.2011811769976046, 'A549': 0.9988855051608578}	{'HEK293T': 1, 'HeLa': 1, 'SKNSH': 1, 'MCF7': 1, 'HUH-7': 1, 'A549': 1}	random_target_log	FALSE	TTTGACAATACTATTGCACTG	ATAGCCCTGTACAATGCTGCT	GGATTCCTGGGAAAACTGGAC	TAGTGGTCCTAAACATTTCAC	AAAGAGCAGAAGCAGCAGCATCTCTGTACATTTTTTGACAATACTATTGCACTGTCAGGATAGCCCTGTACAATGCTGCTACACCAGGGATTCCTGGGAAAACTGGACGTGTACTAGTGGTCCTAAACATTTCACAAGCAGAAGGAAACATTGAACTCAGAGCC
30_miRNA_full_subset_random_target_log_AND4_88	hsa-miR-199a-3p	hsa-miR-203a-3p	hsa-miR-10a-5p	hsa-miR-122-5p	0.226875493	0.736135974	0.172052581	0.339457032	0.054681503	0.605202907	{'HEK293T': 0.2749951887223207, 'HeLa': 0.8181144449993571, 'SKNSH': 0.1514693264602964, 'MCF7': 0.21229965775848497, 'HUH-7': 0.05820161597631255, 'A549': 0.9966360616554656}	{'HEK293T': 1, 'HeLa': 1, 'SKNSH': 1, 'MCF7': 1, 'HUH-7': 1, 'A549': 1}	random_target_log	FALSE	AACCAATGTGCAGACTACTGT	TAGTGGTCCTAAACATTTCAC	CAAATTCGGATCTACAGGGTA	AAACACCATTGTCACACTCCA	AAAGAGCAGAAGCAGCAGCATCTCTGTACATAACCAATGTGCAGACTACTGTACTCAGGGTAGTGGTCCTAAACATTTCACCACCAGCAAATTCGGATCTACAGGGTAGTGTACAAACACCATTGTCACACTCCAAAGCAGAAGGAAACATTGAACTCAGAGCC
30_miRNA_full_subset_random_target_log_AND4_89	hsa-miR-885-5p	hsa-miR-199a-3p	hsa-miR-107	hsa-miR-203a-3p	0.159395104	0.415210177	0.118302353	0.194289503	0.125256163	0.252777026	{'HEK293T': 0.45221502369290384, 'HeLa': 0.2608266455708021, 'SKNSH': 0.05058735633561335, 'MCF7': 0.07091256085727171, 'HUH-7': 0.05557920219302758, 'A549': 0.9630243448913632}	{'HEK293T': 1, 'HeLa': 1, 'SKNSH': 1, 'MCF7': 1, 'HUH-7': 1, 'A549': 1}	random_target_log	FALSE	GAGGCAGGGTAGTGTAATGGA	AACCAATGTGCAGACTACTGT	ATAGCCCTGTACAATGCTGCT	TAGTGGTCCTAAACATTTCAC	AAAGAGCAGAAGCAGCAGCATCTCTGTACATTGAGGCAGGGTAGTGTAATGGACTCAGAACCAATGTGCAGACTACTGTGACACCAATAGCCCTGTACAATGCTGCTTGTGTACTAGTGGTCCTAAACATTTCACAAGCAGAAGGAAACATTGAACTCAGAGCC
30_miRNA_full_subset_random_target_log_AND4_90	hsa-miR-885-5p	hsa-miR-218-5p	hsa-miR-582-5p	hsa-miR-107	0.1010706	0.322376631	0.104037486	0.304815619	0.119280631	0.22161385	{'HEK293T': 0.10516748406193382, 'HeLa': 0.3298484144312173, 'SKNSH': 0.09397087958541865, 'MCF7': 0.28636356993821427, 'HUH-7': 0.14001227845398437, 'A549': 0.1783559181348888}	{'HEK293T': 1, 'HeLa': 1, 'SKNSH': 1, 'MCF7': 1, 'HUH-7': 1, 'A549': 1}	random_target_log	FALSE	GAGGCAGGGTAGTGTAATGGA	ACATGGTTAGATCAAGCACAA	TAACTGGTTGAACAACTGTAA	ATAGCCCTGTACAATGCTGCT	AAAGAGCAGAAGCAGCAGCATCTCTGTACATTGAGGCAGGGTAGTGTAATGGACTCAGACATGGTTAGATCAAGCACAAGACACCAGTAACTGGTTGAACAACTGTAAGTGTAATAGCCCTGTACAATGCTGCTCAAGCAGAAGGAAACATTGAACTCAGAGCC
30_miRNA_full_subset_random_target_log_AND4_91	hsa-miR-18a-5p	hsa-miR-107	hsa-miR-199a-3p	hsa-miR-192-5p	0.066031578	0.326949132	0.106464969	0.278551988	0.095993172	0.122373535	{'HEK293T': 0.0638320758712453, 'HeLa': 0.23283931359884047, 'SKNSH': 0.10046091647699727, 'MCF7': 0.29629192622738204, 'HUH-7': 0.05341403855640052, 'A549': 0.11754363326426136}	{'HEK293T': 1, 'HeLa': 1, 'SKNSH': 1, 'MCF7': 1, 'HUH-7': 1, 'A549': 1}	random_target_log	FALSE	ATCTGCACTAGATGCACCTTA	ATAGCCCTGTACAATGCTGCT	AACCAATGTGCAGACTACTGT	GGCTGTCAATTCATAGGTCAG	AAAGAGCAGAAGCAGCAGCATCTCTGTACATATCTGCACTAGATGCACCTTAACTCAGGATAGCCCTGTACAATGCTGCTACACCAACCAATGTGCAGACTACTGTCTGTGTACGGCTGTCAATTCATAGGTCAGAAGCAGAAGGAAACATTGAACTCAGAGCC
30_miRNA_full_subset_random_target_log_AND4_92	hsa-miR-221-3p	hsa-miR-24-3p	hsa-miR-199a-5p	hsa-miR-203a-3p	0.113576984	0.129914294	0.154032992	0.217416761	0.3780228	0.084674109	{'HEK293T': 0.10000965465801952, 'HeLa': 0.11003199641915005, 'SKNSH': 0.13882155538361024, 'MCF7': 0.2239266581416298, 'HUH-7': 0.6332050988302005, 'A549': 0.14514595503861577}	{'HEK293T': 1, 'HeLa': 1, 'SKNSH': 1, 'MCF7': 1, 'HUH-7': 1, 'A549': 1}	random_target_log	FALSE	AACCCAGCAGACAATGTAGCT	TGTTCCTGCTGAACTGAGCCA	ACAGGTAGTCTGAACACTGGG	TAGTGGTCCTAAACATTTCAC	AAAGAGCAGAAGCAGCAGCATCTCTGTACATTAACCCAGCAGACAATGTAGCTCTCAGGGTGTTCCTGCTGAACTGAGCCACACCAGACAGGTAGTCTGAACACTGGGGTGTACTAGTGGTCCTAAACATTTCACAAGCAGAAGGAAACATTGAACTCAGAGCC
30_miRNA_full_subset_random_target_log_AND4_93	hsa-miR-885-5p	hsa-miR-199a-5p	hsa-miR-7-5p	hsa-miR-192-5p	0.583428118	0.824913622	0.282850161	0.49378587	0.127062738	0.187082097	{'HEK293T': 0.6844432250298815, 'HeLa': 0.849280931024997, 'SKNSH': 0.22312395241104263, 'MCF7': 0.5216617258606885, 'HUH-7': 0.10176839721743718, 'A549': 0.25483877762691437}	{'HEK293T': 1, 'HeLa': 1, 'SKNSH': 1, 'MCF7': 1, 'HUH-7': 1, 'A549': 1}	random_target_log	FALSE	GAGGCAGGGTAGTGTAATGGA	ACAGGTAGTCTGAACACTGGG	AACAAAATCACTAGTCTTCCA	GGCTGTCAATTCATAGGTCAG	AAAGAGCAGAAGCAGCAGCATCTCTGTACATTGAGGCAGGGTAGTGTAATGGACTCAGGGACAGGTAGTCTGAACACTGGGCACCAGAACAAAATCACTAGTCTTCCAGTGTACGGCTGTCAATTCATAGGTCAGAAGCAGAAGGAAACATTGAACTCAGAGCC
30_miRNA_full_subset_range_target_AND4_1	hsa-miR-203a-3p	hsa-miR-452-5p	hsa-miR-224-5p	hsa-miR-21-3p	0.930825193	0.202755107	0.745375613	0.319378344	0.55244674	0.295100141	{'HEK293T': 1.0, 'HeLa': 0.0, 'SKNSH': 0.8, 'MCF7': 0.2, 'HUH-7': 0.6000000000000001, 'A549': 0.4}	{'HEK293T': 1, 'HeLa': 1, 'SKNSH': 1, 'MCF7': 1, 'HUH-7': 1, 'A549': 1}	range_target	FALSE	TAGTGGTCCTAAACATTTCAC	CAGTTTCCTCTGCAAACAGTT	ACGGAACCACTAGTGACTTGA	ACAGCCCATCGACTGGTGTTG	AAAGAGCAGAAGCAGCAGCATCTCTGTACATTTTAGTGGTCCTAAACATTTCACTCAGGGCAGTTTCCTCTGCAAACAGTTCACCAGACGGAACCACTAGTGACTTGAGTGTACACAGCCCATCGACTGGTGTTGAAGCAGAAGGAAACATTGAACTCAGAGCC
30_miRNA_full_subset_range_target_AND4_2	hsa-miR-375-3p	hsa-miR-21-3p	hsa-miR-135b-5p	hsa-miR-135b-5p	0.89651962	0.381743859	0.659628214	0.503532898	0.579623428	0.367429592	{'HEK293T': 1.0, 'HeLa': 0.0, 'SKNSH': 0.8, 'MCF7': 0.2, 'HUH-7': 0.6000000000000001, 'A549': 0.4}	{'HEK293T': 1, 'HeLa': 1, 'SKNSH': 1, 'MCF7': 1, 'HUH-7': 1, 'A549': 1}	range_target	FALSE	CACGCGAGCCGAACGAACAAA	ACAGCCCATCGACTGGTGTTG	ACATAGGAATGAAAAGCCATA	ACATAGGAATGAAAAGCCATA	AAAGAGCAGAAGCAGCAGCATCTCTGTACATTTCACGCGAGCCGAACGAACAAATCAGGGACAGCCCATCGACTGGTGTTGCACCACATAGGAATGAAAAGCCATACTGTGTACATAGGAATGAAAAGCCATAACAAGCAGAAGGAAACATTGAACTCAGAGCC
30_miRNA_full_subset_range_target_AND4_3	hsa-miR-135b-5p	hsa-miR-221-3p	hsa-miR-452-5p	hsa-miR-183-5p	0.122137532	0.533585553	0.776973954	0.665563758	0.759695347	0.474770127	{'HEK293T': 0.0, 'HeLa': 0.2, 'SKNSH': 0.8, 'MCF7': 0.4, 'HUH-7': 1.0, 'A549': 0.6000000000000001}	{'HEK293T': 1, 'HeLa': 1, 'SKNSH': 1, 'MCF7': 1, 'HUH-7': 1, 'A549': 1}	range_target	FALSE	ACATAGGAATGAAAAGCCATA	AACCCAGCAGACAATGTAGCT	CAGTTTCCTCTGCAAACAGTT	GTGAATTCTACCAGTGCCATA	AAAGAGCAGAAGCAGCAGCATCTCTGTACATACATAGGAATGAAAAGCCATAACTCAGGAACCCAGCAGACAATGTAGCTACACCAGCAGTTTCCTCTGCAAACAGTTGTGTACGTGAATTCTACCAGTGCCATAAAGCAGAAGGAAACATTGAACTCAGAGCC
30_miRNA_full_subset_range_target_AND4_4	hsa-miR-224-5p	hsa-miR-301a-3p	hsa-miR-941	hsa-miR-10a-5p	0.196919722	0.265420924	0.540614128	0.486611488	0.707049857	0.378482482	{'HEK293T': 0.0, 'HeLa': 0.2, 'SKNSH': 0.8, 'MCF7': 0.4, 'HUH-7': 1.0, 'A549': 0.6000000000000001}	{'HEK293T': 1, 'HeLa': 1, 'SKNSH': 1, 'MCF7': 1, 'HUH-7': 1, 'A549': 1}	range_target	FALSE	ACGGAACCACTAGTGACTTGA	TTTGACAATACTATTGCACTG	ACATGTGCACACAGCCGGGTG	CAAATTCGGATCTACAGGGTA	AAAGAGCAGAAGCAGCAGCATCTCTGTACATTTACGGAACCACTAGTGACTTGATCAGGGTTTGACAATACTATTGCACTGCACCACATGTGCACACAGCCGGGTGCTGTGTACCAAATTCGGATCTACAGGGTAAAGCAGAAGGAAACATTGAACTCAGAGCC
30_miRNA_full_subset_range_target_AND4_5	hsa-miR-21-3p	hsa-miR-452-5p	hsa-miR-224-5p	hsa-miR-137-3p	0.934432043	0.195198038	0.350327213	0.818391389	0.540432375	0.27769555	{'HEK293T': 1.0, 'HeLa': 0.0, 'SKNSH': 0.4, 'MCF7': 0.8, 'HUH-7': 0.6000000000000001, 'A549': 0.2}	{'HEK293T': 1, 'HeLa': 1, 'SKNSH': 1, 'MCF7': 1, 'HUH-7': 1, 'A549': 1}	range_target	FALSE	ACAGCCCATCGACTGGTGTTG	CAGTTTCCTCTGCAAACAGTT	ACGGAACCACTAGTGACTTGA	ACGCGTATTCTTAAGCAATAA	AAAGAGCAGAAGCAGCAGCATCTCTGTACATTTACAGCCCATCGACTGGTGTTGTCAGGGCAGTTTCCTCTGCAAACAGTTCACCAGACGGAACCACTAGTGACTTGAGTGTACACGCGTATTCTTAAGCAATAACAGCAGAAGGAAACATTGAACTCAGAGCC
30_miRNA_full_subset_range_target_AND4_6	hsa-miR-375-3p	hsa-miR-137-3p	hsa-miR-31-5p	hsa-miR-582-5p	0.761475909	0.196312203	0.358865585	0.762425707	0.639103351	0.220207612	{'HEK293T': 1.0, 'HeLa': 0.0, 'SKNSH': 0.4, 'MCF7': 0.8, 'HUH-7': 0.6000000000000001, 'A549': 0.2}	{'HEK293T': 1, 'HeLa': 1, 'SKNSH': 1, 'MCF7': 1, 'HUH-7': 1, 'A549': 1}	range_target	FALSE	CACGCGAGCCGAACGAACAAA	ACGCGTATTCTTAAGCAATAA	AGCTATGCCAGCATCTTGCCT	TAACTGGTTGAACAACTGTAA	AAAGAGCAGAAGCAGCAGCATCTCTGTACATTTCACGCGAGCCGAACGAACAAATCAGGGACGCGTATTCTTAAGCAATAACACCAAGCTATGCCAGCATCTTGCCTTGTGTACTAACTGGTTGAACAACTGTAAAAGCAGAAGGAAACATTGAACTCAGAGCC
30_miRNA_full_subset_range_target_AND4_7	hsa-miR-145-5p	hsa-miR-145-5p	hsa-miR-17-3p	hsa-miR-145-5p	0.450972691	0.247882298	0.365405416	0.901669349	0.507527052	0.795309595	{'HEK293T': 0.4, 'HeLa': 0.0, 'SKNSH': 0.2, 'MCF7': 1.0, 'HUH-7': 0.6000000000000001, 'A549': 0.8}	{'HEK293T': 1, 'HeLa': 1, 'SKNSH': 1, 'MCF7': 1, 'HUH-7': 1, 'A549': 1}	range_target	FALSE	GGATTCCTGGGAAAACTGGAC	GGATTCCTGGGAAAACTGGAC	TACAAGTGCCTTCACTGCAGT	GGATTCCTGGGAAAACTGGAC	AAAGAGCAGAAGCAGCAGCATCTCTGTACATTTGGATTCCTGGGAAAACTGGACTCAGGGGGATTCCTGGGAAAACTGGACCACCAGTACAAGTGCCTTCACTGCAGTGTGTACGGATTCCTGGGAAAACTGGACAAGCAGAAGGAAACATTGAACTCAGAGCC
30_miRNA_full_subset_range_target_AND4_8	hsa-miR-582-5p	hsa-miR-452-5p	hsa-miR-199a-3p	hsa-miR-361-5p	0.517485171	0.37304954	0.152677416	0.879888547	0.674655791	0.531257742	{'HEK293T': 0.4, 'HeLa': 0.0, 'SKNSH': 0.2, 'MCF7': 1.0, 'HUH-7': 0.6000000000000001, 'A549': 0.8}	{'HEK293T': 1, 'HeLa': 1, 'SKNSH': 1, 'MCF7': 1, 'HUH-7': 1, 'A549': 1}	range_target	FALSE	TAACTGGTTGAACAACTGTAA	CAGTTTCCTCTGCAAACAGTT	AACCAATGTGCAGACTACTGT	TACCCCTGGAGATTCTGATAA	AAAGAGCAGAAGCAGCAGCATCTCTGTACATTTTAACTGGTTGAACAACTGTAATCAGGGCAGTTTCCTCTGCAAACAGTTCACCAACCAATGTGCAGACTACTGTCTGTGTACTACCCCTGGAGATTCTGATAAAAGCAGAAGGAAACATTGAACTCAGAGCC
30_miRNA_full_subset_range_target_AND4_9	hsa-miR-221-3p	hsa-miR-34c-5p	hsa-miR-885-5p	hsa-miR-9-3p	0.122333668	0.65496409	0.536692355	0.937897711	0.243938324	0.460862857	{'HEK293T': 0.0, 'HeLa': 0.8, 'SKNSH': 0.6000000000000001, 'MCF7': 1.0, 'HUH-7': 0.2, 'A549': 0.4}	{'HEK293T': 1, 'HeLa': 1, 'SKNSH': 1, 'MCF7': 1, 'HUH-7': 1, 'A549': 1}	range_target	FALSE	AACCCAGCAGACAATGTAGCT	AATCAGCTAACTACACTGCCT	GAGGCAGGGTAGTGTAATGGA	CTTTCGGTTATCTAGCTTTAT	AAAGAGCAGAAGCAGCAGCATCTCTGTACATTAACCCAGCAGACAATGTAGCTCTCAGGGAATCAGCTAACTACACTGCCTCACCAGAGGCAGGGTAGTGTAATGGACGTGTACCTTTCGGTTATCTAGCTTTATAAGCAGAAGGAAACATTGAACTCAGAGCC
30_miRNA_full_subset_range_target_AND4_10	hsa-miR-598-5p	hsa-miR-192-3p	hsa-miR-18a-5p	hsa-miR-192-3p	0.098749094	0.583075855	0.481498472	0.740346797	0.274976402	0.556460892	{'HEK293T': 0.0, 'HeLa': 0.8, 'SKNSH': 0.6000000000000001, 'MCF7': 1.0, 'HUH-7': 0.2, 'A549': 0.4}	{'HEK293T': 1, 'HeLa': 1, 'SKNSH': 1, 'MCF7': 1, 'HUH-7': 1, 'A549': 1}	range_target	FALSE	TCACACCATCGGGATCACCGC	TGTGACCTATGGAATTGGCAG	ATCTGCACTAGATGCACCTTA	TGTGACCTATGGAATTGGCAG	AAAGAGCAGAAGCAGCAGCATCTCTGTACATTTTCACACCATCGGGATCACCGCTCAGTGTGACCTATGGAATTGGCAGGACACCATCTGCACTAGATGCACCTTACTGTGTTGTGACCTATGGAATTGGCAGACAAGCAGAAGGAAACATTGAACTCAGAGCC
30_miRNA_full_subset_range_target_AND4_11	hsa-miR-143-3p	hsa-miR-17-3p	hsa-miR-122-5p	hsa-miR-224-5p	0.456451824	0.257150976	0.610640247	0.908900491	0.052522833	0.515895972	{'HEK293T': 0.4, 'HeLa': 0.0, 'SKNSH': 0.6000000000000001, 'MCF7': 1.0, 'HUH-7': 0.2, 'A549': 0.8}	{'HEK293T': 1, 'HeLa': 1, 'SKNSH': 1, 'MCF7': 1, 'HUH-7': 1, 'A549': 1}	range_target	FALSE	GAGCTACAGTGCTTCATCTCA	TACAAGTGCCTTCACTGCAGT	AAACACCATTGTCACACTCCA	ACGGAACCACTAGTGACTTGA	AAAGAGCAGAAGCAGCAGCATCTCTGTACATTTGAGCTACAGTGCTTCATCTCATCAGGGTACAAGTGCCTTCACTGCAGTCACCAGAAACACCATTGTCACACTCCAGTGTACACGGAACCACTAGTGACTTGAAAGCAGAAGGAAACATTGAACTCAGAGCC
30_miRNA_full_subset_range_target_AND4_12	hsa-miR-224-5p	hsa-miR-885-5p	hsa-miR-186-5p	hsa-miR-551b-3p	0.566102848	0.271143611	0.727752473	0.921778871	0.196811637	0.544460631	{'HEK293T': 0.4, 'HeLa': 0.0, 'SKNSH': 0.6000000000000001, 'MCF7': 1.0, 'HUH-7': 0.2, 'A549': 0.8}	{'HEK293T': 1, 'HeLa': 1, 'SKNSH': 1, 'MCF7': 1, 'HUH-7': 1, 'A549': 1}	range_target	FALSE	ACGGAACCACTAGTGACTTGA	GAGGCAGGGTAGTGTAATGGA	GCCCAAAAGGAGAATTCTTTG	CTGAAACCAAGTATGGGTCGC	AAAGAGCAGAAGCAGCAGCATCTCTGTACATTTACGGAACCACTAGTGACTTGATCAGGGAGGCAGGGTAGTGTAATGGAACACCAGGCCCAAAAGGAGAATTCTTTGGTGTACCTGAAACCAAGTATGGGTCGCAAGCAGAAGGAAACATTGAACTCAGAGCC
30_miRNA_full_subset_range_target_AND4_13	hsa-miR-10a-5p	hsa-miR-126-3p	hsa-miR-218-5p	hsa-miR-214-3p	0.123226338	0.750625137	0.123567615	0.855593341	0.751507722	0.508972533	{'HEK293T': 0.0, 'HeLa': 1.0, 'SKNSH': 0.2, 'MCF7': 0.8, 'HUH-7': 0.6000000000000001, 'A549': 0.4}	{'HEK293T': 1, 'HeLa': 1, 'SKNSH': 1, 'MCF7': 1, 'HUH-7': 1, 'A549': 1}	range_target	FALSE	CAAATTCGGATCTACAGGGTA	GCATTATTACTCACGGTACGA	ACATGGTTAGATCAAGCACAA	CTGCCTGTCTGTGCCTGCTGT	AAAGAGCAGAAGCAGCAGCATCTCTGTACATTTCAAATTCGGATCTACAGGGTATCAGGGGCATTATTACTCACGGTACGACACCACATGGTTAGATCAAGCACAACTGTGTACCTGCCTGTCTGTGCCTGCTGTAAGCAGAAGGAAACATTGAACTCAGAGCC
30_miRNA_full_subset_range_target_AND4_14	hsa-miR-218-5p	hsa-miR-126-3p	hsa-miR-629-3p	hsa-miR-222-3p	0.160744565	0.810320108	0.141422398	0.850261903	0.614986078	0.590050065	{'HEK293T': 0.0, 'HeLa': 1.0, 'SKNSH': 0.2, 'MCF7': 0.8, 'HUH-7': 0.6000000000000001, 'A549': 0.4}	{'HEK293T': 1, 'HeLa': 1, 'SKNSH': 1, 'MCF7': 1, 'HUH-7': 1, 'A549': 1}	range_target	FALSE	ACATGGTTAGATCAAGCACAA	GCATTATTACTCACGGTACGA	CTGGGCTTACGTTGGGAGAAC	ACCCAGTAGCCAGATGTAGCT	AAAGAGCAGAAGCAGCAGCATCTCTGTACATACATGGTTAGATCAAGCACAAACTCAGGGGCATTATTACTCACGGTACGACACCAGCTGGGCTTACGTTGGGAGAACGTGTAACCCAGTAGCCAGATGTAGCTCAAGCAGAAGGAAACATTGAACTCAGAGCC
30_miRNA_full_subset_range_target_AND4_15	hsa-miR-143-3p	hsa-miR-21-3p	hsa-miR-31-5p	hsa-miR-582-5p	0.761688904	0.151209927	0.623129356	0.814721273	0.474823626	0.168868991	{'HEK293T': 0.8, 'HeLa': 0.2, 'SKNSH': 0.6000000000000001, 'MCF7': 1.0, 'HUH-7': 0.4, 'A549': 0.0}	{'HEK293T': 1, 'HeLa': 1, 'SKNSH': 1, 'MCF7': 1, 'HUH-7': 1, 'A549': 1}	range_target	FALSE	GAGCTACAGTGCTTCATCTCA	ACAGCCCATCGACTGGTGTTG	AGCTATGCCAGCATCTTGCCT	TAACTGGTTGAACAACTGTAA	AAAGAGCAGAAGCAGCAGCATCTCTGTACATTTGAGCTACAGTGCTTCATCTCATCAGGGACAGCCCATCGACTGGTGTTGCACCAAGCTATGCCAGCATCTTGCCTTGTGTACTAACTGGTTGAACAACTGTAAAAGCAGAAGGAAACATTGAACTCAGAGCC
30_miRNA_full_subset_range_target_AND4_16	hsa-miR-145-5p	hsa-miR-192-5p	hsa-miR-224-5p	hsa-miR-31-3p	0.728531702	0.172932293	0.657905322	0.95160415	0.231946844	0.131990205	{'HEK293T': 0.8, 'HeLa': 0.2, 'SKNSH': 0.6000000000000001, 'MCF7': 1.0, 'HUH-7': 0.4, 'A549': 0.0}	{'HEK293T': 1, 'HeLa': 1, 'SKNSH': 1, 'MCF7': 1, 'HUH-7': 1, 'A549': 1}	range_target	FALSE	GGATTCCTGGGAAAACTGGAC	GGCTGTCAATTCATAGGTCAG	ACGGAACCACTAGTGACTTGA	TGGCAATATGTTGGCATAGCA	AAAGAGCAGAAGCAGCAGCATCTCTGTACATTTGGATTCCTGGGAAAACTGGACTCAGGGGGCTGTCAATTCATAGGTCAGCACCAGACGGAACCACTAGTGACTTGAGTGTCTGGCAATATGTTGGCATAGCACAAGCAGAAGGAAACATTGAACTCAGAGCC
30_miRNA_full_subset_range_target_AND4_17	hsa-miR-17-3p	hsa-miR-203a-3p	hsa-miR-378a-5p	hsa-miR-155-5p	0.439885661	0.549389082	0.692895015	0.33125785	0.555176096	0.793114621	{'HEK293T': 0.2, 'HeLa': 0.4, 'SKNSH': 0.8, 'MCF7': 0.0, 'HUH-7': 0.6000000000000001, 'A549': 1.0}	{'HEK293T': 1, 'HeLa': 1, 'SKNSH': 1, 'MCF7': 1, 'HUH-7': 1, 'A549': 1}	range_target	FALSE	TACAAGTGCCTTCACTGCAGT	TAGTGGTCCTAAACATTTCAC	CACAGGACCTGGAGTCAGGAG	CCCTATCACGATTAGCATTAA	AAAGAGCAGAAGCAGCAGCATCTCTGTACATTTTACAAGTGCCTTCACTGCAGTTCAGGGTAGTGGTCCTAAACATTTCACCACCAGCACAGGACCTGGAGTCAGGAGGTGTACCCCTATCACGATTAGCATTAACAGCAGAAGGAAACATTGAACTCAGAGCC
30_miRNA_full_subset_range_target_AND4_18	hsa-miR-205-5p	hsa-miR-378a-3p	hsa-miR-301a-3p	hsa-miR-135b-5p	0.276139766	0.516432202	0.536509554	0.375525484	0.630133994	0.586160949	{'HEK293T': 0.2, 'HeLa': 0.4, 'SKNSH': 0.8, 'MCF7': 0.0, 'HUH-7': 0.6000000000000001, 'A549': 1.0}	{'HEK293T': 1, 'HeLa': 1, 'SKNSH': 1, 'MCF7': 1, 'HUH-7': 1, 'A549': 1}	range_target	FALSE	AGACTCCGGTGGAATGAAGGA	CCTTCTGACTCCAAGTCCAGT	TTTGACAATACTATTGCACTG	ACATAGGAATGAAAAGCCATA	AAAGAGCAGAAGCAGCAGCATCTCTGTACATTAGACTCCGGTGGAATGAAGGACTCAGGGCCTTCTGACTCCAAGTCCAGTCACCAGTTTGACAATACTATTGCACTGGTGTACATAGGAATGAAAAGCCATAACAAGCAGAAGGAAACATTGAACTCAGAGCC
30_miRNA_full_subset_range_target_AND4_19	hsa-miR-203a-3p	hsa-miR-31-5p	hsa-miR-642a-3p	hsa-miR-203a-3p	0.489546013	0.221298318	0.820999791	0.204159016	0.683762532	0.250337234	{'HEK293T': 0.4, 'HeLa': 0.0, 'SKNSH': 0.8, 'MCF7': 0.2, 'HUH-7': 1.0, 'A549': 0.6000000000000001}	{'HEK293T': 1, 'HeLa': 1, 'SKNSH': 1, 'MCF7': 1, 'HUH-7': 1, 'A549': 1}	range_target	FALSE	TAGTGGTCCTAAACATTTCAC	AGCTATGCCAGCATCTTGCCT	GTTCCCTCTCCAAATGTGTCT	TAGTGGTCCTAAACATTTCAC	AAAGAGCAGAAGCAGCAGCATCTCTGTACATTTTAGTGGTCCTAAACATTTCACTCAGGAGCTATGCCAGCATCTTGCCTACACCAGTTCCCTCTCCAAATGTGTCTTGTGTACTAGTGGTCCTAAACATTTCACAAGCAGAAGGAAACATTGAACTCAGAGCC
30_miRNA_full_subset_range_target_AND4_20	hsa-miR-378a-5p	hsa-miR-452-5p	hsa-miR-301a-3p	hsa-miR-31-3p	0.510292107	0.272671286	0.556655958	0.484414481	0.762189529	0.282858515	{'HEK293T': 0.4, 'HeLa': 0.0, 'SKNSH': 0.8, 'MCF7': 0.2, 'HUH-7': 1.0, 'A549': 0.6000000000000001}	{'HEK293T': 1, 'HeLa': 1, 'SKNSH': 1, 'MCF7': 1, 'HUH-7': 1, 'A549': 1}	range_target	FALSE	CACAGGACCTGGAGTCAGGAG	CAGTTTCCTCTGCAAACAGTT	TTTGACAATACTATTGCACTG	TGGCAATATGTTGGCATAGCA	AAAGAGCAGAAGCAGCAGCATCTCTGTACATTTCACAGGACCTGGAGTCAGGAGTCAGGGCAGTTTCCTCTGCAAACAGTTCACCAGTTTGACAATACTATTGCACTGGTGTCTGGCAATATGTTGGCATAGCACAAGCAGAAGGAAACATTGAACTCAGAGCC
30_miRNA_full_subset_range_target_AND4_21	hsa-miR-183-5p	hsa-miR-183-5p	hsa-miR-183-5p	hsa-miR-31-5p	0.640341831	0.231355833	0.944611672	0.591371906	0.683658478	0.239381721	{'HEK293T': 0.6000000000000001, 'HeLa': 0.2, 'SKNSH': 1.0, 'MCF7': 0.4, 'HUH-7': 0.8, 'A549': 0.0}	{'HEK293T': 1, 'HeLa': 1, 'SKNSH': 1, 'MCF7': 1, 'HUH-7': 1, 'A549': 1}	range_target	FALSE	GTGAATTCTACCAGTGCCATA	GTGAATTCTACCAGTGCCATA	GTGAATTCTACCAGTGCCATA	AGCTATGCCAGCATCTTGCCT	AAAGAGCAGAAGCAGCAGCATCTCTGTACATTTGTGAATTCTACCAGTGCCATATCAGGGGTGAATTCTACCAGTGCCATACACCAGGTGAATTCTACCAGTGCCATAGTGTAAGCTATGCCAGCATCTTGCCTCAAGCAGAAGGAAACATTGAACTCAGAGCC
30_miRNA_full_subset_range_target_AND4_22	hsa-miR-31-3p	hsa-miR-937-5p	hsa-miR-31-3p	hsa-miR-203a-3p	0.706002323	0.206266172	0.936502559	0.338744269	0.867587691	0.187319313	{'HEK293T': 0.6000000000000001, 'HeLa': 0.2, 'SKNSH': 1.0, 'MCF7': 0.4, 'HUH-7': 0.8, 'A549': 0.0}	{'HEK293T': 1, 'HeLa': 1, 'SKNSH': 1, 'MCF7': 1, 'HUH-7': 1, 'A549': 1}	range_target	FALSE	TGGCAATATGTTGGCATAGCA	ACCAGCCCCACCCTGACTCAC	TGGCAATATGTTGGCATAGCA	TAGTGGTCCTAAACATTTCAC	AAAGAGCAGAAGCAGCAGCATCTCTGTACATTTGGCAATATGTTGGCATAGCACTCAGGGACCAGCCCCACCCTGACTCACCACCCTGGCAATATGTTGGCATAGCACGTGTACTAGTGGTCCTAAACATTTCACAAGCAGAAGGAAACATTGAACTCAGAGCC
30_miRNA_full_subset_range_target_AND4_23	hsa-miR-22-5p	hsa-miR-10a-5p	hsa-miR-10a-5p	hsa-miR-203a-3p	0.130558404	0.611392424	0.860993721	0.33915411	0.854149608	0.435839804	{'HEK293T': 0.0, 'HeLa': 0.6000000000000001, 'SKNSH': 1.0, 'MCF7': 0.4, 'HUH-7': 0.8, 'A549': 0.2}	{'HEK293T': 1, 'HeLa': 1, 'SKNSH': 1, 'MCF7': 1, 'HUH-7': 1, 'A549': 1}	range_target	FALSE	AAAGCTTGCCACTGAAGAACT	CAAATTCGGATCTACAGGGTA	CAAATTCGGATCTACAGGGTA	TAGTGGTCCTAAACATTTCAC	AAAGAGCAGAAGCAGCAGCATCTCTGTACATTTAAAGCTTGCCACTGAAGAACTTCAGGGCAAATTCGGATCTACAGGGTACACCAGCAAATTCGGATCTACAGGGTAGTGTACTAGTGGTCCTAAACATTTCACAAGCAGAAGGAAACATTGAACTCAGAGCC
30_miRNA_full_subset_range_target_AND4_24	hsa-miR-221-3p	hsa-miR-378a-3p	hsa-miR-183-5p	hsa-miR-183-5p	0.099542846	0.483587851	0.746556888	0.553441406	0.588526461	0.402017554	{'HEK293T': 0.0, 'HeLa': 0.6000000000000001, 'SKNSH': 1.0, 'MCF7': 0.4, 'HUH-7': 0.8, 'A549': 0.2}	{'HEK293T': 1, 'HeLa': 1, 'SKNSH': 1, 'MCF7': 1, 'HUH-7': 1, 'A549': 1}	range_target	FALSE	AACCCAGCAGACAATGTAGCT	CCTTCTGACTCCAAGTCCAGT	GTGAATTCTACCAGTGCCATA	GTGAATTCTACCAGTGCCATA	AAAGAGCAGAAGCAGCAGCATCTCTGTACATTAACCCAGCAGACAATGTAGCTCTCAGGGCCTTCTGACTCCAAGTCCAGTCACCAGGTGAATTCTACCAGTGCCATAGTGTACGTGAATTCTACCAGTGCCATAAAGCAGAAGGAAACATTGAACTCAGAGCC
30_miRNA_full_subset_range_target_AND4_25	hsa-miR-138-5p	hsa-miR-7-5p	hsa-miR-138-5p	hsa-miR-199a-3p	0.664733009	0.708932785	0.156731537	0.50147989	0.497435817	0.472038294	{'HEK293T': 0.8, 'HeLa': 1.0, 'SKNSH': 0.0, 'MCF7': 0.4, 'HUH-7': 0.6000000000000001, 'A549': 0.2}	{'HEK293T': 1, 'HeLa': 1, 'SKNSH': 1, 'MCF7': 1, 'HUH-7': 1, 'A549': 1}	range_target	FALSE	GCCTGATTCACAACACCAGCT	AACAAAATCACTAGTCTTCCA	GCCTGATTCACAACACCAGCT	AACCAATGTGCAGACTACTGT	AAAGAGCAGAAGCAGCAGCATCTCTGTACATTTGCCTGATTCACAACACCAGCTTCAGGGAACAAAATCACTAGTCTTCCACACCAGGCCTGATTCACAACACCAGCTGTGTAACCAATGTGCAGACTACTGTACAAGCAGAAGGAAACATTGAACTCAGAGCC
30_miRNA_full_subset_range_target_AND4_26	hsa-miR-550a-3p	hsa-miR-210-3p	hsa-miR-199a-3p	hsa-miR-203a-3p	0.659640083	0.707459997	0.166813697	0.321092181	0.705906356	0.560402655	{'HEK293T': 0.8, 'HeLa': 1.0, 'SKNSH': 0.0, 'MCF7': 0.4, 'HUH-7': 0.6000000000000001, 'A549': 0.2}	{'HEK293T': 1, 'HeLa': 1, 'SKNSH': 1, 'MCF7': 1, 'HUH-7': 1, 'A549': 1}	range_target	FALSE	TGTGCCTGAGGGAGTAAGACA	CAGCCGCTGTCACACGCACAG	AACCAATGTGCAGACTACTGT	TAGTGGTCCTAAACATTTCAC	AAAGAGCAGAAGCAGCAGCATCTCTGTACATTTTGTGCCTGAGGGAGTAAGACATCAGGGCAGCCGCTGTCACACGCACAGCACCAACCAATGTGCAGACTACTGTCTGTGTACTAGTGGTCCTAAACATTTCACAAGCAGAAGGAAACATTGAACTCAGAGCC
30_miRNA_full_subset_range_target_AND4_27	hsa-miR-501-3p	hsa-miR-203a-3p	hsa-miR-145-5p	hsa-miR-642a-3p	0.518961641	0.448509013	0.595804337	0.331039228	0.668425443	0.819738593	{'HEK293T': 0.4, 'HeLa': 0.0, 'SKNSH': 0.6000000000000001, 'MCF7': 0.2, 'HUH-7': 0.8, 'A549': 1.0}	{'HEK293T': 1, 'HeLa': 1, 'SKNSH': 1, 'MCF7': 1, 'HUH-7': 1, 'A549': 1}	range_target	FALSE	GAATCCTTGCCCGGGTGCATT	TAGTGGTCCTAAACATTTCAC	GGATTCCTGGGAAAACTGGAC	GTTCCCTCTCCAAATGTGTCT	AAAGAGCAGAAGCAGCAGCATCTCTGTACATTTGAATCCTTGCCCGGGTGCATTTCAGGGTAGTGGTCCTAAACATTTCACCACCAGGGATTCCTGGGAAAACTGGACGTGTAGTTCCCTCTCCAAATGTGTCTCAAGCAGAAGGAAACATTGAACTCAGAGCC
30_miRNA_full_subset_range_target_AND4_28	hsa-miR-378a-5p	hsa-miR-452-5p	hsa-miR-301a-3p	hsa-miR-452-5p	0.54651451	0.479800938	0.558791231	0.485591215	0.773583206	0.70288391	{'HEK293T': 0.4, 'HeLa': 0.0, 'SKNSH': 0.6000000000000001, 'MCF7': 0.2, 'HUH-7': 0.8, 'A549': 1.0}	{'HEK293T': 1, 'HeLa': 1, 'SKNSH': 1, 'MCF7': 1, 'HUH-7': 1, 'A549': 1}	range_target	FALSE	CACAGGACCTGGAGTCAGGAG	CAGTTTCCTCTGCAAACAGTT	TTTGACAATACTATTGCACTG	CAGTTTCCTCTGCAAACAGTT	AAAGAGCAGAAGCAGCAGCATCTCTGTACATTTCACAGGACCTGGAGTCAGGAGTCAGGGCAGTTTCCTCTGCAAACAGTTCACCAGTTTGACAATACTATTGCACTGGTGTACCAGTTTCCTCTGCAAACAGTTAAGCAGAAGGAAACATTGAACTCAGAGCC
30_miRNA_full_subset_range_target_AND4_29	hsa-miR-7-5p	hsa-miR-7-5p	hsa-miR-138-5p	hsa-miR-335-5p	0.517289451	0.689480583	0.488392731	0.326320889	0.334786024	0.420268858	{'HEK293T': 1.0, 'HeLa': 0.8, 'SKNSH': 0.6000000000000001, 'MCF7': 0.0, 'HUH-7': 0.4, 'A549': 0.2}	{'HEK293T': 1, 'HeLa': 1, 'SKNSH': 1, 'MCF7': 1, 'HUH-7': 1, 'A549': 1}	range_target	FALSE	AACAAAATCACTAGTCTTCCA	AACAAAATCACTAGTCTTCCA	GCCTGATTCACAACACCAGCT	ATTTTTCGTTATTGCTCTTGA	AAAGAGCAGAAGCAGCAGCATCTCTGTACATTTAACAAAATCACTAGTCTTCCATCAGGGAACAAAATCACTAGTCTTCCACACCAGGCCTGATTCACAACACCAGCTGTGTACATTTTTCGTTATTGCTCTTGAAAGCAGAAGGAAACATTGAACTCAGAGCC
30_miRNA_full_subset_range_target_AND4_30	hsa-miR-376a-3p	hsa-miR-363-3p	hsa-miR-203a-3p	hsa-miR-192-5p	0.809016812	0.832250047	0.673451605	0.335407149	0.244291156	0.200421533	{'HEK293T': 1.0, 'HeLa': 0.8, 'SKNSH': 0.6000000000000001, 'MCF7': 0.0, 'HUH-7': 0.4, 'A549': 0.2}	{'HEK293T': 1, 'HeLa': 1, 'SKNSH': 1, 'MCF7': 1, 'HUH-7': 1, 'A549': 1}	range_target	FALSE	ACGTGGATTTTCCTCTATGAT	ACAGATGGATACCGTGCAATT	TAGTGGTCCTAAACATTTCAC	GGCTGTCAATTCATAGGTCAG	AAAGAGCAGAAGCAGCAGCATCTCTGTACATTACGTGGATTTTCCTCTATGATCTCAGGACAGATGGATACCGTGCAATTACACCAGTAGTGGTCCTAAACATTTCACGTGTACGGCTGTCAATTCATAGGTCAGAAGCAGAAGGAAACATTGAACTCAGAGCC
30_miRNA_full_subset_range_target_AND4_31	hsa-miR-186-5p	hsa-miR-122-3p	hsa-miR-203a-3p	hsa-miR-551b-3p	0.5727046	0.606462032	0.771680225	0.335694478	0.28060627	0.896869911	{'HEK293T': 0.4, 'HeLa': 0.8, 'SKNSH': 0.6000000000000001, 'MCF7': 0.2, 'HUH-7': 0.0, 'A549': 1.0}	{'HEK293T': 1, 'HeLa': 1, 'SKNSH': 1, 'MCF7': 1, 'HUH-7': 1, 'A549': 1}	range_target	FALSE	GCCCAAAAGGAGAATTCTTTG	ATTTAGTGTGATAATGGCGTT	TAGTGGTCCTAAACATTTCAC	CTGAAACCAAGTATGGGTCGC	AAAGAGCAGAAGCAGCAGCATCTCTGTACATTTGCCCAAAAGGAGAATTCTTTGTCAGGATTTAGTGTGATAATGGCGTTACACCAGTAGTGGTCCTAAACATTTCACGTGTACCTGAAACCAAGTATGGGTCGCAAGCAGAAGGAAACATTGAACTCAGAGCC
30_miRNA_full_subset_range_target_AND4_32	hsa-miR-122-5p	hsa-miR-301a-3p	hsa-miR-205-5p	hsa-miR-205-5p	0.567285126	0.676598978	0.555938067	0.462845601	0.054165146	0.734978196	{'HEK293T': 0.4, 'HeLa': 0.8, 'SKNSH': 0.6000000000000001, 'MCF7': 0.2, 'HUH-7': 0.0, 'A549': 1.0}	{'HEK293T': 1, 'HeLa': 1, 'SKNSH': 1, 'MCF7': 1, 'HUH-7': 1, 'A549': 1}	range_target	FALSE	AAACACCATTGTCACACTCCA	TTTGACAATACTATTGCACTG	AGACTCCGGTGGAATGAAGGA	AGACTCCGGTGGAATGAAGGA	AAAGAGCAGAAGCAGCAGCATCTCTGTACATTTAAACACCATTGTCACACTCCATCAGGGTTTGACAATACTATTGCACTGCACCAAGACTCCGGTGGAATGAAGGACGTGTAAGACTCCGGTGGAATGAAGGACAAGCAGAAGGAAACATTGAACTCAGAGCC
30_miRNA_full_subset_range_target_AND4_33	hsa-miR-452-5p	hsa-miR-365a-3p	hsa-miR-146a-5p	hsa-miR-155-5p	0.451573671	0.266908841	0.776202004	0.474937967	0.276795642	0.341718008	{'HEK293T': 0.8, 'HeLa': 0.0, 'SKNSH': 1.0, 'MCF7': 0.4, 'HUH-7': 0.2, 'A549': 0.6000000000000001}	{'HEK293T': 1, 'HeLa': 1, 'SKNSH': 1, 'MCF7': 1, 'HUH-7': 1, 'A549': 1}	range_target	FALSE	CAGTTTCCTCTGCAAACAGTT	TAAGGATTTTTAGGGGCATTA	ACCCATGGAATTCAGTTCTCA	CCCTATCACGATTAGCATTAA	AAAGAGCAGAAGCAGCAGCATCTCTGTACATTTCAGTTTCCTCTGCAAACAGTTTCAGGGTAAGGATTTTTAGGGGCATTACACCAACCCATGGAATTCAGTTCTCACGTGTACCCCTATCACGATTAGCATTAACAGCAGAAGGAAACATTGAACTCAGAGCC
30_miRNA_full_subset_range_target_AND4_34	hsa-miR-224-5p	hsa-miR-224-5p	hsa-miR-122-3p	hsa-miR-7-5p	0.656441169	0.19048717	0.66572044	0.499240989	0.263343178	0.340433569	{'HEK293T': 0.8, 'HeLa': 0.0, 'SKNSH': 1.0, 'MCF7': 0.4, 'HUH-7': 0.2, 'A549': 0.6000000000000001}	{'HEK293T': 1, 'HeLa': 1, 'SKNSH': 1, 'MCF7': 1, 'HUH-7': 1, 'A549': 1}	range_target	FALSE	ACGGAACCACTAGTGACTTGA	ACGGAACCACTAGTGACTTGA	ATTTAGTGTGATAATGGCGTT	AACAAAATCACTAGTCTTCCA	AAAGAGCAGAAGCAGCAGCATCTCTGTACATTTACGGAACCACTAGTGACTTGATCAGGGACGGAACCACTAGTGACTTGACACCAATTTAGTGTGATAATGGCGTTTGTGTACAACAAAATCACTAGTCTTCCAAAGCAGAAGGAAACATTGAACTCAGAGCC
30_miRNA_full_subset_range_target_AND4_35	hsa-miR-145-5p	hsa-miR-885-5p	hsa-miR-551b-3p	hsa-miR-199a-3p	0.675696654	0.446862354	0.156080093	0.946305395	0.216904059	0.90514086	{'HEK293T': 0.6000000000000001, 'HeLa': 0.4, 'SKNSH': 0.0, 'MCF7': 0.8, 'HUH-7': 0.2, 'A549': 1.0}	{'HEK293T': 1, 'HeLa': 1, 'SKNSH': 1, 'MCF7': 1, 'HUH-7': 1, 'A549': 1}	range_target	FALSE	GGATTCCTGGGAAAACTGGAC	GAGGCAGGGTAGTGTAATGGA	CTGAAACCAAGTATGGGTCGC	AACCAATGTGCAGACTACTGT	AAAGAGCAGAAGCAGCAGCATCTCTGTACATTTGGATTCCTGGGAAAACTGGACTCAGGGAGGCAGGGTAGTGTAATGGAACACCAGCTGAAACCAAGTATGGGTCGCGTGTAACCAATGTGCAGACTACTGTACAAGCAGAAGGAAACATTGAACTCAGAGCC
30_miRNA_full_subset_range_target_AND4_36	hsa-miR-122-3p	hsa-miR-17-3p	hsa-miR-199a-3p	hsa-miR-143-3p	0.453770517	0.531717169	0.157794279	0.907777909	0.300145428	0.795241491	{'HEK293T': 0.6000000000000001, 'HeLa': 0.4, 'SKNSH': 0.0, 'MCF7': 0.8, 'HUH-7': 0.2, 'A549': 1.0}	{'HEK293T': 1, 'HeLa': 1, 'SKNSH': 1, 'MCF7': 1, 'HUH-7': 1, 'A549': 1}	range_target	FALSE	ATTTAGTGTGATAATGGCGTT	TACAAGTGCCTTCACTGCAGT	AACCAATGTGCAGACTACTGT	GAGCTACAGTGCTTCATCTCA	AAAGAGCAGAAGCAGCAGCATCTCTGTACATTATTTAGTGTGATAATGGCGTTCTCAGGGTACAAGTGCCTTCACTGCAGTCACCAACCAATGTGCAGACTACTGTCTGTGTACGAGCTACAGTGCTTCATCTCAAAGCAGAAGGAAACATTGAACTCAGAGCC
30_miRNA_full_subset_range_target_AND4_37	hsa-miR-378a-3p	hsa-miR-885-5p	hsa-miR-10a-3p	hsa-miR-203a-3p	0.335302823	0.650330291	0.853201744	0.306244889	0.233747906	0.712222027	{'HEK293T': 0.0, 'HeLa': 0.8, 'SKNSH': 1.0, 'MCF7': 0.4, 'HUH-7': 0.2, 'A549': 0.6000000000000001}	{'HEK293T': 1, 'HeLa': 1, 'SKNSH': 1, 'MCF7': 1, 'HUH-7': 1, 'A549': 1}	range_target	FALSE	CCTTCTGACTCCAAGTCCAGT	GAGGCAGGGTAGTGTAATGGA	ATTCCCCTAGATACGAATTTG	TAGTGGTCCTAAACATTTCAC	AAAGAGCAGAAGCAGCAGCATCTCTGTACATTTCCTTCTGACTCCAAGTCCAGTTCAGGGAGGCAGGGTAGTGTAATGGAACACCAGATTCCCCTAGATACGAATTTGGTGTACTAGTGGTCCTAAACATTTCACAAGCAGAAGGAAACATTGAACTCAGAGCC
30_miRNA_full_subset_range_target_AND4_38	hsa-miR-122-3p	hsa-miR-1298-3p	hsa-miR-7-5p	hsa-miR-10a-5p	0.207017721	0.705763498	0.651051912	0.500464316	0.282894639	0.465212716	{'HEK293T': 0.0, 'HeLa': 0.8, 'SKNSH': 1.0, 'MCF7': 0.4, 'HUH-7': 0.2, 'A549': 0.6000000000000001}	{'HEK293T': 1, 'HeLa': 1, 'SKNSH': 1, 'MCF7': 1, 'HUH-7': 1, 'A549': 1}	range_target	FALSE	ATTTAGTGTGATAATGGCGTT	GTTCAGTCAGTTGCCCAGATG	AACAAAATCACTAGTCTTCCA	CAAATTCGGATCTACAGGGTA	AAAGAGCAGAAGCAGCAGCATCTCTGTACATTATTTAGTGTGATAATGGCGTTCTCAGGGGTTCAGTCAGTTGCCCAGATGCACCAGAACAAAATCACTAGTCTTCCAGTGTACCAAATTCGGATCTACAGGGTAAAGCAGAAGGAAACATTGAACTCAGAGCC
30_miRNA_full_subset_range_target_AND4_39	hsa-miR-224-5p	hsa-miR-141-5p	hsa-miR-21-3p	hsa-miR-21-3p	0.922935867	0.163184036	0.610035209	0.690672624	0.415295014	0.20149526	{'HEK293T': 1.0, 'HeLa': 0.0, 'SKNSH': 0.8, 'MCF7': 0.6000000000000001, 'HUH-7': 0.4, 'A549': 0.2}	{'HEK293T': 1, 'HeLa': 1, 'SKNSH': 1, 'MCF7': 1, 'HUH-7': 1, 'A549': 1}	range_target	FALSE	ACGGAACCACTAGTGACTTGA	CCAACACTGTACTGGAAGATG	ACAGCCCATCGACTGGTGTTG	ACAGCCCATCGACTGGTGTTG	AAAGAGCAGAAGCAGCAGCATCTCTGTACATTTACGGAACCACTAGTGACTTGATCAGGGCCAACACTGTACTGGAAGATGCACCAGACAGCCCATCGACTGGTGTTGGTGTACACAGCCCATCGACTGGTGTTGAAGCAGAAGGAAACATTGAACTCAGAGCC
30_miRNA_full_subset_range_target_AND4_40	hsa-miR-335-5p	hsa-miR-885-5p	hsa-miR-31-5p	hsa-miR-205-5p	0.808691954	0.234359506	0.875382897	0.828654536	0.244598034	0.255056285	{'HEK293T': 1.0, 'HeLa': 0.0, 'SKNSH': 0.8, 'MCF7': 0.6000000000000001, 'HUH-7': 0.4, 'A549': 0.2}	{'HEK293T': 1, 'HeLa': 1, 'SKNSH': 1, 'MCF7': 1, 'HUH-7': 1, 'A549': 1}	range_target	FALSE	ATTTTTCGTTATTGCTCTTGA	GAGGCAGGGTAGTGTAATGGA	AGCTATGCCAGCATCTTGCCT	AGACTCCGGTGGAATGAAGGA	AAAGAGCAGAAGCAGCAGCATCTCTGTACATTTATTTTTCGTTATTGCTCTTGATCAGGGAGGCAGGGTAGTGTAATGGAACACCAAGCTATGCCAGCATCTTGCCTTGTGTAAGACTCCGGTGGAATGAAGGACAAGCAGAAGGAAACATTGAACTCAGAGCC
30_miRNA_full_subset_range_target_AND4_41	hsa-miR-199a-5p	hsa-miR-31-3p	hsa-miR-203a-3p	hsa-miR-203a-3p	0.835374018	0.334492838	0.334380568	0.207350154	0.910844026	0.312751864	{'HEK293T': 1.0, 'HeLa': 0.6000000000000001, 'SKNSH': 0.4, 'MCF7': 0.2, 'HUH-7': 0.8, 'A549': 0.0}	{'HEK293T': 1, 'HeLa': 1, 'SKNSH': 1, 'MCF7': 1, 'HUH-7': 1, 'A549': 1}	range_target	FALSE	ACAGGTAGTCTGAACACTGGG	TGGCAATATGTTGGCATAGCA	TAGTGGTCCTAAACATTTCAC	TAGTGGTCCTAAACATTTCAC	AAAGAGCAGAAGCAGCAGCATCTCTGTACATTTACAGGTAGTCTGAACACTGGGTCAGGTGGCAATATGTTGGCATAGCAACACCAGTAGTGGTCCTAAACATTTCACGTGTACTAGTGGTCCTAAACATTTCACAAGCAGAAGGAAACATTGAACTCAGAGCC
30_miRNA_full_subset_range_target_AND4_42	hsa-miR-23a-3p	hsa-miR-873-3p	hsa-miR-203a-3p	hsa-miR-181d-3p	0.704362153	0.078869213	0.248648735	0.203932663	0.35819623	0.103852067	{'HEK293T': 1.0, 'HeLa': 0.6000000000000001, 'SKNSH': 0.4, 'MCF7': 0.2, 'HUH-7': 0.8, 'A549': 0.0}	{'HEK293T': 1, 'HeLa': 1, 'SKNSH': 1, 'MCF7': 1, 'HUH-7': 1, 'A549': 1}	range_target	FALSE	GGAAATCCCTGGCAATGTGAT	CCCGGGAACTCATCAGTCTCC	TAGTGGTCCTAAACATTTCAC	GTGACATTCATCCCCCGGTGG	AAAGAGCAGAAGCAGCAGCATCTCTGTACCTGGAAATCCCTGGCAATGTGATACTCAGGGCCCGGGAACTCATCAGTCTCCCACCAGTAGTGGTCCTAAACATTTCACGTGTACGTGACATTCATCCCCCGGTGGAAGCAGAAGGAAACATTGAACTCAGAGCC
30_miRNA_full_subset_range_target_AND4_43	hsa-miR-145-5p	hsa-miR-199a-3p	hsa-miR-301a-3p	hsa-miR-143-3p	0.5639168	0.391637638	0.140973643	0.485959387	0.74670355	0.73106081	{'HEK293T': 0.6000000000000001, 'HeLa': 0.2, 'SKNSH': 0.0, 'MCF7': 0.4, 'HUH-7': 1.0, 'A549': 0.8}	{'HEK293T': 1, 'HeLa': 1, 'SKNSH': 1, 'MCF7': 1, 'HUH-7': 1, 'A549': 1}	range_target	FALSE	GGATTCCTGGGAAAACTGGAC	AACCAATGTGCAGACTACTGT	TTTGACAATACTATTGCACTG	GAGCTACAGTGCTTCATCTCA	AAAGAGCAGAAGCAGCAGCATCTCTGTACATTTGGATTCCTGGGAAAACTGGACTCAGAACCAATGTGCAGACTACTGTGACACCAGTTTGACAATACTATTGCACTGGTGTACGAGCTACAGTGCTTCATCTCAAAGCAGAAGGAAACATTGAACTCAGAGCC
30_miRNA_full_subset_range_target_AND4_44	hsa-miR-143-3p	hsa-miR-199a-5p	hsa-miR-301a-3p	hsa-miR-143-3p	0.569589081	0.509521196	0.243683758	0.488148202	0.779065252	0.735749572	{'HEK293T': 0.6000000000000001, 'HeLa': 0.2, 'SKNSH': 0.0, 'MCF7': 0.4, 'HUH-7': 1.0, 'A549': 0.8}	{'HEK293T': 1, 'HeLa': 1, 'SKNSH': 1, 'MCF7': 1, 'HUH-7': 1, 'A549': 1}	range_target	FALSE	GAGCTACAGTGCTTCATCTCA	ACAGGTAGTCTGAACACTGGG	TTTGACAATACTATTGCACTG	GAGCTACAGTGCTTCATCTCA	AAAGAGCAGAAGCAGCAGCATCTCTGTACATTTGAGCTACAGTGCTTCATCTCATCAGGGACAGGTAGTCTGAACACTGGGCACCAGTTTGACAATACTATTGCACTGGTGTACGAGCTACAGTGCTTCATCTCAAAGCAGAAGGAAACATTGAACTCAGAGCC
30_miRNA_full_subset_range_target_AND4_45	hsa-miR-122-5p	hsa-miR-9-5p	hsa-miR-192-5p	hsa-miR-6834-3p	0.661808175	0.883452499	0.477203537	0.903702591	0.047558587	0.198826045	{'HEK293T': 0.6000000000000001, 'HeLa': 1.0, 'SKNSH': 0.4, 'MCF7': 0.8, 'HUH-7': 0.0, 'A549': 0.2}	{'HEK293T': 1, 'HeLa': 1, 'SKNSH': 1, 'MCF7': 1, 'HUH-7': 1, 'A549': 1}	range_target	FALSE	AAACACCATTGTCACACTCCA	ATACAGCTAGATAACCAAAGA	GGCTGTCAATTCATAGGTCAG	TTGATGGAGGGATGGGACATA	AAAGAGCAGAAGCAGCAGCATCTCTGTACATTTAAACACCATTGTCACACTCCATCAGGGATACAGCTAGATAACCAAAGACACCAGGGCTGTCAATTCATAGGTCAGGTGTACTTGATGGAGGGATGGGACATAAAGCAGAAGGAAACATTGAACTCAGAGCC
30_miRNA_full_subset_range_target_AND4_46	hsa-miR-126-3p	hsa-miR-214-3p	hsa-miR-629-3p	hsa-miR-192-5p	0.691135989	0.912012037	0.431314195	0.851151739	0.218069864	0.196896353	{'HEK293T': 0.6000000000000001, 'HeLa': 1.0, 'SKNSH': 0.4, 'MCF7': 0.8, 'HUH-7': 0.0, 'A549': 0.2}	{'HEK293T': 1, 'HeLa': 1, 'SKNSH': 1, 'MCF7': 1, 'HUH-7': 1, 'A549': 1}	range_target	FALSE	GCATTATTACTCACGGTACGA	CTGCCTGTCTGTGCCTGCTGT	CTGGGCTTACGTTGGGAGAAC	GGCTGTCAATTCATAGGTCAG	AAAGAGCAGAAGCAGCAGCATCTCTGTACATTTGCATTATTACTCACGGTACGATCAGGGCTGCCTGTCTGTGCCTGCTGTCACCAGCTGGGCTTACGTTGGGAGAACGTGTACGGCTGTCAATTCATAGGTCAGAAGCAGAAGGAAACATTGAACTCAGAGCC
30_miRNA_full_subset_range_target_AND4_47	hsa-miR-192-5p	hsa-miR-182-5p	hsa-miR-199a-3p	hsa-miR-199a-5p	0.767604822	0.840769448	0.130099778	0.853462866	0.236956334	0.203867068	{'HEK293T': 0.8, 'HeLa': 1.0, 'SKNSH': 0.0, 'MCF7': 0.6000000000000001, 'HUH-7': 0.4, 'A549': 0.2}	{'HEK293T': 1, 'HeLa': 1, 'SKNSH': 1, 'MCF7': 1, 'HUH-7': 1, 'A549': 1}	range_target	FALSE	GGCTGTCAATTCATAGGTCAG	GTGAGTTCTACCATTGCCAAA	AACCAATGTGCAGACTACTGT	ACAGGTAGTCTGAACACTGGG	AAAGAGCAGAAGCAGCAGCATCTCTGTACATTTGGCTGTCAATTCATAGGTCAGTCAGGGGTGAGTTCTACCATTGCCAAACACCAACCAATGTGCAGACTACTGTCTGTGTACACAGGTAGTCTGAACACTGGGAAGCAGAAGGAAACATTGAACTCAGAGCC
30_miRNA_full_subset_range_target_AND4_48	hsa-miR-7-5p	hsa-miR-203a-3p	hsa-miR-199a-3p	hsa-miR-203a-3p	0.656763608	0.817608849	0.16146031	0.173392872	0.498239601	0.642179496	{'HEK293T': 1.0, 'HeLa': 0.8, 'SKNSH': 0.2, 'MCF7': 0.0, 'HUH-7': 0.4, 'A549': 0.6000000000000001}	{'HEK293T': 1, 'HeLa': 1, 'SKNSH': 1, 'MCF7': 1, 'HUH-7': 1, 'A549': 1}	range_target	FALSE	AACAAAATCACTAGTCTTCCA	TAGTGGTCCTAAACATTTCAC	AACCAATGTGCAGACTACTGT	TAGTGGTCCTAAACATTTCAC	AAAGAGCAGAAGCAGCAGCATCTCTGTACATTTAACAAAATCACTAGTCTTCCATCAGGGTAGTGGTCCTAAACATTTCACCACCAACCAATGTGCAGACTACTGTCTGTGTACTAGTGGTCCTAAACATTTCACAAGCAGAAGGAAACATTGAACTCAGAGCC
30_miRNA_full_subset_range_target_AND4_49	hsa-miR-203a-3p	hsa-miR-122-5p	hsa-miR-197-3p	hsa-miR-199a-5p	0.679368092	0.808363588	0.303619243	0.323483107	0.053868752	0.814169121	{'HEK293T': 0.6000000000000001, 'HeLa': 1.0, 'SKNSH': 0.4, 'MCF7': 0.2, 'HUH-7': 0.0, 'A549': 0.8}	{'HEK293T': 1, 'HeLa': 1, 'SKNSH': 1, 'MCF7': 1, 'HUH-7': 1, 'A549': 1}	range_target	FALSE	TAGTGGTCCTAAACATTTCAC	AAACACCATTGTCACACTCCA	CTGGGTGGAGAAGGTGGTGAA	ACAGGTAGTCTGAACACTGGG	AAAGAGCAGAAGCAGCAGCATCTCTGTACATTTTAGTGGTCCTAAACATTTCACTCAGGGAAACACCATTGTCACACTCCACACCAGCTGGGTGGAGAAGGTGGTGAAGTGTACACAGGTAGTCTGAACACTGGGAAGCAGAAGGAAACATTGAACTCAGAGCC
30_miRNA_full_subset_range_target_AND4_50	hsa-miR-1287-5p	hsa-miR-10a-5p	hsa-miR-378a-3p	hsa-miR-122-5p	0.161069861	0.566666593	0.864157245	0.733471327	0.05383979	0.481718337	{'HEK293T': 0.2, 'HeLa': 0.6000000000000001, 'SKNSH': 1.0, 'MCF7': 0.8, 'HUH-7': 0.0, 'A549': 0.4}	{'HEK293T': 1, 'HeLa': 1, 'SKNSH': 1, 'MCF7': 1, 'HUH-7': 1, 'A549': 1}	range_target	FALSE	ACTCGAACCACTGATCCAGCA	CAAATTCGGATCTACAGGGTA	CCTTCTGACTCCAAGTCCAGT	AAACACCATTGTCACACTCCA	AAAGAGCAGAAGCAGCAGCATCTCTGTACATTTACTCGAACCACTGATCCAGCATCAGGGCAAATTCGGATCTACAGGGTACACCAGCCTTCTGACTCCAAGTCCAGTGTGTACAAACACCATTGTCACACTCCAAAGCAGAAGGAAACATTGAACTCAGAGCC
30_miRNA_full_subset_range_target_AND4_51	hsa-miR-224-5p	hsa-miR-551b-3p	hsa-miR-19b-1-5p	hsa-miR-17-3p	0.367162133	0.248286383	0.603899338	0.896266136	0.388230318	0.507405653	{'HEK293T': 0.2, 'HeLa': 0.0, 'SKNSH': 0.6000000000000001, 'MCF7': 1.0, 'HUH-7': 0.4, 'A549': 0.8}	{'HEK293T': 1, 'HeLa': 1, 'SKNSH': 1, 'MCF7': 1, 'HUH-7': 1, 'A549': 1}	range_target	FALSE	ACGGAACCACTAGTGACTTGA	CTGAAACCAAGTATGGGTCGC	TGGATGCAAACCTGCAAAACT	TACAAGTGCCTTCACTGCAGT	AAAGAGCAGAAGCAGCAGCATCTCTGTACATTTACGGAACCACTAGTGACTTGATCAGGGCTGAAACCAAGTATGGGTCGCCACCAGTGGATGCAAACCTGCAAAACTGTGTACTACAAGTGCCTTCACTGCAGTAAGCAGAAGGAAACATTGAACTCAGAGCC
30_miRNA_full_subset_range_target_AND4_52	hsa-miR-2114-5p	hsa-miR-10a-5p	hsa-miR-10a-5p	hsa-miR-122-3p	0.130618776	0.634895946	0.874747744	0.963745341	0.38085968	0.445666651	{'HEK293T': 0.0, 'HeLa': 0.6000000000000001, 'SKNSH': 0.8, 'MCF7': 1.0, 'HUH-7': 0.2, 'A549': 0.4}	{'HEK293T': 1, 'HeLa': 1, 'SKNSH': 1, 'MCF7': 1, 'HUH-7': 1, 'A549': 1}	range_target	FALSE	ACCGCTTCAAGGAAGGGACTA	CAAATTCGGATCTACAGGGTA	CAAATTCGGATCTACAGGGTA	ATTTAGTGTGATAATGGCGTT	AAAGAGCAGAAGCAGCAGCATCTCTGTACATTTACCGCTTCAAGGAAGGGACTATCAGGGCAAATTCGGATCTACAGGGTACACCAGCAAATTCGGATCTACAGGGTAGTGTAATTTAGTGTGATAATGGCGTTCAAGCAGAAGGAAACATTGAACTCAGAGCC
30_miRNA_full_subset_range_target_AND4_53	hsa-miR-145-5p	hsa-miR-203a-3p	hsa-miR-378a-3p	hsa-miR-200a-5p	0.342435222	0.429267609	0.654640476	0.306260187	0.710103896	0.730367993	{'HEK293T': 0.2, 'HeLa': 0.0, 'SKNSH': 0.6000000000000001, 'MCF7': 0.4, 'HUH-7': 0.8, 'A549': 1.0}	{'HEK293T': 1, 'HeLa': 1, 'SKNSH': 1, 'MCF7': 1, 'HUH-7': 1, 'A549': 1}	range_target	FALSE	GGATTCCTGGGAAAACTGGAC	TAGTGGTCCTAAACATTTCAC	CCTTCTGACTCCAAGTCCAGT	CCAGCACTGTCCGGTAAGATG	AAAGAGCAGAAGCAGCAGCATCTCTGTACATTTGGATTCCTGGGAAAACTGGACTCAGGGTAGTGGTCCTAAACATTTCACCACCAGCCTTCTGACTCCAAGTCCAGTGTGTACCCAGCACTGTCCGGTAAGATGAAGCAGAAGGAAACATTGAACTCAGAGCC
30_miRNA_full_subset_range_target_AND4_54	hsa-miR-199a-5p	hsa-miR-7-5p	hsa-miR-203a-3p	hsa-miR-9-3p	0.626622274	0.843877238	0.255157018	0.25630738	0.497993414	0.585921191	{'HEK293T': 0.6000000000000001, 'HeLa': 1.0, 'SKNSH': 0.2, 'MCF7': 0.0, 'HUH-7': 0.8, 'A549': 0.4}	{'HEK293T': 1, 'HeLa': 1, 'SKNSH': 1, 'MCF7': 1, 'HUH-7': 1, 'A549': 1}	range_target	FALSE	ACAGGTAGTCTGAACACTGGG	AACAAAATCACTAGTCTTCCA	TAGTGGTCCTAAACATTTCAC	CTTTCGGTTATCTAGCTTTAT	AAAGAGCAGAAGCAGCAGCATCTCTGTACATTTACAGGTAGTCTGAACACTGGGTCAGGGAACAAAATCACTAGTCTTCCACACCAGTAGTGGTCCTAAACATTTCACGTGTACCTTTCGGTTATCTAGCTTTATAAGCAGAAGGAAACATTGAACTCAGAGCC
30_miRNA_full_subset_range_target_AND4_55	hsa-miR-192-5p	hsa-miR-31-3p	hsa-miR-122-5p	hsa-miR-183-5p	0.678492759	0.332414945	0.92095259	0.789213172	0.04745282	0.14251659	{'HEK293T': 0.6000000000000001, 'HeLa': 0.4, 'SKNSH': 1.0, 'MCF7': 0.8, 'HUH-7': 0.0, 'A549': 0.2}	{'HEK293T': 1, 'HeLa': 1, 'SKNSH': 1, 'MCF7': 1, 'HUH-7': 1, 'A549': 1}	range_target	FALSE	GGCTGTCAATTCATAGGTCAG	TGGCAATATGTTGGCATAGCA	AAACACCATTGTCACACTCCA	GTGAATTCTACCAGTGCCATA	AAAGAGCAGAAGCAGCAGCATCTCTGTACATTTGGCTGTCAATTCATAGGTCAGTCAGGTGGCAATATGTTGGCATAGCAACACCAGAAACACCATTGTCACACTCCAGTGTACGTGAATTCTACCAGTGCCATAAAGCAGAAGGAAACATTGAACTCAGAGCC
30_miRNA_full_subset_range_target_AND4_56	hsa-miR-145-5p	hsa-miR-145-5p	hsa-miR-361-5p	hsa-miR-361-5p	0.379110886	0.261244736	0.29626918	0.804163921	0.839552309	0.607723466	{'HEK293T': 0.4, 'HeLa': 0.0, 'SKNSH': 0.2, 'MCF7': 0.8, 'HUH-7': 1.0, 'A549': 0.6000000000000001}	{'HEK293T': 1, 'HeLa': 1, 'SKNSH': 1, 'MCF7': 1, 'HUH-7': 1, 'A549': 1}	range_target	FALSE	GGATTCCTGGGAAAACTGGAC	GGATTCCTGGGAAAACTGGAC	TACCCCTGGAGATTCTGATAA	TACCCCTGGAGATTCTGATAA	AAAGAGCAGAAGCAGCAGCATCTCTGTACATTTGGATTCCTGGGAAAACTGGACTCAGGGGGATTCCTGGGAAAACTGGACCACCAGTACCCCTGGAGATTCTGATAAGTGTACTACCCCTGGAGATTCTGATAAAAGCAGAAGGAAACATTGAACTCAGAGCC
30_miRNA_full_subset_range_target_AND4_57	hsa-miR-450a-5p	hsa-miR-218-5p	hsa-miR-122-3p	hsa-miR-218-5p	0.117788704	0.89560943	0.079607025	0.920700736	0.370929719	0.773309898	{'HEK293T': 0.0, 'HeLa': 1.0, 'SKNSH': 0.2, 'MCF7': 0.8, 'HUH-7': 0.4, 'A549': 0.6000000000000001}	{'HEK293T': 1, 'HeLa': 1, 'SKNSH': 1, 'MCF7': 1, 'HUH-7': 1, 'A549': 1}	range_target	FALSE	TATTAGGAACACATCGCAAAA	ACATGGTTAGATCAAGCACAA	ATTTAGTGTGATAATGGCGTT	ACATGGTTAGATCAAGCACAA	AAAGAGCAGAAGCAGCAGCATCTCTGTACATTTTATTAGGAACACATCGCAAAATCAGACATGGTTAGATCAAGCACAAGACACCAATTTAGTGTGATAATGGCGTTTGTGTACATGGTTAGATCAAGCACAAACAAGCAGAAGGAAACATTGAACTCAGAGCC
30_miRNA_full_subset_range_target_AND4_58	hsa-miR-342-3p	hsa-miR-873-3p	hsa-miR-31-3p	hsa-miR-31-5p	0.444113415	0.161012974	0.520409308	0.695964174	0.838014652	0.162862073	{'HEK293T': 0.4, 'HeLa': 0.2, 'SKNSH': 0.6000000000000001, 'MCF7': 0.8, 'HUH-7': 1.0, 'A549': 0.0}	{'HEK293T': 1, 'HeLa': 1, 'SKNSH': 1, 'MCF7': 1, 'HUH-7': 1, 'A549': 1}	range_target	FALSE	GGGTGCGATTTCTGTGTGAGA	CCCGGGAACTCATCAGTCTCC	TGGCAATATGTTGGCATAGCA	AGCTATGCCAGCATCTTGCCT	AAAGAGCAGAAGCAGCAGCATCTCTGTACATTTGGGTGCGATTTCTGTGTGAGATCAGGGCCCGGGAACTCATCAGTCTCCCACCCTGGCAATATGTTGGCATAGCACGTGTAAGCTATGCCAGCATCTTGCCTCAAGCAGAAGGAAACATTGAACTCAGAGCC
30_miRNA_full_subset_range_target_AND4_59	hsa-miR-203a-3p	hsa-miR-5682	hsa-miR-4676-5p	hsa-miR-18a-5p	0.098865022	0.57819112	0.483557798	0.307461402	0.285955552	0.621212124	{'HEK293T': 0.0, 'HeLa': 0.8, 'SKNSH': 0.6000000000000001, 'MCF7': 0.4, 'HUH-7': 0.2, 'A549': 1.0}	{'HEK293T': 1, 'HeLa': 1, 'SKNSH': 1, 'MCF7': 1, 'HUH-7': 1, 'A549': 1}	range_target	FALSE	TAGTGGTCCTAAACATTTCAC	CCTTATCCTGCAAGGTGCTAC	TCACTGTCTCACCACTGGCTC	ATCTGCACTAGATGCACCTTA	AAAGAGCAGAAGCAGCAGCATCTCTGTACATTTTAGTGGTCCTAAACATTTCACTCAGGGCCTTATCCTGCAAGGTGCTACCACCAGTCACTGTCTCACCACTGGCTCGTGTATCTGCACTAGATGCACCTTAACAAGCAGAAGGAAACATTGAACTCAGAGCC
30_miRNA_full_subset_range_target_AND4_60	hsa-miR-551b-3p	hsa-miR-122-3p	hsa-miR-17-3p	hsa-miR-452-5p	0.39029356	0.44935585	0.626456937	0.905632652	0.257068702	0.773863276	{'HEK293T': 0.4, 'HeLa': 0.0, 'SKNSH': 0.8, 'MCF7': 0.6000000000000001, 'HUH-7': 0.2, 'A549': 1.0}	{'HEK293T': 1, 'HeLa': 1, 'SKNSH': 1, 'MCF7': 1, 'HUH-7': 1, 'A549': 1}	range_target	FALSE	CTGAAACCAAGTATGGGTCGC	ATTTAGTGTGATAATGGCGTT	TACAAGTGCCTTCACTGCAGT	CAGTTTCCTCTGCAAACAGTT	AAAGAGCAGAAGCAGCAGCATCTCTGTACATTTCTGAAACCAAGTATGGGTCGCTCAGGATTTAGTGTGATAATGGCGTTACACCAGTACAAGTGCCTTCACTGCAGTGTGTACCAGTTTCCTCTGCAAACAGTTAAGCAGAAGGAAACATTGAACTCAGAGCC
30_miRNA_full_subset_range_target_AND4_61	hsa-miR-203a-3p	hsa-miR-199a-3p	hsa-miR-203a-3p	hsa-miR-361-5p	0.537376213	0.587765753	0.154282341	0.20297347	0.928620666	0.738910733	{'HEK293T': 0.4, 'HeLa': 0.6000000000000001, 'SKNSH': 0.2, 'MCF7': 0.0, 'HUH-7': 1.0, 'A549': 0.8}	{'HEK293T': 1, 'HeLa': 1, 'SKNSH': 1, 'MCF7': 1, 'HUH-7': 1, 'A549': 1}	range_target	FALSE	TAGTGGTCCTAAACATTTCAC	AACCAATGTGCAGACTACTGT	TAGTGGTCCTAAACATTTCAC	TACCCCTGGAGATTCTGATAA	AAAGAGCAGAAGCAGCAGCATCTCTGTACATTTTAGTGGTCCTAAACATTTCACTCAGAACCAATGTGCAGACTACTGTGACACCAGTAGTGGTCCTAAACATTTCACGTGTACTACCCCTGGAGATTCTGATAAAAGCAGAAGGAAACATTGAACTCAGAGCC
30_miRNA_full_subset_range_target_AND4_62	hsa-miR-145-5p	hsa-miR-301a-3p	hsa-miR-199a-3p	hsa-miR-375-3p	0.560309293	0.431608902	0.141680345	0.427416502	0.735838012	0.732230097	{'HEK293T': 0.8, 'HeLa': 0.4, 'SKNSH': 0.0, 'MCF7': 0.2, 'HUH-7': 0.6000000000000001, 'A549': 1.0}	{'HEK293T': 1, 'HeLa': 1, 'SKNSH': 1, 'MCF7': 1, 'HUH-7': 1, 'A549': 1}	range_target	FALSE	GGATTCCTGGGAAAACTGGAC	TTTGACAATACTATTGCACTG	AACCAATGTGCAGACTACTGT	CACGCGAGCCGAACGAACAAA	AAAGAGCAGAAGCAGCAGCATCTCTGTACATTTGGATTCCTGGGAAAACTGGACTCAGGGTTTGACAATACTATTGCACTGCACCAACCAATGTGCAGACTACTGTCTGTGTACCACGCGAGCCGAACGAACAAAAAGCAGAAGGAAACATTGAACTCAGAGCC
30_miRNA_full_subset_range_target_AND4_63	hsa-miR-376c-3p	hsa-miR-10a-5p	hsa-miR-183-5p	hsa-miR-192-5p	0.213764978	0.662893565	0.863362778	0.770025945	0.236558995	0.17566153	{'HEK293T': 0.2, 'HeLa': 0.6000000000000001, 'SKNSH': 1.0, 'MCF7': 0.8, 'HUH-7': 0.4, 'A549': 0.0}	{'HEK293T': 1, 'HeLa': 1, 'SKNSH': 1, 'MCF7': 1, 'HUH-7': 1, 'A549': 1}	range_target	FALSE	ACGTGGAATTTCCTCTATGTT	CAAATTCGGATCTACAGGGTA	GTGAATTCTACCAGTGCCATA	GGCTGTCAATTCATAGGTCAG	AAAGAGCAGAAGCAGCAGCATCTCTGTACATTACGTGGAATTTCCTCTATGTTCTCAGGGCAAATTCGGATCTACAGGGTACACCAGGTGAATTCTACCAGTGCCATAGTGTACGGCTGTCAATTCATAGGTCAGAAGCAGAAGGAAACATTGAACTCAGAGCC
30_miRNA_full_subset_range_target_AND4_64	hsa-miR-203a-3p	hsa-miR-31-5p	hsa-miR-9-3p	hsa-miR-203a-3p	0.764446225	0.238048373	0.646831847	0.207021908	0.906291745	0.25069159	{'HEK293T': 0.8, 'HeLa': 0.2, 'SKNSH': 0.6000000000000001, 'MCF7': 0.0, 'HUH-7': 1.0, 'A549': 0.4}	{'HEK293T': 1, 'HeLa': 1, 'SKNSH': 1, 'MCF7': 1, 'HUH-7': 1, 'A549': 1}	range_target	FALSE	TAGTGGTCCTAAACATTTCAC	AGCTATGCCAGCATCTTGCCT	CTTTCGGTTATCTAGCTTTAT	TAGTGGTCCTAAACATTTCAC	AAAGAGCAGAAGCAGCAGCATCTCTGTACATTTTAGTGGTCCTAAACATTTCACTCAGGAGCTATGCCAGCATCTTGCCTACACCAGCTTTCGGTTATCTAGCTTTATCTGTACTAGTGGTCCTAAACATTTCACAAGCAGAAGGAAACATTGAACTCAGAGCC
30_miRNA_full_subset_range_target_AND4_65	hsa-miR-192-5p	hsa-miR-214-3p	hsa-miR-10a-5p	hsa-miR-598-3p	0.214012492	0.751750317	0.411763924	0.956067166	0.243691122	0.185258449	{'HEK293T': 0.2, 'HeLa': 0.8, 'SKNSH': 0.4, 'MCF7': 1.0, 'HUH-7': 0.6000000000000001, 'A549': 0.0}	{'HEK293T': 1, 'HeLa': 1, 'SKNSH': 1, 'MCF7': 1, 'HUH-7': 1, 'A549': 1}	range_target	FALSE	GGCTGTCAATTCATAGGTCAG	CTGCCTGTCTGTGCCTGCTGT	CAAATTCGGATCTACAGGGTA	GACGATGACAACGATGACGTA	AAAGAGCAGAAGCAGCAGCATCTCTGTACATTTGGCTGTCAATTCATAGGTCAGTCAGGGCTGCCTGTCTGTGCCTGCTGTCACCAGCAAATTCGGATCTACAGGGTAGTGTAGACGATGACAACGATGACGTACAAGCAGAAGGAAACATTGAACTCAGAGCC
30_miRNA_full_subset_range_target_AND4_66	hsa-miR-10a-5p	hsa-miR-126-3p	hsa-miR-363-3p	hsa-miR-122-5p	0.220487075	0.754416474	0.608493182	0.859913881	0.05406807	0.523644296	{'HEK293T': 0.2, 'HeLa': 1.0, 'SKNSH': 0.6000000000000001, 'MCF7': 0.8, 'HUH-7': 0.0, 'A549': 0.4}	{'HEK293T': 1, 'HeLa': 1, 'SKNSH': 1, 'MCF7': 1, 'HUH-7': 1, 'A549': 1}	range_target	FALSE	CAAATTCGGATCTACAGGGTA	GCATTATTACTCACGGTACGA	ACAGATGGATACCGTGCAATT	AAACACCATTGTCACACTCCA	AAAGAGCAGAAGCAGCAGCATCTCTGTACATTTCAAATTCGGATCTACAGGGTATCAGGGGCATTATTACTCACGGTACGACACCAACAGATGGATACCGTGCAATTTGTGTACAAACACCATTGTCACACTCCAAAGCAGAAGGAAACATTGAACTCAGAGCC
30_miRNA_full_subset_range_target_AND4_67	hsa-miR-199a-3p	hsa-miR-7-5p	hsa-miR-199a-5p	hsa-miR-203a-3p	0.657233015	0.819424461	0.123965508	0.256669336	0.49608818	0.640695324	{'HEK293T': 0.8, 'HeLa': 1.0, 'SKNSH': 0.0, 'MCF7': 0.2, 'HUH-7': 0.4, 'A549': 0.6000000000000001}	{'HEK293T': 1, 'HeLa': 1, 'SKNSH': 1, 'MCF7': 1, 'HUH-7': 1, 'A549': 1}	range_target	FALSE	AACCAATGTGCAGACTACTGT	AACAAAATCACTAGTCTTCCA	ACAGGTAGTCTGAACACTGGG	TAGTGGTCCTAAACATTTCAC	AAAGAGCAGAAGCAGCAGCATCTCTGTACATAACCAATGTGCAGACTACTGTACTCAGGGAACAAAATCACTAGTCTTCCACACCAGACAGGTAGTCTGAACACTGGGGTGTACTAGTGGTCCTAAACATTTCACAAGCAGAAGGAAACATTGAACTCAGAGCC
30_miRNA_full_subset_range_target_AND4_68	hsa-miR-6742-5p	hsa-miR-192-5p	hsa-miR-203a-3p	hsa-miR-642a-3p	0.487772883	0.712074297	0.799722616	0.330413613	0.225340118	0.20111056	{'HEK293T': 0.4, 'HeLa': 0.8, 'SKNSH': 1.0, 'MCF7': 0.2, 'HUH-7': 0.6000000000000001, 'A549': 0.0}	{'HEK293T': 1, 'HeLa': 1, 'SKNSH': 1, 'MCF7': 1, 'HUH-7': 1, 'A549': 1}	range_target	FALSE	ACAGCTGGGTCCCACCCCACT	GGCTGTCAATTCATAGGTCAG	TAGTGGTCCTAAACATTTCAC	GTTCCCTCTCCAAATGTGTCT	AAAGAGCAGAAGCAGCAGCATCTCTGTACATTTACAGCTGGGTCCCACCCCACTTCAGGGGGCTGTCAATTCATAGGTCAGCACCAGTAGTGGTCCTAAACATTTCACGTGTAGTTCCCTCTCCAAATGTGTCTCAAGCAGAAGGAAACATTGAACTCAGAGCC
30_miRNA_full_subset_range_target_AND4_69	hsa-miR-199a-3p	hsa-miR-192-5p	hsa-miR-9-3p	hsa-miR-340-5p	0.597693269	0.849597138	0.154039135	0.85106204	0.243618207	0.196702023	{'HEK293T': 0.6000000000000001, 'HeLa': 1.0, 'SKNSH': 0.2, 'MCF7': 0.8, 'HUH-7': 0.4, 'A549': 0.0}	{'HEK293T': 1, 'HeLa': 1, 'SKNSH': 1, 'MCF7': 1, 'HUH-7': 1, 'A549': 1}	range_target	FALSE	AACCAATGTGCAGACTACTGT	GGCTGTCAATTCATAGGTCAG	CTTTCGGTTATCTAGCTTTAT	ATCAGTCTCATTGCTTTATAA	AAAGAGCAGAAGCAGCAGCATCTCTGTACATAACCAATGTGCAGACTACTGTACTCAGGGGGCTGTCAATTCATAGGTCAGCACCAGCTTTCGGTTATCTAGCTTTATCTGTACATCAGTCTCATTGCTTTATAACAGCAGAAGGAAACATTGAACTCAGAGCC
30_miRNA_full_subset_range_target_AND4_70	hsa-miR-135b-5p	hsa-miR-224-5p	hsa-miR-378a-3p	hsa-miR-135b-5p	0.33882545	0.279317047	0.887824762	0.546012444	0.653776368	0.473286255	{'HEK293T': 0.2, 'HeLa': 0.0, 'SKNSH': 1.0, 'MCF7': 0.4, 'HUH-7': 0.6000000000000001, 'A549': 0.8}	{'HEK293T': 1, 'HeLa': 1, 'SKNSH': 1, 'MCF7': 1, 'HUH-7': 1, 'A549': 1}	range_target	FALSE	ACATAGGAATGAAAAGCCATA	ACGGAACCACTAGTGACTTGA	CCTTCTGACTCCAAGTCCAGT	ACATAGGAATGAAAAGCCATA	AAAGAGCAGAAGCAGCAGCATCTCTGTACATACATAGGAATGAAAAGCCATAACTCAGGGACGGAACCACTAGTGACTTGACACCAGCCTTCTGACTCCAAGTCCAGTGTGTACATAGGAATGAAAAGCCATAACAAGCAGAAGGAAACATTGAACTCAGAGCC
30_miRNA_full_subset_range_target_AND4_71	hsa-miR-203a-3p	hsa-miR-301a-3p	hsa-miR-155-5p	hsa-miR-145-5p	0.565787258	0.404400469	0.44874105	0.253178658	0.751527905	0.732210703	{'HEK293T': 0.6000000000000001, 'HeLa': 0.2, 'SKNSH': 0.4, 'MCF7': 0.0, 'HUH-7': 0.8, 'A549': 1.0}	{'HEK293T': 1, 'HeLa': 1, 'SKNSH': 1, 'MCF7': 1, 'HUH-7': 1, 'A549': 1}	range_target	FALSE	TAGTGGTCCTAAACATTTCAC	TTTGACAATACTATTGCACTG	CCCTATCACGATTAGCATTAA	GGATTCCTGGGAAAACTGGAC	AAAGAGCAGAAGCAGCAGCATCTCTGTACATTTTAGTGGTCCTAAACATTTCACTCAGGGTTTGACAATACTATTGCACTGCACCAGCCCTATCACGATTAGCATTAAGTGTACGGATTCCTGGGAAAACTGGACAAGCAGAAGGAAACATTGAACTCAGAGCC
30_miRNA_full_subset_range_target_AND4_72	hsa-miR-199a-3p	hsa-miR-21-3p	hsa-miR-199a-3p	hsa-miR-224-5p	0.914317379	0.213337953	0.094215775	0.809390139	0.550311641	0.296158318	{'HEK293T': 1.0, 'HeLa': 0.2, 'SKNSH': 0.0, 'MCF7': 0.8, 'HUH-7': 0.6000000000000001, 'A549': 0.4}	{'HEK293T': 1, 'HeLa': 1, 'SKNSH': 1, 'MCF7': 1, 'HUH-7': 1, 'A549': 1}	range_target	FALSE	AACCAATGTGCAGACTACTGT	ACAGCCCATCGACTGGTGTTG	AACCAATGTGCAGACTACTGT	ACGGAACCACTAGTGACTTGA	AAAGAGCAGAAGCAGCAGCATCTCTGTACATAACCAATGTGCAGACTACTGTACTCAGGGACAGCCCATCGACTGGTGTTGCACCAACCAATGTGCAGACTACTGTCTGTGTACACGGAACCACTAGTGACTTGAAAGCAGAAGGAAACATTGAACTCAGAGCC
30_miRNA_full_subset_range_target_AND4_73	hsa-miR-145-5p	hsa-miR-22-3p	hsa-miR-122-5p	hsa-miR-145-5p	0.760722706	0.222823269	0.413764028	0.749164395	0.04286075	0.276256035	{'HEK293T': 1.0, 'HeLa': 0.2, 'SKNSH': 0.4, 'MCF7': 0.8, 'HUH-7': 0.0, 'A549': 0.6000000000000001}	{'HEK293T': 1, 'HeLa': 1, 'SKNSH': 1, 'MCF7': 1, 'HUH-7': 1, 'A549': 1}	range_target	FALSE	GGATTCCTGGGAAAACTGGAC	CAGTTCTTCAACTGGCAGCTT	AAACACCATTGTCACACTCCA	GGATTCCTGGGAAAACTGGAC	AAAGAGCAGAAGCAGCAGCATCTCTGTACATTTGGATTCCTGGGAAAACTGGACTCAGGGCAGTTCTTCAACTGGCAGCTTCACCAGAAACACCATTGTCACACTCCAGTGTACGGATTCCTGGGAAAACTGGACAAGCAGAAGGAAACATTGAACTCAGAGCC
30_miRNA_full_subset_range_target_AND4_74	hsa-miR-7-5p	hsa-miR-550a-3p	hsa-miR-28-5p	hsa-miR-203a-3p	0.590824946	0.749780325	0.645262465	0.253682707	0.442045322	0.518084402	{'HEK293T': 0.6000000000000001, 'HeLa': 0.8, 'SKNSH': 1.0, 'MCF7': 0.0, 'HUH-7': 0.4, 'A549': 0.2}	{'HEK293T': 1, 'HeLa': 1, 'SKNSH': 1, 'MCF7': 1, 'HUH-7': 1, 'A549': 1}	range_target	FALSE	AACAAAATCACTAGTCTTCCA	TGTGCCTGAGGGAGTAAGACA	TCAATAGACTGTGAGCTCCTT	TAGTGGTCCTAAACATTTCAC	AAAGAGCAGAAGCAGCAGCATCTCTGTACATTTAACAAAATCACTAGTCTTCCATCAGGGTGTGCCTGAGGGAGTAAGACACACCAGTCAATAGACTGTGAGCTCCTTGTGTACTAGTGGTCCTAAACATTTCACAAGCAGAAGGAAACATTGAACTCAGAGCC
30_miRNA_full_subset_range_target_AND4_75	hsa-miR-203a-3p	hsa-miR-342-3p	hsa-miR-122-3p	hsa-miR-146a-5p	0.498967472	0.756858403	0.516698775	0.298833048	0.280178611	0.766763891	{'HEK293T': 0.6000000000000001, 'HeLa': 0.8, 'SKNSH': 0.4, 'MCF7': 0.0, 'HUH-7': 0.2, 'A549': 1.0}	{'HEK293T': 1, 'HeLa': 1, 'SKNSH': 1, 'MCF7': 1, 'HUH-7': 1, 'A549': 1}	range_target	FALSE	TAGTGGTCCTAAACATTTCAC	GGGTGCGATTTCTGTGTGAGA	ATTTAGTGTGATAATGGCGTT	ACCCATGGAATTCAGTTCTCA	AAAGAGCAGAAGCAGCAGCATCTCTGTACATTTTAGTGGTCCTAAACATTTCACTCAGGGGGGTGCGATTTCTGTGTGAGACACCAATTTAGTGTGATAATGGCGTTTGTGTAACCCATGGAATTCAGTTCTCACAAGCAGAAGGAAACATTGAACTCAGAGCC
30_miRNA_full_subset_range_target_AND4_76	hsa-miR-203a-3p	hsa-miR-203a-3p	hsa-miR-582-5p	hsa-miR-551b-3p	0.651975324	0.466068794	0.780966226	0.206875103	0.492227713	0.636014123	{'HEK293T': 0.6000000000000001, 'HeLa': 0.2, 'SKNSH': 1.0, 'MCF7': 0.0, 'HUH-7': 0.4, 'A549': 0.8}	{'HEK293T': 1, 'HeLa': 1, 'SKNSH': 1, 'MCF7': 1, 'HUH-7': 1, 'A549': 1}	range_target	FALSE	TAGTGGTCCTAAACATTTCAC	TAGTGGTCCTAAACATTTCAC	TAACTGGTTGAACAACTGTAA	CTGAAACCAAGTATGGGTCGC	AAAGAGCAGAAGCAGCAGCATCTCTGTACATTTTAGTGGTCCTAAACATTTCACTCAGGGTAGTGGTCCTAAACATTTCACCACCAGTAACTGGTTGAACAACTGTAAGTGTACCTGAAACCAAGTATGGGTCGCAAGCAGAAGGAAACATTGAACTCAGAGCC
30_miRNA_full_subset_range_target_AND4_77	hsa-miR-182-5p	hsa-miR-135b-5p	hsa-miR-31-5p	hsa-miR-885-5p	0.7592393	0.234324749	0.878564136	0.711072571	0.240359972	0.251898312	{'HEK293T': 0.8, 'HeLa': 0.2, 'SKNSH': 1.0, 'MCF7': 0.6000000000000001, 'HUH-7': 0.0, 'A549': 0.4}	{'HEK293T': 1, 'HeLa': 1, 'SKNSH': 1, 'MCF7': 1, 'HUH-7': 1, 'A549': 1}	range_target	FALSE	GTGAGTTCTACCATTGCCAAA	ACATAGGAATGAAAAGCCATA	AGCTATGCCAGCATCTTGCCT	GAGGCAGGGTAGTGTAATGGA	AAAGAGCAGAAGCAGCAGCATCTCTGTACATTTGTGAGTTCTACCATTGCCAAATCAGACATAGGAATGAAAAGCCATAGACACCAAGCTATGCCAGCATCTTGCCTTGTGTAGAGGCAGGGTAGTGTAATGGACAAGCAGAAGGAAACATTGAACTCAGAGCC
30_miRNA_full_subset_range_target_AND4_78	hsa-miR-582-5p	hsa-miR-199a-3p	hsa-miR-375-3p	hsa-miR-145-5p	0.851511095	0.380774181	0.156101127	0.75693131	0.646375613	0.64111246	{'HEK293T': 1.0, 'HeLa': 0.2, 'SKNSH': 0.0, 'MCF7': 0.6000000000000001, 'HUH-7': 0.4, 'A549': 0.8}	{'HEK293T': 1, 'HeLa': 1, 'SKNSH': 1, 'MCF7': 1, 'HUH-7': 1, 'A549': 1}	range_target	FALSE	TAACTGGTTGAACAACTGTAA	AACCAATGTGCAGACTACTGT	CACGCGAGCCGAACGAACAAA	GGATTCCTGGGAAAACTGGAC	AAAGAGCAGAAGCAGCAGCATCTCTGTACATTTTAACTGGTTGAACAACTGTAATCAGAACCAATGTGCAGACTACTGTGACACCAGCACGCGAGCCGAACGAACAAAGTGTACGGATTCCTGGGAAAACTGGACAAGCAGAAGGAAACATTGAACTCAGAGCC
30_miRNA_full_subset_range_target_AND4_79	hsa-miR-199a-3p	hsa-miR-192-3p	hsa-miR-7-5p	hsa-miR-203a-3p	0.656843302	0.831317945	0.161415206	0.256651434	0.482811869	0.608967571	{'HEK293T': 0.8, 'HeLa': 1.0, 'SKNSH': 0.2, 'MCF7': 0.0, 'HUH-7': 0.4, 'A549': 0.6000000000000001}	{'HEK293T': 1, 'HeLa': 1, 'SKNSH': 1, 'MCF7': 1, 'HUH-7': 1, 'A549': 1}	range_target	FALSE	AACCAATGTGCAGACTACTGT	TGTGACCTATGGAATTGGCAG	AACAAAATCACTAGTCTTCCA	TAGTGGTCCTAAACATTTCAC	AAAGAGCAGAAGCAGCAGCATCTCTGTACATAACCAATGTGCAGACTACTGTACTCAGTGTGACCTATGGAATTGGCAGGACACCAGAACAAAATCACTAGTCTTCCAGTGTACTAGTGGTCCTAAACATTTCACAAGCAGAAGGAAACATTGAACTCAGAGCC
30_miRNA_full_subset_range_target_AND4_80	hsa-miR-17-3p	hsa-miR-214-3p	hsa-miR-199a-3p	hsa-miR-145-5p	0.45548023	0.409242327	0.131786343	0.906996038	0.540219734	0.798511416	{'HEK293T': 0.6000000000000001, 'HeLa': 0.2, 'SKNSH': 0.0, 'MCF7': 0.8, 'HUH-7': 0.4, 'A549': 1.0}	{'HEK293T': 1, 'HeLa': 1, 'SKNSH': 1, 'MCF7': 1, 'HUH-7': 1, 'A549': 1}	range_target	FALSE	TACAAGTGCCTTCACTGCAGT	CTGCCTGTCTGTGCCTGCTGT	AACCAATGTGCAGACTACTGT	GGATTCCTGGGAAAACTGGAC	AAAGAGCAGAAGCAGCAGCATCTCTGTACATTTTACAAGTGCCTTCACTGCAGTTCAGGGCTGCCTGTCTGTGCCTGCTGTCACCAACCAATGTGCAGACTACTGTCTGTGTACGGATTCCTGGGAAAACTGGACAAGCAGAAGGAAACATTGAACTCAGAGCC
30_miRNA_full_subset_range_target_AND4_81	hsa-miR-301a-3p	hsa-miR-873-3p	hsa-miR-155-5p	hsa-miR-218-5p	0.185100037	0.608651884	0.131802834	0.485772509	0.778132184	0.705753358	{'HEK293T': 0.0, 'HeLa': 0.6000000000000001, 'SKNSH': 0.2, 'MCF7': 0.4, 'HUH-7': 1.0, 'A549': 0.8}	{'HEK293T': 1, 'HeLa': 1, 'SKNSH': 1, 'MCF7': 1, 'HUH-7': 1, 'A549': 1}	range_target	FALSE	TTTGACAATACTATTGCACTG	CCCGGGAACTCATCAGTCTCC	CCCTATCACGATTAGCATTAA	ACATGGTTAGATCAAGCACAA	AAAGAGCAGAAGCAGCAGCATCTCTGTACATTTTTTGACAATACTATTGCACTGTCAGGGCCCGGGAACTCATCAGTCTCCCACCAGCCCTATCACGATTAGCATTAAGTGTACATGGTTAGATCAAGCACAAACAAGCAGAAGGAAACATTGAACTCAGAGCC
30_miRNA_full_subset_range_target_AND4_82	hsa-miR-340-5p	hsa-miR-126-3p	hsa-miR-192-5p	hsa-miR-192-5p	0.525955531	0.841053989	0.667978736	0.766064966	0.137022045	0.113052719	{'HEK293T': 0.4, 'HeLa': 1.0, 'SKNSH': 0.6000000000000001, 'MCF7': 0.8, 'HUH-7': 0.2, 'A549': 0.0}	{'HEK293T': 1, 'HeLa': 1, 'SKNSH': 1, 'MCF7': 1, 'HUH-7': 1, 'A549': 1}	range_target	FALSE	ATCAGTCTCATTGCTTTATAA	GCATTATTACTCACGGTACGA	GGCTGTCAATTCATAGGTCAG	GGCTGTCAATTCATAGGTCAG	AAAGAGCAGAAGCAGCAGCATCTCTGTACATTTATCAGTCTCATTGCTTTATAATCAGGGGCATTATTACTCACGGTACGACACCAGGGCTGTCAATTCATAGGTCAGGTGTACGGCTGTCAATTCATAGGTCAGAAGCAGAAGGAAACATTGAACTCAGAGCC
30_miRNA_full_subset_range_target_AND4_83	hsa-miR-885-5p	hsa-miR-145-5p	hsa-miR-137-3p	hsa-miR-375-3p	0.903566071	0.47605185	0.310946764	0.755058873	0.243487725	0.771603588	{'HEK293T': 1.0, 'HeLa': 0.4, 'SKNSH': 0.0, 'MCF7': 0.6000000000000001, 'HUH-7': 0.2, 'A549': 0.8}	{'HEK293T': 1, 'HeLa': 1, 'SKNSH': 1, 'MCF7': 1, 'HUH-7': 1, 'A549': 1}	range_target	FALSE	GAGGCAGGGTAGTGTAATGGA	GGATTCCTGGGAAAACTGGAC	ACGCGTATTCTTAAGCAATAA	CACGCGAGCCGAACGAACAAA	AAAGAGCAGAAGCAGCAGCATCTCTGTACATTGAGGCAGGGTAGTGTAATGGACTCAGGGGGATTCCTGGGAAAACTGGACCACCAGACGCGTATTCTTAAGCAATAAGTGTACCACGCGAGCCGAACGAACAAAAAGCAGAAGGAAACATTGAACTCAGAGCC
30_miRNA_full_subset_range_target_AND4_84	hsa-miR-31-3p	hsa-miR-192-5p	hsa-miR-192-5p	hsa-miR-1271-5p	0.592756797	0.332676435	0.829904081	0.941367703	0.140831069	0.094981048	{'HEK293T': 0.6000000000000001, 'HeLa': 0.4, 'SKNSH': 0.8, 'MCF7': 1.0, 'HUH-7': 0.2, 'A549': 0.0}	{'HEK293T': 1, 'HeLa': 1, 'SKNSH': 1, 'MCF7': 1, 'HUH-7': 1, 'A549': 1}	range_target	FALSE	TGGCAATATGTTGGCATAGCA	GGCTGTCAATTCATAGGTCAG	GGCTGTCAATTCATAGGTCAG	GAGTGCTTGCTAGGTGCCAAG	AAAGAGCAGAAGCAGCAGCATCTCTGTACATTTGGCAATATGTTGGCATAGCACTCAGGGGGCTGTCAATTCATAGGTCAGCACCAGGGCTGTCAATTCATAGGTCAGGTGTACGAGTGCTTGCTAGGTGCCAAGAAGCAGAAGGAAACATTGAACTCAGAGCC
30_miRNA_full_subset_range_target_AND4_85	hsa-miR-3187-3p	hsa-miR-203a-3p	hsa-miR-22-3p	hsa-miR-203a-3p	0.771669541	0.344040546	0.645592923	0.195852844	0.149945666	0.277010972	{'HEK293T': 1.0, 'HeLa': 0.6000000000000001, 'SKNSH': 0.8, 'MCF7': 0.2, 'HUH-7': 0.4, 'A549': 0.0}	{'HEK293T': 1, 'HeLa': 1, 'SKNSH': 1, 'MCF7': 1, 'HUH-7': 1, 'A549': 1}	range_target	FALSE	ACCGCGCAGCCCCATGGCCAA	TAGTGGTCCTAAACATTTCAC	CAGTTCTTCAACTGGCAGCTT	TAGTGGTCCTAAACATTTCAC	AAAGAGCAGAAGCAGCAGCATCTCTGTACATTACCGCGCAGCCCCATGGCCAACTCAGGGTAGTGGTCCTAAACATTTCACCACCAGCAGTTCTTCAACTGGCAGCTTGTGTACTAGTGGTCCTAAACATTTCACAAGCAGAAGGAAACATTGAACTCAGAGCC
30_miRNA_full_subset_range_target_AND4_86	hsa-miR-31-3p	hsa-miR-301a-3p	hsa-miR-31-5p	hsa-miR-1180-5p	0.493925153	0.156006394	0.558415546	0.487729779	0.754231326	0.16048527	{'HEK293T': 0.8, 'HeLa': 0.2, 'SKNSH': 0.6000000000000001, 'MCF7': 0.4, 'HUH-7': 1.0, 'A549': 0.0}	{'HEK293T': 1, 'HeLa': 1, 'SKNSH': 1, 'MCF7': 1, 'HUH-7': 1, 'A549': 1}	range_target	FALSE	TGGCAATATGTTGGCATAGCA	TTTGACAATACTATTGCACTG	AGCTATGCCAGCATCTTGCCT	TATTCCCGGCCGGGTGGGTCC	AAAGAGCAGAAGCAGCAGCATCTCTGTACATTTGGCAATATGTTGGCATAGCACTCAGGGTTTGACAATACTATTGCACTGCACCAAGCTATGCCAGCATCTTGCCTTGTGTACTATTCCCGGCCGGGTGGGTCCAAGCAGAAGGAAACATTGAACTCAGAGCC
30_miRNA_full_subset_range_target_AND4_87	hsa-miR-361-3p	hsa-miR-9-5p	hsa-miR-218-5p	hsa-miR-122-3p	0.201126845	0.831558051	0.128077253	0.936188362	0.379901504	0.77056561	{'HEK293T': 0.2, 'HeLa': 0.8, 'SKNSH': 0.0, 'MCF7': 1.0, 'HUH-7': 0.4, 'A549': 0.6000000000000001}	{'HEK293T': 1, 'HeLa': 1, 'SKNSH': 1, 'MCF7': 1, 'HUH-7': 1, 'A549': 1}	range_target	FALSE	ATCAGAATCACACCTGGGGGA	ATACAGCTAGATAACCAAAGA	ACATGGTTAGATCAAGCACAA	ATTTAGTGTGATAATGGCGTT	AAAGAGCAGAAGCAGCAGCATCTCTGTACATTTATCAGAATCACACCTGGGGGATCAGGGATACAGCTAGATAACCAAAGACACCACATGGTTAGATCAAGCACAACTGTGTAATTTAGTGTGATAATGGCGTTCAAGCAGAAGGAAACATTGAACTCAGAGCC
30_miRNA_full_subset_range_target_AND4_88	hsa-miR-224-5p	hsa-miR-22-3p	hsa-miR-452-5p	hsa-miR-135b-5p	0.761981037	0.192024952	0.638060123	0.638657029	0.146297354	0.230023385	{'HEK293T': 1.0, 'HeLa': 0.0, 'SKNSH': 0.8, 'MCF7': 0.6000000000000001, 'HUH-7': 0.2, 'A549': 0.4}	{'HEK293T': 1, 'HeLa': 1, 'SKNSH': 1, 'MCF7': 1, 'HUH-7': 1, 'A549': 1}	range_target	FALSE	ACGGAACCACTAGTGACTTGA	CAGTTCTTCAACTGGCAGCTT	CAGTTTCCTCTGCAAACAGTT	ACATAGGAATGAAAAGCCATA	AAAGAGCAGAAGCAGCAGCATCTCTGTACATTTACGGAACCACTAGTGACTTGATCAGGGCAGTTCTTCAACTGGCAGCTTCACCAGCAGTTTCCTCTGCAAACAGTTGTGTACATAGGAATGAAAAGCCATAACAAGCAGAAGGAAACATTGAACTCAGAGCC
30_miRNA_full_subset_range_target_AND4_89	hsa-miR-598-3p	hsa-miR-214-5p	hsa-miR-192-5p	hsa-miR-642a-3p	0.460389312	0.714394929	0.617582478	0.88861644	0.224425278	0.200779368	{'HEK293T': 0.4, 'HeLa': 0.8, 'SKNSH': 0.6000000000000001, 'MCF7': 1.0, 'HUH-7': 0.2, 'A549': 0.0}	{'HEK293T': 1, 'HeLa': 1, 'SKNSH': 1, 'MCF7': 1, 'HUH-7': 1, 'A549': 1}	range_target	FALSE	GACGATGACAACGATGACGTA	CACAGCAAGTGTAGACAGGCA	GGCTGTCAATTCATAGGTCAG	GTTCCCTCTCCAAATGTGTCT	AAAGAGCAGAAGCAGCAGCATCTCTGTACATTGACGATGACAACGATGACGTACTCAGGGCACAGCAAGTGTAGACAGGCACACCAGGGCTGTCAATTCATAGGTCAGGTGTAGTTCCCTCTCCAAATGTGTCTCAAGCAGAAGGAAACATTGAACTCAGAGCC
30_miRNA_full_subset_range_target_AND4_90	hsa-miR-203a-3p	hsa-miR-199a-3p	hsa-miR-199a-3p	hsa-miR-582-5p	0.852983535	0.536361717	0.096096484	0.339069342	0.676718969	0.636496699	{'HEK293T': 0.8, 'HeLa': 0.4, 'SKNSH': 0.0, 'MCF7': 0.2, 'HUH-7': 1.0, 'A549': 0.6000000000000001}	{'HEK293T': 1, 'HeLa': 1, 'SKNSH': 1, 'MCF7': 1, 'HUH-7': 1, 'A549': 1}	range_target	FALSE	TAGTGGTCCTAAACATTTCAC	AACCAATGTGCAGACTACTGT	AACCAATGTGCAGACTACTGT	TAACTGGTTGAACAACTGTAA	AAAGAGCAGAAGCAGCAGCATCTCTGTACATTTTAGTGGTCCTAAACATTTCACTCAGAACCAATGTGCAGACTACTGTGACACCAACCAATGTGCAGACTACTGTCTGTGTACTAACTGGTTGAACAACTGTAAAAGCAGAAGGAAACATTGAACTCAGAGCC
30_miRNA_full_subset_range_target_AND4_91	hsa-miR-3187-3p	hsa-miR-4676-5p	hsa-miR-18a-5p	hsa-miR-375-3p	0.098884923	0.586991781	0.45143233	0.615353056	0.284677202	0.623352811	{'HEK293T': 0.0, 'HeLa': 0.8, 'SKNSH': 0.4, 'MCF7': 0.6000000000000001, 'HUH-7': 0.2, 'A549': 1.0}	{'HEK293T': 1, 'HeLa': 1, 'SKNSH': 1, 'MCF7': 1, 'HUH-7': 1, 'A549': 1}	range_target	FALSE	ACCGCGCAGCCCCATGGCCAA	TCACTGTCTCACCACTGGCTC	ATCTGCACTAGATGCACCTTA	CACGCGAGCCGAACGAACAAA	AAAGAGCAGAAGCAGCAGCATCTCTGTACATTACCGCGCAGCCCCATGGCCAACTCAGGGTCACTGTCTCACCACTGGCTCCACCATCTGCACTAGATGCACCTTACTGTGTACCACGCGAGCCGAACGAACAAAAAGCAGAAGGAAACATTGAACTCAGAGCC
30_miRNA_full_subset_range_target_AND4_92	hsa-miR-203a-3p	hsa-miR-342-3p	hsa-miR-199a-5p	hsa-miR-629-3p	0.481081778	0.755730514	0.257979725	0.298367901	0.702572975	0.776231901	{'HEK293T': 0.4, 'HeLa': 0.8, 'SKNSH': 0.2, 'MCF7': 0.0, 'HUH-7': 0.6000000000000001, 'A549': 1.0}	{'HEK293T': 1, 'HeLa': 1, 'SKNSH': 1, 'MCF7': 1, 'HUH-7': 1, 'A549': 1}	range_target	FALSE	TAGTGGTCCTAAACATTTCAC	GGGTGCGATTTCTGTGTGAGA	ACAGGTAGTCTGAACACTGGG	CTGGGCTTACGTTGGGAGAAC	AAAGAGCAGAAGCAGCAGCATCTCTGTACATTTTAGTGGTCCTAAACATTTCACTCAGGGGGGTGCGATTTCTGTGTGAGACACCAGACAGGTAGTCTGAACACTGGGGTGTACCTGGGCTTACGTTGGGAGAACAAGCAGAAGGAAACATTGAACTCAGAGCC
30_miRNA_full_subset_range_target_AND4_93	hsa-miR-10a-5p	hsa-miR-135b-5p	hsa-miR-135b-5p	hsa-miR-378a-3p	0.160317847	0.560510397	0.855081839	0.545753038	0.711595151	0.496338044	{'HEK293T': 0.0, 'HeLa': 0.6000000000000001, 'SKNSH': 1.0, 'MCF7': 0.2, 'HUH-7': 0.8, 'A549': 0.4}	{'HEK293T': 1, 'HeLa': 1, 'SKNSH': 1, 'MCF7': 1, 'HUH-7': 1, 'A549': 1}	range_target	FALSE	CAAATTCGGATCTACAGGGTA	ACATAGGAATGAAAAGCCATA	ACATAGGAATGAAAAGCCATA	CCTTCTGACTCCAAGTCCAGT	AAAGAGCAGAAGCAGCAGCATCTCTGTACATTTCAAATTCGGATCTACAGGGTATCAGACATAGGAATGAAAAGCCATAGACACCACATAGGAATGAAAAGCCATACTGTGTACCCTTCTGACTCCAAGTCCAGTAAGCAGAAGGAAACATTGAACTCAGAGCC
30_miRNA_full_subset_range_target_log_AND4_1	hsa-miR-31-3p	hsa-miR-122-5p	hsa-miR-224-5p	hsa-miR-18a-5p	0.097603462	0.177924328	0.480153541	0.735855055	0.048597963	0.225083795	{'HEK293T': 0.09120108393559097, 'HeLa': 0.16595869074375605, 'SKNSH': 1.0, 'MCF7': 0.5495408738576245, 'HUH-7': 0.05011872336272722, 'A549': 0.3019951720402016}	{'HEK293T': 1, 'HeLa': 1, 'SKNSH': 1, 'MCF7': 1, 'HUH-7': 1, 'A549': 1}	range_target_log	FALSE	TGGCAATATGTTGGCATAGCA	AAACACCATTGTCACACTCCA	ACGGAACCACTAGTGACTTGA	ATCTGCACTAGATGCACCTTA	AAAGAGCAGAAGCAGCAGCATCTCTGTACATTTGGCAATATGTTGGCATAGCACTCAGGGAAACACCATTGTCACACTCCACACCAGACGGAACCACTAGTGACTTGAGTGTATCTGCACTAGATGCACCTTAACAAGCAGAAGGAAACATTGAACTCAGAGCC
30_miRNA_full_subset_range_target_log_AND4_2	hsa-miR-22-3p	hsa-miR-885-5p	hsa-miR-221-3p	hsa-miR-885-5p	0.119750801	0.296296732	0.515229537	0.72928054	0.080952101	0.219363	{'HEK293T': 0.09120108393559097, 'HeLa': 0.16595869074375605, 'SKNSH': 1.0, 'MCF7': 0.5495408738576245, 'HUH-7': 0.05011872336272722, 'A549': 0.3019951720402016}	{'HEK293T': 1, 'HeLa': 1, 'SKNSH': 1, 'MCF7': 1, 'HUH-7': 1, 'A549': 1}	range_target_log	FALSE	CAGTTCTTCAACTGGCAGCTT	GAGGCAGGGTAGTGTAATGGA	AACCCAGCAGACAATGTAGCT	GAGGCAGGGTAGTGTAATGGA	AAAGAGCAGAAGCAGCAGCATCTCTGTACATTTCAGTTCTTCAACTGGCAGCTTTCAGGGAGGCAGGGTAGTGTAATGGAACACCAAACCCAGCAGACAATGTAGCTTGTGTAGAGGCAGGGTAGTGTAATGGACAAGCAGAAGGAAACATTGAACTCAGAGCC
30_miRNA_full_subset_range_target_log_AND4_3	hsa-miR-122-3p	hsa-miR-26a-5p	hsa-miR-26a-5p	hsa-miR-885-5p	0.23548235	0.264596965	0.214805388	0.381859632	0.086441854	0.372569354	{'HEK293T': 0.16595869074375605, 'HeLa': 1.0, 'SKNSH': 0.09120108393559097, 'MCF7': 0.5495408738576245, 'HUH-7': 0.05011872336272722, 'A549': 0.3019951720402016}	{'HEK293T': 1, 'HeLa': 1, 'SKNSH': 1, 'MCF7': 1, 'HUH-7': 1, 'A549': 1}	range_target_log	FALSE	ATTTAGTGTGATAATGGCGTT	GCCTATCCTGGATTACTTGAA	GCCTATCCTGGATTACTTGAA	GAGGCAGGGTAGTGTAATGGA	AAAGAGCAGAAGCAGCAGCATCTCTGTACATTATTTAGTGTGATAATGGCGTTCTCAGGGGCCTATCCTGGATTACTTGAACACCAGGCCTATCCTGGATTACTTGAAGTGTAGAGGCAGGGTAGTGTAATGGACAAGCAGAAGGAAACATTGAACTCAGAGCC
30_miRNA_full_subset_range_target_log_AND4_4	hsa-miR-7-5p	hsa-miR-218-5p	hsa-miR-210-3p	hsa-miR-122-5p	0.183302622	0.683107471	0.13375167	0.464960713	0.051725061	0.468167467	{'HEK293T': 0.16595869074375605, 'HeLa': 1.0, 'SKNSH': 0.09120108393559097, 'MCF7': 0.5495408738576245, 'HUH-7': 0.05011872336272722, 'A549': 0.3019951720402016}	{'HEK293T': 1, 'HeLa': 1, 'SKNSH': 1, 'MCF7': 1, 'HUH-7': 1, 'A549': 1}	range_target_log	FALSE	AACAAAATCACTAGTCTTCCA	ACATGGTTAGATCAAGCACAA	CAGCCGCTGTCACACGCACAG	AAACACCATTGTCACACTCCA	AAAGAGCAGAAGCAGCAGCATCTCTGTACATTTAACAAAATCACTAGTCTTCCATCAGACATGGTTAGATCAAGCACAAGACACCAGCAGCCGCTGTCACACGCACAGGTGTACAAACACCATTGTCACACTCCAAAGCAGAAGGAAACATTGAACTCAGAGCC
30_miRNA_full_subset_range_target_log_AND4_5	hsa-miR-224-5p	hsa-miR-365a-3p	hsa-miR-365a-3p	hsa-miR-224-5p	0.293923129	0.105962682	0.638457776	0.31307685	0.216114478	0.165647976	{'HEK293T': 0.16595869074375605, 'HeLa': 0.05011872336272722, 'SKNSH': 1.0, 'MCF7': 0.3019951720402016, 'HUH-7': 0.09120108393559097, 'A549': 0.5495408738576245}	{'HEK293T': 1, 'HeLa': 1, 'SKNSH': 1, 'MCF7': 1, 'HUH-7': 1, 'A549': 1}	range_target_log	FALSE	ACGGAACCACTAGTGACTTGA	TAAGGATTTTTAGGGGCATTA	TAAGGATTTTTAGGGGCATTA	ACGGAACCACTAGTGACTTGA	AAAGAGCAGAAGCAGCAGCATCTCTGTACATTTACGGAACCACTAGTGACTTGATCAGGGTAAGGATTTTTAGGGGCATTACACCAGTAAGGATTTTTAGGGGCATTAGTGTACACGGAACCACTAGTGACTTGAAAGCAGAAGGAAACATTGAACTCAGAGCC
30_miRNA_full_subset_range_target_log_AND4_6	hsa-miR-378a-3p	hsa-miR-22-3p	hsa-miR-378a-3p	hsa-miR-34a-5p	0.175842404	0.195187168	0.389095479	0.417360797	0.117900205	0.186143673	{'HEK293T': 0.16595869074375605, 'HeLa': 0.05011872336272722, 'SKNSH': 1.0, 'MCF7': 0.3019951720402016, 'HUH-7': 0.09120108393559097, 'A549': 0.5495408738576245}	{'HEK293T': 1, 'HeLa': 1, 'SKNSH': 1, 'MCF7': 1, 'HUH-7': 1, 'A549': 1}	range_target_log	FALSE	CCTTCTGACTCCAAGTCCAGT	CAGTTCTTCAACTGGCAGCTT	CCTTCTGACTCCAAGTCCAGT	CAACCAGCTAAGACACTGCCA	AAAGAGCAGAAGCAGCAGCATCTCTGTACATTTCCTTCTGACTCCAAGTCCAGTTCAGGGCAGTTCTTCAACTGGCAGCTTCACCAGCCTTCTGACTCCAAGTCCAGTGTGTACCAACCAGCTAAGACACTGCCAAAGCAGAAGGAAACATTGAACTCAGAGCC
30_miRNA_full_subset_range_target_log_AND4_7	hsa-miR-203a-3p	hsa-miR-107	hsa-miR-301a-3p	hsa-miR-135b-5p	0.144295897	0.357943936	0.222148458	0.157276536	0.186640391	0.235292852	{'HEK293T': 0.09120108393559097, 'HeLa': 1.0, 'SKNSH': 0.3019951720402016, 'MCF7': 0.05011872336272722, 'HUH-7': 0.5495408738576245, 'A549': 0.16595869074375605}	{'HEK293T': 1, 'HeLa': 1, 'SKNSH': 1, 'MCF7': 1, 'HUH-7': 1, 'A549': 1}	range_target_log	FALSE	TAGTGGTCCTAAACATTTCAC	ATAGCCCTGTACAATGCTGCT	TTTGACAATACTATTGCACTG	ACATAGGAATGAAAAGCCATA	AAAGAGCAGAAGCAGCAGCATCTCTGTACATTTTAGTGGTCCTAAACATTTCACTCAGGATAGCCCTGTACAATGCTGCTACACCAGTTTGACAATACTATTGCACTGGTGTACATAGGAATGAAAAGCCATAACAAGCAGAAGGAAACATTGAACTCAGAGCC
30_miRNA_full_subset_range_target_log_AND4_8	hsa-miR-7-5p	hsa-miR-221-3p	hsa-miR-301a-3p	hsa-miR-7-5p	0.104446718	0.466850241	0.344068313	0.250957684	0.307909793	0.308324294	{'HEK293T': 0.09120108393559097, 'HeLa': 1.0, 'SKNSH': 0.3019951720402016, 'MCF7': 0.05011872336272722, 'HUH-7': 0.5495408738576245, 'A549': 0.16595869074375605}	{'HEK293T': 1, 'HeLa': 1, 'SKNSH': 1, 'MCF7': 1, 'HUH-7': 1, 'A549': 1}	range_target_log	FALSE	AACAAAATCACTAGTCTTCCA	AACCCAGCAGACAATGTAGCT	TTTGACAATACTATTGCACTG	AACAAAATCACTAGTCTTCCA	AAAGAGCAGAAGCAGCAGCATCTCTGTACATTTAACAAAATCACTAGTCTTCCATCAGGAACCCAGCAGACAATGTAGCTACACCAGTTTGACAATACTATTGCACTGGTGTACAACAAAATCACTAGTCTTCCAAAGCAGAAGGAAACATTGAACTCAGAGCC
30_miRNA_full_subset_range_target_log_AND4_9	hsa-miR-22-3p	hsa-miR-203a-3p	hsa-miR-192-5p	hsa-miR-22-3p	0.582978121	0.211773805	0.475620564	0.282331307	0.067197506	0.102282364	{'HEK293T': 0.5495408738576245, 'HeLa': 0.3019951720402016, 'SKNSH': 1.0, 'MCF7': 0.16595869074375605, 'HUH-7': 0.09120108393559097, 'A549': 0.05011872336272722}	{'HEK293T': 1, 'HeLa': 1, 'SKNSH': 1, 'MCF7': 1, 'HUH-7': 1, 'A549': 1}	range_target_log	FALSE	CAGTTCTTCAACTGGCAGCTT	TAGTGGTCCTAAACATTTCAC	GGCTGTCAATTCATAGGTCAG	CAGTTCTTCAACTGGCAGCTT	AAAGAGCAGAAGCAGCAGCATCTCTGTACATTTCAGTTCTTCAACTGGCAGCTTTCAGGGTAGTGGTCCTAAACATTTCACCACCAGGGCTGTCAATTCATAGGTCAGGTGTACCAGTTCTTCAACTGGCAGCTTAAGCAGAAGGAAACATTGAACTCAGAGCC
30_miRNA_full_subset_range_target_log_AND4_10	hsa-miR-365a-3p	hsa-miR-135b-5p	hsa-miR-192-5p	hsa-miR-192-5p	0.384770157	0.299521326	0.722715368	0.419764571	0.115323602	0.097519478	{'HEK293T': 0.5495408738576245, 'HeLa': 0.3019951720402016, 'SKNSH': 1.0, 'MCF7': 0.16595869074375605, 'HUH-7': 0.09120108393559097, 'A549': 0.05011872336272722}	{'HEK293T': 1, 'HeLa': 1, 'SKNSH': 1, 'MCF7': 1, 'HUH-7': 1, 'A549': 1}	range_target_log	FALSE	TAAGGATTTTTAGGGGCATTA	ACATAGGAATGAAAAGCCATA	GGCTGTCAATTCATAGGTCAG	GGCTGTCAATTCATAGGTCAG	AAAGAGCAGAAGCAGCAGCATCTCTGTACATTTTAAGGATTTTTAGGGGCATTATCAGACATAGGAATGAAAAGCCATAGACACCAGGGCTGTCAATTCATAGGTCAGGTGTACGGCTGTCAATTCATAGGTCAGAAGCAGAAGGAAACATTGAACTCAGAGCC
30_miRNA_full_subset_range_target_log_AND4_11	hsa-miR-10a-5p	hsa-miR-24-2-5p	hsa-miR-24-3p	hsa-miR-10a-5p	0.119403404	0.129817082	0.224313309	0.370299899	0.39318311	0.082799711	{'HEK293T': 0.09120108393559097, 'HeLa': 0.16595869074375605, 'SKNSH': 0.3019951720402016, 'MCF7': 0.5495408738576245, 'HUH-7': 1.0, 'A549': 0.05011872336272722}	{'HEK293T': 1, 'HeLa': 1, 'SKNSH': 1, 'MCF7': 1, 'HUH-7': 1, 'A549': 1}	range_target_log	FALSE	CAAATTCGGATCTACAGGGTA	TGTGTTTCAGCTCAGTAGGCA	TGTTCCTGCTGAACTGAGCCA	CAAATTCGGATCTACAGGGTA	AAAGAGCAGAAGCAGCAGCATCTCTGTACATTTCAAATTCGGATCTACAGGGTATCAGGGTGTGTTTCAGCTCAGTAGGCACACCAGTGTTCCTGCTGAACTGAGCCAGTGTACCAAATTCGGATCTACAGGGTAAAGCAGAAGGAAACATTGAACTCAGAGCC
30_miRNA_full_subset_range_target_log_AND4_12	hsa-miR-31-5p	hsa-miR-31-5p	hsa-miR-342-3p	hsa-miR-221-3p	0.108159477	0.12702215	0.464444833	0.686335392	0.751356314	0.13086036	{'HEK293T': 0.09120108393559097, 'HeLa': 0.16595869074375605, 'SKNSH': 0.3019951720402016, 'MCF7': 0.5495408738576245, 'HUH-7': 1.0, 'A549': 0.05011872336272722}	{'HEK293T': 1, 'HeLa': 1, 'SKNSH': 1, 'MCF7': 1, 'HUH-7': 1, 'A549': 1}	range_target_log	FALSE	AGCTATGCCAGCATCTTGCCT	AGCTATGCCAGCATCTTGCCT	GGGTGCGATTTCTGTGTGAGA	AACCCAGCAGACAATGTAGCT	AAAGAGCAGAAGCAGCAGCATCTCTGTACATTAGCTATGCCAGCATCTTGCCTCTCAGGAGCTATGCCAGCATCTTGCCTACACCAGGGGTGCGATTTCTGTGTGAGAGTGTAAACCCAGCAGACAATGTAGCTCAAGCAGAAGGAAACATTGAACTCAGAGCC
30_miRNA_full_subset_range_target_log_AND4_13	hsa-miR-7-5p	hsa-miR-192-5p	hsa-miR-203a-3p	hsa-miR-203a-3p	0.591587751	0.822476583	0.656137616	0.173043549	0.199454881	0.188332514	{'HEK293T': 0.3019951720402016, 'HeLa': 1.0, 'SKNSH': 0.5495408738576245, 'MCF7': 0.05011872336272722, 'HUH-7': 0.09120108393559097, 'A549': 0.16595869074375605}	{'HEK293T': 1, 'HeLa': 1, 'SKNSH': 1, 'MCF7': 1, 'HUH-7': 1, 'A549': 1}	range_target_log	FALSE	AACAAAATCACTAGTCTTCCA	GGCTGTCAATTCATAGGTCAG	TAGTGGTCCTAAACATTTCAC	TAGTGGTCCTAAACATTTCAC	AAAGAGCAGAAGCAGCAGCATCTCTGTACATTTAACAAAATCACTAGTCTTCCATCAGGGGGCTGTCAATTCATAGGTCAGCACCAGTAGTGGTCCTAAACATTTCACGTGTACTAGTGGTCCTAAACATTTCACAAGCAGAAGGAAACATTGAACTCAGAGCC
30_miRNA_full_subset_range_target_log_AND4_14	hsa-miR-7-5p	hsa-miR-122-3p	hsa-miR-7-5p	hsa-miR-7-5p	0.417192748	0.730680686	0.422171519	0.25555028	0.18653908	0.392283064	{'HEK293T': 0.3019951720402016, 'HeLa': 1.0, 'SKNSH': 0.5495408738576245, 'MCF7': 0.05011872336272722, 'HUH-7': 0.09120108393559097, 'A549': 0.16595869074375605}	{'HEK293T': 1, 'HeLa': 1, 'SKNSH': 1, 'MCF7': 1, 'HUH-7': 1, 'A549': 1}	range_target_log	FALSE	AACAAAATCACTAGTCTTCCA	ATTTAGTGTGATAATGGCGTT	AACAAAATCACTAGTCTTCCA	AACAAAATCACTAGTCTTCCA	AAAGAGCAGAAGCAGCAGCATCTCTGTACATTTAACAAAATCACTAGTCTTCCATCAGGATTTAGTGTGATAATGGCGTTACACCAGAACAAAATCACTAGTCTTCCAGTGTACAACAAAATCACTAGTCTTCCAAAGCAGAAGGAAACATTGAACTCAGAGCC
30_miRNA_full_subset_range_target_log_AND4_15	hsa-miR-23a-3p	hsa-miR-335-5p	hsa-miR-135b-5p	hsa-miR-203a-3p	0.686887245	0.07822059	0.2457074	0.19027628	0.346353945	0.102859709	{'HEK293T': 1.0, 'HeLa': 0.16595869074375605, 'SKNSH': 0.5495408738576245, 'MCF7': 0.05011872336272722, 'HUH-7': 0.3019951720402016, 'A549': 0.09120108393559097}	{'HEK293T': 1, 'HeLa': 1, 'SKNSH': 1, 'MCF7': 1, 'HUH-7': 1, 'A549': 1}	range_target_log	FALSE	GGAAATCCCTGGCAATGTGAT	ATTTTTCGTTATTGCTCTTGA	ACATAGGAATGAAAAGCCATA	TAGTGGTCCTAAACATTTCAC	AAAGAGCAGAAGCAGCAGCATCTCTGTACCTGGAAATCCCTGGCAATGTGATACTCAGGGATTTTTCGTTATTGCTCTTGACACCACATAGGAATGAAAAGCCATACTGTGTACTAGTGGTCCTAAACATTTCACAAGCAGAAGGAAACATTGAACTCAGAGCC
30_miRNA_full_subset_range_target_log_AND4_16	hsa-miR-203a-3p	hsa-miR-203a-3p	hsa-miR-24-3p	hsa-miR-203a-3p	0.543256807	0.137492577	0.228699822	0.120729374	0.395302259	0.091107654	{'HEK293T': 1.0, 'HeLa': 0.16595869074375605, 'SKNSH': 0.5495408738576245, 'MCF7': 0.05011872336272722, 'HUH-7': 0.3019951720402016, 'A549': 0.09120108393559097}	{'HEK293T': 1, 'HeLa': 1, 'SKNSH': 1, 'MCF7': 1, 'HUH-7': 1, 'A549': 1}	range_target_log	FALSE	TAGTGGTCCTAAACATTTCAC	TAGTGGTCCTAAACATTTCAC	TGTTCCTGCTGAACTGAGCCA	TAGTGGTCCTAAACATTTCAC	AAAGAGCAGAAGCAGCAGCATCTCTGTACATTTTAGTGGTCCTAAACATTTCACTCAGGGTAGTGGTCCTAAACATTTCACCACCAGTGTTCCTGCTGAACTGAGCCAGTGTACTAGTGGTCCTAAACATTTCACAAGCAGAAGGAAACATTGAACTCAGAGCC
30_miRNA_full_subset_range_target_log_AND4_17	hsa-miR-7-5p	hsa-miR-122-5p	hsa-miR-10a-5p	hsa-miR-218-5p	0.118870502	0.701000843	0.136234054	0.496765569	0.052271005	0.452666252	{'HEK293T': 0.09120108393559097, 'HeLa': 1.0, 'SKNSH': 0.16595869074375605, 'MCF7': 0.3019951720402016, 'HUH-7': 0.05011872336272722, 'A549': 0.5495408738576245}	{'HEK293T': 1, 'HeLa': 1, 'SKNSH': 1, 'MCF7': 1, 'HUH-7': 1, 'A549': 1}	range_target_log	FALSE	AACAAAATCACTAGTCTTCCA	AAACACCATTGTCACACTCCA	CAAATTCGGATCTACAGGGTA	ACATGGTTAGATCAAGCACAA	AAAGAGCAGAAGCAGCAGCATCTCTGTACATTTAACAAAATCACTAGTCTTCCATCAGGGAAACACCATTGTCACACTCCACACCAGCAAATTCGGATCTACAGGGTAGTGTACATGGTTAGATCAAGCACAAACAAGCAGAAGGAAACATTGAACTCAGAGCC
30_miRNA_full_subset_range_target_log_AND4_18	hsa-miR-218-5p	hsa-miR-885-5p	hsa-miR-107	hsa-miR-885-5p	0.101655187	0.417799699	0.1040576	0.303980244	0.092677582	0.247049804	{'HEK293T': 0.09120108393559097, 'HeLa': 1.0, 'SKNSH': 0.16595869074375605, 'MCF7': 0.3019951720402016, 'HUH-7': 0.05011872336272722, 'A549': 0.5495408738576245}	{'HEK293T': 1, 'HeLa': 1, 'SKNSH': 1, 'MCF7': 1, 'HUH-7': 1, 'A549': 1}	range_target_log	FALSE	ACATGGTTAGATCAAGCACAA	GAGGCAGGGTAGTGTAATGGA	ATAGCCCTGTACAATGCTGCT	GAGGCAGGGTAGTGTAATGGA	AAAGAGCAGAAGCAGCAGCATCTCTGTACATACATGGTTAGATCAAGCACAAACTCAGGGAGGCAGGGTAGTGTAATGGAACACCAATAGCCCTGTACAATGCTGCTTGTGTAGAGGCAGGGTAGTGTAATGGACAAGCAGAAGGAAACATTGAACTCAGAGCC
30_miRNA_full_subset_range_target_log_AND4_19	hsa-miR-24-3p	hsa-miR-203a-3p	hsa-miR-335-5p	hsa-miR-375-3p	0.547213424	0.136784269	0.220160416	0.201368924	0.384316261	0.090773568	{'HEK293T': 1.0, 'HeLa': 0.16595869074375605, 'SKNSH': 0.3019951720402016, 'MCF7': 0.05011872336272722, 'HUH-7': 0.5495408738576245, 'A549': 0.09120108393559097}	{'HEK293T': 1, 'HeLa': 1, 'SKNSH': 1, 'MCF7': 1, 'HUH-7': 1, 'A549': 1}	range_target_log	FALSE	TGTTCCTGCTGAACTGAGCCA	TAGTGGTCCTAAACATTTCAC	ATTTTTCGTTATTGCTCTTGA	CACGCGAGCCGAACGAACAAA	AAAGAGCAGAAGCAGCAGCATCTCTGTACATTTTGTTCCTGCTGAACTGAGCCATCAGGGTAGTGGTCCTAAACATTTCACCACCAGATTTTTCGTTATTGCTCTTGAGTGTACCACGCGAGCCGAACGAACAAAAAGCAGAAGGAAACATTGAACTCAGAGCC
30_miRNA_full_subset_range_target_log_AND4_20	hsa-miR-135b-5p	hsa-miR-23a-3p	hsa-miR-183-5p	hsa-miR-375-3p	0.632041087	0.078504384	0.238156531	0.265830955	0.336833734	0.102305542	{'HEK293T': 1.0, 'HeLa': 0.16595869074375605, 'SKNSH': 0.3019951720402016, 'MCF7': 0.05011872336272722, 'HUH-7': 0.5495408738576245, 'A549': 0.09120108393559097}	{'HEK293T': 1, 'HeLa': 1, 'SKNSH': 1, 'MCF7': 1, 'HUH-7': 1, 'A549': 1}	range_target_log	FALSE	ACATAGGAATGAAAAGCCATA	GGAAATCCCTGGCAATGTGAT	GTGAATTCTACCAGTGCCATA	CACGCGAGCCGAACGAACAAA	AAAGAGCAGAAGCAGCAGCATCTCTGTACATACATAGGAATGAAAAGCCATAACTCAGGGAAATCCCTGGCAATGTGATCACACCAGGTGAATTCTACCAGTGCCATAGTGTACCACGCGAGCCGAACGAACAAAAAGCAGAAGGAAACATTGAACTCAGAGCC
30_miRNA_full_subset_range_target_log_AND4_21	hsa-miR-224-5p	hsa-miR-18a-5p	hsa-miR-224-5p	hsa-miR-221-3p	0.059846013	0.160152246	0.431213324	0.726439788	0.256839345	0.257022939	{'HEK293T': 0.05011872336272722, 'HeLa': 0.09120108393559097, 'SKNSH': 0.5495408738576245, 'MCF7': 1.0, 'HUH-7': 0.16595869074375605, 'A549': 0.3019951720402016}	{'HEK293T': 1, 'HeLa': 1, 'SKNSH': 1, 'MCF7': 1, 'HUH-7': 1, 'A549': 1}	range_target_log	FALSE	ACGGAACCACTAGTGACTTGA	ATCTGCACTAGATGCACCTTA	ACGGAACCACTAGTGACTTGA	AACCCAGCAGACAATGTAGCT	AAAGAGCAGAAGCAGCAGCATCTCTGTACATTTACGGAACCACTAGTGACTTGATCAGATCTGCACTAGATGCACCTTAGACACCAGACGGAACCACTAGTGACTTGAGTGTAAACCCAGCAGACAATGTAGCTCAAGCAGAAGGAAACATTGAACTCAGAGCC
30_miRNA_full_subset_range_target_log_AND4_22	hsa-miR-221-3p	hsa-miR-31-3p	hsa-miR-26a-5p	hsa-miR-221-3p	0.061411423	0.193014931	0.305075188	0.539862018	0.22393458	0.174764421	{'HEK293T': 0.05011872336272722, 'HeLa': 0.09120108393559097, 'SKNSH': 0.5495408738576245, 'MCF7': 1.0, 'HUH-7': 0.16595869074375605, 'A549': 0.3019951720402016}	{'HEK293T': 1, 'HeLa': 1, 'SKNSH': 1, 'MCF7': 1, 'HUH-7': 1, 'A549': 1}	range_target_log	FALSE	AACCCAGCAGACAATGTAGCT	TGGCAATATGTTGGCATAGCA	GCCTATCCTGGATTACTTGAA	AACCCAGCAGACAATGTAGCT	AAAGAGCAGAAGCAGCAGCATCTCTGTACATTAACCCAGCAGACAATGTAGCTCTCAGGTGGCAATATGTTGGCATAGCAACACCAGGCCTATCCTGGATTACTTGAAGTGTAAACCCAGCAGACAATGTAGCTCAAGCAGAAGGAAACATTGAACTCAGAGCC
30_miRNA_full_subset_range_target_log_AND4_23	hsa-miR-122-5p	hsa-miR-218-5p	hsa-miR-26a-5p	hsa-miR-17-3p	0.135643114	0.336542826	0.111681454	0.525796787	0.046030704	0.473114612	{'HEK293T': 0.09120108393559097, 'HeLa': 0.3019951720402016, 'SKNSH': 0.16595869074375605, 'MCF7': 0.5495408738576245, 'HUH-7': 0.05011872336272722, 'A549': 1.0}	{'HEK293T': 1, 'HeLa': 1, 'SKNSH': 1, 'MCF7': 1, 'HUH-7': 1, 'A549': 1}	range_target_log	FALSE	AAACACCATTGTCACACTCCA	ACATGGTTAGATCAAGCACAA	GCCTATCCTGGATTACTTGAA	TACAAGTGCCTTCACTGCAGT	AAAGAGCAGAAGCAGCAGCATCTCTGTACATTTAAACACCATTGTCACACTCCATCAGACATGGTTAGATCAAGCACAAGACACCAGGCCTATCCTGGATTACTTGAAGTGTACTACAAGTGCCTTCACTGCAGTAAGCAGAAGGAAACATTGAACTCAGAGCC
30_miRNA_full_subset_range_target_log_AND4_24	hsa-miR-885-5p	hsa-miR-885-5p	hsa-miR-26a-5p	hsa-miR-18a-5p	0.085717759	0.32144596	0.25042077	0.460921099	0.081941626	0.40119415	{'HEK293T': 0.09120108393559097, 'HeLa': 0.3019951720402016, 'SKNSH': 0.16595869074375605, 'MCF7': 0.5495408738576245, 'HUH-7': 0.05011872336272722, 'A549': 1.0}	{'HEK293T': 1, 'HeLa': 1, 'SKNSH': 1, 'MCF7': 1, 'HUH-7': 1, 'A549': 1}	range_target_log	FALSE	GAGGCAGGGTAGTGTAATGGA	GAGGCAGGGTAGTGTAATGGA	GCCTATCCTGGATTACTTGAA	ATCTGCACTAGATGCACCTTA	AAAGAGCAGAAGCAGCAGCATCTCTGTACATTGAGGCAGGGTAGTGTAATGGACTCAGGGAGGCAGGGTAGTGTAATGGAACACCAGGCCTATCCTGGATTACTTGAAGTGTATCTGCACTAGATGCACCTTAACAAGCAGAAGGAAACATTGAACTCAGAGCC
30_miRNA_full_subset_range_target_log_AND4_25	hsa-miR-101-3p	hsa-miR-301a-3p	hsa-miR-203a-3p	hsa-miR-199a-3p	0.416556497	0.460516058	0.142378803	0.242131231	0.652240384	0.587762908	{'HEK293T': 0.16595869074375605, 'HeLa': 0.5495408738576245, 'SKNSH': 0.09120108393559097, 'MCF7': 0.05011872336272722, 'HUH-7': 1.0, 'A549': 0.3019951720402016}	{'HEK293T': 1, 'HeLa': 1, 'SKNSH': 1, 'MCF7': 1, 'HUH-7': 1, 'A549': 1}	range_target_log	FALSE	TTCAGTTATCACAGTACTGTA	TTTGACAATACTATTGCACTG	TAGTGGTCCTAAACATTTCAC	AACCAATGTGCAGACTACTGT	AAAGAGCAGAAGCAGCAGCATCTCTGTACATTTTTCAGTTATCACAGTACTGTATCAGGGTTTGACAATACTATTGCACTGCACCAGTAGTGGTCCTAAACATTTCACGTGTAACCAATGTGCAGACTACTGTACAAGCAGAAGGAAACATTGAACTCAGAGCC
30_miRNA_full_subset_range_target_log_AND4_26	hsa-miR-199a-5p	hsa-miR-107	hsa-miR-375-3p	hsa-miR-199a-3p	0.15999836	0.419305041	0.096475989	0.283213624	0.193638551	0.255116447	{'HEK293T': 0.16595869074375605, 'HeLa': 0.5495408738576245, 'SKNSH': 0.09120108393559097, 'MCF7': 0.05011872336272722, 'HUH-7': 1.0, 'A549': 0.3019951720402016}	{'HEK293T': 1, 'HeLa': 1, 'SKNSH': 1, 'MCF7': 1, 'HUH-7': 1, 'A549': 1}	range_target_log	FALSE	ACAGGTAGTCTGAACACTGGG	ATAGCCCTGTACAATGCTGCT	CACGCGAGCCGAACGAACAAA	AACCAATGTGCAGACTACTGT	AAAGAGCAGAAGCAGCAGCATCTCTGTACATTTACAGGTAGTCTGAACACTGGGTCAGGATAGCCCTGTACAATGCTGCTACACCAGCACGCGAGCCGAACGAACAAAGTGTAACCAATGTGCAGACTACTGTACAAGCAGAAGGAAACATTGAACTCAGAGCC
30_miRNA_full_subset_range_target_log_AND4_27	hsa-miR-582-5p	hsa-miR-122-5p	hsa-miR-224-5p	hsa-miR-218-5p	0.206899272	0.259756395	0.143845415	0.953058421	0.053281424	0.431827122	{'HEK293T': 0.3019951720402016, 'HeLa': 0.09120108393559097, 'SKNSH': 0.16595869074375605, 'MCF7': 1.0, 'HUH-7': 0.05011872336272722, 'A549': 0.5495408738576245}	{'HEK293T': 1, 'HeLa': 1, 'SKNSH': 1, 'MCF7': 1, 'HUH-7': 1, 'A549': 1}	range_target_log	FALSE	TAACTGGTTGAACAACTGTAA	AAACACCATTGTCACACTCCA	ACGGAACCACTAGTGACTTGA	ACATGGTTAGATCAAGCACAA	AAAGAGCAGAAGCAGCAGCATCTCTGTACATTTTAACTGGTTGAACAACTGTAATCAGGGAAACACCATTGTCACACTCCACACCAGACGGAACCACTAGTGACTTGAGTGTACATGGTTAGATCAAGCACAAACAAGCAGAAGGAAACATTGAACTCAGAGCC
30_miRNA_full_subset_range_target_log_AND4_28	hsa-miR-22-3p	hsa-miR-26a-5p	hsa-miR-551b-3p	hsa-miR-145-5p	0.307289588	0.187643247	0.256166677	0.470308738	0.096996794	0.226435024	{'HEK293T': 0.3019951720402016, 'HeLa': 0.09120108393559097, 'SKNSH': 0.16595869074375605, 'MCF7': 1.0, 'HUH-7': 0.05011872336272722, 'A549': 0.5495408738576245}	{'HEK293T': 1, 'HeLa': 1, 'SKNSH': 1, 'MCF7': 1, 'HUH-7': 1, 'A549': 1}	range_target_log	FALSE	CAGTTCTTCAACTGGCAGCTT	GCCTATCCTGGATTACTTGAA	CTGAAACCAAGTATGGGTCGC	GGATTCCTGGGAAAACTGGAC	AAAGAGCAGAAGCAGCAGCATCTCTGTACATTTCAGTTCTTCAACTGGCAGCTTTCAGGGGCCTATCCTGGATTACTTGAACACCAGCTGAAACCAAGTATGGGTCGCGTGTACGGATTCCTGGGAAAACTGGACAAGCAGAAGGAAACATTGAACTCAGAGCC
30_miRNA_full_subset_range_target_log_AND4_29	hsa-miR-199a-3p	hsa-miR-199a-5p	hsa-miR-199a-3p	hsa-miR-24-3p	0.541840983	0.137184398	0.065692986	0.369982017	0.392185115	0.090998388	{'HEK293T': 1.0, 'HeLa': 0.16595869074375605, 'SKNSH': 0.05011872336272722, 'MCF7': 0.5495408738576245, 'HUH-7': 0.3019951720402016, 'A549': 0.09120108393559097}	{'HEK293T': 1, 'HeLa': 1, 'SKNSH': 1, 'MCF7': 1, 'HUH-7': 1, 'A549': 1}	range_target_log	FALSE	AACCAATGTGCAGACTACTGT	ACAGGTAGTCTGAACACTGGG	AACCAATGTGCAGACTACTGT	TGTTCCTGCTGAACTGAGCCA	AAAGAGCAGAAGCAGCAGCATCTCTGTACATAACCAATGTGCAGACTACTGTACTCAGGGACAGGTAGTCTGAACACTGGGCACCAACCAATGTGCAGACTACTGTCTGTGTACTGTTCCTGCTGAACTGAGCCAAAGCAGAAGGAAACATTGAACTCAGAGCC
30_miRNA_full_subset_range_target_log_AND4_30	hsa-miR-23a-3p	hsa-miR-199a-5p	hsa-miR-9-5p	hsa-miR-199a-5p	0.606322407	0.078655996	0.114855118	0.328006526	0.353248874	0.102468161	{'HEK293T': 1.0, 'HeLa': 0.16595869074375605, 'SKNSH': 0.05011872336272722, 'MCF7': 0.5495408738576245, 'HUH-7': 0.3019951720402016, 'A549': 0.09120108393559097}	{'HEK293T': 1, 'HeLa': 1, 'SKNSH': 1, 'MCF7': 1, 'HUH-7': 1, 'A549': 1}	range_target_log	FALSE	GGAAATCCCTGGCAATGTGAT	ACAGGTAGTCTGAACACTGGG	ATACAGCTAGATAACCAAAGA	ACAGGTAGTCTGAACACTGGG	AAAGAGCAGAAGCAGCAGCATCTCTGTACCTGGAAATCCCTGGCAATGTGATACTCAGGGACAGGTAGTCTGAACACTGGGCACCAGATACAGCTAGATAACCAAAGAGTGTACACAGGTAGTCTGAACACTGGGAAGCAGAAGGAAACATTGAACTCAGAGCC
30_miRNA_full_subset_range_target_log_AND4_31	hsa-miR-203a-3p	hsa-miR-221-3p	hsa-miR-18a-5p	hsa-miR-885-5p	0.059765258	0.449179542	0.419272601	0.304001874	0.15386044	0.39181029	{'HEK293T': 0.05011872336272722, 'HeLa': 1.0, 'SKNSH': 0.5495408738576245, 'MCF7': 0.16595869074375605, 'HUH-7': 0.09120108393559097, 'A549': 0.3019951720402016}	{'HEK293T': 1, 'HeLa': 1, 'SKNSH': 1, 'MCF7': 1, 'HUH-7': 1, 'A549': 1}	range_target_log	FALSE	TAGTGGTCCTAAACATTTCAC	AACCCAGCAGACAATGTAGCT	ATCTGCACTAGATGCACCTTA	GAGGCAGGGTAGTGTAATGGA	AAAGAGCAGAAGCAGCAGCATCTCTGTACATTTTAGTGGTCCTAAACATTTCACTCAGGAACCCAGCAGACAATGTAGCTACACCATCTGCACTAGATGCACCTTACTGTGTAGAGGCAGGGTAGTGTAATGGACAAGCAGAAGGAAACATTGAACTCAGAGCC
30_miRNA_full_subset_range_target_log_AND4_32	hsa-miR-107	hsa-miR-122-3p	hsa-miR-10a-5p	hsa-miR-885-5p	0.1054339	0.38103318	0.258056913	0.305900802	0.10579069	0.220274666	{'HEK293T': 0.05011872336272722, 'HeLa': 1.0, 'SKNSH': 0.5495408738576245, 'MCF7': 0.16595869074375605, 'HUH-7': 0.09120108393559097, 'A549': 0.3019951720402016}	{'HEK293T': 1, 'HeLa': 1, 'SKNSH': 1, 'MCF7': 1, 'HUH-7': 1, 'A549': 1}	range_target_log	FALSE	ATAGCCCTGTACAATGCTGCT	ATTTAGTGTGATAATGGCGTT	CAAATTCGGATCTACAGGGTA	GAGGCAGGGTAGTGTAATGGA	AAAGAGCAGAAGCAGCAGCATCTCTGTACATTATAGCCCTGTACAATGCTGCTCTCAGGATTTAGTGTGATAATGGCGTTACACCAGCAAATTCGGATCTACAGGGTAGTGTAGAGGCAGGGTAGTGTAATGGACAAGCAGAAGGAAACATTGAACTCAGAGCC
30_miRNA_full_subset_range_target_log_AND4_33	hsa-miR-221-3p	hsa-miR-203a-3p	hsa-miR-425-5p	hsa-miR-203a-3p	0.118378752	0.510996772	0.598793754	0.195150644	0.442194923	0.430604189	{'HEK293T': 0.09120108393559097, 'HeLa': 0.3019951720402016, 'SKNSH': 1.0, 'MCF7': 0.05011872336272722, 'HUH-7': 0.16595869074375605, 'A549': 0.5495408738576245}	{'HEK293T': 1, 'HeLa': 1, 'SKNSH': 1, 'MCF7': 1, 'HUH-7': 1, 'A549': 1}	range_target_log	FALSE	AACCCAGCAGACAATGTAGCT	TAGTGGTCCTAAACATTTCAC	AACGGGAGTGATCGTGTCATT	TAGTGGTCCTAAACATTTCAC	AAAGAGCAGAAGCAGCAGCATCTCTGTACATTAACCCAGCAGACAATGTAGCTCTCAGGGTAGTGGTCCTAAACATTTCACCACCAGAACGGGAGTGATCGTGTCATTGTGTACTAGTGGTCCTAAACATTTCACAAGCAGAAGGAAACATTGAACTCAGAGCC
30_miRNA_full_subset_range_target_log_AND4_34	hsa-miR-7-5p	hsa-miR-365a-3p	hsa-miR-18a-5p	hsa-miR-135b-5p	0.085806892	0.246508675	0.359735522	0.275415465	0.164666296	0.252047619	{'HEK293T': 0.09120108393559097, 'HeLa': 0.3019951720402016, 'SKNSH': 1.0, 'MCF7': 0.05011872336272722, 'HUH-7': 0.16595869074375605, 'A549': 0.5495408738576245}	{'HEK293T': 1, 'HeLa': 1, 'SKNSH': 1, 'MCF7': 1, 'HUH-7': 1, 'A549': 1}	range_target_log	FALSE	AACAAAATCACTAGTCTTCCA	TAAGGATTTTTAGGGGCATTA	ATCTGCACTAGATGCACCTTA	ACATAGGAATGAAAAGCCATA	AAAGAGCAGAAGCAGCAGCATCTCTGTACATTTAACAAAATCACTAGTCTTCCATCAGGGTAAGGATTTTTAGGGGCATTACACCATCTGCACTAGATGCACCTTACTGTGTACATAGGAATGAAAAGCCATAACAAGCAGAAGGAAACATTGAACTCAGAGCC
30_miRNA_full_subset_range_target_log_AND4_35	hsa-miR-199a-3p	hsa-miR-218-5p	hsa-miR-18a-5p	hsa-miR-203a-3p	0.073582227	0.558998152	0.080896541	0.305322563	0.281913265	0.587328042	{'HEK293T': 0.09120108393559097, 'HeLa': 0.5495408738576245, 'SKNSH': 0.05011872336272722, 'MCF7': 0.16595869074375605, 'HUH-7': 0.3019951720402016, 'A549': 1.0}	{'HEK293T': 1, 'HeLa': 1, 'SKNSH': 1, 'MCF7': 1, 'HUH-7': 1, 'A549': 1}	range_target_log	FALSE	AACCAATGTGCAGACTACTGT	ACATGGTTAGATCAAGCACAA	ATCTGCACTAGATGCACCTTA	TAGTGGTCCTAAACATTTCAC	AAAGAGCAGAAGCAGCAGCATCTCTGTACATAACCAATGTGCAGACTACTGTACTCAGACATGGTTAGATCAAGCACAAGACACCATCTGCACTAGATGCACCTTACTGTGTACTAGTGGTCCTAAACATTTCACAAGCAGAAGGAAACATTGAACTCAGAGCC
30_miRNA_full_subset_range_target_log_AND4_36	hsa-miR-107	hsa-miR-199a-3p	hsa-miR-301a-3p	hsa-miR-199a-3p	0.144437677	0.354818483	0.073771246	0.234386453	0.186904525	0.236078447	{'HEK293T': 0.09120108393559097, 'HeLa': 0.5495408738576245, 'SKNSH': 0.05011872336272722, 'MCF7': 0.16595869074375605, 'HUH-7': 0.3019951720402016, 'A549': 1.0}	{'HEK293T': 1, 'HeLa': 1, 'SKNSH': 1, 'MCF7': 1, 'HUH-7': 1, 'A549': 1}	range_target_log	FALSE	ATAGCCCTGTACAATGCTGCT	AACCAATGTGCAGACTACTGT	TTTGACAATACTATTGCACTG	AACCAATGTGCAGACTACTGT	AAAGAGCAGAAGCAGCAGCATCTCTGTACATTATAGCCCTGTACAATGCTGCTCTCAGAACCAATGTGCAGACTACTGTGACACCAGTTTGACAATACTATTGCACTGGTGTAACCAATGTGCAGACTACTGTACAAGCAGAAGGAAACATTGAACTCAGAGCC
30_miRNA_full_subset_range_target_log_AND4_37	hsa-miR-7-5p	hsa-miR-22-3p	hsa-miR-7-5p	hsa-miR-365a-3p	0.299038422	0.189519835	0.372194508	0.231529167	0.099553148	0.156742567	{'HEK293T': 0.5495408738576245, 'HeLa': 0.16595869074375605, 'SKNSH': 1.0, 'MCF7': 0.05011872336272722, 'HUH-7': 0.09120108393559097, 'A549': 0.3019951720402016}	{'HEK293T': 1, 'HeLa': 1, 'SKNSH': 1, 'MCF7': 1, 'HUH-7': 1, 'A549': 1}	range_target_log	FALSE	AACAAAATCACTAGTCTTCCA	CAGTTCTTCAACTGGCAGCTT	AACAAAATCACTAGTCTTCCA	TAAGGATTTTTAGGGGCATTA	AAAGAGCAGAAGCAGCAGCATCTCTGTACATTTAACAAAATCACTAGTCTTCCATCAGGGCAGTTCTTCAACTGGCAGCTTCACCAGAACAAAATCACTAGTCTTCCAGTGTACTAAGGATTTTTAGGGGCATTACAGCAGAAGGAAACATTGAACTCAGAGCC
30_miRNA_full_subset_range_target_log_AND4_38	hsa-miR-203a-3p	hsa-miR-203a-3p	hsa-miR-22-3p	hsa-miR-203a-3p	0.761590577	0.340540715	0.641360805	0.143515	0.149696472	0.276337391	{'HEK293T': 0.5495408738576245, 'HeLa': 0.16595869074375605, 'SKNSH': 1.0, 'MCF7': 0.05011872336272722, 'HUH-7': 0.09120108393559097, 'A549': 0.3019951720402016}	{'HEK293T': 1, 'HeLa': 1, 'SKNSH': 1, 'MCF7': 1, 'HUH-7': 1, 'A549': 1}	range_target_log	FALSE	TAGTGGTCCTAAACATTTCAC	TAGTGGTCCTAAACATTTCAC	CAGTTCTTCAACTGGCAGCTT	TAGTGGTCCTAAACATTTCAC	AAAGAGCAGAAGCAGCAGCATCTCTGTACATTTTAGTGGTCCTAAACATTTCACTCAGGGTAGTGGTCCTAAACATTTCACCACCAGCAGTTCTTCAACTGGCAGCTTGTGTACTAGTGGTCCTAAACATTTCACAAGCAGAAGGAAACATTGAACTCAGAGCC
30_miRNA_full_subset_range_target_log_AND4_39	hsa-miR-199a-3p	hsa-miR-224-5p	hsa-miR-31-5p	hsa-miR-218-5p	0.203901342	0.160625902	0.08769251	0.955244163	0.7850767	0.217840697	{'HEK293T': 0.16595869074375605, 'HeLa': 0.09120108393559097, 'SKNSH': 0.05011872336272722, 'MCF7': 0.5495408738576245, 'HUH-7': 1.0, 'A549': 0.3019951720402016}	{'HEK293T': 1, 'HeLa': 1, 'SKNSH': 1, 'MCF7': 1, 'HUH-7': 1, 'A549': 1}	range_target_log	FALSE	AACCAATGTGCAGACTACTGT	ACGGAACCACTAGTGACTTGA	AGCTATGCCAGCATCTTGCCT	ACATGGTTAGATCAAGCACAA	AAAGAGCAGAAGCAGCAGCATCTCTGTACATAACCAATGTGCAGACTACTGTACTCAGGGACGGAACCACTAGTGACTTGACACCAAGCTATGCCAGCATCTTGCCTTGTGTACATGGTTAGATCAAGCACAAACAAGCAGAAGGAAACATTGAACTCAGAGCC
30_miRNA_full_subset_range_target_log_AND4_40	hsa-miR-361-5p	hsa-miR-24-3p	hsa-miR-199a-5p	hsa-miR-222-3p	0.256971904	0.12624383	0.142695481	0.357160993	0.389169778	0.086653465	{'HEK293T': 0.16595869074375605, 'HeLa': 0.09120108393559097, 'SKNSH': 0.05011872336272722, 'MCF7': 0.5495408738576245, 'HUH-7': 1.0, 'A549': 0.3019951720402016}	{'HEK293T': 1, 'HeLa': 1, 'SKNSH': 1, 'MCF7': 1, 'HUH-7': 1, 'A549': 1}	range_target_log	FALSE	TACCCCTGGAGATTCTGATAA	TGTTCCTGCTGAACTGAGCCA	ACAGGTAGTCTGAACACTGGG	ACCCAGTAGCCAGATGTAGCT	AAAGAGCAGAAGCAGCAGCATCTCTGTACATTTTACCCCTGGAGATTCTGATAATCAGGGTGTTCCTGCTGAACTGAGCCACACCAGACAGGTAGTCTGAACACTGGGGTGTAACCCAGTAGCCAGATGTAGCTCAAGCAGAAGGAAACATTGAACTCAGAGCC
30_miRNA_full_subset_range_target_log_AND4_41	hsa-miR-31-5p	hsa-miR-31-3p	hsa-miR-221-3p	hsa-miR-18a-5p	0.059003502	0.140726012	0.434065075	0.729075816	0.27129849	0.135944414	{'HEK293T': 0.05011872336272722, 'HeLa': 0.09120108393559097, 'SKNSH': 0.3019951720402016, 'MCF7': 1.0, 'HUH-7': 0.5495408738576245, 'A549': 0.16595869074375605}	{'HEK293T': 1, 'HeLa': 1, 'SKNSH': 1, 'MCF7': 1, 'HUH-7': 1, 'A549': 1}	range_target_log	FALSE	AGCTATGCCAGCATCTTGCCT	TGGCAATATGTTGGCATAGCA	AACCCAGCAGACAATGTAGCT	ATCTGCACTAGATGCACCTTA	AAAGAGCAGAAGCAGCAGCATCTCTGTACATTAGCTATGCCAGCATCTTGCCTCTCAGGTGGCAATATGTTGGCATAGCAACACCAAACCCAGCAGACAATGTAGCTTGTGTATCTGCACTAGATGCACCTTAACAAGCAGAAGGAAACATTGAACTCAGAGCC
30_miRNA_full_subset_range_target_log_AND4_42	hsa-miR-18a-5p	hsa-miR-10a-5p	hsa-miR-224-5p	hsa-miR-31-3p	0.074791261	0.170395242	0.468936896	0.734460772	0.271108329	0.198938036	{'HEK293T': 0.05011872336272722, 'HeLa': 0.09120108393559097, 'SKNSH': 0.3019951720402016, 'MCF7': 1.0, 'HUH-7': 0.5495408738576245, 'A549': 0.16595869074375605}	{'HEK293T': 1, 'HeLa': 1, 'SKNSH': 1, 'MCF7': 1, 'HUH-7': 1, 'A549': 1}	range_target_log	FALSE	ATCTGCACTAGATGCACCTTA	CAAATTCGGATCTACAGGGTA	ACGGAACCACTAGTGACTTGA	TGGCAATATGTTGGCATAGCA	AAAGAGCAGAAGCAGCAGCATCTCTGTACATATCTGCACTAGATGCACCTTAACTCAGGGCAAATTCGGATCTACAGGGTACACCAGACGGAACCACTAGTGACTTGAGTGTCTGGCAATATGTTGGCATAGCACAAGCAGAAGGAAACATTGAACTCAGAGCC
30_miRNA_full_subset_range_target_log_AND4_43	hsa-miR-203a-3p	hsa-miR-221-3p	hsa-miR-203a-3p	hsa-miR-107	0.076922749	0.351940687	0.251529672	0.142830129	0.190933232	0.208667317	{'HEK293T': 0.05011872336272722, 'HeLa': 1.0, 'SKNSH': 0.5495408738576245, 'MCF7': 0.09120108393559097, 'HUH-7': 0.3019951720402016, 'A549': 0.16595869074375605}	{'HEK293T': 1, 'HeLa': 1, 'SKNSH': 1, 'MCF7': 1, 'HUH-7': 1, 'A549': 1}	range_target_log	FALSE	TAGTGGTCCTAAACATTTCAC	AACCCAGCAGACAATGTAGCT	TAGTGGTCCTAAACATTTCAC	ATAGCCCTGTACAATGCTGCT	AAAGAGCAGAAGCAGCAGCATCTCTGTACATTTTAGTGGTCCTAAACATTTCACTCAGGAACCCAGCAGACAATGTAGCTACACCAGTAGTGGTCCTAAACATTTCACGTGTAATAGCCCTGTACAATGCTGCTCAAGCAGAAGGAAACATTGAACTCAGAGCC
30_miRNA_full_subset_range_target_log_AND4_44	hsa-miR-135b-5p	hsa-miR-135b-5p	hsa-miR-107	hsa-miR-10a-5p	0.105464857	0.381053898	0.26190049	0.268288043	0.192946802	0.219712851	{'HEK293T': 0.05011872336272722, 'HeLa': 1.0, 'SKNSH': 0.5495408738576245, 'MCF7': 0.09120108393559097, 'HUH-7': 0.3019951720402016, 'A549': 0.16595869074375605}	{'HEK293T': 1, 'HeLa': 1, 'SKNSH': 1, 'MCF7': 1, 'HUH-7': 1, 'A549': 1}	range_target_log	FALSE	ACATAGGAATGAAAAGCCATA	ACATAGGAATGAAAAGCCATA	ATAGCCCTGTACAATGCTGCT	CAAATTCGGATCTACAGGGTA	AAAGAGCAGAAGCAGCAGCATCTCTGTACATACATAGGAATGAAAAGCCATAACTCAGACATAGGAATGAAAAGCCATAGACACCAATAGCCCTGTACAATGCTGCTTGTGTACCAAATTCGGATCTACAGGGTAAAGCAGAAGGAAACATTGAACTCAGAGCC
30_miRNA_full_subset_range_target_log_AND4_45	hsa-miR-221-3p	hsa-miR-214-3p	hsa-miR-1180-5p	hsa-miR-23a-3p	0.118944235	0.076365189	0.189091151	0.328979111	0.34559583	0.095493169	{'HEK293T': 0.09120108393559097, 'HeLa': 0.05011872336272722, 'SKNSH': 0.16595869074375605, 'MCF7': 0.5495408738576245, 'HUH-7': 1.0, 'A549': 0.3019951720402016}	{'HEK293T': 1, 'HeLa': 1, 'SKNSH': 1, 'MCF7': 1, 'HUH-7': 1, 'A549': 1}	range_target_log	FALSE	AACCCAGCAGACAATGTAGCT	CTGCCTGTCTGTGCCTGCTGT	TATTCCCGGCCGGGTGGGTCC	GGAAATCCCTGGCAATGTGAT	AAAGAGCAGAAGCAGCAGCATCTCTGTACATTAACCCAGCAGACAATGTAGCTCTCAGGGCTGCCTGTCTGTGCCTGCTGTCACCAGTATTCCCGGCCGGGTGGGTCCGTGTGGAAATCCCTGGCAATGTGATACAAGCAGAAGGAAACATTGAACTCAGAGCC
30_miRNA_full_subset_range_target_log_AND4_46	hsa-miR-218-5p	hsa-miR-224-5p	hsa-miR-361-5p	hsa-miR-31-5p	0.176750881	0.147995395	0.131883478	0.871388549	0.78505315	0.205214902	{'HEK293T': 0.09120108393559097, 'HeLa': 0.05011872336272722, 'SKNSH': 0.16595869074375605, 'MCF7': 0.5495408738576245, 'HUH-7': 1.0, 'A549': 0.3019951720402016}	{'HEK293T': 1, 'HeLa': 1, 'SKNSH': 1, 'MCF7': 1, 'HUH-7': 1, 'A549': 1}	range_target_log	FALSE	ACATGGTTAGATCAAGCACAA	ACGGAACCACTAGTGACTTGA	TACCCCTGGAGATTCTGATAA	AGCTATGCCAGCATCTTGCCT	AAAGAGCAGAAGCAGCAGCATCTCTGTACATACATGGTTAGATCAAGCACAAACTCAGGGACGGAACCACTAGTGACTTGACACCAGTACCCCTGGAGATTCTGATAAGTGTAAGCTATGCCAGCATCTTGCCTCAAGCAGAAGGAAACATTGAACTCAGAGCC
30_miRNA_full_subset_range_target_log_AND4_47	hsa-miR-203a-3p	hsa-miR-124-3p	hsa-miR-23a-3p	hsa-miR-199a-3p	0.686383303	0.078613269	0.112098307	0.203429619	0.354737732	0.103605407	{'HEK293T': 1.0, 'HeLa': 0.09120108393559097, 'SKNSH': 0.05011872336272722, 'MCF7': 0.16595869074375605, 'HUH-7': 0.5495408738576245, 'A549': 0.3019951720402016}	{'HEK293T': 1, 'HeLa': 1, 'SKNSH': 1, 'MCF7': 1, 'HUH-7': 1, 'A549': 1}	range_target_log	FALSE	TAGTGGTCCTAAACATTTCAC	TGGCATTCACCGCGTGCCTTA	GGAAATCCCTGGCAATGTGAT	AACCAATGTGCAGACTACTGT	AAAGAGCAGAAGCAGCAGCATCTCTGTACATTTTAGTGGTCCTAAACATTTCACTCAGGGTGGCATTCACCGCGTGCCTTACACCGGAAATCCCTGGCAATGTGATCTGTGTAACCAATGTGCAGACTACTGTACAAGCAGAAGGAAACATTGAACTCAGAGCC
30_miRNA_full_subset_range_target_log_AND4_48	hsa-miR-203a-3p	hsa-miR-301a-3p	hsa-miR-342-3p	hsa-miR-24-3p	0.290000789	0.127381921	0.167502167	0.167162326	0.355003127	0.087159393	{'HEK293T': 0.3019951720402016, 'HeLa': 0.5495408738576245, 'SKNSH': 0.16595869074375605, 'MCF7': 0.05011872336272722, 'HUH-7': 1.0, 'A549': 0.09120108393559097}	{'HEK293T': 1, 'HeLa': 1, 'SKNSH': 1, 'MCF7': 1, 'HUH-7': 1, 'A549': 1}	range_target_log	FALSE	TAGTGGTCCTAAACATTTCAC	TTTGACAATACTATTGCACTG	GGGTGCGATTTCTGTGTGAGA	TGTTCCTGCTGAACTGAGCCA	AAAGAGCAGAAGCAGCAGCATCTCTGTACATTTTAGTGGTCCTAAACATTTCACTCAGGGTTTGACAATACTATTGCACTGCACCAGGGGTGCGATTTCTGTGTGAGAGTGTACTGTTCCTGCTGAACTGAGCCAAAGCAGAAGGAAACATTGAACTCAGAGCC
30_miRNA_full_subset_range_target_log_AND4_49	hsa-miR-221-3p	hsa-miR-203a-3p	hsa-miR-301a-3p	hsa-miR-203a-3p	0.11435378	0.505483216	0.491818765	0.171347113	0.721546966	0.443246087	{'HEK293T': 0.09120108393559097, 'HeLa': 0.16595869074375605, 'SKNSH': 0.3019951720402016, 'MCF7': 0.05011872336272722, 'HUH-7': 1.0, 'A549': 0.5495408738576245}	{'HEK293T': 1, 'HeLa': 1, 'SKNSH': 1, 'MCF7': 1, 'HUH-7': 1, 'A549': 1}	range_target_log	FALSE	AACCCAGCAGACAATGTAGCT	TAGTGGTCCTAAACATTTCAC	TTTGACAATACTATTGCACTG	TAGTGGTCCTAAACATTTCAC	AAAGAGCAGAAGCAGCAGCATCTCTGTACATTAACCCAGCAGACAATGTAGCTCTCAGGGTAGTGGTCCTAAACATTTCACCACCAGTTTGACAATACTATTGCACTGGTGTACTAGTGGTCCTAAACATTTCACAAGCAGAAGGAAACATTGAACTCAGAGCC
30_miRNA_full_subset_range_target_log_AND4_50	hsa-miR-941	hsa-miR-155-5p	hsa-miR-221-3p	hsa-miR-23a-3p	0.118801799	0.075491205	0.235333483	0.329046127	0.344559929	0.095434033	{'HEK293T': 0.09120108393559097, 'HeLa': 0.05011872336272722, 'SKNSH': 0.3019951720402016, 'MCF7': 1.0, 'HUH-7': 0.5495408738576245, 'A549': 0.16595869074375605}	{'HEK293T': 1, 'HeLa': 1, 'SKNSH': 1, 'MCF7': 1, 'HUH-7': 1, 'A549': 1}	range_target_log	FALSE	ACATGTGCACACAGCCGGGTG	CCCTATCACGATTAGCATTAA	AACCCAGCAGACAATGTAGCT	GGAAATCCCTGGCAATGTGAT	AAAGAGCAGAAGCAGCAGCATCTCTGTACATACATGTGCACACAGCCGGGTGACTCAGGGCCCTATCACGATTAGCATTAACACCAAACCCAGCAGACAATGTAGCTTGTGTGGAAATCCCTGGCAATGTGATACAAGCAGAAGGAAACATTGAACTCAGAGCC
30_miRNA_full_subset_range_target_log_AND4_51	hsa-miR-199a-5p	hsa-miR-22-3p	hsa-miR-122-5p	hsa-miR-192-5p	0.676951011	0.342777161	0.283506806	0.744161335	0.038726158	0.136538096	{'HEK293T': 1.0, 'HeLa': 0.3019951720402016, 'SKNSH': 0.16595869074375605, 'MCF7': 0.5495408738576245, 'HUH-7': 0.05011872336272722, 'A549': 0.09120108393559097}	{'HEK293T': 1, 'HeLa': 1, 'SKNSH': 1, 'MCF7': 1, 'HUH-7': 1, 'A549': 1}	range_target_log	FALSE	ACAGGTAGTCTGAACACTGGG	CAGTTCTTCAACTGGCAGCTT	AAACACCATTGTCACACTCCA	GGCTGTCAATTCATAGGTCAG	AAAGAGCAGAAGCAGCAGCATCTCTGTACATTTACAGGTAGTCTGAACACTGGGTCAGGGCAGTTCTTCAACTGGCAGCTTCACCAGAAACACCATTGTCACACTCCAGTGTACGGCTGTCAATTCATAGGTCAGAAGCAGAAGGAAACATTGAACTCAGAGCC
30_miRNA_full_subset_range_target_log_AND4_52	hsa-miR-7-5p	hsa-miR-218-5p	hsa-miR-203a-3p	hsa-miR-218-5p	0.114238209	0.830136525	0.077693396	0.255296024	0.487569931	0.594064446	{'HEK293T': 0.16595869074375605, 'HeLa': 0.5495408738576245, 'SKNSH': 0.05011872336272722, 'MCF7': 0.09120108393559097, 'HUH-7': 0.3019951720402016, 'A549': 1.0}	{'HEK293T': 1, 'HeLa': 1, 'SKNSH': 1, 'MCF7': 1, 'HUH-7': 1, 'A549': 1}	range_target_log	FALSE	AACAAAATCACTAGTCTTCCA	ACATGGTTAGATCAAGCACAA	TAGTGGTCCTAAACATTTCAC	ACATGGTTAGATCAAGCACAA	AAAGAGCAGAAGCAGCAGCATCTCTGTACATTTAACAAAATCACTAGTCTTCCATCAGACATGGTTAGATCAAGCACAAGACACCAGTAGTGGTCCTAAACATTTCACGTGTACATGGTTAGATCAAGCACAAACAAGCAGAAGGAAACATTGAACTCAGAGCC
30_miRNA_full_subset_range_target_log_AND4_53	hsa-miR-205-5p	hsa-miR-378a-3p	hsa-miR-23a-3p	hsa-miR-203a-3p	0.303633182	0.076283379	0.244826193	0.189515464	0.322528332	0.100532268	{'HEK293T': 0.3019951720402016, 'HeLa': 0.05011872336272722, 'SKNSH': 0.5495408738576245, 'MCF7': 0.09120108393559097, 'HUH-7': 1.0, 'A549': 0.16595869074375605}	{'HEK293T': 1, 'HeLa': 1, 'SKNSH': 1, 'MCF7': 1, 'HUH-7': 1, 'A549': 1}	range_target_log	FALSE	AGACTCCGGTGGAATGAAGGA	CCTTCTGACTCCAAGTCCAGT	GGAAATCCCTGGCAATGTGAT	TAGTGGTCCTAAACATTTCAC	AAAGAGCAGAAGCAGCAGCATCTCTGTACATTAGACTCCGGTGGAATGAAGGACTCAGGGCCTTCTGACTCCAAGTCCAGTCACCGGAAATCCCTGGCAATGTGATCTGTGTACTAGTGGTCCTAAACATTTCACAAGCAGAAGGAAACATTGAACTCAGAGCC
30_miRNA_full_subset_range_target_log_AND4_54	hsa-miR-203a-3p	hsa-miR-203a-3p	hsa-miR-107	hsa-miR-183-5p	0.157394187	0.411165557	0.266348885	0.138938817	0.190538396	0.248075517	{'HEK293T': 0.16595869074375605, 'HeLa': 0.5495408738576245, 'SKNSH': 1.0, 'MCF7': 0.09120108393559097, 'HUH-7': 0.3019951720402016, 'A549': 0.05011872336272722}	{'HEK293T': 1, 'HeLa': 1, 'SKNSH': 1, 'MCF7': 1, 'HUH-7': 1, 'A549': 1}	range_target_log	FALSE	TAGTGGTCCTAAACATTTCAC	TAGTGGTCCTAAACATTTCAC	ATAGCCCTGTACAATGCTGCT	GTGAATTCTACCAGTGCCATA	AAAGAGCAGAAGCAGCAGCATCTCTGTACATTTTAGTGGTCCTAAACATTTCACTCAGGGTAGTGGTCCTAAACATTTCACCACCAATAGCCCTGTACAATGCTGCTTGTGTACGTGAATTCTACCAGTGCCATAAAGCAGAAGGAAACATTGAACTCAGAGCC
30_miRNA_full_subset_range_target_log_AND4_55	hsa-miR-31-5p	hsa-miR-137-3p	hsa-miR-122-5p	hsa-miR-199a-3p	0.8171177	0.22683754	0.138359764	0.970628365	0.054504065	0.246607591	{'HEK293T': 0.5495408738576245, 'HeLa': 0.3019951720402016, 'SKNSH': 0.09120108393559097, 'MCF7': 1.0, 'HUH-7': 0.05011872336272722, 'A549': 0.16595869074375605}	{'HEK293T': 1, 'HeLa': 1, 'SKNSH': 1, 'MCF7': 1, 'HUH-7': 1, 'A549': 1}	range_target_log	FALSE	AGCTATGCCAGCATCTTGCCT	ACGCGTATTCTTAAGCAATAA	AAACACCATTGTCACACTCCA	AACCAATGTGCAGACTACTGT	AAAGAGCAGAAGCAGCAGCATCTCTGTACATTAGCTATGCCAGCATCTTGCCTCTCAGGGACGCGTATTCTTAAGCAATAACACCAGAAACACCATTGTCACACTCCAGTGTAACCAATGTGCAGACTACTGTACAAGCAGAAGGAAACATTGAACTCAGAGCC
30_miRNA_full_subset_range_target_log_AND4_56	hsa-miR-199a-3p	hsa-miR-199a-3p	hsa-miR-203a-3p	hsa-miR-374a-5p	0.387259848	0.470806644	0.087696075	0.289205793	0.30140218	0.385976496	{'HEK293T': 0.5495408738576245, 'HeLa': 1.0, 'SKNSH': 0.05011872336272722, 'MCF7': 0.09120108393559097, 'HUH-7': 0.3019951720402016, 'A549': 0.16595869074375605}	{'HEK293T': 1, 'HeLa': 1, 'SKNSH': 1, 'MCF7': 1, 'HUH-7': 1, 'A549': 1}	range_target_log	FALSE	AACCAATGTGCAGACTACTGT	AACCAATGTGCAGACTACTGT	TAGTGGTCCTAAACATTTCAC	ACTTATCAGGTTGTATTATAA	AAAGAGCAGAAGCAGCAGCATCTCTGTACATAACCAATGTGCAGACTACTGTACTCAGAACCAATGTGCAGACTACTGTGACACCAGTAGTGGTCCTAAACATTTCACGTGTACACTTATCAGGTTGTATTATAACAGCAGAAGGAAACATTGAACTCAGAGCC
30_miRNA_full_subset_range_target_log_AND4_57	hsa-miR-203a-3p	hsa-miR-199a-3p	hsa-miR-7-5p	hsa-miR-26a-5p	0.323098541	0.390983081	0.12649368	0.214136714	0.194098517	0.424956655	{'HEK293T': 0.5495408738576245, 'HeLa': 0.3019951720402016, 'SKNSH': 0.09120108393559097, 'MCF7': 0.05011872336272722, 'HUH-7': 0.16595869074375605, 'A549': 1.0}	{'HEK293T': 1, 'HeLa': 1, 'SKNSH': 1, 'MCF7': 1, 'HUH-7': 1, 'A549': 1}	range_target_log	FALSE	TAGTGGTCCTAAACATTTCAC	AACCAATGTGCAGACTACTGT	AACAAAATCACTAGTCTTCCA	GCCTATCCTGGATTACTTGAA	AAAGAGCAGAAGCAGCAGCATCTCTGTACATTTTAGTGGTCCTAAACATTTCACTCAGAACCAATGTGCAGACTACTGTGACACCAGAACAAAATCACTAGTCTTCCAGTGTACGCCTATCCTGGATTACTTGAAAAGCAGAAGGAAACATTGAACTCAGAGCC
30_miRNA_full_subset_range_target_log_AND4_58	hsa-miR-203a-3p	hsa-miR-203a-3p	hsa-miR-31-5p	hsa-miR-192-5p	0.713395018	0.236498426	0.926556707	0.20675418	0.241741179	0.132657472	{'HEK293T': 0.5495408738576245, 'HeLa': 0.3019951720402016, 'SKNSH': 1.0, 'MCF7': 0.05011872336272722, 'HUH-7': 0.16595869074375605, 'A549': 0.09120108393559097}	{'HEK293T': 1, 'HeLa': 1, 'SKNSH': 1, 'MCF7': 1, 'HUH-7': 1, 'A549': 1}	range_target_log	FALSE	TAGTGGTCCTAAACATTTCAC	TAGTGGTCCTAAACATTTCAC	AGCTATGCCAGCATCTTGCCT	GGCTGTCAATTCATAGGTCAG	AAAGAGCAGAAGCAGCAGCATCTCTGTACATTTTAGTGGTCCTAAACATTTCACTCAGGGTAGTGGTCCTAAACATTTCACCACCAAGCTATGCCAGCATCTTGCCTTGTGTACGGCTGTCAATTCATAGGTCAGAAGCAGAAGGAAACATTGAACTCAGAGCC
30_miRNA_full_subset_range_target_log_AND4_59	hsa-miR-361-5p	hsa-miR-34a-5p	hsa-miR-361-5p	hsa-miR-361-5p	0.242662302	0.240377551	0.240882038	0.564090726	0.419063049	0.324098053	{'HEK293T': 0.16595869074375605, 'HeLa': 0.09120108393559097, 'SKNSH': 0.05011872336272722, 'MCF7': 1.0, 'HUH-7': 0.5495408738576245, 'A549': 0.3019951720402016}	{'HEK293T': 1, 'HeLa': 1, 'SKNSH': 1, 'MCF7': 1, 'HUH-7': 1, 'A549': 1}	range_target_log	FALSE	TACCCCTGGAGATTCTGATAA	CAACCAGCTAAGACACTGCCA	TACCCCTGGAGATTCTGATAA	TACCCCTGGAGATTCTGATAA	AAAGAGCAGAAGCAGCAGCATCTCTGTACATTTTACCCCTGGAGATTCTGATAATCAGGGCAACCAGCTAAGACACTGCCACACCAGTACCCCTGGAGATTCTGATAAGTGTACTACCCCTGGAGATTCTGATAAAAGCAGAAGGAAACATTGAACTCAGAGCC
30_miRNA_full_subset_range_target_log_AND4_60	hsa-miR-122-5p	hsa-miR-186-5p	hsa-miR-18a-5p	hsa-miR-145-5p	0.09601507	0.359579865	0.385005903	0.718957148	0.047983239	0.59669159	{'HEK293T': 0.09120108393559097, 'HeLa': 0.16595869074375605, 'SKNSH': 0.3019951720402016, 'MCF7': 0.5495408738576245, 'HUH-7': 0.05011872336272722, 'A549': 1.0}	{'HEK293T': 1, 'HeLa': 1, 'SKNSH': 1, 'MCF7': 1, 'HUH-7': 1, 'A549': 1}	range_target_log	FALSE	AAACACCATTGTCACACTCCA	GCCCAAAAGGAGAATTCTTTG	ATCTGCACTAGATGCACCTTA	GGATTCCTGGGAAAACTGGAC	AAAGAGCAGAAGCAGCAGCATCTCTGTACATTTAAACACCATTGTCACACTCCATCAGGGGCCCAAAAGGAGAATTCTTTGCACCATCTGCACTAGATGCACCTTACTGTGTACGGATTCCTGGGAAAACTGGACAAGCAGAAGGAAACATTGAACTCAGAGCC
30_miRNA_full_subset_range_target_log_AND4_61	hsa-miR-192-5p	hsa-miR-199a-3p	hsa-miR-203a-3p	hsa-miR-22-3p	0.672518986	0.339111363	0.158855259	0.30756792	0.104166331	0.136471224	{'HEK293T': 1.0, 'HeLa': 0.5495408738576245, 'SKNSH': 0.09120108393559097, 'MCF7': 0.3019951720402016, 'HUH-7': 0.16595869074375605, 'A549': 0.05011872336272722}	{'HEK293T': 1, 'HeLa': 1, 'SKNSH': 1, 'MCF7': 1, 'HUH-7': 1, 'A549': 1}	range_target_log	FALSE	GGCTGTCAATTCATAGGTCAG	AACCAATGTGCAGACTACTGT	TAGTGGTCCTAAACATTTCAC	CAGTTCTTCAACTGGCAGCTT	AAAGAGCAGAAGCAGCAGCATCTCTGTACATTTGGCTGTCAATTCATAGGTCAGTCAGAACCAATGTGCAGACTACTGTGACACCAGTAGTGGTCCTAAACATTTCACGTGTACCAGTTCTTCAACTGGCAGCTTAAGCAGAAGGAAACATTGAACTCAGAGCC
30_miRNA_full_subset_range_target_log_AND4_62	hsa-miR-199a-5p	hsa-miR-203a-3p	hsa-miR-374a-5p	hsa-miR-203a-3p	0.388304022	0.475810326	0.24275648	0.187681285	0.301651998	0.386997285	{'HEK293T': 1.0, 'HeLa': 0.5495408738576245, 'SKNSH': 0.09120108393559097, 'MCF7': 0.05011872336272722, 'HUH-7': 0.3019951720402016, 'A549': 0.16595869074375605}	{'HEK293T': 1, 'HeLa': 1, 'SKNSH': 1, 'MCF7': 1, 'HUH-7': 1, 'A549': 1}	range_target_log	FALSE	ACAGGTAGTCTGAACACTGGG	TAGTGGTCCTAAACATTTCAC	ACTTATCAGGTTGTATTATAA	TAGTGGTCCTAAACATTTCAC	AAAGAGCAGAAGCAGCAGCATCTCTGTACATTTACAGGTAGTCTGAACACTGGGTCAGGGTAGTGGTCCTAAACATTTCACCACCAGACTTATCAGGTTGTATTATAAGTGTACTAGTGGTCCTAAACATTTCACAAGCAGAAGGAAACATTGAACTCAGAGCC
30_miRNA_full_subset_range_target_log_AND4_63	hsa-miR-199a-3p	hsa-miR-199a-3p	hsa-miR-22-3p	hsa-miR-374a-5p	0.355643821	0.255286723	0.0841965	0.539676894	0.113056021	0.194975794	{'HEK293T': 0.3019951720402016, 'HeLa': 0.5495408738576245, 'SKNSH': 0.05011872336272722, 'MCF7': 1.0, 'HUH-7': 0.09120108393559097, 'A549': 0.16595869074375605}	{'HEK293T': 1, 'HeLa': 1, 'SKNSH': 1, 'MCF7': 1, 'HUH-7': 1, 'A549': 1}	range_target_log	FALSE	AACCAATGTGCAGACTACTGT	AACCAATGTGCAGACTACTGT	CAGTTCTTCAACTGGCAGCTT	ACTTATCAGGTTGTATTATAA	AAAGAGCAGAAGCAGCAGCATCTCTGTACATAACCAATGTGCAGACTACTGTACTCAGAACCAATGTGCAGACTACTGTGACACCAGCAGTTCTTCAACTGGCAGCTTGTGTACACTTATCAGGTTGTATTATAACAGCAGAAGGAAACATTGAACTCAGAGCC
30_miRNA_full_subset_range_target_log_AND4_64	hsa-miR-203a-3p	hsa-miR-203a-3p	hsa-miR-24-3p	hsa-miR-203a-3p	0.543256807	0.137492577	0.228699822	0.120729374	0.395302259	0.091107654	{'HEK293T': 1.0, 'HeLa': 0.16595869074375605, 'SKNSH': 0.3019951720402016, 'MCF7': 0.09120108393559097, 'HUH-7': 0.5495408738576245, 'A549': 0.05011872336272722}	{'HEK293T': 1, 'HeLa': 1, 'SKNSH': 1, 'MCF7': 1, 'HUH-7': 1, 'A549': 1}	range_target_log	FALSE	TAGTGGTCCTAAACATTTCAC	TAGTGGTCCTAAACATTTCAC	TGTTCCTGCTGAACTGAGCCA	TAGTGGTCCTAAACATTTCAC	AAAGAGCAGAAGCAGCAGCATCTCTGTACATTTTAGTGGTCCTAAACATTTCACTCAGGGTAGTGGTCCTAAACATTTCACCACCAGTGTTCCTGCTGAACTGAGCCAGTGTACTAGTGGTCCTAAACATTTCACAAGCAGAAGGAAACATTGAACTCAGAGCC
30_miRNA_full_subset_range_target_log_AND4_65	hsa-miR-18a-5p	hsa-miR-214-3p	hsa-miR-192-5p	hsa-miR-192-5p	0.095735578	0.567025437	0.31248466	0.723550727	0.106328807	0.110637665	{'HEK293T': 0.09120108393559097, 'HeLa': 1.0, 'SKNSH': 0.3019951720402016, 'MCF7': 0.5495408738576245, 'HUH-7': 0.16595869074375605, 'A549': 0.05011872336272722}	{'HEK293T': 1, 'HeLa': 1, 'SKNSH': 1, 'MCF7': 1, 'HUH-7': 1, 'A549': 1}	range_target_log	FALSE	ATCTGCACTAGATGCACCTTA	CTGCCTGTCTGTGCCTGCTGT	GGCTGTCAATTCATAGGTCAG	GGCTGTCAATTCATAGGTCAG	AAAGAGCAGAAGCAGCAGCATCTCTGTACATATCTGCACTAGATGCACCTTAACTCAGGGCTGCCTGTCTGTGCCTGCTGTCACCAGGGCTGTCAATTCATAGGTCAGGTGTACGGCTGTCAATTCATAGGTCAGAAGCAGAAGGAAACATTGAACTCAGAGCC
30_miRNA_full_subset_range_target_log_AND4_66	hsa-miR-18a-5p	hsa-miR-199a-3p	hsa-miR-301a-3p	hsa-miR-122-5p	0.092669662	0.459770017	0.133528674	0.419873325	0.048481329	0.513653693	{'HEK293T': 0.09120108393559097, 'HeLa': 0.5495408738576245, 'SKNSH': 0.16595869074375605, 'MCF7': 0.3019951720402016, 'HUH-7': 0.05011872336272722, 'A549': 1.0}	{'HEK293T': 1, 'HeLa': 1, 'SKNSH': 1, 'MCF7': 1, 'HUH-7': 1, 'A549': 1}	range_target_log	FALSE	ATCTGCACTAGATGCACCTTA	AACCAATGTGCAGACTACTGT	TTTGACAATACTATTGCACTG	AAACACCATTGTCACACTCCA	AAAGAGCAGAAGCAGCAGCATCTCTGTACATATCTGCACTAGATGCACCTTAACTCAGAACCAATGTGCAGACTACTGTGACACCAGTTTGACAATACTATTGCACTGGTGTACAAACACCATTGTCACACTCCAAAGCAGAAGGAAACATTGAACTCAGAGCC
30_miRNA_full_subset_range_target_log_AND4_67	hsa-miR-203a-3p	hsa-miR-22-3p	hsa-miR-122-5p	hsa-miR-7-5p	0.572979789	0.333472345	0.501046074	0.238877584	0.041613781	0.243519021	{'HEK293T': 1.0, 'HeLa': 0.3019951720402016, 'SKNSH': 0.5495408738576245, 'MCF7': 0.09120108393559097, 'HUH-7': 0.05011872336272722, 'A549': 0.16595869074375605}	{'HEK293T': 1, 'HeLa': 1, 'SKNSH': 1, 'MCF7': 1, 'HUH-7': 1, 'A549': 1}	range_target_log	FALSE	TAGTGGTCCTAAACATTTCAC	CAGTTCTTCAACTGGCAGCTT	AAACACCATTGTCACACTCCA	AACAAAATCACTAGTCTTCCA	AAAGAGCAGAAGCAGCAGCATCTCTGTACATTTTAGTGGTCCTAAACATTTCACTCAGGGCAGTTCTTCAACTGGCAGCTTCACCAGAAACACCATTGTCACACTCCAGTGTACAACAAAATCACTAGTCTTCCAAAGCAGAAGGAAACATTGAACTCAGAGCC
30_miRNA_full_subset_range_target_log_AND4_68	hsa-miR-885-5p	hsa-miR-31-5p	hsa-miR-18a-5p	hsa-miR-224-5p	0.097043616	0.146010373	0.463624965	0.729668755	0.152288297	0.195406088	{'HEK293T': 0.16595869074375605, 'HeLa': 0.05011872336272722, 'SKNSH': 0.5495408738576245, 'MCF7': 1.0, 'HUH-7': 0.09120108393559097, 'A549': 0.3019951720402016}	{'HEK293T': 1, 'HeLa': 1, 'SKNSH': 1, 'MCF7': 1, 'HUH-7': 1, 'A549': 1}	range_target_log	FALSE	GAGGCAGGGTAGTGTAATGGA	AGCTATGCCAGCATCTTGCCT	ATCTGCACTAGATGCACCTTA	ACGGAACCACTAGTGACTTGA	AAAGAGCAGAAGCAGCAGCATCTCTGTACATTGAGGCAGGGTAGTGTAATGGACTCAGGAGCTATGCCAGCATCTTGCCTACACCATCTGCACTAGATGCACCTTACTGTGTACACGGAACCACTAGTGACTTGAAAGCAGAAGGAAACATTGAACTCAGAGCC
30_miRNA_full_subset_range_target_log_AND4_69	hsa-miR-137-3p	hsa-miR-107	hsa-miR-9-3p	hsa-miR-199a-5p	0.158312789	0.389715391	0.13151138	0.307017509	0.193113286	0.233526774	{'HEK293T': 0.3019951720402016, 'HeLa': 1.0, 'SKNSH': 0.09120108393559097, 'MCF7': 0.5495408738576245, 'HUH-7': 0.16595869074375605, 'A549': 0.05011872336272722}	{'HEK293T': 1, 'HeLa': 1, 'SKNSH': 1, 'MCF7': 1, 'HUH-7': 1, 'A549': 1}	range_target_log	FALSE	ACGCGTATTCTTAAGCAATAA	ATAGCCCTGTACAATGCTGCT	CTTTCGGTTATCTAGCTTTAT	ACAGGTAGTCTGAACACTGGG	AAAGAGCAGAAGCAGCAGCATCTCTGTACATTTACGCGTATTCTTAAGCAATAATCAGGATAGCCCTGTACAATGCTGCTACACCAGCTTTCGGTTATCTAGCTTTATCTGTACACAGGTAGTCTGAACACTGGGAAGCAGAAGGAAACATTGAACTCAGAGCC
30_miRNA_full_subset_range_target_log_AND4_70	hsa-miR-24-3p	hsa-miR-221-3p	hsa-miR-10a-5p	hsa-miR-204-3p	0.083727662	0.126561902	0.215603278	0.368831347	0.378922218	0.080957273	{'HEK293T': 0.05011872336272722, 'HeLa': 0.09120108393559097, 'SKNSH': 0.3019951720402016, 'MCF7': 0.5495408738576245, 'HUH-7': 1.0, 'A549': 0.16595869074375605}	{'HEK293T': 1, 'HeLa': 1, 'SKNSH': 1, 'MCF7': 1, 'HUH-7': 1, 'A549': 1}	range_target_log	FALSE	TGTTCCTGCTGAACTGAGCCA	AACCCAGCAGACAATGTAGCT	CAAATTCGGATCTACAGGGTA	ACGTCCCTTTGCCTTCCCAGC	AAAGAGCAGAAGCAGCAGCATCTCTGTACATTTTGTTCCTGCTGAACTGAGCCATCAGGAACCCAGCAGACAATGTAGCTACACCAGCAAATTCGGATCTACAGGGTAGTGTACACGTCCCTTTGCCTTCCCAGCAAGCAGAAGGAAACATTGAACTCAGAGCC
30_miRNA_full_subset_range_target_log_AND4_71	hsa-miR-199a-3p	hsa-miR-192-5p	hsa-miR-199a-3p	hsa-miR-374a-5p	0.363414925	0.470224815	0.087446361	0.636600536	0.158668506	0.158192325	{'HEK293T': 0.3019951720402016, 'HeLa': 1.0, 'SKNSH': 0.05011872336272722, 'MCF7': 0.5495408738576245, 'HUH-7': 0.16595869074375605, 'A549': 0.09120108393559097}	{'HEK293T': 1, 'HeLa': 1, 'SKNSH': 1, 'MCF7': 1, 'HUH-7': 1, 'A549': 1}	range_target_log	FALSE	AACCAATGTGCAGACTACTGT	GGCTGTCAATTCATAGGTCAG	AACCAATGTGCAGACTACTGT	ACTTATCAGGTTGTATTATAA	AAAGAGCAGAAGCAGCAGCATCTCTGTACATAACCAATGTGCAGACTACTGTACTCAGGGGGCTGTCAATTCATAGGTCAGCACCAACCAATGTGCAGACTACTGTCTGTGTACACTTATCAGGTTGTATTATAACAGCAGAAGGAAACATTGAACTCAGAGCC
30_miRNA_full_subset_range_target_log_AND4_72	hsa-miR-10a-5p	hsa-miR-31-3p	hsa-miR-23a-3p	hsa-miR-203a-3p	0.204403859	0.068205798	0.244934795	0.203365333	0.350821886	0.081855055	{'HEK293T': 0.3019951720402016, 'HeLa': 0.09120108393559097, 'SKNSH': 0.5495408738576245, 'MCF7': 0.16595869074375605, 'HUH-7': 1.0, 'A549': 0.05011872336272722}	{'HEK293T': 1, 'HeLa': 1, 'SKNSH': 1, 'MCF7': 1, 'HUH-7': 1, 'A549': 1}	range_target_log	FALSE	CAAATTCGGATCTACAGGGTA	TGGCAATATGTTGGCATAGCA	GGAAATCCCTGGCAATGTGAT	TAGTGGTCCTAAACATTTCAC	AAAGAGCAGAAGCAGCAGCATCTCTGTACATTTCAAATTCGGATCTACAGGGTATCAGGTGGCAATATGTTGGCATAGCAACACCGGAAATCCCTGGCAATGTGATCTGTGTACTAGTGGTCCTAAACATTTCACAAGCAGAAGGAAACATTGAACTCAGAGCC
30_miRNA_full_subset_range_target_log_AND4_73	hsa-miR-199a-3p	hsa-miR-24-3p	hsa-miR-199a-3p	hsa-miR-301a-3p	0.393905472	0.130247184	0.070742709	0.26911776	0.363415612	0.088671076	{'HEK293T': 0.3019951720402016, 'HeLa': 0.5495408738576245, 'SKNSH': 0.05011872336272722, 'MCF7': 0.16595869074375605, 'HUH-7': 1.0, 'A549': 0.09120108393559097}	{'HEK293T': 1, 'HeLa': 1, 'SKNSH': 1, 'MCF7': 1, 'HUH-7': 1, 'A549': 1}	range_target_log	FALSE	AACCAATGTGCAGACTACTGT	TGTTCCTGCTGAACTGAGCCA	AACCAATGTGCAGACTACTGT	TTTGACAATACTATTGCACTG	AAAGAGCAGAAGCAGCAGCATCTCTGTACATAACCAATGTGCAGACTACTGTACTCAGGGTGTTCCTGCTGAACTGAGCCACACCAACCAATGTGCAGACTACTGTCTGTGTACTTTGACAATACTATTGCACTGAAGCAGAAGGAAACATTGAACTCAGAGCC
30_miRNA_full_subset_range_target_log_AND4_74	hsa-miR-21-3p	hsa-miR-218-5p	hsa-miR-218-5p	hsa-miR-221-3p	0.066679288	0.324252746	0.077223223	0.788968275	0.54767034	0.270950712	{'HEK293T': 0.05011872336272722, 'HeLa': 0.16595869074375605, 'SKNSH': 0.09120108393559097, 'MCF7': 1.0, 'HUH-7': 0.5495408738576245, 'A549': 0.3019951720402016}	{'HEK293T': 1, 'HeLa': 1, 'SKNSH': 1, 'MCF7': 1, 'HUH-7': 1, 'A549': 1}	range_target_log	FALSE	ACAGCCCATCGACTGGTGTTG	ACATGGTTAGATCAAGCACAA	ACATGGTTAGATCAAGCACAA	AACCCAGCAGACAATGTAGCT	AAAGAGCAGAAGCAGCAGCATCTCTGTACATTTACAGCCCATCGACTGGTGTTGTCAGACATGGTTAGATCAAGCACAAGACACCACATGGTTAGATCAAGCACAACTGTGTAAACCCAGCAGACAATGTAGCTCAAGCAGAAGGAAACATTGAACTCAGAGCC
30_miRNA_full_subset_range_target_log_AND4_75	hsa-miR-218-5p	hsa-miR-10a-5p	hsa-miR-34a-5p	hsa-miR-218-5p	0.082094814	0.366703481	0.074899147	0.671267412	0.411266519	0.341145219	{'HEK293T': 0.09120108393559097, 'HeLa': 0.5495408738576245, 'SKNSH': 0.05011872336272722, 'MCF7': 1.0, 'HUH-7': 0.3019951720402016, 'A549': 0.16595869074375605}	{'HEK293T': 1, 'HeLa': 1, 'SKNSH': 1, 'MCF7': 1, 'HUH-7': 1, 'A549': 1}	range_target_log	FALSE	ACATGGTTAGATCAAGCACAA	CAAATTCGGATCTACAGGGTA	CAACCAGCTAAGACACTGCCA	ACATGGTTAGATCAAGCACAA	AAAGAGCAGAAGCAGCAGCATCTCTGTACATACATGGTTAGATCAAGCACAAACTCAGGGCAAATTCGGATCTACAGGGTACACCAGCAACCAGCTAAGACACTGCCAGTGTACATGGTTAGATCAAGCACAAACAAGCAGAAGGAAACATTGAACTCAGAGCC
30_miRNA_full_subset_range_target_log_AND4_76	hsa-miR-10a-5p	hsa-miR-203a-3p	hsa-miR-10a-5p	hsa-miR-101-3p	0.1210906	0.447994321	0.591505738	0.320153663	0.745571875	0.389070828	{'HEK293T': 0.05011872336272722, 'HeLa': 0.3019951720402016, 'SKNSH': 0.5495408738576245, 'MCF7': 0.09120108393559097, 'HUH-7': 1.0, 'A549': 0.16595869074375605}	{'HEK293T': 1, 'HeLa': 1, 'SKNSH': 1, 'MCF7': 1, 'HUH-7': 1, 'A549': 1}	range_target_log	FALSE	CAAATTCGGATCTACAGGGTA	TAGTGGTCCTAAACATTTCAC	CAAATTCGGATCTACAGGGTA	TTCAGTTATCACAGTACTGTA	AAAGAGCAGAAGCAGCAGCATCTCTGTACATTTCAAATTCGGATCTACAGGGTATCAGGGTAGTGGTCCTAAACATTTCACCACCAGCAAATTCGGATCTACAGGGTAGTGTACTTCAGTTATCACAGTACTGTAAAGCAGAAGGAAACATTGAACTCAGAGCC
30_miRNA_full_subset_range_target_log_AND4_77	hsa-miR-137-3p	hsa-miR-9-5p	hsa-miR-199a-3p	hsa-miR-22-3p	0.664041271	0.320023419	0.116085518	0.742516529	0.14871582	0.253668581	{'HEK293T': 0.5495408738576245, 'HeLa': 0.3019951720402016, 'SKNSH': 0.05011872336272722, 'MCF7': 1.0, 'HUH-7': 0.09120108393559097, 'A549': 0.16595869074375605}	{'HEK293T': 1, 'HeLa': 1, 'SKNSH': 1, 'MCF7': 1, 'HUH-7': 1, 'A549': 1}	range_target_log	FALSE	ACGCGTATTCTTAAGCAATAA	ATACAGCTAGATAACCAAAGA	AACCAATGTGCAGACTACTGT	CAGTTCTTCAACTGGCAGCTT	AAAGAGCAGAAGCAGCAGCATCTCTGTACATTTACGCGTATTCTTAAGCAATAATCAGGGATACAGCTAGATAACCAAAGACACCAACCAATGTGCAGACTACTGTCTGTGTACCAGTTCTTCAACTGGCAGCTTAAGCAGAAGGAAACATTGAACTCAGAGCC
30_miRNA_full_subset_range_target_log_AND4_78	hsa-miR-199a-3p	hsa-miR-361-5p	hsa-miR-34a-5p	hsa-miR-122-5p	0.386852448	0.328225104	0.135894238	0.63709309	0.051460107	0.399115453	{'HEK293T': 0.3019951720402016, 'HeLa': 0.09120108393559097, 'SKNSH': 0.16595869074375605, 'MCF7': 0.5495408738576245, 'HUH-7': 0.05011872336272722, 'A549': 1.0}	{'HEK293T': 1, 'HeLa': 1, 'SKNSH': 1, 'MCF7': 1, 'HUH-7': 1, 'A549': 1}	range_target_log	FALSE	AACCAATGTGCAGACTACTGT	TACCCCTGGAGATTCTGATAA	CAACCAGCTAAGACACTGCCA	AAACACCATTGTCACACTCCA	AAAGAGCAGAAGCAGCAGCATCTCTGTACATAACCAATGTGCAGACTACTGTACTCAGGGTACCCCTGGAGATTCTGATAACACCAGCAACCAGCTAAGACACTGCCAGTGTACAAACACCATTGTCACACTCCAAAGCAGAAGGAAACATTGAACTCAGAGCC
30_miRNA_full_subset_range_target_log_AND4_79	hsa-miR-203a-3p	hsa-miR-203a-3p	hsa-miR-31-3p	hsa-miR-365a-3p	0.423232135	0.193375174	0.768030205	0.170118336	0.364310447	0.200202847	{'HEK293T': 0.3019951720402016, 'HeLa': 0.16595869074375605, 'SKNSH': 1.0, 'MCF7': 0.09120108393559097, 'HUH-7': 0.5495408738576245, 'A549': 0.05011872336272722}	{'HEK293T': 1, 'HeLa': 1, 'SKNSH': 1, 'MCF7': 1, 'HUH-7': 1, 'A549': 1}	range_target_log	FALSE	TAGTGGTCCTAAACATTTCAC	TAGTGGTCCTAAACATTTCAC	TGGCAATATGTTGGCATAGCA	TAAGGATTTTTAGGGGCATTA	AAAGAGCAGAAGCAGCAGCATCTCTGTACATTTTAGTGGTCCTAAACATTTCACTCAGGGTAGTGGTCCTAAACATTTCACCACCCTGGCAATATGTTGGCATAGCACGTGTACTAAGGATTTTTAGGGGCATTACAGCAGAAGGAAACATTGAACTCAGAGCC
30_miRNA_full_subset_range_target_log_AND4_80	hsa-miR-301a-3p	hsa-miR-21-3p	hsa-miR-203a-3p	hsa-miR-199a-3p	0.559695398	0.326827863	0.147436497	0.241193558	0.530187401	0.333926377	{'HEK293T': 0.5495408738576245, 'HeLa': 0.16595869074375605, 'SKNSH': 0.05011872336272722, 'MCF7': 0.09120108393559097, 'HUH-7': 1.0, 'A549': 0.3019951720402016}	{'HEK293T': 1, 'HeLa': 1, 'SKNSH': 1, 'MCF7': 1, 'HUH-7': 1, 'A549': 1}	range_target_log	FALSE	TTTGACAATACTATTGCACTG	ACAGCCCATCGACTGGTGTTG	TAGTGGTCCTAAACATTTCAC	AACCAATGTGCAGACTACTGT	AAAGAGCAGAAGCAGCAGCATCTCTGTACATTTTTTGACAATACTATTGCACTGTCAGGGACAGCCCATCGACTGGTGTTGCACCAGTAGTGGTCCTAAACATTTCACGTGTAACCAATGTGCAGACTACTGTACAAGCAGAAGGAAACATTGAACTCAGAGCC
30_miRNA_full_subset_range_target_log_AND4_81	hsa-miR-122-5p	hsa-miR-192-5p	hsa-miR-192-5p	hsa-miR-107	0.152174741	0.419186842	0.26201889	0.304693107	0.036996993	0.089182745	{'HEK293T': 0.16595869074375605, 'HeLa': 1.0, 'SKNSH': 0.5495408738576245, 'MCF7': 0.3019951720402016, 'HUH-7': 0.05011872336272722, 'A549': 0.09120108393559097}	{'HEK293T': 1, 'HeLa': 1, 'SKNSH': 1, 'MCF7': 1, 'HUH-7': 1, 'A549': 1}	range_target_log	FALSE	AAACACCATTGTCACACTCCA	GGCTGTCAATTCATAGGTCAG	GGCTGTCAATTCATAGGTCAG	ATAGCCCTGTACAATGCTGCT	AAAGAGCAGAAGCAGCAGCATCTCTGTACATTTAAACACCATTGTCACACTCCATCAGGGGGCTGTCAATTCATAGGTCAGCACCAGGGCTGTCAATTCATAGGTCAGGTGTAATAGCCCTGTACAATGCTGCTCAAGCAGAAGGAAACATTGAACTCAGAGCC
30_miRNA_full_subset_range_target_log_AND4_82	hsa-miR-199a-5p	hsa-miR-24-3p	hsa-miR-31-3p	hsa-miR-31-3p	0.482498387	0.092485275	0.159524288	0.370711767	0.386760085	0.066935152	{'HEK293T': 1.0, 'HeLa': 0.09120108393559097, 'SKNSH': 0.16595869074375605, 'MCF7': 0.3019951720402016, 'HUH-7': 0.5495408738576245, 'A549': 0.05011872336272722}	{'HEK293T': 1, 'HeLa': 1, 'SKNSH': 1, 'MCF7': 1, 'HUH-7': 1, 'A549': 1}	range_target_log	FALSE	ACAGGTAGTCTGAACACTGGG	TGTTCCTGCTGAACTGAGCCA	TGGCAATATGTTGGCATAGCA	TGGCAATATGTTGGCATAGCA	AAAGAGCAGAAGCAGCAGCATCTCTGTACATTTACAGGTAGTCTGAACACTGGGTCAGGGTGTTCCTGCTGAACTGAGCCACACCCTGGCAATATGTTGGCATAGCACGTGTCTGGCAATATGTTGGCATAGCACAAGCAGAAGGAAACATTGAACTCAGAGCC
30_miRNA_full_subset_range_target_log_AND4_83	hsa-miR-221-3p	hsa-miR-873-3p	hsa-miR-221-3p	hsa-miR-24-3p	0.064851348	0.123522731	0.20765533	0.367058742	0.366262448	0.079237747	{'HEK293T': 0.05011872336272722, 'HeLa': 0.16595869074375605, 'SKNSH': 0.3019951720402016, 'MCF7': 0.5495408738576245, 'HUH-7': 1.0, 'A549': 0.09120108393559097}	{'HEK293T': 1, 'HeLa': 1, 'SKNSH': 1, 'MCF7': 1, 'HUH-7': 1, 'A549': 1}	range_target_log	FALSE	AACCCAGCAGACAATGTAGCT	CCCGGGAACTCATCAGTCTCC	AACCCAGCAGACAATGTAGCT	TGTTCCTGCTGAACTGAGCCA	AAAGAGCAGAAGCAGCAGCATCTCTGTACATTAACCCAGCAGACAATGTAGCTCTCAGGGCCCGGGAACTCATCAGTCTCCCACCAAACCCAGCAGACAATGTAGCTTGTGTACTGTTCCTGCTGAACTGAGCCAAAGCAGAAGGAAACATTGAACTCAGAGCC
30_miRNA_full_subset_range_target_log_AND4_84	hsa-miR-26a-5p	hsa-miR-199a-3p	hsa-miR-145-5p	hsa-miR-224-5p	0.375289547	0.18961068	0.12654389	0.547129367	0.225881809	0.392266341	{'HEK293T': 0.3019951720402016, 'HeLa': 0.05011872336272722, 'SKNSH': 0.09120108393559097, 'MCF7': 1.0, 'HUH-7': 0.16595869074375605, 'A549': 0.5495408738576245}	{'HEK293T': 1, 'HeLa': 1, 'SKNSH': 1, 'MCF7': 1, 'HUH-7': 1, 'A549': 1}	range_target_log	FALSE	GCCTATCCTGGATTACTTGAA	AACCAATGTGCAGACTACTGT	GGATTCCTGGGAAAACTGGAC	ACGGAACCACTAGTGACTTGA	AAAGAGCAGAAGCAGCAGCATCTCTGTACATTTGCCTATCCTGGATTACTTGAATCAGAACCAATGTGCAGACTACTGTGACACCAGGGATTCCTGGGAAAACTGGACGTGTACACGGAACCACTAGTGACTTGAAAGCAGAAGGAAACATTGAACTCAGAGCC
30_miRNA_full_subset_range_target_log_AND4_85	hsa-miR-107	hsa-miR-203a-3p	hsa-miR-192-5p	hsa-miR-135b-5p	0.155653318	0.417181384	0.263518353	0.185905566	0.123495452	0.130917485	{'HEK293T': 0.16595869074375605, 'HeLa': 1.0, 'SKNSH': 0.5495408738576245, 'MCF7': 0.05011872336272722, 'HUH-7': 0.3019951720402016, 'A549': 0.09120108393559097}	{'HEK293T': 1, 'HeLa': 1, 'SKNSH': 1, 'MCF7': 1, 'HUH-7': 1, 'A549': 1}	range_target_log	FALSE	ATAGCCCTGTACAATGCTGCT	TAGTGGTCCTAAACATTTCAC	GGCTGTCAATTCATAGGTCAG	ACATAGGAATGAAAAGCCATA	AAAGAGCAGAAGCAGCAGCATCTCTGTACATTATAGCCCTGTACAATGCTGCTCTCAGGGTAGTGGTCCTAAACATTTCACCACCAGGGCTGTCAATTCATAGGTCAGGTGTACATAGGAATGAAAAGCCATAACAAGCAGAAGGAAACATTGAACTCAGAGCC
30_miRNA_full_subset_range_target_log_AND4_86	hsa-miR-203a-3p	hsa-miR-192-5p	hsa-miR-199a-3p	hsa-miR-203a-3p	0.796662532	0.874612707	0.172367326	0.206595028	0.243721133	0.207069436	{'HEK293T': 0.5495408738576245, 'HeLa': 1.0, 'SKNSH': 0.16595869074375605, 'MCF7': 0.05011872336272722, 'HUH-7': 0.3019951720402016, 'A549': 0.09120108393559097}	{'HEK293T': 1, 'HeLa': 1, 'SKNSH': 1, 'MCF7': 1, 'HUH-7': 1, 'A549': 1}	range_target_log	FALSE	TAGTGGTCCTAAACATTTCAC	GGCTGTCAATTCATAGGTCAG	AACCAATGTGCAGACTACTGT	TAGTGGTCCTAAACATTTCAC	AAAGAGCAGAAGCAGCAGCATCTCTGTACATTTTAGTGGTCCTAAACATTTCACTCAGGGGGCTGTCAATTCATAGGTCAGCACCAACCAATGTGCAGACTACTGTCTGTGTACTAGTGGTCCTAAACATTTCACAAGCAGAAGGAAACATTGAACTCAGAGCC
30_miRNA_full_subset_range_target_log_AND4_87	hsa-miR-26a-5p	hsa-miR-203a-3p	hsa-miR-122-3p	hsa-miR-203a-3p	0.3755951	0.406977791	0.353688732	0.178816399	0.174437529	0.538453783	{'HEK293T': 0.16595869074375605, 'HeLa': 0.3019951720402016, 'SKNSH': 0.5495408738576245, 'MCF7': 0.05011872336272722, 'HUH-7': 0.09120108393559097, 'A549': 1.0}	{'HEK293T': 1, 'HeLa': 1, 'SKNSH': 1, 'MCF7': 1, 'HUH-7': 1, 'A549': 1}	range_target_log	FALSE	GCCTATCCTGGATTACTTGAA	TAGTGGTCCTAAACATTTCAC	ATTTAGTGTGATAATGGCGTT	TAGTGGTCCTAAACATTTCAC	AAAGAGCAGAAGCAGCAGCATCTCTGTACATTTGCCTATCCTGGATTACTTGAATCAGGGTAGTGGTCCTAAACATTTCACCACCAATTTAGTGTGATAATGGCGTTTGTGTACTAGTGGTCCTAAACATTTCACAAGCAGAAGGAAACATTGAACTCAGAGCC
30_miRNA_full_subset_range_target_log_AND4_88	hsa-miR-203a-3p	hsa-miR-199a-3p	hsa-miR-301a-3p	hsa-miR-122-5p	0.56367222	0.656044402	0.153934714	0.252924898	0.05415959	0.730107144	{'HEK293T': 0.3019951720402016, 'HeLa': 0.5495408738576245, 'SKNSH': 0.16595869074375605, 'MCF7': 0.09120108393559097, 'HUH-7': 0.05011872336272722, 'A549': 1.0}	{'HEK293T': 1, 'HeLa': 1, 'SKNSH': 1, 'MCF7': 1, 'HUH-7': 1, 'A549': 1}	range_target_log	FALSE	TAGTGGTCCTAAACATTTCAC	AACCAATGTGCAGACTACTGT	TTTGACAATACTATTGCACTG	AAACACCATTGTCACACTCCA	AAAGAGCAGAAGCAGCAGCATCTCTGTACATTTTAGTGGTCCTAAACATTTCACTCAGAACCAATGTGCAGACTACTGTGACACCAGTTTGACAATACTATTGCACTGGTGTACAAACACCATTGTCACACTCCAAAGCAGAAGGAAACATTGAACTCAGAGCC
30_miRNA_full_subset_range_target_log_AND4_89	hsa-miR-199a-3p	hsa-miR-203a-3p	hsa-miR-203a-3p	hsa-miR-24-3p	0.542388319	0.137313833	0.111323797	0.155072276	0.394410816	0.091066968	{'HEK293T': 0.5495408738576245, 'HeLa': 0.3019951720402016, 'SKNSH': 0.09120108393559097, 'MCF7': 0.05011872336272722, 'HUH-7': 1.0, 'A549': 0.16595869074375605}	{'HEK293T': 1, 'HeLa': 1, 'SKNSH': 1, 'MCF7': 1, 'HUH-7': 1, 'A549': 1}	range_target_log	FALSE	AACCAATGTGCAGACTACTGT	TAGTGGTCCTAAACATTTCAC	TAGTGGTCCTAAACATTTCAC	TGTTCCTGCTGAACTGAGCCA	AAAGAGCAGAAGCAGCAGCATCTCTGTACATAACCAATGTGCAGACTACTGTACTCAGGGTAGTGGTCCTAAACATTTCACCACCAGTAGTGGTCCTAAACATTTCACGTGTACTGTTCCTGCTGAACTGAGCCAAAGCAGAAGGAAACATTGAACTCAGAGCC
30_miRNA_full_subset_range_target_log_AND4_90	hsa-miR-214-3p	hsa-miR-122-3p	hsa-miR-199a-5p	hsa-miR-24-3p	0.54763934	0.138166678	0.137118766	0.371166317	0.247102324	0.091095054	{'HEK293T': 1.0, 'HeLa': 0.09120108393559097, 'SKNSH': 0.05011872336272722, 'MCF7': 0.5495408738576245, 'HUH-7': 0.16595869074375605, 'A549': 0.3019951720402016}	{'HEK293T': 1, 'HeLa': 1, 'SKNSH': 1, 'MCF7': 1, 'HUH-7': 1, 'A549': 1}	range_target_log	FALSE	CTGCCTGTCTGTGCCTGCTGT	ATTTAGTGTGATAATGGCGTT	ACAGGTAGTCTGAACACTGGG	TGTTCCTGCTGAACTGAGCCA	AAAGAGCAGAAGCAGCAGCATCTCTGTACATTTCTGCCTGTCTGTGCCTGCTGTTCAGGATTTAGTGTGATAATGGCGTTACACCAGACAGGTAGTCTGAACACTGGGGTGTACTGTTCCTGCTGAACTGAGCCAAAGCAGAAGGAAACATTGAACTCAGAGCC
30_miRNA_full_subset_range_target_log_AND4_91	hsa-miR-203a-3p	hsa-miR-199a-3p	hsa-miR-107	hsa-miR-199a-5p	0.160032608	0.415522979	0.097804513	0.194788914	0.194305051	0.25462726	{'HEK293T': 0.3019951720402016, 'HeLa': 1.0, 'SKNSH': 0.05011872336272722, 'MCF7': 0.16595869074375605, 'HUH-7': 0.5495408738576245, 'A549': 0.09120108393559097}	{'HEK293T': 1, 'HeLa': 1, 'SKNSH': 1, 'MCF7': 1, 'HUH-7': 1, 'A549': 1}	range_target_log	FALSE	TAGTGGTCCTAAACATTTCAC	AACCAATGTGCAGACTACTGT	ATAGCCCTGTACAATGCTGCT	ACAGGTAGTCTGAACACTGGG	AAAGAGCAGAAGCAGCAGCATCTCTGTACATTTTAGTGGTCCTAAACATTTCACTCAGAACCAATGTGCAGACTACTGTGACACCAATAGCCCTGTACAATGCTGCTTGTGTACACAGGTAGTCTGAACACTGGGAAGCAGAAGGAAACATTGAACTCAGAGCC
30_miRNA_full_subset_range_target_log_AND4_92	hsa-miR-203a-3p	hsa-miR-221-3p	hsa-miR-192-5p	hsa-miR-301a-3p	0.11227205	0.504811897	0.483537505	0.251196852	0.226693191	0.166793692	{'HEK293T': 0.09120108393559097, 'HeLa': 1.0, 'SKNSH': 0.5495408738576245, 'MCF7': 0.16595869074375605, 'HUH-7': 0.3019951720402016, 'A549': 0.05011872336272722}	{'HEK293T': 1, 'HeLa': 1, 'SKNSH': 1, 'MCF7': 1, 'HUH-7': 1, 'A549': 1}	range_target_log	FALSE	TAGTGGTCCTAAACATTTCAC	AACCCAGCAGACAATGTAGCT	GGCTGTCAATTCATAGGTCAG	TTTGACAATACTATTGCACTG	AAAGAGCAGAAGCAGCAGCATCTCTGTACATTTTAGTGGTCCTAAACATTTCACTCAGGAACCCAGCAGACAATGTAGCTACACCAGGGCTGTCAATTCATAGGTCAGGTGTACTTTGACAATACTATTGCACTGAAGCAGAAGGAAACATTGAACTCAGAGCC
30_miRNA_full_subset_range_target_log_AND4_93	hsa-miR-137-3p	hsa-miR-224-5p	hsa-miR-22-3p	hsa-miR-22-3p	0.649222275	0.145022165	0.279505091	0.615167211	0.081681463	0.142540685	{'HEK293T': 1.0, 'HeLa': 0.09120108393559097, 'SKNSH': 0.3019951720402016, 'MCF7': 0.5495408738576245, 'HUH-7': 0.05011872336272722, 'A549': 0.16595869074375605}	{'HEK293T': 1, 'HeLa': 1, 'SKNSH': 1, 'MCF7': 1, 'HUH-7': 1, 'A549': 1}	range_target_log	FALSE	ACGCGTATTCTTAAGCAATAA	ACGGAACCACTAGTGACTTGA	CAGTTCTTCAACTGGCAGCTT	CAGTTCTTCAACTGGCAGCTT	AAAGAGCAGAAGCAGCAGCATCTCTGTACATTTACGCGTATTCTTAAGCAATAATCAGGGACGGAACCACTAGTGACTTGACACCAGCAGTTCTTCAACTGGCAGCTTGTGTACCAGTTCTTCAACTGGCAGCTTAAGCAGAAGGAAACATTGAACTCAGAGCC
