## Supplementary material for "MicroRNA-directed control of complex mRNA stability patterns across cell types": Design of Library 2: 31_miRNA_AND5_subset_mse_designs.csv

	miRNA1	miRNA2	miRNA3	miRNA4	miRNA5	HEK293T	HeLa	SKNSH	MCF7	HUH-7	A549	target	emphasis	type	sublabel	target1	target2	target3	target4	target5	seq
31_miRNA_full_subset_single_active_AND5_1	hsa-miR-214-3p	hsa-miR-214-3p	hsa-miR-199a-3p	hsa-miR-122-5p	hsa-miR-23a-3p	0.694733543	0.078691509	0.093767313	0.329482932	0.050467478	0.103599374	{'HEK293T': 1, 'HeLa': 0, 'SKNSH': 0, 'MCF7': 0, 'HUH-7': 0, 'A549': 0}	{'HEK293T': 3.0, 'HeLa': 1, 'SKNSH': 1, 'MCF7': 1, 'HUH-7': 1, 'A549': 1}	single_active	['HEK293T', 'HeLa', 'SKNSH', 'MCF7', 'HUH-7', 'A549']	CTGCCTGTCTGTGCCTGCTGT	CTGCCTGTCTGTGCCTGCTGT	AACCAATGTGCAGACTACTGT	AAACACCATTGTCACACTCCA	GGAAATCCCTGGCAATGTGAT	AAAGAGCAGAAGCAGCAGCTGCCTGTCTGTGCCTGCTGTCAAGGGCTGCCTGTCTGTGCCTGCTGTCACTAACCAATGTGCAGACTACTGTCCCTGGTAAAACACCATTGTCACACTCCACTGCGGAAATCCCTGGCAATGTGATAAACATTGAACTCAGAGCC
31_miRNA_full_subset_single_active_AND5_2	hsa-miR-375-3p	hsa-miR-214-3p	hsa-miR-199a-3p	hsa-miR-122-5p	hsa-miR-23a-3p	0.685583538	0.078673094	0.101927238	0.301592901	0.050401554	0.103605079	{'HEK293T': 1, 'HeLa': 0, 'SKNSH': 0, 'MCF7': 0, 'HUH-7': 0, 'A549': 0}	{'HEK293T': 3.0, 'HeLa': 1, 'SKNSH': 1, 'MCF7': 1, 'HUH-7': 1, 'A549': 1}	single_active	['HEK293T', 'HeLa', 'SKNSH', 'MCF7', 'HUH-7', 'A549']	CACGCGAGCCGAACGAACAAA	CTGCCTGTCTGTGCCTGCTGT	AACCAATGTGCAGACTACTGT	AAACACCATTGTCACACTCCA	GGAAATCCCTGGCAATGTGAT	AAAGAGCAGAAGCAGCAGCACGCGAGCCGAACGAACAAACAAGGGCTGCCTGTCTGTGCCTGCTGTCACTAACCAATGTGCAGACTACTGTCCCTGGTAAAACACCATTGTCACACTCCACTGCGGAAATCCCTGGCAATGTGATAAACATTGAACTCAGAGCC
31_miRNA_full_subset_single_active_AND5_3	hsa-miR-199a-5p	hsa-miR-203a-3p	hsa-miR-23a-3p	hsa-miR-122-5p	hsa-miR-335-5p	0.686680406	0.078131976	0.167478335	0.198822978	0.050288639	0.102960934	{'HEK293T': 1, 'HeLa': 0, 'SKNSH': 0, 'MCF7': 0, 'HUH-7': 0, 'A549': 0}	{'HEK293T': 3.0, 'HeLa': 1, 'SKNSH': 1, 'MCF7': 1, 'HUH-7': 1, 'A549': 1}	single_active	['HEK293T', 'HeLa', 'SKNSH', 'MCF7', 'HUH-7', 'A549']	ACAGGTAGTCTGAACACTGGG	TAGTGGTCCTAAACATTTCAC	GGAAATCCCTGGCAATGTGAT	AAACACCATTGTCACACTCCA	ATTTTTCGTTATTGCTCTTGA	AAAGAGCAGAAGCAGCAGACAGGTAGTCTGAACACTGGGCAAGGGTAGTGGTCCTAAACATTTCACCACTGGAAATCCCTGGCAATGTGATCCCTGGTAAAACACCATTGTCACACTCCACTGCTAATTTTTCGTTATTGCTCTTGAACATTGAACTCAGAGCC
31_miRNA_full_subset_single_active_AND5_4	hsa-miR-199a-5p	hsa-miR-135b-3p	hsa-miR-23a-3p	hsa-miR-122-5p	hsa-miR-335-5p	0.695040325	0.078280186	0.16780325	0.318015819	0.05030425	0.103044572	{'HEK293T': 1, 'HeLa': 0, 'SKNSH': 0, 'MCF7': 0, 'HUH-7': 0, 'A549': 0}	{'HEK293T': 3.0, 'HeLa': 1, 'SKNSH': 1, 'MCF7': 1, 'HUH-7': 1, 'A549': 1}	single_active	['HEK293T', 'HeLa', 'SKNSH', 'MCF7', 'HUH-7', 'A549']	ACAGGTAGTCTGAACACTGGG	CCATGGCTTTTAGCCCTACAT	GGAAATCCCTGGCAATGTGAT	AAACACCATTGTCACACTCCA	ATTTTTCGTTATTGCTCTTGA	AAAGAGCAGAAGCAGCAGACAGGTAGTCTGAACACTGGGCAAGCCATGGCTTTTAGCCCTACATAGCACTGGAAATCCCTGGCAATGTGATCCCTGGTAAAACACCATTGTCACACTCCACTGCTAATTTTTCGTTATTGCTCTTGAACATTGAACTCAGAGCC
31_miRNA_full_subset_single_active_AND5_5	hsa-miR-218-5p	hsa-miR-203a-3p	hsa-miR-128-2-5p	hsa-miR-203a-3p	hsa-miR-192-5p	0.202682302	0.881001898	0.144549025	0.205968279	0.241685363	0.204166466	{'HEK293T': 0, 'HeLa': 1, 'SKNSH': 0, 'MCF7': 0, 'HUH-7': 0, 'A549': 0}	{'HEK293T': 1, 'HeLa': 3.0, 'SKNSH': 1, 'MCF7': 1, 'HUH-7': 1, 'A549': 1}	single_active	['HEK293T', 'HeLa', 'SKNSH', 'MCF7', 'HUH-7', 'A549']	ACATGGTTAGATCAAGCACAA	TAGTGGTCCTAAACATTTCAC	TCGTACAGTGTATCGGCCCCC	TAGTGGTCCTAAACATTTCAC	GGCTGTCAATTCATAGGTCAG	AAAGAGCAGAAGCAGCACATGGTTAGATCAAGCACAAGCCAAGGGTAGTGGTCCTAAACATTTCACCACTTATCGTACAGTGTATCGGCCCCCCTGGTATAGTGGTCCTAAACATTTCACCTGCTAGGCTGTCAATTCATAGGTCAGACATTGAACTCAGAGCC
31_miRNA_full_subset_single_active_AND5_6	hsa-miR-218-5p	hsa-miR-203a-3p	hsa-miR-216a-5p	hsa-miR-203a-3p	hsa-miR-192-5p	0.202923065	0.879217324	0.144640575	0.206071356	0.24120701	0.204297728	{'HEK293T': 0, 'HeLa': 1, 'SKNSH': 0, 'MCF7': 0, 'HUH-7': 0, 'A549': 0}	{'HEK293T': 1, 'HeLa': 3.0, 'SKNSH': 1, 'MCF7': 1, 'HUH-7': 1, 'A549': 1}	single_active	['HEK293T', 'HeLa', 'SKNSH', 'MCF7', 'HUH-7', 'A549']	ACATGGTTAGATCAAGCACAA	TAGTGGTCCTAAACATTTCAC	CACAGTTGCCAGCTGAGATTA	TAGTGGTCCTAAACATTTCAC	GGCTGTCAATTCATAGGTCAG	AAAGAGCAGAAGCAGCACATGGTTAGATCAAGCACAAGCCAAGGGTAGTGGTCCTAAACATTTCACCACTTACACAGTTGCCAGCTGAGATTACTGGTATAGTGGTCCTAAACATTTCACCTGCTAGGCTGTCAATTCATAGGTCAGACATTGAACTCAGAGCC
31_miRNA_full_subset_single_active_AND5_7	hsa-miR-7-5p	hsa-miR-199a-3p	hsa-miR-7-5p	hsa-miR-192-5p	hsa-miR-192-5p	0.431015139	0.744420699	0.149317501	0.333541342	0.112675727	0.105725489	{'HEK293T': 0, 'HeLa': 1, 'SKNSH': 0, 'MCF7': 0, 'HUH-7': 0, 'A549': 0}	{'HEK293T': 1, 'HeLa': 3.0, 'SKNSH': 1, 'MCF7': 1, 'HUH-7': 1, 'A549': 1}	single_active	['HEK293T', 'HeLa', 'SKNSH', 'MCF7', 'HUH-7', 'A549']	AACAAAATCACTAGTCTTCCA	AACCAATGTGCAGACTACTGT	AACAAAATCACTAGTCTTCCA	GGCTGTCAATTCATAGGTCAG	GGCTGTCAATTCATAGGTCAG	AAAGAGCAGAAGCAGCAGAACAAAATCACTAGTCTTCCACAAGAACCAATGTGCAGACTACTGTAGCACTTAAACAAAATCACTAGTCTTCCACTGGTAGGCTGTCAATTCATAGGTCAGCTGCTAGGCTGTCAATTCATAGGTCAGACATTGAACTCAGAGCC
31_miRNA_full_subset_single_active_AND5_8	hsa-miR-7-5p	hsa-miR-9-3p	hsa-miR-7-5p	hsa-miR-192-5p	hsa-miR-192-5p	0.417708357	0.764529091	0.3986846	0.332926478	0.112769041	0.104205971	{'HEK293T': 0, 'HeLa': 1, 'SKNSH': 0, 'MCF7': 0, 'HUH-7': 0, 'A549': 0}	{'HEK293T': 1, 'HeLa': 3.0, 'SKNSH': 1, 'MCF7': 1, 'HUH-7': 1, 'A549': 1}	single_active	['HEK293T', 'HeLa', 'SKNSH', 'MCF7', 'HUH-7', 'A549']	AACAAAATCACTAGTCTTCCA	CTTTCGGTTATCTAGCTTTAT	AACAAAATCACTAGTCTTCCA	GGCTGTCAATTCATAGGTCAG	GGCTGTCAATTCATAGGTCAG	AAAGAGCAGAAGCAGCAGAACAAAATCACTAGTCTTCCACAAGGGCTTTCGGTTATCTAGCTTTATCACTTAAACAAAATCACTAGTCTTCCACTGGTAGGCTGTCAATTCATAGGTCAGCTGCTAGGCTGTCAATTCATAGGTCAGACATTGAACTCAGAGCC
31_miRNA_full_subset_single_active_AND5_9	hsa-miR-378a-3p	hsa-miR-224-5p	hsa-miR-192-5p	hsa-miR-203a-3p	hsa-miR-31-3p	0.309586901	0.18334975	0.86874477	0.30489013	0.21962156	0.126736939	{'HEK293T': 0, 'HeLa': 0, 'SKNSH': 1, 'MCF7': 0, 'HUH-7': 0, 'A549': 0}	{'HEK293T': 1, 'HeLa': 1, 'SKNSH': 3.0, 'MCF7': 1, 'HUH-7': 1, 'A549': 1}	single_active	['HEK293T', 'HeLa', 'SKNSH', 'MCF7', 'HUH-7', 'A549']	CCTTCTGACTCCAAGTCCAGT	ACGGAACCACTAGTGACTTGA	GGCTGTCAATTCATAGGTCAG	TAGTGGTCCTAAACATTTCAC	TGGCAATATGTTGGCATAGCA	AAAGAGCAGAAGCAGCAGCCTTCTGACTCCAAGTCCAGTCAAGGGACGGAACCACTAGTGACTTGACACTTAGGCTGTCAATTCATAGGTCAGCTGGTATAGTGGTCCTAAACATTTCACCTGCTTGGCAATATGTTGGCATAGCAAACATTGAACTCAGAGCC
31_miRNA_full_subset_single_active_AND5_10	hsa-miR-378a-3p	hsa-miR-146a-5p	hsa-miR-192-5p	hsa-miR-203a-3p	hsa-miR-31-3p	0.310125257	0.290058714	0.873455621	0.305151389	0.188695274	0.137938672	{'HEK293T': 0, 'HeLa': 0, 'SKNSH': 1, 'MCF7': 0, 'HUH-7': 0, 'A549': 0}	{'HEK293T': 1, 'HeLa': 1, 'SKNSH': 3.0, 'MCF7': 1, 'HUH-7': 1, 'A549': 1}	single_active	['HEK293T', 'HeLa', 'SKNSH', 'MCF7', 'HUH-7', 'A549']	CCTTCTGACTCCAAGTCCAGT	ACCCATGGAATTCAGTTCTCA	GGCTGTCAATTCATAGGTCAG	TAGTGGTCCTAAACATTTCAC	TGGCAATATGTTGGCATAGCA	AAAGAGCAGAAGCAGCAGCCTTCTGACTCCAAGTCCAGTCAAGGACCCATGGAATTCAGTTCTCAGCACTTAGGCTGTCAATTCATAGGTCAGCTGGTATAGTGGTCCTAAACATTTCACCTGCTTGGCAATATGTTGGCATAGCAAACATTGAACTCAGAGCC
31_miRNA_full_subset_single_active_AND5_11	hsa-miR-203a-3p	hsa-miR-31-5p	hsa-miR-885-5p	hsa-miR-365a-3p	hsa-miR-203a-3p	0.40988422	0.155847006	0.72108293	0.169569745	0.176351152	0.176121553	{'HEK293T': 0, 'HeLa': 0, 'SKNSH': 1, 'MCF7': 0, 'HUH-7': 0, 'A549': 0}	{'HEK293T': 1, 'HeLa': 1, 'SKNSH': 3.0, 'MCF7': 1, 'HUH-7': 1, 'A549': 1}	single_active	['HEK293T', 'HeLa', 'SKNSH', 'MCF7', 'HUH-7', 'A549']	TAGTGGTCCTAAACATTTCAC	AGCTATGCCAGCATCTTGCCT	GAGGCAGGGTAGTGTAATGGA	TAAGGATTTTTAGGGGCATTA	TAGTGGTCCTAAACATTTCAC	AAAGAGCAGAAGCAGCAGTAGTGGTCCTAAACATTTCACCAAGGAGCTATGCCAGCATCTTGCCTGCACTTGAGGCAGGGTAGTGTAATGGACCTGGTATAAGGATTTTTAGGGGCATTACTGCTATAGTGGTCCTAAACATTTCACACATTGAACTCAGAGCC
31_miRNA_full_subset_single_active_AND5_12	hsa-miR-31-3p	hsa-miR-31-5p	hsa-miR-629-3p	hsa-miR-365a-3p	hsa-miR-203a-3p	0.383920997	0.121872149	0.756412732	0.248655815	0.325806536	0.129393159	{'HEK293T': 0, 'HeLa': 0, 'SKNSH': 1, 'MCF7': 0, 'HUH-7': 0, 'A549': 0}	{'HEK293T': 1, 'HeLa': 1, 'SKNSH': 3.0, 'MCF7': 1, 'HUH-7': 1, 'A549': 1}	single_active	['HEK293T', 'HeLa', 'SKNSH', 'MCF7', 'HUH-7', 'A549']	TGGCAATATGTTGGCATAGCA	AGCTATGCCAGCATCTTGCCT	CTGGGCTTACGTTGGGAGAAC	TAAGGATTTTTAGGGGCATTA	TAGTGGTCCTAAACATTTCAC	AAAGAGCAGAAGCAGCCTGGCAATATGTTGGCATAGCACCAAGGAGCTATGCCAGCATCTTGCCTGCACTTACTGGGCTTACGTTGGGAGAACCTGGTATAAGGATTTTTAGGGGCATTACTGCTATAGTGGTCCTAAACATTTCACACATTGAACTCAGAGCC
31_miRNA_full_subset_single_active_AND5_13	hsa-miR-31-5p	hsa-miR-10a-5p	hsa-miR-483-3p	hsa-miR-199a-3p	hsa-miR-192-5p	0.20932621	0.221427829	0.169422905	0.928231441	0.224739046	0.122767836	{'HEK293T': 0, 'HeLa': 0, 'SKNSH': 0, 'MCF7': 1, 'HUH-7': 0, 'A549': 0}	{'HEK293T': 1, 'HeLa': 1, 'SKNSH': 1, 'MCF7': 3.0, 'HUH-7': 1, 'A549': 1}	single_active	['HEK293T', 'HeLa', 'SKNSH', 'MCF7', 'HUH-7', 'A549']	AGCTATGCCAGCATCTTGCCT	CAAATTCGGATCTACAGGGTA	AAGACGGGAGGAGAGGAGTGA	AACCAATGTGCAGACTACTGT	GGCTGTCAATTCATAGGTCAG	AAAGAGCAGAAGCAGCAAGCTATGCCAGCATCTTGCCTCCAAGGGCAAATTCGGATCTACAGGGTACACTTAAAGACGGGAGGAGAGGAGTGACTGGAACCAATGTGCAGACTACTGTTTCTGCTAGGCTGTCAATTCATAGGTCAGACATTGAACTCAGAGCC
31_miRNA_full_subset_single_active_AND5_14	hsa-miR-31-5p	hsa-miR-10a-5p	hsa-miR-362-5p	hsa-miR-199a-3p	hsa-miR-192-5p	0.203982066	0.220346334	0.168006539	0.929945973	0.233702313	0.122548361	{'HEK293T': 0, 'HeLa': 0, 'SKNSH': 0, 'MCF7': 1, 'HUH-7': 0, 'A549': 0}	{'HEK293T': 1, 'HeLa': 1, 'SKNSH': 1, 'MCF7': 3.0, 'HUH-7': 1, 'A549': 1}	single_active	['HEK293T', 'HeLa', 'SKNSH', 'MCF7', 'HUH-7', 'A549']	AGCTATGCCAGCATCTTGCCT	CAAATTCGGATCTACAGGGTA	CACACCTAGGTTCCAAGGATT	AACCAATGTGCAGACTACTGT	GGCTGTCAATTCATAGGTCAG	AAAGAGCAGAAGCAGCAAGCTATGCCAGCATCTTGCCTCCAAGGGCAAATTCGGATCTACAGGGTACACTTACACACCTAGGTTCCAAGGATTCTGGAACCAATGTGCAGACTACTGTTTCTGCTAGGCTGTCAATTCATAGGTCAGACATTGAACTCAGAGCC
31_miRNA_full_subset_single_active_AND5_15	hsa-miR-122-5p	hsa-miR-218-5p	hsa-miR-31-3p	hsa-miR-140-5p	hsa-miR-199a-3p	0.194537253	0.31610232	0.085757016	0.913119968	0.053869571	0.285216896	{'HEK293T': 0, 'HeLa': 0, 'SKNSH': 0, 'MCF7': 1, 'HUH-7': 0, 'A549': 0}	{'HEK293T': 1, 'HeLa': 1, 'SKNSH': 1, 'MCF7': 3.0, 'HUH-7': 1, 'A549': 1}	single_active	['HEK293T', 'HeLa', 'SKNSH', 'MCF7', 'HUH-7', 'A549']	AAACACCATTGTCACACTCCA	ACATGGTTAGATCAAGCACAA	TGGCAATATGTTGGCATAGCA	TACCATAGGGTAAAACCACTG	AACCAATGTGCAGACTACTGT	AAAGAGCAGAAGCAGCAGAAACACCATTGTCACACTCCACAAGACATGGTTAGATCAAGCACAAAGCACTTTGGCAATATGTTGGCATAGCACCTGGTATACCATAGGGTAAAACCACTGCTGCAACCAATGTGCAGACTACTGTAAACATTGAACTCAGAGCC
31_miRNA_full_subset_single_active_AND5_16	hsa-miR-122-5p	hsa-miR-218-5p	hsa-miR-31-3p	hsa-miR-202-3p	hsa-miR-199a-3p	0.204159056	0.33297504	0.087533853	0.945458256	0.054526738	0.303423738	{'HEK293T': 0, 'HeLa': 0, 'SKNSH': 0, 'MCF7': 1, 'HUH-7': 0, 'A549': 0}	{'HEK293T': 1, 'HeLa': 1, 'SKNSH': 1, 'MCF7': 3.0, 'HUH-7': 1, 'A549': 1}	single_active	['HEK293T', 'HeLa', 'SKNSH', 'MCF7', 'HUH-7', 'A549']	AAACACCATTGTCACACTCCA	ACATGGTTAGATCAAGCACAA	TGGCAATATGTTGGCATAGCA	TTTCCCATGCCCTATACCTCT	AACCAATGTGCAGACTACTGT	AAAGAGCAGAAGCAGCAGAAACACCATTGTCACACTCCACAAGACATGGTTAGATCAAGCACAAAGCACTTTGGCAATATGTTGGCATAGCACCTGGTATTTCCCATGCCCTATACCTCTCTGCAACCAATGTGCAGACTACTGTAAACATTGAACTCAGAGCC
31_miRNA_full_subset_single_active_AND5_17	hsa-miR-31-5p	hsa-miR-10a-5p	hsa-miR-203a-3p	hsa-miR-199a-3p	hsa-miR-361-5p	0.187364889	0.198145494	0.153017694	0.327395437	0.872304336	0.211391247	{'HEK293T': 0, 'HeLa': 0, 'SKNSH': 0, 'MCF7': 0, 'HUH-7': 1, 'A549': 0}	{'HEK293T': 1, 'HeLa': 1, 'SKNSH': 1, 'MCF7': 1, 'HUH-7': 3.0, 'A549': 1}	single_active	['HEK293T', 'HeLa', 'SKNSH', 'MCF7', 'HUH-7', 'A549']	AGCTATGCCAGCATCTTGCCT	CAAATTCGGATCTACAGGGTA	TAGTGGTCCTAAACATTTCAC	AACCAATGTGCAGACTACTGT	TACCCCTGGAGATTCTGATAA	AAAGAGCAGAAGCAGCAAGCTATGCCAGCATCTTGCCTCCAAGGGCAAATTCGGATCTACAGGGTACACTTATAGTGGTCCTAAACATTTCACCTGGAACCAATGTGCAGACTACTGTTTCTGCTATACCCCTGGAGATTCTGATAAACATTGAACTCAGAGCC
31_miRNA_full_subset_single_active_AND5_18	hsa-miR-31-5p	hsa-miR-10a-5p	hsa-miR-203a-3p	hsa-miR-199a-3p	hsa-miR-3064-5p	0.218767	0.223307929	0.171871829	0.338922905	0.8818588	0.225348722	{'HEK293T': 0, 'HeLa': 0, 'SKNSH': 0, 'MCF7': 0, 'HUH-7': 1, 'A549': 0}	{'HEK293T': 1, 'HeLa': 1, 'SKNSH': 1, 'MCF7': 1, 'HUH-7': 3.0, 'A549': 1}	single_active	['HEK293T', 'HeLa', 'SKNSH', 'MCF7', 'HUH-7', 'A549']	AGCTATGCCAGCATCTTGCCT	CAAATTCGGATCTACAGGGTA	TAGTGGTCCTAAACATTTCAC	AACCAATGTGCAGACTACTGT	TTGCACACCACAACAGCCAGA	AAAGAGCAGAAGCAGCAAGCTATGCCAGCATCTTGCCTCCAAGGGCAAATTCGGATCTACAGGGTACACTTATAGTGGTCCTAAACATTTCACCTGGAACCAATGTGCAGACTACTGTTTCTGCTATTGCACACCACAACAGCCAGAACATTGAACTCAGAGCC
31_miRNA_full_subset_single_active_AND5_19	hsa-miR-218-5p	hsa-miR-31-3p	hsa-miR-203a-3p	hsa-miR-199a-3p	hsa-miR-31-3p	0.199737941	0.20547139	0.08761927	0.337580734	0.862044426	0.185717431	{'HEK293T': 0, 'HeLa': 0, 'SKNSH': 0, 'MCF7': 0, 'HUH-7': 1, 'A549': 0}	{'HEK293T': 1, 'HeLa': 1, 'SKNSH': 1, 'MCF7': 1, 'HUH-7': 3.0, 'A549': 1}	single_active	['HEK293T', 'HeLa', 'SKNSH', 'MCF7', 'HUH-7', 'A549']	ACATGGTTAGATCAAGCACAA	TGGCAATATGTTGGCATAGCA	TAGTGGTCCTAAACATTTCAC	AACCAATGTGCAGACTACTGT	TGGCAATATGTTGGCATAGCA	AAAGAGCAGAAGCAGCACATGGTTAGATCAAGCACAAGCCAAGGTGGCAATATGTTGGCATAGCAGCACTTATAGTGGTCCTAAACATTTCACCTGGAACCAATGTGCAGACTACTGTTTCTGCTTGGCAATATGTTGGCATAGCAAACATTGAACTCAGAGCC
31_miRNA_full_subset_single_active_AND5_20	hsa-miR-218-5p	hsa-miR-31-3p	hsa-miR-203a-3p	hsa-miR-376a-3p	hsa-miR-31-3p	0.20030019	0.202433697	0.144908841	0.335026391	0.870894733	0.180547438	{'HEK293T': 0, 'HeLa': 0, 'SKNSH': 0, 'MCF7': 0, 'HUH-7': 1, 'A549': 0}	{'HEK293T': 1, 'HeLa': 1, 'SKNSH': 1, 'MCF7': 1, 'HUH-7': 3.0, 'A549': 1}	single_active	['HEK293T', 'HeLa', 'SKNSH', 'MCF7', 'HUH-7', 'A549']	ACATGGTTAGATCAAGCACAA	TGGCAATATGTTGGCATAGCA	TAGTGGTCCTAAACATTTCAC	ACGTGGATTTTCCTCTATGAT	TGGCAATATGTTGGCATAGCA	AAAGAGCAGAAGCAGCACATGGTTAGATCAAGCACAAGCCAAGGTGGCAATATGTTGGCATAGCAGCACTTATAGTGGTCCTAAACATTTCACCTGGTACGTGGATTTTCCTCTATGATTCTGCTTGGCAATATGTTGGCATAGCAAACATTGAACTCAGAGCC
31_miRNA_full_subset_single_active_AND5_21	hsa-miR-18a-5p	hsa-miR-199a-3p	hsa-miR-375-3p	hsa-miR-145-5p	hsa-miR-203a-3p	0.098350152	0.384980943	0.136312449	0.281681786	0.276801296	0.608212358	{'HEK293T': 0, 'HeLa': 0, 'SKNSH': 0, 'MCF7': 0, 'HUH-7': 0, 'A549': 1}	{'HEK293T': 1, 'HeLa': 1, 'SKNSH': 1, 'MCF7': 1, 'HUH-7': 1, 'A549': 3.0}	single_active	['HEK293T', 'HeLa', 'SKNSH', 'MCF7', 'HUH-7', 'A549']	ATCTGCACTAGATGCACCTTA	AACCAATGTGCAGACTACTGT	CACGCGAGCCGAACGAACAAA	GGATTCCTGGGAAAACTGGAC	TAGTGGTCCTAAACATTTCAC	AAAGAGCAGAAGCAGCATCTGCACTAGATGCACCTTAGCCAAGAACCAATGTGCAGACTACTGTAGCACTTACACGCGAGCCGAACGAACAAACTGGTAGGATTCCTGGGAAAACTGGACCTGCTATAGTGGTCCTAAACATTTCACACATTGAACTCAGAGCC
31_miRNA_full_subset_single_active_AND5_22	hsa-miR-18a-5p	hsa-miR-199a-3p	hsa-miR-550a-5p	hsa-miR-145-5p	hsa-miR-203a-3p	0.097756734	0.373930193	0.138277883	0.301541125	0.27118164	0.584054564	{'HEK293T': 0, 'HeLa': 0, 'SKNSH': 0, 'MCF7': 0, 'HUH-7': 0, 'A549': 1}	{'HEK293T': 1, 'HeLa': 1, 'SKNSH': 1, 'MCF7': 1, 'HUH-7': 1, 'A549': 3.0}	single_active	['HEK293T', 'HeLa', 'SKNSH', 'MCF7', 'HUH-7', 'A549']	ATCTGCACTAGATGCACCTTA	AACCAATGTGCAGACTACTGT	GCTCTTACTCCCTCAGGCACT	GGATTCCTGGGAAAACTGGAC	TAGTGGTCCTAAACATTTCAC	AAAGAGCAGAAGCAGCATCTGCACTAGATGCACCTTAGCCAAGAACCAATGTGCAGACTACTGTAGCACTTAGCTCTTACTCCCTCAGGCACTCTGGTAGGATTCCTGGGAAAACTGGACCTGCTATAGTGGTCCTAAACATTTCACACATTGAACTCAGAGCC
31_miRNA_full_subset_single_active_AND5_23	hsa-miR-122-5p	hsa-miR-203a-3p	hsa-miR-452-5p	hsa-miR-17-3p	hsa-miR-218-5p	0.170830689	0.514698956	0.137756203	0.33071994	0.052742632	0.739425705	{'HEK293T': 0, 'HeLa': 0, 'SKNSH': 0, 'MCF7': 0, 'HUH-7': 0, 'A549': 1}	{'HEK293T': 1, 'HeLa': 1, 'SKNSH': 1, 'MCF7': 1, 'HUH-7': 1, 'A549': 3.0}	single_active	['HEK293T', 'HeLa', 'SKNSH', 'MCF7', 'HUH-7', 'A549']	AAACACCATTGTCACACTCCA	TAGTGGTCCTAAACATTTCAC	CAGTTTCCTCTGCAAACAGTT	TACAAGTGCCTTCACTGCAGT	ACATGGTTAGATCAAGCACAA	AAAGAGCAGAAGCAGCAGAAACACCATTGTCACACTCCACAAGGGTAGTGGTCCTAAACATTTCACCACTTACAGTTTCCTCTGCAAACAGTTCTGGTATACAAGTGCCTTCACTGCAGTCTGCACATGGTTAGATCAAGCACAAAAACATTGAACTCAGAGCC
31_miRNA_full_subset_single_active_AND5_24	hsa-miR-122-5p	hsa-miR-203a-3p	hsa-miR-375-3p	hsa-miR-17-3p	hsa-miR-218-5p	0.170412544	0.605522142	0.134945186	0.30254731	0.052709083	0.756463591	{'HEK293T': 0, 'HeLa': 0, 'SKNSH': 0, 'MCF7': 0, 'HUH-7': 0, 'A549': 1}	{'HEK293T': 1, 'HeLa': 1, 'SKNSH': 1, 'MCF7': 1, 'HUH-7': 1, 'A549': 3.0}	single_active	['HEK293T', 'HeLa', 'SKNSH', 'MCF7', 'HUH-7', 'A549']	AAACACCATTGTCACACTCCA	TAGTGGTCCTAAACATTTCAC	CACGCGAGCCGAACGAACAAA	TACAAGTGCCTTCACTGCAGT	ACATGGTTAGATCAAGCACAA	AAAGAGCAGAAGCAGCAGAAACACCATTGTCACACTCCACAAGGGTAGTGGTCCTAAACATTTCACCACTTACACGCGAGCCGAACGAACAAACTGGTATACAAGTGCCTTCACTGCAGTCTGCACATGGTTAGATCAAGCACAAAAACATTGAACTCAGAGCC
31_miRNA_full_subset_double_active_AND5_1	hsa-miR-122-5p	hsa-miR-452-5p	hsa-miR-203a-3p	hsa-miR-203a-3p	hsa-miR-378a-3p	0.34165171	0.543169247	0.907345881	0.194640261	0.053926015	0.712019622	{'HEK293T': 0, 'HeLa': 0, 'SKNSH': 1, 'MCF7': 0, 'HUH-7': 0, 'A549': 1}	{'HEK293T': 1, 'HeLa': 1, 'SKNSH': 3.0, 'MCF7': 1, 'HUH-7': 1, 'A549': 3.0}	double_active	['A549\nSKNSH', 'HUH-7\nHeLa', 'MCF7\nSKNSH', 'HEK293T\nHeLa', 'HeLa\nMCF7', 'HEK293T\nMCF7', 'A549\nHEK293T', 'A549\nMCF7', 'HUH-7\nMCF7', 'HEK293T\nHUH-7']	AAACACCATTGTCACACTCCA	CAGTTTCCTCTGCAAACAGTT	TAGTGGTCCTAAACATTTCAC	TAGTGGTCCTAAACATTTCAC	CCTTCTGACTCCAAGTCCAGT	AAAGAGCAGAAGCAGCAGAAACACCATTGTCACACTCCACAAGGGCAGTTTCCTCTGCAAACAGTTCACTTATAGTGGTCCTAAACATTTCACCTGGTATAGTGGTCCTAAACATTTCACCTGCTACCTTCTGACTCCAAGTCCAGTACATTGAACTCAGAGCC
31_miRNA_full_subset_double_active_AND5_2	hsa-miR-122-5p	hsa-miR-452-5p	hsa-miR-3620-5p	hsa-miR-203a-3p	hsa-miR-378a-3p	0.342368018	0.549201821	0.913865673	0.307078879	0.053940847	0.715714373	{'HEK293T': 0, 'HeLa': 0, 'SKNSH': 1, 'MCF7': 0, 'HUH-7': 0, 'A549': 1}	{'HEK293T': 1, 'HeLa': 1, 'SKNSH': 3.0, 'MCF7': 1, 'HUH-7': 1, 'A549': 3.0}	double_active	['A549\nSKNSH', 'HUH-7\nHeLa', 'MCF7\nSKNSH', 'HEK293T\nHeLa', 'HeLa\nMCF7', 'HEK293T\nMCF7', 'A549\nHEK293T', 'A549\nMCF7', 'HUH-7\nMCF7', 'HEK293T\nHUH-7']	AAACACCATTGTCACACTCCA	CAGTTTCCTCTGCAAACAGTT	GCCCAGCCCAGCCCAGCCCAC	TAGTGGTCCTAAACATTTCAC	CCTTCTGACTCCAAGTCCAGT	AAAGAGCAGAAGCAGCAGAAACACCATTGTCACACTCCACAAGGGCAGTTTCCTCTGCAAACAGTTCACTTAGCCCAGCCCAGCCCAGCCCACCTGGTATAGTGGTCCTAAACATTTCACCTGCTACCTTCTGACTCCAAGTCCAGTACATTGAACTCAGAGCC
31_miRNA_full_subset_double_active_AND5_3	hsa-miR-378a-3p	hsa-miR-203a-3p	hsa-miR-203a-3p	hsa-miR-551b-3p	hsa-miR-146a-5p	0.302767838	0.528846914	0.791286927	0.194241912	0.353117114	0.70406954	{'HEK293T': 0, 'HeLa': 0, 'SKNSH': 1, 'MCF7': 0, 'HUH-7': 0, 'A549': 1}	{'HEK293T': 1, 'HeLa': 1, 'SKNSH': 3.0, 'MCF7': 1, 'HUH-7': 1, 'A549': 3.0}	double_active	['A549\nSKNSH', 'HUH-7\nHeLa', 'MCF7\nSKNSH', 'HEK293T\nHeLa', 'HeLa\nMCF7', 'HEK293T\nMCF7', 'A549\nHEK293T', 'A549\nMCF7', 'HUH-7\nMCF7', 'HEK293T\nHUH-7']	CCTTCTGACTCCAAGTCCAGT	TAGTGGTCCTAAACATTTCAC	TAGTGGTCCTAAACATTTCAC	CTGAAACCAAGTATGGGTCGC	ACCCATGGAATTCAGTTCTCA	AAAGAGCAGAAGCAGCAGCCTTCTGACTCCAAGTCCAGTCAAGGGTAGTGGTCCTAAACATTTCACCACTTATAGTGGTCCTAAACATTTCACCTGGTACTGAAACCAAGTATGGGTCGCCTGCTACCCATGGAATTCAGTTCTCAAACATTGAACTCAGAGCC
31_miRNA_full_subset_double_active_AND5_4	hsa-miR-378a-3p	hsa-miR-146a-5p	hsa-miR-203a-3p	hsa-miR-551b-3p	hsa-miR-146a-5p	0.303302444	0.529137206	0.792072986	0.305951547	0.26863054	0.691969601	{'HEK293T': 0, 'HeLa': 0, 'SKNSH': 1, 'MCF7': 0, 'HUH-7': 0, 'A549': 1}	{'HEK293T': 1, 'HeLa': 1, 'SKNSH': 3.0, 'MCF7': 1, 'HUH-7': 1, 'A549': 3.0}	double_active	['A549\nSKNSH', 'HUH-7\nHeLa', 'MCF7\nSKNSH', 'HEK293T\nHeLa', 'HeLa\nMCF7', 'HEK293T\nMCF7', 'A549\nHEK293T', 'A549\nMCF7', 'HUH-7\nMCF7', 'HEK293T\nHUH-7']	CCTTCTGACTCCAAGTCCAGT	ACCCATGGAATTCAGTTCTCA	TAGTGGTCCTAAACATTTCAC	CTGAAACCAAGTATGGGTCGC	ACCCATGGAATTCAGTTCTCA	AAAGAGCAGAAGCAGCAGCCTTCTGACTCCAAGTCCAGTCAAGGACCCATGGAATTCAGTTCTCAGCACTTATAGTGGTCCTAAACATTTCACCTGGTACTGAAACCAAGTATGGGTCGCCTGCTACCCATGGAATTCAGTTCTCAAACATTGAACTCAGAGCC
31_miRNA_full_subset_double_active_AND5_5	hsa-miR-10a-5p	hsa-miR-1180-5p	hsa-miR-218-5p	hsa-miR-203a-3p	hsa-miR-9-5p	0.122131929	0.738714737	0.127861022	0.33609319	0.906387872	0.548026696	{'HEK293T': 0, 'HeLa': 1, 'SKNSH': 0, 'MCF7': 0, 'HUH-7': 1, 'A549': 0}	{'HEK293T': 1, 'HeLa': 3.0, 'SKNSH': 1, 'MCF7': 1, 'HUH-7': 3.0, 'A549': 1}	double_active	['A549\nSKNSH', 'HUH-7\nHeLa', 'MCF7\nSKNSH', 'HEK293T\nHeLa', 'HeLa\nMCF7', 'HEK293T\nMCF7', 'A549\nHEK293T', 'A549\nMCF7', 'HUH-7\nMCF7', 'HEK293T\nHUH-7']	CAAATTCGGATCTACAGGGTA	TATTCCCGGCCGGGTGGGTCC	ACATGGTTAGATCAAGCACAA	TAGTGGTCCTAAACATTTCAC	ATACAGCTAGATAACCAAAGA	AAAGAGCAGAAGCAGCAGCAAATTCGGATCTACAGGGTACAAGGGTATTCCCGGCCGGGTGGGTCCCACTACATGGTTAGATCAAGCACAACCCTGGTATAGTGGTCCTAAACATTTCACCTGCTAATACAGCTAGATAACCAAAGAACATTGAACTCAGAGCC
31_miRNA_full_subset_double_active_AND5_6	hsa-miR-10a-5p	hsa-miR-208a-3p	hsa-miR-218-5p	hsa-miR-203a-3p	hsa-miR-9-5p	0.122070204	0.73796278	0.127845735	0.336076473	0.899364322	0.545355321	{'HEK293T': 0, 'HeLa': 1, 'SKNSH': 0, 'MCF7': 0, 'HUH-7': 1, 'A549': 0}	{'HEK293T': 1, 'HeLa': 3.0, 'SKNSH': 1, 'MCF7': 1, 'HUH-7': 3.0, 'A549': 1}	double_active	['A549\nSKNSH', 'HUH-7\nHeLa', 'MCF7\nSKNSH', 'HEK293T\nHeLa', 'HeLa\nMCF7', 'HEK293T\nMCF7', 'A549\nHEK293T', 'A549\nMCF7', 'HUH-7\nMCF7', 'HEK293T\nHUH-7']	CAAATTCGGATCTACAGGGTA	CAAGCTTTTTGCTCGTCTTAT	ACATGGTTAGATCAAGCACAA	TAGTGGTCCTAAACATTTCAC	ATACAGCTAGATAACCAAAGA	AAAGAGCAGAAGCAGCAGCAAATTCGGATCTACAGGGTACAAGGGCAAGCTTTTTGCTCGTCTTATCACTACATGGTTAGATCAAGCACAACCCTGGTATAGTGGTCCTAAACATTTCACCTGCTAATACAGCTAGATAACCAAAGAACATTGAACTCAGAGCC
31_miRNA_full_subset_double_active_AND5_7	hsa-miR-9-5p	hsa-miR-9-5p	hsa-miR-199a-3p	hsa-miR-222-3p	hsa-miR-203a-3p	0.359473067	0.79235714	0.131429423	0.33491605	0.899050719	0.626721864	{'HEK293T': 0, 'HeLa': 1, 'SKNSH': 0, 'MCF7': 0, 'HUH-7': 1, 'A549': 0}	{'HEK293T': 1, 'HeLa': 3.0, 'SKNSH': 1, 'MCF7': 1, 'HUH-7': 3.0, 'A549': 1}	double_active	['A549\nSKNSH', 'HUH-7\nHeLa', 'MCF7\nSKNSH', 'HEK293T\nHeLa', 'HeLa\nMCF7', 'HEK293T\nMCF7', 'A549\nHEK293T', 'A549\nMCF7', 'HUH-7\nMCF7', 'HEK293T\nHUH-7']	ATACAGCTAGATAACCAAAGA	ATACAGCTAGATAACCAAAGA	AACCAATGTGCAGACTACTGT	ACCCAGTAGCCAGATGTAGCT	TAGTGGTCCTAAACATTTCAC	AAAGAGCAGAAGCAGCAGATACAGCTAGATAACCAAAGACAAGGGATACAGCTAGATAACCAAAGACACTAACCAATGTGCAGACTACTGTCCCTGGTACCCAGTAGCCAGATGTAGCTTCTGCTATAGTGGTCCTAAACATTTCACACATTGAACTCAGAGCC
31_miRNA_full_subset_double_active_AND5_8	hsa-miR-340-5p	hsa-miR-9-5p	hsa-miR-199a-3p	hsa-miR-222-3p	hsa-miR-203a-3p	0.3416518	0.748224663	0.14461939	0.324216982	0.895712717	0.626114929	{'HEK293T': 0, 'HeLa': 1, 'SKNSH': 0, 'MCF7': 0, 'HUH-7': 1, 'A549': 0}	{'HEK293T': 1, 'HeLa': 3.0, 'SKNSH': 1, 'MCF7': 1, 'HUH-7': 3.0, 'A549': 1}	double_active	['A549\nSKNSH', 'HUH-7\nHeLa', 'MCF7\nSKNSH', 'HEK293T\nHeLa', 'HeLa\nMCF7', 'HEK293T\nMCF7', 'A549\nHEK293T', 'A549\nMCF7', 'HUH-7\nMCF7', 'HEK293T\nHUH-7']	ATCAGTCTCATTGCTTTATAA	ATACAGCTAGATAACCAAAGA	AACCAATGTGCAGACTACTGT	ACCCAGTAGCCAGATGTAGCT	TAGTGGTCCTAAACATTTCAC	AAAGAGCAGAAGCAGCAGATCAGTCTCATTGCTTTATAACAAGGGATACAGCTAGATAACCAAAGACACTAACCAATGTGCAGACTACTGTCCCTGGTACCCAGTAGCCAGATGTAGCTTCTGCTATAGTGGTCCTAAACATTTCACACATTGAACTCAGAGCC
31_miRNA_full_subset_double_active_AND5_9	hsa-miR-31-5p	hsa-miR-1180-5p	hsa-miR-10a-5p	hsa-miR-31-5p	hsa-miR-122-5p	0.212786826	0.133906678	0.917642567	0.965457751	0.054484986	0.13993284	{'HEK293T': 0, 'HeLa': 0, 'SKNSH': 1, 'MCF7': 1, 'HUH-7': 0, 'A549': 0}	{'HEK293T': 1, 'HeLa': 1, 'SKNSH': 3.0, 'MCF7': 3.0, 'HUH-7': 1, 'A549': 1}	double_active	['A549\nSKNSH', 'HUH-7\nHeLa', 'MCF7\nSKNSH', 'HEK293T\nHeLa', 'HeLa\nMCF7', 'HEK293T\nMCF7', 'A549\nHEK293T', 'A549\nMCF7', 'HUH-7\nMCF7', 'HEK293T\nHUH-7']	AGCTATGCCAGCATCTTGCCT	TATTCCCGGCCGGGTGGGTCC	CAAATTCGGATCTACAGGGTA	AGCTATGCCAGCATCTTGCCT	AAACACCATTGTCACACTCCA	AAAGAGCAGAAGCAGCAAGCTATGCCAGCATCTTGCCTCCAAGGGTATTCCCGGCCGGGTGGGTCCCACTTACAAATTCGGATCTACAGGGTACTGGTAGCTATGCCAGCATCTTGCCTTCTGCTAAAACACCATTGTCACACTCCAACATTGAACTCAGAGCC
31_miRNA_full_subset_double_active_AND5_10	hsa-miR-31-5p	hsa-miR-941	hsa-miR-10a-5p	hsa-miR-31-5p	hsa-miR-122-5p	0.212532914	0.133994476	0.917006873	0.966501624	0.054480366	0.139891501	{'HEK293T': 0, 'HeLa': 0, 'SKNSH': 1, 'MCF7': 1, 'HUH-7': 0, 'A549': 0}	{'HEK293T': 1, 'HeLa': 1, 'SKNSH': 3.0, 'MCF7': 3.0, 'HUH-7': 1, 'A549': 1}	double_active	['A549\nSKNSH', 'HUH-7\nHeLa', 'MCF7\nSKNSH', 'HEK293T\nHeLa', 'HeLa\nMCF7', 'HEK293T\nMCF7', 'A549\nHEK293T', 'A549\nMCF7', 'HUH-7\nMCF7', 'HEK293T\nHUH-7']	AGCTATGCCAGCATCTTGCCT	ACATGTGCACACAGCCGGGTG	CAAATTCGGATCTACAGGGTA	AGCTATGCCAGCATCTTGCCT	AAACACCATTGTCACACTCCA	AAAGAGCAGAAGCAGCAAGCTATGCCAGCATCTTGCCTCCAAGACATGTGCACACAGCCGGGTGAGCACTTACAAATTCGGATCTACAGGGTACTGGTAGCTATGCCAGCATCTTGCCTTCTGCTAAAACACCATTGTCACACTCCAACATTGAACTCAGAGCC
31_miRNA_full_subset_double_active_AND5_11	hsa-miR-31-3p	hsa-miR-122-5p	hsa-miR-221-3p	hsa-miR-31-3p	hsa-miR-24-2-5p	0.120388509	0.190367962	0.781895678	0.95012072	0.054312579	0.162038283	{'HEK293T': 0, 'HeLa': 0, 'SKNSH': 1, 'MCF7': 1, 'HUH-7': 0, 'A549': 0}	{'HEK293T': 1, 'HeLa': 1, 'SKNSH': 3.0, 'MCF7': 3.0, 'HUH-7': 1, 'A549': 1}	double_active	['A549\nSKNSH', 'HUH-7\nHeLa', 'MCF7\nSKNSH', 'HEK293T\nHeLa', 'HeLa\nMCF7', 'HEK293T\nMCF7', 'A549\nHEK293T', 'A549\nMCF7', 'HUH-7\nMCF7', 'HEK293T\nHUH-7']	TGGCAATATGTTGGCATAGCA	AAACACCATTGTCACACTCCA	AACCCAGCAGACAATGTAGCT	TGGCAATATGTTGGCATAGCA	TGTGTTTCAGCTCAGTAGGCA	AAAGAGCAGAAGCAGCCTGGCAATATGTTGGCATAGCACCAAGGGAAACACCATTGTCACACTCCACACTTAACCCAGCAGACAATGTAGCTCCTGGTTGGCAATATGTTGGCATAGCATCTGCTCTGTGTTTCAGCTCAGTAGGCAACATTGAACTCAGAGCC
31_miRNA_full_subset_double_active_AND5_12	hsa-miR-31-3p	hsa-miR-122-5p	hsa-miR-221-3p	hsa-miR-31-3p	hsa-miR-6742-5p	0.120395953	0.190510727	0.781037838	0.951860465	0.054304995	0.161983705	{'HEK293T': 0, 'HeLa': 0, 'SKNSH': 1, 'MCF7': 1, 'HUH-7': 0, 'A549': 0}	{'HEK293T': 1, 'HeLa': 1, 'SKNSH': 3.0, 'MCF7': 3.0, 'HUH-7': 1, 'A549': 1}	double_active	['A549\nSKNSH', 'HUH-7\nHeLa', 'MCF7\nSKNSH', 'HEK293T\nHeLa', 'HeLa\nMCF7', 'HEK293T\nMCF7', 'A549\nHEK293T', 'A549\nMCF7', 'HUH-7\nMCF7', 'HEK293T\nHUH-7']	TGGCAATATGTTGGCATAGCA	AAACACCATTGTCACACTCCA	AACCCAGCAGACAATGTAGCT	TGGCAATATGTTGGCATAGCA	ACAGCTGGGTCCCACCCCACT	AAAGAGCAGAAGCAGCCTGGCAATATGTTGGCATAGCACCAAGGGAAACACCATTGTCACACTCCACACTTAACCCAGCAGACAATGTAGCTCCTGGTTGGCAATATGTTGGCATAGCATCTGCTAACAGCTGGGTCCCACCCCACTACATTGAACTCAGAGCC
31_miRNA_full_subset_double_active_AND5_13	hsa-miR-203a-3p	hsa-miR-203a-3p	hsa-miR-199a-3p	hsa-miR-192-5p	hsa-miR-885-3p	0.794694332	0.873405933	0.172232197	0.206504943	0.241264847	0.206774264	{'HEK293T': 1, 'HeLa': 1, 'SKNSH': 0, 'MCF7': 0, 'HUH-7': 0, 'A549': 0}	{'HEK293T': 3.0, 'HeLa': 3.0, 'SKNSH': 1, 'MCF7': 1, 'HUH-7': 1, 'A549': 1}	double_active	['A549\nSKNSH', 'HUH-7\nHeLa', 'MCF7\nSKNSH', 'HEK293T\nHeLa', 'HeLa\nMCF7', 'HEK293T\nMCF7', 'A549\nHEK293T', 'A549\nMCF7', 'HUH-7\nMCF7', 'HEK293T\nHUH-7']	TAGTGGTCCTAAACATTTCAC	TAGTGGTCCTAAACATTTCAC	AACCAATGTGCAGACTACTGT	GGCTGTCAATTCATAGGTCAG	ATCCACTACACCCCGCTGCCT	AAAGAGCAGAAGCAGCAGTAGTGGTCCTAAACATTTCACCAAGGGTAGTGGTCCTAAACATTTCACCACTAACCAATGTGCAGACTACTGTCCCTGGTAGGCTGTCAATTCATAGGTCAGCTGCTAATCCACTACACCCCGCTGCCTACATTGAACTCAGAGCC
31_miRNA_full_subset_double_active_AND5_14	hsa-miR-203a-3p	hsa-miR-203a-3p	hsa-miR-199a-3p	hsa-miR-192-5p	hsa-miR-5187-5p	0.795363015	0.872062886	0.172234914	0.206470344	0.243344508	0.206816712	{'HEK293T': 1, 'HeLa': 1, 'SKNSH': 0, 'MCF7': 0, 'HUH-7': 0, 'A549': 0}	{'HEK293T': 3.0, 'HeLa': 3.0, 'SKNSH': 1, 'MCF7': 1, 'HUH-7': 1, 'A549': 1}	double_active	['A549\nSKNSH', 'HUH-7\nHeLa', 'MCF7\nSKNSH', 'HEK293T\nHeLa', 'HeLa\nMCF7', 'HEK293T\nMCF7', 'A549\nHEK293T', 'A549\nMCF7', 'HUH-7\nMCF7', 'HEK293T\nHUH-7']	TAGTGGTCCTAAACATTTCAC	TAGTGGTCCTAAACATTTCAC	AACCAATGTGCAGACTACTGT	GGCTGTCAATTCATAGGTCAG	CCACTTCAATCCCTCATCCCA	AAAGAGCAGAAGCAGCAGTAGTGGTCCTAAACATTTCACCAAGGGTAGTGGTCCTAAACATTTCACCACTAACCAATGTGCAGACTACTGTCCCTGGTAGGCTGTCAATTCATAGGTCAGCTGCTACCACTTCAATCCCTCATCCCAACATTGAACTCAGAGCC
31_miRNA_full_subset_double_active_AND5_15	hsa-miR-375-3p	hsa-miR-199a-5p	hsa-miR-192-5p	hsa-miR-122-5p	hsa-miR-375-3p	0.788339995	0.90883442	0.300093217	0.619489719	0.047612241	0.20731218	{'HEK293T': 1, 'HeLa': 1, 'SKNSH': 0, 'MCF7': 0, 'HUH-7': 0, 'A549': 0}	{'HEK293T': 3.0, 'HeLa': 3.0, 'SKNSH': 1, 'MCF7': 1, 'HUH-7': 1, 'A549': 1}	double_active	['A549\nSKNSH', 'HUH-7\nHeLa', 'MCF7\nSKNSH', 'HEK293T\nHeLa', 'HeLa\nMCF7', 'HEK293T\nMCF7', 'A549\nHEK293T', 'A549\nMCF7', 'HUH-7\nMCF7', 'HEK293T\nHUH-7']	CACGCGAGCCGAACGAACAAA	ACAGGTAGTCTGAACACTGGG	GGCTGTCAATTCATAGGTCAG	AAACACCATTGTCACACTCCA	CACGCGAGCCGAACGAACAAA	AAAGAGCAGAAGCAGCAGCACGCGAGCCGAACGAACAAACAAGGGACAGGTAGTCTGAACACTGGGCACTTAGGCTGTCAATTCATAGGTCAGCTGGTAAAACACCATTGTCACACTCCACTGCTACACGCGAGCCGAACGAACAAAACATTGAACTCAGAGCC
31_miRNA_full_subset_double_active_AND5_16	hsa-miR-375-3p	hsa-miR-199a-5p	hsa-miR-192-5p	hsa-miR-214-3p	hsa-miR-375-3p	0.795963417	0.9136477	0.228543104	0.621164933	0.241172693	0.207522118	{'HEK293T': 1, 'HeLa': 1, 'SKNSH': 0, 'MCF7': 0, 'HUH-7': 0, 'A549': 0}	{'HEK293T': 3.0, 'HeLa': 3.0, 'SKNSH': 1, 'MCF7': 1, 'HUH-7': 1, 'A549': 1}	double_active	['A549\nSKNSH', 'HUH-7\nHeLa', 'MCF7\nSKNSH', 'HEK293T\nHeLa', 'HeLa\nMCF7', 'HEK293T\nMCF7', 'A549\nHEK293T', 'A549\nMCF7', 'HUH-7\nMCF7', 'HEK293T\nHUH-7']	CACGCGAGCCGAACGAACAAA	ACAGGTAGTCTGAACACTGGG	GGCTGTCAATTCATAGGTCAG	CTGCCTGTCTGTGCCTGCTGT	CACGCGAGCCGAACGAACAAA	AAAGAGCAGAAGCAGCAGCACGCGAGCCGAACGAACAAACAAGGGACAGGTAGTCTGAACACTGGGCACTTAGGCTGTCAATTCATAGGTCAGCTGGTACTGCCTGTCTGTGCCTGCTGTCTGCTACACGCGAGCCGAACGAACAAAACATTGAACTCAGAGCC
31_miRNA_full_subset_double_active_AND5_17	hsa-miR-452-3p	hsa-miR-218-5p	hsa-miR-122-5p	hsa-miR-192-5p	hsa-miR-218-5p	0.117679477	0.902633034	0.079999466	0.932462784	0.047623611	0.201621216	{'HEK293T': 0, 'HeLa': 1, 'SKNSH': 0, 'MCF7': 1, 'HUH-7': 0, 'A549': 0}	{'HEK293T': 1, 'HeLa': 3.0, 'SKNSH': 1, 'MCF7': 3.0, 'HUH-7': 1, 'A549': 1}	double_active	['A549\nSKNSH', 'HUH-7\nHeLa', 'MCF7\nSKNSH', 'HEK293T\nHeLa', 'HeLa\nMCF7', 'HEK293T\nMCF7', 'A549\nHEK293T', 'A549\nMCF7', 'HUH-7\nMCF7', 'HEK293T\nHUH-7']	ACTTACTTCTTTGCAGATGAG	ACATGGTTAGATCAAGCACAA	AAACACCATTGTCACACTCCA	GGCTGTCAATTCATAGGTCAG	ACATGGTTAGATCAAGCACAA	AAAGAGCAGAAGCAGCAACTTACTTCTTTGCAGATGAGCCAAGACATGGTTAGATCAAGCACAAAGCACTTAAAACACCATTGTCACACTCCACTGGTAGGCTGTCAATTCATAGGTCAGCTGCACATGGTTAGATCAAGCACAAAAACATTGAACTCAGAGCC
31_miRNA_full_subset_double_active_AND5_18	hsa-miR-4433b-3p	hsa-miR-218-5p	hsa-miR-122-5p	hsa-miR-192-5p	hsa-miR-218-5p	0.117643417	0.900974771	0.079998569	0.933617815	0.047618821	0.201742212	{'HEK293T': 0, 'HeLa': 1, 'SKNSH': 0, 'MCF7': 1, 'HUH-7': 0, 'A549': 0}	{'HEK293T': 1, 'HeLa': 3.0, 'SKNSH': 1, 'MCF7': 3.0, 'HUH-7': 1, 'A549': 1}	double_active	['A549\nSKNSH', 'HUH-7\nHeLa', 'MCF7\nSKNSH', 'HEK293T\nHeLa', 'HeLa\nMCF7', 'HEK293T\nMCF7', 'A549\nHEK293T', 'A549\nMCF7', 'HUH-7\nMCF7', 'HEK293T\nHUH-7']	ACGTCCCACCCCCCACTCCTG	ACATGGTTAGATCAAGCACAA	AAACACCATTGTCACACTCCA	GGCTGTCAATTCATAGGTCAG	ACATGGTTAGATCAAGCACAA	AAAGAGCAGAAGCAGCAGACGTCCCACCCCCCACTCCTGCAAGACATGGTTAGATCAAGCACAAAGCACTTAAAACACCATTGTCACACTCCACTGGTAGGCTGTCAATTCATAGGTCAGCTGCACATGGTTAGATCAAGCACAAAAACATTGAACTCAGAGCC
31_miRNA_full_subset_double_active_AND5_19	hsa-miR-199a-5p	hsa-miR-192-5p	hsa-miR-221-3p	hsa-miR-9-3p	hsa-miR-214-3p	0.120183932	0.641543373	0.208455117	0.931334713	0.237273061	0.170981857	{'HEK293T': 0, 'HeLa': 1, 'SKNSH': 0, 'MCF7': 1, 'HUH-7': 0, 'A549': 0}	{'HEK293T': 1, 'HeLa': 3.0, 'SKNSH': 1, 'MCF7': 3.0, 'HUH-7': 1, 'A549': 1}	double_active	['A549\nSKNSH', 'HUH-7\nHeLa', 'MCF7\nSKNSH', 'HEK293T\nHeLa', 'HeLa\nMCF7', 'HEK293T\nMCF7', 'A549\nHEK293T', 'A549\nMCF7', 'HUH-7\nMCF7', 'HEK293T\nHUH-7']	ACAGGTAGTCTGAACACTGGG	GGCTGTCAATTCATAGGTCAG	AACCCAGCAGACAATGTAGCT	CTTTCGGTTATCTAGCTTTAT	CTGCCTGTCTGTGCCTGCTGT	AAAGAGCAGAAGCAGCAGACAGGTAGTCTGAACACTGGGCAAGGGGGCTGTCAATTCATAGGTCAGCACTTAACCCAGCAGACAATGTAGCTCCTGGTACTTTCGGTTATCTAGCTTTATCTGCTACTGCCTGTCTGTGCCTGCTGTACATTGAACTCAGAGCC
31_miRNA_full_subset_double_active_AND5_20	hsa-miR-199a-5p	hsa-miR-192-5p	hsa-miR-221-3p	hsa-miR-199a-5p	hsa-miR-214-3p	0.12127278	0.632331283	0.16115097	0.9391966	0.236682718	0.175275786	{'HEK293T': 0, 'HeLa': 1, 'SKNSH': 0, 'MCF7': 1, 'HUH-7': 0, 'A549': 0}	{'HEK293T': 1, 'HeLa': 3.0, 'SKNSH': 1, 'MCF7': 3.0, 'HUH-7': 1, 'A549': 1}	double_active	['A549\nSKNSH', 'HUH-7\nHeLa', 'MCF7\nSKNSH', 'HEK293T\nHeLa', 'HeLa\nMCF7', 'HEK293T\nMCF7', 'A549\nHEK293T', 'A549\nMCF7', 'HUH-7\nMCF7', 'HEK293T\nHUH-7']	ACAGGTAGTCTGAACACTGGG	GGCTGTCAATTCATAGGTCAG	AACCCAGCAGACAATGTAGCT	ACAGGTAGTCTGAACACTGGG	CTGCCTGTCTGTGCCTGCTGT	AAAGAGCAGAAGCAGCAGACAGGTAGTCTGAACACTGGGCAAGGGGGCTGTCAATTCATAGGTCAGCACTTAACCCAGCAGACAATGTAGCTCCTGGTAACAGGTAGTCTGAACACTGGGCTGCTACTGCCTGTCTGTGCCTGCTGTACATTGAACTCAGAGCC
31_miRNA_full_subset_double_active_AND5_21	hsa-miR-137-3p	hsa-miR-145-5p	hsa-miR-22-3p	hsa-miR-137-3p	hsa-miR-122-5p	0.755924076	0.242612466	0.200173306	0.749713653	0.042798247	0.246605364	{'HEK293T': 1, 'HeLa': 0, 'SKNSH': 0, 'MCF7': 1, 'HUH-7': 0, 'A549': 0}	{'HEK293T': 3.0, 'HeLa': 1, 'SKNSH': 1, 'MCF7': 3.0, 'HUH-7': 1, 'A549': 1}	double_active	['A549\nSKNSH', 'HUH-7\nHeLa', 'MCF7\nSKNSH', 'HEK293T\nHeLa', 'HeLa\nMCF7', 'HEK293T\nMCF7', 'A549\nHEK293T', 'A549\nMCF7', 'HUH-7\nMCF7', 'HEK293T\nHUH-7']	ACGCGTATTCTTAAGCAATAA	GGATTCCTGGGAAAACTGGAC	CAGTTCTTCAACTGGCAGCTT	ACGCGTATTCTTAAGCAATAA	AAACACCATTGTCACACTCCA	AAAGAGCAGAAGCAGCAGACGCGTATTCTTAAGCAATAACAAGGGGGATTCCTGGGAAAACTGGACCACTTACAGTTCTTCAACTGGCAGCTTCTGGTAACGCGTATTCTTAAGCAATAACTGCTAAAACACCATTGTCACACTCCAACATTGAACTCAGAGCC
31_miRNA_full_subset_double_active_AND5_22	hsa-miR-137-3p	hsa-miR-145-5p	hsa-miR-22-3p	hsa-miR-137-3p	hsa-miR-6840-5p	0.762576863	0.242869138	0.200419281	0.752922806	0.146607557	0.246822143	{'HEK293T': 1, 'HeLa': 0, 'SKNSH': 0, 'MCF7': 1, 'HUH-7': 0, 'A549': 0}	{'HEK293T': 3.0, 'HeLa': 1, 'SKNSH': 1, 'MCF7': 3.0, 'HUH-7': 1, 'A549': 1}	double_active	['A549\nSKNSH', 'HUH-7\nHeLa', 'MCF7\nSKNSH', 'HEK293T\nHeLa', 'HeLa\nMCF7', 'HEK293T\nMCF7', 'A549\nHEK293T', 'A549\nMCF7', 'HUH-7\nMCF7', 'HEK293T\nHUH-7']	ACGCGTATTCTTAAGCAATAA	GGATTCCTGGGAAAACTGGAC	CAGTTCTTCAACTGGCAGCTT	ACGCGTATTCTTAAGCAATAA	TGCAGGTCTTTGCCCGGGGGT	AAAGAGCAGAAGCAGCAGACGCGTATTCTTAAGCAATAACAAGGGGGATTCCTGGGAAAACTGGACCACTTACAGTTCTTCAACTGGCAGCTTCTGGTAACGCGTATTCTTAAGCAATAACTGCTCTGCAGGTCTTTGCCCGGGGGTACATTGAACTCAGAGCC
31_miRNA_full_subset_double_active_AND5_23	hsa-miR-31-3p	hsa-miR-122-5p	hsa-miR-199a-3p	hsa-miR-199a-3p	hsa-miR-224-5p	0.820752548	0.198553547	0.096654937	0.955003404	0.05423519	0.256469857	{'HEK293T': 1, 'HeLa': 0, 'SKNSH': 0, 'MCF7': 1, 'HUH-7': 0, 'A549': 0}	{'HEK293T': 3.0, 'HeLa': 1, 'SKNSH': 1, 'MCF7': 3.0, 'HUH-7': 1, 'A549': 1}	double_active	['A549\nSKNSH', 'HUH-7\nHeLa', 'MCF7\nSKNSH', 'HEK293T\nHeLa', 'HeLa\nMCF7', 'HEK293T\nMCF7', 'A549\nHEK293T', 'A549\nMCF7', 'HUH-7\nMCF7', 'HEK293T\nHUH-7']	TGGCAATATGTTGGCATAGCA	AAACACCATTGTCACACTCCA	AACCAATGTGCAGACTACTGT	AACCAATGTGCAGACTACTGT	ACGGAACCACTAGTGACTTGA	AAAGAGCAGAAGCAGCCTGGCAATATGTTGGCATAGCACCAAGGGAAACACCATTGTCACACTCCACACTAACCAATGTGCAGACTACTGTCCCTGGAACCAATGTGCAGACTACTGTTTCTGCTAACGGAACCACTAGTGACTTGAACATTGAACTCAGAGCC
31_miRNA_full_subset_double_active_AND5_24	hsa-miR-31-3p	hsa-miR-199a-5p	hsa-miR-122-5p	hsa-miR-199a-3p	hsa-miR-224-5p	0.823490056	0.199038013	0.130544059	0.958092076	0.054227448	0.256575889	{'HEK293T': 1, 'HeLa': 0, 'SKNSH': 0, 'MCF7': 1, 'HUH-7': 0, 'A549': 0}	{'HEK293T': 3.0, 'HeLa': 1, 'SKNSH': 1, 'MCF7': 3.0, 'HUH-7': 1, 'A549': 1}	double_active	['A549\nSKNSH', 'HUH-7\nHeLa', 'MCF7\nSKNSH', 'HEK293T\nHeLa', 'HeLa\nMCF7', 'HEK293T\nMCF7', 'A549\nHEK293T', 'A549\nMCF7', 'HUH-7\nMCF7', 'HEK293T\nHUH-7']	TGGCAATATGTTGGCATAGCA	ACAGGTAGTCTGAACACTGGG	AAACACCATTGTCACACTCCA	AACCAATGTGCAGACTACTGT	ACGGAACCACTAGTGACTTGA	AAAGAGCAGAAGCAGCCTGGCAATATGTTGGCATAGCACCAAGGGACAGGTAGTCTGAACACTGGGCACTTAAAACACCATTGTCACACTCCACTGGAACCAATGTGCAGACTACTGTTTCTGCTAACGGAACCACTAGTGACTTGAACATTGAACTCAGAGCC
31_miRNA_full_subset_double_active_AND5_25	hsa-miR-199a-3p	hsa-miR-145-5p	hsa-miR-582-3p	hsa-miR-122-5p	hsa-miR-203a-3p	0.911980587	0.504206165	0.1614608	0.338819451	0.054469908	0.921082796	{'HEK293T': 1, 'HeLa': 0, 'SKNSH': 0, 'MCF7': 0, 'HUH-7': 0, 'A549': 1}	{'HEK293T': 3.0, 'HeLa': 1, 'SKNSH': 1, 'MCF7': 1, 'HUH-7': 1, 'A549': 3.0}	double_active	['A549\nSKNSH', 'HUH-7\nHeLa', 'MCF7\nSKNSH', 'HEK293T\nHeLa', 'HeLa\nMCF7', 'HEK293T\nMCF7', 'A549\nHEK293T', 'A549\nMCF7', 'HUH-7\nMCF7', 'HEK293T\nHUH-7']	AACCAATGTGCAGACTACTGT	GGATTCCTGGGAAAACTGGAC	GTTCAGTTGTTCAACCAGTTA	AAACACCATTGTCACACTCCA	TAGTGGTCCTAAACATTTCAC	AAAGAGCAGAAGCAGCAACCAATGTGCAGACTACTGTGCCAAGGGGGATTCCTGGGAAAACTGGACCACTTAGTTCAGTTGTTCAACCAGTTACTGGTAAAACACCATTGTCACACTCCACTGCTATAGTGGTCCTAAACATTTCACACATTGAACTCAGAGCC
31_miRNA_full_subset_double_active_AND5_26	hsa-miR-199a-3p	hsa-miR-145-5p	hsa-miR-145-3p	hsa-miR-122-5p	hsa-miR-203a-3p	0.907963943	0.50822313	0.16101871	0.338437535	0.05448662	0.929809877	{'HEK293T': 1, 'HeLa': 0, 'SKNSH': 0, 'MCF7': 0, 'HUH-7': 0, 'A549': 1}	{'HEK293T': 3.0, 'HeLa': 1, 'SKNSH': 1, 'MCF7': 1, 'HUH-7': 1, 'A549': 3.0}	double_active	['A549\nSKNSH', 'HUH-7\nHeLa', 'MCF7\nSKNSH', 'HEK293T\nHeLa', 'HeLa\nMCF7', 'HEK293T\nMCF7', 'A549\nHEK293T', 'A549\nMCF7', 'HUH-7\nMCF7', 'HEK293T\nHUH-7']	AACCAATGTGCAGACTACTGT	GGATTCCTGGGAAAACTGGAC	GAACAGTATTTCCAGGAATCC	AAACACCATTGTCACACTCCA	TAGTGGTCCTAAACATTTCAC	AAAGAGCAGAAGCAGCAACCAATGTGCAGACTACTGTGCCAAGGGGGATTCCTGGGAAAACTGGACCACTTAGAACAGTATTTCCAGGAATCCCTGGTAAAACACCATTGTCACACTCCACTGCTATAGTGGTCCTAAACATTTCACACATTGAACTCAGAGCC
31_miRNA_full_subset_double_active_AND5_27	hsa-miR-143-3p	hsa-miR-885-5p	hsa-miR-375-3p	hsa-miR-143-3p	hsa-miR-199a-5p	0.903945568	0.636602751	0.278117655	0.75442759	0.247960669	0.922101394	{'HEK293T': 1, 'HeLa': 0, 'SKNSH': 0, 'MCF7': 0, 'HUH-7': 0, 'A549': 1}	{'HEK293T': 3.0, 'HeLa': 1, 'SKNSH': 1, 'MCF7': 1, 'HUH-7': 1, 'A549': 3.0}	double_active	['A549\nSKNSH', 'HUH-7\nHeLa', 'MCF7\nSKNSH', 'HEK293T\nHeLa', 'HeLa\nMCF7', 'HEK293T\nMCF7', 'A549\nHEK293T', 'A549\nMCF7', 'HUH-7\nMCF7', 'HEK293T\nHUH-7']	GAGCTACAGTGCTTCATCTCA	GAGGCAGGGTAGTGTAATGGA	CACGCGAGCCGAACGAACAAA	GAGCTACAGTGCTTCATCTCA	ACAGGTAGTCTGAACACTGGG	AAAGAGCAGAAGCAGCAGGAGCTACAGTGCTTCATCTCACAAGGGAGGCAGGGTAGTGTAATGGAGCACTTACACGCGAGCCGAACGAACAAACTGGTAGAGCTACAGTGCTTCATCTCACTGCTAACAGGTAGTCTGAACACTGGGACATTGAACTCAGAGCC
31_miRNA_full_subset_double_active_AND5_28	hsa-miR-143-3p	hsa-miR-885-5p	hsa-miR-375-3p	hsa-miR-33a-5p	hsa-miR-199a-5p	0.877008233	0.710579569	0.291538005	0.738580306	0.244362815	0.901913508	{'HEK293T': 1, 'HeLa': 0, 'SKNSH': 0, 'MCF7': 0, 'HUH-7': 0, 'A549': 1}	{'HEK293T': 3.0, 'HeLa': 1, 'SKNSH': 1, 'MCF7': 1, 'HUH-7': 1, 'A549': 3.0}	double_active	['A549\nSKNSH', 'HUH-7\nHeLa', 'MCF7\nSKNSH', 'HEK293T\nHeLa', 'HeLa\nMCF7', 'HEK293T\nMCF7', 'A549\nHEK293T', 'A549\nMCF7', 'HUH-7\nMCF7', 'HEK293T\nHUH-7']	GAGCTACAGTGCTTCATCTCA	GAGGCAGGGTAGTGTAATGGA	CACGCGAGCCGAACGAACAAA	TGCAATGCAACTACAATGCAC	ACAGGTAGTCTGAACACTGGG	AAAGAGCAGAAGCAGCAGGAGCTACAGTGCTTCATCTCACAAGGGAGGCAGGGTAGTGTAATGGAGCACTTACACGCGAGCCGAACGAACAAACTGGTTGCAATGCAACTACAATGCACTCTGCTAACAGGTAGTCTGAACACTGGGACATTGAACTCAGAGCC
31_miRNA_full_subset_double_active_AND5_29	hsa-miR-551b-3p	hsa-miR-122-5p	hsa-miR-551b-3p	hsa-miR-3663-3p	hsa-miR-218-5p	0.179642616	0.567740555	0.138751205	0.934757772	0.05174514	0.858324235	{'HEK293T': 0, 'HeLa': 0, 'SKNSH': 0, 'MCF7': 1, 'HUH-7': 0, 'A549': 1}	{'HEK293T': 1, 'HeLa': 1, 'SKNSH': 1, 'MCF7': 3.0, 'HUH-7': 1, 'A549': 3.0}	double_active	['A549\nSKNSH', 'HUH-7\nHeLa', 'MCF7\nSKNSH', 'HEK293T\nHeLa', 'HeLa\nMCF7', 'HEK293T\nMCF7', 'A549\nHEK293T', 'A549\nMCF7', 'HUH-7\nMCF7', 'HEK293T\nHUH-7']	CTGAAACCAAGTATGGGTCGC	AAACACCATTGTCACACTCCA	CTGAAACCAAGTATGGGTCGC	GCCCGGCCTGTGTGGTGCTCA	ACATGGTTAGATCAAGCACAA	AAAGAGCAGAAGCAGCAGCTGAAACCAAGTATGGGTCGCCAAGGGAAACACCATTGTCACACTCCACACTTACTGAAACCAAGTATGGGTCGCCTGGTAGCCCGGCCTGTGTGGTGCTCACTGCACATGGTTAGATCAAGCACAAAAACATTGAACTCAGAGCC
31_miRNA_full_subset_double_active_AND5_30	hsa-miR-551b-3p	hsa-miR-122-5p	hsa-miR-551b-3p	hsa-miR-17-3p	hsa-miR-218-5p	0.15205488	0.439537544	0.132282418	0.880910051	0.050124453	0.739091508	{'HEK293T': 0, 'HeLa': 0, 'SKNSH': 0, 'MCF7': 1, 'HUH-7': 0, 'A549': 1}	{'HEK293T': 1, 'HeLa': 1, 'SKNSH': 1, 'MCF7': 3.0, 'HUH-7': 1, 'A549': 3.0}	double_active	['A549\nSKNSH', 'HUH-7\nHeLa', 'MCF7\nSKNSH', 'HEK293T\nHeLa', 'HeLa\nMCF7', 'HEK293T\nMCF7', 'A549\nHEK293T', 'A549\nMCF7', 'HUH-7\nMCF7', 'HEK293T\nHUH-7']	CTGAAACCAAGTATGGGTCGC	AAACACCATTGTCACACTCCA	CTGAAACCAAGTATGGGTCGC	TACAAGTGCCTTCACTGCAGT	ACATGGTTAGATCAAGCACAA	AAAGAGCAGAAGCAGCAGCTGAAACCAAGTATGGGTCGCCAAGGGAAACACCATTGTCACACTCCACACTTACTGAAACCAAGTATGGGTCGCCTGGTATACAAGTGCCTTCACTGCAGTCTGCACATGGTTAGATCAAGCACAAAAACATTGAACTCAGAGCC
31_miRNA_full_subset_double_active_AND5_31	hsa-miR-122-3p	hsa-miR-145-5p	hsa-miR-143-3p	hsa-miR-218-5p	hsa-miR-885-5p	0.208441494	0.462590747	0.132357932	0.939731136	0.178838241	0.857141514	{'HEK293T': 0, 'HeLa': 0, 'SKNSH': 0, 'MCF7': 1, 'HUH-7': 0, 'A549': 1}	{'HEK293T': 1, 'HeLa': 1, 'SKNSH': 1, 'MCF7': 3.0, 'HUH-7': 1, 'A549': 3.0}	double_active	['A549\nSKNSH', 'HUH-7\nHeLa', 'MCF7\nSKNSH', 'HEK293T\nHeLa', 'HeLa\nMCF7', 'HEK293T\nMCF7', 'A549\nHEK293T', 'A549\nMCF7', 'HUH-7\nMCF7', 'HEK293T\nHUH-7']	ATTTAGTGTGATAATGGCGTT	GGATTCCTGGGAAAACTGGAC	GAGCTACAGTGCTTCATCTCA	ACATGGTTAGATCAAGCACAA	GAGGCAGGGTAGTGTAATGGA	AAAGAGCAGAAGCAGCAATTTAGTGTGATAATGGCGTTCCAAGGGGGATTCCTGGGAAAACTGGACCACTTAGAGCTACAGTGCTTCATCTCACTGGACATGGTTAGATCAAGCACAATTCTGCTGAGGCAGGGTAGTGTAATGGAAACATTGAACTCAGAGCC
31_miRNA_full_subset_double_active_AND5_32	hsa-miR-187-5p	hsa-miR-145-5p	hsa-miR-143-3p	hsa-miR-218-5p	hsa-miR-885-5p	0.209266541	0.465859587	0.132537095	0.945299333	0.245136494	0.867340651	{'HEK293T': 0, 'HeLa': 0, 'SKNSH': 0, 'MCF7': 1, 'HUH-7': 0, 'A549': 1}	{'HEK293T': 1, 'HeLa': 1, 'SKNSH': 1, 'MCF7': 3.0, 'HUH-7': 1, 'A549': 3.0}	double_active	['A549\nSKNSH', 'HUH-7\nHeLa', 'MCF7\nSKNSH', 'HEK293T\nHeLa', 'HeLa\nMCF7', 'HEK293T\nMCF7', 'A549\nHEK293T', 'A549\nMCF7', 'HUH-7\nMCF7', 'HEK293T\nHUH-7']	CCCGGGTCCTGTGTTGTAGCC	GGATTCCTGGGAAAACTGGAC	GAGCTACAGTGCTTCATCTCA	ACATGGTTAGATCAAGCACAA	GAGGCAGGGTAGTGTAATGGA	AAAGAGCAGAAGCAGCAGCCCGGGTCCTGTGTTGTAGCCCAAGGGGGATTCCTGGGAAAACTGGACCACTTAGAGCTACAGTGCTTCATCTCACTGGACATGGTTAGATCAAGCACAATTCTGCTGAGGCAGGGTAGTGTAATGGAAACATTGAACTCAGAGCC
31_miRNA_full_subset_double_active_AND5_33	hsa-miR-31-5p	hsa-miR-452-3p	hsa-miR-10a-5p	hsa-miR-218-5p	hsa-miR-31-5p	0.120648488	0.1337029	0.144602122	0.955731202	0.840819804	0.138531169	{'HEK293T': 0, 'HeLa': 0, 'SKNSH': 0, 'MCF7': 1, 'HUH-7': 1, 'A549': 0}	{'HEK293T': 1, 'HeLa': 1, 'SKNSH': 1, 'MCF7': 3.0, 'HUH-7': 3.0, 'A549': 1}	double_active	['A549\nSKNSH', 'HUH-7\nHeLa', 'MCF7\nSKNSH', 'HEK293T\nHeLa', 'HeLa\nMCF7', 'HEK293T\nMCF7', 'A549\nHEK293T', 'A549\nMCF7', 'HUH-7\nMCF7', 'HEK293T\nHUH-7']	AGCTATGCCAGCATCTTGCCT	ACTTACTTCTTTGCAGATGAG	CAAATTCGGATCTACAGGGTA	ACATGGTTAGATCAAGCACAA	AGCTATGCCAGCATCTTGCCT	AAAGAGCAGAAGCAGCAAGCTATGCCAGCATCTTGCCTCCAAGGACTTACTTCTTTGCAGATGAGGCACTTACAAATTCGGATCTACAGGGTACTGGACATGGTTAGATCAAGCACAATTCTGCTAGCTATGCCAGCATCTTGCCTAACATTGAACTCAGAGCC
31_miRNA_full_subset_double_active_AND5_34	hsa-miR-31-5p	hsa-miR-551b-5p	hsa-miR-10a-5p	hsa-miR-218-5p	hsa-miR-31-5p	0.120645198	0.133619284	0.144591147	0.955265639	0.840322995	0.138641896	{'HEK293T': 0, 'HeLa': 0, 'SKNSH': 0, 'MCF7': 1, 'HUH-7': 1, 'A549': 0}	{'HEK293T': 1, 'HeLa': 1, 'SKNSH': 1, 'MCF7': 3.0, 'HUH-7': 3.0, 'A549': 1}	double_active	['A549\nSKNSH', 'HUH-7\nHeLa', 'MCF7\nSKNSH', 'HEK293T\nHeLa', 'HeLa\nMCF7', 'HEK293T\nMCF7', 'A549\nHEK293T', 'A549\nMCF7', 'HUH-7\nMCF7', 'HEK293T\nHUH-7']	AGCTATGCCAGCATCTTGCCT	GTCTCACCCACGCTTGATTTC	CAAATTCGGATCTACAGGGTA	ACATGGTTAGATCAAGCACAA	AGCTATGCCAGCATCTTGCCT	AAAGAGCAGAAGCAGCAAGCTATGCCAGCATCTTGCCTCCAAGGCGTCTCACCCACGCTTGATTTCCACTTACAAATTCGGATCTACAGGGTACTGGACATGGTTAGATCAAGCACAATTCTGCTAGCTATGCCAGCATCTTGCCTAACATTGAACTCAGAGCC
31_miRNA_full_subset_double_active_AND5_35	hsa-miR-218-5p	hsa-miR-31-3p	hsa-miR-873-3p	hsa-miR-31-3p	hsa-miR-218-5p	0.116817717	0.207361303	0.080198215	0.945558971	0.857771538	0.184137249	{'HEK293T': 0, 'HeLa': 0, 'SKNSH': 0, 'MCF7': 1, 'HUH-7': 1, 'A549': 0}	{'HEK293T': 1, 'HeLa': 1, 'SKNSH': 1, 'MCF7': 3.0, 'HUH-7': 3.0, 'A549': 1}	double_active	['A549\nSKNSH', 'HUH-7\nHeLa', 'MCF7\nSKNSH', 'HEK293T\nHeLa', 'HeLa\nMCF7', 'HEK293T\nMCF7', 'A549\nHEK293T', 'A549\nMCF7', 'HUH-7\nMCF7', 'HEK293T\nHUH-7']	ACATGGTTAGATCAAGCACAA	TGGCAATATGTTGGCATAGCA	CCCGGGAACTCATCAGTCTCC	TGGCAATATGTTGGCATAGCA	ACATGGTTAGATCAAGCACAA	AAAGAGCAGAAGCAGCACATGGTTAGATCAAGCACAAGCCAAGGTGGCAATATGTTGGCATAGCAGCACTTACCCGGGAACTCATCAGTCTCCCTGGTTGGCAATATGTTGGCATAGCATCTGCACATGGTTAGATCAAGCACAAAAACATTGAACTCAGAGCC
31_miRNA_full_subset_double_active_AND5_36	hsa-miR-218-5p	hsa-miR-31-3p	hsa-miR-4676-5p	hsa-miR-31-3p	hsa-miR-218-5p	0.116757945	0.20721782	0.080186369	0.944185515	0.855945292	0.184069317	{'HEK293T': 0, 'HeLa': 0, 'SKNSH': 0, 'MCF7': 1, 'HUH-7': 1, 'A549': 0}	{'HEK293T': 1, 'HeLa': 1, 'SKNSH': 1, 'MCF7': 3.0, 'HUH-7': 3.0, 'A549': 1}	double_active	['A549\nSKNSH', 'HUH-7\nHeLa', 'MCF7\nSKNSH', 'HEK293T\nHeLa', 'HeLa\nMCF7', 'HEK293T\nMCF7', 'A549\nHEK293T', 'A549\nMCF7', 'HUH-7\nMCF7', 'HEK293T\nHUH-7']	ACATGGTTAGATCAAGCACAA	TGGCAATATGTTGGCATAGCA	TCACTGTCTCACCACTGGCTC	TGGCAATATGTTGGCATAGCA	ACATGGTTAGATCAAGCACAA	AAAGAGCAGAAGCAGCACATGGTTAGATCAAGCACAAGCCAAGGTGGCAATATGTTGGCATAGCAGCACTTATCACTGTCTCACCACTGGCTCCTGGTTGGCAATATGTTGGCATAGCATCTGCACATGGTTAGATCAAGCACAAAAACATTGAACTCAGAGCC
31_miRNA_full_subset_double_active_AND5_37	hsa-miR-31-5p	hsa-miR-199a-3p	hsa-miR-376a-3p	hsa-miR-203a-3p	hsa-miR-203a-3p	0.804880672	0.229862085	0.172650587	0.205864828	0.891702101	0.248789305	{'HEK293T': 1, 'HeLa': 0, 'SKNSH': 0, 'MCF7': 0, 'HUH-7': 1, 'A549': 0}	{'HEK293T': 3.0, 'HeLa': 1, 'SKNSH': 1, 'MCF7': 1, 'HUH-7': 3.0, 'A549': 1}	double_active	['A549\nSKNSH', 'HUH-7\nHeLa', 'MCF7\nSKNSH', 'HEK293T\nHeLa', 'HeLa\nMCF7', 'HEK293T\nMCF7', 'A549\nHEK293T', 'A549\nMCF7', 'HUH-7\nMCF7', 'HEK293T\nHUH-7']	AGCTATGCCAGCATCTTGCCT	AACCAATGTGCAGACTACTGT	ACGTGGATTTTCCTCTATGAT	TAGTGGTCCTAAACATTTCAC	TAGTGGTCCTAAACATTTCAC	AAAGAGCAGAAGCAGCAAGCTATGCCAGCATCTTGCCTCCAAGAACCAATGTGCAGACTACTGTAGCACTTACGTGGATTTTCCTCTATGATCCTGGTATAGTGGTCCTAAACATTTCACCTGCTATAGTGGTCCTAAACATTTCACACATTGAACTCAGAGCC
31_miRNA_full_subset_double_active_AND5_38	hsa-miR-31-5p	hsa-miR-199a-3p	hsa-miR-514a-5p	hsa-miR-203a-3p	hsa-miR-203a-3p	0.80836511	0.235718894	0.17346236	0.207164059	0.892948884	0.259772026	{'HEK293T': 1, 'HeLa': 0, 'SKNSH': 0, 'MCF7': 0, 'HUH-7': 1, 'A549': 0}	{'HEK293T': 3.0, 'HeLa': 1, 'SKNSH': 1, 'MCF7': 1, 'HUH-7': 3.0, 'A549': 1}	double_active	['A549\nSKNSH', 'HUH-7\nHeLa', 'MCF7\nSKNSH', 'HEK293T\nHeLa', 'HeLa\nMCF7', 'HEK293T\nMCF7', 'A549\nHEK293T', 'A549\nMCF7', 'HUH-7\nMCF7', 'HEK293T\nHUH-7']	AGCTATGCCAGCATCTTGCCT	AACCAATGTGCAGACTACTGT	TGATTGTCACTCTCCAGAGTA	TAGTGGTCCTAAACATTTCAC	TAGTGGTCCTAAACATTTCAC	AAAGAGCAGAAGCAGCAAGCTATGCCAGCATCTTGCCTCCAAGAACCAATGTGCAGACTACTGTAGCACTTCTGATTGTCACTCTCCAGAGTACTGGTATAGTGGTCCTAAACATTTCACCTGCTATAGTGGTCCTAAACATTTCACACATTGAACTCAGAGCC
31_miRNA_full_subset_double_active_AND5_39	hsa-miR-31-3p	hsa-miR-137-3p	hsa-miR-199a-5p	hsa-miR-214-3p	hsa-miR-203a-3p	0.836605388	0.313416552	0.180811396	0.340119673	0.874758622	0.292723895	{'HEK293T': 1, 'HeLa': 0, 'SKNSH': 0, 'MCF7': 0, 'HUH-7': 1, 'A549': 0}	{'HEK293T': 3.0, 'HeLa': 1, 'SKNSH': 1, 'MCF7': 1, 'HUH-7': 3.0, 'A549': 1}	double_active	['A549\nSKNSH', 'HUH-7\nHeLa', 'MCF7\nSKNSH', 'HEK293T\nHeLa', 'HeLa\nMCF7', 'HEK293T\nMCF7', 'A549\nHEK293T', 'A549\nMCF7', 'HUH-7\nMCF7', 'HEK293T\nHUH-7']	TGGCAATATGTTGGCATAGCA	ACGCGTATTCTTAAGCAATAA	ACAGGTAGTCTGAACACTGGG	CTGCCTGTCTGTGCCTGCTGT	TAGTGGTCCTAAACATTTCAC	AAAGAGCAGAAGCAGCCTGGCAATATGTTGGCATAGCACCAAGGGACGCGTATTCTTAAGCAATAACACTTAACAGGTAGTCTGAACACTGGGCTGGTACTGCCTGTCTGTGCCTGCTGTCTGCTATAGTGGTCCTAAACATTTCACACATTGAACTCAGAGCC
31_miRNA_full_subset_double_active_AND5_40	hsa-miR-31-3p	hsa-miR-137-3p	hsa-miR-137-3p	hsa-miR-214-3p	hsa-miR-203a-3p	0.838747865	0.295279003	0.19563121	0.340405383	0.851174422	0.275863745	{'HEK293T': 1, 'HeLa': 0, 'SKNSH': 0, 'MCF7': 0, 'HUH-7': 1, 'A549': 0}	{'HEK293T': 3.0, 'HeLa': 1, 'SKNSH': 1, 'MCF7': 1, 'HUH-7': 3.0, 'A549': 1}	double_active	['A549\nSKNSH', 'HUH-7\nHeLa', 'MCF7\nSKNSH', 'HEK293T\nHeLa', 'HeLa\nMCF7', 'HEK293T\nMCF7', 'A549\nHEK293T', 'A549\nMCF7', 'HUH-7\nMCF7', 'HEK293T\nHUH-7']	TGGCAATATGTTGGCATAGCA	ACGCGTATTCTTAAGCAATAA	ACGCGTATTCTTAAGCAATAA	CTGCCTGTCTGTGCCTGCTGT	TAGTGGTCCTAAACATTTCAC	AAAGAGCAGAAGCAGCCTGGCAATATGTTGGCATAGCACCAAGGGACGCGTATTCTTAAGCAATAACACTTAACGCGTATTCTTAAGCAATAACTGGTACTGCCTGTCTGTGCCTGCTGTCTGCTATAGTGGTCCTAAACATTTCACACATTGAACTCAGAGCC
31_miRNA_full_subset_single_target_AND5_1	hsa-miR-3187-3p	hsa-miR-616-3p	hsa-miR-873-3p	hsa-miR-10a-5p	hsa-miR-941	0.228983692	0.781967723	0.930572084	0.981825266	0.956666265	0.616104976	{'HEK293T': 0, 'HeLa': 1, 'SKNSH': 1, 'MCF7': 1, 'HUH-7': 1, 'A549': 1}	{'HEK293T': 3.0, 'HeLa': 1, 'SKNSH': 1, 'MCF7': 1, 'HUH-7': 1, 'A549': 1}	single_target	['HEK293T', 'HeLa', 'SKNSH', 'MCF7', 'HUH-7', 'A549']	ACCGCGCAGCCCCATGGCCAA	TGCTCAAACCCTCCAATGACT	CCCGGGAACTCATCAGTCTCC	CAAATTCGGATCTACAGGGTA	ACATGTGCACACAGCCGGGTG	AAAGAGCAGAAGCAGCAACCGCGCAGCCCCATGGCCAACCAAGGGTGCTCAAACCCTCCAATGACTCACTTACCCGGGAACTCATCAGTCTCCCTGGTACAAATTCGGATCTACAGGGTACTGCACATGTGCACACAGCCGGGTGAAACATTGAACTCAGAGCC
31_miRNA_full_subset_single_target_AND5_2	hsa-miR-3187-3p	hsa-miR-616-3p	hsa-miR-3187-3p	hsa-miR-10a-5p	hsa-miR-941	0.228876038	0.781292619	0.933804962	0.984127803	0.954942257	0.614570783	{'HEK293T': 0, 'HeLa': 1, 'SKNSH': 1, 'MCF7': 1, 'HUH-7': 1, 'A549': 1}	{'HEK293T': 3.0, 'HeLa': 1, 'SKNSH': 1, 'MCF7': 1, 'HUH-7': 1, 'A549': 1}	single_target	['HEK293T', 'HeLa', 'SKNSH', 'MCF7', 'HUH-7', 'A549']	ACCGCGCAGCCCCATGGCCAA	TGCTCAAACCCTCCAATGACT	ACCGCGCAGCCCCATGGCCAA	CAAATTCGGATCTACAGGGTA	ACATGTGCACACAGCCGGGTG	AAAGAGCAGAAGCAGCAACCGCGCAGCCCCATGGCCAACCAAGGGTGCTCAAACCCTCCAATGACTCACTTACCGCGCAGCCCCATGGCCAACCTGGTACAAATTCGGATCTACAGGGTACTGCACATGTGCACACAGCCGGGTGAAACATTGAACTCAGAGCC
31_miRNA_full_subset_single_target_AND5_3	hsa-miR-873-3p	hsa-miR-4676-5p	hsa-miR-135b-3p	hsa-miR-10a-5p	hsa-miR-1180-5p	0.229221041	0.776509983	0.927587673	0.976760757	0.954917149	0.617646537	{'HEK293T': 0, 'HeLa': 1, 'SKNSH': 1, 'MCF7': 1, 'HUH-7': 1, 'A549': 1}	{'HEK293T': 3.0, 'HeLa': 1, 'SKNSH': 1, 'MCF7': 1, 'HUH-7': 1, 'A549': 1}	single_target	['HEK293T', 'HeLa', 'SKNSH', 'MCF7', 'HUH-7', 'A549']	CCCGGGAACTCATCAGTCTCC	TCACTGTCTCACCACTGGCTC	CCATGGCTTTTAGCCCTACAT	CAAATTCGGATCTACAGGGTA	TATTCCCGGCCGGGTGGGTCC	AAAGAGCAGAAGCAGCAGCCCGGGAACTCATCAGTCTCCCAAGGGTCACTGTCTCACCACTGGCTCCACTCCATGGCTTTTAGCCCTACATCCCTGGTACAAATTCGGATCTACAGGGTACTGCTATATTCCCGGCCGGGTGGGTCCACATTGAACTCAGAGCC
31_miRNA_full_subset_single_target_AND5_4	hsa-miR-873-3p	hsa-miR-4676-5p	hsa-miR-514a-5p	hsa-miR-10a-5p	hsa-miR-1180-5p	0.229184346	0.776087224	0.926211311	0.977662508	0.955383148	0.617915141	{'HEK293T': 0, 'HeLa': 1, 'SKNSH': 1, 'MCF7': 1, 'HUH-7': 1, 'A549': 1}	{'HEK293T': 3.0, 'HeLa': 1, 'SKNSH': 1, 'MCF7': 1, 'HUH-7': 1, 'A549': 1}	single_target	['HEK293T', 'HeLa', 'SKNSH', 'MCF7', 'HUH-7', 'A549']	CCCGGGAACTCATCAGTCTCC	TCACTGTCTCACCACTGGCTC	TGATTGTCACTCTCCAGAGTA	CAAATTCGGATCTACAGGGTA	TATTCCCGGCCGGGTGGGTCC	AAAGAGCAGAAGCAGCAGCCCGGGAACTCATCAGTCTCCCAAGGGTCACTGTCTCACCACTGGCTCCACTTCTGATTGTCACTCTCCAGAGTACTGGTACAAATTCGGATCTACAGGGTACTGCTATATTCCCGGCCGGGTGGGTCCACATTGAACTCAGAGCC
31_miRNA_full_subset_single_target_AND5_5	hsa-miR-155-5p	hsa-miR-155-5p	hsa-miR-452-5p	hsa-miR-941	hsa-miR-224-5p	0.95267928	0.268683071	0.96168401	0.97706624	0.832869345	0.565021474	{'HEK293T': 1, 'HeLa': 0, 'SKNSH': 1, 'MCF7': 1, 'HUH-7': 1, 'A549': 1}	{'HEK293T': 1, 'HeLa': 3.0, 'SKNSH': 1, 'MCF7': 1, 'HUH-7': 1, 'A549': 1}	single_target	['HEK293T', 'HeLa', 'SKNSH', 'MCF7', 'HUH-7', 'A549']	CCCTATCACGATTAGCATTAA	CCCTATCACGATTAGCATTAA	CAGTTTCCTCTGCAAACAGTT	ACATGTGCACACAGCCGGGTG	ACGGAACCACTAGTGACTTGA	AAAGAGCAGAAGCAGCAGCCCTATCACGATTAGCATTAACAAGGGCCCTATCACGATTAGCATTAACACTTACAGTTTCCTCTGCAAACAGTTCTGGACATGTGCACACAGCCGGGTGTTCTGCTAACGGAACCACTAGTGACTTGAACATTGAACTCAGAGCC
31_miRNA_full_subset_single_target_AND5_6	hsa-miR-155-5p	hsa-miR-1180-5p	hsa-miR-452-5p	hsa-miR-941	hsa-miR-224-5p	0.956925794	0.281501502	0.963983488	0.977922079	0.840995515	0.567839193	{'HEK293T': 1, 'HeLa': 0, 'SKNSH': 1, 'MCF7': 1, 'HUH-7': 1, 'A549': 1}	{'HEK293T': 1, 'HeLa': 3.0, 'SKNSH': 1, 'MCF7': 1, 'HUH-7': 1, 'A549': 1}	single_target	['HEK293T', 'HeLa', 'SKNSH', 'MCF7', 'HUH-7', 'A549']	CCCTATCACGATTAGCATTAA	TATTCCCGGCCGGGTGGGTCC	CAGTTTCCTCTGCAAACAGTT	ACATGTGCACACAGCCGGGTG	ACGGAACCACTAGTGACTTGA	AAAGAGCAGAAGCAGCAGCCCTATCACGATTAGCATTAACAAGGGTATTCCCGGCCGGGTGGGTCCCACTTACAGTTTCCTCTGCAAACAGTTCTGGACATGTGCACACAGCCGGGTGTTCTGCTAACGGAACCACTAGTGACTTGAACATTGAACTCAGAGCC
31_miRNA_full_subset_single_target_AND5_7	hsa-miR-873-3p	hsa-miR-551b-5p	hsa-miR-224-5p	hsa-miR-3187-3p	hsa-miR-143-3p	0.963307555	0.300377758	0.813384779	0.980451149	0.845409995	0.580127731	{'HEK293T': 1, 'HeLa': 0, 'SKNSH': 1, 'MCF7': 1, 'HUH-7': 1, 'A549': 1}	{'HEK293T': 1, 'HeLa': 3.0, 'SKNSH': 1, 'MCF7': 1, 'HUH-7': 1, 'A549': 1}	single_target	['HEK293T', 'HeLa', 'SKNSH', 'MCF7', 'HUH-7', 'A549']	CCCGGGAACTCATCAGTCTCC	GTCTCACCCACGCTTGATTTC	ACGGAACCACTAGTGACTTGA	ACCGCGCAGCCCCATGGCCAA	GAGCTACAGTGCTTCATCTCA	AAAGAGCAGAAGCAGCAGCCCGGGAACTCATCAGTCTCCCAAGGCGTCTCACCCACGCTTGATTTCCACTTAACGGAACCACTAGTGACTTGACTGGTACCGCGCAGCCCCATGGCCAATCTGCTAGAGCTACAGTGCTTCATCTCAACATTGAACTCAGAGCC
31_miRNA_full_subset_single_target_AND5_8	hsa-miR-873-3p	hsa-miR-187-5p	hsa-miR-224-5p	hsa-miR-3187-3p	hsa-miR-143-3p	0.962210679	0.300290099	0.813751784	0.980901314	0.844982202	0.579737461	{'HEK293T': 1, 'HeLa': 0, 'SKNSH': 1, 'MCF7': 1, 'HUH-7': 1, 'A549': 1}	{'HEK293T': 1, 'HeLa': 3.0, 'SKNSH': 1, 'MCF7': 1, 'HUH-7': 1, 'A549': 1}	single_target	['HEK293T', 'HeLa', 'SKNSH', 'MCF7', 'HUH-7', 'A549']	CCCGGGAACTCATCAGTCTCC	CCCGGGTCCTGTGTTGTAGCC	ACGGAACCACTAGTGACTTGA	ACCGCGCAGCCCCATGGCCAA	GAGCTACAGTGCTTCATCTCA	AAAGAGCAGAAGCAGCAGCCCGGGAACTCATCAGTCTCCCAAGGGCCCGGGTCCTGTGTTGTAGCCCACTTAACGGAACCACTAGTGACTTGACTGGTACCGCGCAGCCCCATGGCCAATCTGCTAGAGCTACAGTGCTTCATCTCAACATTGAACTCAGAGCC
31_miRNA_full_subset_single_target_AND5_9	hsa-miR-199a-3p	hsa-miR-214-3p	hsa-miR-214-3p	hsa-miR-199a-3p	hsa-miR-214-3p	0.949118804	0.90261084	0.075222801	0.968513727	0.944513379	0.947194445	{'HEK293T': 1, 'HeLa': 1, 'SKNSH': 0, 'MCF7': 1, 'HUH-7': 1, 'A549': 1}	{'HEK293T': 1, 'HeLa': 1, 'SKNSH': 3.0, 'MCF7': 1, 'HUH-7': 1, 'A549': 1}	single_target	['HEK293T', 'HeLa', 'SKNSH', 'MCF7', 'HUH-7', 'A549']	AACCAATGTGCAGACTACTGT	CTGCCTGTCTGTGCCTGCTGT	CTGCCTGTCTGTGCCTGCTGT	AACCAATGTGCAGACTACTGT	CTGCCTGTCTGTGCCTGCTGT	AAAGAGCAGAAGCAGCAACCAATGTGCAGACTACTGTGCCAAGGGCTGCCTGTCTGTGCCTGCTGTCACTTACTGCCTGTCTGTGCCTGCTGTCTGGAACCAATGTGCAGACTACTGTTTCTGCTACTGCCTGTCTGTGCCTGCTGTACATTGAACTCAGAGCC
31_miRNA_full_subset_single_target_AND5_10	hsa-miR-199a-3p	hsa-miR-214-3p	hsa-miR-214-3p	hsa-miR-199a-3p	hsa-miR-561-3p	0.940283991	0.897879799	0.0811954	0.966721602	0.934625364	0.945078904	{'HEK293T': 1, 'HeLa': 1, 'SKNSH': 0, 'MCF7': 1, 'HUH-7': 1, 'A549': 1}	{'HEK293T': 1, 'HeLa': 1, 'SKNSH': 3.0, 'MCF7': 1, 'HUH-7': 1, 'A549': 1}	single_target	['HEK293T', 'HeLa', 'SKNSH', 'MCF7', 'HUH-7', 'A549']	AACCAATGTGCAGACTACTGT	CTGCCTGTCTGTGCCTGCTGT	CTGCCTGTCTGTGCCTGCTGT	AACCAATGTGCAGACTACTGT	CTTCAAGGATCTTAAACTTTG	AAAGAGCAGAAGCAGCAACCAATGTGCAGACTACTGTGCCAAGGGCTGCCTGTCTGTGCCTGCTGTCACTTACTGCCTGTCTGTGCCTGCTGTCTGGAACCAATGTGCAGACTACTGTTTCTGCTACTTCAAGGATCTTAAACTTTGACATTGAACTCAGAGCC
31_miRNA_full_subset_single_target_AND5_11	hsa-miR-199a-5p	hsa-miR-199a-5p	hsa-miR-199a-5p	hsa-miR-199a-5p	hsa-miR-873-3p	0.927935372	0.891810452	0.115356835	0.969512819	0.90645874	0.93630166	{'HEK293T': 1, 'HeLa': 1, 'SKNSH': 0, 'MCF7': 1, 'HUH-7': 1, 'A549': 1}	{'HEK293T': 1, 'HeLa': 1, 'SKNSH': 3.0, 'MCF7': 1, 'HUH-7': 1, 'A549': 1}	single_target	['HEK293T', 'HeLa', 'SKNSH', 'MCF7', 'HUH-7', 'A549']	ACAGGTAGTCTGAACACTGGG	ACAGGTAGTCTGAACACTGGG	ACAGGTAGTCTGAACACTGGG	ACAGGTAGTCTGAACACTGGG	CCCGGGAACTCATCAGTCTCC	AAAGAGCAGAAGCAGCAGACAGGTAGTCTGAACACTGGGCAAGGGACAGGTAGTCTGAACACTGGGCACTTAACAGGTAGTCTGAACACTGGGCTGGTAACAGGTAGTCTGAACACTGGGCTGCTACCCGGGAACTCATCAGTCTCCACATTGAACTCAGAGCC
31_miRNA_full_subset_single_target_AND5_12	hsa-miR-199a-5p	hsa-miR-199a-5p	hsa-miR-199a-5p	hsa-miR-199a-5p	hsa-miR-1180-5p	0.926552368	0.888543527	0.11537598	0.968715991	0.908591357	0.934711464	{'HEK293T': 1, 'HeLa': 1, 'SKNSH': 0, 'MCF7': 1, 'HUH-7': 1, 'A549': 1}	{'HEK293T': 1, 'HeLa': 1, 'SKNSH': 3.0, 'MCF7': 1, 'HUH-7': 1, 'A549': 1}	single_target	['HEK293T', 'HeLa', 'SKNSH', 'MCF7', 'HUH-7', 'A549']	ACAGGTAGTCTGAACACTGGG	ACAGGTAGTCTGAACACTGGG	ACAGGTAGTCTGAACACTGGG	ACAGGTAGTCTGAACACTGGG	TATTCCCGGCCGGGTGGGTCC	AAAGAGCAGAAGCAGCAGACAGGTAGTCTGAACACTGGGCAAGGGACAGGTAGTCTGAACACTGGGCACTTAACAGGTAGTCTGAACACTGGGCTGGTAACAGGTAGTCTGAACACTGGGCTGCTATATTCCCGGCCGGGTGGGTCCACATTGAACTCAGAGCC
31_miRNA_full_subset_single_target_AND5_13	hsa-miR-203a-3p	hsa-miR-203a-3p	hsa-miR-941	hsa-miR-203a-3p	hsa-miR-203a-3p	0.917942373	0.884043585	0.948990079	0.117402262	0.936922851	0.945559848	{'HEK293T': 1, 'HeLa': 1, 'SKNSH': 1, 'MCF7': 0, 'HUH-7': 1, 'A549': 1}	{'HEK293T': 1, 'HeLa': 1, 'SKNSH': 1, 'MCF7': 3.0, 'HUH-7': 1, 'A549': 1}	single_target	['HEK293T', 'HeLa', 'SKNSH', 'MCF7', 'HUH-7', 'A549']	TAGTGGTCCTAAACATTTCAC	TAGTGGTCCTAAACATTTCAC	ACATGTGCACACAGCCGGGTG	TAGTGGTCCTAAACATTTCAC	TAGTGGTCCTAAACATTTCAC	AAAGAGCAGAAGCAGCAGTAGTGGTCCTAAACATTTCACCAAGGGTAGTGGTCCTAAACATTTCACCACTACATGTGCACACAGCCGGGTGCCCTGGTATAGTGGTCCTAAACATTTCACCTGCTATAGTGGTCCTAAACATTTCACACATTGAACTCAGAGCC
31_miRNA_full_subset_single_target_AND5_14	hsa-miR-203a-3p	hsa-miR-203a-3p	hsa-miR-616-3p	hsa-miR-203a-3p	hsa-miR-203a-3p	0.921548401	0.880578659	0.951849256	0.117393448	0.933324794	0.945129127	{'HEK293T': 1, 'HeLa': 1, 'SKNSH': 1, 'MCF7': 0, 'HUH-7': 1, 'A549': 1}	{'HEK293T': 1, 'HeLa': 1, 'SKNSH': 1, 'MCF7': 3.0, 'HUH-7': 1, 'A549': 1}	single_target	['HEK293T', 'HeLa', 'SKNSH', 'MCF7', 'HUH-7', 'A549']	TAGTGGTCCTAAACATTTCAC	TAGTGGTCCTAAACATTTCAC	TGCTCAAACCCTCCAATGACT	TAGTGGTCCTAAACATTTCAC	TAGTGGTCCTAAACATTTCAC	AAAGAGCAGAAGCAGCAGTAGTGGTCCTAAACATTTCACCAAGGGTAGTGGTCCTAAACATTTCACCACTTCTGCTCAAACCCTCCAATGACTCTGGTATAGTGGTCCTAAACATTTCACCTGCTATAGTGGTCCTAAACATTTCACACATTGAACTCAGAGCC
31_miRNA_full_subset_single_target_AND5_15	hsa-miR-141-5p	hsa-miR-375-3p	hsa-miR-135b-5p	hsa-miR-135b-5p	hsa-miR-375-3p	0.893765401	0.921264381	0.725581953	0.476472387	0.862905171	0.911192774	{'HEK293T': 1, 'HeLa': 1, 'SKNSH': 1, 'MCF7': 0, 'HUH-7': 1, 'A549': 1}	{'HEK293T': 1, 'HeLa': 1, 'SKNSH': 1, 'MCF7': 3.0, 'HUH-7': 1, 'A549': 1}	single_target	['HEK293T', 'HeLa', 'SKNSH', 'MCF7', 'HUH-7', 'A549']	CCAACACTGTACTGGAAGATG	CACGCGAGCCGAACGAACAAA	ACATAGGAATGAAAAGCCATA	ACATAGGAATGAAAAGCCATA	CACGCGAGCCGAACGAACAAA	AAAGAGCAGAAGCAGCAGCCAACACTGTACTGGAAGATGCAAGGGCACGCGAGCCGAACGAACAAACACTACATAGGAATGAAAAGCCATACCCTGGACATAGGAATGAAAAGCCATATTCTGCTACACGCGAGCCGAACGAACAAAACATTGAACTCAGAGCC
31_miRNA_full_subset_single_target_AND5_16	hsa-miR-141-5p	hsa-miR-375-3p	hsa-miR-375-3p	hsa-miR-135b-5p	hsa-miR-375-3p	0.903150936	0.935735069	0.659040624	0.467463373	0.863743036	0.93915108	{'HEK293T': 1, 'HeLa': 1, 'SKNSH': 1, 'MCF7': 0, 'HUH-7': 1, 'A549': 1}	{'HEK293T': 1, 'HeLa': 1, 'SKNSH': 1, 'MCF7': 3.0, 'HUH-7': 1, 'A549': 1}	single_target	['HEK293T', 'HeLa', 'SKNSH', 'MCF7', 'HUH-7', 'A549']	CCAACACTGTACTGGAAGATG	CACGCGAGCCGAACGAACAAA	CACGCGAGCCGAACGAACAAA	ACATAGGAATGAAAAGCCATA	CACGCGAGCCGAACGAACAAA	AAAGAGCAGAAGCAGCAGCCAACACTGTACTGGAAGATGCAAGGGCACGCGAGCCGAACGAACAAACACTTACACGCGAGCCGAACGAACAAACTGGACATAGGAATGAAAAGCCATATTCTGCTACACGCGAGCCGAACGAACAAAACATTGAACTCAGAGCC
31_miRNA_full_subset_single_target_AND5_17	hsa-miR-873-3p	hsa-miR-122-5p	hsa-miR-616-3p	hsa-miR-3187-3p	hsa-miR-122-5p	0.964087228	0.965903554	0.971205177	0.978645563	0.029848558	0.969132188	{'HEK293T': 1, 'HeLa': 1, 'SKNSH': 1, 'MCF7': 1, 'HUH-7': 0, 'A549': 1}	{'HEK293T': 1, 'HeLa': 1, 'SKNSH': 1, 'MCF7': 1, 'HUH-7': 3.0, 'A549': 1}	single_target	['HEK293T', 'HeLa', 'SKNSH', 'MCF7', 'HUH-7', 'A549']	CCCGGGAACTCATCAGTCTCC	AAACACCATTGTCACACTCCA	TGCTCAAACCCTCCAATGACT	ACCGCGCAGCCCCATGGCCAA	AAACACCATTGTCACACTCCA	AAAGAGCAGAAGCAGCAGCCCGGGAACTCATCAGTCTCCCAAGGGAAACACCATTGTCACACTCCACACTTCTGCTCAAACCCTCCAATGACTCTGGTACCGCGCAGCCCCATGGCCAATCTGCTAAAACACCATTGTCACACTCCAACATTGAACTCAGAGCC
31_miRNA_full_subset_single_target_AND5_18	hsa-miR-873-3p	hsa-miR-122-5p	hsa-miR-514a-5p	hsa-miR-3187-3p	hsa-miR-122-5p	0.964713057	0.963797757	0.971114501	0.979320139	0.029846764	0.969665876	{'HEK293T': 1, 'HeLa': 1, 'SKNSH': 1, 'MCF7': 1, 'HUH-7': 0, 'A549': 1}	{'HEK293T': 1, 'HeLa': 1, 'SKNSH': 1, 'MCF7': 1, 'HUH-7': 3.0, 'A549': 1}	single_target	['HEK293T', 'HeLa', 'SKNSH', 'MCF7', 'HUH-7', 'A549']	CCCGGGAACTCATCAGTCTCC	AAACACCATTGTCACACTCCA	TGATTGTCACTCTCCAGAGTA	ACCGCGCAGCCCCATGGCCAA	AAACACCATTGTCACACTCCA	AAAGAGCAGAAGCAGCAGCCCGGGAACTCATCAGTCTCCCAAGGGAAACACCATTGTCACACTCCACACTTCTGATTGTCACTCTCCAGAGTACTGGTACCGCGCAGCCCCATGGCCAATCTGCTAAAACACCATTGTCACACTCCAACATTGAACTCAGAGCC
31_miRNA_full_subset_single_target_AND5_19	hsa-miR-122-3p	hsa-miR-5586-3p	hsa-miR-885-5p	hsa-miR-885-3p	hsa-miR-122-3p	0.908017388	0.91911309	0.886777854	0.957466296	0.142438827	0.912814301	{'HEK293T': 1, 'HeLa': 1, 'SKNSH': 1, 'MCF7': 1, 'HUH-7': 0, 'A549': 1}	{'HEK293T': 1, 'HeLa': 1, 'SKNSH': 1, 'MCF7': 1, 'HUH-7': 3.0, 'A549': 1}	single_target	['HEK293T', 'HeLa', 'SKNSH', 'MCF7', 'HUH-7', 'A549']	ATTTAGTGTGATAATGGCGTT	TTTAACCAGCTTGTCACTCTG	GAGGCAGGGTAGTGTAATGGA	ATCCACTACACCCCGCTGCCT	ATTTAGTGTGATAATGGCGTT	AAAGAGCAGAAGCAGCAATTTAGTGTGATAATGGCGTTCCAAGGGTTTAACCAGCTTGTCACTCTGCACTTGAGGCAGGGTAGTGTAATGGACCTGGTAATCCACTACACCCCGCTGCCTCTGCTATTTAGTGTGATAATGGCGTTAACATTGAACTCAGAGCC
31_miRNA_full_subset_single_target_AND5_20	hsa-miR-122-3p	hsa-miR-5586-3p	hsa-miR-885-5p	hsa-miR-135b-3p	hsa-miR-122-3p	0.908361876	0.91510181	0.890304966	0.956564388	0.143092359	0.91460978	{'HEK293T': 1, 'HeLa': 1, 'SKNSH': 1, 'MCF7': 1, 'HUH-7': 0, 'A549': 1}	{'HEK293T': 1, 'HeLa': 1, 'SKNSH': 1, 'MCF7': 1, 'HUH-7': 3.0, 'A549': 1}	single_target	['HEK293T', 'HeLa', 'SKNSH', 'MCF7', 'HUH-7', 'A549']	ATTTAGTGTGATAATGGCGTT	TTTAACCAGCTTGTCACTCTG	GAGGCAGGGTAGTGTAATGGA	CCATGGCTTTTAGCCCTACAT	ATTTAGTGTGATAATGGCGTT	AAAGAGCAGAAGCAGCAATTTAGTGTGATAATGGCGTTCCAAGGGTTTAACCAGCTTGTCACTCTGCACTTGAGGCAGGGTAGTGTAATGGACCTGGCCATGGCTTTTAGCCCTACATTTCTGCTATTTAGTGTGATAATGGCGTTAACATTGAACTCAGAGCC
31_miRNA_full_subset_single_target_AND5_21	hsa-miR-3187-3p	hsa-miR-31-3p	hsa-miR-3187-3p	hsa-miR-452-3p	hsa-miR-138-5p	0.863370863	0.330306831	0.885645064	0.985226937	0.931616189	0.288738404	{'HEK293T': 1, 'HeLa': 1, 'SKNSH': 1, 'MCF7': 1, 'HUH-7': 1, 'A549': 0}	{'HEK293T': 1, 'HeLa': 1, 'SKNSH': 1, 'MCF7': 1, 'HUH-7': 1, 'A549': 3.0}	single_target	['HEK293T', 'HeLa', 'SKNSH', 'MCF7', 'HUH-7', 'A549']	ACCGCGCAGCCCCATGGCCAA	TGGCAATATGTTGGCATAGCA	ACCGCGCAGCCCCATGGCCAA	ACTTACTTCTTTGCAGATGAG	GCCTGATTCACAACACCAGCT	AAAGAGCAGAAGCAGCAACCGCGCAGCCCCATGGCCAACCAAGGTGGCAATATGTTGGCATAGCAGCACTTACCGCGCAGCCCCATGGCCAACCTGGTACTTACTTCTTTGCAGATGAGTCTGCTAGCCTGATTCACAACACCAGCTACATTGAACTCAGAGCC
31_miRNA_full_subset_single_target_AND5_22	hsa-miR-616-3p	hsa-miR-31-3p	hsa-miR-3187-3p	hsa-miR-452-3p	hsa-miR-138-5p	0.862624133	0.330054138	0.88580758	0.982528855	0.930401444	0.288702661	{'HEK293T': 1, 'HeLa': 1, 'SKNSH': 1, 'MCF7': 1, 'HUH-7': 1, 'A549': 0}	{'HEK293T': 1, 'HeLa': 1, 'SKNSH': 1, 'MCF7': 1, 'HUH-7': 1, 'A549': 3.0}	single_target	['HEK293T', 'HeLa', 'SKNSH', 'MCF7', 'HUH-7', 'A549']	TGCTCAAACCCTCCAATGACT	TGGCAATATGTTGGCATAGCA	ACCGCGCAGCCCCATGGCCAA	ACTTACTTCTTTGCAGATGAG	GCCTGATTCACAACACCAGCT	AAAGAGCAGAAGCAGCAGTGCTCAAACCCTCCAATGACTCAAGGTGGCAATATGTTGGCATAGCAGCACTTACCGCGCAGCCCCATGGCCAACCTGGTACTTACTTCTTTGCAGATGAGTCTGCTAGCCTGATTCACAACACCAGCTACATTGAACTCAGAGCC
31_miRNA_full_subset_single_target_AND5_23	hsa-miR-873-3p	hsa-miR-873-3p	hsa-miR-192-5p	hsa-miR-452-3p	hsa-miR-5187-5p	0.833928541	0.95813144	0.936410276	0.967967528	0.245875804	0.208287477	{'HEK293T': 1, 'HeLa': 1, 'SKNSH': 1, 'MCF7': 1, 'HUH-7': 1, 'A549': 0}	{'HEK293T': 1, 'HeLa': 1, 'SKNSH': 1, 'MCF7': 1, 'HUH-7': 1, 'A549': 3.0}	single_target	['HEK293T', 'HeLa', 'SKNSH', 'MCF7', 'HUH-7', 'A549']	CCCGGGAACTCATCAGTCTCC	CCCGGGAACTCATCAGTCTCC	GGCTGTCAATTCATAGGTCAG	ACTTACTTCTTTGCAGATGAG	CCACTTCAATCCCTCATCCCA	AAAGAGCAGAAGCAGCAGCCCGGGAACTCATCAGTCTCCCAAGGGCCCGGGAACTCATCAGTCTCCCACTTAGGCTGTCAATTCATAGGTCAGCTGGTACTTACTTCTTTGCAGATGAGTCTGCTACCACTTCAATCCCTCATCCCAACATTGAACTCAGAGCC
31_miRNA_full_subset_single_target_AND5_24	hsa-miR-873-3p	hsa-miR-873-3p	hsa-miR-192-5p	hsa-miR-5187-5p	hsa-miR-5187-5p	0.834986341	0.957187098	0.936457329	0.967420446	0.245832201	0.208435887	{'HEK293T': 1, 'HeLa': 1, 'SKNSH': 1, 'MCF7': 1, 'HUH-7': 1, 'A549': 0}	{'HEK293T': 1, 'HeLa': 1, 'SKNSH': 1, 'MCF7': 1, 'HUH-7': 1, 'A549': 3.0}	single_target	['HEK293T', 'HeLa', 'SKNSH', 'MCF7', 'HUH-7', 'A549']	CCCGGGAACTCATCAGTCTCC	CCCGGGAACTCATCAGTCTCC	GGCTGTCAATTCATAGGTCAG	CCACTTCAATCCCTCATCCCA	CCACTTCAATCCCTCATCCCA	AAAGAGCAGAAGCAGCAGCCCGGGAACTCATCAGTCTCCCAAGGGCCCGGGAACTCATCAGTCTCCCACTTAGGCTGTCAATTCATAGGTCAGCTGGTACCACTTCAATCCCTCATCCCACTGCTACCACTTCAATCCCTCATCCCAACATTGAACTCAGAGCC
31_miRNA_full_subset_double_target_AND5_1	hsa-miR-452-5p	hsa-miR-155-5p	hsa-miR-122-5p	hsa-miR-224-5p	hsa-miR-122-5p	0.940573534	0.279881877	0.953676002	0.967822413	0.029728097	0.562752025	{'HEK293T': 1, 'HeLa': 0, 'SKNSH': 1, 'MCF7': 1, 'HUH-7': 0, 'A549': 1}	{'HEK293T': 1, 'HeLa': 3.0, 'SKNSH': 1, 'MCF7': 1, 'HUH-7': 3.0, 'A549': 1}	double_target	['HUH-7\nHeLa', 'HeLa\nSKNSH', 'MCF7\nSKNSH', 'HEK293T\nSKNSH', 'HeLa\nMCF7', 'HEK293T\nHeLa', 'A549\nHEK293T', 'A549\nMCF7', 'HUH-7\nMCF7', 'HEK293T\nHUH-7']	CAGTTTCCTCTGCAAACAGTT	CCCTATCACGATTAGCATTAA	AAACACCATTGTCACACTCCA	ACGGAACCACTAGTGACTTGA	AAACACCATTGTCACACTCCA	AAAGAGCAGAAGCAGCAGCAGTTTCCTCTGCAAACAGTTCAAGGGCCCTATCACGATTAGCATTAACACTTAAAACACCATTGTCACACTCCACTGGTAACGGAACCACTAGTGACTTGACTGCTAAAACACCATTGTCACACTCCAACATTGAACTCAGAGCC
31_miRNA_full_subset_double_target_AND5_2	hsa-miR-452-5p	hsa-miR-155-5p	hsa-miR-892c-5p	hsa-miR-224-5p	hsa-miR-122-5p	0.945790407	0.279964797	0.957018476	0.972246361	0.054335989	0.564716308	{'HEK293T': 1, 'HeLa': 0, 'SKNSH': 1, 'MCF7': 1, 'HUH-7': 0, 'A549': 1}	{'HEK293T': 1, 'HeLa': 3.0, 'SKNSH': 1, 'MCF7': 1, 'HUH-7': 3.0, 'A549': 1}	double_target	['HUH-7\nHeLa', 'HeLa\nSKNSH', 'MCF7\nSKNSH', 'HEK293T\nSKNSH', 'HeLa\nMCF7', 'HEK293T\nHeLa', 'A549\nHEK293T', 'A549\nMCF7', 'HUH-7\nMCF7', 'HEK293T\nHUH-7']	CAGTTTCCTCTGCAAACAGTT	CCCTATCACGATTAGCATTAA	TGACTGGCACCTTTCTGAATA	ACGGAACCACTAGTGACTTGA	AAACACCATTGTCACACTCCA	AAAGAGCAGAAGCAGCAGCAGTTTCCTCTGCAAACAGTTCAAGGGCCCTATCACGATTAGCATTAACACTTCTGACTGGCACCTTTCTGAATACTGGTAACGGAACCACTAGTGACTTGACTGCTAAAACACCATTGTCACACTCCAACATTGAACTCAGAGCC
31_miRNA_full_subset_double_target_AND5_3	hsa-miR-122-5p	hsa-miR-135b-3p	hsa-miR-224-5p	hsa-miR-4659a-5p	hsa-miR-224-5p	0.936276349	0.19437878	0.950510612	0.964693598	0.053998489	0.410930038	{'HEK293T': 1, 'HeLa': 0, 'SKNSH': 1, 'MCF7': 1, 'HUH-7': 0, 'A549': 1}	{'HEK293T': 1, 'HeLa': 3.0, 'SKNSH': 1, 'MCF7': 1, 'HUH-7': 3.0, 'A549': 1}	double_target	['HUH-7\nHeLa', 'HeLa\nSKNSH', 'MCF7\nSKNSH', 'HEK293T\nSKNSH', 'HeLa\nMCF7', 'HEK293T\nHeLa', 'A549\nHEK293T', 'A549\nMCF7', 'HUH-7\nMCF7', 'HEK293T\nHUH-7']	AAACACCATTGTCACACTCCA	CCATGGCTTTTAGCCCTACAT	ACGGAACCACTAGTGACTTGA	TTTTCTTCTTAGACATGGCAG	ACGGAACCACTAGTGACTTGA	AAAGAGCAGAAGCAGCAGAAACACCATTGTCACACTCCACAAGCCATGGCTTTTAGCCCTACATAGCACTTAACGGAACCACTAGTGACTTGACTGGTTTTCTTCTTAGACATGGCAGTTCTGCTAACGGAACCACTAGTGACTTGAACATTGAACTCAGAGCC
31_miRNA_full_subset_double_target_AND5_4	hsa-miR-122-5p	hsa-miR-551b-5p	hsa-miR-224-5p	hsa-miR-4659a-5p	hsa-miR-224-5p	0.935298321	0.194347099	0.946036232	0.964903449	0.054005647	0.411161118	{'HEK293T': 1, 'HeLa': 0, 'SKNSH': 1, 'MCF7': 1, 'HUH-7': 0, 'A549': 1}	{'HEK293T': 1, 'HeLa': 3.0, 'SKNSH': 1, 'MCF7': 1, 'HUH-7': 3.0, 'A549': 1}	double_target	['HUH-7\nHeLa', 'HeLa\nSKNSH', 'MCF7\nSKNSH', 'HEK293T\nSKNSH', 'HeLa\nMCF7', 'HEK293T\nHeLa', 'A549\nHEK293T', 'A549\nMCF7', 'HUH-7\nMCF7', 'HEK293T\nHUH-7']	AAACACCATTGTCACACTCCA	GTCTCACCCACGCTTGATTTC	ACGGAACCACTAGTGACTTGA	TTTTCTTCTTAGACATGGCAG	ACGGAACCACTAGTGACTTGA	AAAGAGCAGAAGCAGCAGAAACACCATTGTCACACTCCACAAGGCGTCTCACCCACGCTTGATTTCCACTTAACGGAACCACTAGTGACTTGACTGGTTTTCTTCTTAGACATGGCAGTTCTGCTAACGGAACCACTAGTGACTTGAACATTGAACTCAGAGCC
31_miRNA_full_subset_double_target_AND5_5	hsa-miR-199a-3p	hsa-miR-145-5p	hsa-miR-145-5p	hsa-miR-143-3p	hsa-miR-145-5p	0.904983562	0.265647075	0.138722102	0.955591952	0.795513877	0.933586872	{'HEK293T': 1, 'HeLa': 0, 'SKNSH': 0, 'MCF7': 1, 'HUH-7': 1, 'A549': 1}	{'HEK293T': 1, 'HeLa': 3.0, 'SKNSH': 3.0, 'MCF7': 1, 'HUH-7': 1, 'A549': 1}	double_target	['HUH-7\nHeLa', 'HeLa\nSKNSH', 'MCF7\nSKNSH', 'HEK293T\nSKNSH', 'HeLa\nMCF7', 'HEK293T\nHeLa', 'A549\nHEK293T', 'A549\nMCF7', 'HUH-7\nMCF7', 'HEK293T\nHUH-7']	AACCAATGTGCAGACTACTGT	GGATTCCTGGGAAAACTGGAC	GGATTCCTGGGAAAACTGGAC	GAGCTACAGTGCTTCATCTCA	GGATTCCTGGGAAAACTGGAC	AAAGAGCAGAAGCAGCAACCAATGTGCAGACTACTGTGCCAAGGGGGATTCCTGGGAAAACTGGACCACTTAGGATTCCTGGGAAAACTGGACCTGGTAGAGCTACAGTGCTTCATCTCACTGCTAGGATTCCTGGGAAAACTGGACACATTGAACTCAGAGCC
31_miRNA_full_subset_double_target_AND5_6	hsa-miR-199a-3p	hsa-miR-145-5p	hsa-miR-145-5p	hsa-miR-208b-3p	hsa-miR-145-5p	0.905165872	0.283289571	0.142335496	0.956362041	0.796881282	0.934651655	{'HEK293T': 1, 'HeLa': 0, 'SKNSH': 0, 'MCF7': 1, 'HUH-7': 1, 'A549': 1}	{'HEK293T': 1, 'HeLa': 3.0, 'SKNSH': 3.0, 'MCF7': 1, 'HUH-7': 1, 'A549': 1}	double_target	['HUH-7\nHeLa', 'HeLa\nSKNSH', 'MCF7\nSKNSH', 'HEK293T\nSKNSH', 'HeLa\nMCF7', 'HEK293T\nHeLa', 'A549\nHEK293T', 'A549\nMCF7', 'HUH-7\nMCF7', 'HEK293T\nHUH-7']	AACCAATGTGCAGACTACTGT	GGATTCCTGGGAAAACTGGAC	GGATTCCTGGGAAAACTGGAC	CAAACCTTTTGTTCGTCTTAT	GGATTCCTGGGAAAACTGGAC	AAAGAGCAGAAGCAGCAACCAATGTGCAGACTACTGTGCCAAGGGGGATTCCTGGGAAAACTGGACCACTTAGGATTCCTGGGAAAACTGGACCTGGTACAAACCTTTTGTTCGTCTTATCTGCTAGGATTCCTGGGAAAACTGGACACATTGAACTCAGAGCC
31_miRNA_full_subset_double_target_AND5_7	hsa-miR-137-3p	hsa-miR-199a-5p	hsa-miR-31-3p	hsa-miR-199a-5p	hsa-miR-124-3p	0.827516061	0.313489059	0.15011866	0.967538651	0.860054139	0.292126063	{'HEK293T': 1, 'HeLa': 0, 'SKNSH': 0, 'MCF7': 1, 'HUH-7': 1, 'A549': 1}	{'HEK293T': 1, 'HeLa': 3.0, 'SKNSH': 3.0, 'MCF7': 1, 'HUH-7': 1, 'A549': 1}	double_target	['HUH-7\nHeLa', 'HeLa\nSKNSH', 'MCF7\nSKNSH', 'HEK293T\nSKNSH', 'HeLa\nMCF7', 'HEK293T\nHeLa', 'A549\nHEK293T', 'A549\nMCF7', 'HUH-7\nMCF7', 'HEK293T\nHUH-7']	ACGCGTATTCTTAAGCAATAA	ACAGGTAGTCTGAACACTGGG	TGGCAATATGTTGGCATAGCA	ACAGGTAGTCTGAACACTGGG	TGGCATTCACCGCGTGCCTTA	AAAGAGCAGAAGCAGCAGACGCGTATTCTTAAGCAATAACAAGGGACAGGTAGTCTGAACACTGGGCACTTTGGCAATATGTTGGCATAGCACCTGGTAACAGGTAGTCTGAACACTGGGCTGCTCTGGCATTCACCGCGTGCCTTAACATTGAACTCAGAGCC
31_miRNA_full_subset_double_target_AND5_8	hsa-miR-214-3p	hsa-miR-199a-5p	hsa-miR-31-3p	hsa-miR-199a-5p	hsa-miR-124-3p	0.837015564	0.336528741	0.160858254	0.968447093	0.900235819	0.312157241	{'HEK293T': 1, 'HeLa': 0, 'SKNSH': 0, 'MCF7': 1, 'HUH-7': 1, 'A549': 1}	{'HEK293T': 1, 'HeLa': 3.0, 'SKNSH': 3.0, 'MCF7': 1, 'HUH-7': 1, 'A549': 1}	double_target	['HUH-7\nHeLa', 'HeLa\nSKNSH', 'MCF7\nSKNSH', 'HEK293T\nSKNSH', 'HeLa\nMCF7', 'HEK293T\nHeLa', 'A549\nHEK293T', 'A549\nMCF7', 'HUH-7\nMCF7', 'HEK293T\nHUH-7']	CTGCCTGTCTGTGCCTGCTGT	ACAGGTAGTCTGAACACTGGG	TGGCAATATGTTGGCATAGCA	ACAGGTAGTCTGAACACTGGG	TGGCATTCACCGCGTGCCTTA	AAAGAGCAGAAGCAGCAGCTGCCTGTCTGTGCCTGCTGTCAAGGGACAGGTAGTCTGAACACTGGGCACTTTGGCAATATGTTGGCATAGCACCTGGTAACAGGTAGTCTGAACACTGGGCTGCTCTGGCATTCACCGCGTGCCTTAACATTGAACTCAGAGCC
31_miRNA_full_subset_double_target_AND5_9	hsa-miR-199a-5p	hsa-miR-203a-3p	hsa-miR-203a-3p	hsa-miR-199a-5p	hsa-miR-199a-5p	0.910721617	0.865514599	0.146845584	0.207076397	0.902633346	0.928127323	{'HEK293T': 1, 'HeLa': 1, 'SKNSH': 0, 'MCF7': 0, 'HUH-7': 1, 'A549': 1}	{'HEK293T': 1, 'HeLa': 1, 'SKNSH': 3.0, 'MCF7': 3.0, 'HUH-7': 1, 'A549': 1}	double_target	['HUH-7\nHeLa', 'HeLa\nSKNSH', 'MCF7\nSKNSH', 'HEK293T\nSKNSH', 'HeLa\nMCF7', 'HEK293T\nHeLa', 'A549\nHEK293T', 'A549\nMCF7', 'HUH-7\nMCF7', 'HEK293T\nHUH-7']	ACAGGTAGTCTGAACACTGGG	TAGTGGTCCTAAACATTTCAC	TAGTGGTCCTAAACATTTCAC	ACAGGTAGTCTGAACACTGGG	ACAGGTAGTCTGAACACTGGG	AAAGAGCAGAAGCAGCAGACAGGTAGTCTGAACACTGGGCAAGGGTAGTGGTCCTAAACATTTCACCACTTATAGTGGTCCTAAACATTTCACCTGGTAACAGGTAGTCTGAACACTGGGCTGCTAACAGGTAGTCTGAACACTGGGACATTGAACTCAGAGCC
31_miRNA_full_subset_double_target_AND5_10	hsa-miR-199a-5p	hsa-miR-203a-3p	hsa-miR-203a-3p	hsa-miR-124-3p	hsa-miR-199a-5p	0.912842186	0.881115094	0.192684431	0.207109903	0.910382828	0.934414927	{'HEK293T': 1, 'HeLa': 1, 'SKNSH': 0, 'MCF7': 0, 'HUH-7': 1, 'A549': 1}	{'HEK293T': 1, 'HeLa': 1, 'SKNSH': 3.0, 'MCF7': 3.0, 'HUH-7': 1, 'A549': 1}	double_target	['HUH-7\nHeLa', 'HeLa\nSKNSH', 'MCF7\nSKNSH', 'HEK293T\nSKNSH', 'HeLa\nMCF7', 'HEK293T\nHeLa', 'A549\nHEK293T', 'A549\nMCF7', 'HUH-7\nMCF7', 'HEK293T\nHUH-7']	ACAGGTAGTCTGAACACTGGG	TAGTGGTCCTAAACATTTCAC	TAGTGGTCCTAAACATTTCAC	TGGCATTCACCGCGTGCCTTA	ACAGGTAGTCTGAACACTGGG	AAAGAGCAGAAGCAGCAGACAGGTAGTCTGAACACTGGGCAAGGGTAGTGGTCCTAAACATTTCACCACTTATAGTGGTCCTAAACATTTCACCTGGTCTGGCATTCACCGCGTGCCTTACTGCTAACAGGTAGTCTGAACACTGGGACATTGAACTCAGAGCC
31_miRNA_full_subset_double_target_AND5_11	hsa-miR-199a-3p	hsa-miR-375-3p	hsa-miR-135b-5p	hsa-miR-375-3p	hsa-miR-375-3p	0.891709933	0.906962757	0.160627585	0.471589101	0.861033809	0.931288008	{'HEK293T': 1, 'HeLa': 1, 'SKNSH': 0, 'MCF7': 0, 'HUH-7': 1, 'A549': 1}	{'HEK293T': 1, 'HeLa': 1, 'SKNSH': 3.0, 'MCF7': 3.0, 'HUH-7': 1, 'A549': 1}	double_target	['HUH-7\nHeLa', 'HeLa\nSKNSH', 'MCF7\nSKNSH', 'HEK293T\nSKNSH', 'HeLa\nMCF7', 'HEK293T\nHeLa', 'A549\nHEK293T', 'A549\nMCF7', 'HUH-7\nMCF7', 'HEK293T\nHUH-7']	AACCAATGTGCAGACTACTGT	CACGCGAGCCGAACGAACAAA	ACATAGGAATGAAAAGCCATA	CACGCGAGCCGAACGAACAAA	CACGCGAGCCGAACGAACAAA	AAAGAGCAGAAGCAGCAACCAATGTGCAGACTACTGTGCCAAGGGCACGCGAGCCGAACGAACAAACACTACATAGGAATGAAAAGCCATACCCTGGTACACGCGAGCCGAACGAACAAACTGCTACACGCGAGCCGAACGAACAAAACATTGAACTCAGAGCC
31_miRNA_full_subset_double_target_AND5_12	hsa-miR-199a-3p	hsa-miR-375-3p	hsa-miR-135b-5p	hsa-miR-301a-3p	hsa-miR-375-3p	0.550773509	0.65471404	0.146853727	0.349642295	0.737583788	0.717025778	{'HEK293T': 1, 'HeLa': 1, 'SKNSH': 0, 'MCF7': 0, 'HUH-7': 1, 'A549': 1}	{'HEK293T': 1, 'HeLa': 1, 'SKNSH': 3.0, 'MCF7': 3.0, 'HUH-7': 1, 'A549': 1}	double_target	['HUH-7\nHeLa', 'HeLa\nSKNSH', 'MCF7\nSKNSH', 'HEK293T\nSKNSH', 'HeLa\nMCF7', 'HEK293T\nHeLa', 'A549\nHEK293T', 'A549\nMCF7', 'HUH-7\nMCF7', 'HEK293T\nHUH-7']	AACCAATGTGCAGACTACTGT	CACGCGAGCCGAACGAACAAA	ACATAGGAATGAAAAGCCATA	TTTGACAATACTATTGCACTG	CACGCGAGCCGAACGAACAAA	AAAGAGCAGAAGCAGCAACCAATGTGCAGACTACTGTGCCAAGGGCACGCGAGCCGAACGAACAAACACTACATAGGAATGAAAAGCCATACCCTGGTATTTGACAATACTATTGCACTGCTGCTACACGCGAGCCGAACGAACAAAACATTGAACTCAGAGCC
31_miRNA_full_subset_double_target_AND5_13	hsa-miR-551b-5p	hsa-miR-218-5p	hsa-miR-214-3p	hsa-miR-218-5p	hsa-miR-3187-3p	0.120374732	0.93104374	0.074427423	0.955976783	0.910162721	0.852824271	{'HEK293T': 0, 'HeLa': 1, 'SKNSH': 0, 'MCF7': 1, 'HUH-7': 1, 'A549': 1}	{'HEK293T': 3.0, 'HeLa': 1, 'SKNSH': 3.0, 'MCF7': 1, 'HUH-7': 1, 'A549': 1}	double_target	['HUH-7\nHeLa', 'HeLa\nSKNSH', 'MCF7\nSKNSH', 'HEK293T\nSKNSH', 'HeLa\nMCF7', 'HEK293T\nHeLa', 'A549\nHEK293T', 'A549\nMCF7', 'HUH-7\nMCF7', 'HEK293T\nHUH-7']	GTCTCACCCACGCTTGATTTC	ACATGGTTAGATCAAGCACAA	CTGCCTGTCTGTGCCTGCTGT	ACATGGTTAGATCAAGCACAA	ACCGCGCAGCCCCATGGCCAA	AAAGAGCAGAAGCAGCACGTCTCACCCACGCTTGATTTCCAAGACATGGTTAGATCAAGCACAAAGCACTTACTGCCTGTCTGTGCCTGCTGTCTGGACATGGTTAGATCAAGCACAATTCTGCTACCGCGCAGCCCCATGGCCAAAACATTGAACTCAGAGCC
31_miRNA_full_subset_double_target_AND5_14	hsa-miR-149-3p	hsa-miR-218-5p	hsa-miR-214-3p	hsa-miR-218-5p	hsa-miR-3187-3p	0.120330522	0.92935749	0.074425499	0.9556182	0.911856011	0.851437774	{'HEK293T': 0, 'HeLa': 1, 'SKNSH': 0, 'MCF7': 1, 'HUH-7': 1, 'A549': 1}	{'HEK293T': 3.0, 'HeLa': 1, 'SKNSH': 3.0, 'MCF7': 1, 'HUH-7': 1, 'A549': 1}	double_target	['HUH-7\nHeLa', 'HeLa\nSKNSH', 'MCF7\nSKNSH', 'HEK293T\nSKNSH', 'HeLa\nMCF7', 'HEK293T\nHeLa', 'A549\nHEK293T', 'A549\nMCF7', 'HUH-7\nMCF7', 'HEK293T\nHUH-7']	GCACAGCCCCCGTCCCTCCCT	ACATGGTTAGATCAAGCACAA	CTGCCTGTCTGTGCCTGCTGT	ACATGGTTAGATCAAGCACAA	ACCGCGCAGCCCCATGGCCAA	AAAGAGCAGAAGCAGCAGGCACAGCCCCCGTCCCTCCCTCAAGACATGGTTAGATCAAGCACAAAGCACTTACTGCCTGTCTGTGCCTGCTGTCTGGACATGGTTAGATCAAGCACAATTCTGCTACCGCGCAGCCCCATGGCCAAAACATTGAACTCAGAGCC
31_miRNA_full_subset_double_target_AND5_15	hsa-miR-5682	hsa-miR-199a-3p	hsa-miR-10a-5p	hsa-miR-941	hsa-miR-199a-3p	0.226704738	0.734273597	0.096388298	0.964123413	0.923618194	0.604989253	{'HEK293T': 0, 'HeLa': 1, 'SKNSH': 0, 'MCF7': 1, 'HUH-7': 1, 'A549': 1}	{'HEK293T': 3.0, 'HeLa': 1, 'SKNSH': 3.0, 'MCF7': 1, 'HUH-7': 1, 'A549': 1}	double_target	['HUH-7\nHeLa', 'HeLa\nSKNSH', 'MCF7\nSKNSH', 'HEK293T\nSKNSH', 'HeLa\nMCF7', 'HEK293T\nHeLa', 'A549\nHEK293T', 'A549\nMCF7', 'HUH-7\nMCF7', 'HEK293T\nHUH-7']	CCTTATCCTGCAAGGTGCTAC	AACCAATGTGCAGACTACTGT	CAAATTCGGATCTACAGGGTA	ACATGTGCACACAGCCGGGTG	AACCAATGTGCAGACTACTGT	AAAGAGCAGAAGCAGCAGCCTTATCCTGCAAGGTGCTACCAAGAACCAATGTGCAGACTACTGTAGCACTTACAAATTCGGATCTACAGGGTACTGGACATGTGCACACAGCCGGGTGTTCTGCAACCAATGTGCAGACTACTGTAAACATTGAACTCAGAGCC
31_miRNA_full_subset_double_target_AND5_16	hsa-miR-3622a-5p	hsa-miR-199a-3p	hsa-miR-10a-5p	hsa-miR-941	hsa-miR-199a-3p	0.2267559	0.733094896	0.096381115	0.961742054	0.926922071	0.602965791	{'HEK293T': 0, 'HeLa': 1, 'SKNSH': 0, 'MCF7': 1, 'HUH-7': 1, 'A549': 1}	{'HEK293T': 3.0, 'HeLa': 1, 'SKNSH': 3.0, 'MCF7': 1, 'HUH-7': 1, 'A549': 1}	double_target	['HUH-7\nHeLa', 'HeLa\nSKNSH', 'MCF7\nSKNSH', 'HEK293T\nSKNSH', 'HeLa\nMCF7', 'HEK293T\nHeLa', 'A549\nHEK293T', 'A549\nMCF7', 'HUH-7\nMCF7', 'HEK293T\nHUH-7']	TCACCTGAGCTCCCGTGCCTG	AACCAATGTGCAGACTACTGT	CAAATTCGGATCTACAGGGTA	ACATGTGCACACAGCCGGGTG	AACCAATGTGCAGACTACTGT	AAAGAGCAGAAGCAGCAGTCACCTGAGCTCCCGTGCCTGCAAGAACCAATGTGCAGACTACTGTAGCACTTACAAATTCGGATCTACAGGGTACTGGACATGTGCACACAGCCGGGTGTTCTGCAACCAATGTGCAGACTACTGTAAACATTGAACTCAGAGCC
31_miRNA_full_subset_double_target_AND5_17	hsa-miR-224-5p	hsa-miR-375-3p	hsa-miR-155-5p	hsa-miR-452-5p	hsa-miR-203a-3p	0.929379784	0.278596293	0.831233514	0.310738797	0.808051459	0.563846978	{'HEK293T': 1, 'HeLa': 0, 'SKNSH': 1, 'MCF7': 0, 'HUH-7': 1, 'A549': 1}	{'HEK293T': 1, 'HeLa': 3.0, 'SKNSH': 1, 'MCF7': 3.0, 'HUH-7': 1, 'A549': 1}	double_target	['HUH-7\nHeLa', 'HeLa\nSKNSH', 'MCF7\nSKNSH', 'HEK293T\nSKNSH', 'HeLa\nMCF7', 'HEK293T\nHeLa', 'A549\nHEK293T', 'A549\nMCF7', 'HUH-7\nMCF7', 'HEK293T\nHUH-7']	ACGGAACCACTAGTGACTTGA	CACGCGAGCCGAACGAACAAA	CCCTATCACGATTAGCATTAA	CAGTTTCCTCTGCAAACAGTT	TAGTGGTCCTAAACATTTCAC	AAAGAGCAGAAGCAGCAGACGGAACCACTAGTGACTTGACAAGGGCACGCGAGCCGAACGAACAAACACTTACCCTATCACGATTAGCATTAACTGGTACAGTTTCCTCTGCAAACAGTTCTGCTATAGTGGTCCTAAACATTTCACACATTGAACTCAGAGCC
31_miRNA_full_subset_double_target_AND5_18	hsa-miR-224-5p	hsa-miR-375-3p	hsa-miR-135b-5p	hsa-miR-452-5p	hsa-miR-203a-3p	0.907427943	0.290567263	0.820047366	0.289192879	0.792839029	0.555318848	{'HEK293T': 1, 'HeLa': 0, 'SKNSH': 1, 'MCF7': 0, 'HUH-7': 1, 'A549': 1}	{'HEK293T': 1, 'HeLa': 3.0, 'SKNSH': 1, 'MCF7': 3.0, 'HUH-7': 1, 'A549': 1}	double_target	['HUH-7\nHeLa', 'HeLa\nSKNSH', 'MCF7\nSKNSH', 'HEK293T\nSKNSH', 'HeLa\nMCF7', 'HEK293T\nHeLa', 'A549\nHEK293T', 'A549\nMCF7', 'HUH-7\nMCF7', 'HEK293T\nHUH-7']	ACGGAACCACTAGTGACTTGA	CACGCGAGCCGAACGAACAAA	ACATAGGAATGAAAAGCCATA	CAGTTTCCTCTGCAAACAGTT	TAGTGGTCCTAAACATTTCAC	AAAGAGCAGAAGCAGCAGACGGAACCACTAGTGACTTGACAAGGGCACGCGAGCCGAACGAACAAACACTACATAGGAATGAAAAGCCATACCCTGGTACAGTTTCCTCTGCAAACAGTTCTGCTATAGTGGTCCTAAACATTTCACACATTGAACTCAGAGCC
31_miRNA_full_subset_double_target_AND5_19	hsa-miR-203a-3p	hsa-miR-145-5p	hsa-miR-145-5p	hsa-miR-452-5p	hsa-miR-203a-3p	0.913207209	0.331017984	0.521894991	0.206990125	0.83313829	0.915244341	{'HEK293T': 1, 'HeLa': 0, 'SKNSH': 1, 'MCF7': 0, 'HUH-7': 1, 'A549': 1}	{'HEK293T': 1, 'HeLa': 3.0, 'SKNSH': 1, 'MCF7': 3.0, 'HUH-7': 1, 'A549': 1}	double_target	['HUH-7\nHeLa', 'HeLa\nSKNSH', 'MCF7\nSKNSH', 'HEK293T\nSKNSH', 'HeLa\nMCF7', 'HEK293T\nHeLa', 'A549\nHEK293T', 'A549\nMCF7', 'HUH-7\nMCF7', 'HEK293T\nHUH-7']	TAGTGGTCCTAAACATTTCAC	GGATTCCTGGGAAAACTGGAC	GGATTCCTGGGAAAACTGGAC	CAGTTTCCTCTGCAAACAGTT	TAGTGGTCCTAAACATTTCAC	AAAGAGCAGAAGCAGCAGTAGTGGTCCTAAACATTTCACCAAGGGGGATTCCTGGGAAAACTGGACCACTTAGGATTCCTGGGAAAACTGGACCTGGTACAGTTTCCTCTGCAAACAGTTCTGCTATAGTGGTCCTAAACATTTCACACATTGAACTCAGAGCC
31_miRNA_full_subset_double_target_AND5_20	hsa-miR-203a-3p	hsa-miR-145-5p	hsa-miR-145-5p	hsa-miR-100-3p	hsa-miR-203a-3p	0.906550608	0.361941677	0.519114952	0.206691786	0.834904981	0.923188095	{'HEK293T': 1, 'HeLa': 0, 'SKNSH': 1, 'MCF7': 0, 'HUH-7': 1, 'A549': 1}	{'HEK293T': 1, 'HeLa': 3.0, 'SKNSH': 1, 'MCF7': 3.0, 'HUH-7': 1, 'A549': 1}	double_target	['HUH-7\nHeLa', 'HeLa\nSKNSH', 'MCF7\nSKNSH', 'HEK293T\nSKNSH', 'HeLa\nMCF7', 'HEK293T\nHeLa', 'A549\nHEK293T', 'A549\nMCF7', 'HUH-7\nMCF7', 'HEK293T\nHUH-7']	TAGTGGTCCTAAACATTTCAC	GGATTCCTGGGAAAACTGGAC	GGATTCCTGGGAAAACTGGAC	ATACCTATAGATACAAGCTTG	TAGTGGTCCTAAACATTTCAC	AAAGAGCAGAAGCAGCAGTAGTGGTCCTAAACATTTCACCAAGGGGGATTCCTGGGAAAACTGGACCACTTAGGATTCCTGGGAAAACTGGACCTGGTAATACCTATAGATACAAGCTTGCTGCTATAGTGGTCCTAAACATTTCACACATTGAACTCAGAGCC
31_miRNA_full_subset_double_target_AND5_21	hsa-miR-1180-5p	hsa-miR-31-5p	hsa-miR-1180-5p	hsa-miR-10a-5p	hsa-miR-10a-5p	0.128349087	0.214224197	0.879891001	0.966239584	0.896162824	0.20009449	{'HEK293T': 0, 'HeLa': 0, 'SKNSH': 1, 'MCF7': 1, 'HUH-7': 1, 'A549': 1}	{'HEK293T': 3.0, 'HeLa': 3.0, 'SKNSH': 1, 'MCF7': 1, 'HUH-7': 1, 'A549': 1}	double_target	['HUH-7\nHeLa', 'HeLa\nSKNSH', 'MCF7\nSKNSH', 'HEK293T\nSKNSH', 'HeLa\nMCF7', 'HEK293T\nHeLa', 'A549\nHEK293T', 'A549\nMCF7', 'HUH-7\nMCF7', 'HEK293T\nHUH-7']	TATTCCCGGCCGGGTGGGTCC	AGCTATGCCAGCATCTTGCCT	TATTCCCGGCCGGGTGGGTCC	CAAATTCGGATCTACAGGGTA	CAAATTCGGATCTACAGGGTA	AAAGAGCAGAAGCAGCAGTATTCCCGGCCGGGTGGGTCCCAAGGAGCTATGCCAGCATCTTGCCTGCACTTATATTCCCGGCCGGGTGGGTCCCTGGTACAAATTCGGATCTACAGGGTACTGCTACAAATTCGGATCTACAGGGTAACATTGAACTCAGAGCC
31_miRNA_full_subset_double_target_AND5_22	hsa-miR-1180-5p	hsa-miR-31-5p	hsa-miR-873-3p	hsa-miR-10a-5p	hsa-miR-10a-5p	0.128374357	0.214408882	0.878717618	0.967032327	0.894088307	0.200165272	{'HEK293T': 0, 'HeLa': 0, 'SKNSH': 1, 'MCF7': 1, 'HUH-7': 1, 'A549': 1}	{'HEK293T': 3.0, 'HeLa': 3.0, 'SKNSH': 1, 'MCF7': 1, 'HUH-7': 1, 'A549': 1}	double_target	['HUH-7\nHeLa', 'HeLa\nSKNSH', 'MCF7\nSKNSH', 'HEK293T\nSKNSH', 'HeLa\nMCF7', 'HEK293T\nHeLa', 'A549\nHEK293T', 'A549\nMCF7', 'HUH-7\nMCF7', 'HEK293T\nHUH-7']	TATTCCCGGCCGGGTGGGTCC	AGCTATGCCAGCATCTTGCCT	CCCGGGAACTCATCAGTCTCC	CAAATTCGGATCTACAGGGTA	CAAATTCGGATCTACAGGGTA	AAAGAGCAGAAGCAGCAGTATTCCCGGCCGGGTGGGTCCCAAGGAGCTATGCCAGCATCTTGCCTGCACTTACCCGGGAACTCATCAGTCTCCCTGGTACAAATTCGGATCTACAGGGTACTGCTACAAATTCGGATCTACAGGGTAACATTGAACTCAGAGCC
31_miRNA_full_subset_double_target_AND5_23	hsa-miR-224-5p	hsa-miR-452-5p	hsa-miR-10a-5p	hsa-miR-10a-5p	hsa-miR-155-5p	0.130605236	0.245311676	0.870386117	0.963002576	0.802869234	0.337325901	{'HEK293T': 0, 'HeLa': 0, 'SKNSH': 1, 'MCF7': 1, 'HUH-7': 1, 'A549': 1}	{'HEK293T': 3.0, 'HeLa': 3.0, 'SKNSH': 1, 'MCF7': 1, 'HUH-7': 1, 'A549': 1}	double_target	['HUH-7\nHeLa', 'HeLa\nSKNSH', 'MCF7\nSKNSH', 'HEK293T\nSKNSH', 'HeLa\nMCF7', 'HEK293T\nHeLa', 'A549\nHEK293T', 'A549\nMCF7', 'HUH-7\nMCF7', 'HEK293T\nHUH-7']	ACGGAACCACTAGTGACTTGA	CAGTTTCCTCTGCAAACAGTT	CAAATTCGGATCTACAGGGTA	CAAATTCGGATCTACAGGGTA	CCCTATCACGATTAGCATTAA	AAAGAGCAGAAGCAGCAGACGGAACCACTAGTGACTTGACAAGGGCAGTTTCCTCTGCAAACAGTTCACTTACAAATTCGGATCTACAGGGTACTGGTACAAATTCGGATCTACAGGGTACTGCTACCCTATCACGATTAGCATTAACCATTGAACTCAGAGCC
31_miRNA_full_subset_double_target_AND5_24	hsa-miR-224-5p	hsa-miR-155-5p	hsa-miR-10a-5p	hsa-miR-10a-5p	hsa-miR-155-5p	0.130597802	0.252949415	0.868768156	0.961729355	0.80864739	0.340181585	{'HEK293T': 0, 'HeLa': 0, 'SKNSH': 1, 'MCF7': 1, 'HUH-7': 1, 'A549': 1}	{'HEK293T': 3.0, 'HeLa': 3.0, 'SKNSH': 1, 'MCF7': 1, 'HUH-7': 1, 'A549': 1}	double_target	['HUH-7\nHeLa', 'HeLa\nSKNSH', 'MCF7\nSKNSH', 'HEK293T\nSKNSH', 'HeLa\nMCF7', 'HEK293T\nHeLa', 'A549\nHEK293T', 'A549\nMCF7', 'HUH-7\nMCF7', 'HEK293T\nHUH-7']	ACGGAACCACTAGTGACTTGA	CCCTATCACGATTAGCATTAA	CAAATTCGGATCTACAGGGTA	CAAATTCGGATCTACAGGGTA	CCCTATCACGATTAGCATTAA	AAAGAGCAGAAGCAGCAGACGGAACCACTAGTGACTTGACAAGGGCCCTATCACGATTAGCATTAACACTTACAAATTCGGATCTACAGGGTACTGGTACAAATTCGGATCTACAGGGTACTGCTACCCTATCACGATTAGCATTAACCATTGAACTCAGAGCC
31_miRNA_full_subset_double_target_AND5_25	hsa-miR-10a-5p	hsa-miR-10a-5p	hsa-miR-941	hsa-miR-10a-5p	hsa-miR-29b-1-5p	0.092127266	0.540518797	0.831230746	0.955468453	0.886513482	0.342142966	{'HEK293T': 0, 'HeLa': 1, 'SKNSH': 1, 'MCF7': 1, 'HUH-7': 1, 'A549': 0}	{'HEK293T': 3.0, 'HeLa': 1, 'SKNSH': 1, 'MCF7': 1, 'HUH-7': 1, 'A549': 3.0}	double_target	['HUH-7\nHeLa', 'HeLa\nSKNSH', 'MCF7\nSKNSH', 'HEK293T\nSKNSH', 'HeLa\nMCF7', 'HEK293T\nHeLa', 'A549\nHEK293T', 'A549\nMCF7', 'HUH-7\nMCF7', 'HEK293T\nHUH-7']	CAAATTCGGATCTACAGGGTA	CAAATTCGGATCTACAGGGTA	ACATGTGCACACAGCCGGGTG	CAAATTCGGATCTACAGGGTA	AAACCACCATATGAAACCAGC	AAAGAGCAGAAGCAGCAGCAAATTCGGATCTACAGGGTACAAGGGCAAATTCGGATCTACAGGGTACACTACATGTGCACACAGCCGGGTGCCCTGGTACAAATTCGGATCTACAGGGTACTGCTAAACCACCATATGAAACCAGCAACATTGAACTCAGAGCC
31_miRNA_full_subset_double_target_AND5_26	hsa-miR-10a-5p	hsa-miR-10a-5p	hsa-miR-6758-5p	hsa-miR-10a-5p	hsa-miR-6758-5p	0.092310385	0.550463105	0.839488031	0.963069186	0.91267965	0.351985501	{'HEK293T': 0, 'HeLa': 1, 'SKNSH': 1, 'MCF7': 1, 'HUH-7': 1, 'A549': 0}	{'HEK293T': 3.0, 'HeLa': 1, 'SKNSH': 1, 'MCF7': 1, 'HUH-7': 1, 'A549': 3.0}	double_target	['HUH-7\nHeLa', 'HeLa\nSKNSH', 'MCF7\nSKNSH', 'HEK293T\nSKNSH', 'HeLa\nMCF7', 'HEK293T\nHeLa', 'A549\nHEK293T', 'A549\nMCF7', 'HUH-7\nMCF7', 'HEK293T\nHUH-7']	CAAATTCGGATCTACAGGGTA	CAAATTCGGATCTACAGGGTA	ATCACATCCTTCCCCTCTCTA	CAAATTCGGATCTACAGGGTA	ATCACATCCTTCCCCTCTCTA	AAAGAGCAGAAGCAGCAGCAAATTCGGATCTACAGGGTACAAGGGCAAATTCGGATCTACAGGGTACACTTAATCACATCCTTCCCCTCTCTACTGGTACAAATTCGGATCTACAGGGTACTGCTAATCACATCCTTCCCCTCTCTAACATTGAACTCAGAGCC
31_miRNA_full_subset_double_target_AND5_27	hsa-miR-222-3p	hsa-miR-3187-3p	hsa-miR-221-3p	hsa-miR-221-3p	hsa-miR-6758-5p	0.062851542	0.473051634	0.65306161	0.944312445	0.76973272	0.318860907	{'HEK293T': 0, 'HeLa': 1, 'SKNSH': 1, 'MCF7': 1, 'HUH-7': 1, 'A549': 0}	{'HEK293T': 3.0, 'HeLa': 1, 'SKNSH': 1, 'MCF7': 1, 'HUH-7': 1, 'A549': 3.0}	double_target	['HUH-7\nHeLa', 'HeLa\nSKNSH', 'MCF7\nSKNSH', 'HEK293T\nSKNSH', 'HeLa\nMCF7', 'HEK293T\nHeLa', 'A549\nHEK293T', 'A549\nMCF7', 'HUH-7\nMCF7', 'HEK293T\nHUH-7']	ACCCAGTAGCCAGATGTAGCT	ACCGCGCAGCCCCATGGCCAA	AACCCAGCAGACAATGTAGCT	AACCCAGCAGACAATGTAGCT	ATCACATCCTTCCCCTCTCTA	AAAGAGCAGAAGCAGCAACCCAGTAGCCAGATGTAGCTCCAAGGACCGCGCAGCCCCATGGCCAAGCACTTAACCCAGCAGACAATGTAGCTCCTGGTAACCCAGCAGACAATGTAGCTTCTGCTAATCACATCCTTCCCCTCTCTAACATTGAACTCAGAGCC
31_miRNA_full_subset_double_target_AND5_28	hsa-miR-222-3p	hsa-miR-3187-3p	hsa-miR-221-3p	hsa-miR-221-3p	hsa-miR-2114-3p	0.062830702	0.47128264	0.651723564	0.941889223	0.765589994	0.318978205	{'HEK293T': 0, 'HeLa': 1, 'SKNSH': 1, 'MCF7': 1, 'HUH-7': 1, 'A549': 0}	{'HEK293T': 3.0, 'HeLa': 1, 'SKNSH': 1, 'MCF7': 1, 'HUH-7': 1, 'A549': 3.0}	double_target	['HUH-7\nHeLa', 'HeLa\nSKNSH', 'MCF7\nSKNSH', 'HEK293T\nSKNSH', 'HeLa\nMCF7', 'HEK293T\nHeLa', 'A549\nHEK293T', 'A549\nMCF7', 'HUH-7\nMCF7', 'HEK293T\nHUH-7']	ACCCAGTAGCCAGATGTAGCT	ACCGCGCAGCCCCATGGCCAA	AACCCAGCAGACAATGTAGCT	AACCCAGCAGACAATGTAGCT	AAGTCCCTTGCTTGAGGCTCG	AAAGAGCAGAAGCAGCAACCCAGTAGCCAGATGTAGCTCCAAGGACCGCGCAGCCCCATGGCCAAGCACTTAACCCAGCAGACAATGTAGCTCCTGGTAACCCAGCAGACAATGTAGCTTCTGCTAAAGTCCCTTGCTTGAGGCTCGACATTGAACTCAGAGCC
31_miRNA_full_subset_double_target_AND5_29	hsa-miR-203a-3p	hsa-miR-1180-5p	hsa-miR-192-5p	hsa-miR-203a-3p	hsa-miR-203a-3p	0.796902091	0.878016609	0.919067328	0.14927397	0.244040816	0.207201479	{'HEK293T': 1, 'HeLa': 1, 'SKNSH': 1, 'MCF7': 0, 'HUH-7': 1, 'A549': 0}	{'HEK293T': 1, 'HeLa': 1, 'SKNSH': 1, 'MCF7': 3.0, 'HUH-7': 1, 'A549': 3.0}	double_target	['HUH-7\nHeLa', 'HeLa\nSKNSH', 'MCF7\nSKNSH', 'HEK293T\nSKNSH', 'HeLa\nMCF7', 'HEK293T\nHeLa', 'A549\nHEK293T', 'A549\nMCF7', 'HUH-7\nMCF7', 'HEK293T\nHUH-7']	TAGTGGTCCTAAACATTTCAC	TATTCCCGGCCGGGTGGGTCC	GGCTGTCAATTCATAGGTCAG	TAGTGGTCCTAAACATTTCAC	TAGTGGTCCTAAACATTTCAC	AAAGAGCAGAAGCAGCAGTAGTGGTCCTAAACATTTCACCAAGGGTATTCCCGGCCGGGTGGGTCCCACTTAGGCTGTCAATTCATAGGTCAGCTGGTATAGTGGTCCTAAACATTTCACCTGCTATAGTGGTCCTAAACATTTCACACATTGAACTCAGAGCC
31_miRNA_full_subset_double_target_AND5_30	hsa-miR-203a-3p	hsa-miR-3619-5p	hsa-miR-192-5p	hsa-miR-203a-3p	hsa-miR-203a-3p	0.795678685	0.876127586	0.920146028	0.149308017	0.24339634	0.206971443	{'HEK293T': 1, 'HeLa': 1, 'SKNSH': 1, 'MCF7': 0, 'HUH-7': 1, 'A549': 0}	{'HEK293T': 1, 'HeLa': 1, 'SKNSH': 1, 'MCF7': 3.0, 'HUH-7': 1, 'A549': 3.0}	double_target	['HUH-7\nHeLa', 'HeLa\nSKNSH', 'MCF7\nSKNSH', 'HEK293T\nSKNSH', 'HeLa\nMCF7', 'HEK293T\nHeLa', 'A549\nHEK293T', 'A549\nMCF7', 'HUH-7\nMCF7', 'HEK293T\nHUH-7']	TAGTGGTCCTAAACATTTCAC	CTGCACCAGCCTGCCTGCTGA	GGCTGTCAATTCATAGGTCAG	TAGTGGTCCTAAACATTTCAC	TAGTGGTCCTAAACATTTCAC	AAAGAGCAGAAGCAGCAGTAGTGGTCCTAAACATTTCACCAAGGGCTGCACCAGCCTGCCTGCTGACACTTAGGCTGTCAATTCATAGGTCAGCTGGTATAGTGGTCCTAAACATTTCACCTGCTATAGTGGTCCTAAACATTTCACACATTGAACTCAGAGCC
31_miRNA_full_subset_double_target_AND5_31	hsa-miR-21-3p	hsa-miR-135b-5p	hsa-miR-183-5p	hsa-miR-135b-5p	hsa-miR-135b-5p	0.795056683	0.370224773	0.717446639	0.460318898	0.53726038	0.347173486	{'HEK293T': 1, 'HeLa': 1, 'SKNSH': 1, 'MCF7': 0, 'HUH-7': 1, 'A549': 0}	{'HEK293T': 1, 'HeLa': 1, 'SKNSH': 1, 'MCF7': 3.0, 'HUH-7': 1, 'A549': 3.0}	double_target	['HUH-7\nHeLa', 'HeLa\nSKNSH', 'MCF7\nSKNSH', 'HEK293T\nSKNSH', 'HeLa\nMCF7', 'HEK293T\nHeLa', 'A549\nHEK293T', 'A549\nMCF7', 'HUH-7\nMCF7', 'HEK293T\nHUH-7']	ACAGCCCATCGACTGGTGTTG	ACATAGGAATGAAAAGCCATA	GTGAATTCTACCAGTGCCATA	ACATAGGAATGAAAAGCCATA	ACATAGGAATGAAAAGCCATA	AAAGAGCAGAAGCAGCAGACAGCCCATCGACTGGTGTTGCAAGACATAGGAATGAAAAGCCATAAGCACTTAGTGAATTCTACCAGTGCCATACTGGACATAGGAATGAAAAGCCATATTCTGCACATAGGAATGAAAAGCCATAAAACATTGAACTCAGAGCC
31_miRNA_full_subset_double_target_AND5_32	hsa-miR-21-3p	hsa-miR-135b-5p	hsa-miR-7-5p	hsa-miR-135b-5p	hsa-miR-135b-5p	0.630631755	0.363638215	0.546970254	0.343189351	0.373939187	0.306770363	{'HEK293T': 1, 'HeLa': 1, 'SKNSH': 1, 'MCF7': 0, 'HUH-7': 1, 'A549': 0}	{'HEK293T': 1, 'HeLa': 1, 'SKNSH': 1, 'MCF7': 3.0, 'HUH-7': 1, 'A549': 3.0}	double_target	['HUH-7\nHeLa', 'HeLa\nSKNSH', 'MCF7\nSKNSH', 'HEK293T\nSKNSH', 'HeLa\nMCF7', 'HEK293T\nHeLa', 'A549\nHEK293T', 'A549\nMCF7', 'HUH-7\nMCF7', 'HEK293T\nHUH-7']	ACAGCCCATCGACTGGTGTTG	ACATAGGAATGAAAAGCCATA	AACAAAATCACTAGTCTTCCA	ACATAGGAATGAAAAGCCATA	ACATAGGAATGAAAAGCCATA	AAAGAGCAGAAGCAGCAGACAGCCCATCGACTGGTGTTGCAAGACATAGGAATGAAAAGCCATAAGCACTTAAACAAAATCACTAGTCTTCCACTGGACATAGGAATGAAAAGCCATATTCTGCACATAGGAATGAAAAGCCATAAAACATTGAACTCAGAGCC
31_miRNA_full_subset_double_target_AND5_33	hsa-miR-3664-3p	hsa-miR-203a-3p	hsa-miR-885-5p	hsa-miR-146a-5p	hsa-miR-203a-3p	0.905864343	0.884978078	0.88535981	0.206686864	0.202307801	0.889616358	{'HEK293T': 1, 'HeLa': 1, 'SKNSH': 1, 'MCF7': 0, 'HUH-7': 0, 'A549': 1}	{'HEK293T': 1, 'HeLa': 1, 'SKNSH': 1, 'MCF7': 3.0, 'HUH-7': 3.0, 'A549': 1}	double_target	['HUH-7\nHeLa', 'HeLa\nSKNSH', 'MCF7\nSKNSH', 'HEK293T\nSKNSH', 'HeLa\nMCF7', 'HEK293T\nHeLa', 'A549\nHEK293T', 'A549\nMCF7', 'HUH-7\nMCF7', 'HEK293T\nHUH-7']	ACTCTGTCTTTACTCCTGAGA	TAGTGGTCCTAAACATTTCAC	GAGGCAGGGTAGTGTAATGGA	ACCCATGGAATTCAGTTCTCA	TAGTGGTCCTAAACATTTCAC	AAAGAGCAGAAGCAGCAGACTCTGTCTTTACTCCTGAGACAAGGGTAGTGGTCCTAAACATTTCACCACTTGAGGCAGGGTAGTGTAATGGACCTGGTACCCATGGAATTCAGTTCTCATCTGCTATAGTGGTCCTAAACATTTCACACATTGAACTCAGAGCC
31_miRNA_full_subset_double_target_AND5_34	hsa-miR-885-3p	hsa-miR-203a-3p	hsa-miR-885-5p	hsa-miR-146a-5p	hsa-miR-203a-3p	0.906552174	0.884578346	0.885866528	0.206731375	0.203314016	0.89430057	{'HEK293T': 1, 'HeLa': 1, 'SKNSH': 1, 'MCF7': 0, 'HUH-7': 0, 'A549': 1}	{'HEK293T': 1, 'HeLa': 1, 'SKNSH': 1, 'MCF7': 3.0, 'HUH-7': 3.0, 'A549': 1}	double_target	['HUH-7\nHeLa', 'HeLa\nSKNSH', 'MCF7\nSKNSH', 'HEK293T\nSKNSH', 'HeLa\nMCF7', 'HEK293T\nHeLa', 'A549\nHEK293T', 'A549\nMCF7', 'HUH-7\nMCF7', 'HEK293T\nHUH-7']	ATCCACTACACCCCGCTGCCT	TAGTGGTCCTAAACATTTCAC	GAGGCAGGGTAGTGTAATGGA	ACCCATGGAATTCAGTTCTCA	TAGTGGTCCTAAACATTTCAC	AAAGAGCAGAAGCAGCAGATCCACTACACCCCGCTGCCTCAAGGGTAGTGGTCCTAAACATTTCACCACTTGAGGCAGGGTAGTGTAATGGACCTGGTACCCATGGAATTCAGTTCTCATCTGCTATAGTGGTCCTAAACATTTCACACATTGAACTCAGAGCC
31_miRNA_full_subset_double_target_AND5_35	hsa-miR-135b-5p	hsa-miR-135b-5p	hsa-miR-122-5p	hsa-miR-135b-5p	hsa-miR-7-5p	0.635692267	0.825637075	0.652879447	0.367666956	0.052184212	0.610571888	{'HEK293T': 1, 'HeLa': 1, 'SKNSH': 1, 'MCF7': 0, 'HUH-7': 0, 'A549': 1}	{'HEK293T': 1, 'HeLa': 1, 'SKNSH': 1, 'MCF7': 3.0, 'HUH-7': 3.0, 'A549': 1}	double_target	['HUH-7\nHeLa', 'HeLa\nSKNSH', 'MCF7\nSKNSH', 'HEK293T\nSKNSH', 'HeLa\nMCF7', 'HEK293T\nHeLa', 'A549\nHEK293T', 'A549\nMCF7', 'HUH-7\nMCF7', 'HEK293T\nHUH-7']	ACATAGGAATGAAAAGCCATA	ACATAGGAATGAAAAGCCATA	AAACACCATTGTCACACTCCA	ACATAGGAATGAAAAGCCATA	AACAAAATCACTAGTCTTCCA	AAAGAGCAGAAGCAGCACATAGGAATGAAAAGCCATAGCCAAGACATAGGAATGAAAAGCCATAAGCACTTAAAACACCATTGTCACACTCCACTGGACATAGGAATGAAAAGCCATATTCTGCTAAACAAAATCACTAGTCTTCCAACATTGAACTCAGAGCC
31_miRNA_full_subset_double_target_AND5_36	hsa-miR-135b-5p	hsa-miR-375-3p	hsa-miR-122-5p	hsa-miR-135b-5p	hsa-miR-7-5p	0.640410666	0.837230259	0.598558876	0.362302621	0.052186898	0.622951504	{'HEK293T': 1, 'HeLa': 1, 'SKNSH': 1, 'MCF7': 0, 'HUH-7': 0, 'A549': 1}	{'HEK293T': 1, 'HeLa': 1, 'SKNSH': 1, 'MCF7': 3.0, 'HUH-7': 3.0, 'A549': 1}	double_target	['HUH-7\nHeLa', 'HeLa\nSKNSH', 'MCF7\nSKNSH', 'HEK293T\nSKNSH', 'HeLa\nMCF7', 'HEK293T\nHeLa', 'A549\nHEK293T', 'A549\nMCF7', 'HUH-7\nMCF7', 'HEK293T\nHUH-7']	ACATAGGAATGAAAAGCCATA	CACGCGAGCCGAACGAACAAA	AAACACCATTGTCACACTCCA	ACATAGGAATGAAAAGCCATA	AACAAAATCACTAGTCTTCCA	AAAGAGCAGAAGCAGCACATAGGAATGAAAAGCCATAGCCAAGGGCACGCGAGCCGAACGAACAAACACTTAAAACACCATTGTCACACTCCACTGGACATAGGAATGAAAAGCCATATTCTGCTAAACAAAATCACTAGTCTTCCAACATTGAACTCAGAGCC
31_miRNA_full_subset_double_target_AND5_37	hsa-miR-873-3p	hsa-miR-122-5p	hsa-miR-10a-5p	hsa-miR-122-5p	hsa-miR-1180-5p	0.22815813	0.767227923	0.917071386	0.968187353	0.029835419	0.611951178	{'HEK293T': 0, 'HeLa': 1, 'SKNSH': 1, 'MCF7': 1, 'HUH-7': 0, 'A549': 1}	{'HEK293T': 3.0, 'HeLa': 1, 'SKNSH': 1, 'MCF7': 1, 'HUH-7': 3.0, 'A549': 1}	double_target	['HUH-7\nHeLa', 'HeLa\nSKNSH', 'MCF7\nSKNSH', 'HEK293T\nSKNSH', 'HeLa\nMCF7', 'HEK293T\nHeLa', 'A549\nHEK293T', 'A549\nMCF7', 'HUH-7\nMCF7', 'HEK293T\nHUH-7']	CCCGGGAACTCATCAGTCTCC	AAACACCATTGTCACACTCCA	CAAATTCGGATCTACAGGGTA	AAACACCATTGTCACACTCCA	TATTCCCGGCCGGGTGGGTCC	AAAGAGCAGAAGCAGCAGCCCGGGAACTCATCAGTCTCCCAAGGGAAACACCATTGTCACACTCCACACTTACAAATTCGGATCTACAGGGTACTGGTAAAACACCATTGTCACACTCCACTGCTATATTCCCGGCCGGGTGGGTCCACATTGAACTCAGAGCC
31_miRNA_full_subset_double_target_AND5_38	hsa-miR-873-3p	hsa-miR-122-5p	hsa-miR-10a-5p	hsa-miR-122-5p	hsa-miR-1912-3p	0.22802831	0.767601941	0.915265773	0.967891463	0.02982876	0.61110334	{'HEK293T': 0, 'HeLa': 1, 'SKNSH': 1, 'MCF7': 1, 'HUH-7': 0, 'A549': 1}	{'HEK293T': 3.0, 'HeLa': 1, 'SKNSH': 1, 'MCF7': 1, 'HUH-7': 3.0, 'A549': 1}	double_target	['HUH-7\nHeLa', 'HeLa\nSKNSH', 'MCF7\nSKNSH', 'HEK293T\nSKNSH', 'HeLa\nMCF7', 'HEK293T\nHeLa', 'A549\nHEK293T', 'A549\nMCF7', 'HUH-7\nMCF7', 'HEK293T\nHUH-7']	CCCGGGAACTCATCAGTCTCC	AAACACCATTGTCACACTCCA	CAAATTCGGATCTACAGGGTA	AAACACCATTGTCACACTCCA	TCACACTGCATGCTCTGGGTA	AAAGAGCAGAAGCAGCAGCCCGGGAACTCATCAGTCTCCCAAGGGAAACACCATTGTCACACTCCACACTTACAAATTCGGATCTACAGGGTACTGGTAAAACACCATTGTCACACTCCACTGCTATCACACTGCATGCTCTGGGTAACATTGAACTCAGAGCC
31_miRNA_full_subset_double_target_AND5_39	hsa-miR-122-3p	hsa-miR-146a-5p	hsa-miR-885-5p	hsa-miR-3130-3p	hsa-miR-221-3p	0.123270012	0.635164352	0.733182849	0.939816851	0.154233363	0.497009065	{'HEK293T': 0, 'HeLa': 1, 'SKNSH': 1, 'MCF7': 1, 'HUH-7': 0, 'A549': 1}	{'HEK293T': 3.0, 'HeLa': 1, 'SKNSH': 1, 'MCF7': 1, 'HUH-7': 3.0, 'A549': 1}	double_target	['HUH-7\nHeLa', 'HeLa\nSKNSH', 'MCF7\nSKNSH', 'HEK293T\nSKNSH', 'HeLa\nMCF7', 'HEK293T\nHeLa', 'A549\nHEK293T', 'A549\nMCF7', 'HUH-7\nMCF7', 'HEK293T\nHUH-7']	ATTTAGTGTGATAATGGCGTT	ACCCATGGAATTCAGTTCTCA	GAGGCAGGGTAGTGTAATGGA	TTACCCAGTCTCCGGTGCAGC	AACCCAGCAGACAATGTAGCT	AAAGAGCAGAAGCAGCAATTTAGTGTGATAATGGCGTTCCAAGGACCCATGGAATTCAGTTCTCAGCACTTGAGGCAGGGTAGTGTAATGGACCTGGTATTACCCAGTCTCCGGTGCAGCCTGCTAACCCAGCAGACAATGTAGCTAACATTGAACTCAGAGCC
31_miRNA_full_subset_double_target_AND5_40	hsa-miR-122-3p	hsa-miR-146a-5p	hsa-miR-885-5p	hsa-miR-3622a-5p	hsa-miR-221-3p	0.123303612	0.635195406	0.734064655	0.938085985	0.154346428	0.496250305	{'HEK293T': 0, 'HeLa': 1, 'SKNSH': 1, 'MCF7': 1, 'HUH-7': 0, 'A549': 1}	{'HEK293T': 3.0, 'HeLa': 1, 'SKNSH': 1, 'MCF7': 1, 'HUH-7': 3.0, 'A549': 1}	double_target	['HUH-7\nHeLa', 'HeLa\nSKNSH', 'MCF7\nSKNSH', 'HEK293T\nSKNSH', 'HeLa\nMCF7', 'HEK293T\nHeLa', 'A549\nHEK293T', 'A549\nMCF7', 'HUH-7\nMCF7', 'HEK293T\nHUH-7']	ATTTAGTGTGATAATGGCGTT	ACCCATGGAATTCAGTTCTCA	GAGGCAGGGTAGTGTAATGGA	TCACCTGAGCTCCCGTGCCTG	AACCCAGCAGACAATGTAGCT	AAAGAGCAGAAGCAGCAATTTAGTGTGATAATGGCGTTCCAAGGACCCATGGAATTCAGTTCTCAGCACTTGAGGCAGGGTAGTGTAATGGACCTGGTATCACCTGAGCTCCCGTGCCTGCTGCTAACCCAGCAGACAATGTAGCTAACATTGAACTCAGAGCC
31_miRNA_full_subset_three_target_AND5_1	hsa-miR-199a-3p	hsa-miR-452-5p	hsa-miR-145-5p	hsa-miR-203a-3p	hsa-miR-155-5p	0.92473787	0.419528792	0.161695231	0.33960228	0.87370434	0.91417111	{'HEK293T': 1, 'HeLa': 0, 'SKNSH': 0, 'MCF7': 0, 'HUH-7': 1, 'A549': 1}	{'HEK293T': 1, 'HeLa': 2.0, 'SKNSH': 2.0, 'MCF7': 2.0, 'HUH-7': 1, 'A549': 1}	three_target	['HeLa\nMCF7\nSKNSH', 'HEK293T\nHUH-7\nMCF7', 'A549\nMCF7\nSKNSH', 'A549\nHEK293T\nSKNSH', 'HEK293T\nHUH-7\nSKNSH', 'A549\nHUH-7\nSKNSH', 'HUH-7\nHeLa\nSKNSH', 'HUH-7\nMCF7\nSKNSH', 'HEK293T\nHUH-7\nHeLa', 'HUH-7\nHeLa\nMCF7']	AACCAATGTGCAGACTACTGT	CAGTTTCCTCTGCAAACAGTT	GGATTCCTGGGAAAACTGGAC	TAGTGGTCCTAAACATTTCAC	CCCTATCACGATTAGCATTAA	AAAGAGCAGAAGCAGCAACCAATGTGCAGACTACTGTGCCAAGGGCAGTTTCCTCTGCAAACAGTTCACTTAGGATTCCTGGGAAAACTGGACCTGGTATAGTGGTCCTAAACATTTCACCTGCTACCCTATCACGATTAGCATTAACCATTGAACTCAGAGCC
31_miRNA_full_subset_three_target_AND5_2	hsa-miR-199a-3p	hsa-miR-452-5p	hsa-miR-145-5p	hsa-miR-203a-3p	hsa-miR-135b-5p	0.903003005	0.447531105	0.161282112	0.313986758	0.855935316	0.891858621	{'HEK293T': 1, 'HeLa': 0, 'SKNSH': 0, 'MCF7': 0, 'HUH-7': 1, 'A549': 1}	{'HEK293T': 1, 'HeLa': 2.0, 'SKNSH': 2.0, 'MCF7': 2.0, 'HUH-7': 1, 'A549': 1}	three_target	['HeLa\nMCF7\nSKNSH', 'HEK293T\nHUH-7\nMCF7', 'A549\nMCF7\nSKNSH', 'A549\nHEK293T\nSKNSH', 'HEK293T\nHUH-7\nSKNSH', 'A549\nHUH-7\nSKNSH', 'HUH-7\nHeLa\nSKNSH', 'HUH-7\nMCF7\nSKNSH', 'HEK293T\nHUH-7\nHeLa', 'HUH-7\nHeLa\nMCF7']	AACCAATGTGCAGACTACTGT	CAGTTTCCTCTGCAAACAGTT	GGATTCCTGGGAAAACTGGAC	TAGTGGTCCTAAACATTTCAC	ACATAGGAATGAAAAGCCATA	AAAGAGCAGAAGCAGCAACCAATGTGCAGACTACTGTGCCAAGGGCAGTTTCCTCTGCAAACAGTTCACTTAGGATTCCTGGGAAAACTGGACCTGGTATAGTGGTCCTAAACATTTCACCTGCACATAGGAATGAAAAGCCATAAAACATTGAACTCAGAGCC
31_miRNA_full_subset_three_target_AND5_3	hsa-miR-124-3p	hsa-miR-203a-3p	hsa-miR-6802-5p	hsa-miR-23a-3p	hsa-miR-375-3p	0.686337337	0.078754525	0.224232454	0.192717794	0.351948262	0.103643128	{'HEK293T': 1, 'HeLa': 0, 'SKNSH': 0, 'MCF7': 0, 'HUH-7': 1, 'A549': 1}	{'HEK293T': 1, 'HeLa': 2.0, 'SKNSH': 2.0, 'MCF7': 2.0, 'HUH-7': 1, 'A549': 1}	three_target	['HeLa\nMCF7\nSKNSH', 'HEK293T\nHUH-7\nMCF7', 'A549\nMCF7\nSKNSH', 'A549\nHEK293T\nSKNSH', 'HEK293T\nHUH-7\nSKNSH', 'A549\nHUH-7\nSKNSH', 'HUH-7\nHeLa\nSKNSH', 'HUH-7\nMCF7\nSKNSH', 'HEK293T\nHUH-7\nHeLa', 'HUH-7\nHeLa\nMCF7']	TGGCATTCACCGCGTGCCTTA	TAGTGGTCCTAAACATTTCAC	AGCTTCAAGCCCCCCACCTAG	GGAAATCCCTGGCAATGTGAT	CACGCGAGCCGAACGAACAAA	AAAGAGCAGAAGCAGCAGTGGCATTCACCGCGTGCCTTACAAGGGTAGTGGTCCTAAACATTTCACCACTTAAGCTTCAAGCCCCCCACCTAGCTGGGGAAATCCCTGGCAATGTGATTTCTGCTACACGCGAGCCGAACGAACAAAACATTGAACTCAGAGCC
31_miRNA_full_subset_three_target_AND5_4	hsa-miR-124-3p	hsa-miR-203a-3p	hsa-miR-4676-5p	hsa-miR-23a-3p	hsa-miR-375-3p	0.684498221	0.078767311	0.224075302	0.192680439	0.352536429	0.103712493	{'HEK293T': 1, 'HeLa': 0, 'SKNSH': 0, 'MCF7': 0, 'HUH-7': 1, 'A549': 1}	{'HEK293T': 1, 'HeLa': 2.0, 'SKNSH': 2.0, 'MCF7': 2.0, 'HUH-7': 1, 'A549': 1}	three_target	['HeLa\nMCF7\nSKNSH', 'HEK293T\nHUH-7\nMCF7', 'A549\nMCF7\nSKNSH', 'A549\nHEK293T\nSKNSH', 'HEK293T\nHUH-7\nSKNSH', 'A549\nHUH-7\nSKNSH', 'HUH-7\nHeLa\nSKNSH', 'HUH-7\nMCF7\nSKNSH', 'HEK293T\nHUH-7\nHeLa', 'HUH-7\nHeLa\nMCF7']	TGGCATTCACCGCGTGCCTTA	TAGTGGTCCTAAACATTTCAC	TCACTGTCTCACCACTGGCTC	GGAAATCCCTGGCAATGTGAT	CACGCGAGCCGAACGAACAAA	AAAGAGCAGAAGCAGCAGTGGCATTCACCGCGTGCCTTACAAGGGTAGTGGTCCTAAACATTTCACCACTTATCACTGTCTCACCACTGGCTCCTGGGGAAATCCCTGGCAATGTGATTTCTGCTACACGCGAGCCGAACGAACAAAACATTGAACTCAGAGCC
31_miRNA_full_subset_three_target_AND5_5	hsa-miR-378a-3p	hsa-miR-941	hsa-miR-203a-3p	hsa-miR-135b-5p	hsa-miR-122-5p	0.339980483	0.651935929	0.898164445	0.286189359	0.053924479	0.715500337	{'HEK293T': 0, 'HeLa': 1, 'SKNSH': 1, 'MCF7': 0, 'HUH-7': 0, 'A549': 1}	{'HEK293T': 2.0, 'HeLa': 1, 'SKNSH': 1, 'MCF7': 2.0, 'HUH-7': 2.0, 'A549': 1}	three_target	['HeLa\nMCF7\nSKNSH', 'HEK293T\nHUH-7\nMCF7', 'A549\nMCF7\nSKNSH', 'A549\nHEK293T\nSKNSH', 'HEK293T\nHUH-7\nSKNSH', 'A549\nHUH-7\nSKNSH', 'HUH-7\nHeLa\nSKNSH', 'HUH-7\nMCF7\nSKNSH', 'HEK293T\nHUH-7\nHeLa', 'HUH-7\nHeLa\nMCF7']	CCTTCTGACTCCAAGTCCAGT	ACATGTGCACACAGCCGGGTG	TAGTGGTCCTAAACATTTCAC	ACATAGGAATGAAAAGCCATA	AAACACCATTGTCACACTCCA	AAAGAGCAGAAGCAGCAGCCTTCTGACTCCAAGTCCAGTCAAGACATGTGCACACAGCCGGGTGAGCACTTATAGTGGTCCTAAACATTTCACCTGGACATAGGAATGAAAAGCCATATTCTGCTAAAACACCATTGTCACACTCCAACATTGAACTCAGAGCC
31_miRNA_full_subset_three_target_AND5_6	hsa-miR-378a-3p	hsa-miR-2277-5p	hsa-miR-203a-3p	hsa-miR-135b-5p	hsa-miR-122-5p	0.339672926	0.648552948	0.895812822	0.286055193	0.053894345	0.712253149	{'HEK293T': 0, 'HeLa': 1, 'SKNSH': 1, 'MCF7': 0, 'HUH-7': 0, 'A549': 1}	{'HEK293T': 2.0, 'HeLa': 1, 'SKNSH': 1, 'MCF7': 2.0, 'HUH-7': 2.0, 'A549': 1}	three_target	['HeLa\nMCF7\nSKNSH', 'HEK293T\nHUH-7\nMCF7', 'A549\nMCF7\nSKNSH', 'A549\nHEK293T\nSKNSH', 'HEK293T\nHUH-7\nSKNSH', 'A549\nHUH-7\nSKNSH', 'HUH-7\nHeLa\nSKNSH', 'HUH-7\nMCF7\nSKNSH', 'HEK293T\nHUH-7\nHeLa', 'HUH-7\nHeLa\nMCF7']	CCTTCTGACTCCAAGTCCAGT	TGGCAGCGCTCAGCCCGCGCT	TAGTGGTCCTAAACATTTCAC	ACATAGGAATGAAAAGCCATA	AAACACCATTGTCACACTCCA	AAAGAGCAGAAGCAGCAGCCTTCTGACTCCAAGTCCAGTCAAGGGTGGCAGCGCTCAGCCCGCGCTCACTTATAGTGGTCCTAAACATTTCACCTGGACATAGGAATGAAAAGCCATATTCTGCTAAAACACCATTGTCACACTCCAACATTGAACTCAGAGCC
31_miRNA_full_subset_three_target_AND5_7	hsa-miR-135b-5p	hsa-miR-135b-5p	hsa-miR-7-5p	hsa-miR-122-5p	hsa-miR-221-3p	0.117115313	0.601723675	0.571310879	0.400281179	0.051973155	0.399848205	{'HEK293T': 0, 'HeLa': 1, 'SKNSH': 1, 'MCF7': 0, 'HUH-7': 0, 'A549': 1}	{'HEK293T': 2.0, 'HeLa': 1, 'SKNSH': 1, 'MCF7': 2.0, 'HUH-7': 2.0, 'A549': 1}	three_target	['HeLa\nMCF7\nSKNSH', 'HEK293T\nHUH-7\nMCF7', 'A549\nMCF7\nSKNSH', 'A549\nHEK293T\nSKNSH', 'HEK293T\nHUH-7\nSKNSH', 'A549\nHUH-7\nSKNSH', 'HUH-7\nHeLa\nSKNSH', 'HUH-7\nMCF7\nSKNSH', 'HEK293T\nHUH-7\nHeLa', 'HUH-7\nHeLa\nMCF7']	ACATAGGAATGAAAAGCCATA	ACATAGGAATGAAAAGCCATA	AACAAAATCACTAGTCTTCCA	AAACACCATTGTCACACTCCA	AACCCAGCAGACAATGTAGCT	AAAGAGCAGAAGCAGCACATAGGAATGAAAAGCCATAGCCAAGACATAGGAATGAAAAGCCATAAGCACTTAAACAAAATCACTAGTCTTCCACTGGTAAAACACCATTGTCACACTCCACTGCTAACCCAGCAGACAATGTAGCTAACATTGAACTCAGAGCC
31_miRNA_full_subset_three_target_AND5_8	hsa-miR-135b-5p	hsa-miR-200b-5p	hsa-miR-7-5p	hsa-miR-122-5p	hsa-miR-221-3p	0.117403869	0.608155402	0.577288875	0.439616544	0.052034899	0.404507328	{'HEK293T': 0, 'HeLa': 1, 'SKNSH': 1, 'MCF7': 0, 'HUH-7': 0, 'A549': 1}	{'HEK293T': 2.0, 'HeLa': 1, 'SKNSH': 1, 'MCF7': 2.0, 'HUH-7': 2.0, 'A549': 1}	three_target	['HeLa\nMCF7\nSKNSH', 'HEK293T\nHUH-7\nMCF7', 'A549\nMCF7\nSKNSH', 'A549\nHEK293T\nSKNSH', 'HEK293T\nHUH-7\nSKNSH', 'A549\nHUH-7\nSKNSH', 'HUH-7\nHeLa\nSKNSH', 'HUH-7\nMCF7\nSKNSH', 'HEK293T\nHUH-7\nHeLa', 'HUH-7\nHeLa\nMCF7']	ACATAGGAATGAAAAGCCATA	CCAATGCTGCCCAGTAAGATG	AACAAAATCACTAGTCTTCCA	AAACACCATTGTCACACTCCA	AACCCAGCAGACAATGTAGCT	AAAGAGCAGAAGCAGCACATAGGAATGAAAAGCCATAGCCAAGGGCCAATGCTGCCCAGTAAGATGCACTTAAACAAAATCACTAGTCTTCCACTGGTAAAACACCATTGTCACACTCCACTGCTAACCCAGCAGACAATGTAGCTAACATTGAACTCAGAGCC
31_miRNA_full_subset_three_target_AND5_9	hsa-miR-137-3p	hsa-miR-199a-5p	hsa-miR-199a-3p	hsa-miR-31-3p	hsa-miR-203a-3p	0.822284093	0.310062512	0.109840043	0.339340031	0.861768437	0.291684047	{'HEK293T': 1, 'HeLa': 1, 'SKNSH': 0, 'MCF7': 0, 'HUH-7': 1, 'A549': 0}	{'HEK293T': 1, 'HeLa': 1, 'SKNSH': 2.0, 'MCF7': 2.0, 'HUH-7': 1, 'A549': 2.0}	three_target	['HeLa\nMCF7\nSKNSH', 'HEK293T\nHUH-7\nMCF7', 'A549\nMCF7\nSKNSH', 'A549\nHEK293T\nSKNSH', 'HEK293T\nHUH-7\nSKNSH', 'A549\nHUH-7\nSKNSH', 'HUH-7\nHeLa\nSKNSH', 'HUH-7\nMCF7\nSKNSH', 'HEK293T\nHUH-7\nHeLa', 'HUH-7\nHeLa\nMCF7']	ACGCGTATTCTTAAGCAATAA	ACAGGTAGTCTGAACACTGGG	AACCAATGTGCAGACTACTGT	TGGCAATATGTTGGCATAGCA	TAGTGGTCCTAAACATTTCAC	AAAGAGCAGAAGCAGCAGACGCGTATTCTTAAGCAATAACAAGGGACAGGTAGTCTGAACACTGGGCACTAACCAATGTGCAGACTACTGTCCCTGGTTGGCAATATGTTGGCATAGCATCTGCTATAGTGGTCCTAAACATTTCACACATTGAACTCAGAGCC
31_miRNA_full_subset_three_target_AND5_10	hsa-miR-203a-3p	hsa-miR-199a-5p	hsa-miR-124-3p	hsa-miR-31-3p	hsa-miR-203a-3p	0.823948306	0.333444699	0.305191779	0.207081331	0.898051072	0.311821731	{'HEK293T': 1, 'HeLa': 1, 'SKNSH': 0, 'MCF7': 0, 'HUH-7': 1, 'A549': 0}	{'HEK293T': 1, 'HeLa': 1, 'SKNSH': 2.0, 'MCF7': 2.0, 'HUH-7': 1, 'A549': 2.0}	three_target	['HeLa\nMCF7\nSKNSH', 'HEK293T\nHUH-7\nMCF7', 'A549\nMCF7\nSKNSH', 'A549\nHEK293T\nSKNSH', 'HEK293T\nHUH-7\nSKNSH', 'A549\nHUH-7\nSKNSH', 'HUH-7\nHeLa\nSKNSH', 'HUH-7\nMCF7\nSKNSH', 'HEK293T\nHUH-7\nHeLa', 'HUH-7\nHeLa\nMCF7']	TAGTGGTCCTAAACATTTCAC	ACAGGTAGTCTGAACACTGGG	TGGCATTCACCGCGTGCCTTA	TGGCAATATGTTGGCATAGCA	TAGTGGTCCTAAACATTTCAC	AAAGAGCAGAAGCAGCAGTAGTGGTCCTAAACATTTCACCAAGGGACAGGTAGTCTGAACACTGGGCACTTCTGGCATTCACCGCGTGCCTTACTGGTTGGCAATATGTTGGCATAGCATCTGCTATAGTGGTCCTAAACATTTCACACATTGAACTCAGAGCC
31_miRNA_full_subset_three_target_AND5_11	hsa-miR-137-3p	hsa-miR-214-3p	hsa-miR-199a-3p	hsa-miR-203a-3p	hsa-miR-137-3p	0.927556766	0.649249273	0.103106415	0.340097919	0.86446335	0.668368464	{'HEK293T': 1, 'HeLa': 1, 'SKNSH': 0, 'MCF7': 0, 'HUH-7': 1, 'A549': 0}	{'HEK293T': 1, 'HeLa': 1, 'SKNSH': 2.0, 'MCF7': 2.0, 'HUH-7': 1, 'A549': 2.0}	three_target	['HeLa\nMCF7\nSKNSH', 'HEK293T\nHUH-7\nMCF7', 'A549\nMCF7\nSKNSH', 'A549\nHEK293T\nSKNSH', 'HEK293T\nHUH-7\nSKNSH', 'A549\nHUH-7\nSKNSH', 'HUH-7\nHeLa\nSKNSH', 'HUH-7\nMCF7\nSKNSH', 'HEK293T\nHUH-7\nHeLa', 'HUH-7\nHeLa\nMCF7']	ACGCGTATTCTTAAGCAATAA	CTGCCTGTCTGTGCCTGCTGT	AACCAATGTGCAGACTACTGT	TAGTGGTCCTAAACATTTCAC	ACGCGTATTCTTAAGCAATAA	AAAGAGCAGAAGCAGCAGACGCGTATTCTTAAGCAATAACAAGGGCTGCCTGTCTGTGCCTGCTGTCACTAACCAATGTGCAGACTACTGTCCCTGGTATAGTGGTCCTAAACATTTCACCTGCTAACGCGTATTCTTAAGCAATAACCATTGAACTCAGAGCC
31_miRNA_full_subset_three_target_AND5_12	hsa-miR-340-5p	hsa-miR-214-3p	hsa-miR-199a-3p	hsa-miR-203a-3p	hsa-miR-137-3p	0.702600339	0.712527739	0.118196265	0.326848323	0.892773043	0.719278959	{'HEK293T': 1, 'HeLa': 1, 'SKNSH': 0, 'MCF7': 0, 'HUH-7': 1, 'A549': 0}	{'HEK293T': 1, 'HeLa': 1, 'SKNSH': 2.0, 'MCF7': 2.0, 'HUH-7': 1, 'A549': 2.0}	three_target	['HeLa\nMCF7\nSKNSH', 'HEK293T\nHUH-7\nMCF7', 'A549\nMCF7\nSKNSH', 'A549\nHEK293T\nSKNSH', 'HEK293T\nHUH-7\nSKNSH', 'A549\nHUH-7\nSKNSH', 'HUH-7\nHeLa\nSKNSH', 'HUH-7\nMCF7\nSKNSH', 'HEK293T\nHUH-7\nHeLa', 'HUH-7\nHeLa\nMCF7']	ATCAGTCTCATTGCTTTATAA	CTGCCTGTCTGTGCCTGCTGT	AACCAATGTGCAGACTACTGT	TAGTGGTCCTAAACATTTCAC	ACGCGTATTCTTAAGCAATAA	AAAGAGCAGAAGCAGCAGATCAGTCTCATTGCTTTATAACAAGGGCTGCCTGTCTGTGCCTGCTGTCACTAACCAATGTGCAGACTACTGTCCCTGGTATAGTGGTCCTAAACATTTCACCTGCTAACGCGTATTCTTAAGCAATAACCATTGAACTCAGAGCC
31_miRNA_full_subset_three_target_AND5_13	hsa-miR-221-3p	hsa-miR-10a-5p	hsa-miR-222-3p	hsa-miR-9-5p	hsa-miR-218-5p	0.062360466	0.514198715	0.123851081	0.919223813	0.798077521	0.330389707	{'HEK293T': 0, 'HeLa': 1, 'SKNSH': 0, 'MCF7': 1, 'HUH-7': 1, 'A549': 0}	{'HEK293T': 2.0, 'HeLa': 1, 'SKNSH': 2.0, 'MCF7': 1, 'HUH-7': 1, 'A549': 2.0}	three_target	['HeLa\nMCF7\nSKNSH', 'HEK293T\nHUH-7\nMCF7', 'A549\nMCF7\nSKNSH', 'A549\nHEK293T\nSKNSH', 'HEK293T\nHUH-7\nSKNSH', 'A549\nHUH-7\nSKNSH', 'HUH-7\nHeLa\nSKNSH', 'HUH-7\nMCF7\nSKNSH', 'HEK293T\nHUH-7\nHeLa', 'HUH-7\nHeLa\nMCF7']	AACCCAGCAGACAATGTAGCT	CAAATTCGGATCTACAGGGTA	ACCCAGTAGCCAGATGTAGCT	ATACAGCTAGATAACCAAAGA	ACATGGTTAGATCAAGCACAA	AAAGAGCAGAAGCAGCAAACCCAGCAGACAATGTAGCTCCAAGGGCAAATTCGGATCTACAGGGTACACTTACCCAGTAGCCAGATGTAGCTCCTGGTAATACAGCTAGATAACCAAAGACTGCACATGGTTAGATCAAGCACAAAAACATTGAACTCAGAGCC
31_miRNA_full_subset_three_target_AND5_14	hsa-miR-221-3p	hsa-miR-10a-5p	hsa-miR-208a-3p	hsa-miR-9-5p	hsa-miR-218-5p	0.067327915	0.555482686	0.124356778	0.923057166	0.819714752	0.367603279	{'HEK293T': 0, 'HeLa': 1, 'SKNSH': 0, 'MCF7': 1, 'HUH-7': 1, 'A549': 0}	{'HEK293T': 2.0, 'HeLa': 1, 'SKNSH': 2.0, 'MCF7': 1, 'HUH-7': 1, 'A549': 2.0}	three_target	['HeLa\nMCF7\nSKNSH', 'HEK293T\nHUH-7\nMCF7', 'A549\nMCF7\nSKNSH', 'A549\nHEK293T\nSKNSH', 'HEK293T\nHUH-7\nSKNSH', 'A549\nHUH-7\nSKNSH', 'HUH-7\nHeLa\nSKNSH', 'HUH-7\nMCF7\nSKNSH', 'HEK293T\nHUH-7\nHeLa', 'HUH-7\nHeLa\nMCF7']	AACCCAGCAGACAATGTAGCT	CAAATTCGGATCTACAGGGTA	CAAGCTTTTTGCTCGTCTTAT	ATACAGCTAGATAACCAAAGA	ACATGGTTAGATCAAGCACAA	AAAGAGCAGAAGCAGCAAACCCAGCAGACAATGTAGCTCCAAGGGCAAATTCGGATCTACAGGGTACACTTACAAGCTTTTTGCTCGTCTTATCTGGTAATACAGCTAGATAACCAAAGACTGCACATGGTTAGATCAAGCACAAAAACATTGAACTCAGAGCC
31_miRNA_full_subset_three_target_AND5_15	hsa-miR-222-3p	hsa-miR-222-3p	hsa-miR-218-5p	hsa-miR-222-3p	hsa-miR-222-3p	0.102592531	0.611213406	0.143045766	0.950817487	0.82690402	0.423899714	{'HEK293T': 0, 'HeLa': 1, 'SKNSH': 0, 'MCF7': 1, 'HUH-7': 1, 'A549': 0}	{'HEK293T': 2.0, 'HeLa': 1, 'SKNSH': 2.0, 'MCF7': 1, 'HUH-7': 1, 'A549': 2.0}	three_target	['HeLa\nMCF7\nSKNSH', 'HEK293T\nHUH-7\nMCF7', 'A549\nMCF7\nSKNSH', 'A549\nHEK293T\nSKNSH', 'HEK293T\nHUH-7\nSKNSH', 'A549\nHUH-7\nSKNSH', 'HUH-7\nHeLa\nSKNSH', 'HUH-7\nMCF7\nSKNSH', 'HEK293T\nHUH-7\nHeLa', 'HUH-7\nHeLa\nMCF7']	ACCCAGTAGCCAGATGTAGCT	ACCCAGTAGCCAGATGTAGCT	ACATGGTTAGATCAAGCACAA	ACCCAGTAGCCAGATGTAGCT	ACCCAGTAGCCAGATGTAGCT	AAAGAGCAGAAGCAGCAACCCAGTAGCCAGATGTAGCTCCAAGGACCCAGTAGCCAGATGTAGCTGCACTACATGGTTAGATCAAGCACAACCCTGGTACCCAGTAGCCAGATGTAGCTTCTGCTACCCAGTAGCCAGATGTAGCTAACATTGAACTCAGAGCC
31_miRNA_full_subset_three_target_AND5_16	hsa-miR-222-3p	hsa-miR-222-3p	hsa-miR-218-5p	hsa-miR-222-3p	hsa-miR-138-5p	0.117477907	0.620883779	0.141695007	0.954105323	0.84368181	0.428570321	{'HEK293T': 0, 'HeLa': 1, 'SKNSH': 0, 'MCF7': 1, 'HUH-7': 1, 'A549': 0}	{'HEK293T': 2.0, 'HeLa': 1, 'SKNSH': 2.0, 'MCF7': 1, 'HUH-7': 1, 'A549': 2.0}	three_target	['HeLa\nMCF7\nSKNSH', 'HEK293T\nHUH-7\nMCF7', 'A549\nMCF7\nSKNSH', 'A549\nHEK293T\nSKNSH', 'HEK293T\nHUH-7\nSKNSH', 'A549\nHUH-7\nSKNSH', 'HUH-7\nHeLa\nSKNSH', 'HUH-7\nMCF7\nSKNSH', 'HEK293T\nHUH-7\nHeLa', 'HUH-7\nHeLa\nMCF7']	ACCCAGTAGCCAGATGTAGCT	ACCCAGTAGCCAGATGTAGCT	ACATGGTTAGATCAAGCACAA	ACCCAGTAGCCAGATGTAGCT	GCCTGATTCACAACACCAGCT	AAAGAGCAGAAGCAGCAACCCAGTAGCCAGATGTAGCTCCAAGGACCCAGTAGCCAGATGTAGCTGCACTACATGGTTAGATCAAGCACAACCCTGGTACCCAGTAGCCAGATGTAGCTTCTGCTAGCCTGATTCACAACACCAGCTACATTGAACTCAGAGCC
31_miRNA_full_subset_three_target_AND5_17	hsa-miR-5682	hsa-miR-122-5p	hsa-miR-218-5p	hsa-miR-122-5p	hsa-miR-218-5p	0.12001167	0.917310164	0.080222739	0.944706724	0.029795601	0.845237479	{'HEK293T': 0, 'HeLa': 1, 'SKNSH': 0, 'MCF7': 1, 'HUH-7': 0, 'A549': 1}	{'HEK293T': 2.0, 'HeLa': 1, 'SKNSH': 2.0, 'MCF7': 1, 'HUH-7': 2.0, 'A549': 1}	three_target	['HeLa\nMCF7\nSKNSH', 'HEK293T\nHUH-7\nMCF7', 'A549\nMCF7\nSKNSH', 'A549\nHEK293T\nSKNSH', 'HEK293T\nHUH-7\nSKNSH', 'A549\nHUH-7\nSKNSH', 'HUH-7\nHeLa\nSKNSH', 'HUH-7\nMCF7\nSKNSH', 'HEK293T\nHUH-7\nHeLa', 'HUH-7\nHeLa\nMCF7']	CCTTATCCTGCAAGGTGCTAC	AAACACCATTGTCACACTCCA	ACATGGTTAGATCAAGCACAA	AAACACCATTGTCACACTCCA	ACATGGTTAGATCAAGCACAA	AAAGAGCAGAAGCAGCAGCCTTATCCTGCAAGGTGCTACCAAGGGAAACACCATTGTCACACTCCACACTACATGGTTAGATCAAGCACAACCCTGGTAAAACACCATTGTCACACTCCACTGCACATGGTTAGATCAAGCACAAAAACATTGAACTCAGAGCC
31_miRNA_full_subset_three_target_AND5_18	hsa-miR-5682	hsa-miR-214-3p	hsa-miR-218-5p	hsa-miR-122-5p	hsa-miR-218-5p	0.120178307	0.922214233	0.074391863	0.948623382	0.054611231	0.848829796	{'HEK293T': 0, 'HeLa': 1, 'SKNSH': 0, 'MCF7': 1, 'HUH-7': 0, 'A549': 1}	{'HEK293T': 2.0, 'HeLa': 1, 'SKNSH': 2.0, 'MCF7': 1, 'HUH-7': 2.0, 'A549': 1}	three_target	['HeLa\nMCF7\nSKNSH', 'HEK293T\nHUH-7\nMCF7', 'A549\nMCF7\nSKNSH', 'A549\nHEK293T\nSKNSH', 'HEK293T\nHUH-7\nSKNSH', 'A549\nHUH-7\nSKNSH', 'HUH-7\nHeLa\nSKNSH', 'HUH-7\nMCF7\nSKNSH', 'HEK293T\nHUH-7\nHeLa', 'HUH-7\nHeLa\nMCF7']	CCTTATCCTGCAAGGTGCTAC	CTGCCTGTCTGTGCCTGCTGT	ACATGGTTAGATCAAGCACAA	AAACACCATTGTCACACTCCA	ACATGGTTAGATCAAGCACAA	AAAGAGCAGAAGCAGCAGCCTTATCCTGCAAGGTGCTACCAAGGGCTGCCTGTCTGTGCCTGCTGTCACTACATGGTTAGATCAAGCACAACCCTGGTAAAACACCATTGTCACACTCCACTGCACATGGTTAGATCAAGCACAAAAACATTGAACTCAGAGCC
31_miRNA_full_subset_three_target_AND5_19	hsa-miR-885-5p	hsa-miR-885-5p	hsa-miR-551b-5p	hsa-miR-218-5p	hsa-miR-218-5p	0.11922013	0.886764848	0.079294491	0.922688907	0.144582491	0.797144144	{'HEK293T': 0, 'HeLa': 1, 'SKNSH': 0, 'MCF7': 1, 'HUH-7': 0, 'A549': 1}	{'HEK293T': 2.0, 'HeLa': 1, 'SKNSH': 2.0, 'MCF7': 1, 'HUH-7': 2.0, 'A549': 1}	three_target	['HeLa\nMCF7\nSKNSH', 'HEK293T\nHUH-7\nMCF7', 'A549\nMCF7\nSKNSH', 'A549\nHEK293T\nSKNSH', 'HEK293T\nHUH-7\nSKNSH', 'A549\nHUH-7\nSKNSH', 'HUH-7\nHeLa\nSKNSH', 'HUH-7\nMCF7\nSKNSH', 'HEK293T\nHUH-7\nHeLa', 'HUH-7\nHeLa\nMCF7']	GAGGCAGGGTAGTGTAATGGA	GAGGCAGGGTAGTGTAATGGA	GTCTCACCCACGCTTGATTTC	ACATGGTTAGATCAAGCACAA	ACATGGTTAGATCAAGCACAA	AAAGAGCAGAAGCAGCAGAGGCAGGGTAGTGTAATGGACCAAGGGAGGCAGGGTAGTGTAATGGAGCACTTAGTCTCACCCACGCTTGATTTCCTGGACATGGTTAGATCAAGCACAATTCTGCACATGGTTAGATCAAGCACAAAAACATTGAACTCAGAGCC
31_miRNA_full_subset_three_target_AND5_20	hsa-miR-885-5p	hsa-miR-146a-5p	hsa-miR-873-3p	hsa-miR-218-5p	hsa-miR-218-5p	0.119675078	0.891537713	0.079744914	0.934975061	0.202905001	0.804391553	{'HEK293T': 0, 'HeLa': 1, 'SKNSH': 0, 'MCF7': 1, 'HUH-7': 0, 'A549': 1}	{'HEK293T': 2.0, 'HeLa': 1, 'SKNSH': 2.0, 'MCF7': 1, 'HUH-7': 2.0, 'A549': 1}	three_target	['HeLa\nMCF7\nSKNSH', 'HEK293T\nHUH-7\nMCF7', 'A549\nMCF7\nSKNSH', 'A549\nHEK293T\nSKNSH', 'HEK293T\nHUH-7\nSKNSH', 'A549\nHUH-7\nSKNSH', 'HUH-7\nHeLa\nSKNSH', 'HUH-7\nMCF7\nSKNSH', 'HEK293T\nHUH-7\nHeLa', 'HUH-7\nHeLa\nMCF7']	GAGGCAGGGTAGTGTAATGGA	ACCCATGGAATTCAGTTCTCA	CCCGGGAACTCATCAGTCTCC	ACATGGTTAGATCAAGCACAA	ACATGGTTAGATCAAGCACAA	AAAGAGCAGAAGCAGCAGAGGCAGGGTAGTGTAATGGACCAAGGACCCATGGAATTCAGTTCTCAGCACTTACCCGGGAACTCATCAGTCTCCCTGGACATGGTTAGATCAAGCACAATTCTGCACATGGTTAGATCAAGCACAAAAACATTGAACTCAGAGCC
31_miRNA_full_subset_three_target_AND5_21	hsa-miR-192-5p	hsa-miR-122-5p	hsa-miR-199a-3p	hsa-miR-146a-5p	hsa-miR-122-3p	0.788637477	0.872252049	0.172022531	0.945971369	0.043345443	0.20536226	{'HEK293T': 1, 'HeLa': 1, 'SKNSH': 0, 'MCF7': 1, 'HUH-7': 0, 'A549': 0}	{'HEK293T': 1, 'HeLa': 1, 'SKNSH': 2.0, 'MCF7': 1, 'HUH-7': 2.0, 'A549': 2.0}	three_target	['HeLa\nMCF7\nSKNSH', 'HEK293T\nHUH-7\nMCF7', 'A549\nMCF7\nSKNSH', 'A549\nHEK293T\nSKNSH', 'HEK293T\nHUH-7\nSKNSH', 'A549\nHUH-7\nSKNSH', 'HUH-7\nHeLa\nSKNSH', 'HUH-7\nMCF7\nSKNSH', 'HEK293T\nHUH-7\nHeLa', 'HUH-7\nHeLa\nMCF7']	GGCTGTCAATTCATAGGTCAG	AAACACCATTGTCACACTCCA	AACCAATGTGCAGACTACTGT	ACCCATGGAATTCAGTTCTCA	ATTTAGTGTGATAATGGCGTT	AAAGAGCAGAAGCAGCAGGGCTGTCAATTCATAGGTCAGCAAGGGAAACACCATTGTCACACTCCACACTAACCAATGTGCAGACTACTGTCCCTGGTACCCATGGAATTCAGTTCTCATCTGCTATTTAGTGTGATAATGGCGTTAACATTGAACTCAGAGCC
31_miRNA_full_subset_three_target_AND5_22	hsa-miR-192-5p	hsa-miR-135b-3p	hsa-miR-199a-3p	hsa-miR-146a-5p	hsa-miR-122-3p	0.796069339	0.877614802	0.172306237	0.950447981	0.154122843	0.205620256	{'HEK293T': 1, 'HeLa': 1, 'SKNSH': 0, 'MCF7': 1, 'HUH-7': 0, 'A549': 0}	{'HEK293T': 1, 'HeLa': 1, 'SKNSH': 2.0, 'MCF7': 1, 'HUH-7': 2.0, 'A549': 2.0}	three_target	['HeLa\nMCF7\nSKNSH', 'HEK293T\nHUH-7\nMCF7', 'A549\nMCF7\nSKNSH', 'A549\nHEK293T\nSKNSH', 'HEK293T\nHUH-7\nSKNSH', 'A549\nHUH-7\nSKNSH', 'HUH-7\nHeLa\nSKNSH', 'HUH-7\nMCF7\nSKNSH', 'HEK293T\nHUH-7\nHeLa', 'HUH-7\nHeLa\nMCF7']	GGCTGTCAATTCATAGGTCAG	CCATGGCTTTTAGCCCTACAT	AACCAATGTGCAGACTACTGT	ACCCATGGAATTCAGTTCTCA	ATTTAGTGTGATAATGGCGTT	AAAGAGCAGAAGCAGCAGGGCTGTCAATTCATAGGTCAGCAAGCCATGGCTTTTAGCCCTACATAGCACTAACCAATGTGCAGACTACTGTCCCTGGTACCCATGGAATTCAGTTCTCATCTGCTATTTAGTGTGATAATGGCGTTAACATTGAACTCAGAGCC
31_miRNA_full_subset_three_target_AND5_23	hsa-miR-214-3p	hsa-miR-137-3p	hsa-miR-199a-5p	hsa-miR-22-3p	hsa-miR-122-5p	0.766581638	0.32093648	0.166007029	0.752065846	0.042954944	0.260527823	{'HEK293T': 1, 'HeLa': 1, 'SKNSH': 0, 'MCF7': 1, 'HUH-7': 0, 'A549': 0}	{'HEK293T': 1, 'HeLa': 1, 'SKNSH': 2.0, 'MCF7': 1, 'HUH-7': 2.0, 'A549': 2.0}	three_target	['HeLa\nMCF7\nSKNSH', 'HEK293T\nHUH-7\nMCF7', 'A549\nMCF7\nSKNSH', 'A549\nHEK293T\nSKNSH', 'HEK293T\nHUH-7\nSKNSH', 'A549\nHUH-7\nSKNSH', 'HUH-7\nHeLa\nSKNSH', 'HUH-7\nMCF7\nSKNSH', 'HEK293T\nHUH-7\nHeLa', 'HUH-7\nHeLa\nMCF7']	CTGCCTGTCTGTGCCTGCTGT	ACGCGTATTCTTAAGCAATAA	ACAGGTAGTCTGAACACTGGG	CAGTTCTTCAACTGGCAGCTT	AAACACCATTGTCACACTCCA	AAAGAGCAGAAGCAGCAGCTGCCTGTCTGTGCCTGCTGTCAAGGGACGCGTATTCTTAAGCAATAACACTTAACAGGTAGTCTGAACACTGGGCTGGTACAGTTCTTCAACTGGCAGCTTCTGCTAAAACACCATTGTCACACTCCAACATTGAACTCAGAGCC
31_miRNA_full_subset_three_target_AND5_24	hsa-miR-137-3p	hsa-miR-137-3p	hsa-miR-199a-5p	hsa-miR-22-3p	hsa-miR-122-5p	0.75861208	0.299935666	0.154578672	0.751519028	0.042873663	0.246484949	{'HEK293T': 1, 'HeLa': 1, 'SKNSH': 0, 'MCF7': 1, 'HUH-7': 0, 'A549': 0}	{'HEK293T': 1, 'HeLa': 1, 'SKNSH': 2.0, 'MCF7': 1, 'HUH-7': 2.0, 'A549': 2.0}	three_target	['HeLa\nMCF7\nSKNSH', 'HEK293T\nHUH-7\nMCF7', 'A549\nMCF7\nSKNSH', 'A549\nHEK293T\nSKNSH', 'HEK293T\nHUH-7\nSKNSH', 'A549\nHUH-7\nSKNSH', 'HUH-7\nHeLa\nSKNSH', 'HUH-7\nMCF7\nSKNSH', 'HEK293T\nHUH-7\nHeLa', 'HUH-7\nHeLa\nMCF7']	ACGCGTATTCTTAAGCAATAA	ACGCGTATTCTTAAGCAATAA	ACAGGTAGTCTGAACACTGGG	CAGTTCTTCAACTGGCAGCTT	AAACACCATTGTCACACTCCA	AAAGAGCAGAAGCAGCAGACGCGTATTCTTAAGCAATAACAAGGGACGCGTATTCTTAAGCAATAACACTTAACAGGTAGTCTGAACACTGGGCTGGTACAGTTCTTCAACTGGCAGCTTCTGCTAAAACACCATTGTCACACTCCAACATTGAACTCAGAGCC
31_miRNA_full_subset_three_target_AND5_25	hsa-miR-181d-3p	hsa-miR-199a-5p	hsa-miR-145-5p	hsa-miR-122-5p	hsa-miR-137-3p	0.929988661	0.474558874	0.203658815	0.968415013	0.054432585	0.783774469	{'HEK293T': 1, 'HeLa': 0, 'SKNSH': 0, 'MCF7': 1, 'HUH-7': 0, 'A549': 1}	{'HEK293T': 1, 'HeLa': 2.0, 'SKNSH': 2.0, 'MCF7': 1, 'HUH-7': 2.0, 'A549': 1}	three_target	['HeLa\nMCF7\nSKNSH', 'HEK293T\nHUH-7\nMCF7', 'A549\nMCF7\nSKNSH', 'A549\nHEK293T\nSKNSH', 'HEK293T\nHUH-7\nSKNSH', 'A549\nHUH-7\nSKNSH', 'HUH-7\nHeLa\nSKNSH', 'HUH-7\nMCF7\nSKNSH', 'HEK293T\nHUH-7\nHeLa', 'HUH-7\nHeLa\nMCF7']	GTGACATTCATCCCCCGGTGG	ACAGGTAGTCTGAACACTGGG	GGATTCCTGGGAAAACTGGAC	AAACACCATTGTCACACTCCA	ACGCGTATTCTTAAGCAATAA	AAAGAGCAGAAGCAGCAGGTGACATTCATCCCCCGGTGGCAAGGGACAGGTAGTCTGAACACTGGGCACTTAGGATTCCTGGGAAAACTGGACCTGGTAAAACACCATTGTCACACTCCACTGCTAACGCGTATTCTTAAGCAATAACCATTGAACTCAGAGCC
31_miRNA_full_subset_three_target_AND5_26	hsa-miR-3173-3p	hsa-miR-199a-5p	hsa-miR-145-5p	hsa-miR-122-5p	hsa-miR-137-3p	0.926236602	0.473937158	0.203555439	0.967338052	0.054424097	0.779654984	{'HEK293T': 1, 'HeLa': 0, 'SKNSH': 0, 'MCF7': 1, 'HUH-7': 0, 'A549': 1}	{'HEK293T': 1, 'HeLa': 2.0, 'SKNSH': 2.0, 'MCF7': 1, 'HUH-7': 2.0, 'A549': 1}	three_target	['HeLa\nMCF7\nSKNSH', 'HEK293T\nHUH-7\nMCF7', 'A549\nMCF7\nSKNSH', 'A549\nHEK293T\nSKNSH', 'HEK293T\nHUH-7\nSKNSH', 'A549\nHUH-7\nSKNSH', 'HUH-7\nHeLa\nSKNSH', 'HUH-7\nMCF7\nSKNSH', 'HEK293T\nHUH-7\nHeLa', 'HUH-7\nHeLa\nMCF7']	GGCCTGCCTATTTCCTCCTTT	ACAGGTAGTCTGAACACTGGG	GGATTCCTGGGAAAACTGGAC	AAACACCATTGTCACACTCCA	ACGCGTATTCTTAAGCAATAA	AAAGAGCAGAAGCAGCAGGGCCTGCCTATTTCCTCCTTTCAAGGGACAGGTAGTCTGAACACTGGGCACTTAGGATTCCTGGGAAAACTGGACCTGGTAAAACACCATTGTCACACTCCACTGCTAACGCGTATTCTTAAGCAATAACCATTGAACTCAGAGCC
31_miRNA_full_subset_three_target_AND5_27	hsa-miR-122-5p	hsa-miR-224-5p	hsa-miR-597-3p	hsa-miR-199a-3p	hsa-miR-137-3p	0.924954859	0.297493533	0.138087837	0.963378793	0.054214157	0.507247641	{'HEK293T': 1, 'HeLa': 0, 'SKNSH': 0, 'MCF7': 1, 'HUH-7': 0, 'A549': 1}	{'HEK293T': 1, 'HeLa': 2.0, 'SKNSH': 2.0, 'MCF7': 1, 'HUH-7': 2.0, 'A549': 1}	three_target	['HeLa\nMCF7\nSKNSH', 'HEK293T\nHUH-7\nMCF7', 'A549\nMCF7\nSKNSH', 'A549\nHEK293T\nSKNSH', 'HEK293T\nHUH-7\nSKNSH', 'A549\nHUH-7\nSKNSH', 'HUH-7\nHeLa\nSKNSH', 'HUH-7\nMCF7\nSKNSH', 'HEK293T\nHUH-7\nHeLa', 'HUH-7\nHeLa\nMCF7']	AAACACCATTGTCACACTCCA	ACGGAACCACTAGTGACTTGA	GCTTGAGCCACAAGAGAACCA	AACCAATGTGCAGACTACTGT	ACGCGTATTCTTAAGCAATAA	AAAGAGCAGAAGCAGCAGAAACACCATTGTCACACTCCACAAGGGACGGAACCACTAGTGACTTGACACTTAGCTTGAGCCACAAGAGAACCACTGGAACCAATGTGCAGACTACTGTTTCTGCTAACGCGTATTCTTAAGCAATAACCATTGAACTCAGAGCC
31_miRNA_full_subset_three_target_AND5_28	hsa-miR-122-5p	hsa-miR-224-5p	hsa-miR-338-3p	hsa-miR-181a-2-3p	hsa-miR-137-3p	0.890411046	0.289180455	0.331454173	0.946136679	0.054138218	0.501301499	{'HEK293T': 1, 'HeLa': 0, 'SKNSH': 0, 'MCF7': 1, 'HUH-7': 0, 'A549': 1}	{'HEK293T': 1, 'HeLa': 2.0, 'SKNSH': 2.0, 'MCF7': 1, 'HUH-7': 2.0, 'A549': 1}	three_target	['HeLa\nMCF7\nSKNSH', 'HEK293T\nHUH-7\nMCF7', 'A549\nMCF7\nSKNSH', 'A549\nHEK293T\nSKNSH', 'HEK293T\nHUH-7\nSKNSH', 'A549\nHUH-7\nSKNSH', 'HUH-7\nHeLa\nSKNSH', 'HUH-7\nMCF7\nSKNSH', 'HEK293T\nHUH-7\nHeLa', 'HUH-7\nHeLa\nMCF7']	AAACACCATTGTCACACTCCA	ACGGAACCACTAGTGACTTGA	AACAAAATCACTGATGCTGGA	GTACAGTCAACGGTCAGTGGT	ACGCGTATTCTTAAGCAATAA	AAAGAGCAGAAGCAGCAGAAACACCATTGTCACACTCCACAAGGGACGGAACCACTAGTGACTTGACACTTAACAAAATCACTGATGCTGGACCTGGTAGTACAGTCAACGGTCAGTGGTCTGCTAACGCGTATTCTTAAGCAATAACCATTGAACTCAGAGCC
31_miRNA_full_subset_three_target_AND5_29	hsa-miR-375-3p	hsa-miR-199a-3p	hsa-miR-203a-3p	hsa-miR-885-5p	hsa-miR-885-5p	0.865571833	0.86976043	0.164671741	0.307421494	0.144906634	0.884912309	{'HEK293T': 1, 'HeLa': 1, 'SKNSH': 0, 'MCF7': 0, 'HUH-7': 0, 'A549': 1}	{'HEK293T': 1, 'HeLa': 1, 'SKNSH': 2.0, 'MCF7': 2.0, 'HUH-7': 2.0, 'A549': 1}	three_target	['HeLa\nMCF7\nSKNSH', 'HEK293T\nHUH-7\nMCF7', 'A549\nMCF7\nSKNSH', 'A549\nHEK293T\nSKNSH', 'HEK293T\nHUH-7\nSKNSH', 'A549\nHUH-7\nSKNSH', 'HUH-7\nHeLa\nSKNSH', 'HUH-7\nMCF7\nSKNSH', 'HEK293T\nHUH-7\nHeLa', 'HUH-7\nHeLa\nMCF7']	CACGCGAGCCGAACGAACAAA	AACCAATGTGCAGACTACTGT	TAGTGGTCCTAAACATTTCAC	GAGGCAGGGTAGTGTAATGGA	GAGGCAGGGTAGTGTAATGGA	AAAGAGCAGAAGCAGCAGCACGCGAGCCGAACGAACAAACAAGAACCAATGTGCAGACTACTGTAGCACTTATAGTGGTCCTAAACATTTCACCTGGTGAGGCAGGGTAGTGTAATGGATCTGCTGAGGCAGGGTAGTGTAATGGAAACATTGAACTCAGAGCC
31_miRNA_full_subset_three_target_AND5_30	hsa-miR-122-3p	hsa-miR-199a-3p	hsa-miR-203a-3p	hsa-miR-885-5p	hsa-miR-375-3p	0.88134093	0.876110285	0.166616277	0.308550367	0.180607171	0.907244484	{'HEK293T': 1, 'HeLa': 1, 'SKNSH': 0, 'MCF7': 0, 'HUH-7': 0, 'A549': 1}	{'HEK293T': 1, 'HeLa': 1, 'SKNSH': 2.0, 'MCF7': 2.0, 'HUH-7': 2.0, 'A549': 1}	three_target	['HeLa\nMCF7\nSKNSH', 'HEK293T\nHUH-7\nMCF7', 'A549\nMCF7\nSKNSH', 'A549\nHEK293T\nSKNSH', 'HEK293T\nHUH-7\nSKNSH', 'A549\nHUH-7\nSKNSH', 'HUH-7\nHeLa\nSKNSH', 'HUH-7\nMCF7\nSKNSH', 'HEK293T\nHUH-7\nHeLa', 'HUH-7\nHeLa\nMCF7']	ATTTAGTGTGATAATGGCGTT	AACCAATGTGCAGACTACTGT	TAGTGGTCCTAAACATTTCAC	GAGGCAGGGTAGTGTAATGGA	CACGCGAGCCGAACGAACAAA	AAAGAGCAGAAGCAGCAATTTAGTGTGATAATGGCGTTCCAAGAACCAATGTGCAGACTACTGTAGCACTTATAGTGGTCCTAAACATTTCACCTGGTGAGGCAGGGTAGTGTAATGGATCTGCTACACGCGAGCCGAACGAACAAAACATTGAACTCAGAGCC
31_miRNA_full_subset_three_target_AND5_31	hsa-miR-7-5p	hsa-miR-214-3p	hsa-miR-199a-5p	hsa-miR-205-5p	hsa-miR-122-5p	0.661778858	0.847134312	0.223490508	0.486881045	0.052325445	0.64196356	{'HEK293T': 1, 'HeLa': 1, 'SKNSH': 0, 'MCF7': 0, 'HUH-7': 0, 'A549': 1}	{'HEK293T': 1, 'HeLa': 1, 'SKNSH': 2.0, 'MCF7': 2.0, 'HUH-7': 2.0, 'A549': 1}	three_target	['HeLa\nMCF7\nSKNSH', 'HEK293T\nHUH-7\nMCF7', 'A549\nMCF7\nSKNSH', 'A549\nHEK293T\nSKNSH', 'HEK293T\nHUH-7\nSKNSH', 'A549\nHUH-7\nSKNSH', 'HUH-7\nHeLa\nSKNSH', 'HUH-7\nMCF7\nSKNSH', 'HEK293T\nHUH-7\nHeLa', 'HUH-7\nHeLa\nMCF7']	AACAAAATCACTAGTCTTCCA	CTGCCTGTCTGTGCCTGCTGT	ACAGGTAGTCTGAACACTGGG	AGACTCCGGTGGAATGAAGGA	AAACACCATTGTCACACTCCA	AAAGAGCAGAAGCAGCAGAACAAAATCACTAGTCTTCCACAAGGGCTGCCTGTCTGTGCCTGCTGTCACTTAACAGGTAGTCTGAACACTGGGCTGGTAGACTCCGGTGGAATGAAGGATCTGCTAAAACACCATTGTCACACTCCAACATTGAACTCAGAGCC
31_miRNA_full_subset_three_target_AND5_32	hsa-miR-7-5p	hsa-miR-214-3p	hsa-miR-124-3p	hsa-miR-135b-5p	hsa-miR-122-5p	0.655438971	0.852412047	0.352170592	0.446612133	0.052305968	0.633991417	{'HEK293T': 1, 'HeLa': 1, 'SKNSH': 0, 'MCF7': 0, 'HUH-7': 0, 'A549': 1}	{'HEK293T': 1, 'HeLa': 1, 'SKNSH': 2.0, 'MCF7': 2.0, 'HUH-7': 2.0, 'A549': 1}	three_target	['HeLa\nMCF7\nSKNSH', 'HEK293T\nHUH-7\nMCF7', 'A549\nMCF7\nSKNSH', 'A549\nHEK293T\nSKNSH', 'HEK293T\nHUH-7\nSKNSH', 'A549\nHUH-7\nSKNSH', 'HUH-7\nHeLa\nSKNSH', 'HUH-7\nMCF7\nSKNSH', 'HEK293T\nHUH-7\nHeLa', 'HUH-7\nHeLa\nMCF7']	AACAAAATCACTAGTCTTCCA	CTGCCTGTCTGTGCCTGCTGT	TGGCATTCACCGCGTGCCTTA	ACATAGGAATGAAAAGCCATA	AAACACCATTGTCACACTCCA	AAAGAGCAGAAGCAGCAGAACAAAATCACTAGTCTTCCACAAGGGCTGCCTGTCTGTGCCTGCTGTCACTTCTGGCATTCACCGCGTGCCTTACTGGACATAGGAATGAAAAGCCATATTCTGCTAAAACACCATTGTCACACTCCAACATTGAACTCAGAGCC
31_miRNA_full_subset_three_target_AND5_33	hsa-miR-122-5p	hsa-miR-122-5p	hsa-miR-155-5p	hsa-miR-224-5p	hsa-miR-10a-5p	0.226958481	0.282496191	0.905472259	0.96053352	0.029722121	0.426028005	{'HEK293T': 0, 'HeLa': 0, 'SKNSH': 1, 'MCF7': 1, 'HUH-7': 0, 'A549': 1}	{'HEK293T': 2.0, 'HeLa': 2.0, 'SKNSH': 1, 'MCF7': 1, 'HUH-7': 2.0, 'A549': 1}	three_target	['HeLa\nMCF7\nSKNSH', 'HEK293T\nHUH-7\nMCF7', 'A549\nMCF7\nSKNSH', 'A549\nHEK293T\nSKNSH', 'HEK293T\nHUH-7\nSKNSH', 'A549\nHUH-7\nSKNSH', 'HUH-7\nHeLa\nSKNSH', 'HUH-7\nMCF7\nSKNSH', 'HEK293T\nHUH-7\nHeLa', 'HUH-7\nHeLa\nMCF7']	AAACACCATTGTCACACTCCA	AAACACCATTGTCACACTCCA	CCCTATCACGATTAGCATTAA	ACGGAACCACTAGTGACTTGA	CAAATTCGGATCTACAGGGTA	AAAGAGCAGAAGCAGCAGAAACACCATTGTCACACTCCACAAGGGAAACACCATTGTCACACTCCACACTTACCCTATCACGATTAGCATTAACTGGTAACGGAACCACTAGTGACTTGACTGCTACAAATTCGGATCTACAGGGTAACATTGAACTCAGAGCC
31_miRNA_full_subset_three_target_AND5_34	hsa-miR-122-5p	hsa-miR-510-5p	hsa-miR-155-5p	hsa-miR-224-5p	hsa-miR-10a-5p	0.227182959	0.282779465	0.911408373	0.963574577	0.054309945	0.426334979	{'HEK293T': 0, 'HeLa': 0, 'SKNSH': 1, 'MCF7': 1, 'HUH-7': 0, 'A549': 1}	{'HEK293T': 2.0, 'HeLa': 2.0, 'SKNSH': 1, 'MCF7': 1, 'HUH-7': 2.0, 'A549': 1}	three_target	['HeLa\nMCF7\nSKNSH', 'HEK293T\nHUH-7\nMCF7', 'A549\nMCF7\nSKNSH', 'A549\nHEK293T\nSKNSH', 'HEK293T\nHUH-7\nSKNSH', 'A549\nHUH-7\nSKNSH', 'HUH-7\nHeLa\nSKNSH', 'HUH-7\nMCF7\nSKNSH', 'HEK293T\nHUH-7\nHeLa', 'HUH-7\nHeLa\nMCF7']	AAACACCATTGTCACACTCCA	TGATTGCCACTCTCCTGAGTA	CCCTATCACGATTAGCATTAA	ACGGAACCACTAGTGACTTGA	CAAATTCGGATCTACAGGGTA	AAAGAGCAGAAGCAGCAGAAACACCATTGTCACACTCCACAAGGGTGATTGCCACTCTCCTGAGTACACTTACCCTATCACGATTAGCATTAACTGGTAACGGAACCACTAGTGACTTGACTGCTACAAATTCGGATCTACAGGGTAACATTGAACTCAGAGCC
31_miRNA_full_subset_three_target_AND5_35	hsa-miR-10a-5p	hsa-miR-885-5p	hsa-miR-122-3p	hsa-miR-3187-5p	hsa-miR-224-5p	0.22504194	0.29387099	0.843935993	0.950294114	0.176846982	0.419617701	{'HEK293T': 0, 'HeLa': 0, 'SKNSH': 1, 'MCF7': 1, 'HUH-7': 0, 'A549': 1}	{'HEK293T': 2.0, 'HeLa': 2.0, 'SKNSH': 1, 'MCF7': 1, 'HUH-7': 2.0, 'A549': 1}	three_target	['HeLa\nMCF7\nSKNSH', 'HEK293T\nHUH-7\nMCF7', 'A549\nMCF7\nSKNSH', 'A549\nHEK293T\nSKNSH', 'HEK293T\nHUH-7\nSKNSH', 'A549\nHUH-7\nSKNSH', 'HUH-7\nHeLa\nSKNSH', 'HUH-7\nMCF7\nSKNSH', 'HEK293T\nHUH-7\nHeLa', 'HUH-7\nHeLa\nMCF7']	CAAATTCGGATCTACAGGGTA	GAGGCAGGGTAGTGTAATGGA	ATTTAGTGTGATAATGGCGTT	TTCAGCCACACGCTGCCCAGG	ACGGAACCACTAGTGACTTGA	AAAGAGCAGAAGCAGCAGCAAATTCGGATCTACAGGGTACAAGGGAGGCAGGGTAGTGTAATGGAGCACTTATTTAGTGTGATAATGGCGTTCCTGGTATTCAGCCACACGCTGCCCAGGCTGCTAACGGAACCACTAGTGACTTGAACATTGAACTCAGAGCC
31_miRNA_full_subset_three_target_AND5_36	hsa-miR-10a-5p	hsa-miR-885-5p	hsa-miR-122-3p	hsa-miR-1298-5p	hsa-miR-224-5p	0.224813701	0.294102274	0.842054148	0.948295277	0.17688647	0.419799428	{'HEK293T': 0, 'HeLa': 0, 'SKNSH': 1, 'MCF7': 1, 'HUH-7': 0, 'A549': 1}	{'HEK293T': 2.0, 'HeLa': 2.0, 'SKNSH': 1, 'MCF7': 1, 'HUH-7': 2.0, 'A549': 1}	three_target	['HeLa\nMCF7\nSKNSH', 'HEK293T\nHUH-7\nMCF7', 'A549\nMCF7\nSKNSH', 'A549\nHEK293T\nSKNSH', 'HEK293T\nHUH-7\nSKNSH', 'A549\nHUH-7\nSKNSH', 'HUH-7\nHeLa\nSKNSH', 'HUH-7\nMCF7\nSKNSH', 'HEK293T\nHUH-7\nHeLa', 'HUH-7\nHeLa\nMCF7']	CAAATTCGGATCTACAGGGTA	GAGGCAGGGTAGTGTAATGGA	ATTTAGTGTGATAATGGCGTT	ACATCTGGACAGCCGAATGAA	ACGGAACCACTAGTGACTTGA	AAAGAGCAGAAGCAGCAGCAAATTCGGATCTACAGGGTACAAGGGAGGCAGGGTAGTGTAATGGAGCACTTATTTAGTGTGATAATGGCGTTCCTGGTACATCTGGACAGCCGAATGAATCTGCTAACGGAACCACTAGTGACTTGAACATTGAACTCAGAGCC
31_miRNA_full_subset_three_target_AND5_37	hsa-miR-135b-5p	hsa-miR-122-5p	hsa-miR-224-5p	hsa-miR-335-3p	hsa-miR-7-5p	0.641548578	0.307386276	0.653462541	0.43412506	0.051871272	0.43574069	{'HEK293T': 1, 'HeLa': 0, 'SKNSH': 1, 'MCF7': 0, 'HUH-7': 0, 'A549': 1}	{'HEK293T': 1, 'HeLa': 2.0, 'SKNSH': 1, 'MCF7': 2.0, 'HUH-7': 2.0, 'A549': 1}	three_target	['HeLa\nMCF7\nSKNSH', 'HEK293T\nHUH-7\nMCF7', 'A549\nMCF7\nSKNSH', 'A549\nHEK293T\nSKNSH', 'HEK293T\nHUH-7\nSKNSH', 'A549\nHUH-7\nSKNSH', 'HUH-7\nHeLa\nSKNSH', 'HUH-7\nMCF7\nSKNSH', 'HEK293T\nHUH-7\nHeLa', 'HUH-7\nHeLa\nMCF7']	ACATAGGAATGAAAAGCCATA	AAACACCATTGTCACACTCCA	ACGGAACCACTAGTGACTTGA	GTCAGGAGCAATAATGAAAAA	AACAAAATCACTAGTCTTCCA	AAAGAGCAGAAGCAGCACATAGGAATGAAAAGCCATAGCCAAGGGAAACACCATTGTCACACTCCACACTTAACGGAACCACTAGTGACTTGACTGGTGTCAGGAGCAATAATGAAAAATCTGCTAAACAAAATCACTAGTCTTCCAACATTGAACTCAGAGCC
31_miRNA_full_subset_three_target_AND5_38	hsa-miR-135b-5p	hsa-miR-122-5p	hsa-miR-224-5p	hsa-miR-187-5p	hsa-miR-7-5p	0.652865605	0.309179281	0.663370027	0.446194962	0.051970756	0.440294899	{'HEK293T': 1, 'HeLa': 0, 'SKNSH': 1, 'MCF7': 0, 'HUH-7': 0, 'A549': 1}	{'HEK293T': 1, 'HeLa': 2.0, 'SKNSH': 1, 'MCF7': 2.0, 'HUH-7': 2.0, 'A549': 1}	three_target	['HeLa\nMCF7\nSKNSH', 'HEK293T\nHUH-7\nMCF7', 'A549\nMCF7\nSKNSH', 'A549\nHEK293T\nSKNSH', 'HEK293T\nHUH-7\nSKNSH', 'A549\nHUH-7\nSKNSH', 'HUH-7\nHeLa\nSKNSH', 'HUH-7\nMCF7\nSKNSH', 'HEK293T\nHUH-7\nHeLa', 'HUH-7\nHeLa\nMCF7']	ACATAGGAATGAAAAGCCATA	AAACACCATTGTCACACTCCA	ACGGAACCACTAGTGACTTGA	CCCGGGTCCTGTGTTGTAGCC	AACAAAATCACTAGTCTTCCA	AAAGAGCAGAAGCAGCACATAGGAATGAAAAGCCATAGCCAAGGGAAACACCATTGTCACACTCCACACTTAACGGAACCACTAGTGACTTGACTGGTACCCGGGTCCTGTGTTGTAGCCCTGCTAAACAAAATCACTAGTCTTCCAACATTGAACTCAGAGCC
31_miRNA_full_subset_three_target_AND5_39	hsa-miR-452-5p	hsa-miR-22-3p	hsa-miR-203a-3p	hsa-miR-452-5p	hsa-miR-203a-3p	0.765481354	0.285504594	0.642684714	0.195643222	0.149153612	0.271984344	{'HEK293T': 1, 'HeLa': 0, 'SKNSH': 1, 'MCF7': 0, 'HUH-7': 0, 'A549': 1}	{'HEK293T': 1, 'HeLa': 2.0, 'SKNSH': 1, 'MCF7': 2.0, 'HUH-7': 2.0, 'A549': 1}	three_target	['HeLa\nMCF7\nSKNSH', 'HEK293T\nHUH-7\nMCF7', 'A549\nMCF7\nSKNSH', 'A549\nHEK293T\nSKNSH', 'HEK293T\nHUH-7\nSKNSH', 'A549\nHUH-7\nSKNSH', 'HUH-7\nHeLa\nSKNSH', 'HUH-7\nMCF7\nSKNSH', 'HEK293T\nHUH-7\nHeLa', 'HUH-7\nHeLa\nMCF7']	CAGTTTCCTCTGCAAACAGTT	CAGTTCTTCAACTGGCAGCTT	TAGTGGTCCTAAACATTTCAC	CAGTTTCCTCTGCAAACAGTT	TAGTGGTCCTAAACATTTCAC	AAAGAGCAGAAGCAGCAGCAGTTTCCTCTGCAAACAGTTCAAGGGCAGTTCTTCAACTGGCAGCTTCACTTATAGTGGTCCTAAACATTTCACCTGGTACAGTTTCCTCTGCAAACAGTTCTGCTATAGTGGTCCTAAACATTTCACACATTGAACTCAGAGCC
31_miRNA_full_subset_three_target_AND5_40	hsa-miR-5682	hsa-miR-22-3p	hsa-miR-203a-3p	hsa-miR-452-5p	hsa-miR-203a-3p	0.765567912	0.311507556	0.642867967	0.195637555	0.149448928	0.274471229	{'HEK293T': 1, 'HeLa': 0, 'SKNSH': 1, 'MCF7': 0, 'HUH-7': 0, 'A549': 1}	{'HEK293T': 1, 'HeLa': 2.0, 'SKNSH': 1, 'MCF7': 2.0, 'HUH-7': 2.0, 'A549': 1}	three_target	['HeLa\nMCF7\nSKNSH', 'HEK293T\nHUH-7\nMCF7', 'A549\nMCF7\nSKNSH', 'A549\nHEK293T\nSKNSH', 'HEK293T\nHUH-7\nSKNSH', 'A549\nHUH-7\nSKNSH', 'HUH-7\nHeLa\nSKNSH', 'HUH-7\nMCF7\nSKNSH', 'HEK293T\nHUH-7\nHeLa', 'HUH-7\nHeLa\nMCF7']	CCTTATCCTGCAAGGTGCTAC	CAGTTCTTCAACTGGCAGCTT	TAGTGGTCCTAAACATTTCAC	CAGTTTCCTCTGCAAACAGTT	TAGTGGTCCTAAACATTTCAC	AAAGAGCAGAAGCAGCAGCCTTATCCTGCAAGGTGCTACCAAGGGCAGTTCTTCAACTGGCAGCTTCACTTATAGTGGTCCTAAACATTTCACCTGGTACAGTTTCCTCTGCAAACAGTTCTGCTATAGTGGTCCTAAACATTTCACACATTGAACTCAGAGCC
31_miRNA_full_subset_random_target_AND5_1	hsa-miR-21-3p	hsa-miR-885-5p	hsa-miR-363-3p	hsa-miR-203a-3p	hsa-miR-203a-3p	0.886251339	0.375062444	0.550855417	0.198554353	0.217277285	0.366164823	{'HEK293T': 0.9808000364807852, 'HeLa': 0.6517161204206904, 'SKNSH': 0.5284162059793732, 'MCF7': 0.12851141569887758, 'HUH-7': 0.1957712003694866, 'A549': 0.06345363309411856}	{'HEK293T': 1, 'HeLa': 1, 'SKNSH': 1, 'MCF7': 1, 'HUH-7': 1, 'A549': 1}	random_target	FALSE	ACAGCCCATCGACTGGTGTTG	GAGGCAGGGTAGTGTAATGGA	ACAGATGGATACCGTGCAATT	TAGTGGTCCTAAACATTTCAC	TAGTGGTCCTAAACATTTCAC	AAAGAGCAGAAGCAGCAGACAGCCCATCGACTGGTGTTGCAAGGGAGGCAGGGTAGTGTAATGGAGCACTTACAGATGGATACCGTGCAATTCCTGGTATAGTGGTCCTAAACATTTCACCTGCTATAGTGGTCCTAAACATTTCACACATTGAACTCAGAGCC
31_miRNA_full_subset_random_target_AND5_2	hsa-miR-375-3p	hsa-miR-7-5p	hsa-miR-192-5p	hsa-miR-375-3p	hsa-miR-452-5p	0.588274844	0.677864579	0.547041052	0.388726701	0.197263768	0.187620041	{'HEK293T': 0.9808000364807852, 'HeLa': 0.6517161204206904, 'SKNSH': 0.5284162059793732, 'MCF7': 0.12851141569887758, 'HUH-7': 0.1957712003694866, 'A549': 0.06345363309411856}	{'HEK293T': 1, 'HeLa': 1, 'SKNSH': 1, 'MCF7': 1, 'HUH-7': 1, 'A549': 1}	random_target	FALSE	CACGCGAGCCGAACGAACAAA	AACAAAATCACTAGTCTTCCA	GGCTGTCAATTCATAGGTCAG	CACGCGAGCCGAACGAACAAA	CAGTTTCCTCTGCAAACAGTT	AAAGAGCAGAAGCAGCAGCACGCGAGCCGAACGAACAAACAAGGGAACAAAATCACTAGTCTTCCACACTTAGGCTGTCAATTCATAGGTCAGCTGGTACACGCGAGCCGAACGAACAAACTGCTACAGTTTCCTCTGCAAACAGTTACATTGAACTCAGAGCC
31_miRNA_full_subset_random_target_AND5_3	hsa-miR-378a-3p	hsa-miR-31-3p	hsa-miR-375-3p	hsa-miR-514a-5p	hsa-miR-200b-5p	0.329246385	0.296136915	0.804095064	0.606890956	0.715509987	0.285804016	{'HEK293T': 0.33015996892864374, 'HeLa': 0.6362937268826208, 'SKNSH': 0.9373086029881293, 'MCF7': 0.5053827633314252, 'HUH-7': 0.6143926727073207, 'A549': 0.07690190208350522}	{'HEK293T': 1, 'HeLa': 1, 'SKNSH': 1, 'MCF7': 1, 'HUH-7': 1, 'A549': 1}	random_target	FALSE	CCTTCTGACTCCAAGTCCAGT	TGGCAATATGTTGGCATAGCA	CACGCGAGCCGAACGAACAAA	TGATTGTCACTCTCCAGAGTA	CCAATGCTGCCCAGTAAGATG	AAAGAGCAGAAGCAGCAGCCTTCTGACTCCAAGTCCAGTCAAGGTGGCAATATGTTGGCATAGCAGCACTTACACGCGAGCCGAACGAACAAACTGGTCTGATTGTCACTCTCCAGAGTACTGCTACCAATGCTGCCCAGTAAGATGACATTGAACTCAGAGCC
31_miRNA_full_subset_random_target_AND5_4	hsa-miR-10a-5p	hsa-miR-183-5p	hsa-miR-182-5p	hsa-miR-210-3p	hsa-miR-183-5p	0.201119903	0.559122119	0.759986897	0.572480615	0.592987114	0.402601715	{'HEK293T': 0.33015996892864374, 'HeLa': 0.6362937268826208, 'SKNSH': 0.9373086029881293, 'MCF7': 0.5053827633314252, 'HUH-7': 0.6143926727073207, 'A549': 0.07690190208350522}	{'HEK293T': 1, 'HeLa': 1, 'SKNSH': 1, 'MCF7': 1, 'HUH-7': 1, 'A549': 1}	random_target	FALSE	CAAATTCGGATCTACAGGGTA	GTGAATTCTACCAGTGCCATA	GTGAGTTCTACCATTGCCAAA	CAGCCGCTGTCACACGCACAG	GTGAATTCTACCAGTGCCATA	AAAGAGCAGAAGCAGCAGCAAATTCGGATCTACAGGGTACAAGGGGTGAATTCTACCAGTGCCATACACTTAGTGAGTTCTACCATTGCCAAACTGGTACAGCCGCTGTCACACGCACAGCTGCTAGTGAATTCTACCAGTGCCATAACATTGAACTCAGAGCC
31_miRNA_full_subset_random_target_AND5_5	hsa-miR-199a-3p	hsa-miR-146a-5p	hsa-miR-122-3p	hsa-miR-10a-3p	hsa-miR-375-3p	0.880060831	0.891418387	0.168843822	0.757806741	0.282908397	0.913351458	{'HEK293T': 0.8781264772006716, 'HeLa': 0.9162228237489976, 'SKNSH': 0.16357758776860565, 'MCF7': 0.759248783648659, 'HUH-7': 0.3128457234548553, 'A549': 0.9365177620808823}	{'HEK293T': 1, 'HeLa': 1, 'SKNSH': 1, 'MCF7': 1, 'HUH-7': 1, 'A549': 1}	random_target	FALSE	AACCAATGTGCAGACTACTGT	ACCCATGGAATTCAGTTCTCA	ATTTAGTGTGATAATGGCGTT	ATTCCCCTAGATACGAATTTG	CACGCGAGCCGAACGAACAAA	AAAGAGCAGAAGCAGCAACCAATGTGCAGACTACTGTGCCAAGGACCCATGGAATTCAGTTCTCAGCACTTATTTAGTGTGATAATGGCGTTCCTGGTAATTCCCCTAGATACGAATTTGCTGCTACACGCGAGCCGAACGAACAAAACATTGAACTCAGAGCC
31_miRNA_full_subset_random_target_AND5_6	hsa-miR-199a-5p	hsa-miR-124-3p	hsa-miR-122-3p	hsa-miR-199a-5p	hsa-miR-135b-5p	0.898756012	0.892389003	0.192180989	0.782862434	0.376964132	0.908839894	{'HEK293T': 0.8781264772006716, 'HeLa': 0.9162228237489976, 'SKNSH': 0.16357758776860565, 'MCF7': 0.759248783648659, 'HUH-7': 0.3128457234548553, 'A549': 0.9365177620808823}	{'HEK293T': 1, 'HeLa': 1, 'SKNSH': 1, 'MCF7': 1, 'HUH-7': 1, 'A549': 1}	random_target	FALSE	ACAGGTAGTCTGAACACTGGG	TGGCATTCACCGCGTGCCTTA	ATTTAGTGTGATAATGGCGTT	ACAGGTAGTCTGAACACTGGG	ACATAGGAATGAAAAGCCATA	AAAGAGCAGAAGCAGCAGACAGGTAGTCTGAACACTGGGCAAGGGTGGCATTCACCGCGTGCCTTACACTTATTTAGTGTGATAATGGCGTTCCTGGTAACAGGTAGTCTGAACACTGGGCTGCACATAGGAATGAAAAGCCATAAAACATTGAACTCAGAGCC
31_miRNA_full_subset_random_target_AND5_7	hsa-miR-539-5p	hsa-miR-135b-5p	hsa-miR-199a-3p	hsa-miR-31-3p	hsa-miR-31-3p	0.742882603	0.205813752	0.17269868	0.778193327	0.864434551	0.186910116	{'HEK293T': 0.6822460561753465, 'HeLa': 0.3582632574706245, 'SKNSH': 0.21779754227501225, 'MCF7': 0.8320785018444362, 'HUH-7': 0.9669871088373532, 'A549': 0.1306949473311827}	{'HEK293T': 1, 'HeLa': 1, 'SKNSH': 1, 'MCF7': 1, 'HUH-7': 1, 'A549': 1}	random_target	FALSE	CACACCAAGGATAATTTCTCC	ACATAGGAATGAAAAGCCATA	AACCAATGTGCAGACTACTGT	TGGCAATATGTTGGCATAGCA	TGGCAATATGTTGGCATAGCA	AAAGAGCAGAAGCAGCAGCACACCAAGGATAATTTCTCCCAAGACATAGGAATGAAAAGCCATAAGCACTAACCAATGTGCAGACTACTGTCCCTGGTTGGCAATATGTTGGCATAGCATCTGCTTGGCAATATGTTGGCATAGCAAACATTGAACTCAGAGCC
31_miRNA_full_subset_random_target_AND5_8	hsa-miR-199a-5p	hsa-miR-31-5p	hsa-miR-363-3p	hsa-miR-376a-3p	hsa-miR-340-5p	0.635199747	0.228334764	0.277481706	0.845738079	0.884795348	0.242081239	{'HEK293T': 0.6822460561753465, 'HeLa': 0.3582632574706245, 'SKNSH': 0.21779754227501225, 'MCF7': 0.8320785018444362, 'HUH-7': 0.9669871088373532, 'A549': 0.1306949473311827}	{'HEK293T': 1, 'HeLa': 1, 'SKNSH': 1, 'MCF7': 1, 'HUH-7': 1, 'A549': 1}	random_target	FALSE	ACAGGTAGTCTGAACACTGGG	AGCTATGCCAGCATCTTGCCT	ACAGATGGATACCGTGCAATT	ACGTGGATTTTCCTCTATGAT	ATCAGTCTCATTGCTTTATAA	AAAGAGCAGAAGCAGCAGACAGGTAGTCTGAACACTGGGCAAGGAGCTATGCCAGCATCTTGCCTGCACTTACAGATGGATACCGTGCAATTCCTGGTACGTGGATTTTCCTCTATGATTCTGCTAATCAGTCTCATTGCTTTATAACCATTGAACTCAGAGCC
31_miRNA_full_subset_random_target_AND5_9	hsa-miR-197-5p	hsa-miR-452-5p	hsa-miR-335-5p	hsa-miR-425-5p	hsa-miR-452-5p	0.528416955	0.41132187	0.602866685	0.633098311	0.378289832	0.549123783	{'HEK293T': 0.5651165730764545, 'HeLa': 0.38531612800579274, 'SKNSH': 0.6019500538000927, 'MCF7': 0.5724001189285163, 'HUH-7': 0.3895555919927549, 'A549': 0.6050505911666533}	{'HEK293T': 1, 'HeLa': 1, 'SKNSH': 1, 'MCF7': 1, 'HUH-7': 1, 'A549': 1}	random_target	FALSE	TCCCACTGCCCTCTCTACCCG	CAGTTTCCTCTGCAAACAGTT	ATTTTTCGTTATTGCTCTTGA	AACGGGAGTGATCGTGTCATT	CAGTTTCCTCTGCAAACAGTT	AAAGAGCAGAAGCAGCAGTCCCACTGCCCTCTCTACCCGCAAGGGCAGTTTCCTCTGCAAACAGTTCACTTAATTTTTCGTTATTGCTCTTGACTGGTAAACGGGAGTGATCGTGTCATTCTGCTACAGTTTCCTCTGCAAACAGTTACATTGAACTCAGAGCC
31_miRNA_full_subset_random_target_AND5_10	hsa-miR-425-5p	hsa-miR-204-5p	hsa-miR-574-5p	hsa-miR-204-5p	hsa-miR-135b-5p	0.539631515	0.494414763	0.606985379	0.586848711	0.345296087	0.575531819	{'HEK293T': 0.5651165730764545, 'HeLa': 0.38531612800579274, 'SKNSH': 0.6019500538000927, 'MCF7': 0.5724001189285163, 'HUH-7': 0.3895555919927549, 'A549': 0.6050505911666533}	{'HEK293T': 1, 'HeLa': 1, 'SKNSH': 1, 'MCF7': 1, 'HUH-7': 1, 'A549': 1}	random_target	FALSE	AACGGGAGTGATCGTGTCATT	GGCATAGGATGACAAAGGGAA	ACACTCACACACACACACTCA	GGCATAGGATGACAAAGGGAA	ACATAGGAATGAAAAGCCATA	AAAGAGCAGAAGCAGCAGAACGGGAGTGATCGTGTCATTCAAGGGCATAGGATGACAAAGGGAAAGCACTTAACACTCACACACACACACTCACTGGGGCATAGGATGACAAAGGGAATTCTGCACATAGGAATGAAAAGCCATAAAACATTGAACTCAGAGCC
31_miRNA_full_subset_random_target_AND5_11	hsa-miR-145-5p	hsa-miR-361-5p	hsa-miR-143-3p	hsa-miR-27a-5p	hsa-miR-342-3p	0.359554065	0.343587984	0.304420263	0.644793076	0.822975881	0.6365844	{'HEK293T': 0.24479202470278427, 'HeLa': 0.20550930634616138, 'SKNSH': 0.370661767242364, 'MCF7': 0.6048792561431022, 'HUH-7': 0.884069661232186, 'A549': 0.9014446640951987}	{'HEK293T': 1, 'HeLa': 1, 'SKNSH': 1, 'MCF7': 1, 'HUH-7': 1, 'A549': 1}	random_target	FALSE	GGATTCCTGGGAAAACTGGAC	TACCCCTGGAGATTCTGATAA	GAGCTACAGTGCTTCATCTCA	GCTCACAAGCAGCTAAGCCCT	GGGTGCGATTTCTGTGTGAGA	AAAGAGCAGAAGCAGCAGGGATTCCTGGGAAAACTGGACCAAGGGTACCCCTGGAGATTCTGATAACACTTAGAGCTACAGTGCTTCATCTCACTGGTAGCTCACAAGCAGCTAAGCCCTCTGCTAGGGTGCGATTTCTGTGTGAGAACATTGAACTCAGAGCC
31_miRNA_full_subset_random_target_AND5_12	hsa-miR-1271-5p	hsa-miR-342-3p	hsa-miR-452-5p	hsa-miR-101-3p	hsa-miR-629-5p	0.35622854	0.438366535	0.389116133	0.611053378	0.704443613	0.607046077	{'HEK293T': 0.24479202470278427, 'HeLa': 0.20550930634616138, 'SKNSH': 0.370661767242364, 'MCF7': 0.6048792561431022, 'HUH-7': 0.884069661232186, 'A549': 0.9014446640951987}	{'HEK293T': 1, 'HeLa': 1, 'SKNSH': 1, 'MCF7': 1, 'HUH-7': 1, 'A549': 1}	random_target	FALSE	GAGTGCTTGCTAGGTGCCAAG	GGGTGCGATTTCTGTGTGAGA	CAGTTTCCTCTGCAAACAGTT	TTCAGTTATCACAGTACTGTA	AGTTCTCCCAACGTAAACCCA	AAAGAGCAGAAGCAGCAGGAGTGCTTGCTAGGTGCCAAGCAAGGGGGGTGCGATTTCTGTGTGAGACACTTACAGTTTCCTCTGCAAACAGTTCTGGTATTCAGTTATCACAGTACTGTACTGCTAAGTTCTCCCAACGTAAACCCAACATTGAACTCAGAGCC
31_miRNA_full_subset_random_target_AND5_13	hsa-miR-490-3p	hsa-miR-885-5p	hsa-miR-942-3p	hsa-miR-10a-5p	hsa-miR-873-3p	0.226401721	0.757470561	0.797653979	0.958868441	0.24986462	0.59916499	{'HEK293T': 0.018579390215932134, 'HeLa': 0.930611416796498, 'SKNSH': 0.7662413148929539, 'MCF7': 0.9611945843862169, 'HUH-7': 0.17759298197837614, 'A549': 0.9571620263997637}	{'HEK293T': 1, 'HeLa': 1, 'SKNSH': 1, 'MCF7': 1, 'HUH-7': 1, 'A549': 1}	random_target	FALSE	AGCATGGAGTCCTCCAGGTTG	GAGGCAGGGTAGTGTAATGGA	CTTCTCTGTTTCGGCCATGTG	CAAATTCGGATCTACAGGGTA	CCCGGGAACTCATCAGTCTCC	AAAGAGCAGAAGCAGCAGAGCATGGAGTCCTCCAGGTTGCAAGGGAGGCAGGGTAGTGTAATGGAGCACTTCTTCTCTGTTTCGGCCATGTGCCTGGTACAAATTCGGATCTACAGGGTACTGCTACCCGGGAACTCATCAGTCTCCACATTGAACTCAGAGCC
31_miRNA_full_subset_random_target_AND5_14	hsa-miR-122-3p	hsa-miR-873-3p	hsa-miR-598-3p	hsa-miR-222-3p	hsa-miR-122-3p	0.400434368	0.821070457	0.75232952	0.964489571	0.240823858	0.728907465	{'HEK293T': 0.018579390215932134, 'HeLa': 0.930611416796498, 'SKNSH': 0.7662413148929539, 'MCF7': 0.9611945843862169, 'HUH-7': 0.17759298197837614, 'A549': 0.9571620263997637}	{'HEK293T': 1, 'HeLa': 1, 'SKNSH': 1, 'MCF7': 1, 'HUH-7': 1, 'A549': 1}	random_target	FALSE	ATTTAGTGTGATAATGGCGTT	CCCGGGAACTCATCAGTCTCC	GACGATGACAACGATGACGTA	ACCCAGTAGCCAGATGTAGCT	ATTTAGTGTGATAATGGCGTT	AAAGAGCAGAAGCAGCAATTTAGTGTGATAATGGCGTTCCAAGGGCCCGGGAACTCATCAGTCTCCCACTTGACGATGACAACGATGACGTACCTGGTACCCAGTAGCCAGATGTAGCTTCTGCTATTTAGTGTGATAATGGCGTTAACATTGAACTCAGAGCC
31_miRNA_full_subset_random_target_AND5_15	hsa-miR-145-5p	hsa-miR-145-5p	hsa-miR-361-5p	hsa-miR-145-5p	hsa-miR-145-5p	0.528421835	0.205175234	0.284858238	0.867208308	0.760047179	0.731128324	{'HEK293T': 0.5536944217081173, 'HeLa': 0.0172720983989173, 'SKNSH': 0.2381815214797477, 'MCF7': 0.9401543234287001, 'HUH-7': 0.7354203358377098, 'A549': 0.7966824721521195}	{'HEK293T': 1, 'HeLa': 1, 'SKNSH': 1, 'MCF7': 1, 'HUH-7': 1, 'A549': 1}	random_target	FALSE	GGATTCCTGGGAAAACTGGAC	GGATTCCTGGGAAAACTGGAC	TACCCCTGGAGATTCTGATAA	GGATTCCTGGGAAAACTGGAC	GGATTCCTGGGAAAACTGGAC	AAAGAGCAGAAGCAGCAGGGATTCCTGGGAAAACTGGACCAAGGGGGATTCCTGGGAAAACTGGACCACTTATACCCCTGGAGATTCTGATAACTGGTAGGATTCCTGGGAAAACTGGACCTGCTAGGATTCCTGGGAAAACTGGACACATTGAACTCAGAGCC
31_miRNA_full_subset_random_target_AND5_16	hsa-miR-224-5p	hsa-miR-20a-3p	hsa-miR-362-5p	hsa-miR-199a-5p	hsa-miR-598-3p	0.612986693	0.303366339	0.288217552	0.932633542	0.696385824	0.540941833	{'HEK293T': 0.5536944217081173, 'HeLa': 0.0172720983989173, 'SKNSH': 0.2381815214797477, 'MCF7': 0.9401543234287001, 'HUH-7': 0.7354203358377098, 'A549': 0.7966824721521195}	{'HEK293T': 1, 'HeLa': 1, 'SKNSH': 1, 'MCF7': 1, 'HUH-7': 1, 'A549': 1}	random_target	FALSE	ACGGAACCACTAGTGACTTGA	TTTAAGTGCTCATAATGCAGT	CACACCTAGGTTCCAAGGATT	ACAGGTAGTCTGAACACTGGG	GACGATGACAACGATGACGTA	AAAGAGCAGAAGCAGCAGACGGAACCACTAGTGACTTGACAAGTTTAAGTGCTCATAATGCAGTAGCACTTACACACCTAGGTTCCAAGGATTCTGGTAACAGGTAGTCTGAACACTGGGCTGCTGACGATGACAACGATGACGTAAACATTGAACTCAGAGCC
31_miRNA_full_subset_random_target_AND5_17	hsa-miR-375-3p	hsa-miR-941	hsa-miR-1271-5p	hsa-miR-26a-5p	hsa-miR-122-5p	0.356117946	0.410812654	0.326672252	0.475476363	0.047401442	0.541151566	{'HEK293T': 0.2951038303625686, 'HeLa': 0.4323656231931253, 'SKNSH': 0.38315118369481105, 'MCF7': 0.4682870047394234, 'HUH-7': 0.06887443468252463, 'A549': 0.6200543330506592}	{'HEK293T': 1, 'HeLa': 1, 'SKNSH': 1, 'MCF7': 1, 'HUH-7': 1, 'A549': 1}	random_target	FALSE	CACGCGAGCCGAACGAACAAA	ACATGTGCACACAGCCGGGTG	GAGTGCTTGCTAGGTGCCAAG	GCCTATCCTGGATTACTTGAA	AAACACCATTGTCACACTCCA	AAAGAGCAGAAGCAGCAGCACGCGAGCCGAACGAACAAACAAGACATGTGCACACAGCCGGGTGAGCACTTAGAGTGCTTGCTAGGTGCCAAGCTGGTAGCCTATCCTGGATTACTTGAACTGCTAAAACACCATTGTCACACTCCAACATTGAACTCAGAGCC
31_miRNA_full_subset_random_target_AND5_18	hsa-miR-135b-5p	hsa-miR-885-5p	hsa-miR-26a-5p	hsa-miR-885-5p	hsa-miR-10a-3p	0.360703976	0.404437097	0.333997592	0.478573032	0.100636464	0.511155747	{'HEK293T': 0.2951038303625686, 'HeLa': 0.4323656231931253, 'SKNSH': 0.38315118369481105, 'MCF7': 0.4682870047394234, 'HUH-7': 0.06887443468252463, 'A549': 0.6200543330506592}	{'HEK293T': 1, 'HeLa': 1, 'SKNSH': 1, 'MCF7': 1, 'HUH-7': 1, 'A549': 1}	random_target	FALSE	ACATAGGAATGAAAAGCCATA	GAGGCAGGGTAGTGTAATGGA	GCCTATCCTGGATTACTTGAA	GAGGCAGGGTAGTGTAATGGA	ATTCCCCTAGATACGAATTTG	AAAGAGCAGAAGCAGCACATAGGAATGAAAAGCCATAGCCAAGGGAGGCAGGGTAGTGTAATGGAGCACTTAGCCTATCCTGGATTACTTGAACTGGTGAGGCAGGGTAGTGTAATGGATCTGCTAATTCCCCTAGATACGAATTTGACATTGAACTCAGAGCC
31_miRNA_full_subset_random_target_AND5_19	hsa-miR-203a-3p	hsa-miR-551b-3p	hsa-miR-335-5p	hsa-miR-376a-3p	hsa-miR-199a-3p	0.691749356	0.616747094	0.167582867	0.323402279	0.587243677	0.769973279	{'HEK293T': 0.7455640881677544, 'HeLa': 0.6311549399670511, 'SKNSH': 0.025082735537565126, 'MCF7': 0.34527142351621043, 'HUH-7': 0.5886180679900456, 'A549': 0.7910052250049601}	{'HEK293T': 1, 'HeLa': 1, 'SKNSH': 1, 'MCF7': 1, 'HUH-7': 1, 'A549': 1}	random_target	FALSE	TAGTGGTCCTAAACATTTCAC	CTGAAACCAAGTATGGGTCGC	ATTTTTCGTTATTGCTCTTGA	ACGTGGATTTTCCTCTATGAT	AACCAATGTGCAGACTACTGT	AAAGAGCAGAAGCAGCAGTAGTGGTCCTAAACATTTCACCAAGGGCTGAAACCAAGTATGGGTCGCCACTTAATTTTTCGTTATTGCTCTTGACTGGTACGTGGATTTTCCTCTATGATTCTGCAACCAATGTGCAGACTACTGTAAACATTGAACTCAGAGCC
31_miRNA_full_subset_random_target_AND5_20	hsa-miR-199a-3p	hsa-miR-199a-5p	hsa-miR-629-3p	hsa-miR-301a-3p	hsa-miR-375-3p	0.533570946	0.646801654	0.117184187	0.425510064	0.625608346	0.718676784	{'HEK293T': 0.7455640881677544, 'HeLa': 0.6311549399670511, 'SKNSH': 0.025082735537565126, 'MCF7': 0.34527142351621043, 'HUH-7': 0.5886180679900456, 'A549': 0.7910052250049601}	{'HEK293T': 1, 'HeLa': 1, 'SKNSH': 1, 'MCF7': 1, 'HUH-7': 1, 'A549': 1}	random_target	FALSE	AACCAATGTGCAGACTACTGT	ACAGGTAGTCTGAACACTGGG	CTGGGCTTACGTTGGGAGAAC	TTTGACAATACTATTGCACTG	CACGCGAGCCGAACGAACAAA	AAAGAGCAGAAGCAGCAACCAATGTGCAGACTACTGTGCCAAGGGACAGGTAGTCTGAACACTGGGCACTTACTGGGCTTACGTTGGGAGAACCTGGTATTTGACAATACTATTGCACTGCTGCTACACGCGAGCCGAACGAACAAAACATTGAACTCAGAGCC
31_miRNA_full_subset_random_target_AND5_21	hsa-miR-222-3p	hsa-miR-135b-5p	hsa-miR-3664-3p	hsa-miR-885-5p	hsa-miR-7-5p	0.350895195	0.753245822	0.621540953	0.443907802	0.199189848	0.518354711	{'HEK293T': 0.07810160454843895, 'HeLa': 0.9813195055215448, 'SKNSH': 0.58449123998924, 'MCF7': 0.27533627996080556, 'HUH-7': 0.1567211733552969, 'A549': 0.621177142215772}	{'HEK293T': 1, 'HeLa': 1, 'SKNSH': 1, 'MCF7': 1, 'HUH-7': 1, 'A549': 1}	random_target	FALSE	ACCCAGTAGCCAGATGTAGCT	ACATAGGAATGAAAAGCCATA	ACTCTGTCTTTACTCCTGAGA	GAGGCAGGGTAGTGTAATGGA	AACAAAATCACTAGTCTTCCA	AAAGAGCAGAAGCAGCAACCCAGTAGCCAGATGTAGCTCCAAGACATAGGAATGAAAAGCCATAAGCACTTAACTCTGTCTTTACTCCTGAGACTGGTGAGGCAGGGTAGTGTAATGGATCTGCTAAACAAAATCACTAGTCTTCCAACATTGAACTCAGAGCC
31_miRNA_full_subset_random_target_AND5_22	hsa-miR-3616-5p	hsa-miR-509-5p	hsa-miR-135b-3p	hsa-miR-18a-5p	hsa-miR-203a-3p	0.098736586	0.571899536	0.48269014	0.306666322	0.283836139	0.6118846	{'HEK293T': 0.07810160454843895, 'HeLa': 0.9813195055215448, 'SKNSH': 0.58449123998924, 'MCF7': 0.27533627996080556, 'HUH-7': 0.1567211733552969, 'A549': 0.621177142215772}	{'HEK293T': 1, 'HeLa': 1, 'SKNSH': 1, 'MCF7': 1, 'HUH-7': 1, 'A549': 1}	random_target	FALSE	CATATCATGAGTGCACTTCAT	TGATTGCCACTGTCTGCAGTA	CCATGGCTTTTAGCCCTACAT	ATCTGCACTAGATGCACCTTA	TAGTGGTCCTAAACATTTCAC	AAAGAGCAGAAGCAGCAGCATATCATGAGTGCACTTCATCAAGGGTGATTGCCACTGTCTGCAGTACACTCCATGGCTTTTAGCCCTACATCCCTGGATCTGCACTAGATGCACCTTATTCTGCTATAGTGGTCCTAAACATTTCACACATTGAACTCAGAGCC
31_miRNA_full_subset_random_target_AND5_23	hsa-miR-1180-5p	hsa-miR-21-3p	hsa-miR-181c-5p	hsa-miR-301a-3p	hsa-miR-129-1-3p	0.547484172	0.322438676	0.448492598	0.438373011	0.514648787	0.329830401	{'HEK293T': 0.7261032520111691, 'HeLa': 0.011015342856603216, 'SKNSH': 0.3673811051792354, 'MCF7': 0.42239765460218526, 'HUH-7': 0.47475684653133665, 'A549': 0.4328156950254113}	{'HEK293T': 1, 'HeLa': 1, 'SKNSH': 1, 'MCF7': 1, 'HUH-7': 1, 'A549': 1}	random_target	FALSE	TATTCCCGGCCGGGTGGGTCC	ACAGCCCATCGACTGGTGTTG	CTCACCGACAGGTTGAATGTT	TTTGACAATACTATTGCACTG	TACTTTTTGGGGTAAGGGCTT	AAAGAGCAGAAGCAGCAGTATTCCCGGCCGGGTGGGTCCCAAGGGACAGCCCATCGACTGGTGTTGCACTTCTCACCGACAGGTTGAATGTTCCTGGTATTTGACAATACTATTGCACTGCTGCTATACTTTTTGGGGTAAGGGCTTACATTGAACTCAGAGCC
31_miRNA_full_subset_random_target_AND5_24	hsa-miR-145-5p	hsa-miR-143-3p	hsa-miR-365a-3p	hsa-miR-452-5p	hsa-miR-145-5p	0.444347405	0.18484276	0.424756567	0.471786774	0.350481026	0.343049193	{'HEK293T': 0.7261032520111691, 'HeLa': 0.011015342856603216, 'SKNSH': 0.3673811051792354, 'MCF7': 0.42239765460218526, 'HUH-7': 0.47475684653133665, 'A549': 0.4328156950254113}	{'HEK293T': 1, 'HeLa': 1, 'SKNSH': 1, 'MCF7': 1, 'HUH-7': 1, 'A549': 1}	random_target	FALSE	GGATTCCTGGGAAAACTGGAC	GAGCTACAGTGCTTCATCTCA	TAAGGATTTTTAGGGGCATTA	CAGTTTCCTCTGCAAACAGTT	GGATTCCTGGGAAAACTGGAC	AAAGAGCAGAAGCAGCAGGGATTCCTGGGAAAACTGGACCAAGGGGAGCTACAGTGCTTCATCTCACACTTATAAGGATTTTTAGGGGCATTACTGGTACAGTTTCCTCTGCAAACAGTTCTGCTAGGATTCCTGGGAAAACTGGACACATTGAACTCAGAGCC
31_miRNA_full_subset_random_target_AND5_25	hsa-miR-375-3p	hsa-miR-122-5p	hsa-miR-885-3p	hsa-miR-34c-5p	hsa-miR-7-5p	0.661196668	0.869639534	0.606561386	0.439213433	0.052211767	0.628530297	{'HEK293T': 0.841373105985853, 'HeLa': 0.9985078650100093, 'SKNSH': 0.6077268530476503, 'MCF7': 0.36151228631498333, 'HUH-7': 0.0659857181424629, 'A549': 0.5347673495078133}	{'HEK293T': 1, 'HeLa': 1, 'SKNSH': 1, 'MCF7': 1, 'HUH-7': 1, 'A549': 1}	random_target	FALSE	CACGCGAGCCGAACGAACAAA	AAACACCATTGTCACACTCCA	ATCCACTACACCCCGCTGCCT	AATCAGCTAACTACACTGCCT	AACAAAATCACTAGTCTTCCA	AAAGAGCAGAAGCAGCAGCACGCGAGCCGAACGAACAAACAAGGGAAACACCATTGTCACACTCCACACTTAATCCACTACACCCCGCTGCCTCTGGTAAATCAGCTAACTACACTGCCTCTGCTAAACAAAATCACTAGTCTTCCAACATTGAACTCAGAGCC
31_miRNA_full_subset_random_target_AND5_26	hsa-miR-1287-5p	hsa-miR-7-5p	hsa-miR-490-3p	hsa-miR-122-3p	hsa-miR-122-3p	0.64916423	0.835787709	0.623847887	0.496621388	0.19635193	0.593977672	{'HEK293T': 0.841373105985853, 'HeLa': 0.9985078650100093, 'SKNSH': 0.6077268530476503, 'MCF7': 0.36151228631498333, 'HUH-7': 0.0659857181424629, 'A549': 0.5347673495078133}	{'HEK293T': 1, 'HeLa': 1, 'SKNSH': 1, 'MCF7': 1, 'HUH-7': 1, 'A549': 1}	random_target	FALSE	ACTCGAACCACTGATCCAGCA	AACAAAATCACTAGTCTTCCA	AGCATGGAGTCCTCCAGGTTG	ATTTAGTGTGATAATGGCGTT	ATTTAGTGTGATAATGGCGTT	AAAGAGCAGAAGCAGCAGACTCGAACCACTGATCCAGCACAAGGGAACAAAATCACTAGTCTTCCACACTTAAGCATGGAGTCCTCCAGGTTGCTGGTATTTAGTGTGATAATGGCGTTTCTGCTATTTAGTGTGATAATGGCGTTAACATTGAACTCAGAGCC
31_miRNA_full_subset_random_target_AND5_27	hsa-miR-20a-3p	hsa-miR-301a-3p	hsa-miR-203a-3p	hsa-miR-145-5p	hsa-miR-218-5p	0.17526215	0.410970772	0.122796399	0.250868947	0.680514965	0.669114672	{'HEK293T': 0.16767568680849276, 'HeLa': 0.3649980506779896, 'SKNSH': 0.07325170642312229, 'MCF7': 0.043186310314758725, 'HUH-7': 0.489849598837086, 'A549': 0.9653069359033725}	{'HEK293T': 1, 'HeLa': 1, 'SKNSH': 1, 'MCF7': 1, 'HUH-7': 1, 'A549': 1}	random_target	FALSE	TTTAAGTGCTCATAATGCAGT	TTTGACAATACTATTGCACTG	TAGTGGTCCTAAACATTTCAC	GGATTCCTGGGAAAACTGGAC	ACATGGTTAGATCAAGCACAA	AAAGAGCAGAAGCAGCTTTAAGTGCTCATAATGCAGTGCCAAGGGTTTGACAATACTATTGCACTGCACTTATAGTGGTCCTAAACATTTCACCTGGTAGGATTCCTGGGAAAACTGGACCTGCACATGGTTAGATCAAGCACAAAAACATTGAACTCAGAGCC
31_miRNA_full_subset_random_target_AND5_28	hsa-miR-7-5p	hsa-miR-218-5p	hsa-miR-145-5p	hsa-miR-551b-3p	hsa-miR-135b-5p	0.17933861	0.42850253	0.126941008	0.441412974	0.372980332	0.599137833	{'HEK293T': 0.16767568680849276, 'HeLa': 0.3649980506779896, 'SKNSH': 0.07325170642312229, 'MCF7': 0.043186310314758725, 'HUH-7': 0.489849598837086, 'A549': 0.9653069359033725}	{'HEK293T': 1, 'HeLa': 1, 'SKNSH': 1, 'MCF7': 1, 'HUH-7': 1, 'A549': 1}	random_target	FALSE	AACAAAATCACTAGTCTTCCA	ACATGGTTAGATCAAGCACAA	GGATTCCTGGGAAAACTGGAC	CTGAAACCAAGTATGGGTCGC	ACATAGGAATGAAAAGCCATA	AAAGAGCAGAAGCAGCAGAACAAAATCACTAGTCTTCCACAAGACATGGTTAGATCAAGCACAAAGCACTTAGGATTCCTGGGAAAACTGGACCTGGTACTGAAACCAAGTATGGGTCGCCTGCACATAGGAATGAAAAGCCATAAAACATTGAACTCAGAGCC
31_miRNA_full_subset_random_target_AND5_29	hsa-miR-126-3p	hsa-miR-34c-5p	hsa-miR-652-3p	hsa-miR-550a-3p	hsa-miR-503-5p	0.626775622	0.87275244	0.701328122	0.767743608	0.639986921	0.55885431	{'HEK293T': 0.5752066983180667, 'HeLa': 0.9234035427295966, 'SKNSH': 0.7415584845154846, 'MCF7': 0.7369987927232299, 'HUH-7': 0.7515696615224429, 'A549': 0.4366050087640674}	{'HEK293T': 1, 'HeLa': 1, 'SKNSH': 1, 'MCF7': 1, 'HUH-7': 1, 'A549': 1}	random_target	FALSE	GCATTATTACTCACGGTACGA	AATCAGCTAACTACACTGCCT	CACAACCCTAGTGGCGCCATT	TGTGCCTGAGGGAGTAAGACA	GCAGAACTGTTCCCGCTGCTA	AAAGAGCAGAAGCAGCAGGCATTATTACTCACGGTACGACAAGGGAATCAGCTAACTACACTGCCTCACTTACACAACCCTAGTGGCGCCATTCTGGTCTGTGCCTGAGGGAGTAAGACACTGCTAGCAGAACTGTTCCCGCTGCTAACATTGAACTCAGAGCC
31_miRNA_full_subset_random_target_AND5_30	hsa-miR-503-5p	hsa-miR-183-5p	hsa-miR-210-3p	hsa-miR-34c-5p	hsa-miR-941	0.64630493	0.709128009	0.737847783	0.707493795	0.66796217	0.531876938	{'HEK293T': 0.5752066983180667, 'HeLa': 0.9234035427295966, 'SKNSH': 0.7415584845154846, 'MCF7': 0.7369987927232299, 'HUH-7': 0.7515696615224429, 'A549': 0.4366050087640674}	{'HEK293T': 1, 'HeLa': 1, 'SKNSH': 1, 'MCF7': 1, 'HUH-7': 1, 'A549': 1}	random_target	FALSE	GCAGAACTGTTCCCGCTGCTA	GTGAATTCTACCAGTGCCATA	CAGCCGCTGTCACACGCACAG	AATCAGCTAACTACACTGCCT	ACATGTGCACACAGCCGGGTG	AAAGAGCAGAAGCAGCAGGCAGAACTGTTCCCGCTGCTACAAGGGGTGAATTCTACCAGTGCCATACACTTACAGCCGCTGTCACACGCACAGCTGGTAAATCAGCTAACTACACTGCCTCTGCACATGTGCACACAGCCGGGTGAAACATTGAACTCAGAGCC
31_miRNA_full_subset_random_target_AND5_31	hsa-miR-885-3p	hsa-miR-199a-5p	hsa-miR-203a-3p	hsa-miR-7-5p	hsa-miR-122-3p	0.65538471	0.83135706	0.291254338	0.256650619	0.279534243	0.637866966	{'HEK293T': 0.826461773901153, 'HeLa': 0.9167420538418561, 'SKNSH': 0.289423788520322, 'MCF7': 0.07927314976557509, 'HUH-7': 0.18935305109317835, 'A549': 0.4969802764959753}	{'HEK293T': 1, 'HeLa': 1, 'SKNSH': 1, 'MCF7': 1, 'HUH-7': 1, 'A549': 1}	random_target	FALSE	ATCCACTACACCCCGCTGCCT	ACAGGTAGTCTGAACACTGGG	TAGTGGTCCTAAACATTTCAC	AACAAAATCACTAGTCTTCCA	ATTTAGTGTGATAATGGCGTT	AAAGAGCAGAAGCAGCAGATCCACTACACCCCGCTGCCTCAAGGGACAGGTAGTCTGAACACTGGGCACTTATAGTGGTCCTAAACATTTCACCTGGTAAACAAAATCACTAGTCTTCCACTGCTATTTAGTGTGATAATGGCGTTAACATTGAACTCAGAGCC
31_miRNA_full_subset_random_target_AND5_32	hsa-miR-9-3p	hsa-miR-885-5p	hsa-miR-9-5p	hsa-miR-6820-5p	hsa-miR-203a-3p	0.688885711	0.854570028	0.380813298	0.329659191	0.237339235	0.642675072	{'HEK293T': 0.826461773901153, 'HeLa': 0.9167420538418561, 'SKNSH': 0.289423788520322, 'MCF7': 0.07927314976557509, 'HUH-7': 0.18935305109317835, 'A549': 0.4969802764959753}	{'HEK293T': 1, 'HeLa': 1, 'SKNSH': 1, 'MCF7': 1, 'HUH-7': 1, 'A549': 1}	random_target	FALSE	CTTTCGGTTATCTAGCTTTAT	GAGGCAGGGTAGTGTAATGGA	ATACAGCTAGATAACCAAAGA	AATGACCCCAGCTCTGCCGCA	TAGTGGTCCTAAACATTTCAC	AAAGAGCAGAAGCAGCAGCTTTCGGTTATCTAGCTTTATCAAGGGAGGCAGGGTAGTGTAATGGAGCACTTAATACAGCTAGATAACCAAAGACTGGTAATGACCCCAGCTCTGCCGCATCTGCTATAGTGGTCCTAAACATTTCACACATTGAACTCAGAGCC
31_miRNA_full_subset_random_target_AND5_33	hsa-miR-203a-3p	hsa-miR-197-3p	hsa-miR-362-5p	hsa-miR-203a-3p	hsa-miR-342-3p	0.387629502	0.65384095	0.42528597	0.185280644	0.628354542	0.667823486	{'HEK293T': 0.2588175325911075, 'HeLa': 0.76198157508602, 'SKNSH': 0.4006934270286625, 'MCF7': 0.09339780969041855, 'HUH-7': 0.6150441526611421, 'A549': 0.7355573312569424}	{'HEK293T': 1, 'HeLa': 1, 'SKNSH': 1, 'MCF7': 1, 'HUH-7': 1, 'A549': 1}	random_target	FALSE	TAGTGGTCCTAAACATTTCAC	CTGGGTGGAGAAGGTGGTGAA	CACACCTAGGTTCCAAGGATT	TAGTGGTCCTAAACATTTCAC	GGGTGCGATTTCTGTGTGAGA	AAAGAGCAGAAGCAGCAGTAGTGGTCCTAAACATTTCACCAAGGGCTGGGTGGAGAAGGTGGTGAACACTTACACACCTAGGTTCCAAGGATTCTGGTATAGTGGTCCTAAACATTTCACCTGCTAGGGTGCGATTTCTGTGTGAGAACATTGAACTCAGAGCC
31_miRNA_full_subset_random_target_AND5_34	hsa-miR-135b-5p	hsa-miR-342-3p	hsa-miR-1271-5p	hsa-miR-7-5p	hsa-miR-135b-5p	0.379733036	0.692201355	0.40150035	0.345911408	0.466068607	0.544550643	{'HEK293T': 0.2588175325911075, 'HeLa': 0.76198157508602, 'SKNSH': 0.4006934270286625, 'MCF7': 0.09339780969041855, 'HUH-7': 0.6150441526611421, 'A549': 0.7355573312569424}	{'HEK293T': 1, 'HeLa': 1, 'SKNSH': 1, 'MCF7': 1, 'HUH-7': 1, 'A549': 1}	random_target	FALSE	ACATAGGAATGAAAAGCCATA	GGGTGCGATTTCTGTGTGAGA	GAGTGCTTGCTAGGTGCCAAG	AACAAAATCACTAGTCTTCCA	ACATAGGAATGAAAAGCCATA	AAAGAGCAGAAGCAGCACATAGGAATGAAAAGCCATAGCCAAGGGGGGTGCGATTTCTGTGTGAGACACTTAGAGTGCTTGCTAGGTGCCAAGCTGGTAAACAAAATCACTAGTCTTCCACTGCACATAGGAATGAAAAGCCATAAAACATTGAACTCAGAGCC
31_miRNA_full_subset_random_target_AND5_35	hsa-miR-378a-3p	hsa-miR-365a-3p	hsa-miR-629-5p	hsa-miR-203a-3p	hsa-miR-155-5p	0.243179047	0.253525699	0.733286158	0.230639403	0.332032451	0.311382507	{'HEK293T': 0.25613937904256767, 'HeLa': 0.19233747782057997, 'SKNSH': 0.7255293819526696, 'MCF7': 0.18111852939885864, 'HUH-7': 0.4252436496373758, 'A549': 0.33062097753275477}	{'HEK293T': 1, 'HeLa': 1, 'SKNSH': 1, 'MCF7': 1, 'HUH-7': 1, 'A549': 1}	random_target	FALSE	CCTTCTGACTCCAAGTCCAGT	TAAGGATTTTTAGGGGCATTA	AGTTCTCCCAACGTAAACCCA	TAGTGGTCCTAAACATTTCAC	CCCTATCACGATTAGCATTAA	AAAGAGCAGAAGCAGCAGCCTTCTGACTCCAAGTCCAGTCAAGGGTAAGGATTTTTAGGGGCATTACACTTAAGTTCTCCCAACGTAAACCCACTGGTATAGTGGTCCTAAACATTTCACCTGCTACCCTATCACGATTAGCATTAACCATTGAACTCAGAGCC
31_miRNA_full_subset_random_target_AND5_36	hsa-miR-203a-3p	hsa-miR-574-5p	hsa-miR-10a-5p	hsa-miR-224-5p	hsa-miR-197-5p	0.193171552	0.247811525	0.674772662	0.310917566	0.438883407	0.348256536	{'HEK293T': 0.25613937904256767, 'HeLa': 0.19233747782057997, 'SKNSH': 0.7255293819526696, 'MCF7': 0.18111852939885864, 'HUH-7': 0.4252436496373758, 'A549': 0.33062097753275477}	{'HEK293T': 1, 'HeLa': 1, 'SKNSH': 1, 'MCF7': 1, 'HUH-7': 1, 'A549': 1}	random_target	FALSE	TAGTGGTCCTAAACATTTCAC	ACACTCACACACACACACTCA	CAAATTCGGATCTACAGGGTA	ACGGAACCACTAGTGACTTGA	TCCCACTGCCCTCTCTACCCG	AAAGAGCAGAAGCAGCAGTAGTGGTCCTAAACATTTCACCAAGGGACACTCACACACACACACTCACACTTACAAATTCGGATCTACAGGGTACTGGTAACGGAACCACTAGTGACTTGACTGCTATCCCACTGCCCTCTCTACCCGACATTGAACTCAGAGCC
31_miRNA_full_subset_random_target_AND5_37	hsa-miR-183-5p	hsa-miR-126-3p	hsa-miR-154-3p	hsa-miR-376a-3p	hsa-miR-550a-3p	0.674092666	0.782712326	0.769102447	0.687090621	0.646911501	0.52708331	{'HEK293T': 0.6237537965999758, 'HeLa': 0.9257556289969288, 'SKNSH': 0.9409403973453822, 'MCF7': 0.6476452786035024, 'HUH-7': 0.7495958320714823, 'A549': 0.1877653135187607}	{'HEK293T': 1, 'HeLa': 1, 'SKNSH': 1, 'MCF7': 1, 'HUH-7': 1, 'A549': 1}	random_target	FALSE	GTGAATTCTACCAGTGCCATA	GCATTATTACTCACGGTACGA	ATAGGTCAACCGTGTATGATT	ACGTGGATTTTCCTCTATGAT	TGTGCCTGAGGGAGTAAGACA	AAAGAGCAGAAGCAGCAGGTGAATTCTACCAGTGCCATACAAGGGGCATTATTACTCACGGTACGACACTTAATAGGTCAACCGTGTATGATTCTGGTACGTGGATTTTCCTCTATGATTCTGCTCTGTGCCTGAGGGAGTAAGACAACATTGAACTCAGAGCC
31_miRNA_full_subset_random_target_AND5_38	hsa-miR-1287-5p	hsa-miR-182-5p	hsa-miR-550a-3p	hsa-miR-1287-5p	hsa-miR-210-3p	0.630995329	0.682968273	0.754517461	0.738273641	0.617178826	0.477964051	{'HEK293T': 0.6237537965999758, 'HeLa': 0.9257556289969288, 'SKNSH': 0.9409403973453822, 'MCF7': 0.6476452786035024, 'HUH-7': 0.7495958320714823, 'A549': 0.1877653135187607}	{'HEK293T': 1, 'HeLa': 1, 'SKNSH': 1, 'MCF7': 1, 'HUH-7': 1, 'A549': 1}	random_target	FALSE	ACTCGAACCACTGATCCAGCA	GTGAGTTCTACCATTGCCAAA	TGTGCCTGAGGGAGTAAGACA	ACTCGAACCACTGATCCAGCA	CAGCCGCTGTCACACGCACAG	AAAGAGCAGAAGCAGCAGACTCGAACCACTGATCCAGCACAAGGGGTGAGTTCTACCATTGCCAAACACTTCTGTGCCTGAGGGAGTAAGACACTGGTAACTCGAACCACTGATCCAGCACTGCTACAGCCGCTGTCACACGCACAGACATTGAACTCAGAGCC
31_miRNA_full_subset_random_target_AND5_39	hsa-miR-483-3p	hsa-miR-375-3p	hsa-miR-21-3p	hsa-miR-203a-3p	hsa-miR-1304-5p	0.886016819	0.377060846	0.645513531	0.291321478	0.495249637	0.370330435	{'HEK293T': 0.9118291165026109, 'HeLa': 0.3301893752644469, 'SKNSH': 0.6465529187252947, 'MCF7': 0.31837805055873114, 'HUH-7': 0.41457831424739555, 'A549': 0.5071287682744149}	{'HEK293T': 1, 'HeLa': 1, 'SKNSH': 1, 'MCF7': 1, 'HUH-7': 1, 'A549': 1}	random_target	FALSE	AAGACGGGAGGAGAGGAGTGA	CACGCGAGCCGAACGAACAAA	ACAGCCCATCGACTGGTGTTG	TAGTGGTCCTAAACATTTCAC	ACATCTCACTGTAGCCTCAAA	AAAGAGCAGAAGCAGCAGAAGACGGGAGGAGAGGAGTGACAAGGGCACGCGAGCCGAACGAACAAACACTTAACAGCCCATCGACTGGTGTTGCTGGTATAGTGGTCCTAAACATTTCACCTGCTAACATCTCACTGTAGCCTCAAAACATTGAACTCAGAGCC
31_miRNA_full_subset_random_target_AND5_40	hsa-miR-203a-3p	hsa-miR-425-5p	hsa-miR-490-5p	hsa-miR-224-5p	hsa-miR-885-3p	0.687862182	0.283868969	0.661969407	0.309670324	0.429287892	0.469792574	{'HEK293T': 0.9118291165026109, 'HeLa': 0.3301893752644469, 'SKNSH': 0.6465529187252947, 'MCF7': 0.31837805055873114, 'HUH-7': 0.41457831424739555, 'A549': 0.5071287682744149}	{'HEK293T': 1, 'HeLa': 1, 'SKNSH': 1, 'MCF7': 1, 'HUH-7': 1, 'A549': 1}	random_target	FALSE	TAGTGGTCCTAAACATTTCAC	AACGGGAGTGATCGTGTCATT	AACCCACCTGGAGATCCATGG	ACGGAACCACTAGTGACTTGA	ATCCACTACACCCCGCTGCCT	AAAGAGCAGAAGCAGCAGTAGTGGTCCTAAACATTTCACCAAGGGAACGGGAGTGATCGTGTCATTCACTAACCCACCTGGAGATCCATGGCCCTGGTAACGGAACCACTAGTGACTTGACTGCTAATCCACTACACCCCGCTGCCTACATTGAACTCAGAGCC
31_miRNA_full_subset_random_target_AND5_41	hsa-miR-154-3p	hsa-miR-514a-5p	hsa-miR-192-3p	hsa-miR-7-5p	hsa-miR-21-3p	0.654211396	0.367095081	0.557376502	0.453247268	0.372677269	0.298433838	{'HEK293T': 0.658290616605559, 'HeLa': 0.43795523774275247, 'SKNSH': 0.7391833112840867, 'MCF7': 0.4228053726746106, 'HUH-7': 0.44683193917297903, 'A549': 0.09037654825762831}	{'HEK293T': 1, 'HeLa': 1, 'SKNSH': 1, 'MCF7': 1, 'HUH-7': 1, 'A549': 1}	random_target	FALSE	ATAGGTCAACCGTGTATGATT	TGATTGTCACTCTCCAGAGTA	TGTGACCTATGGAATTGGCAG	AACAAAATCACTAGTCTTCCA	ACAGCCCATCGACTGGTGTTG	AAAGAGCAGAAGCAGCAGATAGGTCAACCGTGTATGATTCAAGGGTGATTGTCACTCTCCAGAGTACACTTGTGACCTATGGAATTGGCAGCCCTGGTAAACAAAATCACTAGTCTTCCACTGCTAACAGCCCATCGACTGGTGTTGACATTGAACTCAGAGCC
31_miRNA_full_subset_random_target_AND5_42	hsa-miR-138-5p	hsa-miR-376a-3p	hsa-miR-376a-3p	hsa-miR-6840-5p	hsa-miR-365a-3p	0.450915097	0.277270111	0.695093552	0.461935765	0.367722016	0.286465283	{'HEK293T': 0.658290616605559, 'HeLa': 0.43795523774275247, 'SKNSH': 0.7391833112840867, 'MCF7': 0.4228053726746106, 'HUH-7': 0.44683193917297903, 'A549': 0.09037654825762831}	{'HEK293T': 1, 'HeLa': 1, 'SKNSH': 1, 'MCF7': 1, 'HUH-7': 1, 'A549': 1}	random_target	FALSE	GCCTGATTCACAACACCAGCT	ACGTGGATTTTCCTCTATGAT	ACGTGGATTTTCCTCTATGAT	TGCAGGTCTTTGCCCGGGGGT	TAAGGATTTTTAGGGGCATTA	AAAGAGCAGAAGCAGCAGGCCTGATTCACAACACCAGCTCAAGGACGTGGATTTTCCTCTATGATCCACTTACGTGGATTTTCCTCTATGATCCTGGTCTGCAGGTCTTTGCCCGGGGGTCTGCTATAAGGATTTTTAGGGGCATTAACATTGAACTCAGAGCC
31_miRNA_full_subset_random_target_AND5_43	hsa-miR-224-5p	hsa-miR-203a-3p	hsa-miR-203a-3p	hsa-miR-31-3p	hsa-miR-31-5p	0.731163635	0.124268163	0.942908339	0.206957756	0.779340468	0.150992644	{'HEK293T': 0.752936276265173, 'HeLa': 0.11821766759166885, 'SKNSH': 0.9806234124691873, 'MCF7': 0.24504186565493713, 'HUH-7': 0.7141765211622543, 'A549': 0.038615075272269594}	{'HEK293T': 1, 'HeLa': 1, 'SKNSH': 1, 'MCF7': 1, 'HUH-7': 1, 'A549': 1}	random_target	FALSE	ACGGAACCACTAGTGACTTGA	TAGTGGTCCTAAACATTTCAC	TAGTGGTCCTAAACATTTCAC	TGGCAATATGTTGGCATAGCA	AGCTATGCCAGCATCTTGCCT	AAAGAGCAGAAGCAGCAGACGGAACCACTAGTGACTTGACAAGGGTAGTGGTCCTAAACATTTCACCACTTATAGTGGTCCTAAACATTTCACCTGGTTGGCAATATGTTGGCATAGCATCTGCTAGCTATGCCAGCATCTTGCCTAACATTGAACTCAGAGCC
31_miRNA_full_subset_random_target_AND5_44	hsa-miR-31-5p	hsa-miR-7-5p	hsa-miR-31-3p	hsa-miR-135b-3p	hsa-miR-205-5p	0.560541367	0.163527928	0.674670727	0.487181652	0.481733798	0.155667452	{'HEK293T': 0.752936276265173, 'HeLa': 0.11821766759166885, 'SKNSH': 0.9806234124691873, 'MCF7': 0.24504186565493713, 'HUH-7': 0.7141765211622543, 'A549': 0.038615075272269594}	{'HEK293T': 1, 'HeLa': 1, 'SKNSH': 1, 'MCF7': 1, 'HUH-7': 1, 'A549': 1}	random_target	FALSE	AGCTATGCCAGCATCTTGCCT	AACAAAATCACTAGTCTTCCA	TGGCAATATGTTGGCATAGCA	CCATGGCTTTTAGCCCTACAT	AGACTCCGGTGGAATGAAGGA	AAAGAGCAGAAGCAGCAAGCTATGCCAGCATCTTGCCTCCAAGGGAACAAAATCACTAGTCTTCCACACTTTGGCAATATGTTGGCATAGCACCTGGCCATGGCTTTTAGCCCTACATTTCTGCTAGACTCCGGTGGAATGAAGGAAACATTGAACTCAGAGCC
31_miRNA_full_subset_random_target_AND5_45	hsa-miR-885-5p	hsa-miR-185-5p	hsa-miR-106b-3p	hsa-miR-375-3p	hsa-miR-490-3p	0.687231454	0.788167573	0.634437614	0.631523157	0.213924208	0.750907535	{'HEK293T': 0.6751815024306398, 'HeLa': 0.8318907609631985, 'SKNSH': 0.630687609854069, 'MCF7': 0.5741566829032635, 'HUH-7': 0.2889954137224937, 'A549': 0.7952768375098452}	{'HEK293T': 1, 'HeLa': 1, 'SKNSH': 1, 'MCF7': 1, 'HUH-7': 1, 'A549': 1}	random_target	FALSE	GAGGCAGGGTAGTGTAATGGA	CAGGAACTGCCTTTCTCTCCA	CAGCAAGTACCCACAGTGCGG	CACGCGAGCCGAACGAACAAA	AGCATGGAGTCCTCCAGGTTG	AAAGAGCAGAAGCAGCAGAGGCAGGGTAGTGTAATGGACCAAGGGCAGGAACTGCCTTTCTCTCCACACTTACAGCAAGTACCCACAGTGCGGCTGGTACACGCGAGCCGAACGAACAAACTGCTAAGCATGGAGTCCTCCAGGTTGACATTGAACTCAGAGCC
31_miRNA_full_subset_random_target_AND5_46	hsa-miR-135b-3p	hsa-miR-153-3p	hsa-miR-7-5p	hsa-miR-892c-5p	hsa-miR-146a-5p	0.667649097	0.851041639	0.623408927	0.501428727	0.344785015	0.636393564	{'HEK293T': 0.6751815024306398, 'HeLa': 0.8318907609631985, 'SKNSH': 0.630687609854069, 'MCF7': 0.5741566829032635, 'HUH-7': 0.2889954137224937, 'A549': 0.7952768375098452}	{'HEK293T': 1, 'HeLa': 1, 'SKNSH': 1, 'MCF7': 1, 'HUH-7': 1, 'A549': 1}	random_target	FALSE	CCATGGCTTTTAGCCCTACAT	ATCACTTTTGTGACTATGCAA	AACAAAATCACTAGTCTTCCA	TGACTGGCACCTTTCTGAATA	ACCCATGGAATTCAGTTCTCA	AAAGAGCAGAAGCAGCCCATGGCTTTTAGCCCTACATCCCAAGGGATCACTTTTGTGACTATGCAACACTTAAACAAAATCACTAGTCTTCCACTGGTCTGACTGGCACCTTTCTGAATACTGCTACCCATGGAATTCAGTTCTCAAACATTGAACTCAGAGCC
31_miRNA_full_subset_random_target_AND5_47	hsa-miR-155-5p	hsa-miR-301a-3p	hsa-miR-143-3p	hsa-miR-186-5p	hsa-miR-1271-5p	0.451874965	0.463107412	0.460099067	0.478661809	0.585375175	0.705213741	{'HEK293T': 0.28268711291616455, 'HeLa': 0.38052725225082773, 'SKNSH': 0.5088948393129356, 'MCF7': 0.35185106511244146, 'HUH-7': 0.7125293137724898, 'A549': 0.9074651781853604}	{'HEK293T': 1, 'HeLa': 1, 'SKNSH': 1, 'MCF7': 1, 'HUH-7': 1, 'A549': 1}	random_target	FALSE	CCCTATCACGATTAGCATTAA	TTTGACAATACTATTGCACTG	GAGCTACAGTGCTTCATCTCA	GCCCAAAAGGAGAATTCTTTG	GAGTGCTTGCTAGGTGCCAAG	AAAGAGCAGAAGCAGCAGCCCTATCACGATTAGCATTAACAAGGGTTTGACAATACTATTGCACTGCACTTAGAGCTACAGTGCTTCATCTCACTGGTAGCCCAAAAGGAGAATTCTTTGCTGCTAGAGTGCTTGCTAGGTGCCAAGACATTGAACTCAGAGCC
31_miRNA_full_subset_random_target_AND5_48	hsa-miR-31-5p	hsa-miR-183-5p	hsa-miR-17-3p	hsa-miR-21-3p	hsa-miR-210-3p	0.360390174	0.15249024	0.514231237	0.600347818	0.355266691	0.159800679	{'HEK293T': 0.3516432120728077, 'HeLa': 0.1855920915205842, 'SKNSH': 0.538562132823534, 'MCF7': 0.5807125815375402, 'HUH-7': 0.3917735024618102, 'A549': 0.08064849322085854}	{'HEK293T': 1, 'HeLa': 1, 'SKNSH': 1, 'MCF7': 1, 'HUH-7': 1, 'A549': 1}	random_target	FALSE	AGCTATGCCAGCATCTTGCCT	GTGAATTCTACCAGTGCCATA	TACAAGTGCCTTCACTGCAGT	ACAGCCCATCGACTGGTGTTG	CAGCCGCTGTCACACGCACAG	AAAGAGCAGAAGCAGCAAGCTATGCCAGCATCTTGCCTCCAAGGGGTGAATTCTACCAGTGCCATACACTTATACAAGTGCCTTCACTGCAGTCTGGTAACAGCCCATCGACTGGTGTTGCTGCTACAGCCGCTGTCACACGCACAGACATTGAACTCAGAGCC
31_miRNA_full_subset_random_target_AND5_49	hsa-miR-181a-2-3p	hsa-miR-10a-5p	hsa-miR-452-5p	hsa-miR-452-5p	hsa-miR-145-5p	0.226369759	0.353949172	0.574315174	0.963281643	0.852467439	0.580788842	{'HEK293T': 0.2450926550907534, 'HeLa': 0.31190397124997515, 'SKNSH': 0.5264077115851352, 'MCF7': 0.9981705538059183, 'HUH-7': 0.8895154306902892, 'A549': 0.5431548157101567}	{'HEK293T': 1, 'HeLa': 1, 'SKNSH': 1, 'MCF7': 1, 'HUH-7': 1, 'A549': 1}	random_target	FALSE	GTACAGTCAACGGTCAGTGGT	CAAATTCGGATCTACAGGGTA	CAGTTTCCTCTGCAAACAGTT	CAGTTTCCTCTGCAAACAGTT	GGATTCCTGGGAAAACTGGAC	AAAGAGCAGAAGCAGCAGGTACAGTCAACGGTCAGTGGTCAAGGGCAAATTCGGATCTACAGGGTACACTTACAGTTTCCTCTGCAAACAGTTCTGGTACAGTTTCCTCTGCAAACAGTTCTGCTAGGATTCCTGGGAAAACTGGACACATTGAACTCAGAGCC
31_miRNA_full_subset_random_target_AND5_50	hsa-miR-17-3p	hsa-miR-10a-3p	hsa-miR-203a-3p	hsa-miR-1271-5p	hsa-miR-203a-3p	0.415784228	0.593134285	0.648213271	0.204197212	0.546155449	0.788726016	{'HEK293T': 0.15639063933669484, 'HeLa': 0.8632677925589086, 'SKNSH': 0.6232193644459433, 'MCF7': 0.06364108878933405, 'HUH-7': 0.48378985334333735, 'A549': 0.8542358021871387}	{'HEK293T': 1, 'HeLa': 1, 'SKNSH': 1, 'MCF7': 1, 'HUH-7': 1, 'A549': 1}	random_target	FALSE	TACAAGTGCCTTCACTGCAGT	ATTCCCCTAGATACGAATTTG	TAGTGGTCCTAAACATTTCAC	GAGTGCTTGCTAGGTGCCAAG	TAGTGGTCCTAAACATTTCAC	AAAGAGCAGAAGCAGCAGTACAAGTGCCTTCACTGCAGTCAAGGGATTCCCCTAGATACGAATTTGCACTTATAGTGGTCCTAAACATTTCACCTGGTAGAGTGCTTGCTAGGTGCCAAGCTGCTATAGTGGTCCTAAACATTTCACACATTGAACTCAGAGCC
31_miRNA_full_subset_random_target_AND5_51	hsa-miR-22-3p	hsa-miR-222-3p	hsa-miR-135b-3p	hsa-miR-3187-5p	hsa-miR-122-5p	0.386699707	0.331206634	0.634566381	0.753397351	0.042993284	0.255396009	{'HEK293T': 0.3109248803953415, 'HeLa': 0.26325938106251456, 'SKNSH': 0.789676801557452, 'MCF7': 0.9587838344179914, 'HUH-7': 0.02441947938278166, 'A549': 0.265442516334896}	{'HEK293T': 1, 'HeLa': 1, 'SKNSH': 1, 'MCF7': 1, 'HUH-7': 1, 'A549': 1}	random_target	FALSE	CAGTTCTTCAACTGGCAGCTT	ACCCAGTAGCCAGATGTAGCT	CCATGGCTTTTAGCCCTACAT	TTCAGCCACACGCTGCCCAGG	AAACACCATTGTCACACTCCA	AAAGAGCAGAAGCAGCAGCAGTTCTTCAACTGGCAGCTTCAAGGACCCAGTAGCCAGATGTAGCTGCACTCCATGGCTTTTAGCCCTACATCCCTGGTATTCAGCCACACGCTGCCCAGGCTGCTAAAACACCATTGTCACACTCCAACATTGAACTCAGAGCC
31_miRNA_full_subset_random_target_AND5_52	hsa-miR-221-3p	hsa-miR-222-3p	hsa-miR-135b-5p	hsa-miR-218-5p	hsa-miR-221-3p	0.051937145	0.462341414	0.135802346	0.755848316	0.731228131	0.308887106	{'HEK293T': 0.22215383634881047, 'HeLa': 0.6634663386648155, 'SKNSH': 0.03858549712667814, 'MCF7': 0.7513002396376403, 'HUH-7': 0.8612059171073553, 'A549': 0.012366953118247426}	{'HEK293T': 1, 'HeLa': 1, 'SKNSH': 1, 'MCF7': 1, 'HUH-7': 1, 'A549': 1}	random_target	FALSE	AACCCAGCAGACAATGTAGCT	ACCCAGTAGCCAGATGTAGCT	ACATAGGAATGAAAAGCCATA	ACATGGTTAGATCAAGCACAA	AACCCAGCAGACAATGTAGCT	AAAGAGCAGAAGCAGCAAACCCAGCAGACAATGTAGCTCCAAGGACCCAGTAGCCAGATGTAGCTGCACTACATAGGAATGAAAAGCCATACCCTGGACATGGTTAGATCAAGCACAATTCTGCTAACCCAGCAGACAATGTAGCTAACATTGAACTCAGAGCC
31_miRNA_full_subset_random_target_AND5_53	hsa-miR-183-5p	hsa-miR-218-5p	hsa-miR-551b-3p	hsa-miR-301a-3p	hsa-miR-106b-3p	0.168303661	0.528219359	0.128063388	0.429959973	0.488336393	0.634766217	{'HEK293T': 0.00803537925318476, 'HeLa': 0.5691533063588904, 'SKNSH': 0.2308885578503369, 'MCF7': 0.361423346896107, 'HUH-7': 0.5039661290137791, 'A549': 0.701726473355288}	{'HEK293T': 1, 'HeLa': 1, 'SKNSH': 1, 'MCF7': 1, 'HUH-7': 1, 'A549': 1}	random_target	FALSE	GTGAATTCTACCAGTGCCATA	ACATGGTTAGATCAAGCACAA	CTGAAACCAAGTATGGGTCGC	TTTGACAATACTATTGCACTG	CAGCAAGTACCCACAGTGCGG	AAAGAGCAGAAGCAGCAGGTGAATTCTACCAGTGCCATACAAGACATGGTTAGATCAAGCACAAAGCACTTACTGAAACCAAGTATGGGTCGCCTGGTATTTGACAATACTATTGCACTGCTGCTACAGCAAGTACCCACAGTGCGGACATTGAACTCAGAGCC
31_miRNA_full_subset_random_target_AND5_54	hsa-miR-203a-3p	hsa-miR-342-3p	hsa-miR-375-3p	hsa-miR-323b-3p	hsa-miR-122-5p	0.498174444	0.770382043	0.479063116	0.275690479	0.054453738	0.787139458	{'HEK293T': 0.5669204878686452, 'HeLa': 0.5500956263257087, 'SKNSH': 0.28920058455670994, 'MCF7': 0.3095504496943131, 'HUH-7': 0.031323446159580826, 'A549': 0.9400121404690038}	{'HEK293T': 1, 'HeLa': 1, 'SKNSH': 1, 'MCF7': 1, 'HUH-7': 1, 'A549': 1}	random_target	FALSE	TAGTGGTCCTAAACATTTCAC	GGGTGCGATTTCTGTGTGAGA	CACGCGAGCCGAACGAACAAA	AGAGGTCGACCGTGTATTGGG	AAACACCATTGTCACACTCCA	AAAGAGCAGAAGCAGCAGTAGTGGTCCTAAACATTTCACCAAGGGGGGTGCGATTTCTGTGTGAGACACTTACACGCGAGCCGAACGAACAAACTGGTAAGAGGTCGACCGTGTATTGGGCTGCTAAAACACCATTGTCACACTCCAACATTGAACTCAGAGCC
31_miRNA_full_subset_random_target_AND5_55	hsa-miR-26a-5p	hsa-miR-4676-5p	hsa-miR-145-5p	hsa-miR-433-3p	hsa-miR-145-5p	0.376044077	0.24842544	0.271912496	0.546411141	0.230292406	0.540549624	{'HEK293T': 0.6566505623670063, 'HeLa': 0.13160814640562024, 'SKNSH': 0.27012782626293164, 'MCF7': 0.5383448071965876, 'HUH-7': 0.2045989716458695, 'A549': 0.9746632586226665}	{'HEK293T': 1, 'HeLa': 1, 'SKNSH': 1, 'MCF7': 1, 'HUH-7': 1, 'A549': 1}	random_target	FALSE	GCCTATCCTGGATTACTTGAA	TCACTGTCTCACCACTGGCTC	GGATTCCTGGGAAAACTGGAC	CACCGAGGAGCCCATCATGAT	GGATTCCTGGGAAAACTGGAC	AAAGAGCAGAAGCAGCAGGCCTATCCTGGATTACTTGAACAAGGGTCACTGTCTCACCACTGGCTCCACTTAGGATTCCTGGGAAAACTGGACCTGGTCACCGAGGAGCCCATCATGATTCTGCTAGGATTCCTGGGAAAACTGGACACATTGAACTCAGAGCC
31_miRNA_full_subset_random_target_AND5_56	hsa-miR-31-5p	hsa-miR-31-3p	hsa-miR-205-5p	hsa-miR-124-3p	hsa-miR-31-3p	0.677064876	0.127604098	0.751408127	0.917823045	0.854329408	0.124769558	{'HEK293T': 0.5954312802717364, 'HeLa': 0.16416773900266413, 'SKNSH': 0.7218557469371008, 'MCF7': 0.8643722730901079, 'HUH-7': 0.9234414504573484, 'A549': 0.018613282353135308}	{'HEK293T': 1, 'HeLa': 1, 'SKNSH': 1, 'MCF7': 1, 'HUH-7': 1, 'A549': 1}	random_target	FALSE	AGCTATGCCAGCATCTTGCCT	TGGCAATATGTTGGCATAGCA	AGACTCCGGTGGAATGAAGGA	TGGCATTCACCGCGTGCCTTA	TGGCAATATGTTGGCATAGCA	AAAGAGCAGAAGCAGCAAGCTATGCCAGCATCTTGCCTCCAAGGTGGCAATATGTTGGCATAGCAGCACTTAGACTCCGGTGGAATGAAGGACCTGGTCTGGCATTCACCGCGTGCCTTACTGCTTGGCAATATGTTGGCATAGCAAACATTGAACTCAGAGCC
31_miRNA_full_subset_random_target_AND5_57	hsa-miR-335-5p	hsa-miR-183-5p	hsa-miR-122-3p	hsa-miR-224-5p	hsa-miR-335-5p	0.843005985	0.298915988	0.892369574	0.673853105	0.335655021	0.504652171	{'HEK293T': 0.9341210266208989, 'HeLa': 0.3349632161519095, 'SKNSH': 0.9640063865208757, 'MCF7': 0.5199531813773955, 'HUH-7': 0.3561639196342272, 'A549': 0.5002983802851741}	{'HEK293T': 1, 'HeLa': 1, 'SKNSH': 1, 'MCF7': 1, 'HUH-7': 1, 'A549': 1}	random_target	FALSE	ATTTTTCGTTATTGCTCTTGA	GTGAATTCTACCAGTGCCATA	ATTTAGTGTGATAATGGCGTT	ACGGAACCACTAGTGACTTGA	ATTTTTCGTTATTGCTCTTGA	AAAGAGCAGAAGCAGCAGATTTTTCGTTATTGCTCTTGACAAGGGGTGAATTCTACCAGTGCCATACACTTATTTAGTGTGATAATGGCGTTCCTGGTAACGGAACCACTAGTGACTTGACTGCTAATTTTTCGTTATTGCTCTTGAACATTGAACTCAGAGCC
31_miRNA_full_subset_random_target_AND5_58	hsa-miR-146a-5p	hsa-miR-21-3p	hsa-miR-141-5p	hsa-miR-135b-3p	hsa-miR-514a-5p	0.946348105	0.383510707	0.752992315	0.802411077	0.389061174	0.370835354	{'HEK293T': 0.9697306114455999, 'HeLa': 0.5397965722405647, 'SKNSH': 0.9060654949286443, 'MCF7': 0.7732911243672776, 'HUH-7': 0.41968034506909124, 'A549': 0.208339474249296}	{'HEK293T': 1, 'HeLa': 1, 'SKNSH': 1, 'MCF7': 1, 'HUH-7': 1, 'A549': 1}	random_target	FALSE	ACCCATGGAATTCAGTTCTCA	ACAGCCCATCGACTGGTGTTG	CCAACACTGTACTGGAAGATG	CCATGGCTTTTAGCCCTACAT	TGATTGTCACTCTCCAGAGTA	AAAGAGCAGAAGCAGCAACCCATGGAATTCAGTTCTCACCAAGGGACAGCCCATCGACTGGTGTTGCACTTACCAACACTGTACTGGAAGATGCTGGCCATGGCTTTTAGCCCTACATTTCTGCTCTGATTGTCACTCTCCAGAGTAACATTGAACTCAGAGCC
31_miRNA_full_subset_random_target_AND5_59	hsa-miR-376c-3p	hsa-miR-342-3p	hsa-miR-376c-3p	hsa-miR-137-3p	hsa-miR-138-5p	0.500588545	0.536655658	0.278585338	0.665557399	0.832053239	0.465666642	{'HEK293T': 0.5846649682438084, 'HeLa': 0.5319857053501552, 'SKNSH': 0.11451924739701602, 'MCF7': 0.6686559527587531, 'HUH-7': 0.9505807779958122, 'A549': 0.26831958079804596}	{'HEK293T': 1, 'HeLa': 1, 'SKNSH': 1, 'MCF7': 1, 'HUH-7': 1, 'A549': 1}	random_target	FALSE	ACGTGGAATTTCCTCTATGTT	GGGTGCGATTTCTGTGTGAGA	ACGTGGAATTTCCTCTATGTT	ACGCGTATTCTTAAGCAATAA	GCCTGATTCACAACACCAGCT	AAAGAGCAGAAGCAGCAACGTGGAATTTCCTCTATGTTCCAAGGGGGGTGCGATTTCTGTGTGAGACACTTACGTGGAATTTCCTCTATGTTCCTGGTAACGCGTATTCTTAAGCAATAACTGCTAGCCTGATTCACAACACCAGCTACATTGAACTCAGAGCC
31_miRNA_full_subset_random_target_AND5_60	hsa-miR-873-3p	hsa-miR-218-5p	hsa-miR-6742-5p	hsa-miR-374a-5p	hsa-miR-218-5p	0.102616393	0.48339503	0.073976752	0.636353232	0.298587585	0.369556861	{'HEK293T': 0.11318903952194725, 'HeLa': 0.7733373633108074, 'SKNSH': 0.03294086070388558, 'MCF7': 0.6602602713715952, 'HUH-7': 0.3342961795575299, 'A549': 0.3233058826356855}	{'HEK293T': 1, 'HeLa': 1, 'SKNSH': 1, 'MCF7': 1, 'HUH-7': 1, 'A549': 1}	random_target	FALSE	CCCGGGAACTCATCAGTCTCC	ACATGGTTAGATCAAGCACAA	ACAGCTGGGTCCCACCCCACT	ACTTATCAGGTTGTATTATAA	ACATGGTTAGATCAAGCACAA	AAAGAGCAGAAGCAGCAGCCCGGGAACTCATCAGTCTCCCAAGACATGGTTAGATCAAGCACAAAGCACTTAACAGCTGGGTCCCACCCCACTCTGGTAACTTATCAGGTTGTATTATAACTGCACATGGTTAGATCAAGCACAAAAACATTGAACTCAGAGCC
31_miRNA_full_subset_random_target_AND5_61	hsa-miR-192-5p	hsa-miR-130b-5p	hsa-miR-376c-3p	hsa-miR-7111-5p	hsa-miR-6820-5p	0.760226937	0.776819128	0.841461329	0.882825384	0.230939408	0.192035726	{'HEK293T': 0.9820933517097807, 'HeLa': 0.9216537889126618, 'SKNSH': 0.7959758806020375, 'MCF7': 0.7397142151097015, 'HUH-7': 0.22335228195571066, 'A549': 0.3196158821059152}	{'HEK293T': 1, 'HeLa': 1, 'SKNSH': 1, 'MCF7': 1, 'HUH-7': 1, 'A549': 1}	random_target	FALSE	GGCTGTCAATTCATAGGTCAG	GTAGTGCAACAGGGAAAGAGT	ACGTGGAATTTCCTCTATGTT	TGGCCTGTCCTTCCTCCCCCA	AATGACCCCAGCTCTGCCGCA	AAAGAGCAGAAGCAGCAGGGCTGTCAATTCATAGGTCAGCAAGGGGTAGTGCAACAGGGAAAGAGTCACTTACGTGGAATTTCCTCTATGTTCCTGGTCTGGCCTGTCCTTCCTCCCCCACTGCTAATGACCCCAGCTCTGCCGCAAACATTGAACTCAGAGCC
31_miRNA_full_subset_random_target_AND5_62	hsa-miR-199a-3p	hsa-miR-218-5p	hsa-miR-375-3p	hsa-miR-301a-3p	hsa-miR-873-3p	0.183858429	0.658421533	0.081640246	0.425312774	0.75199537	0.699218111	{'HEK293T': 0.07186936703200542, 'HeLa': 0.7953394748852832, 'SKNSH': 0.010038245265177714, 'MCF7': 0.21038974238920116, 'HUH-7': 0.827096846929305, 'A549': 0.8403353951096773}	{'HEK293T': 1, 'HeLa': 1, 'SKNSH': 1, 'MCF7': 1, 'HUH-7': 1, 'A549': 1}	random_target	FALSE	AACCAATGTGCAGACTACTGT	ACATGGTTAGATCAAGCACAA	CACGCGAGCCGAACGAACAAA	TTTGACAATACTATTGCACTG	CCCGGGAACTCATCAGTCTCC	AAAGAGCAGAAGCAGCAACCAATGTGCAGACTACTGTGCCAAGACATGGTTAGATCAAGCACAAAGCACTTACACGCGAGCCGAACGAACAAACTGGTATTTGACAATACTATTGCACTGCTGCTACCCGGGAACTCATCAGTCTCCACATTGAACTCAGAGCC
31_miRNA_full_subset_random_target_AND5_63	hsa-miR-155-5p	hsa-miR-342-3p	hsa-miR-221-3p	hsa-miR-1180-5p	hsa-miR-224-5p	0.111698059	0.252926246	0.461716633	0.684512385	0.722436204	0.350510117	{'HEK293T': 0.02466895651467238, 'HeLa': 0.16482379835522942, 'SKNSH': 0.6185691087881919, 'MCF7': 0.6877667350804949, 'HUH-7': 0.8577107243022274, 'A549': 0.37208594027236197}	{'HEK293T': 1, 'HeLa': 1, 'SKNSH': 1, 'MCF7': 1, 'HUH-7': 1, 'A549': 1}	random_target	FALSE	CCCTATCACGATTAGCATTAA	GGGTGCGATTTCTGTGTGAGA	AACCCAGCAGACAATGTAGCT	TATTCCCGGCCGGGTGGGTCC	ACGGAACCACTAGTGACTTGA	AAAGAGCAGAAGCAGCAGCCCTATCACGATTAGCATTAACAAGGGGGGTGCGATTTCTGTGTGAGACACTTAACCCAGCAGACAATGTAGCTCCTGGTATATTCCCGGCCGGGTGGGTCCCTGCTAACGGAACCACTAGTGACTTGAACATTGAACTCAGAGCC
31_miRNA_full_subset_random_target_AND5_64	hsa-miR-203a-3p	hsa-miR-146a-5p	hsa-miR-199a-3p	hsa-miR-34a-5p	hsa-miR-214-3p	0.55120442	0.397305971	0.130232602	0.296572786	0.30552765	0.445227729	{'HEK293T': 0.6934500044792942, 'HeLa': 0.2676512109943947, 'SKNSH': 0.06361808570942551, 'MCF7': 0.2650624978746614, 'HUH-7': 0.2896491986780282, 'A549': 0.5797172670285763}	{'HEK293T': 1, 'HeLa': 1, 'SKNSH': 1, 'MCF7': 1, 'HUH-7': 1, 'A549': 1}	random_target	FALSE	TAGTGGTCCTAAACATTTCAC	ACCCATGGAATTCAGTTCTCA	AACCAATGTGCAGACTACTGT	CAACCAGCTAAGACACTGCCA	CTGCCTGTCTGTGCCTGCTGT	AAAGAGCAGAAGCAGCAGTAGTGGTCCTAAACATTTCACCAAGGACCCATGGAATTCAGTTCTCAGCACTAACCAATGTGCAGACTACTGTCCCTGGTACAACCAGCTAAGACACTGCCACTGCTACTGCCTGTCTGTGCCTGCTGTACATTGAACTCAGAGCC
31_miRNA_full_subset_random_target_AND5_65	hsa-miR-145-5p	hsa-miR-452-5p	hsa-miR-122-3p	hsa-miR-375-3p	hsa-miR-224-5p	0.911777543	0.23685246	0.608533161	0.757397427	0.353102547	0.560979977	{'HEK293T': 0.9649849104589185, 'HeLa': 0.019359964615118463, 'SKNSH': 0.6392851389973602, 'MCF7': 0.7797417898099301, 'HUH-7': 0.38220559446282576, 'A549': 0.6615563752224143}	{'HEK293T': 1, 'HeLa': 1, 'SKNSH': 1, 'MCF7': 1, 'HUH-7': 1, 'A549': 1}	random_target	FALSE	GGATTCCTGGGAAAACTGGAC	CAGTTTCCTCTGCAAACAGTT	ATTTAGTGTGATAATGGCGTT	CACGCGAGCCGAACGAACAAA	ACGGAACCACTAGTGACTTGA	AAAGAGCAGAAGCAGCAGGGATTCCTGGGAAAACTGGACCAAGGGCAGTTTCCTCTGCAAACAGTTCACTTATTTAGTGTGATAATGGCGTTCCTGGTACACGCGAGCCGAACGAACAAACTGCTAACGGAACCACTAGTGACTTGAACATTGAACTCAGAGCC
31_miRNA_full_subset_random_target_AND5_66	hsa-miR-582-3p	hsa-miR-452-5p	hsa-miR-483-5p	hsa-miR-10a-3p	hsa-miR-28-5p	0.850381292	0.628973119	0.926488083	0.952610063	0.723737574	0.76340053	{'HEK293T': 0.8332425557589263, 'HeLa': 0.6127403937125327, 'SKNSH': 0.9936691642660035, 'MCF7': 0.925910918404307, 'HUH-7': 0.6967625365550929, 'A549': 0.7419441190952912}	{'HEK293T': 1, 'HeLa': 1, 'SKNSH': 1, 'MCF7': 1, 'HUH-7': 1, 'A549': 1}	random_target	FALSE	GTTCAGTTGTTCAACCAGTTA	CAGTTTCCTCTGCAAACAGTT	TCCCTTCTTTCCTCCCGTCTT	ATTCCCCTAGATACGAATTTG	TCAATAGACTGTGAGCTCCTT	AAAGAGCAGAAGCAGCAGGTTCAGTTGTTCAACCAGTTACAAGGGCAGTTTCCTCTGCAAACAGTTCACTTATCCCTTCTTTCCTCCCGTCTTCTGGTAATTCCCCTAGATACGAATTTGCTGCTATCAATAGACTGTGAGCTCCTTACATTGAACTCAGAGCC
31_miRNA_full_subset_random_target_AND5_67	hsa-miR-155-5p	hsa-miR-203a-3p	hsa-miR-452-5p	hsa-miR-378a-3p	hsa-miR-873-3p	0.344742734	0.506696788	0.915684538	0.30773196	0.737179992	0.718812301	{'HEK293T': 0.6067221910194454, 'HeLa': 0.23713454982800597, 'SKNSH': 0.9383699455840318, 'MCF7': 0.4311116830381363, 'HUH-7': 0.8990324187477687, 'A549': 0.8930449585607224}	{'HEK293T': 1, 'HeLa': 1, 'SKNSH': 1, 'MCF7': 1, 'HUH-7': 1, 'A549': 1}	random_target	FALSE	CCCTATCACGATTAGCATTAA	TAGTGGTCCTAAACATTTCAC	CAGTTTCCTCTGCAAACAGTT	CCTTCTGACTCCAAGTCCAGT	CCCGGGAACTCATCAGTCTCC	AAAGAGCAGAAGCAGCAGCCCTATCACGATTAGCATTAACAAGGGTAGTGGTCCTAAACATTTCACCACTTACAGTTTCCTCTGCAAACAGTTCTGGTACCTTCTGACTCCAAGTCCAGTCTGCTACCCGGGAACTCATCAGTCTCCACATTGAACTCAGAGCC
31_miRNA_full_subset_random_target_AND5_68	hsa-miR-375-3p	hsa-miR-361-5p	hsa-miR-378a-5p	hsa-miR-342-3p	hsa-miR-218-5p	0.153675689	0.523794396	0.1165279	0.537945492	0.823833901	0.605884089	{'HEK293T': 0.03054167177925804, 'HeLa': 0.25668951098086534, 'SKNSH': 0.2205322979330726, 'MCF7': 0.46333273384313023, 'HUH-7': 0.9299924696182443, 'A549': 0.8959675623974364}	{'HEK293T': 1, 'HeLa': 1, 'SKNSH': 1, 'MCF7': 1, 'HUH-7': 1, 'A549': 1}	random_target	FALSE	CACGCGAGCCGAACGAACAAA	TACCCCTGGAGATTCTGATAA	CACAGGACCTGGAGTCAGGAG	GGGTGCGATTTCTGTGTGAGA	ACATGGTTAGATCAAGCACAA	AAAGAGCAGAAGCAGCAGCACGCGAGCCGAACGAACAAACAAGGGTACCCCTGGAGATTCTGATAACACTTACACAGGACCTGGAGTCAGGAGCTGGTAGGGTGCGATTTCTGTGTGAGACTGCACATGGTTAGATCAAGCACAAAAACATTGAACTCAGAGCC
31_miRNA_full_subset_random_target_AND5_69	hsa-miR-31-3p	hsa-miR-361-5p	hsa-miR-199a-5p	hsa-miR-301a-3p	hsa-miR-31-5p	0.353013084	0.142755251	0.223840108	0.461953744	0.728501345	0.152849399	{'HEK293T': 0.2677656195874297, 'HeLa': 0.027437370705166053, 'SKNSH': 0.19890812480050724, 'MCF7': 0.3811167502581584, 'HUH-7': 0.8895452747591576, 'A549': 0.09948599258749735}	{'HEK293T': 1, 'HeLa': 1, 'SKNSH': 1, 'MCF7': 1, 'HUH-7': 1, 'A549': 1}	random_target	FALSE	TGGCAATATGTTGGCATAGCA	TACCCCTGGAGATTCTGATAA	ACAGGTAGTCTGAACACTGGG	TTTGACAATACTATTGCACTG	AGCTATGCCAGCATCTTGCCT	AAAGAGCAGAAGCAGCCTGGCAATATGTTGGCATAGCACCAAGGGTACCCCTGGAGATTCTGATAACACTTAACAGGTAGTCTGAACACTGGGCTGGTATTTGACAATACTATTGCACTGCTGCTAGCTATGCCAGCATCTTGCCTAACATTGAACTCAGAGCC
31_miRNA_full_subset_random_target_AND5_70	hsa-miR-381-3p	hsa-miR-222-3p	hsa-miR-376a-3p	hsa-miR-192-3p	hsa-miR-376a-3p	0.423678145	0.684468522	0.88351424	0.913420031	0.861309042	0.530713735	{'HEK293T': 0.557119885178957, 'HeLa': 0.7760050113354242, 'SKNSH': 0.9379873047450744, 'MCF7': 0.8703718330062784, 'HUH-7': 0.9075098973619088, 'A549': 0.40967110606854906}	{'HEK293T': 1, 'HeLa': 1, 'SKNSH': 1, 'MCF7': 1, 'HUH-7': 1, 'A549': 1}	random_target	FALSE	CAGAGAGCTTGCCCTTGTATA	ACCCAGTAGCCAGATGTAGCT	ACGTGGATTTTCCTCTATGAT	TGTGACCTATGGAATTGGCAG	ACGTGGATTTTCCTCTATGAT	AAAGAGCAGAAGCAGCAGCAGAGAGCTTGCCCTTGTATACAAGGACCCAGTAGCCAGATGTAGCTGCACTTACGTGGATTTTCCTCTATGATCCTGGTGTGACCTATGGAATTGGCAGTTCTGCTACGTGGATTTTCCTCTATGATAACATTGAACTCAGAGCC
31_miRNA_full_subset_random_target_AND5_71	hsa-miR-378a-3p	hsa-miR-378a-3p	hsa-miR-361-5p	hsa-miR-224-5p	hsa-miR-20b-3p	0.181263413	0.218943784	0.526472249	0.561343574	0.557696295	0.373444367	{'HEK293T': 0.13424356082553335, 'HeLa': 0.09407043766161938, 'SKNSH': 0.5532036897883216, 'MCF7': 0.4102617976816153, 'HUH-7': 0.6143763199304463, 'A549': 0.4991070213684926}	{'HEK293T': 1, 'HeLa': 1, 'SKNSH': 1, 'MCF7': 1, 'HUH-7': 1, 'A549': 1}	random_target	FALSE	CCTTCTGACTCCAAGTCCAGT	CCTTCTGACTCCAAGTCCAGT	TACCCCTGGAGATTCTGATAA	ACGGAACCACTAGTGACTTGA	TGGAAGTGCCCATACTACAGT	AAAGAGCAGAAGCAGCAGCCTTCTGACTCCAAGTCCAGTCAAGGGCCTTCTGACTCCAAGTCCAGTCACTTATACCCCTGGAGATTCTGATAACTGGTAACGGAACCACTAGTGACTTGACTGCTCTGGAAGTGCCCATACTACAGTACATTGAACTCAGAGCC
31_miRNA_full_subset_random_target_AND5_72	hsa-miR-22-3p	hsa-miR-135b-5p	hsa-miR-199a-5p	hsa-miR-375-3p	hsa-miR-122-5p	0.745792857	0.342426816	0.272986715	0.538866922	0.042941458	0.273948631	{'HEK293T': 0.8363908542331071, 'HeLa': 0.27905389516212786, 'SKNSH': 0.3012609507158226, 'MCF7': 0.43311336009440327, 'HUH-7': 0.07108184990654087, 'A549': 0.5530617745085568}	{'HEK293T': 1, 'HeLa': 1, 'SKNSH': 1, 'MCF7': 1, 'HUH-7': 1, 'A549': 1}	random_target	FALSE	CAGTTCTTCAACTGGCAGCTT	ACATAGGAATGAAAAGCCATA	ACAGGTAGTCTGAACACTGGG	CACGCGAGCCGAACGAACAAA	AAACACCATTGTCACACTCCA	AAAGAGCAGAAGCAGCAGCAGTTCTTCAACTGGCAGCTTCAAGACATAGGAATGAAAAGCCATAAGCACTTAACAGGTAGTCTGAACACTGGGCTGGTACACGCGAGCCGAACGAACAAACTGCTAAAACACCATTGTCACACTCCAACATTGAACTCAGAGCC
31_miRNA_full_subset_random_target_AND5_73	hsa-miR-378a-5p	hsa-miR-452-5p	hsa-miR-145-5p	hsa-miR-155-5p	hsa-miR-205-5p	0.866261551	0.422481383	0.6762185	0.909542563	0.872362828	0.911274172	{'HEK293T': 0.7974526964159786, 'HeLa': 0.2514263963013206, 'SKNSH': 0.9108304823621092, 'MCF7': 0.8414593249173875, 'HUH-7': 0.9826812267333555, 'A549': 0.9905773038481782}	{'HEK293T': 1, 'HeLa': 1, 'SKNSH': 1, 'MCF7': 1, 'HUH-7': 1, 'A549': 1}	random_target	FALSE	CACAGGACCTGGAGTCAGGAG	CAGTTTCCTCTGCAAACAGTT	GGATTCCTGGGAAAACTGGAC	CCCTATCACGATTAGCATTAA	AGACTCCGGTGGAATGAAGGA	AAAGAGCAGAAGCAGCAGCACAGGACCTGGAGTCAGGAGCAAGGGCAGTTTCCTCTGCAAACAGTTCACTTAGGATTCCTGGGAAAACTGGACCTGGTACCCTATCACGATTAGCATTAACTGCTAGACTCCGGTGGAATGAAGGAAACATTGAACTCAGAGCC
31_miRNA_full_subset_random_target_AND5_74	hsa-miR-203a-3p	hsa-miR-503-5p	hsa-miR-192-5p	hsa-miR-203a-3p	hsa-miR-363-3p	0.74874136	0.873582164	0.63352769	0.205473559	0.239255595	0.200663838	{'HEK293T': 0.700948901057233, 'HeLa': 0.952045644269364, 'SKNSH': 0.5366818484174053, 'MCF7': 0.05885311965606077, 'HUH-7': 0.4396057548971132, 'A549': 0.12389696220847024}	{'HEK293T': 1, 'HeLa': 1, 'SKNSH': 1, 'MCF7': 1, 'HUH-7': 1, 'A549': 1}	random_target	FALSE	TAGTGGTCCTAAACATTTCAC	GCAGAACTGTTCCCGCTGCTA	GGCTGTCAATTCATAGGTCAG	TAGTGGTCCTAAACATTTCAC	ACAGATGGATACCGTGCAATT	AAAGAGCAGAAGCAGCAGTAGTGGTCCTAAACATTTCACCAAGGGGCAGAACTGTTCCCGCTGCTACACTTAGGCTGTCAATTCATAGGTCAGCTGGTATAGTGGTCCTAAACATTTCACCTGCTACAGATGGATACCGTGCAATTAACATTGAACTCAGAGCC
31_miRNA_full_subset_random_target_AND5_75	hsa-miR-301a-3p	hsa-miR-218-5p	hsa-miR-143-3p	hsa-miR-452-5p	hsa-miR-203a-3p	0.184141677	0.48843527	0.128507728	0.252407266	0.756343405	0.683588777	{'HEK293T': 0.15227785985160813, 'HeLa': 0.3209718489260994, 'SKNSH': 0.1561053360347674, 'MCF7': 0.26489947997771623, 'HUH-7': 0.8115387468298606, 'A549': 0.7542805228356741}	{'HEK293T': 1, 'HeLa': 1, 'SKNSH': 1, 'MCF7': 1, 'HUH-7': 1, 'A549': 1}	random_target	FALSE	TTTGACAATACTATTGCACTG	ACATGGTTAGATCAAGCACAA	GAGCTACAGTGCTTCATCTCA	CAGTTTCCTCTGCAAACAGTT	TAGTGGTCCTAAACATTTCAC	AAAGAGCAGAAGCAGCAGTTTGACAATACTATTGCACTGCAAGACATGGTTAGATCAAGCACAAAGCACTTAGAGCTACAGTGCTTCATCTCACTGGTACAGTTTCCTCTGCAAACAGTTCTGCTATAGTGGTCCTAAACATTTCACACATTGAACTCAGAGCC
31_miRNA_full_subset_random_target_AND5_76	hsa-miR-214-3p	hsa-miR-551b-3p	hsa-miR-137-3p	hsa-miR-122-5p	hsa-miR-24-3p	0.454758682	0.129219649	0.142188462	0.36957052	0.04975215	0.089350557	{'HEK293T': 0.4239093253820493, 'HeLa': 0.12727026567138278, 'SKNSH': 0.0988711490887012, 'MCF7': 0.5551717996173707, 'HUH-7': 0.015073278795502465, 'A549': 0.010201528545421001}	{'HEK293T': 1, 'HeLa': 1, 'SKNSH': 1, 'MCF7': 1, 'HUH-7': 1, 'A549': 1}	random_target	FALSE	CTGCCTGTCTGTGCCTGCTGT	CTGAAACCAAGTATGGGTCGC	ACGCGTATTCTTAAGCAATAA	AAACACCATTGTCACACTCCA	TGTTCCTGCTGAACTGAGCCA	AAAGAGCAGAAGCAGCAGCTGCCTGTCTGTGCCTGCTGTCAAGGGCTGAAACCAAGTATGGGTCGCCACTTAACGCGTATTCTTAAGCAATAACTGGTAAAACACCATTGTCACACTCCACTGCTCTGTTCCTGCTGAACTGAGCCAACATTGAACTCAGAGCC
31_miRNA_full_subset_random_target_AND5_77	hsa-miR-4761-3p	hsa-miR-22-3p	hsa-miR-137-3p	hsa-miR-5187-5p	hsa-miR-203a-3p	0.765048738	0.321005871	0.325208175	0.309170939	0.148631808	0.260685442	{'HEK293T': 0.9757571168497089, 'HeLa': 0.5365394723654681, 'SKNSH': 0.15675900896186867, 'MCF7': 0.30831558870898246, 'HUH-7': 0.1840715766442298, 'A549': 0.028577258268260297}	{'HEK293T': 1, 'HeLa': 1, 'SKNSH': 1, 'MCF7': 1, 'HUH-7': 1, 'A549': 1}	random_target	FALSE	GGACAAAGTGCGCATGCCCTC	CAGTTCTTCAACTGGCAGCTT	ACGCGTATTCTTAAGCAATAA	CCACTTCAATCCCTCATCCCA	TAGTGGTCCTAAACATTTCAC	AAAGAGCAGAAGCAGCAGGACAAAGTGCGCATGCCCTCCCAAGGGCAGTTCTTCAACTGGCAGCTTCACTTAACGCGTATTCTTAAGCAATAACTGGTACCACTTCAATCCCTCATCCCACTGCTATAGTGGTCCTAAACATTTCACACATTGAACTCAGAGCC
31_miRNA_full_subset_random_target_AND5_78	hsa-miR-122-3p	hsa-miR-199a-3p	hsa-miR-23a-3p	hsa-miR-214-3p	hsa-miR-199a-5p	0.682139008	0.078506493	0.08694455	0.329048212	0.229901369	0.103418227	{'HEK293T': 0.8121327618108671, 'HeLa': 0.25647991548068516, 'SKNSH': 0.030908900722572796, 'MCF7': 0.20789341362010227, 'HUH-7': 0.17882763465787233, 'A549': 0.030143431021551814}	{'HEK293T': 1, 'HeLa': 1, 'SKNSH': 1, 'MCF7': 1, 'HUH-7': 1, 'A549': 1}	random_target	FALSE	ATTTAGTGTGATAATGGCGTT	AACCAATGTGCAGACTACTGT	GGAAATCCCTGGCAATGTGAT	CTGCCTGTCTGTGCCTGCTGT	ACAGGTAGTCTGAACACTGGG	AAAGAGCAGAAGCAGCAATTTAGTGTGATAATGGCGTTCCAAGAACCAATGTGCAGACTACTGTAGCACTGGAAATCCCTGGCAATGTGATCCCTGGTACTGCCTGTCTGTGCCTGCTGTCTGCTAACAGGTAGTCTGAACACTGGGACATTGAACTCAGAGCC
31_miRNA_full_subset_random_target_AND5_79	hsa-miR-200b-5p	hsa-miR-885-5p	hsa-miR-135b-5p	hsa-miR-885-5p	hsa-miR-374a-5p	0.377440744	0.474519669	0.423786318	0.544198643	0.110607872	0.373213736	{'HEK293T': 0.35447534747801435, 'HeLa': 0.5496303404586997, 'SKNSH': 0.5975311230637469, 'MCF7': 0.5076140088304276, 'HUH-7': 0.0364454333876143, 'A549': 0.4366574176341399}	{'HEK293T': 1, 'HeLa': 1, 'SKNSH': 1, 'MCF7': 1, 'HUH-7': 1, 'A549': 1}	random_target	FALSE	CCAATGCTGCCCAGTAAGATG	GAGGCAGGGTAGTGTAATGGA	ACATAGGAATGAAAAGCCATA	GAGGCAGGGTAGTGTAATGGA	ACTTATCAGGTTGTATTATAA	AAAGAGCAGAAGCAGCAGCCAATGCTGCCCAGTAAGATGCAAGGGAGGCAGGGTAGTGTAATGGAGCACTACATAGGAATGAAAAGCCATACCCTGGTGAGGCAGGGTAGTGTAATGGATCTGCTAACTTATCAGGTTGTATTATAACCATTGAACTCAGAGCC
31_miRNA_full_subset_random_target_AND5_80	hsa-miR-137-3p	hsa-miR-17-3p	hsa-miR-425-5p	hsa-miR-582-5p	hsa-miR-137-3p	0.37267694	0.315116216	0.20299825	0.714448551	0.296316111	0.387802467	{'HEK293T': 0.35664353481672006, 'HeLa': 0.2652241979946647, 'SKNSH': 0.20839093851944956, 'MCF7': 0.7329348211986301, 'HUH-7': 0.21499166006480852, 'A549': 0.34586860498653305}	{'HEK293T': 1, 'HeLa': 1, 'SKNSH': 1, 'MCF7': 1, 'HUH-7': 1, 'A549': 1}	random_target	FALSE	ACGCGTATTCTTAAGCAATAA	TACAAGTGCCTTCACTGCAGT	AACGGGAGTGATCGTGTCATT	TAACTGGTTGAACAACTGTAA	ACGCGTATTCTTAAGCAATAA	AAAGAGCAGAAGCAGCAGACGCGTATTCTTAAGCAATAACAAGGGTACAAGTGCCTTCACTGCAGTCACTTAAACGGGAGTGATCGTGTCATTCTGGTATAACTGGTTGAACAACTGTAACTGCTAACGCGTATTCTTAAGCAATAACCATTGAACTCAGAGCC
31_miRNA_full_subset_random_target_AND5_81	hsa-miR-31-3p	hsa-miR-10a-5p	hsa-miR-135b-5p	hsa-miR-10a-5p	hsa-miR-183-5p	0.126395519	0.284146972	0.853182007	0.66441077	0.787291687	0.221487772	{'HEK293T': 0.0017178831433003472, 'HeLa': 0.3879603991328452, 'SKNSH': 0.9314439008340984, 'MCF7': 0.49435191032628234, 'HUH-7': 0.7632018851734825, 'A549': 0.14752499022345733}	{'HEK293T': 1, 'HeLa': 1, 'SKNSH': 1, 'MCF7': 1, 'HUH-7': 1, 'A549': 1}	random_target	FALSE	TGGCAATATGTTGGCATAGCA	CAAATTCGGATCTACAGGGTA	ACATAGGAATGAAAAGCCATA	CAAATTCGGATCTACAGGGTA	GTGAATTCTACCAGTGCCATA	AAAGAGCAGAAGCAGCCTGGCAATATGTTGGCATAGCACCAAGGGCAAATTCGGATCTACAGGGTACACTACATAGGAATGAAAAGCCATACCCTGGTACAAATTCGGATCTACAGGGTACTGCTAGTGAATTCTACCAGTGCCATAACATTGAACTCAGAGCC
31_miRNA_full_subset_random_target_AND5_82	hsa-miR-1271-5p	hsa-miR-145-5p	hsa-miR-301a-3p	hsa-miR-375-3p	hsa-miR-301a-3p	0.378772557	0.363976054	0.309693304	0.297544302	0.627174772	0.592570332	{'HEK293T': 0.28051646231414384, 'HeLa': 0.23463722158612177, 'SKNSH': 0.3310119359457421, 'MCF7': 0.06963280773145175, 'HUH-7': 0.6692399996519268, 'A549': 0.8863410384249389}	{'HEK293T': 1, 'HeLa': 1, 'SKNSH': 1, 'MCF7': 1, 'HUH-7': 1, 'A549': 1}	random_target	FALSE	GAGTGCTTGCTAGGTGCCAAG	GGATTCCTGGGAAAACTGGAC	TTTGACAATACTATTGCACTG	CACGCGAGCCGAACGAACAAA	TTTGACAATACTATTGCACTG	AAAGAGCAGAAGCAGCAGGAGTGCTTGCTAGGTGCCAAGCAAGGGGGATTCCTGGGAAAACTGGACCACTTATTTGACAATACTATTGCACTGCTGGTACACGCGAGCCGAACGAACAAACTGCTATTTGACAATACTATTGCACTGACATTGAACTCAGAGCC
31_miRNA_full_subset_random_target_AND5_83	hsa-miR-145-5p	hsa-miR-361-5p	hsa-miR-192-3p	hsa-miR-221-3p	hsa-miR-483-5p	0.112652802	0.337763763	0.404122778	0.858432694	0.699265103	0.422516973	{'HEK293T': 0.09008816150118215, 'HeLa': 0.36316968305692776, 'SKNSH': 0.39760766607288955, 'MCF7': 0.95870954223233, 'HUH-7': 0.6802880740310038, 'A549': 0.4233347252710128}	{'HEK293T': 1, 'HeLa': 1, 'SKNSH': 1, 'MCF7': 1, 'HUH-7': 1, 'A549': 1}	random_target	FALSE	GGATTCCTGGGAAAACTGGAC	TACCCCTGGAGATTCTGATAA	TGTGACCTATGGAATTGGCAG	AACCCAGCAGACAATGTAGCT	TCCCTTCTTTCCTCCCGTCTT	AAAGAGCAGAAGCAGCAGGGATTCCTGGGAAAACTGGACCAAGGGTACCCCTGGAGATTCTGATAACACTTGTGACCTATGGAATTGGCAGCCCTGGTAACCCAGCAGACAATGTAGCTTCTGCTATCCCTTCTTTCCTCCCGTCTTACATTGAACTCAGAGCC
31_miRNA_full_subset_random_target_AND5_84	hsa-miR-192-5p	hsa-miR-379-5p	hsa-miR-380-3p	hsa-miR-873-3p	hsa-miR-135b-5p	0.800231111	0.890182841	0.908596326	0.773095166	0.242544864	0.204658218	{'HEK293T': 0.839314831965907, 'HeLa': 0.8503586012114718, 'SKNSH': 0.9007533184698667, 'MCF7': 0.7581563787380984, 'HUH-7': 0.5008924000611757, 'A549': 0.12162749078949786}	{'HEK293T': 1, 'HeLa': 1, 'SKNSH': 1, 'MCF7': 1, 'HUH-7': 1, 'A549': 1}	random_target	FALSE	GGCTGTCAATTCATAGGTCAG	CCTACGTTCCATAGTCTACCA	AGATGTGGACCATATTACATA	CCCGGGAACTCATCAGTCTCC	ACATAGGAATGAAAAGCCATA	AAAGAGCAGAAGCAGCAGGGCTGTCAATTCATAGGTCAGCAAGGGCCTACGTTCCATAGTCTACCACACTAGATGTGGACCATATTACATACCCTGGTACCCGGGAACTCATCAGTCTCCCTGCACATAGGAATGAAAAGCCATAAAACATTGAACTCAGAGCC
31_miRNA_full_subset_random_target_AND5_85	hsa-miR-192-5p	hsa-miR-146a-5p	hsa-miR-335-5p	hsa-miR-375-3p	hsa-miR-376a-3p	0.805304154	0.775629658	0.777570999	0.680290124	0.197581327	0.197494829	{'HEK293T': 0.9495191590802845, 'HeLa': 0.7717779427932435, 'SKNSH': 0.8833571986044613, 'MCF7': 0.653813479695905, 'HUH-7': 0.16527759816561594, 'A549': 0.05640516546558649}	{'HEK293T': 1, 'HeLa': 1, 'SKNSH': 1, 'MCF7': 1, 'HUH-7': 1, 'A549': 1}	random_target	FALSE	GGCTGTCAATTCATAGGTCAG	ACCCATGGAATTCAGTTCTCA	ATTTTTCGTTATTGCTCTTGA	CACGCGAGCCGAACGAACAAA	ACGTGGATTTTCCTCTATGAT	AAAGAGCAGAAGCAGCAGGGCTGTCAATTCATAGGTCAGCAAGGACCCATGGAATTCAGTTCTCAGCACTTAATTTTTCGTTATTGCTCTTGACTGGTACACGCGAGCCGAACGAACAAACTGCTACGTGGATTTTCCTCTATGATAACATTGAACTCAGAGCC
31_miRNA_full_subset_random_target_AND5_86	hsa-miR-551b-3p	hsa-miR-452-5p	hsa-miR-17-3p	hsa-miR-452-5p	hsa-miR-145-5p	0.389355881	0.30075251	0.493095031	0.901883218	0.408889357	0.754843847	{'HEK293T': 0.32019579549299393, 'HeLa': 0.19700602761584207, 'SKNSH': 0.5247740228311244, 'MCF7': 0.8908054775785582, 'HUH-7': 0.47920379518213896, 'A549': 0.8417522437332556}	{'HEK293T': 1, 'HeLa': 1, 'SKNSH': 1, 'MCF7': 1, 'HUH-7': 1, 'A549': 1}	random_target	FALSE	CTGAAACCAAGTATGGGTCGC	CAGTTTCCTCTGCAAACAGTT	TACAAGTGCCTTCACTGCAGT	CAGTTTCCTCTGCAAACAGTT	GGATTCCTGGGAAAACTGGAC	AAAGAGCAGAAGCAGCAGCTGAAACCAAGTATGGGTCGCCAAGGGCAGTTTCCTCTGCAAACAGTTCACTTATACAAGTGCCTTCACTGCAGTCTGGTACAGTTTCCTCTGCAAACAGTTCTGCTAGGATTCCTGGGAAAACTGGACACATTGAACTCAGAGCC
31_miRNA_full_subset_random_target_AND5_87	hsa-miR-375-3p	hsa-miR-301a-3p	hsa-miR-941	hsa-miR-873-3p	hsa-miR-218-5p	0.184347287	0.677208772	0.129189129	0.426818225	0.763481797	0.706246481	{'HEK293T': 0.2522000466631962, 'HeLa': 0.740129510631077, 'SKNSH': 0.12907414995182487, 'MCF7': 0.36727261288442836, 'HUH-7': 0.976279534350849, 'A549': 0.8548960856592264}	{'HEK293T': 1, 'HeLa': 1, 'SKNSH': 1, 'MCF7': 1, 'HUH-7': 1, 'A549': 1}	random_target	FALSE	CACGCGAGCCGAACGAACAAA	TTTGACAATACTATTGCACTG	ACATGTGCACACAGCCGGGTG	CCCGGGAACTCATCAGTCTCC	ACATGGTTAGATCAAGCACAA	AAAGAGCAGAAGCAGCAGCACGCGAGCCGAACGAACAAACAAGGGTTTGACAATACTATTGCACTGCACTACATGTGCACACAGCCGGGTGCCCTGGTACCCGGGAACTCATCAGTCTCCCTGCACATGGTTAGATCAAGCACAAAAACATTGAACTCAGAGCC
31_miRNA_full_subset_random_target_AND5_88	hsa-miR-9-3p	hsa-miR-199a-3p	hsa-miR-7-5p	hsa-miR-138-5p	hsa-miR-138-5p	0.624283542	0.705338932	0.145449295	0.497460156	0.493938797	0.438167917	{'HEK293T': 0.7710621022336526, 'HeLa': 0.8588831229654292, 'SKNSH': 0.11522979959318402, 'MCF7': 0.46257528145065074, 'HUH-7': 0.6323804303099304, 'A549': 0.24294196131583523}	{'HEK293T': 1, 'HeLa': 1, 'SKNSH': 1, 'MCF7': 1, 'HUH-7': 1, 'A549': 1}	random_target	FALSE	CTTTCGGTTATCTAGCTTTAT	AACCAATGTGCAGACTACTGT	AACAAAATCACTAGTCTTCCA	GCCTGATTCACAACACCAGCT	GCCTGATTCACAACACCAGCT	AAAGAGCAGAAGCAGCAGCTTTCGGTTATCTAGCTTTATCAAGAACCAATGTGCAGACTACTGTAGCACTTAAACAAAATCACTAGTCTTCCACTGGTAGCCTGATTCACAACACCAGCTCTGCTAGCCTGATTCACAACACCAGCTACATTGAACTCAGAGCC
31_miRNA_full_subset_random_target_AND5_89	hsa-miR-582-5p	hsa-miR-3622a-5p	hsa-miR-1180-5p	hsa-miR-222-3p	hsa-miR-376c-3p	0.409997234	0.487821482	0.852479497	0.938436206	0.675979474	0.48884849	{'HEK293T': 0.4746056121772676, 'HeLa': 0.5261667206392447, 'SKNSH': 0.9517184824558581, 'MCF7': 0.886228372783719, 'HUH-7': 0.7729625205752987, 'A549': 0.4559338355525111}	{'HEK293T': 1, 'HeLa': 1, 'SKNSH': 1, 'MCF7': 1, 'HUH-7': 1, 'A549': 1}	random_target	FALSE	TAACTGGTTGAACAACTGTAA	TCACCTGAGCTCCCGTGCCTG	TATTCCCGGCCGGGTGGGTCC	ACCCAGTAGCCAGATGTAGCT	ACGTGGAATTTCCTCTATGTT	AAAGAGCAGAAGCAGCAGTAACTGGTTGAACAACTGTAACAAGGGTCACCTGAGCTCCCGTGCCTGCACTTATATTCCCGGCCGGGTGGGTCCCTGGTACCCAGTAGCCAGATGTAGCTTCTGCTACGTGGAATTTCCTCTATGTTAACATTGAACTCAGAGCC
31_miRNA_full_subset_random_target_AND5_90	hsa-miR-122-5p	hsa-miR-381-3p	hsa-miR-21-3p	hsa-miR-203a-3p	hsa-miR-381-3p	0.925206582	0.367437399	0.73154074	0.317390087	0.05313429	0.346669189	{'HEK293T': 0.9947761077817635, 'HeLa': 0.36074671772440947, 'SKNSH': 0.8608450906932748, 'MCF7': 0.3731129627175974, 'HUH-7': 0.06406667713980518, 'A549': 0.21287218844298506}	{'HEK293T': 1, 'HeLa': 1, 'SKNSH': 1, 'MCF7': 1, 'HUH-7': 1, 'A549': 1}	random_target	FALSE	AAACACCATTGTCACACTCCA	CAGAGAGCTTGCCCTTGTATA	ACAGCCCATCGACTGGTGTTG	TAGTGGTCCTAAACATTTCAC	CAGAGAGCTTGCCCTTGTATA	AAAGAGCAGAAGCAGCAGAAACACCATTGTCACACTCCACAAGGGCAGAGAGCTTGCCCTTGTATACACTTAACAGCCCATCGACTGGTGTTGCTGGTATAGTGGTCCTAAACATTTCACCTGCTACAGAGAGCTTGCCCTTGTATAACATTGAACTCAGAGCC
31_miRNA_full_subset_random_target_AND5_91	hsa-miR-122-3p	hsa-miR-197-3p	hsa-miR-885-3p	hsa-miR-551b-3p	hsa-miR-203a-3p	0.539802865	0.643667336	0.65878604	0.322414064	0.2839632	0.799591177	{'HEK293T': 0.41780882523512286, 'HeLa': 0.6904838801059329, 'SKNSH': 0.6001612822771623, 'MCF7': 0.2212581234144566, 'HUH-7': 0.2474289248894287, 'A549': 0.8014863279515262}	{'HEK293T': 1, 'HeLa': 1, 'SKNSH': 1, 'MCF7': 1, 'HUH-7': 1, 'A549': 1}	random_target	FALSE	ATTTAGTGTGATAATGGCGTT	CTGGGTGGAGAAGGTGGTGAA	ATCCACTACACCCCGCTGCCT	CTGAAACCAAGTATGGGTCGC	TAGTGGTCCTAAACATTTCAC	AAAGAGCAGAAGCAGCAATTTAGTGTGATAATGGCGTTCCAAGGGCTGGGTGGAGAAGGTGGTGAACACTTAATCCACTACACCCCGCTGCCTCTGGTACTGAAACCAAGTATGGGTCGCCTGCTATAGTGGTCCTAAACATTTCACACATTGAACTCAGAGCC
31_miRNA_full_subset_random_target_AND5_92	hsa-miR-126-3p	hsa-miR-138-5p	hsa-miR-381-3p	hsa-miR-122-5p	hsa-miR-375-3p	0.822763245	0.807346824	0.676711454	0.690785145	0.054010736	0.590325442	{'HEK293T': 0.9281771821237781, 'HeLa': 0.7570010219990672, 'SKNSH': 0.6111932511207192, 'MCF7': 0.6377733865344375, 'HUH-7': 0.01809942736707948, 'A549': 0.6038908290166677}	{'HEK293T': 1, 'HeLa': 1, 'SKNSH': 1, 'MCF7': 1, 'HUH-7': 1, 'A549': 1}	random_target	FALSE	GCATTATTACTCACGGTACGA	GCCTGATTCACAACACCAGCT	CAGAGAGCTTGCCCTTGTATA	AAACACCATTGTCACACTCCA	CACGCGAGCCGAACGAACAAA	AAAGAGCAGAAGCAGCAGGCATTATTACTCACGGTACGACAAGGGGCCTGATTCACAACACCAGCTCACTTACAGAGAGCTTGCCCTTGTATACTGGTAAAACACCATTGTCACACTCCACTGCTACACGCGAGCCGAACGAACAAAACATTGAACTCAGAGCC
31_miRNA_full_subset_random_target_AND5_93	hsa-miR-199a-3p	hsa-miR-23a-3p	hsa-miR-3664-3p	hsa-miR-199a-3p	hsa-miR-514a-5p	0.68935209	0.078565028	0.076189613	0.329440207	0.346640002	0.1034766	{'HEK293T': 0.8407923128606136, 'HeLa': 0.02834872786143805, 'SKNSH': 0.04118237819414872, 'MCF7': 0.548019529953219, 'HUH-7': 0.33697925054484623, 'A549': 0.05268659470548298}	{'HEK293T': 1, 'HeLa': 1, 'SKNSH': 1, 'MCF7': 1, 'HUH-7': 1, 'A549': 1}	random_target	FALSE	AACCAATGTGCAGACTACTGT	GGAAATCCCTGGCAATGTGAT	ACTCTGTCTTTACTCCTGAGA	AACCAATGTGCAGACTACTGT	TGATTGTCACTCTCCAGAGTA	AAAGAGCAGAAGCAGCAACCAATGTGCAGACTACTGTGCCAAGGGAAATCCCTGGCAATGTGATAGCACTTAACTCTGTCTTTACTCCTGAGACTGGAACCAATGTGCAGACTACTGTTTCTGCTCTGATTGTCACTCTCCAGAGTAACATTGAACTCAGAGCC
31_miRNA_full_subset_random_target_log_AND5_1	hsa-miR-4670-5p	hsa-miR-365a-3p	hsa-miR-34a-5p	hsa-miR-365a-3p	hsa-miR-301a-3p	0.207457867	0.138140685	0.309897509	0.216034035	0.170802241	0.163165658	{'HEK293T': 0.1460022536858033, 'HeLa': 0.12072544641263748, 'SKNSH': 0.27869455495192524, 'MCF7': 0.18581308044993633, 'HUH-7': 0.17886147015097895, 'A549': 0.14943004518303196}	{'HEK293T': 1, 'HeLa': 1, 'SKNSH': 1, 'MCF7': 1, 'HUH-7': 1, 'A549': 1}	random_target_log	FALSE	GAAGTTACATCATGGTCGCTT	TAAGGATTTTTAGGGGCATTA	CAACCAGCTAAGACACTGCCA	TAAGGATTTTTAGGGGCATTA	TTTGACAATACTATTGCACTG	AAAGAGCAGAAGCAGCGAAGTTACATCATGGTCGCTTGCCAAGGGTAAGGATTTTTAGGGGCATTACACTTACAACCAGCTAAGACACTGCCACTGGTATAAGGATTTTTAGGGGCATTACTGCTATTTGACAATACTATTGCACTGACATTGAACTCAGAGCC
31_miRNA_full_subset_random_target_log_AND5_2	hsa-miR-107	hsa-miR-224-5p	hsa-miR-301a-3p	hsa-miR-375-3p	hsa-miR-31-5p	0.141206427	0.127557474	0.215062154	0.220076156	0.180340925	0.131192088	{'HEK293T': 0.1460022536858033, 'HeLa': 0.12072544641263748, 'SKNSH': 0.27869455495192524, 'MCF7': 0.18581308044993633, 'HUH-7': 0.17886147015097895, 'A549': 0.14943004518303196}	{'HEK293T': 1, 'HeLa': 1, 'SKNSH': 1, 'MCF7': 1, 'HUH-7': 1, 'A549': 1}	random_target_log	FALSE	ATAGCCCTGTACAATGCTGCT	ACGGAACCACTAGTGACTTGA	TTTGACAATACTATTGCACTG	CACGCGAGCCGAACGAACAAA	AGCTATGCCAGCATCTTGCCT	AAAGAGCAGAAGCAGCAATAGCCCTGTACAATGCTGCTCCAAGGGACGGAACCACTAGTGACTTGACACTTATTTGACAATACTATTGCACTGCTGGTACACGCGAGCCGAACGAACAAACTGCTAGCTATGCCAGCATCTTGCCTAACATTGAACTCAGAGCC
31_miRNA_full_subset_random_target_log_AND5_3	hsa-miR-199a-3p	hsa-miR-199a-5p	hsa-miR-22-3p	hsa-miR-203a-3p	hsa-miR-203a-3p	0.748989433	0.336036524	0.122771137	0.195194843	0.149035049	0.274682764	{'HEK293T': 0.8123501059491915, 'HeLa': 0.21355512338124222, 'SKNSH': 0.07166940736550653, 'MCF7': 0.10538640907626297, 'HUH-7': 0.17268586988312004, 'A549': 0.21852793538631393}	{'HEK293T': 1, 'HeLa': 1, 'SKNSH': 1, 'MCF7': 1, 'HUH-7': 1, 'A549': 1}	random_target_log	FALSE	AACCAATGTGCAGACTACTGT	ACAGGTAGTCTGAACACTGGG	CAGTTCTTCAACTGGCAGCTT	TAGTGGTCCTAAACATTTCAC	TAGTGGTCCTAAACATTTCAC	AAAGAGCAGAAGCAGCAACCAATGTGCAGACTACTGTGCCAAGGGACAGGTAGTCTGAACACTGGGCACTTACAGTTCTTCAACTGGCAGCTTCTGGTATAGTGGTCCTAAACATTTCACCTGCTATAGTGGTCCTAAACATTTCACACATTGAACTCAGAGCC
31_miRNA_full_subset_random_target_log_AND5_4	hsa-miR-7-5p	hsa-miR-375-3p	hsa-miR-9-5p	hsa-miR-24-3p	hsa-miR-7-5p	0.341820862	0.134654572	0.158829115	0.204030953	0.226758172	0.083270604	{'HEK293T': 0.8123501059491915, 'HeLa': 0.21355512338124222, 'SKNSH': 0.07166940736550653, 'MCF7': 0.10538640907626297, 'HUH-7': 0.17268586988312004, 'A549': 0.21852793538631393}	{'HEK293T': 1, 'HeLa': 1, 'SKNSH': 1, 'MCF7': 1, 'HUH-7': 1, 'A549': 1}	random_target_log	FALSE	AACAAAATCACTAGTCTTCCA	CACGCGAGCCGAACGAACAAA	ATACAGCTAGATAACCAAAGA	TGTTCCTGCTGAACTGAGCCA	AACAAAATCACTAGTCTTCCA	AAAGAGCAGAAGCAGCAGAACAAAATCACTAGTCTTCCACAAGGGCACGCGAGCCGAACGAACAAACACTTAATACAGCTAGATAACCAAAGACTGGTCTGTTCCTGCTGAACTGAGCCACTGCTAAACAAAATCACTAGTCTTCCAACATTGAACTCAGAGCC
31_miRNA_full_subset_random_target_log_AND5_5	hsa-miR-107	hsa-miR-192-5p	hsa-miR-214-3p	hsa-miR-192-5p	hsa-miR-203a-3p	0.151994732	0.414554392	0.20541969	0.193645156	0.091165933	0.089121378	{'HEK293T': 0.2229126647105945, 'HeLa': 0.47056852376295893, 'SKNSH': 0.1086160644580151, 'MCF7': 0.09282519087040046, 'HUH-7': 0.0734490277592389, 'A549': 0.07393025748774797}	{'HEK293T': 1, 'HeLa': 1, 'SKNSH': 1, 'MCF7': 1, 'HUH-7': 1, 'A549': 1}	random_target_log	FALSE	ATAGCCCTGTACAATGCTGCT	GGCTGTCAATTCATAGGTCAG	CTGCCTGTCTGTGCCTGCTGT	GGCTGTCAATTCATAGGTCAG	TAGTGGTCCTAAACATTTCAC	AAAGAGCAGAAGCAGCAATAGCCCTGTACAATGCTGCTCCAAGGGGGCTGTCAATTCATAGGTCAGCACTTACTGCCTGTCTGTGCCTGCTGTCTGGTAGGCTGTCAATTCATAGGTCAGCTGCTATAGTGGTCCTAAACATTTCACACATTGAACTCAGAGCC
31_miRNA_full_subset_random_target_log_AND5_6	hsa-miR-135b-5p	hsa-miR-126-3p	hsa-miR-16-5p	hsa-miR-375-3p	hsa-miR-7-5p	0.081756901	0.113828372	0.099449941	0.126436216	0.075448891	0.113623916	{'HEK293T': 0.2229126647105945, 'HeLa': 0.47056852376295893, 'SKNSH': 0.1086160644580151, 'MCF7': 0.09282519087040046, 'HUH-7': 0.0734490277592389, 'A549': 0.07393025748774797}	{'HEK293T': 1, 'HeLa': 1, 'SKNSH': 1, 'MCF7': 1, 'HUH-7': 1, 'A549': 1}	random_target_log	FALSE	ACATAGGAATGAAAAGCCATA	GCATTATTACTCACGGTACGA	GCCAATATTTACGTGCTGCTA	CACGCGAGCCGAACGAACAAA	AACAAAATCACTAGTCTTCCA	AAAGAGCAGAAGCAGCACATAGGAATGAAAAGCCATAGCCAAGGGGCATTATTACTCACGGTACGACACTTAGCCAATATTTACGTGCTGCTACTGGTACACGCGAGCCGAACGAACAAACTGCTAAACAAAATCACTAGTCTTCCAACATTGAACTCAGAGCC
31_miRNA_full_subset_random_target_log_AND5_7	hsa-miR-17-3p	hsa-miR-145-5p	hsa-miR-885-5p	hsa-miR-885-5p	hsa-miR-203a-3p	0.438666925	0.401722777	0.489429206	0.328422399	0.13093259	0.750029908	{'HEK293T': 0.4942615969277565, 'HeLa': 0.25923427832045975, 'SKNSH': 0.766138724040456, 'MCF7': 0.3448462856769885, 'HUH-7': 0.10105541100295999, 'A549': 0.7116877675620364}	{'HEK293T': 1, 'HeLa': 1, 'SKNSH': 1, 'MCF7': 1, 'HUH-7': 1, 'A549': 1}	random_target_log	FALSE	TACAAGTGCCTTCACTGCAGT	GGATTCCTGGGAAAACTGGAC	GAGGCAGGGTAGTGTAATGGA	GAGGCAGGGTAGTGTAATGGA	TAGTGGTCCTAAACATTTCAC	AAAGAGCAGAAGCAGCAGTACAAGTGCCTTCACTGCAGTCAAGGGGGATTCCTGGGAAAACTGGACCACTTGAGGCAGGGTAGTGTAATGGACCTGGTGAGGCAGGGTAGTGTAATGGATCTGCTATAGTGGTCCTAAACATTTCACACATTGAACTCAGAGCC
31_miRNA_full_subset_random_target_log_AND5_8	hsa-miR-122-3p	hsa-miR-548ax	hsa-miR-365a-3p	hsa-miR-7-5p	hsa-miR-6770-5p	0.373226046	0.29431693	0.572032109	0.324810216	0.193353444	0.296114202	{'HEK293T': 0.4942615969277565, 'HeLa': 0.25923427832045975, 'SKNSH': 0.766138724040456, 'MCF7': 0.3448462856769885, 'HUH-7': 0.10105541100295999, 'A549': 0.7116877675620364}	{'HEK293T': 1, 'HeLa': 1, 'SKNSH': 1, 'MCF7': 1, 'HUH-7': 1, 'A549': 1}	random_target_log	FALSE	ATTTAGTGTGATAATGGCGTT	GGCAAAACCGCAATTACTTCT	TAAGGATTTTTAGGGGCATTA	AACAAAATCACTAGTCTTCCA	CGTGCAAGCTGTGCCTTCTCA	AAAGAGCAGAAGCAGCAATTTAGTGTGATAATGGCGTTCCAAGGGGGCAAAACCGCAATTACTTCTCACTTATAAGGATTTTTAGGGGCATTACTGGTAAACAAAATCACTAGTCTTCCACTGCTACGTGCAAGCTGTGCCTTCTCAACATTGAACTCAGAGCC
31_miRNA_full_subset_random_target_log_AND5_9	hsa-miR-577	hsa-miR-135b-5p	hsa-miR-452-5p	hsa-miR-203a-3p	hsa-miR-18a-5p	0.098353324	0.48113286	0.477829053	0.285805468	0.28083939	0.591557717	{'HEK293T': 0.10174188404168145, 'HeLa': 0.3192298439634773, 'SKNSH': 0.8286795263876233, 'MCF7': 0.16367892999259467, 'HUH-7': 0.2731297748343322, 'A549': 0.8033288648018956}	{'HEK293T': 1, 'HeLa': 1, 'SKNSH': 1, 'MCF7': 1, 'HUH-7': 1, 'A549': 1}	random_target_log	FALSE	CAGGTACCAATATTTTATCTA	ACATAGGAATGAAAAGCCATA	CAGTTTCCTCTGCAAACAGTT	TAGTGGTCCTAAACATTTCAC	ATCTGCACTAGATGCACCTTA	AAAGAGCAGAAGCAGCAGCAGGTACCAATATTTTATCTACAAGACATAGGAATGAAAAGCCATAAGCACTTACAGTTTCCTCTGCAAACAGTTCTGGTATAGTGGTCCTAAACATTTCACCTGCATCTGCACTAGATGCACCTTAAAACATTGAACTCAGAGCC
31_miRNA_full_subset_random_target_log_AND5_10	hsa-miR-203a-3p	hsa-miR-377-3p	hsa-miR-204-5p	hsa-miR-203a-3p	hsa-miR-18a-5p	0.098272244	0.510607819	0.473614704	0.193464144	0.279877409	0.575739227	{'HEK293T': 0.10174188404168145, 'HeLa': 0.3192298439634773, 'SKNSH': 0.8286795263876233, 'MCF7': 0.16367892999259467, 'HUH-7': 0.2731297748343322, 'A549': 0.8033288648018956}	{'HEK293T': 1, 'HeLa': 1, 'SKNSH': 1, 'MCF7': 1, 'HUH-7': 1, 'A549': 1}	random_target_log	FALSE	TAGTGGTCCTAAACATTTCAC	CAAAAGTTGCCTTTGTGTGAT	GGCATAGGATGACAAAGGGAA	TAGTGGTCCTAAACATTTCAC	ATCTGCACTAGATGCACCTTA	AAAGAGCAGAAGCAGCAGTAGTGGTCCTAAACATTTCACCAAGGGCAAAAGTTGCCTTTGTGTGATCACTGGCATAGGATGACAAAGGGAACCCTGGTATAGTGGTCCTAAACATTTCACCTGCATCTGCACTAGATGCACCTTAAAACATTGAACTCAGAGCC
31_miRNA_full_subset_random_target_log_AND5_11	hsa-miR-301a-3p	hsa-miR-21-3p	hsa-miR-10a-5p	hsa-miR-301a-3p	hsa-miR-218-5p	0.106978159	0.269647976	0.115506185	0.304070069	0.466001247	0.25235056	{'HEK293T': 0.08705847614331884, 'HeLa': 0.12948388187801588, 'SKNSH': 0.11310204542286169, 'MCF7': 0.16826490904298047, 'HUH-7': 0.8893388309526585, 'A549': 0.26846677272051567}	{'HEK293T': 1, 'HeLa': 1, 'SKNSH': 1, 'MCF7': 1, 'HUH-7': 1, 'A549': 1}	random_target_log	FALSE	TTTGACAATACTATTGCACTG	ACAGCCCATCGACTGGTGTTG	CAAATTCGGATCTACAGGGTA	TTTGACAATACTATTGCACTG	ACATGGTTAGATCAAGCACAA	AAAGAGCAGAAGCAGCAGTTTGACAATACTATTGCACTGCAAGGGACAGCCCATCGACTGGTGTTGCACTTACAAATTCGGATCTACAGGGTACTGGTATTTGACAATACTATTGCACTGCTGCACATGGTTAGATCAAGCACAAAAACATTGAACTCAGAGCC
31_miRNA_full_subset_random_target_log_AND5_12	hsa-miR-203a-3p	hsa-miR-10a-5p	hsa-miR-218-5p	hsa-miR-203a-3p	hsa-miR-31-5p	0.122517746	0.222943655	0.144358133	0.206434856	0.862227356	0.222126347	{'HEK293T': 0.08705847614331884, 'HeLa': 0.12948388187801588, 'SKNSH': 0.11310204542286169, 'MCF7': 0.16826490904298047, 'HUH-7': 0.8893388309526585, 'A549': 0.26846677272051567}	{'HEK293T': 1, 'HeLa': 1, 'SKNSH': 1, 'MCF7': 1, 'HUH-7': 1, 'A549': 1}	random_target_log	FALSE	TAGTGGTCCTAAACATTTCAC	CAAATTCGGATCTACAGGGTA	ACATGGTTAGATCAAGCACAA	TAGTGGTCCTAAACATTTCAC	AGCTATGCCAGCATCTTGCCT	AAAGAGCAGAAGCAGCAGTAGTGGTCCTAAACATTTCACCAAGGGCAAATTCGGATCTACAGGGTACACTACATGGTTAGATCAAGCACAACCCTGGTATAGTGGTCCTAAACATTTCACCTGCTAGCTATGCCAGCATCTTGCCTAACATTGAACTCAGAGCC
31_miRNA_full_subset_random_target_log_AND5_13	hsa-miR-145-5p	hsa-miR-378a-3p	hsa-miR-452-5p	hsa-miR-155-5p	hsa-miR-365a-3p	0.245466366	0.200834113	0.560646331	0.410830987	0.324801245	0.309633665	{'HEK293T': 0.2931128542347615, 'HeLa': 0.07753031073127695, 'SKNSH': 0.9751346277997786, 'MCF7': 0.37761450221524967, 'HUH-7': 0.48752883466713554, 'A549': 0.9999480976107052}	{'HEK293T': 1, 'HeLa': 1, 'SKNSH': 1, 'MCF7': 1, 'HUH-7': 1, 'A549': 1}	random_target_log	FALSE	GGATTCCTGGGAAAACTGGAC	CCTTCTGACTCCAAGTCCAGT	CAGTTTCCTCTGCAAACAGTT	CCCTATCACGATTAGCATTAA	TAAGGATTTTTAGGGGCATTA	AAAGAGCAGAAGCAGCAGGGATTCCTGGGAAAACTGGACCAAGGGCCTTCTGACTCCAAGTCCAGTCACTTACAGTTTCCTCTGCAAACAGTTCTGGTACCCTATCACGATTAGCATTAACTGCTATAAGGATTTTTAGGGGCATTAACATTGAACTCAGAGCC
31_miRNA_full_subset_random_target_log_AND5_14	hsa-miR-224-5p	hsa-miR-224-5p	hsa-miR-548d-5p	hsa-miR-378a-3p	hsa-miR-203a-3p	0.337868158	0.177865581	0.887823808	0.305347226	0.568863862	0.360837042	{'HEK293T': 0.2931128542347615, 'HeLa': 0.07753031073127695, 'SKNSH': 0.9751346277997786, 'MCF7': 0.37761450221524967, 'HUH-7': 0.48752883466713554, 'A549': 0.9999480976107052}	{'HEK293T': 1, 'HeLa': 1, 'SKNSH': 1, 'MCF7': 1, 'HUH-7': 1, 'A549': 1}	random_target_log	FALSE	ACGGAACCACTAGTGACTTGA	ACGGAACCACTAGTGACTTGA	GCAAAAACCACAATTACTTTT	CCTTCTGACTCCAAGTCCAGT	TAGTGGTCCTAAACATTTCAC	AAAGAGCAGAAGCAGCAGACGGAACCACTAGTGACTTGACAAGGGACGGAACCACTAGTGACTTGACACTTAGCAAAAACCACAATTACTTTTCTGGTACCTTCTGACTCCAAGTCCAGTCTGCTATAGTGGTCCTAAACATTTCACACATTGAACTCAGAGCC
31_miRNA_full_subset_random_target_log_AND5_15	hsa-miR-203a-3p	hsa-miR-10a-5p	hsa-miR-9-3p	hsa-miR-222-3p	hsa-miR-107	0.092878713	0.362359785	0.231061327	0.194159678	0.192899286	0.201462826	{'HEK293T': 0.09594840706682792, 'HeLa': 0.8632709173317927, 'SKNSH': 0.23029703796633527, 'MCF7': 0.20271102555019535, 'HUH-7': 0.33314758046140736, 'A549': 0.08667281003692688}	{'HEK293T': 1, 'HeLa': 1, 'SKNSH': 1, 'MCF7': 1, 'HUH-7': 1, 'A549': 1}	random_target_log	FALSE	TAGTGGTCCTAAACATTTCAC	CAAATTCGGATCTACAGGGTA	CTTTCGGTTATCTAGCTTTAT	ACCCAGTAGCCAGATGTAGCT	ATAGCCCTGTACAATGCTGCT	AAAGAGCAGAAGCAGCAGTAGTGGTCCTAAACATTTCACCAAGGGCAAATTCGGATCTACAGGGTACACTTACTTTCGGTTATCTAGCTTTATCTGGTACCCAGTAGCCAGATGTAGCTTCTGCTATAGCCCTGTACAATGCTGCTAACATTGAACTCAGAGCC
31_miRNA_full_subset_random_target_log_AND5_16	hsa-miR-107	hsa-miR-9-5p	hsa-miR-375-3p	hsa-miR-222-3p	hsa-miR-192-5p	0.12717482	0.397470376	0.204643409	0.280212671	0.122910685	0.124737386	{'HEK293T': 0.09594840706682792, 'HeLa': 0.8632709173317927, 'SKNSH': 0.23029703796633527, 'MCF7': 0.20271102555019535, 'HUH-7': 0.33314758046140736, 'A549': 0.08667281003692688}	{'HEK293T': 1, 'HeLa': 1, 'SKNSH': 1, 'MCF7': 1, 'HUH-7': 1, 'A549': 1}	random_target_log	FALSE	ATAGCCCTGTACAATGCTGCT	ATACAGCTAGATAACCAAAGA	CACGCGAGCCGAACGAACAAA	ACCCAGTAGCCAGATGTAGCT	GGCTGTCAATTCATAGGTCAG	AAAGAGCAGAAGCAGCAATAGCCCTGTACAATGCTGCTCCAAGGGATACAGCTAGATAACCAAAGACACTTACACGCGAGCCGAACGAACAAACTGGTACCCAGTAGCCAGATGTAGCTTCTGCTAGGCTGTCAATTCATAGGTCAGACATTGAACTCAGAGCC
31_miRNA_full_subset_random_target_log_AND5_17	hsa-miR-7-5p	hsa-miR-224-5p	hsa-miR-365a-3p	hsa-miR-203a-3p	hsa-miR-365a-3p	0.259481736	0.131604375	0.496980077	0.166133703	0.184423159	0.170648418	{'HEK293T': 0.2906592359215807, 'HeLa': 0.11703294805886558, 'SKNSH': 0.5163213795726862, 'MCF7': 0.0641999947859451, 'HUH-7': 0.14010924049682885, 'A549': 0.20939744025619159}	{'HEK293T': 1, 'HeLa': 1, 'SKNSH': 1, 'MCF7': 1, 'HUH-7': 1, 'A549': 1}	random_target_log	FALSE	AACAAAATCACTAGTCTTCCA	ACGGAACCACTAGTGACTTGA	TAAGGATTTTTAGGGGCATTA	TAGTGGTCCTAAACATTTCAC	TAAGGATTTTTAGGGGCATTA	AAAGAGCAGAAGCAGCAGAACAAAATCACTAGTCTTCCACAAGGGACGGAACCACTAGTGACTTGACACTTATAAGGATTTTTAGGGGCATTACTGGTATAGTGGTCCTAAACATTTCACCTGCTATAAGGATTTTTAGGGGCATTAACATTGAACTCAGAGCC
31_miRNA_full_subset_random_target_log_AND5_18	hsa-miR-203a-3p	hsa-miR-22-3p	hsa-miR-31-5p	hsa-miR-301a-3p	hsa-miR-203a-3p	0.459462465	0.155925991	0.431152602	0.16352691	0.144118248	0.14991363	{'HEK293T': 0.2906592359215807, 'HeLa': 0.11703294805886558, 'SKNSH': 0.5163213795726862, 'MCF7': 0.0641999947859451, 'HUH-7': 0.14010924049682885, 'A549': 0.20939744025619159}	{'HEK293T': 1, 'HeLa': 1, 'SKNSH': 1, 'MCF7': 1, 'HUH-7': 1, 'A549': 1}	random_target_log	FALSE	TAGTGGTCCTAAACATTTCAC	CAGTTCTTCAACTGGCAGCTT	AGCTATGCCAGCATCTTGCCT	TTTGACAATACTATTGCACTG	TAGTGGTCCTAAACATTTCAC	AAAGAGCAGAAGCAGCAGTAGTGGTCCTAAACATTTCACCAAGGGCAGTTCTTCAACTGGCAGCTTCACTTAGCTATGCCAGCATCTTGCCTCCTGGTATTTGACAATACTATTGCACTGCTGCTATAGTGGTCCTAAACATTTCACACATTGAACTCAGAGCC
31_miRNA_full_subset_random_target_log_AND5_19	hsa-miR-181a-3p	hsa-miR-203a-3p	hsa-miR-203a-3p	hsa-miR-203a-3p	hsa-miR-365a-3p	0.432795779	0.28723091	0.741899289	0.128421575	0.354080733	0.341741167	{'HEK293T': 0.5949839424422338, 'HeLa': 0.19746689184981006, 'SKNSH': 0.5803288600878235, 'MCF7': 0.08372302626290251, 'HUH-7': 0.39084674738046726, 'A549': 0.42086185811119453}	{'HEK293T': 1, 'HeLa': 1, 'SKNSH': 1, 'MCF7': 1, 'HUH-7': 1, 'A549': 1}	random_target_log	FALSE	GTACAATCAACGGTCGATGGT	TAGTGGTCCTAAACATTTCAC	TAGTGGTCCTAAACATTTCAC	TAGTGGTCCTAAACATTTCAC	TAAGGATTTTTAGGGGCATTA	AAAGAGCAGAAGCAGCAGTACAATCAACGGTCGATGGTCCAAGGGTAGTGGTCCTAAACATTTCACCACTTATAGTGGTCCTAAACATTTCACCTGGTATAGTGGTCCTAAACATTTCACCTGCTATAAGGATTTTTAGGGGCATTAACATTGAACTCAGAGCC
31_miRNA_full_subset_random_target_log_AND5_20	hsa-miR-182-5p	hsa-miR-301a-3p	hsa-miR-7-5p	hsa-miR-21-3p	hsa-miR-135b-5p	0.434505951	0.311871494	0.389925272	0.279739894	0.338310246	0.278390205	{'HEK293T': 0.5949839424422338, 'HeLa': 0.19746689184981006, 'SKNSH': 0.5803288600878235, 'MCF7': 0.08372302626290251, 'HUH-7': 0.39084674738046726, 'A549': 0.42086185811119453}	{'HEK293T': 1, 'HeLa': 1, 'SKNSH': 1, 'MCF7': 1, 'HUH-7': 1, 'A549': 1}	random_target_log	FALSE	GTGAGTTCTACCATTGCCAAA	TTTGACAATACTATTGCACTG	AACAAAATCACTAGTCTTCCA	ACAGCCCATCGACTGGTGTTG	ACATAGGAATGAAAAGCCATA	AAAGAGCAGAAGCAGCAGGTGAGTTCTACCATTGCCAAACAAGGGTTTGACAATACTATTGCACTGCACTTAAACAAAATCACTAGTCTTCCACTGGTAACAGCCCATCGACTGGTGTTGCTGCACATAGGAATGAAAAGCCATAAAACATTGAACTCAGAGCC
31_miRNA_full_subset_random_target_log_AND5_21	hsa-miR-885-5p	hsa-miR-2681-3p	hsa-miR-375-3p	hsa-miR-374a-5p	hsa-miR-199a-5p	0.383124711	0.47936426	0.229181625	0.541389493	0.160597887	0.382578486	{'HEK293T': 0.38814189761038864, 'HeLa': 0.5465386598999858, 'SKNSH': 0.20166885315063315, 'MCF7': 0.4795595618778839, 'HUH-7': 0.15500466566462537, 'A549': 0.46344975559266716}	{'HEK293T': 1, 'HeLa': 1, 'SKNSH': 1, 'MCF7': 1, 'HUH-7': 1, 'A549': 1}	random_target_log	FALSE	GAGGCAGGGTAGTGTAATGGA	TGCTTTACCAACTCCATGATA	CACGCGAGCCGAACGAACAAA	ACTTATCAGGTTGTATTATAA	ACAGGTAGTCTGAACACTGGG	AAAGAGCAGAAGCAGCAGAGGCAGGGTAGTGTAATGGACCAAGGGTGCTTTACCAACTCCATGATACACTTACACGCGAGCCGAACGAACAAACTGGTAACTTATCAGGTTGTATTATAACTGCTAACAGGTAGTCTGAACACTGGGACATTGAACTCAGAGCC
31_miRNA_full_subset_random_target_log_AND5_22	hsa-miR-137-3p	hsa-miR-629-3p	hsa-miR-425-5p	hsa-miR-374a-5p	hsa-miR-338-3p	0.326152605	0.371073779	0.231168308	0.535224592	0.211911264	0.31234107	{'HEK293T': 0.38814189761038864, 'HeLa': 0.5465386598999858, 'SKNSH': 0.20166885315063315, 'MCF7': 0.4795595618778839, 'HUH-7': 0.15500466566462537, 'A549': 0.46344975559266716}	{'HEK293T': 1, 'HeLa': 1, 'SKNSH': 1, 'MCF7': 1, 'HUH-7': 1, 'A549': 1}	random_target_log	FALSE	ACGCGTATTCTTAAGCAATAA	CTGGGCTTACGTTGGGAGAAC	AACGGGAGTGATCGTGTCATT	ACTTATCAGGTTGTATTATAA	AACAAAATCACTGATGCTGGA	AAAGAGCAGAAGCAGCAGACGCGTATTCTTAAGCAATAACAAGGGCTGGGCTTACGTTGGGAGAACCACTTAAACGGGAGTGATCGTGTCATTCTGGTAACTTATCAGGTTGTATTATAACTGCTAACAAAATCACTGATGCTGGAAACATTGAACTCAGAGCC
31_miRNA_full_subset_random_target_log_AND5_23	hsa-miR-7-5p	hsa-miR-183-5p	hsa-miR-652-3p	hsa-miR-24-3p	hsa-miR-135b-5p	0.389641448	0.134634048	0.205033054	0.238255104	0.27175211	0.08581909	{'HEK293T': 0.31935098471765494, 'HeLa': 0.39437480447285045, 'SKNSH': 0.7083526156578918, 'MCF7': 0.06892586983273562, 'HUH-7': 0.4264687199741108, 'A549': 0.05556471408820103}	{'HEK293T': 1, 'HeLa': 1, 'SKNSH': 1, 'MCF7': 1, 'HUH-7': 1, 'A549': 1}	random_target_log	FALSE	AACAAAATCACTAGTCTTCCA	GTGAATTCTACCAGTGCCATA	CACAACCCTAGTGGCGCCATT	TGTTCCTGCTGAACTGAGCCA	ACATAGGAATGAAAAGCCATA	AAAGAGCAGAAGCAGCAGAACAAAATCACTAGTCTTCCACAAGGGGTGAATTCTACCAGTGCCATACACTTACACAACCCTAGTGGCGCCATTCTGGTCTGTTCCTGCTGAACTGAGCCACTGCACATAGGAATGAAAAGCCATAAAACATTGAACTCAGAGCC
31_miRNA_full_subset_random_target_log_AND5_24	hsa-miR-10a-5p	hsa-miR-203a-3p	hsa-miR-21-3p	hsa-miR-203a-3p	hsa-miR-192-5p	0.217193641	0.342373095	0.694674173	0.19843239	0.212016856	0.142967668	{'HEK293T': 0.31935098471765494, 'HeLa': 0.39437480447285045, 'SKNSH': 0.7083526156578918, 'MCF7': 0.06892586983273562, 'HUH-7': 0.4264687199741108, 'A549': 0.05556471408820103}	{'HEK293T': 1, 'HeLa': 1, 'SKNSH': 1, 'MCF7': 1, 'HUH-7': 1, 'A549': 1}	random_target_log	FALSE	CAAATTCGGATCTACAGGGTA	TAGTGGTCCTAAACATTTCAC	ACAGCCCATCGACTGGTGTTG	TAGTGGTCCTAAACATTTCAC	GGCTGTCAATTCATAGGTCAG	AAAGAGCAGAAGCAGCAGCAAATTCGGATCTACAGGGTACAAGGGTAGTGGTCCTAAACATTTCACCACTTAACAGCCCATCGACTGGTGTTGCTGGTATAGTGGTCCTAAACATTTCACCTGCTAGGCTGTCAATTCATAGGTCAGACATTGAACTCAGAGCC
31_miRNA_full_subset_random_target_log_AND5_25	hsa-miR-203a-3p	hsa-miR-192-5p	hsa-miR-192-5p	hsa-miR-7-5p	hsa-miR-301a-3p	0.388670078	0.604706626	0.430329513	0.202662025	0.122236905	0.107779262	{'HEK293T': 0.2509579556376215, 'HeLa': 0.7220561701141092, 'SKNSH': 0.705452806474197, 'MCF7': 0.13094748331969508, 'HUH-7': 0.09131753561321025, 'A549': 0.12149038526646655}	{'HEK293T': 1, 'HeLa': 1, 'SKNSH': 1, 'MCF7': 1, 'HUH-7': 1, 'A549': 1}	random_target_log	FALSE	TAGTGGTCCTAAACATTTCAC	GGCTGTCAATTCATAGGTCAG	GGCTGTCAATTCATAGGTCAG	AACAAAATCACTAGTCTTCCA	TTTGACAATACTATTGCACTG	AAAGAGCAGAAGCAGCAGTAGTGGTCCTAAACATTTCACCAAGGGGGCTGTCAATTCATAGGTCAGCACTTAGGCTGTCAATTCATAGGTCAGCTGGTAAACAAAATCACTAGTCTTCCACTGCTATTTGACAATACTATTGCACTGACATTGAACTCAGAGCC
31_miRNA_full_subset_random_target_log_AND5_26	hsa-miR-22-3p	hsa-miR-7-5p	hsa-miR-7-5p	hsa-miR-135b-5p	hsa-miR-629-3p	0.43587272	0.320429997	0.404790908	0.28554011	0.114085679	0.215324817	{'HEK293T': 0.2509579556376215, 'HeLa': 0.7220561701141092, 'SKNSH': 0.705452806474197, 'MCF7': 0.13094748331969508, 'HUH-7': 0.09131753561321025, 'A549': 0.12149038526646655}	{'HEK293T': 1, 'HeLa': 1, 'SKNSH': 1, 'MCF7': 1, 'HUH-7': 1, 'A549': 1}	random_target_log	FALSE	CAGTTCTTCAACTGGCAGCTT	AACAAAATCACTAGTCTTCCA	AACAAAATCACTAGTCTTCCA	ACATAGGAATGAAAAGCCATA	CTGGGCTTACGTTGGGAGAAC	AAAGAGCAGAAGCAGCAGCAGTTCTTCAACTGGCAGCTTCAAGGGAACAAAATCACTAGTCTTCCACACTTAAACAAAATCACTAGTCTTCCACTGGACATAGGAATGAAAAGCCATATTCTGCTACTGGGCTTACGTTGGGAGAACACATTGAACTCAGAGCC
31_miRNA_full_subset_random_target_log_AND5_27	hsa-miR-378a-3p	hsa-miR-582-5p	hsa-miR-10a-5p	hsa-miR-10a-5p	hsa-miR-224-5p	0.105008892	0.208899171	0.774330857	0.72965253	0.517330824	0.266178494	{'HEK293T': 0.08069262426590684, 'HeLa': 0.10485264057665254, 'SKNSH': 0.9397759610340966, 'MCF7': 0.5050223961371285, 'HUH-7': 0.6338502636919056, 'A549': 0.3145896749828048}	{'HEK293T': 1, 'HeLa': 1, 'SKNSH': 1, 'MCF7': 1, 'HUH-7': 1, 'A549': 1}	random_target_log	FALSE	CCTTCTGACTCCAAGTCCAGT	TAACTGGTTGAACAACTGTAA	CAAATTCGGATCTACAGGGTA	CAAATTCGGATCTACAGGGTA	ACGGAACCACTAGTGACTTGA	AAAGAGCAGAAGCAGCAGCCTTCTGACTCCAAGTCCAGTCAAGGGTAACTGGTTGAACAACTGTAACACTTACAAATTCGGATCTACAGGGTACTGGTACAAATTCGGATCTACAGGGTACTGCTAACGGAACCACTAGTGACTTGAACATTGAACTCAGAGCC
31_miRNA_full_subset_random_target_log_AND5_28	hsa-miR-221-3p	hsa-miR-425-3p	hsa-miR-31-5p	hsa-miR-135b-5p	hsa-miR-182-5p	0.119123584	0.207887812	0.735758046	0.677728116	0.667088532	0.206134519	{'HEK293T': 0.08069262426590684, 'HeLa': 0.10485264057665254, 'SKNSH': 0.9397759610340966, 'MCF7': 0.5050223961371285, 'HUH-7': 0.6338502636919056, 'A549': 0.3145896749828048}	{'HEK293T': 1, 'HeLa': 1, 'SKNSH': 1, 'MCF7': 1, 'HUH-7': 1, 'A549': 1}	random_target_log	FALSE	AACCCAGCAGACAATGTAGCT	GGCGGACACGACATTCCCGAT	AGCTATGCCAGCATCTTGCCT	ACATAGGAATGAAAAGCCATA	GTGAGTTCTACCATTGCCAAA	AAAGAGCAGAAGCAGCAAACCCAGCAGACAATGTAGCTCCAAGGGGGCGGACACGACATTCCCGATCACTTAGCTATGCCAGCATCTTGCCTCCTGGACATAGGAATGAAAAGCCATATTCTGCTAGTGAGTTCTACCATTGCCAAAACATTGAACTCAGAGCC
31_miRNA_full_subset_random_target_log_AND5_29	hsa-miR-335-5p	hsa-miR-9-5p	hsa-miR-137-3p	hsa-miR-192-5p	hsa-miR-199a-3p	0.689311549	0.70525613	0.122008524	0.845768728	0.237423649	0.192037149	{'HEK293T': 0.760900378406443, 'HeLa': 0.7737418587724039, 'SKNSH': 0.10337703667689309, 'MCF7': 0.726707576311119, 'HUH-7': 0.3389469731058317, 'A549': 0.11752207916739271}	{'HEK293T': 1, 'HeLa': 1, 'SKNSH': 1, 'MCF7': 1, 'HUH-7': 1, 'A549': 1}	random_target_log	FALSE	ATTTTTCGTTATTGCTCTTGA	ATACAGCTAGATAACCAAAGA	ACGCGTATTCTTAAGCAATAA	GGCTGTCAATTCATAGGTCAG	AACCAATGTGCAGACTACTGT	AAAGAGCAGAAGCAGCAGATTTTTCGTTATTGCTCTTGACAAGGGATACAGCTAGATAACCAAAGACACTTAACGCGTATTCTTAAGCAATAACTGGTAGGCTGTCAATTCATAGGTCAGCTGCAACCAATGTGCAGACTACTGTAAACATTGAACTCAGAGCC
31_miRNA_full_subset_random_target_log_AND5_30	hsa-miR-199a-3p	hsa-miR-374a-5p	hsa-miR-138-5p	hsa-miR-137-3p	hsa-miR-138-5p	0.388027635	0.395659644	0.11731567	0.644663709	0.296628346	0.296849872	{'HEK293T': 0.760900378406443, 'HeLa': 0.7737418587724039, 'SKNSH': 0.10337703667689309, 'MCF7': 0.726707576311119, 'HUH-7': 0.3389469731058317, 'A549': 0.11752207916739271}	{'HEK293T': 1, 'HeLa': 1, 'SKNSH': 1, 'MCF7': 1, 'HUH-7': 1, 'A549': 1}	random_target_log	FALSE	AACCAATGTGCAGACTACTGT	ACTTATCAGGTTGTATTATAA	GCCTGATTCACAACACCAGCT	ACGCGTATTCTTAAGCAATAA	GCCTGATTCACAACACCAGCT	AAAGAGCAGAAGCAGCAACCAATGTGCAGACTACTGTGCCAAGGGACTTATCAGGTTGTATTATAACACTTAGCCTGATTCACAACACCAGCTCTGGTAACGCGTATTCTTAAGCAATAACTGCTAGCCTGATTCACAACACCAGCTACATTGAACTCAGAGCC
31_miRNA_full_subset_random_target_log_AND5_31	hsa-miR-18a-5p	hsa-miR-199a-3p	hsa-miR-192-5p	hsa-miR-7-5p	hsa-miR-218-5p	0.070592948	0.5246444	0.078058142	0.424078152	0.134351548	0.167989729	{'HEK293T': 0.07388120174397853, 'HeLa': 0.5948123038070607, 'SKNSH': 0.05805806838388132, 'MCF7': 0.40567156848479313, 'HUH-7': 0.09444213803659937, 'A549': 0.1752513319543494}	{'HEK293T': 1, 'HeLa': 1, 'SKNSH': 1, 'MCF7': 1, 'HUH-7': 1, 'A549': 1}	random_target_log	FALSE	ATCTGCACTAGATGCACCTTA	AACCAATGTGCAGACTACTGT	GGCTGTCAATTCATAGGTCAG	AACAAAATCACTAGTCTTCCA	ACATGGTTAGATCAAGCACAA	AAAGAGCAGAAGCAGCATCTGCACTAGATGCACCTTAGCCAAGAACCAATGTGCAGACTACTGTAGCACTTAGGCTGTCAATTCATAGGTCAGCTGGTAAACAAAATCACTAGTCTTCCACTGCACATGGTTAGATCAAGCACAAAAACATTGAACTCAGAGCC
31_miRNA_full_subset_random_target_log_AND5_32	hsa-miR-885-5p	hsa-miR-107	hsa-miR-218-5p	hsa-miR-885-5p	hsa-miR-218-5p	0.075134259	0.412943303	0.066204697	0.302206881	0.092347768	0.242403839	{'HEK293T': 0.07388120174397853, 'HeLa': 0.5948123038070607, 'SKNSH': 0.05805806838388132, 'MCF7': 0.40567156848479313, 'HUH-7': 0.09444213803659937, 'A549': 0.1752513319543494}	{'HEK293T': 1, 'HeLa': 1, 'SKNSH': 1, 'MCF7': 1, 'HUH-7': 1, 'A549': 1}	random_target_log	FALSE	GAGGCAGGGTAGTGTAATGGA	ATAGCCCTGTACAATGCTGCT	ACATGGTTAGATCAAGCACAA	GAGGCAGGGTAGTGTAATGGA	ACATGGTTAGATCAAGCACAA	AAAGAGCAGAAGCAGCAGAGGCAGGGTAGTGTAATGGACCAAGGATAGCCCTGTACAATGCTGCTGCACTACATGGTTAGATCAAGCACAACCCTGGTGAGGCAGGGTAGTGTAATGGATCTGCACATGGTTAGATCAAGCACAAAAACATTGAACTCAGAGCC
31_miRNA_full_subset_random_target_log_AND5_33	hsa-miR-24-3p	hsa-miR-137-3p	hsa-miR-221-5p	hsa-miR-132-3p	hsa-miR-214-3p	0.463543872	0.132946755	0.142923209	0.368860281	0.387104792	0.088519815	{'HEK293T': 0.3659579328136914, 'HeLa': 0.15184451612858324, 'SKNSH': 0.1435903188880557, 'MCF7': 0.6247074287778438, 'HUH-7': 0.5916619029152537, 'A549': 0.11883208619824612}	{'HEK293T': 1, 'HeLa': 1, 'SKNSH': 1, 'MCF7': 1, 'HUH-7': 1, 'A549': 1}	random_target_log	FALSE	TGTTCCTGCTGAACTGAGCCA	ACGCGTATTCTTAAGCAATAA	AATCTACATTGTATGCCAGGT	GACCATGGCTGTAGACTGTTA	CTGCCTGTCTGTGCCTGCTGT	AAAGAGCAGAAGCAGCAGTGTTCCTGCTGAACTGAGCCACAAGGGACGCGTATTCTTAAGCAATAACACTTAAATCTACATTGTATGCCAGGTCTGGTGACCATGGCTGTAGACTGTTATCTGCTACTGCCTGTCTGTGCCTGCTGTACATTGAACTCAGAGCC
31_miRNA_full_subset_random_target_log_AND5_34	hsa-miR-125a-3p	hsa-miR-222-3p	hsa-miR-324-5p	hsa-miR-31-5p	hsa-miR-199a-3p	0.317118127	0.210176664	0.154402657	0.710777966	0.612309017	0.218233125	{'HEK293T': 0.3659579328136914, 'HeLa': 0.15184451612858324, 'SKNSH': 0.1435903188880557, 'MCF7': 0.6247074287778438, 'HUH-7': 0.5916619029152537, 'A549': 0.11883208619824612}	{'HEK293T': 1, 'HeLa': 1, 'SKNSH': 1, 'MCF7': 1, 'HUH-7': 1, 'A549': 1}	random_target_log	FALSE	GCTCCCAAGAACCTCACCTGT	ACCCAGTAGCCAGATGTAGCT	ACCAATGCCCTAGGGGATGCG	AGCTATGCCAGCATCTTGCCT	AACCAATGTGCAGACTACTGT	AAAGAGCAGAAGCAGCAGGCTCCCAAGAACCTCACCTGTCAAGGACCCAGTAGCCAGATGTAGCTGCACTTACCAATGCCCTAGGGGATGCGCCTGGTAGCTATGCCAGCATCTTGCCTTCTGCAACCAATGTGCAGACTACTGTAAACATTGAACTCAGAGCC
31_miRNA_full_subset_random_target_log_AND5_35	hsa-miR-221-3p	hsa-miR-218-5p	hsa-miR-122-3p	hsa-miR-885-5p	hsa-miR-183-5p	0.085262735	0.614351643	0.139132586	0.768433368	0.173671691	0.459713052	{'HEK293T': 0.053797198303210655, 'HeLa': 0.960527824772711, 'SKNSH': 0.19622659135551454, 'MCF7': 0.5731697405078205, 'HUH-7': 0.13713406640110132, 'A549': 0.8417197059145015}	{'HEK293T': 1, 'HeLa': 1, 'SKNSH': 1, 'MCF7': 1, 'HUH-7': 1, 'A549': 1}	random_target_log	FALSE	AACCCAGCAGACAATGTAGCT	ACATGGTTAGATCAAGCACAA	ATTTAGTGTGATAATGGCGTT	GAGGCAGGGTAGTGTAATGGA	GTGAATTCTACCAGTGCCATA	AAAGAGCAGAAGCAGCAAACCCAGCAGACAATGTAGCTCCAAGACATGGTTAGATCAAGCACAAAGCACTTATTTAGTGTGATAATGGCGTTCCTGGTGAGGCAGGGTAGTGTAATGGATCTGCTAGTGAATTCTACCAGTGCCATAACATTGAACTCAGAGCC
31_miRNA_full_subset_random_target_log_AND5_36	hsa-miR-18a-5p	hsa-miR-885-5p	hsa-miR-214-3p	hsa-miR-199a-5p	hsa-miR-3127-3p	0.098480475	0.567692271	0.19509768	0.730860305	0.156103348	0.599462436	{'HEK293T': 0.053797198303210655, 'HeLa': 0.960527824772711, 'SKNSH': 0.19622659135551454, 'MCF7': 0.5731697405078205, 'HUH-7': 0.13713406640110132, 'A549': 0.8417197059145015}	{'HEK293T': 1, 'HeLa': 1, 'SKNSH': 1, 'MCF7': 1, 'HUH-7': 1, 'A549': 1}	random_target_log	FALSE	ATCTGCACTAGATGCACCTTA	GAGGCAGGGTAGTGTAATGGA	CTGCCTGTCTGTGCCTGCTGT	ACAGGTAGTCTGAACACTGGG	CAGCAGGCCTGCAGAAGGGGA	AAAGAGCAGAAGCAGCATCTGCACTAGATGCACCTTAGCCAAGGGAGGCAGGGTAGTGTAATGGAGCACTTACTGCCTGTCTGTGCCTGCTGTCTGGTAACAGGTAGTCTGAACACTGGGCTGCTACAGCAGGCCTGCAGAAGGGGAACATTGAACTCAGAGCC
31_miRNA_full_subset_random_target_log_AND5_37	hsa-miR-224-5p	hsa-miR-203a-3p	hsa-miR-34a-5p	hsa-miR-203a-3p	hsa-miR-135b-5p	0.541227505	0.219949231	0.502475611	0.182272961	0.393588317	0.340543612	{'HEK293T': 0.9308888506362397, 'HeLa': 0.1553553507424866, 'SKNSH': 0.427835515509797, 'MCF7': 0.06492385770464183, 'HUH-7': 0.467021630657282, 'A549': 0.41251722553112397}	{'HEK293T': 1, 'HeLa': 1, 'SKNSH': 1, 'MCF7': 1, 'HUH-7': 1, 'A549': 1}	random_target_log	FALSE	ACGGAACCACTAGTGACTTGA	TAGTGGTCCTAAACATTTCAC	CAACCAGCTAAGACACTGCCA	TAGTGGTCCTAAACATTTCAC	ACATAGGAATGAAAAGCCATA	AAAGAGCAGAAGCAGCAGACGGAACCACTAGTGACTTGACAAGGGTAGTGGTCCTAAACATTTCACCACTTACAACCAGCTAAGACACTGCCACTGGTATAGTGGTCCTAAACATTTCACCTGCACATAGGAATGAAAAGCCATAAAACATTGAACTCAGAGCC
31_miRNA_full_subset_random_target_log_AND5_38	hsa-miR-301a-3p	hsa-miR-365a-3p	hsa-miR-205-5p	hsa-miR-135b-5p	hsa-miR-145-5p	0.336818244	0.220891407	0.398880309	0.291552288	0.330583855	0.309762569	{'HEK293T': 0.9308888506362397, 'HeLa': 0.1553553507424866, 'SKNSH': 0.427835515509797, 'MCF7': 0.06492385770464183, 'HUH-7': 0.467021630657282, 'A549': 0.41251722553112397}	{'HEK293T': 1, 'HeLa': 1, 'SKNSH': 1, 'MCF7': 1, 'HUH-7': 1, 'A549': 1}	random_target_log	FALSE	TTTGACAATACTATTGCACTG	TAAGGATTTTTAGGGGCATTA	AGACTCCGGTGGAATGAAGGA	ACATAGGAATGAAAAGCCATA	GGATTCCTGGGAAAACTGGAC	AAAGAGCAGAAGCAGCAGTTTGACAATACTATTGCACTGCAAGGGTAAGGATTTTTAGGGGCATTACACTTAGACTCCGGTGGAATGAAGGACCTGGACATAGGAATGAAAAGCCATATTCTGCTAGGATTCCTGGGAAAACTGGACACATTGAACTCAGAGCC
31_miRNA_full_subset_random_target_log_AND5_39	hsa-miR-203a-3p	hsa-miR-218-5p	hsa-miR-107	hsa-miR-18a-5p	hsa-miR-203a-3p	0.054550924	0.325284588	0.095701518	0.136677123	0.132374002	0.219161887	{'HEK293T': 0.05219614251821863, 'HeLa': 0.9123732751302513, 'SKNSH': 0.09185474961767143, 'MCF7': 0.07416442700014639, 'HUH-7': 0.11495872856957934, 'A549': 0.38182682463131645}	{'HEK293T': 1, 'HeLa': 1, 'SKNSH': 1, 'MCF7': 1, 'HUH-7': 1, 'A549': 1}	random_target_log	FALSE	TAGTGGTCCTAAACATTTCAC	ACATGGTTAGATCAAGCACAA	ATAGCCCTGTACAATGCTGCT	ATCTGCACTAGATGCACCTTA	TAGTGGTCCTAAACATTTCAC	AAAGAGCAGAAGCAGCAGTAGTGGTCCTAAACATTTCACCAAGACATGGTTAGATCAAGCACAAAGCACTTATAGCCCTGTACAATGCTGCTCCTGGATCTGCACTAGATGCACCTTATTCTGCTATAGTGGTCCTAAACATTTCACACATTGAACTCAGAGCC
31_miRNA_full_subset_random_target_log_AND5_40	hsa-miR-7-5p	hsa-miR-107	hsa-miR-7-5p	hsa-miR-18a-5p	hsa-miR-7-5p	0.06175895	0.301018205	0.165109001	0.155999758	0.098080211	0.167965885	{'HEK293T': 0.05219614251821863, 'HeLa': 0.9123732751302513, 'SKNSH': 0.09185474961767143, 'MCF7': 0.07416442700014639, 'HUH-7': 0.11495872856957934, 'A549': 0.38182682463131645}	{'HEK293T': 1, 'HeLa': 1, 'SKNSH': 1, 'MCF7': 1, 'HUH-7': 1, 'A549': 1}	random_target_log	FALSE	AACAAAATCACTAGTCTTCCA	ATAGCCCTGTACAATGCTGCT	AACAAAATCACTAGTCTTCCA	ATCTGCACTAGATGCACCTTA	AACAAAATCACTAGTCTTCCA	AAAGAGCAGAAGCAGCAGAACAAAATCACTAGTCTTCCACAAGGATAGCCCTGTACAATGCTGCTGCACTTAAACAAAATCACTAGTCTTCCACTGGATCTGCACTAGATGCACCTTATTCTGCTAAACAAAATCACTAGTCTTCCAACATTGAACTCAGAGCC
31_miRNA_full_subset_random_target_log_AND5_41	hsa-miR-203a-3p	hsa-miR-203a-3p	hsa-miR-31-5p	hsa-miR-137-3p	hsa-miR-218-5p	0.203361865	0.224950557	0.119964936	0.206683536	0.842383185	0.242159276	{'HEK293T': 0.25337521342676034, 'HeLa': 0.1264886911839242, 'SKNSH': 0.05713070851949759, 'MCF7': 0.15589850341365957, 'HUH-7': 0.9483583134384354, 'A549': 0.23551620839761583}	{'HEK293T': 1, 'HeLa': 1, 'SKNSH': 1, 'MCF7': 1, 'HUH-7': 1, 'A549': 1}	random_target_log	FALSE	TAGTGGTCCTAAACATTTCAC	TAGTGGTCCTAAACATTTCAC	AGCTATGCCAGCATCTTGCCT	ACGCGTATTCTTAAGCAATAA	ACATGGTTAGATCAAGCACAA	AAAGAGCAGAAGCAGCAGTAGTGGTCCTAAACATTTCACCAAGGGTAGTGGTCCTAAACATTTCACCACTTAGCTATGCCAGCATCTTGCCTCCTGGTAACGCGTATTCTTAAGCAATAACTGCACATGGTTAGATCAAGCACAAAAACATTGAACTCAGAGCC
31_miRNA_full_subset_random_target_log_AND5_42	hsa-miR-199a-3p	hsa-miR-218-5p	hsa-miR-375-3p	hsa-miR-23a-3p	hsa-miR-135b-5p	0.193824622	0.078473901	0.069752518	0.280340892	0.345117638	0.102603925	{'HEK293T': 0.25337521342676034, 'HeLa': 0.1264886911839242, 'SKNSH': 0.05713070851949759, 'MCF7': 0.15589850341365957, 'HUH-7': 0.9483583134384354, 'A549': 0.23551620839761583}	{'HEK293T': 1, 'HeLa': 1, 'SKNSH': 1, 'MCF7': 1, 'HUH-7': 1, 'A549': 1}	random_target_log	FALSE	AACCAATGTGCAGACTACTGT	ACATGGTTAGATCAAGCACAA	CACGCGAGCCGAACGAACAAA	GGAAATCCCTGGCAATGTGAT	ACATAGGAATGAAAAGCCATA	AAAGAGCAGAAGCAGCAACCAATGTGCAGACTACTGTGCCAAGACATGGTTAGATCAAGCACAAAGCACTTACACGCGAGCCGAACGAACAAACTGGGGAAATCCCTGGCAATGTGATTTCTGCACATAGGAATGAAAAGCCATAAAACATTGAACTCAGAGCC
31_miRNA_full_subset_random_target_log_AND5_43	hsa-miR-224-5p	hsa-miR-203a-3p	hsa-miR-183-5p	hsa-miR-24-3p	hsa-miR-203a-3p	0.507460287	0.10768022	0.227582553	0.14997751	0.357141836	0.085167369	{'HEK293T': 0.72490519366319, 'HeLa': 0.0807816640260634, 'SKNSH': 0.4225923319096395, 'MCF7': 0.05754720199806626, 'HUH-7': 0.3605928237458134, 'A549': 0.11584971095233866}	{'HEK293T': 1, 'HeLa': 1, 'SKNSH': 1, 'MCF7': 1, 'HUH-7': 1, 'A549': 1}	random_target_log	FALSE	ACGGAACCACTAGTGACTTGA	TAGTGGTCCTAAACATTTCAC	GTGAATTCTACCAGTGCCATA	TGTTCCTGCTGAACTGAGCCA	TAGTGGTCCTAAACATTTCAC	AAAGAGCAGAAGCAGCAGACGGAACCACTAGTGACTTGACAAGGGTAGTGGTCCTAAACATTTCACCACTTAGTGAATTCTACCAGTGCCATACTGGTCTGTTCCTGCTGAACTGAGCCACTGCTATAGTGGTCCTAAACATTTCACACATTGAACTCAGAGCC
31_miRNA_full_subset_random_target_log_AND5_44	hsa-miR-23a-3p	hsa-miR-182-5p	hsa-miR-7-5p	hsa-miR-335-5p	hsa-miR-183-5p	0.485733437	0.077101479	0.221564367	0.225310001	0.247890491	0.096553839	{'HEK293T': 0.72490519366319, 'HeLa': 0.0807816640260634, 'SKNSH': 0.4225923319096395, 'MCF7': 0.05754720199806626, 'HUH-7': 0.3605928237458134, 'A549': 0.11584971095233866}	{'HEK293T': 1, 'HeLa': 1, 'SKNSH': 1, 'MCF7': 1, 'HUH-7': 1, 'A549': 1}	random_target_log	FALSE	GGAAATCCCTGGCAATGTGAT	GTGAGTTCTACCATTGCCAAA	AACAAAATCACTAGTCTTCCA	ATTTTTCGTTATTGCTCTTGA	GTGAATTCTACCAGTGCCATA	AAAGAGCAGAAGCAGCGGAAATCCCTGGCAATGTGATCCCAAGGGGTGAGTTCTACCATTGCCAAACACTTAAACAAAATCACTAGTCTTCCACTGGTAATTTTTCGTTATTGCTCTTGACTGCTAGTGAATTCTACCAGTGCCATAACATTGAACTCAGAGCC
31_miRNA_full_subset_random_target_log_AND5_45	hsa-miR-363-3p	hsa-miR-192-5p	hsa-miR-199a-5p	hsa-miR-107	hsa-miR-598-5p	0.155976719	0.418899641	0.164867429	0.305754334	0.12348887	0.13103055	{'HEK293T': 0.14732710011317937, 'HeLa': 0.46032388739694924, 'SKNSH': 0.16028402639588313, 'MCF7': 0.6085483356039658, 'HUH-7': 0.14436154405991597, 'A549': 0.09908727865351302}	{'HEK293T': 1, 'HeLa': 1, 'SKNSH': 1, 'MCF7': 1, 'HUH-7': 1, 'A549': 1}	random_target_log	FALSE	ACAGATGGATACCGTGCAATT	GGCTGTCAATTCATAGGTCAG	ACAGGTAGTCTGAACACTGGG	ATAGCCCTGTACAATGCTGCT	TCACACCATCGGGATCACCGC	AAAGAGCAGAAGCAGCAACAGATGGATACCGTGCAATTCCAAGGGGGCTGTCAATTCATAGGTCAGCACTTAACAGGTAGTCTGAACACTGGGCTGGTATAGCCCTGTACAATGCTGCTTCTGCTATCACACCATCGGGATCACCGCACATTGAACTCAGAGCC
31_miRNA_full_subset_random_target_log_AND5_46	hsa-miR-218-5p	hsa-miR-1287-5p	hsa-miR-22-3p	hsa-miR-1287-5p	hsa-miR-374a-5p	0.154819468	0.256064037	0.117781262	0.530492907	0.111711443	0.1846311	{'HEK293T': 0.14732710011317937, 'HeLa': 0.46032388739694924, 'SKNSH': 0.16028402639588313, 'MCF7': 0.6085483356039658, 'HUH-7': 0.14436154405991597, 'A549': 0.09908727865351302}	{'HEK293T': 1, 'HeLa': 1, 'SKNSH': 1, 'MCF7': 1, 'HUH-7': 1, 'A549': 1}	random_target_log	FALSE	ACATGGTTAGATCAAGCACAA	ACTCGAACCACTGATCCAGCA	CAGTTCTTCAACTGGCAGCTT	ACTCGAACCACTGATCCAGCA	ACTTATCAGGTTGTATTATAA	AAAGAGCAGAAGCAGCACATGGTTAGATCAAGCACAAGCCAAGGGACTCGAACCACTGATCCAGCACACTTACAGTTCTTCAACTGGCAGCTTCTGGTAACTCGAACCACTGATCCAGCACTGCTAACTTATCAGGTTGTATTATAACCATTGAACTCAGAGCC
31_miRNA_full_subset_random_target_log_AND5_47	hsa-miR-26a-5p	hsa-miR-885-5p	hsa-miR-551b-3p	hsa-miR-320a-3p	hsa-miR-214-3p	0.282127598	0.305484304	0.222118381	0.47396947	0.112132017	0.399103618	{'HEK293T': 0.3022688428178327, 'HeLa': 0.28469689308040935, 'SKNSH': 0.21890246725392973, 'MCF7': 0.6277357908996091, 'HUH-7': 0.10883357278455018, 'A549': 0.45684216498279817}	{'HEK293T': 1, 'HeLa': 1, 'SKNSH': 1, 'MCF7': 1, 'HUH-7': 1, 'A549': 1}	random_target_log	FALSE	GCCTATCCTGGATTACTTGAA	GAGGCAGGGTAGTGTAATGGA	CTGAAACCAAGTATGGGTCGC	CGCCCTCTCAACCCAGCTTTT	CTGCCTGTCTGTGCCTGCTGT	AAAGAGCAGAAGCAGCAGGCCTATCCTGGATTACTTGAACAAGGGAGGCAGGGTAGTGTAATGGAGCACTTACTGAAACCAAGTATGGGTCGCCTGGTACGCCCTCTCAACCCAGCTTTTCTGCTACTGCCTGTCTGTGCCTGCTGTACATTGAACTCAGAGCC
31_miRNA_full_subset_random_target_log_AND5_48	hsa-miR-137-3p	hsa-miR-9-3p	hsa-miR-301a-3p	hsa-miR-203a-3p	hsa-miR-203a-3p	0.534766443	0.575881753	0.261916258	0.17142963	0.750361497	0.572631049	{'HEK293T': 0.6269076165197005, 'HeLa': 0.5251979562541864, 'SKNSH': 0.25272684862359523, 'MCF7': 0.11331040375162268, 'HUH-7': 0.8093318503750571, 'A549': 0.45744908453075833}	{'HEK293T': 1, 'HeLa': 1, 'SKNSH': 1, 'MCF7': 1, 'HUH-7': 1, 'A549': 1}	random_target_log	FALSE	ACGCGTATTCTTAAGCAATAA	CTTTCGGTTATCTAGCTTTAT	TTTGACAATACTATTGCACTG	TAGTGGTCCTAAACATTTCAC	TAGTGGTCCTAAACATTTCAC	AAAGAGCAGAAGCAGCAGACGCGTATTCTTAAGCAATAACAAGGGCTTTCGGTTATCTAGCTTTATCACTTATTTGACAATACTATTGCACTGCTGGTATAGTGGTCCTAAACATTTCACCTGCTATAGTGGTCCTAAACATTTCACACATTGAACTCAGAGCC
31_miRNA_full_subset_random_target_log_AND5_49	hsa-miR-941	hsa-miR-17-3p	hsa-miR-550a-3p	hsa-miR-154-3p	hsa-miR-122-3p	0.423186904	0.603120151	0.66352979	0.871173082	0.290651429	0.642288098	{'HEK293T': 0.43760601608263544, 'HeLa': 0.7435093125551647, 'SKNSH': 0.6814699884444022, 'MCF7': 0.8798554189714712, 'HUH-7': 0.287520985878218, 'A549': 0.5852022928081587}	{'HEK293T': 1, 'HeLa': 1, 'SKNSH': 1, 'MCF7': 1, 'HUH-7': 1, 'A549': 1}	random_target_log	FALSE	ACATGTGCACACAGCCGGGTG	TACAAGTGCCTTCACTGCAGT	TGTGCCTGAGGGAGTAAGACA	ATAGGTCAACCGTGTATGATT	ATTTAGTGTGATAATGGCGTT	AAAGAGCAGAAGCAGCACATGTGCACACAGCCGGGTGGCCAAGGGTACAAGTGCCTTCACTGCAGTCACTTCTGTGCCTGAGGGAGTAAGACACTGGTAATAGGTCAACCGTGTATGATTCTGCTATTTAGTGTGATAATGGCGTTAACATTGAACTCAGAGCC
31_miRNA_full_subset_random_target_log_AND5_50	hsa-miR-582-5p	hsa-miR-224-5p	hsa-miR-365a-3p	hsa-miR-224-5p	hsa-miR-146a-5p	0.426424409	0.124415408	0.713245817	0.469578707	0.232990542	0.209097402	{'HEK293T': 0.48813554119324193, 'HeLa': 0.08970767291915105, 'SKNSH': 0.9363840570031922, 'MCF7': 0.5998219574518593, 'HUH-7': 0.19492943212975447, 'A549': 0.23305526206035396}	{'HEK293T': 1, 'HeLa': 1, 'SKNSH': 1, 'MCF7': 1, 'HUH-7': 1, 'A549': 1}	random_target_log	FALSE	TAACTGGTTGAACAACTGTAA	ACGGAACCACTAGTGACTTGA	TAAGGATTTTTAGGGGCATTA	ACGGAACCACTAGTGACTTGA	ACCCATGGAATTCAGTTCTCA	AAAGAGCAGAAGCAGCAGTAACTGGTTGAACAACTGTAACAAGGGACGGAACCACTAGTGACTTGACACTTATAAGGATTTTTAGGGGCATTACTGGTAACGGAACCACTAGTGACTTGACTGCTACCCATGGAATTCAGTTCTCAAACATTGAACTCAGAGCC
31_miRNA_full_subset_random_target_log_AND5_51	hsa-miR-145-5p	hsa-miR-224-5p	hsa-miR-145-5p	hsa-miR-199a-3p	hsa-miR-16-5p	0.08552307	0.082203275	0.068606933	0.157002323	0.080818231	0.114495786	{'HEK293T': 0.2112462546364, 'HeLa': 0.058150005472564735, 'SKNSH': 0.059301172517489925, 'MCF7': 0.17932433504452583, 'HUH-7': 0.06210861901047336, 'A549': 0.1548909053288627}	{'HEK293T': 1, 'HeLa': 1, 'SKNSH': 1, 'MCF7': 1, 'HUH-7': 1, 'A549': 1}	random_target_log	FALSE	GGATTCCTGGGAAAACTGGAC	ACGGAACCACTAGTGACTTGA	GGATTCCTGGGAAAACTGGAC	AACCAATGTGCAGACTACTGT	GCCAATATTTACGTGCTGCTA	AAAGAGCAGAAGCAGCAGGGATTCCTGGGAAAACTGGACCAAGGGACGGAACCACTAGTGACTTGACACTTAGGATTCCTGGGAAAACTGGACCTGGAACCAATGTGCAGACTACTGTTTCTGCTAGCCAATATTTACGTGCTGCTAACATTGAACTCAGAGCC
31_miRNA_full_subset_random_target_log_AND5_52	hsa-miR-199a-3p	hsa-miR-1180-5p	hsa-miR-22-3p	hsa-miR-122-3p	hsa-miR-214-3p	0.766350911	0.342730741	0.137211426	0.750602455	0.122686937	0.27593474	{'HEK293T': 0.9121011915654327, 'HeLa': 0.5868539196966646, 'SKNSH': 0.14702332318967776, 'MCF7': 0.8100939128454638, 'HUH-7': 0.12159932543787767, 'A549': 0.4017910942915459}	{'HEK293T': 1, 'HeLa': 1, 'SKNSH': 1, 'MCF7': 1, 'HUH-7': 1, 'A549': 1}	random_target_log	FALSE	AACCAATGTGCAGACTACTGT	TATTCCCGGCCGGGTGGGTCC	CAGTTCTTCAACTGGCAGCTT	ATTTAGTGTGATAATGGCGTT	CTGCCTGTCTGTGCCTGCTGT	AAAGAGCAGAAGCAGCAACCAATGTGCAGACTACTGTGCCAAGGGTATTCCCGGCCGGGTGGGTCCCACTTACAGTTCTTCAACTGGCAGCTTCTGGTATTTAGTGTGATAATGGCGTTTCTGCTACTGCCTGTCTGTGCCTGCTGTACATTGAACTCAGAGCC
31_miRNA_full_subset_random_target_log_AND5_53	hsa-miR-218-5p	hsa-miR-203a-3p	hsa-miR-26a-5p	hsa-miR-26a-5p	hsa-miR-218-5p	0.088213186	0.262267051	0.063574035	0.221073646	0.135307287	0.358433486	{'HEK293T': 0.0706133583951117, 'HeLa': 0.3258312719580416, 'SKNSH': 0.05061628936630126, 'MCF7': 0.1377742491212523, 'HUH-7': 0.0684036876059783, 'A549': 0.6528946588691987}	{'HEK293T': 1, 'HeLa': 1, 'SKNSH': 1, 'MCF7': 1, 'HUH-7': 1, 'A549': 1}	random_target_log	FALSE	ACATGGTTAGATCAAGCACAA	TAGTGGTCCTAAACATTTCAC	GCCTATCCTGGATTACTTGAA	GCCTATCCTGGATTACTTGAA	ACATGGTTAGATCAAGCACAA	AAAGAGCAGAAGCAGCACATGGTTAGATCAAGCACAAGCCAAGGGTAGTGGTCCTAAACATTTCACCACTTAGCCTATCCTGGATTACTTGAACTGGTAGCCTATCCTGGATTACTTGAACTGCACATGGTTAGATCAAGCACAAAAACATTGAACTCAGAGCC
31_miRNA_full_subset_random_target_log_AND5_54	hsa-miR-107	hsa-miR-31-5p	hsa-miR-22-3p	hsa-miR-3187-3p	hsa-miR-31-3p	0.148584172	0.111065782	0.235457803	0.282083518	0.093862225	0.089751628	{'HEK293T': 0.2071117021821498, 'HeLa': 0.1123061951479762, 'SKNSH': 0.3014140455743786, 'MCF7': 0.3307756386428367, 'HUH-7': 0.10177054112303713, 'A549': 0.07127076059446384}	{'HEK293T': 1, 'HeLa': 1, 'SKNSH': 1, 'MCF7': 1, 'HUH-7': 1, 'A549': 1}	random_target_log	FALSE	ATAGCCCTGTACAATGCTGCT	AGCTATGCCAGCATCTTGCCT	CAGTTCTTCAACTGGCAGCTT	ACCGCGCAGCCCCATGGCCAA	TGGCAATATGTTGGCATAGCA	AAAGAGCAGAAGCAGCAATAGCCCTGTACAATGCTGCTCCAAGGAGCTATGCCAGCATCTTGCCTGCACTTACAGTTCTTCAACTGGCAGCTTCTGGTACCGCGCAGCCCCATGGCCAATCTGCTTGGCAATATGTTGGCATAGCAAACATTGAACTCAGAGCC
31_miRNA_full_subset_random_target_log_AND5_55	hsa-miR-203a-3p	hsa-miR-137-3p	hsa-miR-34a-5p	hsa-miR-199a-3p	hsa-miR-126-3p	0.507238711	0.366185277	0.120810371	0.285843772	0.374889112	0.370618463	{'HEK293T': 0.6725442538478504, 'HeLa': 0.4840496149889223, 'SKNSH': 0.10491319150267561, 'MCF7': 0.1838138732584719, 'HUH-7': 0.4586699582950292, 'A549': 0.22325628062052855}	{'HEK293T': 1, 'HeLa': 1, 'SKNSH': 1, 'MCF7': 1, 'HUH-7': 1, 'A549': 1}	random_target_log	FALSE	TAGTGGTCCTAAACATTTCAC	ACGCGTATTCTTAAGCAATAA	CAACCAGCTAAGACACTGCCA	AACCAATGTGCAGACTACTGT	GCATTATTACTCACGGTACGA	AAAGAGCAGAAGCAGCAGTAGTGGTCCTAAACATTTCACCAAGGGACGCGTATTCTTAAGCAATAACACTTACAACCAGCTAAGACACTGCCACTGGAACCAATGTGCAGACTACTGTTTCTGCTAGCATTATTACTCACGGTACGAACATTGAACTCAGAGCC
31_miRNA_full_subset_random_target_log_AND5_56	hsa-miR-218-5p	hsa-miR-365a-3p	hsa-miR-203a-3p	hsa-miR-301a-3p	hsa-miR-301a-3p	0.137878476	0.240470417	0.116651601	0.16591619	0.314242866	0.279539302	{'HEK293T': 0.0932710657719586, 'HeLa': 0.1654936022281418, 'SKNSH': 0.18312672699015775, 'MCF7': 0.11513216606124374, 'HUH-7': 0.5754453202894887, 'A549': 0.49748149988174695}	{'HEK293T': 1, 'HeLa': 1, 'SKNSH': 1, 'MCF7': 1, 'HUH-7': 1, 'A549': 1}	random_target_log	FALSE	ACATGGTTAGATCAAGCACAA	TAAGGATTTTTAGGGGCATTA	TAGTGGTCCTAAACATTTCAC	TTTGACAATACTATTGCACTG	TTTGACAATACTATTGCACTG	AAAGAGCAGAAGCAGCACATGGTTAGATCAAGCACAAGCCAAGGGTAAGGATTTTTAGGGGCATTACACTTATAGTGGTCCTAAACATTTCACCTGGTATTTGACAATACTATTGCACTGCTGCTATTTGACAATACTATTGCACTGACATTGAACTCAGAGCC
31_miRNA_full_subset_random_target_log_AND5_57	hsa-miR-24-3p	hsa-miR-199a-3p	hsa-miR-218-5p	hsa-miR-199a-3p	hsa-miR-301a-3p	0.161400889	0.129788909	0.051404349	0.267731072	0.358103303	0.08809573	{'HEK293T': 0.15175378193214456, 'HeLa': 0.11382936811742886, 'SKNSH': 0.052023693222656105, 'MCF7': 0.24441898763873776, 'HUH-7': 0.29769764065089194, 'A549': 0.13656894618635956}	{'HEK293T': 1, 'HeLa': 1, 'SKNSH': 1, 'MCF7': 1, 'HUH-7': 1, 'A549': 1}	random_target_log	FALSE	TGTTCCTGCTGAACTGAGCCA	AACCAATGTGCAGACTACTGT	ACATGGTTAGATCAAGCACAA	AACCAATGTGCAGACTACTGT	TTTGACAATACTATTGCACTG	AAAGAGCAGAAGCAGCAGTGTTCCTGCTGAACTGAGCCACAAGAACCAATGTGCAGACTACTGTAGCACTACATGGTTAGATCAAGCACAACCCTGGAACCAATGTGCAGACTACTGTTTCTGCTATTTGACAATACTATTGCACTGACATTGAACTCAGAGCC
31_miRNA_full_subset_random_target_log_AND5_58	hsa-miR-26a-5p	hsa-miR-301a-3p	hsa-miR-218-5p	hsa-miR-218-5p	hsa-miR-203a-3p	0.095166486	0.346116448	0.067564453	0.21033677	0.222036338	0.433357356	{'HEK293T': 0.13749214340468827, 'HeLa': 0.2820859682449655, 'SKNSH': 0.057488711074744715, 'MCF7': 0.13597200426542203, 'HUH-7': 0.1805455660878159, 'A549': 0.4540766904936035}	{'HEK293T': 1, 'HeLa': 1, 'SKNSH': 1, 'MCF7': 1, 'HUH-7': 1, 'A549': 1}	random_target_log	FALSE	GCCTATCCTGGATTACTTGAA	TTTGACAATACTATTGCACTG	ACATGGTTAGATCAAGCACAA	ACATGGTTAGATCAAGCACAA	TAGTGGTCCTAAACATTTCAC	AAAGAGCAGAAGCAGCAGGCCTATCCTGGATTACTTGAACAAGGGTTTGACAATACTATTGCACTGCACTACATGGTTAGATCAAGCACAACCCTGGACATGGTTAGATCAAGCACAATTCTGCTATAGTGGTCCTAAACATTTCACACATTGAACTCAGAGCC
31_miRNA_full_subset_random_target_log_AND5_59	hsa-miR-885-5p	hsa-miR-199a-3p	hsa-miR-374a-5p	hsa-miR-380-5p	hsa-miR-199a-3p	0.382316589	0.469073812	0.087103376	0.635258677	0.160952632	0.379652121	{'HEK293T': 0.5760661902621964, 'HeLa': 0.8060531704885151, 'SKNSH': 0.08431223356870302, 'MCF7': 0.5110252212562031, 'HUH-7': 0.12208156359846836, 'A549': 0.32347695360260353}	{'HEK293T': 1, 'HeLa': 1, 'SKNSH': 1, 'MCF7': 1, 'HUH-7': 1, 'A549': 1}	random_target_log	FALSE	GAGGCAGGGTAGTGTAATGGA	AACCAATGTGCAGACTACTGT	ACTTATCAGGTTGTATTATAA	CGCATGTTCTATGGTCAACCA	AACCAATGTGCAGACTACTGT	AAAGAGCAGAAGCAGCAGAGGCAGGGTAGTGTAATGGACCAAGAACCAATGTGCAGACTACTGTAGCACTTAACTTATCAGGTTGTATTATAACTGGTACGCATGTTCTATGGTCAACCACTGCAACCAATGTGCAGACTACTGTAAACATTGAACTCAGAGCC
31_miRNA_full_subset_random_target_log_AND5_60	hsa-miR-18a-5p	hsa-miR-9-5p	hsa-miR-192-5p	hsa-miR-192-5p	hsa-miR-107	0.064557439	0.325889293	0.173830207	0.275708966	0.075391763	0.084277935	{'HEK293T': 0.0660839983965287, 'HeLa': 0.31684835669832584, 'SKNSH': 0.11950479855676048, 'MCF7': 0.28755110959567737, 'HUH-7': 0.08880044543739286, 'A549': 0.061757265363291465}	{'HEK293T': 1, 'HeLa': 1, 'SKNSH': 1, 'MCF7': 1, 'HUH-7': 1, 'A549': 1}	random_target_log	FALSE	ATCTGCACTAGATGCACCTTA	ATACAGCTAGATAACCAAAGA	GGCTGTCAATTCATAGGTCAG	GGCTGTCAATTCATAGGTCAG	ATAGCCCTGTACAATGCTGCT	AAAGAGCAGAAGCAGCATCTGCACTAGATGCACCTTAGCCAAGGGATACAGCTAGATAACCAAAGACACTTAGGCTGTCAATTCATAGGTCAGCTGGTAGGCTGTCAATTCATAGGTCAGCTGCTATAGCCCTGTACAATGCTGCTAACATTGAACTCAGAGCC
31_miRNA_full_subset_random_target_log_AND5_61	hsa-miR-18a-5p	hsa-miR-23a-3p	hsa-miR-374a-5p	hsa-miR-199a-3p	hsa-miR-218-5p	0.065288932	0.070125591	0.061872889	0.257349911	0.134101217	0.085441512	{'HEK293T': 0.08546045093282184, 'HeLa': 0.07241806676686326, 'SKNSH': 0.05086504496060819, 'MCF7': 0.33271577497695326, 'HUH-7': 0.10825949834968822, 'A549': 0.08685773386369149}	{'HEK293T': 1, 'HeLa': 1, 'SKNSH': 1, 'MCF7': 1, 'HUH-7': 1, 'A549': 1}	random_target_log	FALSE	ATCTGCACTAGATGCACCTTA	GGAAATCCCTGGCAATGTGAT	ACTTATCAGGTTGTATTATAA	AACCAATGTGCAGACTACTGT	ACATGGTTAGATCAAGCACAA	AAAGAGCAGAAGCAGCATCTGCACTAGATGCACCTTAGCCAAGGGAAATCCCTGGCAATGTGATAGCACTTAACTTATCAGGTTGTATTATAACTGGAACCAATGTGCAGACTACTGTTTCTGCACATGGTTAGATCAAGCACAAAAACATTGAACTCAGAGCC
31_miRNA_full_subset_random_target_log_AND5_62	hsa-miR-199a-3p	hsa-miR-122-5p	hsa-miR-205-3p	hsa-miR-218-5p	hsa-miR-107	0.1021015	0.417899109	0.071851734	0.305701696	0.045664709	0.250341471	{'HEK293T': 0.09115163787375748, 'HeLa': 0.7764519777634724, 'SKNSH': 0.07238525411882483, 'MCF7': 0.512572466142882, 'HUH-7': 0.06423751075873901, 'A549': 0.2716644754653879}	{'HEK293T': 1, 'HeLa': 1, 'SKNSH': 1, 'MCF7': 1, 'HUH-7': 1, 'A549': 1}	random_target_log	FALSE	AACCAATGTGCAGACTACTGT	AAACACCATTGTCACACTCCA	GAACTTCACTCCACTGAAATC	ACATGGTTAGATCAAGCACAA	ATAGCCCTGTACAATGCTGCT	AAAGAGCAGAAGCAGCAACCAATGTGCAGACTACTGTGCCAAGGGAAACACCATTGTCACACTCCACACTTAGAACTTCACTCCACTGAAATCCTGGACATGGTTAGATCAAGCACAATTCTGCTATAGCCCTGTACAATGCTGCTAACATTGAACTCAGAGCC
31_miRNA_full_subset_random_target_log_AND5_63	hsa-miR-3187-3p	hsa-miR-122-3p	hsa-miR-17-3p	hsa-miR-31-3p	hsa-miR-24-3p	0.324346205	0.104676694	0.209789067	0.361257644	0.208472664	0.075974259	{'HEK293T': 0.3290044300456867, 'HeLa': 0.09386003553114272, 'SKNSH': 0.2974819754252021, 'MCF7': 0.5784852841542347, 'HUH-7': 0.235376066801047, 'A549': 0.058804005529735984}	{'HEK293T': 1, 'HeLa': 1, 'SKNSH': 1, 'MCF7': 1, 'HUH-7': 1, 'A549': 1}	random_target_log	FALSE	ACCGCGCAGCCCCATGGCCAA	ATTTAGTGTGATAATGGCGTT	TACAAGTGCCTTCACTGCAGT	TGGCAATATGTTGGCATAGCA	TGTTCCTGCTGAACTGAGCCA	AAAGAGCAGAAGCAGCAACCGCGCAGCCCCATGGCCAACCAAGGATTTAGTGTGATAATGGCGTTGCACTTATACAAGTGCCTTCACTGCAGTCTGGTTGGCAATATGTTGGCATAGCATCTGCTCTGTTCCTGCTGAACTGAGCCAACATTGAACTCAGAGCC
31_miRNA_full_subset_random_target_log_AND5_64	hsa-miR-7-5p	hsa-miR-199a-5p	hsa-miR-301a-3p	hsa-miR-301a-3p	hsa-miR-885-5p	0.339330892	0.488694186	0.200245679	0.247182224	0.186965211	0.44942551	{'HEK293T': 0.28295024329583746, 'HeLa': 0.9183969917301319, 'SKNSH': 0.14695503147117406, 'MCF7': 0.13021042176913256, 'HUH-7': 0.174749076931858, 'A549': 0.49842453141215803}	{'HEK293T': 1, 'HeLa': 1, 'SKNSH': 1, 'MCF7': 1, 'HUH-7': 1, 'A549': 1}	random_target_log	FALSE	AACAAAATCACTAGTCTTCCA	ACAGGTAGTCTGAACACTGGG	TTTGACAATACTATTGCACTG	TTTGACAATACTATTGCACTG	GAGGCAGGGTAGTGTAATGGA	AAAGAGCAGAAGCAGCAGAACAAAATCACTAGTCTTCCACAAGGGACAGGTAGTCTGAACACTGGGCACTTATTTGACAATACTATTGCACTGCTGGTATTTGACAATACTATTGCACTGCTGCTGAGGCAGGGTAGTGTAATGGAAACATTGAACTCAGAGCC
31_miRNA_full_subset_random_target_log_AND5_65	hsa-miR-199a-5p	hsa-miR-199a-5p	hsa-miR-199a-5p	hsa-miR-199a-3p	hsa-miR-374a-5p	0.385190531	0.467600367	0.080620309	0.641301633	0.298145579	0.38320977	{'HEK293T': 0.5477112202042834, 'HeLa': 0.6018106976042669, 'SKNSH': 0.07852362871358731, 'MCF7': 0.8121788789167204, 'HUH-7': 0.25714227283523444, 'A549': 0.3674162001996365}	{'HEK293T': 1, 'HeLa': 1, 'SKNSH': 1, 'MCF7': 1, 'HUH-7': 1, 'A549': 1}	random_target_log	FALSE	ACAGGTAGTCTGAACACTGGG	ACAGGTAGTCTGAACACTGGG	ACAGGTAGTCTGAACACTGGG	AACCAATGTGCAGACTACTGT	ACTTATCAGGTTGTATTATAA	AAAGAGCAGAAGCAGCAGACAGGTAGTCTGAACACTGGGCAAGGGACAGGTAGTCTGAACACTGGGCACTTAACAGGTAGTCTGAACACTGGGCTGGAACCAATGTGCAGACTACTGTTTCTGCTAACTTATCAGGTTGTATTATAACCATTGAACTCAGAGCC
31_miRNA_full_subset_random_target_log_AND5_66	hsa-miR-224-5p	hsa-miR-885-5p	hsa-miR-18a-5p	hsa-miR-6514-3p	hsa-miR-203a-3p	0.098182014	0.260686206	0.449205725	0.303938488	0.152548909	0.420810416	{'HEK293T': 0.14548047338026635, 'HeLa': 0.1463231094730626, 'SKNSH': 0.39220454933235294, 'MCF7': 0.24567421777254259, 'HUH-7': 0.13463720817827438, 'A549': 0.9679754465975349}	{'HEK293T': 1, 'HeLa': 1, 'SKNSH': 1, 'MCF7': 1, 'HUH-7': 1, 'A549': 1}	random_target_log	FALSE	ACGGAACCACTAGTGACTTGA	GAGGCAGGGTAGTGTAATGGA	ATCTGCACTAGATGCACCTTA	CTGGAGTGGAAGAACAGGCAG	TAGTGGTCCTAAACATTTCAC	AAAGAGCAGAAGCAGCAGACGGAACCACTAGTGACTTGACAAGGGAGGCAGGGTAGTGTAATGGAGCACTATCTGCACTAGATGCACCTTACCCTGGTACTGGAGTGGAAGAACAGGCAGCTGCTATAGTGGTCCTAAACATTTCACACATTGAACTCAGAGCC
31_miRNA_full_subset_random_target_log_AND5_67	hsa-miR-203a-3p	hsa-miR-24-3p	hsa-miR-146a-5p	hsa-miR-22-3p	hsa-miR-199a-3p	0.478768156	0.11060383	0.105535736	0.204728672	0.111526734	0.074590632	{'HEK293T': 0.4562363241247169, 'HeLa': 0.10290374933109189, 'SKNSH': 0.06858929903772276, 'MCF7': 0.09389299116080456, 'HUH-7': 0.06824826015758807, 'A549': 0.1816567956488789}	{'HEK293T': 1, 'HeLa': 1, 'SKNSH': 1, 'MCF7': 1, 'HUH-7': 1, 'A549': 1}	random_target_log	FALSE	TAGTGGTCCTAAACATTTCAC	TGTTCCTGCTGAACTGAGCCA	ACCCATGGAATTCAGTTCTCA	CAGTTCTTCAACTGGCAGCTT	AACCAATGTGCAGACTACTGT	AAAGAGCAGAAGCAGCAGTAGTGGTCCTAAACATTTCACCAAGGGTGTTCCTGCTGAACTGAGCCACACTTACCCATGGAATTCAGTTCTCACCTGGTACAGTTCTTCAACTGGCAGCTTCTGCAACCAATGTGCAGACTACTGTAAACATTGAACTCAGAGCC
31_miRNA_full_subset_random_target_log_AND5_68	hsa-miR-378a-3p	hsa-miR-145-5p	hsa-miR-107	hsa-miR-301a-3p	hsa-miR-218-5p	0.082018155	0.24786333	0.093975021	0.217614347	0.17500487	0.216700613	{'HEK293T': 0.05697365098790713, 'HeLa': 0.1460259213280256, 'SKNSH': 0.07691742205480685, 'MCF7': 0.17639785802909358, 'HUH-7': 0.17918028066868308, 'A549': 0.7289976691091611}	{'HEK293T': 1, 'HeLa': 1, 'SKNSH': 1, 'MCF7': 1, 'HUH-7': 1, 'A549': 1}	random_target_log	FALSE	CCTTCTGACTCCAAGTCCAGT	GGATTCCTGGGAAAACTGGAC	ATAGCCCTGTACAATGCTGCT	TTTGACAATACTATTGCACTG	ACATGGTTAGATCAAGCACAA	AAAGAGCAGAAGCAGCAGCCTTCTGACTCCAAGTCCAGTCAAGGGGGATTCCTGGGAAAACTGGACCACTTATAGCCCTGTACAATGCTGCTCCTGGTATTTGACAATACTATTGCACTGCTGCACATGGTTAGATCAAGCACAAAAACATTGAACTCAGAGCC
31_miRNA_full_subset_random_target_log_AND5_69	hsa-miR-301a-3p	hsa-miR-203a-3p	hsa-miR-218-5p	hsa-miR-16-5p	hsa-miR-155-5p	0.06365799	0.108067823	0.064487678	0.108941783	0.080965027	0.118712787	{'HEK293T': 0.08093548239193209, 'HeLa': 0.08825339717329884, 'SKNSH': 0.054773730532244026, 'MCF7': 0.062195647790461356, 'HUH-7': 0.09407729951716255, 'A549': 0.3546608984658389}	{'HEK293T': 1, 'HeLa': 1, 'SKNSH': 1, 'MCF7': 1, 'HUH-7': 1, 'A549': 1}	random_target_log	FALSE	TTTGACAATACTATTGCACTG	TAGTGGTCCTAAACATTTCAC	ACATGGTTAGATCAAGCACAA	GCCAATATTTACGTGCTGCTA	CCCTATCACGATTAGCATTAA	AAAGAGCAGAAGCAGCAGTTTGACAATACTATTGCACTGCAAGGGTAGTGGTCCTAAACATTTCACCACTACATGGTTAGATCAAGCACAACCCTGGTAGCCAATATTTACGTGCTGCTACTGCTACCCTATCACGATTAGCATTAACCATTGAACTCAGAGCC
31_miRNA_full_subset_random_target_log_AND5_70	hsa-miR-199a-3p	hsa-miR-21-3p	hsa-miR-199a-5p	hsa-miR-21-3p	hsa-miR-146a-5p	0.899945844	0.238449829	0.121647734	0.697629427	0.313097625	0.230739428	{'HEK293T': 0.9662087111984063, 'HeLa': 0.20094198551845724, 'SKNSH': 0.08534578324082752, 'MCF7': 0.9387212776800604, 'HUH-7': 0.3036270738871722, 'A549': 0.19710259620290796}	{'HEK293T': 1, 'HeLa': 1, 'SKNSH': 1, 'MCF7': 1, 'HUH-7': 1, 'A549': 1}	random_target_log	FALSE	AACCAATGTGCAGACTACTGT	ACAGCCCATCGACTGGTGTTG	ACAGGTAGTCTGAACACTGGG	ACAGCCCATCGACTGGTGTTG	ACCCATGGAATTCAGTTCTCA	AAAGAGCAGAAGCAGCAACCAATGTGCAGACTACTGTGCCAAGGGACAGCCCATCGACTGGTGTTGCACTTAACAGGTAGTCTGAACACTGGGCTGGTAACAGCCCATCGACTGGTGTTGCTGCTACCCATGGAATTCAGTTCTCAAACATTGAACTCAGAGCC
31_miRNA_full_subset_random_target_log_AND5_71	hsa-miR-199a-3p	hsa-miR-203a-3p	hsa-miR-425-5p	hsa-miR-34a-5p	hsa-miR-199a-3p	0.450030321	0.341257756	0.086480882	0.272645589	0.287737469	0.383085037	{'HEK293T': 0.6572839164998072, 'HeLa': 0.3649664845048876, 'SKNSH': 0.0635468613540274, 'MCF7': 0.05729412727960204, 'HUH-7': 0.2446761319574998, 'A549': 0.29301840387822065}	{'HEK293T': 1, 'HeLa': 1, 'SKNSH': 1, 'MCF7': 1, 'HUH-7': 1, 'A549': 1}	random_target_log	FALSE	AACCAATGTGCAGACTACTGT	TAGTGGTCCTAAACATTTCAC	AACGGGAGTGATCGTGTCATT	CAACCAGCTAAGACACTGCCA	AACCAATGTGCAGACTACTGT	AAAGAGCAGAAGCAGCAACCAATGTGCAGACTACTGTGCCAAGGGTAGTGGTCCTAAACATTTCACCACTTAAACGGGAGTGATCGTGTCATTCTGGTACAACCAGCTAAGACACTGCCACTGCAACCAATGTGCAGACTACTGTAAACATTGAACTCAGAGCC
31_miRNA_full_subset_random_target_log_AND5_72	hsa-miR-324-5p	hsa-miR-34a-5p	hsa-miR-26a-5p	hsa-miR-301a-3p	hsa-miR-34a-5p	0.187681092	0.168885579	0.166318243	0.248448029	0.134962221	0.208017726	{'HEK293T': 0.17275829128988612, 'HeLa': 0.16485777595170442, 'SKNSH': 0.15144917164252067, 'MCF7': 0.2496015102581729, 'HUH-7': 0.135487208887964, 'A549': 0.24944172220852268}	{'HEK293T': 1, 'HeLa': 1, 'SKNSH': 1, 'MCF7': 1, 'HUH-7': 1, 'A549': 1}	random_target_log	FALSE	ACCAATGCCCTAGGGGATGCG	CAACCAGCTAAGACACTGCCA	GCCTATCCTGGATTACTTGAA	TTTGACAATACTATTGCACTG	CAACCAGCTAAGACACTGCCA	AAAGAGCAGAAGCAGCAACCAATGCCCTAGGGGATGCGCCAAGGGCAACCAGCTAAGACACTGCCACACTTAGCCTATCCTGGATTACTTGAACTGGTATTTGACAATACTATTGCACTGCTGCTACAACCAGCTAAGACACTGCCAACATTGAACTCAGAGCC
31_miRNA_full_subset_random_target_log_AND5_73	hsa-miR-221-3p	hsa-miR-192-5p	hsa-miR-365a-3p	hsa-miR-205-5p	hsa-miR-7-5p	0.102227404	0.258060773	0.495848649	0.316021312	0.148244824	0.125799334	{'HEK293T': 0.0895166551446198, 'HeLa': 0.3110652093814588, 'SKNSH': 0.7845386056104529, 'MCF7': 0.18152661584023175, 'HUH-7': 0.1648666049683634, 'A549': 0.12856206597995698}	{'HEK293T': 1, 'HeLa': 1, 'SKNSH': 1, 'MCF7': 1, 'HUH-7': 1, 'A549': 1}	random_target_log	FALSE	AACCCAGCAGACAATGTAGCT	GGCTGTCAATTCATAGGTCAG	TAAGGATTTTTAGGGGCATTA	AGACTCCGGTGGAATGAAGGA	AACAAAATCACTAGTCTTCCA	AAAGAGCAGAAGCAGCAAACCCAGCAGACAATGTAGCTCCAAGGGGGCTGTCAATTCATAGGTCAGCACTTATAAGGATTTTTAGGGGCATTACTGGTAGACTCCGGTGGAATGAAGGATCTGCTAAACAAAATCACTAGTCTTCCAACATTGAACTCAGAGCC
31_miRNA_full_subset_random_target_log_AND5_74	hsa-miR-221-3p	hsa-miR-7-5p	hsa-miR-203a-3p	hsa-miR-182-5p	hsa-miR-192-5p	0.114576042	0.573874288	0.564235205	0.246748054	0.19075254	0.159760568	{'HEK293T': 0.09291548296170642, 'HeLa': 0.9104599870568743, 'SKNSH': 0.9261563725464266, 'MCF7': 0.09581168828854957, 'HUH-7': 0.23950782904120282, 'A549': 0.1106866390176824}	{'HEK293T': 1, 'HeLa': 1, 'SKNSH': 1, 'MCF7': 1, 'HUH-7': 1, 'A549': 1}	random_target_log	FALSE	AACCCAGCAGACAATGTAGCT	AACAAAATCACTAGTCTTCCA	TAGTGGTCCTAAACATTTCAC	GTGAGTTCTACCATTGCCAAA	GGCTGTCAATTCATAGGTCAG	AAAGAGCAGAAGCAGCAAACCCAGCAGACAATGTAGCTCCAAGGGAACAAAATCACTAGTCTTCCACACTTATAGTGGTCCTAAACATTTCACCTGGTAGTGAGTTCTACCATTGCCAAACTGCTAGGCTGTCAATTCATAGGTCAGACATTGAACTCAGAGCC
31_miRNA_full_subset_random_target_log_AND5_75	hsa-miR-107	hsa-miR-146a-5p	hsa-miR-203a-3p	hsa-miR-199a-3p	hsa-miR-199a-3p	0.159579705	0.408087657	0.077691925	0.194407557	0.16568359	0.252120071	{'HEK293T': 0.2161520487935073, 'HeLa': 0.679041736042188, 'SKNSH': 0.0672875043852447, 'MCF7': 0.1350691377917379, 'HUH-7': 0.09775570492229735, 'A549': 0.44244707745829176}	{'HEK293T': 1, 'HeLa': 1, 'SKNSH': 1, 'MCF7': 1, 'HUH-7': 1, 'A549': 1}	random_target_log	FALSE	ATAGCCCTGTACAATGCTGCT	ACCCATGGAATTCAGTTCTCA	TAGTGGTCCTAAACATTTCAC	AACCAATGTGCAGACTACTGT	AACCAATGTGCAGACTACTGT	AAAGAGCAGAAGCAGCAATAGCCCTGTACAATGCTGCTCCAAGGACCCATGGAATTCAGTTCTCAGCACTTATAGTGGTCCTAAACATTTCACCTGGAACCAATGTGCAGACTACTGTTTCTGCAACCAATGTGCAGACTACTGTAAACATTGAACTCAGAGCC
31_miRNA_full_subset_random_target_log_AND5_76	hsa-miR-18a-5p	hsa-miR-199a-3p	hsa-miR-483-3p	hsa-miR-107	hsa-miR-199a-3p	0.066493349	0.321296646	0.072124401	0.277449765	0.127985312	0.220763341	{'HEK293T': 0.057864422638335085, 'HeLa': 0.3915773649314326, 'SKNSH': 0.07273034293677572, 'MCF7': 0.2021110090160326, 'HUH-7': 0.09556099284281529, 'A549': 0.42454741529753975}	{'HEK293T': 1, 'HeLa': 1, 'SKNSH': 1, 'MCF7': 1, 'HUH-7': 1, 'A549': 1}	random_target_log	FALSE	ATCTGCACTAGATGCACCTTA	AACCAATGTGCAGACTACTGT	AAGACGGGAGGAGAGGAGTGA	ATAGCCCTGTACAATGCTGCT	AACCAATGTGCAGACTACTGT	AAAGAGCAGAAGCAGCATCTGCACTAGATGCACCTTAGCCAAGAACCAATGTGCAGACTACTGTAGCACTTAAAGACGGGAGGAGAGGAGTGACTGGTATAGCCCTGTACAATGCTGCTTCTGCAACCAATGTGCAGACTACTGTAAACATTGAACTCAGAGCC
31_miRNA_full_subset_random_target_log_AND5_77	hsa-miR-145-5p	hsa-miR-224-5p	hsa-miR-361-5p	hsa-miR-224-5p	hsa-miR-361-5p	0.376820505	0.141512624	0.336606727	0.798239049	0.701560964	0.329320828	{'HEK293T': 0.33040825374839344, 'HeLa': 0.0750115189496231, 'SKNSH': 0.3947616766646335, 'MCF7': 0.9645165887676446, 'HUH-7': 0.8527961170687937, 'A549': 0.31570391816195775}	{'HEK293T': 1, 'HeLa': 1, 'SKNSH': 1, 'MCF7': 1, 'HUH-7': 1, 'A549': 1}	random_target_log	FALSE	GGATTCCTGGGAAAACTGGAC	ACGGAACCACTAGTGACTTGA	TACCCCTGGAGATTCTGATAA	ACGGAACCACTAGTGACTTGA	TACCCCTGGAGATTCTGATAA	AAAGAGCAGAAGCAGCAGGGATTCCTGGGAAAACTGGACCAAGGGACGGAACCACTAGTGACTTGACACTTATACCCCTGGAGATTCTGATAACTGGTAACGGAACCACTAGTGACTTGACTGCTATACCCCTGGAGATTCTGATAAACATTGAACTCAGAGCC
31_miRNA_full_subset_random_target_log_AND5_78	hsa-miR-5187-5p	hsa-miR-199a-3p	hsa-miR-199a-5p	hsa-miR-24-3p	hsa-miR-199a-3p	0.541242016	0.137124195	0.065675015	0.369576231	0.391200066	0.090951663	{'HEK293T': 0.9708265486951136, 'HeLa': 0.23235832225470954, 'SKNSH': 0.05961481431552863, 'MCF7': 0.6344465179082591, 'HUH-7': 0.3968160750722479, 'A549': 0.06312581257476207}	{'HEK293T': 1, 'HeLa': 1, 'SKNSH': 1, 'MCF7': 1, 'HUH-7': 1, 'A549': 1}	random_target_log	FALSE	CCACTTCAATCCCTCATCCCA	AACCAATGTGCAGACTACTGT	ACAGGTAGTCTGAACACTGGG	TGTTCCTGCTGAACTGAGCCA	AACCAATGTGCAGACTACTGT	AAAGAGCAGAAGCAGCAGCCACTTCAATCCCTCATCCCACAAGAACCAATGTGCAGACTACTGTAGCACTTAACAGGTAGTCTGAACACTGGGCTGGTCTGTTCCTGCTGAACTGAGCCACTGCAACCAATGTGCAGACTACTGTAAACATTGAACTCAGAGCC
31_miRNA_full_subset_random_target_log_AND5_79	hsa-miR-365a-3p	hsa-miR-203a-3p	hsa-miR-203a-3p	hsa-miR-22-3p	hsa-miR-885-5p	0.39661156	0.194276541	0.526162876	0.161650609	0.090336087	0.183173317	{'HEK293T': 0.19725196806081052, 'HeLa': 0.15594380372227243, 'SKNSH': 0.7725510447023103, 'MCF7': 0.055971610669022016, 'HUH-7': 0.06212307551136306, 'A549': 0.3515735590867211}	{'HEK293T': 1, 'HeLa': 1, 'SKNSH': 1, 'MCF7': 1, 'HUH-7': 1, 'A549': 1}	random_target_log	FALSE	TAAGGATTTTTAGGGGCATTA	TAGTGGTCCTAAACATTTCAC	TAGTGGTCCTAAACATTTCAC	CAGTTCTTCAACTGGCAGCTT	GAGGCAGGGTAGTGTAATGGA	AAAGAGCAGAAGCAGCAGTAAGGATTTTTAGGGGCATTACAAGGGTAGTGGTCCTAAACATTTCACCACTTATAGTGGTCCTAAACATTTCACCTGGTACAGTTCTTCAACTGGCAGCTTCTGCTGAGGCAGGGTAGTGTAATGGAAACATTGAACTCAGAGCC
31_miRNA_full_subset_random_target_log_AND5_80	hsa-miR-26a-5p	hsa-miR-199a-3p	hsa-miR-199a-3p	hsa-miR-145-5p	hsa-miR-26a-5p	0.235439139	0.21630884	0.071212212	0.381554964	0.134980979	0.374313258	{'HEK293T': 0.31489953040020735, 'HeLa': 0.21251958327830126, 'SKNSH': 0.0630504355209636, 'MCF7': 0.4027980208256486, 'HUH-7': 0.11456407712647368, 'A549': 0.9958174663093095}	{'HEK293T': 1, 'HeLa': 1, 'SKNSH': 1, 'MCF7': 1, 'HUH-7': 1, 'A549': 1}	random_target_log	FALSE	GCCTATCCTGGATTACTTGAA	AACCAATGTGCAGACTACTGT	AACCAATGTGCAGACTACTGT	GGATTCCTGGGAAAACTGGAC	GCCTATCCTGGATTACTTGAA	AAAGAGCAGAAGCAGCAGGCCTATCCTGGATTACTTGAACAAGAACCAATGTGCAGACTACTGTAGCACTAACCAATGTGCAGACTACTGTCCCTGGTAGGATTCCTGGGAAAACTGGACCTGCTAGCCTATCCTGGATTACTTGAAACATTGAACTCAGAGCC
31_miRNA_full_subset_random_target_log_AND5_81	hsa-miR-203a-3p	hsa-miR-218-5p	hsa-miR-301a-3p	hsa-miR-301a-3p	hsa-miR-218-5p	0.103363259	0.510353131	0.072122682	0.200609735	0.642466651	0.548376383	{'HEK293T': 0.08533200179317266, 'HeLa': 0.6445144423491223, 'SKNSH': 0.07383727495411033, 'MCF7': 0.08547486603890664, 'HUH-7': 0.9032507900159868, 'A549': 0.8712110889206408}	{'HEK293T': 1, 'HeLa': 1, 'SKNSH': 1, 'MCF7': 1, 'HUH-7': 1, 'A549': 1}	random_target_log	FALSE	TAGTGGTCCTAAACATTTCAC	ACATGGTTAGATCAAGCACAA	TTTGACAATACTATTGCACTG	TTTGACAATACTATTGCACTG	ACATGGTTAGATCAAGCACAA	AAAGAGCAGAAGCAGCAGTAGTGGTCCTAAACATTTCACCAAGACATGGTTAGATCAAGCACAAAGCACTTATTTGACAATACTATTGCACTGCTGGTATTTGACAATACTATTGCACTGCTGCACATGGTTAGATCAAGCACAAAAACATTGAACTCAGAGCC
31_miRNA_full_subset_random_target_log_AND5_82	hsa-miR-203a-3p	hsa-miR-107	hsa-miR-375-3p	hsa-miR-203a-3p	hsa-miR-885-5p	0.158938977	0.415056315	0.250990266	0.137459468	0.124827924	0.25275416	{'HEK293T': 0.14274726965449921, 'HeLa': 0.6337759998770555, 'SKNSH': 0.31544234767724016, 'MCF7': 0.069327427945986, 'HUH-7': 0.088687939575638, 'A549': 0.7048877151089735}	{'HEK293T': 1, 'HeLa': 1, 'SKNSH': 1, 'MCF7': 1, 'HUH-7': 1, 'A549': 1}	random_target_log	FALSE	TAGTGGTCCTAAACATTTCAC	ATAGCCCTGTACAATGCTGCT	CACGCGAGCCGAACGAACAAA	TAGTGGTCCTAAACATTTCAC	GAGGCAGGGTAGTGTAATGGA	AAAGAGCAGAAGCAGCAGTAGTGGTCCTAAACATTTCACCAAGGATAGCCCTGTACAATGCTGCTGCACTTACACGCGAGCCGAACGAACAAACTGGTATAGTGGTCCTAAACATTTCACCTGCTGAGGCAGGGTAGTGTAATGGAAACATTGAACTCAGAGCC
31_miRNA_full_subset_random_target_log_AND5_83	hsa-miR-7-5p	hsa-miR-218-5p	hsa-miR-107	hsa-miR-7-5p	hsa-miR-203a-3p	0.094049857	0.385976529	0.097036178	0.142395897	0.143157816	0.201148211	{'HEK293T': 0.1669304654618431, 'HeLa': 0.9230901357662432, 'SKNSH': 0.07160405653608509, 'MCF7': 0.07469086005508006, 'HUH-7': 0.07351952261728152, 'A549': 0.08812710546327004}	{'HEK293T': 1, 'HeLa': 1, 'SKNSH': 1, 'MCF7': 1, 'HUH-7': 1, 'A549': 1}	random_target_log	FALSE	AACAAAATCACTAGTCTTCCA	ACATGGTTAGATCAAGCACAA	ATAGCCCTGTACAATGCTGCT	AACAAAATCACTAGTCTTCCA	TAGTGGTCCTAAACATTTCAC	AAAGAGCAGAAGCAGCAGAACAAAATCACTAGTCTTCCACAAGACATGGTTAGATCAAGCACAAAGCACTTATAGCCCTGTACAATGCTGCTCCTGGTAAACAAAATCACTAGTCTTCCACTGCTATAGTGGTCCTAAACATTTCACACATTGAACTCAGAGCC
31_miRNA_full_subset_random_target_log_AND5_84	hsa-miR-31-5p	hsa-miR-23a-3p	hsa-miR-10a-5p	hsa-miR-31-3p	hsa-miR-221-3p	0.084262894	0.055878241	0.231722799	0.327038179	0.331911988	0.064060168	{'HEK293T': 0.07080661805448399, 'HeLa': 0.06036161779708006, 'SKNSH': 0.4307923063296698, 'MCF7': 0.3765028153732887, 'HUH-7': 0.5371953591277354, 'A549': 0.05549928464924706}	{'HEK293T': 1, 'HeLa': 1, 'SKNSH': 1, 'MCF7': 1, 'HUH-7': 1, 'A549': 1}	random_target_log	FALSE	AGCTATGCCAGCATCTTGCCT	GGAAATCCCTGGCAATGTGAT	CAAATTCGGATCTACAGGGTA	TGGCAATATGTTGGCATAGCA	AACCCAGCAGACAATGTAGCT	AAAGAGCAGAAGCAGCAAGCTATGCCAGCATCTTGCCTCCAAGGGAAATCCCTGGCAATGTGATAGCACTTACAAATTCGGATCTACAGGGTACTGGTTGGCAATATGTTGGCATAGCATCTGCTAACCCAGCAGACAATGTAGCTAACATTGAACTCAGAGCC
31_miRNA_full_subset_random_target_log_AND5_85	hsa-miR-21-3p	hsa-miR-199a-5p	hsa-miR-143-3p	hsa-miR-365a-3p	hsa-miR-137-3p	0.442789591	0.189879115	0.191697522	0.432754368	0.29580786	0.212346168	{'HEK293T': 0.6392609809511852, 'HeLa': 0.09861180562446156, 'SKNSH': 0.17254454344467696, 'MCF7': 0.32077210202228357, 'HUH-7': 0.2532963718960364, 'A549': 0.3457769048061211}	{'HEK293T': 1, 'HeLa': 1, 'SKNSH': 1, 'MCF7': 1, 'HUH-7': 1, 'A549': 1}	random_target_log	FALSE	ACAGCCCATCGACTGGTGTTG	ACAGGTAGTCTGAACACTGGG	GAGCTACAGTGCTTCATCTCA	TAAGGATTTTTAGGGGCATTA	ACGCGTATTCTTAAGCAATAA	AAAGAGCAGAAGCAGCAGACAGCCCATCGACTGGTGTTGCAAGGGACAGGTAGTCTGAACACTGGGCACTTAGAGCTACAGTGCTTCATCTCACTGGTATAAGGATTTTTAGGGGCATTACTGCTAACGCGTATTCTTAAGCAATAACCATTGAACTCAGAGCC
31_miRNA_full_subset_random_target_log_AND5_86	hsa-miR-301a-3p	hsa-miR-203a-3p	hsa-miR-551b-3p	hsa-miR-203a-3p	hsa-miR-365a-3p	0.301253406	0.246058961	0.450227903	0.145299445	0.285126483	0.310991019	{'HEK293T': 0.32646010245323864, 'HeLa': 0.19931475078769303, 'SKNSH': 0.5789929692980175, 'MCF7': 0.06615696302790293, 'HUH-7': 0.19374416943402803, 'A549': 0.5168709349194994}	{'HEK293T': 1, 'HeLa': 1, 'SKNSH': 1, 'MCF7': 1, 'HUH-7': 1, 'A549': 1}	random_target_log	FALSE	TTTGACAATACTATTGCACTG	TAGTGGTCCTAAACATTTCAC	CTGAAACCAAGTATGGGTCGC	TAGTGGTCCTAAACATTTCAC	TAAGGATTTTTAGGGGCATTA	AAAGAGCAGAAGCAGCAGTTTGACAATACTATTGCACTGCAAGGGTAGTGGTCCTAAACATTTCACCACTTACTGAAACCAAGTATGGGTCGCCTGGTATAGTGGTCCTAAACATTTCACCTGCTATAAGGATTTTTAGGGGCATTAACATTGAACTCAGAGCC
31_miRNA_full_subset_random_target_log_AND5_87	hsa-miR-26a-5p	hsa-miR-203a-3p	hsa-miR-218-5p	hsa-miR-203a-3p	hsa-miR-203a-3p	0.158419899	0.400897856	0.11642609	0.134075841	0.234115164	0.517903308	{'HEK293T': 0.11743936718662287, 'HeLa': 0.14758459435129676, 'SKNSH': 0.1436972129661924, 'MCF7': 0.07230709020638536, 'HUH-7': 0.2011811769976046, 'A549': 0.9988855051608578}	{'HEK293T': 1, 'HeLa': 1, 'SKNSH': 1, 'MCF7': 1, 'HUH-7': 1, 'A549': 1}	random_target_log	FALSE	GCCTATCCTGGATTACTTGAA	TAGTGGTCCTAAACATTTCAC	ACATGGTTAGATCAAGCACAA	TAGTGGTCCTAAACATTTCAC	TAGTGGTCCTAAACATTTCAC	AAAGAGCAGAAGCAGCAGGCCTATCCTGGATTACTTGAACAAGGGTAGTGGTCCTAAACATTTCACCACTACATGGTTAGATCAAGCACAACCCTGGTATAGTGGTCCTAAACATTTCACCTGCTATAGTGGTCCTAAACATTTCACACATTGAACTCAGAGCC
31_miRNA_full_subset_random_target_log_AND5_88	hsa-miR-199a-3p	hsa-miR-885-5p	hsa-miR-203a-3p	hsa-miR-378a-3p	hsa-miR-885-5p	0.333575215	0.625534639	0.167319298	0.303811128	0.139661851	0.687391522	{'HEK293T': 0.2749951887223207, 'HeLa': 0.8181144449993571, 'SKNSH': 0.1514693264602964, 'MCF7': 0.21229965775848497, 'HUH-7': 0.05820161597631255, 'A549': 0.9966360616554656}	{'HEK293T': 1, 'HeLa': 1, 'SKNSH': 1, 'MCF7': 1, 'HUH-7': 1, 'A549': 1}	random_target_log	FALSE	AACCAATGTGCAGACTACTGT	GAGGCAGGGTAGTGTAATGGA	TAGTGGTCCTAAACATTTCAC	CCTTCTGACTCCAAGTCCAGT	GAGGCAGGGTAGTGTAATGGA	AAAGAGCAGAAGCAGCAACCAATGTGCAGACTACTGTGCCAAGGGAGGCAGGGTAGTGTAATGGAGCACTTATAGTGGTCCTAAACATTTCACCTGGTACCTTCTGACTCCAAGTCCAGTCTGCTGAGGCAGGGTAGTGTAATGGAAACATTGAACTCAGAGCC
31_miRNA_full_subset_random_target_log_AND5_89	hsa-miR-203a-3p	hsa-miR-26a-5p	hsa-miR-122-5p	hsa-miR-203a-3p	hsa-miR-199a-3p	0.373741081	0.401720773	0.133429502	0.178506941	0.047422642	0.535204137	{'HEK293T': 0.45221502369290384, 'HeLa': 0.2608266455708021, 'SKNSH': 0.05058735633561335, 'MCF7': 0.07091256085727171, 'HUH-7': 0.05557920219302758, 'A549': 0.9630243448913632}	{'HEK293T': 1, 'HeLa': 1, 'SKNSH': 1, 'MCF7': 1, 'HUH-7': 1, 'A549': 1}	random_target_log	FALSE	TAGTGGTCCTAAACATTTCAC	GCCTATCCTGGATTACTTGAA	AAACACCATTGTCACACTCCA	TAGTGGTCCTAAACATTTCAC	AACCAATGTGCAGACTACTGT	AAAGAGCAGAAGCAGCAGTAGTGGTCCTAAACATTTCACCAAGGGGCCTATCCTGGATTACTTGAACACTTAAAACACCATTGTCACACTCCACTGGTATAGTGGTCCTAAACATTTCACCTGCAACCAATGTGCAGACTACTGTAAACATTGAACTCAGAGCC
31_miRNA_full_subset_random_target_log_AND5_90	hsa-miR-107	hsa-miR-26a-5p	hsa-miR-9-3p	hsa-miR-550a-3p	hsa-miR-199a-3p	0.124950187	0.267503037	0.094436579	0.245116445	0.120114033	0.197389958	{'HEK293T': 0.10516748406193382, 'HeLa': 0.3298484144312173, 'SKNSH': 0.09397087958541865, 'MCF7': 0.28636356993821427, 'HUH-7': 0.14001227845398437, 'A549': 0.1783559181348888}	{'HEK293T': 1, 'HeLa': 1, 'SKNSH': 1, 'MCF7': 1, 'HUH-7': 1, 'A549': 1}	random_target_log	FALSE	ATAGCCCTGTACAATGCTGCT	GCCTATCCTGGATTACTTGAA	CTTTCGGTTATCTAGCTTTAT	TGTGCCTGAGGGAGTAAGACA	AACCAATGTGCAGACTACTGT	AAAGAGCAGAAGCAGCAATAGCCCTGTACAATGCTGCTCCAAGGGGCCTATCCTGGATTACTTGAACACTTACTTTCGGTTATCTAGCTTTATCTGGTCTGTGCCTGAGGGAGTAAGACACTGCAACCAATGTGCAGACTACTGTAAACATTGAACTCAGAGCC
31_miRNA_full_subset_random_target_log_AND5_91	hsa-miR-885-5p	hsa-miR-10a-5p	hsa-miR-122-3p	hsa-miR-122-3p	hsa-miR-16-5p	0.067562676	0.111794764	0.105745807	0.156820827	0.056749703	0.115296777	{'HEK293T': 0.0638320758712453, 'HeLa': 0.23283931359884047, 'SKNSH': 0.10046091647699727, 'MCF7': 0.29629192622738204, 'HUH-7': 0.05341403855640052, 'A549': 0.11754363326426136}	{'HEK293T': 1, 'HeLa': 1, 'SKNSH': 1, 'MCF7': 1, 'HUH-7': 1, 'A549': 1}	random_target_log	FALSE	GAGGCAGGGTAGTGTAATGGA	CAAATTCGGATCTACAGGGTA	ATTTAGTGTGATAATGGCGTT	ATTTAGTGTGATAATGGCGTT	GCCAATATTTACGTGCTGCTA	AAAGAGCAGAAGCAGCAGAGGCAGGGTAGTGTAATGGACCAAGGGCAAATTCGGATCTACAGGGTACACTTATTTAGTGTGATAATGGCGTTCCTGGTATTTAGTGTGATAATGGCGTTTCTGCTAGCCAATATTTACGTGCTGCTAACATTGAACTCAGAGCC
31_miRNA_full_subset_random_target_log_AND5_92	hsa-miR-200b-5p	hsa-miR-24-3p	hsa-miR-378a-3p	hsa-miR-203a-3p	hsa-miR-218-5p	0.137078979	0.130082762	0.098853331	0.20286412	0.350969104	0.088172544	{'HEK293T': 0.10000965465801952, 'HeLa': 0.11003199641915005, 'SKNSH': 0.13882155538361024, 'MCF7': 0.2239266581416298, 'HUH-7': 0.6332050988302005, 'A549': 0.14514595503861577}	{'HEK293T': 1, 'HeLa': 1, 'SKNSH': 1, 'MCF7': 1, 'HUH-7': 1, 'A549': 1}	random_target_log	FALSE	CCAATGCTGCCCAGTAAGATG	TGTTCCTGCTGAACTGAGCCA	CCTTCTGACTCCAAGTCCAGT	TAGTGGTCCTAAACATTTCAC	ACATGGTTAGATCAAGCACAA	AAAGAGCAGAAGCAGCAGCCAATGCTGCCCAGTAAGATGCAAGGGTGTTCCTGCTGAACTGAGCCACACTTACCTTCTGACTCCAAGTCCAGTCTGGTATAGTGGTCCTAAACATTTCACCTGCACATGGTTAGATCAAGCACAAAAACATTGAACTCAGAGCC
31_miRNA_full_subset_random_target_log_AND5_93	hsa-miR-122-3p	hsa-miR-192-5p	hsa-miR-885-5p	hsa-miR-7-5p	hsa-miR-199a-5p	0.575272062	0.809252429	0.281648297	0.491681175	0.106965887	0.186458015	{'HEK293T': 0.6844432250298815, 'HeLa': 0.849280931024997, 'SKNSH': 0.22312395241104263, 'MCF7': 0.5216617258606885, 'HUH-7': 0.10176839721743718, 'A549': 0.25483877762691437}	{'HEK293T': 1, 'HeLa': 1, 'SKNSH': 1, 'MCF7': 1, 'HUH-7': 1, 'A549': 1}	random_target_log	FALSE	ATTTAGTGTGATAATGGCGTT	GGCTGTCAATTCATAGGTCAG	GAGGCAGGGTAGTGTAATGGA	AACAAAATCACTAGTCTTCCA	ACAGGTAGTCTGAACACTGGG	AAAGAGCAGAAGCAGCAATTTAGTGTGATAATGGCGTTCCAAGGGGGCTGTCAATTCATAGGTCAGCACTTGAGGCAGGGTAGTGTAATGGACCTGGTAAACAAAATCACTAGTCTTCCACTGCTAACAGGTAGTCTGAACACTGGGACATTGAACTCAGAGCC
31_miRNA_full_subset_range_target_AND5_1	hsa-miR-203a-3p	hsa-miR-155-5p	hsa-miR-21-3p	hsa-miR-203a-3p	hsa-miR-224-5p	0.913218733	0.20654472	0.737503881	0.199172797	0.550208045	0.296123674	{'HEK293T': 1.0, 'HeLa': 0.0, 'SKNSH': 0.8, 'MCF7': 0.2, 'HUH-7': 0.6000000000000001, 'A549': 0.4}	{'HEK293T': 1, 'HeLa': 1, 'SKNSH': 1, 'MCF7': 1, 'HUH-7': 1, 'A549': 1}	range_target	FALSE	TAGTGGTCCTAAACATTTCAC	CCCTATCACGATTAGCATTAA	ACAGCCCATCGACTGGTGTTG	TAGTGGTCCTAAACATTTCAC	ACGGAACCACTAGTGACTTGA	AAAGAGCAGAAGCAGCAGTAGTGGTCCTAAACATTTCACCAAGGGCCCTATCACGATTAGCATTAACACTTAACAGCCCATCGACTGGTGTTGCTGGTATAGTGGTCCTAAACATTTCACCTGCTAACGGAACCACTAGTGACTTGAACATTGAACTCAGAGCC
31_miRNA_full_subset_range_target_AND5_2	hsa-miR-224-5p	hsa-miR-135b-5p	hsa-miR-375-3p	hsa-miR-224-5p	hsa-miR-183-5p	0.815820064	0.191714288	0.808469798	0.560874675	0.660820805	0.38723308	{'HEK293T': 1.0, 'HeLa': 0.0, 'SKNSH': 0.8, 'MCF7': 0.2, 'HUH-7': 0.6000000000000001, 'A549': 0.4}	{'HEK293T': 1, 'HeLa': 1, 'SKNSH': 1, 'MCF7': 1, 'HUH-7': 1, 'A549': 1}	range_target	FALSE	ACGGAACCACTAGTGACTTGA	ACATAGGAATGAAAAGCCATA	CACGCGAGCCGAACGAACAAA	ACGGAACCACTAGTGACTTGA	GTGAATTCTACCAGTGCCATA	AAAGAGCAGAAGCAGCAGACGGAACCACTAGTGACTTGACAAGACATAGGAATGAAAAGCCATAAGCACTTACACGCGAGCCGAACGAACAAACTGGTAACGGAACCACTAGTGACTTGACTGCTAGTGAATTCTACCAGTGCCATAACATTGAACTCAGAGCC
31_miRNA_full_subset_range_target_AND5_3	hsa-miR-221-3p	hsa-miR-361-3p	hsa-miR-377-3p	hsa-miR-203a-3p	hsa-miR-376c-3p	0.123261043	0.532947422	0.735780422	0.331761072	0.833540884	0.437751689	{'HEK293T': 0.0, 'HeLa': 0.2, 'SKNSH': 0.8, 'MCF7': 0.4, 'HUH-7': 1.0, 'A549': 0.6000000000000001}	{'HEK293T': 1, 'HeLa': 1, 'SKNSH': 1, 'MCF7': 1, 'HUH-7': 1, 'A549': 1}	range_target	FALSE	AACCCAGCAGACAATGTAGCT	ATCAGAATCACACCTGGGGGA	CAAAAGTTGCCTTTGTGTGAT	TAGTGGTCCTAAACATTTCAC	ACGTGGAATTTCCTCTATGTT	AAAGAGCAGAAGCAGCAAACCCAGCAGACAATGTAGCTCCAAGGGATCAGAATCACACCTGGGGGACACTTACAAAAGTTGCCTTTGTGTGATCTGGTATAGTGGTCCTAAACATTTCACCTGCTACGTGGAATTTCCTCTATGTTAACATTGAACTCAGAGCC
31_miRNA_full_subset_range_target_AND5_4	hsa-miR-224-5p	hsa-miR-24-2-5p	hsa-miR-10a-5p	hsa-miR-941	hsa-miR-301a-3p	0.196668601	0.264863453	0.539587838	0.485517301	0.705130468	0.377645436	{'HEK293T': 0.0, 'HeLa': 0.2, 'SKNSH': 0.8, 'MCF7': 0.4, 'HUH-7': 1.0, 'A549': 0.6000000000000001}	{'HEK293T': 1, 'HeLa': 1, 'SKNSH': 1, 'MCF7': 1, 'HUH-7': 1, 'A549': 1}	range_target	FALSE	ACGGAACCACTAGTGACTTGA	TGTGTTTCAGCTCAGTAGGCA	CAAATTCGGATCTACAGGGTA	ACATGTGCACACAGCCGGGTG	TTTGACAATACTATTGCACTG	AAAGAGCAGAAGCAGCAGACGGAACCACTAGTGACTTGACAAGGGTGTGTTTCAGCTCAGTAGGCACACTTACAAATTCGGATCTACAGGGTACTGGACATGTGCACACAGCCGGGTGTTCTGCTATTTGACAATACTATTGCACTGACATTGAACTCAGAGCC
31_miRNA_full_subset_range_target_AND5_5	hsa-miR-214-3p	hsa-miR-31-5p	hsa-miR-21-3p	hsa-miR-143-3p	hsa-miR-224-5p	0.813183315	0.126566091	0.384901411	0.813431709	0.540888335	0.163692683	{'HEK293T': 1.0, 'HeLa': 0.0, 'SKNSH': 0.4, 'MCF7': 0.8, 'HUH-7': 0.6000000000000001, 'A549': 0.2}	{'HEK293T': 1, 'HeLa': 1, 'SKNSH': 1, 'MCF7': 1, 'HUH-7': 1, 'A549': 1}	range_target	FALSE	CTGCCTGTCTGTGCCTGCTGT	AGCTATGCCAGCATCTTGCCT	ACAGCCCATCGACTGGTGTTG	GAGCTACAGTGCTTCATCTCA	ACGGAACCACTAGTGACTTGA	AAAGAGCAGAAGCAGCAGCTGCCTGTCTGTGCCTGCTGTCAAGGAGCTATGCCAGCATCTTGCCTGCACTTAACAGCCCATCGACTGGTGTTGCTGGTAGAGCTACAGTGCTTCATCTCACTGCTAACGGAACCACTAGTGACTTGAACATTGAACTCAGAGCC
31_miRNA_full_subset_range_target_AND5_6	hsa-miR-873-3p	hsa-miR-21-3p	hsa-miR-224-5p	hsa-miR-137-3p	hsa-miR-376a-3p	0.931852379	0.202291046	0.346605233	0.796814496	0.542659856	0.267361291	{'HEK293T': 1.0, 'HeLa': 0.0, 'SKNSH': 0.4, 'MCF7': 0.8, 'HUH-7': 0.6000000000000001, 'A549': 0.2}	{'HEK293T': 1, 'HeLa': 1, 'SKNSH': 1, 'MCF7': 1, 'HUH-7': 1, 'A549': 1}	range_target	FALSE	CCCGGGAACTCATCAGTCTCC	ACAGCCCATCGACTGGTGTTG	ACGGAACCACTAGTGACTTGA	ACGCGTATTCTTAAGCAATAA	ACGTGGATTTTCCTCTATGAT	AAAGAGCAGAAGCAGCAGCCCGGGAACTCATCAGTCTCCCAAGGGACAGCCCATCGACTGGTGTTGCACTTAACGGAACCACTAGTGACTTGACTGGTAACGCGTATTCTTAAGCAATAACTGCTACGTGGATTTTCCTCTATGATAACATTGAACTCAGAGCC
31_miRNA_full_subset_range_target_AND5_7	hsa-miR-199a-5p	hsa-miR-452-5p	hsa-miR-17-3p	hsa-miR-145-5p	hsa-miR-337-3p	0.448399853	0.362071438	0.261653136	0.896379511	0.523412183	0.761646734	{'HEK293T': 0.4, 'HeLa': 0.0, 'SKNSH': 0.2, 'MCF7': 1.0, 'HUH-7': 0.6000000000000001, 'A549': 0.8}	{'HEK293T': 1, 'HeLa': 1, 'SKNSH': 1, 'MCF7': 1, 'HUH-7': 1, 'A549': 1}	range_target	FALSE	ACAGGTAGTCTGAACACTGGG	CAGTTTCCTCTGCAAACAGTT	TACAAGTGCCTTCACTGCAGT	GGATTCCTGGGAAAACTGGAC	AAGAAAGGCATCATATAGGAG	AAAGAGCAGAAGCAGCAGACAGGTAGTCTGAACACTGGGCAAGGGCAGTTTCCTCTGCAAACAGTTCACTTATACAAGTGCCTTCACTGCAGTCTGGTAGGATTCCTGGGAAAACTGGACCTGCTAAAGAAAGGCATCATATAGGAGACATTGAACTCAGAGCC
31_miRNA_full_subset_range_target_AND5_8	hsa-miR-145-5p	hsa-miR-199a-3p	hsa-miR-145-5p	hsa-miR-361-5p	hsa-miR-551b-3p	0.443711747	0.276606056	0.133867615	0.863773922	0.563766814	0.723843983	{'HEK293T': 0.4, 'HeLa': 0.0, 'SKNSH': 0.2, 'MCF7': 1.0, 'HUH-7': 0.6000000000000001, 'A549': 0.8}	{'HEK293T': 1, 'HeLa': 1, 'SKNSH': 1, 'MCF7': 1, 'HUH-7': 1, 'A549': 1}	range_target	FALSE	GGATTCCTGGGAAAACTGGAC	AACCAATGTGCAGACTACTGT	GGATTCCTGGGAAAACTGGAC	TACCCCTGGAGATTCTGATAA	CTGAAACCAAGTATGGGTCGC	AAAGAGCAGAAGCAGCAGGGATTCCTGGGAAAACTGGACCAAGAACCAATGTGCAGACTACTGTAGCACTTAGGATTCCTGGGAAAACTGGACCTGGTATACCCCTGGAGATTCTGATAACTGCTACTGAAACCAAGTATGGGTCGCACATTGAACTCAGAGCC
31_miRNA_full_subset_range_target_AND5_9	hsa-miR-221-3p	hsa-miR-122-3p	hsa-miR-9-3p	hsa-miR-146a-5p	hsa-miR-3664-3p	0.122569993	0.648463507	0.559508032	0.944244995	0.272938139	0.467679543	{'HEK293T': 0.0, 'HeLa': 0.8, 'SKNSH': 0.6000000000000001, 'MCF7': 1.0, 'HUH-7': 0.2, 'A549': 0.4}	{'HEK293T': 1, 'HeLa': 1, 'SKNSH': 1, 'MCF7': 1, 'HUH-7': 1, 'A549': 1}	range_target	FALSE	AACCCAGCAGACAATGTAGCT	ATTTAGTGTGATAATGGCGTT	CTTTCGGTTATCTAGCTTTAT	ACCCATGGAATTCAGTTCTCA	ACTCTGTCTTTACTCCTGAGA	AAAGAGCAGAAGCAGCAAACCCAGCAGACAATGTAGCTCCAAGGATTTAGTGTGATAATGGCGTTGCACTTACTTTCGGTTATCTAGCTTTATCTGGTACCCATGGAATTCAGTTCTCATCTGCTAACTCTGTCTTTACTCCTGAGAACATTGAACTCAGAGCC
31_miRNA_full_subset_range_target_AND5_10	hsa-miR-222-3p	hsa-miR-10a-5p	hsa-miR-503-5p	hsa-miR-885-5p	hsa-miR-363-3p	0.173069112	0.667824975	0.589959401	0.928235765	0.243080198	0.464906104	{'HEK293T': 0.0, 'HeLa': 0.8, 'SKNSH': 0.6000000000000001, 'MCF7': 1.0, 'HUH-7': 0.2, 'A549': 0.4}	{'HEK293T': 1, 'HeLa': 1, 'SKNSH': 1, 'MCF7': 1, 'HUH-7': 1, 'A549': 1}	range_target	FALSE	ACCCAGTAGCCAGATGTAGCT	CAAATTCGGATCTACAGGGTA	GCAGAACTGTTCCCGCTGCTA	GAGGCAGGGTAGTGTAATGGA	ACAGATGGATACCGTGCAATT	AAAGAGCAGAAGCAGCAACCCAGTAGCCAGATGTAGCTCCAAGGGCAAATTCGGATCTACAGGGTACACTTAGCAGAACTGTTCCCGCTGCTACTGGTGAGGCAGGGTAGTGTAATGGATCTGCTACAGATGGATACCGTGCAATTAACATTGAACTCAGAGCC
31_miRNA_full_subset_range_target_AND5_11	hsa-miR-146a-5p	hsa-miR-17-3p	hsa-miR-155-5p	hsa-miR-224-5p	hsa-miR-551b-3p	0.388728547	0.240080629	0.62068412	0.897927556	0.293696982	0.501710143	{'HEK293T': 0.4, 'HeLa': 0.0, 'SKNSH': 0.6000000000000001, 'MCF7': 1.0, 'HUH-7': 0.2, 'A549': 0.8}	{'HEK293T': 1, 'HeLa': 1, 'SKNSH': 1, 'MCF7': 1, 'HUH-7': 1, 'A549': 1}	range_target	FALSE	ACCCATGGAATTCAGTTCTCA	TACAAGTGCCTTCACTGCAGT	CCCTATCACGATTAGCATTAA	ACGGAACCACTAGTGACTTGA	CTGAAACCAAGTATGGGTCGC	AAAGAGCAGAAGCAGCAACCCATGGAATTCAGTTCTCACCAAGGGTACAAGTGCCTTCACTGCAGTCACTTACCCTATCACGATTAGCATTAACTGGTAACGGAACCACTAGTGACTTGACTGCTACTGAAACCAAGTATGGGTCGCACATTGAACTCAGAGCC
31_miRNA_full_subset_range_target_AND5_12	hsa-miR-582-5p	hsa-miR-551b-3p	hsa-miR-551b-3p	hsa-miR-885-5p	hsa-miR-145-5p	0.51318116	0.306071552	0.512156971	0.932266339	0.179759374	0.612874123	{'HEK293T': 0.4, 'HeLa': 0.0, 'SKNSH': 0.6000000000000001, 'MCF7': 1.0, 'HUH-7': 0.2, 'A549': 0.8}	{'HEK293T': 1, 'HeLa': 1, 'SKNSH': 1, 'MCF7': 1, 'HUH-7': 1, 'A549': 1}	range_target	FALSE	TAACTGGTTGAACAACTGTAA	CTGAAACCAAGTATGGGTCGC	CTGAAACCAAGTATGGGTCGC	GAGGCAGGGTAGTGTAATGGA	GGATTCCTGGGAAAACTGGAC	AAAGAGCAGAAGCAGCAGTAACTGGTTGAACAACTGTAACAAGGGCTGAAACCAAGTATGGGTCGCCACTTACTGAAACCAAGTATGGGTCGCCTGGTGAGGCAGGGTAGTGTAATGGATCTGCTAGGATTCCTGGGAAAACTGGACACATTGAACTCAGAGCC
31_miRNA_full_subset_range_target_AND5_13	hsa-miR-192-3p	hsa-miR-126-3p	hsa-miR-126-3p	hsa-miR-218-5p	hsa-miR-218-5p	0.116023734	0.891118427	0.07822627	0.759907417	0.597790319	0.555999171	{'HEK293T': 0.0, 'HeLa': 1.0, 'SKNSH': 0.2, 'MCF7': 0.8, 'HUH-7': 0.6000000000000001, 'A549': 0.4}	{'HEK293T': 1, 'HeLa': 1, 'SKNSH': 1, 'MCF7': 1, 'HUH-7': 1, 'A549': 1}	range_target	FALSE	TGTGACCTATGGAATTGGCAG	GCATTATTACTCACGGTACGA	GCATTATTACTCACGGTACGA	ACATGGTTAGATCAAGCACAA	ACATGGTTAGATCAAGCACAA	AAAGAGCAGAAGCAGCTGTGACCTATGGAATTGGCAGGCCAAGGGGCATTATTACTCACGGTACGACACTTAGCATTATTACTCACGGTACGACTGGACATGGTTAGATCAAGCACAATTCTGCACATGGTTAGATCAAGCACAAAAACATTGAACTCAGAGCC
31_miRNA_full_subset_range_target_AND5_14	hsa-miR-629-3p	hsa-miR-183-5p	hsa-miR-199a-3p	hsa-miR-10a-5p	hsa-miR-1287-5p	0.216682907	0.700616318	0.170829402	0.780995386	0.652480845	0.524829603	{'HEK293T': 0.0, 'HeLa': 1.0, 'SKNSH': 0.2, 'MCF7': 0.8, 'HUH-7': 0.6000000000000001, 'A549': 0.4}	{'HEK293T': 1, 'HeLa': 1, 'SKNSH': 1, 'MCF7': 1, 'HUH-7': 1, 'A549': 1}	range_target	FALSE	CTGGGCTTACGTTGGGAGAAC	GTGAATTCTACCAGTGCCATA	AACCAATGTGCAGACTACTGT	CAAATTCGGATCTACAGGGTA	ACTCGAACCACTGATCCAGCA	AAAGAGCAGAAGCAGCAGCTGGGCTTACGTTGGGAGAACCAAGGGGTGAATTCTACCAGTGCCATACACTAACCAATGTGCAGACTACTGTCCCTGGTACAAATTCGGATCTACAGGGTACTGCTAACTCGAACCACTGATCCAGCAACATTGAACTCAGAGCC
31_miRNA_full_subset_range_target_AND5_15	hsa-miR-138-5p	hsa-miR-21-3p	hsa-miR-582-5p	hsa-miR-31-5p	hsa-miR-153-3p	0.753642336	0.153743531	0.606576846	0.810817582	0.471064547	0.161023197	{'HEK293T': 0.8, 'HeLa': 0.2, 'SKNSH': 0.6000000000000001, 'MCF7': 1.0, 'HUH-7': 0.4, 'A549': 0.0}	{'HEK293T': 1, 'HeLa': 1, 'SKNSH': 1, 'MCF7': 1, 'HUH-7': 1, 'A549': 1}	range_target	FALSE	GCCTGATTCACAACACCAGCT	ACAGCCCATCGACTGGTGTTG	TAACTGGTTGAACAACTGTAA	AGCTATGCCAGCATCTTGCCT	ATCACTTTTGTGACTATGCAA	AAAGAGCAGAAGCAGCAGGCCTGATTCACAACACCAGCTCAAGGGACAGCCCATCGACTGGTGTTGCACTTATAACTGGTTGAACAACTGTAACTGGTAGCTATGCCAGCATCTTGCCTTCTGCTAATCACTTTTGTGACTATGCAAACATTGAACTCAGAGCC
31_miRNA_full_subset_range_target_AND5_16	hsa-miR-143-3p	hsa-miR-9-3p	hsa-miR-122-3p	hsa-miR-31-3p	hsa-miR-31-3p	0.710803688	0.198468004	0.571159292	0.956646295	0.37585447	0.183073787	{'HEK293T': 0.8, 'HeLa': 0.2, 'SKNSH': 0.6000000000000001, 'MCF7': 1.0, 'HUH-7': 0.4, 'A549': 0.0}	{'HEK293T': 1, 'HeLa': 1, 'SKNSH': 1, 'MCF7': 1, 'HUH-7': 1, 'A549': 1}	range_target	FALSE	GAGCTACAGTGCTTCATCTCA	CTTTCGGTTATCTAGCTTTAT	ATTTAGTGTGATAATGGCGTT	TGGCAATATGTTGGCATAGCA	TGGCAATATGTTGGCATAGCA	AAAGAGCAGAAGCAGCAGGAGCTACAGTGCTTCATCTCACAAGGGCTTTCGGTTATCTAGCTTTATCACTTATTTAGTGTGATAATGGCGTTCCTGGTTGGCAATATGTTGGCATAGCATCTGCTTGGCAATATGTTGGCATAGCAAACATTGAACTCAGAGCC
31_miRNA_full_subset_range_target_AND5_17	hsa-miR-203a-3p	hsa-miR-378a-3p	hsa-miR-203a-3p	hsa-miR-143-3p	hsa-let-7b-3p	0.330934727	0.533158725	0.738720924	0.19254133	0.669923375	0.718584499	{'HEK293T': 0.2, 'HeLa': 0.4, 'SKNSH': 0.8, 'MCF7': 0.0, 'HUH-7': 0.6000000000000001, 'A549': 1.0}	{'HEK293T': 1, 'HeLa': 1, 'SKNSH': 1, 'MCF7': 1, 'HUH-7': 1, 'A549': 1}	range_target	FALSE	TAGTGGTCCTAAACATTTCAC	CCTTCTGACTCCAAGTCCAGT	TAGTGGTCCTAAACATTTCAC	GAGCTACAGTGCTTCATCTCA	GGAAGGCAGTAGGTTGTATAG	AAAGAGCAGAAGCAGCAGTAGTGGTCCTAAACATTTCACCAAGGGCCTTCTGACTCCAAGTCCAGTCACTTATAGTGGTCCTAAACATTTCACCTGGTAGAGCTACAGTGCTTCATCTCACTGCTAGGAAGGCAGTAGGTTGTATAGACATTGAACTCAGAGCC
31_miRNA_full_subset_range_target_AND5_18	hsa-miR-135b-5p	hsa-miR-664b-3p	hsa-miR-577	hsa-miR-301a-3p	hsa-miR-135b-5p	0.414936212	0.560216117	0.507314646	0.374368896	0.613862633	0.617955535	{'HEK293T': 0.2, 'HeLa': 0.4, 'SKNSH': 0.8, 'MCF7': 0.0, 'HUH-7': 0.6000000000000001, 'A549': 1.0}	{'HEK293T': 1, 'HeLa': 1, 'SKNSH': 1, 'MCF7': 1, 'HUH-7': 1, 'A549': 1}	range_target	FALSE	ACATAGGAATGAAAAGCCATA	GTAGGCTGGGAGGCAAATGAA	CAGGTACCAATATTTTATCTA	TTTGACAATACTATTGCACTG	ACATAGGAATGAAAAGCCATA	AAAGAGCAGAAGCAGCACATAGGAATGAAAAGCCATAGCCAAGGGTAGGCTGGGAGGCAAATGAAGCACTTACAGGTACCAATATTTTATCTACTGGTATTTGACAATACTATTGCACTGCTGCACATAGGAATGAAAAGCCATAAAACATTGAACTCAGAGCC
31_miRNA_full_subset_range_target_AND5_19	hsa-miR-31-3p	hsa-miR-203a-3p	hsa-miR-203a-3p	hsa-miR-222-3p	hsa-miR-340-5p	0.351166792	0.312435071	0.768961211	0.202193834	0.881147682	0.276388594	{'HEK293T': 0.4, 'HeLa': 0.0, 'SKNSH': 0.8, 'MCF7': 0.2, 'HUH-7': 1.0, 'A549': 0.6000000000000001}	{'HEK293T': 1, 'HeLa': 1, 'SKNSH': 1, 'MCF7': 1, 'HUH-7': 1, 'A549': 1}	range_target	FALSE	TGGCAATATGTTGGCATAGCA	TAGTGGTCCTAAACATTTCAC	TAGTGGTCCTAAACATTTCAC	ACCCAGTAGCCAGATGTAGCT	ATCAGTCTCATTGCTTTATAA	AAAGAGCAGAAGCAGCCTGGCAATATGTTGGCATAGCACCAAGGGTAGTGGTCCTAAACATTTCACCACTTATAGTGGTCCTAAACATTTCACCTGGTACCCAGTAGCCAGATGTAGCTTCTGCTAATCAGTCTCATTGCTTTATAACCATTGAACTCAGAGCC
31_miRNA_full_subset_range_target_AND5_20	hsa-miR-335-5p	hsa-miR-31-5p	hsa-miR-378a-3p	hsa-miR-375-3p	hsa-miR-200b-5p	0.32558335	0.213141391	0.785260502	0.567332039	0.677462162	0.237941367	{'HEK293T': 0.4, 'HeLa': 0.0, 'SKNSH': 0.8, 'MCF7': 0.2, 'HUH-7': 1.0, 'A549': 0.6000000000000001}	{'HEK293T': 1, 'HeLa': 1, 'SKNSH': 1, 'MCF7': 1, 'HUH-7': 1, 'A549': 1}	range_target	FALSE	ATTTTTCGTTATTGCTCTTGA	AGCTATGCCAGCATCTTGCCT	CCTTCTGACTCCAAGTCCAGT	CACGCGAGCCGAACGAACAAA	CCAATGCTGCCCAGTAAGATG	AAAGAGCAGAAGCAGCAGATTTTTCGTTATTGCTCTTGACAAGGAGCTATGCCAGCATCTTGCCTGCACTTACCTTCTGACTCCAAGTCCAGTCTGGTACACGCGAGCCGAACGAACAAACTGCTACCAATGCTGCCCAGTAAGATGACATTGAACTCAGAGCC
31_miRNA_full_subset_range_target_AND5_21	hsa-miR-154-3p	hsa-miR-221-5p	hsa-miR-31-5p	hsa-miR-550a-3p	hsa-miR-203a-3p	0.656232266	0.234838737	0.897685004	0.334308448	0.807156575	0.239118654	{'HEK293T': 0.6000000000000001, 'HeLa': 0.2, 'SKNSH': 1.0, 'MCF7': 0.4, 'HUH-7': 0.8, 'A549': 0.0}	{'HEK293T': 1, 'HeLa': 1, 'SKNSH': 1, 'MCF7': 1, 'HUH-7': 1, 'A549': 1}	range_target	FALSE	ATAGGTCAACCGTGTATGATT	AATCTACATTGTATGCCAGGT	AGCTATGCCAGCATCTTGCCT	TGTGCCTGAGGGAGTAAGACA	TAGTGGTCCTAAACATTTCAC	AAAGAGCAGAAGCAGCAGATAGGTCAACCGTGTATGATTCAAGGGAATCTACATTGTATGCCAGGTCACTTAGCTATGCCAGCATCTTGCCTCCTGGTCTGTGCCTGAGGGAGTAAGACACTGCTATAGTGGTCCTAAACATTTCACACATTGAACTCAGAGCC
31_miRNA_full_subset_range_target_AND5_22	hsa-miR-31-3p	hsa-miR-183-5p	hsa-miR-183-5p	hsa-miR-31-3p	hsa-miR-135b-5p	0.637374606	0.20323058	0.926014869	0.58164164	0.721045807	0.17978489	{'HEK293T': 0.6000000000000001, 'HeLa': 0.2, 'SKNSH': 1.0, 'MCF7': 0.4, 'HUH-7': 0.8, 'A549': 0.0}	{'HEK293T': 1, 'HeLa': 1, 'SKNSH': 1, 'MCF7': 1, 'HUH-7': 1, 'A549': 1}	range_target	FALSE	TGGCAATATGTTGGCATAGCA	GTGAATTCTACCAGTGCCATA	GTGAATTCTACCAGTGCCATA	TGGCAATATGTTGGCATAGCA	ACATAGGAATGAAAAGCCATA	AAAGAGCAGAAGCAGCCTGGCAATATGTTGGCATAGCACCAAGGGGTGAATTCTACCAGTGCCATACACTTAGTGAATTCTACCAGTGCCATACTGGTTGGCAATATGTTGGCATAGCATCTGCACATAGGAATGAAAAGCCATAAAACATTGAACTCAGAGCC
31_miRNA_full_subset_range_target_AND5_23	hsa-miR-10a-5p	hsa-miR-10a-5p	hsa-miR-203a-3p	hsa-miR-10a-5p	hsa-miR-3664-3p	0.092211315	0.542929431	0.834398311	0.338783595	0.852946642	0.351318846	{'HEK293T': 0.0, 'HeLa': 0.6000000000000001, 'SKNSH': 1.0, 'MCF7': 0.4, 'HUH-7': 0.8, 'A549': 0.2}	{'HEK293T': 1, 'HeLa': 1, 'SKNSH': 1, 'MCF7': 1, 'HUH-7': 1, 'A549': 1}	range_target	FALSE	CAAATTCGGATCTACAGGGTA	CAAATTCGGATCTACAGGGTA	TAGTGGTCCTAAACATTTCAC	CAAATTCGGATCTACAGGGTA	ACTCTGTCTTTACTCCTGAGA	AAAGAGCAGAAGCAGCAGCAAATTCGGATCTACAGGGTACAAGGGCAAATTCGGATCTACAGGGTACACTTATAGTGGTCCTAAACATTTCACCTGGTACAAATTCGGATCTACAGGGTACTGCTAACTCTGTCTTTACTCCTGAGAACATTGAACTCAGAGCC
31_miRNA_full_subset_range_target_AND5_24	hsa-miR-378a-3p	hsa-miR-200b-5p	hsa-miR-183-5p	hsa-miR-135b-5p	hsa-miR-221-3p	0.100352749	0.490207569	0.7405482	0.541042705	0.62141756	0.415338755	{'HEK293T': 0.0, 'HeLa': 0.6000000000000001, 'SKNSH': 1.0, 'MCF7': 0.4, 'HUH-7': 0.8, 'A549': 0.2}	{'HEK293T': 1, 'HeLa': 1, 'SKNSH': 1, 'MCF7': 1, 'HUH-7': 1, 'A549': 1}	range_target	FALSE	CCTTCTGACTCCAAGTCCAGT	CCAATGCTGCCCAGTAAGATG	GTGAATTCTACCAGTGCCATA	ACATAGGAATGAAAAGCCATA	AACCCAGCAGACAATGTAGCT	AAAGAGCAGAAGCAGCAGCCTTCTGACTCCAAGTCCAGTCAAGGGCCAATGCTGCCCAGTAAGATGCACTTAGTGAATTCTACCAGTGCCATACTGGACATAGGAATGAAAAGCCATATTCTGCTAACCCAGCAGACAATGTAGCTAACATTGAACTCAGAGCC
31_miRNA_full_subset_range_target_AND5_25	hsa-miR-199a-3p	hsa-miR-192-3p	hsa-miR-7-5p	hsa-miR-34c-5p	hsa-miR-9-3p	0.619636981	0.842842384	0.149307989	0.496475055	0.479075179	0.541090253	{'HEK293T': 0.8, 'HeLa': 1.0, 'SKNSH': 0.0, 'MCF7': 0.4, 'HUH-7': 0.6000000000000001, 'A549': 0.2}	{'HEK293T': 1, 'HeLa': 1, 'SKNSH': 1, 'MCF7': 1, 'HUH-7': 1, 'A549': 1}	range_target	FALSE	AACCAATGTGCAGACTACTGT	TGTGACCTATGGAATTGGCAG	AACAAAATCACTAGTCTTCCA	AATCAGCTAACTACACTGCCT	CTTTCGGTTATCTAGCTTTAT	AAAGAGCAGAAGCAGCAACCAATGTGCAGACTACTGTGCCAAGTGTGACCTATGGAATTGGCAGAGCACTTAAACAAAATCACTAGTCTTCCACTGGTAAATCAGCTAACTACACTGCCTCTGCTACTTTCGGTTATCTAGCTTTATACATTGAACTCAGAGCC
31_miRNA_full_subset_range_target_AND5_26	hsa-miR-203a-3p	hsa-miR-192-5p	hsa-miR-214-3p	hsa-miR-214-3p	hsa-miR-199a-5p	0.809247917	0.898322022	0.195421606	0.338556232	0.243932422	0.207176754	{'HEK293T': 0.8, 'HeLa': 1.0, 'SKNSH': 0.0, 'MCF7': 0.4, 'HUH-7': 0.6000000000000001, 'A549': 0.2}	{'HEK293T': 1, 'HeLa': 1, 'SKNSH': 1, 'MCF7': 1, 'HUH-7': 1, 'A549': 1}	range_target	FALSE	TAGTGGTCCTAAACATTTCAC	GGCTGTCAATTCATAGGTCAG	CTGCCTGTCTGTGCCTGCTGT	CTGCCTGTCTGTGCCTGCTGT	ACAGGTAGTCTGAACACTGGG	AAAGAGCAGAAGCAGCAGTAGTGGTCCTAAACATTTCACCAAGGGGGCTGTCAATTCATAGGTCAGCACTTACTGCCTGTCTGTGCCTGCTGTCTGGTACTGCCTGTCTGTGCCTGCTGTCTGCTAACAGGTAGTCTGAACACTGGGACATTGAACTCAGAGCC
31_miRNA_full_subset_range_target_AND5_27	hsa-miR-145-5p	hsa-miR-143-3p	hsa-miR-378a-3p	hsa-miR-145-5p	hsa-miR-203a-3p	0.339783837	0.295056205	0.462900111	0.306268413	0.674649595	0.723861265	{'HEK293T': 0.4, 'HeLa': 0.0, 'SKNSH': 0.6000000000000001, 'MCF7': 0.2, 'HUH-7': 0.8, 'A549': 1.0}	{'HEK293T': 1, 'HeLa': 1, 'SKNSH': 1, 'MCF7': 1, 'HUH-7': 1, 'A549': 1}	range_target	FALSE	GGATTCCTGGGAAAACTGGAC	GAGCTACAGTGCTTCATCTCA	CCTTCTGACTCCAAGTCCAGT	GGATTCCTGGGAAAACTGGAC	TAGTGGTCCTAAACATTTCAC	AAAGAGCAGAAGCAGCAGGGATTCCTGGGAAAACTGGACCAAGGGGAGCTACAGTGCTTCATCTCACACTTACCTTCTGACTCCAAGTCCAGTCTGGTAGGATTCCTGGGAAAACTGGACCTGCTATAGTGGTCCTAAACATTTCACACATTGAACTCAGAGCC
31_miRNA_full_subset_range_target_AND5_28	hsa-miR-452-5p	hsa-miR-203a-3p	hsa-miR-452-5p	hsa-miR-101-3p	hsa-miR-143-3p	0.592320242	0.392759139	0.562414678	0.32128434	0.746966878	0.695912707	{'HEK293T': 0.4, 'HeLa': 0.0, 'SKNSH': 0.6000000000000001, 'MCF7': 0.2, 'HUH-7': 0.8, 'A549': 1.0}	{'HEK293T': 1, 'HeLa': 1, 'SKNSH': 1, 'MCF7': 1, 'HUH-7': 1, 'A549': 1}	range_target	FALSE	CAGTTTCCTCTGCAAACAGTT	TAGTGGTCCTAAACATTTCAC	CAGTTTCCTCTGCAAACAGTT	TTCAGTTATCACAGTACTGTA	GAGCTACAGTGCTTCATCTCA	AAAGAGCAGAAGCAGCAGCAGTTTCCTCTGCAAACAGTTCAAGGGTAGTGGTCCTAAACATTTCACCACTTACAGTTTCCTCTGCAAACAGTTCTGGTATTCAGTTATCACAGTACTGTACTGCTAGAGCTACAGTGCTTCATCTCAACATTGAACTCAGAGCC
31_miRNA_full_subset_range_target_AND5_29	hsa-miR-192-5p	hsa-miR-375-3p	hsa-miR-135b-5p	hsa-miR-181a-2-3p	hsa-miR-203a-3p	0.770835779	0.811441803	0.678798814	0.287467036	0.240259321	0.20550764	{'HEK293T': 1.0, 'HeLa': 0.8, 'SKNSH': 0.6000000000000001, 'MCF7': 0.0, 'HUH-7': 0.4, 'A549': 0.2}	{'HEK293T': 1, 'HeLa': 1, 'SKNSH': 1, 'MCF7': 1, 'HUH-7': 1, 'A549': 1}	range_target	FALSE	GGCTGTCAATTCATAGGTCAG	CACGCGAGCCGAACGAACAAA	ACATAGGAATGAAAAGCCATA	GTACAGTCAACGGTCAGTGGT	TAGTGGTCCTAAACATTTCAC	AAAGAGCAGAAGCAGCAGGGCTGTCAATTCATAGGTCAGCAAGGGCACGCGAGCCGAACGAACAAACACTACATAGGAATGAAAAGCCATACCCTGGTAGTACAGTCAACGGTCAGTGGTCTGCTATAGTGGTCCTAAACATTTCACACATTGAACTCAGAGCC
31_miRNA_full_subset_range_target_AND5_30	hsa-miR-7-5p	hsa-miR-490-5p	hsa-miR-376a-3p	hsa-miR-376c-3p	hsa-miR-203a-3p	0.663408157	0.708471898	0.624666458	0.253087651	0.497962277	0.524470092	{'HEK293T': 1.0, 'HeLa': 0.8, 'SKNSH': 0.6000000000000001, 'MCF7': 0.0, 'HUH-7': 0.4, 'A549': 0.2}	{'HEK293T': 1, 'HeLa': 1, 'SKNSH': 1, 'MCF7': 1, 'HUH-7': 1, 'A549': 1}	range_target	FALSE	AACAAAATCACTAGTCTTCCA	AACCCACCTGGAGATCCATGG	ACGTGGATTTTCCTCTATGAT	ACGTGGAATTTCCTCTATGTT	TAGTGGTCCTAAACATTTCAC	AAAGAGCAGAAGCAGCAGAACAAAATCACTAGTCTTCCACAAGAACCCACCTGGAGATCCATGGAGCACTTACGTGGATTTTCCTCTATGATCCTGGTACGTGGAATTTCCTCTATGTTTCTGCTATAGTGGTCCTAAACATTTCACACATTGAACTCAGAGCC
31_miRNA_full_subset_range_target_AND5_31	hsa-miR-203a-3p	hsa-miR-342-3p	hsa-miR-122-5p	hsa-miR-941	hsa-miR-203a-3p	0.497882594	0.761891847	0.516447318	0.191327454	0.054521755	0.783454984	{'HEK293T': 0.4, 'HeLa': 0.8, 'SKNSH': 0.6000000000000001, 'MCF7': 0.2, 'HUH-7': 0.0, 'A549': 1.0}	{'HEK293T': 1, 'HeLa': 1, 'SKNSH': 1, 'MCF7': 1, 'HUH-7': 1, 'A549': 1}	range_target	FALSE	TAGTGGTCCTAAACATTTCAC	GGGTGCGATTTCTGTGTGAGA	AAACACCATTGTCACACTCCA	ACATGTGCACACAGCCGGGTG	TAGTGGTCCTAAACATTTCAC	AAAGAGCAGAAGCAGCAGTAGTGGTCCTAAACATTTCACCAAGGGGGGTGCGATTTCTGTGTGAGACACTTAAAACACCATTGTCACACTCCACTGGACATGTGCACACAGCCGGGTGTTCTGCTATAGTGGTCCTAAACATTTCACACATTGAACTCAGAGCC
31_miRNA_full_subset_range_target_AND5_32	hsa-miR-375-3p	hsa-miR-122-5p	hsa-miR-340-5p	hsa-miR-7-5p	hsa-miR-200b-5p	0.535778842	0.80578257	0.539462567	0.413927121	0.052286577	0.602109843	{'HEK293T': 0.4, 'HeLa': 0.8, 'SKNSH': 0.6000000000000001, 'MCF7': 0.2, 'HUH-7': 0.0, 'A549': 1.0}	{'HEK293T': 1, 'HeLa': 1, 'SKNSH': 1, 'MCF7': 1, 'HUH-7': 1, 'A549': 1}	range_target	FALSE	CACGCGAGCCGAACGAACAAA	AAACACCATTGTCACACTCCA	ATCAGTCTCATTGCTTTATAA	AACAAAATCACTAGTCTTCCA	CCAATGCTGCCCAGTAAGATG	AAAGAGCAGAAGCAGCAGCACGCGAGCCGAACGAACAAACAAGGGAAACACCATTGTCACACTCCACACTTAATCAGTCTCATTGCTTTATAACTGGTAAACAAAATCACTAGTCTTCCACTGCTACCAATGCTGCCCAGTAAGATGACATTGAACTCAGAGCC
31_miRNA_full_subset_range_target_AND5_33	hsa-miR-224-5p	hsa-miR-452-5p	hsa-miR-885-5p	hsa-miR-203a-3p	hsa-miR-196b-3p	0.882836788	0.289548809	0.881350286	0.338208647	0.240947023	0.549870862	{'HEK293T': 0.8, 'HeLa': 0.0, 'SKNSH': 1.0, 'MCF7': 0.4, 'HUH-7': 0.2, 'A549': 0.6000000000000001}	{'HEK293T': 1, 'HeLa': 1, 'SKNSH': 1, 'MCF7': 1, 'HUH-7': 1, 'A549': 1}	range_target	FALSE	ACGGAACCACTAGTGACTTGA	CAGTTTCCTCTGCAAACAGTT	GAGGCAGGGTAGTGTAATGGA	TAGTGGTCCTAAACATTTCAC	AAGGCAGTGTCGTGCTGTCGA	AAAGAGCAGAAGCAGCAGACGGAACCACTAGTGACTTGACAAGGGCAGTTTCCTCTGCAAACAGTTCACTTGAGGCAGGGTAGTGTAATGGACCTGGTATAGTGGTCCTAAACATTTCACCTGCTAAAGGCAGTGTCGTGCTGTCGAACATTGAACTCAGAGCC
31_miRNA_full_subset_range_target_AND5_34	hsa-miR-365a-3p	hsa-miR-514a-5p	hsa-miR-122-3p	hsa-miR-155-5p	hsa-miR-155-5p	0.448772273	0.276081538	0.771192545	0.473749245	0.235902866	0.346482694	{'HEK293T': 0.8, 'HeLa': 0.0, 'SKNSH': 1.0, 'MCF7': 0.4, 'HUH-7': 0.2, 'A549': 0.6000000000000001}	{'HEK293T': 1, 'HeLa': 1, 'SKNSH': 1, 'MCF7': 1, 'HUH-7': 1, 'A549': 1}	range_target	FALSE	TAAGGATTTTTAGGGGCATTA	TGATTGTCACTCTCCAGAGTA	ATTTAGTGTGATAATGGCGTT	CCCTATCACGATTAGCATTAA	CCCTATCACGATTAGCATTAA	AAAGAGCAGAAGCAGCAGTAAGGATTTTTAGGGGCATTACAAGGGTGATTGTCACTCTCCAGAGTACACTTATTTAGTGTGATAATGGCGTTCCTGGTACCCTATCACGATTAGCATTAACTGCTACCCTATCACGATTAGCATTAACCATTGAACTCAGAGCC
31_miRNA_full_subset_range_target_AND5_35	hsa-miR-135b-5p	hsa-miR-199a-3p	hsa-miR-551b-3p	hsa-miR-145-5p	hsa-miR-885-5p	0.660881542	0.441466113	0.155541098	0.766620086	0.215279665	0.874822993	{'HEK293T': 0.6000000000000001, 'HeLa': 0.4, 'SKNSH': 0.0, 'MCF7': 0.8, 'HUH-7': 0.2, 'A549': 1.0}	{'HEK293T': 1, 'HeLa': 1, 'SKNSH': 1, 'MCF7': 1, 'HUH-7': 1, 'A549': 1}	range_target	FALSE	ACATAGGAATGAAAAGCCATA	AACCAATGTGCAGACTACTGT	CTGAAACCAAGTATGGGTCGC	GGATTCCTGGGAAAACTGGAC	GAGGCAGGGTAGTGTAATGGA	AAAGAGCAGAAGCAGCACATAGGAATGAAAAGCCATAGCCAAGAACCAATGTGCAGACTACTGTAGCACTTACTGAAACCAAGTATGGGTCGCCTGGTAGGATTCCTGGGAAAACTGGACCTGCTGAGGCAGGGTAGTGTAATGGAAACATTGAACTCAGAGCC
31_miRNA_full_subset_range_target_AND5_36	hsa-miR-214-3p	hsa-miR-214-3p	hsa-miR-143-3p	hsa-miR-17-3p	hsa-miR-885-5p	0.453316002	0.537152718	0.261674859	0.900421818	0.212529076	0.781807786	{'HEK293T': 0.6000000000000001, 'HeLa': 0.4, 'SKNSH': 0.0, 'MCF7': 0.8, 'HUH-7': 0.2, 'A549': 1.0}	{'HEK293T': 1, 'HeLa': 1, 'SKNSH': 1, 'MCF7': 1, 'HUH-7': 1, 'A549': 1}	range_target	FALSE	CTGCCTGTCTGTGCCTGCTGT	CTGCCTGTCTGTGCCTGCTGT	GAGCTACAGTGCTTCATCTCA	TACAAGTGCCTTCACTGCAGT	GAGGCAGGGTAGTGTAATGGA	AAAGAGCAGAAGCAGCAGCTGCCTGTCTGTGCCTGCTGTCAAGGGCTGCCTGTCTGTGCCTGCTGTCACTTAGAGCTACAGTGCTTCATCTCACTGGTATACAAGTGCCTTCACTGCAGTCTGCTGAGGCAGGGTAGTGTAATGGAAACATTGAACTCAGAGCC
31_miRNA_full_subset_range_target_AND5_37	hsa-miR-942-3p	hsa-miR-10a-5p	hsa-miR-146a-5p	hsa-miR-885-3p	hsa-miR-7-5p	0.207189623	0.702692419	0.653201104	0.500321072	0.339628616	0.460970533	{'HEK293T': 0.0, 'HeLa': 0.8, 'SKNSH': 1.0, 'MCF7': 0.4, 'HUH-7': 0.2, 'A549': 0.6000000000000001}	{'HEK293T': 1, 'HeLa': 1, 'SKNSH': 1, 'MCF7': 1, 'HUH-7': 1, 'A549': 1}	range_target	FALSE	CTTCTCTGTTTCGGCCATGTG	CAAATTCGGATCTACAGGGTA	ACCCATGGAATTCAGTTCTCA	ATCCACTACACCCCGCTGCCT	AACAAAATCACTAGTCTTCCA	AAAGAGCAGAAGCAGCACTTCTCTGTTTCGGCCATGTGCCAAGGGCAAATTCGGATCTACAGGGTACACTTACCCATGGAATTCAGTTCTCACCTGGTAATCCACTACACCCCGCTGCCTCTGCTAAACAAAATCACTAGTCTTCCAACATTGAACTCAGAGCC
31_miRNA_full_subset_range_target_AND5_38	hsa-miR-141-5p	hsa-miR-378a-3p	hsa-miR-378a-3p	hsa-miR-122-5p	hsa-miR-135b-5p	0.209955935	0.50810299	0.857237121	0.515835328	0.053155009	0.581619029	{'HEK293T': 0.0, 'HeLa': 0.8, 'SKNSH': 1.0, 'MCF7': 0.4, 'HUH-7': 0.2, 'A549': 0.6000000000000001}	{'HEK293T': 1, 'HeLa': 1, 'SKNSH': 1, 'MCF7': 1, 'HUH-7': 1, 'A549': 1}	range_target	FALSE	CCAACACTGTACTGGAAGATG	CCTTCTGACTCCAAGTCCAGT	CCTTCTGACTCCAAGTCCAGT	AAACACCATTGTCACACTCCA	ACATAGGAATGAAAAGCCATA	AAAGAGCAGAAGCAGCAGCCAACACTGTACTGGAAGATGCAAGGGCCTTCTGACTCCAAGTCCAGTCACTTACCTTCTGACTCCAAGTCCAGTCTGGTAAAACACCATTGTCACACTCCACTGCACATAGGAATGAAAAGCCATAAAACATTGAACTCAGAGCC
31_miRNA_full_subset_range_target_AND5_39	hsa-miR-21-3p	hsa-miR-452-5p	hsa-miR-452-5p	hsa-miR-224-5p	hsa-miR-21-3p	0.919066591	0.149153365	0.609388416	0.702139122	0.411373975	0.199049043	{'HEK293T': 1.0, 'HeLa': 0.0, 'SKNSH': 0.8, 'MCF7': 0.6000000000000001, 'HUH-7': 0.4, 'A549': 0.2}	{'HEK293T': 1, 'HeLa': 1, 'SKNSH': 1, 'MCF7': 1, 'HUH-7': 1, 'A549': 1}	range_target	FALSE	ACAGCCCATCGACTGGTGTTG	CAGTTTCCTCTGCAAACAGTT	CAGTTTCCTCTGCAAACAGTT	ACGGAACCACTAGTGACTTGA	ACAGCCCATCGACTGGTGTTG	AAAGAGCAGAAGCAGCAGACAGCCCATCGACTGGTGTTGCAAGGGCAGTTTCCTCTGCAAACAGTTCACTTACAGTTTCCTCTGCAAACAGTTCTGGTAACGGAACCACTAGTGACTTGACTGCTAACAGCCCATCGACTGGTGTTGACATTGAACTCAGAGCC
31_miRNA_full_subset_range_target_AND5_40	hsa-miR-122-3p	hsa-miR-224-5p	hsa-miR-135b-5p	hsa-miR-335-5p	hsa-miR-31-5p	0.798012449	0.158805646	0.91017673	0.718580063	0.348909748	0.216768488	{'HEK293T': 1.0, 'HeLa': 0.0, 'SKNSH': 0.8, 'MCF7': 0.6000000000000001, 'HUH-7': 0.4, 'A549': 0.2}	{'HEK293T': 1, 'HeLa': 1, 'SKNSH': 1, 'MCF7': 1, 'HUH-7': 1, 'A549': 1}	range_target	FALSE	ATTTAGTGTGATAATGGCGTT	ACGGAACCACTAGTGACTTGA	ACATAGGAATGAAAAGCCATA	ATTTTTCGTTATTGCTCTTGA	AGCTATGCCAGCATCTTGCCT	AAAGAGCAGAAGCAGCAATTTAGTGTGATAATGGCGTTCCAAGGGACGGAACCACTAGTGACTTGACACTACATAGGAATGAAAAGCCATACCCTGGTAATTTTTCGTTATTGCTCTTGACTGCTAGCTATGCCAGCATCTTGCCTAACATTGAACTCAGAGCC
31_miRNA_full_subset_range_target_AND5_41	hsa-miR-21-3p	hsa-miR-376a-3p	hsa-miR-375-3p	hsa-miR-203a-3p	hsa-miR-375-3p	0.909461575	0.367061048	0.597387287	0.268870396	0.583050647	0.352095673	{'HEK293T': 1.0, 'HeLa': 0.6000000000000001, 'SKNSH': 0.4, 'MCF7': 0.2, 'HUH-7': 0.8, 'A549': 0.0}	{'HEK293T': 1, 'HeLa': 1, 'SKNSH': 1, 'MCF7': 1, 'HUH-7': 1, 'A549': 1}	range_target	FALSE	ACAGCCCATCGACTGGTGTTG	ACGTGGATTTTCCTCTATGAT	CACGCGAGCCGAACGAACAAA	TAGTGGTCCTAAACATTTCAC	CACGCGAGCCGAACGAACAAA	AAAGAGCAGAAGCAGCAGACAGCCCATCGACTGGTGTTGCAAGGACGTGGATTTTCCTCTATGATCCACTTACACGCGAGCCGAACGAACAAACTGGTATAGTGGTCCTAAACATTTCACCTGCTACACGCGAGCCGAACGAACAAAACATTGAACTCAGAGCC
31_miRNA_full_subset_range_target_AND5_42	hsa-miR-873-3p	hsa-miR-23a-3p	hsa-miR-6802-5p	hsa-miR-873-3p	hsa-miR-1180-5p	0.712673567	0.079011605	0.248750163	0.331083445	0.359505919	0.103906014	{'HEK293T': 1.0, 'HeLa': 0.6000000000000001, 'SKNSH': 0.4, 'MCF7': 0.2, 'HUH-7': 0.8, 'A549': 0.0}	{'HEK293T': 1, 'HeLa': 1, 'SKNSH': 1, 'MCF7': 1, 'HUH-7': 1, 'A549': 1}	range_target	FALSE	CCCGGGAACTCATCAGTCTCC	GGAAATCCCTGGCAATGTGAT	AGCTTCAAGCCCCCCACCTAG	CCCGGGAACTCATCAGTCTCC	TATTCCCGGCCGGGTGGGTCC	AAAGAGCAGAAGCAGCAGCCCGGGAACTCATCAGTCTCCCAAGGGAAATCCCTGGCAATGTGATAGCACTTAAGCTTCAAGCCCCCCACCTAGCTGGTACCCGGGAACTCATCAGTCTCCCTGCTATATTCCCGGCCGGGTGGGTCCACATTGAACTCAGAGCC
31_miRNA_full_subset_range_target_AND5_43	hsa-miR-301a-3p	hsa-miR-145-5p	hsa-miR-199a-3p	hsa-miR-145-5p	hsa-miR-214-3p	0.558875893	0.318805335	0.119731255	0.483700432	0.712939209	0.724043793	{'HEK293T': 0.6000000000000001, 'HeLa': 0.2, 'SKNSH': 0.0, 'MCF7': 0.4, 'HUH-7': 1.0, 'A549': 0.8}	{'HEK293T': 1, 'HeLa': 1, 'SKNSH': 1, 'MCF7': 1, 'HUH-7': 1, 'A549': 1}	range_target	FALSE	TTTGACAATACTATTGCACTG	GGATTCCTGGGAAAACTGGAC	AACCAATGTGCAGACTACTGT	GGATTCCTGGGAAAACTGGAC	CTGCCTGTCTGTGCCTGCTGT	AAAGAGCAGAAGCAGCAGTTTGACAATACTATTGCACTGCAAGGGGGATTCCTGGGAAAACTGGACCACTAACCAATGTGCAGACTACTGTCCCTGGTAGGATTCCTGGGAAAACTGGACCTGCTACTGCCTGTCTGTGCCTGCTGTACATTGAACTCAGAGCC
31_miRNA_full_subset_range_target_AND5_44	hsa-miR-361-5p	hsa-miR-203a-3p	hsa-miR-199a-3p	hsa-miR-199a-3p	hsa-miR-143-3p	0.533630837	0.510356407	0.089211363	0.327645566	0.911266356	0.731851235	{'HEK293T': 0.6000000000000001, 'HeLa': 0.2, 'SKNSH': 0.0, 'MCF7': 0.4, 'HUH-7': 1.0, 'A549': 0.8}	{'HEK293T': 1, 'HeLa': 1, 'SKNSH': 1, 'MCF7': 1, 'HUH-7': 1, 'A549': 1}	range_target	FALSE	TACCCCTGGAGATTCTGATAA	TAGTGGTCCTAAACATTTCAC	AACCAATGTGCAGACTACTGT	AACCAATGTGCAGACTACTGT	GAGCTACAGTGCTTCATCTCA	AAAGAGCAGAAGCAGCAGTACCCCTGGAGATTCTGATAACAAGGGTAGTGGTCCTAAACATTTCACCACTAACCAATGTGCAGACTACTGTCCCTGGAACCAATGTGCAGACTACTGTTTCTGCTAGAGCTACAGTGCTTCATCTCAACATTGAACTCAGAGCC
31_miRNA_full_subset_range_target_AND5_45	hsa-miR-9-5p	hsa-miR-122-5p	hsa-miR-192-5p	hsa-miR-363-3p	hsa-miR-126-3p	0.627239869	0.902213779	0.388525756	0.833017661	0.047232445	0.192416126	{'HEK293T': 0.6000000000000001, 'HeLa': 1.0, 'SKNSH': 0.4, 'MCF7': 0.8, 'HUH-7': 0.0, 'A549': 0.2}	{'HEK293T': 1, 'HeLa': 1, 'SKNSH': 1, 'MCF7': 1, 'HUH-7': 1, 'A549': 1}	range_target	FALSE	ATACAGCTAGATAACCAAAGA	AAACACCATTGTCACACTCCA	GGCTGTCAATTCATAGGTCAG	ACAGATGGATACCGTGCAATT	GCATTATTACTCACGGTACGA	AAAGAGCAGAAGCAGCAGATACAGCTAGATAACCAAAGACAAGGGAAACACCATTGTCACACTCCACACTTAGGCTGTCAATTCATAGGTCAGCTGGTACAGATGGATACCGTGCAATTTCTGCTAGCATTATTACTCACGGTACGAACATTGAACTCAGAGCC
31_miRNA_full_subset_range_target_AND5_46	hsa-miR-126-3p	hsa-miR-214-3p	hsa-miR-885-5p	hsa-miR-192-5p	hsa-miR-629-3p	0.670303384	0.886296648	0.415549195	0.836348062	0.13408366	0.195168364	{'HEK293T': 0.6000000000000001, 'HeLa': 1.0, 'SKNSH': 0.4, 'MCF7': 0.8, 'HUH-7': 0.0, 'A549': 0.2}	{'HEK293T': 1, 'HeLa': 1, 'SKNSH': 1, 'MCF7': 1, 'HUH-7': 1, 'A549': 1}	range_target	FALSE	GCATTATTACTCACGGTACGA	CTGCCTGTCTGTGCCTGCTGT	GAGGCAGGGTAGTGTAATGGA	GGCTGTCAATTCATAGGTCAG	CTGGGCTTACGTTGGGAGAAC	AAAGAGCAGAAGCAGCAGGCATTATTACTCACGGTACGACAAGGGCTGCCTGTCTGTGCCTGCTGTCACTTGAGGCAGGGTAGTGTAATGGACCTGGTAGGCTGTCAATTCATAGGTCAGCTGCTACTGGGCTTACGTTGGGAGAACACATTGAACTCAGAGCC
31_miRNA_full_subset_range_target_AND5_47	hsa-miR-199a-3p	hsa-miR-199a-5p	hsa-miR-192-5p	hsa-miR-205-5p	hsa-miR-375-3p	0.786427296	0.88247714	0.127656938	0.719816044	0.241125867	0.206763758	{'HEK293T': 0.8, 'HeLa': 1.0, 'SKNSH': 0.0, 'MCF7': 0.6000000000000001, 'HUH-7': 0.4, 'A549': 0.2}	{'HEK293T': 1, 'HeLa': 1, 'SKNSH': 1, 'MCF7': 1, 'HUH-7': 1, 'A549': 1}	range_target	FALSE	AACCAATGTGCAGACTACTGT	ACAGGTAGTCTGAACACTGGG	GGCTGTCAATTCATAGGTCAG	AGACTCCGGTGGAATGAAGGA	CACGCGAGCCGAACGAACAAA	AAAGAGCAGAAGCAGCAACCAATGTGCAGACTACTGTGCCAAGGGACAGGTAGTCTGAACACTGGGCACTTAGGCTGTCAATTCATAGGTCAGCTGGTAGACTCCGGTGGAATGAAGGATCTGCTACACGCGAGCCGAACGAACAAAACATTGAACTCAGAGCC
31_miRNA_full_subset_range_target_AND5_48	hsa-miR-7-5p	hsa-miR-199a-3p	hsa-miR-203a-3p	hsa-miR-335-3p	hsa-miR-135b-5p	0.637921581	0.80302704	0.16049984	0.238341924	0.481899641	0.620867943	{'HEK293T': 1.0, 'HeLa': 0.8, 'SKNSH': 0.2, 'MCF7': 0.0, 'HUH-7': 0.4, 'A549': 0.6000000000000001}	{'HEK293T': 1, 'HeLa': 1, 'SKNSH': 1, 'MCF7': 1, 'HUH-7': 1, 'A549': 1}	range_target	FALSE	AACAAAATCACTAGTCTTCCA	AACCAATGTGCAGACTACTGT	TAGTGGTCCTAAACATTTCAC	GTCAGGAGCAATAATGAAAAA	ACATAGGAATGAAAAGCCATA	AAAGAGCAGAAGCAGCAGAACAAAATCACTAGTCTTCCACAAGAACCAATGTGCAGACTACTGTAGCACTTATAGTGGTCCTAAACATTTCACCTGGTGTCAGGAGCAATAATGAAAAATCTGCACATAGGAATGAAAAGCCATAAAACATTGAACTCAGAGCC
31_miRNA_full_subset_range_target_AND5_49	hsa-miR-203a-3p	hsa-miR-885-5p	hsa-miR-7-5p	hsa-miR-124-3p	hsa-miR-885-5p	0.630624741	0.819036181	0.518014432	0.254732908	0.128606958	0.614527371	{'HEK293T': 0.6000000000000001, 'HeLa': 1.0, 'SKNSH': 0.4, 'MCF7': 0.2, 'HUH-7': 0.0, 'A549': 0.8}	{'HEK293T': 1, 'HeLa': 1, 'SKNSH': 1, 'MCF7': 1, 'HUH-7': 1, 'A549': 1}	range_target	FALSE	TAGTGGTCCTAAACATTTCAC	GAGGCAGGGTAGTGTAATGGA	AACAAAATCACTAGTCTTCCA	TGGCATTCACCGCGTGCCTTA	GAGGCAGGGTAGTGTAATGGA	AAAGAGCAGAAGCAGCAGTAGTGGTCCTAAACATTTCACCAAGGGAGGCAGGGTAGTGTAATGGAGCACTTAAACAAAATCACTAGTCTTCCACTGGTCTGGCATTCACCGCGTGCCTTACTGCTGAGGCAGGGTAGTGTAATGGAAACATTGAACTCAGAGCC
31_miRNA_full_subset_range_target_AND5_50	hsa-miR-10a-5p	hsa-miR-584-3p	hsa-miR-122-5p	hsa-miR-222-3p	hsa-miR-183-5p	0.172863681	0.662155656	0.881324493	0.792853649	0.054283988	0.481533048	{'HEK293T': 0.2, 'HeLa': 0.6000000000000001, 'SKNSH': 1.0, 'MCF7': 0.8, 'HUH-7': 0.0, 'A549': 0.4}	{'HEK293T': 1, 'HeLa': 1, 'SKNSH': 1, 'MCF7': 1, 'HUH-7': 1, 'A549': 1}	range_target	FALSE	CAAATTCGGATCTACAGGGTA	GCCTGGTTGGCCTGGAACTGA	AAACACCATTGTCACACTCCA	ACCCAGTAGCCAGATGTAGCT	GTGAATTCTACCAGTGCCATA	AAAGAGCAGAAGCAGCAGCAAATTCGGATCTACAGGGTACAAGGGGCCTGGTTGGCCTGGAACTGACACTTAAAACACCATTGTCACACTCCACTGGTACCCAGTAGCCAGATGTAGCTTCTGCTAGTGAATTCTACCAGTGCCATAACATTGAACTCAGAGCC
31_miRNA_full_subset_range_target_AND5_51	hsa-miR-145-5p	hsa-miR-186-5p	hsa-miR-145-5p	hsa-miR-551b-3p	hsa-miR-17-3p	0.346076657	0.263147659	0.390279339	0.867466616	0.345157736	0.754385587	{'HEK293T': 0.2, 'HeLa': 0.0, 'SKNSH': 0.6000000000000001, 'MCF7': 1.0, 'HUH-7': 0.4, 'A549': 0.8}	{'HEK293T': 1, 'HeLa': 1, 'SKNSH': 1, 'MCF7': 1, 'HUH-7': 1, 'A549': 1}	range_target	FALSE	GGATTCCTGGGAAAACTGGAC	GCCCAAAAGGAGAATTCTTTG	GGATTCCTGGGAAAACTGGAC	CTGAAACCAAGTATGGGTCGC	TACAAGTGCCTTCACTGCAGT	AAAGAGCAGAAGCAGCAGGGATTCCTGGGAAAACTGGACCAAGGGGCCCAAAAGGAGAATTCTTTGCACTTAGGATTCCTGGGAAAACTGGACCTGGTACTGAAACCAAGTATGGGTCGCCTGCTATACAAGTGCCTTCACTGCAGTACATTGAACTCAGAGCC
31_miRNA_full_subset_range_target_AND5_52	hsa-miR-885-5p	hsa-miR-222-3p	hsa-miR-221-3p	hsa-miR-3187-3p	hsa-miR-4433b-3p	0.107224954	0.599153364	0.725964356	0.948831816	0.242641302	0.438418887	{'HEK293T': 0.0, 'HeLa': 0.6000000000000001, 'SKNSH': 0.8, 'MCF7': 1.0, 'HUH-7': 0.2, 'A549': 0.4}	{'HEK293T': 1, 'HeLa': 1, 'SKNSH': 1, 'MCF7': 1, 'HUH-7': 1, 'A549': 1}	range_target	FALSE	GAGGCAGGGTAGTGTAATGGA	ACCCAGTAGCCAGATGTAGCT	AACCCAGCAGACAATGTAGCT	ACCGCGCAGCCCCATGGCCAA	ACGTCCCACCCCCCACTCCTG	AAAGAGCAGAAGCAGCAGAGGCAGGGTAGTGTAATGGACCAAGGACCCAGTAGCCAGATGTAGCTGCACTTAACCCAGCAGACAATGTAGCTCCTGGTACCGCGCAGCCCCATGGCCAATCTGCTAACGTCCCACCCCCCACTCCTGACATTGAACTCAGAGCC
31_miRNA_full_subset_range_target_AND5_53	hsa-miR-145-5p	hsa-miR-452-5p	hsa-miR-375-3p	hsa-miR-200b-5p	hsa-miR-378a-3p	0.341468649	0.383231917	0.595754457	0.605721304	0.69307181	0.716132061	{'HEK293T': 0.2, 'HeLa': 0.0, 'SKNSH': 0.6000000000000001, 'MCF7': 0.4, 'HUH-7': 0.8, 'A549': 1.0}	{'HEK293T': 1, 'HeLa': 1, 'SKNSH': 1, 'MCF7': 1, 'HUH-7': 1, 'A549': 1}	range_target	FALSE	GGATTCCTGGGAAAACTGGAC	CAGTTTCCTCTGCAAACAGTT	CACGCGAGCCGAACGAACAAA	CCAATGCTGCCCAGTAAGATG	CCTTCTGACTCCAAGTCCAGT	AAAGAGCAGAAGCAGCAGGGATTCCTGGGAAAACTGGACCAAGGGCAGTTTCCTCTGCAAACAGTTCACTTACACGCGAGCCGAACGAACAAACTGGTACCAATGCTGCCCAGTAAGATGCTGCTACCTTCTGACTCCAAGTCCAGTACATTGAACTCAGAGCC
31_miRNA_full_subset_range_target_AND5_54	hsa-miR-1287-5p	hsa-miR-199a-5p	hsa-miR-203a-3p	hsa-miR-203a-3p	hsa-miR-7-5p	0.649222555	0.811169686	0.289938775	0.172999543	0.483709517	0.594517126	{'HEK293T': 0.6000000000000001, 'HeLa': 1.0, 'SKNSH': 0.2, 'MCF7': 0.0, 'HUH-7': 0.8, 'A549': 0.4}	{'HEK293T': 1, 'HeLa': 1, 'SKNSH': 1, 'MCF7': 1, 'HUH-7': 1, 'A549': 1}	range_target	FALSE	ACTCGAACCACTGATCCAGCA	ACAGGTAGTCTGAACACTGGG	TAGTGGTCCTAAACATTTCAC	TAGTGGTCCTAAACATTTCAC	AACAAAATCACTAGTCTTCCA	AAAGAGCAGAAGCAGCAGACTCGAACCACTGATCCAGCACAAGGGACAGGTAGTCTGAACACTGGGCACTTATAGTGGTCCTAAACATTTCACCTGGTATAGTGGTCCTAAACATTTCACCTGCTAAACAAAATCACTAGTCTTCCAACATTGAACTCAGAGCC
31_miRNA_full_subset_range_target_AND5_55	hsa-miR-224-5p	hsa-miR-221-5p	hsa-miR-192-5p	hsa-miR-183-5p	hsa-miR-122-5p	0.664452147	0.311013164	0.900700759	0.782196544	0.047192043	0.176646464	{'HEK293T': 0.6000000000000001, 'HeLa': 0.4, 'SKNSH': 1.0, 'MCF7': 0.8, 'HUH-7': 0.0, 'A549': 0.2}	{'HEK293T': 1, 'HeLa': 1, 'SKNSH': 1, 'MCF7': 1, 'HUH-7': 1, 'A549': 1}	range_target	FALSE	ACGGAACCACTAGTGACTTGA	AATCTACATTGTATGCCAGGT	GGCTGTCAATTCATAGGTCAG	GTGAATTCTACCAGTGCCATA	AAACACCATTGTCACACTCCA	AAAGAGCAGAAGCAGCAGACGGAACCACTAGTGACTTGACAAGGGAATCTACATTGTATGCCAGGTCACTTAGGCTGTCAATTCATAGGTCAGCTGGTAGTGAATTCTACCAGTGCCATACTGCTAAAACACCATTGTCACACTCCAACATTGAACTCAGAGCC
31_miRNA_full_subset_range_target_AND5_56	hsa-miR-145-5p	hsa-miR-143-3p	hsa-miR-145-5p	hsa-miR-361-5p	hsa-miR-361-5p	0.377670658	0.245558166	0.279997347	0.801251478	0.82930331	0.604861478	{'HEK293T': 0.4, 'HeLa': 0.0, 'SKNSH': 0.2, 'MCF7': 0.8, 'HUH-7': 1.0, 'A549': 0.6000000000000001}	{'HEK293T': 1, 'HeLa': 1, 'SKNSH': 1, 'MCF7': 1, 'HUH-7': 1, 'A549': 1}	range_target	FALSE	GGATTCCTGGGAAAACTGGAC	GAGCTACAGTGCTTCATCTCA	GGATTCCTGGGAAAACTGGAC	TACCCCTGGAGATTCTGATAA	TACCCCTGGAGATTCTGATAA	AAAGAGCAGAAGCAGCAGGGATTCCTGGGAAAACTGGACCAAGGGGAGCTACAGTGCTTCATCTCACACTTAGGATTCCTGGGAAAACTGGACCTGGTATACCCCTGGAGATTCTGATAACTGCTATACCCCTGGAGATTCTGATAAACATTGAACTCAGAGCC
31_miRNA_full_subset_range_target_AND5_57	hsa-miR-9-5p	hsa-miR-218-5p	hsa-miR-126-3p	hsa-miR-146a-5p	hsa-miR-218-5p	0.115385862	0.883200778	0.074134789	0.828829994	0.44058231	0.629290844	{'HEK293T': 0.0, 'HeLa': 1.0, 'SKNSH': 0.2, 'MCF7': 0.8, 'HUH-7': 0.4, 'A549': 0.6000000000000001}	{'HEK293T': 1, 'HeLa': 1, 'SKNSH': 1, 'MCF7': 1, 'HUH-7': 1, 'A549': 1}	range_target	FALSE	ATACAGCTAGATAACCAAAGA	ACATGGTTAGATCAAGCACAA	GCATTATTACTCACGGTACGA	ACCCATGGAATTCAGTTCTCA	ACATGGTTAGATCAAGCACAA	AAAGAGCAGAAGCAGCAGATACAGCTAGATAACCAAAGACAAGACATGGTTAGATCAAGCACAAAGCACTTAGCATTATTACTCACGGTACGACTGGTACCCATGGAATTCAGTTCTCATCTGCACATGGTTAGATCAAGCACAAAAACATTGAACTCAGAGCC
31_miRNA_full_subset_range_target_AND5_58	hsa-miR-376a-3p	hsa-miR-31-5p	hsa-miR-31-5p	hsa-miR-629-5p	hsa-miR-361-5p	0.45595099	0.126364363	0.552184253	0.850438999	0.865637761	0.142189525	{'HEK293T': 0.4, 'HeLa': 0.2, 'SKNSH': 0.6000000000000001, 'MCF7': 0.8, 'HUH-7': 1.0, 'A549': 0.0}	{'HEK293T': 1, 'HeLa': 1, 'SKNSH': 1, 'MCF7': 1, 'HUH-7': 1, 'A549': 1}	range_target	FALSE	ACGTGGATTTTCCTCTATGAT	AGCTATGCCAGCATCTTGCCT	AGCTATGCCAGCATCTTGCCT	AGTTCTCCCAACGTAAACCCA	TACCCCTGGAGATTCTGATAA	AAAGAGCAGAAGCAGCAACGTGGATTTTCCTCTATGATCCAAGGAGCTATGCCAGCATCTTGCCTGCACTTAGCTATGCCAGCATCTTGCCTCCTGGTAAGTTCTCCCAACGTAAACCCACTGCTATACCCCTGGAGATTCTGATAAACATTGAACTCAGAGCC
31_miRNA_full_subset_range_target_AND5_59	hsa-miR-135b-3p	hsa-miR-1180-5p	hsa-miR-941	hsa-miR-203a-3p	hsa-miR-18a-5p	0.098852292	0.577923409	0.484119856	0.307305896	0.286020705	0.618621321	{'HEK293T': 0.0, 'HeLa': 0.8, 'SKNSH': 0.6000000000000001, 'MCF7': 0.4, 'HUH-7': 0.2, 'A549': 1.0}	{'HEK293T': 1, 'HeLa': 1, 'SKNSH': 1, 'MCF7': 1, 'HUH-7': 1, 'A549': 1}	range_target	FALSE	CCATGGCTTTTAGCCCTACAT	TATTCCCGGCCGGGTGGGTCC	ACATGTGCACACAGCCGGGTG	TAGTGGTCCTAAACATTTCAC	ATCTGCACTAGATGCACCTTA	AAAGAGCAGAAGCAGCCCATGGCTTTTAGCCCTACATCCCAAGGGTATTCCCGGCCGGGTGGGTCCCACTACATGTGCACACAGCCGGGTGCCCTGGTATAGTGGTCCTAAACATTTCACCTGCATCTGCACTAGATGCACCTTAAAACATTGAACTCAGAGCC
31_miRNA_full_subset_range_target_AND5_60	hsa-miR-452-5p	hsa-miR-378a-3p	hsa-miR-181a-3p	hsa-miR-885-5p	hsa-miR-145-5p	0.332856172	0.36177941	0.607850604	0.699849868	0.225330883	0.67899131	{'HEK293T': 0.4, 'HeLa': 0.0, 'SKNSH': 0.8, 'MCF7': 0.6000000000000001, 'HUH-7': 0.2, 'A549': 1.0}	{'HEK293T': 1, 'HeLa': 1, 'SKNSH': 1, 'MCF7': 1, 'HUH-7': 1, 'A549': 1}	range_target	FALSE	CAGTTTCCTCTGCAAACAGTT	CCTTCTGACTCCAAGTCCAGT	GTACAATCAACGGTCGATGGT	GAGGCAGGGTAGTGTAATGGA	GGATTCCTGGGAAAACTGGAC	AAAGAGCAGAAGCAGCAGCAGTTTCCTCTGCAAACAGTTCAAGGGCCTTCTGACTCCAAGTCCAGTCACTTGTACAATCAACGGTCGATGGTCCTGGTGAGGCAGGGTAGTGTAATGGATCTGCTAGGATTCCTGGGAAAACTGGACACATTGAACTCAGAGCC
31_miRNA_full_subset_range_target_AND5_61	hsa-miR-203a-3p	hsa-miR-361-5p	hsa-miR-199a-3p	hsa-miR-203a-3p	hsa-miR-340-5p	0.450416796	0.557781891	0.149294652	0.198063777	0.911630763	0.677402179	{'HEK293T': 0.4, 'HeLa': 0.6000000000000001, 'SKNSH': 0.2, 'MCF7': 0.0, 'HUH-7': 1.0, 'A549': 0.8}	{'HEK293T': 1, 'HeLa': 1, 'SKNSH': 1, 'MCF7': 1, 'HUH-7': 1, 'A549': 1}	range_target	FALSE	TAGTGGTCCTAAACATTTCAC	TACCCCTGGAGATTCTGATAA	AACCAATGTGCAGACTACTGT	TAGTGGTCCTAAACATTTCAC	ATCAGTCTCATTGCTTTATAA	AAAGAGCAGAAGCAGCAGTAGTGGTCCTAAACATTTCACCAAGGGTACCCCTGGAGATTCTGATAACACTAACCAATGTGCAGACTACTGTCCCTGGTATAGTGGTCCTAAACATTTCACCTGCTAATCAGTCTCATTGCTTTATAACCATTGAACTCAGAGCC
31_miRNA_full_subset_range_target_AND5_62	hsa-miR-199a-5p	hsa-miR-203a-3p	hsa-miR-6820-5p	hsa-miR-199a-3p	hsa-miR-145-5p	0.861576254	0.4960452	0.123092052	0.333388837	0.733366431	0.784845889	{'HEK293T': 0.8, 'HeLa': 0.4, 'SKNSH': 0.0, 'MCF7': 0.2, 'HUH-7': 0.6000000000000001, 'A549': 1.0}	{'HEK293T': 1, 'HeLa': 1, 'SKNSH': 1, 'MCF7': 1, 'HUH-7': 1, 'A549': 1}	range_target	FALSE	ACAGGTAGTCTGAACACTGGG	TAGTGGTCCTAAACATTTCAC	AATGACCCCAGCTCTGCCGCA	AACCAATGTGCAGACTACTGT	GGATTCCTGGGAAAACTGGAC	AAAGAGCAGAAGCAGCAGACAGGTAGTCTGAACACTGGGCAAGGGTAGTGGTCCTAAACATTTCACCACTTAATGACCCCAGCTCTGCCGCACCTGGAACCAATGTGCAGACTACTGTTTCTGCTAGGATTCCTGGGAAAACTGGACACATTGAACTCAGAGCC
31_miRNA_full_subset_range_target_AND5_63	hsa-miR-222-3p	hsa-miR-192-5p	hsa-miR-378a-3p	hsa-miR-181d-3p	hsa-miR-616-3p	0.229602864	0.603240939	0.865453038	0.733541828	0.227173377	0.184252035	{'HEK293T': 0.2, 'HeLa': 0.6000000000000001, 'SKNSH': 1.0, 'MCF7': 0.8, 'HUH-7': 0.4, 'A549': 0.0}	{'HEK293T': 1, 'HeLa': 1, 'SKNSH': 1, 'MCF7': 1, 'HUH-7': 1, 'A549': 1}	range_target	FALSE	ACCCAGTAGCCAGATGTAGCT	GGCTGTCAATTCATAGGTCAG	CCTTCTGACTCCAAGTCCAGT	GTGACATTCATCCCCCGGTGG	TGCTCAAACCCTCCAATGACT	AAAGAGCAGAAGCAGCAACCCAGTAGCCAGATGTAGCTCCAAGGGGGCTGTCAATTCATAGGTCAGCACTTACCTTCTGACTCCAAGTCCAGTCTGGTAGTGACATTCATCCCCCGGTGGCTGCTCTGCTCAAACCCTCCAATGACTACATTGAACTCAGAGCC
31_miRNA_full_subset_range_target_AND5_64	hsa-miR-203a-3p	hsa-miR-9-3p	hsa-miR-6802-5p	hsa-miR-31-5p	hsa-miR-203a-3p	0.763470958	0.237660786	0.644974724	0.206896313	0.89802127	0.250125694	{'HEK293T': 0.8, 'HeLa': 0.2, 'SKNSH': 0.6000000000000001, 'MCF7': 0.0, 'HUH-7': 1.0, 'A549': 0.4}	{'HEK293T': 1, 'HeLa': 1, 'SKNSH': 1, 'MCF7': 1, 'HUH-7': 1, 'A549': 1}	range_target	FALSE	TAGTGGTCCTAAACATTTCAC	CTTTCGGTTATCTAGCTTTAT	AGCTTCAAGCCCCCCACCTAG	AGCTATGCCAGCATCTTGCCT	TAGTGGTCCTAAACATTTCAC	AAAGAGCAGAAGCAGCAGTAGTGGTCCTAAACATTTCACCAAGGGCTTTCGGTTATCTAGCTTTATCACTTAAGCTTCAAGCCCCCCACCTAGCTGGTAGCTATGCCAGCATCTTGCCTTCTGCTATAGTGGTCCTAAACATTTCACACATTGAACTCAGAGCC
31_miRNA_full_subset_range_target_AND5_65	hsa-miR-192-5p	hsa-miR-137-3p	hsa-miR-873-3p	hsa-miR-3187-3p	hsa-miR-10a-5p	0.219404777	0.650406529	0.37842073	0.960854886	0.241467984	0.178398777	{'HEK293T': 0.2, 'HeLa': 0.8, 'SKNSH': 0.4, 'MCF7': 1.0, 'HUH-7': 0.6000000000000001, 'A549': 0.0}	{'HEK293T': 1, 'HeLa': 1, 'SKNSH': 1, 'MCF7': 1, 'HUH-7': 1, 'A549': 1}	range_target	FALSE	GGCTGTCAATTCATAGGTCAG	ACGCGTATTCTTAAGCAATAA	CCCGGGAACTCATCAGTCTCC	ACCGCGCAGCCCCATGGCCAA	CAAATTCGGATCTACAGGGTA	AAAGAGCAGAAGCAGCAGGGCTGTCAATTCATAGGTCAGCAAGGGACGCGTATTCTTAAGCAATAACACTTACCCGGGAACTCATCAGTCTCCCTGGTACCGCGCAGCCCCATGGCCAATCTGCTACAAATTCGGATCTACAGGGTAACATTGAACTCAGAGCC
31_miRNA_full_subset_range_target_AND5_66	hsa-miR-10a-5p	hsa-miR-124-3p	hsa-miR-122-5p	hsa-miR-941	hsa-miR-375-3p	0.22671835	0.766930737	0.654691561	0.759909742	0.054645009	0.609712164	{'HEK293T': 0.2, 'HeLa': 1.0, 'SKNSH': 0.6000000000000001, 'MCF7': 0.8, 'HUH-7': 0.0, 'A549': 0.4}	{'HEK293T': 1, 'HeLa': 1, 'SKNSH': 1, 'MCF7': 1, 'HUH-7': 1, 'A549': 1}	range_target	FALSE	CAAATTCGGATCTACAGGGTA	TGGCATTCACCGCGTGCCTTA	AAACACCATTGTCACACTCCA	ACATGTGCACACAGCCGGGTG	CACGCGAGCCGAACGAACAAA	AAAGAGCAGAAGCAGCAGCAAATTCGGATCTACAGGGTACAAGGGTGGCATTCACCGCGTGCCTTACACTTAAAACACCATTGTCACACTCCACTGGACATGTGCACACAGCCGGGTGTTCTGCTACACGCGAGCCGAACGAACAAAACATTGAACTCAGAGCC
31_miRNA_full_subset_range_target_AND5_67	hsa-miR-199a-3p	hsa-miR-885-5p	hsa-miR-203a-3p	hsa-miR-9-3p	hsa-miR-126-3p	0.743545449	0.876616999	0.153891449	0.322925843	0.235452779	0.660404424	{'HEK293T': 0.8, 'HeLa': 1.0, 'SKNSH': 0.0, 'MCF7': 0.2, 'HUH-7': 0.4, 'A549': 0.6000000000000001}	{'HEK293T': 1, 'HeLa': 1, 'SKNSH': 1, 'MCF7': 1, 'HUH-7': 1, 'A549': 1}	range_target	FALSE	AACCAATGTGCAGACTACTGT	GAGGCAGGGTAGTGTAATGGA	TAGTGGTCCTAAACATTTCAC	CTTTCGGTTATCTAGCTTTAT	GCATTATTACTCACGGTACGA	AAAGAGCAGAAGCAGCAACCAATGTGCAGACTACTGTGCCAAGGGAGGCAGGGTAGTGTAATGGAGCACTTATAGTGGTCCTAAACATTTCACCTGGTACTTTCGGTTATCTAGCTTTATCTGCTAGCATTATTACTCACGGTACGAACATTGAACTCAGAGCC
31_miRNA_full_subset_range_target_AND5_68	hsa-miR-378a-3p	hsa-miR-203a-3p	hsa-miR-203a-3p	hsa-miR-1180-5p	hsa-miR-192-5p	0.322844894	0.638560402	0.87804163	0.194090047	0.228317055	0.194737904	{'HEK293T': 0.4, 'HeLa': 0.8, 'SKNSH': 1.0, 'MCF7': 0.2, 'HUH-7': 0.6000000000000001, 'A549': 0.0}	{'HEK293T': 1, 'HeLa': 1, 'SKNSH': 1, 'MCF7': 1, 'HUH-7': 1, 'A549': 1}	range_target	FALSE	CCTTCTGACTCCAAGTCCAGT	TAGTGGTCCTAAACATTTCAC	TAGTGGTCCTAAACATTTCAC	TATTCCCGGCCGGGTGGGTCC	GGCTGTCAATTCATAGGTCAG	AAAGAGCAGAAGCAGCAGCCTTCTGACTCCAAGTCCAGTCAAGGGTAGTGGTCCTAAACATTTCACCACTTATAGTGGTCCTAAACATTTCACCTGGTATATTCCCGGCCGGGTGGGTCCCTGCTAGGCTGTCAATTCATAGGTCAGACATTGAACTCAGAGCC
31_miRNA_full_subset_range_target_AND5_69	hsa-miR-126-3p	hsa-miR-550a-3p	hsa-miR-199a-3p	hsa-miR-185-5p	hsa-miR-192-3p	0.58850663	0.770991269	0.163029094	0.699187371	0.474637173	0.537909213	{'HEK293T': 0.6000000000000001, 'HeLa': 1.0, 'SKNSH': 0.2, 'MCF7': 0.8, 'HUH-7': 0.4, 'A549': 0.0}	{'HEK293T': 1, 'HeLa': 1, 'SKNSH': 1, 'MCF7': 1, 'HUH-7': 1, 'A549': 1}	range_target	FALSE	GCATTATTACTCACGGTACGA	TGTGCCTGAGGGAGTAAGACA	AACCAATGTGCAGACTACTGT	CAGGAACTGCCTTTCTCTCCA	TGTGACCTATGGAATTGGCAG	AAAGAGCAGAAGCAGCAGGCATTATTACTCACGGTACGACAAGGGTGTGCCTGAGGGAGTAAGACACACTAACCAATGTGCAGACTACTGTCCCTGGTACAGGAACTGCCTTTCTCTCCACTGCTGTGACCTATGGAATTGGCAGAAACATTGAACTCAGAGCC
31_miRNA_full_subset_range_target_AND5_70	hsa-miR-135b-5p	hsa-miR-5187-5p	hsa-miR-224-5p	hsa-miR-182-5p	hsa-miR-378a-3p	0.334606624	0.274998631	0.887519815	0.581943032	0.614509714	0.461287845	{'HEK293T': 0.2, 'HeLa': 0.0, 'SKNSH': 1.0, 'MCF7': 0.4, 'HUH-7': 0.6000000000000001, 'A549': 0.8}	{'HEK293T': 1, 'HeLa': 1, 'SKNSH': 1, 'MCF7': 1, 'HUH-7': 1, 'A549': 1}	range_target	FALSE	ACATAGGAATGAAAAGCCATA	CCACTTCAATCCCTCATCCCA	ACGGAACCACTAGTGACTTGA	GTGAGTTCTACCATTGCCAAA	CCTTCTGACTCCAAGTCCAGT	AAAGAGCAGAAGCAGCACATAGGAATGAAAAGCCATAGCCAAGGGCCACTTCAATCCCTCATCCCACACTTAACGGAACCACTAGTGACTTGACTGGTAGTGAGTTCTACCATTGCCAAACTGCTACCTTCTGACTCCAAGTCCAGTACATTGAACTCAGAGCC
31_miRNA_full_subset_range_target_AND5_71	hsa-miR-203a-3p	hsa-miR-5682	hsa-miR-203a-3p	hsa-miR-301a-3p	hsa-miR-145-5p	0.559595703	0.428202271	0.446827702	0.17164239	0.745135089	0.729756232	{'HEK293T': 0.6000000000000001, 'HeLa': 0.2, 'SKNSH': 0.4, 'MCF7': 0.0, 'HUH-7': 0.8, 'A549': 1.0}	{'HEK293T': 1, 'HeLa': 1, 'SKNSH': 1, 'MCF7': 1, 'HUH-7': 1, 'A549': 1}	range_target	FALSE	TAGTGGTCCTAAACATTTCAC	CCTTATCCTGCAAGGTGCTAC	TAGTGGTCCTAAACATTTCAC	TTTGACAATACTATTGCACTG	GGATTCCTGGGAAAACTGGAC	AAAGAGCAGAAGCAGCAGTAGTGGTCCTAAACATTTCACCAAGGGCCTTATCCTGCAAGGTGCTACCACTTATAGTGGTCCTAAACATTTCACCTGGTATTTGACAATACTATTGCACTGCTGCTAGGATTCCTGGGAAAACTGGACACATTGAACTCAGAGCC
31_miRNA_full_subset_range_target_AND5_72	hsa-miR-143-3p	hsa-miR-199a-3p	hsa-miR-145-5p	hsa-miR-21-3p	hsa-miR-199a-3p	0.902767046	0.269914699	0.089297143	0.806050084	0.570906469	0.370437414	{'HEK293T': 1.0, 'HeLa': 0.2, 'SKNSH': 0.0, 'MCF7': 0.8, 'HUH-7': 0.6000000000000001, 'A549': 0.4}	{'HEK293T': 1, 'HeLa': 1, 'SKNSH': 1, 'MCF7': 1, 'HUH-7': 1, 'A549': 1}	range_target	FALSE	GAGCTACAGTGCTTCATCTCA	AACCAATGTGCAGACTACTGT	GGATTCCTGGGAAAACTGGAC	ACAGCCCATCGACTGGTGTTG	AACCAATGTGCAGACTACTGT	AAAGAGCAGAAGCAGCAGGAGCTACAGTGCTTCATCTCACAAGAACCAATGTGCAGACTACTGTAGCACTTAGGATTCCTGGGAAAACTGGACCTGGTAACAGCCCATCGACTGGTGTTGCTGCAACCAATGTGCAGACTACTGTAAACATTGAACTCAGAGCC
31_miRNA_full_subset_range_target_AND5_73	hsa-miR-122-5p	hsa-miR-122-5p	hsa-miR-145-5p	hsa-miR-21-3p	hsa-miR-199a-5p	0.909621304	0.291401181	0.26909701	0.807508845	0.029363973	0.371202525	{'HEK293T': 1.0, 'HeLa': 0.2, 'SKNSH': 0.4, 'MCF7': 0.8, 'HUH-7': 0.0, 'A549': 0.6000000000000001}	{'HEK293T': 1, 'HeLa': 1, 'SKNSH': 1, 'MCF7': 1, 'HUH-7': 1, 'A549': 1}	range_target	FALSE	AAACACCATTGTCACACTCCA	AAACACCATTGTCACACTCCA	GGATTCCTGGGAAAACTGGAC	ACAGCCCATCGACTGGTGTTG	ACAGGTAGTCTGAACACTGGG	AAAGAGCAGAAGCAGCAGAAACACCATTGTCACACTCCACAAGGGAAACACCATTGTCACACTCCACACTTAGGATTCCTGGGAAAACTGGACCTGGTAACAGCCCATCGACTGGTGTTGCTGCTAACAGGTAGTCTGAACACTGGGACATTGAACTCAGAGCC
31_miRNA_full_subset_range_target_AND5_74	hsa-miR-203a-3p	hsa-miR-203a-3p	hsa-miR-192-5p	hsa-miR-221-5p	hsa-miR-203a-3p	0.713962189	0.859090726	0.906986443	0.149143491	0.24284721	0.205081704	{'HEK293T': 0.6000000000000001, 'HeLa': 0.8, 'SKNSH': 1.0, 'MCF7': 0.0, 'HUH-7': 0.4, 'A549': 0.2}	{'HEK293T': 1, 'HeLa': 1, 'SKNSH': 1, 'MCF7': 1, 'HUH-7': 1, 'A549': 1}	range_target	FALSE	TAGTGGTCCTAAACATTTCAC	TAGTGGTCCTAAACATTTCAC	GGCTGTCAATTCATAGGTCAG	AATCTACATTGTATGCCAGGT	TAGTGGTCCTAAACATTTCAC	AAAGAGCAGAAGCAGCAGTAGTGGTCCTAAACATTTCACCAAGGGTAGTGGTCCTAAACATTTCACCACTTAGGCTGTCAATTCATAGGTCAGCTGGTAAATCTACATTGTATGCCAGGTCTGCTATAGTGGTCCTAAACATTTCACACATTGAACTCAGAGCC
31_miRNA_full_subset_range_target_AND5_75	hsa-miR-203a-3p	hsa-miR-214-3p	hsa-miR-362-5p	hsa-miR-203a-3p	hsa-miR-885-5p	0.788362059	0.851193587	0.435860449	0.205936645	0.243528226	0.885557673	{'HEK293T': 0.6000000000000001, 'HeLa': 0.8, 'SKNSH': 0.4, 'MCF7': 0.0, 'HUH-7': 0.2, 'A549': 1.0}	{'HEK293T': 1, 'HeLa': 1, 'SKNSH': 1, 'MCF7': 1, 'HUH-7': 1, 'A549': 1}	range_target	FALSE	TAGTGGTCCTAAACATTTCAC	CTGCCTGTCTGTGCCTGCTGT	CACACCTAGGTTCCAAGGATT	TAGTGGTCCTAAACATTTCAC	GAGGCAGGGTAGTGTAATGGA	AAAGAGCAGAAGCAGCAGTAGTGGTCCTAAACATTTCACCAAGGGCTGCCTGTCTGTGCCTGCTGTCACTTACACACCTAGGTTCCAAGGATTCTGGTATAGTGGTCCTAAACATTTCACCTGCTGAGGCAGGGTAGTGTAATGGAAACATTGAACTCAGAGCC
31_miRNA_full_subset_range_target_AND5_76	hsa-miR-203a-3p	hsa-miR-203a-3p	hsa-miR-551b-3p	hsa-miR-146a-5p	hsa-miR-224-5p	0.683657611	0.285844862	0.821071498	0.206659635	0.372735828	0.556400095	{'HEK293T': 0.6000000000000001, 'HeLa': 0.2, 'SKNSH': 1.0, 'MCF7': 0.0, 'HUH-7': 0.4, 'A549': 0.8}	{'HEK293T': 1, 'HeLa': 1, 'SKNSH': 1, 'MCF7': 1, 'HUH-7': 1, 'A549': 1}	range_target	FALSE	TAGTGGTCCTAAACATTTCAC	TAGTGGTCCTAAACATTTCAC	CTGAAACCAAGTATGGGTCGC	ACCCATGGAATTCAGTTCTCA	ACGGAACCACTAGTGACTTGA	AAAGAGCAGAAGCAGCAGTAGTGGTCCTAAACATTTCACCAAGGGTAGTGGTCCTAAACATTTCACCACTTACTGAAACCAAGTATGGGTCGCCTGGTACCCATGGAATTCAGTTCTCATCTGCTAACGGAACCACTAGTGACTTGAACATTGAACTCAGAGCC
31_miRNA_full_subset_range_target_AND5_77	hsa-miR-122-5p	hsa-miR-183-5p	hsa-miR-376c-3p	hsa-miR-224-5p	hsa-miR-135b-5p	0.825575161	0.301787984	0.908218554	0.653343988	0.053967926	0.480908459	{'HEK293T': 0.8, 'HeLa': 0.2, 'SKNSH': 1.0, 'MCF7': 0.6000000000000001, 'HUH-7': 0.0, 'A549': 0.4}	{'HEK293T': 1, 'HeLa': 1, 'SKNSH': 1, 'MCF7': 1, 'HUH-7': 1, 'A549': 1}	range_target	FALSE	AAACACCATTGTCACACTCCA	GTGAATTCTACCAGTGCCATA	ACGTGGAATTTCCTCTATGTT	ACGGAACCACTAGTGACTTGA	ACATAGGAATGAAAAGCCATA	AAAGAGCAGAAGCAGCAGAAACACCATTGTCACACTCCACAAGGGGTGAATTCTACCAGTGCCATACACTTACGTGGAATTTCCTCTATGTTCCTGGTAACGGAACCACTAGTGACTTGACTGCACATAGGAATGAAAAGCCATAAAACATTGAACTCAGAGCC
31_miRNA_full_subset_range_target_AND5_78	hsa-miR-145-5p	hsa-miR-452-5p	hsa-miR-199a-3p	hsa-miR-425-5p	hsa-miR-145-5p	0.675104132	0.293500983	0.143207078	0.748868367	0.435938916	0.676752002	{'HEK293T': 1.0, 'HeLa': 0.2, 'SKNSH': 0.0, 'MCF7': 0.6000000000000001, 'HUH-7': 0.4, 'A549': 0.8}	{'HEK293T': 1, 'HeLa': 1, 'SKNSH': 1, 'MCF7': 1, 'HUH-7': 1, 'A549': 1}	range_target	FALSE	GGATTCCTGGGAAAACTGGAC	CAGTTTCCTCTGCAAACAGTT	AACCAATGTGCAGACTACTGT	AACGGGAGTGATCGTGTCATT	GGATTCCTGGGAAAACTGGAC	AAAGAGCAGAAGCAGCAGGGATTCCTGGGAAAACTGGACCAAGGGCAGTTTCCTCTGCAAACAGTTCACTAACCAATGTGCAGACTACTGTCCCTGGTAAACGGGAGTGATCGTGTCATTCTGCTAGGATTCCTGGGAAAACTGGACACATTGAACTCAGAGCC
31_miRNA_full_subset_range_target_AND5_79	hsa-miR-199a-3p	hsa-miR-7-5p	hsa-miR-203a-3p	hsa-miR-203a-3p	hsa-miR-203a-3p	0.648168006	0.796339595	0.161154023	0.131221885	0.494248747	0.636754732	{'HEK293T': 0.8, 'HeLa': 1.0, 'SKNSH': 0.2, 'MCF7': 0.0, 'HUH-7': 0.4, 'A549': 0.6000000000000001}	{'HEK293T': 1, 'HeLa': 1, 'SKNSH': 1, 'MCF7': 1, 'HUH-7': 1, 'A549': 1}	range_target	FALSE	AACCAATGTGCAGACTACTGT	AACAAAATCACTAGTCTTCCA	TAGTGGTCCTAAACATTTCAC	TAGTGGTCCTAAACATTTCAC	TAGTGGTCCTAAACATTTCAC	AAAGAGCAGAAGCAGCAACCAATGTGCAGACTACTGTGCCAAGGGAACAAAATCACTAGTCTTCCACACTTATAGTGGTCCTAAACATTTCACCTGGTATAGTGGTCCTAAACATTTCACCTGCTATAGTGGTCCTAAACATTTCACACATTGAACTCAGAGCC
31_miRNA_full_subset_range_target_AND5_80	hsa-miR-199a-3p	hsa-miR-145-5p	hsa-miR-551b-3p	hsa-miR-145-5p	hsa-miR-551b-3p	0.541845468	0.297580133	0.144754467	0.942298597	0.428783048	0.910349223	{'HEK293T': 0.6000000000000001, 'HeLa': 0.2, 'SKNSH': 0.0, 'MCF7': 0.8, 'HUH-7': 0.4, 'A549': 1.0}	{'HEK293T': 1, 'HeLa': 1, 'SKNSH': 1, 'MCF7': 1, 'HUH-7': 1, 'A549': 1}	range_target	FALSE	AACCAATGTGCAGACTACTGT	GGATTCCTGGGAAAACTGGAC	CTGAAACCAAGTATGGGTCGC	GGATTCCTGGGAAAACTGGAC	CTGAAACCAAGTATGGGTCGC	AAAGAGCAGAAGCAGCAACCAATGTGCAGACTACTGTGCCAAGGGGGATTCCTGGGAAAACTGGACCACTTACTGAAACCAAGTATGGGTCGCCTGGTAGGATTCCTGGGAAAACTGGACCTGCTACTGAAACCAAGTATGGGTCGCACATTGAACTCAGAGCC
31_miRNA_full_subset_range_target_AND5_81	hsa-miR-155-5p	hsa-miR-4676-5p	hsa-miR-301a-3p	hsa-miR-24-2-5p	hsa-miR-218-5p	0.184725567	0.604434146	0.131711072	0.484323531	0.774313082	0.701806344	{'HEK293T': 0.0, 'HeLa': 0.6000000000000001, 'SKNSH': 0.2, 'MCF7': 0.4, 'HUH-7': 1.0, 'A549': 0.8}	{'HEK293T': 1, 'HeLa': 1, 'SKNSH': 1, 'MCF7': 1, 'HUH-7': 1, 'A549': 1}	range_target	FALSE	CCCTATCACGATTAGCATTAA	TCACTGTCTCACCACTGGCTC	TTTGACAATACTATTGCACTG	TGTGTTTCAGCTCAGTAGGCA	ACATGGTTAGATCAAGCACAA	AAAGAGCAGAAGCAGCAGCCCTATCACGATTAGCATTAACAAGGGTCACTGTCTCACCACTGGCTCCACTTATTTGACAATACTATTGCACTGCTGGTCTGTGTTTCAGCTCAGTAGGCACTGCACATGGTTAGATCAAGCACAAAAACATTGAACTCAGAGCC
31_miRNA_full_subset_range_target_AND5_82	hsa-miR-126-3p	hsa-miR-192-5p	hsa-miR-192-5p	hsa-miR-9-3p	hsa-miR-192-5p	0.546633382	0.877438179	0.545691598	0.820482043	0.097947061	0.080224036	{'HEK293T': 0.4, 'HeLa': 1.0, 'SKNSH': 0.6000000000000001, 'MCF7': 0.8, 'HUH-7': 0.2, 'A549': 0.0}	{'HEK293T': 1, 'HeLa': 1, 'SKNSH': 1, 'MCF7': 1, 'HUH-7': 1, 'A549': 1}	range_target	FALSE	GCATTATTACTCACGGTACGA	GGCTGTCAATTCATAGGTCAG	GGCTGTCAATTCATAGGTCAG	CTTTCGGTTATCTAGCTTTAT	GGCTGTCAATTCATAGGTCAG	AAAGAGCAGAAGCAGCAGGCATTATTACTCACGGTACGACAAGGGGGCTGTCAATTCATAGGTCAGCACTTAGGCTGTCAATTCATAGGTCAGCTGGTACTTTCGGTTATCTAGCTTTATCTGCTAGGCTGTCAATTCATAGGTCAGACATTGAACTCAGAGCC
31_miRNA_full_subset_range_target_AND5_83	hsa-miR-199a-3p	hsa-miR-376c-3p	hsa-miR-135b-5p	hsa-miR-145-5p	hsa-miR-122-5p	0.902889418	0.487573169	0.16060517	0.761141364	0.054471135	0.781854246	{'HEK293T': 1.0, 'HeLa': 0.4, 'SKNSH': 0.0, 'MCF7': 0.6000000000000001, 'HUH-7': 0.2, 'A549': 0.8}	{'HEK293T': 1, 'HeLa': 1, 'SKNSH': 1, 'MCF7': 1, 'HUH-7': 1, 'A549': 1}	range_target	FALSE	AACCAATGTGCAGACTACTGT	ACGTGGAATTTCCTCTATGTT	ACATAGGAATGAAAAGCCATA	GGATTCCTGGGAAAACTGGAC	AAACACCATTGTCACACTCCA	AAAGAGCAGAAGCAGCAACCAATGTGCAGACTACTGTGCCAAGGACGTGGAATTTCCTCTATGTTGCACTACATAGGAATGAAAAGCCATACCCTGGTAGGATTCCTGGGAAAACTGGACCTGCTAAAACACCATTGTCACACTCCAACATTGAACTCAGAGCC
31_miRNA_full_subset_range_target_AND5_84	hsa-miR-490-5p	hsa-miR-542-3p	hsa-miR-31-3p	hsa-miR-192-5p	hsa-miR-192-5p	0.625204083	0.333479354	0.798585515	0.934157455	0.140441434	0.094385139	{'HEK293T': 0.6000000000000001, 'HeLa': 0.4, 'SKNSH': 0.8, 'MCF7': 1.0, 'HUH-7': 0.2, 'A549': 0.0}	{'HEK293T': 1, 'HeLa': 1, 'SKNSH': 1, 'MCF7': 1, 'HUH-7': 1, 'A549': 1}	range_target	FALSE	AACCCACCTGGAGATCCATGG	TTCAGTTATCAATCTGTCACA	TGGCAATATGTTGGCATAGCA	GGCTGTCAATTCATAGGTCAG	GGCTGTCAATTCATAGGTCAG	AAAGAGCAGAAGCAGCAACCCACCTGGAGATCCATGGGCCAAGGGTTCAGTTATCAATCTGTCACACACTTTGGCAATATGTTGGCATAGCACCTGGTAGGCTGTCAATTCATAGGTCAGCTGCTAGGCTGTCAATTCATAGGTCAGACATTGAACTCAGAGCC
31_miRNA_full_subset_range_target_AND5_85	hsa-miR-143-3p	hsa-miR-203a-3p	hsa-miR-203a-3p	hsa-miR-873-3p	hsa-miR-192-5p	0.804389722	0.739981622	0.783252734	0.206743589	0.243981986	0.207507632	{'HEK293T': 1.0, 'HeLa': 0.6000000000000001, 'SKNSH': 0.8, 'MCF7': 0.2, 'HUH-7': 0.4, 'A549': 0.0}	{'HEK293T': 1, 'HeLa': 1, 'SKNSH': 1, 'MCF7': 1, 'HUH-7': 1, 'A549': 1}	range_target	FALSE	GAGCTACAGTGCTTCATCTCA	TAGTGGTCCTAAACATTTCAC	TAGTGGTCCTAAACATTTCAC	CCCGGGAACTCATCAGTCTCC	GGCTGTCAATTCATAGGTCAG	AAAGAGCAGAAGCAGCAGGAGCTACAGTGCTTCATCTCACAAGGGTAGTGGTCCTAAACATTTCACCACTTATAGTGGTCCTAAACATTTCACCTGGTACCCGGGAACTCATCAGTCTCCCTGCTAGGCTGTCAATTCATAGGTCAGACATTGAACTCAGAGCC
31_miRNA_full_subset_range_target_AND5_86	hsa-miR-31-5p	hsa-miR-941	hsa-miR-452-3p	hsa-miR-301a-3p	hsa-miR-376a-3p	0.524651389	0.213974251	0.551100152	0.481461584	0.767142831	0.232092551	{'HEK293T': 0.8, 'HeLa': 0.2, 'SKNSH': 0.6000000000000001, 'MCF7': 0.4, 'HUH-7': 1.0, 'A549': 0.0}	{'HEK293T': 1, 'HeLa': 1, 'SKNSH': 1, 'MCF7': 1, 'HUH-7': 1, 'A549': 1}	range_target	FALSE	AGCTATGCCAGCATCTTGCCT	ACATGTGCACACAGCCGGGTG	ACTTACTTCTTTGCAGATGAG	TTTGACAATACTATTGCACTG	ACGTGGATTTTCCTCTATGAT	AAAGAGCAGAAGCAGCAAGCTATGCCAGCATCTTGCCTCCAAGACATGTGCACACAGCCGGGTGAGCACTTACTTACTTCTTTGCAGATGAGCCTGGTATTTGACAATACTATTGCACTGCTGCTACGTGGATTTTCCTCTATGATAACATTGAACTCAGAGCC
31_miRNA_full_subset_range_target_AND5_87	hsa-miR-9-3p	hsa-miR-146a-5p	hsa-miR-218-5p	hsa-miR-28-5p	hsa-miR-218-5p	0.1183428	0.799595492	0.077202053	0.920133383	0.456595615	0.64515438	{'HEK293T': 0.2, 'HeLa': 0.8, 'SKNSH': 0.0, 'MCF7': 1.0, 'HUH-7': 0.4, 'A549': 0.6000000000000001}	{'HEK293T': 1, 'HeLa': 1, 'SKNSH': 1, 'MCF7': 1, 'HUH-7': 1, 'A549': 1}	range_target	FALSE	CTTTCGGTTATCTAGCTTTAT	ACCCATGGAATTCAGTTCTCA	ACATGGTTAGATCAAGCACAA	TCAATAGACTGTGAGCTCCTT	ACATGGTTAGATCAAGCACAA	AAAGAGCAGAAGCAGCAGCTTTCGGTTATCTAGCTTTATCAAGGACCCATGGAATTCAGTTCTCAGCACTACATGGTTAGATCAAGCACAACCCTGGTATCAATAGACTGTGAGCTCCTTCTGCACATGGTTAGATCAAGCACAAAAACATTGAACTCAGAGCC
31_miRNA_full_subset_range_target_AND5_88	hsa-miR-21-3p	hsa-miR-224-5p	hsa-miR-224-5p	hsa-miR-141-5p	hsa-miR-122-3p	0.90848893	0.150243933	0.732808793	0.792215864	0.286788456	0.246079772	{'HEK293T': 1.0, 'HeLa': 0.0, 'SKNSH': 0.8, 'MCF7': 0.6000000000000001, 'HUH-7': 0.2, 'A549': 0.4}	{'HEK293T': 1, 'HeLa': 1, 'SKNSH': 1, 'MCF7': 1, 'HUH-7': 1, 'A549': 1}	range_target	FALSE	ACAGCCCATCGACTGGTGTTG	ACGGAACCACTAGTGACTTGA	ACGGAACCACTAGTGACTTGA	CCAACACTGTACTGGAAGATG	ATTTAGTGTGATAATGGCGTT	AAAGAGCAGAAGCAGCAGACAGCCCATCGACTGGTGTTGCAAGGGACGGAACCACTAGTGACTTGACACTTAACGGAACCACTAGTGACTTGACTGGTACCAACACTGTACTGGAAGATGCTGCTATTTAGTGTGATAATGGCGTTAACATTGAACTCAGAGCC
31_miRNA_full_subset_range_target_AND5_89	hsa-miR-19b-1-5p	hsa-miR-192-5p	hsa-miR-140-5p	hsa-miR-598-3p	hsa-miR-192-5p	0.507331641	0.743803429	0.591813373	0.895828068	0.134989759	0.114354524	{'HEK293T': 0.4, 'HeLa': 0.8, 'SKNSH': 0.6000000000000001, 'MCF7': 1.0, 'HUH-7': 0.2, 'A549': 0.0}	{'HEK293T': 1, 'HeLa': 1, 'SKNSH': 1, 'MCF7': 1, 'HUH-7': 1, 'A549': 1}	range_target	FALSE	TGGATGCAAACCTGCAAAACT	GGCTGTCAATTCATAGGTCAG	TACCATAGGGTAAAACCACTG	GACGATGACAACGATGACGTA	GGCTGTCAATTCATAGGTCAG	AAAGAGCAGAAGCAGCAGTGGATGCAAACCTGCAAAACTCAAGGGGGCTGTCAATTCATAGGTCAGCACTTATACCATAGGGTAAAACCACTGCTGGTGACGATGACAACGATGACGTATCTGCTAGGCTGTCAATTCATAGGTCAGACATTGAACTCAGAGCC
31_miRNA_full_subset_range_target_AND5_90	hsa-miR-203a-3p	hsa-miR-376c-3p	hsa-miR-199a-3p	hsa-miR-3187-3p	hsa-miR-145-5p	0.923299538	0.488945097	0.161080043	0.336228045	0.882403979	0.801787562	{'HEK293T': 0.8, 'HeLa': 0.4, 'SKNSH': 0.0, 'MCF7': 0.2, 'HUH-7': 1.0, 'A549': 0.6000000000000001}	{'HEK293T': 1, 'HeLa': 1, 'SKNSH': 1, 'MCF7': 1, 'HUH-7': 1, 'A549': 1}	range_target	FALSE	TAGTGGTCCTAAACATTTCAC	ACGTGGAATTTCCTCTATGTT	AACCAATGTGCAGACTACTGT	ACCGCGCAGCCCCATGGCCAA	GGATTCCTGGGAAAACTGGAC	AAAGAGCAGAAGCAGCAGTAGTGGTCCTAAACATTTCACCAAGGACGTGGAATTTCCTCTATGTTGCACTAACCAATGTGCAGACTACTGTCCCTGGTACCGCGCAGCCCCATGGCCAATCTGCTAGGATTCCTGGGAAAACTGGACACATTGAACTCAGAGCC
31_miRNA_full_subset_range_target_AND5_91	hsa-miR-122-3p	hsa-miR-375-3p	hsa-miR-18a-5p	hsa-miR-6511a-5p	hsa-miR-941	0.098582213	0.580053885	0.448385064	0.611317877	0.198352872	0.615089956	{'HEK293T': 0.0, 'HeLa': 0.8, 'SKNSH': 0.4, 'MCF7': 0.6000000000000001, 'HUH-7': 0.2, 'A549': 1.0}	{'HEK293T': 1, 'HeLa': 1, 'SKNSH': 1, 'MCF7': 1, 'HUH-7': 1, 'A549': 1}	range_target	FALSE	ATTTAGTGTGATAATGGCGTT	CACGCGAGCCGAACGAACAAA	ATCTGCACTAGATGCACCTTA	TGTCAGCCCCACTTCTGCCTG	ACATGTGCACACAGCCGGGTG	AAAGAGCAGAAGCAGCAATTTAGTGTGATAATGGCGTTCCAAGGGCACGCGAGCCGAACGAACAAACACTATCTGCACTAGATGCACCTTACCCTGGTCTGTCAGCCCCACTTCTGCCTGCTGCACATGTGCACACAGCCGGGTGAAACATTGAACTCAGAGCC
31_miRNA_full_subset_range_target_AND5_92	hsa-miR-203a-3p	hsa-miR-218-5p	hsa-miR-203a-3p	hsa-miR-483-3p	hsa-miR-3614-5p	0.206501527	0.82831539	0.1437352	0.204490059	0.682718211	0.84586337	{'HEK293T': 0.4, 'HeLa': 0.8, 'SKNSH': 0.2, 'MCF7': 0.0, 'HUH-7': 0.6000000000000001, 'A549': 1.0}	{'HEK293T': 1, 'HeLa': 1, 'SKNSH': 1, 'MCF7': 1, 'HUH-7': 1, 'A549': 1}	range_target	FALSE	TAGTGGTCCTAAACATTTCAC	ACATGGTTAGATCAAGCACAA	TAGTGGTCCTAAACATTTCAC	AAGACGGGAGGAGAGGAGTGA	GCAGCCTTCAGATCCAAGTGG	AAAGAGCAGAAGCAGCAGTAGTGGTCCTAAACATTTCACCAAGACATGGTTAGATCAAGCACAAAGCACTTATAGTGGTCCTAAACATTTCACCTGGTAAAGACGGGAGGAGAGGAGTGACTGCTAGCAGCCTTCAGATCCAAGTGGACATTGAACTCAGAGCC
31_miRNA_full_subset_range_target_AND5_93	hsa-miR-10a-5p	hsa-miR-222-3p	hsa-miR-222-3p	hsa-miR-203a-3p	hsa-miR-182-5p	0.143040704	0.592661754	0.854249356	0.325448236	0.795579045	0.425817524	{'HEK293T': 0.0, 'HeLa': 0.6000000000000001, 'SKNSH': 1.0, 'MCF7': 0.2, 'HUH-7': 0.8, 'A549': 0.4}	{'HEK293T': 1, 'HeLa': 1, 'SKNSH': 1, 'MCF7': 1, 'HUH-7': 1, 'A549': 1}	range_target	FALSE	CAAATTCGGATCTACAGGGTA	ACCCAGTAGCCAGATGTAGCT	ACCCAGTAGCCAGATGTAGCT	TAGTGGTCCTAAACATTTCAC	GTGAGTTCTACCATTGCCAAA	AAAGAGCAGAAGCAGCAGCAAATTCGGATCTACAGGGTACAAGGACCCAGTAGCCAGATGTAGCTGCACTTACCCAGTAGCCAGATGTAGCTCCTGGTATAGTGGTCCTAAACATTTCACCTGCTAGTGAGTTCTACCATTGCCAAAACATTGAACTCAGAGCC
31_miRNA_full_subset_range_target_log_AND5_1	hsa-miR-141-5p	hsa-miR-31-5p	hsa-miR-18a-5p	hsa-miR-122-5p	hsa-miR-183-5p	0.096263176	0.20467137	0.479407207	0.62295679	0.048564671	0.22090795	{'HEK293T': 0.09120108393559097, 'HeLa': 0.16595869074375605, 'SKNSH': 1.0, 'MCF7': 0.5495408738576245, 'HUH-7': 0.05011872336272722, 'A549': 0.3019951720402016}	{'HEK293T': 1, 'HeLa': 1, 'SKNSH': 1, 'MCF7': 1, 'HUH-7': 1, 'A549': 1}	range_target_log	FALSE	CCAACACTGTACTGGAAGATG	AGCTATGCCAGCATCTTGCCT	ATCTGCACTAGATGCACCTTA	AAACACCATTGTCACACTCCA	GTGAATTCTACCAGTGCCATA	AAAGAGCAGAAGCAGCAGCCAACACTGTACTGGAAGATGCAAGGAGCTATGCCAGCATCTTGCCTGCACTATCTGCACTAGATGCACCTTACCCTGGTAAAACACCATTGTCACACTCCACTGCTAGTGAATTCTACCAGTGCCATAACATTGAACTCAGAGCC
31_miRNA_full_subset_range_target_log_AND5_2	hsa-miR-10a-5p	hsa-miR-122-5p	hsa-miR-365a-3p	hsa-let-7i-3p	hsa-miR-10a-5p	0.113795132	0.259581305	0.70667287	0.468906541	0.050568455	0.244759525	{'HEK293T': 0.09120108393559097, 'HeLa': 0.16595869074375605, 'SKNSH': 1.0, 'MCF7': 0.5495408738576245, 'HUH-7': 0.05011872336272722, 'A549': 0.3019951720402016}	{'HEK293T': 1, 'HeLa': 1, 'SKNSH': 1, 'MCF7': 1, 'HUH-7': 1, 'A549': 1}	range_target_log	FALSE	CAAATTCGGATCTACAGGGTA	AAACACCATTGTCACACTCCA	TAAGGATTTTTAGGGGCATTA	GCAAGGCAGTAGCTTGCGCAG	CAAATTCGGATCTACAGGGTA	AAAGAGCAGAAGCAGCAGCAAATTCGGATCTACAGGGTACAAGGGAAACACCATTGTCACACTCCACACTTATAAGGATTTTTAGGGGCATTACTGGTAGCAAGGCAGTAGCTTGCGCAGCTGCTACAAATTCGGATCTACAGGGTAACATTGAACTCAGAGCC
31_miRNA_full_subset_range_target_log_AND5_3	hsa-miR-218-5p	hsa-miR-126-3p	hsa-miR-122-5p	hsa-miR-9-3p	hsa-miR-425-5p	0.186802876	0.671301909	0.126624403	0.675991454	0.051344253	0.521279775	{'HEK293T': 0.16595869074375605, 'HeLa': 1.0, 'SKNSH': 0.09120108393559097, 'MCF7': 0.5495408738576245, 'HUH-7': 0.05011872336272722, 'A549': 0.3019951720402016}	{'HEK293T': 1, 'HeLa': 1, 'SKNSH': 1, 'MCF7': 1, 'HUH-7': 1, 'A549': 1}	range_target_log	FALSE	ACATGGTTAGATCAAGCACAA	GCATTATTACTCACGGTACGA	AAACACCATTGTCACACTCCA	CTTTCGGTTATCTAGCTTTAT	AACGGGAGTGATCGTGTCATT	AAAGAGCAGAAGCAGCACATGGTTAGATCAAGCACAAGCCAAGGGGCATTATTACTCACGGTACGACACTTAAAACACCATTGTCACACTCCACTGGTACTTTCGGTTATCTAGCTTTATCTGCTAAACGGGAGTGATCGTGTCATTACATTGAACTCAGAGCC
31_miRNA_full_subset_range_target_log_AND5_4	hsa-miR-18a-5p	hsa-miR-122-3p	hsa-miR-199a-3p	hsa-miR-192-5p	hsa-miR-122-3p	0.096792832	0.552482978	0.146691598	0.72268605	0.105729821	0.184658577	{'HEK293T': 0.16595869074375605, 'HeLa': 1.0, 'SKNSH': 0.09120108393559097, 'MCF7': 0.5495408738576245, 'HUH-7': 0.05011872336272722, 'A549': 0.3019951720402016}	{'HEK293T': 1, 'HeLa': 1, 'SKNSH': 1, 'MCF7': 1, 'HUH-7': 1, 'A549': 1}	range_target_log	FALSE	ATCTGCACTAGATGCACCTTA	ATTTAGTGTGATAATGGCGTT	AACCAATGTGCAGACTACTGT	GGCTGTCAATTCATAGGTCAG	ATTTAGTGTGATAATGGCGTT	AAAGAGCAGAAGCAGCATCTGCACTAGATGCACCTTAGCCAAGGATTTAGTGTGATAATGGCGTTGCACTAACCAATGTGCAGACTACTGTCCCTGGTAGGCTGTCAATTCATAGGTCAGCTGCTATTTAGTGTGATAATGGCGTTAACATTGAACTCAGAGCC
31_miRNA_full_subset_range_target_log_AND5_5	hsa-miR-122-5p	hsa-miR-224-5p	hsa-miR-365a-3p	hsa-miR-10a-5p	hsa-miR-452-5p	0.180188082	0.170917996	0.736251895	0.471062917	0.05029298	0.238900744	{'HEK293T': 0.16595869074375605, 'HeLa': 0.05011872336272722, 'SKNSH': 1.0, 'MCF7': 0.3019951720402016, 'HUH-7': 0.09120108393559097, 'A549': 0.5495408738576245}	{'HEK293T': 1, 'HeLa': 1, 'SKNSH': 1, 'MCF7': 1, 'HUH-7': 1, 'A549': 1}	range_target_log	FALSE	AAACACCATTGTCACACTCCA	ACGGAACCACTAGTGACTTGA	TAAGGATTTTTAGGGGCATTA	CAAATTCGGATCTACAGGGTA	CAGTTTCCTCTGCAAACAGTT	AAAGAGCAGAAGCAGCAGAAACACCATTGTCACACTCCACAAGGGACGGAACCACTAGTGACTTGACACTTATAAGGATTTTTAGGGGCATTACTGGTACAAATTCGGATCTACAGGGTACTGCTACAGTTTCCTCTGCAAACAGTTACATTGAACTCAGAGCC
31_miRNA_full_subset_range_target_log_AND5_6	hsa-miR-551b-3p	hsa-miR-365a-3p	hsa-miR-365a-3p	hsa-miR-378a-3p	hsa-miR-122-3p	0.178624758	0.160224883	0.563401508	0.284043107	0.149254366	0.198997259	{'HEK293T': 0.16595869074375605, 'HeLa': 0.05011872336272722, 'SKNSH': 1.0, 'MCF7': 0.3019951720402016, 'HUH-7': 0.09120108393559097, 'A549': 0.5495408738576245}	{'HEK293T': 1, 'HeLa': 1, 'SKNSH': 1, 'MCF7': 1, 'HUH-7': 1, 'A549': 1}	range_target_log	FALSE	CTGAAACCAAGTATGGGTCGC	TAAGGATTTTTAGGGGCATTA	TAAGGATTTTTAGGGGCATTA	CCTTCTGACTCCAAGTCCAGT	ATTTAGTGTGATAATGGCGTT	AAAGAGCAGAAGCAGCAGCTGAAACCAAGTATGGGTCGCCAAGGGTAAGGATTTTTAGGGGCATTACACTTATAAGGATTTTTAGGGGCATTACTGGTACCTTCTGACTCCAAGTCCAGTCTGCTATTTAGTGTGATAATGGCGTTAACATTGAACTCAGAGCC
31_miRNA_full_subset_range_target_log_AND5_7	hsa-miR-221-3p	hsa-miR-203a-3p	hsa-miR-10a-5p	hsa-miR-301a-3p	hsa-miR-7-5p	0.081148505	0.429532736	0.39522271	0.203091104	0.425707347	0.298282155	{'HEK293T': 0.09120108393559097, 'HeLa': 1.0, 'SKNSH': 0.3019951720402016, 'MCF7': 0.05011872336272722, 'HUH-7': 0.5495408738576245, 'A549': 0.16595869074375605}	{'HEK293T': 1, 'HeLa': 1, 'SKNSH': 1, 'MCF7': 1, 'HUH-7': 1, 'A549': 1}	range_target_log	FALSE	AACCCAGCAGACAATGTAGCT	TAGTGGTCCTAAACATTTCAC	CAAATTCGGATCTACAGGGTA	TTTGACAATACTATTGCACTG	AACAAAATCACTAGTCTTCCA	AAAGAGCAGAAGCAGCAAACCCAGCAGACAATGTAGCTCCAAGGGTAGTGGTCCTAAACATTTCACCACTTACAAATTCGGATCTACAGGGTACTGGTATTTGACAATACTATTGCACTGCTGCTAAACAAAATCACTAGTCTTCCAACATTGAACTCAGAGCC
31_miRNA_full_subset_range_target_log_AND5_8	hsa-miR-301a-3p	hsa-miR-7-5p	hsa-miR-200b-5p	hsa-miR-107	hsa-miR-205-5p	0.136143204	0.348193733	0.203100827	0.189435899	0.159785907	0.211848938	{'HEK293T': 0.09120108393559097, 'HeLa': 1.0, 'SKNSH': 0.3019951720402016, 'MCF7': 0.05011872336272722, 'HUH-7': 0.5495408738576245, 'A549': 0.16595869074375605}	{'HEK293T': 1, 'HeLa': 1, 'SKNSH': 1, 'MCF7': 1, 'HUH-7': 1, 'A549': 1}	range_target_log	FALSE	TTTGACAATACTATTGCACTG	AACAAAATCACTAGTCTTCCA	CCAATGCTGCCCAGTAAGATG	ATAGCCCTGTACAATGCTGCT	AGACTCCGGTGGAATGAAGGA	AAAGAGCAGAAGCAGCAGTTTGACAATACTATTGCACTGCAAGGGAACAAAATCACTAGTCTTCCACACTTACCAATGCTGCCCAGTAAGATGCTGGTATAGCCCTGTACAATGCTGCTTCTGCTAGACTCCGGTGGAATGAAGGAAACATTGAACTCAGAGCC
31_miRNA_full_subset_range_target_log_AND5_9	hsa-miR-22-3p	hsa-miR-203a-3p	hsa-miR-29c-5p	hsa-miR-31-3p	hsa-miR-192-5p	0.61043161	0.208213993	0.617936367	0.3063812	0.10356962	0.106253933	{'HEK293T': 0.5495408738576245, 'HeLa': 0.3019951720402016, 'SKNSH': 1.0, 'MCF7': 0.16595869074375605, 'HUH-7': 0.09120108393559097, 'A549': 0.05011872336272722}	{'HEK293T': 1, 'HeLa': 1, 'SKNSH': 1, 'MCF7': 1, 'HUH-7': 1, 'A549': 1}	range_target_log	FALSE	CAGTTCTTCAACTGGCAGCTT	TAGTGGTCCTAAACATTTCAC	AACACCAGGAGAAATCGGTCA	TGGCAATATGTTGGCATAGCA	GGCTGTCAATTCATAGGTCAG	AAAGAGCAGAAGCAGCAGCAGTTCTTCAACTGGCAGCTTCAAGGGTAGTGGTCCTAAACATTTCACCACTTAAACACCAGGAGAAATCGGTCACTGGTTGGCAATATGTTGGCATAGCATCTGCTAGGCTGTCAATTCATAGGTCAGACATTGAACTCAGAGCC
31_miRNA_full_subset_range_target_log_AND5_10	hsa-miR-183-5p	hsa-miR-7-5p	hsa-miR-192-5p	hsa-miR-192-5p	hsa-miR-365a-3p	0.317554831	0.286587525	0.546734281	0.300424175	0.103439804	0.09244222	{'HEK293T': 0.5495408738576245, 'HeLa': 0.3019951720402016, 'SKNSH': 1.0, 'MCF7': 0.16595869074375605, 'HUH-7': 0.09120108393559097, 'A549': 0.05011872336272722}	{'HEK293T': 1, 'HeLa': 1, 'SKNSH': 1, 'MCF7': 1, 'HUH-7': 1, 'A549': 1}	range_target_log	FALSE	GTGAATTCTACCAGTGCCATA	AACAAAATCACTAGTCTTCCA	GGCTGTCAATTCATAGGTCAG	GGCTGTCAATTCATAGGTCAG	TAAGGATTTTTAGGGGCATTA	AAAGAGCAGAAGCAGCAGGTGAATTCTACCAGTGCCATACAAGGGAACAAAATCACTAGTCTTCCACACTTAGGCTGTCAATTCATAGGTCAGCTGGTAGGCTGTCAATTCATAGGTCAGCTGCTATAAGGATTTTTAGGGGCATTAACATTGAACTCAGAGCC
31_miRNA_full_subset_range_target_log_AND5_11	hsa-miR-221-3p	hsa-miR-361-5p	hsa-miR-361-5p	hsa-miR-31-3p	hsa-miR-31-5p	0.101756731	0.131811666	0.36284943	0.79291267	0.790413536	0.135522701	{'HEK293T': 0.09120108393559097, 'HeLa': 0.16595869074375605, 'SKNSH': 0.3019951720402016, 'MCF7': 0.5495408738576245, 'HUH-7': 1.0, 'A549': 0.05011872336272722}	{'HEK293T': 1, 'HeLa': 1, 'SKNSH': 1, 'MCF7': 1, 'HUH-7': 1, 'A549': 1}	range_target_log	FALSE	AACCCAGCAGACAATGTAGCT	TACCCCTGGAGATTCTGATAA	TACCCCTGGAGATTCTGATAA	TGGCAATATGTTGGCATAGCA	AGCTATGCCAGCATCTTGCCT	AAAGAGCAGAAGCAGCAAACCCAGCAGACAATGTAGCTCCAAGGGTACCCCTGGAGATTCTGATAACACTTATACCCCTGGAGATTCTGATAACTGGTTGGCAATATGTTGGCATAGCATCTGCTAGCTATGCCAGCATCTTGCCTAACATTGAACTCAGAGCC
31_miRNA_full_subset_range_target_log_AND5_12	hsa-miR-10a-5p	hsa-miR-3200-5p	hsa-miR-10a-5p	hsa-miR-24-3p	hsa-miR-10a-5p	0.086535434	0.125633545	0.22126893	0.36906101	0.388313878	0.079097337	{'HEK293T': 0.09120108393559097, 'HeLa': 0.16595869074375605, 'SKNSH': 0.3019951720402016, 'MCF7': 0.5495408738576245, 'HUH-7': 1.0, 'A549': 0.05011872336272722}	{'HEK293T': 1, 'HeLa': 1, 'SKNSH': 1, 'MCF7': 1, 'HUH-7': 1, 'A549': 1}	range_target_log	FALSE	CAAATTCGGATCTACAGGGTA	CCTTGTGCGCCTTCTCAGATT	CAAATTCGGATCTACAGGGTA	TGTTCCTGCTGAACTGAGCCA	CAAATTCGGATCTACAGGGTA	AAAGAGCAGAAGCAGCAGCAAATTCGGATCTACAGGGTACAAGGGCCTTGTGCGCCTTCTCAGATTCACTTACAAATTCGGATCTACAGGGTACTGGTCTGTTCCTGCTGAACTGAGCCACTGCTACAAATTCGGATCTACAGGGTAACATTGAACTCAGAGCC
31_miRNA_full_subset_range_target_log_AND5_13	hsa-miR-301a-3p	hsa-miR-203a-3p	hsa-miR-7-5p	hsa-miR-7-5p	hsa-miR-192-5p	0.352386919	0.57699254	0.366906313	0.170631938	0.162726782	0.16368134	{'HEK293T': 0.3019951720402016, 'HeLa': 1.0, 'SKNSH': 0.5495408738576245, 'MCF7': 0.05011872336272722, 'HUH-7': 0.09120108393559097, 'A549': 0.16595869074375605}	{'HEK293T': 1, 'HeLa': 1, 'SKNSH': 1, 'MCF7': 1, 'HUH-7': 1, 'A549': 1}	range_target_log	FALSE	TTTGACAATACTATTGCACTG	TAGTGGTCCTAAACATTTCAC	AACAAAATCACTAGTCTTCCA	AACAAAATCACTAGTCTTCCA	GGCTGTCAATTCATAGGTCAG	AAAGAGCAGAAGCAGCAGTTTGACAATACTATTGCACTGCAAGGGTAGTGGTCCTAAACATTTCACCACTTAAACAAAATCACTAGTCTTCCACTGGTAAACAAAATCACTAGTCTTCCACTGCTAGGCTGTCAATTCATAGGTCAGACATTGAACTCAGAGCC
31_miRNA_full_subset_range_target_log_AND5_14	hsa-miR-107	hsa-miR-885-5p	hsa-miR-135b-5p	hsa-miR-183-5p	hsa-miR-183-5p	0.153471421	0.40141978	0.259275256	0.253655878	0.121373784	0.237356086	{'HEK293T': 0.3019951720402016, 'HeLa': 1.0, 'SKNSH': 0.5495408738576245, 'MCF7': 0.05011872336272722, 'HUH-7': 0.09120108393559097, 'A549': 0.16595869074375605}	{'HEK293T': 1, 'HeLa': 1, 'SKNSH': 1, 'MCF7': 1, 'HUH-7': 1, 'A549': 1}	range_target_log	FALSE	ATAGCCCTGTACAATGCTGCT	GAGGCAGGGTAGTGTAATGGA	ACATAGGAATGAAAAGCCATA	GTGAATTCTACCAGTGCCATA	GTGAATTCTACCAGTGCCATA	AAAGAGCAGAAGCAGCAATAGCCCTGTACAATGCTGCTCCAAGGGAGGCAGGGTAGTGTAATGGAGCACTACATAGGAATGAAAAGCCATACCCTGGTAGTGAATTCTACCAGTGCCATACTGCTAGTGAATTCTACCAGTGCCATAACATTGAACTCAGAGCC
31_miRNA_full_subset_range_target_log_AND5_15	hsa-miR-23a-3p	hsa-miR-375-3p	hsa-miR-141-5p	hsa-miR-203a-3p	hsa-miR-203a-3p	0.681218327	0.078612876	0.238625013	0.141459021	0.350856572	0.103602691	{'HEK293T': 1.0, 'HeLa': 0.16595869074375605, 'SKNSH': 0.5495408738576245, 'MCF7': 0.05011872336272722, 'HUH-7': 0.3019951720402016, 'A549': 0.09120108393559097}	{'HEK293T': 1, 'HeLa': 1, 'SKNSH': 1, 'MCF7': 1, 'HUH-7': 1, 'A549': 1}	range_target_log	FALSE	GGAAATCCCTGGCAATGTGAT	CACGCGAGCCGAACGAACAAA	CCAACACTGTACTGGAAGATG	TAGTGGTCCTAAACATTTCAC	TAGTGGTCCTAAACATTTCAC	AAAGAGCAGAAGCAGCGGAAATCCCTGGCAATGTGATCCCAAGGGCACGCGAGCCGAACGAACAAACACTTACCAACACTGTACTGGAAGATGCTGGTATAGTGGTCCTAAACATTTCACCTGCTATAGTGGTCCTAAACATTTCACACATTGAACTCAGAGCC
31_miRNA_full_subset_range_target_log_AND5_16	hsa-miR-375-3p	hsa-miR-183-5p	hsa-miR-135b-3p	hsa-miR-24-3p	hsa-miR-7-5p	0.418291867	0.13571127	0.201860726	0.241071019	0.277745026	0.086620809	{'HEK293T': 1.0, 'HeLa': 0.16595869074375605, 'SKNSH': 0.5495408738576245, 'MCF7': 0.05011872336272722, 'HUH-7': 0.3019951720402016, 'A549': 0.09120108393559097}	{'HEK293T': 1, 'HeLa': 1, 'SKNSH': 1, 'MCF7': 1, 'HUH-7': 1, 'A549': 1}	range_target_log	FALSE	CACGCGAGCCGAACGAACAAA	GTGAATTCTACCAGTGCCATA	CCATGGCTTTTAGCCCTACAT	TGTTCCTGCTGAACTGAGCCA	AACAAAATCACTAGTCTTCCA	AAAGAGCAGAAGCAGCAGCACGCGAGCCGAACGAACAAACAAGGGGTGAATTCTACCAGTGCCATACACTCCATGGCTTTTAGCCCTACATCCCTGGTCTGTTCCTGCTGAACTGAGCCACTGCTAAACAAAATCACTAGTCTTCCAACATTGAACTCAGAGCC
31_miRNA_full_subset_range_target_log_AND5_17	hsa-miR-122-5p	hsa-miR-6758-5p	hsa-miR-203a-3p	hsa-miR-199a-3p	hsa-miR-18a-5p	0.098578179	0.562388493	0.147742292	0.306094278	0.048911921	0.607815278	{'HEK293T': 0.09120108393559097, 'HeLa': 1.0, 'SKNSH': 0.16595869074375605, 'MCF7': 0.3019951720402016, 'HUH-7': 0.05011872336272722, 'A549': 0.5495408738576245}	{'HEK293T': 1, 'HeLa': 1, 'SKNSH': 1, 'MCF7': 1, 'HUH-7': 1, 'A549': 1}	range_target_log	FALSE	AAACACCATTGTCACACTCCA	ATCACATCCTTCCCCTCTCTA	TAGTGGTCCTAAACATTTCAC	AACCAATGTGCAGACTACTGT	ATCTGCACTAGATGCACCTTA	AAAGAGCAGAAGCAGCAGAAACACCATTGTCACACTCCACAAGGGATCACATCCTTCCCCTCTCTACACTTATAGTGGTCCTAAACATTTCACCTGGAACCAATGTGCAGACTACTGTTTCTGCATCTGCACTAGATGCACCTTAAAACATTGAACTCAGAGCC
31_miRNA_full_subset_range_target_log_AND5_18	hsa-miR-199a-5p	hsa-miR-885-5p	hsa-miR-18a-5p	hsa-miR-7-5p	hsa-miR-885-5p	0.094190213	0.528150933	0.217311018	0.424792651	0.098789794	0.452367703	{'HEK293T': 0.09120108393559097, 'HeLa': 1.0, 'SKNSH': 0.16595869074375605, 'MCF7': 0.3019951720402016, 'HUH-7': 0.05011872336272722, 'A549': 0.5495408738576245}	{'HEK293T': 1, 'HeLa': 1, 'SKNSH': 1, 'MCF7': 1, 'HUH-7': 1, 'A549': 1}	range_target_log	FALSE	ACAGGTAGTCTGAACACTGGG	GAGGCAGGGTAGTGTAATGGA	ATCTGCACTAGATGCACCTTA	AACAAAATCACTAGTCTTCCA	GAGGCAGGGTAGTGTAATGGA	AAAGAGCAGAAGCAGCAGACAGGTAGTCTGAACACTGGGCAAGGGAGGCAGGGTAGTGTAATGGAGCACTATCTGCACTAGATGCACCTTACCCTGGTAAACAAAATCACTAGTCTTCCACTGCTGAGGCAGGGTAGTGTAATGGAAACATTGAACTCAGAGCC
31_miRNA_full_subset_range_target_log_AND5_19	hsa-miR-203a-3p	hsa-miR-203a-3p	hsa-miR-203a-3p	hsa-miR-24-3p	hsa-miR-6802-5p	0.542765927	0.137365991	0.228471824	0.120687692	0.393736404	0.091036464	{'HEK293T': 1.0, 'HeLa': 0.16595869074375605, 'SKNSH': 0.3019951720402016, 'MCF7': 0.05011872336272722, 'HUH-7': 0.5495408738576245, 'A549': 0.09120108393559097}	{'HEK293T': 1, 'HeLa': 1, 'SKNSH': 1, 'MCF7': 1, 'HUH-7': 1, 'A549': 1}	range_target_log	FALSE	TAGTGGTCCTAAACATTTCAC	TAGTGGTCCTAAACATTTCAC	TAGTGGTCCTAAACATTTCAC	TGTTCCTGCTGAACTGAGCCA	AGCTTCAAGCCCCCCACCTAG	AAAGAGCAGAAGCAGCAGTAGTGGTCCTAAACATTTCACCAAGGGTAGTGGTCCTAAACATTTCACCACTTATAGTGGTCCTAAACATTTCACCTGGTCTGTTCCTGCTGAACTGAGCCACTGCTAAGCTTCAAGCCCCCCACCTAGACATTGAACTCAGAGCC
31_miRNA_full_subset_range_target_log_AND5_20	hsa-miR-375-3p	hsa-miR-335-5p	hsa-miR-23a-3p	hsa-miR-335-5p	hsa-miR-135b-5p	0.683666811	0.077817342	0.235195557	0.265209045	0.336083707	0.102299096	{'HEK293T': 1.0, 'HeLa': 0.16595869074375605, 'SKNSH': 0.3019951720402016, 'MCF7': 0.05011872336272722, 'HUH-7': 0.5495408738576245, 'A549': 0.09120108393559097}	{'HEK293T': 1, 'HeLa': 1, 'SKNSH': 1, 'MCF7': 1, 'HUH-7': 1, 'A549': 1}	range_target_log	FALSE	CACGCGAGCCGAACGAACAAA	ATTTTTCGTTATTGCTCTTGA	GGAAATCCCTGGCAATGTGAT	ATTTTTCGTTATTGCTCTTGA	ACATAGGAATGAAAAGCCATA	AAAGAGCAGAAGCAGCAGCACGCGAGCCGAACGAACAAACAAGGGATTTTTCGTTATTGCTCTTGACACTGGAAATCCCTGGCAATGTGATCCCTGGTAATTTTTCGTTATTGCTCTTGACTGCACATAGGAATGAAAAGCCATAAAACATTGAACTCAGAGCC
31_miRNA_full_subset_range_target_log_AND5_21	hsa-miR-224-5p	hsa-miR-18a-5p	hsa-miR-18a-5p	hsa-miR-224-5p	hsa-miR-224-5p	0.053589503	0.118506752	0.319323179	0.590015705	0.157698798	0.233809489	{'HEK293T': 0.05011872336272722, 'HeLa': 0.09120108393559097, 'SKNSH': 0.5495408738576245, 'MCF7': 1.0, 'HUH-7': 0.16595869074375605, 'A549': 0.3019951720402016}	{'HEK293T': 1, 'HeLa': 1, 'SKNSH': 1, 'MCF7': 1, 'HUH-7': 1, 'A549': 1}	range_target_log	FALSE	ACGGAACCACTAGTGACTTGA	ATCTGCACTAGATGCACCTTA	ATCTGCACTAGATGCACCTTA	ACGGAACCACTAGTGACTTGA	ACGGAACCACTAGTGACTTGA	AAAGAGCAGAAGCAGCAGACGGAACCACTAGTGACTTGACAAGATCTGCACTAGATGCACCTTAAGCACTATCTGCACTAGATGCACCTTACCCTGGTAACGGAACCACTAGTGACTTGACTGCTAACGGAACCACTAGTGACTTGAACATTGAACTCAGAGCC
31_miRNA_full_subset_range_target_log_AND5_22	hsa-miR-145-5p	hsa-miR-221-3p	hsa-miR-551b-3p	hsa-miR-221-3p	hsa-miR-22-3p	0.065303557	0.203048951	0.383057239	0.725302836	0.133296539	0.185517594	{'HEK293T': 0.05011872336272722, 'HeLa': 0.09120108393559097, 'SKNSH': 0.5495408738576245, 'MCF7': 1.0, 'HUH-7': 0.16595869074375605, 'A549': 0.3019951720402016}	{'HEK293T': 1, 'HeLa': 1, 'SKNSH': 1, 'MCF7': 1, 'HUH-7': 1, 'A549': 1}	range_target_log	FALSE	GGATTCCTGGGAAAACTGGAC	AACCCAGCAGACAATGTAGCT	CTGAAACCAAGTATGGGTCGC	AACCCAGCAGACAATGTAGCT	CAGTTCTTCAACTGGCAGCTT	AAAGAGCAGAAGCAGCAGGGATTCCTGGGAAAACTGGACCAAGGAACCCAGCAGACAATGTAGCTGCACTTACTGAAACCAAGTATGGGTCGCCTGGTAACCCAGCAGACAATGTAGCTTCTGCTACAGTTCTTCAACTGGCAGCTTACATTGAACTCAGAGCC
31_miRNA_full_subset_range_target_log_AND5_23	hsa-miR-18a-5p	hsa-miR-122-5p	hsa-miR-145-5p	hsa-miR-218-5p	hsa-miR-425-3p	0.073033839	0.375792739	0.119939636	0.695697819	0.048441899	0.575437776	{'HEK293T': 0.09120108393559097, 'HeLa': 0.3019951720402016, 'SKNSH': 0.16595869074375605, 'MCF7': 0.5495408738576245, 'HUH-7': 0.05011872336272722, 'A549': 1.0}	{'HEK293T': 1, 'HeLa': 1, 'SKNSH': 1, 'MCF7': 1, 'HUH-7': 1, 'A549': 1}	range_target_log	FALSE	ATCTGCACTAGATGCACCTTA	AAACACCATTGTCACACTCCA	GGATTCCTGGGAAAACTGGAC	ACATGGTTAGATCAAGCACAA	GGCGGACACGACATTCCCGAT	AAAGAGCAGAAGCAGCATCTGCACTAGATGCACCTTAGCCAAGGGAAACACCATTGTCACACTCCACACTTAGGATTCCTGGGAAAACTGGACCTGGACATGGTTAGATCAAGCACAATTCTGCTAGGCGGACACGACATTCCCGATACATTGAACTCAGAGCC
31_miRNA_full_subset_range_target_log_AND5_24	hsa-miR-218-5p	hsa-miR-186-5p	hsa-miR-146a-5p	hsa-miR-885-5p	hsa-miR-26a-5p	0.151196115	0.368228909	0.114331248	0.530994071	0.119235912	0.491899251	{'HEK293T': 0.09120108393559097, 'HeLa': 0.3019951720402016, 'SKNSH': 0.16595869074375605, 'MCF7': 0.5495408738576245, 'HUH-7': 0.05011872336272722, 'A549': 1.0}	{'HEK293T': 1, 'HeLa': 1, 'SKNSH': 1, 'MCF7': 1, 'HUH-7': 1, 'A549': 1}	range_target_log	FALSE	ACATGGTTAGATCAAGCACAA	GCCCAAAAGGAGAATTCTTTG	ACCCATGGAATTCAGTTCTCA	GAGGCAGGGTAGTGTAATGGA	GCCTATCCTGGATTACTTGAA	AAAGAGCAGAAGCAGCACATGGTTAGATCAAGCACAAGCCAAGGGGCCCAAAAGGAGAATTCTTTGCACTTACCCATGGAATTCAGTTCTCACCTGGTGAGGCAGGGTAGTGTAATGGATCTGCTAGCCTATCCTGGATTACTTGAAACATTGAACTCAGAGCC
31_miRNA_full_subset_range_target_log_AND5_25	hsa-miR-203a-3p	hsa-miR-218-5p	hsa-miR-361-5p	hsa-miR-203a-3p	hsa-miR-203a-3p	0.180750408	0.581464455	0.131686259	0.147060446	0.898961257	0.700690681	{'HEK293T': 0.16595869074375605, 'HeLa': 0.5495408738576245, 'SKNSH': 0.09120108393559097, 'MCF7': 0.05011872336272722, 'HUH-7': 1.0, 'A549': 0.3019951720402016}	{'HEK293T': 1, 'HeLa': 1, 'SKNSH': 1, 'MCF7': 1, 'HUH-7': 1, 'A549': 1}	range_target_log	FALSE	TAGTGGTCCTAAACATTTCAC	ACATGGTTAGATCAAGCACAA	TACCCCTGGAGATTCTGATAA	TAGTGGTCCTAAACATTTCAC	TAGTGGTCCTAAACATTTCAC	AAAGAGCAGAAGCAGCAGTAGTGGTCCTAAACATTTCACCAAGACATGGTTAGATCAAGCACAAAGCACTTATACCCCTGGAGATTCTGATAACTGGTATAGTGGTCCTAAACATTTCACCTGCTATAGTGGTCCTAAACATTTCACACATTGAACTCAGAGCC
31_miRNA_full_subset_range_target_log_AND5_26	hsa-miR-301a-3p	hsa-miR-301a-3p	hsa-miR-199a-3p	hsa-miR-301a-3p	hsa-miR-301a-3p	0.258622717	0.360017621	0.115221363	0.196253088	0.516469605	0.43093239	{'HEK293T': 0.16595869074375605, 'HeLa': 0.5495408738576245, 'SKNSH': 0.09120108393559097, 'MCF7': 0.05011872336272722, 'HUH-7': 1.0, 'A549': 0.3019951720402016}	{'HEK293T': 1, 'HeLa': 1, 'SKNSH': 1, 'MCF7': 1, 'HUH-7': 1, 'A549': 1}	range_target_log	FALSE	TTTGACAATACTATTGCACTG	TTTGACAATACTATTGCACTG	AACCAATGTGCAGACTACTGT	TTTGACAATACTATTGCACTG	TTTGACAATACTATTGCACTG	AAAGAGCAGAAGCAGCAGTTTGACAATACTATTGCACTGCAAGGGTTTGACAATACTATTGCACTGCACTAACCAATGTGCAGACTACTGTCCCTGGTATTTGACAATACTATTGCACTGCTGCTATTTGACAATACTATTGCACTGACATTGAACTCAGAGCC
31_miRNA_full_subset_range_target_log_AND5_27	hsa-miR-122-5p	hsa-miR-582-5p	hsa-miR-17-3p	hsa-miR-199a-3p	hsa-miR-34a-5p	0.329359228	0.266221104	0.140452893	0.646115488	0.048938051	0.341707471	{'HEK293T': 0.3019951720402016, 'HeLa': 0.09120108393559097, 'SKNSH': 0.16595869074375605, 'MCF7': 1.0, 'HUH-7': 0.05011872336272722, 'A549': 0.5495408738576245}	{'HEK293T': 1, 'HeLa': 1, 'SKNSH': 1, 'MCF7': 1, 'HUH-7': 1, 'A549': 1}	range_target_log	FALSE	AAACACCATTGTCACACTCCA	TAACTGGTTGAACAACTGTAA	TACAAGTGCCTTCACTGCAGT	AACCAATGTGCAGACTACTGT	CAACCAGCTAAGACACTGCCA	AAAGAGCAGAAGCAGCAGAAACACCATTGTCACACTCCACAAGGGTAACTGGTTGAACAACTGTAACACTTATACAAGTGCCTTCACTGCAGTCTGGAACCAATGTGCAGACTACTGTTTCTGCTACAACCAGCTAAGACACTGCCAACATTGAACTCAGAGCC
31_miRNA_full_subset_range_target_log_AND5_28	hsa-miR-26a-5p	hsa-miR-26a-5p	hsa-miR-885-5p	hsa-miR-145-5p	hsa-miR-885-5p	0.23309194	0.217296882	0.193807234	0.378638167	0.077266916	0.366796191	{'HEK293T': 0.3019951720402016, 'HeLa': 0.09120108393559097, 'SKNSH': 0.16595869074375605, 'MCF7': 1.0, 'HUH-7': 0.05011872336272722, 'A549': 0.5495408738576245}	{'HEK293T': 1, 'HeLa': 1, 'SKNSH': 1, 'MCF7': 1, 'HUH-7': 1, 'A549': 1}	range_target_log	FALSE	GCCTATCCTGGATTACTTGAA	GCCTATCCTGGATTACTTGAA	GAGGCAGGGTAGTGTAATGGA	GGATTCCTGGGAAAACTGGAC	GAGGCAGGGTAGTGTAATGGA	AAAGAGCAGAAGCAGCAGGCCTATCCTGGATTACTTGAACAAGGGGCCTATCCTGGATTACTTGAACACTTGAGGCAGGGTAGTGTAATGGACCTGGTAGGATTCCTGGGAAAACTGGACCTGCTGAGGCAGGGTAGTGTAATGGAAACATTGAACTCAGAGCC
31_miRNA_full_subset_range_target_log_AND5_29	hsa-miR-137-3p	hsa-miR-24-3p	hsa-miR-214-3p	hsa-miR-137-3p	hsa-miR-199a-3p	0.544123191	0.130461775	0.077973888	0.370607501	0.381637946	0.087806693	{'HEK293T': 1.0, 'HeLa': 0.16595869074375605, 'SKNSH': 0.05011872336272722, 'MCF7': 0.5495408738576245, 'HUH-7': 0.3019951720402016, 'A549': 0.09120108393559097}	{'HEK293T': 1, 'HeLa': 1, 'SKNSH': 1, 'MCF7': 1, 'HUH-7': 1, 'A549': 1}	range_target_log	FALSE	ACGCGTATTCTTAAGCAATAA	TGTTCCTGCTGAACTGAGCCA	CTGCCTGTCTGTGCCTGCTGT	ACGCGTATTCTTAAGCAATAA	AACCAATGTGCAGACTACTGT	AAAGAGCAGAAGCAGCAGACGCGTATTCTTAAGCAATAACAAGGGTGTTCCTGCTGAACTGAGCCACACTTACTGCCTGTCTGTGCCTGCTGTCTGGTAACGCGTATTCTTAAGCAATAACTGCAACCAATGTGCAGACTACTGTAAACATTGAACTCAGAGCC
31_miRNA_full_subset_range_target_log_AND5_30	hsa-miR-490-3p	hsa-miR-214-5p	hsa-miR-199a-3p	hsa-miR-23a-3p	hsa-miR-199a-5p	0.683120344	0.07853077	0.093444557	0.329021	0.35094162	0.103420692	{'HEK293T': 1.0, 'HeLa': 0.16595869074375605, 'SKNSH': 0.05011872336272722, 'MCF7': 0.5495408738576245, 'HUH-7': 0.3019951720402016, 'A549': 0.09120108393559097}	{'HEK293T': 1, 'HeLa': 1, 'SKNSH': 1, 'MCF7': 1, 'HUH-7': 1, 'A549': 1}	range_target_log	FALSE	AGCATGGAGTCCTCCAGGTTG	CACAGCAAGTGTAGACAGGCA	AACCAATGTGCAGACTACTGT	GGAAATCCCTGGCAATGTGAT	ACAGGTAGTCTGAACACTGGG	AAAGAGCAGAAGCAGCAGAGCATGGAGTCCTCCAGGTTGCAAGGGCACAGCAAGTGTAGACAGGCACACTAACCAATGTGCAGACTACTGTCCCTGGGGAAATCCCTGGCAATGTGATTTCTGCTAACAGGTAGTCTGAACACTGGGACATTGAACTCAGAGCC
31_miRNA_full_subset_range_target_log_AND5_31	hsa-miR-18a-5p	hsa-miR-7-5p	hsa-miR-203a-3p	hsa-miR-203a-3p	hsa-miR-885-5p	0.094387431	0.527155648	0.383797736	0.163956483	0.136754927	0.459917172	{'HEK293T': 0.05011872336272722, 'HeLa': 1.0, 'SKNSH': 0.5495408738576245, 'MCF7': 0.16595869074375605, 'HUH-7': 0.09120108393559097, 'A549': 0.3019951720402016}	{'HEK293T': 1, 'HeLa': 1, 'SKNSH': 1, 'MCF7': 1, 'HUH-7': 1, 'A549': 1}	range_target_log	FALSE	ATCTGCACTAGATGCACCTTA	AACAAAATCACTAGTCTTCCA	TAGTGGTCCTAAACATTTCAC	TAGTGGTCCTAAACATTTCAC	GAGGCAGGGTAGTGTAATGGA	AAAGAGCAGAAGCAGCATCTGCACTAGATGCACCTTAGCCAAGGGAACAAAATCACTAGTCTTCCACACTTATAGTGGTCCTAAACATTTCACCTGGTATAGTGGTCCTAAACATTTCACCTGCTGAGGCAGGGTAGTGTAATGGAAACATTGAACTCAGAGCC
31_miRNA_full_subset_range_target_log_AND5_32	hsa-miR-122-5p	hsa-miR-7-5p	hsa-miR-222-3p	hsa-miR-7-5p	hsa-miR-221-3p	0.098495778	0.533897369	0.455757125	0.33529335	0.049875352	0.307787189	{'HEK293T': 0.05011872336272722, 'HeLa': 1.0, 'SKNSH': 0.5495408738576245, 'MCF7': 0.16595869074375605, 'HUH-7': 0.09120108393559097, 'A549': 0.3019951720402016}	{'HEK293T': 1, 'HeLa': 1, 'SKNSH': 1, 'MCF7': 1, 'HUH-7': 1, 'A549': 1}	range_target_log	FALSE	AAACACCATTGTCACACTCCA	AACAAAATCACTAGTCTTCCA	ACCCAGTAGCCAGATGTAGCT	AACAAAATCACTAGTCTTCCA	AACCCAGCAGACAATGTAGCT	AAAGAGCAGAAGCAGCAGAAACACCATTGTCACACTCCACAAGGGAACAAAATCACTAGTCTTCCACACTTACCCAGTAGCCAGATGTAGCTCCTGGTAAACAAAATCACTAGTCTTCCACTGCTAACCCAGCAGACAATGTAGCTAACATTGAACTCAGAGCC
31_miRNA_full_subset_range_target_log_AND5_33	hsa-miR-7-5p	hsa-miR-365a-3p	hsa-miR-203a-3p	hsa-miR-203a-3p	hsa-miR-221-3p	0.103896767	0.257044427	0.504131858	0.146298354	0.265343755	0.234519543	{'HEK293T': 0.09120108393559097, 'HeLa': 0.3019951720402016, 'SKNSH': 1.0, 'MCF7': 0.05011872336272722, 'HUH-7': 0.16595869074375605, 'A549': 0.5495408738576245}	{'HEK293T': 1, 'HeLa': 1, 'SKNSH': 1, 'MCF7': 1, 'HUH-7': 1, 'A549': 1}	range_target_log	FALSE	AACAAAATCACTAGTCTTCCA	TAAGGATTTTTAGGGGCATTA	TAGTGGTCCTAAACATTTCAC	TAGTGGTCCTAAACATTTCAC	AACCCAGCAGACAATGTAGCT	AAAGAGCAGAAGCAGCAGAACAAAATCACTAGTCTTCCACAAGGGTAAGGATTTTTAGGGGCATTACACTTATAGTGGTCCTAAACATTTCACCTGGTATAGTGGTCCTAAACATTTCACCTGCTAACCCAGCAGACAATGTAGCTAACATTGAACTCAGAGCC
31_miRNA_full_subset_range_target_log_AND5_34	hsa-miR-301a-3p	hsa-miR-7-5p	hsa-miR-7-5p	hsa-miR-7-5p	hsa-miR-18a-5p	0.083081316	0.406189101	0.241379414	0.190836182	0.154322235	0.290836933	{'HEK293T': 0.09120108393559097, 'HeLa': 0.3019951720402016, 'SKNSH': 1.0, 'MCF7': 0.05011872336272722, 'HUH-7': 0.16595869074375605, 'A549': 0.5495408738576245}	{'HEK293T': 1, 'HeLa': 1, 'SKNSH': 1, 'MCF7': 1, 'HUH-7': 1, 'A549': 1}	range_target_log	FALSE	TTTGACAATACTATTGCACTG	AACAAAATCACTAGTCTTCCA	AACAAAATCACTAGTCTTCCA	AACAAAATCACTAGTCTTCCA	ATCTGCACTAGATGCACCTTA	AAAGAGCAGAAGCAGCAGTTTGACAATACTATTGCACTGCAAGGGAACAAAATCACTAGTCTTCCACACTTAAACAAAATCACTAGTCTTCCACTGGTAAACAAAATCACTAGTCTTCCACTGCATCTGCACTAGATGCACCTTAAAACATTGAACTCAGAGCC
31_miRNA_full_subset_range_target_log_AND5_35	hsa-miR-203a-3p	hsa-miR-186-5p	hsa-miR-218-5p	hsa-miR-218-5p	hsa-miR-7-5p	0.110481994	0.683769908	0.077126332	0.252808809	0.404479972	0.574301214	{'HEK293T': 0.09120108393559097, 'HeLa': 0.5495408738576245, 'SKNSH': 0.05011872336272722, 'MCF7': 0.16595869074375605, 'HUH-7': 0.3019951720402016, 'A549': 1.0}	{'HEK293T': 1, 'HeLa': 1, 'SKNSH': 1, 'MCF7': 1, 'HUH-7': 1, 'A549': 1}	range_target_log	FALSE	TAGTGGTCCTAAACATTTCAC	GCCCAAAAGGAGAATTCTTTG	ACATGGTTAGATCAAGCACAA	ACATGGTTAGATCAAGCACAA	AACAAAATCACTAGTCTTCCA	AAAGAGCAGAAGCAGCAGTAGTGGTCCTAAACATTTCACCAAGGGGCCCAAAAGGAGAATTCTTTGCACTACATGGTTAGATCAAGCACAACCCTGGACATGGTTAGATCAAGCACAATTCTGCTAAACAAAATCACTAGTCTTCCAACATTGAACTCAGAGCC
31_miRNA_full_subset_range_target_log_AND5_36	hsa-miR-199a-5p	hsa-miR-199a-3p	hsa-miR-9-5p	hsa-miR-18a-5p	hsa-miR-301a-3p	0.090945808	0.452754869	0.097656095	0.415594455	0.266246331	0.482309959	{'HEK293T': 0.09120108393559097, 'HeLa': 0.5495408738576245, 'SKNSH': 0.05011872336272722, 'MCF7': 0.16595869074375605, 'HUH-7': 0.3019951720402016, 'A549': 1.0}	{'HEK293T': 1, 'HeLa': 1, 'SKNSH': 1, 'MCF7': 1, 'HUH-7': 1, 'A549': 1}	range_target_log	FALSE	ACAGGTAGTCTGAACACTGGG	AACCAATGTGCAGACTACTGT	ATACAGCTAGATAACCAAAGA	ATCTGCACTAGATGCACCTTA	TTTGACAATACTATTGCACTG	AAAGAGCAGAAGCAGCAGACAGGTAGTCTGAACACTGGGCAAGAACCAATGTGCAGACTACTGTAGCACTTAATACAGCTAGATAACCAAAGACTGGATCTGCACTAGATGCACCTTATTCTGCTATTTGACAATACTATTGCACTGACATTGAACTCAGAGCC
31_miRNA_full_subset_range_target_log_AND5_37	hsa-miR-885-5p	hsa-miR-203a-3p	hsa-miR-203a-3p	hsa-miR-365a-3p	hsa-miR-21-3p	0.435117299	0.205482388	0.593034622	0.164250874	0.160880511	0.220625759	{'HEK293T': 0.5495408738576245, 'HeLa': 0.16595869074375605, 'SKNSH': 1.0, 'MCF7': 0.05011872336272722, 'HUH-7': 0.09120108393559097, 'A549': 0.3019951720402016}	{'HEK293T': 1, 'HeLa': 1, 'SKNSH': 1, 'MCF7': 1, 'HUH-7': 1, 'A549': 1}	range_target_log	FALSE	GAGGCAGGGTAGTGTAATGGA	TAGTGGTCCTAAACATTTCAC	TAGTGGTCCTAAACATTTCAC	TAAGGATTTTTAGGGGCATTA	ACAGCCCATCGACTGGTGTTG	AAAGAGCAGAAGCAGCAGAGGCAGGGTAGTGTAATGGACCAAGGGTAGTGGTCCTAAACATTTCACCACTTATAGTGGTCCTAAACATTTCACCTGGTATAAGGATTTTTAGGGGCATTACTGCTAACAGCCCATCGACTGGTGTTGACATTGAACTCAGAGCC
31_miRNA_full_subset_range_target_log_AND5_38	hsa-miR-122-5p	hsa-miR-135b-5p	hsa-miR-365a-3p	hsa-miR-365a-3p	hsa-miR-135b-5p	0.290477931	0.181316512	0.629672986	0.272456295	0.047107787	0.210690685	{'HEK293T': 0.5495408738576245, 'HeLa': 0.16595869074375605, 'SKNSH': 1.0, 'MCF7': 0.05011872336272722, 'HUH-7': 0.09120108393559097, 'A549': 0.3019951720402016}	{'HEK293T': 1, 'HeLa': 1, 'SKNSH': 1, 'MCF7': 1, 'HUH-7': 1, 'A549': 1}	range_target_log	FALSE	AAACACCATTGTCACACTCCA	ACATAGGAATGAAAAGCCATA	TAAGGATTTTTAGGGGCATTA	TAAGGATTTTTAGGGGCATTA	ACATAGGAATGAAAAGCCATA	AAAGAGCAGAAGCAGCAGAAACACCATTGTCACACTCCACAAGACATAGGAATGAAAAGCCATAAGCACTTATAAGGATTTTTAGGGGCATTACTGGTATAAGGATTTTTAGGGGCATTACTGCACATAGGAATGAAAAGCCATAAAACATTGAACTCAGAGCC
31_miRNA_full_subset_range_target_log_AND5_39	hsa-miR-218-5p	hsa-miR-199a-3p	hsa-miR-31-5p	hsa-miR-361-5p	hsa-miR-361-5p	0.155462379	0.186638315	0.07826016	0.793890236	0.859050791	0.22220608	{'HEK293T': 0.16595869074375605, 'HeLa': 0.09120108393559097, 'SKNSH': 0.05011872336272722, 'MCF7': 0.5495408738576245, 'HUH-7': 1.0, 'A549': 0.3019951720402016}	{'HEK293T': 1, 'HeLa': 1, 'SKNSH': 1, 'MCF7': 1, 'HUH-7': 1, 'A549': 1}	range_target_log	FALSE	ACATGGTTAGATCAAGCACAA	AACCAATGTGCAGACTACTGT	AGCTATGCCAGCATCTTGCCT	TACCCCTGGAGATTCTGATAA	TACCCCTGGAGATTCTGATAA	AAAGAGCAGAAGCAGCACATGGTTAGATCAAGCACAAGCCAAGAACCAATGTGCAGACTACTGTAGCACTTAGCTATGCCAGCATCTTGCCTCCTGGTATACCCCTGGAGATTCTGATAACTGCTATACCCCTGGAGATTCTGATAAACATTGAACTCAGAGCC
31_miRNA_full_subset_range_target_log_AND5_40	hsa-miR-342-3p	hsa-miR-361-5p	hsa-miR-31-3p	hsa-miR-137-3p	hsa-miR-342-3p	0.26161527	0.24013945	0.198316148	0.509827701	0.765335959	0.241375639	{'HEK293T': 0.16595869074375605, 'HeLa': 0.09120108393559097, 'SKNSH': 0.05011872336272722, 'MCF7': 0.5495408738576245, 'HUH-7': 1.0, 'A549': 0.3019951720402016}	{'HEK293T': 1, 'HeLa': 1, 'SKNSH': 1, 'MCF7': 1, 'HUH-7': 1, 'A549': 1}	range_target_log	FALSE	GGGTGCGATTTCTGTGTGAGA	TACCCCTGGAGATTCTGATAA	TGGCAATATGTTGGCATAGCA	ACGCGTATTCTTAAGCAATAA	GGGTGCGATTTCTGTGTGAGA	AAAGAGCAGAAGCAGCAGGGGTGCGATTTCTGTGTGAGACAAGGGTACCCCTGGAGATTCTGATAACACTTTGGCAATATGTTGGCATAGCACCTGGTAACGCGTATTCTTAAGCAATAACTGCTAGGGTGCGATTTCTGTGTGAGAACATTGAACTCAGAGCC
31_miRNA_full_subset_range_target_log_AND5_41	hsa-miR-137-3p	hsa-miR-31-5p	hsa-miR-221-3p	hsa-miR-221-3p	hsa-miR-21-3p	0.067090951	0.147153952	0.301297087	0.791370589	0.505047194	0.13553653	{'HEK293T': 0.05011872336272722, 'HeLa': 0.09120108393559097, 'SKNSH': 0.3019951720402016, 'MCF7': 1.0, 'HUH-7': 0.5495408738576245, 'A549': 0.16595869074375605}	{'HEK293T': 1, 'HeLa': 1, 'SKNSH': 1, 'MCF7': 1, 'HUH-7': 1, 'A549': 1}	range_target_log	FALSE	ACGCGTATTCTTAAGCAATAA	AGCTATGCCAGCATCTTGCCT	AACCCAGCAGACAATGTAGCT	AACCCAGCAGACAATGTAGCT	ACAGCCCATCGACTGGTGTTG	AAAGAGCAGAAGCAGCAGACGCGTATTCTTAAGCAATAACAAGGAGCTATGCCAGCATCTTGCCTGCACTTAACCCAGCAGACAATGTAGCTCCTGGTAACCCAGCAGACAATGTAGCTTCTGCTAACAGCCCATCGACTGGTGTTGACATTGAACTCAGAGCC
31_miRNA_full_subset_range_target_log_AND5_42	hsa-miR-10a-5p	hsa-miR-31-3p	hsa-miR-224-5p	hsa-miR-218-5p	hsa-miR-10a-5p	0.088507833	0.182061339	0.143229879	0.944450451	0.772657626	0.195282691	{'HEK293T': 0.05011872336272722, 'HeLa': 0.09120108393559097, 'SKNSH': 0.3019951720402016, 'MCF7': 1.0, 'HUH-7': 0.5495408738576245, 'A549': 0.16595869074375605}	{'HEK293T': 1, 'HeLa': 1, 'SKNSH': 1, 'MCF7': 1, 'HUH-7': 1, 'A549': 1}	range_target_log	FALSE	CAAATTCGGATCTACAGGGTA	TGGCAATATGTTGGCATAGCA	ACGGAACCACTAGTGACTTGA	ACATGGTTAGATCAAGCACAA	CAAATTCGGATCTACAGGGTA	AAAGAGCAGAAGCAGCAGCAAATTCGGATCTACAGGGTACAAGGTGGCAATATGTTGGCATAGCAGCACTTAACGGAACCACTAGTGACTTGACTGGACATGGTTAGATCAAGCACAATTCTGCTACAAATTCGGATCTACAGGGTAACATTGAACTCAGAGCC
31_miRNA_full_subset_range_target_log_AND5_43	hsa-miR-203a-3p	hsa-miR-135b-5p	hsa-miR-222-3p	hsa-miR-10a-5p	hsa-miR-107	0.093401157	0.359735081	0.259978262	0.18603643	0.192130946	0.206597951	{'HEK293T': 0.05011872336272722, 'HeLa': 1.0, 'SKNSH': 0.5495408738576245, 'MCF7': 0.09120108393559097, 'HUH-7': 0.3019951720402016, 'A549': 0.16595869074375605}	{'HEK293T': 1, 'HeLa': 1, 'SKNSH': 1, 'MCF7': 1, 'HUH-7': 1, 'A549': 1}	range_target_log	FALSE	TAGTGGTCCTAAACATTTCAC	ACATAGGAATGAAAAGCCATA	ACCCAGTAGCCAGATGTAGCT	CAAATTCGGATCTACAGGGTA	ATAGCCCTGTACAATGCTGCT	AAAGAGCAGAAGCAGCAGTAGTGGTCCTAAACATTTCACCAAGACATAGGAATGAAAAGCCATAAGCACTTACCCAGTAGCCAGATGTAGCTCCTGGTACAAATTCGGATCTACAGGGTACTGCTATAGCCCTGTACAATGCTGCTAACATTGAACTCAGAGCC
31_miRNA_full_subset_range_target_log_AND5_44	hsa-miR-221-3p	hsa-miR-7-5p	hsa-miR-7-5p	hsa-miR-183-5p	hsa-miR-183-5p	0.109357754	0.543796934	0.459023887	0.292674189	0.304036378	0.315093184	{'HEK293T': 0.05011872336272722, 'HeLa': 1.0, 'SKNSH': 0.5495408738576245, 'MCF7': 0.09120108393559097, 'HUH-7': 0.3019951720402016, 'A549': 0.16595869074375605}	{'HEK293T': 1, 'HeLa': 1, 'SKNSH': 1, 'MCF7': 1, 'HUH-7': 1, 'A549': 1}	range_target_log	FALSE	AACCCAGCAGACAATGTAGCT	AACAAAATCACTAGTCTTCCA	AACAAAATCACTAGTCTTCCA	GTGAATTCTACCAGTGCCATA	GTGAATTCTACCAGTGCCATA	AAAGAGCAGAAGCAGCAAACCCAGCAGACAATGTAGCTCCAAGGGAACAAAATCACTAGTCTTCCACACTTAAACAAAATCACTAGTCTTCCACTGGTAGTGAATTCTACCAGTGCCATACTGCTAGTGAATTCTACCAGTGCCATAACATTGAACTCAGAGCC
31_miRNA_full_subset_range_target_log_AND5_45	hsa-miR-221-3p	hsa-miR-941	hsa-miR-1180-5p	hsa-miR-214-3p	hsa-miR-23a-3p	0.118832268	0.076363378	0.18892096	0.32874036	0.345354346	0.09545645	{'HEK293T': 0.09120108393559097, 'HeLa': 0.05011872336272722, 'SKNSH': 0.16595869074375605, 'MCF7': 0.5495408738576245, 'HUH-7': 1.0, 'A549': 0.3019951720402016}	{'HEK293T': 1, 'HeLa': 1, 'SKNSH': 1, 'MCF7': 1, 'HUH-7': 1, 'A549': 1}	range_target_log	FALSE	AACCCAGCAGACAATGTAGCT	ACATGTGCACACAGCCGGGTG	TATTCCCGGCCGGGTGGGTCC	CTGCCTGTCTGTGCCTGCTGT	GGAAATCCCTGGCAATGTGAT	AAAGAGCAGAAGCAGCAAACCCAGCAGACAATGTAGCTCCAAGACATGTGCACACAGCCGGGTGAGCACTTATATTCCCGGCCGGGTGGGTCCCTGGTACTGCCTGTCTGTGCCTGCTGTCTGCGGAAATCCCTGGCAATGTGATAAACATTGAACTCAGAGCC
31_miRNA_full_subset_range_target_log_AND5_46	hsa-miR-10a-5p	hsa-miR-10a-5p	hsa-miR-224-5p	hsa-miR-361-5p	hsa-miR-361-5p	0.109161646	0.209748357	0.379710024	0.797507628	0.795499883	0.28364232	{'HEK293T': 0.09120108393559097, 'HeLa': 0.05011872336272722, 'SKNSH': 0.16595869074375605, 'MCF7': 0.5495408738576245, 'HUH-7': 1.0, 'A549': 0.3019951720402016}	{'HEK293T': 1, 'HeLa': 1, 'SKNSH': 1, 'MCF7': 1, 'HUH-7': 1, 'A549': 1}	range_target_log	FALSE	CAAATTCGGATCTACAGGGTA	CAAATTCGGATCTACAGGGTA	ACGGAACCACTAGTGACTTGA	TACCCCTGGAGATTCTGATAA	TACCCCTGGAGATTCTGATAA	AAAGAGCAGAAGCAGCAGCAAATTCGGATCTACAGGGTACAAGGGCAAATTCGGATCTACAGGGTACACTTAACGGAACCACTAGTGACTTGACTGGTATACCCCTGGAGATTCTGATAACTGCTATACCCCTGGAGATTCTGATAAACATTGAACTCAGAGCC
31_miRNA_full_subset_range_target_log_AND5_47	hsa-miR-199a-5p	hsa-miR-199a-5p	hsa-miR-375-3p	hsa-miR-199a-3p	hsa-miR-23a-3p	0.675697184	0.078451315	0.080228853	0.301363045	0.348302032	0.103439095	{'HEK293T': 1.0, 'HeLa': 0.09120108393559097, 'SKNSH': 0.05011872336272722, 'MCF7': 0.16595869074375605, 'HUH-7': 0.5495408738576245, 'A549': 0.3019951720402016}	{'HEK293T': 1, 'HeLa': 1, 'SKNSH': 1, 'MCF7': 1, 'HUH-7': 1, 'A549': 1}	range_target_log	FALSE	ACAGGTAGTCTGAACACTGGG	ACAGGTAGTCTGAACACTGGG	CACGCGAGCCGAACGAACAAA	AACCAATGTGCAGACTACTGT	GGAAATCCCTGGCAATGTGAT	AAAGAGCAGAAGCAGCAGACAGGTAGTCTGAACACTGGGCAAGGGACAGGTAGTCTGAACACTGGGCACTTACACGCGAGCCGAACGAACAAACTGGAACCAATGTGCAGACTACTGTTTCTGCGGAAATCCCTGGCAATGTGATAAACATTGAACTCAGAGCC
31_miRNA_full_subset_range_target_log_AND5_48	hsa-miR-203a-3p	hsa-miR-342-3p	hsa-miR-203a-3p	hsa-miR-203a-3p	hsa-miR-24-3p	0.359623313	0.133395902	0.190528678	0.115187167	0.381303061	0.089331727	{'HEK293T': 0.3019951720402016, 'HeLa': 0.5495408738576245, 'SKNSH': 0.16595869074375605, 'MCF7': 0.05011872336272722, 'HUH-7': 1.0, 'A549': 0.09120108393559097}	{'HEK293T': 1, 'HeLa': 1, 'SKNSH': 1, 'MCF7': 1, 'HUH-7': 1, 'A549': 1}	range_target_log	FALSE	TAGTGGTCCTAAACATTTCAC	GGGTGCGATTTCTGTGTGAGA	TAGTGGTCCTAAACATTTCAC	TAGTGGTCCTAAACATTTCAC	TGTTCCTGCTGAACTGAGCCA	AAAGAGCAGAAGCAGCAGTAGTGGTCCTAAACATTTCACCAAGGGGGGTGCGATTTCTGTGTGAGACACTTATAGTGGTCCTAAACATTTCACCTGGTATAGTGGTCCTAAACATTTCACCTGCTCTGTTCCTGCTGAACTGAGCCAACATTGAACTCAGAGCC
31_miRNA_full_subset_range_target_log_AND5_49	hsa-miR-301a-3p	hsa-miR-203a-3p	hsa-miR-224-5p	hsa-miR-221-3p	hsa-miR-203a-3p	0.114106239	0.247730752	0.487729949	0.171068217	0.649542334	0.338101588	{'HEK293T': 0.09120108393559097, 'HeLa': 0.16595869074375605, 'SKNSH': 0.3019951720402016, 'MCF7': 0.05011872336272722, 'HUH-7': 1.0, 'A549': 0.5495408738576245}	{'HEK293T': 1, 'HeLa': 1, 'SKNSH': 1, 'MCF7': 1, 'HUH-7': 1, 'A549': 1}	range_target_log	FALSE	TTTGACAATACTATTGCACTG	TAGTGGTCCTAAACATTTCAC	ACGGAACCACTAGTGACTTGA	AACCCAGCAGACAATGTAGCT	TAGTGGTCCTAAACATTTCAC	AAAGAGCAGAAGCAGCAGTTTGACAATACTATTGCACTGCAAGGGTAGTGGTCCTAAACATTTCACCACTTAACGGAACCACTAGTGACTTGACTGGTAACCCAGCAGACAATGTAGCTTCTGCTATAGTGGTCCTAAACATTTCACACATTGAACTCAGAGCC
31_miRNA_full_subset_range_target_log_AND5_50	hsa-miR-221-3p	hsa-miR-31-5p	hsa-miR-199a-5p	hsa-miR-17-3p	hsa-miR-31-5p	0.10577114	0.121672192	0.276656309	0.890970204	0.496994188	0.130937371	{'HEK293T': 0.09120108393559097, 'HeLa': 0.05011872336272722, 'SKNSH': 0.3019951720402016, 'MCF7': 1.0, 'HUH-7': 0.5495408738576245, 'A549': 0.16595869074375605}	{'HEK293T': 1, 'HeLa': 1, 'SKNSH': 1, 'MCF7': 1, 'HUH-7': 1, 'A549': 1}	range_target_log	FALSE	AACCCAGCAGACAATGTAGCT	AGCTATGCCAGCATCTTGCCT	ACAGGTAGTCTGAACACTGGG	TACAAGTGCCTTCACTGCAGT	AGCTATGCCAGCATCTTGCCT	AAAGAGCAGAAGCAGCAAACCCAGCAGACAATGTAGCTCCAAGGAGCTATGCCAGCATCTTGCCTGCACTTAACAGGTAGTCTGAACACTGGGCTGGTATACAAGTGCCTTCACTGCAGTCTGCTAGCTATGCCAGCATCTTGCCTAACATTGAACTCAGAGCC
31_miRNA_full_subset_range_target_log_AND5_51	hsa-miR-199a-5p	hsa-miR-9-5p	hsa-miR-22-3p	hsa-miR-122-5p	hsa-miR-21-3p	0.654680018	0.225567453	0.212202759	0.644838301	0.04207286	0.18741494	{'HEK293T': 1.0, 'HeLa': 0.3019951720402016, 'SKNSH': 0.16595869074375605, 'MCF7': 0.5495408738576245, 'HUH-7': 0.05011872336272722, 'A549': 0.09120108393559097}	{'HEK293T': 1, 'HeLa': 1, 'SKNSH': 1, 'MCF7': 1, 'HUH-7': 1, 'A549': 1}	range_target_log	FALSE	ACAGGTAGTCTGAACACTGGG	ATACAGCTAGATAACCAAAGA	CAGTTCTTCAACTGGCAGCTT	AAACACCATTGTCACACTCCA	ACAGCCCATCGACTGGTGTTG	AAAGAGCAGAAGCAGCAGACAGGTAGTCTGAACACTGGGCAAGGGATACAGCTAGATAACCAAAGACACTTACAGTTCTTCAACTGGCAGCTTCTGGTAAAACACCATTGTCACACTCCACTGCTAACAGCCCATCGACTGGTGTTGACATTGAACTCAGAGCC
31_miRNA_full_subset_range_target_log_AND5_52	hsa-miR-203a-3p	hsa-miR-199a-3p	hsa-miR-199a-5p	hsa-miR-199a-3p	hsa-miR-107	0.159461414	0.40836319	0.068223458	0.194398674	0.193498136	0.253452444	{'HEK293T': 0.16595869074375605, 'HeLa': 0.5495408738576245, 'SKNSH': 0.05011872336272722, 'MCF7': 0.09120108393559097, 'HUH-7': 0.3019951720402016, 'A549': 1.0}	{'HEK293T': 1, 'HeLa': 1, 'SKNSH': 1, 'MCF7': 1, 'HUH-7': 1, 'A549': 1}	range_target_log	FALSE	TAGTGGTCCTAAACATTTCAC	AACCAATGTGCAGACTACTGT	ACAGGTAGTCTGAACACTGGG	AACCAATGTGCAGACTACTGT	ATAGCCCTGTACAATGCTGCT	AAAGAGCAGAAGCAGCAGTAGTGGTCCTAAACATTTCACCAAGAACCAATGTGCAGACTACTGTAGCACTTAACAGGTAGTCTGAACACTGGGCTGGAACCAATGTGCAGACTACTGTTTCTGCTATAGCCCTGTACAATGCTGCTAACATTGAACTCAGAGCC
31_miRNA_full_subset_range_target_log_AND5_53	hsa-miR-203a-3p	hsa-miR-224-5p	hsa-miR-378a-3p	hsa-miR-31-5p	hsa-miR-301a-3p	0.26459564	0.141822272	0.535544732	0.234050067	0.568429841	0.194230011	{'HEK293T': 0.3019951720402016, 'HeLa': 0.05011872336272722, 'SKNSH': 0.5495408738576245, 'MCF7': 0.09120108393559097, 'HUH-7': 1.0, 'A549': 0.16595869074375605}	{'HEK293T': 1, 'HeLa': 1, 'SKNSH': 1, 'MCF7': 1, 'HUH-7': 1, 'A549': 1}	range_target_log	FALSE	TAGTGGTCCTAAACATTTCAC	ACGGAACCACTAGTGACTTGA	CCTTCTGACTCCAAGTCCAGT	AGCTATGCCAGCATCTTGCCT	TTTGACAATACTATTGCACTG	AAAGAGCAGAAGCAGCAGTAGTGGTCCTAAACATTTCACCAAGGGACGGAACCACTAGTGACTTGACACTTACCTTCTGACTCCAAGTCCAGTCTGGTAGCTATGCCAGCATCTTGCCTTCTGCTATTTGACAATACTATTGCACTGACATTGAACTCAGAGCC
31_miRNA_full_subset_range_target_log_AND5_54	hsa-miR-378a-3p	hsa-miR-203a-3p	hsa-miR-222-3p	hsa-miR-203a-3p	hsa-miR-192-5p	0.22782157	0.584052773	0.851525339	0.193919343	0.226211792	0.183653861	{'HEK293T': 0.16595869074375605, 'HeLa': 0.5495408738576245, 'SKNSH': 1.0, 'MCF7': 0.09120108393559097, 'HUH-7': 0.3019951720402016, 'A549': 0.05011872336272722}	{'HEK293T': 1, 'HeLa': 1, 'SKNSH': 1, 'MCF7': 1, 'HUH-7': 1, 'A549': 1}	range_target_log	FALSE	CCTTCTGACTCCAAGTCCAGT	TAGTGGTCCTAAACATTTCAC	ACCCAGTAGCCAGATGTAGCT	TAGTGGTCCTAAACATTTCAC	GGCTGTCAATTCATAGGTCAG	AAAGAGCAGAAGCAGCAGCCTTCTGACTCCAAGTCCAGTCAAGGGTAGTGGTCCTAAACATTTCACCACTTACCCAGTAGCCAGATGTAGCTCCTGGTATAGTGGTCCTAAACATTTCACCTGCTAGGCTGTCAATTCATAGGTCAGACATTGAACTCAGAGCC
31_miRNA_full_subset_range_target_log_AND5_55	hsa-miR-199a-3p	hsa-miR-34a-5p	hsa-miR-199a-3p	hsa-miR-192-5p	hsa-miR-122-5p	0.498637516	0.394300463	0.089049063	0.670347161	0.045244504	0.167461366	{'HEK293T': 0.5495408738576245, 'HeLa': 0.3019951720402016, 'SKNSH': 0.09120108393559097, 'MCF7': 1.0, 'HUH-7': 0.05011872336272722, 'A549': 0.16595869074375605}	{'HEK293T': 1, 'HeLa': 1, 'SKNSH': 1, 'MCF7': 1, 'HUH-7': 1, 'A549': 1}	range_target_log	FALSE	AACCAATGTGCAGACTACTGT	CAACCAGCTAAGACACTGCCA	AACCAATGTGCAGACTACTGT	GGCTGTCAATTCATAGGTCAG	AAACACCATTGTCACACTCCA	AAAGAGCAGAAGCAGCAACCAATGTGCAGACTACTGTGCCAAGGGCAACCAGCTAAGACACTGCCACACTAACCAATGTGCAGACTACTGTCCCTGGTAGGCTGTCAATTCATAGGTCAGCTGCTAAAACACCATTGTCACACTCCAACATTGAACTCAGAGCC
31_miRNA_full_subset_range_target_log_AND5_56	hsa-miR-199a-3p	hsa-miR-199a-3p	hsa-miR-192-5p	hsa-miR-203a-3p	hsa-miR-199a-3p	0.7804056	0.836246073	0.067593701	0.336637112	0.242111694	0.206078894	{'HEK293T': 0.5495408738576245, 'HeLa': 1.0, 'SKNSH': 0.05011872336272722, 'MCF7': 0.09120108393559097, 'HUH-7': 0.3019951720402016, 'A549': 0.16595869074375605}	{'HEK293T': 1, 'HeLa': 1, 'SKNSH': 1, 'MCF7': 1, 'HUH-7': 1, 'A549': 1}	range_target_log	FALSE	AACCAATGTGCAGACTACTGT	AACCAATGTGCAGACTACTGT	GGCTGTCAATTCATAGGTCAG	TAGTGGTCCTAAACATTTCAC	AACCAATGTGCAGACTACTGT	AAAGAGCAGAAGCAGCAACCAATGTGCAGACTACTGTGCCAAGAACCAATGTGCAGACTACTGTAGCACTTAGGCTGTCAATTCATAGGTCAGCTGGTATAGTGGTCCTAAACATTTCACCTGCAACCAATGTGCAGACTACTGTAAACATTGAACTCAGAGCC
31_miRNA_full_subset_range_target_log_AND5_57	hsa-miR-135b-5p	hsa-miR-199a-3p	hsa-miR-26a-5p	hsa-miR-203a-3p	hsa-miR-301a-3p	0.295675783	0.344544449	0.12152861	0.201298377	0.223239174	0.453147118	{'HEK293T': 0.5495408738576245, 'HeLa': 0.3019951720402016, 'SKNSH': 0.09120108393559097, 'MCF7': 0.05011872336272722, 'HUH-7': 0.16595869074375605, 'A549': 1.0}	{'HEK293T': 1, 'HeLa': 1, 'SKNSH': 1, 'MCF7': 1, 'HUH-7': 1, 'A549': 1}	range_target_log	FALSE	ACATAGGAATGAAAAGCCATA	AACCAATGTGCAGACTACTGT	GCCTATCCTGGATTACTTGAA	TAGTGGTCCTAAACATTTCAC	TTTGACAATACTATTGCACTG	AAAGAGCAGAAGCAGCACATAGGAATGAAAAGCCATAGCCAAGAACCAATGTGCAGACTACTGTAGCACTTAGCCTATCCTGGATTACTTGAACTGGTATAGTGGTCCTAAACATTTCACCTGCTATTTGACAATACTATTGCACTGACATTGAACTCAGAGCC
31_miRNA_full_subset_range_target_log_AND5_58	hsa-miR-203a-3p	hsa-miR-365a-3p	hsa-miR-182-5p	hsa-miR-203a-3p	hsa-miR-192-5p	0.402460578	0.292290487	0.737112046	0.166133141	0.17118586	0.149503016	{'HEK293T': 0.5495408738576245, 'HeLa': 0.3019951720402016, 'SKNSH': 1.0, 'MCF7': 0.05011872336272722, 'HUH-7': 0.16595869074375605, 'A549': 0.09120108393559097}	{'HEK293T': 1, 'HeLa': 1, 'SKNSH': 1, 'MCF7': 1, 'HUH-7': 1, 'A549': 1}	range_target_log	FALSE	TAGTGGTCCTAAACATTTCAC	TAAGGATTTTTAGGGGCATTA	GTGAGTTCTACCATTGCCAAA	TAGTGGTCCTAAACATTTCAC	GGCTGTCAATTCATAGGTCAG	AAAGAGCAGAAGCAGCAGTAGTGGTCCTAAACATTTCACCAAGGGTAAGGATTTTTAGGGGCATTACACTTAGTGAGTTCTACCATTGCCAAACTGGTATAGTGGTCCTAAACATTTCACCTGCTAGGCTGTCAATTCATAGGTCAGACATTGAACTCAGAGCC
31_miRNA_full_subset_range_target_log_AND5_59	hsa-miR-224-5p	hsa-miR-224-5p	hsa-miR-101-3p	hsa-miR-137-3p	hsa-miR-218-5p	0.185908164	0.166450153	0.112765952	0.811646115	0.598348833	0.327102582	{'HEK293T': 0.16595869074375605, 'HeLa': 0.09120108393559097, 'SKNSH': 0.05011872336272722, 'MCF7': 1.0, 'HUH-7': 0.5495408738576245, 'A549': 0.3019951720402016}	{'HEK293T': 1, 'HeLa': 1, 'SKNSH': 1, 'MCF7': 1, 'HUH-7': 1, 'A549': 1}	range_target_log	FALSE	ACGGAACCACTAGTGACTTGA	ACGGAACCACTAGTGACTTGA	TTCAGTTATCACAGTACTGTA	ACGCGTATTCTTAAGCAATAA	ACATGGTTAGATCAAGCACAA	AAAGAGCAGAAGCAGCAGACGGAACCACTAGTGACTTGACAAGGGACGGAACCACTAGTGACTTGACACTTATTCAGTTATCACAGTACTGTACTGGTAACGCGTATTCTTAAGCAATAACTGCACATGGTTAGATCAAGCACAAAAACATTGAACTCAGAGCC
31_miRNA_full_subset_range_target_log_AND5_60	hsa-miR-598-3p	hsa-miR-143-3p	hsa-miR-224-5p	hsa-miR-122-5p	hsa-miR-18a-5p	0.097529642	0.248563659	0.39676544	0.732934856	0.048607132	0.42933036	{'HEK293T': 0.09120108393559097, 'HeLa': 0.16595869074375605, 'SKNSH': 0.3019951720402016, 'MCF7': 0.5495408738576245, 'HUH-7': 0.05011872336272722, 'A549': 1.0}	{'HEK293T': 1, 'HeLa': 1, 'SKNSH': 1, 'MCF7': 1, 'HUH-7': 1, 'A549': 1}	range_target_log	FALSE	GACGATGACAACGATGACGTA	GAGCTACAGTGCTTCATCTCA	ACGGAACCACTAGTGACTTGA	AAACACCATTGTCACACTCCA	ATCTGCACTAGATGCACCTTA	AAAGAGCAGAAGCAGCAGACGATGACAACGATGACGTACCAAGGGGAGCTACAGTGCTTCATCTCACACTTAACGGAACCACTAGTGACTTGACTGGTAAAACACCATTGTCACACTCCACTGCATCTGCACTAGATGCACCTTAAAACATTGAACTCAGAGCC
31_miRNA_full_subset_range_target_log_AND5_61	hsa-miR-192-5p	hsa-miR-214-5p	hsa-miR-22-3p	hsa-miR-375-3p	hsa-miR-199a-3p	0.665788245	0.339933775	0.152246298	0.611662398	0.10377078	0.13632002	{'HEK293T': 1.0, 'HeLa': 0.5495408738576245, 'SKNSH': 0.09120108393559097, 'MCF7': 0.3019951720402016, 'HUH-7': 0.16595869074375605, 'A549': 0.05011872336272722}	{'HEK293T': 1, 'HeLa': 1, 'SKNSH': 1, 'MCF7': 1, 'HUH-7': 1, 'A549': 1}	range_target_log	FALSE	GGCTGTCAATTCATAGGTCAG	CACAGCAAGTGTAGACAGGCA	CAGTTCTTCAACTGGCAGCTT	CACGCGAGCCGAACGAACAAA	AACCAATGTGCAGACTACTGT	AAAGAGCAGAAGCAGCAGGGCTGTCAATTCATAGGTCAGCAAGGGCACAGCAAGTGTAGACAGGCACACTTACAGTTCTTCAACTGGCAGCTTCTGGTACACGCGAGCCGAACGAACAAACTGCAACCAATGTGCAGACTACTGTAAACATTGAACTCAGAGCC
31_miRNA_full_subset_range_target_log_AND5_62	hsa-miR-34b-5p	hsa-miR-199a-3p	hsa-miR-7-5p	hsa-miR-301a-3p	hsa-miR-203a-3p	0.439726817	0.565492955	0.142536299	0.202500863	0.43272257	0.491087303	{'HEK293T': 1.0, 'HeLa': 0.5495408738576245, 'SKNSH': 0.09120108393559097, 'MCF7': 0.05011872336272722, 'HUH-7': 0.3019951720402016, 'A549': 0.16595869074375605}	{'HEK293T': 1, 'HeLa': 1, 'SKNSH': 1, 'MCF7': 1, 'HUH-7': 1, 'A549': 1}	range_target_log	FALSE	ATCAGCTAATGACACTGCCTA	AACCAATGTGCAGACTACTGT	AACAAAATCACTAGTCTTCCA	TTTGACAATACTATTGCACTG	TAGTGGTCCTAAACATTTCAC	AAAGAGCAGAAGCAGCATCAGCTAATGACACTGCCTAGCCAAGAACCAATGTGCAGACTACTGTAGCACTTAAACAAAATCACTAGTCTTCCACTGGTATTTGACAATACTATTGCACTGCTGCTATAGTGGTCCTAAACATTTCACACATTGAACTCAGAGCC
31_miRNA_full_subset_range_target_log_AND5_63	hsa-miR-26a-5p	hsa-miR-199a-3p	hsa-miR-137-3p	hsa-miR-192-5p	hsa-miR-199a-5p	0.351440375	0.370010021	0.092469703	0.542898046	0.137651206	0.17145197	{'HEK293T': 0.3019951720402016, 'HeLa': 0.5495408738576245, 'SKNSH': 0.05011872336272722, 'MCF7': 1.0, 'HUH-7': 0.09120108393559097, 'A549': 0.16595869074375605}	{'HEK293T': 1, 'HeLa': 1, 'SKNSH': 1, 'MCF7': 1, 'HUH-7': 1, 'A549': 1}	range_target_log	FALSE	GCCTATCCTGGATTACTTGAA	AACCAATGTGCAGACTACTGT	ACGCGTATTCTTAAGCAATAA	GGCTGTCAATTCATAGGTCAG	ACAGGTAGTCTGAACACTGGG	AAAGAGCAGAAGCAGCAGGCCTATCCTGGATTACTTGAACAAGAACCAATGTGCAGACTACTGTAGCACTTAACGCGTATTCTTAAGCAATAACTGGTAGGCTGTCAATTCATAGGTCAGCTGCTAACAGGTAGTCTGAACACTGGGACATTGAACTCAGAGCC
31_miRNA_full_subset_range_target_log_AND5_64	hsa-miR-375-3p	hsa-miR-203a-3p	hsa-miR-141-5p	hsa-miR-24-3p	hsa-miR-376c-3p	0.542443524	0.135844634	0.219906813	0.203455441	0.389659192	0.08970186	{'HEK293T': 1.0, 'HeLa': 0.16595869074375605, 'SKNSH': 0.3019951720402016, 'MCF7': 0.09120108393559097, 'HUH-7': 0.5495408738576245, 'A549': 0.05011872336272722}	{'HEK293T': 1, 'HeLa': 1, 'SKNSH': 1, 'MCF7': 1, 'HUH-7': 1, 'A549': 1}	range_target_log	FALSE	CACGCGAGCCGAACGAACAAA	TAGTGGTCCTAAACATTTCAC	CCAACACTGTACTGGAAGATG	TGTTCCTGCTGAACTGAGCCA	ACGTGGAATTTCCTCTATGTT	AAAGAGCAGAAGCAGCAGCACGCGAGCCGAACGAACAAACAAGGGTAGTGGTCCTAAACATTTCACCACTTACCAACACTGTACTGGAAGATGCTGGTCTGTTCCTGCTGAACTGAGCCACTGCTACGTGGAATTTCCTCTATGTTAACATTGAACTCAGAGCC
31_miRNA_full_subset_range_target_log_AND5_65	hsa-miR-192-5p	hsa-miR-9-5p	hsa-miR-9-3p	hsa-miR-221-3p	hsa-miR-192-5p	0.115133008	0.635396266	0.358190762	0.900071524	0.139225632	0.104169865	{'HEK293T': 0.09120108393559097, 'HeLa': 1.0, 'SKNSH': 0.3019951720402016, 'MCF7': 0.5495408738576245, 'HUH-7': 0.16595869074375605, 'A549': 0.05011872336272722}	{'HEK293T': 1, 'HeLa': 1, 'SKNSH': 1, 'MCF7': 1, 'HUH-7': 1, 'A549': 1}	range_target_log	FALSE	GGCTGTCAATTCATAGGTCAG	ATACAGCTAGATAACCAAAGA	CTTTCGGTTATCTAGCTTTAT	AACCCAGCAGACAATGTAGCT	GGCTGTCAATTCATAGGTCAG	AAAGAGCAGAAGCAGCAGGGCTGTCAATTCATAGGTCAGCAAGGGATACAGCTAGATAACCAAAGACACTTACTTTCGGTTATCTAGCTTTATCTGGTAACCCAGCAGACAATGTAGCTTCTGCTAGGCTGTCAATTCATAGGTCAGACATTGAACTCAGAGCC
31_miRNA_full_subset_range_target_log_AND5_66	hsa-miR-642a-3p	hsa-miR-378a-3p	hsa-miR-218-5p	hsa-miR-203a-3p	hsa-miR-122-5p	0.136064451	0.536034312	0.140864184	0.298341882	0.052975346	0.623261029	{'HEK293T': 0.09120108393559097, 'HeLa': 0.5495408738576245, 'SKNSH': 0.16595869074375605, 'MCF7': 0.3019951720402016, 'HUH-7': 0.05011872336272722, 'A549': 1.0}	{'HEK293T': 1, 'HeLa': 1, 'SKNSH': 1, 'MCF7': 1, 'HUH-7': 1, 'A549': 1}	range_target_log	FALSE	GTTCCCTCTCCAAATGTGTCT	CCTTCTGACTCCAAGTCCAGT	ACATGGTTAGATCAAGCACAA	TAGTGGTCCTAAACATTTCAC	AAACACCATTGTCACACTCCA	AAAGAGCAGAAGCAGCAGTTCCCTCTCCAAATGTGTCTCCAAGGGCCTTCTGACTCCAAGTCCAGTCACTACATGGTTAGATCAAGCACAACCCTGGTATAGTGGTCCTAAACATTTCACCTGCTAAAACACCATTGTCACACTCCAACATTGAACTCAGAGCC
31_miRNA_full_subset_range_target_log_AND5_67	hsa-miR-203a-3p	hsa-miR-22-3p	hsa-miR-203a-3p	hsa-miR-21-3p	hsa-miR-122-5p	0.749337763	0.224672499	0.536560135	0.188243356	0.042085419	0.191310623	{'HEK293T': 1.0, 'HeLa': 0.3019951720402016, 'SKNSH': 0.5495408738576245, 'MCF7': 0.09120108393559097, 'HUH-7': 0.05011872336272722, 'A549': 0.16595869074375605}	{'HEK293T': 1, 'HeLa': 1, 'SKNSH': 1, 'MCF7': 1, 'HUH-7': 1, 'A549': 1}	range_target_log	FALSE	TAGTGGTCCTAAACATTTCAC	CAGTTCTTCAACTGGCAGCTT	TAGTGGTCCTAAACATTTCAC	ACAGCCCATCGACTGGTGTTG	AAACACCATTGTCACACTCCA	AAAGAGCAGAAGCAGCAGTAGTGGTCCTAAACATTTCACCAAGGGCAGTTCTTCAACTGGCAGCTTCACTTATAGTGGTCCTAAACATTTCACCTGGTAACAGCCCATCGACTGGTGTTGCTGCTAAAACACCATTGTCACACTCCAACATTGAACTCAGAGCC
31_miRNA_full_subset_range_target_log_AND5_68	hsa-miR-22-3p	hsa-miR-378a-3p	hsa-miR-224-5p	hsa-miR-31-5p	hsa-miR-17-3p	0.225726074	0.112275089	0.495060839	0.579119479	0.127436694	0.132763536	{'HEK293T': 0.16595869074375605, 'HeLa': 0.05011872336272722, 'SKNSH': 0.5495408738576245, 'MCF7': 1.0, 'HUH-7': 0.09120108393559097, 'A549': 0.3019951720402016}	{'HEK293T': 1, 'HeLa': 1, 'SKNSH': 1, 'MCF7': 1, 'HUH-7': 1, 'A549': 1}	range_target_log	FALSE	CAGTTCTTCAACTGGCAGCTT	CCTTCTGACTCCAAGTCCAGT	ACGGAACCACTAGTGACTTGA	AGCTATGCCAGCATCTTGCCT	TACAAGTGCCTTCACTGCAGT	AAAGAGCAGAAGCAGCAGCAGTTCTTCAACTGGCAGCTTCAAGGGCCTTCTGACTCCAAGTCCAGTCACTTAACGGAACCACTAGTGACTTGACTGGTAGCTATGCCAGCATCTTGCCTTCTGCTATACAAGTGCCTTCACTGCAGTACATTGAACTCAGAGCC
31_miRNA_full_subset_range_target_log_AND5_69	hsa-miR-192-5p	hsa-miR-192-5p	hsa-miR-374a-5p	hsa-miR-199a-3p	hsa-miR-199a-3p	0.340032268	0.462592503	0.08711205	0.627586729	0.10822396	0.100325392	{'HEK293T': 0.3019951720402016, 'HeLa': 1.0, 'SKNSH': 0.09120108393559097, 'MCF7': 0.5495408738576245, 'HUH-7': 0.16595869074375605, 'A549': 0.05011872336272722}	{'HEK293T': 1, 'HeLa': 1, 'SKNSH': 1, 'MCF7': 1, 'HUH-7': 1, 'A549': 1}	range_target_log	FALSE	GGCTGTCAATTCATAGGTCAG	GGCTGTCAATTCATAGGTCAG	ACTTATCAGGTTGTATTATAA	AACCAATGTGCAGACTACTGT	AACCAATGTGCAGACTACTGT	AAAGAGCAGAAGCAGCAGGGCTGTCAATTCATAGGTCAGCAAGGGGGCTGTCAATTCATAGGTCAGCACTTAACTTATCAGGTTGTATTATAACTGGAACCAATGTGCAGACTACTGTTTCTGCAACCAATGTGCAGACTACTGTAAACATTGAACTCAGAGCC
31_miRNA_full_subset_range_target_log_AND5_70	hsa-miR-221-3p	hsa-miR-342-3p	hsa-miR-361-5p	hsa-miR-31-5p	hsa-miR-361-5p	0.094455927	0.167239824	0.275417118	0.598008256	0.758277105	0.181298645	{'HEK293T': 0.05011872336272722, 'HeLa': 0.09120108393559097, 'SKNSH': 0.3019951720402016, 'MCF7': 0.5495408738576245, 'HUH-7': 1.0, 'A549': 0.16595869074375605}	{'HEK293T': 1, 'HeLa': 1, 'SKNSH': 1, 'MCF7': 1, 'HUH-7': 1, 'A549': 1}	range_target_log	FALSE	AACCCAGCAGACAATGTAGCT	GGGTGCGATTTCTGTGTGAGA	TACCCCTGGAGATTCTGATAA	AGCTATGCCAGCATCTTGCCT	TACCCCTGGAGATTCTGATAA	AAAGAGCAGAAGCAGCAAACCCAGCAGACAATGTAGCTCCAAGGGGGGTGCGATTTCTGTGTGAGACACTTATACCCCTGGAGATTCTGATAACTGGTAGCTATGCCAGCATCTTGCCTTCTGCTATACCCCTGGAGATTCTGATAAACATTGAACTCAGAGCC
31_miRNA_full_subset_range_target_log_AND5_71	hsa-miR-218-5p	hsa-miR-22-3p	hsa-miR-214-3p	hsa-miR-7-5p	hsa-miR-199a-3p	0.18471384	0.32994393	0.075345269	0.432475773	0.131340831	0.238991422	{'HEK293T': 0.3019951720402016, 'HeLa': 1.0, 'SKNSH': 0.05011872336272722, 'MCF7': 0.5495408738576245, 'HUH-7': 0.16595869074375605, 'A549': 0.09120108393559097}	{'HEK293T': 1, 'HeLa': 1, 'SKNSH': 1, 'MCF7': 1, 'HUH-7': 1, 'A549': 1}	range_target_log	FALSE	ACATGGTTAGATCAAGCACAA	CAGTTCTTCAACTGGCAGCTT	CTGCCTGTCTGTGCCTGCTGT	AACAAAATCACTAGTCTTCCA	AACCAATGTGCAGACTACTGT	AAAGAGCAGAAGCAGCACATGGTTAGATCAAGCACAAGCCAAGGGCAGTTCTTCAACTGGCAGCTTCACTTACTGCCTGTCTGTGCCTGCTGTCTGGTAAACAAAATCACTAGTCTTCCACTGCAACCAATGTGCAGACTACTGTAAACATTGAACTCAGAGCC
31_miRNA_full_subset_range_target_log_AND5_72	hsa-miR-375-3p	hsa-miR-222-3p	hsa-miR-31-5p	hsa-miR-205-5p	hsa-miR-24-3p	0.30381862	0.096696742	0.219690439	0.329589437	0.380111343	0.072160998	{'HEK293T': 0.3019951720402016, 'HeLa': 0.09120108393559097, 'SKNSH': 0.5495408738576245, 'MCF7': 0.16595869074375605, 'HUH-7': 1.0, 'A549': 0.05011872336272722}	{'HEK293T': 1, 'HeLa': 1, 'SKNSH': 1, 'MCF7': 1, 'HUH-7': 1, 'A549': 1}	range_target_log	FALSE	CACGCGAGCCGAACGAACAAA	ACCCAGTAGCCAGATGTAGCT	AGCTATGCCAGCATCTTGCCT	AGACTCCGGTGGAATGAAGGA	TGTTCCTGCTGAACTGAGCCA	AAAGAGCAGAAGCAGCAGCACGCGAGCCGAACGAACAAACAAGGACCCAGTAGCCAGATGTAGCTGCACTTAGCTATGCCAGCATCTTGCCTCCTGGTAGACTCCGGTGGAATGAAGGATCTGCTCTGTTCCTGCTGAACTGAGCCAACATTGAACTCAGAGCC
31_miRNA_full_subset_range_target_log_AND5_73	hsa-miR-24-3p	hsa-miR-199a-3p	hsa-miR-199a-3p	hsa-miR-135b-5p	hsa-miR-218-5p	0.180698057	0.136717781	0.05319492	0.337851201	0.384441286	0.090229011	{'HEK293T': 0.3019951720402016, 'HeLa': 0.5495408738576245, 'SKNSH': 0.05011872336272722, 'MCF7': 0.16595869074375605, 'HUH-7': 1.0, 'A549': 0.09120108393559097}	{'HEK293T': 1, 'HeLa': 1, 'SKNSH': 1, 'MCF7': 1, 'HUH-7': 1, 'A549': 1}	range_target_log	FALSE	TGTTCCTGCTGAACTGAGCCA	AACCAATGTGCAGACTACTGT	AACCAATGTGCAGACTACTGT	ACATAGGAATGAAAAGCCATA	ACATGGTTAGATCAAGCACAA	AAAGAGCAGAAGCAGCAGTGTTCCTGCTGAACTGAGCCACAAGAACCAATGTGCAGACTACTGTAGCACTAACCAATGTGCAGACTACTGTCCCTGGACATAGGAATGAAAAGCCATATTCTGCACATGGTTAGATCAAGCACAAAAACATTGAACTCAGAGCC
31_miRNA_full_subset_range_target_log_AND5_74	hsa-miR-17-3p	hsa-miR-221-3p	hsa-miR-137-3p	hsa-miR-218-5p	hsa-miR-224-5p	0.07911841	0.22974266	0.111832079	0.880469685	0.470476101	0.320179759	{'HEK293T': 0.05011872336272722, 'HeLa': 0.16595869074375605, 'SKNSH': 0.09120108393559097, 'MCF7': 1.0, 'HUH-7': 0.5495408738576245, 'A549': 0.3019951720402016}	{'HEK293T': 1, 'HeLa': 1, 'SKNSH': 1, 'MCF7': 1, 'HUH-7': 1, 'A549': 1}	range_target_log	FALSE	TACAAGTGCCTTCACTGCAGT	AACCCAGCAGACAATGTAGCT	ACGCGTATTCTTAAGCAATAA	ACATGGTTAGATCAAGCACAA	ACGGAACCACTAGTGACTTGA	AAAGAGCAGAAGCAGCAGTACAAGTGCCTTCACTGCAGTCAAGGAACCCAGCAGACAATGTAGCTGCACTTAACGCGTATTCTTAAGCAATAACTGGACATGGTTAGATCAAGCACAATTCTGCTAACGGAACCACTAGTGACTTGAACATTGAACTCAGAGCC
31_miRNA_full_subset_range_target_log_AND5_75	hsa-miR-199a-3p	hsa-miR-374a-5p	hsa-miR-218-5p	hsa-miR-218-5p	hsa-miR-10a-5p	0.077462335	0.421316016	0.055895292	0.62993273	0.294959295	0.301373231	{'HEK293T': 0.09120108393559097, 'HeLa': 0.5495408738576245, 'SKNSH': 0.05011872336272722, 'MCF7': 1.0, 'HUH-7': 0.3019951720402016, 'A549': 0.16595869074375605}	{'HEK293T': 1, 'HeLa': 1, 'SKNSH': 1, 'MCF7': 1, 'HUH-7': 1, 'A549': 1}	range_target_log	FALSE	AACCAATGTGCAGACTACTGT	ACTTATCAGGTTGTATTATAA	ACATGGTTAGATCAAGCACAA	ACATGGTTAGATCAAGCACAA	CAAATTCGGATCTACAGGGTA	AAAGAGCAGAAGCAGCAACCAATGTGCAGACTACTGTGCCAAGGGACTTATCAGGTTGTATTATAACACTACATGGTTAGATCAAGCACAACCCTGGACATGGTTAGATCAAGCACAATTCTGCTACAAATTCGGATCTACAGGGTAACATTGAACTCAGAGCC
31_miRNA_full_subset_range_target_log_AND5_76	hsa-miR-203a-3p	hsa-miR-221-3p	hsa-miR-221-3p	hsa-miR-221-3p	hsa-miR-301a-3p	0.046038079	0.345347634	0.399626082	0.249656818	0.61814367	0.248035326	{'HEK293T': 0.05011872336272722, 'HeLa': 0.3019951720402016, 'SKNSH': 0.5495408738576245, 'MCF7': 0.09120108393559097, 'HUH-7': 1.0, 'A549': 0.16595869074375605}	{'HEK293T': 1, 'HeLa': 1, 'SKNSH': 1, 'MCF7': 1, 'HUH-7': 1, 'A549': 1}	range_target_log	FALSE	TAGTGGTCCTAAACATTTCAC	AACCCAGCAGACAATGTAGCT	AACCCAGCAGACAATGTAGCT	AACCCAGCAGACAATGTAGCT	TTTGACAATACTATTGCACTG	AAAGAGCAGAAGCAGCAGTAGTGGTCCTAAACATTTCACCAAGGAACCCAGCAGACAATGTAGCTGCACTTAACCCAGCAGACAATGTAGCTCCTGGTAACCCAGCAGACAATGTAGCTTCTGCTATTTGACAATACTATTGCACTGACATTGAACTCAGAGCC
31_miRNA_full_subset_range_target_log_AND5_77	hsa-miR-199a-3p	hsa-miR-199a-3p	hsa-miR-140-5p	hsa-miR-199a-5p	hsa-miR-22-3p	0.625811537	0.318653457	0.077636199	0.723055168	0.143565897	0.257983595	{'HEK293T': 0.5495408738576245, 'HeLa': 0.3019951720402016, 'SKNSH': 0.05011872336272722, 'MCF7': 1.0, 'HUH-7': 0.09120108393559097, 'A549': 0.16595869074375605}	{'HEK293T': 1, 'HeLa': 1, 'SKNSH': 1, 'MCF7': 1, 'HUH-7': 1, 'A549': 1}	range_target_log	FALSE	AACCAATGTGCAGACTACTGT	AACCAATGTGCAGACTACTGT	TACCATAGGGTAAAACCACTG	ACAGGTAGTCTGAACACTGGG	CAGTTCTTCAACTGGCAGCTT	AAAGAGCAGAAGCAGCAACCAATGTGCAGACTACTGTGCCAAGAACCAATGTGCAGACTACTGTAGCACTTATACCATAGGGTAAAACCACTGCTGGTAACAGGTAGTCTGAACACTGGGCTGCTACAGTTCTTCAACTGGCAGCTTACATTGAACTCAGAGCC
31_miRNA_full_subset_range_target_log_AND5_78	hsa-miR-26a-5p	hsa-miR-122-5p	hsa-miR-143-3p	hsa-miR-101-3p	hsa-miR-101-3p	0.256797733	0.254001325	0.244266604	0.458006944	0.046485344	0.397781538	{'HEK293T': 0.3019951720402016, 'HeLa': 0.09120108393559097, 'SKNSH': 0.16595869074375605, 'MCF7': 0.5495408738576245, 'HUH-7': 0.05011872336272722, 'A549': 1.0}	{'HEK293T': 1, 'HeLa': 1, 'SKNSH': 1, 'MCF7': 1, 'HUH-7': 1, 'A549': 1}	range_target_log	FALSE	GCCTATCCTGGATTACTTGAA	AAACACCATTGTCACACTCCA	GAGCTACAGTGCTTCATCTCA	TTCAGTTATCACAGTACTGTA	TTCAGTTATCACAGTACTGTA	AAAGAGCAGAAGCAGCAGGCCTATCCTGGATTACTTGAACAAGGGAAACACCATTGTCACACTCCACACTTAGAGCTACAGTGCTTCATCTCACTGGTATTCAGTTATCACAGTACTGTACTGCTATTCAGTTATCACAGTACTGTAACATTGAACTCAGAGCC
31_miRNA_full_subset_range_target_log_AND5_79	hsa-miR-183-5p	hsa-miR-183-5p	hsa-miR-378a-3p	hsa-miR-203a-3p	hsa-miR-24-3p	0.255583357	0.128600159	0.225046048	0.187518309	0.326092436	0.086978322	{'HEK293T': 0.3019951720402016, 'HeLa': 0.16595869074375605, 'SKNSH': 1.0, 'MCF7': 0.09120108393559097, 'HUH-7': 0.5495408738576245, 'A549': 0.05011872336272722}	{'HEK293T': 1, 'HeLa': 1, 'SKNSH': 1, 'MCF7': 1, 'HUH-7': 1, 'A549': 1}	range_target_log	FALSE	GTGAATTCTACCAGTGCCATA	GTGAATTCTACCAGTGCCATA	CCTTCTGACTCCAAGTCCAGT	TAGTGGTCCTAAACATTTCAC	TGTTCCTGCTGAACTGAGCCA	AAAGAGCAGAAGCAGCAGGTGAATTCTACCAGTGCCATACAAGGGGTGAATTCTACCAGTGCCATACACTTACCTTCTGACTCCAAGTCCAGTCTGGTATAGTGGTCCTAAACATTTCACCTGCTCTGTTCCTGCTGAACTGAGCCAACATTGAACTCAGAGCC
31_miRNA_full_subset_range_target_log_AND5_80	hsa-miR-203a-3p	hsa-miR-31-3p	hsa-miR-199a-3p	hsa-miR-199a-3p	hsa-miR-203a-3p	0.816781688	0.328509129	0.096680166	0.206766439	0.895268265	0.310815718	{'HEK293T': 0.5495408738576245, 'HeLa': 0.16595869074375605, 'SKNSH': 0.05011872336272722, 'MCF7': 0.09120108393559097, 'HUH-7': 1.0, 'A549': 0.3019951720402016}	{'HEK293T': 1, 'HeLa': 1, 'SKNSH': 1, 'MCF7': 1, 'HUH-7': 1, 'A549': 1}	range_target_log	FALSE	TAGTGGTCCTAAACATTTCAC	TGGCAATATGTTGGCATAGCA	AACCAATGTGCAGACTACTGT	AACCAATGTGCAGACTACTGT	TAGTGGTCCTAAACATTTCAC	AAAGAGCAGAAGCAGCAGTAGTGGTCCTAAACATTTCACCAAGGTGGCAATATGTTGGCATAGCAGCACTAACCAATGTGCAGACTACTGTCCCTGGAACCAATGTGCAGACTACTGTTTCTGCTATAGTGGTCCTAAACATTTCACACATTGAACTCAGAGCC
31_miRNA_full_subset_range_target_log_AND5_81	hsa-miR-192-5p	hsa-miR-885-3p	hsa-miR-122-5p	hsa-miR-107	hsa-miR-5187-5p	0.156446274	0.424552717	0.264599921	0.306298617	0.040815912	0.131365151	{'HEK293T': 0.16595869074375605, 'HeLa': 1.0, 'SKNSH': 0.5495408738576245, 'MCF7': 0.3019951720402016, 'HUH-7': 0.05011872336272722, 'A549': 0.09120108393559097}	{'HEK293T': 1, 'HeLa': 1, 'SKNSH': 1, 'MCF7': 1, 'HUH-7': 1, 'A549': 1}	range_target_log	FALSE	GGCTGTCAATTCATAGGTCAG	ATCCACTACACCCCGCTGCCT	AAACACCATTGTCACACTCCA	ATAGCCCTGTACAATGCTGCT	CCACTTCAATCCCTCATCCCA	AAAGAGCAGAAGCAGCAGGGCTGTCAATTCATAGGTCAGCAAGGGATCCACTACACCCCGCTGCCTCACTTAAAACACCATTGTCACACTCCACTGGTATAGCCCTGTACAATGCTGCTTCTGCTACCACTTCAATCCCTCATCCCAACATTGAACTCAGAGCC
31_miRNA_full_subset_range_target_log_AND5_82	hsa-miR-137-3p	hsa-miR-135b-3p	hsa-miR-23a-3p	hsa-miR-214-3p	hsa-miR-31-3p	0.643032555	0.068458992	0.152777145	0.330201882	0.347795841	0.084299926	{'HEK293T': 1.0, 'HeLa': 0.09120108393559097, 'SKNSH': 0.16595869074375605, 'MCF7': 0.3019951720402016, 'HUH-7': 0.5495408738576245, 'A549': 0.05011872336272722}	{'HEK293T': 1, 'HeLa': 1, 'SKNSH': 1, 'MCF7': 1, 'HUH-7': 1, 'A549': 1}	range_target_log	FALSE	ACGCGTATTCTTAAGCAATAA	CCATGGCTTTTAGCCCTACAT	GGAAATCCCTGGCAATGTGAT	CTGCCTGTCTGTGCCTGCTGT	TGGCAATATGTTGGCATAGCA	AAAGAGCAGAAGCAGCAGACGCGTATTCTTAAGCAATAACAAGCCATGGCTTTTAGCCCTACATAGCACTGGAAATCCCTGGCAATGTGATCCCTGGTACTGCCTGTCTGTGCCTGCTGTCTGCTTGGCAATATGTTGGCATAGCAAACATTGAACTCAGAGCC
31_miRNA_full_subset_range_target_log_AND5_83	hsa-miR-31-5p	hsa-miR-221-3p	hsa-miR-31-3p	hsa-miR-221-3p	hsa-miR-342-3p	0.063109856	0.140233392	0.417104986	0.674793526	0.694999266	0.126902783	{'HEK293T': 0.05011872336272722, 'HeLa': 0.16595869074375605, 'SKNSH': 0.3019951720402016, 'MCF7': 0.5495408738576245, 'HUH-7': 1.0, 'A549': 0.09120108393559097}	{'HEK293T': 1, 'HeLa': 1, 'SKNSH': 1, 'MCF7': 1, 'HUH-7': 1, 'A549': 1}	range_target_log	FALSE	AGCTATGCCAGCATCTTGCCT	AACCCAGCAGACAATGTAGCT	TGGCAATATGTTGGCATAGCA	AACCCAGCAGACAATGTAGCT	GGGTGCGATTTCTGTGTGAGA	AAAGAGCAGAAGCAGCAAGCTATGCCAGCATCTTGCCTCCAAGGAACCCAGCAGACAATGTAGCTGCACTTTGGCAATATGTTGGCATAGCACCTGGTAACCCAGCAGACAATGTAGCTTCTGCTAGGGTGCGATTTCTGTGTGAGAACATTGAACTCAGAGCC
31_miRNA_full_subset_range_target_log_AND5_84	hsa-miR-224-5p	hsa-miR-26a-5p	hsa-miR-224-5p	hsa-miR-452-5p	hsa-miR-199a-3p	0.374877648	0.147537555	0.133356949	0.546451949	0.220940432	0.305776667	{'HEK293T': 0.3019951720402016, 'HeLa': 0.05011872336272722, 'SKNSH': 0.09120108393559097, 'MCF7': 1.0, 'HUH-7': 0.16595869074375605, 'A549': 0.5495408738576245}	{'HEK293T': 1, 'HeLa': 1, 'SKNSH': 1, 'MCF7': 1, 'HUH-7': 1, 'A549': 1}	range_target_log	FALSE	ACGGAACCACTAGTGACTTGA	GCCTATCCTGGATTACTTGAA	ACGGAACCACTAGTGACTTGA	CAGTTTCCTCTGCAAACAGTT	AACCAATGTGCAGACTACTGT	AAAGAGCAGAAGCAGCAGACGGAACCACTAGTGACTTGACAAGGGGCCTATCCTGGATTACTTGAACACTTAACGGAACCACTAGTGACTTGACTGGTACAGTTTCCTCTGCAAACAGTTCTGCAACCAATGTGCAGACTACTGTAAACATTGAACTCAGAGCC
31_miRNA_full_subset_range_target_log_AND5_85	hsa-miR-107	hsa-miR-375-3p	hsa-miR-203a-3p	hsa-miR-192-5p	hsa-miR-135b-5p	0.155150092	0.415328379	0.252895675	0.176717238	0.122996315	0.130825475	{'HEK293T': 0.16595869074375605, 'HeLa': 1.0, 'SKNSH': 0.5495408738576245, 'MCF7': 0.05011872336272722, 'HUH-7': 0.3019951720402016, 'A549': 0.09120108393559097}	{'HEK293T': 1, 'HeLa': 1, 'SKNSH': 1, 'MCF7': 1, 'HUH-7': 1, 'A549': 1}	range_target_log	FALSE	ATAGCCCTGTACAATGCTGCT	CACGCGAGCCGAACGAACAAA	TAGTGGTCCTAAACATTTCAC	GGCTGTCAATTCATAGGTCAG	ACATAGGAATGAAAAGCCATA	AAAGAGCAGAAGCAGCAATAGCCCTGTACAATGCTGCTCCAAGGGCACGCGAGCCGAACGAACAAACACTTATAGTGGTCCTAAACATTTCACCTGGTAGGCTGTCAATTCATAGGTCAGCTGCACATAGGAATGAAAAGCCATAAAACATTGAACTCAGAGCC
31_miRNA_full_subset_range_target_log_AND5_86	hsa-miR-192-5p	hsa-miR-203a-3p	hsa-miR-7-5p	hsa-miR-199a-3p	hsa-miR-203a-3p	0.583606037	0.79466626	0.160280792	0.172736916	0.198603919	0.187695308	{'HEK293T': 0.5495408738576245, 'HeLa': 1.0, 'SKNSH': 0.16595869074375605, 'MCF7': 0.05011872336272722, 'HUH-7': 0.3019951720402016, 'A549': 0.09120108393559097}	{'HEK293T': 1, 'HeLa': 1, 'SKNSH': 1, 'MCF7': 1, 'HUH-7': 1, 'A549': 1}	range_target_log	FALSE	GGCTGTCAATTCATAGGTCAG	TAGTGGTCCTAAACATTTCAC	AACAAAATCACTAGTCTTCCA	AACCAATGTGCAGACTACTGT	TAGTGGTCCTAAACATTTCAC	AAAGAGCAGAAGCAGCAGGGCTGTCAATTCATAGGTCAGCAAGGGTAGTGGTCCTAAACATTTCACCACTTAAACAAAATCACTAGTCTTCCACTGGAACCAATGTGCAGACTACTGTTTCTGCTATAGTGGTCCTAAACATTTCACACATTGAACTCAGAGCC
31_miRNA_full_subset_range_target_log_AND5_87	hsa-miR-203a-3p	hsa-miR-26a-5p	hsa-miR-203a-3p	hsa-miR-378a-3p	hsa-miR-122-3p	0.221891604	0.34333871	0.346066681	0.169218224	0.165909001	0.457494341	{'HEK293T': 0.16595869074375605, 'HeLa': 0.3019951720402016, 'SKNSH': 0.5495408738576245, 'MCF7': 0.05011872336272722, 'HUH-7': 0.09120108393559097, 'A549': 1.0}	{'HEK293T': 1, 'HeLa': 1, 'SKNSH': 1, 'MCF7': 1, 'HUH-7': 1, 'A549': 1}	range_target_log	FALSE	TAGTGGTCCTAAACATTTCAC	GCCTATCCTGGATTACTTGAA	TAGTGGTCCTAAACATTTCAC	CCTTCTGACTCCAAGTCCAGT	ATTTAGTGTGATAATGGCGTT	AAAGAGCAGAAGCAGCAGTAGTGGTCCTAAACATTTCACCAAGGGGCCTATCCTGGATTACTTGAACACTTATAGTGGTCCTAAACATTTCACCTGGTACCTTCTGACTCCAAGTCCAGTCTGCTATTTAGTGTGATAATGGCGTTAACATTGAACTCAGAGCC
31_miRNA_full_subset_range_target_log_AND5_88	hsa-miR-203a-3p	hsa-miR-301a-3p	hsa-miR-122-5p	hsa-miR-199a-3p	hsa-miR-203a-3p	0.557339966	0.642308222	0.15365689	0.171492508	0.054117436	0.723094108	{'HEK293T': 0.3019951720402016, 'HeLa': 0.5495408738576245, 'SKNSH': 0.16595869074375605, 'MCF7': 0.09120108393559097, 'HUH-7': 0.05011872336272722, 'A549': 1.0}	{'HEK293T': 1, 'HeLa': 1, 'SKNSH': 1, 'MCF7': 1, 'HUH-7': 1, 'A549': 1}	range_target_log	FALSE	TAGTGGTCCTAAACATTTCAC	TTTGACAATACTATTGCACTG	AAACACCATTGTCACACTCCA	AACCAATGTGCAGACTACTGT	TAGTGGTCCTAAACATTTCAC	AAAGAGCAGAAGCAGCAGTAGTGGTCCTAAACATTTCACCAAGGGTTTGACAATACTATTGCACTGCACTTAAAACACCATTGTCACACTCCACTGGAACCAATGTGCAGACTACTGTTTCTGCTATAGTGGTCCTAAACATTTCACACATTGAACTCAGAGCC
31_miRNA_full_subset_range_target_log_AND5_89	hsa-miR-203a-3p	hsa-miR-24-3p	hsa-miR-203a-3p	hsa-miR-199a-3p	hsa-miR-203a-3p	0.536525594	0.13672635	0.111180993	0.120582692	0.391915041	0.090964232	{'HEK293T': 0.5495408738576245, 'HeLa': 0.3019951720402016, 'SKNSH': 0.09120108393559097, 'MCF7': 0.05011872336272722, 'HUH-7': 1.0, 'A549': 0.16595869074375605}	{'HEK293T': 1, 'HeLa': 1, 'SKNSH': 1, 'MCF7': 1, 'HUH-7': 1, 'A549': 1}	range_target_log	FALSE	TAGTGGTCCTAAACATTTCAC	TGTTCCTGCTGAACTGAGCCA	TAGTGGTCCTAAACATTTCAC	AACCAATGTGCAGACTACTGT	TAGTGGTCCTAAACATTTCAC	AAAGAGCAGAAGCAGCAGTAGTGGTCCTAAACATTTCACCAAGGGTGTTCCTGCTGAACTGAGCCACACTTATAGTGGTCCTAAACATTTCACCTGGAACCAATGTGCAGACTACTGTTTCTGCTATAGTGGTCCTAAACATTTCACACATTGAACTCAGAGCC
31_miRNA_full_subset_range_target_log_AND5_90	hsa-miR-214-3p	hsa-miR-23a-3p	hsa-miR-122-3p	hsa-miR-214-3p	hsa-miR-199a-5p	0.691947984	0.078705645	0.125155434	0.329780751	0.230795342	0.103542941	{'HEK293T': 1.0, 'HeLa': 0.09120108393559097, 'SKNSH': 0.05011872336272722, 'MCF7': 0.5495408738576245, 'HUH-7': 0.16595869074375605, 'A549': 0.3019951720402016}	{'HEK293T': 1, 'HeLa': 1, 'SKNSH': 1, 'MCF7': 1, 'HUH-7': 1, 'A549': 1}	range_target_log	FALSE	CTGCCTGTCTGTGCCTGCTGT	GGAAATCCCTGGCAATGTGAT	ATTTAGTGTGATAATGGCGTT	CTGCCTGTCTGTGCCTGCTGT	ACAGGTAGTCTGAACACTGGG	AAAGAGCAGAAGCAGCAGCTGCCTGTCTGTGCCTGCTGTCAAGGGAAATCCCTGGCAATGTGATAGCACTTATTTAGTGTGATAATGGCGTTCCTGGTACTGCCTGTCTGTGCCTGCTGTCTGCTAACAGGTAGTCTGAACACTGGGACATTGAACTCAGAGCC
31_miRNA_full_subset_range_target_log_AND5_91	hsa-miR-199a-3p	hsa-miR-107	hsa-miR-199a-3p	hsa-miR-199a-3p	hsa-miR-9-3p	0.157486849	0.410503968	0.056633654	0.305185543	0.193679139	0.244155582	{'HEK293T': 0.3019951720402016, 'HeLa': 1.0, 'SKNSH': 0.05011872336272722, 'MCF7': 0.16595869074375605, 'HUH-7': 0.5495408738576245, 'A549': 0.09120108393559097}	{'HEK293T': 1, 'HeLa': 1, 'SKNSH': 1, 'MCF7': 1, 'HUH-7': 1, 'A549': 1}	range_target_log	FALSE	AACCAATGTGCAGACTACTGT	ATAGCCCTGTACAATGCTGCT	AACCAATGTGCAGACTACTGT	AACCAATGTGCAGACTACTGT	CTTTCGGTTATCTAGCTTTAT	AAAGAGCAGAAGCAGCAACCAATGTGCAGACTACTGTGCCAAGGATAGCCCTGTACAATGCTGCTGCACTAACCAATGTGCAGACTACTGTCCCTGGAACCAATGTGCAGACTACTGTTTCTGCTACTTTCGGTTATCTAGCTTTATACATTGAACTCAGAGCC
31_miRNA_full_subset_range_target_log_AND5_92	hsa-miR-222-3p	hsa-miR-107	hsa-miR-192-5p	hsa-miR-183-5p	hsa-miR-135b-5p	0.128299615	0.38754806	0.260525186	0.268246563	0.121199941	0.124160898	{'HEK293T': 0.09120108393559097, 'HeLa': 1.0, 'SKNSH': 0.5495408738576245, 'MCF7': 0.16595869074375605, 'HUH-7': 0.3019951720402016, 'A549': 0.05011872336272722}	{'HEK293T': 1, 'HeLa': 1, 'SKNSH': 1, 'MCF7': 1, 'HUH-7': 1, 'A549': 1}	range_target_log	FALSE	ACCCAGTAGCCAGATGTAGCT	ATAGCCCTGTACAATGCTGCT	GGCTGTCAATTCATAGGTCAG	GTGAATTCTACCAGTGCCATA	ACATAGGAATGAAAAGCCATA	AAAGAGCAGAAGCAGCAACCCAGTAGCCAGATGTAGCTCCAAGGATAGCCCTGTACAATGCTGCTGCACTTAGGCTGTCAATTCATAGGTCAGCTGGTAGTGAATTCTACCAGTGCCATACTGCACATAGGAATGAAAAGCCATAAAACATTGAACTCAGAGCC
31_miRNA_full_subset_range_target_log_AND5_93	hsa-miR-135b-3p	hsa-miR-181d-3p	hsa-miR-122-5p	hsa-miR-3187-3p	hsa-miR-23a-3p	0.704813413	0.078937325	0.248985496	0.330857265	0.050490787	0.103782219	{'HEK293T': 1.0, 'HeLa': 0.09120108393559097, 'SKNSH': 0.3019951720402016, 'MCF7': 0.5495408738576245, 'HUH-7': 0.05011872336272722, 'A549': 0.16595869074375605}	{'HEK293T': 1, 'HeLa': 1, 'SKNSH': 1, 'MCF7': 1, 'HUH-7': 1, 'A549': 1}	range_target_log	FALSE	CCATGGCTTTTAGCCCTACAT	GTGACATTCATCCCCCGGTGG	AAACACCATTGTCACACTCCA	ACCGCGCAGCCCCATGGCCAA	GGAAATCCCTGGCAATGTGAT	AAAGAGCAGAAGCAGCCCATGGCTTTTAGCCCTACATCCCAAGGGGTGACATTCATCCCCCGGTGGCACTTAAAACACCATTGTCACACTCCACTGGTACCGCGCAGCCCCATGGCCAATCTGCGGAAATCCCTGGCAATGTGATAAACATTGAACTCAGAGCC
