## Supplementary material for "MicroRNA-directed control of complex mRNA stability patterns across cell types": Design of Library 2: 32_miRNA_AND6_subset_mse_designs.csv

	miRNA1	miRNA2	miRNA3	miRNA4	miRNA5	miRNA6	HEK293T	HeLa	SKNSH	MCF7	HUH-7	A549	target	emphasis	type	sublabel	target1	target2	target3	target4	target5	target6	seq
32_miRNA_full_subset_single_active_AND6_1	hsa-miR-203a-3p	hsa-miR-6802-5p	hsa-miR-137-3p	hsa-miR-23a-3p	hsa-miR-122-5p	hsa-miR-214-3p	0.68879733	0.077466384	0.152437099	0.203324962	0.050342641	0.101357761	{'HEK293T': 1, 'HeLa': 0, 'SKNSH': 0, 'MCF7': 0, 'HUH-7': 0, 'A549': 0}	{'HEK293T': 3.0, 'HeLa': 1, 'SKNSH': 1, 'MCF7': 1, 'HUH-7': 1, 'A549': 1}	single_active	['HEK293T', 'HeLa', 'SKNSH', 'MCF7', 'HUH-7', 'A549']	TAGTGGTCCTAAACATTTCAC	AGCTTCAAGCCCCCCACCTAG	ACGCGTATTCTTAAGCAATAA	GGAAATCCCTGGCAATGTGAT	AAACACCATTGTCACACTCCA	CTGCCTGTCTGTGCCTGCTGT	AAAGAGTAGTGGTCCTAAACATTTCACACATTTAGCTTCAAGCCCCCCACCTAGTCAGGGACGCGTATTCTTAAGCAATAACACCGGAAATCCCTGGCAATGTGATCTGTGTACAAACACCATTGTCACACTCCAAAGCAGCTGCCTGTCTGTGCCTGCTGTCC
32_miRNA_full_subset_single_active_AND6_2	hsa-miR-203a-3p	hsa-miR-6802-5p	hsa-miR-203a-3p	hsa-miR-23a-3p	hsa-miR-122-5p	hsa-miR-214-3p	0.686840759	0.078564944	0.196592815	0.147528912	0.050432265	0.103487754	{'HEK293T': 1, 'HeLa': 0, 'SKNSH': 0, 'MCF7': 0, 'HUH-7': 0, 'A549': 0}	{'HEK293T': 3.0, 'HeLa': 1, 'SKNSH': 1, 'MCF7': 1, 'HUH-7': 1, 'A549': 1}	single_active	['HEK293T', 'HeLa', 'SKNSH', 'MCF7', 'HUH-7', 'A549']	TAGTGGTCCTAAACATTTCAC	AGCTTCAAGCCCCCCACCTAG	TAGTGGTCCTAAACATTTCAC	GGAAATCCCTGGCAATGTGAT	AAACACCATTGTCACACTCCA	CTGCCTGTCTGTGCCTGCTGT	AAAGAGTAGTGGTCCTAAACATTTCACACATTTAGCTTCAAGCCCCCCACCTAGTCAGGGTAGTGGTCCTAAACATTTCACCACCGGAAATCCCTGGCAATGTGATCTGTGTACAAACACCATTGTCACACTCCAAAGCAGCTGCCTGTCTGTGCCTGCTGTCC
32_miRNA_full_subset_single_active_AND6_3	hsa-miR-335-5p	hsa-miR-23a-3p	hsa-miR-21-3p	hsa-miR-199a-5p	hsa-miR-122-3p	hsa-miR-214-3p	0.677766032	0.07035423	0.137121094	0.298766541	0.199889357	0.088854508	{'HEK293T': 1, 'HeLa': 0, 'SKNSH': 0, 'MCF7': 0, 'HUH-7': 0, 'A549': 0}	{'HEK293T': 3.0, 'HeLa': 1, 'SKNSH': 1, 'MCF7': 1, 'HUH-7': 1, 'A549': 1}	single_active	['HEK293T', 'HeLa', 'SKNSH', 'MCF7', 'HUH-7', 'A549']	ATTTTTCGTTATTGCTCTTGA	GGAAATCCCTGGCAATGTGAT	ACAGCCCATCGACTGGTGTTG	ACAGGTAGTCTGAACACTGGG	ATTTAGTGTGATAATGGCGTT	CTGCCTGTCTGTGCCTGCTGT	AAAGAGATTTTTCGTTATTGCTCTTGAACCTGGAAATCCCTGGCAATGTGATACTCAGGGACAGCCCATCGACTGGTGTTGCACCAGACAGGTAGTCTGAACACTGGGGTGTAATTTAGTGTGATAATGGCGTTCAAGCAGCTGCCTGTCTGTGCCTGCTGTCC
32_miRNA_full_subset_single_active_AND6_4	hsa-miR-335-5p	hsa-miR-23a-3p	hsa-miR-5187-5p	hsa-miR-21-3p	hsa-miR-122-3p	hsa-miR-214-3p	0.685697135	0.070474458	0.185127286	0.299138514	0.200614378	0.088934392	{'HEK293T': 1, 'HeLa': 0, 'SKNSH': 0, 'MCF7': 0, 'HUH-7': 0, 'A549': 0}	{'HEK293T': 3.0, 'HeLa': 1, 'SKNSH': 1, 'MCF7': 1, 'HUH-7': 1, 'A549': 1}	single_active	['HEK293T', 'HeLa', 'SKNSH', 'MCF7', 'HUH-7', 'A549']	ATTTTTCGTTATTGCTCTTGA	GGAAATCCCTGGCAATGTGAT	CCACTTCAATCCCTCATCCCA	ACAGCCCATCGACTGGTGTTG	ATTTAGTGTGATAATGGCGTT	CTGCCTGTCTGTGCCTGCTGT	AAAGAGATTTTTCGTTATTGCTCTTGAACCTGGAAATCCCTGGCAATGTGATACTCAGGGCCACTTCAATCCCTCATCCCACACCAGACAGCCCATCGACTGGTGTTGGTGTAATTTAGTGTGATAATGGCGTTCAAGCAGCTGCCTGTCTGTGCCTGCTGTCC
32_miRNA_full_subset_single_active_AND6_5	hsa-miR-218-5p	hsa-miR-941	hsa-miR-192-5p	hsa-miR-7-5p	hsa-miR-6758-5p	hsa-miR-7-5p	0.172744621	0.770165602	0.128857874	0.334455826	0.167963085	0.170309839	{'HEK293T': 0, 'HeLa': 1, 'SKNSH': 0, 'MCF7': 0, 'HUH-7': 0, 'A549': 0}	{'HEK293T': 1, 'HeLa': 3.0, 'SKNSH': 1, 'MCF7': 1, 'HUH-7': 1, 'A549': 1}	single_active	['HEK293T', 'HeLa', 'SKNSH', 'MCF7', 'HUH-7', 'A549']	ACATGGTTAGATCAAGCACAA	ACATGTGCACACAGCCGGGTG	GGCTGTCAATTCATAGGTCAG	AACAAAATCACTAGTCTTCCA	ATCACATCCTTCCCCTCTCTA	AACAAAATCACTAGTCTTCCA	AAAGACATGGTTAGATCAAGCACAAGTACATACATGTGCACACAGCCGGGTGACTCAGGGGGCTGTCAATTCATAGGTCAGCACCAGAACAAAATCACTAGTCTTCCAGTGTACATCACATCCTTCCCCTCTCTAAAGCAGAACAAAATCACTAGTCTTCCACC
32_miRNA_full_subset_single_active_AND6_6	hsa-miR-218-5p	hsa-miR-941	hsa-miR-192-5p	hsa-miR-7-5p	hsa-miR-6837-5p	hsa-miR-7-5p	0.172719731	0.769756623	0.128844646	0.334523773	0.167785601	0.170422016	{'HEK293T': 0, 'HeLa': 1, 'SKNSH': 0, 'MCF7': 0, 'HUH-7': 0, 'A549': 0}	{'HEK293T': 1, 'HeLa': 3.0, 'SKNSH': 1, 'MCF7': 1, 'HUH-7': 1, 'A549': 1}	single_active	['HEK293T', 'HeLa', 'SKNSH', 'MCF7', 'HUH-7', 'A549']	ACATGGTTAGATCAAGCACAA	ACATGTGCACACAGCCGGGTG	GGCTGTCAATTCATAGGTCAG	AACAAAATCACTAGTCTTCCA	ACATTCCCTGCTGGCCCTGGT	AACAAAATCACTAGTCTTCCA	AAAGACATGGTTAGATCAAGCACAAGTACATACATGTGCACACAGCCGGGTGACTCAGGGGGCTGTCAATTCATAGGTCAGCACCAGAACAAAATCACTAGTCTTCCAGTGTACACATTCCCTGCTGGCCCTGGTAAGCAGAACAAAATCACTAGTCTTCCACC
32_miRNA_full_subset_single_active_AND6_7	hsa-miR-7-5p	hsa-miR-7-5p	hsa-miR-375-3p	hsa-miR-9-3p	hsa-miR-214-3p	hsa-miR-192-5p	0.448853835	0.774577986	0.271681115	0.305856089	0.167781291	0.168017085	{'HEK293T': 0, 'HeLa': 1, 'SKNSH': 0, 'MCF7': 0, 'HUH-7': 0, 'A549': 0}	{'HEK293T': 1, 'HeLa': 3.0, 'SKNSH': 1, 'MCF7': 1, 'HUH-7': 1, 'A549': 1}	single_active	['HEK293T', 'HeLa', 'SKNSH', 'MCF7', 'HUH-7', 'A549']	AACAAAATCACTAGTCTTCCA	AACAAAATCACTAGTCTTCCA	CACGCGAGCCGAACGAACAAA	CTTTCGGTTATCTAGCTTTAT	CTGCCTGTCTGTGCCTGCTGT	GGCTGTCAATTCATAGGTCAG	AAAGAGAACAAAATCACTAGTCTTCCAACATTTAACAAAATCACTAGTCTTCCATCAGGGCACGCGAGCCGAACGAACAAACACCAGCTTTCGGTTATCTAGCTTTATCTGTACCTGCCTGTCTGTGCCTGCTGTAAGCAGGGCTGTCAATTCATAGGTCAGCC
32_miRNA_full_subset_single_active_AND6_8	hsa-miR-7-5p	hsa-miR-7-5p	hsa-miR-363-3p	hsa-miR-9-3p	hsa-miR-214-3p	hsa-miR-192-5p	0.450082241	0.771526389	0.255761571	0.333970468	0.168223503	0.167657245	{'HEK293T': 0, 'HeLa': 1, 'SKNSH': 0, 'MCF7': 0, 'HUH-7': 0, 'A549': 0}	{'HEK293T': 1, 'HeLa': 3.0, 'SKNSH': 1, 'MCF7': 1, 'HUH-7': 1, 'A549': 1}	single_active	['HEK293T', 'HeLa', 'SKNSH', 'MCF7', 'HUH-7', 'A549']	AACAAAATCACTAGTCTTCCA	AACAAAATCACTAGTCTTCCA	ACAGATGGATACCGTGCAATT	CTTTCGGTTATCTAGCTTTAT	CTGCCTGTCTGTGCCTGCTGT	GGCTGTCAATTCATAGGTCAG	AAAGAGAACAAAATCACTAGTCTTCCAACATTTAACAAAATCACTAGTCTTCCATCAGGACAGATGGATACCGTGCAATTACACCAGCTTTCGGTTATCTAGCTTTATCTGTACCTGCCTGTCTGTGCCTGCTGTAAGCAGGGCTGTCAATTCATAGGTCAGCC
32_miRNA_full_subset_single_active_AND6_9	hsa-miR-579-3p	hsa-miR-378a-3p	hsa-miR-122-5p	hsa-miR-31-5p	hsa-miR-203a-3p	hsa-miR-183-3p	0.322323307	0.214027884	0.900057791	0.303766469	0.053727088	0.238820819	{'HEK293T': 0, 'HeLa': 0, 'SKNSH': 1, 'MCF7': 0, 'HUH-7': 0, 'A549': 0}	{'HEK293T': 1, 'HeLa': 1, 'SKNSH': 3.0, 'MCF7': 1, 'HUH-7': 1, 'A549': 1}	single_active	['HEK293T', 'HeLa', 'SKNSH', 'MCF7', 'HUH-7', 'A549']	TCGCGGTTTATACCAAATGAA	CCTTCTGACTCCAAGTCCAGT	AAACACCATTGTCACACTCCA	AGCTATGCCAGCATCTTGCCT	TAGTGGTCCTAAACATTTCAC	TATGGCCCTTCGGTAATTCAC	AAAGATCGCGGTTTATACCAAATGAATACATTTCCTTCTGACTCCAAGTCCAGTTCAGGGAAACACCATTGTCACACTCCACACCAAGCTATGCCAGCATCTTGCCTTGTGTACTAGTGGTCCTAAACATTTCACAAGCATATGGCCCTTCGGTAATTCACGCC
32_miRNA_full_subset_single_active_AND6_10	hsa-miR-490-5p	hsa-miR-378a-3p	hsa-miR-122-5p	hsa-miR-31-5p	hsa-miR-203a-3p	hsa-miR-183-3p	0.323511352	0.214668452	0.852175968	0.304107348	0.053764143	0.239117838	{'HEK293T': 0, 'HeLa': 0, 'SKNSH': 1, 'MCF7': 0, 'HUH-7': 0, 'A549': 0}	{'HEK293T': 1, 'HeLa': 1, 'SKNSH': 3.0, 'MCF7': 1, 'HUH-7': 1, 'A549': 1}	single_active	['HEK293T', 'HeLa', 'SKNSH', 'MCF7', 'HUH-7', 'A549']	AACCCACCTGGAGATCCATGG	CCTTCTGACTCCAAGTCCAGT	AAACACCATTGTCACACTCCA	AGCTATGCCAGCATCTTGCCT	TAGTGGTCCTAAACATTTCAC	TATGGCCCTTCGGTAATTCAC	AAAGAACCCACCTGGAGATCCATGGGTACATTTCCTTCTGACTCCAAGTCCAGTTCAGGGAAACACCATTGTCACACTCCACACCAAGCTATGCCAGCATCTTGCCTTGTGTACTAGTGGTCCTAAACATTTCACAAGCATATGGCCCTTCGGTAATTCACGCC
32_miRNA_full_subset_single_active_AND6_11	hsa-miR-224-5p	hsa-miR-31-5p	hsa-miR-182-5p	hsa-miR-203a-3p	hsa-miR-10a-5p	hsa-miR-192-5p	0.207886492	0.15240846	0.859593102	0.323042073	0.226014001	0.112825188	{'HEK293T': 0, 'HeLa': 0, 'SKNSH': 1, 'MCF7': 0, 'HUH-7': 0, 'A549': 0}	{'HEK293T': 1, 'HeLa': 1, 'SKNSH': 3.0, 'MCF7': 1, 'HUH-7': 1, 'A549': 1}	single_active	['HEK293T', 'HeLa', 'SKNSH', 'MCF7', 'HUH-7', 'A549']	ACGGAACCACTAGTGACTTGA	AGCTATGCCAGCATCTTGCCT	GTGAGTTCTACCATTGCCAAA	TAGTGGTCCTAAACATTTCAC	CAAATTCGGATCTACAGGGTA	GGCTGTCAATTCATAGGTCAG	AAAGAGACGGAACCACTAGTGACTTGAACATTAGCTATGCCAGCATCTTGCCTCTCAGGGGTGAGTTCTACCATTGCCAAACACCAGTAGTGGTCCTAAACATTTCACGTGTACCAAATTCGGATCTACAGGGTAAAGCAGGGCTGTCAATTCATAGGTCAGCC
32_miRNA_full_subset_single_active_AND6_12	hsa-miR-224-5p	hsa-miR-31-5p	hsa-miR-365a-5p	hsa-miR-203a-3p	hsa-miR-10a-5p	hsa-miR-192-5p	0.210584191	0.154012202	0.872970728	0.336542824	0.232195287	0.113765928	{'HEK293T': 0, 'HeLa': 0, 'SKNSH': 1, 'MCF7': 0, 'HUH-7': 0, 'A549': 0}	{'HEK293T': 1, 'HeLa': 1, 'SKNSH': 3.0, 'MCF7': 1, 'HUH-7': 1, 'A549': 1}	single_active	['HEK293T', 'HeLa', 'SKNSH', 'MCF7', 'HUH-7', 'A549']	ACGGAACCACTAGTGACTTGA	AGCTATGCCAGCATCTTGCCT	CATCTGCCCCCAAAAGTCCCT	TAGTGGTCCTAAACATTTCAC	CAAATTCGGATCTACAGGGTA	GGCTGTCAATTCATAGGTCAG	AAAGAGACGGAACCACTAGTGACTTGAACATTAGCTATGCCAGCATCTTGCCTCTCAGGGCATCTGCCCCCAAAAGTCCCTCACCAGTAGTGGTCCTAAACATTTCACGTGTACCAAATTCGGATCTACAGGGTAAAGCAGGGCTGTCAATTCATAGGTCAGCC
32_miRNA_full_subset_single_active_AND6_13	hsa-miR-221-3p	hsa-miR-31-5p	hsa-miR-31-5p	hsa-miR-31-5p	hsa-miR-122-5p	hsa-miR-218-5p	0.083135695	0.093676003	0.140789355	0.932876006	0.053985815	0.098236098	{'HEK293T': 0, 'HeLa': 0, 'SKNSH': 0, 'MCF7': 1, 'HUH-7': 0, 'A549': 0}	{'HEK293T': 1, 'HeLa': 1, 'SKNSH': 1, 'MCF7': 3.0, 'HUH-7': 1, 'A549': 1}	single_active	['HEK293T', 'HeLa', 'SKNSH', 'MCF7', 'HUH-7', 'A549']	AACCCAGCAGACAATGTAGCT	AGCTATGCCAGCATCTTGCCT	AGCTATGCCAGCATCTTGCCT	AGCTATGCCAGCATCTTGCCT	AAACACCATTGTCACACTCCA	ACATGGTTAGATCAAGCACAA	AAAGAAACCCAGCAGACAATGTAGCTTACATTAGCTATGCCAGCATCTTGCCTCTCAGGAGCTATGCCAGCATCTTGCCTACACCAAGCTATGCCAGCATCTTGCCTTGTGTACAAACACCATTGTCACACTCCAAAGCACATGGTTAGATCAAGCACAAAGCC
32_miRNA_full_subset_single_active_AND6_14	hsa-miR-221-3p	hsa-miR-31-5p	hsa-miR-31-5p	hsa-miR-605-3p	hsa-miR-122-5p	hsa-miR-218-5p	0.084173069	0.129860493	0.140737707	0.935716074	0.054102841	0.133080814	{'HEK293T': 0, 'HeLa': 0, 'SKNSH': 0, 'MCF7': 1, 'HUH-7': 0, 'A549': 0}	{'HEK293T': 1, 'HeLa': 1, 'SKNSH': 1, 'MCF7': 3.0, 'HUH-7': 1, 'A549': 1}	single_active	['HEK293T', 'HeLa', 'SKNSH', 'MCF7', 'HUH-7', 'A549']	AACCCAGCAGACAATGTAGCT	AGCTATGCCAGCATCTTGCCT	AGCTATGCCAGCATCTTGCCT	CTAAATCTCATAGTGCCTTCT	AAACACCATTGTCACACTCCA	ACATGGTTAGATCAAGCACAA	AAAGAAACCCAGCAGACAATGTAGCTTACATTAGCTATGCCAGCATCTTGCCTCTCAGGAGCTATGCCAGCATCTTGCCTACACCAGCTAAATCTCATAGTGCCTTCTGTGTACAAACACCATTGTCACACTCCAAAGCACATGGTTAGATCAAGCACAAAGCC
32_miRNA_full_subset_single_active_AND6_15	hsa-miR-137-3p	hsa-miR-17-3p	hsa-miR-199a-3p	hsa-miR-122-3p	hsa-miR-224-5p	hsa-miR-10a-5p	0.180119826	0.238959776	0.129988272	0.890988934	0.281412395	0.358631243	{'HEK293T': 0, 'HeLa': 0, 'SKNSH': 0, 'MCF7': 1, 'HUH-7': 0, 'A549': 0}	{'HEK293T': 1, 'HeLa': 1, 'SKNSH': 1, 'MCF7': 3.0, 'HUH-7': 1, 'A549': 1}	single_active	['HEK293T', 'HeLa', 'SKNSH', 'MCF7', 'HUH-7', 'A549']	ACGCGTATTCTTAAGCAATAA	TACAAGTGCCTTCACTGCAGT	AACCAATGTGCAGACTACTGT	ATTTAGTGTGATAATGGCGTT	ACGGAACCACTAGTGACTTGA	CAAATTCGGATCTACAGGGTA	AAAGAGACGCGTATTCTTAAGCAATAACCATTTTACAAGTGCCTTCACTGCAGTTCAGAACCAATGTGCAGACTACTGTGACACCAATTTAGTGTGATAATGGCGTTTGTGTACACGGAACCACTAGTGACTTGAAAGCAGCAAATTCGGATCTACAGGGTACC
32_miRNA_full_subset_single_active_AND6_16	hsa-miR-582-5p	hsa-miR-218-5p	hsa-miR-199a-3p	hsa-miR-137-3p	hsa-miR-22-3p	hsa-miR-10a-5p	0.11990796	0.2417684	0.07452288	0.733638437	0.139323657	0.199767765	{'HEK293T': 0, 'HeLa': 0, 'SKNSH': 0, 'MCF7': 1, 'HUH-7': 0, 'A549': 0}	{'HEK293T': 1, 'HeLa': 1, 'SKNSH': 1, 'MCF7': 3.0, 'HUH-7': 1, 'A549': 1}	single_active	['HEK293T', 'HeLa', 'SKNSH', 'MCF7', 'HUH-7', 'A549']	TAACTGGTTGAACAACTGTAA	ACATGGTTAGATCAAGCACAA	AACCAATGTGCAGACTACTGT	ACGCGTATTCTTAAGCAATAA	CAGTTCTTCAACTGGCAGCTT	CAAATTCGGATCTACAGGGTA	AAAGAGTAACTGGTTGAACAACTGTAAACATACATGGTTAGATCAAGCACAAACTCAGAACCAATGTGCAGACTACTGTGACACCAGACGCGTATTCTTAAGCAATAAGTGTACCAGTTCTTCAACTGGCAGCTTAAGCAGCAAATTCGGATCTACAGGGTACC
32_miRNA_full_subset_single_active_AND6_17	hsa-miR-218-5p	hsa-miR-203a-3p	hsa-miR-340-5p	hsa-miR-876-3p	hsa-miR-375-3p	hsa-miR-31-5p	0.189907628	0.231755406	0.137594108	0.297938466	0.843666526	0.247945404	{'HEK293T': 0, 'HeLa': 0, 'SKNSH': 0, 'MCF7': 0, 'HUH-7': 1, 'A549': 0}	{'HEK293T': 1, 'HeLa': 1, 'SKNSH': 1, 'MCF7': 1, 'HUH-7': 3.0, 'A549': 1}	single_active	['HEK293T', 'HeLa', 'SKNSH', 'MCF7', 'HUH-7', 'A549']	ACATGGTTAGATCAAGCACAA	TAGTGGTCCTAAACATTTCAC	ATCAGTCTCATTGCTTTATAA	GAATTACTTTGTAAACCACCA	CACGCGAGCCGAACGAACAAA	AGCTATGCCAGCATCTTGCCT	AAAGACATGGTTAGATCAAGCACAAGTACATTTTAGTGGTCCTAAACATTTCACTCAGGGATCAGTCTCATTGCTTTATAACACCAGGAATTACTTTGTAAACCACCAGTGTACCACGCGAGCCGAACGAACAAAAAGCAAGCTATGCCAGCATCTTGCCTGCC
32_miRNA_full_subset_single_active_AND6_18	hsa-miR-218-5p	hsa-miR-203a-3p	hsa-miR-340-5p	hsa-miR-4661-3p	hsa-miR-375-3p	hsa-miR-31-5p	0.189834126	0.232476168	0.138174915	0.297952312	0.844256734	0.248251811	{'HEK293T': 0, 'HeLa': 0, 'SKNSH': 0, 'MCF7': 0, 'HUH-7': 1, 'A549': 0}	{'HEK293T': 1, 'HeLa': 1, 'SKNSH': 1, 'MCF7': 1, 'HUH-7': 3.0, 'A549': 1}	single_active	['HEK293T', 'HeLa', 'SKNSH', 'MCF7', 'HUH-7', 'A549']	ACATGGTTAGATCAAGCACAA	TAGTGGTCCTAAACATTTCAC	ATCAGTCTCATTGCTTTATAA	GGACTAGCTCTGTGGATCCTG	CACGCGAGCCGAACGAACAAA	AGCTATGCCAGCATCTTGCCT	AAAGACATGGTTAGATCAAGCACAAGTACATTTTAGTGGTCCTAAACATTTCACTCAGGGATCAGTCTCATTGCTTTATAACACCAGGGACTAGCTCTGTGGATCCTGGTGTACCACGCGAGCCGAACGAACAAAAAGCAAGCTATGCCAGCATCTTGCCTGCC
32_miRNA_full_subset_single_active_AND6_19	hsa-miR-342-3p	hsa-miR-361-5p	hsa-miR-361-5p	hsa-miR-9-5p	hsa-miR-342-3p	hsa-miR-31-5p	0.207057401	0.173654688	0.192290264	0.478075694	0.766772488	0.200790816	{'HEK293T': 0, 'HeLa': 0, 'SKNSH': 0, 'MCF7': 0, 'HUH-7': 1, 'A549': 0}	{'HEK293T': 1, 'HeLa': 1, 'SKNSH': 1, 'MCF7': 1, 'HUH-7': 3.0, 'A549': 1}	single_active	['HEK293T', 'HeLa', 'SKNSH', 'MCF7', 'HUH-7', 'A549']	GGGTGCGATTTCTGTGTGAGA	TACCCCTGGAGATTCTGATAA	TACCCCTGGAGATTCTGATAA	ATACAGCTAGATAACCAAAGA	GGGTGCGATTTCTGTGTGAGA	AGCTATGCCAGCATCTTGCCT	AAAGAGGGGTGCGATTTCTGTGTGAGAACATTTTACCCCTGGAGATTCTGATAATCAGGGTACCCCTGGAGATTCTGATAACACCAGATACAGCTAGATAACCAAAGAGTGTACGGGTGCGATTTCTGTGTGAGAAAGCAAGCTATGCCAGCATCTTGCCTGCC
32_miRNA_full_subset_single_active_AND6_20	hsa-miR-342-3p	hsa-miR-361-5p	hsa-miR-342-3p	hsa-miR-9-5p	hsa-miR-342-3p	hsa-miR-31-5p	0.201027636	0.184884724	0.18714568	0.41702827	0.726866557	0.203736875	{'HEK293T': 0, 'HeLa': 0, 'SKNSH': 0, 'MCF7': 0, 'HUH-7': 1, 'A549': 0}	{'HEK293T': 1, 'HeLa': 1, 'SKNSH': 1, 'MCF7': 1, 'HUH-7': 3.0, 'A549': 1}	single_active	['HEK293T', 'HeLa', 'SKNSH', 'MCF7', 'HUH-7', 'A549']	GGGTGCGATTTCTGTGTGAGA	TACCCCTGGAGATTCTGATAA	GGGTGCGATTTCTGTGTGAGA	ATACAGCTAGATAACCAAAGA	GGGTGCGATTTCTGTGTGAGA	AGCTATGCCAGCATCTTGCCT	AAAGAGGGGTGCGATTTCTGTGTGAGAACATTTTACCCCTGGAGATTCTGATAATCAGGGGGGTGCGATTTCTGTGTGAGACACCAGATACAGCTAGATAACCAAAGAGTGTACGGGTGCGATTTCTGTGTGAGAAAGCAAGCTATGCCAGCATCTTGCCTGCC
32_miRNA_full_subset_single_active_AND6_21	hsa-miR-425-3p	hsa-miR-218-5p	hsa-let-7b-3p	hsa-miR-122-5p	hsa-miR-452-5p	hsa-miR-203a-3p	0.20180652	0.629693955	0.142994934	0.325126732	0.053882386	0.828052225	{'HEK293T': 0, 'HeLa': 0, 'SKNSH': 0, 'MCF7': 0, 'HUH-7': 0, 'A549': 1}	{'HEK293T': 1, 'HeLa': 1, 'SKNSH': 1, 'MCF7': 1, 'HUH-7': 1, 'A549': 3.0}	single_active	['HEK293T', 'HeLa', 'SKNSH', 'MCF7', 'HUH-7', 'A549']	GGCGGACACGACATTCCCGAT	ACATGGTTAGATCAAGCACAA	GGAAGGCAGTAGGTTGTATAG	AAACACCATTGTCACACTCCA	CAGTTTCCTCTGCAAACAGTT	TAGTGGTCCTAAACATTTCAC	AAAGAGGGCGGACACGACATTCCCGATACATACATGGTTAGATCAAGCACAAACTCAGGGGGAAGGCAGTAGGTTGTATAGCACCAGAAACACCATTGTCACACTCCAGTGTACCAGTTTCCTCTGCAAACAGTTAAGCAGTAGTGGTCCTAAACATTTCACCC
32_miRNA_full_subset_single_active_AND6_22	hsa-miR-1271-5p	hsa-miR-218-5p	hsa-miR-204-5p	hsa-miR-122-5p	hsa-miR-452-5p	hsa-miR-203a-3p	0.202407696	0.652506566	0.143297784	0.336731021	0.05443425	0.847849186	{'HEK293T': 0, 'HeLa': 0, 'SKNSH': 0, 'MCF7': 0, 'HUH-7': 0, 'A549': 1}	{'HEK293T': 1, 'HeLa': 1, 'SKNSH': 1, 'MCF7': 1, 'HUH-7': 1, 'A549': 3.0}	single_active	['HEK293T', 'HeLa', 'SKNSH', 'MCF7', 'HUH-7', 'A549']	GAGTGCTTGCTAGGTGCCAAG	ACATGGTTAGATCAAGCACAA	GGCATAGGATGACAAAGGGAA	AAACACCATTGTCACACTCCA	CAGTTTCCTCTGCAAACAGTT	TAGTGGTCCTAAACATTTCAC	AAAGAGGAGTGCTTGCTAGGTGCCAAGACATACATGGTTAGATCAAGCACAAACTCAGGGCATAGGATGACAAAGGGAAGACACCAGAAACACCATTGTCACACTCCAGTGTACCAGTTTCCTCTGCAAACAGTTAAGCAGTAGTGGTCCTAAACATTTCACCC
32_miRNA_full_subset_single_active_AND6_23	hsa-miR-145-5p	hsa-miR-203a-3p	hsa-miR-145-5p	hsa-miR-199a-5p	hsa-miR-342-3p	hsa-miR-885-5p	0.481493709	0.335509095	0.207975041	0.295943118	0.23686419	0.746000261	{'HEK293T': 0, 'HeLa': 0, 'SKNSH': 0, 'MCF7': 0, 'HUH-7': 0, 'A549': 1}	{'HEK293T': 1, 'HeLa': 1, 'SKNSH': 1, 'MCF7': 1, 'HUH-7': 1, 'A549': 3.0}	single_active	['HEK293T', 'HeLa', 'SKNSH', 'MCF7', 'HUH-7', 'A549']	GGATTCCTGGGAAAACTGGAC	TAGTGGTCCTAAACATTTCAC	GGATTCCTGGGAAAACTGGAC	ACAGGTAGTCTGAACACTGGG	GGGTGCGATTTCTGTGTGAGA	GAGGCAGGGTAGTGTAATGGA	AAAGAGGGATTCCTGGGAAAACTGGACACATTTTAGTGGTCCTAAACATTTCACTCAGGGGGATTCCTGGGAAAACTGGACCACCAGACAGGTAGTCTGAACACTGGGGTGTACGGGTGCGATTTCTGTGTGAGAAAGCAGAGGCAGGGTAGTGTAATGGAGCC
32_miRNA_full_subset_single_active_AND6_24	hsa-miR-145-5p	hsa-miR-203a-3p	hsa-miR-145-5p	hsa-miR-199a-5p	hsa-miR-342-3p	hsa-miR-18a-5p	0.090483118	0.275824931	0.174246531	0.271283044	0.266953441	0.530500343	{'HEK293T': 0, 'HeLa': 0, 'SKNSH': 0, 'MCF7': 0, 'HUH-7': 0, 'A549': 1}	{'HEK293T': 1, 'HeLa': 1, 'SKNSH': 1, 'MCF7': 1, 'HUH-7': 1, 'A549': 3.0}	single_active	['HEK293T', 'HeLa', 'SKNSH', 'MCF7', 'HUH-7', 'A549']	GGATTCCTGGGAAAACTGGAC	TAGTGGTCCTAAACATTTCAC	GGATTCCTGGGAAAACTGGAC	ACAGGTAGTCTGAACACTGGG	GGGTGCGATTTCTGTGTGAGA	ATCTGCACTAGATGCACCTTA	AAAGAGGGATTCCTGGGAAAACTGGACACATTTTAGTGGTCCTAAACATTTCACTCAGGGGGATTCCTGGGAAAACTGGACCACCAGACAGGTAGTCTGAACACTGGGGTGTACGGGTGCGATTTCTGTGTGAGAAAGCATCTGCACTAGATGCACCTTAAGCC
32_miRNA_full_subset_double_active_AND6_1	hsa-miR-597-3p	hsa-miR-122-5p	hsa-miR-204-5p	hsa-miR-378a-3p	hsa-miR-203a-3p	hsa-miR-551b-3p	0.300237684	0.509778359	0.78380653	0.304778295	0.052397077	0.708789032	{'HEK293T': 0, 'HeLa': 0, 'SKNSH': 1, 'MCF7': 0, 'HUH-7': 0, 'A549': 1}	{'HEK293T': 1, 'HeLa': 1, 'SKNSH': 3.0, 'MCF7': 1, 'HUH-7': 1, 'A549': 3.0}	double_active	['A549\nSKNSH', 'HUH-7\nHeLa', 'MCF7\nSKNSH', 'HEK293T\nHeLa', 'HeLa\nMCF7', 'HEK293T\nMCF7', 'A549\nHEK293T', 'A549\nMCF7', 'HUH-7\nMCF7', 'HEK293T\nHUH-7']	GCTTGAGCCACAAGAGAACCA	AAACACCATTGTCACACTCCA	GGCATAGGATGACAAAGGGAA	CCTTCTGACTCCAAGTCCAGT	TAGTGGTCCTAAACATTTCAC	CTGAAACCAAGTATGGGTCGC	AAAGAGGCTTGAGCCACAAGAGAACCAACATTTAAACACCATTGTCACACTCCATCAGGGCATAGGATGACAAAGGGAAGACACCAGCCTTCTGACTCCAAGTCCAGTGTGTACTAGTGGTCCTAAACATTTCACAAGCAGCTGAAACCAAGTATGGGTCGCCC
32_miRNA_full_subset_double_active_AND6_2	hsa-miR-3177-5p	hsa-miR-122-5p	hsa-miR-204-5p	hsa-miR-378a-3p	hsa-miR-203a-3p	hsa-miR-551b-3p	0.299874934	0.509607302	0.784550102	0.304934671	0.052409518	0.708025204	{'HEK293T': 0, 'HeLa': 0, 'SKNSH': 1, 'MCF7': 0, 'HUH-7': 0, 'A549': 1}	{'HEK293T': 1, 'HeLa': 1, 'SKNSH': 3.0, 'MCF7': 1, 'HUH-7': 1, 'A549': 3.0}	double_active	['A549\nSKNSH', 'HUH-7\nHeLa', 'MCF7\nSKNSH', 'HEK293T\nHeLa', 'HeLa\nMCF7', 'HEK293T\nMCF7', 'A549\nHEK293T', 'A549\nMCF7', 'HUH-7\nMCF7', 'HEK293T\nHUH-7']	CGCCTGGCACGTGTGTACACA	AAACACCATTGTCACACTCCA	GGCATAGGATGACAAAGGGAA	CCTTCTGACTCCAAGTCCAGT	TAGTGGTCCTAAACATTTCAC	CTGAAACCAAGTATGGGTCGC	AAAGAGCGCCTGGCACGTGTGTACACAACATTTAAACACCATTGTCACACTCCATCAGGGCATAGGATGACAAAGGGAAGACACCAGCCTTCTGACTCCAAGTCCAGTGTGTACTAGTGGTCCTAAACATTTCACAAGCAGCTGAAACCAAGTATGGGTCGCCC
32_miRNA_full_subset_double_active_AND6_3	hsa-miR-885-5p	hsa-miR-378a-3p	hsa-miR-514a-5p	hsa-miR-203a-3p	hsa-miR-203a-3p	hsa-miR-551b-3p	0.299716665	0.526848624	0.744444021	0.193656007	0.205988118	0.69805065	{'HEK293T': 0, 'HeLa': 0, 'SKNSH': 1, 'MCF7': 0, 'HUH-7': 0, 'A549': 1}	{'HEK293T': 1, 'HeLa': 1, 'SKNSH': 3.0, 'MCF7': 1, 'HUH-7': 1, 'A549': 3.0}	double_active	['A549\nSKNSH', 'HUH-7\nHeLa', 'MCF7\nSKNSH', 'HEK293T\nHeLa', 'HeLa\nMCF7', 'HEK293T\nMCF7', 'A549\nHEK293T', 'A549\nMCF7', 'HUH-7\nMCF7', 'HEK293T\nHUH-7']	GAGGCAGGGTAGTGTAATGGA	CCTTCTGACTCCAAGTCCAGT	TGATTGTCACTCTCCAGAGTA	TAGTGGTCCTAAACATTTCAC	TAGTGGTCCTAAACATTTCAC	CTGAAACCAAGTATGGGTCGC	AAAGAGAGGCAGGGTAGTGTAATGGATACATTTCCTTCTGACTCCAAGTCCAGTTCAGGGTGATTGTCACTCTCCAGAGTACACCAGTAGTGGTCCTAAACATTTCACGTGTACTAGTGGTCCTAAACATTTCACAAGCAGCTGAAACCAAGTATGGGTCGCCC
32_miRNA_full_subset_double_active_AND6_4	hsa-miR-885-5p	hsa-miR-378a-3p	hsa-miR-942-3p	hsa-miR-203a-3p	hsa-miR-203a-3p	hsa-miR-551b-3p	0.29909957	0.527391292	0.744032966	0.193584104	0.206005325	0.697647952	{'HEK293T': 0, 'HeLa': 0, 'SKNSH': 1, 'MCF7': 0, 'HUH-7': 0, 'A549': 1}	{'HEK293T': 1, 'HeLa': 1, 'SKNSH': 3.0, 'MCF7': 1, 'HUH-7': 1, 'A549': 3.0}	double_active	['A549\nSKNSH', 'HUH-7\nHeLa', 'MCF7\nSKNSH', 'HEK293T\nHeLa', 'HeLa\nMCF7', 'HEK293T\nMCF7', 'A549\nHEK293T', 'A549\nMCF7', 'HUH-7\nMCF7', 'HEK293T\nHUH-7']	GAGGCAGGGTAGTGTAATGGA	CCTTCTGACTCCAAGTCCAGT	CTTCTCTGTTTCGGCCATGTG	TAGTGGTCCTAAACATTTCAC	TAGTGGTCCTAAACATTTCAC	CTGAAACCAAGTATGGGTCGC	AAAGAGAGGCAGGGTAGTGTAATGGATACATTTCCTTCTGACTCCAAGTCCAGTTCAGGCTTCTCTGTTTCGGCCATGTGACACCAGTAGTGGTCCTAAACATTTCACGTGTACTAGTGGTCCTAAACATTTCACAAGCAGCTGAAACCAAGTATGGGTCGCCC
32_miRNA_full_subset_double_active_AND6_5	hsa-miR-9-5p	hsa-miR-214-3p	hsa-miR-222-3p	hsa-miR-203a-3p	hsa-miR-218-5p	hsa-miR-941	0.160934402	0.80744886	0.113350848	0.336098574	0.890888451	0.647112442	{'HEK293T': 0, 'HeLa': 1, 'SKNSH': 0, 'MCF7': 0, 'HUH-7': 1, 'A549': 0}	{'HEK293T': 1, 'HeLa': 3.0, 'SKNSH': 1, 'MCF7': 1, 'HUH-7': 3.0, 'A549': 1}	double_active	['A549\nSKNSH', 'HUH-7\nHeLa', 'MCF7\nSKNSH', 'HEK293T\nHeLa', 'HeLa\nMCF7', 'HEK293T\nMCF7', 'A549\nHEK293T', 'A549\nMCF7', 'HUH-7\nMCF7', 'HEK293T\nHUH-7']	ATACAGCTAGATAACCAAAGA	CTGCCTGTCTGTGCCTGCTGT	ACCCAGTAGCCAGATGTAGCT	TAGTGGTCCTAAACATTTCAC	ACATGGTTAGATCAAGCACAA	ACATGTGCACACAGCCGGGTG	AAAGAGATACAGCTAGATAACCAAAGAACATTTCTGCCTGTCTGTGCCTGCTGTTCAGGACCCAGTAGCCAGATGTAGCTACACCAGTAGTGGTCCTAAACATTTCACGTGTACATGGTTAGATCAAGCACAAACAAGCACATGTGCACACAGCCGGGTGAGCC
32_miRNA_full_subset_double_active_AND6_6	hsa-miR-9-5p	hsa-miR-375-3p	hsa-miR-222-3p	hsa-miR-203a-3p	hsa-miR-218-5p	hsa-miR-941	0.160454836	0.805348769	0.125676986	0.307115368	0.867935368	0.647348329	{'HEK293T': 0, 'HeLa': 1, 'SKNSH': 0, 'MCF7': 0, 'HUH-7': 1, 'A549': 0}	{'HEK293T': 1, 'HeLa': 3.0, 'SKNSH': 1, 'MCF7': 1, 'HUH-7': 3.0, 'A549': 1}	double_active	['A549\nSKNSH', 'HUH-7\nHeLa', 'MCF7\nSKNSH', 'HEK293T\nHeLa', 'HeLa\nMCF7', 'HEK293T\nMCF7', 'A549\nHEK293T', 'A549\nMCF7', 'HUH-7\nMCF7', 'HEK293T\nHUH-7']	ATACAGCTAGATAACCAAAGA	CACGCGAGCCGAACGAACAAA	ACCCAGTAGCCAGATGTAGCT	TAGTGGTCCTAAACATTTCAC	ACATGGTTAGATCAAGCACAA	ACATGTGCACACAGCCGGGTG	AAAGAGATACAGCTAGATAACCAAAGAACATTTCACGCGAGCCGAACGAACAAATCAGGACCCAGTAGCCAGATGTAGCTACACCAGTAGTGGTCCTAAACATTTCACGTGTACATGGTTAGATCAAGCACAAACAAGCACATGTGCACACAGCCGGGTGAGCC
32_miRNA_full_subset_double_active_AND6_7	hsa-miR-218-5p	hsa-miR-154-3p	hsa-miR-9-3p	hsa-miR-203a-3p	hsa-miR-9-3p	hsa-miR-218-5p	0.117350246	0.876485932	0.074531015	0.332647618	0.866441038	0.622826179	{'HEK293T': 0, 'HeLa': 1, 'SKNSH': 0, 'MCF7': 0, 'HUH-7': 1, 'A549': 0}	{'HEK293T': 1, 'HeLa': 3.0, 'SKNSH': 1, 'MCF7': 1, 'HUH-7': 3.0, 'A549': 1}	double_active	['A549\nSKNSH', 'HUH-7\nHeLa', 'MCF7\nSKNSH', 'HEK293T\nHeLa', 'HeLa\nMCF7', 'HEK293T\nMCF7', 'A549\nHEK293T', 'A549\nMCF7', 'HUH-7\nMCF7', 'HEK293T\nHUH-7']	ACATGGTTAGATCAAGCACAA	ATAGGTCAACCGTGTATGATT	CTTTCGGTTATCTAGCTTTAT	TAGTGGTCCTAAACATTTCAC	CTTTCGGTTATCTAGCTTTAT	ACATGGTTAGATCAAGCACAA	AAAGACATGGTTAGATCAAGCACAAGTACATTTATAGGTCAACCGTGTATGATTTCAGGGCTTTCGGTTATCTAGCTTTATCACCAGTAGTGGTCCTAAACATTTCACGTGTACCTTTCGGTTATCTAGCTTTATAAGCACATGGTTAGATCAAGCACAAAGCC
32_miRNA_full_subset_double_active_AND6_8	hsa-miR-218-5p	hsa-miR-503-5p	hsa-miR-9-3p	hsa-miR-203a-3p	hsa-miR-9-3p	hsa-miR-218-5p	0.11645391	0.883401874	0.074063794	0.331617949	0.826744778	0.602823657	{'HEK293T': 0, 'HeLa': 1, 'SKNSH': 0, 'MCF7': 0, 'HUH-7': 1, 'A549': 0}	{'HEK293T': 1, 'HeLa': 3.0, 'SKNSH': 1, 'MCF7': 1, 'HUH-7': 3.0, 'A549': 1}	double_active	['A549\nSKNSH', 'HUH-7\nHeLa', 'MCF7\nSKNSH', 'HEK293T\nHeLa', 'HeLa\nMCF7', 'HEK293T\nMCF7', 'A549\nHEK293T', 'A549\nMCF7', 'HUH-7\nMCF7', 'HEK293T\nHUH-7']	ACATGGTTAGATCAAGCACAA	GCAGAACTGTTCCCGCTGCTA	CTTTCGGTTATCTAGCTTTAT	TAGTGGTCCTAAACATTTCAC	CTTTCGGTTATCTAGCTTTAT	ACATGGTTAGATCAAGCACAA	AAAGACATGGTTAGATCAAGCACAAGTACATTTGCAGAACTGTTCCCGCTGCTATCAGGGCTTTCGGTTATCTAGCTTTATCACCAGTAGTGGTCCTAAACATTTCACGTGTACCTTTCGGTTATCTAGCTTTATAAGCACATGGTTAGATCAAGCACAAAGCC
32_miRNA_full_subset_double_active_AND6_9	hsa-miR-31-5p	hsa-miR-5586-3p	hsa-miR-192-5p	hsa-miR-10a-5p	hsa-miR-122-5p	hsa-miR-31-3p	0.205927354	0.158759706	0.877056204	0.943240435	0.047531113	0.098433993	{'HEK293T': 0, 'HeLa': 0, 'SKNSH': 1, 'MCF7': 1, 'HUH-7': 0, 'A549': 0}	{'HEK293T': 1, 'HeLa': 1, 'SKNSH': 3.0, 'MCF7': 3.0, 'HUH-7': 1, 'A549': 1}	double_active	['A549\nSKNSH', 'HUH-7\nHeLa', 'MCF7\nSKNSH', 'HEK293T\nHeLa', 'HeLa\nMCF7', 'HEK293T\nMCF7', 'A549\nHEK293T', 'A549\nMCF7', 'HUH-7\nMCF7', 'HEK293T\nHUH-7']	AGCTATGCCAGCATCTTGCCT	TTTAACCAGCTTGTCACTCTG	GGCTGTCAATTCATAGGTCAG	CAAATTCGGATCTACAGGGTA	AAACACCATTGTCACACTCCA	TGGCAATATGTTGGCATAGCA	AAAGAAGCTATGCCAGCATCTTGCCTTACATTTTTTAACCAGCTTGTCACTCTGTCAGGGGGCTGTCAATTCATAGGTCAGCACCAGCAAATTCGGATCTACAGGGTAGTGTACAAACACCATTGTCACACTCCAAAGCCTGGCAATATGTTGGCATAGCAGCC
32_miRNA_full_subset_double_active_AND6_10	hsa-miR-31-5p	hsa-miR-5586-3p	hsa-miR-192-5p	hsa-miR-10a-5p	hsa-miR-135b-3p	hsa-miR-31-3p	0.20641794	0.158930131	0.884733172	0.94769108	0.238591965	0.098491019	{'HEK293T': 0, 'HeLa': 0, 'SKNSH': 1, 'MCF7': 1, 'HUH-7': 0, 'A549': 0}	{'HEK293T': 1, 'HeLa': 1, 'SKNSH': 3.0, 'MCF7': 3.0, 'HUH-7': 1, 'A549': 1}	double_active	['A549\nSKNSH', 'HUH-7\nHeLa', 'MCF7\nSKNSH', 'HEK293T\nHeLa', 'HeLa\nMCF7', 'HEK293T\nMCF7', 'A549\nHEK293T', 'A549\nMCF7', 'HUH-7\nMCF7', 'HEK293T\nHUH-7']	AGCTATGCCAGCATCTTGCCT	TTTAACCAGCTTGTCACTCTG	GGCTGTCAATTCATAGGTCAG	CAAATTCGGATCTACAGGGTA	CCATGGCTTTTAGCCCTACAT	TGGCAATATGTTGGCATAGCA	AAAGAAGCTATGCCAGCATCTTGCCTTACATTTTTTAACCAGCTTGTCACTCTGTCAGGGGGCTGTCAATTCATAGGTCAGCACCAGCAAATTCGGATCTACAGGGTAGTGTCCATGGCTTTTAGCCCTACATACAAGCCTGGCAATATGTTGGCATAGCAGCC
32_miRNA_full_subset_double_active_AND6_11	hsa-miR-122-5p	hsa-miR-221-3p	hsa-miR-31-3p	hsa-miR-224-5p	hsa-miR-224-5p	hsa-miR-616-3p	0.121780722	0.134539253	0.769201222	0.941162695	0.05361904	0.183698847	{'HEK293T': 0, 'HeLa': 0, 'SKNSH': 1, 'MCF7': 1, 'HUH-7': 0, 'A549': 0}	{'HEK293T': 1, 'HeLa': 1, 'SKNSH': 3.0, 'MCF7': 3.0, 'HUH-7': 1, 'A549': 1}	double_active	['A549\nSKNSH', 'HUH-7\nHeLa', 'MCF7\nSKNSH', 'HEK293T\nHeLa', 'HeLa\nMCF7', 'HEK293T\nMCF7', 'A549\nHEK293T', 'A549\nMCF7', 'HUH-7\nMCF7', 'HEK293T\nHUH-7']	AAACACCATTGTCACACTCCA	AACCCAGCAGACAATGTAGCT	TGGCAATATGTTGGCATAGCA	ACGGAACCACTAGTGACTTGA	ACGGAACCACTAGTGACTTGA	TGCTCAAACCCTCCAATGACT	AAAGAGAAACACCATTGTCACACTCCAACATTAACCCAGCAGACAATGTAGCTCTCAGGTGGCAATATGTTGGCATAGCAACACCAGACGGAACCACTAGTGACTTGAGTGTACACGGAACCACTAGTGACTTGAAAGCAGTGCTCAAACCCTCCAATGACTCC
32_miRNA_full_subset_double_active_AND6_12	hsa-miR-122-5p	hsa-miR-221-3p	hsa-miR-31-3p	hsa-miR-224-5p	hsa-miR-224-5p	hsa-miR-224-5p	0.121556252	0.106286038	0.760200124	0.9350649	0.053247467	0.163264697	{'HEK293T': 0, 'HeLa': 0, 'SKNSH': 1, 'MCF7': 1, 'HUH-7': 0, 'A549': 0}	{'HEK293T': 1, 'HeLa': 1, 'SKNSH': 3.0, 'MCF7': 3.0, 'HUH-7': 1, 'A549': 1}	double_active	['A549\nSKNSH', 'HUH-7\nHeLa', 'MCF7\nSKNSH', 'HEK293T\nHeLa', 'HeLa\nMCF7', 'HEK293T\nMCF7', 'A549\nHEK293T', 'A549\nMCF7', 'HUH-7\nMCF7', 'HEK293T\nHUH-7']	AAACACCATTGTCACACTCCA	AACCCAGCAGACAATGTAGCT	TGGCAATATGTTGGCATAGCA	ACGGAACCACTAGTGACTTGA	ACGGAACCACTAGTGACTTGA	ACGGAACCACTAGTGACTTGA	AAAGAGAAACACCATTGTCACACTCCAACATTAACCCAGCAGACAATGTAGCTCTCAGGTGGCAATATGTTGGCATAGCAACACCAGACGGAACCACTAGTGACTTGAGTGTACACGGAACCACTAGTGACTTGAAAGCAGACGGAACCACTAGTGACTTGACC
32_miRNA_full_subset_double_active_AND6_13	hsa-miR-203a-3p	hsa-miR-192-5p	hsa-miR-199a-3p	hsa-miR-5187-5p	hsa-miR-214-3p	hsa-miR-203a-3p	0.793860127	0.866353046	0.146180634	0.206314325	0.243063781	0.20655907	{'HEK293T': 1, 'HeLa': 1, 'SKNSH': 0, 'MCF7': 0, 'HUH-7': 0, 'A549': 0}	{'HEK293T': 3.0, 'HeLa': 3.0, 'SKNSH': 1, 'MCF7': 1, 'HUH-7': 1, 'A549': 1}	double_active	['A549\nSKNSH', 'HUH-7\nHeLa', 'MCF7\nSKNSH', 'HEK293T\nHeLa', 'HeLa\nMCF7', 'HEK293T\nMCF7', 'A549\nHEK293T', 'A549\nMCF7', 'HUH-7\nMCF7', 'HEK293T\nHUH-7']	TAGTGGTCCTAAACATTTCAC	GGCTGTCAATTCATAGGTCAG	AACCAATGTGCAGACTACTGT	CCACTTCAATCCCTCATCCCA	CTGCCTGTCTGTGCCTGCTGT	TAGTGGTCCTAAACATTTCAC	AAAGAGTAGTGGTCCTAAACATTTCACACATTTGGCTGTCAATTCATAGGTCAGTCAGAACCAATGTGCAGACTACTGTGACACCAGCCACTTCAATCCCTCATCCCAGTGTACCTGCCTGTCTGTGCCTGCTGTAAGCAGTAGTGGTCCTAAACATTTCACCC
32_miRNA_full_subset_double_active_AND6_14	hsa-miR-203a-3p	hsa-miR-192-5p	hsa-miR-199a-3p	hsa-miR-6511a-5p	hsa-miR-214-3p	hsa-miR-203a-3p	0.789484342	0.865974384	0.146182166	0.20627394	0.242760703	0.206578566	{'HEK293T': 1, 'HeLa': 1, 'SKNSH': 0, 'MCF7': 0, 'HUH-7': 0, 'A549': 0}	{'HEK293T': 3.0, 'HeLa': 3.0, 'SKNSH': 1, 'MCF7': 1, 'HUH-7': 1, 'A549': 1}	double_active	['A549\nSKNSH', 'HUH-7\nHeLa', 'MCF7\nSKNSH', 'HEK293T\nHeLa', 'HeLa\nMCF7', 'HEK293T\nMCF7', 'A549\nHEK293T', 'A549\nMCF7', 'HUH-7\nMCF7', 'HEK293T\nHUH-7']	TAGTGGTCCTAAACATTTCAC	GGCTGTCAATTCATAGGTCAG	AACCAATGTGCAGACTACTGT	TGTCAGCCCCACTTCTGCCTG	CTGCCTGTCTGTGCCTGCTGT	TAGTGGTCCTAAACATTTCAC	AAAGAGTAGTGGTCCTAAACATTTCACACATTTGGCTGTCAATTCATAGGTCAGTCAGAACCAATGTGCAGACTACTGTGACACCAGTGTCAGCCCCACTTCTGCCTGGTGTACCTGCCTGTCTGTGCCTGCTGTAAGCAGTAGTGGTCCTAAACATTTCACCC
32_miRNA_full_subset_double_active_AND6_15	hsa-miR-7-5p	hsa-miR-122-5p	hsa-miR-29b-1-5p	hsa-miR-199a-5p	hsa-miR-214-3p	hsa-miR-375-3p	0.648075244	0.820695946	0.215533396	0.436227562	0.052195856	0.605731561	{'HEK293T': 1, 'HeLa': 1, 'SKNSH': 0, 'MCF7': 0, 'HUH-7': 0, 'A549': 0}	{'HEK293T': 3.0, 'HeLa': 3.0, 'SKNSH': 1, 'MCF7': 1, 'HUH-7': 1, 'A549': 1}	double_active	['A549\nSKNSH', 'HUH-7\nHeLa', 'MCF7\nSKNSH', 'HEK293T\nHeLa', 'HeLa\nMCF7', 'HEK293T\nMCF7', 'A549\nHEK293T', 'A549\nMCF7', 'HUH-7\nMCF7', 'HEK293T\nHUH-7']	AACAAAATCACTAGTCTTCCA	AAACACCATTGTCACACTCCA	AAACCACCATATGAAACCAGC	ACAGGTAGTCTGAACACTGGG	CTGCCTGTCTGTGCCTGCTGT	CACGCGAGCCGAACGAACAAA	AAAGAGAACAAAATCACTAGTCTTCCAACATTTAAACACCATTGTCACACTCCATCAGGAAACCACCATATGAAACCAGCACACCAGACAGGTAGTCTGAACACTGGGGTGTACCTGCCTGTCTGTGCCTGCTGTAAGCAGCACGCGAGCCGAACGAACAAACC
32_miRNA_full_subset_double_active_AND6_16	hsa-miR-7-5p	hsa-miR-122-5p	hsa-miR-124-3p	hsa-miR-199a-5p	hsa-miR-214-3p	hsa-miR-375-3p	0.652227705	0.842930588	0.203848946	0.43731968	0.052248545	0.640359853	{'HEK293T': 1, 'HeLa': 1, 'SKNSH': 0, 'MCF7': 0, 'HUH-7': 0, 'A549': 0}	{'HEK293T': 3.0, 'HeLa': 3.0, 'SKNSH': 1, 'MCF7': 1, 'HUH-7': 1, 'A549': 1}	double_active	['A549\nSKNSH', 'HUH-7\nHeLa', 'MCF7\nSKNSH', 'HEK293T\nHeLa', 'HeLa\nMCF7', 'HEK293T\nMCF7', 'A549\nHEK293T', 'A549\nMCF7', 'HUH-7\nMCF7', 'HEK293T\nHUH-7']	AACAAAATCACTAGTCTTCCA	AAACACCATTGTCACACTCCA	TGGCATTCACCGCGTGCCTTA	ACAGGTAGTCTGAACACTGGG	CTGCCTGTCTGTGCCTGCTGT	CACGCGAGCCGAACGAACAAA	AAAGAGAACAAAATCACTAGTCTTCCAACATTTAAACACCATTGTCACACTCCATCAGGGTGGCATTCACCGCGTGCCTTACACCAGACAGGTAGTCTGAACACTGGGGTGTACCTGCCTGTCTGTGCCTGCTGTAAGCAGCACGCGAGCCGAACGAACAAACC
32_miRNA_full_subset_double_active_AND6_17	hsa-miR-218-5p	hsa-miR-122-5p	hsa-miR-6742-5p	hsa-miR-218-5p	hsa-miR-214-3p	hsa-miR-192-5p	0.117614631	0.895141789	0.074148778	0.928925508	0.047612092	0.201435464	{'HEK293T': 0, 'HeLa': 1, 'SKNSH': 0, 'MCF7': 1, 'HUH-7': 0, 'A549': 0}	{'HEK293T': 1, 'HeLa': 3.0, 'SKNSH': 1, 'MCF7': 3.0, 'HUH-7': 1, 'A549': 1}	double_active	['A549\nSKNSH', 'HUH-7\nHeLa', 'MCF7\nSKNSH', 'HEK293T\nHeLa', 'HeLa\nMCF7', 'HEK293T\nMCF7', 'A549\nHEK293T', 'A549\nMCF7', 'HUH-7\nMCF7', 'HEK293T\nHUH-7']	ACATGGTTAGATCAAGCACAA	AAACACCATTGTCACACTCCA	ACAGCTGGGTCCCACCCCACT	ACATGGTTAGATCAAGCACAA	CTGCCTGTCTGTGCCTGCTGT	GGCTGTCAATTCATAGGTCAG	AAAGACATGGTTAGATCAAGCACAAGTACATTTAAACACCATTGTCACACTCCATCAGGGACAGCTGGGTCCCACCCCACTCACCACATGGTTAGATCAAGCACAACTGTGTACCTGCCTGTCTGTGCCTGCTGTAAGCAGGGCTGTCAATTCATAGGTCAGCC
32_miRNA_full_subset_double_active_AND6_18	hsa-miR-218-5p	hsa-miR-122-5p	hsa-miR-4684-3p	hsa-miR-218-5p	hsa-miR-6855-5p	hsa-miR-192-5p	0.11753623	0.896636663	0.079959061	0.928290767	0.04759994	0.201430831	{'HEK293T': 0, 'HeLa': 1, 'SKNSH': 0, 'MCF7': 1, 'HUH-7': 0, 'A549': 0}	{'HEK293T': 1, 'HeLa': 3.0, 'SKNSH': 1, 'MCF7': 3.0, 'HUH-7': 1, 'A549': 1}	double_active	['A549\nSKNSH', 'HUH-7\nHeLa', 'MCF7\nSKNSH', 'HEK293T\nHeLa', 'HeLa\nMCF7', 'HEK293T\nMCF7', 'A549\nHEK293T', 'A549\nMCF7', 'HUH-7\nMCF7', 'HEK293T\nHUH-7']	ACATGGTTAGATCAAGCACAA	AAACACCATTGTCACACTCCA	CGTCTCCACCGACTTGCAACA	ACATGGTTAGATCAAGCACAA	TGTCTGCACCCCAAACCCCAA	GGCTGTCAATTCATAGGTCAG	AAAGACATGGTTAGATCAAGCACAAGTACATTTAAACACCATTGTCACACTCCATCAGGGCGTCTCCACCGACTTGCAACACACCACATGGTTAGATCAAGCACAACTGTGTACTGTCTGCACCCCAAACCCCAAAAGCAGGGCTGTCAATTCATAGGTCAGCC
32_miRNA_full_subset_double_active_AND6_19	hsa-miR-192-5p	hsa-miR-3664-3p	hsa-miR-10a-5p	hsa-miR-3664-3p	hsa-miR-5187-5p	hsa-miR-199a-3p	0.218795519	0.738973979	0.170908349	0.949252077	0.235906023	0.184240946	{'HEK293T': 0, 'HeLa': 1, 'SKNSH': 0, 'MCF7': 1, 'HUH-7': 0, 'A549': 0}	{'HEK293T': 1, 'HeLa': 3.0, 'SKNSH': 1, 'MCF7': 3.0, 'HUH-7': 1, 'A549': 1}	double_active	['A549\nSKNSH', 'HUH-7\nHeLa', 'MCF7\nSKNSH', 'HEK293T\nHeLa', 'HeLa\nMCF7', 'HEK293T\nMCF7', 'A549\nHEK293T', 'A549\nMCF7', 'HUH-7\nMCF7', 'HEK293T\nHUH-7']	GGCTGTCAATTCATAGGTCAG	ACTCTGTCTTTACTCCTGAGA	CAAATTCGGATCTACAGGGTA	ACTCTGTCTTTACTCCTGAGA	CCACTTCAATCCCTCATCCCA	AACCAATGTGCAGACTACTGT	AAAGAGGGCTGTCAATTCATAGGTCAGACATTTACTCTGTCTTTACTCCTGAGATCAGGGCAAATTCGGATCTACAGGGTACACCAGACTCTGTCTTTACTCCTGAGAGTGTACCCACTTCAATCCCTCATCCCAAAGCAACCAATGTGCAGACTACTGTAGCC
32_miRNA_full_subset_double_active_AND6_20	hsa-miR-192-5p	hsa-miR-3664-3p	hsa-miR-10a-5p	hsa-miR-3664-3p	hsa-miR-598-5p	hsa-miR-199a-3p	0.218657217	0.738365969	0.17090225	0.949605406	0.235767479	0.184146724	{'HEK293T': 0, 'HeLa': 1, 'SKNSH': 0, 'MCF7': 1, 'HUH-7': 0, 'A549': 0}	{'HEK293T': 1, 'HeLa': 3.0, 'SKNSH': 1, 'MCF7': 3.0, 'HUH-7': 1, 'A549': 1}	double_active	['A549\nSKNSH', 'HUH-7\nHeLa', 'MCF7\nSKNSH', 'HEK293T\nHeLa', 'HeLa\nMCF7', 'HEK293T\nMCF7', 'A549\nHEK293T', 'A549\nMCF7', 'HUH-7\nMCF7', 'HEK293T\nHUH-7']	GGCTGTCAATTCATAGGTCAG	ACTCTGTCTTTACTCCTGAGA	CAAATTCGGATCTACAGGGTA	ACTCTGTCTTTACTCCTGAGA	TCACACCATCGGGATCACCGC	AACCAATGTGCAGACTACTGT	AAAGAGGGCTGTCAATTCATAGGTCAGACATTTACTCTGTCTTTACTCCTGAGATCAGGGCAAATTCGGATCTACAGGGTACACCAGACTCTGTCTTTACTCCTGAGAGTGTACTCACACCATCGGGATCACCGCAAGCAACCAATGTGCAGACTACTGTAGCC
32_miRNA_full_subset_double_active_AND6_21	hsa-miR-31-5p	hsa-miR-199a-3p	hsa-miR-137-3p	hsa-miR-137-3p	hsa-miR-122-5p	hsa-miR-873-3p	0.805878172	0.215829087	0.115000923	0.963853705	0.054348188	0.23366093	{'HEK293T': 1, 'HeLa': 0, 'SKNSH': 0, 'MCF7': 1, 'HUH-7': 0, 'A549': 0}	{'HEK293T': 3.0, 'HeLa': 1, 'SKNSH': 1, 'MCF7': 3.0, 'HUH-7': 1, 'A549': 1}	double_active	['A549\nSKNSH', 'HUH-7\nHeLa', 'MCF7\nSKNSH', 'HEK293T\nHeLa', 'HeLa\nMCF7', 'HEK293T\nMCF7', 'A549\nHEK293T', 'A549\nMCF7', 'HUH-7\nMCF7', 'HEK293T\nHUH-7']	AGCTATGCCAGCATCTTGCCT	AACCAATGTGCAGACTACTGT	ACGCGTATTCTTAAGCAATAA	ACGCGTATTCTTAAGCAATAA	AAACACCATTGTCACACTCCA	CCCGGGAACTCATCAGTCTCC	AAAGAAGCTATGCCAGCATCTTGCCTTACATAACCAATGTGCAGACTACTGTACTCAGGGACGCGTATTCTTAAGCAATAACACCAGACGCGTATTCTTAAGCAATAAGTGTACAAACACCATTGTCACACTCCAAAGCAGCCCGGGAACTCATCAGTCTCCCC
32_miRNA_full_subset_double_active_AND6_22	hsa-miR-31-5p	hsa-miR-199a-3p	hsa-miR-214-3p	hsa-miR-137-3p	hsa-miR-122-5p	hsa-miR-873-3p	0.814882605	0.226391317	0.121105	0.964755212	0.054483824	0.246222345	{'HEK293T': 1, 'HeLa': 0, 'SKNSH': 0, 'MCF7': 1, 'HUH-7': 0, 'A549': 0}	{'HEK293T': 3.0, 'HeLa': 1, 'SKNSH': 1, 'MCF7': 3.0, 'HUH-7': 1, 'A549': 1}	double_active	['A549\nSKNSH', 'HUH-7\nHeLa', 'MCF7\nSKNSH', 'HEK293T\nHeLa', 'HeLa\nMCF7', 'HEK293T\nMCF7', 'A549\nHEK293T', 'A549\nMCF7', 'HUH-7\nMCF7', 'HEK293T\nHUH-7']	AGCTATGCCAGCATCTTGCCT	AACCAATGTGCAGACTACTGT	CTGCCTGTCTGTGCCTGCTGT	ACGCGTATTCTTAAGCAATAA	AAACACCATTGTCACACTCCA	CCCGGGAACTCATCAGTCTCC	AAAGAAGCTATGCCAGCATCTTGCCTTACATAACCAATGTGCAGACTACTGTACTCAGGGCTGCCTGTCTGTGCCTGCTGTCACCAGACGCGTATTCTTAAGCAATAAGTGTACAAACACCATTGTCACACTCCAAAGCAGCCCGGGAACTCATCAGTCTCCCC
32_miRNA_full_subset_double_active_AND6_23	hsa-miR-885-5p	hsa-miR-199a-5p	hsa-miR-31-3p	hsa-miR-199a-5p	hsa-miR-137-3p	hsa-miR-224-5p	0.795610355	0.190388119	0.154222017	0.945376427	0.235826141	0.240683358	{'HEK293T': 1, 'HeLa': 0, 'SKNSH': 0, 'MCF7': 1, 'HUH-7': 0, 'A549': 0}	{'HEK293T': 3.0, 'HeLa': 1, 'SKNSH': 1, 'MCF7': 3.0, 'HUH-7': 1, 'A549': 1}	double_active	['A549\nSKNSH', 'HUH-7\nHeLa', 'MCF7\nSKNSH', 'HEK293T\nHeLa', 'HeLa\nMCF7', 'HEK293T\nMCF7', 'A549\nHEK293T', 'A549\nMCF7', 'HUH-7\nMCF7', 'HEK293T\nHUH-7']	GAGGCAGGGTAGTGTAATGGA	ACAGGTAGTCTGAACACTGGG	TGGCAATATGTTGGCATAGCA	ACAGGTAGTCTGAACACTGGG	ACGCGTATTCTTAAGCAATAA	ACGGAACCACTAGTGACTTGA	AAAGAGAGGCAGGGTAGTGTAATGGATACATTTACAGGTAGTCTGAACACTGGGTCAGGTGGCAATATGTTGGCATAGCAACACCAGACAGGTAGTCTGAACACTGGGGTGTACACGCGTATTCTTAAGCAATAACAGCAGACGGAACCACTAGTGACTTGACC
32_miRNA_full_subset_double_active_AND6_24	hsa-miR-885-5p	hsa-miR-452-5p	hsa-miR-31-3p	hsa-miR-199a-5p	hsa-miR-137-3p	hsa-miR-224-5p	0.803514992	0.181227956	0.218251082	0.949283736	0.23605849	0.239599268	{'HEK293T': 1, 'HeLa': 0, 'SKNSH': 0, 'MCF7': 1, 'HUH-7': 0, 'A549': 0}	{'HEK293T': 3.0, 'HeLa': 1, 'SKNSH': 1, 'MCF7': 3.0, 'HUH-7': 1, 'A549': 1}	double_active	['A549\nSKNSH', 'HUH-7\nHeLa', 'MCF7\nSKNSH', 'HEK293T\nHeLa', 'HeLa\nMCF7', 'HEK293T\nMCF7', 'A549\nHEK293T', 'A549\nMCF7', 'HUH-7\nMCF7', 'HEK293T\nHUH-7']	GAGGCAGGGTAGTGTAATGGA	CAGTTTCCTCTGCAAACAGTT	TGGCAATATGTTGGCATAGCA	ACAGGTAGTCTGAACACTGGG	ACGCGTATTCTTAAGCAATAA	ACGGAACCACTAGTGACTTGA	AAAGAGAGGCAGGGTAGTGTAATGGATACATTTCAGTTTCCTCTGCAAACAGTTTCAGGTGGCAATATGTTGGCATAGCAACACCAGACAGGTAGTCTGAACACTGGGGTGTACACGCGTATTCTTAAGCAATAACAGCAGACGGAACCACTAGTGACTTGACC
32_miRNA_full_subset_double_active_AND6_25	hsa-miR-203a-3p	hsa-miR-199a-3p	hsa-miR-203a-3p	hsa-miR-122-5p	hsa-miR-145-5p	hsa-miR-145-5p	0.888086261	0.360177522	0.150974797	0.206330563	0.054330817	0.92060718	{'HEK293T': 1, 'HeLa': 0, 'SKNSH': 0, 'MCF7': 0, 'HUH-7': 0, 'A549': 1}	{'HEK293T': 3.0, 'HeLa': 1, 'SKNSH': 1, 'MCF7': 1, 'HUH-7': 1, 'A549': 3.0}	double_active	['A549\nSKNSH', 'HUH-7\nHeLa', 'MCF7\nSKNSH', 'HEK293T\nHeLa', 'HeLa\nMCF7', 'HEK293T\nMCF7', 'A549\nHEK293T', 'A549\nMCF7', 'HUH-7\nMCF7', 'HEK293T\nHUH-7']	TAGTGGTCCTAAACATTTCAC	AACCAATGTGCAGACTACTGT	TAGTGGTCCTAAACATTTCAC	AAACACCATTGTCACACTCCA	GGATTCCTGGGAAAACTGGAC	GGATTCCTGGGAAAACTGGAC	AAAGAGTAGTGGTCCTAAACATTTCACACATAACCAATGTGCAGACTACTGTACTCAGGGTAGTGGTCCTAAACATTTCACCACCAGAAACACCATTGTCACACTCCAGTGTACGGATTCCTGGGAAAACTGGACAAGCAGGGATTCCTGGGAAAACTGGACCC
32_miRNA_full_subset_double_active_AND6_26	hsa-miR-135b-3p	hsa-miR-199a-3p	hsa-miR-203a-3p	hsa-miR-122-5p	hsa-miR-145-5p	hsa-miR-145-5p	0.902152569	0.363588017	0.15123755	0.33794916	0.054349242	0.927767299	{'HEK293T': 1, 'HeLa': 0, 'SKNSH': 0, 'MCF7': 0, 'HUH-7': 0, 'A549': 1}	{'HEK293T': 3.0, 'HeLa': 1, 'SKNSH': 1, 'MCF7': 1, 'HUH-7': 1, 'A549': 3.0}	double_active	['A549\nSKNSH', 'HUH-7\nHeLa', 'MCF7\nSKNSH', 'HEK293T\nHeLa', 'HeLa\nMCF7', 'HEK293T\nMCF7', 'A549\nHEK293T', 'A549\nMCF7', 'HUH-7\nMCF7', 'HEK293T\nHUH-7']	CCATGGCTTTTAGCCCTACAT	AACCAATGTGCAGACTACTGT	TAGTGGTCCTAAACATTTCAC	AAACACCATTGTCACACTCCA	GGATTCCTGGGAAAACTGGAC	GGATTCCTGGGAAAACTGGAC	AAAGCCATGGCTTTTAGCCCTACATCTACATAACCAATGTGCAGACTACTGTACTCAGGGTAGTGGTCCTAAACATTTCACCACCAGAAACACCATTGTCACACTCCAGTGTACGGATTCCTGGGAAAACTGGACAAGCAGGGATTCCTGGGAAAACTGGACCC
32_miRNA_full_subset_double_active_AND6_27	hsa-miR-214-3p	hsa-miR-335-5p	hsa-miR-375-3p	hsa-miR-145-5p	hsa-miR-145-5p	hsa-miR-122-5p	0.915912772	0.359624057	0.31679249	0.69459361	0.054185854	0.895082236	{'HEK293T': 1, 'HeLa': 0, 'SKNSH': 0, 'MCF7': 0, 'HUH-7': 0, 'A549': 1}	{'HEK293T': 3.0, 'HeLa': 1, 'SKNSH': 1, 'MCF7': 1, 'HUH-7': 1, 'A549': 3.0}	double_active	['A549\nSKNSH', 'HUH-7\nHeLa', 'MCF7\nSKNSH', 'HEK293T\nHeLa', 'HeLa\nMCF7', 'HEK293T\nMCF7', 'A549\nHEK293T', 'A549\nMCF7', 'HUH-7\nMCF7', 'HEK293T\nHUH-7']	CTGCCTGTCTGTGCCTGCTGT	ATTTTTCGTTATTGCTCTTGA	CACGCGAGCCGAACGAACAAA	GGATTCCTGGGAAAACTGGAC	GGATTCCTGGGAAAACTGGAC	AAACACCATTGTCACACTCCA	AAAGAGCTGCCTGTCTGTGCCTGCTGTACATTTATTTTTCGTTATTGCTCTTGATCAGGGCACGCGAGCCGAACGAACAAACACCAGGGATTCCTGGGAAAACTGGACGTGTACGGATTCCTGGGAAAACTGGACAAGCAGAAACACCATTGTCACACTCCACC
32_miRNA_full_subset_double_active_AND6_28	hsa-miR-452-5p	hsa-miR-335-5p	hsa-miR-375-3p	hsa-miR-145-5p	hsa-miR-145-5p	hsa-miR-122-5p	0.912234626	0.325417339	0.47647943	0.695019147	0.054144574	0.871721663	{'HEK293T': 1, 'HeLa': 0, 'SKNSH': 0, 'MCF7': 0, 'HUH-7': 0, 'A549': 1}	{'HEK293T': 3.0, 'HeLa': 1, 'SKNSH': 1, 'MCF7': 1, 'HUH-7': 1, 'A549': 3.0}	double_active	['A549\nSKNSH', 'HUH-7\nHeLa', 'MCF7\nSKNSH', 'HEK293T\nHeLa', 'HeLa\nMCF7', 'HEK293T\nMCF7', 'A549\nHEK293T', 'A549\nMCF7', 'HUH-7\nMCF7', 'HEK293T\nHUH-7']	CAGTTTCCTCTGCAAACAGTT	ATTTTTCGTTATTGCTCTTGA	CACGCGAGCCGAACGAACAAA	GGATTCCTGGGAAAACTGGAC	GGATTCCTGGGAAAACTGGAC	AAACACCATTGTCACACTCCA	AAAGAGCAGTTTCCTCTGCAAACAGTTACATTTATTTTTCGTTATTGCTCTTGATCAGGGCACGCGAGCCGAACGAACAAACACCAGGGATTCCTGGGAAAACTGGACGTGTACGGATTCCTGGGAAAACTGGACAAGCAGAAACACCATTGTCACACTCCACC
32_miRNA_full_subset_double_active_AND6_29	hsa-miR-218-5p	hsa-miR-551b-3p	hsa-miR-551b-3p	hsa-miR-143-3p	hsa-miR-551b-3p	hsa-miR-122-5p	0.170895324	0.436168713	0.133072295	0.928611489	0.050463609	0.852254538	{'HEK293T': 0, 'HeLa': 0, 'SKNSH': 0, 'MCF7': 1, 'HUH-7': 0, 'A549': 1}	{'HEK293T': 1, 'HeLa': 1, 'SKNSH': 1, 'MCF7': 3.0, 'HUH-7': 1, 'A549': 3.0}	double_active	['A549\nSKNSH', 'HUH-7\nHeLa', 'MCF7\nSKNSH', 'HEK293T\nHeLa', 'HeLa\nMCF7', 'HEK293T\nMCF7', 'A549\nHEK293T', 'A549\nMCF7', 'HUH-7\nMCF7', 'HEK293T\nHUH-7']	ACATGGTTAGATCAAGCACAA	CTGAAACCAAGTATGGGTCGC	CTGAAACCAAGTATGGGTCGC	GAGCTACAGTGCTTCATCTCA	CTGAAACCAAGTATGGGTCGC	AAACACCATTGTCACACTCCA	AAAGACATGGTTAGATCAAGCACAAGTACATTTCTGAAACCAAGTATGGGTCGCTCAGGGCTGAAACCAAGTATGGGTCGCCACCAGGAGCTACAGTGCTTCATCTCAGTGTACCTGAAACCAAGTATGGGTCGCAAGCAGAAACACCATTGTCACACTCCACC
32_miRNA_full_subset_double_active_AND6_30	hsa-miR-218-5p	hsa-miR-551b-3p	hsa-miR-551b-3p	hsa-miR-143-3p	hsa-miR-551b-3p	hsa-miR-145-5p	0.170632784	0.322305468	0.126113555	0.926624026	0.348280228	0.849574336	{'HEK293T': 0, 'HeLa': 0, 'SKNSH': 0, 'MCF7': 1, 'HUH-7': 0, 'A549': 1}	{'HEK293T': 1, 'HeLa': 1, 'SKNSH': 1, 'MCF7': 3.0, 'HUH-7': 1, 'A549': 3.0}	double_active	['A549\nSKNSH', 'HUH-7\nHeLa', 'MCF7\nSKNSH', 'HEK293T\nHeLa', 'HeLa\nMCF7', 'HEK293T\nMCF7', 'A549\nHEK293T', 'A549\nMCF7', 'HUH-7\nMCF7', 'HEK293T\nHUH-7']	ACATGGTTAGATCAAGCACAA	CTGAAACCAAGTATGGGTCGC	CTGAAACCAAGTATGGGTCGC	GAGCTACAGTGCTTCATCTCA	CTGAAACCAAGTATGGGTCGC	GGATTCCTGGGAAAACTGGAC	AAAGACATGGTTAGATCAAGCACAAGTACATTTCTGAAACCAAGTATGGGTCGCTCAGGGCTGAAACCAAGTATGGGTCGCCACCAGGAGCTACAGTGCTTCATCTCAGTGTACCTGAAACCAAGTATGGGTCGCAAGCAGGGATTCCTGGGAAAACTGGACCC
32_miRNA_full_subset_double_active_AND6_31	hsa-miR-17-3p	hsa-miR-199a-3p	hsa-miR-145-5p	hsa-miR-122-5p	hsa-miR-219a-1-3p	hsa-miR-145-5p	0.446714605	0.304633481	0.142841366	0.891658853	0.052494552	0.784357502	{'HEK293T': 0, 'HeLa': 0, 'SKNSH': 0, 'MCF7': 1, 'HUH-7': 0, 'A549': 1}	{'HEK293T': 1, 'HeLa': 1, 'SKNSH': 1, 'MCF7': 3.0, 'HUH-7': 1, 'A549': 3.0}	double_active	['A549\nSKNSH', 'HUH-7\nHeLa', 'MCF7\nSKNSH', 'HEK293T\nHeLa', 'HeLa\nMCF7', 'HEK293T\nMCF7', 'A549\nHEK293T', 'A549\nMCF7', 'HUH-7\nMCF7', 'HEK293T\nHUH-7']	TACAAGTGCCTTCACTGCAGT	AACCAATGTGCAGACTACTGT	GGATTCCTGGGAAAACTGGAC	AAACACCATTGTCACACTCCA	GGGACGTCCAGACTCAACTCT	GGATTCCTGGGAAAACTGGAC	AAAGAGTACAAGTGCCTTCACTGCAGTACATAACCAATGTGCAGACTACTGTACTCAGGGGGATTCCTGGGAAAACTGGACCACCAGAAACACCATTGTCACACTCCAGTGTACGGGACGTCCAGACTCAACTCTAAGCAGGGATTCCTGGGAAAACTGGACCC
32_miRNA_full_subset_double_active_AND6_32	hsa-miR-17-3p	hsa-miR-199a-3p	hsa-miR-145-5p	hsa-miR-122-5p	hsa-miR-1298-5p	hsa-miR-145-5p	0.446225356	0.304993977	0.142827462	0.891459883	0.05249886	0.783703762	{'HEK293T': 0, 'HeLa': 0, 'SKNSH': 0, 'MCF7': 1, 'HUH-7': 0, 'A549': 1}	{'HEK293T': 1, 'HeLa': 1, 'SKNSH': 1, 'MCF7': 3.0, 'HUH-7': 1, 'A549': 3.0}	double_active	['A549\nSKNSH', 'HUH-7\nHeLa', 'MCF7\nSKNSH', 'HEK293T\nHeLa', 'HeLa\nMCF7', 'HEK293T\nMCF7', 'A549\nHEK293T', 'A549\nMCF7', 'HUH-7\nMCF7', 'HEK293T\nHUH-7']	TACAAGTGCCTTCACTGCAGT	AACCAATGTGCAGACTACTGT	GGATTCCTGGGAAAACTGGAC	AAACACCATTGTCACACTCCA	ACATCTGGACAGCCGAATGAA	GGATTCCTGGGAAAACTGGAC	AAAGAGTACAAGTGCCTTCACTGCAGTACATAACCAATGTGCAGACTACTGTACTCAGGGGGATTCCTGGGAAAACTGGACCACCAGAAACACCATTGTCACACTCCAGTGTAACATCTGGACAGCCGAATGAACAAGCAGGGATTCCTGGGAAAACTGGACCC
32_miRNA_full_subset_double_active_AND6_33	hsa-miR-214-3p	hsa-miR-218-5p	hsa-miR-4676-5p	hsa-miR-31-5p	hsa-miR-10a-5p	hsa-miR-31-5p	0.120587559	0.133532135	0.125864491	0.95083176	0.837679097	0.138549968	{'HEK293T': 0, 'HeLa': 0, 'SKNSH': 0, 'MCF7': 1, 'HUH-7': 1, 'A549': 0}	{'HEK293T': 1, 'HeLa': 1, 'SKNSH': 1, 'MCF7': 3.0, 'HUH-7': 3.0, 'A549': 1}	double_active	['A549\nSKNSH', 'HUH-7\nHeLa', 'MCF7\nSKNSH', 'HEK293T\nHeLa', 'HeLa\nMCF7', 'HEK293T\nMCF7', 'A549\nHEK293T', 'A549\nMCF7', 'HUH-7\nMCF7', 'HEK293T\nHUH-7']	CTGCCTGTCTGTGCCTGCTGT	ACATGGTTAGATCAAGCACAA	TCACTGTCTCACCACTGGCTC	AGCTATGCCAGCATCTTGCCT	CAAATTCGGATCTACAGGGTA	AGCTATGCCAGCATCTTGCCT	AAAGAGCTGCCTGTCTGTGCCTGCTGTACATACATGGTTAGATCAAGCACAAACTCAGGGTCACTGTCTCACCACTGGCTCCACCAAGCTATGCCAGCATCTTGCCTTGTGTACCAAATTCGGATCTACAGGGTAAAGCAAGCTATGCCAGCATCTTGCCTGCC
32_miRNA_full_subset_double_active_AND6_34	hsa-miR-214-3p	hsa-miR-218-5p	hsa-miR-4676-5p	hsa-miR-31-5p	hsa-miR-218-5p	hsa-miR-31-5p	0.115891823	0.137783427	0.07434826	0.94285846	0.829430909	0.149071611	{'HEK293T': 0, 'HeLa': 0, 'SKNSH': 0, 'MCF7': 1, 'HUH-7': 1, 'A549': 0}	{'HEK293T': 1, 'HeLa': 1, 'SKNSH': 1, 'MCF7': 3.0, 'HUH-7': 3.0, 'A549': 1}	double_active	['A549\nSKNSH', 'HUH-7\nHeLa', 'MCF7\nSKNSH', 'HEK293T\nHeLa', 'HeLa\nMCF7', 'HEK293T\nMCF7', 'A549\nHEK293T', 'A549\nMCF7', 'HUH-7\nMCF7', 'HEK293T\nHUH-7']	CTGCCTGTCTGTGCCTGCTGT	ACATGGTTAGATCAAGCACAA	TCACTGTCTCACCACTGGCTC	AGCTATGCCAGCATCTTGCCT	ACATGGTTAGATCAAGCACAA	AGCTATGCCAGCATCTTGCCT	AAAGAGCTGCCTGTCTGTGCCTGCTGTACATACATGGTTAGATCAAGCACAAACTCAGGGTCACTGTCTCACCACTGGCTCCACCAAGCTATGCCAGCATCTTGCCTTGTGTACATGGTTAGATCAAGCACAAACAAGCAAGCTATGCCAGCATCTTGCCTGCC
32_miRNA_full_subset_double_active_AND6_35	hsa-miR-199a-3p	hsa-miR-31-3p	hsa-miR-10a-5p	hsa-miR-199a-3p	hsa-miR-10a-5p	hsa-miR-31-5p	0.125604266	0.151823692	0.095780975	0.945753353	0.833617375	0.140372234	{'HEK293T': 0, 'HeLa': 0, 'SKNSH': 0, 'MCF7': 1, 'HUH-7': 1, 'A549': 0}	{'HEK293T': 1, 'HeLa': 1, 'SKNSH': 1, 'MCF7': 3.0, 'HUH-7': 3.0, 'A549': 1}	double_active	['A549\nSKNSH', 'HUH-7\nHeLa', 'MCF7\nSKNSH', 'HEK293T\nHeLa', 'HeLa\nMCF7', 'HEK293T\nMCF7', 'A549\nHEK293T', 'A549\nMCF7', 'HUH-7\nMCF7', 'HEK293T\nHUH-7']	AACCAATGTGCAGACTACTGT	TGGCAATATGTTGGCATAGCA	CAAATTCGGATCTACAGGGTA	AACCAATGTGCAGACTACTGT	CAAATTCGGATCTACAGGGTA	AGCTATGCCAGCATCTTGCCT	AAAGAACCAATGTGCAGACTACTGTGTACATTTGGCAATATGTTGGCATAGCACTCAGGGCAAATTCGGATCTACAGGGTACACCAACCAATGTGCAGACTACTGTCTGTGTACCAAATTCGGATCTACAGGGTAAAGCAAGCTATGCCAGCATCTTGCCTGCC
32_miRNA_full_subset_double_active_AND6_36	hsa-miR-5682	hsa-miR-31-3p	hsa-miR-10a-5p	hsa-miR-199a-3p	hsa-miR-10a-5p	hsa-miR-31-5p	0.125853892	0.152626457	0.170325022	0.952579545	0.844214199	0.140681684	{'HEK293T': 0, 'HeLa': 0, 'SKNSH': 0, 'MCF7': 1, 'HUH-7': 1, 'A549': 0}	{'HEK293T': 1, 'HeLa': 1, 'SKNSH': 1, 'MCF7': 3.0, 'HUH-7': 3.0, 'A549': 1}	double_active	['A549\nSKNSH', 'HUH-7\nHeLa', 'MCF7\nSKNSH', 'HEK293T\nHeLa', 'HeLa\nMCF7', 'HEK293T\nMCF7', 'A549\nHEK293T', 'A549\nMCF7', 'HUH-7\nMCF7', 'HEK293T\nHUH-7']	CCTTATCCTGCAAGGTGCTAC	TGGCAATATGTTGGCATAGCA	CAAATTCGGATCTACAGGGTA	AACCAATGTGCAGACTACTGT	CAAATTCGGATCTACAGGGTA	AGCTATGCCAGCATCTTGCCT	AAAGAGCCTTATCCTGCAAGGTGCTACACATTTGGCAATATGTTGGCATAGCACTCAGGGCAAATTCGGATCTACAGGGTACACCAACCAATGTGCAGACTACTGTCTGTGTACCAAATTCGGATCTACAGGGTAAAGCAAGCTATGCCAGCATCTTGCCTGCC
32_miRNA_full_subset_double_active_AND6_37	hsa-miR-5187-5p	hsa-miR-203a-3p	hsa-miR-31-5p	hsa-miR-203a-3p	hsa-miR-199a-3p	hsa-miR-3622a-5p	0.805592369	0.235443994	0.173240121	0.206897325	0.892216271	0.259136572	{'HEK293T': 1, 'HeLa': 0, 'SKNSH': 0, 'MCF7': 0, 'HUH-7': 1, 'A549': 0}	{'HEK293T': 3.0, 'HeLa': 1, 'SKNSH': 1, 'MCF7': 1, 'HUH-7': 3.0, 'A549': 1}	double_active	['A549\nSKNSH', 'HUH-7\nHeLa', 'MCF7\nSKNSH', 'HEK293T\nHeLa', 'HeLa\nMCF7', 'HEK293T\nMCF7', 'A549\nHEK293T', 'A549\nMCF7', 'HUH-7\nMCF7', 'HEK293T\nHUH-7']	CCACTTCAATCCCTCATCCCA	TAGTGGTCCTAAACATTTCAC	AGCTATGCCAGCATCTTGCCT	TAGTGGTCCTAAACATTTCAC	AACCAATGTGCAGACTACTGT	TCACCTGAGCTCCCGTGCCTG	AAAGAGCCACTTCAATCCCTCATCCCAACATTTTAGTGGTCCTAAACATTTCACTCAGGAGCTATGCCAGCATCTTGCCTACACCAGTAGTGGTCCTAAACATTTCACGTGTAACCAATGTGCAGACTACTGTACAAGCAGTCACCTGAGCTCCCGTGCCTGCC
32_miRNA_full_subset_double_active_AND6_38	hsa-miR-181d-3p	hsa-miR-203a-3p	hsa-miR-31-5p	hsa-miR-203a-3p	hsa-miR-199a-3p	hsa-miR-3622a-5p	0.805902191	0.235304352	0.173264911	0.206936284	0.891565644	0.259298446	{'HEK293T': 1, 'HeLa': 0, 'SKNSH': 0, 'MCF7': 0, 'HUH-7': 1, 'A549': 0}	{'HEK293T': 3.0, 'HeLa': 1, 'SKNSH': 1, 'MCF7': 1, 'HUH-7': 3.0, 'A549': 1}	double_active	['A549\nSKNSH', 'HUH-7\nHeLa', 'MCF7\nSKNSH', 'HEK293T\nHeLa', 'HeLa\nMCF7', 'HEK293T\nMCF7', 'A549\nHEK293T', 'A549\nMCF7', 'HUH-7\nMCF7', 'HEK293T\nHUH-7']	GTGACATTCATCCCCCGGTGG	TAGTGGTCCTAAACATTTCAC	AGCTATGCCAGCATCTTGCCT	TAGTGGTCCTAAACATTTCAC	AACCAATGTGCAGACTACTGT	TCACCTGAGCTCCCGTGCCTG	AAAGAGGTGACATTCATCCCCCGGTGGACATTTTAGTGGTCCTAAACATTTCACTCAGGAGCTATGCCAGCATCTTGCCTACACCAGTAGTGGTCCTAAACATTTCACGTGTAACCAATGTGCAGACTACTGTACAAGCAGTCACCTGAGCTCCCGTGCCTGCC
32_miRNA_full_subset_double_active_AND6_39	hsa-miR-31-3p	hsa-miR-199a-3p	hsa-miR-135b-5p	hsa-miR-375-3p	hsa-miR-199a-3p	hsa-miR-141-5p	0.801470621	0.330472887	0.095229287	0.627295845	0.852520915	0.308277926	{'HEK293T': 1, 'HeLa': 0, 'SKNSH': 0, 'MCF7': 0, 'HUH-7': 1, 'A549': 0}	{'HEK293T': 3.0, 'HeLa': 1, 'SKNSH': 1, 'MCF7': 1, 'HUH-7': 3.0, 'A549': 1}	double_active	['A549\nSKNSH', 'HUH-7\nHeLa', 'MCF7\nSKNSH', 'HEK293T\nHeLa', 'HeLa\nMCF7', 'HEK293T\nMCF7', 'A549\nHEK293T', 'A549\nMCF7', 'HUH-7\nMCF7', 'HEK293T\nHUH-7']	TGGCAATATGTTGGCATAGCA	AACCAATGTGCAGACTACTGT	ACATAGGAATGAAAAGCCATA	CACGCGAGCCGAACGAACAAA	AACCAATGTGCAGACTACTGT	CCAACACTGTACTGGAAGATG	AAAGCTGGCAATATGTTGGCATAGCATACATAACCAATGTGCAGACTACTGTACTCAGACATAGGAATGAAAAGCCATAGACACCAGCACGCGAGCCGAACGAACAAAGTGTAACCAATGTGCAGACTACTGTACAAGCAGCCAACACTGTACTGGAAGATGCC
32_miRNA_full_subset_double_active_AND6_40	hsa-miR-31-3p	hsa-miR-199a-3p	hsa-miR-135b-5p	hsa-miR-375-3p	hsa-miR-616-3p	hsa-miR-141-5p	0.813940854	0.334596881	0.168593998	0.630326806	0.864247937	0.309573658	{'HEK293T': 1, 'HeLa': 0, 'SKNSH': 0, 'MCF7': 0, 'HUH-7': 1, 'A549': 0}	{'HEK293T': 3.0, 'HeLa': 1, 'SKNSH': 1, 'MCF7': 1, 'HUH-7': 3.0, 'A549': 1}	double_active	['A549\nSKNSH', 'HUH-7\nHeLa', 'MCF7\nSKNSH', 'HEK293T\nHeLa', 'HeLa\nMCF7', 'HEK293T\nMCF7', 'A549\nHEK293T', 'A549\nMCF7', 'HUH-7\nMCF7', 'HEK293T\nHUH-7']	TGGCAATATGTTGGCATAGCA	AACCAATGTGCAGACTACTGT	ACATAGGAATGAAAAGCCATA	CACGCGAGCCGAACGAACAAA	TGCTCAAACCCTCCAATGACT	CCAACACTGTACTGGAAGATG	AAAGCTGGCAATATGTTGGCATAGCATACATAACCAATGTGCAGACTACTGTACTCAGACATAGGAATGAAAAGCCATAGACACCAGCACGCGAGCCGAACGAACAAAGTGTACTGCTCAAACCCTCCAATGACTAAGCAGCCAACACTGTACTGGAAGATGCC
32_miRNA_full_subset_single_target_AND6_1	hsa-miR-3187-3p	hsa-miR-3187-3p	hsa-miR-942-3p	hsa-miR-941	hsa-miR-3187-3p	hsa-miR-10a-5p	0.228395908	0.77962701	0.931378006	0.98277587	0.948680384	0.612839421	{'HEK293T': 0, 'HeLa': 1, 'SKNSH': 1, 'MCF7': 1, 'HUH-7': 1, 'A549': 1}	{'HEK293T': 3.0, 'HeLa': 1, 'SKNSH': 1, 'MCF7': 1, 'HUH-7': 1, 'A549': 1}	single_target	['HEK293T', 'HeLa', 'SKNSH', 'MCF7', 'HUH-7', 'A549']	ACCGCGCAGCCCCATGGCCAA	ACCGCGCAGCCCCATGGCCAA	CTTCTCTGTTTCGGCCATGTG	ACATGTGCACACAGCCGGGTG	ACCGCGCAGCCCCATGGCCAA	CAAATTCGGATCTACAGGGTA	AAAGAACCGCGCAGCCCCATGGCCAATACATTACCGCGCAGCCCCATGGCCAACTCAGGCTTCTCTGTTTCGGCCATGTGACACCACATGTGCACACAGCCGGGTGCTGTGTAACCGCGCAGCCCCATGGCCAACAAGCAGCAAATTCGGATCTACAGGGTACC
32_miRNA_full_subset_single_target_AND6_2	hsa-miR-3187-3p	hsa-miR-3187-3p	hsa-miR-942-3p	hsa-miR-941	hsa-miR-942-3p	hsa-miR-10a-5p	0.228023227	0.778023762	0.930829738	0.978871723	0.945495773	0.612578663	{'HEK293T': 0, 'HeLa': 1, 'SKNSH': 1, 'MCF7': 1, 'HUH-7': 1, 'A549': 1}	{'HEK293T': 3.0, 'HeLa': 1, 'SKNSH': 1, 'MCF7': 1, 'HUH-7': 1, 'A549': 1}	single_target	['HEK293T', 'HeLa', 'SKNSH', 'MCF7', 'HUH-7', 'A549']	ACCGCGCAGCCCCATGGCCAA	ACCGCGCAGCCCCATGGCCAA	CTTCTCTGTTTCGGCCATGTG	ACATGTGCACACAGCCGGGTG	CTTCTCTGTTTCGGCCATGTG	CAAATTCGGATCTACAGGGTA	AAAGAACCGCGCAGCCCCATGGCCAATACATTACCGCGCAGCCCCATGGCCAACTCAGGCTTCTCTGTTTCGGCCATGTGACACCACATGTGCACACAGCCGGGTGCTGTGTACTTCTCTGTTTCGGCCATGTGCAAGCAGCAAATTCGGATCTACAGGGTACC
32_miRNA_full_subset_single_target_AND6_3	hsa-miR-10a-5p	hsa-miR-5682	hsa-miR-616-3p	hsa-miR-616-3p	hsa-miR-5682	hsa-miR-873-3p	0.228680128	0.772813883	0.928000463	0.975494068	0.944562302	0.615890938	{'HEK293T': 0, 'HeLa': 1, 'SKNSH': 1, 'MCF7': 1, 'HUH-7': 1, 'A549': 1}	{'HEK293T': 3.0, 'HeLa': 1, 'SKNSH': 1, 'MCF7': 1, 'HUH-7': 1, 'A549': 1}	single_target	['HEK293T', 'HeLa', 'SKNSH', 'MCF7', 'HUH-7', 'A549']	CAAATTCGGATCTACAGGGTA	CCTTATCCTGCAAGGTGCTAC	TGCTCAAACCCTCCAATGACT	TGCTCAAACCCTCCAATGACT	CCTTATCCTGCAAGGTGCTAC	CCCGGGAACTCATCAGTCTCC	AAAGAGCAAATTCGGATCTACAGGGTAACATTTCCTTATCCTGCAAGGTGCTACTCAGGGTGCTCAAACCCTCCAATGACTCACCAGTGCTCAAACCCTCCAATGACTGTGTACCCTTATCCTGCAAGGTGCTACAAGCAGCCCGGGAACTCATCAGTCTCCCC
32_miRNA_full_subset_single_target_AND6_4	hsa-miR-10a-5p	hsa-miR-5187-5p	hsa-miR-616-3p	hsa-miR-616-3p	hsa-miR-5682	hsa-miR-873-3p	0.228914605	0.774747583	0.927513951	0.975520947	0.945037841	0.614442981	{'HEK293T': 0, 'HeLa': 1, 'SKNSH': 1, 'MCF7': 1, 'HUH-7': 1, 'A549': 1}	{'HEK293T': 3.0, 'HeLa': 1, 'SKNSH': 1, 'MCF7': 1, 'HUH-7': 1, 'A549': 1}	single_target	['HEK293T', 'HeLa', 'SKNSH', 'MCF7', 'HUH-7', 'A549']	CAAATTCGGATCTACAGGGTA	CCACTTCAATCCCTCATCCCA	TGCTCAAACCCTCCAATGACT	TGCTCAAACCCTCCAATGACT	CCTTATCCTGCAAGGTGCTAC	CCCGGGAACTCATCAGTCTCC	AAAGAGCAAATTCGGATCTACAGGGTAACATTTCCACTTCAATCCCTCATCCCATCAGGGTGCTCAAACCCTCCAATGACTCACCAGTGCTCAAACCCTCCAATGACTGTGTACCCTTATCCTGCAAGGTGCTACAAGCAGCCCGGGAACTCATCAGTCTCCCC
32_miRNA_full_subset_single_target_AND6_5	hsa-miR-452-5p	hsa-miR-187-5p	hsa-miR-452-5p	hsa-miR-24-2-5p	hsa-miR-224-5p	hsa-miR-4676-5p	0.951573836	0.2709449	0.959668734	0.973920095	0.825150876	0.557818046	{'HEK293T': 1, 'HeLa': 0, 'SKNSH': 1, 'MCF7': 1, 'HUH-7': 1, 'A549': 1}	{'HEK293T': 1, 'HeLa': 3.0, 'SKNSH': 1, 'MCF7': 1, 'HUH-7': 1, 'A549': 1}	single_target	['HEK293T', 'HeLa', 'SKNSH', 'MCF7', 'HUH-7', 'A549']	CAGTTTCCTCTGCAAACAGTT	CCCGGGTCCTGTGTTGTAGCC	CAGTTTCCTCTGCAAACAGTT	TGTGTTTCAGCTCAGTAGGCA	ACGGAACCACTAGTGACTTGA	TCACTGTCTCACCACTGGCTC	AAAGAGCAGTTTCCTCTGCAAACAGTTACATTTCCCGGGTCCTGTGTTGTAGCCTCAGGGCAGTTTCCTCTGCAAACAGTTCACCAGTGTGTTTCAGCTCAGTAGGCAGTGTACACGGAACCACTAGTGACTTGAAAGCAGTCACTGTCTCACCACTGGCTCCC
32_miRNA_full_subset_single_target_AND6_6	hsa-miR-452-5p	hsa-miR-187-5p	hsa-miR-452-5p	hsa-miR-187-5p	hsa-miR-224-5p	hsa-miR-551b-5p	0.95472029	0.270759928	0.960901715	0.977083192	0.822246651	0.557822185	{'HEK293T': 1, 'HeLa': 0, 'SKNSH': 1, 'MCF7': 1, 'HUH-7': 1, 'A549': 1}	{'HEK293T': 1, 'HeLa': 3.0, 'SKNSH': 1, 'MCF7': 1, 'HUH-7': 1, 'A549': 1}	single_target	['HEK293T', 'HeLa', 'SKNSH', 'MCF7', 'HUH-7', 'A549']	CAGTTTCCTCTGCAAACAGTT	CCCGGGTCCTGTGTTGTAGCC	CAGTTTCCTCTGCAAACAGTT	CCCGGGTCCTGTGTTGTAGCC	ACGGAACCACTAGTGACTTGA	GTCTCACCCACGCTTGATTTC	AAAGAGCAGTTTCCTCTGCAAACAGTTACATTTCCCGGGTCCTGTGTTGTAGCCTCAGGGCAGTTTCCTCTGCAAACAGTTCACCAGCCCGGGTCCTGTGTTGTAGCCGTGTACACGGAACCACTAGTGACTTGAAAGCACGTCTCACCCACGCTTGATTTCCC
32_miRNA_full_subset_single_target_AND6_7	hsa-miR-149-3p	hsa-miR-1180-5p	hsa-miR-143-3p	hsa-miR-224-5p	hsa-miR-873-3p	hsa-miR-1180-5p	0.958408539	0.299454817	0.808958558	0.973785157	0.84988399	0.579537637	{'HEK293T': 1, 'HeLa': 0, 'SKNSH': 1, 'MCF7': 1, 'HUH-7': 1, 'A549': 1}	{'HEK293T': 1, 'HeLa': 3.0, 'SKNSH': 1, 'MCF7': 1, 'HUH-7': 1, 'A549': 1}	single_target	['HEK293T', 'HeLa', 'SKNSH', 'MCF7', 'HUH-7', 'A549']	GCACAGCCCCCGTCCCTCCCT	TATTCCCGGCCGGGTGGGTCC	GAGCTACAGTGCTTCATCTCA	ACGGAACCACTAGTGACTTGA	CCCGGGAACTCATCAGTCTCC	TATTCCCGGCCGGGTGGGTCC	AAAGAGGCACAGCCCCCGTCCCTCCCTACATTTTATTCCCGGCCGGGTGGGTCCTCAGGGGAGCTACAGTGCTTCATCTCACACCAGACGGAACCACTAGTGACTTGAGTGTACCCCGGGAACTCATCAGTCTCCAAGCAGTATTCCCGGCCGGGTGGGTCCCC
32_miRNA_full_subset_single_target_AND6_8	hsa-miR-149-3p	hsa-miR-1180-5p	hsa-miR-143-3p	hsa-miR-224-5p	hsa-miR-181d-3p	hsa-miR-1180-5p	0.957858763	0.299050498	0.810210911	0.974203802	0.846698397	0.578430749	{'HEK293T': 1, 'HeLa': 0, 'SKNSH': 1, 'MCF7': 1, 'HUH-7': 1, 'A549': 1}	{'HEK293T': 1, 'HeLa': 3.0, 'SKNSH': 1, 'MCF7': 1, 'HUH-7': 1, 'A549': 1}	single_target	['HEK293T', 'HeLa', 'SKNSH', 'MCF7', 'HUH-7', 'A549']	GCACAGCCCCCGTCCCTCCCT	TATTCCCGGCCGGGTGGGTCC	GAGCTACAGTGCTTCATCTCA	ACGGAACCACTAGTGACTTGA	GTGACATTCATCCCCCGGTGG	TATTCCCGGCCGGGTGGGTCC	AAAGAGGCACAGCCCCCGTCCCTCCCTACATTTTATTCCCGGCCGGGTGGGTCCTCAGGGGAGCTACAGTGCTTCATCTCACACCAGACGGAACCACTAGTGACTTGAGTGTACGTGACATTCATCCCCCGGTGGAAGCAGTATTCCCGGCCGGGTGGGTCCCC
32_miRNA_full_subset_single_target_AND6_9	hsa-miR-941	hsa-miR-199a-3p	hsa-miR-199a-3p	hsa-miR-214-3p	hsa-miR-214-3p	hsa-miR-5187-5p	0.941951398	0.905780856	0.081200661	0.967128171	0.941234365	0.943463597	{'HEK293T': 1, 'HeLa': 1, 'SKNSH': 0, 'MCF7': 1, 'HUH-7': 1, 'A549': 1}	{'HEK293T': 1, 'HeLa': 1, 'SKNSH': 3.0, 'MCF7': 1, 'HUH-7': 1, 'A549': 1}	single_target	['HEK293T', 'HeLa', 'SKNSH', 'MCF7', 'HUH-7', 'A549']	ACATGTGCACACAGCCGGGTG	AACCAATGTGCAGACTACTGT	AACCAATGTGCAGACTACTGT	CTGCCTGTCTGTGCCTGCTGT	CTGCCTGTCTGTGCCTGCTGT	CCACTTCAATCCCTCATCCCA	AAAGACATGTGCACACAGCCGGGTGGTACATAACCAATGTGCAGACTACTGTACTCAGAACCAATGTGCAGACTACTGTGACACCAGCTGCCTGTCTGTGCCTGCTGTGTGTACCTGCCTGTCTGTGCCTGCTGTAAGCAGCCACTTCAATCCCTCATCCCACC
32_miRNA_full_subset_single_target_AND6_10	hsa-miR-941	hsa-miR-199a-3p	hsa-miR-199a-3p	hsa-miR-214-3p	hsa-miR-214-3p	hsa-miR-204-3p	0.939625405	0.903186862	0.081193387	0.96769019	0.942011074	0.943071877	{'HEK293T': 1, 'HeLa': 1, 'SKNSH': 0, 'MCF7': 1, 'HUH-7': 1, 'A549': 1}	{'HEK293T': 1, 'HeLa': 1, 'SKNSH': 3.0, 'MCF7': 1, 'HUH-7': 1, 'A549': 1}	single_target	['HEK293T', 'HeLa', 'SKNSH', 'MCF7', 'HUH-7', 'A549']	ACATGTGCACACAGCCGGGTG	AACCAATGTGCAGACTACTGT	AACCAATGTGCAGACTACTGT	CTGCCTGTCTGTGCCTGCTGT	CTGCCTGTCTGTGCCTGCTGT	ACGTCCCTTTGCCTTCCCAGC	AAAGACATGTGCACACAGCCGGGTGGTACATAACCAATGTGCAGACTACTGTACTCAGAACCAATGTGCAGACTACTGTGACACCAGCTGCCTGTCTGTGCCTGCTGTGTGTACCTGCCTGTCTGTGCCTGCTGTAAGCAGACGTCCCTTTGCCTTCCCAGCCC
32_miRNA_full_subset_single_target_AND6_11	hsa-miR-214-3p	hsa-miR-214-3p	hsa-miR-199a-5p	hsa-miR-199a-5p	hsa-miR-199a-5p	hsa-miR-199a-5p	0.924683828	0.880981447	0.093600258	0.964821001	0.900888783	0.925812096	{'HEK293T': 1, 'HeLa': 1, 'SKNSH': 0, 'MCF7': 1, 'HUH-7': 1, 'A549': 1}	{'HEK293T': 1, 'HeLa': 1, 'SKNSH': 3.0, 'MCF7': 1, 'HUH-7': 1, 'A549': 1}	single_target	['HEK293T', 'HeLa', 'SKNSH', 'MCF7', 'HUH-7', 'A549']	CTGCCTGTCTGTGCCTGCTGT	CTGCCTGTCTGTGCCTGCTGT	ACAGGTAGTCTGAACACTGGG	ACAGGTAGTCTGAACACTGGG	ACAGGTAGTCTGAACACTGGG	ACAGGTAGTCTGAACACTGGG	AAAGAGCTGCCTGTCTGTGCCTGCTGTACATTTCTGCCTGTCTGTGCCTGCTGTTCAGGGACAGGTAGTCTGAACACTGGGCACCAGACAGGTAGTCTGAACACTGGGGTGTACACAGGTAGTCTGAACACTGGGAAGCAGACAGGTAGTCTGAACACTGGGCC
32_miRNA_full_subset_single_target_AND6_12	hsa-miR-214-3p	hsa-miR-551b-5p	hsa-miR-199a-5p	hsa-miR-199a-5p	hsa-miR-199a-5p	hsa-miR-199a-5p	0.92346402	0.881251657	0.103282829	0.965598023	0.899587895	0.928085413	{'HEK293T': 1, 'HeLa': 1, 'SKNSH': 0, 'MCF7': 1, 'HUH-7': 1, 'A549': 1}	{'HEK293T': 1, 'HeLa': 1, 'SKNSH': 3.0, 'MCF7': 1, 'HUH-7': 1, 'A549': 1}	single_target	['HEK293T', 'HeLa', 'SKNSH', 'MCF7', 'HUH-7', 'A549']	CTGCCTGTCTGTGCCTGCTGT	GTCTCACCCACGCTTGATTTC	ACAGGTAGTCTGAACACTGGG	ACAGGTAGTCTGAACACTGGG	ACAGGTAGTCTGAACACTGGG	ACAGGTAGTCTGAACACTGGG	AAAGAGCTGCCTGTCTGTGCCTGCTGTACATTTGTCTCACCCACGCTTGATTTCTCAGGGACAGGTAGTCTGAACACTGGGCACCAGACAGGTAGTCTGAACACTGGGGTGTACACAGGTAGTCTGAACACTGGGAAGCAGACAGGTAGTCTGAACACTGGGCC
32_miRNA_full_subset_single_target_AND6_13	hsa-miR-941	hsa-miR-203a-3p	hsa-miR-203a-3p	hsa-miR-181d-3p	hsa-miR-203a-3p	hsa-miR-135b-3p	0.93161268	0.900300288	0.956443742	0.149672025	0.936719621	0.949853874	{'HEK293T': 1, 'HeLa': 1, 'SKNSH': 1, 'MCF7': 0, 'HUH-7': 1, 'A549': 1}	{'HEK293T': 1, 'HeLa': 1, 'SKNSH': 1, 'MCF7': 3.0, 'HUH-7': 1, 'A549': 1}	single_target	['HEK293T', 'HeLa', 'SKNSH', 'MCF7', 'HUH-7', 'A549']	ACATGTGCACACAGCCGGGTG	TAGTGGTCCTAAACATTTCAC	TAGTGGTCCTAAACATTTCAC	GTGACATTCATCCCCCGGTGG	TAGTGGTCCTAAACATTTCAC	CCATGGCTTTTAGCCCTACAT	AAAGACATGTGCACACAGCCGGGTGGTACATTTTAGTGGTCCTAAACATTTCACTCAGGGTAGTGGTCCTAAACATTTCACCACCAGGTGACATTCATCCCCCGGTGGGTGTACTAGTGGTCCTAAACATTTCACAAGCCCATGGCTTTTAGCCCTACATAGCC
32_miRNA_full_subset_single_target_AND6_14	hsa-miR-551b-5p	hsa-miR-203a-3p	hsa-miR-203a-3p	hsa-miR-181d-3p	hsa-miR-203a-3p	hsa-miR-616-3p	0.934351507	0.896013211	0.954790167	0.149662361	0.935554407	0.9506657	{'HEK293T': 1, 'HeLa': 1, 'SKNSH': 1, 'MCF7': 0, 'HUH-7': 1, 'A549': 1}	{'HEK293T': 1, 'HeLa': 1, 'SKNSH': 1, 'MCF7': 3.0, 'HUH-7': 1, 'A549': 1}	single_target	['HEK293T', 'HeLa', 'SKNSH', 'MCF7', 'HUH-7', 'A549']	GTCTCACCCACGCTTGATTTC	TAGTGGTCCTAAACATTTCAC	TAGTGGTCCTAAACATTTCAC	GTGACATTCATCCCCCGGTGG	TAGTGGTCCTAAACATTTCAC	TGCTCAAACCCTCCAATGACT	AAAGACGTCTCACCCACGCTTGATTTCACATTTTAGTGGTCCTAAACATTTCACTCAGGGTAGTGGTCCTAAACATTTCACCACCAGGTGACATTCATCCCCCGGTGGGTGTACTAGTGGTCCTAAACATTTCACAAGCAGTGCTCAAACCCTCCAATGACTCC
32_miRNA_full_subset_single_target_AND6_15	hsa-miR-141-5p	hsa-miR-205-5p	hsa-miR-301a-3p	hsa-miR-135b-5p	hsa-miR-135b-5p	hsa-miR-135b-3p	0.552428476	0.657776899	0.545985556	0.382253772	0.742888091	0.699815969	{'HEK293T': 1, 'HeLa': 1, 'SKNSH': 1, 'MCF7': 0, 'HUH-7': 1, 'A549': 1}	{'HEK293T': 1, 'HeLa': 1, 'SKNSH': 1, 'MCF7': 3.0, 'HUH-7': 1, 'A549': 1}	single_target	['HEK293T', 'HeLa', 'SKNSH', 'MCF7', 'HUH-7', 'A549']	CCAACACTGTACTGGAAGATG	AGACTCCGGTGGAATGAAGGA	TTTGACAATACTATTGCACTG	ACATAGGAATGAAAAGCCATA	ACATAGGAATGAAAAGCCATA	CCATGGCTTTTAGCCCTACAT	AAAGAGCCAACACTGTACTGGAAGATGACATTAGACTCCGGTGGAATGAAGGACTCAGGGTTTGACAATACTATTGCACTGCACCACATAGGAATGAAAAGCCATACTGTGTACATAGGAATGAAAAGCCATAACAAGCCCATGGCTTTTAGCCCTACATAGCC
32_miRNA_full_subset_single_target_AND6_16	hsa-miR-141-5p	hsa-miR-205-5p	hsa-miR-301a-3p	hsa-miR-135b-5p	hsa-miR-135b-5p	hsa-miR-24-2-5p	0.551224159	0.657030764	0.54500885	0.382035587	0.74586371	0.699331264	{'HEK293T': 1, 'HeLa': 1, 'SKNSH': 1, 'MCF7': 0, 'HUH-7': 1, 'A549': 1}	{'HEK293T': 1, 'HeLa': 1, 'SKNSH': 1, 'MCF7': 3.0, 'HUH-7': 1, 'A549': 1}	single_target	['HEK293T', 'HeLa', 'SKNSH', 'MCF7', 'HUH-7', 'A549']	CCAACACTGTACTGGAAGATG	AGACTCCGGTGGAATGAAGGA	TTTGACAATACTATTGCACTG	ACATAGGAATGAAAAGCCATA	ACATAGGAATGAAAAGCCATA	TGTGTTTCAGCTCAGTAGGCA	AAAGAGCCAACACTGTACTGGAAGATGACATTAGACTCCGGTGGAATGAAGGACTCAGGGTTTGACAATACTATTGCACTGCACCACATAGGAATGAAAAGCCATACTGTGTACATAGGAATGAAAAGCCATAACAAGCAGTGTGTTTCAGCTCAGTAGGCACC
32_miRNA_full_subset_single_target_AND6_17	hsa-miR-873-3p	hsa-miR-122-5p	hsa-miR-873-3p	hsa-miR-3187-3p	hsa-miR-135b-3p	hsa-miR-122-5p	0.964469138	0.963210675	0.967291108	0.976018846	0.029844395	0.968733211	{'HEK293T': 1, 'HeLa': 1, 'SKNSH': 1, 'MCF7': 1, 'HUH-7': 0, 'A549': 1}	{'HEK293T': 1, 'HeLa': 1, 'SKNSH': 1, 'MCF7': 1, 'HUH-7': 3.0, 'A549': 1}	single_target	['HEK293T', 'HeLa', 'SKNSH', 'MCF7', 'HUH-7', 'A549']	CCCGGGAACTCATCAGTCTCC	AAACACCATTGTCACACTCCA	CCCGGGAACTCATCAGTCTCC	ACCGCGCAGCCCCATGGCCAA	CCATGGCTTTTAGCCCTACAT	AAACACCATTGTCACACTCCA	AAAGAGCCCGGGAACTCATCAGTCTCCACATTTAAACACCATTGTCACACTCCATCAGGGCCCGGGAACTCATCAGTCTCCCACCAACCGCGCAGCCCCATGGCCAACGTGTCCATGGCTTTTAGCCCTACATACAAGCAGAAACACCATTGTCACACTCCACC
32_miRNA_full_subset_single_target_AND6_18	hsa-miR-873-3p	hsa-miR-122-5p	hsa-miR-873-3p	hsa-miR-1180-5p	hsa-miR-135b-3p	hsa-miR-122-5p	0.964928859	0.960418485	0.965234597	0.97295035	0.029847527	0.970850549	{'HEK293T': 1, 'HeLa': 1, 'SKNSH': 1, 'MCF7': 1, 'HUH-7': 0, 'A549': 1}	{'HEK293T': 1, 'HeLa': 1, 'SKNSH': 1, 'MCF7': 1, 'HUH-7': 3.0, 'A549': 1}	single_target	['HEK293T', 'HeLa', 'SKNSH', 'MCF7', 'HUH-7', 'A549']	CCCGGGAACTCATCAGTCTCC	AAACACCATTGTCACACTCCA	CCCGGGAACTCATCAGTCTCC	TATTCCCGGCCGGGTGGGTCC	CCATGGCTTTTAGCCCTACAT	AAACACCATTGTCACACTCCA	AAAGAGCCCGGGAACTCATCAGTCTCCACATTTAAACACCATTGTCACACTCCATCAGGGCCCGGGAACTCATCAGTCTCCCACCAGTATTCCCGGCCGGGTGGGTCCGTGTCCATGGCTTTTAGCCCTACATACAAGCAGAAACACCATTGTCACACTCCACC
32_miRNA_full_subset_single_target_AND6_19	hsa-miR-941	hsa-miR-187-3p	hsa-miR-885-5p	hsa-miR-122-3p	hsa-miR-122-3p	hsa-miR-122-3p	0.883248093	0.898187275	0.871739638	0.951171082	0.118115486	0.897083982	{'HEK293T': 1, 'HeLa': 1, 'SKNSH': 1, 'MCF7': 1, 'HUH-7': 0, 'A549': 1}	{'HEK293T': 1, 'HeLa': 1, 'SKNSH': 1, 'MCF7': 1, 'HUH-7': 3.0, 'A549': 1}	single_target	['HEK293T', 'HeLa', 'SKNSH', 'MCF7', 'HUH-7', 'A549']	ACATGTGCACACAGCCGGGTG	CGGCTGCAACACAAGACACGA	GAGGCAGGGTAGTGTAATGGA	ATTTAGTGTGATAATGGCGTT	ATTTAGTGTGATAATGGCGTT	ATTTAGTGTGATAATGGCGTT	AAAGACATGTGCACACAGCCGGGTGGTACATTTCGGCTGCAACACAAGACACGATCAGGGAGGCAGGGTAGTGTAATGGAACACCAATTTAGTGTGATAATGGCGTTTGTGTAATTTAGTGTGATAATGGCGTTCAAGCAATTTAGTGTGATAATGGCGTTGCC
32_miRNA_full_subset_single_target_AND6_20	hsa-miR-941	hsa-miR-892c-5p	hsa-miR-885-5p	hsa-miR-122-3p	hsa-miR-122-3p	hsa-miR-122-3p	0.880772304	0.8969324	0.872450322	0.949954872	0.118025159	0.900168971	{'HEK293T': 1, 'HeLa': 1, 'SKNSH': 1, 'MCF7': 1, 'HUH-7': 0, 'A549': 1}	{'HEK293T': 1, 'HeLa': 1, 'SKNSH': 1, 'MCF7': 1, 'HUH-7': 3.0, 'A549': 1}	single_target	['HEK293T', 'HeLa', 'SKNSH', 'MCF7', 'HUH-7', 'A549']	ACATGTGCACACAGCCGGGTG	TGACTGGCACCTTTCTGAATA	GAGGCAGGGTAGTGTAATGGA	ATTTAGTGTGATAATGGCGTT	ATTTAGTGTGATAATGGCGTT	ATTTAGTGTGATAATGGCGTT	AAAGACATGTGCACACAGCCGGGTGGTACATTTTGACTGGCACCTTTCTGAATATCAGGGAGGCAGGGTAGTGTAATGGAACACCAATTTAGTGTGATAATGGCGTTTGTGTAATTTAGTGTGATAATGGCGTTCAAGCAATTTAGTGTGATAATGGCGTTGCC
32_miRNA_full_subset_single_target_AND6_21	hsa-miR-6840-5p	hsa-miR-31-3p	hsa-miR-376a-3p	hsa-miR-5187-5p	hsa-miR-154-3p	hsa-miR-6758-5p	0.850284429	0.326344912	0.931197397	0.9355644	0.912661809	0.289350065	{'HEK293T': 1, 'HeLa': 1, 'SKNSH': 1, 'MCF7': 1, 'HUH-7': 1, 'A549': 0}	{'HEK293T': 1, 'HeLa': 1, 'SKNSH': 1, 'MCF7': 1, 'HUH-7': 1, 'A549': 3.0}	single_target	['HEK293T', 'HeLa', 'SKNSH', 'MCF7', 'HUH-7', 'A549']	TGCAGGTCTTTGCCCGGGGGT	TGGCAATATGTTGGCATAGCA	ACGTGGATTTTCCTCTATGAT	CCACTTCAATCCCTCATCCCA	ATAGGTCAACCGTGTATGATT	ATCACATCCTTCCCCTCTCTA	AAAGAGTGCAGGTCTTTGCCCGGGGGTACATTTGGCAATATGTTGGCATAGCACTCAGGACGTGGATTTTCCTCTATGATACACCAGCCACTTCAATCCCTCATCCCAGTGTACATAGGTCAACCGTGTATGATTAAGCAGATCACATCCTTCCCCTCTCTACC
32_miRNA_full_subset_single_target_AND6_22	hsa-miR-6742-5p	hsa-miR-31-3p	hsa-miR-376a-3p	hsa-miR-5187-5p	hsa-miR-1287-5p	hsa-miR-6758-5p	0.846011829	0.328409004	0.926212355	0.93703686	0.888786591	0.287481775	{'HEK293T': 1, 'HeLa': 1, 'SKNSH': 1, 'MCF7': 1, 'HUH-7': 1, 'A549': 0}	{'HEK293T': 1, 'HeLa': 1, 'SKNSH': 1, 'MCF7': 1, 'HUH-7': 1, 'A549': 3.0}	single_target	['HEK293T', 'HeLa', 'SKNSH', 'MCF7', 'HUH-7', 'A549']	ACAGCTGGGTCCCACCCCACT	TGGCAATATGTTGGCATAGCA	ACGTGGATTTTCCTCTATGAT	CCACTTCAATCCCTCATCCCA	ACTCGAACCACTGATCCAGCA	ATCACATCCTTCCCCTCTCTA	AAAGAGACAGCTGGGTCCCACCCCACTACATTTGGCAATATGTTGGCATAGCACTCAGGACGTGGATTTTCCTCTATGATACACCAGCCACTTCAATCCCTCATCCCAGTGTACACTCGAACCACTGATCCAGCAAAGCAGATCACATCCTTCCCCTCTCTACC
32_miRNA_full_subset_single_target_AND6_23	hsa-miR-3187-3p	hsa-miR-6758-5p	hsa-miR-452-3p	hsa-miR-1180-5p	hsa-miR-181d-3p	hsa-miR-192-5p	0.827655162	0.94721637	0.937243054	0.967383794	0.245651071	0.207704362	{'HEK293T': 1, 'HeLa': 1, 'SKNSH': 1, 'MCF7': 1, 'HUH-7': 1, 'A549': 0}	{'HEK293T': 1, 'HeLa': 1, 'SKNSH': 1, 'MCF7': 1, 'HUH-7': 1, 'A549': 3.0}	single_target	['HEK293T', 'HeLa', 'SKNSH', 'MCF7', 'HUH-7', 'A549']	ACCGCGCAGCCCCATGGCCAA	ATCACATCCTTCCCCTCTCTA	ACTTACTTCTTTGCAGATGAG	TATTCCCGGCCGGGTGGGTCC	GTGACATTCATCCCCCGGTGG	GGCTGTCAATTCATAGGTCAG	AAAGAACCGCGCAGCCCCATGGCCAATACATTTATCACATCCTTCCCCTCTCTATCAGGACTTACTTCTTTGCAGATGAGACACCAGTATTCCCGGCCGGGTGGGTCCGTGTACGTGACATTCATCCCCCGGTGGAAGCAGGGCTGTCAATTCATAGGTCAGCC
32_miRNA_full_subset_single_target_AND6_24	hsa-miR-3187-3p	hsa-miR-6758-5p	hsa-miR-452-3p	hsa-miR-1180-5p	hsa-miR-514a-5p	hsa-miR-192-5p	0.826401778	0.946203096	0.938931467	0.967251229	0.245567027	0.207678368	{'HEK293T': 1, 'HeLa': 1, 'SKNSH': 1, 'MCF7': 1, 'HUH-7': 1, 'A549': 0}	{'HEK293T': 1, 'HeLa': 1, 'SKNSH': 1, 'MCF7': 1, 'HUH-7': 1, 'A549': 3.0}	single_target	['HEK293T', 'HeLa', 'SKNSH', 'MCF7', 'HUH-7', 'A549']	ACCGCGCAGCCCCATGGCCAA	ATCACATCCTTCCCCTCTCTA	ACTTACTTCTTTGCAGATGAG	TATTCCCGGCCGGGTGGGTCC	TGATTGTCACTCTCCAGAGTA	GGCTGTCAATTCATAGGTCAG	AAAGAACCGCGCAGCCCCATGGCCAATACATTTATCACATCCTTCCCCTCTCTATCAGGACTTACTTCTTTGCAGATGAGACACCAGTATTCCCGGCCGGGTGGGTCCGTGTACTGATTGTCACTCTCCAGAGTACAGCAGGGCTGTCAATTCATAGGTCAGCC
32_miRNA_full_subset_double_target_AND6_1	hsa-miR-122-5p	hsa-miR-122-5p	hsa-miR-6840-5p	hsa-miR-873-3p	hsa-miR-224-5p	hsa-miR-452-5p	0.943482759	0.293428512	0.951072012	0.967174109	0.029728467	0.5637227	{'HEK293T': 1, 'HeLa': 0, 'SKNSH': 1, 'MCF7': 1, 'HUH-7': 0, 'A549': 1}	{'HEK293T': 1, 'HeLa': 3.0, 'SKNSH': 1, 'MCF7': 1, 'HUH-7': 3.0, 'A549': 1}	double_target	['HUH-7\nHeLa', 'HeLa\nSKNSH', 'MCF7\nSKNSH', 'HEK293T\nSKNSH', 'HeLa\nMCF7', 'HEK293T\nHeLa', 'A549\nHEK293T', 'A549\nMCF7', 'HUH-7\nMCF7', 'HEK293T\nHUH-7']	AAACACCATTGTCACACTCCA	AAACACCATTGTCACACTCCA	TGCAGGTCTTTGCCCGGGGGT	CCCGGGAACTCATCAGTCTCC	ACGGAACCACTAGTGACTTGA	CAGTTTCCTCTGCAAACAGTT	AAAGAGAAACACCATTGTCACACTCCAACATTTAAACACCATTGTCACACTCCATCAGGGTGCAGGTCTTTGCCCGGGGGTCACCAGCCCGGGAACTCATCAGTCTCCGTGTACACGGAACCACTAGTGACTTGAAAGCAGCAGTTTCCTCTGCAAACAGTTCC
32_miRNA_full_subset_double_target_AND6_2	hsa-miR-122-5p	hsa-miR-122-5p	hsa-miR-6840-5p	hsa-miR-5682	hsa-miR-224-5p	hsa-miR-452-5p	0.938469791	0.292985003	0.952543818	0.966686386	0.029725593	0.563112136	{'HEK293T': 1, 'HeLa': 0, 'SKNSH': 1, 'MCF7': 1, 'HUH-7': 0, 'A549': 1}	{'HEK293T': 1, 'HeLa': 3.0, 'SKNSH': 1, 'MCF7': 1, 'HUH-7': 3.0, 'A549': 1}	double_target	['HUH-7\nHeLa', 'HeLa\nSKNSH', 'MCF7\nSKNSH', 'HEK293T\nSKNSH', 'HeLa\nMCF7', 'HEK293T\nHeLa', 'A549\nHEK293T', 'A549\nMCF7', 'HUH-7\nMCF7', 'HEK293T\nHUH-7']	AAACACCATTGTCACACTCCA	AAACACCATTGTCACACTCCA	TGCAGGTCTTTGCCCGGGGGT	CCTTATCCTGCAAGGTGCTAC	ACGGAACCACTAGTGACTTGA	CAGTTTCCTCTGCAAACAGTT	AAAGAGAAACACCATTGTCACACTCCAACATTTAAACACCATTGTCACACTCCATCAGGGTGCAGGTCTTTGCCCGGGGGTCACCAGCCTTATCCTGCAAGGTGCTACGTGTACACGGAACCACTAGTGACTTGAAAGCAGCAGTTTCCTCTGCAAACAGTTCC
32_miRNA_full_subset_double_target_AND6_3	hsa-miR-122-3p	hsa-miR-892c-5p	hsa-miR-122-3p	hsa-miR-224-5p	hsa-miR-452-5p	hsa-miR-885-5p	0.885399285	0.288916744	0.871391122	0.948375155	0.139853536	0.545999317	{'HEK293T': 1, 'HeLa': 0, 'SKNSH': 1, 'MCF7': 1, 'HUH-7': 0, 'A549': 1}	{'HEK293T': 1, 'HeLa': 3.0, 'SKNSH': 1, 'MCF7': 1, 'HUH-7': 3.0, 'A549': 1}	double_target	['HUH-7\nHeLa', 'HeLa\nSKNSH', 'MCF7\nSKNSH', 'HEK293T\nSKNSH', 'HeLa\nMCF7', 'HEK293T\nHeLa', 'A549\nHEK293T', 'A549\nMCF7', 'HUH-7\nMCF7', 'HEK293T\nHUH-7']	ATTTAGTGTGATAATGGCGTT	TGACTGGCACCTTTCTGAATA	ATTTAGTGTGATAATGGCGTT	ACGGAACCACTAGTGACTTGA	CAGTTTCCTCTGCAAACAGTT	GAGGCAGGGTAGTGTAATGGA	AAAGAATTTAGTGTGATAATGGCGTTTACATTTTGACTGGCACCTTTCTGAATATCAGGATTTAGTGTGATAATGGCGTTACACCAGACGGAACCACTAGTGACTTGAGTGTACCAGTTTCCTCTGCAAACAGTTAAGCAGAGGCAGGGTAGTGTAATGGAGCC
32_miRNA_full_subset_double_target_AND6_4	hsa-miR-122-3p	hsa-miR-3144-5p	hsa-miR-122-3p	hsa-miR-224-5p	hsa-miR-452-5p	hsa-miR-885-5p	0.88523139	0.289209922	0.872602234	0.948518172	0.13985318	0.545019031	{'HEK293T': 1, 'HeLa': 0, 'SKNSH': 1, 'MCF7': 1, 'HUH-7': 0, 'A549': 1}	{'HEK293T': 1, 'HeLa': 3.0, 'SKNSH': 1, 'MCF7': 1, 'HUH-7': 3.0, 'A549': 1}	double_target	['HUH-7\nHeLa', 'HeLa\nSKNSH', 'MCF7\nSKNSH', 'HEK293T\nSKNSH', 'HeLa\nMCF7', 'HEK293T\nHeLa', 'A549\nHEK293T', 'A549\nMCF7', 'HUH-7\nMCF7', 'HEK293T\nHUH-7']	ATTTAGTGTGATAATGGCGTT	TATATATCTCTTTGGTCCCCT	ATTTAGTGTGATAATGGCGTT	ACGGAACCACTAGTGACTTGA	CAGTTTCCTCTGCAAACAGTT	GAGGCAGGGTAGTGTAATGGA	AAAGAATTTAGTGTGATAATGGCGTTTACATTTTATATATCTCTTTGGTCCCCTTCAGGATTTAGTGTGATAATGGCGTTACACCAGACGGAACCACTAGTGACTTGAGTGTACCAGTTTCCTCTGCAAACAGTTAAGCAGAGGCAGGGTAGTGTAATGGAGCC
32_miRNA_full_subset_double_target_AND6_5	hsa-miR-145-5p	hsa-miR-145-5p	hsa-miR-199a-3p	hsa-miR-199a-3p	hsa-miR-145-5p	hsa-miR-143-3p	0.886362868	0.262730282	0.085189121	0.946002633	0.781793927	0.917673513	{'HEK293T': 1, 'HeLa': 0, 'SKNSH': 0, 'MCF7': 1, 'HUH-7': 1, 'A549': 1}	{'HEK293T': 1, 'HeLa': 3.0, 'SKNSH': 3.0, 'MCF7': 1, 'HUH-7': 1, 'A549': 1}	double_target	['HUH-7\nHeLa', 'HeLa\nSKNSH', 'MCF7\nSKNSH', 'HEK293T\nSKNSH', 'HeLa\nMCF7', 'HEK293T\nHeLa', 'A549\nHEK293T', 'A549\nMCF7', 'HUH-7\nMCF7', 'HEK293T\nHUH-7']	GGATTCCTGGGAAAACTGGAC	GGATTCCTGGGAAAACTGGAC	AACCAATGTGCAGACTACTGT	AACCAATGTGCAGACTACTGT	GGATTCCTGGGAAAACTGGAC	GAGCTACAGTGCTTCATCTCA	AAAGAGGGATTCCTGGGAAAACTGGACACATTTGGATTCCTGGGAAAACTGGACTCAGAACCAATGTGCAGACTACTGTGACACCAACCAATGTGCAGACTACTGTCTGTGTACGGATTCCTGGGAAAACTGGACAAGCAGGAGCTACAGTGCTTCATCTCACC
32_miRNA_full_subset_double_target_AND6_6	hsa-miR-145-5p	hsa-miR-145-5p	hsa-miR-199a-3p	hsa-miR-199a-3p	hsa-miR-145-5p	hsa-miR-506-5p	0.886805476	0.280233418	0.086488159	0.945990525	0.782392379	0.915369349	{'HEK293T': 1, 'HeLa': 0, 'SKNSH': 0, 'MCF7': 1, 'HUH-7': 1, 'A549': 1}	{'HEK293T': 1, 'HeLa': 3.0, 'SKNSH': 3.0, 'MCF7': 1, 'HUH-7': 1, 'A549': 1}	double_target	['HUH-7\nHeLa', 'HeLa\nSKNSH', 'MCF7\nSKNSH', 'HEK293T\nSKNSH', 'HeLa\nMCF7', 'HEK293T\nHeLa', 'A549\nHEK293T', 'A549\nMCF7', 'HUH-7\nMCF7', 'HEK293T\nHUH-7']	GGATTCCTGGGAAAACTGGAC	GGATTCCTGGGAAAACTGGAC	AACCAATGTGCAGACTACTGT	AACCAATGTGCAGACTACTGT	GGATTCCTGGGAAAACTGGAC	TAAGTAACACCTTCCTGAATA	AAAGAGGGATTCCTGGGAAAACTGGACACATTTGGATTCCTGGGAAAACTGGACTCAGAACCAATGTGCAGACTACTGTGACACCAACCAATGTGCAGACTACTGTCTGTGTACGGATTCCTGGGAAAACTGGACAAGCAGTAAGTAACACCTTCCTGAATACC
32_miRNA_full_subset_double_target_AND6_7	hsa-miR-452-5p	hsa-miR-137-3p	hsa-miR-31-5p	hsa-miR-199a-5p	hsa-miR-199a-5p	hsa-miR-155-5p	0.80749992	0.204830264	0.156513834	0.96794557	0.83610765	0.243598927	{'HEK293T': 1, 'HeLa': 0, 'SKNSH': 0, 'MCF7': 1, 'HUH-7': 1, 'A549': 1}	{'HEK293T': 1, 'HeLa': 3.0, 'SKNSH': 3.0, 'MCF7': 1, 'HUH-7': 1, 'A549': 1}	double_target	['HUH-7\nHeLa', 'HeLa\nSKNSH', 'MCF7\nSKNSH', 'HEK293T\nSKNSH', 'HeLa\nMCF7', 'HEK293T\nHeLa', 'A549\nHEK293T', 'A549\nMCF7', 'HUH-7\nMCF7', 'HEK293T\nHUH-7']	CAGTTTCCTCTGCAAACAGTT	ACGCGTATTCTTAAGCAATAA	AGCTATGCCAGCATCTTGCCT	ACAGGTAGTCTGAACACTGGG	ACAGGTAGTCTGAACACTGGG	CCCTATCACGATTAGCATTAA	AAAGAGCAGTTTCCTCTGCAAACAGTTACATTTACGCGTATTCTTAAGCAATAATCAGGAGCTATGCCAGCATCTTGCCTACACCAGACAGGTAGTCTGAACACTGGGGTGTACACAGGTAGTCTGAACACTGGGAAGCAGCCCTATCACGATTAGCATTAACC
32_miRNA_full_subset_double_target_AND6_8	hsa-miR-3187-3p	hsa-miR-137-3p	hsa-miR-31-5p	hsa-miR-199a-5p	hsa-miR-199a-5p	hsa-miR-155-5p	0.809921353	0.217934768	0.156573802	0.970530854	0.847467683	0.245459833	{'HEK293T': 1, 'HeLa': 0, 'SKNSH': 0, 'MCF7': 1, 'HUH-7': 1, 'A549': 1}	{'HEK293T': 1, 'HeLa': 3.0, 'SKNSH': 3.0, 'MCF7': 1, 'HUH-7': 1, 'A549': 1}	double_target	['HUH-7\nHeLa', 'HeLa\nSKNSH', 'MCF7\nSKNSH', 'HEK293T\nSKNSH', 'HeLa\nMCF7', 'HEK293T\nHeLa', 'A549\nHEK293T', 'A549\nMCF7', 'HUH-7\nMCF7', 'HEK293T\nHUH-7']	ACCGCGCAGCCCCATGGCCAA	ACGCGTATTCTTAAGCAATAA	AGCTATGCCAGCATCTTGCCT	ACAGGTAGTCTGAACACTGGG	ACAGGTAGTCTGAACACTGGG	CCCTATCACGATTAGCATTAA	AAAGAACCGCGCAGCCCCATGGCCAATACATTTACGCGTATTCTTAAGCAATAATCAGGAGCTATGCCAGCATCTTGCCTACACCAGACAGGTAGTCTGAACACTGGGGTGTACACAGGTAGTCTGAACACTGGGAAGCAGCCCTATCACGATTAGCATTAACC
32_miRNA_full_subset_double_target_AND6_9	hsa-miR-203a-3p	hsa-miR-598-5p	hsa-miR-199a-3p	hsa-miR-199a-3p	hsa-miR-203a-3p	hsa-miR-203a-3p	0.899083699	0.841930226	0.096630821	0.149320593	0.907298021	0.920784876	{'HEK293T': 1, 'HeLa': 1, 'SKNSH': 0, 'MCF7': 0, 'HUH-7': 1, 'A549': 1}	{'HEK293T': 1, 'HeLa': 1, 'SKNSH': 3.0, 'MCF7': 3.0, 'HUH-7': 1, 'A549': 1}	double_target	['HUH-7\nHeLa', 'HeLa\nSKNSH', 'MCF7\nSKNSH', 'HEK293T\nSKNSH', 'HeLa\nMCF7', 'HEK293T\nHeLa', 'A549\nHEK293T', 'A549\nMCF7', 'HUH-7\nMCF7', 'HEK293T\nHUH-7']	TAGTGGTCCTAAACATTTCAC	TCACACCATCGGGATCACCGC	AACCAATGTGCAGACTACTGT	AACCAATGTGCAGACTACTGT	TAGTGGTCCTAAACATTTCAC	TAGTGGTCCTAAACATTTCAC	AAAGAGTAGTGGTCCTAAACATTTCACACATTTTCACACCATCGGGATCACCGCTCAGAACCAATGTGCAGACTACTGTGACACCAACCAATGTGCAGACTACTGTCTGTGTACTAGTGGTCCTAAACATTTCACAAGCAGTAGTGGTCCTAAACATTTCACCC
32_miRNA_full_subset_double_target_AND6_10	hsa-miR-203a-3p	hsa-miR-589-3p	hsa-miR-199a-3p	hsa-miR-199a-3p	hsa-miR-203a-3p	hsa-miR-203a-3p	0.890890566	0.834066482	0.096557905	0.149247481	0.898861129	0.918358436	{'HEK293T': 1, 'HeLa': 1, 'SKNSH': 0, 'MCF7': 0, 'HUH-7': 1, 'A549': 1}	{'HEK293T': 1, 'HeLa': 1, 'SKNSH': 3.0, 'MCF7': 3.0, 'HUH-7': 1, 'A549': 1}	double_target	['HUH-7\nHeLa', 'HeLa\nSKNSH', 'MCF7\nSKNSH', 'HEK293T\nSKNSH', 'HeLa\nMCF7', 'HEK293T\nHeLa', 'A549\nHEK293T', 'A549\nMCF7', 'HUH-7\nMCF7', 'HEK293T\nHUH-7']	TAGTGGTCCTAAACATTTCAC	GGGAACCGGCATTTGTTCTGA	AACCAATGTGCAGACTACTGT	AACCAATGTGCAGACTACTGT	TAGTGGTCCTAAACATTTCAC	TAGTGGTCCTAAACATTTCAC	AAAGAGTAGTGGTCCTAAACATTTCACACATTTGGGAACCGGCATTTGTTCTGATCAGAACCAATGTGCAGACTACTGTGACACCAACCAATGTGCAGACTACTGTCTGTGTACTAGTGGTCCTAAACATTTCACAAGCAGTAGTGGTCCTAAACATTTCACCC
32_miRNA_full_subset_double_target_AND6_11	hsa-miR-375-3p	hsa-miR-214-3p	hsa-miR-301a-3p	hsa-miR-214-3p	hsa-miR-141-5p	hsa-miR-214-3p	0.570139361	0.676618986	0.195939541	0.423879668	0.771267639	0.735086694	{'HEK293T': 1, 'HeLa': 1, 'SKNSH': 0, 'MCF7': 0, 'HUH-7': 1, 'A549': 1}	{'HEK293T': 1, 'HeLa': 1, 'SKNSH': 3.0, 'MCF7': 3.0, 'HUH-7': 1, 'A549': 1}	double_target	['HUH-7\nHeLa', 'HeLa\nSKNSH', 'MCF7\nSKNSH', 'HEK293T\nSKNSH', 'HeLa\nMCF7', 'HEK293T\nHeLa', 'A549\nHEK293T', 'A549\nMCF7', 'HUH-7\nMCF7', 'HEK293T\nHUH-7']	CACGCGAGCCGAACGAACAAA	CTGCCTGTCTGTGCCTGCTGT	TTTGACAATACTATTGCACTG	CTGCCTGTCTGTGCCTGCTGT	CCAACACTGTACTGGAAGATG	CTGCCTGTCTGTGCCTGCTGT	AAAGAGCACGCGAGCCGAACGAACAAAACATTTCTGCCTGTCTGTGCCTGCTGTTCAGGGTTTGACAATACTATTGCACTGCACCAGCTGCCTGTCTGTGCCTGCTGTGTGTACCCAACACTGTACTGGAAGATGAAGCAGCTGCCTGTCTGTGCCTGCTGTCC
32_miRNA_full_subset_double_target_AND6_12	hsa-miR-375-3p	hsa-miR-214-3p	hsa-miR-301a-3p	hsa-miR-214-3p	hsa-miR-200c-5p	hsa-miR-214-3p	0.56945669	0.674451322	0.1958612	0.426764537	0.771573322	0.732884603	{'HEK293T': 1, 'HeLa': 1, 'SKNSH': 0, 'MCF7': 0, 'HUH-7': 1, 'A549': 1}	{'HEK293T': 1, 'HeLa': 1, 'SKNSH': 3.0, 'MCF7': 3.0, 'HUH-7': 1, 'A549': 1}	double_target	['HUH-7\nHeLa', 'HeLa\nSKNSH', 'MCF7\nSKNSH', 'HEK293T\nSKNSH', 'HeLa\nMCF7', 'HEK293T\nHeLa', 'A549\nHEK293T', 'A549\nMCF7', 'HUH-7\nMCF7', 'HEK293T\nHUH-7']	CACGCGAGCCGAACGAACAAA	CTGCCTGTCTGTGCCTGCTGT	TTTGACAATACTATTGCACTG	CTGCCTGTCTGTGCCTGCTGT	CAAACACTGCTGGGTAAGACG	CTGCCTGTCTGTGCCTGCTGT	AAAGAGCACGCGAGCCGAACGAACAAAACATTTCTGCCTGTCTGTGCCTGCTGTTCAGGGTTTGACAATACTATTGCACTGCACCAGCTGCCTGTCTGTGCCTGCTGTGTGTACCAAACACTGCTGGGTAAGACGAAGCAGCTGCCTGTCTGTGCCTGCTGTCC
32_miRNA_full_subset_double_target_AND6_13	hsa-miR-218-5p	hsa-miR-218-5p	hsa-miR-3187-3p	hsa-miR-218-5p	hsa-miR-5682	hsa-miR-941	0.084558074	0.913560128	0.056065781	0.939636453	0.878912721	0.800938984	{'HEK293T': 0, 'HeLa': 1, 'SKNSH': 0, 'MCF7': 1, 'HUH-7': 1, 'A549': 1}	{'HEK293T': 3.0, 'HeLa': 1, 'SKNSH': 3.0, 'MCF7': 1, 'HUH-7': 1, 'A549': 1}	double_target	['HUH-7\nHeLa', 'HeLa\nSKNSH', 'MCF7\nSKNSH', 'HEK293T\nSKNSH', 'HeLa\nMCF7', 'HEK293T\nHeLa', 'A549\nHEK293T', 'A549\nMCF7', 'HUH-7\nMCF7', 'HEK293T\nHUH-7']	ACATGGTTAGATCAAGCACAA	ACATGGTTAGATCAAGCACAA	ACCGCGCAGCCCCATGGCCAA	ACATGGTTAGATCAAGCACAA	CCTTATCCTGCAAGGTGCTAC	ACATGTGCACACAGCCGGGTG	AAAGACATGGTTAGATCAAGCACAAGTACATACATGGTTAGATCAAGCACAAACTCAGGACCGCGCAGCCCCATGGCCAAACACCACATGGTTAGATCAAGCACAACTGTGTACCCTTATCCTGCAAGGTGCTACAAGCACATGTGCACACAGCCGGGTGAGCC
32_miRNA_full_subset_double_target_AND6_14	hsa-miR-218-5p	hsa-miR-218-5p	hsa-miR-5682	hsa-miR-218-5p	hsa-miR-5682	hsa-miR-941	0.08453452	0.910120203	0.056059946	0.937079692	0.877172764	0.802309052	{'HEK293T': 0, 'HeLa': 1, 'SKNSH': 0, 'MCF7': 1, 'HUH-7': 1, 'A549': 1}	{'HEK293T': 3.0, 'HeLa': 1, 'SKNSH': 3.0, 'MCF7': 1, 'HUH-7': 1, 'A549': 1}	double_target	['HUH-7\nHeLa', 'HeLa\nSKNSH', 'MCF7\nSKNSH', 'HEK293T\nSKNSH', 'HeLa\nMCF7', 'HEK293T\nHeLa', 'A549\nHEK293T', 'A549\nMCF7', 'HUH-7\nMCF7', 'HEK293T\nHUH-7']	ACATGGTTAGATCAAGCACAA	ACATGGTTAGATCAAGCACAA	CCTTATCCTGCAAGGTGCTAC	ACATGGTTAGATCAAGCACAA	CCTTATCCTGCAAGGTGCTAC	ACATGTGCACACAGCCGGGTG	AAAGACATGGTTAGATCAAGCACAAGTACATACATGGTTAGATCAAGCACAAACTCAGGGCCTTATCCTGCAAGGTGCTACCACCACATGGTTAGATCAAGCACAACTGTGTACCCTTATCCTGCAAGGTGCTACAAGCACATGTGCACACAGCCGGGTGAGCC
32_miRNA_full_subset_double_target_AND6_15	hsa-miR-551b-5p	hsa-miR-221-3p	hsa-miR-199a-3p	hsa-miR-199a-3p	hsa-miR-4676-5p	hsa-miR-214-3p	0.12375702	0.631600009	0.086587455	0.947129965	0.843704873	0.511759255	{'HEK293T': 0, 'HeLa': 1, 'SKNSH': 0, 'MCF7': 1, 'HUH-7': 1, 'A549': 1}	{'HEK293T': 3.0, 'HeLa': 1, 'SKNSH': 3.0, 'MCF7': 1, 'HUH-7': 1, 'A549': 1}	double_target	['HUH-7\nHeLa', 'HeLa\nSKNSH', 'MCF7\nSKNSH', 'HEK293T\nSKNSH', 'HeLa\nMCF7', 'HEK293T\nHeLa', 'A549\nHEK293T', 'A549\nMCF7', 'HUH-7\nMCF7', 'HEK293T\nHUH-7']	GTCTCACCCACGCTTGATTTC	AACCCAGCAGACAATGTAGCT	AACCAATGTGCAGACTACTGT	AACCAATGTGCAGACTACTGT	TCACTGTCTCACCACTGGCTC	CTGCCTGTCTGTGCCTGCTGT	AAAGACGTCTCACCCACGCTTGATTTCACATTAACCCAGCAGACAATGTAGCTCTCAGAACCAATGTGCAGACTACTGTGACACCAACCAATGTGCAGACTACTGTCTGTGTACTCACTGTCTCACCACTGGCTCAAGCAGCTGCCTGTCTGTGCCTGCTGTCC
32_miRNA_full_subset_double_target_AND6_16	hsa-miR-551b-5p	hsa-miR-221-3p	hsa-miR-199a-3p	hsa-miR-199a-3p	hsa-miR-616-3p	hsa-miR-214-3p	0.123779121	0.631588987	0.086628699	0.948148594	0.843136793	0.511125824	{'HEK293T': 0, 'HeLa': 1, 'SKNSH': 0, 'MCF7': 1, 'HUH-7': 1, 'A549': 1}	{'HEK293T': 3.0, 'HeLa': 1, 'SKNSH': 3.0, 'MCF7': 1, 'HUH-7': 1, 'A549': 1}	double_target	['HUH-7\nHeLa', 'HeLa\nSKNSH', 'MCF7\nSKNSH', 'HEK293T\nSKNSH', 'HeLa\nMCF7', 'HEK293T\nHeLa', 'A549\nHEK293T', 'A549\nMCF7', 'HUH-7\nMCF7', 'HEK293T\nHUH-7']	GTCTCACCCACGCTTGATTTC	AACCCAGCAGACAATGTAGCT	AACCAATGTGCAGACTACTGT	AACCAATGTGCAGACTACTGT	TGCTCAAACCCTCCAATGACT	CTGCCTGTCTGTGCCTGCTGT	AAAGACGTCTCACCCACGCTTGATTTCACATTAACCCAGCAGACAATGTAGCTCTCAGAACCAATGTGCAGACTACTGTGACACCAACCAATGTGCAGACTACTGTCTGTGTACTGCTCAAACCCTCCAATGACTAAGCAGCTGCCTGTCTGTGCCTGCTGTCC
32_miRNA_full_subset_double_target_AND6_17	hsa-miR-224-5p	hsa-miR-2114-5p	hsa-miR-143-3p	hsa-miR-203a-3p	hsa-miR-203a-3p	hsa-miR-181d-3p	0.924951735	0.294060093	0.798757913	0.206985212	0.817103208	0.569788635	{'HEK293T': 1, 'HeLa': 0, 'SKNSH': 1, 'MCF7': 0, 'HUH-7': 1, 'A549': 1}	{'HEK293T': 1, 'HeLa': 3.0, 'SKNSH': 1, 'MCF7': 3.0, 'HUH-7': 1, 'A549': 1}	double_target	['HUH-7\nHeLa', 'HeLa\nSKNSH', 'MCF7\nSKNSH', 'HEK293T\nSKNSH', 'HeLa\nMCF7', 'HEK293T\nHeLa', 'A549\nHEK293T', 'A549\nMCF7', 'HUH-7\nMCF7', 'HEK293T\nHUH-7']	ACGGAACCACTAGTGACTTGA	ACCGCTTCAAGGAAGGGACTA	GAGCTACAGTGCTTCATCTCA	TAGTGGTCCTAAACATTTCAC	TAGTGGTCCTAAACATTTCAC	GTGACATTCATCCCCCGGTGG	AAAGAGACGGAACCACTAGTGACTTGAACATTTACCGCTTCAAGGAAGGGACTATCAGGGGAGCTACAGTGCTTCATCTCACACCAGTAGTGGTCCTAAACATTTCACGTGTACTAGTGGTCCTAAACATTTCACAAGCAGGTGACATTCATCCCCCGGTGGCC
32_miRNA_full_subset_double_target_AND6_18	hsa-miR-224-5p	hsa-miR-509-5p	hsa-miR-143-3p	hsa-miR-203a-3p	hsa-miR-203a-3p	hsa-miR-181d-3p	0.924196824	0.294153893	0.799513819	0.207020962	0.817159411	0.569351443	{'HEK293T': 1, 'HeLa': 0, 'SKNSH': 1, 'MCF7': 0, 'HUH-7': 1, 'A549': 1}	{'HEK293T': 1, 'HeLa': 3.0, 'SKNSH': 1, 'MCF7': 3.0, 'HUH-7': 1, 'A549': 1}	double_target	['HUH-7\nHeLa', 'HeLa\nSKNSH', 'MCF7\nSKNSH', 'HEK293T\nSKNSH', 'HeLa\nMCF7', 'HEK293T\nHeLa', 'A549\nHEK293T', 'A549\nMCF7', 'HUH-7\nMCF7', 'HEK293T\nHUH-7']	ACGGAACCACTAGTGACTTGA	TGATTGCCACTGTCTGCAGTA	GAGCTACAGTGCTTCATCTCA	TAGTGGTCCTAAACATTTCAC	TAGTGGTCCTAAACATTTCAC	GTGACATTCATCCCCCGGTGG	AAAGAGACGGAACCACTAGTGACTTGAACATTTTGATTGCCACTGTCTGCAGTATCAGGGGAGCTACAGTGCTTCATCTCACACCAGTAGTGGTCCTAAACATTTCACGTGTACTAGTGGTCCTAAACATTTCACAAGCAGGTGACATTCATCCCCCGGTGGCC
32_miRNA_full_subset_double_target_AND6_19	hsa-miR-6802-5p	hsa-miR-187-5p	hsa-miR-203a-3p	hsa-miR-675-5p	hsa-miR-203a-3p	hsa-miR-31-5p	0.817990568	0.237172183	0.954804821	0.207361101	0.897463219	0.259771324	{'HEK293T': 1, 'HeLa': 0, 'SKNSH': 1, 'MCF7': 0, 'HUH-7': 1, 'A549': 1}	{'HEK293T': 1, 'HeLa': 3.0, 'SKNSH': 1, 'MCF7': 3.0, 'HUH-7': 1, 'A549': 1}	double_target	['HUH-7\nHeLa', 'HeLa\nSKNSH', 'MCF7\nSKNSH', 'HEK293T\nSKNSH', 'HeLa\nMCF7', 'HEK293T\nHeLa', 'A549\nHEK293T', 'A549\nMCF7', 'HUH-7\nMCF7', 'HEK293T\nHUH-7']	AGCTTCAAGCCCCCCACCTAG	CCCGGGTCCTGTGTTGTAGCC	TAGTGGTCCTAAACATTTCAC	CTGTGGGCCCTCTCCGCACCA	TAGTGGTCCTAAACATTTCAC	AGCTATGCCAGCATCTTGCCT	AAAGAGAGCTTCAAGCCCCCCACCTAGACATTTCCCGGGTCCTGTGTTGTAGCCTCAGGGTAGTGGTCCTAAACATTTCACCACCAGCTGTGGGCCCTCTCCGCACCAGTGTACTAGTGGTCCTAAACATTTCACAAGCAAGCTATGCCAGCATCTTGCCTGCC
32_miRNA_full_subset_double_target_AND6_20	hsa-miR-6735-5p	hsa-miR-187-5p	hsa-miR-203a-3p	hsa-miR-5187-5p	hsa-miR-203a-3p	hsa-miR-31-5p	0.816627389	0.237404794	0.954754479	0.207331913	0.898734493	0.260135087	{'HEK293T': 1, 'HeLa': 0, 'SKNSH': 1, 'MCF7': 0, 'HUH-7': 1, 'A549': 1}	{'HEK293T': 1, 'HeLa': 3.0, 'SKNSH': 1, 'MCF7': 3.0, 'HUH-7': 1, 'A549': 1}	double_target	['HUH-7\nHeLa', 'HeLa\nSKNSH', 'MCF7\nSKNSH', 'HEK293T\nSKNSH', 'HeLa\nMCF7', 'HEK293T\nHeLa', 'A549\nHEK293T', 'A549\nMCF7', 'HUH-7\nMCF7', 'HEK293T\nHUH-7']	ATTCCTGTGCCCTCTGCCCTG	CCCGGGTCCTGTGTTGTAGCC	TAGTGGTCCTAAACATTTCAC	CCACTTCAATCCCTCATCCCA	TAGTGGTCCTAAACATTTCAC	AGCTATGCCAGCATCTTGCCT	AAAGAGATTCCTGTGCCCTCTGCCCTGACATTTCCCGGGTCCTGTGTTGTAGCCTCAGGGTAGTGGTCCTAAACATTTCACCACCAGCCACTTCAATCCCTCATCCCAGTGTACTAGTGGTCCTAAACATTTCACAAGCAAGCTATGCCAGCATCTTGCCTGCC
32_miRNA_full_subset_double_target_AND6_21	hsa-miR-5187-5p	hsa-miR-155-5p	hsa-miR-135b-3p	hsa-miR-31-5p	hsa-miR-221-3p	hsa-miR-452-5p	0.121884488	0.196977124	0.789862194	0.957913413	0.81352645	0.210745377	{'HEK293T': 0, 'HeLa': 0, 'SKNSH': 1, 'MCF7': 1, 'HUH-7': 1, 'A549': 1}	{'HEK293T': 3.0, 'HeLa': 3.0, 'SKNSH': 1, 'MCF7': 1, 'HUH-7': 1, 'A549': 1}	double_target	['HUH-7\nHeLa', 'HeLa\nSKNSH', 'MCF7\nSKNSH', 'HEK293T\nSKNSH', 'HeLa\nMCF7', 'HEK293T\nHeLa', 'A549\nHEK293T', 'A549\nMCF7', 'HUH-7\nMCF7', 'HEK293T\nHUH-7']	CCACTTCAATCCCTCATCCCA	CCCTATCACGATTAGCATTAA	CCATGGCTTTTAGCCCTACAT	AGCTATGCCAGCATCTTGCCT	AACCCAGCAGACAATGTAGCT	CAGTTTCCTCTGCAAACAGTT	AAAGAGCCACTTCAATCCCTCATCCCAACATTTCCCTATCACGATTAGCATTAATCAGCCATGGCTTTTAGCCCTACATCACACCAAGCTATGCCAGCATCTTGCCTTGTGTAAACCCAGCAGACAATGTAGCTCAAGCAGCAGTTTCCTCTGCAAACAGTTCC
32_miRNA_full_subset_double_target_AND6_22	hsa-miR-5187-5p	hsa-miR-155-5p	hsa-miR-514a-5p	hsa-miR-31-5p	hsa-miR-221-3p	hsa-miR-452-5p	0.121874393	0.196950628	0.7888653	0.958780562	0.813864212	0.210775956	{'HEK293T': 0, 'HeLa': 0, 'SKNSH': 1, 'MCF7': 1, 'HUH-7': 1, 'A549': 1}	{'HEK293T': 3.0, 'HeLa': 3.0, 'SKNSH': 1, 'MCF7': 1, 'HUH-7': 1, 'A549': 1}	double_target	['HUH-7\nHeLa', 'HeLa\nSKNSH', 'MCF7\nSKNSH', 'HEK293T\nSKNSH', 'HeLa\nMCF7', 'HEK293T\nHeLa', 'A549\nHEK293T', 'A549\nMCF7', 'HUH-7\nMCF7', 'HEK293T\nHUH-7']	CCACTTCAATCCCTCATCCCA	CCCTATCACGATTAGCATTAA	TGATTGTCACTCTCCAGAGTA	AGCTATGCCAGCATCTTGCCT	AACCCAGCAGACAATGTAGCT	CAGTTTCCTCTGCAAACAGTT	AAAGAGCCACTTCAATCCCTCATCCCAACATTTCCCTATCACGATTAGCATTAATCAGGGTGATTGTCACTCTCCAGAGTACACCAAGCTATGCCAGCATCTTGCCTTGTGTAAACCCAGCAGACAATGTAGCTCAAGCAGCAGTTTCCTCTGCAAACAGTTCC
32_miRNA_full_subset_double_target_AND6_23	hsa-miR-10a-5p	hsa-miR-10a-5p	hsa-miR-452-5p	hsa-miR-127-5p	hsa-miR-365a-5p	hsa-miR-224-5p	0.130539921	0.255163219	0.871679886	0.958198254	0.802811506	0.336691693	{'HEK293T': 0, 'HeLa': 0, 'SKNSH': 1, 'MCF7': 1, 'HUH-7': 1, 'A549': 1}	{'HEK293T': 3.0, 'HeLa': 3.0, 'SKNSH': 1, 'MCF7': 1, 'HUH-7': 1, 'A549': 1}	double_target	['HUH-7\nHeLa', 'HeLa\nSKNSH', 'MCF7\nSKNSH', 'HEK293T\nSKNSH', 'HeLa\nMCF7', 'HEK293T\nHeLa', 'A549\nHEK293T', 'A549\nMCF7', 'HUH-7\nMCF7', 'HEK293T\nHUH-7']	CAAATTCGGATCTACAGGGTA	CAAATTCGGATCTACAGGGTA	CAGTTTCCTCTGCAAACAGTT	TCAGAGCCCTCTGAGCTTCAG	CATCTGCCCCCAAAAGTCCCT	ACGGAACCACTAGTGACTTGA	AAAGAGCAAATTCGGATCTACAGGGTAACATTTCAAATTCGGATCTACAGGGTATCAGGGCAGTTTCCTCTGCAAACAGTTCACCAGTCAGAGCCCTCTGAGCTTCAGGTGTACCATCTGCCCCCAAAAGTCCCTAAGCAGACGGAACCACTAGTGACTTGACC
32_miRNA_full_subset_double_target_AND6_24	hsa-miR-10a-5p	hsa-miR-10a-5p	hsa-miR-452-5p	hsa-miR-181b-3p	hsa-miR-365a-5p	hsa-miR-224-5p	0.130320755	0.253947262	0.866177555	0.947647088	0.791309455	0.335271018	{'HEK293T': 0, 'HeLa': 0, 'SKNSH': 1, 'MCF7': 1, 'HUH-7': 1, 'A549': 1}	{'HEK293T': 3.0, 'HeLa': 3.0, 'SKNSH': 1, 'MCF7': 1, 'HUH-7': 1, 'A549': 1}	double_target	['HUH-7\nHeLa', 'HeLa\nSKNSH', 'MCF7\nSKNSH', 'HEK293T\nSKNSH', 'HeLa\nMCF7', 'HEK293T\nHeLa', 'A549\nHEK293T', 'A549\nMCF7', 'HUH-7\nMCF7', 'HEK293T\nHUH-7']	CAAATTCGGATCTACAGGGTA	CAAATTCGGATCTACAGGGTA	CAGTTTCCTCTGCAAACAGTT	TTGCATTCATTGTTCAGTGAG	CATCTGCCCCCAAAAGTCCCT	ACGGAACCACTAGTGACTTGA	AAAGAGCAAATTCGGATCTACAGGGTAACATTTCAAATTCGGATCTACAGGGTATCAGGGCAGTTTCCTCTGCAAACAGTTCACCAGTTGCATTCATTGTTCAGTGAGGTGTACCATCTGCCCCCAAAAGTCCCTAAGCAGACGGAACCACTAGTGACTTGACC
32_miRNA_full_subset_double_target_AND6_25	hsa-miR-221-3p	hsa-miR-10a-5p	hsa-miR-10a-5p	hsa-miR-5187-5p	hsa-miR-941	hsa-miR-452-3p	0.069721052	0.494466417	0.726148992	0.949700366	0.835048598	0.31915448	{'HEK293T': 0, 'HeLa': 1, 'SKNSH': 1, 'MCF7': 1, 'HUH-7': 1, 'A549': 0}	{'HEK293T': 3.0, 'HeLa': 1, 'SKNSH': 1, 'MCF7': 1, 'HUH-7': 1, 'A549': 3.0}	double_target	['HUH-7\nHeLa', 'HeLa\nSKNSH', 'MCF7\nSKNSH', 'HEK293T\nSKNSH', 'HeLa\nMCF7', 'HEK293T\nHeLa', 'A549\nHEK293T', 'A549\nMCF7', 'HUH-7\nMCF7', 'HEK293T\nHUH-7']	AACCCAGCAGACAATGTAGCT	CAAATTCGGATCTACAGGGTA	CAAATTCGGATCTACAGGGTA	CCACTTCAATCCCTCATCCCA	ACATGTGCACACAGCCGGGTG	ACTTACTTCTTTGCAGATGAG	AAAGAAACCCAGCAGACAATGTAGCTTACATTTCAAATTCGGATCTACAGGGTATCAGGGCAAATTCGGATCTACAGGGTACACCAGCCACTTCAATCCCTCATCCCAGTGTACATGTGCACACAGCCGGGTGACAAGCAACTTACTTCTTTGCAGATGAGGCC
32_miRNA_full_subset_double_target_AND6_26	hsa-miR-221-3p	hsa-miR-10a-5p	hsa-miR-10a-5p	hsa-miR-5187-5p	hsa-miR-616-3p	hsa-miR-452-3p	0.069739896	0.493387333	0.727818058	0.949092506	0.832191864	0.319106107	{'HEK293T': 0, 'HeLa': 1, 'SKNSH': 1, 'MCF7': 1, 'HUH-7': 1, 'A549': 0}	{'HEK293T': 3.0, 'HeLa': 1, 'SKNSH': 1, 'MCF7': 1, 'HUH-7': 1, 'A549': 3.0}	double_target	['HUH-7\nHeLa', 'HeLa\nSKNSH', 'MCF7\nSKNSH', 'HEK293T\nSKNSH', 'HeLa\nMCF7', 'HEK293T\nHeLa', 'A549\nHEK293T', 'A549\nMCF7', 'HUH-7\nMCF7', 'HEK293T\nHUH-7']	AACCCAGCAGACAATGTAGCT	CAAATTCGGATCTACAGGGTA	CAAATTCGGATCTACAGGGTA	CCACTTCAATCCCTCATCCCA	TGCTCAAACCCTCCAATGACT	ACTTACTTCTTTGCAGATGAG	AAAGAAACCCAGCAGACAATGTAGCTTACATTTCAAATTCGGATCTACAGGGTATCAGGGCAAATTCGGATCTACAGGGTACACCAGCCACTTCAATCCCTCATCCCAGTGTACTGCTCAAACCCTCCAATGACTAAGCAACTTACTTCTTTGCAGATGAGGCC
32_miRNA_full_subset_double_target_AND6_27	hsa-miR-31-3p	hsa-miR-222-3p	hsa-miR-222-3p	hsa-miR-941	hsa-miR-222-3p	hsa-miR-222-3p	0.158138255	0.286080872	0.851182071	0.959444992	0.826289001	0.226246207	{'HEK293T': 0, 'HeLa': 1, 'SKNSH': 1, 'MCF7': 1, 'HUH-7': 1, 'A549': 0}	{'HEK293T': 3.0, 'HeLa': 1, 'SKNSH': 1, 'MCF7': 1, 'HUH-7': 1, 'A549': 3.0}	double_target	['HUH-7\nHeLa', 'HeLa\nSKNSH', 'MCF7\nSKNSH', 'HEK293T\nSKNSH', 'HeLa\nMCF7', 'HEK293T\nHeLa', 'A549\nHEK293T', 'A549\nMCF7', 'HUH-7\nMCF7', 'HEK293T\nHUH-7']	TGGCAATATGTTGGCATAGCA	ACCCAGTAGCCAGATGTAGCT	ACCCAGTAGCCAGATGTAGCT	ACATGTGCACACAGCCGGGTG	ACCCAGTAGCCAGATGTAGCT	ACCCAGTAGCCAGATGTAGCT	AAAGCTGGCAATATGTTGGCATAGCATACATTACCCAGTAGCCAGATGTAGCTCTCAGGACCCAGTAGCCAGATGTAGCTACACCACATGTGCACACAGCCGGGTGCTGTGTAACCCAGTAGCCAGATGTAGCTCAAGCAACCCAGTAGCCAGATGTAGCTGCC
32_miRNA_full_subset_double_target_AND6_28	hsa-miR-31-3p	hsa-miR-222-3p	hsa-miR-222-3p	hsa-miR-873-3p	hsa-miR-222-3p	hsa-miR-222-3p	0.15831601	0.286000745	0.850630195	0.959196259	0.825725774	0.226447443	{'HEK293T': 0, 'HeLa': 1, 'SKNSH': 1, 'MCF7': 1, 'HUH-7': 1, 'A549': 0}	{'HEK293T': 3.0, 'HeLa': 1, 'SKNSH': 1, 'MCF7': 1, 'HUH-7': 1, 'A549': 3.0}	double_target	['HUH-7\nHeLa', 'HeLa\nSKNSH', 'MCF7\nSKNSH', 'HEK293T\nSKNSH', 'HeLa\nMCF7', 'HEK293T\nHeLa', 'A549\nHEK293T', 'A549\nMCF7', 'HUH-7\nMCF7', 'HEK293T\nHUH-7']	TGGCAATATGTTGGCATAGCA	ACCCAGTAGCCAGATGTAGCT	ACCCAGTAGCCAGATGTAGCT	CCCGGGAACTCATCAGTCTCC	ACCCAGTAGCCAGATGTAGCT	ACCCAGTAGCCAGATGTAGCT	AAAGCTGGCAATATGTTGGCATAGCATACATTACCCAGTAGCCAGATGTAGCTCTCAGGACCCAGTAGCCAGATGTAGCTACACCAGCCCGGGAACTCATCAGTCTCCGTGTAACCCAGTAGCCAGATGTAGCTCAAGCAACCCAGTAGCCAGATGTAGCTGCC
32_miRNA_full_subset_double_target_AND6_29	hsa-miR-203a-3p	hsa-miR-203a-3p	hsa-miR-203a-3p	hsa-miR-452-3p	hsa-miR-203a-3p	hsa-miR-192-5p	0.783652191	0.85581616	0.908449219	0.117104705	0.242777801	0.206336426	{'HEK293T': 1, 'HeLa': 1, 'SKNSH': 1, 'MCF7': 0, 'HUH-7': 1, 'A549': 0}	{'HEK293T': 1, 'HeLa': 1, 'SKNSH': 1, 'MCF7': 3.0, 'HUH-7': 1, 'A549': 3.0}	double_target	['HUH-7\nHeLa', 'HeLa\nSKNSH', 'MCF7\nSKNSH', 'HEK293T\nSKNSH', 'HeLa\nMCF7', 'HEK293T\nHeLa', 'A549\nHEK293T', 'A549\nMCF7', 'HUH-7\nMCF7', 'HEK293T\nHUH-7']	TAGTGGTCCTAAACATTTCAC	TAGTGGTCCTAAACATTTCAC	TAGTGGTCCTAAACATTTCAC	ACTTACTTCTTTGCAGATGAG	TAGTGGTCCTAAACATTTCAC	GGCTGTCAATTCATAGGTCAG	AAAGAGTAGTGGTCCTAAACATTTCACACATTTTAGTGGTCCTAAACATTTCACTCAGGGTAGTGGTCCTAAACATTTCACCACCAACTTACTTCTTTGCAGATGAGTGTGTACTAGTGGTCCTAAACATTTCACAAGCAGGGCTGTCAATTCATAGGTCAGCC
32_miRNA_full_subset_double_target_AND6_30	hsa-miR-203a-3p	hsa-miR-203a-3p	hsa-miR-203a-3p	hsa-miR-1180-5p	hsa-miR-203a-3p	hsa-miR-192-5p	0.784258773	0.853521347	0.908872568	0.117092496	0.243093488	0.206646427	{'HEK293T': 1, 'HeLa': 1, 'SKNSH': 1, 'MCF7': 0, 'HUH-7': 1, 'A549': 0}	{'HEK293T': 1, 'HeLa': 1, 'SKNSH': 1, 'MCF7': 3.0, 'HUH-7': 1, 'A549': 3.0}	double_target	['HUH-7\nHeLa', 'HeLa\nSKNSH', 'MCF7\nSKNSH', 'HEK293T\nSKNSH', 'HeLa\nMCF7', 'HEK293T\nHeLa', 'A549\nHEK293T', 'A549\nMCF7', 'HUH-7\nMCF7', 'HEK293T\nHUH-7']	TAGTGGTCCTAAACATTTCAC	TAGTGGTCCTAAACATTTCAC	TAGTGGTCCTAAACATTTCAC	TATTCCCGGCCGGGTGGGTCC	TAGTGGTCCTAAACATTTCAC	GGCTGTCAATTCATAGGTCAG	AAAGAGTAGTGGTCCTAAACATTTCACACATTTTAGTGGTCCTAAACATTTCACTCAGGGTAGTGGTCCTAAACATTTCACCACCAGTATTCCCGGCCGGGTGGGTCCGTGTACTAGTGGTCCTAAACATTTCACAAGCAGGGCTGTCAATTCATAGGTCAGCC
32_miRNA_full_subset_double_target_AND6_31	hsa-miR-135b-5p	hsa-miR-31-3p	hsa-miR-375-3p	hsa-miR-376a-3p	hsa-miR-335-5p	hsa-miR-135b-5p	0.806581791	0.315535947	0.778000267	0.514963082	0.814702488	0.287882209	{'HEK293T': 1, 'HeLa': 1, 'SKNSH': 1, 'MCF7': 0, 'HUH-7': 1, 'A549': 0}	{'HEK293T': 1, 'HeLa': 1, 'SKNSH': 1, 'MCF7': 3.0, 'HUH-7': 1, 'A549': 3.0}	double_target	['HUH-7\nHeLa', 'HeLa\nSKNSH', 'MCF7\nSKNSH', 'HEK293T\nSKNSH', 'HeLa\nMCF7', 'HEK293T\nHeLa', 'A549\nHEK293T', 'A549\nMCF7', 'HUH-7\nMCF7', 'HEK293T\nHUH-7']	ACATAGGAATGAAAAGCCATA	TGGCAATATGTTGGCATAGCA	CACGCGAGCCGAACGAACAAA	ACGTGGATTTTCCTCTATGAT	ATTTTTCGTTATTGCTCTTGA	ACATAGGAATGAAAAGCCATA	AAAGACATAGGAATGAAAAGCCATAGTACATTTGGCAATATGTTGGCATAGCACTCAGGGCACGCGAGCCGAACGAACAAACACCAACGTGGATTTTCCTCTATGATTGTGTACATTTTTCGTTATTGCTCTTGAAAGCACATAGGAATGAAAAGCCATAAGCC
32_miRNA_full_subset_double_target_AND6_32	hsa-miR-135b-5p	hsa-miR-31-3p	hsa-miR-375-3p	hsa-miR-141-5p	hsa-miR-335-5p	hsa-miR-135b-5p	0.806426727	0.326602441	0.791921146	0.516028777	0.809334442	0.30226751	{'HEK293T': 1, 'HeLa': 1, 'SKNSH': 1, 'MCF7': 0, 'HUH-7': 1, 'A549': 0}	{'HEK293T': 1, 'HeLa': 1, 'SKNSH': 1, 'MCF7': 3.0, 'HUH-7': 1, 'A549': 3.0}	double_target	['HUH-7\nHeLa', 'HeLa\nSKNSH', 'MCF7\nSKNSH', 'HEK293T\nSKNSH', 'HeLa\nMCF7', 'HEK293T\nHeLa', 'A549\nHEK293T', 'A549\nMCF7', 'HUH-7\nMCF7', 'HEK293T\nHUH-7']	ACATAGGAATGAAAAGCCATA	TGGCAATATGTTGGCATAGCA	CACGCGAGCCGAACGAACAAA	CCAACACTGTACTGGAAGATG	ATTTTTCGTTATTGCTCTTGA	ACATAGGAATGAAAAGCCATA	AAAGACATAGGAATGAAAAGCCATAGTACATTTGGCAATATGTTGGCATAGCACTCAGGGCACGCGAGCCGAACGAACAAACACCAGCCAACACTGTACTGGAAGATGGTGTACATTTTTCGTTATTGCTCTTGAAAGCACATAGGAATGAAAAGCCATAAGCC
32_miRNA_full_subset_double_target_AND6_33	hsa-miR-616-3p	hsa-miR-452-3p	hsa-miR-203a-3p	hsa-miR-873-3p	hsa-miR-122-5p	hsa-miR-203a-3p	0.940101143	0.919769339	0.95543366	0.207315645	0.05473545	0.95012638	{'HEK293T': 1, 'HeLa': 1, 'SKNSH': 1, 'MCF7': 0, 'HUH-7': 0, 'A549': 1}	{'HEK293T': 1, 'HeLa': 1, 'SKNSH': 1, 'MCF7': 3.0, 'HUH-7': 3.0, 'A549': 1}	double_target	['HUH-7\nHeLa', 'HeLa\nSKNSH', 'MCF7\nSKNSH', 'HEK293T\nSKNSH', 'HeLa\nMCF7', 'HEK293T\nHeLa', 'A549\nHEK293T', 'A549\nMCF7', 'HUH-7\nMCF7', 'HEK293T\nHUH-7']	TGCTCAAACCCTCCAATGACT	ACTTACTTCTTTGCAGATGAG	TAGTGGTCCTAAACATTTCAC	CCCGGGAACTCATCAGTCTCC	AAACACCATTGTCACACTCCA	TAGTGGTCCTAAACATTTCAC	AAAGAGTGCTCAAACCCTCCAATGACTACATTACTTACTTCTTTGCAGATGAGCTCAGGGTAGTGGTCCTAAACATTTCACCACCAGCCCGGGAACTCATCAGTCTCCGTGTACAAACACCATTGTCACACTCCAAAGCAGTAGTGGTCCTAAACATTTCACCC
32_miRNA_full_subset_double_target_AND6_34	hsa-miR-616-3p	hsa-miR-5586-3p	hsa-miR-203a-3p	hsa-miR-873-3p	hsa-miR-122-5p	hsa-miR-203a-3p	0.939501569	0.915308806	0.956499271	0.207250629	0.054725267	0.954025158	{'HEK293T': 1, 'HeLa': 1, 'SKNSH': 1, 'MCF7': 0, 'HUH-7': 0, 'A549': 1}	{'HEK293T': 1, 'HeLa': 1, 'SKNSH': 1, 'MCF7': 3.0, 'HUH-7': 3.0, 'A549': 1}	double_target	['HUH-7\nHeLa', 'HeLa\nSKNSH', 'MCF7\nSKNSH', 'HEK293T\nSKNSH', 'HeLa\nMCF7', 'HEK293T\nHeLa', 'A549\nHEK293T', 'A549\nMCF7', 'HUH-7\nMCF7', 'HEK293T\nHUH-7']	TGCTCAAACCCTCCAATGACT	TTTAACCAGCTTGTCACTCTG	TAGTGGTCCTAAACATTTCAC	CCCGGGAACTCATCAGTCTCC	AAACACCATTGTCACACTCCA	TAGTGGTCCTAAACATTTCAC	AAAGAGTGCTCAAACCCTCCAATGACTACATTTTTTAACCAGCTTGTCACTCTGTCAGGGTAGTGGTCCTAAACATTTCACCACCAGCCCGGGAACTCATCAGTCTCCGTGTACAAACACCATTGTCACACTCCAAAGCAGTAGTGGTCCTAAACATTTCACCC
32_miRNA_full_subset_double_target_AND6_35	hsa-miR-135b-5p	hsa-miR-200a-5p	hsa-miR-183-5p	hsa-miR-5187-5p	hsa-miR-7-5p	hsa-miR-122-5p	0.606033057	0.810308147	0.659891242	0.404312923	0.051982701	0.586359577	{'HEK293T': 1, 'HeLa': 1, 'SKNSH': 1, 'MCF7': 0, 'HUH-7': 0, 'A549': 1}	{'HEK293T': 1, 'HeLa': 1, 'SKNSH': 1, 'MCF7': 3.0, 'HUH-7': 3.0, 'A549': 1}	double_target	['HUH-7\nHeLa', 'HeLa\nSKNSH', 'MCF7\nSKNSH', 'HEK293T\nSKNSH', 'HeLa\nMCF7', 'HEK293T\nHeLa', 'A549\nHEK293T', 'A549\nMCF7', 'HUH-7\nMCF7', 'HEK293T\nHUH-7']	ACATAGGAATGAAAAGCCATA	CCAGCACTGTCCGGTAAGATG	GTGAATTCTACCAGTGCCATA	CCACTTCAATCCCTCATCCCA	AACAAAATCACTAGTCTTCCA	AAACACCATTGTCACACTCCA	AAAGACATAGGAATGAAAAGCCATAGTACATTTCCAGCACTGTCCGGTAAGATGTCAGGGGTGAATTCTACCAGTGCCATACACCAGCCACTTCAATCCCTCATCCCAGTGTACAACAAAATCACTAGTCTTCCAAAGCAGAAACACCATTGTCACACTCCACC
32_miRNA_full_subset_double_target_AND6_36	hsa-miR-135b-5p	hsa-miR-200a-5p	hsa-miR-183-5p	hsa-miR-6770-5p	hsa-miR-7-5p	hsa-miR-122-5p	0.604703696	0.807829163	0.659844688	0.404050251	0.051970808	0.587073197	{'HEK293T': 1, 'HeLa': 1, 'SKNSH': 1, 'MCF7': 0, 'HUH-7': 0, 'A549': 1}	{'HEK293T': 1, 'HeLa': 1, 'SKNSH': 1, 'MCF7': 3.0, 'HUH-7': 3.0, 'A549': 1}	double_target	['HUH-7\nHeLa', 'HeLa\nSKNSH', 'MCF7\nSKNSH', 'HEK293T\nSKNSH', 'HeLa\nMCF7', 'HEK293T\nHeLa', 'A549\nHEK293T', 'A549\nMCF7', 'HUH-7\nMCF7', 'HEK293T\nHUH-7']	ACATAGGAATGAAAAGCCATA	CCAGCACTGTCCGGTAAGATG	GTGAATTCTACCAGTGCCATA	CGTGCAAGCTGTGCCTTCTCA	AACAAAATCACTAGTCTTCCA	AAACACCATTGTCACACTCCA	AAAGACATAGGAATGAAAAGCCATAGTACATTTCCAGCACTGTCCGGTAAGATGTCAGGGGTGAATTCTACCAGTGCCATACACCAGCGTGCAAGCTGTGCCTTCTCAGTGTACAACAAAATCACTAGTCTTCCAAAGCAGAAACACCATTGTCACACTCCACC
32_miRNA_full_subset_double_target_AND6_37	hsa-miR-122-5p	hsa-miR-616-3p	hsa-miR-3187-3p	hsa-miR-10a-5p	hsa-miR-1180-5p	hsa-miR-1912-3p	0.228322176	0.768781583	0.921981581	0.971884848	0.054727414	0.611194071	{'HEK293T': 0, 'HeLa': 1, 'SKNSH': 1, 'MCF7': 1, 'HUH-7': 0, 'A549': 1}	{'HEK293T': 3.0, 'HeLa': 1, 'SKNSH': 1, 'MCF7': 1, 'HUH-7': 3.0, 'A549': 1}	double_target	['HUH-7\nHeLa', 'HeLa\nSKNSH', 'MCF7\nSKNSH', 'HEK293T\nSKNSH', 'HeLa\nMCF7', 'HEK293T\nHeLa', 'A549\nHEK293T', 'A549\nMCF7', 'HUH-7\nMCF7', 'HEK293T\nHUH-7']	AAACACCATTGTCACACTCCA	TGCTCAAACCCTCCAATGACT	ACCGCGCAGCCCCATGGCCAA	CAAATTCGGATCTACAGGGTA	TATTCCCGGCCGGGTGGGTCC	TCACACTGCATGCTCTGGGTA	AAAGAGAAACACCATTGTCACACTCCAACATTTTGCTCAAACCCTCCAATGACTTCAGGACCGCGCAGCCCCATGGCCAAACACCAGCAAATTCGGATCTACAGGGTAGTGTACTATTCCCGGCCGGGTGGGTCCAAGCAGTCACACTGCATGCTCTGGGTACC
32_miRNA_full_subset_double_target_AND6_38	hsa-miR-122-5p	hsa-miR-616-3p	hsa-miR-3187-3p	hsa-miR-10a-5p	hsa-miR-1180-5p	hsa-miR-514a-5p	0.228410311	0.767467971	0.925792158	0.973269489	0.054730287	0.611252554	{'HEK293T': 0, 'HeLa': 1, 'SKNSH': 1, 'MCF7': 1, 'HUH-7': 0, 'A549': 1}	{'HEK293T': 3.0, 'HeLa': 1, 'SKNSH': 1, 'MCF7': 1, 'HUH-7': 3.0, 'A549': 1}	double_target	['HUH-7\nHeLa', 'HeLa\nSKNSH', 'MCF7\nSKNSH', 'HEK293T\nSKNSH', 'HeLa\nMCF7', 'HEK293T\nHeLa', 'A549\nHEK293T', 'A549\nMCF7', 'HUH-7\nMCF7', 'HEK293T\nHUH-7']	AAACACCATTGTCACACTCCA	TGCTCAAACCCTCCAATGACT	ACCGCGCAGCCCCATGGCCAA	CAAATTCGGATCTACAGGGTA	TATTCCCGGCCGGGTGGGTCC	TGATTGTCACTCTCCAGAGTA	AAAGAGAAACACCATTGTCACACTCCAACATTTTGCTCAAACCCTCCAATGACTTCAGGACCGCGCAGCCCCATGGCCAAACACCAGCAAATTCGGATCTACAGGGTAGTGTACTATTCCCGGCCGGGTGGGTCCAAGCAGTGATTGTCACTCTCCAGAGTACC
32_miRNA_full_subset_double_target_AND6_39	hsa-miR-10a-5p	hsa-miR-873-3p	hsa-miR-885-5p	hsa-miR-122-3p	hsa-miR-885-5p	hsa-miR-941	0.223610974	0.7360602	0.791353711	0.938232461	0.119713285	0.579878162	{'HEK293T': 0, 'HeLa': 1, 'SKNSH': 1, 'MCF7': 1, 'HUH-7': 0, 'A549': 1}	{'HEK293T': 3.0, 'HeLa': 1, 'SKNSH': 1, 'MCF7': 1, 'HUH-7': 3.0, 'A549': 1}	double_target	['HUH-7\nHeLa', 'HeLa\nSKNSH', 'MCF7\nSKNSH', 'HEK293T\nSKNSH', 'HeLa\nMCF7', 'HEK293T\nHeLa', 'A549\nHEK293T', 'A549\nMCF7', 'HUH-7\nMCF7', 'HEK293T\nHUH-7']	CAAATTCGGATCTACAGGGTA	CCCGGGAACTCATCAGTCTCC	GAGGCAGGGTAGTGTAATGGA	ATTTAGTGTGATAATGGCGTT	GAGGCAGGGTAGTGTAATGGA	ACATGTGCACACAGCCGGGTG	AAAGAGCAAATTCGGATCTACAGGGTAACATTTCCCGGGAACTCATCAGTCTCCTCAGGGAGGCAGGGTAGTGTAATGGAACACCAATTTAGTGTGATAATGGCGTTTGTGTAGAGGCAGGGTAGTGTAATGGACAAGCACATGTGCACACAGCCGGGTGAGCC
32_miRNA_full_subset_double_target_AND6_40	hsa-miR-10a-5p	hsa-miR-941	hsa-miR-885-5p	hsa-miR-122-3p	hsa-miR-885-5p	hsa-miR-941	0.223251838	0.736599233	0.791831034	0.9384704	0.119724531	0.578535125	{'HEK293T': 0, 'HeLa': 1, 'SKNSH': 1, 'MCF7': 1, 'HUH-7': 0, 'A549': 1}	{'HEK293T': 3.0, 'HeLa': 1, 'SKNSH': 1, 'MCF7': 1, 'HUH-7': 3.0, 'A549': 1}	double_target	['HUH-7\nHeLa', 'HeLa\nSKNSH', 'MCF7\nSKNSH', 'HEK293T\nSKNSH', 'HeLa\nMCF7', 'HEK293T\nHeLa', 'A549\nHEK293T', 'A549\nMCF7', 'HUH-7\nMCF7', 'HEK293T\nHUH-7']	CAAATTCGGATCTACAGGGTA	ACATGTGCACACAGCCGGGTG	GAGGCAGGGTAGTGTAATGGA	ATTTAGTGTGATAATGGCGTT	GAGGCAGGGTAGTGTAATGGA	ACATGTGCACACAGCCGGGTG	AAAGAGCAAATTCGGATCTACAGGGTAACATACATGTGCACACAGCCGGGTGACTCAGGGAGGCAGGGTAGTGTAATGGAACACCAATTTAGTGTGATAATGGCGTTTGTGTAGAGGCAGGGTAGTGTAATGGACAAGCACATGTGCACACAGCCGGGTGAGCC
32_miRNA_full_subset_three_target_AND6_1	hsa-miR-145-5p	hsa-miR-199a-3p	hsa-miR-203a-3p	hsa-miR-181a-3p	hsa-miR-214-3p	hsa-miR-143-3p	0.87383313	0.433818663	0.134410846	0.331987663	0.809409975	0.904184229	{'HEK293T': 1, 'HeLa': 0, 'SKNSH': 0, 'MCF7': 0, 'HUH-7': 1, 'A549': 1}	{'HEK293T': 1, 'HeLa': 2.0, 'SKNSH': 2.0, 'MCF7': 2.0, 'HUH-7': 1, 'A549': 1}	three_target	['HeLa\nMCF7\nSKNSH', 'HEK293T\nHUH-7\nMCF7', 'A549\nMCF7\nSKNSH', 'A549\nHEK293T\nSKNSH', 'HEK293T\nHUH-7\nSKNSH', 'A549\nHUH-7\nSKNSH', 'HUH-7\nHeLa\nSKNSH', 'HUH-7\nMCF7\nSKNSH', 'HEK293T\nHUH-7\nHeLa', 'HUH-7\nHeLa\nMCF7']	GGATTCCTGGGAAAACTGGAC	AACCAATGTGCAGACTACTGT	TAGTGGTCCTAAACATTTCAC	GTACAATCAACGGTCGATGGT	CTGCCTGTCTGTGCCTGCTGT	GAGCTACAGTGCTTCATCTCA	AAAGAGGGATTCCTGGGAAAACTGGACACATAACCAATGTGCAGACTACTGTACTCAGGGTAGTGGTCCTAAACATTTCACCACCAGTACAATCAACGGTCGATGGTTGTGTACCTGCCTGTCTGTGCCTGCTGTAAGCAGGAGCTACAGTGCTTCATCTCACC
32_miRNA_full_subset_three_target_AND6_2	hsa-miR-145-5p	hsa-miR-199a-3p	hsa-miR-203a-3p	hsa-miR-199a-5p	hsa-miR-214-3p	hsa-miR-143-3p	0.909854539	0.456485691	0.107927059	0.33865024	0.864678868	0.927852254	{'HEK293T': 1, 'HeLa': 0, 'SKNSH': 0, 'MCF7': 0, 'HUH-7': 1, 'A549': 1}	{'HEK293T': 1, 'HeLa': 2.0, 'SKNSH': 2.0, 'MCF7': 2.0, 'HUH-7': 1, 'A549': 1}	three_target	['HeLa\nMCF7\nSKNSH', 'HEK293T\nHUH-7\nMCF7', 'A549\nMCF7\nSKNSH', 'A549\nHEK293T\nSKNSH', 'HEK293T\nHUH-7\nSKNSH', 'A549\nHUH-7\nSKNSH', 'HUH-7\nHeLa\nSKNSH', 'HUH-7\nMCF7\nSKNSH', 'HEK293T\nHUH-7\nHeLa', 'HUH-7\nHeLa\nMCF7']	GGATTCCTGGGAAAACTGGAC	AACCAATGTGCAGACTACTGT	TAGTGGTCCTAAACATTTCAC	ACAGGTAGTCTGAACACTGGG	CTGCCTGTCTGTGCCTGCTGT	GAGCTACAGTGCTTCATCTCA	AAAGAGGGATTCCTGGGAAAACTGGACACATAACCAATGTGCAGACTACTGTACTCAGGGTAGTGGTCCTAAACATTTCACCACCAGACAGGTAGTCTGAACACTGGGGTGTACCTGCCTGTCTGTGCCTGCTGTAAGCAGGAGCTACAGTGCTTCATCTCACC
32_miRNA_full_subset_three_target_AND6_3	hsa-miR-224-5p	hsa-miR-203a-3p	hsa-miR-579-5p	hsa-miR-199a-5p	hsa-miR-203a-3p	hsa-miR-199a-5p	0.903672687	0.311883777	0.202737286	0.206698276	0.80158339	0.562672356	{'HEK293T': 1, 'HeLa': 0, 'SKNSH': 0, 'MCF7': 0, 'HUH-7': 1, 'A549': 1}	{'HEK293T': 1, 'HeLa': 2.0, 'SKNSH': 2.0, 'MCF7': 2.0, 'HUH-7': 1, 'A549': 1}	three_target	['HeLa\nMCF7\nSKNSH', 'HEK293T\nHUH-7\nMCF7', 'A549\nMCF7\nSKNSH', 'A549\nHEK293T\nSKNSH', 'HEK293T\nHUH-7\nSKNSH', 'A549\nHUH-7\nSKNSH', 'HUH-7\nHeLa\nSKNSH', 'HUH-7\nMCF7\nSKNSH', 'HEK293T\nHUH-7\nHeLa', 'HUH-7\nHeLa\nMCF7']	ACGGAACCACTAGTGACTTGA	TAGTGGTCCTAAACATTTCAC	GTCATCTGGCACAAACCGCGA	ACAGGTAGTCTGAACACTGGG	TAGTGGTCCTAAACATTTCAC	ACAGGTAGTCTGAACACTGGG	AAAGAGACGGAACCACTAGTGACTTGAACATTTTAGTGGTCCTAAACATTTCACTCAGGGGTCATCTGGCACAAACCGCGACACCAGACAGGTAGTCTGAACACTGGGGTGTACTAGTGGTCCTAAACATTTCACAAGCAGACAGGTAGTCTGAACACTGGGCC
32_miRNA_full_subset_three_target_AND6_4	hsa-miR-224-5p	hsa-miR-203a-3p	hsa-miR-3065-5p	hsa-miR-199a-5p	hsa-miR-203a-3p	hsa-miR-199a-5p	0.90430043	0.311754473	0.20236669	0.206658063	0.799578903	0.561432498	{'HEK293T': 1, 'HeLa': 0, 'SKNSH': 0, 'MCF7': 0, 'HUH-7': 1, 'A549': 1}	{'HEK293T': 1, 'HeLa': 2.0, 'SKNSH': 2.0, 'MCF7': 2.0, 'HUH-7': 1, 'A549': 1}	three_target	['HeLa\nMCF7\nSKNSH', 'HEK293T\nHUH-7\nMCF7', 'A549\nMCF7\nSKNSH', 'A549\nHEK293T\nSKNSH', 'HEK293T\nHUH-7\nSKNSH', 'A549\nHUH-7\nSKNSH', 'HUH-7\nHeLa\nSKNSH', 'HUH-7\nMCF7\nSKNSH', 'HEK293T\nHUH-7\nHeLa', 'HUH-7\nHeLa\nMCF7']	ACGGAACCACTAGTGACTTGA	TAGTGGTCCTAAACATTTCAC	CAGCATCAGTGATTTTGTTGA	ACAGGTAGTCTGAACACTGGG	TAGTGGTCCTAAACATTTCAC	ACAGGTAGTCTGAACACTGGG	AAAGAGACGGAACCACTAGTGACTTGAACATTTTAGTGGTCCTAAACATTTCACTCAGGGCAGCATCAGTGATTTTGTTGACACCAGACAGGTAGTCTGAACACTGGGGTGTACTAGTGGTCCTAAACATTTCACAAGCAGACAGGTAGTCTGAACACTGGGCC
32_miRNA_full_subset_three_target_AND6_5	hsa-miR-514a-5p	hsa-miR-203a-3p	hsa-miR-885-5p	hsa-miR-203a-3p	hsa-miR-18a-5p	hsa-miR-122-3p	0.09812906	0.551619264	0.460052511	0.193680459	0.126614829	0.592729053	{'HEK293T': 0, 'HeLa': 1, 'SKNSH': 1, 'MCF7': 0, 'HUH-7': 0, 'A549': 1}	{'HEK293T': 2.0, 'HeLa': 1, 'SKNSH': 1, 'MCF7': 2.0, 'HUH-7': 2.0, 'A549': 1}	three_target	['HeLa\nMCF7\nSKNSH', 'HEK293T\nHUH-7\nMCF7', 'A549\nMCF7\nSKNSH', 'A549\nHEK293T\nSKNSH', 'HEK293T\nHUH-7\nSKNSH', 'A549\nHUH-7\nSKNSH', 'HUH-7\nHeLa\nSKNSH', 'HUH-7\nMCF7\nSKNSH', 'HEK293T\nHUH-7\nHeLa', 'HUH-7\nHeLa\nMCF7']	TGATTGTCACTCTCCAGAGTA	TAGTGGTCCTAAACATTTCAC	GAGGCAGGGTAGTGTAATGGA	TAGTGGTCCTAAACATTTCAC	ATCTGCACTAGATGCACCTTA	ATTTAGTGTGATAATGGCGTT	AAAGAGTGATTGTCACTCTCCAGAGTAACATTTTAGTGGTCCTAAACATTTCACTCAGGGAGGCAGGGTAGTGTAATGGAACACCAGTAGTGGTCCTAAACATTTCACGTGTATCTGCACTAGATGCACCTTAACAAGCAATTTAGTGTGATAATGGCGTTGCC
32_miRNA_full_subset_three_target_AND6_6	hsa-miR-92b-5p	hsa-miR-203a-3p	hsa-miR-885-5p	hsa-miR-203a-3p	hsa-miR-18a-5p	hsa-miR-122-3p	0.098113795	0.551506848	0.459088567	0.193571743	0.126589964	0.593080075	{'HEK293T': 0, 'HeLa': 1, 'SKNSH': 1, 'MCF7': 0, 'HUH-7': 0, 'A549': 1}	{'HEK293T': 2.0, 'HeLa': 1, 'SKNSH': 1, 'MCF7': 2.0, 'HUH-7': 2.0, 'A549': 1}	three_target	['HeLa\nMCF7\nSKNSH', 'HEK293T\nHUH-7\nMCF7', 'A549\nMCF7\nSKNSH', 'A549\nHEK293T\nSKNSH', 'HEK293T\nHUH-7\nSKNSH', 'A549\nHUH-7\nSKNSH', 'HUH-7\nHeLa\nSKNSH', 'HUH-7\nMCF7\nSKNSH', 'HEK293T\nHUH-7\nHeLa', 'HUH-7\nHeLa\nMCF7']	ACTGCACCGCGTCCCGTCCCT	TAGTGGTCCTAAACATTTCAC	GAGGCAGGGTAGTGTAATGGA	TAGTGGTCCTAAACATTTCAC	ATCTGCACTAGATGCACCTTA	ATTTAGTGTGATAATGGCGTT	AAAGAGACTGCACCGCGTCCCGTCCCTACATTTTAGTGGTCCTAAACATTTCACTCAGGGAGGCAGGGTAGTGTAATGGAACACCAGTAGTGGTCCTAAACATTTCACGTGTATCTGCACTAGATGCACCTTAACAAGCAATTTAGTGTGATAATGGCGTTGCC
32_miRNA_full_subset_three_target_AND6_7	hsa-miR-135b-5p	hsa-miR-122-3p	hsa-miR-122-3p	hsa-miR-205-5p	hsa-miR-378a-3p	hsa-miR-7-5p	0.292777091	0.601127932	0.633103728	0.381259752	0.186270025	0.518758882	{'HEK293T': 0, 'HeLa': 1, 'SKNSH': 1, 'MCF7': 0, 'HUH-7': 0, 'A549': 1}	{'HEK293T': 2.0, 'HeLa': 1, 'SKNSH': 1, 'MCF7': 2.0, 'HUH-7': 2.0, 'A549': 1}	three_target	['HeLa\nMCF7\nSKNSH', 'HEK293T\nHUH-7\nMCF7', 'A549\nMCF7\nSKNSH', 'A549\nHEK293T\nSKNSH', 'HEK293T\nHUH-7\nSKNSH', 'A549\nHUH-7\nSKNSH', 'HUH-7\nHeLa\nSKNSH', 'HUH-7\nMCF7\nSKNSH', 'HEK293T\nHUH-7\nHeLa', 'HUH-7\nHeLa\nMCF7']	ACATAGGAATGAAAAGCCATA	ATTTAGTGTGATAATGGCGTT	ATTTAGTGTGATAATGGCGTT	AGACTCCGGTGGAATGAAGGA	CCTTCTGACTCCAAGTCCAGT	AACAAAATCACTAGTCTTCCA	AAAGACATAGGAATGAAAAGCCATAGTACATTATTTAGTGTGATAATGGCGTTCTCAGGATTTAGTGTGATAATGGCGTTACACCAAGACTCCGGTGGAATGAAGGACGTGTACCCTTCTGACTCCAAGTCCAGTAAGCAGAACAAAATCACTAGTCTTCCACC
32_miRNA_full_subset_three_target_AND6_8	hsa-miR-135b-5p	hsa-miR-122-3p	hsa-miR-122-3p	hsa-miR-499a-3p	hsa-miR-378a-3p	hsa-miR-7-5p	0.293146807	0.601677285	0.633120928	0.389327106	0.186221054	0.519057624	{'HEK293T': 0, 'HeLa': 1, 'SKNSH': 1, 'MCF7': 0, 'HUH-7': 0, 'A549': 1}	{'HEK293T': 2.0, 'HeLa': 1, 'SKNSH': 1, 'MCF7': 2.0, 'HUH-7': 2.0, 'A549': 1}	three_target	['HeLa\nMCF7\nSKNSH', 'HEK293T\nHUH-7\nMCF7', 'A549\nMCF7\nSKNSH', 'A549\nHEK293T\nSKNSH', 'HEK293T\nHUH-7\nSKNSH', 'A549\nHUH-7\nSKNSH', 'HUH-7\nHeLa\nSKNSH', 'HUH-7\nMCF7\nSKNSH', 'HEK293T\nHUH-7\nHeLa', 'HUH-7\nHeLa\nMCF7']	ACATAGGAATGAAAAGCCATA	ATTTAGTGTGATAATGGCGTT	ATTTAGTGTGATAATGGCGTT	GCACAGACTTGCTGTGATGTT	CCTTCTGACTCCAAGTCCAGT	AACAAAATCACTAGTCTTCCA	AAAGACATAGGAATGAAAAGCCATAGTACATTATTTAGTGTGATAATGGCGTTCTCAGGATTTAGTGTGATAATGGCGTTACACCAGCACAGACTTGCTGTGATGTTTGTGTACCCTTCTGACTCCAAGTCCAGTAAGCAGAACAAAATCACTAGTCTTCCACC
32_miRNA_full_subset_three_target_AND6_9	hsa-miR-214-3p	hsa-miR-375-3p	hsa-miR-203a-3p	hsa-miR-31-5p	hsa-miR-199a-3p	hsa-miR-135b-5p	0.786993727	0.235383578	0.14358046	0.288501424	0.854785125	0.257633479	{'HEK293T': 1, 'HeLa': 1, 'SKNSH': 0, 'MCF7': 0, 'HUH-7': 1, 'A549': 0}	{'HEK293T': 1, 'HeLa': 1, 'SKNSH': 2.0, 'MCF7': 2.0, 'HUH-7': 1, 'A549': 2.0}	three_target	['HeLa\nMCF7\nSKNSH', 'HEK293T\nHUH-7\nMCF7', 'A549\nMCF7\nSKNSH', 'A549\nHEK293T\nSKNSH', 'HEK293T\nHUH-7\nSKNSH', 'A549\nHUH-7\nSKNSH', 'HUH-7\nHeLa\nSKNSH', 'HUH-7\nMCF7\nSKNSH', 'HEK293T\nHUH-7\nHeLa', 'HUH-7\nHeLa\nMCF7']	CTGCCTGTCTGTGCCTGCTGT	CACGCGAGCCGAACGAACAAA	TAGTGGTCCTAAACATTTCAC	AGCTATGCCAGCATCTTGCCT	AACCAATGTGCAGACTACTGT	ACATAGGAATGAAAAGCCATA	AAAGAGCTGCCTGTCTGTGCCTGCTGTACATTTCACGCGAGCCGAACGAACAAATCAGGGTAGTGGTCCTAAACATTTCACCACCAAGCTATGCCAGCATCTTGCCTTGTGTAACCAATGTGCAGACTACTGTACAAGCACATAGGAATGAAAAGCCATAAGCC
32_miRNA_full_subset_three_target_AND6_10	hsa-miR-214-3p	hsa-miR-138-5p	hsa-miR-203a-3p	hsa-miR-31-5p	hsa-miR-199a-3p	hsa-miR-135b-5p	0.793569303	0.229274233	0.144644777	0.313829134	0.867081437	0.240076097	{'HEK293T': 1, 'HeLa': 1, 'SKNSH': 0, 'MCF7': 0, 'HUH-7': 1, 'A549': 0}	{'HEK293T': 1, 'HeLa': 1, 'SKNSH': 2.0, 'MCF7': 2.0, 'HUH-7': 1, 'A549': 2.0}	three_target	['HeLa\nMCF7\nSKNSH', 'HEK293T\nHUH-7\nMCF7', 'A549\nMCF7\nSKNSH', 'A549\nHEK293T\nSKNSH', 'HEK293T\nHUH-7\nSKNSH', 'A549\nHUH-7\nSKNSH', 'HUH-7\nHeLa\nSKNSH', 'HUH-7\nMCF7\nSKNSH', 'HEK293T\nHUH-7\nHeLa', 'HUH-7\nHeLa\nMCF7']	CTGCCTGTCTGTGCCTGCTGT	GCCTGATTCACAACACCAGCT	TAGTGGTCCTAAACATTTCAC	AGCTATGCCAGCATCTTGCCT	AACCAATGTGCAGACTACTGT	ACATAGGAATGAAAAGCCATA	AAAGAGCTGCCTGTCTGTGCCTGCTGTACATTTGCCTGATTCACAACACCAGCTTCAGGGTAGTGGTCCTAAACATTTCACCACCAAGCTATGCCAGCATCTTGCCTTGTGTAACCAATGTGCAGACTACTGTACAAGCACATAGGAATGAAAAGCCATAAGCC
32_miRNA_full_subset_three_target_AND6_11	hsa-miR-135b-5p	hsa-miR-137-3p	hsa-miR-137-3p	hsa-miR-9-3p	hsa-miR-301a-3p	hsa-miR-137-3p	0.527755943	0.46421101	0.14710136	0.433175912	0.690124283	0.451727855	{'HEK293T': 1, 'HeLa': 1, 'SKNSH': 0, 'MCF7': 0, 'HUH-7': 1, 'A549': 0}	{'HEK293T': 1, 'HeLa': 1, 'SKNSH': 2.0, 'MCF7': 2.0, 'HUH-7': 1, 'A549': 2.0}	three_target	['HeLa\nMCF7\nSKNSH', 'HEK293T\nHUH-7\nMCF7', 'A549\nMCF7\nSKNSH', 'A549\nHEK293T\nSKNSH', 'HEK293T\nHUH-7\nSKNSH', 'A549\nHUH-7\nSKNSH', 'HUH-7\nHeLa\nSKNSH', 'HUH-7\nMCF7\nSKNSH', 'HEK293T\nHUH-7\nHeLa', 'HUH-7\nHeLa\nMCF7']	ACATAGGAATGAAAAGCCATA	ACGCGTATTCTTAAGCAATAA	ACGCGTATTCTTAAGCAATAA	CTTTCGGTTATCTAGCTTTAT	TTTGACAATACTATTGCACTG	ACGCGTATTCTTAAGCAATAA	AAAGACATAGGAATGAAAAGCCATAGTACATTTACGCGTATTCTTAAGCAATAATCAGGGACGCGTATTCTTAAGCAATAACACCAGCTTTCGGTTATCTAGCTTTATCTGTACTTTGACAATACTATTGCACTGAAGCAGACGCGTATTCTTAAGCAATAACC
32_miRNA_full_subset_three_target_AND6_12	hsa-miR-135b-5p	hsa-miR-137-3p	hsa-miR-137-3p	hsa-miR-9-3p	hsa-miR-7-5p	hsa-miR-137-3p	0.610545318	0.544936445	0.153990513	0.444233291	0.46051597	0.41700396	{'HEK293T': 1, 'HeLa': 1, 'SKNSH': 0, 'MCF7': 0, 'HUH-7': 1, 'A549': 0}	{'HEK293T': 1, 'HeLa': 1, 'SKNSH': 2.0, 'MCF7': 2.0, 'HUH-7': 1, 'A549': 2.0}	three_target	['HeLa\nMCF7\nSKNSH', 'HEK293T\nHUH-7\nMCF7', 'A549\nMCF7\nSKNSH', 'A549\nHEK293T\nSKNSH', 'HEK293T\nHUH-7\nSKNSH', 'A549\nHUH-7\nSKNSH', 'HUH-7\nHeLa\nSKNSH', 'HUH-7\nMCF7\nSKNSH', 'HEK293T\nHUH-7\nHeLa', 'HUH-7\nHeLa\nMCF7']	ACATAGGAATGAAAAGCCATA	ACGCGTATTCTTAAGCAATAA	ACGCGTATTCTTAAGCAATAA	CTTTCGGTTATCTAGCTTTAT	AACAAAATCACTAGTCTTCCA	ACGCGTATTCTTAAGCAATAA	AAAGACATAGGAATGAAAAGCCATAGTACATTTACGCGTATTCTTAAGCAATAATCAGGGACGCGTATTCTTAAGCAATAACACCAGCTTTCGGTTATCTAGCTTTATCTGTACAACAAAATCACTAGTCTTCCAAAGCAGACGCGTATTCTTAAGCAATAACC
32_miRNA_full_subset_three_target_AND6_13	hsa-miR-10a-5p	hsa-miR-218-5p	hsa-miR-10a-5p	hsa-miR-7154-3p	hsa-miR-218-5p	hsa-miR-9-5p	0.067602207	0.617243316	0.074444064	0.916857787	0.857475185	0.399470116	{'HEK293T': 0, 'HeLa': 1, 'SKNSH': 0, 'MCF7': 1, 'HUH-7': 1, 'A549': 0}	{'HEK293T': 2.0, 'HeLa': 1, 'SKNSH': 2.0, 'MCF7': 1, 'HUH-7': 1, 'A549': 2.0}	three_target	['HeLa\nMCF7\nSKNSH', 'HEK293T\nHUH-7\nMCF7', 'A549\nMCF7\nSKNSH', 'A549\nHEK293T\nSKNSH', 'HEK293T\nHUH-7\nSKNSH', 'A549\nHUH-7\nSKNSH', 'HUH-7\nHeLa\nSKNSH', 'HUH-7\nMCF7\nSKNSH', 'HEK293T\nHUH-7\nHeLa', 'HUH-7\nHeLa\nMCF7']	CAAATTCGGATCTACAGGGTA	ACATGGTTAGATCAAGCACAA	CAAATTCGGATCTACAGGGTA	AATCCCACAACTTGTCCTCCT	ACATGGTTAGATCAAGCACAA	ATACAGCTAGATAACCAAAGA	AAAGAGCAAATTCGGATCTACAGGGTAACATACATGGTTAGATCAAGCACAAACTCAGGGCAAATTCGGATCTACAGGGTACACCAGAATCCCACAACTTGTCCTCCTGTGTACATGGTTAGATCAAGCACAAACAAGCAGATACAGCTAGATAACCAAAGACC
32_miRNA_full_subset_three_target_AND6_14	hsa-miR-10a-5p	hsa-miR-218-5p	hsa-miR-10a-5p	hsa-miR-514a-5p	hsa-miR-218-5p	hsa-miR-9-5p	0.067616051	0.617178094	0.074470365	0.918671047	0.85754278	0.400317527	{'HEK293T': 0, 'HeLa': 1, 'SKNSH': 0, 'MCF7': 1, 'HUH-7': 1, 'A549': 0}	{'HEK293T': 2.0, 'HeLa': 1, 'SKNSH': 2.0, 'MCF7': 1, 'HUH-7': 1, 'A549': 2.0}	three_target	['HeLa\nMCF7\nSKNSH', 'HEK293T\nHUH-7\nMCF7', 'A549\nMCF7\nSKNSH', 'A549\nHEK293T\nSKNSH', 'HEK293T\nHUH-7\nSKNSH', 'A549\nHUH-7\nSKNSH', 'HUH-7\nHeLa\nSKNSH', 'HUH-7\nMCF7\nSKNSH', 'HEK293T\nHUH-7\nHeLa', 'HUH-7\nHeLa\nMCF7']	CAAATTCGGATCTACAGGGTA	ACATGGTTAGATCAAGCACAA	CAAATTCGGATCTACAGGGTA	TGATTGTCACTCTCCAGAGTA	ACATGGTTAGATCAAGCACAA	ATACAGCTAGATAACCAAAGA	AAAGAGCAAATTCGGATCTACAGGGTAACATACATGGTTAGATCAAGCACAAACTCAGGGCAAATTCGGATCTACAGGGTACACCAGTGATTGTCACTCTCCAGAGTAGTGTACATGGTTAGATCAAGCACAAACAAGCAGATACAGCTAGATAACCAAAGACC
32_miRNA_full_subset_three_target_AND6_15	hsa-miR-199a-3p	hsa-miR-150-5p	hsa-miR-221-3p	hsa-miR-381-3p	hsa-miR-221-3p	hsa-miR-9-3p	0.067344619	0.480096657	0.148722322	0.912261893	0.755413118	0.321344972	{'HEK293T': 0, 'HeLa': 1, 'SKNSH': 0, 'MCF7': 1, 'HUH-7': 1, 'A549': 0}	{'HEK293T': 2.0, 'HeLa': 1, 'SKNSH': 2.0, 'MCF7': 1, 'HUH-7': 1, 'A549': 2.0}	three_target	['HeLa\nMCF7\nSKNSH', 'HEK293T\nHUH-7\nMCF7', 'A549\nMCF7\nSKNSH', 'A549\nHEK293T\nSKNSH', 'HEK293T\nHUH-7\nSKNSH', 'A549\nHUH-7\nSKNSH', 'HUH-7\nHeLa\nSKNSH', 'HUH-7\nMCF7\nSKNSH', 'HEK293T\nHUH-7\nHeLa', 'HUH-7\nHeLa\nMCF7']	AACCAATGTGCAGACTACTGT	ACTGGTACAAGGGTTGGGAGA	AACCCAGCAGACAATGTAGCT	CAGAGAGCTTGCCCTTGTATA	AACCCAGCAGACAATGTAGCT	CTTTCGGTTATCTAGCTTTAT	AAAGAACCAATGTGCAGACTACTGTGTACATTTACTGGTACAAGGGTTGGGAGATCAGGAACCCAGCAGACAATGTAGCTACACCAGCAGAGAGCTTGCCCTTGTATAGTGTAAACCCAGCAGACAATGTAGCTCAAGCAGCTTTCGGTTATCTAGCTTTATCC
32_miRNA_full_subset_three_target_AND6_16	hsa-miR-199a-3p	hsa-miR-138-5p	hsa-miR-6834-5p	hsa-miR-381-3p	hsa-miR-221-3p	hsa-miR-9-3p	0.122443866	0.580075711	0.151724398	0.933421327	0.826477522	0.399487635	{'HEK293T': 0, 'HeLa': 1, 'SKNSH': 0, 'MCF7': 1, 'HUH-7': 1, 'A549': 0}	{'HEK293T': 2.0, 'HeLa': 1, 'SKNSH': 2.0, 'MCF7': 1, 'HUH-7': 1, 'A549': 2.0}	three_target	['HeLa\nMCF7\nSKNSH', 'HEK293T\nHUH-7\nMCF7', 'A549\nMCF7\nSKNSH', 'A549\nHEK293T\nSKNSH', 'HEK293T\nHUH-7\nSKNSH', 'A549\nHUH-7\nSKNSH', 'HUH-7\nHeLa\nSKNSH', 'HUH-7\nMCF7\nSKNSH', 'HEK293T\nHUH-7\nHeLa', 'HUH-7\nHeLa\nMCF7']	AACCAATGTGCAGACTACTGT	GCCTGATTCACAACACCAGCT	CCACAAATCCCAGTCCCTCAC	CAGAGAGCTTGCCCTTGTATA	AACCCAGCAGACAATGTAGCT	CTTTCGGTTATCTAGCTTTAT	AAAGAACCAATGTGCAGACTACTGTGTACATTTGCCTGATTCACAACACCAGCTTCAGGGCCACAAATCCCAGTCCCTCACCACCAGCAGAGAGCTTGCCCTTGTATAGTGTAAACCCAGCAGACAATGTAGCTCAAGCAGCTTTCGGTTATCTAGCTTTATCC
32_miRNA_full_subset_three_target_AND6_17	hsa-miR-218-5p	hsa-miR-873-3p	hsa-miR-3187-3p	hsa-miR-218-5p	hsa-miR-873-3p	hsa-miR-122-5p	0.120233038	0.929958165	0.080228013	0.950108752	0.0546148	0.851347612	{'HEK293T': 0, 'HeLa': 1, 'SKNSH': 0, 'MCF7': 1, 'HUH-7': 0, 'A549': 1}	{'HEK293T': 2.0, 'HeLa': 1, 'SKNSH': 2.0, 'MCF7': 1, 'HUH-7': 2.0, 'A549': 1}	three_target	['HeLa\nMCF7\nSKNSH', 'HEK293T\nHUH-7\nMCF7', 'A549\nMCF7\nSKNSH', 'A549\nHEK293T\nSKNSH', 'HEK293T\nHUH-7\nSKNSH', 'A549\nHUH-7\nSKNSH', 'HUH-7\nHeLa\nSKNSH', 'HUH-7\nMCF7\nSKNSH', 'HEK293T\nHUH-7\nHeLa', 'HUH-7\nHeLa\nMCF7']	ACATGGTTAGATCAAGCACAA	CCCGGGAACTCATCAGTCTCC	ACCGCGCAGCCCCATGGCCAA	ACATGGTTAGATCAAGCACAA	CCCGGGAACTCATCAGTCTCC	AAACACCATTGTCACACTCCA	AAAGACATGGTTAGATCAAGCACAAGTACATTTCCCGGGAACTCATCAGTCTCCTCAGGACCGCGCAGCCCCATGGCCAAACACCACATGGTTAGATCAAGCACAACTGTGTACCCCGGGAACTCATCAGTCTCCAAGCAGAAACACCATTGTCACACTCCACC
32_miRNA_full_subset_three_target_AND6_18	hsa-miR-218-5p	hsa-miR-122-5p	hsa-miR-3187-3p	hsa-miR-218-5p	hsa-miR-873-3p	hsa-miR-122-5p	0.120046994	0.919674703	0.080201539	0.945059345	0.029795171	0.843512884	{'HEK293T': 0, 'HeLa': 1, 'SKNSH': 0, 'MCF7': 1, 'HUH-7': 0, 'A549': 1}	{'HEK293T': 2.0, 'HeLa': 1, 'SKNSH': 2.0, 'MCF7': 1, 'HUH-7': 2.0, 'A549': 1}	three_target	['HeLa\nMCF7\nSKNSH', 'HEK293T\nHUH-7\nMCF7', 'A549\nMCF7\nSKNSH', 'A549\nHEK293T\nSKNSH', 'HEK293T\nHUH-7\nSKNSH', 'A549\nHUH-7\nSKNSH', 'HUH-7\nHeLa\nSKNSH', 'HUH-7\nMCF7\nSKNSH', 'HEK293T\nHUH-7\nHeLa', 'HUH-7\nHeLa\nMCF7']	ACATGGTTAGATCAAGCACAA	AAACACCATTGTCACACTCCA	ACCGCGCAGCCCCATGGCCAA	ACATGGTTAGATCAAGCACAA	CCCGGGAACTCATCAGTCTCC	AAACACCATTGTCACACTCCA	AAAGACATGGTTAGATCAAGCACAAGTACATTTAAACACCATTGTCACACTCCATCAGGACCGCGCAGCCCCATGGCCAAACACCACATGGTTAGATCAAGCACAACTGTGTACCCCGGGAACTCATCAGTCTCCAAGCAGAAACACCATTGTCACACTCCACC
32_miRNA_full_subset_three_target_AND6_19	hsa-miR-122-5p	hsa-miR-181d-3p	hsa-miR-199a-3p	hsa-miR-214-3p	hsa-miR-18a-5p	hsa-miR-214-3p	0.098758684	0.567429908	0.113589531	0.73453876	0.048918146	0.610674207	{'HEK293T': 0, 'HeLa': 1, 'SKNSH': 0, 'MCF7': 1, 'HUH-7': 0, 'A549': 1}	{'HEK293T': 2.0, 'HeLa': 1, 'SKNSH': 2.0, 'MCF7': 1, 'HUH-7': 2.0, 'A549': 1}	three_target	['HeLa\nMCF7\nSKNSH', 'HEK293T\nHUH-7\nMCF7', 'A549\nMCF7\nSKNSH', 'A549\nHEK293T\nSKNSH', 'HEK293T\nHUH-7\nSKNSH', 'A549\nHUH-7\nSKNSH', 'HUH-7\nHeLa\nSKNSH', 'HUH-7\nMCF7\nSKNSH', 'HEK293T\nHUH-7\nHeLa', 'HUH-7\nHeLa\nMCF7']	AAACACCATTGTCACACTCCA	GTGACATTCATCCCCCGGTGG	AACCAATGTGCAGACTACTGT	CTGCCTGTCTGTGCCTGCTGT	ATCTGCACTAGATGCACCTTA	CTGCCTGTCTGTGCCTGCTGT	AAAGAGAAACACCATTGTCACACTCCAACATTTGTGACATTCATCCCCCGGTGGTCAGAACCAATGTGCAGACTACTGTGACACCAGCTGCCTGTCTGTGCCTGCTGTGTGTATCTGCACTAGATGCACCTTAACAAGCAGCTGCCTGTCTGTGCCTGCTGTCC
32_miRNA_full_subset_three_target_AND6_20	hsa-miR-122-5p	hsa-miR-1912-3p	hsa-miR-199a-3p	hsa-miR-214-3p	hsa-miR-18a-5p	hsa-miR-214-3p	0.098726107	0.567782449	0.113558447	0.733675559	0.04891293	0.61038613	{'HEK293T': 0, 'HeLa': 1, 'SKNSH': 0, 'MCF7': 1, 'HUH-7': 0, 'A549': 1}	{'HEK293T': 2.0, 'HeLa': 1, 'SKNSH': 2.0, 'MCF7': 1, 'HUH-7': 2.0, 'A549': 1}	three_target	['HeLa\nMCF7\nSKNSH', 'HEK293T\nHUH-7\nMCF7', 'A549\nMCF7\nSKNSH', 'A549\nHEK293T\nSKNSH', 'HEK293T\nHUH-7\nSKNSH', 'A549\nHUH-7\nSKNSH', 'HUH-7\nHeLa\nSKNSH', 'HUH-7\nMCF7\nSKNSH', 'HEK293T\nHUH-7\nHeLa', 'HUH-7\nHeLa\nMCF7']	AAACACCATTGTCACACTCCA	TCACACTGCATGCTCTGGGTA	AACCAATGTGCAGACTACTGT	CTGCCTGTCTGTGCCTGCTGT	ATCTGCACTAGATGCACCTTA	CTGCCTGTCTGTGCCTGCTGT	AAAGAGAAACACCATTGTCACACTCCAACATTTTCACACTGCATGCTCTGGGTATCAGAACCAATGTGCAGACTACTGTGACACCAGCTGCCTGTCTGTGCCTGCTGTGTGTATCTGCACTAGATGCACCTTAACAAGCAGCTGCCTGTCTGTGCCTGCTGTCC
32_miRNA_full_subset_three_target_AND6_21	hsa-miR-3187-3p	hsa-miR-199a-3p	hsa-miR-192-5p	hsa-miR-199a-3p	hsa-miR-122-5p	hsa-miR-204-3p	0.793496101	0.874990826	0.096424018	0.948288171	0.047690058	0.206486149	{'HEK293T': 1, 'HeLa': 1, 'SKNSH': 0, 'MCF7': 1, 'HUH-7': 0, 'A549': 0}	{'HEK293T': 1, 'HeLa': 1, 'SKNSH': 2.0, 'MCF7': 1, 'HUH-7': 2.0, 'A549': 2.0}	three_target	['HeLa\nMCF7\nSKNSH', 'HEK293T\nHUH-7\nMCF7', 'A549\nMCF7\nSKNSH', 'A549\nHEK293T\nSKNSH', 'HEK293T\nHUH-7\nSKNSH', 'A549\nHUH-7\nSKNSH', 'HUH-7\nHeLa\nSKNSH', 'HUH-7\nMCF7\nSKNSH', 'HEK293T\nHUH-7\nHeLa', 'HUH-7\nHeLa\nMCF7']	ACCGCGCAGCCCCATGGCCAA	AACCAATGTGCAGACTACTGT	GGCTGTCAATTCATAGGTCAG	AACCAATGTGCAGACTACTGT	AAACACCATTGTCACACTCCA	ACGTCCCTTTGCCTTCCCAGC	AAAGAACCGCGCAGCCCCATGGCCAATACATAACCAATGTGCAGACTACTGTACTCAGGGGGCTGTCAATTCATAGGTCAGCACCAACCAATGTGCAGACTACTGTCTGTGTACAAACACCATTGTCACACTCCAAAGCAGACGTCCCTTTGCCTTCCCAGCCC
32_miRNA_full_subset_three_target_AND6_22	hsa-miR-6742-5p	hsa-miR-199a-3p	hsa-miR-192-5p	hsa-miR-199a-3p	hsa-miR-122-5p	hsa-miR-204-3p	0.791582604	0.873778644	0.09639798	0.945943511	0.047686099	0.20633168	{'HEK293T': 1, 'HeLa': 1, 'SKNSH': 0, 'MCF7': 1, 'HUH-7': 0, 'A549': 0}	{'HEK293T': 1, 'HeLa': 1, 'SKNSH': 2.0, 'MCF7': 1, 'HUH-7': 2.0, 'A549': 2.0}	three_target	['HeLa\nMCF7\nSKNSH', 'HEK293T\nHUH-7\nMCF7', 'A549\nMCF7\nSKNSH', 'A549\nHEK293T\nSKNSH', 'HEK293T\nHUH-7\nSKNSH', 'A549\nHUH-7\nSKNSH', 'HUH-7\nHeLa\nSKNSH', 'HUH-7\nMCF7\nSKNSH', 'HEK293T\nHUH-7\nHeLa', 'HUH-7\nHeLa\nMCF7']	ACAGCTGGGTCCCACCCCACT	AACCAATGTGCAGACTACTGT	GGCTGTCAATTCATAGGTCAG	AACCAATGTGCAGACTACTGT	AAACACCATTGTCACACTCCA	ACGTCCCTTTGCCTTCCCAGC	AAAGAGACAGCTGGGTCCCACCCCACTACATAACCAATGTGCAGACTACTGTACTCAGGGGGCTGTCAATTCATAGGTCAGCACCAACCAATGTGCAGACTACTGTCTGTGTACAAACACCATTGTCACACTCCAAAGCAGACGTCCCTTTGCCTTCCCAGCCC
32_miRNA_full_subset_three_target_AND6_23	hsa-miR-208a-3p	hsa-miR-9-3p	hsa-miR-374a-5p	hsa-miR-199a-5p	hsa-miR-192-3p	hsa-miR-122-5p	0.374100702	0.481609822	0.216121281	0.637108938	0.049177151	0.352074653	{'HEK293T': 1, 'HeLa': 1, 'SKNSH': 0, 'MCF7': 1, 'HUH-7': 0, 'A549': 0}	{'HEK293T': 1, 'HeLa': 1, 'SKNSH': 2.0, 'MCF7': 1, 'HUH-7': 2.0, 'A549': 2.0}	three_target	['HeLa\nMCF7\nSKNSH', 'HEK293T\nHUH-7\nMCF7', 'A549\nMCF7\nSKNSH', 'A549\nHEK293T\nSKNSH', 'HEK293T\nHUH-7\nSKNSH', 'A549\nHUH-7\nSKNSH', 'HUH-7\nHeLa\nSKNSH', 'HUH-7\nMCF7\nSKNSH', 'HEK293T\nHUH-7\nHeLa', 'HUH-7\nHeLa\nMCF7']	CAAGCTTTTTGCTCGTCTTAT	CTTTCGGTTATCTAGCTTTAT	ACTTATCAGGTTGTATTATAA	ACAGGTAGTCTGAACACTGGG	TGTGACCTATGGAATTGGCAG	AAACACCATTGTCACACTCCA	AAAGAGCAAGCTTTTTGCTCGTCTTATACATTTCTTTCGGTTATCTAGCTTTATTCAGGGACTTATCAGGTTGTATTATAACACCAGACAGGTAGTCTGAACACTGGGGTGTTGTGACCTATGGAATTGGCAGACAAGCAGAAACACCATTGTCACACTCCACC
32_miRNA_full_subset_three_target_AND6_24	hsa-miR-3619-5p	hsa-miR-9-3p	hsa-miR-374a-5p	hsa-miR-199a-5p	hsa-miR-192-3p	hsa-miR-122-5p	0.374436325	0.481362426	0.216224128	0.637813442	0.049171966	0.352500915	{'HEK293T': 1, 'HeLa': 1, 'SKNSH': 0, 'MCF7': 1, 'HUH-7': 0, 'A549': 0}	{'HEK293T': 1, 'HeLa': 1, 'SKNSH': 2.0, 'MCF7': 1, 'HUH-7': 2.0, 'A549': 2.0}	three_target	['HeLa\nMCF7\nSKNSH', 'HEK293T\nHUH-7\nMCF7', 'A549\nMCF7\nSKNSH', 'A549\nHEK293T\nSKNSH', 'HEK293T\nHUH-7\nSKNSH', 'A549\nHUH-7\nSKNSH', 'HUH-7\nHeLa\nSKNSH', 'HUH-7\nMCF7\nSKNSH', 'HEK293T\nHUH-7\nHeLa', 'HUH-7\nHeLa\nMCF7']	CTGCACCAGCCTGCCTGCTGA	CTTTCGGTTATCTAGCTTTAT	ACTTATCAGGTTGTATTATAA	ACAGGTAGTCTGAACACTGGG	TGTGACCTATGGAATTGGCAG	AAACACCATTGTCACACTCCA	AAAGAGCTGCACCAGCCTGCCTGCTGAACATTTCTTTCGGTTATCTAGCTTTATTCAGGGACTTATCAGGTTGTATTATAACACCAGACAGGTAGTCTGAACACTGGGGTGTTGTGACCTATGGAATTGGCAGACAAGCAGAAACACCATTGTCACACTCCACC
32_miRNA_full_subset_three_target_AND6_25	hsa-miR-99a-3p	hsa-miR-143-3p	hsa-miR-199a-3p	hsa-miR-145-5p	hsa-miR-885-5p	hsa-miR-885-5p	0.85599582	0.452568379	0.152953227	0.928004557	0.143625062	0.871771782	{'HEK293T': 1, 'HeLa': 0, 'SKNSH': 0, 'MCF7': 1, 'HUH-7': 0, 'A549': 1}	{'HEK293T': 1, 'HeLa': 2.0, 'SKNSH': 2.0, 'MCF7': 1, 'HUH-7': 2.0, 'A549': 1}	three_target	['HeLa\nMCF7\nSKNSH', 'HEK293T\nHUH-7\nMCF7', 'A549\nMCF7\nSKNSH', 'A549\nHEK293T\nSKNSH', 'HEK293T\nHUH-7\nSKNSH', 'A549\nHUH-7\nSKNSH', 'HUH-7\nHeLa\nSKNSH', 'HUH-7\nMCF7\nSKNSH', 'HEK293T\nHUH-7\nHeLa', 'HUH-7\nHeLa\nMCF7']	AGACCCATAGAAGCGAGCTTG	GAGCTACAGTGCTTCATCTCA	AACCAATGTGCAGACTACTGT	GGATTCCTGGGAAAACTGGAC	GAGGCAGGGTAGTGTAATGGA	GAGGCAGGGTAGTGTAATGGA	AAAGACAGACCCATAGAAGCGAGCTTGACATTTGAGCTACAGTGCTTCATCTCATCAGAACCAATGTGCAGACTACTGTGACACCAGGGATTCCTGGGAAAACTGGACGTGTAGAGGCAGGGTAGTGTAATGGACAAGCAGAGGCAGGGTAGTGTAATGGAGCC
32_miRNA_full_subset_three_target_AND6_26	hsa-miR-219a-1-3p	hsa-miR-143-3p	hsa-miR-199a-3p	hsa-miR-145-5p	hsa-miR-885-5p	hsa-miR-885-5p	0.865922333	0.455517391	0.15313299	0.933380383	0.143929941	0.879857652	{'HEK293T': 1, 'HeLa': 0, 'SKNSH': 0, 'MCF7': 1, 'HUH-7': 0, 'A549': 1}	{'HEK293T': 1, 'HeLa': 2.0, 'SKNSH': 2.0, 'MCF7': 1, 'HUH-7': 2.0, 'A549': 1}	three_target	['HeLa\nMCF7\nSKNSH', 'HEK293T\nHUH-7\nMCF7', 'A549\nMCF7\nSKNSH', 'A549\nHEK293T\nSKNSH', 'HEK293T\nHUH-7\nSKNSH', 'A549\nHUH-7\nSKNSH', 'HUH-7\nHeLa\nSKNSH', 'HUH-7\nMCF7\nSKNSH', 'HEK293T\nHUH-7\nHeLa', 'HUH-7\nHeLa\nMCF7']	GGGACGTCCAGACTCAACTCT	GAGCTACAGTGCTTCATCTCA	AACCAATGTGCAGACTACTGT	GGATTCCTGGGAAAACTGGAC	GAGGCAGGGTAGTGTAATGGA	GAGGCAGGGTAGTGTAATGGA	AAAGAGGGGACGTCCAGACTCAACTCTACATTTGAGCTACAGTGCTTCATCTCATCAGAACCAATGTGCAGACTACTGTGACACCAGGGATTCCTGGGAAAACTGGACGTGTAGAGGCAGGGTAGTGTAATGGACAAGCAGAGGCAGGGTAGTGTAATGGAGCC
32_miRNA_full_subset_three_target_AND6_27	hsa-miR-145-5p	hsa-miR-137-3p	hsa-miR-122-5p	hsa-miR-214-3p	hsa-miR-885-5p	hsa-miR-145-5p	0.888202673	0.340733587	0.219511295	0.944879082	0.047595951	0.756065936	{'HEK293T': 1, 'HeLa': 0, 'SKNSH': 0, 'MCF7': 1, 'HUH-7': 0, 'A549': 1}	{'HEK293T': 1, 'HeLa': 2.0, 'SKNSH': 2.0, 'MCF7': 1, 'HUH-7': 2.0, 'A549': 1}	three_target	['HeLa\nMCF7\nSKNSH', 'HEK293T\nHUH-7\nMCF7', 'A549\nMCF7\nSKNSH', 'A549\nHEK293T\nSKNSH', 'HEK293T\nHUH-7\nSKNSH', 'A549\nHUH-7\nSKNSH', 'HUH-7\nHeLa\nSKNSH', 'HUH-7\nMCF7\nSKNSH', 'HEK293T\nHUH-7\nHeLa', 'HUH-7\nHeLa\nMCF7']	GGATTCCTGGGAAAACTGGAC	ACGCGTATTCTTAAGCAATAA	AAACACCATTGTCACACTCCA	CTGCCTGTCTGTGCCTGCTGT	GAGGCAGGGTAGTGTAATGGA	GGATTCCTGGGAAAACTGGAC	AAAGAGGGATTCCTGGGAAAACTGGACACATTTACGCGTATTCTTAAGCAATAATCAGGGAAACACCATTGTCACACTCCACACCAGCTGCCTGTCTGTGCCTGCTGTGTGTAGAGGCAGGGTAGTGTAATGGACAAGCAGGGATTCCTGGGAAAACTGGACCC
32_miRNA_full_subset_three_target_AND6_28	hsa-miR-145-5p	hsa-miR-145-5p	hsa-miR-452-5p	hsa-miR-214-3p	hsa-miR-885-5p	hsa-miR-145-5p	0.888211351	0.262166559	0.287248994	0.944471362	0.238865076	0.882350305	{'HEK293T': 1, 'HeLa': 0, 'SKNSH': 0, 'MCF7': 1, 'HUH-7': 0, 'A549': 1}	{'HEK293T': 1, 'HeLa': 2.0, 'SKNSH': 2.0, 'MCF7': 1, 'HUH-7': 2.0, 'A549': 1}	three_target	['HeLa\nMCF7\nSKNSH', 'HEK293T\nHUH-7\nMCF7', 'A549\nMCF7\nSKNSH', 'A549\nHEK293T\nSKNSH', 'HEK293T\nHUH-7\nSKNSH', 'A549\nHUH-7\nSKNSH', 'HUH-7\nHeLa\nSKNSH', 'HUH-7\nMCF7\nSKNSH', 'HEK293T\nHUH-7\nHeLa', 'HUH-7\nHeLa\nMCF7']	GGATTCCTGGGAAAACTGGAC	GGATTCCTGGGAAAACTGGAC	CAGTTTCCTCTGCAAACAGTT	CTGCCTGTCTGTGCCTGCTGT	GAGGCAGGGTAGTGTAATGGA	GGATTCCTGGGAAAACTGGAC	AAAGAGGGATTCCTGGGAAAACTGGACACATTTGGATTCCTGGGAAAACTGGACTCAGGGCAGTTTCCTCTGCAAACAGTTCACCAGCTGCCTGTCTGTGCCTGCTGTGTGTAGAGGCAGGGTAGTGTAATGGACAAGCAGGGATTCCTGGGAAAACTGGACCC
32_miRNA_full_subset_three_target_AND6_29	hsa-miR-885-5p	hsa-miR-199a-3p	hsa-miR-203a-3p	hsa-miR-203a-3p	hsa-miR-122-3p	hsa-miR-4676-5p	0.878083028	0.856114994	0.17053385	0.206141199	0.181014809	0.899059848	{'HEK293T': 1, 'HeLa': 1, 'SKNSH': 0, 'MCF7': 0, 'HUH-7': 0, 'A549': 1}	{'HEK293T': 1, 'HeLa': 1, 'SKNSH': 2.0, 'MCF7': 2.0, 'HUH-7': 2.0, 'A549': 1}	three_target	['HeLa\nMCF7\nSKNSH', 'HEK293T\nHUH-7\nMCF7', 'A549\nMCF7\nSKNSH', 'A549\nHEK293T\nSKNSH', 'HEK293T\nHUH-7\nSKNSH', 'A549\nHUH-7\nSKNSH', 'HUH-7\nHeLa\nSKNSH', 'HUH-7\nMCF7\nSKNSH', 'HEK293T\nHUH-7\nHeLa', 'HUH-7\nHeLa\nMCF7']	GAGGCAGGGTAGTGTAATGGA	AACCAATGTGCAGACTACTGT	TAGTGGTCCTAAACATTTCAC	TAGTGGTCCTAAACATTTCAC	ATTTAGTGTGATAATGGCGTT	TCACTGTCTCACCACTGGCTC	AAAGAGAGGCAGGGTAGTGTAATGGATACATAACCAATGTGCAGACTACTGTACTCAGGGTAGTGGTCCTAAACATTTCACCACCAGTAGTGGTCCTAAACATTTCACGTGTAATTTAGTGTGATAATGGCGTTCAAGCAGTCACTGTCTCACCACTGGCTCCC
32_miRNA_full_subset_three_target_AND6_30	hsa-miR-885-5p	hsa-miR-199a-3p	hsa-miR-203a-3p	hsa-miR-203a-3p	hsa-miR-203a-3p	hsa-miR-375-3p	0.869014386	0.845088764	0.166373713	0.143238827	0.246971769	0.900559785	{'HEK293T': 1, 'HeLa': 1, 'SKNSH': 0, 'MCF7': 0, 'HUH-7': 0, 'A549': 1}	{'HEK293T': 1, 'HeLa': 1, 'SKNSH': 2.0, 'MCF7': 2.0, 'HUH-7': 2.0, 'A549': 1}	three_target	['HeLa\nMCF7\nSKNSH', 'HEK293T\nHUH-7\nMCF7', 'A549\nMCF7\nSKNSH', 'A549\nHEK293T\nSKNSH', 'HEK293T\nHUH-7\nSKNSH', 'A549\nHUH-7\nSKNSH', 'HUH-7\nHeLa\nSKNSH', 'HUH-7\nMCF7\nSKNSH', 'HEK293T\nHUH-7\nHeLa', 'HUH-7\nHeLa\nMCF7']	GAGGCAGGGTAGTGTAATGGA	AACCAATGTGCAGACTACTGT	TAGTGGTCCTAAACATTTCAC	TAGTGGTCCTAAACATTTCAC	TAGTGGTCCTAAACATTTCAC	CACGCGAGCCGAACGAACAAA	AAAGAGAGGCAGGGTAGTGTAATGGATACATAACCAATGTGCAGACTACTGTACTCAGGGTAGTGGTCCTAAACATTTCACCACCAGTAGTGGTCCTAAACATTTCACGTGTACTAGTGGTCCTAAACATTTCACAAGCAGCACGCGAGCCGAACGAACAAACC
32_miRNA_full_subset_three_target_AND6_31	hsa-miR-199a-5p	hsa-miR-203a-3p	hsa-miR-203a-3p	hsa-miR-199a-5p	hsa-miR-122-5p	hsa-miR-199a-5p	0.898815287	0.855627434	0.146636046	0.206737412	0.054576077	0.918575694	{'HEK293T': 1, 'HeLa': 1, 'SKNSH': 0, 'MCF7': 0, 'HUH-7': 0, 'A549': 1}	{'HEK293T': 1, 'HeLa': 1, 'SKNSH': 2.0, 'MCF7': 2.0, 'HUH-7': 2.0, 'A549': 1}	three_target	['HeLa\nMCF7\nSKNSH', 'HEK293T\nHUH-7\nMCF7', 'A549\nMCF7\nSKNSH', 'A549\nHEK293T\nSKNSH', 'HEK293T\nHUH-7\nSKNSH', 'A549\nHUH-7\nSKNSH', 'HUH-7\nHeLa\nSKNSH', 'HUH-7\nMCF7\nSKNSH', 'HEK293T\nHUH-7\nHeLa', 'HUH-7\nHeLa\nMCF7']	ACAGGTAGTCTGAACACTGGG	TAGTGGTCCTAAACATTTCAC	TAGTGGTCCTAAACATTTCAC	ACAGGTAGTCTGAACACTGGG	AAACACCATTGTCACACTCCA	ACAGGTAGTCTGAACACTGGG	AAAGAGACAGGTAGTCTGAACACTGGGACATTTTAGTGGTCCTAAACATTTCACTCAGGGTAGTGGTCCTAAACATTTCACCACCAGACAGGTAGTCTGAACACTGGGGTGTACAAACACCATTGTCACACTCCAAAGCAGACAGGTAGTCTGAACACTGGGCC
32_miRNA_full_subset_three_target_AND6_32	hsa-miR-199a-5p	hsa-miR-203a-3p	hsa-miR-203a-3p	hsa-miR-3187-3p	hsa-miR-122-5p	hsa-miR-199a-5p	0.911999132	0.876272156	0.203275518	0.207033525	0.054629533	0.929312189	{'HEK293T': 1, 'HeLa': 1, 'SKNSH': 0, 'MCF7': 0, 'HUH-7': 0, 'A549': 1}	{'HEK293T': 1, 'HeLa': 1, 'SKNSH': 2.0, 'MCF7': 2.0, 'HUH-7': 2.0, 'A549': 1}	three_target	['HeLa\nMCF7\nSKNSH', 'HEK293T\nHUH-7\nMCF7', 'A549\nMCF7\nSKNSH', 'A549\nHEK293T\nSKNSH', 'HEK293T\nHUH-7\nSKNSH', 'A549\nHUH-7\nSKNSH', 'HUH-7\nHeLa\nSKNSH', 'HUH-7\nMCF7\nSKNSH', 'HEK293T\nHUH-7\nHeLa', 'HUH-7\nHeLa\nMCF7']	ACAGGTAGTCTGAACACTGGG	TAGTGGTCCTAAACATTTCAC	TAGTGGTCCTAAACATTTCAC	ACCGCGCAGCCCCATGGCCAA	AAACACCATTGTCACACTCCA	ACAGGTAGTCTGAACACTGGG	AAAGAGACAGGTAGTCTGAACACTGGGACATTTTAGTGGTCCTAAACATTTCACTCAGGGTAGTGGTCCTAAACATTTCACCACCAACCGCGCAGCCCCATGGCCAACGTGTACAAACACCATTGTCACACTCCAAAGCAGACAGGTAGTCTGAACACTGGGCC
32_miRNA_full_subset_three_target_AND6_33	hsa-miR-1180-5p	hsa-miR-452-5p	hsa-miR-122-5p	hsa-miR-224-5p	hsa-miR-122-5p	hsa-miR-10a-5p	0.226851423	0.272577666	0.903826028	0.958707583	0.02971575	0.421170136	{'HEK293T': 0, 'HeLa': 0, 'SKNSH': 1, 'MCF7': 1, 'HUH-7': 0, 'A549': 1}	{'HEK293T': 2.0, 'HeLa': 2.0, 'SKNSH': 1, 'MCF7': 1, 'HUH-7': 2.0, 'A549': 1}	three_target	['HeLa\nMCF7\nSKNSH', 'HEK293T\nHUH-7\nMCF7', 'A549\nMCF7\nSKNSH', 'A549\nHEK293T\nSKNSH', 'HEK293T\nHUH-7\nSKNSH', 'A549\nHUH-7\nSKNSH', 'HUH-7\nHeLa\nSKNSH', 'HUH-7\nMCF7\nSKNSH', 'HEK293T\nHUH-7\nHeLa', 'HUH-7\nHeLa\nMCF7']	TATTCCCGGCCGGGTGGGTCC	CAGTTTCCTCTGCAAACAGTT	AAACACCATTGTCACACTCCA	ACGGAACCACTAGTGACTTGA	AAACACCATTGTCACACTCCA	CAAATTCGGATCTACAGGGTA	AAAGAGTATTCCCGGCCGGGTGGGTCCACATTTCAGTTTCCTCTGCAAACAGTTTCAGGGAAACACCATTGTCACACTCCACACCAGACGGAACCACTAGTGACTTGAGTGTACAAACACCATTGTCACACTCCAAAGCAGCAAATTCGGATCTACAGGGTACC
32_miRNA_full_subset_three_target_AND6_34	hsa-miR-27a-5p	hsa-miR-452-5p	hsa-miR-122-5p	hsa-miR-224-5p	hsa-miR-122-5p	hsa-miR-10a-5p	0.226479832	0.272110021	0.902122908	0.956979701	0.02970834	0.420447432	{'HEK293T': 0, 'HeLa': 0, 'SKNSH': 1, 'MCF7': 1, 'HUH-7': 0, 'A549': 1}	{'HEK293T': 2.0, 'HeLa': 2.0, 'SKNSH': 1, 'MCF7': 1, 'HUH-7': 2.0, 'A549': 1}	three_target	['HeLa\nMCF7\nSKNSH', 'HEK293T\nHUH-7\nMCF7', 'A549\nMCF7\nSKNSH', 'A549\nHEK293T\nSKNSH', 'HEK293T\nHUH-7\nSKNSH', 'A549\nHUH-7\nSKNSH', 'HUH-7\nHeLa\nSKNSH', 'HUH-7\nMCF7\nSKNSH', 'HEK293T\nHUH-7\nHeLa', 'HUH-7\nHeLa\nMCF7']	GCTCACAAGCAGCTAAGCCCT	CAGTTTCCTCTGCAAACAGTT	AAACACCATTGTCACACTCCA	ACGGAACCACTAGTGACTTGA	AAACACCATTGTCACACTCCA	CAAATTCGGATCTACAGGGTA	AAAGAGGCTCACAAGCAGCTAAGCCCTACATTTCAGTTTCCTCTGCAAACAGTTTCAGGGAAACACCATTGTCACACTCCACACCAGACGGAACCACTAGTGACTTGAGTGTACAAACACCATTGTCACACTCCAAAGCAGCAAATTCGGATCTACAGGGTACC
32_miRNA_full_subset_three_target_AND6_35	hsa-miR-551b-3p	hsa-miR-378a-3p	hsa-miR-551b-3p	hsa-miR-551b-3p	hsa-miR-122-3p	hsa-miR-551b-3p	0.226482432	0.355169989	0.575151937	0.716479005	0.194417694	0.690153868	{'HEK293T': 0, 'HeLa': 0, 'SKNSH': 1, 'MCF7': 1, 'HUH-7': 0, 'A549': 1}	{'HEK293T': 2.0, 'HeLa': 2.0, 'SKNSH': 1, 'MCF7': 1, 'HUH-7': 2.0, 'A549': 1}	three_target	['HeLa\nMCF7\nSKNSH', 'HEK293T\nHUH-7\nMCF7', 'A549\nMCF7\nSKNSH', 'A549\nHEK293T\nSKNSH', 'HEK293T\nHUH-7\nSKNSH', 'A549\nHUH-7\nSKNSH', 'HUH-7\nHeLa\nSKNSH', 'HUH-7\nMCF7\nSKNSH', 'HEK293T\nHUH-7\nHeLa', 'HUH-7\nHeLa\nMCF7']	CTGAAACCAAGTATGGGTCGC	CCTTCTGACTCCAAGTCCAGT	CTGAAACCAAGTATGGGTCGC	CTGAAACCAAGTATGGGTCGC	ATTTAGTGTGATAATGGCGTT	CTGAAACCAAGTATGGGTCGC	AAAGAGCTGAAACCAAGTATGGGTCGCACATTTCCTTCTGACTCCAAGTCCAGTTCAGGGCTGAAACCAAGTATGGGTCGCCACCAGCTGAAACCAAGTATGGGTCGCGTGTAATTTAGTGTGATAATGGCGTTCAAGCAGCTGAAACCAAGTATGGGTCGCCC
32_miRNA_full_subset_three_target_AND6_36	hsa-miR-551b-3p	hsa-miR-378a-3p	hsa-miR-551b-3p	hsa-miR-551b-3p	hsa-miR-122-3p	hsa-miR-122-3p	0.246337943	0.398887316	0.629249559	0.719635884	0.1642467	0.693300934	{'HEK293T': 0, 'HeLa': 0, 'SKNSH': 1, 'MCF7': 1, 'HUH-7': 0, 'A549': 1}	{'HEK293T': 2.0, 'HeLa': 2.0, 'SKNSH': 1, 'MCF7': 1, 'HUH-7': 2.0, 'A549': 1}	three_target	['HeLa\nMCF7\nSKNSH', 'HEK293T\nHUH-7\nMCF7', 'A549\nMCF7\nSKNSH', 'A549\nHEK293T\nSKNSH', 'HEK293T\nHUH-7\nSKNSH', 'A549\nHUH-7\nSKNSH', 'HUH-7\nHeLa\nSKNSH', 'HUH-7\nMCF7\nSKNSH', 'HEK293T\nHUH-7\nHeLa', 'HUH-7\nHeLa\nMCF7']	CTGAAACCAAGTATGGGTCGC	CCTTCTGACTCCAAGTCCAGT	CTGAAACCAAGTATGGGTCGC	CTGAAACCAAGTATGGGTCGC	ATTTAGTGTGATAATGGCGTT	ATTTAGTGTGATAATGGCGTT	AAAGAGCTGAAACCAAGTATGGGTCGCACATTTCCTTCTGACTCCAAGTCCAGTTCAGGGCTGAAACCAAGTATGGGTCGCCACCAGCTGAAACCAAGTATGGGTCGCGTGTAATTTAGTGTGATAATGGCGTTCAAGCAATTTAGTGTGATAATGGCGTTGCC
32_miRNA_full_subset_three_target_AND6_37	hsa-miR-145-5p	hsa-miR-452-5p	hsa-miR-193a-5p	hsa-miR-122-5p	hsa-miR-203a-3p	hsa-miR-452-5p	0.923734734	0.395414185	0.673430208	0.337948621	0.054392276	0.878945344	{'HEK293T': 1, 'HeLa': 0, 'SKNSH': 1, 'MCF7': 0, 'HUH-7': 0, 'A549': 1}	{'HEK293T': 1, 'HeLa': 2.0, 'SKNSH': 1, 'MCF7': 2.0, 'HUH-7': 2.0, 'A549': 1}	three_target	['HeLa\nMCF7\nSKNSH', 'HEK293T\nHUH-7\nMCF7', 'A549\nMCF7\nSKNSH', 'A549\nHEK293T\nSKNSH', 'HEK293T\nHUH-7\nSKNSH', 'A549\nHUH-7\nSKNSH', 'HUH-7\nHeLa\nSKNSH', 'HUH-7\nMCF7\nSKNSH', 'HEK293T\nHUH-7\nHeLa', 'HUH-7\nHeLa\nMCF7']	GGATTCCTGGGAAAACTGGAC	CAGTTTCCTCTGCAAACAGTT	CATCTCGCCCGCAAAGACCCA	AAACACCATTGTCACACTCCA	TAGTGGTCCTAAACATTTCAC	CAGTTTCCTCTGCAAACAGTT	AAAGAGGGATTCCTGGGAAAACTGGACACATTTCAGTTTCCTCTGCAAACAGTTTCAGGGCATCTCGCCCGCAAAGACCCACACCAGAAACACCATTGTCACACTCCAGTGTACTAGTGGTCCTAAACATTTCACAAGCAGCAGTTTCCTCTGCAAACAGTTCC
32_miRNA_full_subset_three_target_AND6_38	hsa-miR-203a-3p	hsa-miR-452-5p	hsa-miR-181a-2-3p	hsa-miR-122-5p	hsa-miR-203a-3p	hsa-miR-452-5p	0.909647923	0.552400159	0.786143303	0.206935196	0.054589267	0.88045598	{'HEK293T': 1, 'HeLa': 0, 'SKNSH': 1, 'MCF7': 0, 'HUH-7': 0, 'A549': 1}	{'HEK293T': 1, 'HeLa': 2.0, 'SKNSH': 1, 'MCF7': 2.0, 'HUH-7': 2.0, 'A549': 1}	three_target	['HeLa\nMCF7\nSKNSH', 'HEK293T\nHUH-7\nMCF7', 'A549\nMCF7\nSKNSH', 'A549\nHEK293T\nSKNSH', 'HEK293T\nHUH-7\nSKNSH', 'A549\nHUH-7\nSKNSH', 'HUH-7\nHeLa\nSKNSH', 'HUH-7\nMCF7\nSKNSH', 'HEK293T\nHUH-7\nHeLa', 'HUH-7\nHeLa\nMCF7']	TAGTGGTCCTAAACATTTCAC	CAGTTTCCTCTGCAAACAGTT	GTACAGTCAACGGTCAGTGGT	AAACACCATTGTCACACTCCA	TAGTGGTCCTAAACATTTCAC	CAGTTTCCTCTGCAAACAGTT	AAAGAGTAGTGGTCCTAAACATTTCACACATTTCAGTTTCCTCTGCAAACAGTTTCAGGGGTACAGTCAACGGTCAGTGGTCACCAGAAACACCATTGTCACACTCCAGTGTACTAGTGGTCCTAAACATTTCACAAGCAGCAGTTTCCTCTGCAAACAGTTCC
32_miRNA_full_subset_three_target_AND6_39	hsa-miR-885-5p	hsa-miR-224-5p	hsa-miR-127-5p	hsa-miR-203a-3p	hsa-miR-885-5p	hsa-miR-203a-3p	0.86481666	0.311868131	0.817684945	0.205670367	0.142548955	0.545616026	{'HEK293T': 1, 'HeLa': 0, 'SKNSH': 1, 'MCF7': 0, 'HUH-7': 0, 'A549': 1}	{'HEK293T': 1, 'HeLa': 2.0, 'SKNSH': 1, 'MCF7': 2.0, 'HUH-7': 2.0, 'A549': 1}	three_target	['HeLa\nMCF7\nSKNSH', 'HEK293T\nHUH-7\nMCF7', 'A549\nMCF7\nSKNSH', 'A549\nHEK293T\nSKNSH', 'HEK293T\nHUH-7\nSKNSH', 'A549\nHUH-7\nSKNSH', 'HUH-7\nHeLa\nSKNSH', 'HUH-7\nMCF7\nSKNSH', 'HEK293T\nHUH-7\nHeLa', 'HUH-7\nHeLa\nMCF7']	GAGGCAGGGTAGTGTAATGGA	ACGGAACCACTAGTGACTTGA	TCAGAGCCCTCTGAGCTTCAG	TAGTGGTCCTAAACATTTCAC	GAGGCAGGGTAGTGTAATGGA	TAGTGGTCCTAAACATTTCAC	AAAGAGAGGCAGGGTAGTGTAATGGATACATTTACGGAACCACTAGTGACTTGATCAGGGTCAGAGCCCTCTGAGCTTCAGCACCAGTAGTGGTCCTAAACATTTCACGTGTAGAGGCAGGGTAGTGTAATGGACAAGCAGTAGTGGTCCTAAACATTTCACCC
32_miRNA_full_subset_three_target_AND6_40	hsa-miR-885-5p	hsa-miR-224-5p	hsa-miR-1252-5p	hsa-miR-203a-3p	hsa-miR-885-5p	hsa-miR-203a-3p	0.861496307	0.311326155	0.81516231	0.205622182	0.142433426	0.545349851	{'HEK293T': 1, 'HeLa': 0, 'SKNSH': 1, 'MCF7': 0, 'HUH-7': 0, 'A549': 1}	{'HEK293T': 1, 'HeLa': 2.0, 'SKNSH': 1, 'MCF7': 2.0, 'HUH-7': 2.0, 'A549': 1}	three_target	['HeLa\nMCF7\nSKNSH', 'HEK293T\nHUH-7\nMCF7', 'A549\nMCF7\nSKNSH', 'A549\nHEK293T\nSKNSH', 'HEK293T\nHUH-7\nSKNSH', 'A549\nHUH-7\nSKNSH', 'HUH-7\nHeLa\nSKNSH', 'HUH-7\nMCF7\nSKNSH', 'HEK293T\nHUH-7\nHeLa', 'HUH-7\nHeLa\nMCF7']	GAGGCAGGGTAGTGTAATGGA	ACGGAACCACTAGTGACTTGA	AAATGAATTCAATTTCCTTCT	TAGTGGTCCTAAACATTTCAC	GAGGCAGGGTAGTGTAATGGA	TAGTGGTCCTAAACATTTCAC	AAAGAGAGGCAGGGTAGTGTAATGGATACATTTACGGAACCACTAGTGACTTGATCAGAAATGAATTCAATTTCCTTCTGACACCAGTAGTGGTCCTAAACATTTCACGTGTAGAGGCAGGGTAGTGTAATGGACAAGCAGTAGTGGTCCTAAACATTTCACCC
32_miRNA_full_subset_random_target_AND6_1	hsa-miR-203a-3p	hsa-miR-335-5p	hsa-miR-192-5p	hsa-miR-124-3p	hsa-miR-181a-2-3p	hsa-miR-143-3p	0.784509518	0.646687364	0.552047468	0.324870988	0.238503701	0.203960075	{'HEK293T': 0.9808000364807852, 'HeLa': 0.6517161204206904, 'SKNSH': 0.5284162059793732, 'MCF7': 0.12851141569887758, 'HUH-7': 0.1957712003694866, 'A549': 0.06345363309411856}	{'HEK293T': 1, 'HeLa': 1, 'SKNSH': 1, 'MCF7': 1, 'HUH-7': 1, 'A549': 1}	random_target	FALSE	TAGTGGTCCTAAACATTTCAC	ATTTTTCGTTATTGCTCTTGA	GGCTGTCAATTCATAGGTCAG	TGGCATTCACCGCGTGCCTTA	GTACAGTCAACGGTCAGTGGT	GAGCTACAGTGCTTCATCTCA	AAAGAGTAGTGGTCCTAAACATTTCACACATTTATTTTTCGTTATTGCTCTTGATCAGGGGGCTGTCAATTCATAGGTCAGCACCAGTGGCATTCACCGCGTGCCTTAGTGTACGTACAGTCAACGGTCAGTGGTAAGCAGGAGCTACAGTGCTTCATCTCACC
32_miRNA_full_subset_random_target_AND6_2	hsa-miR-375-3p	hsa-miR-22-3p	hsa-miR-375-3p	hsa-miR-375-3p	hsa-miR-135b-5p	hsa-miR-335-5p	0.737523301	0.334269725	0.48396805	0.395096343	0.146298664	0.270494132	{'HEK293T': 0.9808000364807852, 'HeLa': 0.6517161204206904, 'SKNSH': 0.5284162059793732, 'MCF7': 0.12851141569887758, 'HUH-7': 0.1957712003694866, 'A549': 0.06345363309411856}	{'HEK293T': 1, 'HeLa': 1, 'SKNSH': 1, 'MCF7': 1, 'HUH-7': 1, 'A549': 1}	random_target	FALSE	CACGCGAGCCGAACGAACAAA	CAGTTCTTCAACTGGCAGCTT	CACGCGAGCCGAACGAACAAA	CACGCGAGCCGAACGAACAAA	ACATAGGAATGAAAAGCCATA	ATTTTTCGTTATTGCTCTTGA	AAAGAGCACGCGAGCCGAACGAACAAAACATTTCAGTTCTTCAACTGGCAGCTTTCAGGGCACGCGAGCCGAACGAACAAACACCAGCACGCGAGCCGAACGAACAAAGTGTACATAGGAATGAAAAGCCATAACAAGCAGATTTTTCGTTATTGCTCTTGACC
32_miRNA_full_subset_random_target_AND6_3	hsa-miR-5682	hsa-miR-183-5p	hsa-miR-1287-5p	hsa-miR-31-3p	hsa-miR-135b-5p	hsa-miR-378a-3p	0.313347269	0.288217235	0.875450185	0.546406723	0.6328407	0.265220773	{'HEK293T': 0.33015996892864374, 'HeLa': 0.6362937268826208, 'SKNSH': 0.9373086029881293, 'MCF7': 0.5053827633314252, 'HUH-7': 0.6143926727073207, 'A549': 0.07690190208350522}	{'HEK293T': 1, 'HeLa': 1, 'SKNSH': 1, 'MCF7': 1, 'HUH-7': 1, 'A549': 1}	random_target	FALSE	CCTTATCCTGCAAGGTGCTAC	GTGAATTCTACCAGTGCCATA	ACTCGAACCACTGATCCAGCA	TGGCAATATGTTGGCATAGCA	ACATAGGAATGAAAAGCCATA	CCTTCTGACTCCAAGTCCAGT	AAAGAGCCTTATCCTGCAAGGTGCTACACATTTGTGAATTCTACCAGTGCCATATCAGGGACTCGAACCACTGATCCAGCACACCCTGGCAATATGTTGGCATAGCACGTGTACATAGGAATGAAAAGCCATAACAAGCAGCCTTCTGACTCCAAGTCCAGTCC
32_miRNA_full_subset_random_target_AND6_4	hsa-miR-24-2-5p	hsa-miR-410-3p	hsa-miR-339-5p	hsa-miR-182-5p	hsa-miR-192-5p	hsa-miR-378a-3p	0.316092892	0.612159412	0.855701593	0.652681693	0.221629691	0.189469105	{'HEK293T': 0.33015996892864374, 'HeLa': 0.6362937268826208, 'SKNSH': 0.9373086029881293, 'MCF7': 0.5053827633314252, 'HUH-7': 0.6143926727073207, 'A549': 0.07690190208350522}	{'HEK293T': 1, 'HeLa': 1, 'SKNSH': 1, 'MCF7': 1, 'HUH-7': 1, 'A549': 1}	random_target	FALSE	TGTGTTTCAGCTCAGTAGGCA	ACAGGCCATCTGTGTTATATT	TGAGCTCCTGGAGGACAGGGA	GTGAGTTCTACCATTGCCAAA	GGCTGTCAATTCATAGGTCAG	CCTTCTGACTCCAAGTCCAGT	AAAGAGTGTGTTTCAGCTCAGTAGGCAACATTTACAGGCCATCTGTGTTATATTTCAGGGTGAGCTCCTGGAGGACAGGGACACCAGGTGAGTTCTACCATTGCCAAAGTGTACGGCTGTCAATTCATAGGTCAGAAGCAGCCTTCTGACTCCAAGTCCAGTCC
32_miRNA_full_subset_random_target_AND6_5	hsa-miR-135b-5p	hsa-miR-1912-3p	hsa-miR-122-3p	hsa-miR-548d-5p	hsa-miR-199a-3p	hsa-miR-2681-3p	0.885150703	0.881004262	0.172012577	0.774506364	0.362334723	0.906208186	{'HEK293T': 0.8781264772006716, 'HeLa': 0.9162228237489976, 'SKNSH': 0.16357758776860565, 'MCF7': 0.759248783648659, 'HUH-7': 0.3128457234548553, 'A549': 0.9365177620808823}	{'HEK293T': 1, 'HeLa': 1, 'SKNSH': 1, 'MCF7': 1, 'HUH-7': 1, 'A549': 1}	random_target	FALSE	ACATAGGAATGAAAAGCCATA	TCACACTGCATGCTCTGGGTA	ATTTAGTGTGATAATGGCGTT	GCAAAAACCACAATTACTTTT	AACCAATGTGCAGACTACTGT	TGCTTTACCAACTCCATGATA	AAAGACATAGGAATGAAAAGCCATAGTACATTTTCACACTGCATGCTCTGGGTATCAGGATTTAGTGTGATAATGGCGTTACACCAGGCAAAAACCACAATTACTTTTGTGTAACCAATGTGCAGACTACTGTACAAGCAGTGCTTTACCAACTCCATGATACC
32_miRNA_full_subset_random_target_AND6_6	hsa-miR-199a-3p	hsa-miR-873-3p	hsa-miR-135b-3p	hsa-miR-941	hsa-miR-183-5p	hsa-miR-885-5p	0.825685468	0.87102144	0.171086648	0.788821806	0.243076463	0.831677616	{'HEK293T': 0.8781264772006716, 'HeLa': 0.9162228237489976, 'SKNSH': 0.16357758776860565, 'MCF7': 0.759248783648659, 'HUH-7': 0.3128457234548553, 'A549': 0.9365177620808823}	{'HEK293T': 1, 'HeLa': 1, 'SKNSH': 1, 'MCF7': 1, 'HUH-7': 1, 'A549': 1}	random_target	FALSE	AACCAATGTGCAGACTACTGT	CCCGGGAACTCATCAGTCTCC	CCATGGCTTTTAGCCCTACAT	ACATGTGCACACAGCCGGGTG	GTGAATTCTACCAGTGCCATA	GAGGCAGGGTAGTGTAATGGA	AAAGAACCAATGTGCAGACTACTGTGTACATTTCCCGGGAACTCATCAGTCTCCTCAGCCATGGCTTTTAGCCCTACATCACACCACATGTGCACACAGCCGGGTGCTGTGTACGTGAATTCTACCAGTGCCATAAAGCAGAGGCAGGGTAGTGTAATGGAGCC
32_miRNA_full_subset_random_target_AND6_7	hsa-miR-199a-5p	hsa-miR-376c-3p	hsa-miR-9-5p	hsa-miR-376a-3p	hsa-miR-9-3p	hsa-miR-31-5p	0.656829814	0.225573459	0.224058019	0.887836024	0.878189236	0.224015217	{'HEK293T': 0.6822460561753465, 'HeLa': 0.3582632574706245, 'SKNSH': 0.21779754227501225, 'MCF7': 0.8320785018444362, 'HUH-7': 0.9669871088373532, 'A549': 0.1306949473311827}	{'HEK293T': 1, 'HeLa': 1, 'SKNSH': 1, 'MCF7': 1, 'HUH-7': 1, 'A549': 1}	random_target	FALSE	ACAGGTAGTCTGAACACTGGG	ACGTGGAATTTCCTCTATGTT	ATACAGCTAGATAACCAAAGA	ACGTGGATTTTCCTCTATGAT	CTTTCGGTTATCTAGCTTTAT	AGCTATGCCAGCATCTTGCCT	AAAGAGACAGGTAGTCTGAACACTGGGACATTACGTGGAATTTCCTCTATGTTCTCAGGGATACAGCTAGATAACCAAAGACACCAACGTGGATTTTCCTCTATGATTGTGTACCTTTCGGTTATCTAGCTTTATAAGCAAGCTATGCCAGCATCTTGCCTGCC
32_miRNA_full_subset_random_target_AND6_8	hsa-miR-4676-5p	hsa-miR-5187-5p	hsa-miR-376a-3p	hsa-miR-340-5p	hsa-miR-31-5p	hsa-miR-199a-3p	0.636734408	0.228090252	0.166723909	0.844980639	0.892262151	0.242586741	{'HEK293T': 0.6822460561753465, 'HeLa': 0.3582632574706245, 'SKNSH': 0.21779754227501225, 'MCF7': 0.8320785018444362, 'HUH-7': 0.9669871088373532, 'A549': 0.1306949473311827}	{'HEK293T': 1, 'HeLa': 1, 'SKNSH': 1, 'MCF7': 1, 'HUH-7': 1, 'A549': 1}	random_target	FALSE	TCACTGTCTCACCACTGGCTC	CCACTTCAATCCCTCATCCCA	ACGTGGATTTTCCTCTATGAT	ATCAGTCTCATTGCTTTATAA	AGCTATGCCAGCATCTTGCCT	AACCAATGTGCAGACTACTGT	AAAGAGTCACTGTCTCACCACTGGCTCACATTTCCACTTCAATCCCTCATCCCATCAGGACGTGGATTTTCCTCTATGATACACCAGATCAGTCTCATTGCTTTATAAGTGTAAGCTATGCCAGCATCTTGCCTCAAGCAACCAATGTGCAGACTACTGTAGCC
32_miRNA_full_subset_random_target_AND6_9	hsa-miR-135b-3p	hsa-miR-425-5p	hsa-miR-452-5p	hsa-miR-183-5p	hsa-miR-183-5p	hsa-miR-145-5p	0.589018573	0.373176608	0.530356186	0.564018839	0.403695967	0.586718824	{'HEK293T': 0.5651165730764545, 'HeLa': 0.38531612800579274, 'SKNSH': 0.6019500538000927, 'MCF7': 0.5724001189285163, 'HUH-7': 0.3895555919927549, 'A549': 0.6050505911666533}	{'HEK293T': 1, 'HeLa': 1, 'SKNSH': 1, 'MCF7': 1, 'HUH-7': 1, 'A549': 1}	random_target	FALSE	CCATGGCTTTTAGCCCTACAT	AACGGGAGTGATCGTGTCATT	CAGTTTCCTCTGCAAACAGTT	GTGAATTCTACCAGTGCCATA	GTGAATTCTACCAGTGCCATA	GGATTCCTGGGAAAACTGGAC	AAAGCCATGGCTTTTAGCCCTACATCTACATTTAACGGGAGTGATCGTGTCATTTCAGGGCAGTTTCCTCTGCAAACAGTTCACCAGGTGAATTCTACCAGTGCCATAGTGTACGTGAATTCTACCAGTGCCATAAAGCAGGGATTCCTGGGAAAACTGGACCC
32_miRNA_full_subset_random_target_AND6_10	hsa-miR-181a-3p	hsa-miR-320a-3p	hsa-miR-155-5p	hsa-miR-513a-5p	hsa-let-7f-1-3p	hsa-miR-219a-5p	0.535119799	0.447445725	0.601294339	0.646372672	0.355513346	0.54154649	{'HEK293T': 0.5651165730764545, 'HeLa': 0.38531612800579274, 'SKNSH': 0.6019500538000927, 'MCF7': 0.5724001189285163, 'HUH-7': 0.3895555919927549, 'A549': 0.6050505911666533}	{'HEK293T': 1, 'HeLa': 1, 'SKNSH': 1, 'MCF7': 1, 'HUH-7': 1, 'A549': 1}	random_target	FALSE	GTACAATCAACGGTCGATGGT	CGCCCTCTCAACCCAGCTTTT	CCCTATCACGATTAGCATTAA	AAAATGACACCTCCCTGTGAA	GGAAGGCAATAGATTGTATAG	AGAATTGCGTTTGGACAATCA	AAAGAGTACAATCAACGGTCGATGGTTACATTTCGCCCTCTCAACCCAGCTTTTTCAGGGCCCTATCACGATTAGCATTAACACCAGAAAATGACACCTCCCTGTGAAGTGTACGGAAGGCAATAGATTGTATAGAAGCAGAGAATTGCGTTTGGACAATCACC
32_miRNA_full_subset_random_target_AND6_11	hsa-miR-941	hsa-miR-342-3p	hsa-miR-4676-5p	hsa-miR-143-3p	hsa-miR-145-5p	hsa-miR-361-5p	0.359049678	0.344379724	0.303843277	0.644360131	0.825400408	0.636407142	{'HEK293T': 0.24479202470278427, 'HeLa': 0.20550930634616138, 'SKNSH': 0.370661767242364, 'MCF7': 0.6048792561431022, 'HUH-7': 0.884069661232186, 'A549': 0.9014446640951987}	{'HEK293T': 1, 'HeLa': 1, 'SKNSH': 1, 'MCF7': 1, 'HUH-7': 1, 'A549': 1}	random_target	FALSE	ACATGTGCACACAGCCGGGTG	GGGTGCGATTTCTGTGTGAGA	TCACTGTCTCACCACTGGCTC	GAGCTACAGTGCTTCATCTCA	GGATTCCTGGGAAAACTGGAC	TACCCCTGGAGATTCTGATAA	AAAGACATGTGCACACAGCCGGGTGGTACATTTGGGTGCGATTTCTGTGTGAGATCAGGGTCACTGTCTCACCACTGGCTCCACCAGGAGCTACAGTGCTTCATCTCAGTGTACGGATTCCTGGGAAAACTGGACAAGCAGTACCCCTGGAGATTCTGATAACC
32_miRNA_full_subset_random_target_AND6_12	hsa-miR-361-5p	hsa-miR-143-3p	hsa-miR-143-3p	hsa-miR-375-3p	hsa-miR-3663-3p	hsa-miR-361-5p	0.365632956	0.365003272	0.323115694	0.652747718	0.872518262	0.601896269	{'HEK293T': 0.24479202470278427, 'HeLa': 0.20550930634616138, 'SKNSH': 0.370661767242364, 'MCF7': 0.6048792561431022, 'HUH-7': 0.884069661232186, 'A549': 0.9014446640951987}	{'HEK293T': 1, 'HeLa': 1, 'SKNSH': 1, 'MCF7': 1, 'HUH-7': 1, 'A549': 1}	random_target	FALSE	TACCCCTGGAGATTCTGATAA	GAGCTACAGTGCTTCATCTCA	GAGCTACAGTGCTTCATCTCA	CACGCGAGCCGAACGAACAAA	GCCCGGCCTGTGTGGTGCTCA	TACCCCTGGAGATTCTGATAA	AAAGAGTACCCCTGGAGATTCTGATAAACATTTGAGCTACAGTGCTTCATCTCATCAGGGGAGCTACAGTGCTTCATCTCACACCAGCACGCGAGCCGAACGAACAAAGTGTACGCCCGGCCTGTGTGGTGCTCAAAGCAGTACCCCTGGAGATTCTGATAACC
32_miRNA_full_subset_random_target_AND6_13	hsa-miR-873-3p	hsa-miR-214-5p	hsa-miR-885-5p	hsa-miR-1912-3p	hsa-miR-92b-5p	hsa-miR-10a-5p	0.226275046	0.751924141	0.768760385	0.951470258	0.248925122	0.595428109	{'HEK293T': 0.018579390215932134, 'HeLa': 0.930611416796498, 'SKNSH': 0.7662413148929539, 'MCF7': 0.9611945843862169, 'HUH-7': 0.17759298197837614, 'A549': 0.9571620263997637}	{'HEK293T': 1, 'HeLa': 1, 'SKNSH': 1, 'MCF7': 1, 'HUH-7': 1, 'A549': 1}	random_target	FALSE	CCCGGGAACTCATCAGTCTCC	CACAGCAAGTGTAGACAGGCA	GAGGCAGGGTAGTGTAATGGA	TCACACTGCATGCTCTGGGTA	ACTGCACCGCGTCCCGTCCCT	CAAATTCGGATCTACAGGGTA	AAAGAGCCCGGGAACTCATCAGTCTCCACATTTCACAGCAAGTGTAGACAGGCATCAGGGAGGCAGGGTAGTGTAATGGAACACCAGTCACACTGCATGCTCTGGGTAGTGTACACTGCACCGCGTCCCGTCCCTAAGCAGCAAATTCGGATCTACAGGGTACC
32_miRNA_full_subset_random_target_AND6_14	hsa-miR-1180-5p	hsa-miR-885-5p	hsa-miR-551b-5p	hsa-miR-153-3p	hsa-miR-10a-5p	hsa-miR-1180-5p	0.226415874	0.752210708	0.771160875	0.954903257	0.250326704	0.597211597	{'HEK293T': 0.018579390215932134, 'HeLa': 0.930611416796498, 'SKNSH': 0.7662413148929539, 'MCF7': 0.9611945843862169, 'HUH-7': 0.17759298197837614, 'A549': 0.9571620263997637}	{'HEK293T': 1, 'HeLa': 1, 'SKNSH': 1, 'MCF7': 1, 'HUH-7': 1, 'A549': 1}	random_target	FALSE	TATTCCCGGCCGGGTGGGTCC	GAGGCAGGGTAGTGTAATGGA	GTCTCACCCACGCTTGATTTC	ATCACTTTTGTGACTATGCAA	CAAATTCGGATCTACAGGGTA	TATTCCCGGCCGGGTGGGTCC	AAAGAGTATTCCCGGCCGGGTGGGTCCACATTGAGGCAGGGTAGTGTAATGGACTCAGGCGTCTCACCCACGCTTGATTTCCACCAGATCACTTTTGTGACTATGCAAGTGTACCAAATTCGGATCTACAGGGTAAAGCAGTATTCCCGGCCGGGTGGGTCCCC
32_miRNA_full_subset_random_target_AND6_15	hsa-miR-92a-1-5p	hsa-miR-199a-5p	hsa-miR-155-5p	hsa-miR-361-5p	hsa-miR-224-5p	hsa-miR-143-3p	0.528075743	0.242412967	0.254545118	0.873823049	0.791030783	0.484691321	{'HEK293T': 0.5536944217081173, 'HeLa': 0.0172720983989173, 'SKNSH': 0.2381815214797477, 'MCF7': 0.9401543234287001, 'HUH-7': 0.7354203358377098, 'A549': 0.7966824721521195}	{'HEK293T': 1, 'HeLa': 1, 'SKNSH': 1, 'MCF7': 1, 'HUH-7': 1, 'A549': 1}	random_target	FALSE	CATTGCAACCGATCCCAACCT	ACAGGTAGTCTGAACACTGGG	CCCTATCACGATTAGCATTAA	TACCCCTGGAGATTCTGATAA	ACGGAACCACTAGTGACTTGA	GAGCTACAGTGCTTCATCTCA	AAAGAGCATTGCAACCGATCCCAACCTACATTTACAGGTAGTCTGAACACTGGGTCAGGGCCCTATCACGATTAGCATTAACACCAGTACCCCTGGAGATTCTGATAAGTGTACACGGAACCACTAGTGACTTGAAAGCAGGAGCTACAGTGCTTCATCTCACC
32_miRNA_full_subset_random_target_AND6_16	hsa-miR-361-5p	hsa-miR-143-3p	hsa-miR-145-5p	hsa-miR-124-3p	hsa-miR-513a-5p	hsa-miR-214-3p	0.503117308	0.346729899	0.261768407	0.826053564	0.774436286	0.694551082	{'HEK293T': 0.5536944217081173, 'HeLa': 0.0172720983989173, 'SKNSH': 0.2381815214797477, 'MCF7': 0.9401543234287001, 'HUH-7': 0.7354203358377098, 'A549': 0.7966824721521195}	{'HEK293T': 1, 'HeLa': 1, 'SKNSH': 1, 'MCF7': 1, 'HUH-7': 1, 'A549': 1}	random_target	FALSE	TACCCCTGGAGATTCTGATAA	GAGCTACAGTGCTTCATCTCA	GGATTCCTGGGAAAACTGGAC	TGGCATTCACCGCGTGCCTTA	AAAATGACACCTCCCTGTGAA	CTGCCTGTCTGTGCCTGCTGT	AAAGAGTACCCCTGGAGATTCTGATAAACATTTGAGCTACAGTGCTTCATCTCATCAGGGGGATTCCTGGGAAAACTGGACCACCAGTGGCATTCACCGCGTGCCTTAGTGTACAAAATGACACCTCCCTGTGAAAAGCAGCTGCCTGTCTGTGCCTGCTGTCC
32_miRNA_full_subset_random_target_AND6_17	hsa-miR-1271-5p	hsa-miR-122-5p	hsa-miR-375-3p	hsa-miR-26a-5p	hsa-miR-219b-3p	hsa-miR-122-3p	0.352594383	0.405146494	0.324743857	0.47280944	0.044550033	0.534813118	{'HEK293T': 0.2951038303625686, 'HeLa': 0.4323656231931253, 'SKNSH': 0.38315118369481105, 'MCF7': 0.4682870047394234, 'HUH-7': 0.06887443468252463, 'A549': 0.6200543330506592}	{'HEK293T': 1, 'HeLa': 1, 'SKNSH': 1, 'MCF7': 1, 'HUH-7': 1, 'A549': 1}	random_target	FALSE	GAGTGCTTGCTAGGTGCCAAG	AAACACCATTGTCACACTCCA	CACGCGAGCCGAACGAACAAA	GCCTATCCTGGATTACTTGAA	TGATTGTCCAAACGCAATTCT	ATTTAGTGTGATAATGGCGTT	AAAGAGGAGTGCTTGCTAGGTGCCAAGACATTTAAACACCATTGTCACACTCCATCAGGGCACGCGAGCCGAACGAACAAACACCAGGCCTATCCTGGATTACTTGAAGTGTACTGATTGTCCAAACGCAATTCTAAGCAATTTAGTGTGATAATGGCGTTGCC
32_miRNA_full_subset_random_target_AND6_18	hsa-miR-205-5p	hsa-miR-146a-5p	hsa-miR-425-5p	hsa-miR-885-5p	hsa-miR-17-3p	hsa-miR-324-5p	0.315343211	0.411878597	0.385636332	0.553703524	0.14082752	0.484163278	{'HEK293T': 0.2951038303625686, 'HeLa': 0.4323656231931253, 'SKNSH': 0.38315118369481105, 'MCF7': 0.4682870047394234, 'HUH-7': 0.06887443468252463, 'A549': 0.6200543330506592}	{'HEK293T': 1, 'HeLa': 1, 'SKNSH': 1, 'MCF7': 1, 'HUH-7': 1, 'A549': 1}	random_target	FALSE	AGACTCCGGTGGAATGAAGGA	ACCCATGGAATTCAGTTCTCA	AACGGGAGTGATCGTGTCATT	GAGGCAGGGTAGTGTAATGGA	TACAAGTGCCTTCACTGCAGT	ACCAATGCCCTAGGGGATGCG	AAAGAAGACTCCGGTGGAATGAAGGATACATTACCCATGGAATTCAGTTCTCACTCAGGGAACGGGAGTGATCGTGTCATTCACCAGAGGCAGGGTAGTGTAATGGACGTGTACTACAAGTGCCTTCACTGCAGTAAGCAACCAATGCCCTAGGGGATGCGGCC
32_miRNA_full_subset_random_target_AND6_19	hsa-miR-199a-3p	hsa-miR-375-3p	hsa-miR-483-3p	hsa-miR-214-3p	hsa-miR-199a-3p	hsa-miR-301a-3p	0.544000548	0.630398335	0.081756348	0.421968481	0.619959906	0.709092971	{'HEK293T': 0.7455640881677544, 'HeLa': 0.6311549399670511, 'SKNSH': 0.025082735537565126, 'MCF7': 0.34527142351621043, 'HUH-7': 0.5886180679900456, 'A549': 0.7910052250049601}	{'HEK293T': 1, 'HeLa': 1, 'SKNSH': 1, 'MCF7': 1, 'HUH-7': 1, 'A549': 1}	random_target	FALSE	AACCAATGTGCAGACTACTGT	CACGCGAGCCGAACGAACAAA	AAGACGGGAGGAGAGGAGTGA	CTGCCTGTCTGTGCCTGCTGT	AACCAATGTGCAGACTACTGT	TTTGACAATACTATTGCACTG	AAAGAACCAATGTGCAGACTACTGTGTACATTTCACGCGAGCCGAACGAACAAATCAGGGAAGACGGGAGGAGAGGAGTGACACCAGCTGCCTGTCTGTGCCTGCTGTGTGTAACCAATGTGCAGACTACTGTACAAGCAGTTTGACAATACTATTGCACTGCC
32_miRNA_full_subset_random_target_AND6_20	hsa-miR-574-5p	hsa-miR-214-5p	hsa-miR-214-3p	hsa-miR-199a-5p	hsa-miR-203a-3p	hsa-miR-199a-5p	0.709272167	0.68026607	0.160218135	0.325787396	0.57333337	0.753845606	{'HEK293T': 0.7455640881677544, 'HeLa': 0.6311549399670511, 'SKNSH': 0.025082735537565126, 'MCF7': 0.34527142351621043, 'HUH-7': 0.5886180679900456, 'A549': 0.7910052250049601}	{'HEK293T': 1, 'HeLa': 1, 'SKNSH': 1, 'MCF7': 1, 'HUH-7': 1, 'A549': 1}	random_target	FALSE	ACACTCACACACACACACTCA	CACAGCAAGTGTAGACAGGCA	CTGCCTGTCTGTGCCTGCTGT	ACAGGTAGTCTGAACACTGGG	TAGTGGTCCTAAACATTTCAC	ACAGGTAGTCTGAACACTGGG	AAAGAGACACTCACACACACACACTCAACATTTCACAGCAAGTGTAGACAGGCATCAGGGCTGCCTGTCTGTGCCTGCTGTCACCAGACAGGTAGTCTGAACACTGGGGTGTACTAGTGGTCCTAAACATTTCACAAGCAGACAGGTAGTCTGAACACTGGGCC
32_miRNA_full_subset_random_target_AND6_21	hsa-miR-885-5p	hsa-miR-10a-5p	hsa-miR-9-3p	hsa-miR-203a-3p	hsa-miR-941	hsa-miR-1912-3p	0.22106733	0.742556996	0.5931271	0.336726844	0.248997975	0.542984254	{'HEK293T': 0.07810160454843895, 'HeLa': 0.9813195055215448, 'SKNSH': 0.58449123998924, 'MCF7': 0.27533627996080556, 'HUH-7': 0.1567211733552969, 'A549': 0.621177142215772}	{'HEK293T': 1, 'HeLa': 1, 'SKNSH': 1, 'MCF7': 1, 'HUH-7': 1, 'A549': 1}	random_target	FALSE	GAGGCAGGGTAGTGTAATGGA	CAAATTCGGATCTACAGGGTA	CTTTCGGTTATCTAGCTTTAT	TAGTGGTCCTAAACATTTCAC	ACATGTGCACACAGCCGGGTG	TCACACTGCATGCTCTGGGTA	AAAGAGAGGCAGGGTAGTGTAATGGATACATTTCAAATTCGGATCTACAGGGTATCAGGGCTTTCGGTTATCTAGCTTTATCACCAGTAGTGGTCCTAAACATTTCACGTGTACATGTGCACACAGCCGGGTGACAAGCAGTCACACTGCATGCTCTGGGTACC
32_miRNA_full_subset_random_target_AND6_22	hsa-miR-122-3p	hsa-miR-1912-3p	hsa-miR-7-5p	hsa-miR-222-3p	hsa-miR-885-3p	hsa-miR-7-5p	0.307304717	0.708237064	0.507778963	0.337236686	0.22108529	0.42176535	{'HEK293T': 0.07810160454843895, 'HeLa': 0.9813195055215448, 'SKNSH': 0.58449123998924, 'MCF7': 0.27533627996080556, 'HUH-7': 0.1567211733552969, 'A549': 0.621177142215772}	{'HEK293T': 1, 'HeLa': 1, 'SKNSH': 1, 'MCF7': 1, 'HUH-7': 1, 'A549': 1}	random_target	FALSE	ATTTAGTGTGATAATGGCGTT	TCACACTGCATGCTCTGGGTA	AACAAAATCACTAGTCTTCCA	ACCCAGTAGCCAGATGTAGCT	ATCCACTACACCCCGCTGCCT	AACAAAATCACTAGTCTTCCA	AAAGAATTTAGTGTGATAATGGCGTTTACATTTTCACACTGCATGCTCTGGGTATCAGGGAACAAAATCACTAGTCTTCCACACCAACCCAGTAGCCAGATGTAGCTTGTGTACATCCACTACACCCCGCTGCCTAAGCAGAACAAAATCACTAGTCTTCCACC
32_miRNA_full_subset_random_target_AND6_23	hsa-miR-5187-5p	hsa-miR-21-3p	hsa-miR-21-3p	hsa-miR-513c-5p	hsa-miR-676-5p	hsa-miR-301a-3p	0.551985959	0.219137519	0.414840814	0.40647582	0.39671519	0.21614807	{'HEK293T': 0.7261032520111691, 'HeLa': 0.011015342856603216, 'SKNSH': 0.3673811051792354, 'MCF7': 0.42239765460218526, 'HUH-7': 0.47475684653133665, 'A549': 0.4328156950254113}	{'HEK293T': 1, 'HeLa': 1, 'SKNSH': 1, 'MCF7': 1, 'HUH-7': 1, 'A549': 1}	random_target	FALSE	CCACTTCAATCCCTCATCCCA	ACAGCCCATCGACTGGTGTTG	ACAGCCCATCGACTGGTGTTG	TAAACGACACCTCCTTGAGAA	TGCAAGTCCTGAGGTTGAAGA	TTTGACAATACTATTGCACTG	AAAGAGCCACTTCAATCCCTCATCCCAACATTTACAGCCCATCGACTGGTGTTGTCAGGGACAGCCCATCGACTGGTGTTGCACCCGTAAACGACACCTCCTTGAGAAGTGTACTGCAAGTCCTGAGGTTGAAGAAAGCAGTTTGACAATACTATTGCACTGCC
32_miRNA_full_subset_random_target_AND6_24	hsa-miR-376a-3p	hsa-miR-7-5p	hsa-miR-214-3p	hsa-miR-377-3p	hsa-miR-145-5p	hsa-miR-224-5p	0.653657314	0.23700113	0.330152381	0.486482953	0.452009389	0.398803555	{'HEK293T': 0.7261032520111691, 'HeLa': 0.011015342856603216, 'SKNSH': 0.3673811051792354, 'MCF7': 0.42239765460218526, 'HUH-7': 0.47475684653133665, 'A549': 0.4328156950254113}	{'HEK293T': 1, 'HeLa': 1, 'SKNSH': 1, 'MCF7': 1, 'HUH-7': 1, 'A549': 1}	random_target	FALSE	ACGTGGATTTTCCTCTATGAT	AACAAAATCACTAGTCTTCCA	CTGCCTGTCTGTGCCTGCTGT	CAAAAGTTGCCTTTGTGTGAT	GGATTCCTGGGAAAACTGGAC	ACGGAACCACTAGTGACTTGA	AAAGAACGTGGATTTTCCTCTATGATTACATTTAACAAAATCACTAGTCTTCCATCAGGGCTGCCTGTCTGTGCCTGCTGTCACCAGCAAAAGTTGCCTTTGTGTGATCTGTACGGATTCCTGGGAAAACTGGACAAGCAGACGGAACCACTAGTGACTTGACC
32_miRNA_full_subset_random_target_AND6_25	hsa-miR-7-5p	hsa-miR-1910-3p	hsa-miR-1287-5p	hsa-miR-181d-3p	hsa-miR-122-5p	hsa-miR-375-3p	0.655035057	0.848566691	0.602641944	0.435684763	0.052173739	0.59834337	{'HEK293T': 0.841373105985853, 'HeLa': 0.9985078650100093, 'SKNSH': 0.6077268530476503, 'MCF7': 0.36151228631498333, 'HUH-7': 0.0659857181424629, 'A549': 0.5347673495078133}	{'HEK293T': 1, 'HeLa': 1, 'SKNSH': 1, 'MCF7': 1, 'HUH-7': 1, 'A549': 1}	random_target	FALSE	AACAAAATCACTAGTCTTCCA	TTGTCATCCTGCTTCTGCCTC	ACTCGAACCACTGATCCAGCA	GTGACATTCATCCCCCGGTGG	AAACACCATTGTCACACTCCA	CACGCGAGCCGAACGAACAAA	AAAGAGAACAAAATCACTAGTCTTCCAACATTTTTGTCATCCTGCTTCTGCCTCTCAGGGACTCGAACCACTGATCCAGCACACCAGGTGACATTCATCCCCCGGTGGGTGTACAAACACCATTGTCACACTCCAAAGCAGCACGCGAGCCGAACGAACAAACC
32_miRNA_full_subset_random_target_AND6_26	hsa-miR-135b-5p	hsa-miR-885-5p	hsa-miR-126-3p	hsa-miR-335-5p	hsa-miR-183-5p	hsa-miR-885-5p	0.705140451	0.78300879	0.698981171	0.565044206	0.136836956	0.627353658	{'HEK293T': 0.841373105985853, 'HeLa': 0.9985078650100093, 'SKNSH': 0.6077268530476503, 'MCF7': 0.36151228631498333, 'HUH-7': 0.0659857181424629, 'A549': 0.5347673495078133}	{'HEK293T': 1, 'HeLa': 1, 'SKNSH': 1, 'MCF7': 1, 'HUH-7': 1, 'A549': 1}	random_target	FALSE	ACATAGGAATGAAAAGCCATA	GAGGCAGGGTAGTGTAATGGA	GCATTATTACTCACGGTACGA	ATTTTTCGTTATTGCTCTTGA	GTGAATTCTACCAGTGCCATA	GAGGCAGGGTAGTGTAATGGA	AAAGACATAGGAATGAAAAGCCATAGTACATTGAGGCAGGGTAGTGTAATGGACTCAGGGGCATTATTACTCACGGTACGACACCAGATTTTTCGTTATTGCTCTTGAGTGTACGTGAATTCTACCAGTGCCATAAAGCAGAGGCAGGGTAGTGTAATGGAGCC
32_miRNA_full_subset_random_target_AND6_27	hsa-miR-145-5p	hsa-miR-218-5p	hsa-miR-551b-3p	hsa-miR-203a-3p	hsa-miR-203a-3p	hsa-miR-155-5p	0.194391973	0.410928767	0.134175332	0.205935612	0.574016307	0.86449979	{'HEK293T': 0.16767568680849276, 'HeLa': 0.3649980506779896, 'SKNSH': 0.07325170642312229, 'MCF7': 0.043186310314758725, 'HUH-7': 0.489849598837086, 'A549': 0.9653069359033725}	{'HEK293T': 1, 'HeLa': 1, 'SKNSH': 1, 'MCF7': 1, 'HUH-7': 1, 'A549': 1}	random_target	FALSE	GGATTCCTGGGAAAACTGGAC	ACATGGTTAGATCAAGCACAA	CTGAAACCAAGTATGGGTCGC	TAGTGGTCCTAAACATTTCAC	TAGTGGTCCTAAACATTTCAC	CCCTATCACGATTAGCATTAA	AAAGAGGGATTCCTGGGAAAACTGGACACATACATGGTTAGATCAAGCACAAACTCAGGGCTGAAACCAAGTATGGGTCGCCACCAGTAGTGGTCCTAAACATTTCACGTGTACTAGTGGTCCTAAACATTTCACAAGCAGCCCTATCACGATTAGCATTAACC
32_miRNA_full_subset_random_target_AND6_28	hsa-miR-378a-3p	hsa-miR-664b-3p	hsa-miR-19b-1-5p	hsa-miR-199a-3p	hsa-miR-155-5p	hsa-miR-203a-3p	0.271598968	0.489229015	0.166220325	0.293463562	0.569837807	0.623453724	{'HEK293T': 0.16767568680849276, 'HeLa': 0.3649980506779896, 'SKNSH': 0.07325170642312229, 'MCF7': 0.043186310314758725, 'HUH-7': 0.489849598837086, 'A549': 0.9653069359033725}	{'HEK293T': 1, 'HeLa': 1, 'SKNSH': 1, 'MCF7': 1, 'HUH-7': 1, 'A549': 1}	random_target	FALSE	CCTTCTGACTCCAAGTCCAGT	GTAGGCTGGGAGGCAAATGAA	TGGATGCAAACCTGCAAAACT	AACCAATGTGCAGACTACTGT	CCCTATCACGATTAGCATTAA	TAGTGGTCCTAAACATTTCAC	AAAGAGCCTTCTGACTCCAAGTCCAGTACATTGTAGGCTGGGAGGCAAATGAACTCAGGGTGGATGCAAACCTGCAAAACTCACCAACCAATGTGCAGACTACTGTCTGTGTACCCCTATCACGATTAGCATTAACAGCAGTAGTGGTCCTAAACATTTCACCC
32_miRNA_full_subset_random_target_AND6_29	hsa-miR-550a-3p	hsa-miR-126-3p	hsa-miR-941	hsa-miR-652-3p	hsa-miR-503-5p	hsa-miR-24-1-5p	0.620839072	0.848798366	0.688810336	0.761668962	0.636931031	0.542992288	{'HEK293T': 0.5752066983180667, 'HeLa': 0.9234035427295966, 'SKNSH': 0.7415584845154846, 'MCF7': 0.7369987927232299, 'HUH-7': 0.7515696615224429, 'A549': 0.4366050087640674}	{'HEK293T': 1, 'HeLa': 1, 'SKNSH': 1, 'MCF7': 1, 'HUH-7': 1, 'A549': 1}	random_target	FALSE	TGTGCCTGAGGGAGTAAGACA	GCATTATTACTCACGGTACGA	ACATGTGCACACAGCCGGGTG	CACAACCCTAGTGGCGCCATT	GCAGAACTGTTCCCGCTGCTA	CTGATATCAGCTCAGTAGGCA	AAAGAGTGTGCCTGAGGGAGTAAGACAACATTTGCATTATTACTCACGGTACGATCAGACATGTGCACACAGCCGGGTGGACACCAGCACAACCCTAGTGGCGCCATTGTGTACGCAGAACTGTTCCCGCTGCTAAAGCAGCTGATATCAGCTCAGTAGGCACC
32_miRNA_full_subset_random_target_AND6_30	hsa-miR-450a-5p	hsa-miR-744-3p	hsa-miR-29b-1-5p	hsa-miR-183-5p	hsa-miR-1287-5p	hsa-miR-503-5p	0.66331543	0.809546142	0.73491093	0.736873261	0.684279614	0.585046358	{'HEK293T': 0.5752066983180667, 'HeLa': 0.9234035427295966, 'SKNSH': 0.7415584845154846, 'MCF7': 0.7369987927232299, 'HUH-7': 0.7515696615224429, 'A549': 0.4366050087640674}	{'HEK293T': 1, 'HeLa': 1, 'SKNSH': 1, 'MCF7': 1, 'HUH-7': 1, 'A549': 1}	random_target	FALSE	TATTAGGAACACATCGCAAAA	GGTTGAGGTTAGTGGCAACAG	AAACCACCATATGAAACCAGC	GTGAATTCTACCAGTGCCATA	ACTCGAACCACTGATCCAGCA	GCAGAACTGTTCCCGCTGCTA	AAAGAGTATTAGGAACACATCGCAAAAACATTTGGTTGAGGTTAGTGGCAACAGTCAGGAAACCACCATATGAAACCAGCACACCAGGTGAATTCTACCAGTGCCATAGTGTACACTCGAACCACTGATCCAGCAAAGCAGGCAGAACTGTTCCCGCTGCTACC
32_miRNA_full_subset_random_target_AND6_31	hsa-miR-203a-3p	hsa-miR-122-5p	hsa-miR-203a-3p	hsa-miR-199a-5p	hsa-miR-550a-3p	hsa-miR-24-1-5p	0.792420988	0.846829837	0.324159203	0.205115022	0.054334296	0.726993213	{'HEK293T': 0.826461773901153, 'HeLa': 0.9167420538418561, 'SKNSH': 0.289423788520322, 'MCF7': 0.07927314976557509, 'HUH-7': 0.18935305109317835, 'A549': 0.4969802764959753}	{'HEK293T': 1, 'HeLa': 1, 'SKNSH': 1, 'MCF7': 1, 'HUH-7': 1, 'A549': 1}	random_target	FALSE	TAGTGGTCCTAAACATTTCAC	AAACACCATTGTCACACTCCA	TAGTGGTCCTAAACATTTCAC	ACAGGTAGTCTGAACACTGGG	TGTGCCTGAGGGAGTAAGACA	CTGATATCAGCTCAGTAGGCA	AAAGAGTAGTGGTCCTAAACATTTCACACATTTAAACACCATTGTCACACTCCATCAGGGTAGTGGTCCTAAACATTTCACCACCAGACAGGTAGTCTGAACACTGGGGTGTACTGTGCCTGAGGGAGTAAGACAAAGCAGCTGATATCAGCTCAGTAGGCACC
32_miRNA_full_subset_random_target_AND6_32	hsa-miR-199a-3p	hsa-miR-122-3p	hsa-miR-335-5p	hsa-miR-192-3p	hsa-miR-375-3p	hsa-miR-7-5p	0.64365802	0.770213036	0.156515186	0.415692338	0.270288189	0.582437829	{'HEK293T': 0.826461773901153, 'HeLa': 0.9167420538418561, 'SKNSH': 0.289423788520322, 'MCF7': 0.07927314976557509, 'HUH-7': 0.18935305109317835, 'A549': 0.4969802764959753}	{'HEK293T': 1, 'HeLa': 1, 'SKNSH': 1, 'MCF7': 1, 'HUH-7': 1, 'A549': 1}	random_target	FALSE	AACCAATGTGCAGACTACTGT	ATTTAGTGTGATAATGGCGTT	ATTTTTCGTTATTGCTCTTGA	TGTGACCTATGGAATTGGCAG	CACGCGAGCCGAACGAACAAA	AACAAAATCACTAGTCTTCCA	AAAGAACCAATGTGCAGACTACTGTGTACATTATTTAGTGTGATAATGGCGTTCTCAGGGATTTTTCGTTATTGCTCTTGACACCTGTGACCTATGGAATTGGCAGCTGTGTACCACGCGAGCCGAACGAACAAAAAGCAGAACAAAATCACTAGTCTTCCACC
32_miRNA_full_subset_random_target_AND6_33	hsa-miR-342-3p	hsa-miR-20a-3p	hsa-miR-203a-3p	hsa-miR-203a-3p	hsa-miR-483-3p	hsa-miR-660-5p	0.380665862	0.633215767	0.423193733	0.187975463	0.588481779	0.690222432	{'HEK293T': 0.2588175325911075, 'HeLa': 0.76198157508602, 'SKNSH': 0.4006934270286625, 'MCF7': 0.09339780969041855, 'HUH-7': 0.6150441526611421, 'A549': 0.7355573312569424}	{'HEK293T': 1, 'HeLa': 1, 'SKNSH': 1, 'MCF7': 1, 'HUH-7': 1, 'A549': 1}	random_target	FALSE	GGGTGCGATTTCTGTGTGAGA	TTTAAGTGCTCATAATGCAGT	TAGTGGTCCTAAACATTTCAC	TAGTGGTCCTAAACATTTCAC	AAGACGGGAGGAGAGGAGTGA	AACTCCGATATGCAATGGGTA	AAAGAGGGGTGCGATTTCTGTGTGAGAACATTTTAAGTGCTCATAATGCAGTACTCAGGGTAGTGGTCCTAAACATTTCACCACCAGTAGTGGTCCTAAACATTTCACGTGTACAAGACGGGAGGAGAGGAGTGAAAGCAGAACTCCGATATGCAATGGGTACC
32_miRNA_full_subset_random_target_AND6_34	hsa-miR-203a-3p	hsa-miR-203a-3p	hsa-miR-140-3p	hsa-miR-203a-3p	hsa-miR-150-3p	hsa-miR-218-5p	0.200095645	0.74916782	0.140791071	0.148312474	0.66995028	0.710291597	{'HEK293T': 0.2588175325911075, 'HeLa': 0.76198157508602, 'SKNSH': 0.4006934270286625, 'MCF7': 0.09339780969041855, 'HUH-7': 0.6150441526611421, 'A549': 0.7355573312569424}	{'HEK293T': 1, 'HeLa': 1, 'SKNSH': 1, 'MCF7': 1, 'HUH-7': 1, 'A549': 1}	random_target	FALSE	TAGTGGTCCTAAACATTTCAC	TAGTGGTCCTAAACATTTCAC	CCGTGGTTCTACCCTGTGGTA	TAGTGGTCCTAAACATTTCAC	TGTCCCCCAGGCCTGTACCAG	ACATGGTTAGATCAAGCACAA	AAAGAGTAGTGGTCCTAAACATTTCACACATTTTAGTGGTCCTAAACATTTCACTCAGGGCCGTGGTTCTACCCTGTGGTACACCAGTAGTGGTCCTAAACATTTCACGTGTACTGTCCCCCAGGCCTGTACCAGAAGCACATGGTTAGATCAAGCACAAAGCC
32_miRNA_full_subset_random_target_AND6_35	hsa-miR-378a-3p	hsa-miR-551b-5p	hsa-miR-452-5p	hsa-miR-155-5p	hsa-miR-365a-3p	hsa-miR-203a-3p	0.245454139	0.237756512	0.736523098	0.231246988	0.330159965	0.309449524	{'HEK293T': 0.25613937904256767, 'HeLa': 0.19233747782057997, 'SKNSH': 0.7255293819526696, 'MCF7': 0.18111852939885864, 'HUH-7': 0.4252436496373758, 'A549': 0.33062097753275477}	{'HEK293T': 1, 'HeLa': 1, 'SKNSH': 1, 'MCF7': 1, 'HUH-7': 1, 'A549': 1}	random_target	FALSE	CCTTCTGACTCCAAGTCCAGT	GTCTCACCCACGCTTGATTTC	CAGTTTCCTCTGCAAACAGTT	CCCTATCACGATTAGCATTAA	TAAGGATTTTTAGGGGCATTA	TAGTGGTCCTAAACATTTCAC	AAAGAGCCTTCTGACTCCAAGTCCAGTACATTTGTCTCACCCACGCTTGATTTCTCAGGGCAGTTTCCTCTGCAAACAGTTCACCAGCCCTATCACGATTAGCATTAAGTGTACTAAGGATTTTTAGGGGCATTACAGCAGTAGTGGTCCTAAACATTTCACCC
32_miRNA_full_subset_random_target_AND6_36	hsa-miR-203a-3p	hsa-miR-375-3p	hsa-miR-183-5p	hsa-miR-155-5p	hsa-miR-365a-3p	hsa-miR-135b-5p	0.417056005	0.28156891	0.672357527	0.210735683	0.344331609	0.32939599	{'HEK293T': 0.25613937904256767, 'HeLa': 0.19233747782057997, 'SKNSH': 0.7255293819526696, 'MCF7': 0.18111852939885864, 'HUH-7': 0.4252436496373758, 'A549': 0.33062097753275477}	{'HEK293T': 1, 'HeLa': 1, 'SKNSH': 1, 'MCF7': 1, 'HUH-7': 1, 'A549': 1}	random_target	FALSE	TAGTGGTCCTAAACATTTCAC	CACGCGAGCCGAACGAACAAA	GTGAATTCTACCAGTGCCATA	CCCTATCACGATTAGCATTAA	TAAGGATTTTTAGGGGCATTA	ACATAGGAATGAAAAGCCATA	AAAGAGTAGTGGTCCTAAACATTTCACACATTTCACGCGAGCCGAACGAACAAATCAGGGGTGAATTCTACCAGTGCCATACACCAGCCCTATCACGATTAGCATTAAGTGTACTAAGGATTTTTAGGGGCATTACAGCACATAGGAATGAAAAGCCATAAGCC
32_miRNA_full_subset_random_target_AND6_37	hsa-miR-192-3p	hsa-miR-550a-3p	hsa-miR-1287-5p	hsa-miR-1287-5p	hsa-miR-135b-5p	hsa-miR-550a-3p	0.699365888	0.871910543	0.835107385	0.730184472	0.680680168	0.548233777	{'HEK293T': 0.6237537965999758, 'HeLa': 0.9257556289969288, 'SKNSH': 0.9409403973453822, 'MCF7': 0.6476452786035024, 'HUH-7': 0.7495958320714823, 'A549': 0.1877653135187607}	{'HEK293T': 1, 'HeLa': 1, 'SKNSH': 1, 'MCF7': 1, 'HUH-7': 1, 'A549': 1}	random_target	FALSE	TGTGACCTATGGAATTGGCAG	TGTGCCTGAGGGAGTAAGACA	ACTCGAACCACTGATCCAGCA	ACTCGAACCACTGATCCAGCA	ACATAGGAATGAAAAGCCATA	TGTGCCTGAGGGAGTAAGACA	AAAGTGTGACCTATGGAATTGGCAGGTACATTTTGTGCCTGAGGGAGTAAGACATCAGGGACTCGAACCACTGATCCAGCACACCAGACTCGAACCACTGATCCAGCAGTGTACATAGGAATGAAAAGCCATAACAAGCAGTGTGCCTGAGGGAGTAAGACACC
32_miRNA_full_subset_random_target_AND6_38	hsa-miR-183-5p	hsa-miR-192-3p	hsa-miR-126-3p	hsa-miR-154-3p	hsa-miR-154-3p	hsa-miR-376a-3p	0.737366954	0.771609102	0.783233594	0.693678703	0.6516968	0.531098182	{'HEK293T': 0.6237537965999758, 'HeLa': 0.9257556289969288, 'SKNSH': 0.9409403973453822, 'MCF7': 0.6476452786035024, 'HUH-7': 0.7495958320714823, 'A549': 0.1877653135187607}	{'HEK293T': 1, 'HeLa': 1, 'SKNSH': 1, 'MCF7': 1, 'HUH-7': 1, 'A549': 1}	random_target	FALSE	GTGAATTCTACCAGTGCCATA	TGTGACCTATGGAATTGGCAG	GCATTATTACTCACGGTACGA	ATAGGTCAACCGTGTATGATT	ATAGGTCAACCGTGTATGATT	ACGTGGATTTTCCTCTATGAT	AAAGAGGTGAATTCTACCAGTGCCATAACATTGTGACCTATGGAATTGGCAGACTCAGGGGCATTATTACTCACGGTACGACACCAGATAGGTCAACCGTGTATGATTGTGTACATAGGTCAACCGTGTATGATTAAGCAACGTGGATTTTCCTCTATGATCCC
32_miRNA_full_subset_random_target_AND6_39	hsa-miR-193b-5p	hsa-miR-214-5p	hsa-miR-146a-5p	hsa-miR-375-3p	hsa-miR-224-5p	hsa-miR-203a-3p	0.906723733	0.31240008	0.744857487	0.308810153	0.44781173	0.547336713	{'HEK293T': 0.9118291165026109, 'HeLa': 0.3301893752644469, 'SKNSH': 0.6465529187252947, 'MCF7': 0.31837805055873114, 'HUH-7': 0.41457831424739555, 'A549': 0.5071287682744149}	{'HEK293T': 1, 'HeLa': 1, 'SKNSH': 1, 'MCF7': 1, 'HUH-7': 1, 'A549': 1}	random_target	FALSE	CATCTCGCCCTCAAAACCCCG	CACAGCAAGTGTAGACAGGCA	ACCCATGGAATTCAGTTCTCA	CACGCGAGCCGAACGAACAAA	ACGGAACCACTAGTGACTTGA	TAGTGGTCCTAAACATTTCAC	AAAGAGCATCTCGCCCTCAAAACCCCGACATTTCACAGCAAGTGTAGACAGGCATCAGGACCCATGGAATTCAGTTCTCAACACCAGCACGCGAGCCGAACGAACAAAGTGTACACGGAACCACTAGTGACTTGAAAGCAGTAGTGGTCCTAAACATTTCACCC
32_miRNA_full_subset_random_target_AND6_40	hsa-miR-335-5p	hsa-miR-135b-5p	hsa-miR-483-3p	hsa-miR-21-3p	hsa-miR-203a-3p	hsa-miR-335-5p	0.874301948	0.351308225	0.678151958	0.276071451	0.473347521	0.350518384	{'HEK293T': 0.9118291165026109, 'HeLa': 0.3301893752644469, 'SKNSH': 0.6465529187252947, 'MCF7': 0.31837805055873114, 'HUH-7': 0.41457831424739555, 'A549': 0.5071287682744149}	{'HEK293T': 1, 'HeLa': 1, 'SKNSH': 1, 'MCF7': 1, 'HUH-7': 1, 'A549': 1}	random_target	FALSE	ATTTTTCGTTATTGCTCTTGA	ACATAGGAATGAAAAGCCATA	AAGACGGGAGGAGAGGAGTGA	ACAGCCCATCGACTGGTGTTG	TAGTGGTCCTAAACATTTCAC	ATTTTTCGTTATTGCTCTTGA	AAAGAGATTTTTCGTTATTGCTCTTGAACATACATAGGAATGAAAAGCCATAACTCAGGGAAGACGGGAGGAGAGGAGTGACACCAGACAGCCCATCGACTGGTGTTGGTGTACTAGTGGTCCTAAACATTTCACAAGCAGATTTTTCGTTATTGCTCTTGACC
32_miRNA_full_subset_random_target_AND6_41	hsa-miR-3944-5p	hsa-miR-7-5p	hsa-miR-135b-5p	hsa-miR-3939	hsa-miR-4707-5p	hsa-miR-31-5p	0.592989812	0.232996552	0.666495304	0.445864655	0.480398638	0.228550721	{'HEK293T': 0.658290616605559, 'HeLa': 0.43795523774275247, 'SKNSH': 0.7391833112840867, 'MCF7': 0.4228053726746106, 'HUH-7': 0.44683193917297903, 'A549': 0.09037654825762831}	{'HEK293T': 1, 'HeLa': 1, 'SKNSH': 1, 'MCF7': 1, 'HUH-7': 1, 'A549': 1}	random_target	FALSE	TCTCGGTTGGCCTGCTGCACA	AACAAAATCACTAGTCTTCCA	ACATAGGAATGAAAAGCCATA	ACATCCTGTGGTCTGCGCGTA	AGAACCCGCCCGCGCCGGGGC	AGCTATGCCAGCATCTTGCCT	AAAGAGTCTCGGTTGGCCTGCTGCACAACATTTAACAAAATCACTAGTCTTCCATCAGACATAGGAATGAAAAGCCATAGACACCAGACATCCTGTGGTCTGCGCGTAGTGTACAGAACCCGCCCGCGCCGGGGCAAGCAAGCTATGCCAGCATCTTGCCTGCC
32_miRNA_full_subset_random_target_AND6_42	hsa-miR-138-5p	hsa-miR-365a-3p	hsa-miR-376a-3p	hsa-miR-381-3p	hsa-miR-376a-3p	hsa-miR-6802-5p	0.449290276	0.27284087	0.686007547	0.45923705	0.365171533	0.27763391	{'HEK293T': 0.658290616605559, 'HeLa': 0.43795523774275247, 'SKNSH': 0.7391833112840867, 'MCF7': 0.4228053726746106, 'HUH-7': 0.44683193917297903, 'A549': 0.09037654825762831}	{'HEK293T': 1, 'HeLa': 1, 'SKNSH': 1, 'MCF7': 1, 'HUH-7': 1, 'A549': 1}	random_target	FALSE	GCCTGATTCACAACACCAGCT	TAAGGATTTTTAGGGGCATTA	ACGTGGATTTTCCTCTATGAT	CAGAGAGCTTGCCCTTGTATA	ACGTGGATTTTCCTCTATGAT	AGCTTCAAGCCCCCCACCTAG	AAAGAGGCCTGATTCACAACACCAGCTACATTTTAAGGATTTTTAGGGGCATTATCAGGACGTGGATTTTCCTCTATGATACACCAGCAGAGAGCTTGCCCTTGTATAGTGTAACGTGGATTTTCCTCTATGATCAAGCAGAGCTTCAAGCCCCCCACCTAGCC
32_miRNA_full_subset_random_target_AND6_43	hsa-miR-452-5p	hsa-miR-135b-5p	hsa-miR-224-5p	hsa-miR-31-5p	hsa-miR-31-5p	hsa-miR-203a-3p	0.704254402	0.105059096	0.932778424	0.313758341	0.746563202	0.136758735	{'HEK293T': 0.752936276265173, 'HeLa': 0.11821766759166885, 'SKNSH': 0.9806234124691873, 'MCF7': 0.24504186565493713, 'HUH-7': 0.7141765211622543, 'A549': 0.038615075272269594}	{'HEK293T': 1, 'HeLa': 1, 'SKNSH': 1, 'MCF7': 1, 'HUH-7': 1, 'A549': 1}	random_target	FALSE	CAGTTTCCTCTGCAAACAGTT	ACATAGGAATGAAAAGCCATA	ACGGAACCACTAGTGACTTGA	AGCTATGCCAGCATCTTGCCT	AGCTATGCCAGCATCTTGCCT	TAGTGGTCCTAAACATTTCAC	AAAGAGCAGTTTCCTCTGCAAACAGTTACATACATAGGAATGAAAAGCCATAACTCAGGGACGGAACCACTAGTGACTTGACACCAAGCTATGCCAGCATCTTGCCTTGTGTAAGCTATGCCAGCATCTTGCCTCAAGCAGTAGTGGTCCTAAACATTTCACCC
32_miRNA_full_subset_random_target_AND6_44	hsa-miR-192-3p	hsa-miR-335-5p	hsa-miR-582-3p	hsa-miR-203a-3p	hsa-miR-31-3p	hsa-miR-31-3p	0.749035226	0.201427481	0.91337397	0.326497923	0.778196394	0.182666421	{'HEK293T': 0.752936276265173, 'HeLa': 0.11821766759166885, 'SKNSH': 0.9806234124691873, 'MCF7': 0.24504186565493713, 'HUH-7': 0.7141765211622543, 'A549': 0.038615075272269594}	{'HEK293T': 1, 'HeLa': 1, 'SKNSH': 1, 'MCF7': 1, 'HUH-7': 1, 'A549': 1}	random_target	FALSE	TGTGACCTATGGAATTGGCAG	ATTTTTCGTTATTGCTCTTGA	GTTCAGTTGTTCAACCAGTTA	TAGTGGTCCTAAACATTTCAC	TGGCAATATGTTGGCATAGCA	TGGCAATATGTTGGCATAGCA	AAAGTGTGACCTATGGAATTGGCAGGTACATTTATTTTTCGTTATTGCTCTTGATCAGGGGTTCAGTTGTTCAACCAGTTACACCAGTAGTGGTCCTAAACATTTCACGTGTCTGGCAATATGTTGGCATAGCACAAGCCTGGCAATATGTTGGCATAGCAGCC
32_miRNA_full_subset_random_target_AND6_45	hsa-miR-490-3p	hsa-miR-1180-5p	hsa-miR-7-5p	hsa-miR-219a-1-3p	hsa-miR-5682	hsa-miR-122-3p	0.661834549	0.851767927	0.633913459	0.500352168	0.283282491	0.646948997	{'HEK293T': 0.6751815024306398, 'HeLa': 0.8318907609631985, 'SKNSH': 0.630687609854069, 'MCF7': 0.5741566829032635, 'HUH-7': 0.2889954137224937, 'A549': 0.7952768375098452}	{'HEK293T': 1, 'HeLa': 1, 'SKNSH': 1, 'MCF7': 1, 'HUH-7': 1, 'A549': 1}	random_target	FALSE	AGCATGGAGTCCTCCAGGTTG	TATTCCCGGCCGGGTGGGTCC	AACAAAATCACTAGTCTTCCA	GGGACGTCCAGACTCAACTCT	CCTTATCCTGCAAGGTGCTAC	ATTTAGTGTGATAATGGCGTT	AAAGAGAGCATGGAGTCCTCCAGGTTGACATTTTATTCCCGGCCGGGTGGGTCCTCAGGGAACAAAATCACTAGTCTTCCACACCAGGGGACGTCCAGACTCAACTCTGTGTACCCTTATCCTGCAAGGTGCTACAAGCAATTTAGTGTGATAATGGCGTTGCC
32_miRNA_full_subset_random_target_AND6_46	hsa-miR-375-3p	hsa-miR-185-5p	hsa-miR-5187-5p	hsa-miR-4676-5p	hsa-miR-375-3p	hsa-miR-885-5p	0.700551826	0.802558804	0.627940696	0.543300021	0.215330269	0.75727088	{'HEK293T': 0.6751815024306398, 'HeLa': 0.8318907609631985, 'SKNSH': 0.630687609854069, 'MCF7': 0.5741566829032635, 'HUH-7': 0.2889954137224937, 'A549': 0.7952768375098452}	{'HEK293T': 1, 'HeLa': 1, 'SKNSH': 1, 'MCF7': 1, 'HUH-7': 1, 'A549': 1}	random_target	FALSE	CACGCGAGCCGAACGAACAAA	CAGGAACTGCCTTTCTCTCCA	CCACTTCAATCCCTCATCCCA	TCACTGTCTCACCACTGGCTC	CACGCGAGCCGAACGAACAAA	GAGGCAGGGTAGTGTAATGGA	AAAGAGCACGCGAGCCGAACGAACAAAACATTTCAGGAACTGCCTTTCTCTCCATCAGGGCCACTTCAATCCCTCATCCCACACCAGTCACTGTCTCACCACTGGCTCGTGTACCACGCGAGCCGAACGAACAAAAAGCAGAGGCAGGGTAGTGTAATGGAGCC
32_miRNA_full_subset_random_target_AND6_47	hsa-miR-1271-5p	hsa-miR-616-3p	hsa-miR-19b-1-5p	hsa-miR-1271-5p	hsa-miR-145-5p	hsa-miR-301a-3p	0.444315684	0.4134069	0.404880296	0.481493621	0.685487298	0.713241398	{'HEK293T': 0.28268711291616455, 'HeLa': 0.38052725225082773, 'SKNSH': 0.5088948393129356, 'MCF7': 0.35185106511244146, 'HUH-7': 0.7125293137724898, 'A549': 0.9074651781853604}	{'HEK293T': 1, 'HeLa': 1, 'SKNSH': 1, 'MCF7': 1, 'HUH-7': 1, 'A549': 1}	random_target	FALSE	GAGTGCTTGCTAGGTGCCAAG	TGCTCAAACCCTCCAATGACT	TGGATGCAAACCTGCAAAACT	GAGTGCTTGCTAGGTGCCAAG	GGATTCCTGGGAAAACTGGAC	TTTGACAATACTATTGCACTG	AAAGAGGAGTGCTTGCTAGGTGCCAAGACATTTTGCTCAAACCCTCCAATGACTTCAGGGTGGATGCAAACCTGCAAAACTCACCAGGAGTGCTTGCTAGGTGCCAAGGTGTACGGATTCCTGGGAAAACTGGACAAGCAGTTTGACAATACTATTGCACTGCC
32_miRNA_full_subset_random_target_AND6_48	hsa-miR-34a-5p	hsa-miR-6791-5p	hsa-miR-182-5p	hsa-miR-652-3p	hsa-miR-31-5p	hsa-miR-31-5p	0.415059314	0.114652808	0.48673587	0.589467879	0.367226152	0.126632768	{'HEK293T': 0.3516432120728077, 'HeLa': 0.1855920915205842, 'SKNSH': 0.538562132823534, 'MCF7': 0.5807125815375402, 'HUH-7': 0.3917735024618102, 'A549': 0.08064849322085854}	{'HEK293T': 1, 'HeLa': 1, 'SKNSH': 1, 'MCF7': 1, 'HUH-7': 1, 'A549': 1}	random_target	FALSE	CAACCAGCTAAGACACTGCCA	CCGCCTGCCCAGCCCCAGGGG	GTGAGTTCTACCATTGCCAAA	CACAACCCTAGTGGCGCCATT	AGCTATGCCAGCATCTTGCCT	AGCTATGCCAGCATCTTGCCT	AAAGAGCAACCAGCTAAGACACTGCCAACATTTCCGCCTGCCCAGCCCCAGGGGTCAGGGGTGAGTTCTACCATTGCCAAACACCAGCACAACCCTAGTGGCGCCATTGTGTAAGCTATGCCAGCATCTTGCCTCAAGCAAGCTATGCCAGCATCTTGCCTGCC
32_miRNA_full_subset_random_target_AND6_49	hsa-miR-145-5p	hsa-miR-10a-5p	hsa-miR-941	hsa-miR-145-5p	hsa-miR-3187-3p	hsa-miR-381-3p	0.226347755	0.334818259	0.506973974	0.955817193	0.832898578	0.568633963	{'HEK293T': 0.2450926550907534, 'HeLa': 0.31190397124997515, 'SKNSH': 0.5264077115851352, 'MCF7': 0.9981705538059183, 'HUH-7': 0.8895154306902892, 'A549': 0.5431548157101567}	{'HEK293T': 1, 'HeLa': 1, 'SKNSH': 1, 'MCF7': 1, 'HUH-7': 1, 'A549': 1}	random_target	FALSE	GGATTCCTGGGAAAACTGGAC	CAAATTCGGATCTACAGGGTA	ACATGTGCACACAGCCGGGTG	GGATTCCTGGGAAAACTGGAC	ACCGCGCAGCCCCATGGCCAA	CAGAGAGCTTGCCCTTGTATA	AAAGAGGGATTCCTGGGAAAACTGGACACATTTCAAATTCGGATCTACAGGGTATCAGACATGTGCACACAGCCGGGTGGACACCAGGGATTCCTGGGAAAACTGGACGTGTAACCGCGCAGCCCCATGGCCAACAAGCAGCAGAGAGCTTGCCCTTGTATACC
32_miRNA_full_subset_random_target_AND6_50	hsa-miR-222-3p	hsa-miR-203a-3p	hsa-miR-375-3p	hsa-miR-490-3p	hsa-miR-203a-3p	hsa-miR-185-5p	0.368380531	0.701928207	0.671267376	0.18755183	0.568769186	0.618949764	{'HEK293T': 0.15639063933669484, 'HeLa': 0.8632677925589086, 'SKNSH': 0.6232193644459433, 'MCF7': 0.06364108878933405, 'HUH-7': 0.48378985334333735, 'A549': 0.8542358021871387}	{'HEK293T': 1, 'HeLa': 1, 'SKNSH': 1, 'MCF7': 1, 'HUH-7': 1, 'A549': 1}	random_target	FALSE	ACCCAGTAGCCAGATGTAGCT	TAGTGGTCCTAAACATTTCAC	CACGCGAGCCGAACGAACAAA	AGCATGGAGTCCTCCAGGTTG	TAGTGGTCCTAAACATTTCAC	CAGGAACTGCCTTTCTCTCCA	AAAGAACCCAGTAGCCAGATGTAGCTTACATTTTAGTGGTCCTAAACATTTCACTCAGGGCACGCGAGCCGAACGAACAAACACCAGAGCATGGAGTCCTCCAGGTTGGTGTACTAGTGGTCCTAAACATTTCACAAGCAGCAGGAACTGCCTTTCTCTCCACC
32_miRNA_full_subset_random_target_AND6_51	hsa-miR-122-3p	hsa-miR-31-3p	hsa-miR-629-3p	hsa-miR-598-5p	hsa-miR-885-5p	hsa-miR-642a-3p	0.467711706	0.302204325	0.751374033	0.877463152	0.162486387	0.292517461	{'HEK293T': 0.3109248803953415, 'HeLa': 0.26325938106251456, 'SKNSH': 0.789676801557452, 'MCF7': 0.9587838344179914, 'HUH-7': 0.02441947938278166, 'A549': 0.265442516334896}	{'HEK293T': 1, 'HeLa': 1, 'SKNSH': 1, 'MCF7': 1, 'HUH-7': 1, 'A549': 1}	random_target	FALSE	ATTTAGTGTGATAATGGCGTT	TGGCAATATGTTGGCATAGCA	CTGGGCTTACGTTGGGAGAAC	TCACACCATCGGGATCACCGC	GAGGCAGGGTAGTGTAATGGA	GTTCCCTCTCCAAATGTGTCT	AAAGAATTTAGTGTGATAATGGCGTTTACATTTGGCAATATGTTGGCATAGCACTCAGGGCTGGGCTTACGTTGGGAGAACCACCAGTCACACCATCGGGATCACCGCGTGTAGAGGCAGGGTAGTGTAATGGACAAGCAGTTCCCTCTCCAAATGTGTCTGCC
32_miRNA_full_subset_random_target_AND6_52	hsa-miR-138-5p	hsa-miR-218-5p	hsa-miR-138-5p	hsa-miR-9-3p	hsa-miR-183-5p	hsa-miR-221-3p	0.084923972	0.545878853	0.128396569	0.771106187	0.740025626	0.349704346	{'HEK293T': 0.22215383634881047, 'HeLa': 0.6634663386648155, 'SKNSH': 0.03858549712667814, 'MCF7': 0.7513002396376403, 'HUH-7': 0.8612059171073553, 'A549': 0.012366953118247426}	{'HEK293T': 1, 'HeLa': 1, 'SKNSH': 1, 'MCF7': 1, 'HUH-7': 1, 'A549': 1}	random_target	FALSE	GCCTGATTCACAACACCAGCT	ACATGGTTAGATCAAGCACAA	GCCTGATTCACAACACCAGCT	CTTTCGGTTATCTAGCTTTAT	GTGAATTCTACCAGTGCCATA	AACCCAGCAGACAATGTAGCT	AAAGAGGCCTGATTCACAACACCAGCTACATACATGGTTAGATCAAGCACAAACTCAGGGGCCTGATTCACAACACCAGCTCACCAGCTTTCGGTTATCTAGCTTTATCTGTACGTGAATTCTACCAGTGCCATAAAGCAAACCCAGCAGACAATGTAGCTGCC
32_miRNA_full_subset_random_target_AND6_53	hsa-miR-301a-3p	hsa-miR-205-5p	hsa-miR-218-5p	hsa-let-7b-3p	hsa-miR-335-3p	hsa-miR-642a-3p	0.157423566	0.515781268	0.127338406	0.430031117	0.540339506	0.608815504	{'HEK293T': 0.00803537925318476, 'HeLa': 0.5691533063588904, 'SKNSH': 0.2308885578503369, 'MCF7': 0.361423346896107, 'HUH-7': 0.5039661290137791, 'A549': 0.701726473355288}	{'HEK293T': 1, 'HeLa': 1, 'SKNSH': 1, 'MCF7': 1, 'HUH-7': 1, 'A549': 1}	random_target	FALSE	TTTGACAATACTATTGCACTG	AGACTCCGGTGGAATGAAGGA	ACATGGTTAGATCAAGCACAA	GGAAGGCAGTAGGTTGTATAG	GTCAGGAGCAATAATGAAAAA	GTTCCCTCTCCAAATGTGTCT	AAAGAGTTTGACAATACTATTGCACTGACATTAGACTCCGGTGGAATGAAGGACTCAGACATGGTTAGATCAAGCACAAGACACCAGGGAAGGCAGTAGGTTGTATAGGTGTAGTCAGGAGCAATAATGAAAAACAAGCAGTTCCCTCTCCAAATGTGTCTGCC
32_miRNA_full_subset_random_target_AND6_54	hsa-miR-122-5p	hsa-miR-1271-5p	hsa-miR-4659a-5p	hsa-miR-7-5p	hsa-miR-199a-5p	hsa-miR-145-5p	0.590229391	0.490249534	0.252980886	0.496268417	0.05210489	0.634910006	{'HEK293T': 0.5669204878686452, 'HeLa': 0.5500956263257087, 'SKNSH': 0.28920058455670994, 'MCF7': 0.3095504496943131, 'HUH-7': 0.031323446159580826, 'A549': 0.9400121404690038}	{'HEK293T': 1, 'HeLa': 1, 'SKNSH': 1, 'MCF7': 1, 'HUH-7': 1, 'A549': 1}	random_target	FALSE	AAACACCATTGTCACACTCCA	GAGTGCTTGCTAGGTGCCAAG	TTTTCTTCTTAGACATGGCAG	AACAAAATCACTAGTCTTCCA	ACAGGTAGTCTGAACACTGGG	GGATTCCTGGGAAAACTGGAC	AAAGAGAAACACCATTGTCACACTCCAACATTTGAGTGCTTGCTAGGTGCCAAGTCAGTTTTCTTCTTAGACATGGCAGGACACCAGAACAAAATCACTAGTCTTCCAGTGTACACAGGTAGTCTGAACACTGGGAAGCAGGGATTCCTGGGAAAACTGGACCC
32_miRNA_full_subset_random_target_AND6_55	hsa-miR-145-5p	hsa-miR-375-3p	hsa-miR-885-5p	hsa-miR-145-5p	hsa-miR-183-5p	hsa-miR-199a-5p	0.790920448	0.358027545	0.244292049	0.638887306	0.233619215	0.815232129	{'HEK293T': 0.6566505623670063, 'HeLa': 0.13160814640562024, 'SKNSH': 0.27012782626293164, 'MCF7': 0.5383448071965876, 'HUH-7': 0.2045989716458695, 'A549': 0.9746632586226665}	{'HEK293T': 1, 'HeLa': 1, 'SKNSH': 1, 'MCF7': 1, 'HUH-7': 1, 'A549': 1}	random_target	FALSE	GGATTCCTGGGAAAACTGGAC	CACGCGAGCCGAACGAACAAA	GAGGCAGGGTAGTGTAATGGA	GGATTCCTGGGAAAACTGGAC	GTGAATTCTACCAGTGCCATA	ACAGGTAGTCTGAACACTGGG	AAAGAGGGATTCCTGGGAAAACTGGACACATTTCACGCGAGCCGAACGAACAAATCAGGGAGGCAGGGTAGTGTAATGGAACACCAGGGATTCCTGGGAAAACTGGACGTGTACGTGAATTCTACCAGTGCCATAAAGCAGACAGGTAGTCTGAACACTGGGCC
32_miRNA_full_subset_random_target_AND6_56	hsa-miR-31-5p	hsa-miR-6758-5p	hsa-miR-873-3p	hsa-miR-153-3p	hsa-miR-340-5p	hsa-miR-31-5p	0.58132365	0.137098091	0.721967218	0.868998424	0.867153498	0.149540531	{'HEK293T': 0.5954312802717364, 'HeLa': 0.16416773900266413, 'SKNSH': 0.7218557469371008, 'MCF7': 0.8643722730901079, 'HUH-7': 0.9234414504573484, 'A549': 0.018613282353135308}	{'HEK293T': 1, 'HeLa': 1, 'SKNSH': 1, 'MCF7': 1, 'HUH-7': 1, 'A549': 1}	random_target	FALSE	AGCTATGCCAGCATCTTGCCT	ATCACATCCTTCCCCTCTCTA	CCCGGGAACTCATCAGTCTCC	ATCACTTTTGTGACTATGCAA	ATCAGTCTCATTGCTTTATAA	AGCTATGCCAGCATCTTGCCT	AAAGAAGCTATGCCAGCATCTTGCCTTACATTTATCACATCCTTCCCCTCTCTATCAGGGCCCGGGAACTCATCAGTCTCCCACCAGATCACTTTTGTGACTATGCAAGTGTACATCAGTCTCATTGCTTTATAACAGCAAGCTATGCCAGCATCTTGCCTGCC
32_miRNA_full_subset_random_target_AND6_57	hsa-miR-122-3p	hsa-miR-183-5p	hsa-miR-616-3p	hsa-miR-5586-3p	hsa-miR-135b-5p	hsa-miR-21-3p	0.816987264	0.37285501	0.730799636	0.589911372	0.298537713	0.352995025	{'HEK293T': 0.9341210266208989, 'HeLa': 0.3349632161519095, 'SKNSH': 0.9640063865208757, 'MCF7': 0.5199531813773955, 'HUH-7': 0.3561639196342272, 'A549': 0.5002983802851741}	{'HEK293T': 1, 'HeLa': 1, 'SKNSH': 1, 'MCF7': 1, 'HUH-7': 1, 'A549': 1}	random_target	FALSE	ATTTAGTGTGATAATGGCGTT	GTGAATTCTACCAGTGCCATA	TGCTCAAACCCTCCAATGACT	TTTAACCAGCTTGTCACTCTG	ACATAGGAATGAAAAGCCATA	ACAGCCCATCGACTGGTGTTG	AAAGAATTTAGTGTGATAATGGCGTTTACATTTGTGAATTCTACCAGTGCCATATCAGGGTGCTCAAACCCTCCAATGACTCACCAGTTTAACCAGCTTGTCACTCTGGTGTACATAGGAATGAAAAGCCATAACAAGCAGACAGCCCATCGACTGGTGTTGCC
32_miRNA_full_subset_random_target_AND6_58	hsa-miR-135b-3p	hsa-miR-146a-5p	hsa-miR-200b-5p	hsa-miR-21-3p	hsa-miR-192-3p	hsa-miR-6840-5p	0.927230822	0.381252628	0.745370582	0.802065264	0.378594924	0.357532797	{'HEK293T': 0.9697306114455999, 'HeLa': 0.5397965722405647, 'SKNSH': 0.9060654949286443, 'MCF7': 0.7732911243672776, 'HUH-7': 0.41968034506909124, 'A549': 0.208339474249296}	{'HEK293T': 1, 'HeLa': 1, 'SKNSH': 1, 'MCF7': 1, 'HUH-7': 1, 'A549': 1}	random_target	FALSE	CCATGGCTTTTAGCCCTACAT	ACCCATGGAATTCAGTTCTCA	CCAATGCTGCCCAGTAAGATG	ACAGCCCATCGACTGGTGTTG	TGTGACCTATGGAATTGGCAG	TGCAGGTCTTTGCCCGGGGGT	AAAGCCATGGCTTTTAGCCCTACATCTACATTACCCATGGAATTCAGTTCTCACTCAGGGCCAATGCTGCCCAGTAAGATGCACCAGACAGCCCATCGACTGGTGTTGGTGTTGTGACCTATGGAATTGGCAGACAAGCAGTGCAGGTCTTTGCCCGGGGGTCC
32_miRNA_full_subset_random_target_AND6_59	hsa-miR-199a-3p	hsa-miR-138-5p	hsa-miR-138-5p	hsa-miR-137-3p	hsa-miR-342-3p	hsa-miR-381-3p	0.496036392	0.550034579	0.12056657	0.686819628	0.815598705	0.458654335	{'HEK293T': 0.5846649682438084, 'HeLa': 0.5319857053501552, 'SKNSH': 0.11451924739701602, 'MCF7': 0.6686559527587531, 'HUH-7': 0.9505807779958122, 'A549': 0.26831958079804596}	{'HEK293T': 1, 'HeLa': 1, 'SKNSH': 1, 'MCF7': 1, 'HUH-7': 1, 'A549': 1}	random_target	FALSE	AACCAATGTGCAGACTACTGT	GCCTGATTCACAACACCAGCT	GCCTGATTCACAACACCAGCT	ACGCGTATTCTTAAGCAATAA	GGGTGCGATTTCTGTGTGAGA	CAGAGAGCTTGCCCTTGTATA	AAAGAACCAATGTGCAGACTACTGTGTACATTTGCCTGATTCACAACACCAGCTTCAGGGGCCTGATTCACAACACCAGCTCACCAGACGCGTATTCTTAAGCAATAAGTGTACGGGTGCGATTTCTGTGTGAGAAAGCAGCAGAGAGCTTGCCCTTGTATACC
32_miRNA_full_subset_random_target_AND6_60	hsa-miR-218-5p	hsa-miR-192-5p	hsa-miR-4728-5p	hsa-miR-183-5p	hsa-miR-218-5p	hsa-miR-342-5p	0.114113227	0.752971451	0.079324048	0.718626196	0.224411599	0.190670579	{'HEK293T': 0.11318903952194725, 'HeLa': 0.7733373633108074, 'SKNSH': 0.03294086070388558, 'MCF7': 0.6602602713715952, 'HUH-7': 0.3342961795575299, 'A549': 0.3233058826356855}	{'HEK293T': 1, 'HeLa': 1, 'SKNSH': 1, 'MCF7': 1, 'HUH-7': 1, 'A549': 1}	random_target	FALSE	ACATGGTTAGATCAAGCACAA	GGCTGTCAATTCATAGGTCAG	CTTGCTGCCTCTCCCCTCCCA	GTGAATTCTACCAGTGCCATA	ACATGGTTAGATCAAGCACAA	TCAATCACAGATAGCACCCCT	AAAGACATGGTTAGATCAAGCACAAGTACATTTGGCTGTCAATTCATAGGTCAGTCAGGGCTTGCTGCCTCTCCCCTCCCACACCAGGTGAATTCTACCAGTGCCATAGTGTACATGGTTAGATCAAGCACAAACAAGCAGTCAATCACAGATAGCACCCCTCC
32_miRNA_full_subset_random_target_AND6_61	hsa-miR-5187-5p	hsa-miR-885-3p	hsa-miR-192-5p	hsa-miR-375-3p	hsa-miR-6802-5p	hsa-miR-885-3p	0.817570244	0.943684937	0.814150465	0.756765353	0.239054873	0.207493694	{'HEK293T': 0.9820933517097807, 'HeLa': 0.9216537889126618, 'SKNSH': 0.7959758806020375, 'MCF7': 0.7397142151097015, 'HUH-7': 0.22335228195571066, 'A549': 0.3196158821059152}	{'HEK293T': 1, 'HeLa': 1, 'SKNSH': 1, 'MCF7': 1, 'HUH-7': 1, 'A549': 1}	random_target	FALSE	CCACTTCAATCCCTCATCCCA	ATCCACTACACCCCGCTGCCT	GGCTGTCAATTCATAGGTCAG	CACGCGAGCCGAACGAACAAA	AGCTTCAAGCCCCCCACCTAG	ATCCACTACACCCCGCTGCCT	AAAGAGCCACTTCAATCCCTCATCCCAACATTTATCCACTACACCCCGCTGCCTTCAGGGGGCTGTCAATTCATAGGTCAGCACCAGCACGCGAGCCGAACGAACAAAGTGTACAGCTTCAAGCCCCCCACCTAGAAGCAGATCCACTACACCCCGCTGCCTCC
32_miRNA_full_subset_random_target_AND6_62	hsa-miR-342-3p	hsa-miR-375-3p	hsa-miR-218-5p	hsa-miR-375-3p	hsa-miR-199a-5p	hsa-miR-203a-3p	0.175504301	0.742911635	0.101200892	0.254830485	0.802843634	0.738074865	{'HEK293T': 0.07186936703200542, 'HeLa': 0.7953394748852832, 'SKNSH': 0.010038245265177714, 'MCF7': 0.21038974238920116, 'HUH-7': 0.827096846929305, 'A549': 0.8403353951096773}	{'HEK293T': 1, 'HeLa': 1, 'SKNSH': 1, 'MCF7': 1, 'HUH-7': 1, 'A549': 1}	random_target	FALSE	GGGTGCGATTTCTGTGTGAGA	CACGCGAGCCGAACGAACAAA	ACATGGTTAGATCAAGCACAA	CACGCGAGCCGAACGAACAAA	ACAGGTAGTCTGAACACTGGG	TAGTGGTCCTAAACATTTCAC	AAAGAGGGGTGCGATTTCTGTGTGAGAACATTTCACGCGAGCCGAACGAACAAATCAGACATGGTTAGATCAAGCACAAGACACCAGCACGCGAGCCGAACGAACAAAGTGTACACAGGTAGTCTGAACACTGGGAAGCAGTAGTGGTCCTAAACATTTCACCC
32_miRNA_full_subset_random_target_AND6_63	hsa-miR-31-5p	hsa-miR-10a-5p	hsa-miR-10a-5p	hsa-miR-616-3p	hsa-miR-183-5p	hsa-miR-361-5p	0.115284256	0.188523263	0.527211498	0.729550864	0.781830516	0.184430741	{'HEK293T': 0.02466895651467238, 'HeLa': 0.16482379835522942, 'SKNSH': 0.6185691087881919, 'MCF7': 0.6877667350804949, 'HUH-7': 0.8577107243022274, 'A549': 0.37208594027236197}	{'HEK293T': 1, 'HeLa': 1, 'SKNSH': 1, 'MCF7': 1, 'HUH-7': 1, 'A549': 1}	random_target	FALSE	AGCTATGCCAGCATCTTGCCT	CAAATTCGGATCTACAGGGTA	CAAATTCGGATCTACAGGGTA	TGCTCAAACCCTCCAATGACT	GTGAATTCTACCAGTGCCATA	TACCCCTGGAGATTCTGATAA	AAAGAAGCTATGCCAGCATCTTGCCTTACATTTCAAATTCGGATCTACAGGGTATCAGGGCAAATTCGGATCTACAGGGTACACCAGTGCTCAAACCCTCCAATGACTGTGTACGTGAATTCTACCAGTGCCATAAAGCAGTACCCCTGGAGATTCTGATAACC
32_miRNA_full_subset_random_target_AND6_64	hsa-miR-199a-3p	hsa-miR-7-5p	hsa-miR-199a-5p	hsa-miR-143-3p	hsa-miR-145-5p	hsa-miR-425-5p	0.516136666	0.373735569	0.110504789	0.43359052	0.314035587	0.509700246	{'HEK293T': 0.6934500044792942, 'HeLa': 0.2676512109943947, 'SKNSH': 0.06361808570942551, 'MCF7': 0.2650624978746614, 'HUH-7': 0.2896491986780282, 'A549': 0.5797172670285763}	{'HEK293T': 1, 'HeLa': 1, 'SKNSH': 1, 'MCF7': 1, 'HUH-7': 1, 'A549': 1}	random_target	FALSE	AACCAATGTGCAGACTACTGT	AACAAAATCACTAGTCTTCCA	ACAGGTAGTCTGAACACTGGG	GAGCTACAGTGCTTCATCTCA	GGATTCCTGGGAAAACTGGAC	AACGGGAGTGATCGTGTCATT	AAAGAACCAATGTGCAGACTACTGTGTACATTTAACAAAATCACTAGTCTTCCATCAGGGACAGGTAGTCTGAACACTGGGCACCAGGAGCTACAGTGCTTCATCTCAGTGTACGGATTCCTGGGAAAACTGGACAAGCAGAACGGGAGTGATCGTGTCATTCC
32_miRNA_full_subset_random_target_AND6_65	hsa-miR-145-5p	hsa-miR-335-5p	hsa-miR-122-3p	hsa-miR-200c-5p	hsa-miR-224-5p	hsa-miR-363-3p	0.908715882	0.247833594	0.521957133	0.854352164	0.346806539	0.544238437	{'HEK293T': 0.9649849104589185, 'HeLa': 0.019359964615118463, 'SKNSH': 0.6392851389973602, 'MCF7': 0.7797417898099301, 'HUH-7': 0.38220559446282576, 'A549': 0.6615563752224143}	{'HEK293T': 1, 'HeLa': 1, 'SKNSH': 1, 'MCF7': 1, 'HUH-7': 1, 'A549': 1}	random_target	FALSE	GGATTCCTGGGAAAACTGGAC	ATTTTTCGTTATTGCTCTTGA	ATTTAGTGTGATAATGGCGTT	CAAACACTGCTGGGTAAGACG	ACGGAACCACTAGTGACTTGA	ACAGATGGATACCGTGCAATT	AAAGAGGGATTCCTGGGAAAACTGGACACATTTATTTTTCGTTATTGCTCTTGATCAGGATTTAGTGTGATAATGGCGTTACACCAGCAAACACTGCTGGGTAAGACGGTGTACACGGAACCACTAGTGACTTGAAAGCAACAGATGGATACCGTGCAATTGCC
32_miRNA_full_subset_random_target_AND6_66	hsa-miR-452-5p	hsa-miR-452-5p	hsa-miR-150-3p	hsa-miR-192-3p	hsa-miR-150-3p	hsa-miR-378a-5p	0.84259234	0.581279925	0.933306722	0.948506327	0.736200436	0.763594936	{'HEK293T': 0.8332425557589263, 'HeLa': 0.6127403937125327, 'SKNSH': 0.9936691642660035, 'MCF7': 0.925910918404307, 'HUH-7': 0.6967625365550929, 'A549': 0.7419441190952912}	{'HEK293T': 1, 'HeLa': 1, 'SKNSH': 1, 'MCF7': 1, 'HUH-7': 1, 'A549': 1}	random_target	FALSE	CAGTTTCCTCTGCAAACAGTT	CAGTTTCCTCTGCAAACAGTT	TGTCCCCCAGGCCTGTACCAG	TGTGACCTATGGAATTGGCAG	TGTCCCCCAGGCCTGTACCAG	CACAGGACCTGGAGTCAGGAG	AAAGAGCAGTTTCCTCTGCAAACAGTTACATTTCAGTTTCCTCTGCAAACAGTTTCAGGGTGTCCCCCAGGCCTGTACCAGCACCTGTGACCTATGGAATTGGCAGCTGTGTACTGTCCCCCAGGCCTGTACCAGAAGCAGCACAGGACCTGGAGTCAGGAGCC
32_miRNA_full_subset_random_target_AND6_67	hsa-miR-452-5p	hsa-miR-135b-5p	hsa-miR-340-5p	hsa-miR-452-5p	hsa-miR-452-5p	hsa-miR-183-5p	0.647071985	0.477883956	0.782106299	0.621282044	0.797656469	0.715496381	{'HEK293T': 0.6067221910194454, 'HeLa': 0.23713454982800597, 'SKNSH': 0.9383699455840318, 'MCF7': 0.4311116830381363, 'HUH-7': 0.8990324187477687, 'A549': 0.8930449585607224}	{'HEK293T': 1, 'HeLa': 1, 'SKNSH': 1, 'MCF7': 1, 'HUH-7': 1, 'A549': 1}	random_target	FALSE	CAGTTTCCTCTGCAAACAGTT	ACATAGGAATGAAAAGCCATA	ATCAGTCTCATTGCTTTATAA	CAGTTTCCTCTGCAAACAGTT	CAGTTTCCTCTGCAAACAGTT	GTGAATTCTACCAGTGCCATA	AAAGAGCAGTTTCCTCTGCAAACAGTTACATACATAGGAATGAAAAGCCATAACTCAGGGATCAGTCTCATTGCTTTATAACACCAGCAGTTTCCTCTGCAAACAGTTGTGTACCAGTTTCCTCTGCAAACAGTTAAGCAGGTGAATTCTACCAGTGCCATACC
32_miRNA_full_subset_random_target_AND6_68	hsa-miR-301a-3p	hsa-miR-218-5p	hsa-miR-873-3p	hsa-miR-149-3p	hsa-miR-452-5p	hsa-miR-145-5p	0.184094468	0.384125094	0.1247745	0.48288704	0.72900143	0.683810861	{'HEK293T': 0.03054167177925804, 'HeLa': 0.25668951098086534, 'SKNSH': 0.2205322979330726, 'MCF7': 0.46333273384313023, 'HUH-7': 0.9299924696182443, 'A549': 0.8959675623974364}	{'HEK293T': 1, 'HeLa': 1, 'SKNSH': 1, 'MCF7': 1, 'HUH-7': 1, 'A549': 1}	random_target	FALSE	TTTGACAATACTATTGCACTG	ACATGGTTAGATCAAGCACAA	CCCGGGAACTCATCAGTCTCC	GCACAGCCCCCGTCCCTCCCT	CAGTTTCCTCTGCAAACAGTT	GGATTCCTGGGAAAACTGGAC	AAAGAGTTTGACAATACTATTGCACTGACATACATGGTTAGATCAAGCACAAACTCAGGGCCCGGGAACTCATCAGTCTCCCACCAGGCACAGCCCCCGTCCCTCCCTGTGTACCAGTTTCCTCTGCAAACAGTTAAGCAGGGATTCCTGGGAAAACTGGACCC
32_miRNA_full_subset_random_target_AND6_69	hsa-miR-214-3p	hsa-miR-10a-5p	hsa-miR-873-3p	hsa-miR-3622a-5p	hsa-miR-1180-5p	hsa-miR-23a-3p	0.21052723	0.077447171	0.195249887	0.329517136	0.356417211	0.098025647	{'HEK293T': 0.2677656195874297, 'HeLa': 0.027437370705166053, 'SKNSH': 0.19890812480050724, 'MCF7': 0.3811167502581584, 'HUH-7': 0.8895452747591576, 'A549': 0.09948599258749735}	{'HEK293T': 1, 'HeLa': 1, 'SKNSH': 1, 'MCF7': 1, 'HUH-7': 1, 'A549': 1}	random_target	FALSE	CTGCCTGTCTGTGCCTGCTGT	CAAATTCGGATCTACAGGGTA	CCCGGGAACTCATCAGTCTCC	TCACCTGAGCTCCCGTGCCTG	TATTCCCGGCCGGGTGGGTCC	GGAAATCCCTGGCAATGTGAT	AAAGAGCTGCCTGTCTGTGCCTGCTGTACATTTCAAATTCGGATCTACAGGGTATCAGGGCCCGGGAACTCATCAGTCTCCCACCAGTCACCTGAGCTCCCGTGCCTGGTGTACTATTCCCGGCCGGGTGGGTCCAAGCGGAAATCCCTGGCAATGTGATAGCC
32_miRNA_full_subset_random_target_AND6_70	hsa-miR-3187-3p	hsa-miR-381-3p	hsa-miR-10a-3p	hsa-miR-154-3p	hsa-miR-210-3p	hsa-miR-10a-3p	0.693085064	0.697095631	0.794754218	0.840087724	0.743280717	0.560769121	{'HEK293T': 0.557119885178957, 'HeLa': 0.7760050113354242, 'SKNSH': 0.9379873047450744, 'MCF7': 0.8703718330062784, 'HUH-7': 0.9075098973619088, 'A549': 0.40967110606854906}	{'HEK293T': 1, 'HeLa': 1, 'SKNSH': 1, 'MCF7': 1, 'HUH-7': 1, 'A549': 1}	random_target	FALSE	ACCGCGCAGCCCCATGGCCAA	CAGAGAGCTTGCCCTTGTATA	ATTCCCCTAGATACGAATTTG	ATAGGTCAACCGTGTATGATT	CAGCCGCTGTCACACGCACAG	ATTCCCCTAGATACGAATTTG	AAAGAACCGCGCAGCCCCATGGCCAATACATTTCAGAGAGCTTGCCCTTGTATATCAGGGATTCCCCTAGATACGAATTTGCACCAGATAGGTCAACCGTGTATGATTGTGTACCAGCCGCTGTCACACGCACAGAAGCAGATTCCCCTAGATACGAATTTGCC
32_miRNA_full_subset_random_target_AND6_71	hsa-miR-378a-3p	hsa-miR-224-5p	hsa-miR-222-3p	hsa-miR-301a-3p	hsa-miR-1180-5p	hsa-miR-365a-5p	0.204475502	0.242790733	0.528503809	0.419464185	0.576162616	0.371556829	{'HEK293T': 0.13424356082553335, 'HeLa': 0.09407043766161938, 'SKNSH': 0.5532036897883216, 'MCF7': 0.4102617976816153, 'HUH-7': 0.6143763199304463, 'A549': 0.4991070213684926}	{'HEK293T': 1, 'HeLa': 1, 'SKNSH': 1, 'MCF7': 1, 'HUH-7': 1, 'A549': 1}	random_target	FALSE	CCTTCTGACTCCAAGTCCAGT	ACGGAACCACTAGTGACTTGA	ACCCAGTAGCCAGATGTAGCT	TTTGACAATACTATTGCACTG	TATTCCCGGCCGGGTGGGTCC	CATCTGCCCCCAAAAGTCCCT	AAAGAGCCTTCTGACTCCAAGTCCAGTACATTTACGGAACCACTAGTGACTTGATCAGGACCCAGTAGCCAGATGTAGCTACACCAGTTTGACAATACTATTGCACTGGTGTACTATTCCCGGCCGGGTGGGTCCAAGCAGCATCTGCCCCCAAAAGTCCCTCC
32_miRNA_full_subset_random_target_AND6_72	hsa-miR-181d-3p	hsa-miR-22-3p	hsa-miR-200b-5p	hsa-miR-135b-5p	hsa-miR-137-3p	hsa-miR-375-3p	0.748513341	0.320599777	0.308917696	0.534939837	0.147679229	0.259044635	{'HEK293T': 0.8363908542331071, 'HeLa': 0.27905389516212786, 'SKNSH': 0.3012609507158226, 'MCF7': 0.43311336009440327, 'HUH-7': 0.07108184990654087, 'A549': 0.5530617745085568}	{'HEK293T': 1, 'HeLa': 1, 'SKNSH': 1, 'MCF7': 1, 'HUH-7': 1, 'A549': 1}	random_target	FALSE	GTGACATTCATCCCCCGGTGG	CAGTTCTTCAACTGGCAGCTT	CCAATGCTGCCCAGTAAGATG	ACATAGGAATGAAAAGCCATA	ACGCGTATTCTTAAGCAATAA	CACGCGAGCCGAACGAACAAA	AAAGAGGTGACATTCATCCCCCGGTGGACATTTCAGTTCTTCAACTGGCAGCTTTCAGGGCCAATGCTGCCCAGTAAGATGCACCACATAGGAATGAAAAGCCATACTGTGTACACGCGTATTCTTAAGCAATAACAGCAGCACGCGAGCCGAACGAACAAACC
32_miRNA_full_subset_random_target_AND6_73	hsa-miR-378a-5p	hsa-miR-452-5p	hsa-miR-155-5p	hsa-miR-452-5p	hsa-miR-452-5p	hsa-miR-181a-3p	0.838577521	0.439844794	0.927500224	0.907783395	0.833033304	0.841429879	{'HEK293T': 0.7974526964159786, 'HeLa': 0.2514263963013206, 'SKNSH': 0.9108304823621092, 'MCF7': 0.8414593249173875, 'HUH-7': 0.9826812267333555, 'A549': 0.9905773038481782}	{'HEK293T': 1, 'HeLa': 1, 'SKNSH': 1, 'MCF7': 1, 'HUH-7': 1, 'A549': 1}	random_target	FALSE	CACAGGACCTGGAGTCAGGAG	CAGTTTCCTCTGCAAACAGTT	CCCTATCACGATTAGCATTAA	CAGTTTCCTCTGCAAACAGTT	CAGTTTCCTCTGCAAACAGTT	GTACAATCAACGGTCGATGGT	AAAGAGCACAGGACCTGGAGTCAGGAGACATTTCAGTTTCCTCTGCAAACAGTTTCAGGGCCCTATCACGATTAGCATTAACACCAGCAGTTTCCTCTGCAAACAGTTGTGTACCAGTTTCCTCTGCAAACAGTTAAGCAGTACAATCAACGGTCGATGGTGCC
32_miRNA_full_subset_random_target_AND6_74	hsa-miR-192-5p	hsa-miR-767-3p	hsa-miR-9-5p	hsa-miR-203a-3p	hsa-miR-203a-3p	hsa-miR-203a-3p	0.665638885	0.844046452	0.487073845	0.148304895	0.240333906	0.20121219	{'HEK293T': 0.700948901057233, 'HeLa': 0.952045644269364, 'SKNSH': 0.5366818484174053, 'MCF7': 0.05885311965606077, 'HUH-7': 0.4396057548971132, 'A549': 0.12389696220847024}	{'HEK293T': 1, 'HeLa': 1, 'SKNSH': 1, 'MCF7': 1, 'HUH-7': 1, 'A549': 1}	random_target	FALSE	GGCTGTCAATTCATAGGTCAG	AAACCATGGGGTATGAGCAGA	ATACAGCTAGATAACCAAAGA	TAGTGGTCCTAAACATTTCAC	TAGTGGTCCTAAACATTTCAC	TAGTGGTCCTAAACATTTCAC	AAAGAGGGCTGTCAATTCATAGGTCAGACATAAACCATGGGGTATGAGCAGAACTCAGGGATACAGCTAGATAACCAAAGACACCAGTAGTGGTCCTAAACATTTCACGTGTACTAGTGGTCCTAAACATTTCACAAGCAGTAGTGGTCCTAAACATTTCACCC
32_miRNA_full_subset_random_target_AND6_75	hsa-miR-361-5p	hsa-miR-513a-5p	hsa-miR-143-3p	hsa-miR-203a-3p	hsa-miR-582-3p	hsa-miR-218-5p	0.17695725	0.461303718	0.127343335	0.319553839	0.774334288	0.65404071	{'HEK293T': 0.15227785985160813, 'HeLa': 0.3209718489260994, 'SKNSH': 0.1561053360347674, 'MCF7': 0.26489947997771623, 'HUH-7': 0.8115387468298606, 'A549': 0.7542805228356741}	{'HEK293T': 1, 'HeLa': 1, 'SKNSH': 1, 'MCF7': 1, 'HUH-7': 1, 'A549': 1}	random_target	FALSE	TACCCCTGGAGATTCTGATAA	AAAATGACACCTCCCTGTGAA	GAGCTACAGTGCTTCATCTCA	TAGTGGTCCTAAACATTTCAC	GTTCAGTTGTTCAACCAGTTA	ACATGGTTAGATCAAGCACAA	AAAGAGTACCCCTGGAGATTCTGATAAACATTTAAAATGACACCTCCCTGTGAATCAGGGGAGCTACAGTGCTTCATCTCACACCAGTAGTGGTCCTAAACATTTCACGTGTACGTTCAGTTGTTCAACCAGTTAAAGCACATGGTTAGATCAAGCACAAAGCC
32_miRNA_full_subset_random_target_AND6_76	hsa-miR-342-3p	hsa-miR-199a-5p	hsa-miR-22-3p	hsa-miR-192-5p	hsa-miR-22-3p	hsa-miR-214-3p	0.376311332	0.201848733	0.168056557	0.484880908	0.066761112	0.099938284	{'HEK293T': 0.4239093253820493, 'HeLa': 0.12727026567138278, 'SKNSH': 0.0988711490887012, 'MCF7': 0.5551717996173707, 'HUH-7': 0.015073278795502465, 'A549': 0.010201528545421001}	{'HEK293T': 1, 'HeLa': 1, 'SKNSH': 1, 'MCF7': 1, 'HUH-7': 1, 'A549': 1}	random_target	FALSE	GGGTGCGATTTCTGTGTGAGA	ACAGGTAGTCTGAACACTGGG	CAGTTCTTCAACTGGCAGCTT	GGCTGTCAATTCATAGGTCAG	CAGTTCTTCAACTGGCAGCTT	CTGCCTGTCTGTGCCTGCTGT	AAAGAGGGGTGCGATTTCTGTGTGAGAACATTTACAGGTAGTCTGAACACTGGGTCAGGGCAGTTCTTCAACTGGCAGCTTCACCAGGGCTGTCAATTCATAGGTCAGGTGTACCAGTTCTTCAACTGGCAGCTTAAGCAGCTGCCTGTCTGTGCCTGCTGTCC
32_miRNA_full_subset_random_target_AND6_77	hsa-miR-6837-5p	hsa-miR-365b-5p	hsa-miR-203a-3p	hsa-miR-199a-5p	hsa-miR-22-3p	hsa-miR-214-3p	0.764648274	0.342139587	0.219915724	0.308999921	0.148609209	0.273962376	{'HEK293T': 0.9757571168497089, 'HeLa': 0.5365394723654681, 'SKNSH': 0.15675900896186867, 'MCF7': 0.30831558870898246, 'HUH-7': 0.1840715766442298, 'A549': 0.028577258268260297}	{'HEK293T': 1, 'HeLa': 1, 'SKNSH': 1, 'MCF7': 1, 'HUH-7': 1, 'A549': 1}	random_target	FALSE	ACATTCCCTGCTGGCCCTGGT	CAGCTGCCCCTGAAAGTCCCT	TAGTGGTCCTAAACATTTCAC	ACAGGTAGTCTGAACACTGGG	CAGTTCTTCAACTGGCAGCTT	CTGCCTGTCTGTGCCTGCTGT	AAAGAGACATTCCCTGCTGGCCCTGGTACATTTCAGCTGCCCCTGAAAGTCCCTTCAGGGTAGTGGTCCTAAACATTTCACCACCAGACAGGTAGTCTGAACACTGGGGTGTACCAGTTCTTCAACTGGCAGCTTAAGCAGCTGCCTGTCTGTGCCTGCTGTCC
32_miRNA_full_subset_random_target_AND6_78	hsa-miR-146a-5p	hsa-miR-137-3p	hsa-miR-203a-3p	hsa-miR-199a-3p	hsa-miR-21-3p	hsa-miR-23a-3p	0.667623069	0.06954883	0.096222053	0.19532221	0.228626174	0.087457085	{'HEK293T': 0.8121327618108671, 'HeLa': 0.25647991548068516, 'SKNSH': 0.030908900722572796, 'MCF7': 0.20789341362010227, 'HUH-7': 0.17882763465787233, 'A549': 0.030143431021551814}	{'HEK293T': 1, 'HeLa': 1, 'SKNSH': 1, 'MCF7': 1, 'HUH-7': 1, 'A549': 1}	random_target	FALSE	ACCCATGGAATTCAGTTCTCA	ACGCGTATTCTTAAGCAATAA	TAGTGGTCCTAAACATTTCAC	AACCAATGTGCAGACTACTGT	ACAGCCCATCGACTGGTGTTG	GGAAATCCCTGGCAATGTGAT	AAAGAACCCATGGAATTCAGTTCTCATACATTTACGCGTATTCTTAAGCAATAATCAGGGTAGTGGTCCTAAACATTTCACCACCAACCAATGTGCAGACTACTGTCTGTGTACACAGCCCATCGACTGGTGTTGAAGCGGAAATCCCTGGCAATGTGATAGCC
32_miRNA_full_subset_random_target_AND6_79	hsa-miR-550a-3p	hsa-miR-182-5p	hsa-miR-664b-3p	hsa-miR-122-5p	hsa-miR-320a-3p	hsa-miR-183-5p	0.399784628	0.501609771	0.599623327	0.54838178	0.049936285	0.441452982	{'HEK293T': 0.35447534747801435, 'HeLa': 0.5496303404586997, 'SKNSH': 0.5975311230637469, 'MCF7': 0.5076140088304276, 'HUH-7': 0.0364454333876143, 'A549': 0.4366574176341399}	{'HEK293T': 1, 'HeLa': 1, 'SKNSH': 1, 'MCF7': 1, 'HUH-7': 1, 'A549': 1}	random_target	FALSE	TGTGCCTGAGGGAGTAAGACA	GTGAGTTCTACCATTGCCAAA	GTAGGCTGGGAGGCAAATGAA	AAACACCATTGTCACACTCCA	CGCCCTCTCAACCCAGCTTTT	GTGAATTCTACCAGTGCCATA	AAAGAGTGTGCCTGAGGGAGTAAGACAACATTTGTGAGTTCTACCATTGCCAAATCAGGGTAGGCTGGGAGGCAAATGAAACACCAGAAACACCATTGTCACACTCCAGTGTACCGCCCTCTCAACCCAGCTTTTAAGCAGGTGAATTCTACCAGTGCCATACC
32_miRNA_full_subset_random_target_AND6_80	hsa-miR-551b-3p	hsa-miR-9-3p	hsa-miR-374a-5p	hsa-miR-488-3p	hsa-miR-137-3p	hsa-miR-582-5p	0.319052746	0.300114645	0.224799091	0.631990387	0.230905765	0.287113486	{'HEK293T': 0.35664353481672006, 'HeLa': 0.2652241979946647, 'SKNSH': 0.20839093851944956, 'MCF7': 0.7329348211986301, 'HUH-7': 0.21499166006480852, 'A549': 0.34586860498653305}	{'HEK293T': 1, 'HeLa': 1, 'SKNSH': 1, 'MCF7': 1, 'HUH-7': 1, 'A549': 1}	random_target	FALSE	CTGAAACCAAGTATGGGTCGC	CTTTCGGTTATCTAGCTTTAT	ACTTATCAGGTTGTATTATAA	GACCAAGAAATAGCCTTTCAA	ACGCGTATTCTTAAGCAATAA	TAACTGGTTGAACAACTGTAA	AAAGAGCTGAAACCAAGTATGGGTCGCACATTTCTTTCGGTTATCTAGCTTTATTCAGGGACTTATCAGGTTGTATTATAACACCAGGACCAAGAAATAGCCTTTCAAGTGTACACGCGTATTCTTAAGCAATAACAGCAGTAACTGGTTGAACAACTGTAACC
32_miRNA_full_subset_random_target_AND6_81	hsa-miR-10a-5p	hsa-miR-31-5p	hsa-miR-203a-3p	hsa-miR-193b-5p	hsa-miR-1287-5p	hsa-miR-10a-5p	0.127572301	0.210502058	0.854345378	0.336285745	0.780950708	0.193234541	{'HEK293T': 0.0017178831433003472, 'HeLa': 0.3879603991328452, 'SKNSH': 0.9314439008340984, 'MCF7': 0.49435191032628234, 'HUH-7': 0.7632018851734825, 'A549': 0.14752499022345733}	{'HEK293T': 1, 'HeLa': 1, 'SKNSH': 1, 'MCF7': 1, 'HUH-7': 1, 'A549': 1}	random_target	FALSE	CAAATTCGGATCTACAGGGTA	AGCTATGCCAGCATCTTGCCT	TAGTGGTCCTAAACATTTCAC	CATCTCGCCCTCAAAACCCCG	ACTCGAACCACTGATCCAGCA	CAAATTCGGATCTACAGGGTA	AAAGAGCAAATTCGGATCTACAGGGTAACATTAGCTATGCCAGCATCTTGCCTCTCAGGGTAGTGGTCCTAAACATTTCACCACCAGCATCTCGCCCTCAAAACCCCGGTGTACACTCGAACCACTGATCCAGCAAAGCAGCAAATTCGGATCTACAGGGTACC
32_miRNA_full_subset_random_target_AND6_82	hsa-miR-155-5p	hsa-miR-342-3p	hsa-miR-203a-3p	hsa-miR-203a-3p	hsa-miR-145-5p	hsa-miR-301a-3p	0.366583109	0.365464587	0.319502506	0.160440079	0.694175137	0.620076719	{'HEK293T': 0.28051646231414384, 'HeLa': 0.23463722158612177, 'SKNSH': 0.3310119359457421, 'MCF7': 0.06963280773145175, 'HUH-7': 0.6692399996519268, 'A549': 0.8863410384249389}	{'HEK293T': 1, 'HeLa': 1, 'SKNSH': 1, 'MCF7': 1, 'HUH-7': 1, 'A549': 1}	random_target	FALSE	CCCTATCACGATTAGCATTAA	GGGTGCGATTTCTGTGTGAGA	TAGTGGTCCTAAACATTTCAC	TAGTGGTCCTAAACATTTCAC	GGATTCCTGGGAAAACTGGAC	TTTGACAATACTATTGCACTG	AAAGAGCCCTATCACGATTAGCATTAACCATTTGGGTGCGATTTCTGTGTGAGATCAGGGTAGTGGTCCTAAACATTTCACCACCAGTAGTGGTCCTAAACATTTCACGTGTACGGATTCCTGGGAAAACTGGACAAGCAGTTTGACAATACTATTGCACTGCC
32_miRNA_full_subset_random_target_AND6_83	hsa-miR-145-5p	hsa-miR-221-3p	hsa-miR-22-5p	hsa-miR-452-5p	hsa-miR-9-5p	hsa-miR-222-3p	0.105021915	0.3523341	0.370213489	0.924594307	0.728906557	0.406444574	{'HEK293T': 0.09008816150118215, 'HeLa': 0.36316968305692776, 'SKNSH': 0.39760766607288955, 'MCF7': 0.95870954223233, 'HUH-7': 0.6802880740310038, 'A549': 0.4233347252710128}	{'HEK293T': 1, 'HeLa': 1, 'SKNSH': 1, 'MCF7': 1, 'HUH-7': 1, 'A549': 1}	random_target	FALSE	GGATTCCTGGGAAAACTGGAC	AACCCAGCAGACAATGTAGCT	AAAGCTTGCCACTGAAGAACT	CAGTTTCCTCTGCAAACAGTT	ATACAGCTAGATAACCAAAGA	ACCCAGTAGCCAGATGTAGCT	AAAGAGGGATTCCTGGGAAAACTGGACACATTAACCCAGCAGACAATGTAGCTCTCAGGGAAAGCTTGCCACTGAAGAACTCACCAGCAGTTTCCTCTGCAAACAGTTGTGTACATACAGCTAGATAACCAAAGAAAGCAACCCAGTAGCCAGATGTAGCTGCC
32_miRNA_full_subset_random_target_AND6_84	hsa-miR-205-5p	hsa-miR-192-5p	hsa-miR-205-5p	hsa-miR-208a-3p	hsa-miR-365a-5p	hsa-miR-335-5p	0.805316599	0.850726481	0.900947912	0.786744941	0.239813639	0.204464096	{'HEK293T': 0.839314831965907, 'HeLa': 0.8503586012114718, 'SKNSH': 0.9007533184698667, 'MCF7': 0.7581563787380984, 'HUH-7': 0.5008924000611757, 'A549': 0.12162749078949786}	{'HEK293T': 1, 'HeLa': 1, 'SKNSH': 1, 'MCF7': 1, 'HUH-7': 1, 'A549': 1}	random_target	FALSE	AGACTCCGGTGGAATGAAGGA	GGCTGTCAATTCATAGGTCAG	AGACTCCGGTGGAATGAAGGA	CAAGCTTTTTGCTCGTCTTAT	CATCTGCCCCCAAAAGTCCCT	ATTTTTCGTTATTGCTCTTGA	AAAGAAGACTCCGGTGGAATGAAGGATACATTTGGCTGTCAATTCATAGGTCAGTCAGGAGACTCCGGTGGAATGAAGGAACACCAGCAAGCTTTTTGCTCGTCTTATCTGTACCATCTGCCCCCAAAAGTCCCTAAGCAGATTTTTCGTTATTGCTCTTGACC
32_miRNA_full_subset_random_target_AND6_85	hsa-miR-192-5p	hsa-miR-135b-5p	hsa-miR-335-5p	hsa-miR-146a-5p	hsa-miR-3664-3p	hsa-miR-376c-3p	0.79290438	0.753247562	0.865181129	0.696379817	0.194764792	0.195091698	{'HEK293T': 0.9495191590802845, 'HeLa': 0.7717779427932435, 'SKNSH': 0.8833571986044613, 'MCF7': 0.653813479695905, 'HUH-7': 0.16527759816561594, 'A549': 0.05640516546558649}	{'HEK293T': 1, 'HeLa': 1, 'SKNSH': 1, 'MCF7': 1, 'HUH-7': 1, 'A549': 1}	random_target	FALSE	GGCTGTCAATTCATAGGTCAG	ACATAGGAATGAAAAGCCATA	ATTTTTCGTTATTGCTCTTGA	ACCCATGGAATTCAGTTCTCA	ACTCTGTCTTTACTCCTGAGA	ACGTGGAATTTCCTCTATGTT	AAAGAGGGCTGTCAATTCATAGGTCAGACATACATAGGAATGAAAAGCCATAACTCAGGGATTTTTCGTTATTGCTCTTGACACCAACCCATGGAATTCAGTTCTCACGTGTACACTCTGTCTTTACTCCTGAGAAAGCAACGTGGAATTTCCTCTATGTTGCC
32_miRNA_full_subset_random_target_AND6_86	hsa-miR-4772-3p	hsa-miR-642a-3p	hsa-miR-145-5p	hsa-miR-145-5p	hsa-miR-551b-3p	hsa-miR-204-5p	0.430766712	0.290671004	0.441729423	0.876287279	0.460411865	0.794685138	{'HEK293T': 0.32019579549299393, 'HeLa': 0.19700602761584207, 'SKNSH': 0.5247740228311244, 'MCF7': 0.8908054775785582, 'HUH-7': 0.47920379518213896, 'A549': 0.8417522437332556}	{'HEK293T': 1, 'HeLa': 1, 'SKNSH': 1, 'MCF7': 1, 'HUH-7': 1, 'A549': 1}	random_target	FALSE	CTGATCAGGCAAAGTTGCAGG	GTTCCCTCTCCAAATGTGTCT	GGATTCCTGGGAAAACTGGAC	GGATTCCTGGGAAAACTGGAC	CTGAAACCAAGTATGGGTCGC	GGCATAGGATGACAAAGGGAA	AAAGAGCTGATCAGGCAAAGTTGCAGGACATTGTTCCCTCTCCAAATGTGTCTCTCAGGGGGATTCCTGGGAAAACTGGACCACCAGGGATTCCTGGGAAAACTGGACGTGTACCTGAAACCAAGTATGGGTCGCAAGCGGCATAGGATGACAAAGGGAAAGCC
32_miRNA_full_subset_random_target_AND6_87	hsa-miR-616-3p	hsa-miR-203a-3p	hsa-miR-3622a-5p	hsa-miR-1912-3p	hsa-miR-218-5p	hsa-miR-585-5p	0.210738113	0.913491067	0.145498254	0.338500689	0.912758598	0.889286667	{'HEK293T': 0.2522000466631962, 'HeLa': 0.740129510631077, 'SKNSH': 0.12907414995182487, 'MCF7': 0.36727261288442836, 'HUH-7': 0.976279534350849, 'A549': 0.8548960856592264}	{'HEK293T': 1, 'HeLa': 1, 'SKNSH': 1, 'MCF7': 1, 'HUH-7': 1, 'A549': 1}	random_target	FALSE	TGCTCAAACCCTCCAATGACT	TAGTGGTCCTAAACATTTCAC	TCACCTGAGCTCCCGTGCCTG	TCACACTGCATGCTCTGGGTA	ACATGGTTAGATCAAGCACAA	CTGGGCGTATCTGTGTGCTAG	AAAGAGTGCTCAAACCCTCCAATGACTACATTTTAGTGGTCCTAAACATTTCACTCAGGGTCACCTGAGCTCCCGTGCCTGCACCAGTCACACTGCATGCTCTGGGTAGTGTACATGGTTAGATCAAGCACAAACAAGCAGCTGGGCGTATCTGTGTGCTAGCC
32_miRNA_full_subset_random_target_AND6_88	hsa-miR-199a-3p	hsa-miR-3622a-5p	hsa-miR-9-3p	hsa-miR-138-5p	hsa-miR-7-5p	hsa-miR-138-5p	0.622109314	0.701011468	0.145350427	0.496087818	0.493173915	0.436690255	{'HEK293T': 0.7710621022336526, 'HeLa': 0.8588831229654292, 'SKNSH': 0.11522979959318402, 'MCF7': 0.46257528145065074, 'HUH-7': 0.6323804303099304, 'A549': 0.24294196131583523}	{'HEK293T': 1, 'HeLa': 1, 'SKNSH': 1, 'MCF7': 1, 'HUH-7': 1, 'A549': 1}	random_target	FALSE	AACCAATGTGCAGACTACTGT	TCACCTGAGCTCCCGTGCCTG	CTTTCGGTTATCTAGCTTTAT	GCCTGATTCACAACACCAGCT	AACAAAATCACTAGTCTTCCA	GCCTGATTCACAACACCAGCT	AAAGAACCAATGTGCAGACTACTGTGTACATTTTCACCTGAGCTCCCGTGCCTGTCAGGGCTTTCGGTTATCTAGCTTTATCACCAGGCCTGATTCACAACACCAGCTGTGTACAACAAAATCACTAGTCTTCCAAAGCAGGCCTGATTCACAACACCAGCTCC
32_miRNA_full_subset_random_target_AND6_89	hsa-let-7i-3p	hsa-miR-598-5p	hsa-miR-222-3p	hsa-miR-376c-3p	hsa-miR-28-5p	hsa-miR-376c-3p	0.415050898	0.60439003	0.862937373	0.892270166	0.779930403	0.515039568	{'HEK293T': 0.4746056121772676, 'HeLa': 0.5261667206392447, 'SKNSH': 0.9517184824558581, 'MCF7': 0.886228372783719, 'HUH-7': 0.7729625205752987, 'A549': 0.4559338355525111}	{'HEK293T': 1, 'HeLa': 1, 'SKNSH': 1, 'MCF7': 1, 'HUH-7': 1, 'A549': 1}	random_target	FALSE	GCAAGGCAGTAGCTTGCGCAG	TCACACCATCGGGATCACCGC	ACCCAGTAGCCAGATGTAGCT	ACGTGGAATTTCCTCTATGTT	TCAATAGACTGTGAGCTCCTT	ACGTGGAATTTCCTCTATGTT	AAAGAGGCAAGGCAGTAGCTTGCGCAGACATTTTCACACCATCGGGATCACCGCTCAGGACCCAGTAGCCAGATGTAGCTACACCAACGTGGAATTTCCTCTATGTTTGTGTACTCAATAGACTGTGAGCTCCTTAAGCAACGTGGAATTTCCTCTATGTTGCC
32_miRNA_full_subset_random_target_AND6_90	hsa-miR-182-5p	hsa-miR-122-5p	hsa-miR-21-3p	hsa-miR-135b-5p	hsa-miR-6514-5p	hsa-miR-375-3p	0.851206141	0.371119107	0.654892849	0.531147729	0.052743978	0.358664304	{'HEK293T': 0.9947761077817635, 'HeLa': 0.36074671772440947, 'SKNSH': 0.8608450906932748, 'MCF7': 0.3731129627175974, 'HUH-7': 0.06406667713980518, 'A549': 0.21287218844298506}	{'HEK293T': 1, 'HeLa': 1, 'SKNSH': 1, 'MCF7': 1, 'HUH-7': 1, 'A549': 1}	random_target	FALSE	GTGAGTTCTACCATTGCCAAA	AAACACCATTGTCACACTCCA	ACAGCCCATCGACTGGTGTTG	ACATAGGAATGAAAAGCCATA	CAGCTGAAAGTCCACTCCATA	CACGCGAGCCGAACGAACAAA	AAAGAGGTGAGTTCTACCATTGCCAAAACATTTAAACACCATTGTCACACTCCATCAGGGACAGCCCATCGACTGGTGTTGCACCACATAGGAATGAAAAGCCATACTGTGTACCAGCTGAAAGTCCACTCCATAAAGCAGCACGCGAGCCGAACGAACAAACC
32_miRNA_full_subset_random_target_AND6_91	hsa-miR-375-3p	hsa-miR-6511a-5p	hsa-miR-652-3p	hsa-miR-301a-3p	hsa-miR-205-5p	hsa-miR-885-5p	0.506236677	0.646131951	0.47773919	0.400580482	0.231480963	0.673988761	{'HEK293T': 0.41780882523512286, 'HeLa': 0.6904838801059329, 'SKNSH': 0.6001612822771623, 'MCF7': 0.2212581234144566, 'HUH-7': 0.2474289248894287, 'A549': 0.8014863279515262}	{'HEK293T': 1, 'HeLa': 1, 'SKNSH': 1, 'MCF7': 1, 'HUH-7': 1, 'A549': 1}	random_target	FALSE	CACGCGAGCCGAACGAACAAA	TGTCAGCCCCACTTCTGCCTG	CACAACCCTAGTGGCGCCATT	TTTGACAATACTATTGCACTG	AGACTCCGGTGGAATGAAGGA	GAGGCAGGGTAGTGTAATGGA	AAAGAGCACGCGAGCCGAACGAACAAAACATTTTGTCAGCCCCACTTCTGCCTGTCAGGGCACAACCCTAGTGGCGCCATTCACCAGTTTGACAATACTATTGCACTGGTGTAAGACTCCGGTGGAATGAAGGACAAGCAGAGGCAGGGTAGTGTAATGGAGCC
32_miRNA_full_subset_random_target_AND6_92	hsa-miR-1287-5p	hsa-miR-34b-5p	hsa-miR-376c-3p	hsa-miR-490-3p	hsa-miR-375-3p	hsa-miR-122-5p	0.877184423	0.746390861	0.702242831	0.717533934	0.054284638	0.659855301	{'HEK293T': 0.9281771821237781, 'HeLa': 0.7570010219990672, 'SKNSH': 0.6111932511207192, 'MCF7': 0.6377733865344375, 'HUH-7': 0.01809942736707948, 'A549': 0.6038908290166677}	{'HEK293T': 1, 'HeLa': 1, 'SKNSH': 1, 'MCF7': 1, 'HUH-7': 1, 'A549': 1}	random_target	FALSE	ACTCGAACCACTGATCCAGCA	ATCAGCTAATGACACTGCCTA	ACGTGGAATTTCCTCTATGTT	AGCATGGAGTCCTCCAGGTTG	CACGCGAGCCGAACGAACAAA	AAACACCATTGTCACACTCCA	AAAGAGACTCGAACCACTGATCCAGCAACATATCAGCTAATGACACTGCCTAACTCAGGACGTGGAATTTCCTCTATGTTACACCAGAGCATGGAGTCCTCCAGGTTGGTGTACCACGCGAGCCGAACGAACAAAAAGCAGAAACACCATTGTCACACTCCACC
32_miRNA_full_subset_random_target_AND6_93	hsa-miR-216a-5p	hsa-miR-6802-5p	hsa-miR-23a-3p	hsa-miR-214-3p	hsa-miR-199a-5p	hsa-miR-199a-5p	0.692197628	0.078625126	0.113196597	0.329632457	0.350368365	0.103460969	{'HEK293T': 0.8407923128606136, 'HeLa': 0.02834872786143805, 'SKNSH': 0.04118237819414872, 'MCF7': 0.548019529953219, 'HUH-7': 0.33697925054484623, 'A549': 0.05268659470548298}	{'HEK293T': 1, 'HeLa': 1, 'SKNSH': 1, 'MCF7': 1, 'HUH-7': 1, 'A549': 1}	random_target	FALSE	CACAGTTGCCAGCTGAGATTA	AGCTTCAAGCCCCCCACCTAG	GGAAATCCCTGGCAATGTGAT	CTGCCTGTCTGTGCCTGCTGT	ACAGGTAGTCTGAACACTGGG	ACAGGTAGTCTGAACACTGGG	AAAGAGCACAGTTGCCAGCTGAGATTAACATTTAGCTTCAAGCCCCCCACCTAGTCAGGGAAATCCCTGGCAATGTGATCACACCAGCTGCCTGTCTGTGCCTGCTGTGTGTACACAGGTAGTCTGAACACTGGGAAGCAGACAGGTAGTCTGAACACTGGGCC
32_miRNA_full_subset_random_target_log_AND6_1	hsa-miR-21-3p	hsa-miR-107	hsa-miR-224-5p	hsa-miR-203a-3p	hsa-miR-3940-5p	hsa-miR-224-5p	0.157024624	0.125791664	0.244512077	0.187041414	0.165631482	0.14501803	{'HEK293T': 0.1460022536858033, 'HeLa': 0.12072544641263748, 'SKNSH': 0.27869455495192524, 'MCF7': 0.18581308044993633, 'HUH-7': 0.17886147015097895, 'A549': 0.14943004518303196}	{'HEK293T': 1, 'HeLa': 1, 'SKNSH': 1, 'MCF7': 1, 'HUH-7': 1, 'A549': 1}	random_target_log	FALSE	ACAGCCCATCGACTGGTGTTG	ATAGCCCTGTACAATGCTGCT	ACGGAACCACTAGTGACTTGA	TAGTGGTCCTAAACATTTCAC	ACAGAGCCCGCCCCAACCCAC	ACGGAACCACTAGTGACTTGA	AAAGAGACAGCCCATCGACTGGTGTTGACATTATAGCCCTGTACAATGCTGCTCTCAGGGACGGAACCACTAGTGACTTGACACCAGTAGTGGTCCTAAACATTTCACGTGTACACAGAGCCCGCCCCAACCCACAAGCAGACGGAACCACTAGTGACTTGACC
32_miRNA_full_subset_random_target_log_AND6_2	hsa-miR-301a-3p	hsa-miR-378a-3p	hsa-miR-365a-3p	hsa-miR-34a-5p	hsa-miR-138-5p	hsa-miR-365a-3p	0.150767078	0.128397864	0.295504457	0.202214432	0.162606024	0.148808813	{'HEK293T': 0.1460022536858033, 'HeLa': 0.12072544641263748, 'SKNSH': 0.27869455495192524, 'MCF7': 0.18581308044993633, 'HUH-7': 0.17886147015097895, 'A549': 0.14943004518303196}	{'HEK293T': 1, 'HeLa': 1, 'SKNSH': 1, 'MCF7': 1, 'HUH-7': 1, 'A549': 1}	random_target_log	FALSE	TTTGACAATACTATTGCACTG	CCTTCTGACTCCAAGTCCAGT	TAAGGATTTTTAGGGGCATTA	CAACCAGCTAAGACACTGCCA	GCCTGATTCACAACACCAGCT	TAAGGATTTTTAGGGGCATTA	AAAGAGTTTGACAATACTATTGCACTGACATTTCCTTCTGACTCCAAGTCCAGTTCAGGGTAAGGATTTTTAGGGGCATTACACCAGCAACCAGCTAAGACACTGCCAGTGTACGCCTGATTCACAACACCAGCTAAGCAGTAAGGATTTTTAGGGGCATTACC
32_miRNA_full_subset_random_target_log_AND6_3	hsa-miR-376c-3p	hsa-miR-301a-3p	hsa-miR-7-5p	hsa-miR-22-3p	hsa-miR-181a-2-3p	hsa-miR-199a-3p	0.401724888	0.27139183	0.130515553	0.297657878	0.127689121	0.215671415	{'HEK293T': 0.8123501059491915, 'HeLa': 0.21355512338124222, 'SKNSH': 0.07166940736550653, 'MCF7': 0.10538640907626297, 'HUH-7': 0.17268586988312004, 'A549': 0.21852793538631393}	{'HEK293T': 1, 'HeLa': 1, 'SKNSH': 1, 'MCF7': 1, 'HUH-7': 1, 'A549': 1}	random_target_log	FALSE	ACGTGGAATTTCCTCTATGTT	TTTGACAATACTATTGCACTG	AACAAAATCACTAGTCTTCCA	CAGTTCTTCAACTGGCAGCTT	GTACAGTCAACGGTCAGTGGT	AACCAATGTGCAGACTACTGT	AAAGAACGTGGAATTTCCTCTATGTTTACATTTTTTGACAATACTATTGCACTGTCAGGGAACAAAATCACTAGTCTTCCACACCAGCAGTTCTTCAACTGGCAGCTTGTGTACGTACAGTCAACGGTCAGTGGTAAGCAACCAATGTGCAGACTACTGTAGCC
32_miRNA_full_subset_random_target_log_AND6_4	hsa-miR-199a-3p	hsa-miR-135b-5p	hsa-miR-34a-5p	hsa-miR-199a-3p	hsa-miR-135b-5p	hsa-miR-365a-3p	0.328315337	0.210070278	0.087208262	0.329071738	0.244429834	0.243375377	{'HEK293T': 0.8123501059491915, 'HeLa': 0.21355512338124222, 'SKNSH': 0.07166940736550653, 'MCF7': 0.10538640907626297, 'HUH-7': 0.17268586988312004, 'A549': 0.21852793538631393}	{'HEK293T': 1, 'HeLa': 1, 'SKNSH': 1, 'MCF7': 1, 'HUH-7': 1, 'A549': 1}	random_target_log	FALSE	AACCAATGTGCAGACTACTGT	ACATAGGAATGAAAAGCCATA	CAACCAGCTAAGACACTGCCA	AACCAATGTGCAGACTACTGT	ACATAGGAATGAAAAGCCATA	TAAGGATTTTTAGGGGCATTA	AAAGAACCAATGTGCAGACTACTGTGTACATACATAGGAATGAAAAGCCATAACTCAGGGCAACCAGCTAAGACACTGCCACACCAACCAATGTGCAGACTACTGTCTGTGTACATAGGAATGAAAAGCCATAACAAGCAGTAAGGATTTTTAGGGGCATTACC
32_miRNA_full_subset_random_target_log_AND6_5	hsa-miR-192-5p	hsa-miR-199a-3p	hsa-miR-301a-3p	hsa-miR-107	hsa-miR-301a-3p	hsa-miR-192-5p	0.125730433	0.305217146	0.101015332	0.188358797	0.087747847	0.084556333	{'HEK293T': 0.2229126647105945, 'HeLa': 0.47056852376295893, 'SKNSH': 0.1086160644580151, 'MCF7': 0.09282519087040046, 'HUH-7': 0.0734490277592389, 'A549': 0.07393025748774797}	{'HEK293T': 1, 'HeLa': 1, 'SKNSH': 1, 'MCF7': 1, 'HUH-7': 1, 'A549': 1}	random_target_log	FALSE	GGCTGTCAATTCATAGGTCAG	AACCAATGTGCAGACTACTGT	TTTGACAATACTATTGCACTG	ATAGCCCTGTACAATGCTGCT	TTTGACAATACTATTGCACTG	GGCTGTCAATTCATAGGTCAG	AAAGAGGGCTGTCAATTCATAGGTCAGACATAACCAATGTGCAGACTACTGTACTCAGGGTTTGACAATACTATTGCACTGCACCAATAGCCCTGTACAATGCTGCTTGTGTACTTTGACAATACTATTGCACTGAAGCAGGGCTGTCAATTCATAGGTCAGCC
32_miRNA_full_subset_random_target_log_AND6_6	hsa-miR-192-3p	hsa-miR-192-3p	hsa-miR-203a-3p	hsa-miR-1287-5p	hsa-miR-16-5p	hsa-miR-203a-3p	0.085445354	0.114658215	0.106849641	0.099727413	0.081247794	0.119788082	{'HEK293T': 0.2229126647105945, 'HeLa': 0.47056852376295893, 'SKNSH': 0.1086160644580151, 'MCF7': 0.09282519087040046, 'HUH-7': 0.0734490277592389, 'A549': 0.07393025748774797}	{'HEK293T': 1, 'HeLa': 1, 'SKNSH': 1, 'MCF7': 1, 'HUH-7': 1, 'A549': 1}	random_target_log	FALSE	TGTGACCTATGGAATTGGCAG	TGTGACCTATGGAATTGGCAG	TAGTGGTCCTAAACATTTCAC	ACTCGAACCACTGATCCAGCA	GCCAATATTTACGTGCTGCTA	TAGTGGTCCTAAACATTTCAC	AAAGTGTGACCTATGGAATTGGCAGGTACATTGTGACCTATGGAATTGGCAGACTCAGGGTAGTGGTCCTAAACATTTCACCACCAGACTCGAACCACTGATCCAGCAGTGTACGCCAATATTTACGTGCTGCTAAAGCAGTAGTGGTCCTAAACATTTCACCC
32_miRNA_full_subset_random_target_log_AND6_7	hsa-miR-664b-3p	hsa-miR-224-5p	hsa-miR-203a-3p	hsa-miR-378a-5p	hsa-miR-885-5p	hsa-miR-885-5p	0.545681824	0.288102957	0.730578443	0.319617932	0.136773663	0.490096484	{'HEK293T': 0.4942615969277565, 'HeLa': 0.25923427832045975, 'SKNSH': 0.766138724040456, 'MCF7': 0.3448462856769885, 'HUH-7': 0.10105541100295999, 'A549': 0.7116877675620364}	{'HEK293T': 1, 'HeLa': 1, 'SKNSH': 1, 'MCF7': 1, 'HUH-7': 1, 'A549': 1}	random_target_log	FALSE	GTAGGCTGGGAGGCAAATGAA	ACGGAACCACTAGTGACTTGA	TAGTGGTCCTAAACATTTCAC	CACAGGACCTGGAGTCAGGAG	GAGGCAGGGTAGTGTAATGGA	GAGGCAGGGTAGTGTAATGGA	AAAGAGTAGGCTGGGAGGCAAATGAATACATTTACGGAACCACTAGTGACTTGATCAGGGTAGTGGTCCTAAACATTTCACCACCAGCACAGGACCTGGAGTCAGGAGGTGTAGAGGCAGGGTAGTGTAATGGACAAGCAGAGGCAGGGTAGTGTAATGGAGCC
32_miRNA_full_subset_random_target_log_AND6_8	hsa-miR-122-3p	hsa-miR-885-5p	hsa-miR-375-3p	hsa-miR-122-3p	hsa-miR-155-5p	hsa-miR-365a-3p	0.433251889	0.285289633	0.643387756	0.413237597	0.116032916	0.340064165	{'HEK293T': 0.4942615969277565, 'HeLa': 0.25923427832045975, 'SKNSH': 0.766138724040456, 'MCF7': 0.3448462856769885, 'HUH-7': 0.10105541100295999, 'A549': 0.7116877675620364}	{'HEK293T': 1, 'HeLa': 1, 'SKNSH': 1, 'MCF7': 1, 'HUH-7': 1, 'A549': 1}	random_target_log	FALSE	ATTTAGTGTGATAATGGCGTT	GAGGCAGGGTAGTGTAATGGA	CACGCGAGCCGAACGAACAAA	ATTTAGTGTGATAATGGCGTT	CCCTATCACGATTAGCATTAA	TAAGGATTTTTAGGGGCATTA	AAAGAATTTAGTGTGATAATGGCGTTTACATTGAGGCAGGGTAGTGTAATGGACTCAGGGCACGCGAGCCGAACGAACAAACACCAATTTAGTGTGATAATGGCGTTTGTGTACCCCTATCACGATTAGCATTAACAGCAGTAAGGATTTTTAGGGGCATTACC
32_miRNA_full_subset_random_target_log_AND6_9	hsa-miR-18a-5p	hsa-miR-135b-3p	hsa-miR-155-5p	hsa-miR-203a-3p	hsa-miR-452-5p	hsa-miR-452-5p	0.098761831	0.399320354	0.482599033	0.306896097	0.281964002	0.590670072	{'HEK293T': 0.10174188404168145, 'HeLa': 0.3192298439634773, 'SKNSH': 0.8286795263876233, 'MCF7': 0.16367892999259467, 'HUH-7': 0.2731297748343322, 'A549': 0.8033288648018956}	{'HEK293T': 1, 'HeLa': 1, 'SKNSH': 1, 'MCF7': 1, 'HUH-7': 1, 'A549': 1}	random_target_log	FALSE	ATCTGCACTAGATGCACCTTA	CCATGGCTTTTAGCCCTACAT	CCCTATCACGATTAGCATTAA	TAGTGGTCCTAAACATTTCAC	CAGTTTCCTCTGCAAACAGTT	CAGTTTCCTCTGCAAACAGTT	AAAGATCTGCACTAGATGCACCTTAGTACATCCATGGCTTTTAGCCCTACATACTCAGGGCCCTATCACGATTAGCATTAACACCAGTAGTGGTCCTAAACATTTCACGTGTACCAGTTTCCTCTGCAAACAGTTAAGCAGCAGTTTCCTCTGCAAACAGTTCC
32_miRNA_full_subset_random_target_log_AND6_10	hsa-miR-378a-3p	hsa-miR-203a-3p	hsa-miR-378a-3p	hsa-miR-7-5p	hsa-let-7f-1-3p	hsa-miR-551b-3p	0.176983606	0.400730575	0.55049904	0.217968795	0.30460332	0.447951207	{'HEK293T': 0.10174188404168145, 'HeLa': 0.3192298439634773, 'SKNSH': 0.8286795263876233, 'MCF7': 0.16367892999259467, 'HUH-7': 0.2731297748343322, 'A549': 0.8033288648018956}	{'HEK293T': 1, 'HeLa': 1, 'SKNSH': 1, 'MCF7': 1, 'HUH-7': 1, 'A549': 1}	random_target_log	FALSE	CCTTCTGACTCCAAGTCCAGT	TAGTGGTCCTAAACATTTCAC	CCTTCTGACTCCAAGTCCAGT	AACAAAATCACTAGTCTTCCA	GGAAGGCAATAGATTGTATAG	CTGAAACCAAGTATGGGTCGC	AAAGAGCCTTCTGACTCCAAGTCCAGTACATTTTAGTGGTCCTAAACATTTCACTCAGGGCCTTCTGACTCCAAGTCCAGTCACCAGAACAAAATCACTAGTCTTCCAGTGTACGGAAGGCAATAGATTGTATAGAAGCAGCTGAAACCAAGTATGGGTCGCCC
32_miRNA_full_subset_random_target_log_AND6_11	hsa-miR-342-3p	hsa-miR-218-5p	hsa-miR-203a-3p	hsa-miR-378a-3p	hsa-miR-31-5p	hsa-miR-361-5p	0.119521991	0.183658946	0.117733432	0.263962151	0.651803321	0.210718429	{'HEK293T': 0.08705847614331884, 'HeLa': 0.12948388187801588, 'SKNSH': 0.11310204542286169, 'MCF7': 0.16826490904298047, 'HUH-7': 0.8893388309526585, 'A549': 0.26846677272051567}	{'HEK293T': 1, 'HeLa': 1, 'SKNSH': 1, 'MCF7': 1, 'HUH-7': 1, 'A549': 1}	random_target_log	FALSE	GGGTGCGATTTCTGTGTGAGA	ACATGGTTAGATCAAGCACAA	TAGTGGTCCTAAACATTTCAC	CCTTCTGACTCCAAGTCCAGT	AGCTATGCCAGCATCTTGCCT	TACCCCTGGAGATTCTGATAA	AAAGAGGGGTGCGATTTCTGTGTGAGAACATACATGGTTAGATCAAGCACAAACTCAGGGTAGTGGTCCTAAACATTTCACCACCAGCCTTCTGACTCCAAGTCCAGTGTGTAAGCTATGCCAGCATCTTGCCTCAAGCAGTACCCCTGGAGATTCTGATAACC
32_miRNA_full_subset_random_target_log_AND6_12	hsa-miR-361-5p	hsa-miR-301a-3p	hsa-miR-342-3p	hsa-miR-221-3p	hsa-miR-342-3p	hsa-miR-342-3p	0.08254107	0.312953524	0.185320706	0.293101591	0.603809507	0.309644585	{'HEK293T': 0.08705847614331884, 'HeLa': 0.12948388187801588, 'SKNSH': 0.11310204542286169, 'MCF7': 0.16826490904298047, 'HUH-7': 0.8893388309526585, 'A549': 0.26846677272051567}	{'HEK293T': 1, 'HeLa': 1, 'SKNSH': 1, 'MCF7': 1, 'HUH-7': 1, 'A549': 1}	random_target_log	FALSE	TACCCCTGGAGATTCTGATAA	TTTGACAATACTATTGCACTG	GGGTGCGATTTCTGTGTGAGA	AACCCAGCAGACAATGTAGCT	GGGTGCGATTTCTGTGTGAGA	GGGTGCGATTTCTGTGTGAGA	AAAGAGTACCCCTGGAGATTCTGATAAACATTTTTTGACAATACTATTGCACTGTCAGGGGGGTGCGATTTCTGTGTGAGACACCAAACCCAGCAGACAATGTAGCTTGTGTACGGGTGCGATTTCTGTGTGAGAAAGCAGGGGTGCGATTTCTGTGTGAGAGC
32_miRNA_full_subset_random_target_log_AND6_13	hsa-miR-224-5p	hsa-miR-514a-5p	hsa-miR-224-5p	hsa-miR-203a-3p	hsa-miR-378a-3p	hsa-miR-551b-3p	0.301968452	0.168773849	0.783236919	0.305223939	0.450890522	0.359508101	{'HEK293T': 0.2931128542347615, 'HeLa': 0.07753031073127695, 'SKNSH': 0.9751346277997786, 'MCF7': 0.37761450221524967, 'HUH-7': 0.48752883466713554, 'A549': 0.9999480976107052}	{'HEK293T': 1, 'HeLa': 1, 'SKNSH': 1, 'MCF7': 1, 'HUH-7': 1, 'A549': 1}	random_target_log	FALSE	ACGGAACCACTAGTGACTTGA	TGATTGTCACTCTCCAGAGTA	ACGGAACCACTAGTGACTTGA	TAGTGGTCCTAAACATTTCAC	CCTTCTGACTCCAAGTCCAGT	CTGAAACCAAGTATGGGTCGC	AAAGAGACGGAACCACTAGTGACTTGAACATTTTGATTGTCACTCTCCAGAGTATCAGGGACGGAACCACTAGTGACTTGACACCAGTAGTGGTCCTAAACATTTCACGTGTACCCTTCTGACTCCAAGTCCAGTAAGCAGCTGAAACCAAGTATGGGTCGCCC
32_miRNA_full_subset_random_target_log_AND6_14	hsa-miR-145-5p	hsa-miR-378a-3p	hsa-miR-204-5p	hsa-miR-155-5p	hsa-miR-5682	hsa-miR-365a-3p	0.243072654	0.208296526	0.55464916	0.40848921	0.320622485	0.310483499	{'HEK293T': 0.2931128542347615, 'HeLa': 0.07753031073127695, 'SKNSH': 0.9751346277997786, 'MCF7': 0.37761450221524967, 'HUH-7': 0.48752883466713554, 'A549': 0.9999480976107052}	{'HEK293T': 1, 'HeLa': 1, 'SKNSH': 1, 'MCF7': 1, 'HUH-7': 1, 'A549': 1}	random_target_log	FALSE	GGATTCCTGGGAAAACTGGAC	CCTTCTGACTCCAAGTCCAGT	GGCATAGGATGACAAAGGGAA	CCCTATCACGATTAGCATTAA	CCTTATCCTGCAAGGTGCTAC	TAAGGATTTTTAGGGGCATTA	AAAGAGGGATTCCTGGGAAAACTGGACACATTTCCTTCTGACTCCAAGTCCAGTTCAGGGCATAGGATGACAAAGGGAAGACACCAGCCCTATCACGATTAGCATTAAGTGTACCCTTATCCTGCAAGGTGCTACAAGCAGTAAGGATTTTTAGGGGCATTACC
32_miRNA_full_subset_random_target_log_AND6_15	hsa-miR-203a-3p	hsa-miR-550a-3p	hsa-miR-126-3p	hsa-miR-9-3p	hsa-miR-107	hsa-miR-10a-5p	0.101663051	0.375083021	0.221330255	0.188234417	0.181611214	0.195048569	{'HEK293T': 0.09594840706682792, 'HeLa': 0.8632709173317927, 'SKNSH': 0.23029703796633527, 'MCF7': 0.20271102555019535, 'HUH-7': 0.33314758046140736, 'A549': 0.08667281003692688}	{'HEK293T': 1, 'HeLa': 1, 'SKNSH': 1, 'MCF7': 1, 'HUH-7': 1, 'A549': 1}	random_target_log	FALSE	TAGTGGTCCTAAACATTTCAC	TGTGCCTGAGGGAGTAAGACA	GCATTATTACTCACGGTACGA	CTTTCGGTTATCTAGCTTTAT	ATAGCCCTGTACAATGCTGCT	CAAATTCGGATCTACAGGGTA	AAAGAGTAGTGGTCCTAAACATTTCACACATTTTGTGCCTGAGGGAGTAAGACATCAGGGGCATTATTACTCACGGTACGACACCAGCTTTCGGTTATCTAGCTTTATCTGTAATAGCCCTGTACAATGCTGCTCAAGCAGCAAATTCGGATCTACAGGGTACC
32_miRNA_full_subset_random_target_log_AND6_16	hsa-miR-7-5p	hsa-miR-375-3p	hsa-miR-10a-5p	hsa-miR-107	hsa-miR-503-5p	hsa-miR-1287-5p	0.100249853	0.36442331	0.221837091	0.220956307	0.16110701	0.190154466	{'HEK293T': 0.09594840706682792, 'HeLa': 0.8632709173317927, 'SKNSH': 0.23029703796633527, 'MCF7': 0.20271102555019535, 'HUH-7': 0.33314758046140736, 'A549': 0.08667281003692688}	{'HEK293T': 1, 'HeLa': 1, 'SKNSH': 1, 'MCF7': 1, 'HUH-7': 1, 'A549': 1}	random_target_log	FALSE	AACAAAATCACTAGTCTTCCA	CACGCGAGCCGAACGAACAAA	CAAATTCGGATCTACAGGGTA	ATAGCCCTGTACAATGCTGCT	GCAGAACTGTTCCCGCTGCTA	ACTCGAACCACTGATCCAGCA	AAAGAGAACAAAATCACTAGTCTTCCAACATTTCACGCGAGCCGAACGAACAAATCAGGGCAAATTCGGATCTACAGGGTACACCAATAGCCCTGTACAATGCTGCTTGTGTACGCAGAACTGTTCCCGCTGCTAAAGCAGACTCGAACCACTGATCCAGCACC
32_miRNA_full_subset_random_target_log_AND6_17	hsa-miR-203a-3p	hsa-miR-203a-3p	hsa-miR-365a-3p	hsa-miR-365a-3p	hsa-miR-365a-3p	hsa-miR-203a-3p	0.217917199	0.129615189	0.545321213	0.102078525	0.166447614	0.153977339	{'HEK293T': 0.2906592359215807, 'HeLa': 0.11703294805886558, 'SKNSH': 0.5163213795726862, 'MCF7': 0.0641999947859451, 'HUH-7': 0.14010924049682885, 'A549': 0.20939744025619159}	{'HEK293T': 1, 'HeLa': 1, 'SKNSH': 1, 'MCF7': 1, 'HUH-7': 1, 'A549': 1}	random_target_log	FALSE	TAGTGGTCCTAAACATTTCAC	TAGTGGTCCTAAACATTTCAC	TAAGGATTTTTAGGGGCATTA	TAAGGATTTTTAGGGGCATTA	TAAGGATTTTTAGGGGCATTA	TAGTGGTCCTAAACATTTCAC	AAAGAGTAGTGGTCCTAAACATTTCACACATTTTAGTGGTCCTAAACATTTCACTCAGGGTAAGGATTTTTAGGGGCATTACACCAGTAAGGATTTTTAGGGGCATTAGTGTACTAAGGATTTTTAGGGGCATTACAGCAGTAGTGGTCCTAAACATTTCACCC
32_miRNA_full_subset_random_target_log_AND6_18	hsa-miR-301a-3p	hsa-miR-21-3p	hsa-miR-22-3p	hsa-miR-301a-3p	hsa-miR-7-5p	hsa-miR-7-5p	0.276889678	0.183574565	0.235801027	0.182874277	0.105503828	0.146797911	{'HEK293T': 0.2906592359215807, 'HeLa': 0.11703294805886558, 'SKNSH': 0.5163213795726862, 'MCF7': 0.0641999947859451, 'HUH-7': 0.14010924049682885, 'A549': 0.20939744025619159}	{'HEK293T': 1, 'HeLa': 1, 'SKNSH': 1, 'MCF7': 1, 'HUH-7': 1, 'A549': 1}	random_target_log	FALSE	TTTGACAATACTATTGCACTG	ACAGCCCATCGACTGGTGTTG	CAGTTCTTCAACTGGCAGCTT	TTTGACAATACTATTGCACTG	AACAAAATCACTAGTCTTCCA	AACAAAATCACTAGTCTTCCA	AAAGAGTTTGACAATACTATTGCACTGACATTTACAGCCCATCGACTGGTGTTGTCAGGGCAGTTCTTCAACTGGCAGCTTCACCAGTTTGACAATACTATTGCACTGGTGTACAACAAAATCACTAGTCTTCCAAAGCAGAACAAAATCACTAGTCTTCCACC
32_miRNA_full_subset_random_target_log_AND6_19	hsa-miR-365a-3p	hsa-miR-452-5p	hsa-miR-203a-3p	hsa-miR-203a-3p	hsa-miR-375-3p	hsa-miR-204-5p	0.435633907	0.268288346	0.676979079	0.162191948	0.355396026	0.340790983	{'HEK293T': 0.5949839424422338, 'HeLa': 0.19746689184981006, 'SKNSH': 0.5803288600878235, 'MCF7': 0.08372302626290251, 'HUH-7': 0.39084674738046726, 'A549': 0.42086185811119453}	{'HEK293T': 1, 'HeLa': 1, 'SKNSH': 1, 'MCF7': 1, 'HUH-7': 1, 'A549': 1}	random_target_log	FALSE	TAAGGATTTTTAGGGGCATTA	CAGTTTCCTCTGCAAACAGTT	TAGTGGTCCTAAACATTTCAC	TAGTGGTCCTAAACATTTCAC	CACGCGAGCCGAACGAACAAA	GGCATAGGATGACAAAGGGAA	AAAGAGTAAGGATTTTTAGGGGCATTAACATTTCAGTTTCCTCTGCAAACAGTTTCAGGGTAGTGGTCCTAAACATTTCACCACCAGTAGTGGTCCTAAACATTTCACGTGTACCACGCGAGCCGAACGAACAAAAAGCGGCATAGGATGACAAAGGGAAAGCC
32_miRNA_full_subset_random_target_log_AND6_20	hsa-miR-203a-3p	hsa-miR-203a-3p	hsa-miR-541-3p	hsa-miR-203a-3p	hsa-miR-34a-5p	hsa-miR-224-5p	0.543408405	0.219379252	0.503300456	0.140622789	0.394100205	0.342416974	{'HEK293T': 0.5949839424422338, 'HeLa': 0.19746689184981006, 'SKNSH': 0.5803288600878235, 'MCF7': 0.08372302626290251, 'HUH-7': 0.39084674738046726, 'A549': 0.42086185811119453}	{'HEK293T': 1, 'HeLa': 1, 'SKNSH': 1, 'MCF7': 1, 'HUH-7': 1, 'A549': 1}	random_target_log	FALSE	TAGTGGTCCTAAACATTTCAC	TAGTGGTCCTAAACATTTCAC	GTCCAGATTCTGTGCCCACCA	TAGTGGTCCTAAACATTTCAC	CAACCAGCTAAGACACTGCCA	ACGGAACCACTAGTGACTTGA	AAAGAGTAGTGGTCCTAAACATTTCACACATTTTAGTGGTCCTAAACATTTCACTCAGGGGTCCAGATTCTGTGCCCACCACACCAGTAGTGGTCCTAAACATTTCACGTGTACCAACCAGCTAAGACACTGCCAAAGCAGACGGAACCACTAGTGACTTGACC
32_miRNA_full_subset_random_target_log_AND6_21	hsa-miR-375-3p	hsa-miR-199a-5p	hsa-miR-506-5p	hsa-miR-122-3p	hsa-miR-26a-5p	hsa-miR-192-3p	0.371459863	0.407753625	0.203459863	0.473560633	0.170929965	0.509786851	{'HEK293T': 0.38814189761038864, 'HeLa': 0.5465386598999858, 'SKNSH': 0.20166885315063315, 'MCF7': 0.4795595618778839, 'HUH-7': 0.15500466566462537, 'A549': 0.46344975559266716}	{'HEK293T': 1, 'HeLa': 1, 'SKNSH': 1, 'MCF7': 1, 'HUH-7': 1, 'A549': 1}	random_target_log	FALSE	CACGCGAGCCGAACGAACAAA	ACAGGTAGTCTGAACACTGGG	TAAGTAACACCTTCCTGAATA	ATTTAGTGTGATAATGGCGTT	GCCTATCCTGGATTACTTGAA	TGTGACCTATGGAATTGGCAG	AAAGAGCACGCGAGCCGAACGAACAAAACATTTACAGGTAGTCTGAACACTGGGTCAGGGTAAGTAACACCTTCCTGAATACACCAATTTAGTGTGATAATGGCGTTTGTGTACGCCTATCCTGGATTACTTGAAAAGCTGTGACCTATGGAATTGGCAGAGCC
32_miRNA_full_subset_random_target_log_AND6_22	hsa-miR-205-5p	hsa-miR-122-3p	hsa-miR-9-5p	hsa-miR-873-3p	hsa-miR-9-5p	hsa-miR-26a-5p	0.326429165	0.409449874	0.213485093	0.521015044	0.173844111	0.479835934	{'HEK293T': 0.38814189761038864, 'HeLa': 0.5465386598999858, 'SKNSH': 0.20166885315063315, 'MCF7': 0.4795595618778839, 'HUH-7': 0.15500466566462537, 'A549': 0.46344975559266716}	{'HEK293T': 1, 'HeLa': 1, 'SKNSH': 1, 'MCF7': 1, 'HUH-7': 1, 'A549': 1}	random_target_log	FALSE	AGACTCCGGTGGAATGAAGGA	ATTTAGTGTGATAATGGCGTT	ATACAGCTAGATAACCAAAGA	CCCGGGAACTCATCAGTCTCC	ATACAGCTAGATAACCAAAGA	GCCTATCCTGGATTACTTGAA	AAAGAAGACTCCGGTGGAATGAAGGATACATTATTTAGTGTGATAATGGCGTTCTCAGGGATACAGCTAGATAACCAAAGACACCAGCCCGGGAACTCATCAGTCTCCGTGTACATACAGCTAGATAACCAAAGAAAGCAGGCCTATCCTGGATTACTTGAACC
32_miRNA_full_subset_random_target_log_AND6_23	hsa-miR-365a-3p	hsa-miR-210-3p	hsa-miR-192-5p	hsa-miR-203a-3p	hsa-miR-203a-3p	hsa-miR-203a-3p	0.364996126	0.272070004	0.644201881	0.126796037	0.167072884	0.140203903	{'HEK293T': 0.31935098471765494, 'HeLa': 0.39437480447285045, 'SKNSH': 0.7083526156578918, 'MCF7': 0.06892586983273562, 'HUH-7': 0.4264687199741108, 'A549': 0.05556471408820103}	{'HEK293T': 1, 'HeLa': 1, 'SKNSH': 1, 'MCF7': 1, 'HUH-7': 1, 'A549': 1}	random_target_log	FALSE	TAAGGATTTTTAGGGGCATTA	CAGCCGCTGTCACACGCACAG	GGCTGTCAATTCATAGGTCAG	TAGTGGTCCTAAACATTTCAC	TAGTGGTCCTAAACATTTCAC	TAGTGGTCCTAAACATTTCAC	AAAGAGTAAGGATTTTTAGGGGCATTAACATTTCAGCCGCTGTCACACGCACAGTCAGGGGGCTGTCAATTCATAGGTCAGCACCAGTAGTGGTCCTAAACATTTCACGTGTACTAGTGGTCCTAAACATTTCACAAGCAGTAGTGGTCCTAAACATTTCACCC
32_miRNA_full_subset_random_target_log_AND6_24	hsa-miR-24-3p	hsa-miR-3620-5p	hsa-miR-7154-5p	hsa-miR-203a-3p	hsa-miR-203a-3p	hsa-miR-222-3p	0.316970237	0.134943201	0.226557049	0.154831817	0.387303558	0.088656401	{'HEK293T': 0.31935098471765494, 'HeLa': 0.39437480447285045, 'SKNSH': 0.7083526156578918, 'MCF7': 0.06892586983273562, 'HUH-7': 0.4264687199741108, 'A549': 0.05556471408820103}	{'HEK293T': 1, 'HeLa': 1, 'SKNSH': 1, 'MCF7': 1, 'HUH-7': 1, 'A549': 1}	random_target_log	FALSE	TGTTCCTGCTGAACTGAGCCA	GCCCAGCCCAGCCCAGCCCAC	AAGCTAGACCCAGTTCATGAA	TAGTGGTCCTAAACATTTCAC	TAGTGGTCCTAAACATTTCAC	ACCCAGTAGCCAGATGTAGCT	AAAGAGTGTTCCTGCTGAACTGAGCCAACATTTGCCCAGCCCAGCCCAGCCCACTCAGGAAGCTAGACCCAGTTCATGAAACACCAGTAGTGGTCCTAAACATTTCACGTGTACTAGTGGTCCTAAACATTTCACAAGCAACCCAGTAGCCAGATGTAGCTGCC
32_miRNA_full_subset_random_target_log_AND6_25	hsa-miR-320a-3p	hsa-miR-378a-3p	hsa-miR-203a-3p	hsa-miR-7-5p	hsa-miR-192-5p	hsa-miR-7-5p	0.222685563	0.4358408	0.409952481	0.183756875	0.132940328	0.149002157	{'HEK293T': 0.2509579556376215, 'HeLa': 0.7220561701141092, 'SKNSH': 0.705452806474197, 'MCF7': 0.13094748331969508, 'HUH-7': 0.09131753561321025, 'A549': 0.12149038526646655}	{'HEK293T': 1, 'HeLa': 1, 'SKNSH': 1, 'MCF7': 1, 'HUH-7': 1, 'A549': 1}	random_target_log	FALSE	CGCCCTCTCAACCCAGCTTTT	CCTTCTGACTCCAAGTCCAGT	TAGTGGTCCTAAACATTTCAC	AACAAAATCACTAGTCTTCCA	GGCTGTCAATTCATAGGTCAG	AACAAAATCACTAGTCTTCCA	AAAGAGCGCCCTCTCAACCCAGCTTTTACATTTCCTTCTGACTCCAAGTCCAGTTCAGGGTAGTGGTCCTAAACATTTCACCACCAGAACAAAATCACTAGTCTTCCAGTGTACGGCTGTCAATTCATAGGTCAGAAGCAGAACAAAATCACTAGTCTTCCACC
32_miRNA_full_subset_random_target_log_AND6_26	hsa-miR-141-5p	hsa-miR-192-5p	hsa-miR-885-5p	hsa-miR-301a-3p	hsa-miR-378a-3p	hsa-miR-7-5p	0.23451344	0.479760832	0.412801026	0.294550749	0.119448613	0.167368562	{'HEK293T': 0.2509579556376215, 'HeLa': 0.7220561701141092, 'SKNSH': 0.705452806474197, 'MCF7': 0.13094748331969508, 'HUH-7': 0.09131753561321025, 'A549': 0.12149038526646655}	{'HEK293T': 1, 'HeLa': 1, 'SKNSH': 1, 'MCF7': 1, 'HUH-7': 1, 'A549': 1}	random_target_log	FALSE	CCAACACTGTACTGGAAGATG	GGCTGTCAATTCATAGGTCAG	GAGGCAGGGTAGTGTAATGGA	TTTGACAATACTATTGCACTG	CCTTCTGACTCCAAGTCCAGT	AACAAAATCACTAGTCTTCCA	AAAGAGCCAACACTGTACTGGAAGATGACATTTGGCTGTCAATTCATAGGTCAGTCAGGGAGGCAGGGTAGTGTAATGGAACACCAGTTTGACAATACTATTGCACTGGTGTACCCTTCTGACTCCAAGTCCAGTAAGCAGAACAAAATCACTAGTCTTCCACC
32_miRNA_full_subset_random_target_log_AND6_27	hsa-miR-224-5p	hsa-miR-31-5p	hsa-miR-378a-3p	hsa-miR-135b-5p	hsa-miR-378a-5p	hsa-miR-221-3p	0.098969257	0.14025818	0.732014308	0.611053421	0.589567543	0.173643237	{'HEK293T': 0.08069262426590684, 'HeLa': 0.10485264057665254, 'SKNSH': 0.9397759610340966, 'MCF7': 0.5050223961371285, 'HUH-7': 0.6338502636919056, 'A549': 0.3145896749828048}	{'HEK293T': 1, 'HeLa': 1, 'SKNSH': 1, 'MCF7': 1, 'HUH-7': 1, 'A549': 1}	random_target_log	FALSE	ACGGAACCACTAGTGACTTGA	AGCTATGCCAGCATCTTGCCT	CCTTCTGACTCCAAGTCCAGT	ACATAGGAATGAAAAGCCATA	CACAGGACCTGGAGTCAGGAG	AACCCAGCAGACAATGTAGCT	AAAGAGACGGAACCACTAGTGACTTGAACATTAGCTATGCCAGCATCTTGCCTCTCAGGGCCTTCTGACTCCAAGTCCAGTCACCACATAGGAATGAAAAGCCATACTGTGTACCACAGGACCTGGAGTCAGGAGAAGCAAACCCAGCAGACAATGTAGCTGCC
32_miRNA_full_subset_random_target_log_AND6_28	hsa-miR-10a-5p	hsa-miR-365a-3p	hsa-miR-155-5p	hsa-miR-577	hsa-miR-10a-5p	hsa-miR-10a-5p	0.083604319	0.235734004	0.68371753	0.468513941	0.358107182	0.214555982	{'HEK293T': 0.08069262426590684, 'HeLa': 0.10485264057665254, 'SKNSH': 0.9397759610340966, 'MCF7': 0.5050223961371285, 'HUH-7': 0.6338502636919056, 'A549': 0.3145896749828048}	{'HEK293T': 1, 'HeLa': 1, 'SKNSH': 1, 'MCF7': 1, 'HUH-7': 1, 'A549': 1}	random_target_log	FALSE	CAAATTCGGATCTACAGGGTA	TAAGGATTTTTAGGGGCATTA	CCCTATCACGATTAGCATTAA	CAGGTACCAATATTTTATCTA	CAAATTCGGATCTACAGGGTA	CAAATTCGGATCTACAGGGTA	AAAGAGCAAATTCGGATCTACAGGGTAACATTTTAAGGATTTTTAGGGGCATTATCAGGGCCCTATCACGATTAGCATTAACACCAGCAGGTACCAATATTTTATCTAGTGTACCAAATTCGGATCTACAGGGTAAAGCAGCAAATTCGGATCTACAGGGTACC
32_miRNA_full_subset_random_target_log_AND6_29	hsa-miR-137-3p	hsa-miR-199a-3p	hsa-miR-192-5p	hsa-miR-345-5p	hsa-miR-376a-3p	hsa-miR-199a-5p	0.777797946	0.678181879	0.108863176	0.904472637	0.239139601	0.191151599	{'HEK293T': 0.760900378406443, 'HeLa': 0.7737418587724039, 'SKNSH': 0.10337703667689309, 'MCF7': 0.726707576311119, 'HUH-7': 0.3389469731058317, 'A549': 0.11752207916739271}	{'HEK293T': 1, 'HeLa': 1, 'SKNSH': 1, 'MCF7': 1, 'HUH-7': 1, 'A549': 1}	random_target_log	FALSE	ACGCGTATTCTTAAGCAATAA	AACCAATGTGCAGACTACTGT	GGCTGTCAATTCATAGGTCAG	AGCCCTGGACTAGGAGTCAGC	ACGTGGATTTTCCTCTATGAT	ACAGGTAGTCTGAACACTGGG	AAAGAGACGCGTATTCTTAAGCAATAACCATAACCAATGTGCAGACTACTGTACTCAGGGGGCTGTCAATTCATAGGTCAGCACCAGAGCCCTGGACTAGGAGTCAGCGTGTAACGTGGATTTTCCTCTATGATCAAGCAGACAGGTAGTCTGAACACTGGGCC
32_miRNA_full_subset_random_target_log_AND6_30	hsa-miR-9-5p	hsa-miR-192-5p	hsa-miR-9-5p	hsa-miR-214-3p	hsa-miR-126-3p	hsa-miR-199a-5p	0.555661609	0.881838125	0.164524382	0.81995113	0.229378507	0.18837978	{'HEK293T': 0.760900378406443, 'HeLa': 0.7737418587724039, 'SKNSH': 0.10337703667689309, 'MCF7': 0.726707576311119, 'HUH-7': 0.3389469731058317, 'A549': 0.11752207916739271}	{'HEK293T': 1, 'HeLa': 1, 'SKNSH': 1, 'MCF7': 1, 'HUH-7': 1, 'A549': 1}	random_target_log	FALSE	ATACAGCTAGATAACCAAAGA	GGCTGTCAATTCATAGGTCAG	ATACAGCTAGATAACCAAAGA	CTGCCTGTCTGTGCCTGCTGT	GCATTATTACTCACGGTACGA	ACAGGTAGTCTGAACACTGGG	AAAGAGATACAGCTAGATAACCAAAGAACATTTGGCTGTCAATTCATAGGTCAGTCAGGGATACAGCTAGATAACCAAAGACACCAGCTGCCTGTCTGTGCCTGCTGTGTGTACGCATTATTACTCACGGTACGAAAGCAGACAGGTAGTCTGAACACTGGGCC
32_miRNA_full_subset_random_target_log_AND6_31	hsa-miR-218-5p	hsa-miR-199a-3p	hsa-miR-218-5p	hsa-miR-107	hsa-miR-885-5p	hsa-miR-9-3p	0.074743792	0.40992849	0.05061722	0.30166729	0.124063481	0.234756841	{'HEK293T': 0.07388120174397853, 'HeLa': 0.5948123038070607, 'SKNSH': 0.05805806838388132, 'MCF7': 0.40567156848479313, 'HUH-7': 0.09444213803659937, 'A549': 0.1752513319543494}	{'HEK293T': 1, 'HeLa': 1, 'SKNSH': 1, 'MCF7': 1, 'HUH-7': 1, 'A549': 1}	random_target_log	FALSE	ACATGGTTAGATCAAGCACAA	AACCAATGTGCAGACTACTGT	ACATGGTTAGATCAAGCACAA	ATAGCCCTGTACAATGCTGCT	GAGGCAGGGTAGTGTAATGGA	CTTTCGGTTATCTAGCTTTAT	AAAGACATGGTTAGATCAAGCACAAGTACATAACCAATGTGCAGACTACTGTACTCAGACATGGTTAGATCAAGCACAAGACACCAATAGCCCTGTACAATGCTGCTTGTGTAGAGGCAGGGTAGTGTAATGGACAAGCAGCTTTCGGTTATCTAGCTTTATCC
32_miRNA_full_subset_random_target_log_AND6_32	hsa-miR-199a-5p	hsa-miR-18a-5p	hsa-miR-199a-5p	hsa-miR-199a-5p	hsa-miR-107	hsa-miR-199a-5p	0.066580707	0.322579847	0.081936306	0.278881978	0.131934312	0.220964404	{'HEK293T': 0.07388120174397853, 'HeLa': 0.5948123038070607, 'SKNSH': 0.05805806838388132, 'MCF7': 0.40567156848479313, 'HUH-7': 0.09444213803659937, 'A549': 0.1752513319543494}	{'HEK293T': 1, 'HeLa': 1, 'SKNSH': 1, 'MCF7': 1, 'HUH-7': 1, 'A549': 1}	random_target_log	FALSE	ACAGGTAGTCTGAACACTGGG	ATCTGCACTAGATGCACCTTA	ACAGGTAGTCTGAACACTGGG	ACAGGTAGTCTGAACACTGGG	ATAGCCCTGTACAATGCTGCT	ACAGGTAGTCTGAACACTGGG	AAAGAGACAGGTAGTCTGAACACTGGGACATATCTGCACTAGATGCACCTTAACTCAGGGACAGGTAGTCTGAACACTGGGCACCAGACAGGTAGTCTGAACACTGGGGTGTAATAGCCCTGTACAATGCTGCTCAAGCAGACAGGTAGTCTGAACACTGGGCC
32_miRNA_full_subset_random_target_log_AND6_33	hsa-miR-598-3p	hsa-miR-9-5p	hsa-miR-24-3p	hsa-miR-941	hsa-miR-598-3p	hsa-miR-9-5p	0.402574606	0.138003788	0.149823475	0.364289904	0.391189783	0.089327869	{'HEK293T': 0.3659579328136914, 'HeLa': 0.15184451612858324, 'SKNSH': 0.1435903188880557, 'MCF7': 0.6247074287778438, 'HUH-7': 0.5916619029152537, 'A549': 0.11883208619824612}	{'HEK293T': 1, 'HeLa': 1, 'SKNSH': 1, 'MCF7': 1, 'HUH-7': 1, 'A549': 1}	random_target_log	FALSE	GACGATGACAACGATGACGTA	ATACAGCTAGATAACCAAAGA	TGTTCCTGCTGAACTGAGCCA	ACATGTGCACACAGCCGGGTG	GACGATGACAACGATGACGTA	ATACAGCTAGATAACCAAAGA	AAAGAGACGATGACAACGATGACGTATACATTTATACAGCTAGATAACCAAAGATCAGGGTGTTCCTGCTGAACTGAGCCACACCACATGTGCACACAGCCGGGTGCTGTGTAGACGATGACAACGATGACGTACAAGCAGATACAGCTAGATAACCAAAGACC
32_miRNA_full_subset_random_target_log_AND6_34	hsa-miR-199a-5p	hsa-miR-24-3p	hsa-miR-181d-3p	hsa-miR-4676-5p	hsa-miR-214-3p	hsa-miR-222-3p	0.321014265	0.135666822	0.136479337	0.370430676	0.389861784	0.088770063	{'HEK293T': 0.3659579328136914, 'HeLa': 0.15184451612858324, 'SKNSH': 0.1435903188880557, 'MCF7': 0.6247074287778438, 'HUH-7': 0.5916619029152537, 'A549': 0.11883208619824612}	{'HEK293T': 1, 'HeLa': 1, 'SKNSH': 1, 'MCF7': 1, 'HUH-7': 1, 'A549': 1}	random_target_log	FALSE	ACAGGTAGTCTGAACACTGGG	TGTTCCTGCTGAACTGAGCCA	GTGACATTCATCCCCCGGTGG	TCACTGTCTCACCACTGGCTC	CTGCCTGTCTGTGCCTGCTGT	ACCCAGTAGCCAGATGTAGCT	AAAGAGACAGGTAGTCTGAACACTGGGACATTTTGTTCCTGCTGAACTGAGCCATCAGGGGTGACATTCATCCCCCGGTGGCACCAGTCACTGTCTCACCACTGGCTCGTGTACCTGCCTGTCTGTGCCTGCTGTAAGCAACCCAGTAGCCAGATGTAGCTGCC
32_miRNA_full_subset_random_target_log_AND6_35	hsa-miR-18a-5p	hsa-miR-548d-5p	hsa-miR-629-3p	hsa-miR-122-3p	hsa-miR-885-3p	hsa-miR-218-5p	0.073025525	0.557025575	0.126594951	0.717862601	0.182394414	0.575119146	{'HEK293T': 0.053797198303210655, 'HeLa': 0.960527824772711, 'SKNSH': 0.19622659135551454, 'MCF7': 0.5731697405078205, 'HUH-7': 0.13713406640110132, 'A549': 0.8417197059145015}	{'HEK293T': 1, 'HeLa': 1, 'SKNSH': 1, 'MCF7': 1, 'HUH-7': 1, 'A549': 1}	random_target_log	FALSE	ATCTGCACTAGATGCACCTTA	GCAAAAACCACAATTACTTTT	CTGGGCTTACGTTGGGAGAAC	ATTTAGTGTGATAATGGCGTT	ATCCACTACACCCCGCTGCCT	ACATGGTTAGATCAAGCACAA	AAAGATCTGCACTAGATGCACCTTAGTACATTTGCAAAAACCACAATTACTTTTTCAGGGCTGGGCTTACGTTGGGAGAACCACCAATTTAGTGTGATAATGGCGTTTGTGTACATCCACTACACCCCGCTGCCTAAGCACATGGTTAGATCAAGCACAAAGCC
32_miRNA_full_subset_random_target_log_AND6_36	hsa-miR-218-5p	hsa-miR-642a-3p	hsa-miR-629-3p	hsa-miR-122-3p	hsa-miR-185-5p	hsa-miR-146a-5p	0.16782038	0.614688446	0.1383847	0.728772441	0.209655202	0.631152522	{'HEK293T': 0.053797198303210655, 'HeLa': 0.960527824772711, 'SKNSH': 0.19622659135551454, 'MCF7': 0.5731697405078205, 'HUH-7': 0.13713406640110132, 'A549': 0.8417197059145015}	{'HEK293T': 1, 'HeLa': 1, 'SKNSH': 1, 'MCF7': 1, 'HUH-7': 1, 'A549': 1}	random_target_log	FALSE	ACATGGTTAGATCAAGCACAA	GTTCCCTCTCCAAATGTGTCT	CTGGGCTTACGTTGGGAGAAC	ATTTAGTGTGATAATGGCGTT	CAGGAACTGCCTTTCTCTCCA	ACCCATGGAATTCAGTTCTCA	AAAGACATGGTTAGATCAAGCACAAGTACATTGTTCCCTCTCCAAATGTGTCTCTCAGGGCTGGGCTTACGTTGGGAGAACCACCAATTTAGTGTGATAATGGCGTTTGTGTACCAGGAACTGCCTTTCTCTCCAAAGCAACCCATGGAATTCAGTTCTCAGCC
32_miRNA_full_subset_random_target_log_AND6_37	hsa-miR-224-5p	hsa-miR-203a-3p	hsa-miR-145-5p	hsa-miR-34a-5p	hsa-miR-203a-3p	hsa-miR-203a-3p	0.538086699	0.186511766	0.413105824	0.140525783	0.385468769	0.341701406	{'HEK293T': 0.9308888506362397, 'HeLa': 0.1553553507424866, 'SKNSH': 0.427835515509797, 'MCF7': 0.06492385770464183, 'HUH-7': 0.467021630657282, 'A549': 0.41251722553112397}	{'HEK293T': 1, 'HeLa': 1, 'SKNSH': 1, 'MCF7': 1, 'HUH-7': 1, 'A549': 1}	random_target_log	FALSE	ACGGAACCACTAGTGACTTGA	TAGTGGTCCTAAACATTTCAC	GGATTCCTGGGAAAACTGGAC	CAACCAGCTAAGACACTGCCA	TAGTGGTCCTAAACATTTCAC	TAGTGGTCCTAAACATTTCAC	AAAGAGACGGAACCACTAGTGACTTGAACATTTTAGTGGTCCTAAACATTTCACTCAGGGGGATTCCTGGGAAAACTGGACCACCAGCAACCAGCTAAGACACTGCCAGTGTACTAGTGGTCCTAAACATTTCACAAGCAGTAGTGGTCCTAAACATTTCACCC
32_miRNA_full_subset_random_target_log_AND6_38	hsa-miR-135b-5p	hsa-miR-301a-3p	hsa-miR-301a-3p	hsa-miR-135b-5p	hsa-miR-21-3p	hsa-miR-375-3p	0.393184788	0.287345521	0.328738743	0.248192591	0.458547558	0.297060539	{'HEK293T': 0.9308888506362397, 'HeLa': 0.1553553507424866, 'SKNSH': 0.427835515509797, 'MCF7': 0.06492385770464183, 'HUH-7': 0.467021630657282, 'A549': 0.41251722553112397}	{'HEK293T': 1, 'HeLa': 1, 'SKNSH': 1, 'MCF7': 1, 'HUH-7': 1, 'A549': 1}	random_target_log	FALSE	ACATAGGAATGAAAAGCCATA	TTTGACAATACTATTGCACTG	TTTGACAATACTATTGCACTG	ACATAGGAATGAAAAGCCATA	ACAGCCCATCGACTGGTGTTG	CACGCGAGCCGAACGAACAAA	AAAGACATAGGAATGAAAAGCCATAGTACATTTTTTGACAATACTATTGCACTGTCAGGGTTTGACAATACTATTGCACTGCACCACATAGGAATGAAAAGCCATACTGTGTACACAGCCCATCGACTGGTGTTGAAGCAGCACGCGAGCCGAACGAACAAACC
32_miRNA_full_subset_random_target_log_AND6_39	hsa-miR-107	hsa-miR-301a-3p	hsa-miR-203a-3p	hsa-miR-141-5p	hsa-miR-218-5p	hsa-miR-375-3p	0.095482704	0.35539025	0.096745169	0.15516588	0.18468015	0.232291975	{'HEK293T': 0.05219614251821863, 'HeLa': 0.9123732751302513, 'SKNSH': 0.09185474961767143, 'MCF7': 0.07416442700014639, 'HUH-7': 0.11495872856957934, 'A549': 0.38182682463131645}	{'HEK293T': 1, 'HeLa': 1, 'SKNSH': 1, 'MCF7': 1, 'HUH-7': 1, 'A549': 1}	random_target_log	FALSE	ATAGCCCTGTACAATGCTGCT	TTTGACAATACTATTGCACTG	TAGTGGTCCTAAACATTTCAC	CCAACACTGTACTGGAAGATG	ACATGGTTAGATCAAGCACAA	CACGCGAGCCGAACGAACAAA	AAAGAATAGCCCTGTACAATGCTGCTTACATTTTTTGACAATACTATTGCACTGTCAGGGTAGTGGTCCTAAACATTTCACCACCAGCCAACACTGTACTGGAAGATGGTGTACATGGTTAGATCAAGCACAAACAAGCAGCACGCGAGCCGAACGAACAAACC
32_miRNA_full_subset_random_target_log_AND6_40	hsa-miR-7-5p	hsa-miR-218-5p	hsa-miR-18a-5p	hsa-miR-126-3p	hsa-miR-203a-3p	hsa-miR-126-3p	0.070039692	0.522577124	0.115994758	0.222844765	0.201653174	0.36604814	{'HEK293T': 0.05219614251821863, 'HeLa': 0.9123732751302513, 'SKNSH': 0.09185474961767143, 'MCF7': 0.07416442700014639, 'HUH-7': 0.11495872856957934, 'A549': 0.38182682463131645}	{'HEK293T': 1, 'HeLa': 1, 'SKNSH': 1, 'MCF7': 1, 'HUH-7': 1, 'A549': 1}	random_target_log	FALSE	AACAAAATCACTAGTCTTCCA	ACATGGTTAGATCAAGCACAA	ATCTGCACTAGATGCACCTTA	GCATTATTACTCACGGTACGA	TAGTGGTCCTAAACATTTCAC	GCATTATTACTCACGGTACGA	AAAGAGAACAAAATCACTAGTCTTCCAACATACATGGTTAGATCAAGCACAAACTCAGATCTGCACTAGATGCACCTTAGACACCAGGCATTATTACTCACGGTACGAGTGTACTAGTGGTCCTAAACATTTCACAAGCAGGCATTATTACTCACGGTACGACC
32_miRNA_full_subset_random_target_log_AND6_41	hsa-miR-301a-3p	hsa-miR-218-5p	hsa-miR-137-3p	hsa-miR-203a-3p	hsa-miR-31-5p	hsa-miR-181c-5p	0.177662729	0.203835195	0.109364759	0.250980984	0.693659604	0.223921722	{'HEK293T': 0.25337521342676034, 'HeLa': 0.1264886911839242, 'SKNSH': 0.05713070851949759, 'MCF7': 0.15589850341365957, 'HUH-7': 0.9483583134384354, 'A549': 0.23551620839761583}	{'HEK293T': 1, 'HeLa': 1, 'SKNSH': 1, 'MCF7': 1, 'HUH-7': 1, 'A549': 1}	random_target_log	FALSE	TTTGACAATACTATTGCACTG	ACATGGTTAGATCAAGCACAA	ACGCGTATTCTTAAGCAATAA	TAGTGGTCCTAAACATTTCAC	AGCTATGCCAGCATCTTGCCT	CTCACCGACAGGTTGAATGTT	AAAGAGTTTGACAATACTATTGCACTGACATACATGGTTAGATCAAGCACAAACTCAGGGACGCGTATTCTTAAGCAATAACACCAGTAGTGGTCCTAAACATTTCACGTGTAAGCTATGCCAGCATCTTGCCTCAAGCACTCACCGACAGGTTGAATGTTGCC
32_miRNA_full_subset_random_target_log_AND6_42	hsa-miR-203a-3p	hsa-miR-342-3p	hsa-miR-3622a-5p	hsa-miR-199a-3p	hsa-miR-24-3p	hsa-miR-342-3p	0.270053685	0.129767402	0.093755842	0.185110553	0.369261306	0.087628223	{'HEK293T': 0.25337521342676034, 'HeLa': 0.1264886911839242, 'SKNSH': 0.05713070851949759, 'MCF7': 0.15589850341365957, 'HUH-7': 0.9483583134384354, 'A549': 0.23551620839761583}	{'HEK293T': 1, 'HeLa': 1, 'SKNSH': 1, 'MCF7': 1, 'HUH-7': 1, 'A549': 1}	random_target_log	FALSE	TAGTGGTCCTAAACATTTCAC	GGGTGCGATTTCTGTGTGAGA	TCACCTGAGCTCCCGTGCCTG	AACCAATGTGCAGACTACTGT	TGTTCCTGCTGAACTGAGCCA	GGGTGCGATTTCTGTGTGAGA	AAAGAGTAGTGGTCCTAAACATTTCACACATTTGGGTGCGATTTCTGTGTGAGATCAGGGTCACCTGAGCTCCCGTGCCTGCACCAACCAATGTGCAGACTACTGTCTGTGTACTGTTCCTGCTGAACTGAGCCAAAGCAGGGGTGCGATTTCTGTGTGAGAGC
32_miRNA_full_subset_random_target_log_AND6_43	hsa-miR-203a-3p	hsa-miR-135b-5p	hsa-miR-23a-3p	hsa-miR-183-5p	hsa-miR-127-5p	hsa-miR-203a-3p	0.622456811	0.078157257	0.24584817	0.138412726	0.336458822	0.102036561	{'HEK293T': 0.72490519366319, 'HeLa': 0.0807816640260634, 'SKNSH': 0.4225923319096395, 'MCF7': 0.05754720199806626, 'HUH-7': 0.3605928237458134, 'A549': 0.11584971095233866}	{'HEK293T': 1, 'HeLa': 1, 'SKNSH': 1, 'MCF7': 1, 'HUH-7': 1, 'A549': 1}	random_target_log	FALSE	TAGTGGTCCTAAACATTTCAC	ACATAGGAATGAAAAGCCATA	GGAAATCCCTGGCAATGTGAT	GTGAATTCTACCAGTGCCATA	TCAGAGCCCTCTGAGCTTCAG	TAGTGGTCCTAAACATTTCAC	AAAGAGTAGTGGTCCTAAACATTTCACACATACATAGGAATGAAAAGCCATAACTCAGGGAAATCCCTGGCAATGTGATCACACCAGGTGAATTCTACCAGTGCCATAGTGTACTCAGAGCCCTCTGAGCTTCAGAAGCAGTAGTGGTCCTAAACATTTCACCC
32_miRNA_full_subset_random_target_log_AND6_44	hsa-miR-1180-5p	hsa-miR-183-5p	hsa-miR-23a-3p	hsa-miR-205-5p	hsa-miR-375-3p	hsa-miR-7-5p	0.493865331	0.07790027	0.215832579	0.220343992	0.25696984	0.097727542	{'HEK293T': 0.72490519366319, 'HeLa': 0.0807816640260634, 'SKNSH': 0.4225923319096395, 'MCF7': 0.05754720199806626, 'HUH-7': 0.3605928237458134, 'A549': 0.11584971095233866}	{'HEK293T': 1, 'HeLa': 1, 'SKNSH': 1, 'MCF7': 1, 'HUH-7': 1, 'A549': 1}	random_target_log	FALSE	TATTCCCGGCCGGGTGGGTCC	GTGAATTCTACCAGTGCCATA	GGAAATCCCTGGCAATGTGAT	AGACTCCGGTGGAATGAAGGA	CACGCGAGCCGAACGAACAAA	AACAAAATCACTAGTCTTCCA	AAAGAGTATTCCCGGCCGGGTGGGTCCACATTTGTGAATTCTACCAGTGCCATATCAGGGAAATCCCTGGCAATGTGATCACACCAAGACTCCGGTGGAATGAAGGACGTGTACCACGCGAGCCGAACGAACAAAAAGCAGAACAAAATCACTAGTCTTCCACC
32_miRNA_full_subset_random_target_log_AND6_45	hsa-miR-374a-5p	hsa-miR-218-5p	hsa-miR-192-5p	hsa-miR-509-5p	hsa-miR-34c-5p	hsa-miR-210-3p	0.149780317	0.417466958	0.12180523	0.578073142	0.151932609	0.144066011	{'HEK293T': 0.14732710011317937, 'HeLa': 0.46032388739694924, 'SKNSH': 0.16028402639588313, 'MCF7': 0.6085483356039658, 'HUH-7': 0.14436154405991597, 'A549': 0.09908727865351302}	{'HEK293T': 1, 'HeLa': 1, 'SKNSH': 1, 'MCF7': 1, 'HUH-7': 1, 'A549': 1}	random_target_log	FALSE	ACTTATCAGGTTGTATTATAA	ACATGGTTAGATCAAGCACAA	GGCTGTCAATTCATAGGTCAG	TGATTGCCACTGTCTGCAGTA	AATCAGCTAACTACACTGCCT	CAGCCGCTGTCACACGCACAG	AAAGAGACTTATCAGGTTGTATTATAACCATACATGGTTAGATCAAGCACAAACTCAGGGGGCTGTCAATTCATAGGTCAGCACCAGTGATTGCCACTGTCTGCAGTAGTGTACAATCAGCTAACTACACTGCCTAAGCAGCAGCCGCTGTCACACGCACAGCC
32_miRNA_full_subset_random_target_log_AND6_46	hsa-miR-153-3p	hsa-miR-3187-3p	hsa-miR-363-3p	hsa-miR-107	hsa-miR-192-5p	hsa-miR-199a-5p	0.155715423	0.417581745	0.161491171	0.3054273	0.123352018	0.130920787	{'HEK293T': 0.14732710011317937, 'HeLa': 0.46032388739694924, 'SKNSH': 0.16028402639588313, 'MCF7': 0.6085483356039658, 'HUH-7': 0.14436154405991597, 'A549': 0.09908727865351302}	{'HEK293T': 1, 'HeLa': 1, 'SKNSH': 1, 'MCF7': 1, 'HUH-7': 1, 'A549': 1}	random_target_log	FALSE	ATCACTTTTGTGACTATGCAA	ACCGCGCAGCCCCATGGCCAA	ACAGATGGATACCGTGCAATT	ATAGCCCTGTACAATGCTGCT	GGCTGTCAATTCATAGGTCAG	ACAGGTAGTCTGAACACTGGG	AAAGAGATCACTTTTGTGACTATGCAAACATTACCGCGCAGCCCCATGGCCAACTCAGGACAGATGGATACCGTGCAATTACACCAATAGCCCTGTACAATGCTGCTTGTGTACGGCTGTCAATTCATAGGTCAGAAGCAGACAGGTAGTCTGAACACTGGGCC
32_miRNA_full_subset_random_target_log_AND6_47	hsa-miR-452-5p	hsa-miR-26a-5p	hsa-miR-137-3p	hsa-miR-885-5p	hsa-miR-551b-3p	hsa-miR-186-5p	0.297713017	0.284707164	0.215021032	0.532153355	0.123435566	0.453567154	{'HEK293T': 0.3022688428178327, 'HeLa': 0.28469689308040935, 'SKNSH': 0.21890246725392973, 'MCF7': 0.6277357908996091, 'HUH-7': 0.10883357278455018, 'A549': 0.45684216498279817}	{'HEK293T': 1, 'HeLa': 1, 'SKNSH': 1, 'MCF7': 1, 'HUH-7': 1, 'A549': 1}	random_target_log	FALSE	CAGTTTCCTCTGCAAACAGTT	GCCTATCCTGGATTACTTGAA	ACGCGTATTCTTAAGCAATAA	GAGGCAGGGTAGTGTAATGGA	CTGAAACCAAGTATGGGTCGC	GCCCAAAAGGAGAATTCTTTG	AAAGAGCAGTTTCCTCTGCAAACAGTTACATTTGCCTATCCTGGATTACTTGAATCAGGGACGCGTATTCTTAAGCAATAACACCAGAGGCAGGGTAGTGTAATGGACGTGTACCTGAAACCAAGTATGGGTCGCAAGCAGGCCCAAAAGGAGAATTCTTTGCC
32_miRNA_full_subset_random_target_log_AND6_48	hsa-miR-137-3p	hsa-miR-301a-3p	hsa-miR-214-3p	hsa-miR-203a-3p	hsa-miR-203a-3p	hsa-miR-9-3p	0.534089543	0.573396507	0.205442136	0.171322816	0.747646171	0.570616881	{'HEK293T': 0.6269076165197005, 'HeLa': 0.5251979562541864, 'SKNSH': 0.25272684862359523, 'MCF7': 0.11331040375162268, 'HUH-7': 0.8093318503750571, 'A549': 0.45744908453075833}	{'HEK293T': 1, 'HeLa': 1, 'SKNSH': 1, 'MCF7': 1, 'HUH-7': 1, 'A549': 1}	random_target_log	FALSE	ACGCGTATTCTTAAGCAATAA	TTTGACAATACTATTGCACTG	CTGCCTGTCTGTGCCTGCTGT	TAGTGGTCCTAAACATTTCAC	TAGTGGTCCTAAACATTTCAC	CTTTCGGTTATCTAGCTTTAT	AAAGAGACGCGTATTCTTAAGCAATAACCATTTTTTGACAATACTATTGCACTGTCAGGGCTGCCTGTCTGTGCCTGCTGTCACCAGTAGTGGTCCTAAACATTTCACGTGTACTAGTGGTCCTAAACATTTCACAAGCAGCTTTCGGTTATCTAGCTTTATCC
32_miRNA_full_subset_random_target_log_AND6_49	hsa-miR-197-3p	hsa-miR-146a-5p	hsa-miR-550a-3p	hsa-miR-146a-5p	hsa-miR-550a-3p	hsa-miR-362-5p	0.510620857	0.737273833	0.638025274	0.780916269	0.283756324	0.57238765	{'HEK293T': 0.43760601608263544, 'HeLa': 0.7435093125551647, 'SKNSH': 0.6814699884444022, 'MCF7': 0.8798554189714712, 'HUH-7': 0.287520985878218, 'A549': 0.5852022928081587}	{'HEK293T': 1, 'HeLa': 1, 'SKNSH': 1, 'MCF7': 1, 'HUH-7': 1, 'A549': 1}	random_target_log	FALSE	CTGGGTGGAGAAGGTGGTGAA	ACCCATGGAATTCAGTTCTCA	TGTGCCTGAGGGAGTAAGACA	ACCCATGGAATTCAGTTCTCA	TGTGCCTGAGGGAGTAAGACA	CACACCTAGGTTCCAAGGATT	AAAGAGCTGGGTGGAGAAGGTGGTGAAACATTACCCATGGAATTCAGTTCTCACTCAGGGTGTGCCTGAGGGAGTAAGACACACCAACCCATGGAATTCAGTTCTCACGTGTACTGTGCCTGAGGGAGTAAGACAAAGCAGCACACCTAGGTTCCAAGGATTCC
32_miRNA_full_subset_random_target_log_AND6_50	hsa-miR-320a-3p	hsa-miR-224-5p	hsa-miR-155-5p	hsa-let-7b-3p	hsa-miR-31-5p	hsa-miR-885-5p	0.534403506	0.14331955	0.623716872	0.72418703	0.177838121	0.192994192	{'HEK293T': 0.48813554119324193, 'HeLa': 0.08970767291915105, 'SKNSH': 0.9363840570031922, 'MCF7': 0.5998219574518593, 'HUH-7': 0.19492943212975447, 'A549': 0.23305526206035396}	{'HEK293T': 1, 'HeLa': 1, 'SKNSH': 1, 'MCF7': 1, 'HUH-7': 1, 'A549': 1}	random_target_log	FALSE	CGCCCTCTCAACCCAGCTTTT	ACGGAACCACTAGTGACTTGA	CCCTATCACGATTAGCATTAA	GGAAGGCAGTAGGTTGTATAG	AGCTATGCCAGCATCTTGCCT	GAGGCAGGGTAGTGTAATGGA	AAAGAGCGCCCTCTCAACCCAGCTTTTACATTTACGGAACCACTAGTGACTTGATCAGGGCCCTATCACGATTAGCATTAACACCAGGGAAGGCAGTAGGTTGTATAGGTGTAAGCTATGCCAGCATCTTGCCTCAAGCAGAGGCAGGGTAGTGTAATGGAGCC
32_miRNA_full_subset_random_target_log_AND6_51	hsa-miR-199a-5p	hsa-miR-26a-5p	hsa-miR-26a-5p	hsa-miR-122-3p	hsa-miR-145-5p	hsa-miR-23a-3p	0.215862901	0.062700851	0.102236681	0.217288416	0.094844364	0.08941683	{'HEK293T': 0.2112462546364, 'HeLa': 0.058150005472564735, 'SKNSH': 0.059301172517489925, 'MCF7': 0.17932433504452583, 'HUH-7': 0.06210861901047336, 'A549': 0.1548909053288627}	{'HEK293T': 1, 'HeLa': 1, 'SKNSH': 1, 'MCF7': 1, 'HUH-7': 1, 'A549': 1}	random_target_log	FALSE	ACAGGTAGTCTGAACACTGGG	GCCTATCCTGGATTACTTGAA	GCCTATCCTGGATTACTTGAA	ATTTAGTGTGATAATGGCGTT	GGATTCCTGGGAAAACTGGAC	GGAAATCCCTGGCAATGTGAT	AAAGAGACAGGTAGTCTGAACACTGGGACATTTGCCTATCCTGGATTACTTGAATCAGGGGCCTATCCTGGATTACTTGAACACCAATTTAGTGTGATAATGGCGTTTGTGTACGGATTCCTGGGAAAACTGGACAAGCGGAAATCCCTGGCAATGTGATAGCC
32_miRNA_full_subset_random_target_log_AND6_52	hsa-miR-885-5p	hsa-miR-320a-3p	hsa-miR-138-5p	hsa-miR-4755-5p	hsa-miR-885-5p	hsa-miR-199a-3p	0.603848945	0.561583801	0.155840224	0.747385965	0.122320006	0.491597296	{'HEK293T': 0.9121011915654327, 'HeLa': 0.5868539196966646, 'SKNSH': 0.14702332318967776, 'MCF7': 0.8100939128454638, 'HUH-7': 0.12159932543787767, 'A549': 0.4017910942915459}	{'HEK293T': 1, 'HeLa': 1, 'SKNSH': 1, 'MCF7': 1, 'HUH-7': 1, 'A549': 1}	random_target_log	FALSE	GAGGCAGGGTAGTGTAATGGA	CGCCCTCTCAACCCAGCTTTT	GCCTGATTCACAACACCAGCT	AAGCCAGGCTCTGAAGGGAAA	GAGGCAGGGTAGTGTAATGGA	AACCAATGTGCAGACTACTGT	AAAGAGAGGCAGGGTAGTGTAATGGATACATTTCGCCCTCTCAACCCAGCTTTTTCAGGGGCCTGATTCACAACACCAGCTCACCAGAAGCCAGGCTCTGAAGGGAAAGTGTAGAGGCAGGGTAGTGTAATGGACAAGCAACCAATGTGCAGACTACTGTAGCC
32_miRNA_full_subset_random_target_log_AND6_53	hsa-miR-203a-3p	hsa-miR-7-5p	hsa-miR-26a-5p	hsa-miR-218-5p	hsa-miR-218-5p	hsa-miR-17-3p	0.088187145	0.319282213	0.067171722	0.209488292	0.168348884	0.370061161	{'HEK293T': 0.0706133583951117, 'HeLa': 0.3258312719580416, 'SKNSH': 0.05061628936630126, 'MCF7': 0.1377742491212523, 'HUH-7': 0.0684036876059783, 'A549': 0.6528946588691987}	{'HEK293T': 1, 'HeLa': 1, 'SKNSH': 1, 'MCF7': 1, 'HUH-7': 1, 'A549': 1}	random_target_log	FALSE	TAGTGGTCCTAAACATTTCAC	AACAAAATCACTAGTCTTCCA	GCCTATCCTGGATTACTTGAA	ACATGGTTAGATCAAGCACAA	ACATGGTTAGATCAAGCACAA	TACAAGTGCCTTCACTGCAGT	AAAGAGTAGTGGTCCTAAACATTTCACACATTTAACAAAATCACTAGTCTTCCATCAGGGGCCTATCCTGGATTACTTGAACACCACATGGTTAGATCAAGCACAACTGTGTACATGGTTAGATCAAGCACAAACAAGCAGTACAAGTGCCTTCACTGCAGTCC
32_miRNA_full_subset_random_target_log_AND6_54	hsa-miR-22-3p	hsa-miR-642a-3p	hsa-miR-3177-5p	hsa-miR-222-3p	hsa-miR-24-3p	hsa-miR-6734-5p	0.230328855	0.105085526	0.194343364	0.31981424	0.116162821	0.071643057	{'HEK293T': 0.2071117021821498, 'HeLa': 0.1123061951479762, 'SKNSH': 0.3014140455743786, 'MCF7': 0.3307756386428367, 'HUH-7': 0.10177054112303713, 'A549': 0.07127076059446384}	{'HEK293T': 1, 'HeLa': 1, 'SKNSH': 1, 'MCF7': 1, 'HUH-7': 1, 'A549': 1}	random_target_log	FALSE	CAGTTCTTCAACTGGCAGCTT	GTTCCCTCTCCAAATGTGTCT	CGCCTGGCACGTGTGTACACA	ACCCAGTAGCCAGATGTAGCT	TGTTCCTGCTGAACTGAGCCA	TCCACCTCATTCTCCCCTCAA	AAAGAGCAGTTCTTCAACTGGCAGCTTACATTGTTCCCTCTCCAAATGTGTCTCTCAGGGCGCCTGGCACGTGTGTACACACACCAACCCAGTAGCCAGATGTAGCTTGTGTACTGTTCCTGCTGAACTGAGCCAAAGCAGTCCACCTCATTCTCCCCTCAACC
32_miRNA_full_subset_random_target_log_AND6_55	hsa-miR-199a-5p	hsa-miR-203a-3p	hsa-miR-137-3p	hsa-miR-34a-5p	hsa-miR-199a-3p	hsa-miR-203a-3p	0.5397209	0.361439558	0.100210454	0.190180104	0.407200829	0.406618531	{'HEK293T': 0.6725442538478504, 'HeLa': 0.4840496149889223, 'SKNSH': 0.10491319150267561, 'MCF7': 0.1838138732584719, 'HUH-7': 0.4586699582950292, 'A549': 0.22325628062052855}	{'HEK293T': 1, 'HeLa': 1, 'SKNSH': 1, 'MCF7': 1, 'HUH-7': 1, 'A549': 1}	random_target_log	FALSE	ACAGGTAGTCTGAACACTGGG	TAGTGGTCCTAAACATTTCAC	ACGCGTATTCTTAAGCAATAA	CAACCAGCTAAGACACTGCCA	AACCAATGTGCAGACTACTGT	TAGTGGTCCTAAACATTTCAC	AAAGAGACAGGTAGTCTGAACACTGGGACATTTTAGTGGTCCTAAACATTTCACTCAGGGACGCGTATTCTTAAGCAATAACACCAGCAACCAGCTAAGACACTGCCAGTGTAACCAATGTGCAGACTACTGTACAAGCAGTAGTGGTCCTAAACATTTCACCC
32_miRNA_full_subset_random_target_log_AND6_56	hsa-miR-301a-3p	hsa-miR-301a-3p	hsa-miR-203a-3p	hsa-miR-221-3p	hsa-miR-361-5p	hsa-miR-361-5p	0.091725881	0.281493595	0.234628748	0.192813134	0.608923102	0.314887938	{'HEK293T': 0.0932710657719586, 'HeLa': 0.1654936022281418, 'SKNSH': 0.18312672699015775, 'MCF7': 0.11513216606124374, 'HUH-7': 0.5754453202894887, 'A549': 0.49748149988174695}	{'HEK293T': 1, 'HeLa': 1, 'SKNSH': 1, 'MCF7': 1, 'HUH-7': 1, 'A549': 1}	random_target_log	FALSE	TTTGACAATACTATTGCACTG	TTTGACAATACTATTGCACTG	TAGTGGTCCTAAACATTTCAC	AACCCAGCAGACAATGTAGCT	TACCCCTGGAGATTCTGATAA	TACCCCTGGAGATTCTGATAA	AAAGAGTTTGACAATACTATTGCACTGACATTTTTTGACAATACTATTGCACTGTCAGGGTAGTGGTCCTAAACATTTCACCACCAAACCCAGCAGACAATGTAGCTTGTGTACTACCCCTGGAGATTCTGATAAAAGCAGTACCCCTGGAGATTCTGATAACC
32_miRNA_full_subset_random_target_log_AND6_57	hsa-miR-509-5p	hsa-miR-342-3p	hsa-miR-23a-3p	hsa-miR-218-5p	hsa-miR-191-3p	hsa-miR-199a-3p	0.162102894	0.076618883	0.066394773	0.282369822	0.321792051	0.099936973	{'HEK293T': 0.15175378193214456, 'HeLa': 0.11382936811742886, 'SKNSH': 0.052023693222656105, 'MCF7': 0.24441898763873776, 'HUH-7': 0.29769764065089194, 'A549': 0.13656894618635956}	{'HEK293T': 1, 'HeLa': 1, 'SKNSH': 1, 'MCF7': 1, 'HUH-7': 1, 'A549': 1}	random_target_log	FALSE	TGATTGCCACTGTCTGCAGTA	GGGTGCGATTTCTGTGTGAGA	GGAAATCCCTGGCAATGTGAT	ACATGGTTAGATCAAGCACAA	GGGACGAAATCCAAGCGCAGC	AACCAATGTGCAGACTACTGT	AAAGAGTGATTGCCACTGTCTGCAGTAACATTTGGGTGCGATTTCTGTGTGAGATCAGGGAAATCCCTGGCAATGTGATCACACCACATGGTTAGATCAAGCACAACTGTGTACGGGACGAAATCCAAGCGCAGCAAGCAACCAATGTGCAGACTACTGTAGCC
32_miRNA_full_subset_random_target_log_AND6_58	hsa-miR-199a-3p	hsa-miR-124-3p	hsa-miR-301a-3p	hsa-miR-342-3p	hsa-miR-199a-3p	hsa-miR-107	0.127455028	0.326979901	0.068311604	0.213544624	0.183266691	0.223495705	{'HEK293T': 0.13749214340468827, 'HeLa': 0.2820859682449655, 'SKNSH': 0.057488711074744715, 'MCF7': 0.13597200426542203, 'HUH-7': 0.1805455660878159, 'A549': 0.4540766904936035}	{'HEK293T': 1, 'HeLa': 1, 'SKNSH': 1, 'MCF7': 1, 'HUH-7': 1, 'A549': 1}	random_target_log	FALSE	AACCAATGTGCAGACTACTGT	TGGCATTCACCGCGTGCCTTA	TTTGACAATACTATTGCACTG	GGGTGCGATTTCTGTGTGAGA	AACCAATGTGCAGACTACTGT	ATAGCCCTGTACAATGCTGCT	AAAGAACCAATGTGCAGACTACTGTGTACATTTTGGCATTCACCGCGTGCCTTATCAGGGTTTGACAATACTATTGCACTGCACCAGGGGTGCGATTTCTGTGTGAGAGTGTAACCAATGTGCAGACTACTGTACAAGCAATAGCCCTGTACAATGCTGCTGCC
32_miRNA_full_subset_random_target_log_AND6_59	hsa-miR-335-3p	hsa-miR-885-5p	hsa-miR-342-3p	hsa-miR-192-5p	hsa-miR-199a-3p	hsa-miR-199a-3p	0.442778743	0.707743909	0.088483457	0.645458968	0.140603608	0.195222504	{'HEK293T': 0.5760661902621964, 'HeLa': 0.8060531704885151, 'SKNSH': 0.08431223356870302, 'MCF7': 0.5110252212562031, 'HUH-7': 0.12208156359846836, 'A549': 0.32347695360260353}	{'HEK293T': 1, 'HeLa': 1, 'SKNSH': 1, 'MCF7': 1, 'HUH-7': 1, 'A549': 1}	random_target_log	FALSE	GTCAGGAGCAATAATGAAAAA	GAGGCAGGGTAGTGTAATGGA	GGGTGCGATTTCTGTGTGAGA	GGCTGTCAATTCATAGGTCAG	AACCAATGTGCAGACTACTGT	AACCAATGTGCAGACTACTGT	AAAGAGTCAGGAGCAATAATGAAAAATACATTGAGGCAGGGTAGTGTAATGGACTCAGGGGGGTGCGATTTCTGTGTGAGACACCAGGGCTGTCAATTCATAGGTCAGGTGTAACCAATGTGCAGACTACTGTACAAGCAACCAATGTGCAGACTACTGTAGCC
32_miRNA_full_subset_random_target_log_AND6_60	hsa-miR-192-5p	hsa-miR-10a-5p	hsa-miR-107	hsa-miR-192-5p	hsa-miR-107	hsa-miR-214-3p	0.068221058	0.254166332	0.13236222	0.182411436	0.067627464	0.069243807	{'HEK293T': 0.0660839983965287, 'HeLa': 0.31684835669832584, 'SKNSH': 0.11950479855676048, 'MCF7': 0.28755110959567737, 'HUH-7': 0.08880044543739286, 'A549': 0.061757265363291465}	{'HEK293T': 1, 'HeLa': 1, 'SKNSH': 1, 'MCF7': 1, 'HUH-7': 1, 'A549': 1}	random_target_log	FALSE	GGCTGTCAATTCATAGGTCAG	CAAATTCGGATCTACAGGGTA	ATAGCCCTGTACAATGCTGCT	GGCTGTCAATTCATAGGTCAG	ATAGCCCTGTACAATGCTGCT	CTGCCTGTCTGTGCCTGCTGT	AAAGAGGGCTGTCAATTCATAGGTCAGACATTTCAAATTCGGATCTACAGGGTATCAGGATAGCCCTGTACAATGCTGCTACACCAGGGCTGTCAATTCATAGGTCAGGTGTAATAGCCCTGTACAATGCTGCTCAAGCAGCTGCCTGTCTGTGCCTGCTGTCC
32_miRNA_full_subset_random_target_log_AND6_61	hsa-miR-199a-3p	hsa-miR-31-5p	hsa-miR-16-5p	hsa-miR-199a-5p	hsa-miR-3177-5p	hsa-miR-199a-3p	0.08447955	0.085502949	0.050477622	0.15707659	0.081973198	0.093130814	{'HEK293T': 0.08546045093282184, 'HeLa': 0.07241806676686326, 'SKNSH': 0.05086504496060819, 'MCF7': 0.33271577497695326, 'HUH-7': 0.10825949834968822, 'A549': 0.08685773386369149}	{'HEK293T': 1, 'HeLa': 1, 'SKNSH': 1, 'MCF7': 1, 'HUH-7': 1, 'A549': 1}	random_target_log	FALSE	AACCAATGTGCAGACTACTGT	AGCTATGCCAGCATCTTGCCT	GCCAATATTTACGTGCTGCTA	ACAGGTAGTCTGAACACTGGG	CGCCTGGCACGTGTGTACACA	AACCAATGTGCAGACTACTGT	AAAGAACCAATGTGCAGACTACTGTGTACATTAGCTATGCCAGCATCTTGCCTCTCAGGGGCCAATATTTACGTGCTGCTACACCAGACAGGTAGTCTGAACACTGGGGTGTACCGCCTGGCACGTGTGTACACAAAGCAACCAATGTGCAGACTACTGTAGCC
32_miRNA_full_subset_random_target_log_AND6_62	hsa-miR-218-5p	hsa-miR-122-5p	hsa-miR-340-5p	hsa-miR-4728-3p	hsa-miR-7-5p	hsa-miR-218-5p	0.109319856	0.750431747	0.076271741	0.458365097	0.051999785	0.540413197	{'HEK293T': 0.09115163787375748, 'HeLa': 0.7764519777634724, 'SKNSH': 0.07238525411882483, 'MCF7': 0.512572466142882, 'HUH-7': 0.06423751075873901, 'A549': 0.2716644754653879}	{'HEK293T': 1, 'HeLa': 1, 'SKNSH': 1, 'MCF7': 1, 'HUH-7': 1, 'A549': 1}	random_target_log	FALSE	ACATGGTTAGATCAAGCACAA	AAACACCATTGTCACACTCCA	ATCAGTCTCATTGCTTTATAA	GGCAGGAGGGAGGTCAGCATG	AACAAAATCACTAGTCTTCCA	ACATGGTTAGATCAAGCACAA	AAAGACATGGTTAGATCAAGCACAAGTACATTTAAACACCATTGTCACACTCCATCAGGGATCAGTCTCATTGCTTTATAACACCAGGGCAGGAGGGAGGTCAGCATGGTGTACAACAAAATCACTAGTCTTCCAAAGCACATGGTTAGATCAAGCACAAAGCC
32_miRNA_full_subset_random_target_log_AND6_63	hsa-miR-551b-3p	hsa-miR-146a-5p	hsa-miR-423-5p	hsa-miR-24-3p	hsa-miR-3940-5p	hsa-miR-31-5p	0.361506924	0.092826356	0.213980367	0.361149962	0.230761067	0.072276864	{'HEK293T': 0.3290044300456867, 'HeLa': 0.09386003553114272, 'SKNSH': 0.2974819754252021, 'MCF7': 0.5784852841542347, 'HUH-7': 0.235376066801047, 'A549': 0.058804005529735984}	{'HEK293T': 1, 'HeLa': 1, 'SKNSH': 1, 'MCF7': 1, 'HUH-7': 1, 'A549': 1}	random_target_log	FALSE	CTGAAACCAAGTATGGGTCGC	ACCCATGGAATTCAGTTCTCA	AGTCTCGCTCTCTGCCCCTCA	TGTTCCTGCTGAACTGAGCCA	ACAGAGCCCGCCCCAACCCAC	AGCTATGCCAGCATCTTGCCT	AAAGAGCTGAAACCAAGTATGGGTCGCACATTACCCATGGAATTCAGTTCTCACTCAGGGAGTCTCGCTCTCTGCCCCTCACACCAGTGTTCCTGCTGAACTGAGCCAGTGTACACAGAGCCCGCCCCAACCCACAAGCAAGCTATGCCAGCATCTTGCCTGCC
32_miRNA_full_subset_random_target_log_AND6_64	hsa-miR-199a-5p	hsa-miR-135b-5p	hsa-miR-26a-5p	hsa-miR-7-5p	hsa-miR-363-3p	hsa-miR-203a-3p	0.318559893	0.386366598	0.179265523	0.203368247	0.192035233	0.415250824	{'HEK293T': 0.28295024329583746, 'HeLa': 0.9183969917301319, 'SKNSH': 0.14695503147117406, 'MCF7': 0.13021042176913256, 'HUH-7': 0.174749076931858, 'A549': 0.49842453141215803}	{'HEK293T': 1, 'HeLa': 1, 'SKNSH': 1, 'MCF7': 1, 'HUH-7': 1, 'A549': 1}	random_target_log	FALSE	ACAGGTAGTCTGAACACTGGG	ACATAGGAATGAAAAGCCATA	GCCTATCCTGGATTACTTGAA	AACAAAATCACTAGTCTTCCA	ACAGATGGATACCGTGCAATT	TAGTGGTCCTAAACATTTCAC	AAAGAGACAGGTAGTCTGAACACTGGGACATACATAGGAATGAAAAGCCATAACTCAGGGGCCTATCCTGGATTACTTGAACACCAGAACAAAATCACTAGTCTTCCAGTGTAACAGATGGATACCGTGCAATTCAAGCAGTAGTGGTCCTAAACATTTCACCC
32_miRNA_full_subset_random_target_log_AND6_65	hsa-miR-199a-3p	hsa-miR-146a-5p	hsa-miR-199a-3p	hsa-miR-199a-5p	hsa-miR-150-3p	hsa-miR-34a-5p	0.537609042	0.387964554	0.076797133	0.673382409	0.293776313	0.43123896	{'HEK293T': 0.5477112202042834, 'HeLa': 0.6018106976042669, 'SKNSH': 0.07852362871358731, 'MCF7': 0.8121788789167204, 'HUH-7': 0.25714227283523444, 'A549': 0.3674162001996365}	{'HEK293T': 1, 'HeLa': 1, 'SKNSH': 1, 'MCF7': 1, 'HUH-7': 1, 'A549': 1}	random_target_log	FALSE	AACCAATGTGCAGACTACTGT	ACCCATGGAATTCAGTTCTCA	AACCAATGTGCAGACTACTGT	ACAGGTAGTCTGAACACTGGG	TGTCCCCCAGGCCTGTACCAG	CAACCAGCTAAGACACTGCCA	AAAGAACCAATGTGCAGACTACTGTGTACATTACCCATGGAATTCAGTTCTCACTCAGAACCAATGTGCAGACTACTGTGACACCAGACAGGTAGTCTGAACACTGGGGTGTACTGTCCCCCAGGCCTGTACCAGAAGCAGCAACCAGCTAAGACACTGCCACC
32_miRNA_full_subset_random_target_log_AND6_66	hsa-miR-203a-3p	hsa-miR-513a-5p	hsa-miR-378a-3p	hsa-miR-885-5p	hsa-miR-17-3p	hsa-miR-26a-5p	0.173633164	0.274292145	0.290639984	0.238459166	0.121330661	0.399447901	{'HEK293T': 0.14548047338026635, 'HeLa': 0.1463231094730626, 'SKNSH': 0.39220454933235294, 'MCF7': 0.24567421777254259, 'HUH-7': 0.13463720817827438, 'A549': 0.9679754465975349}	{'HEK293T': 1, 'HeLa': 1, 'SKNSH': 1, 'MCF7': 1, 'HUH-7': 1, 'A549': 1}	random_target_log	FALSE	TAGTGGTCCTAAACATTTCAC	AAAATGACACCTCCCTGTGAA	CCTTCTGACTCCAAGTCCAGT	GAGGCAGGGTAGTGTAATGGA	TACAAGTGCCTTCACTGCAGT	GCCTATCCTGGATTACTTGAA	AAAGAGTAGTGGTCCTAAACATTTCACACATTTAAAATGACACCTCCCTGTGAATCAGGGCCTTCTGACTCCAAGTCCAGTCACCAGAGGCAGGGTAGTGTAATGGACGTGTACTACAAGTGCCTTCACTGCAGTAAGCAGGCCTATCCTGGATTACTTGAACC
32_miRNA_full_subset_random_target_log_AND6_67	hsa-miR-199a-5p	hsa-miR-199a-3p	hsa-miR-122-5p	hsa-miR-23a-3p	hsa-miR-7-5p	hsa-miR-203a-3p	0.517729796	0.077775876	0.091486752	0.17028244	0.04837117	0.098513905	{'HEK293T': 0.4562363241247169, 'HeLa': 0.10290374933109189, 'SKNSH': 0.06858929903772276, 'MCF7': 0.09389299116080456, 'HUH-7': 0.06824826015758807, 'A549': 0.1816567956488789}	{'HEK293T': 1, 'HeLa': 1, 'SKNSH': 1, 'MCF7': 1, 'HUH-7': 1, 'A549': 1}	random_target_log	FALSE	ACAGGTAGTCTGAACACTGGG	AACCAATGTGCAGACTACTGT	AAACACCATTGTCACACTCCA	GGAAATCCCTGGCAATGTGAT	AACAAAATCACTAGTCTTCCA	TAGTGGTCCTAAACATTTCAC	AAAGAGACAGGTAGTCTGAACACTGGGACATAACCAATGTGCAGACTACTGTACTCAGGGAAACACCATTGTCACACTCCACACCGGAAATCCCTGGCAATGTGATCTGTGTACAACAAAATCACTAGTCTTCCAAAGCAGTAGTGGTCCTAAACATTTCACCC
32_miRNA_full_subset_random_target_log_AND6_68	hsa-miR-218-5p	hsa-miR-18a-5p	hsa-miR-17-3p	hsa-miR-301a-3p	hsa-miR-203a-3p	hsa-miR-34a-5p	0.062707429	0.242222663	0.101538541	0.208923643	0.173135752	0.295789067	{'HEK293T': 0.05697365098790713, 'HeLa': 0.1460259213280256, 'SKNSH': 0.07691742205480685, 'MCF7': 0.17639785802909358, 'HUH-7': 0.17918028066868308, 'A549': 0.7289976691091611}	{'HEK293T': 1, 'HeLa': 1, 'SKNSH': 1, 'MCF7': 1, 'HUH-7': 1, 'A549': 1}	random_target_log	FALSE	ACATGGTTAGATCAAGCACAA	ATCTGCACTAGATGCACCTTA	TACAAGTGCCTTCACTGCAGT	TTTGACAATACTATTGCACTG	TAGTGGTCCTAAACATTTCAC	CAACCAGCTAAGACACTGCCA	AAAGACATGGTTAGATCAAGCACAAGTACATATCTGCACTAGATGCACCTTAACTCAGGGTACAAGTGCCTTCACTGCAGTCACCAGTTTGACAATACTATTGCACTGGTGTACTAGTGGTCCTAAACATTTCACAAGCAGCAACCAGCTAAGACACTGCCACC
32_miRNA_full_subset_random_target_log_AND6_69	hsa-miR-199a-3p	hsa-miR-203a-3p	hsa-miR-16-5p	hsa-miR-301a-3p	hsa-miR-551b-5p	hsa-miR-203a-3p	0.081071548	0.109451262	0.069070415	0.091088687	0.081015545	0.119449623	{'HEK293T': 0.08093548239193209, 'HeLa': 0.08825339717329884, 'SKNSH': 0.054773730532244026, 'MCF7': 0.062195647790461356, 'HUH-7': 0.09407729951716255, 'A549': 0.3546608984658389}	{'HEK293T': 1, 'HeLa': 1, 'SKNSH': 1, 'MCF7': 1, 'HUH-7': 1, 'A549': 1}	random_target_log	FALSE	AACCAATGTGCAGACTACTGT	TAGTGGTCCTAAACATTTCAC	GCCAATATTTACGTGCTGCTA	TTTGACAATACTATTGCACTG	GTCTCACCCACGCTTGATTTC	TAGTGGTCCTAAACATTTCAC	AAAGAACCAATGTGCAGACTACTGTGTACATTTTAGTGGTCCTAAACATTTCACTCAGGGGCCAATATTTACGTGCTGCTACACCAGTTTGACAATACTATTGCACTGGTGTACGTCTCACCCACGCTTGATTTCAAGCAGTAGTGGTCCTAAACATTTCACCC
32_miRNA_full_subset_random_target_log_AND6_70	hsa-miR-138-5p	hsa-miR-31-5p	hsa-miR-376a-3p	hsa-miR-199a-3p	hsa-miR-199a-3p	hsa-miR-885-5p	0.78047534	0.22307022	0.094966571	0.920200821	0.245589807	0.230101857	{'HEK293T': 0.9662087111984063, 'HeLa': 0.20094198551845724, 'SKNSH': 0.08534578324082752, 'MCF7': 0.9387212776800604, 'HUH-7': 0.3036270738871722, 'A549': 0.19710259620290796}	{'HEK293T': 1, 'HeLa': 1, 'SKNSH': 1, 'MCF7': 1, 'HUH-7': 1, 'A549': 1}	random_target_log	FALSE	GCCTGATTCACAACACCAGCT	AGCTATGCCAGCATCTTGCCT	ACGTGGATTTTCCTCTATGAT	AACCAATGTGCAGACTACTGT	AACCAATGTGCAGACTACTGT	GAGGCAGGGTAGTGTAATGGA	AAAGAGGCCTGATTCACAACACCAGCTACATTAGCTATGCCAGCATCTTGCCTCTCAGGACGTGGATTTTCCTCTATGATACACCAACCAATGTGCAGACTACTGTCTGTGTAACCAATGTGCAGACTACTGTACAAGCAGAGGCAGGGTAGTGTAATGGAGCC
32_miRNA_full_subset_random_target_log_AND6_71	hsa-miR-203a-3p	hsa-miR-199a-5p	hsa-miR-199a-3p	hsa-miR-34a-5p	hsa-miR-7-5p	hsa-miR-203a-3p	0.436078376	0.376777225	0.111620377	0.161301723	0.29913815	0.365000007	{'HEK293T': 0.6572839164998072, 'HeLa': 0.3649664845048876, 'SKNSH': 0.0635468613540274, 'MCF7': 0.05729412727960204, 'HUH-7': 0.2446761319574998, 'A549': 0.29301840387822065}	{'HEK293T': 1, 'HeLa': 1, 'SKNSH': 1, 'MCF7': 1, 'HUH-7': 1, 'A549': 1}	random_target_log	FALSE	TAGTGGTCCTAAACATTTCAC	ACAGGTAGTCTGAACACTGGG	AACCAATGTGCAGACTACTGT	CAACCAGCTAAGACACTGCCA	AACAAAATCACTAGTCTTCCA	TAGTGGTCCTAAACATTTCAC	AAAGAGTAGTGGTCCTAAACATTTCACACATTTACAGGTAGTCTGAACACTGGGTCAGAACCAATGTGCAGACTACTGTGACACCAGCAACCAGCTAAGACACTGCCAGTGTACAACAAAATCACTAGTCTTCCAAAGCAGTAGTGGTCCTAAACATTTCACCC
32_miRNA_full_subset_random_target_log_AND6_72	hsa-miR-301a-3p	hsa-miR-17-3p	hsa-miR-26a-5p	hsa-miR-145-5p	hsa-miR-365a-3p	hsa-miR-199a-5p	0.177489383	0.15628947	0.152637977	0.250330443	0.145772802	0.237860417	{'HEK293T': 0.17275829128988612, 'HeLa': 0.16485777595170442, 'SKNSH': 0.15144917164252067, 'MCF7': 0.2496015102581729, 'HUH-7': 0.135487208887964, 'A549': 0.24944172220852268}	{'HEK293T': 1, 'HeLa': 1, 'SKNSH': 1, 'MCF7': 1, 'HUH-7': 1, 'A549': 1}	random_target_log	FALSE	TTTGACAATACTATTGCACTG	TACAAGTGCCTTCACTGCAGT	GCCTATCCTGGATTACTTGAA	GGATTCCTGGGAAAACTGGAC	TAAGGATTTTTAGGGGCATTA	ACAGGTAGTCTGAACACTGGG	AAAGAGTTTGACAATACTATTGCACTGACATTTTACAAGTGCCTTCACTGCAGTTCAGGGGCCTATCCTGGATTACTTGAACACCAGGGATTCCTGGGAAAACTGGACGTGTACTAAGGATTTTTAGGGGCATTACAGCAGACAGGTAGTCTGAACACTGGGCC
32_miRNA_full_subset_random_target_log_AND6_73	hsa-miR-203a-3p	hsa-miR-18a-5p	hsa-miR-31-3p	hsa-miR-203a-3p	hsa-miR-192-5p	hsa-miR-211-5p	0.095605213	0.270359899	0.465663432	0.193187067	0.152111397	0.133097422	{'HEK293T': 0.0895166551446198, 'HeLa': 0.3110652093814588, 'SKNSH': 0.7845386056104529, 'MCF7': 0.18152661584023175, 'HUH-7': 0.1648666049683634, 'A549': 0.12856206597995698}	{'HEK293T': 1, 'HeLa': 1, 'SKNSH': 1, 'MCF7': 1, 'HUH-7': 1, 'A549': 1}	random_target_log	FALSE	TAGTGGTCCTAAACATTTCAC	ATCTGCACTAGATGCACCTTA	TGGCAATATGTTGGCATAGCA	TAGTGGTCCTAAACATTTCAC	GGCTGTCAATTCATAGGTCAG	GGCGAAGGATGACAAAGGGAA	AAAGAGTAGTGGTCCTAAACATTTCACACATATCTGCACTAGATGCACCTTAACTCAGGTGGCAATATGTTGGCATAGCAACACCAGTAGTGGTCCTAAACATTTCACGTGTACGGCTGTCAATTCATAGGTCAGAAGCGGCGAAGGATGACAAAGGGAAAGCC
32_miRNA_full_subset_random_target_log_AND6_74	hsa-miR-135b-5p	hsa-miR-452-3p	hsa-miR-192-5p	hsa-miR-221-3p	hsa-miR-7-5p	hsa-miR-203a-3p	0.11497635	0.591296101	0.561432738	0.239851327	0.193835421	0.160744481	{'HEK293T': 0.09291548296170642, 'HeLa': 0.9104599870568743, 'SKNSH': 0.9261563725464266, 'MCF7': 0.09581168828854957, 'HUH-7': 0.23950782904120282, 'A549': 0.1106866390176824}	{'HEK293T': 1, 'HeLa': 1, 'SKNSH': 1, 'MCF7': 1, 'HUH-7': 1, 'A549': 1}	random_target_log	FALSE	ACATAGGAATGAAAAGCCATA	ACTTACTTCTTTGCAGATGAG	GGCTGTCAATTCATAGGTCAG	AACCCAGCAGACAATGTAGCT	AACAAAATCACTAGTCTTCCA	TAGTGGTCCTAAACATTTCAC	AAAGACATAGGAATGAAAAGCCATAGTACATTACTTACTTCTTTGCAGATGAGCTCAGGGGGCTGTCAATTCATAGGTCAGCACCAAACCCAGCAGACAATGTAGCTTGTGTACAACAAAATCACTAGTCTTCCAAAGCAGTAGTGGTCCTAAACATTTCACCC
32_miRNA_full_subset_random_target_log_AND6_75	hsa-miR-541-3p	hsa-miR-107	hsa-miR-199a-5p	hsa-miR-199a-3p	hsa-miR-122-3p	hsa-miR-203a-3p	0.159296056	0.410376618	0.097599557	0.194272493	0.149933656	0.252913634	{'HEK293T': 0.2161520487935073, 'HeLa': 0.679041736042188, 'SKNSH': 0.0672875043852447, 'MCF7': 0.1350691377917379, 'HUH-7': 0.09775570492229735, 'A549': 0.44244707745829176}	{'HEK293T': 1, 'HeLa': 1, 'SKNSH': 1, 'MCF7': 1, 'HUH-7': 1, 'A549': 1}	random_target_log	FALSE	GTCCAGATTCTGTGCCCACCA	ATAGCCCTGTACAATGCTGCT	ACAGGTAGTCTGAACACTGGG	AACCAATGTGCAGACTACTGT	ATTTAGTGTGATAATGGCGTT	TAGTGGTCCTAAACATTTCAC	AAAGAGGTCCAGATTCTGTGCCCACCAACATTATAGCCCTGTACAATGCTGCTCTCAGGGACAGGTAGTCTGAACACTGGGCACCAACCAATGTGCAGACTACTGTCTGTGTAATTTAGTGTGATAATGGCGTTCAAGCAGTAGTGGTCCTAAACATTTCACCC
32_miRNA_full_subset_random_target_log_AND6_76	hsa-miR-107	hsa-miR-218-5p	hsa-miR-218-5p	hsa-miR-301a-3p	hsa-miR-1304-5p	hsa-miR-885-5p	0.071781978	0.353397333	0.063595869	0.232118338	0.120618627	0.226939563	{'HEK293T': 0.057864422638335085, 'HeLa': 0.3915773649314326, 'SKNSH': 0.07273034293677572, 'MCF7': 0.2021110090160326, 'HUH-7': 0.09556099284281529, 'A549': 0.42454741529753975}	{'HEK293T': 1, 'HeLa': 1, 'SKNSH': 1, 'MCF7': 1, 'HUH-7': 1, 'A549': 1}	random_target_log	FALSE	ATAGCCCTGTACAATGCTGCT	ACATGGTTAGATCAAGCACAA	ACATGGTTAGATCAAGCACAA	TTTGACAATACTATTGCACTG	ACATCTCACTGTAGCCTCAAA	GAGGCAGGGTAGTGTAATGGA	AAAGAATAGCCCTGTACAATGCTGCTTACATACATGGTTAGATCAAGCACAAACTCAGACATGGTTAGATCAAGCACAAGACACCAGTTTGACAATACTATTGCACTGGTGTACACATCTCACTGTAGCCTCAAAAAGCAGAGGCAGGGTAGTGTAATGGAGCC
32_miRNA_full_subset_random_target_log_AND6_77	hsa-miR-145-5p	hsa-miR-361-5p	hsa-miR-132-3p	hsa-miR-224-5p	hsa-miR-31-5p	hsa-miR-132-3p	0.411308506	0.12985164	0.407581362	0.85032044	0.742393658	0.200124745	{'HEK293T': 0.33040825374839344, 'HeLa': 0.0750115189496231, 'SKNSH': 0.3947616766646335, 'MCF7': 0.9645165887676446, 'HUH-7': 0.8527961170687937, 'A549': 0.31570391816195775}	{'HEK293T': 1, 'HeLa': 1, 'SKNSH': 1, 'MCF7': 1, 'HUH-7': 1, 'A549': 1}	random_target_log	FALSE	GGATTCCTGGGAAAACTGGAC	TACCCCTGGAGATTCTGATAA	GACCATGGCTGTAGACTGTTA	ACGGAACCACTAGTGACTTGA	AGCTATGCCAGCATCTTGCCT	GACCATGGCTGTAGACTGTTA	AAAGAGGGATTCCTGGGAAAACTGGACACATTTTACCCCTGGAGATTCTGATAATCAGGGACCATGGCTGTAGACTGTTAACACCAGACGGAACCACTAGTGACTTGAGTGTAAGCTATGCCAGCATCTTGCCTCAAGCAGACCATGGCTGTAGACTGTTAGCC
32_miRNA_full_subset_random_target_log_AND6_78	hsa-miR-24-3p	hsa-miR-6802-5p	hsa-miR-199a-3p	hsa-miR-199a-3p	hsa-miR-135b-3p	hsa-miR-199a-5p	0.540568276	0.136944355	0.065674657	0.369149726	0.389253728	0.090889433	{'HEK293T': 0.9708265486951136, 'HeLa': 0.23235832225470954, 'SKNSH': 0.05961481431552863, 'MCF7': 0.6344465179082591, 'HUH-7': 0.3968160750722479, 'A549': 0.06312581257476207}	{'HEK293T': 1, 'HeLa': 1, 'SKNSH': 1, 'MCF7': 1, 'HUH-7': 1, 'A549': 1}	random_target_log	FALSE	TGTTCCTGCTGAACTGAGCCA	AGCTTCAAGCCCCCCACCTAG	AACCAATGTGCAGACTACTGT	AACCAATGTGCAGACTACTGT	CCATGGCTTTTAGCCCTACAT	ACAGGTAGTCTGAACACTGGG	AAAGAGTGTTCCTGCTGAACTGAGCCAACATTTAGCTTCAAGCCCCCCACCTAGTCAGAACCAATGTGCAGACTACTGTGACACCAACCAATGTGCAGACTACTGTCTGTGTCCATGGCTTTTAGCCCTACATACAAGCAGACAGGTAGTCTGAACACTGGGCC
32_miRNA_full_subset_random_target_log_AND6_79	hsa-miR-203a-3p	hsa-miR-365a-3p	hsa-miR-7-5p	hsa-miR-375-3p	hsa-miR-203a-3p	hsa-miR-122-5p	0.367994276	0.290415404	0.522429542	0.140903208	0.048554556	0.29494213	{'HEK293T': 0.19725196806081052, 'HeLa': 0.15594380372227243, 'SKNSH': 0.7725510447023103, 'MCF7': 0.055971610669022016, 'HUH-7': 0.06212307551136306, 'A549': 0.3515735590867211}	{'HEK293T': 1, 'HeLa': 1, 'SKNSH': 1, 'MCF7': 1, 'HUH-7': 1, 'A549': 1}	random_target_log	FALSE	TAGTGGTCCTAAACATTTCAC	TAAGGATTTTTAGGGGCATTA	AACAAAATCACTAGTCTTCCA	CACGCGAGCCGAACGAACAAA	TAGTGGTCCTAAACATTTCAC	AAACACCATTGTCACACTCCA	AAAGAGTAGTGGTCCTAAACATTTCACACATTTTAAGGATTTTTAGGGGCATTATCAGGGAACAAAATCACTAGTCTTCCACACCAGCACGCGAGCCGAACGAACAAAGTGTACTAGTGGTCCTAAACATTTCACAAGCAGAAACACCATTGTCACACTCCACC
32_miRNA_full_subset_random_target_log_AND6_80	hsa-miR-145-5p	hsa-miR-122-5p	hsa-miR-218-5p	hsa-miR-199a-3p	hsa-miR-145-5p	hsa-miR-375-3p	0.208289301	0.363567952	0.080880666	0.742058674	0.05421851	0.87376359	{'HEK293T': 0.31489953040020735, 'HeLa': 0.21251958327830126, 'SKNSH': 0.0630504355209636, 'MCF7': 0.4027980208256486, 'HUH-7': 0.11456407712647368, 'A549': 0.9958174663093095}	{'HEK293T': 1, 'HeLa': 1, 'SKNSH': 1, 'MCF7': 1, 'HUH-7': 1, 'A549': 1}	random_target_log	FALSE	GGATTCCTGGGAAAACTGGAC	AAACACCATTGTCACACTCCA	ACATGGTTAGATCAAGCACAA	AACCAATGTGCAGACTACTGT	GGATTCCTGGGAAAACTGGAC	CACGCGAGCCGAACGAACAAA	AAAGAGGGATTCCTGGGAAAACTGGACACATTTAAACACCATTGTCACACTCCATCAGACATGGTTAGATCAAGCACAAGACACCAACCAATGTGCAGACTACTGTCTGTGTACGGATTCCTGGGAAAACTGGACAAGCAGCACGCGAGCCGAACGAACAAACC
32_miRNA_full_subset_random_target_log_AND6_81	hsa-miR-218-5p	hsa-miR-203a-3p	hsa-miR-200b-5p	hsa-miR-301a-3p	hsa-miR-203a-3p	hsa-miR-218-5p	0.11077191	0.637896741	0.075888891	0.170285775	0.738659752	0.657677115	{'HEK293T': 0.08533200179317266, 'HeLa': 0.6445144423491223, 'SKNSH': 0.07383727495411033, 'MCF7': 0.08547486603890664, 'HUH-7': 0.9032507900159868, 'A549': 0.8712110889206408}	{'HEK293T': 1, 'HeLa': 1, 'SKNSH': 1, 'MCF7': 1, 'HUH-7': 1, 'A549': 1}	random_target_log	FALSE	ACATGGTTAGATCAAGCACAA	TAGTGGTCCTAAACATTTCAC	CCAATGCTGCCCAGTAAGATG	TTTGACAATACTATTGCACTG	TAGTGGTCCTAAACATTTCAC	ACATGGTTAGATCAAGCACAA	AAAGACATGGTTAGATCAAGCACAAGTACATTTTAGTGGTCCTAAACATTTCACTCAGGGCCAATGCTGCCCAGTAAGATGCACCAGTTTGACAATACTATTGCACTGGTGTACTAGTGGTCCTAAACATTTCACAAGCACATGGTTAGATCAAGCACAAAGCC
32_miRNA_full_subset_random_target_log_AND6_82	hsa-miR-135b-5p	hsa-miR-1298-5p	hsa-miR-107	hsa-miR-203a-3p	hsa-miR-203a-3p	hsa-miR-146a-5p	0.159164338	0.411002033	0.264757338	0.138372622	0.165220501	0.250989418	{'HEK293T': 0.14274726965449921, 'HeLa': 0.6337759998770555, 'SKNSH': 0.31544234767724016, 'MCF7': 0.069327427945986, 'HUH-7': 0.088687939575638, 'A549': 0.7048877151089735}	{'HEK293T': 1, 'HeLa': 1, 'SKNSH': 1, 'MCF7': 1, 'HUH-7': 1, 'A549': 1}	random_target_log	FALSE	ACATAGGAATGAAAAGCCATA	ACATCTGGACAGCCGAATGAA	ATAGCCCTGTACAATGCTGCT	TAGTGGTCCTAAACATTTCAC	TAGTGGTCCTAAACATTTCAC	ACCCATGGAATTCAGTTCTCA	AAAGACATAGGAATGAAAAGCCATAGTACATTACATCTGGACAGCCGAATGAACTCAGGATAGCCCTGTACAATGCTGCTACACCAGTAGTGGTCCTAAACATTTCACGTGTACTAGTGGTCCTAAACATTTCACAAGCAACCCATGGAATTCAGTTCTCAGCC
32_miRNA_full_subset_random_target_log_AND6_83	hsa-miR-107	hsa-miR-192-5p	hsa-miR-885-5p	hsa-miR-135b-5p	hsa-miR-7-5p	hsa-miR-199a-3p	0.144667067	0.391796456	0.111892626	0.22301047	0.08480293	0.122309439	{'HEK293T': 0.1669304654618431, 'HeLa': 0.9230901357662432, 'SKNSH': 0.07160405653608509, 'MCF7': 0.07469086005508006, 'HUH-7': 0.07351952261728152, 'A549': 0.08812710546327004}	{'HEK293T': 1, 'HeLa': 1, 'SKNSH': 1, 'MCF7': 1, 'HUH-7': 1, 'A549': 1}	random_target_log	FALSE	ATAGCCCTGTACAATGCTGCT	GGCTGTCAATTCATAGGTCAG	GAGGCAGGGTAGTGTAATGGA	ACATAGGAATGAAAAGCCATA	AACAAAATCACTAGTCTTCCA	AACCAATGTGCAGACTACTGT	AAAGAATAGCCCTGTACAATGCTGCTTACATTTGGCTGTCAATTCATAGGTCAGTCAGGGAGGCAGGGTAGTGTAATGGAACACCACATAGGAATGAAAAGCCATACTGTGTACAACAAAATCACTAGTCTTCCAAAGCAACCAATGTGCAGACTACTGTAGCC
32_miRNA_full_subset_random_target_log_AND6_84	hsa-miR-31-5p	hsa-miR-221-3p	hsa-miR-31-5p	hsa-miR-23a-3p	hsa-miR-10a-5p	hsa-miR-616-3p	0.084022697	0.052610773	0.23183221	0.326850845	0.329492694	0.061707298	{'HEK293T': 0.07080661805448399, 'HeLa': 0.06036161779708006, 'SKNSH': 0.4307923063296698, 'MCF7': 0.3765028153732887, 'HUH-7': 0.5371953591277354, 'A549': 0.05549928464924706}	{'HEK293T': 1, 'HeLa': 1, 'SKNSH': 1, 'MCF7': 1, 'HUH-7': 1, 'A549': 1}	random_target_log	FALSE	AGCTATGCCAGCATCTTGCCT	AACCCAGCAGACAATGTAGCT	AGCTATGCCAGCATCTTGCCT	GGAAATCCCTGGCAATGTGAT	CAAATTCGGATCTACAGGGTA	TGCTCAAACCCTCCAATGACT	AAAGAAGCTATGCCAGCATCTTGCCTTACATTAACCCAGCAGACAATGTAGCTCTCAGGAGCTATGCCAGCATCTTGCCTACACCGGAAATCCCTGGCAATGTGATCTGTGTACCAAATTCGGATCTACAGGGTAAAGCAGTGCTCAAACCCTCCAATGACTCC
32_miRNA_full_subset_random_target_log_AND6_85	hsa-miR-21-3p	hsa-miR-137-3p	hsa-miR-34a-5p	hsa-miR-203a-3p	hsa-miR-199a-5p	hsa-miR-145-5p	0.537527935	0.198405746	0.163752621	0.279800889	0.322181742	0.245924965	{'HEK293T': 0.6392609809511852, 'HeLa': 0.09861180562446156, 'SKNSH': 0.17254454344467696, 'MCF7': 0.32077210202228357, 'HUH-7': 0.2532963718960364, 'A549': 0.3457769048061211}	{'HEK293T': 1, 'HeLa': 1, 'SKNSH': 1, 'MCF7': 1, 'HUH-7': 1, 'A549': 1}	random_target_log	FALSE	ACAGCCCATCGACTGGTGTTG	ACGCGTATTCTTAAGCAATAA	CAACCAGCTAAGACACTGCCA	TAGTGGTCCTAAACATTTCAC	ACAGGTAGTCTGAACACTGGG	GGATTCCTGGGAAAACTGGAC	AAAGAGACAGCCCATCGACTGGTGTTGACATTTACGCGTATTCTTAAGCAATAATCAGGGCAACCAGCTAAGACACTGCCACACCAGTAGTGGTCCTAAACATTTCACGTGTACACAGGTAGTCTGAACACTGGGAAGCAGGGATTCCTGGGAAAACTGGACCC
32_miRNA_full_subset_random_target_log_AND6_86	hsa-miR-203a-3p	hsa-miR-203a-3p	hsa-miR-642a-3p	hsa-miR-7-5p	hsa-miR-34a-5p	hsa-miR-203a-3p	0.322862789	0.33975514	0.385193464	0.12327488	0.271724888	0.346434764	{'HEK293T': 0.32646010245323864, 'HeLa': 0.19931475078769303, 'SKNSH': 0.5789929692980175, 'MCF7': 0.06615696302790293, 'HUH-7': 0.19374416943402803, 'A549': 0.5168709349194994}	{'HEK293T': 1, 'HeLa': 1, 'SKNSH': 1, 'MCF7': 1, 'HUH-7': 1, 'A549': 1}	random_target_log	FALSE	TAGTGGTCCTAAACATTTCAC	TAGTGGTCCTAAACATTTCAC	GTTCCCTCTCCAAATGTGTCT	AACAAAATCACTAGTCTTCCA	CAACCAGCTAAGACACTGCCA	TAGTGGTCCTAAACATTTCAC	AAAGAGTAGTGGTCCTAAACATTTCACACATTTTAGTGGTCCTAAACATTTCACTCAGGGTTCCCTCTCCAAATGTGTCTACACCAGAACAAAATCACTAGTCTTCCAGTGTACCAACCAGCTAAGACACTGCCAAAGCAGTAGTGGTCCTAAACATTTCACCC
32_miRNA_full_subset_random_target_log_AND6_87	hsa-miR-301a-3p	hsa-miR-203a-3p	hsa-miR-378a-3p	hsa-miR-551b-3p	hsa-miR-301a-3p	hsa-miR-26a-5p	0.160445803	0.247207489	0.220482617	0.165207086	0.181448822	0.353815757	{'HEK293T': 0.11743936718662287, 'HeLa': 0.14758459435129676, 'SKNSH': 0.1436972129661924, 'MCF7': 0.07230709020638536, 'HUH-7': 0.2011811769976046, 'A549': 0.9988855051608578}	{'HEK293T': 1, 'HeLa': 1, 'SKNSH': 1, 'MCF7': 1, 'HUH-7': 1, 'A549': 1}	random_target_log	FALSE	TTTGACAATACTATTGCACTG	TAGTGGTCCTAAACATTTCAC	CCTTCTGACTCCAAGTCCAGT	CTGAAACCAAGTATGGGTCGC	TTTGACAATACTATTGCACTG	GCCTATCCTGGATTACTTGAA	AAAGAGTTTGACAATACTATTGCACTGACATTTTAGTGGTCCTAAACATTTCACTCAGGGCCTTCTGACTCCAAGTCCAGTCACCAGCTGAAACCAAGTATGGGTCGCGTGTACTTTGACAATACTATTGCACTGAAGCAGGCCTATCCTGGATTACTTGAACC
32_miRNA_full_subset_random_target_log_AND6_88	hsa-miR-643	hsa-miR-24-2-5p	hsa-miR-203a-3p	hsa-miR-122-5p	hsa-miR-203a-3p	hsa-miR-218-5p	0.209764686	0.887286833	0.145323084	0.206387847	0.054622013	0.884688933	{'HEK293T': 0.2749951887223207, 'HeLa': 0.8181144449993571, 'SKNSH': 0.1514693264602964, 'MCF7': 0.21229965775848497, 'HUH-7': 0.05820161597631255, 'A549': 0.9966360616554656}	{'HEK293T': 1, 'HeLa': 1, 'SKNSH': 1, 'MCF7': 1, 'HUH-7': 1, 'A549': 1}	random_target_log	FALSE	TACCTGAGCTAGCATACAAGT	TGTGTTTCAGCTCAGTAGGCA	TAGTGGTCCTAAACATTTCAC	AAACACCATTGTCACACTCCA	TAGTGGTCCTAAACATTTCAC	ACATGGTTAGATCAAGCACAA	AAAGAGTACCTGAGCTAGCATACAAGTACATTTTGTGTTTCAGCTCAGTAGGCATCAGGGTAGTGGTCCTAAACATTTCACCACCAGAAACACCATTGTCACACTCCAGTGTACTAGTGGTCCTAAACATTTCACAAGCACATGGTTAGATCAAGCACAAAGCC
32_miRNA_full_subset_random_target_log_AND6_89	hsa-miR-122-5p	hsa-miR-199a-3p	hsa-miR-199a-3p	hsa-miR-203a-3p	hsa-miR-203a-3p	hsa-miR-301a-3p	0.550255222	0.625260686	0.090411426	0.171191456	0.054060466	0.713531509	{'HEK293T': 0.45221502369290384, 'HeLa': 0.2608266455708021, 'SKNSH': 0.05058735633561335, 'MCF7': 0.07091256085727171, 'HUH-7': 0.05557920219302758, 'A549': 0.9630243448913632}	{'HEK293T': 1, 'HeLa': 1, 'SKNSH': 1, 'MCF7': 1, 'HUH-7': 1, 'A549': 1}	random_target_log	FALSE	AAACACCATTGTCACACTCCA	AACCAATGTGCAGACTACTGT	AACCAATGTGCAGACTACTGT	TAGTGGTCCTAAACATTTCAC	TAGTGGTCCTAAACATTTCAC	TTTGACAATACTATTGCACTG	AAAGAGAAACACCATTGTCACACTCCAACATAACCAATGTGCAGACTACTGTACTCAGAACCAATGTGCAGACTACTGTGACACCAGTAGTGGTCCTAAACATTTCACGTGTACTAGTGGTCCTAAACATTTCACAAGCAGTTTGACAATACTATTGCACTGCC
32_miRNA_full_subset_random_target_log_AND6_90	hsa-miR-374a-5p	hsa-miR-5187-5p	hsa-miR-5187-5p	hsa-miR-107	hsa-miR-218-5p	hsa-miR-5187-5p	0.089422009	0.299592642	0.09483647	0.264802741	0.13629092	0.182351272	{'HEK293T': 0.10516748406193382, 'HeLa': 0.3298484144312173, 'SKNSH': 0.09397087958541865, 'MCF7': 0.28636356993821427, 'HUH-7': 0.14001227845398437, 'A549': 0.1783559181348888}	{'HEK293T': 1, 'HeLa': 1, 'SKNSH': 1, 'MCF7': 1, 'HUH-7': 1, 'A549': 1}	random_target_log	FALSE	ACTTATCAGGTTGTATTATAA	CCACTTCAATCCCTCATCCCA	CCACTTCAATCCCTCATCCCA	ATAGCCCTGTACAATGCTGCT	ACATGGTTAGATCAAGCACAA	CCACTTCAATCCCTCATCCCA	AAAGAGACTTATCAGGTTGTATTATAACCATTTCCACTTCAATCCCTCATCCCATCAGGGCCACTTCAATCCCTCATCCCACACCAATAGCCCTGTACAATGCTGCTTGTGTACATGGTTAGATCAAGCACAAACAAGCAGCCACTTCAATCCCTCATCCCACC
32_miRNA_full_subset_random_target_log_AND6_91	hsa-miR-221-3p	hsa-miR-192-5p	hsa-miR-885-5p	hsa-miR-199a-5p	hsa-miR-107	hsa-miR-107	0.055694658	0.240501168	0.116033482	0.181936075	0.067589362	0.088942271	{'HEK293T': 0.0638320758712453, 'HeLa': 0.23283931359884047, 'SKNSH': 0.10046091647699727, 'MCF7': 0.29629192622738204, 'HUH-7': 0.05341403855640052, 'A549': 0.11754363326426136}	{'HEK293T': 1, 'HeLa': 1, 'SKNSH': 1, 'MCF7': 1, 'HUH-7': 1, 'A549': 1}	random_target_log	FALSE	AACCCAGCAGACAATGTAGCT	GGCTGTCAATTCATAGGTCAG	GAGGCAGGGTAGTGTAATGGA	ACAGGTAGTCTGAACACTGGG	ATAGCCCTGTACAATGCTGCT	ATAGCCCTGTACAATGCTGCT	AAAGAAACCCAGCAGACAATGTAGCTTACATTTGGCTGTCAATTCATAGGTCAGTCAGGGAGGCAGGGTAGTGTAATGGAACACCAGACAGGTAGTCTGAACACTGGGGTGTAATAGCCCTGTACAATGCTGCTCAAGCAATAGCCCTGTACAATGCTGCTGCC
32_miRNA_full_subset_random_target_log_AND6_92	hsa-miR-214-3p	hsa-miR-221-3p	hsa-miR-24-3p	hsa-miR-363-3p	hsa-miR-301a-3p	hsa-miR-135b-5p	0.105336936	0.123427037	0.147843264	0.251611516	0.34613303	0.082352466	{'HEK293T': 0.10000965465801952, 'HeLa': 0.11003199641915005, 'SKNSH': 0.13882155538361024, 'MCF7': 0.2239266581416298, 'HUH-7': 0.6332050988302005, 'A549': 0.14514595503861577}	{'HEK293T': 1, 'HeLa': 1, 'SKNSH': 1, 'MCF7': 1, 'HUH-7': 1, 'A549': 1}	random_target_log	FALSE	CTGCCTGTCTGTGCCTGCTGT	AACCCAGCAGACAATGTAGCT	TGTTCCTGCTGAACTGAGCCA	ACAGATGGATACCGTGCAATT	TTTGACAATACTATTGCACTG	ACATAGGAATGAAAAGCCATA	AAAGAGCTGCCTGTCTGTGCCTGCTGTACATTAACCCAGCAGACAATGTAGCTCTCAGGGTGTTCCTGCTGAACTGAGCCACACCAACAGATGGATACCGTGCAATTTGTGTACTTTGACAATACTATTGCACTGAAGCACATAGGAATGAAAAGCCATAAGCC
32_miRNA_full_subset_random_target_log_AND6_93	hsa-miR-5187-5p	hsa-miR-192-5p	hsa-miR-199a-3p	hsa-miR-1304-5p	hsa-miR-7-5p	hsa-miR-885-5p	0.578860419	0.80893355	0.15843784	0.491326773	0.126254852	0.18658665	{'HEK293T': 0.6844432250298815, 'HeLa': 0.849280931024997, 'SKNSH': 0.22312395241104263, 'MCF7': 0.5216617258606885, 'HUH-7': 0.10176839721743718, 'A549': 0.25483877762691437}	{'HEK293T': 1, 'HeLa': 1, 'SKNSH': 1, 'MCF7': 1, 'HUH-7': 1, 'A549': 1}	random_target_log	FALSE	CCACTTCAATCCCTCATCCCA	GGCTGTCAATTCATAGGTCAG	AACCAATGTGCAGACTACTGT	ACATCTCACTGTAGCCTCAAA	AACAAAATCACTAGTCTTCCA	GAGGCAGGGTAGTGTAATGGA	AAAGAGCCACTTCAATCCCTCATCCCAACATTTGGCTGTCAATTCATAGGTCAGTCAGAACCAATGTGCAGACTACTGTGACACCAGACATCTCACTGTAGCCTCAAAGTGTACAACAAAATCACTAGTCTTCCAAAGCAGAGGCAGGGTAGTGTAATGGAGCC
32_miRNA_full_subset_range_target_AND6_1	hsa-miR-203a-3p	hsa-miR-365a-5p	hsa-miR-224-5p	hsa-miR-203a-3p	hsa-miR-21-3p	hsa-miR-5187-5p	0.912812952	0.213603924	0.738060197	0.199015752	0.54981513	0.295667439	{'HEK293T': 1.0, 'HeLa': 0.0, 'SKNSH': 0.8, 'MCF7': 0.2, 'HUH-7': 0.6000000000000001, 'A549': 0.4}	{'HEK293T': 1, 'HeLa': 1, 'SKNSH': 1, 'MCF7': 1, 'HUH-7': 1, 'A549': 1}	range_target	FALSE	TAGTGGTCCTAAACATTTCAC	CATCTGCCCCCAAAAGTCCCT	ACGGAACCACTAGTGACTTGA	TAGTGGTCCTAAACATTTCAC	ACAGCCCATCGACTGGTGTTG	CCACTTCAATCCCTCATCCCA	AAAGAGTAGTGGTCCTAAACATTTCACACATTTCATCTGCCCCCAAAAGTCCCTTCAGGGACGGAACCACTAGTGACTTGACACCAGTAGTGGTCCTAAACATTTCACGTGTACACAGCCCATCGACTGGTGTTGAAGCAGCCACTTCAATCCCTCATCCCACC
32_miRNA_full_subset_range_target_AND6_2	hsa-miR-135b-5p	hsa-miR-155-5p	hsa-miR-135b-5p	hsa-miR-21-3p	hsa-miR-375-3p	hsa-miR-135b-5p	0.865108126	0.354258616	0.646997148	0.447175419	0.564142527	0.360976516	{'HEK293T': 1.0, 'HeLa': 0.0, 'SKNSH': 0.8, 'MCF7': 0.2, 'HUH-7': 0.6000000000000001, 'A549': 0.4}	{'HEK293T': 1, 'HeLa': 1, 'SKNSH': 1, 'MCF7': 1, 'HUH-7': 1, 'A549': 1}	range_target	FALSE	ACATAGGAATGAAAAGCCATA	CCCTATCACGATTAGCATTAA	ACATAGGAATGAAAAGCCATA	ACAGCCCATCGACTGGTGTTG	CACGCGAGCCGAACGAACAAA	ACATAGGAATGAAAAGCCATA	AAAGACATAGGAATGAAAAGCCATAGTACATTTCCCTATCACGATTAGCATTAATCAGACATAGGAATGAAAAGCCATAGACACCAGACAGCCCATCGACTGGTGTTGGTGTACCACGCGAGCCGAACGAACAAAAAGCACATAGGAATGAAAAGCCATAAGCC
32_miRNA_full_subset_range_target_AND6_3	hsa-miR-155-5p	hsa-miR-10a-5p	hsa-miR-10a-5p	hsa-miR-24-2-5p	hsa-miR-145-5p	hsa-miR-203a-3p	0.130216279	0.387069432	0.630146174	0.338172833	0.858841075	0.442295545	{'HEK293T': 0.0, 'HeLa': 0.2, 'SKNSH': 0.8, 'MCF7': 0.4, 'HUH-7': 1.0, 'A549': 0.6000000000000001}	{'HEK293T': 1, 'HeLa': 1, 'SKNSH': 1, 'MCF7': 1, 'HUH-7': 1, 'A549': 1}	range_target	FALSE	CCCTATCACGATTAGCATTAA	CAAATTCGGATCTACAGGGTA	CAAATTCGGATCTACAGGGTA	TGTGTTTCAGCTCAGTAGGCA	GGATTCCTGGGAAAACTGGAC	TAGTGGTCCTAAACATTTCAC	AAAGAGCCCTATCACGATTAGCATTAACCATTTCAAATTCGGATCTACAGGGTATCAGGGCAAATTCGGATCTACAGGGTACACCAGTGTGTTTCAGCTCAGTAGGCAGTGTACGGATTCCTGGGAAAACTGGACAAGCAGTAGTGGTCCTAAACATTTCACCC
32_miRNA_full_subset_range_target_AND6_4	hsa-miR-3187-3p	hsa-miR-941	hsa-miR-203a-3p	hsa-miR-224-5p	hsa-miR-221-3p	hsa-miR-3622a-5p	0.123770097	0.278712848	0.77907007	0.338074756	0.766520105	0.379092872	{'HEK293T': 0.0, 'HeLa': 0.2, 'SKNSH': 0.8, 'MCF7': 0.4, 'HUH-7': 1.0, 'A549': 0.6000000000000001}	{'HEK293T': 1, 'HeLa': 1, 'SKNSH': 1, 'MCF7': 1, 'HUH-7': 1, 'A549': 1}	range_target	FALSE	ACCGCGCAGCCCCATGGCCAA	ACATGTGCACACAGCCGGGTG	TAGTGGTCCTAAACATTTCAC	ACGGAACCACTAGTGACTTGA	AACCCAGCAGACAATGTAGCT	TCACCTGAGCTCCCGTGCCTG	AAAGAACCGCGCAGCCCCATGGCCAATACATACATGTGCACACAGCCGGGTGACTCAGGGTAGTGGTCCTAAACATTTCACCACCAGACGGAACCACTAGTGACTTGAGTGTAAACCCAGCAGACAATGTAGCTCAAGCAGTCACCTGAGCTCCCGTGCCTGCC
32_miRNA_full_subset_range_target_AND6_5	hsa-miR-214-3p	hsa-miR-224-5p	hsa-miR-181d-3p	hsa-miR-224-5p	hsa-miR-21-3p	hsa-miR-224-5p	0.916335677	0.115882057	0.411388689	0.806586591	0.478118525	0.21102974	{'HEK293T': 1.0, 'HeLa': 0.0, 'SKNSH': 0.4, 'MCF7': 0.8, 'HUH-7': 0.6000000000000001, 'A549': 0.2}	{'HEK293T': 1, 'HeLa': 1, 'SKNSH': 1, 'MCF7': 1, 'HUH-7': 1, 'A549': 1}	range_target	FALSE	CTGCCTGTCTGTGCCTGCTGT	ACGGAACCACTAGTGACTTGA	GTGACATTCATCCCCCGGTGG	ACGGAACCACTAGTGACTTGA	ACAGCCCATCGACTGGTGTTG	ACGGAACCACTAGTGACTTGA	AAAGAGCTGCCTGTCTGTGCCTGCTGTACATTTACGGAACCACTAGTGACTTGATCAGGGGTGACATTCATCCCCCGGTGGCACCAGACGGAACCACTAGTGACTTGAGTGTACACAGCCCATCGACTGGTGTTGAAGCAGACGGAACCACTAGTGACTTGACC
32_miRNA_full_subset_range_target_AND6_6	hsa-miR-21-3p	hsa-miR-181d-3p	hsa-miR-5187-5p	hsa-miR-145-5p	hsa-miR-31-5p	hsa-miR-145-5p	0.800976696	0.137701885	0.452681703	0.808293563	0.544686167	0.183565352	{'HEK293T': 1.0, 'HeLa': 0.0, 'SKNSH': 0.4, 'MCF7': 0.8, 'HUH-7': 0.6000000000000001, 'A549': 0.2}	{'HEK293T': 1, 'HeLa': 1, 'SKNSH': 1, 'MCF7': 1, 'HUH-7': 1, 'A549': 1}	range_target	FALSE	ACAGCCCATCGACTGGTGTTG	GTGACATTCATCCCCCGGTGG	CCACTTCAATCCCTCATCCCA	GGATTCCTGGGAAAACTGGAC	AGCTATGCCAGCATCTTGCCT	GGATTCCTGGGAAAACTGGAC	AAAGAGACAGCCCATCGACTGGTGTTGACATTTGTGACATTCATCCCCCGGTGGTCAGGGCCACTTCAATCCCTCATCCCACACCAGGGATTCCTGGGAAAACTGGACGTGTAAGCTATGCCAGCATCTTGCCTCAAGCAGGGATTCCTGGGAAAACTGGACCC
32_miRNA_full_subset_range_target_AND6_7	hsa-miR-145-5p	hsa-miR-145-5p	hsa-miR-145-5p	hsa-miR-145-5p	hsa-miR-17-3p	hsa-miR-199a-5p	0.44245709	0.205067709	0.196028443	0.887531274	0.483511629	0.775694294	{'HEK293T': 0.4, 'HeLa': 0.0, 'SKNSH': 0.2, 'MCF7': 1.0, 'HUH-7': 0.6000000000000001, 'A549': 0.8}	{'HEK293T': 1, 'HeLa': 1, 'SKNSH': 1, 'MCF7': 1, 'HUH-7': 1, 'A549': 1}	range_target	FALSE	GGATTCCTGGGAAAACTGGAC	GGATTCCTGGGAAAACTGGAC	GGATTCCTGGGAAAACTGGAC	GGATTCCTGGGAAAACTGGAC	TACAAGTGCCTTCACTGCAGT	ACAGGTAGTCTGAACACTGGG	AAAGAGGGATTCCTGGGAAAACTGGACACATTTGGATTCCTGGGAAAACTGGACTCAGGGGGATTCCTGGGAAAACTGGACCACCAGGGATTCCTGGGAAAACTGGACGTGTACTACAAGTGCCTTCACTGCAGTAAGCAGACAGGTAGTCTGAACACTGGGCC
32_miRNA_full_subset_range_target_AND6_8	hsa-miR-224-5p	hsa-miR-143-3p	hsa-miR-551b-3p	hsa-miR-551b-3p	hsa-miR-214-3p	hsa-miR-199a-5p	0.547507329	0.249121516	0.219947585	0.947773038	0.423431706	0.559141791	{'HEK293T': 0.4, 'HeLa': 0.0, 'SKNSH': 0.2, 'MCF7': 1.0, 'HUH-7': 0.6000000000000001, 'A549': 0.8}	{'HEK293T': 1, 'HeLa': 1, 'SKNSH': 1, 'MCF7': 1, 'HUH-7': 1, 'A549': 1}	range_target	FALSE	ACGGAACCACTAGTGACTTGA	GAGCTACAGTGCTTCATCTCA	CTGAAACCAAGTATGGGTCGC	CTGAAACCAAGTATGGGTCGC	CTGCCTGTCTGTGCCTGCTGT	ACAGGTAGTCTGAACACTGGG	AAAGAGACGGAACCACTAGTGACTTGAACATTTGAGCTACAGTGCTTCATCTCATCAGGGCTGAAACCAAGTATGGGTCGCCACCAGCTGAAACCAAGTATGGGTCGCGTGTACCTGCCTGTCTGTGCCTGCTGTAAGCAGACAGGTAGTCTGAACACTGGGCC
32_miRNA_full_subset_range_target_AND6_9	hsa-miR-34c-5p	hsa-miR-18a-5p	hsa-miR-146a-5p	hsa-miR-192-3p	hsa-miR-34c-5p	hsa-miR-3187-3p	0.098560132	0.571401164	0.474103067	0.736203688	0.222680694	0.542780306	{'HEK293T': 0.0, 'HeLa': 0.8, 'SKNSH': 0.6000000000000001, 'MCF7': 1.0, 'HUH-7': 0.2, 'A549': 0.4}	{'HEK293T': 1, 'HeLa': 1, 'SKNSH': 1, 'MCF7': 1, 'HUH-7': 1, 'A549': 1}	range_target	FALSE	AATCAGCTAACTACACTGCCT	ATCTGCACTAGATGCACCTTA	ACCCATGGAATTCAGTTCTCA	TGTGACCTATGGAATTGGCAG	AATCAGCTAACTACACTGCCT	ACCGCGCAGCCCCATGGCCAA	AAAGAGAATCAGCTAACTACACTGCCTACATATCTGCACTAGATGCACCTTAACTCAGGACCCATGGAATTCAGTTCTCAACACCTGTGACCTATGGAATTGGCAGCTGTGTACAATCAGCTAACTACACTGCCTAAGCAACCGCGCAGCCCCATGGCCAAGCC
32_miRNA_full_subset_range_target_AND6_10	hsa-miR-6511a-5p	hsa-miR-9-3p	hsa-miR-122-5p	hsa-miR-6742-5p	hsa-miR-221-3p	hsa-miR-192-3p	0.122468817	0.65801816	0.558897333	0.941221758	0.054235845	0.456285602	{'HEK293T': 0.0, 'HeLa': 0.8, 'SKNSH': 0.6000000000000001, 'MCF7': 1.0, 'HUH-7': 0.2, 'A549': 0.4}	{'HEK293T': 1, 'HeLa': 1, 'SKNSH': 1, 'MCF7': 1, 'HUH-7': 1, 'A549': 1}	range_target	FALSE	TGTCAGCCCCACTTCTGCCTG	CTTTCGGTTATCTAGCTTTAT	AAACACCATTGTCACACTCCA	ACAGCTGGGTCCCACCCCACT	AACCCAGCAGACAATGTAGCT	TGTGACCTATGGAATTGGCAG	AAAGAGTGTCAGCCCCACTTCTGCCTGACATTTCTTTCGGTTATCTAGCTTTATTCAGGGAAACACCATTGTCACACTCCACACCAGACAGCTGGGTCCCACCCCACTGTGTAAACCCAGCAGACAATGTAGCTCAAGCTGTGACCTATGGAATTGGCAGAGCC
32_miRNA_full_subset_range_target_AND6_11	hsa-miR-122-3p	hsa-miR-145-5p	hsa-miR-551b-3p	hsa-miR-145-5p	hsa-miR-452-5p	hsa-miR-17-3p	0.383230965	0.258553485	0.403236719	0.888828115	0.247897161	0.756437528	{'HEK293T': 0.4, 'HeLa': 0.0, 'SKNSH': 0.6000000000000001, 'MCF7': 1.0, 'HUH-7': 0.2, 'A549': 0.8}	{'HEK293T': 1, 'HeLa': 1, 'SKNSH': 1, 'MCF7': 1, 'HUH-7': 1, 'A549': 1}	range_target	FALSE	ATTTAGTGTGATAATGGCGTT	GGATTCCTGGGAAAACTGGAC	CTGAAACCAAGTATGGGTCGC	GGATTCCTGGGAAAACTGGAC	CAGTTTCCTCTGCAAACAGTT	TACAAGTGCCTTCACTGCAGT	AAAGAATTTAGTGTGATAATGGCGTTTACATTTGGATTCCTGGGAAAACTGGACTCAGGGCTGAAACCAAGTATGGGTCGCCACCAGGGATTCCTGGGAAAACTGGACGTGTACCAGTTTCCTCTGCAAACAGTTAAGCAGTACAAGTGCCTTCACTGCAGTCC
32_miRNA_full_subset_range_target_AND6_12	hsa-miR-224-5p	hsa-miR-362-5p	hsa-miR-551b-3p	hsa-miR-551b-3p	hsa-miR-143-3p	hsa-miR-885-5p	0.492766925	0.24527339	0.572386318	0.91785855	0.186110973	0.537244503	{'HEK293T': 0.4, 'HeLa': 0.0, 'SKNSH': 0.6000000000000001, 'MCF7': 1.0, 'HUH-7': 0.2, 'A549': 0.8}	{'HEK293T': 1, 'HeLa': 1, 'SKNSH': 1, 'MCF7': 1, 'HUH-7': 1, 'A549': 1}	range_target	FALSE	ACGGAACCACTAGTGACTTGA	CACACCTAGGTTCCAAGGATT	CTGAAACCAAGTATGGGTCGC	CTGAAACCAAGTATGGGTCGC	GAGCTACAGTGCTTCATCTCA	GAGGCAGGGTAGTGTAATGGA	AAAGAGACGGAACCACTAGTGACTTGAACATTTCACACCTAGGTTCCAAGGATTTCAGGGCTGAAACCAAGTATGGGTCGCCACCAGCTGAAACCAAGTATGGGTCGCGTGTACGAGCTACAGTGCTTCATCTCAAAGCAGAGGCAGGGTAGTGTAATGGAGCC
32_miRNA_full_subset_range_target_AND6_13	hsa-miR-126-3p	hsa-miR-550a-3p	hsa-miR-550a-3p	hsa-miR-218-5p	hsa-miR-9-3p	hsa-miR-218-5p	0.11289431	0.867602063	0.07585167	0.787036709	0.629334169	0.493275495	{'HEK293T': 0.0, 'HeLa': 1.0, 'SKNSH': 0.2, 'MCF7': 0.8, 'HUH-7': 0.6000000000000001, 'A549': 0.4}	{'HEK293T': 1, 'HeLa': 1, 'SKNSH': 1, 'MCF7': 1, 'HUH-7': 1, 'A549': 1}	range_target	FALSE	GCATTATTACTCACGGTACGA	TGTGCCTGAGGGAGTAAGACA	TGTGCCTGAGGGAGTAAGACA	ACATGGTTAGATCAAGCACAA	CTTTCGGTTATCTAGCTTTAT	ACATGGTTAGATCAAGCACAA	AAAGAGGCATTATTACTCACGGTACGAACATTTTGTGCCTGAGGGAGTAAGACATCAGGGTGTGCCTGAGGGAGTAAGACACACCACATGGTTAGATCAAGCACAACTGTGTACCTTTCGGTTATCTAGCTTTATAAGCACATGGTTAGATCAAGCACAAAGCC
32_miRNA_full_subset_range_target_AND6_14	hsa-miR-199a-3p	hsa-miR-629-3p	hsa-miR-3127-3p	hsa-miR-10a-5p	hsa-miR-3664-3p	hsa-miR-550a-3p	0.215499665	0.725464941	0.170067777	0.924182373	0.649466197	0.529615686	{'HEK293T': 0.0, 'HeLa': 1.0, 'SKNSH': 0.2, 'MCF7': 0.8, 'HUH-7': 0.6000000000000001, 'A549': 0.4}	{'HEK293T': 1, 'HeLa': 1, 'SKNSH': 1, 'MCF7': 1, 'HUH-7': 1, 'A549': 1}	range_target	FALSE	AACCAATGTGCAGACTACTGT	CTGGGCTTACGTTGGGAGAAC	CAGCAGGCCTGCAGAAGGGGA	CAAATTCGGATCTACAGGGTA	ACTCTGTCTTTACTCCTGAGA	TGTGCCTGAGGGAGTAAGACA	AAAGAACCAATGTGCAGACTACTGTGTACATTTCTGGGCTTACGTTGGGAGAACTCAGGGCAGCAGGCCTGCAGAAGGGGACACCAGCAAATTCGGATCTACAGGGTAGTGTACACTCTGTCTTTACTCCTGAGAAAGCAGTGTGCCTGAGGGAGTAAGACACC
32_miRNA_full_subset_range_target_AND6_15	hsa-miR-224-5p	hsa-miR-146a-5p	hsa-miR-138-5p	hsa-miR-31-5p	hsa-miR-143-3p	hsa-miR-582-5p	0.751255444	0.137583027	0.69704609	0.957663717	0.388510396	0.187444269	{'HEK293T': 0.8, 'HeLa': 0.2, 'SKNSH': 0.6000000000000001, 'MCF7': 1.0, 'HUH-7': 0.4, 'A549': 0.0}	{'HEK293T': 1, 'HeLa': 1, 'SKNSH': 1, 'MCF7': 1, 'HUH-7': 1, 'A549': 1}	range_target	FALSE	ACGGAACCACTAGTGACTTGA	ACCCATGGAATTCAGTTCTCA	GCCTGATTCACAACACCAGCT	AGCTATGCCAGCATCTTGCCT	GAGCTACAGTGCTTCATCTCA	TAACTGGTTGAACAACTGTAA	AAAGAGACGGAACCACTAGTGACTTGAACATTACCCATGGAATTCAGTTCTCACTCAGGGGCCTGATTCACAACACCAGCTCACCAAGCTATGCCAGCATCTTGCCTTGTGTACGAGCTACAGTGCTTCATCTCAAAGCAGTAACTGGTTGAACAACTGTAACC
32_miRNA_full_subset_range_target_AND6_16	hsa-miR-3664-3p	hsa-miR-3173-3p	hsa-miR-145-5p	hsa-miR-122-3p	hsa-miR-31-3p	hsa-miR-31-3p	0.750309024	0.178351047	0.669326233	0.960181676	0.359460932	0.187557881	{'HEK293T': 0.8, 'HeLa': 0.2, 'SKNSH': 0.6000000000000001, 'MCF7': 1.0, 'HUH-7': 0.4, 'A549': 0.0}	{'HEK293T': 1, 'HeLa': 1, 'SKNSH': 1, 'MCF7': 1, 'HUH-7': 1, 'A549': 1}	range_target	FALSE	ACTCTGTCTTTACTCCTGAGA	GGCCTGCCTATTTCCTCCTTT	GGATTCCTGGGAAAACTGGAC	ATTTAGTGTGATAATGGCGTT	TGGCAATATGTTGGCATAGCA	TGGCAATATGTTGGCATAGCA	AAAGAGACTCTGTCTTTACTCCTGAGAACATTTGGCCTGCCTATTTCCTCCTTTTCAGGGGGATTCCTGGGAAAACTGGACCACCAATTTAGTGTGATAATGGCGTTTGTGTCTGGCAATATGTTGGCATAGCACAAGCCTGGCAATATGTTGGCATAGCAGCC
32_miRNA_full_subset_range_target_AND6_17	hsa-miR-203a-3p	hsa-miR-203a-3p	hsa-miR-155-5p	hsa-miR-203a-3p	hsa-miR-378a-3p	hsa-miR-629-3p	0.330426728	0.567453731	0.884179334	0.14273148	0.604937513	0.711676843	{'HEK293T': 0.2, 'HeLa': 0.4, 'SKNSH': 0.8, 'MCF7': 0.0, 'HUH-7': 0.6000000000000001, 'A549': 1.0}	{'HEK293T': 1, 'HeLa': 1, 'SKNSH': 1, 'MCF7': 1, 'HUH-7': 1, 'A549': 1}	range_target	FALSE	TAGTGGTCCTAAACATTTCAC	TAGTGGTCCTAAACATTTCAC	CCCTATCACGATTAGCATTAA	TAGTGGTCCTAAACATTTCAC	CCTTCTGACTCCAAGTCCAGT	CTGGGCTTACGTTGGGAGAAC	AAAGAGTAGTGGTCCTAAACATTTCACACATTTTAGTGGTCCTAAACATTTCACTCAGGGCCCTATCACGATTAGCATTAACACCAGTAGTGGTCCTAAACATTTCACGTGTACCCTTCTGACTCCAAGTCCAGTAAGCAGCTGGGCTTACGTTGGGAGAACCC
32_miRNA_full_subset_range_target_AND6_18	hsa-let-7b-3p	hsa-miR-642a-3p	hsa-miR-205-5p	hsa-miR-155-5p	hsa-miR-205-5p	hsa-miR-301a-3p	0.37165958	0.482021077	0.488554727	0.433762167	0.558485053	0.642148593	{'HEK293T': 0.2, 'HeLa': 0.4, 'SKNSH': 0.8, 'MCF7': 0.0, 'HUH-7': 0.6000000000000001, 'A549': 1.0}	{'HEK293T': 1, 'HeLa': 1, 'SKNSH': 1, 'MCF7': 1, 'HUH-7': 1, 'A549': 1}	range_target	FALSE	GGAAGGCAGTAGGTTGTATAG	GTTCCCTCTCCAAATGTGTCT	AGACTCCGGTGGAATGAAGGA	CCCTATCACGATTAGCATTAA	AGACTCCGGTGGAATGAAGGA	TTTGACAATACTATTGCACTG	AAAGAGGGAAGGCAGTAGGTTGTATAGACATTGTTCCCTCTCCAAATGTGTCTCTCAGGAGACTCCGGTGGAATGAAGGAACACCAGCCCTATCACGATTAGCATTAAGTGTAAGACTCCGGTGGAATGAAGGACAAGCAGTTTGACAATACTATTGCACTGCC
32_miRNA_full_subset_range_target_AND6_19	hsa-miR-203a-3p	hsa-miR-224-5p	hsa-miR-1180-5p	hsa-miR-361-5p	hsa-miR-203a-3p	hsa-miR-629-5p	0.523683263	0.265242734	0.551960847	0.202172689	0.820353094	0.48490694	{'HEK293T': 0.4, 'HeLa': 0.0, 'SKNSH': 0.8, 'MCF7': 0.2, 'HUH-7': 1.0, 'A549': 0.6000000000000001}	{'HEK293T': 1, 'HeLa': 1, 'SKNSH': 1, 'MCF7': 1, 'HUH-7': 1, 'A549': 1}	range_target	FALSE	TAGTGGTCCTAAACATTTCAC	ACGGAACCACTAGTGACTTGA	TATTCCCGGCCGGGTGGGTCC	TACCCCTGGAGATTCTGATAA	TAGTGGTCCTAAACATTTCAC	AGTTCTCCCAACGTAAACCCA	AAAGAGTAGTGGTCCTAAACATTTCACACATTTACGGAACCACTAGTGACTTGATCAGGGTATTCCCGGCCGGGTGGGTCCCACCAGTACCCCTGGAGATTCTGATAAGTGTACTAGTGGTCCTAAACATTTCACAAGCAGAGTTCTCCCAACGTAAACCCACC
32_miRNA_full_subset_range_target_AND6_20	hsa-miR-941	hsa-miR-31-5p	hsa-miR-155-5p	hsa-miR-378a-5p	hsa-miR-301a-3p	hsa-miR-135b-5p	0.491683449	0.208338987	0.548670679	0.432387244	0.736918793	0.238256197	{'HEK293T': 0.4, 'HeLa': 0.0, 'SKNSH': 0.8, 'MCF7': 0.2, 'HUH-7': 1.0, 'A549': 0.6000000000000001}	{'HEK293T': 1, 'HeLa': 1, 'SKNSH': 1, 'MCF7': 1, 'HUH-7': 1, 'A549': 1}	range_target	FALSE	ACATGTGCACACAGCCGGGTG	AGCTATGCCAGCATCTTGCCT	CCCTATCACGATTAGCATTAA	CACAGGACCTGGAGTCAGGAG	TTTGACAATACTATTGCACTG	ACATAGGAATGAAAAGCCATA	AAAGACATGTGCACACAGCCGGGTGGTACATTAGCTATGCCAGCATCTTGCCTCTCAGGGCCCTATCACGATTAGCATTAACACCAGCACAGGACCTGGAGTCAGGAGGTGTACTTTGACAATACTATTGCACTGAAGCACATAGGAATGAAAAGCCATAAGCC
32_miRNA_full_subset_range_target_AND6_21	hsa-miR-203a-3p	hsa-miR-31-3p	hsa-miR-31-5p	hsa-miR-885-3p	hsa-miR-31-3p	hsa-miR-31-3p	0.623185442	0.103601752	0.944582286	0.339088994	0.809168958	0.099361408	{'HEK293T': 0.6000000000000001, 'HeLa': 0.2, 'SKNSH': 1.0, 'MCF7': 0.4, 'HUH-7': 0.8, 'A549': 0.0}	{'HEK293T': 1, 'HeLa': 1, 'SKNSH': 1, 'MCF7': 1, 'HUH-7': 1, 'A549': 1}	range_target	FALSE	TAGTGGTCCTAAACATTTCAC	TGGCAATATGTTGGCATAGCA	AGCTATGCCAGCATCTTGCCT	ATCCACTACACCCCGCTGCCT	TGGCAATATGTTGGCATAGCA	TGGCAATATGTTGGCATAGCA	AAAGAGTAGTGGTCCTAAACATTTCACACATTTGGCAATATGTTGGCATAGCACTCAGGAGCTATGCCAGCATCTTGCCTACACCAGATCCACTACACCCCGCTGCCTGTGTCTGGCAATATGTTGGCATAGCACAAGCCTGGCAATATGTTGGCATAGCAGCC
32_miRNA_full_subset_range_target_AND6_22	hsa-miR-31-5p	hsa-miR-141-5p	hsa-miR-31-5p	hsa-miR-183-5p	hsa-miR-219a-5p	hsa-miR-375-3p	0.651214359	0.136134437	0.800312014	0.612999542	0.73794138	0.1484289	{'HEK293T': 0.6000000000000001, 'HeLa': 0.2, 'SKNSH': 1.0, 'MCF7': 0.4, 'HUH-7': 0.8, 'A549': 0.0}	{'HEK293T': 1, 'HeLa': 1, 'SKNSH': 1, 'MCF7': 1, 'HUH-7': 1, 'A549': 1}	range_target	FALSE	AGCTATGCCAGCATCTTGCCT	CCAACACTGTACTGGAAGATG	AGCTATGCCAGCATCTTGCCT	GTGAATTCTACCAGTGCCATA	AGAATTGCGTTTGGACAATCA	CACGCGAGCCGAACGAACAAA	AAAGAAGCTATGCCAGCATCTTGCCTTACATTTCCAACACTGTACTGGAAGATGTCAGGAGCTATGCCAGCATCTTGCCTACACCAGGTGAATTCTACCAGTGCCATAGTGTACAGAATTGCGTTTGGACAATCAAAGCAGCACGCGAGCCGAACGAACAAACC
32_miRNA_full_subset_range_target_AND6_23	hsa-miR-6720-5p	hsa-miR-203a-3p	hsa-miR-10a-5p	hsa-miR-892c-3p	hsa-miR-33b-3p	hsa-miR-10a-5p	0.128866954	0.587377828	0.828350925	0.332163661	0.810223637	0.421800487	{'HEK293T': 0.0, 'HeLa': 0.6000000000000001, 'SKNSH': 1.0, 'MCF7': 0.4, 'HUH-7': 0.8, 'A549': 0.2}	{'HEK293T': 1, 'HeLa': 1, 'SKNSH': 1, 'MCF7': 1, 'HUH-7': 1, 'A549': 1}	range_target	FALSE	CGGCGCCTACCAGGGCTGGAA	TAGTGGTCCTAAACATTTCAC	CAAATTCGGATCTACAGGGTA	CCACTCAGAAAGGAAACAGTG	GGCTGCACTGCCGAGGCACTG	CAAATTCGGATCTACAGGGTA	AAAGAGCGGCGCCTACCAGGGCTGGAAACATTTTAGTGGTCCTAAACATTTCACTCAGGGCAAATTCGGATCTACAGGGTACACCAGCCACTCAGAAAGGAAACAGTGGTGTACGGCTGCACTGCCGAGGCACTGAAGCAGCAAATTCGGATCTACAGGGTACC
32_miRNA_full_subset_range_target_AND6_24	hsa-miR-183-5p	hsa-miR-200b-5p	hsa-miR-378a-3p	hsa-miR-183-5p	hsa-miR-221-3p	hsa-miR-365a-5p	0.099386743	0.478899126	0.743319578	0.54516135	0.582944561	0.398941608	{'HEK293T': 0.0, 'HeLa': 0.6000000000000001, 'SKNSH': 1.0, 'MCF7': 0.4, 'HUH-7': 0.8, 'A549': 0.2}	{'HEK293T': 1, 'HeLa': 1, 'SKNSH': 1, 'MCF7': 1, 'HUH-7': 1, 'A549': 1}	range_target	FALSE	GTGAATTCTACCAGTGCCATA	CCAATGCTGCCCAGTAAGATG	CCTTCTGACTCCAAGTCCAGT	GTGAATTCTACCAGTGCCATA	AACCCAGCAGACAATGTAGCT	CATCTGCCCCCAAAAGTCCCT	AAAGAGGTGAATTCTACCAGTGCCATAACATTTCCAATGCTGCCCAGTAAGATGTCAGGGCCTTCTGACTCCAAGTCCAGTCACCAGGTGAATTCTACCAGTGCCATAGTGTAAACCCAGCAGACAATGTAGCTCAAGCAGCATCTGCCCCCAAAAGTCCCTCC
32_miRNA_full_subset_range_target_AND6_25	hsa-miR-7-5p	hsa-miR-9-3p	hsa-miR-199a-3p	hsa-miR-34c-5p	hsa-miR-9-3p	hsa-miR-9-3p	0.559094225	0.841500801	0.130377367	0.490445432	0.491282885	0.481175182	{'HEK293T': 0.8, 'HeLa': 1.0, 'SKNSH': 0.0, 'MCF7': 0.4, 'HUH-7': 0.6000000000000001, 'A549': 0.2}	{'HEK293T': 1, 'HeLa': 1, 'SKNSH': 1, 'MCF7': 1, 'HUH-7': 1, 'A549': 1}	range_target	FALSE	AACAAAATCACTAGTCTTCCA	CTTTCGGTTATCTAGCTTTAT	AACCAATGTGCAGACTACTGT	AATCAGCTAACTACACTGCCT	CTTTCGGTTATCTAGCTTTAT	CTTTCGGTTATCTAGCTTTAT	AAAGAGAACAAAATCACTAGTCTTCCAACATTTCTTTCGGTTATCTAGCTTTATTCAGAACCAATGTGCAGACTACTGTGACACCAGAATCAGCTAACTACACTGCCTGTGTACCTTTCGGTTATCTAGCTTTATAAGCAGCTTTCGGTTATCTAGCTTTATCC
32_miRNA_full_subset_range_target_AND6_26	hsa-miR-214-3p	hsa-miR-6820-5p	hsa-miR-214-3p	hsa-miR-203a-3p	hsa-miR-199a-3p	hsa-miR-210-3p	0.700045274	0.676356773	0.123987827	0.318796003	0.651855527	0.558749185	{'HEK293T': 0.8, 'HeLa': 1.0, 'SKNSH': 0.0, 'MCF7': 0.4, 'HUH-7': 0.6000000000000001, 'A549': 0.2}	{'HEK293T': 1, 'HeLa': 1, 'SKNSH': 1, 'MCF7': 1, 'HUH-7': 1, 'A549': 1}	range_target	FALSE	CTGCCTGTCTGTGCCTGCTGT	AATGACCCCAGCTCTGCCGCA	CTGCCTGTCTGTGCCTGCTGT	TAGTGGTCCTAAACATTTCAC	AACCAATGTGCAGACTACTGT	CAGCCGCTGTCACACGCACAG	AAAGAGCTGCCTGTCTGTGCCTGCTGTACATTAATGACCCCAGCTCTGCCGCACTCAGGGCTGCCTGTCTGTGCCTGCTGTCACCAGTAGTGGTCCTAAACATTTCACGTGTAACCAATGTGCAGACTACTGTACAAGCAGCAGCCGCTGTCACACGCACAGCC
32_miRNA_full_subset_range_target_AND6_27	hsa-miR-145-5p	hsa-miR-145-5p	hsa-miR-342-3p	hsa-miR-4676-5p	hsa-miR-203a-3p	hsa-miR-145-5p	0.489641227	0.267114422	0.308900069	0.297115858	0.748702419	0.772424484	{'HEK293T': 0.4, 'HeLa': 0.0, 'SKNSH': 0.6000000000000001, 'MCF7': 0.2, 'HUH-7': 0.8, 'A549': 1.0}	{'HEK293T': 1, 'HeLa': 1, 'SKNSH': 1, 'MCF7': 1, 'HUH-7': 1, 'A549': 1}	range_target	FALSE	GGATTCCTGGGAAAACTGGAC	GGATTCCTGGGAAAACTGGAC	GGGTGCGATTTCTGTGTGAGA	TCACTGTCTCACCACTGGCTC	TAGTGGTCCTAAACATTTCAC	GGATTCCTGGGAAAACTGGAC	AAAGAGGGATTCCTGGGAAAACTGGACACATTTGGATTCCTGGGAAAACTGGACTCAGGGGGGTGCGATTTCTGTGTGAGACACCAGTCACTGTCTCACCACTGGCTCGTGTACTAGTGGTCCTAAACATTTCACAAGCAGGGATTCCTGGGAAAACTGGACCC
32_miRNA_full_subset_range_target_AND6_28	hsa-miR-143-3p	hsa-miR-92b-5p	hsa-miR-361-5p	hsa-miR-551b-3p	hsa-miR-203a-3p	hsa-miR-452-5p	0.44937339	0.397410207	0.468096836	0.327463222	0.599698004	0.717572276	{'HEK293T': 0.4, 'HeLa': 0.0, 'SKNSH': 0.6000000000000001, 'MCF7': 0.2, 'HUH-7': 0.8, 'A549': 1.0}	{'HEK293T': 1, 'HeLa': 1, 'SKNSH': 1, 'MCF7': 1, 'HUH-7': 1, 'A549': 1}	range_target	FALSE	GAGCTACAGTGCTTCATCTCA	ACTGCACCGCGTCCCGTCCCT	TACCCCTGGAGATTCTGATAA	CTGAAACCAAGTATGGGTCGC	TAGTGGTCCTAAACATTTCAC	CAGTTTCCTCTGCAAACAGTT	AAAGAGGAGCTACAGTGCTTCATCTCAACATTTACTGCACCGCGTCCCGTCCCTTCAGGGTACCCCTGGAGATTCTGATAACACCAGCTGAAACCAAGTATGGGTCGCGTGTACTAGTGGTCCTAAACATTTCACAAGCAGCAGTTTCCTCTGCAAACAGTTCC
32_miRNA_full_subset_range_target_AND6_29	hsa-miR-181a-2-3p	hsa-miR-203a-3p	hsa-miR-3065-5p	hsa-miR-335-5p	hsa-miR-203a-3p	hsa-miR-192-5p	0.784263974	0.750589894	0.738984291	0.20145994	0.238511887	0.203596157	{'HEK293T': 1.0, 'HeLa': 0.8, 'SKNSH': 0.6000000000000001, 'MCF7': 0.0, 'HUH-7': 0.4, 'A549': 0.2}	{'HEK293T': 1, 'HeLa': 1, 'SKNSH': 1, 'MCF7': 1, 'HUH-7': 1, 'A549': 1}	range_target	FALSE	GTACAGTCAACGGTCAGTGGT	TAGTGGTCCTAAACATTTCAC	CAGCATCAGTGATTTTGTTGA	ATTTTTCGTTATTGCTCTTGA	TAGTGGTCCTAAACATTTCAC	GGCTGTCAATTCATAGGTCAG	AAAGAGGTACAGTCAACGGTCAGTGGTACATTTTAGTGGTCCTAAACATTTCACTCAGGGCAGCATCAGTGATTTTGTTGACACCAGATTTTTCGTTATTGCTCTTGAGTGTACTAGTGGTCCTAAACATTTCACAAGCAGGGCTGTCAATTCATAGGTCAGCC
32_miRNA_full_subset_range_target_AND6_30	hsa-miR-192-5p	hsa-miR-5187-5p	hsa-miR-376c-3p	hsa-miR-5187-5p	hsa-miR-375-3p	hsa-miR-7-5p	0.592330396	0.76572832	0.586703226	0.429857295	0.198241878	0.182103339	{'HEK293T': 1.0, 'HeLa': 0.8, 'SKNSH': 0.6000000000000001, 'MCF7': 0.0, 'HUH-7': 0.4, 'A549': 0.2}	{'HEK293T': 1, 'HeLa': 1, 'SKNSH': 1, 'MCF7': 1, 'HUH-7': 1, 'A549': 1}	range_target	FALSE	GGCTGTCAATTCATAGGTCAG	CCACTTCAATCCCTCATCCCA	ACGTGGAATTTCCTCTATGTT	CCACTTCAATCCCTCATCCCA	CACGCGAGCCGAACGAACAAA	AACAAAATCACTAGTCTTCCA	AAAGAGGGCTGTCAATTCATAGGTCAGACATTTCCACTTCAATCCCTCATCCCATCAGGACGTGGAATTTCCTCTATGTTACACCAGCCACTTCAATCCCTCATCCCAGTGTACCACGCGAGCCGAACGAACAAAAAGCAGAACAAAATCACTAGTCTTCCACC
32_miRNA_full_subset_range_target_AND6_31	hsa-miR-296-3p	hsa-miR-375-3p	hsa-miR-301a-3p	hsa-miR-551b-5p	hsa-miR-135b-5p	hsa-miR-122-5p	0.555288768	0.666211516	0.506941313	0.387694881	0.054035516	0.718846181	{'HEK293T': 0.4, 'HeLa': 0.8, 'SKNSH': 0.6000000000000001, 'MCF7': 0.2, 'HUH-7': 0.0, 'A549': 1.0}	{'HEK293T': 1, 'HeLa': 1, 'SKNSH': 1, 'MCF7': 1, 'HUH-7': 1, 'A549': 1}	range_target	FALSE	GAGAGCCTCCACCCAACCCTC	CACGCGAGCCGAACGAACAAA	TTTGACAATACTATTGCACTG	GTCTCACCCACGCTTGATTTC	ACATAGGAATGAAAAGCCATA	AAACACCATTGTCACACTCCA	AAAGAGGAGAGCCTCCACCCAACCCTCACATTTCACGCGAGCCGAACGAACAAATCAGGGTTTGACAATACTATTGCACTGCACCACGTCTCACCCACGCTTGATTTCGTGTACATAGGAATGAAAAGCCATAACAAGCAGAAACACCATTGTCACACTCCACC
32_miRNA_full_subset_range_target_AND6_32	hsa-miR-122-5p	hsa-miR-1271-5p	hsa-miR-598-3p	hsa-miR-1271-5p	hsa-miR-551b-3p	hsa-miR-203a-3p	0.528604106	0.675220804	0.610413843	0.337143118	0.053115717	0.915382319	{'HEK293T': 0.4, 'HeLa': 0.8, 'SKNSH': 0.6000000000000001, 'MCF7': 0.2, 'HUH-7': 0.0, 'A549': 1.0}	{'HEK293T': 1, 'HeLa': 1, 'SKNSH': 1, 'MCF7': 1, 'HUH-7': 1, 'A549': 1}	range_target	FALSE	AAACACCATTGTCACACTCCA	GAGTGCTTGCTAGGTGCCAAG	GACGATGACAACGATGACGTA	GAGTGCTTGCTAGGTGCCAAG	CTGAAACCAAGTATGGGTCGC	TAGTGGTCCTAAACATTTCAC	AAAGAGAAACACCATTGTCACACTCCAACATTTGAGTGCTTGCTAGGTGCCAAGTCAGGGACGATGACAACGATGACGTAACACCAGGAGTGCTTGCTAGGTGCCAAGGTGTACCTGAAACCAAGTATGGGTCGCAAGCAGTAGTGGTCCTAAACATTTCACCC
32_miRNA_full_subset_range_target_AND6_33	hsa-miR-122-3p	hsa-miR-365a-5p	hsa-miR-224-5p	hsa-miR-616-3p	hsa-miR-155-5p	hsa-miR-365a-3p	0.444980777	0.182074029	0.764464889	0.471175054	0.228204455	0.278982541	{'HEK293T': 0.8, 'HeLa': 0.0, 'SKNSH': 1.0, 'MCF7': 0.4, 'HUH-7': 0.2, 'A549': 0.6000000000000001}	{'HEK293T': 1, 'HeLa': 1, 'SKNSH': 1, 'MCF7': 1, 'HUH-7': 1, 'A549': 1}	range_target	FALSE	ATTTAGTGTGATAATGGCGTT	CATCTGCCCCCAAAAGTCCCT	ACGGAACCACTAGTGACTTGA	TGCTCAAACCCTCCAATGACT	CCCTATCACGATTAGCATTAA	TAAGGATTTTTAGGGGCATTA	AAAGAATTTAGTGTGATAATGGCGTTTACATTTCATCTGCCCCCAAAAGTCCCTTCAGGGACGGAACCACTAGTGACTTGACACCAGTGCTCAAACCCTCCAATGACTGTGTACCCCTATCACGATTAGCATTAACAGCAGTAAGGATTTTTAGGGGCATTACC
32_miRNA_full_subset_range_target_AND6_34	hsa-miR-135b-3p	hsa-miR-155-5p	hsa-miR-31-5p	hsa-miR-296-3p	hsa-miR-203a-3p	hsa-miR-122-5p	0.815434403	0.229286333	0.959892116	0.339794276	0.054586994	0.259979737	{'HEK293T': 0.8, 'HeLa': 0.0, 'SKNSH': 1.0, 'MCF7': 0.4, 'HUH-7': 0.2, 'A549': 0.6000000000000001}	{'HEK293T': 1, 'HeLa': 1, 'SKNSH': 1, 'MCF7': 1, 'HUH-7': 1, 'A549': 1}	range_target	FALSE	CCATGGCTTTTAGCCCTACAT	CCCTATCACGATTAGCATTAA	AGCTATGCCAGCATCTTGCCT	GAGAGCCTCCACCCAACCCTC	TAGTGGTCCTAAACATTTCAC	AAACACCATTGTCACACTCCA	AAAGCCATGGCTTTTAGCCCTACATCTACATTTCCCTATCACGATTAGCATTAATCAGGAGCTATGCCAGCATCTTGCCTACACCAGGAGAGCCTCCACCCAACCCTCGTGTACTAGTGGTCCTAAACATTTCACAAGCAGAAACACCATTGTCACACTCCACC
32_miRNA_full_subset_range_target_AND6_35	hsa-miR-145-5p	hsa-miR-199a-3p	hsa-miR-551b-3p	hsa-miR-122-3p	hsa-miR-1271-5p	hsa-miR-199a-3p	0.606198392	0.432396124	0.091019266	0.93955876	0.305434602	0.900767403	{'HEK293T': 0.6000000000000001, 'HeLa': 0.4, 'SKNSH': 0.0, 'MCF7': 0.8, 'HUH-7': 0.2, 'A549': 1.0}	{'HEK293T': 1, 'HeLa': 1, 'SKNSH': 1, 'MCF7': 1, 'HUH-7': 1, 'A549': 1}	range_target	FALSE	GGATTCCTGGGAAAACTGGAC	AACCAATGTGCAGACTACTGT	CTGAAACCAAGTATGGGTCGC	ATTTAGTGTGATAATGGCGTT	GAGTGCTTGCTAGGTGCCAAG	AACCAATGTGCAGACTACTGT	AAAGAGGGATTCCTGGGAAAACTGGACACATAACCAATGTGCAGACTACTGTACTCAGGGCTGAAACCAAGTATGGGTCGCCACCAATTTAGTGTGATAATGGCGTTTGTGTACGAGTGCTTGCTAGGTGCCAAGAAGCAACCAATGTGCAGACTACTGTAGCC
32_miRNA_full_subset_range_target_AND6_36	hsa-miR-199a-5p	hsa-miR-551b-3p	hsa-miR-214-3p	hsa-miR-181a-3p	hsa-miR-122-3p	hsa-miR-551b-3p	0.53055148	0.533258312	0.227580245	0.895452016	0.260696595	0.879671617	{'HEK293T': 0.6000000000000001, 'HeLa': 0.4, 'SKNSH': 0.0, 'MCF7': 0.8, 'HUH-7': 0.2, 'A549': 1.0}	{'HEK293T': 1, 'HeLa': 1, 'SKNSH': 1, 'MCF7': 1, 'HUH-7': 1, 'A549': 1}	range_target	FALSE	ACAGGTAGTCTGAACACTGGG	CTGAAACCAAGTATGGGTCGC	CTGCCTGTCTGTGCCTGCTGT	GTACAATCAACGGTCGATGGT	ATTTAGTGTGATAATGGCGTT	CTGAAACCAAGTATGGGTCGC	AAAGAGACAGGTAGTCTGAACACTGGGACATTTCTGAAACCAAGTATGGGTCGCTCAGGGCTGCCTGTCTGTGCCTGCTGTCACCAGTACAATCAACGGTCGATGGTTGTGTAATTTAGTGTGATAATGGCGTTCAAGCAGCTGAAACCAAGTATGGGTCGCCC
32_miRNA_full_subset_range_target_AND6_37	hsa-miR-885-5p	hsa-miR-378a-3p	hsa-miR-3620-5p	hsa-miR-203a-3p	hsa-miR-3187-3p	hsa-miR-222-3p	0.235673578	0.591418871	0.826507222	0.305420764	0.231693229	0.581134553	{'HEK293T': 0.0, 'HeLa': 0.8, 'SKNSH': 1.0, 'MCF7': 0.4, 'HUH-7': 0.2, 'A549': 0.6000000000000001}	{'HEK293T': 1, 'HeLa': 1, 'SKNSH': 1, 'MCF7': 1, 'HUH-7': 1, 'A549': 1}	range_target	FALSE	GAGGCAGGGTAGTGTAATGGA	CCTTCTGACTCCAAGTCCAGT	GCCCAGCCCAGCCCAGCCCAC	TAGTGGTCCTAAACATTTCAC	ACCGCGCAGCCCCATGGCCAA	ACCCAGTAGCCAGATGTAGCT	AAAGAGAGGCAGGGTAGTGTAATGGATACATTTCCTTCTGACTCCAAGTCCAGTTCAGGGGCCCAGCCCAGCCCAGCCCACCACCAGTAGTGGTCCTAAACATTTCACGTGTAACCGCGCAGCCCCATGGCCAACAAGCAACCCAGTAGCCAGATGTAGCTGCC
32_miRNA_full_subset_range_target_AND6_38	hsa-miR-10a-5p	hsa-miR-135b-3p	hsa-miR-122-3p	hsa-miR-122-3p	hsa-miR-7-5p	hsa-miR-6855-5p	0.205981188	0.693141084	0.645773878	0.497749041	0.197395025	0.461478823	{'HEK293T': 0.0, 'HeLa': 0.8, 'SKNSH': 1.0, 'MCF7': 0.4, 'HUH-7': 0.2, 'A549': 0.6000000000000001}	{'HEK293T': 1, 'HeLa': 1, 'SKNSH': 1, 'MCF7': 1, 'HUH-7': 1, 'A549': 1}	range_target	FALSE	CAAATTCGGATCTACAGGGTA	CCATGGCTTTTAGCCCTACAT	ATTTAGTGTGATAATGGCGTT	ATTTAGTGTGATAATGGCGTT	AACAAAATCACTAGTCTTCCA	TGTCTGCACCCCAAACCCCAA	AAAGAGCAAATTCGGATCTACAGGGTAACATCCATGGCTTTTAGCCCTACATACTCAGGATTTAGTGTGATAATGGCGTTACACCAATTTAGTGTGATAATGGCGTTTGTGTACAACAAAATCACTAGTCTTCCAAAGCAGTGTCTGCACCCCAAACCCCAACC
32_miRNA_full_subset_range_target_AND6_39	hsa-miR-335-5p	hsa-miR-376a-3p	hsa-miR-224-5p	hsa-miR-224-5p	hsa-miR-335-5p	hsa-miR-21-3p	0.919914485	0.144542166	0.693108772	0.669079555	0.481225049	0.23062914	{'HEK293T': 1.0, 'HeLa': 0.0, 'SKNSH': 0.8, 'MCF7': 0.6000000000000001, 'HUH-7': 0.4, 'A549': 0.2}	{'HEK293T': 1, 'HeLa': 1, 'SKNSH': 1, 'MCF7': 1, 'HUH-7': 1, 'A549': 1}	range_target	FALSE	ATTTTTCGTTATTGCTCTTGA	ACGTGGATTTTCCTCTATGAT	ACGGAACCACTAGTGACTTGA	ACGGAACCACTAGTGACTTGA	ATTTTTCGTTATTGCTCTTGA	ACAGCCCATCGACTGGTGTTG	AAAGAGATTTTTCGTTATTGCTCTTGAACATTACGTGGATTTTCCTCTATGATCTCAGGGACGGAACCACTAGTGACTTGACACCAGACGGAACCACTAGTGACTTGAGTGTACATTTTTCGTTATTGCTCTTGAAAGCAGACAGCCCATCGACTGGTGTTGCC
32_miRNA_full_subset_range_target_AND6_40	hsa-miR-21-3p	hsa-miR-155-5p	hsa-miR-135b-5p	hsa-miR-21-3p	hsa-miR-616-3p	hsa-miR-3664-3p	0.906617796	0.232633957	0.605477404	0.600205918	0.424187702	0.231090096	{'HEK293T': 1.0, 'HeLa': 0.0, 'SKNSH': 0.8, 'MCF7': 0.6000000000000001, 'HUH-7': 0.4, 'A549': 0.2}	{'HEK293T': 1, 'HeLa': 1, 'SKNSH': 1, 'MCF7': 1, 'HUH-7': 1, 'A549': 1}	range_target	FALSE	ACAGCCCATCGACTGGTGTTG	CCCTATCACGATTAGCATTAA	ACATAGGAATGAAAAGCCATA	ACAGCCCATCGACTGGTGTTG	TGCTCAAACCCTCCAATGACT	ACTCTGTCTTTACTCCTGAGA	AAAGAGACAGCCCATCGACTGGTGTTGACATTTCCCTATCACGATTAGCATTAATCAGACATAGGAATGAAAAGCCATAGACACCAGACAGCCCATCGACTGGTGTTGGTGTACTGCTCAAACCCTCCAATGACTAAGCAGACTCTGTCTTTACTCCTGAGAGC
32_miRNA_full_subset_range_target_AND6_41	hsa-miR-452-3p	hsa-miR-214-3p	hsa-miR-203a-3p	hsa-miR-21-3p	hsa-miR-376a-3p	hsa-miR-34c-5p	0.929013549	0.367417525	0.409591339	0.316167535	0.596995521	0.344932802	{'HEK293T': 1.0, 'HeLa': 0.6000000000000001, 'SKNSH': 0.4, 'MCF7': 0.2, 'HUH-7': 0.8, 'A549': 0.0}	{'HEK293T': 1, 'HeLa': 1, 'SKNSH': 1, 'MCF7': 1, 'HUH-7': 1, 'A549': 1}	range_target	FALSE	ACTTACTTCTTTGCAGATGAG	CTGCCTGTCTGTGCCTGCTGT	TAGTGGTCCTAAACATTTCAC	ACAGCCCATCGACTGGTGTTG	ACGTGGATTTTCCTCTATGAT	AATCAGCTAACTACACTGCCT	AAAGAACTTACTTCTTTGCAGATGAGTACATTTCTGCCTGTCTGTGCCTGCTGTTCAGGGTAGTGGTCCTAAACATTTCACCACCAGACAGCCCATCGACTGGTGTTGGTGTAACGTGGATTTTCCTCTATGATCAAGCAGAATCAGCTAACTACACTGCCTCC
32_miRNA_full_subset_range_target_AND6_42	hsa-miR-375-3p	hsa-miR-301a-3p	hsa-miR-376a-3p	hsa-miR-363-3p	hsa-miR-31-3p	hsa-miR-138-5p	0.523621999	0.278397933	0.404579887	0.421325937	0.740624091	0.252231815	{'HEK293T': 1.0, 'HeLa': 0.6000000000000001, 'SKNSH': 0.4, 'MCF7': 0.2, 'HUH-7': 0.8, 'A549': 0.0}	{'HEK293T': 1, 'HeLa': 1, 'SKNSH': 1, 'MCF7': 1, 'HUH-7': 1, 'A549': 1}	range_target	FALSE	CACGCGAGCCGAACGAACAAA	TTTGACAATACTATTGCACTG	ACGTGGATTTTCCTCTATGAT	ACAGATGGATACCGTGCAATT	TGGCAATATGTTGGCATAGCA	GCCTGATTCACAACACCAGCT	AAAGAGCACGCGAGCCGAACGAACAAAACATTTTTTGACAATACTATTGCACTGTCAGGACGTGGATTTTCCTCTATGATACACCAACAGATGGATACCGTGCAATTTGTGTCTGGCAATATGTTGGCATAGCACAAGCAGGCCTGATTCACAACACCAGCTCC
32_miRNA_full_subset_range_target_AND6_43	hsa-miR-199a-3p	hsa-miR-941	hsa-miR-301a-3p	hsa-miR-1180-5p	hsa-miR-145-5p	hsa-miR-145-5p	0.55623197	0.318982134	0.136294158	0.483274771	0.714216296	0.723930109	{'HEK293T': 0.6000000000000001, 'HeLa': 0.2, 'SKNSH': 0.0, 'MCF7': 0.4, 'HUH-7': 1.0, 'A549': 0.8}	{'HEK293T': 1, 'HeLa': 1, 'SKNSH': 1, 'MCF7': 1, 'HUH-7': 1, 'A549': 1}	range_target	FALSE	AACCAATGTGCAGACTACTGT	ACATGTGCACACAGCCGGGTG	TTTGACAATACTATTGCACTG	TATTCCCGGCCGGGTGGGTCC	GGATTCCTGGGAAAACTGGAC	GGATTCCTGGGAAAACTGGAC	AAAGAACCAATGTGCAGACTACTGTGTACATACATGTGCACACAGCCGGGTGACTCAGGGTTTGACAATACTATTGCACTGCACCAGTATTCCCGGCCGGGTGGGTCCGTGTACGGATTCCTGGGAAAACTGGACAAGCAGGGATTCCTGGGAAAACTGGACCC
32_miRNA_full_subset_range_target_AND6_44	hsa-miR-145-5p	hsa-miR-342-3p	hsa-miR-375-3p	hsa-miR-199a-5p	hsa-miR-214-3p	hsa-miR-145-5p	0.491199675	0.340717474	0.16920425	0.575026287	0.766254966	0.773510205	{'HEK293T': 0.6000000000000001, 'HeLa': 0.2, 'SKNSH': 0.0, 'MCF7': 0.4, 'HUH-7': 1.0, 'A549': 0.8}	{'HEK293T': 1, 'HeLa': 1, 'SKNSH': 1, 'MCF7': 1, 'HUH-7': 1, 'A549': 1}	range_target	FALSE	GGATTCCTGGGAAAACTGGAC	GGGTGCGATTTCTGTGTGAGA	CACGCGAGCCGAACGAACAAA	ACAGGTAGTCTGAACACTGGG	CTGCCTGTCTGTGCCTGCTGT	GGATTCCTGGGAAAACTGGAC	AAAGAGGGATTCCTGGGAAAACTGGACACATTTGGGTGCGATTTCTGTGTGAGATCAGGGCACGCGAGCCGAACGAACAAACACCAGACAGGTAGTCTGAACACTGGGGTGTACCTGCCTGTCTGTGCCTGCTGTAAGCAGGGATTCCTGGGAAAACTGGACCC
32_miRNA_full_subset_range_target_AND6_45	hsa-miR-122-5p	hsa-miR-135b-5p	hsa-miR-9-5p	hsa-miR-9-3p	hsa-miR-192-5p	hsa-miR-6758-5p	0.642231734	0.904925719	0.39322599	0.755625971	0.047660454	0.195217044	{'HEK293T': 0.6000000000000001, 'HeLa': 1.0, 'SKNSH': 0.4, 'MCF7': 0.8, 'HUH-7': 0.0, 'A549': 0.2}	{'HEK293T': 1, 'HeLa': 1, 'SKNSH': 1, 'MCF7': 1, 'HUH-7': 1, 'A549': 1}	range_target	FALSE	AAACACCATTGTCACACTCCA	ACATAGGAATGAAAAGCCATA	ATACAGCTAGATAACCAAAGA	CTTTCGGTTATCTAGCTTTAT	GGCTGTCAATTCATAGGTCAG	ATCACATCCTTCCCCTCTCTA	AAAGAGAAACACCATTGTCACACTCCAACATACATAGGAATGAAAAGCCATAACTCAGGGATACAGCTAGATAACCAAAGACACCAGCTTTCGGTTATCTAGCTTTATCTGTACGGCTGTCAATTCATAGGTCAGAAGCAGATCACATCCTTCCCCTCTCTACC
32_miRNA_full_subset_range_target_AND6_46	hsa-miR-126-3p	hsa-miR-122-3p	hsa-miR-192-5p	hsa-miR-885-5p	hsa-miR-9-5p	hsa-miR-3617-5p	0.608311217	0.877384755	0.438589425	0.821241293	0.115061616	0.190911394	{'HEK293T': 0.6000000000000001, 'HeLa': 1.0, 'SKNSH': 0.4, 'MCF7': 0.8, 'HUH-7': 0.0, 'A549': 0.2}	{'HEK293T': 1, 'HeLa': 1, 'SKNSH': 1, 'MCF7': 1, 'HUH-7': 1, 'A549': 1}	range_target	FALSE	GCATTATTACTCACGGTACGA	ATTTAGTGTGATAATGGCGTT	GGCTGTCAATTCATAGGTCAG	GAGGCAGGGTAGTGTAATGGA	ATACAGCTAGATAACCAAAGA	CCATCTTGCAACTATGTCTTT	AAAGAGGCATTATTACTCACGGTACGAACATTATTTAGTGTGATAATGGCGTTCTCAGGGGGCTGTCAATTCATAGGTCAGCACCAGAGGCAGGGTAGTGTAATGGACGTGTACATACAGCTAGATAACCAAAGAAAGCACCATCTTGCAACTATGTCTTTGCC
32_miRNA_full_subset_range_target_AND6_47	hsa-miR-214-3p	hsa-miR-135b-5p	hsa-miR-192-5p	hsa-miR-135b-5p	hsa-miR-199a-3p	hsa-miR-190a-3p	0.765173501	0.861543764	0.145531333	0.648047799	0.23976246	0.204078332	{'HEK293T': 0.8, 'HeLa': 1.0, 'SKNSH': 0.0, 'MCF7': 0.6000000000000001, 'HUH-7': 0.4, 'A549': 0.2}	{'HEK293T': 1, 'HeLa': 1, 'SKNSH': 1, 'MCF7': 1, 'HUH-7': 1, 'A549': 1}	range_target	FALSE	CTGCCTGTCTGTGCCTGCTGT	ACATAGGAATGAAAAGCCATA	GGCTGTCAATTCATAGGTCAG	ACATAGGAATGAAAAGCCATA	AACCAATGTGCAGACTACTGT	AGGAATATGTTTGATATATAG	AAAGAGCTGCCTGTCTGTGCCTGCTGTACATACATAGGAATGAAAAGCCATAACTCAGGGGGCTGTCAATTCATAGGTCAGCACCACATAGGAATGAAAAGCCATACTGTGTAACCAATGTGCAGACTACTGTACAAGCAGAGGAATATGTTTGATATATAGCC
32_miRNA_full_subset_range_target_AND6_48	hsa-miR-203a-3p	hsa-miR-214-3p	hsa-miR-6840-5p	hsa-miR-23a-5p	hsa-miR-199a-5p	hsa-miR-7-5p	0.661407357	0.825469072	0.223361145	0.256637206	0.495619129	0.635507608	{'HEK293T': 1.0, 'HeLa': 0.8, 'SKNSH': 0.2, 'MCF7': 0.0, 'HUH-7': 0.4, 'A549': 0.6000000000000001}	{'HEK293T': 1, 'HeLa': 1, 'SKNSH': 1, 'MCF7': 1, 'HUH-7': 1, 'A549': 1}	range_target	FALSE	TAGTGGTCCTAAACATTTCAC	CTGCCTGTCTGTGCCTGCTGT	TGCAGGTCTTTGCCCGGGGGT	AATCCCATCCCCAGGAACCCC	ACAGGTAGTCTGAACACTGGG	AACAAAATCACTAGTCTTCCA	AAAGAGTAGTGGTCCTAAACATTTCACACATTTCTGCCTGTCTGTGCCTGCTGTTCAGGGTGCAGGTCTTTGCCCGGGGGTCACCAGAATCCCATCCCCAGGAACCCCGTGTACACAGGTAGTCTGAACACTGGGAAGCAGAACAAAATCACTAGTCTTCCACC
32_miRNA_full_subset_range_target_AND6_49	hsa-miR-7-5p	hsa-miR-203a-3p	hsa-miR-214-3p	hsa-miR-873-3p	hsa-miR-1912-3p	hsa-miR-122-5p	0.665667487	0.851139097	0.391583317	0.256654042	0.052359579	0.646243024	{'HEK293T': 0.6000000000000001, 'HeLa': 1.0, 'SKNSH': 0.4, 'MCF7': 0.2, 'HUH-7': 0.0, 'A549': 0.8}	{'HEK293T': 1, 'HeLa': 1, 'SKNSH': 1, 'MCF7': 1, 'HUH-7': 1, 'A549': 1}	range_target	FALSE	AACAAAATCACTAGTCTTCCA	TAGTGGTCCTAAACATTTCAC	CTGCCTGTCTGTGCCTGCTGT	CCCGGGAACTCATCAGTCTCC	TCACACTGCATGCTCTGGGTA	AAACACCATTGTCACACTCCA	AAAGAGAACAAAATCACTAGTCTTCCAACATTTTAGTGGTCCTAAACATTTCACTCAGGGCTGCCTGTCTGTGCCTGCTGTCACCAGCCCGGGAACTCATCAGTCTCCGTGTACTCACACTGCATGCTCTGGGTAAAGCAGAAACACCATTGTCACACTCCACC
32_miRNA_full_subset_range_target_AND6_50	hsa-miR-378a-3p	hsa-miR-3187-3p	hsa-miR-192-3p	hsa-miR-122-5p	hsa-miR-10a-5p	hsa-miR-3187-3p	0.160959026	0.568245603	0.868500403	0.738427636	0.05375644	0.486301964	{'HEK293T': 0.2, 'HeLa': 0.6000000000000001, 'SKNSH': 1.0, 'MCF7': 0.8, 'HUH-7': 0.0, 'A549': 0.4}	{'HEK293T': 1, 'HeLa': 1, 'SKNSH': 1, 'MCF7': 1, 'HUH-7': 1, 'A549': 1}	range_target	FALSE	CCTTCTGACTCCAAGTCCAGT	ACCGCGCAGCCCCATGGCCAA	TGTGACCTATGGAATTGGCAG	AAACACCATTGTCACACTCCA	CAAATTCGGATCTACAGGGTA	ACCGCGCAGCCCCATGGCCAA	AAAGAGCCTTCTGACTCCAAGTCCAGTACATTACCGCGCAGCCCCATGGCCAACTCAGTGTGACCTATGGAATTGGCAGGACACCAGAAACACCATTGTCACACTCCAGTGTACCAAATTCGGATCTACAGGGTAAAGCAACCGCGCAGCCCCATGGCCAAGCC
32_miRNA_full_subset_range_target_AND6_51	hsa-miR-452-5p	hsa-miR-551b-3p	hsa-miR-17-3p	hsa-miR-143-3p	hsa-miR-145-5p	hsa-miR-551b-3p	0.338359147	0.277649117	0.419181335	0.888653848	0.331427507	0.756721407	{'HEK293T': 0.2, 'HeLa': 0.0, 'SKNSH': 0.6000000000000001, 'MCF7': 1.0, 'HUH-7': 0.4, 'A549': 0.8}	{'HEK293T': 1, 'HeLa': 1, 'SKNSH': 1, 'MCF7': 1, 'HUH-7': 1, 'A549': 1}	range_target	FALSE	CAGTTTCCTCTGCAAACAGTT	CTGAAACCAAGTATGGGTCGC	TACAAGTGCCTTCACTGCAGT	GAGCTACAGTGCTTCATCTCA	GGATTCCTGGGAAAACTGGAC	CTGAAACCAAGTATGGGTCGC	AAAGAGCAGTTTCCTCTGCAAACAGTTACATTTCTGAAACCAAGTATGGGTCGCTCAGGGTACAAGTGCCTTCACTGCAGTCACCAGGAGCTACAGTGCTTCATCTCAGTGTACGGATTCCTGGGAAAACTGGACAAGCAGCTGAAACCAAGTATGGGTCGCCC
32_miRNA_full_subset_range_target_AND6_52	hsa-miR-885-5p	hsa-miR-221-3p	hsa-miR-616-3p	hsa-miR-885-3p	hsa-miR-10a-5p	hsa-miR-3187-3p	0.088768935	0.559176606	0.714419583	0.942853731	0.241034958	0.388727689	{'HEK293T': 0.0, 'HeLa': 0.6000000000000001, 'SKNSH': 0.8, 'MCF7': 1.0, 'HUH-7': 0.2, 'A549': 0.4}	{'HEK293T': 1, 'HeLa': 1, 'SKNSH': 1, 'MCF7': 1, 'HUH-7': 1, 'A549': 1}	range_target	FALSE	GAGGCAGGGTAGTGTAATGGA	AACCCAGCAGACAATGTAGCT	TGCTCAAACCCTCCAATGACT	ATCCACTACACCCCGCTGCCT	CAAATTCGGATCTACAGGGTA	ACCGCGCAGCCCCATGGCCAA	AAAGAGAGGCAGGGTAGTGTAATGGATACATTAACCCAGCAGACAATGTAGCTCTCAGGGTGCTCAAACCCTCCAATGACTCACCAGATCCACTACACCCCGCTGCCTGTGTACCAAATTCGGATCTACAGGGTAAAGCAACCGCGCAGCCCCATGGCCAAGCC
32_miRNA_full_subset_range_target_AND6_53	hsa-miR-155-5p	hsa-miR-145-5p	hsa-miR-145-5p	hsa-miR-378a-3p	hsa-miR-203a-3p	hsa-miR-5682	0.339361596	0.300725682	0.506897202	0.306013999	0.67275596	0.721085383	{'HEK293T': 0.2, 'HeLa': 0.0, 'SKNSH': 0.6000000000000001, 'MCF7': 0.4, 'HUH-7': 0.8, 'A549': 1.0}	{'HEK293T': 1, 'HeLa': 1, 'SKNSH': 1, 'MCF7': 1, 'HUH-7': 1, 'A549': 1}	range_target	FALSE	CCCTATCACGATTAGCATTAA	GGATTCCTGGGAAAACTGGAC	GGATTCCTGGGAAAACTGGAC	CCTTCTGACTCCAAGTCCAGT	TAGTGGTCCTAAACATTTCAC	CCTTATCCTGCAAGGTGCTAC	AAAGAGCCCTATCACGATTAGCATTAACCATTTGGATTCCTGGGAAAACTGGACTCAGGGGGATTCCTGGGAAAACTGGACCACCAGCCTTCTGACTCCAAGTCCAGTGTGTACTAGTGGTCCTAAACATTTCACAAGCAGCCTTATCCTGCAAGGTGCTACCC
32_miRNA_full_subset_range_target_AND6_54	hsa-miR-199a-3p	hsa-miR-9-5p	hsa-miR-203a-3p	hsa-miR-126-3p	hsa-miR-503-5p	hsa-miR-203a-3p	0.655837921	0.847618542	0.14388324	0.199919136	0.71044361	0.626693206	{'HEK293T': 0.6000000000000001, 'HeLa': 1.0, 'SKNSH': 0.2, 'MCF7': 0.0, 'HUH-7': 0.8, 'A549': 0.4}	{'HEK293T': 1, 'HeLa': 1, 'SKNSH': 1, 'MCF7': 1, 'HUH-7': 1, 'A549': 1}	range_target	FALSE	AACCAATGTGCAGACTACTGT	ATACAGCTAGATAACCAAAGA	TAGTGGTCCTAAACATTTCAC	GCATTATTACTCACGGTACGA	GCAGAACTGTTCCCGCTGCTA	TAGTGGTCCTAAACATTTCAC	AAAGAACCAATGTGCAGACTACTGTGTACATTTATACAGCTAGATAACCAAAGATCAGGGTAGTGGTCCTAAACATTTCACCACCAGGCATTATTACTCACGGTACGAGTGTACGCAGAACTGTTCCCGCTGCTAAAGCAGTAGTGGTCCTAAACATTTCACCC
32_miRNA_full_subset_range_target_AND6_55	hsa-miR-582-5p	hsa-miR-182-5p	hsa-miR-155-5p	hsa-miR-192-5p	hsa-miR-204-5p	hsa-miR-192-5p	0.62297476	0.456956179	0.812677523	0.828969002	0.131245927	0.110109141	{'HEK293T': 0.6000000000000001, 'HeLa': 0.4, 'SKNSH': 1.0, 'MCF7': 0.8, 'HUH-7': 0.0, 'A549': 0.2}	{'HEK293T': 1, 'HeLa': 1, 'SKNSH': 1, 'MCF7': 1, 'HUH-7': 1, 'A549': 1}	range_target	FALSE	TAACTGGTTGAACAACTGTAA	GTGAGTTCTACCATTGCCAAA	CCCTATCACGATTAGCATTAA	GGCTGTCAATTCATAGGTCAG	GGCATAGGATGACAAAGGGAA	GGCTGTCAATTCATAGGTCAG	AAAGAGTAACTGGTTGAACAACTGTAAACATTTGTGAGTTCTACCATTGCCAAATCAGGGCCCTATCACGATTAGCATTAACACCAGGGCTGTCAATTCATAGGTCAGGTGTGGCATAGGATGACAAAGGGAAACAAGCAGGGCTGTCAATTCATAGGTCAGCC
32_miRNA_full_subset_range_target_AND6_56	hsa-miR-199a-3p	hsa-miR-224-5p	hsa-miR-361-5p	hsa-miR-361-5p	hsa-miR-873-3p	hsa-miR-155-5p	0.378578111	0.224349167	0.138725269	0.800098805	0.809648958	0.425516532	{'HEK293T': 0.4, 'HeLa': 0.0, 'SKNSH': 0.2, 'MCF7': 0.8, 'HUH-7': 1.0, 'A549': 0.6000000000000001}	{'HEK293T': 1, 'HeLa': 1, 'SKNSH': 1, 'MCF7': 1, 'HUH-7': 1, 'A549': 1}	range_target	FALSE	AACCAATGTGCAGACTACTGT	ACGGAACCACTAGTGACTTGA	TACCCCTGGAGATTCTGATAA	TACCCCTGGAGATTCTGATAA	CCCGGGAACTCATCAGTCTCC	CCCTATCACGATTAGCATTAA	AAAGAACCAATGTGCAGACTACTGTGTACATTTACGGAACCACTAGTGACTTGATCAGGGTACCCCTGGAGATTCTGATAACACCAGTACCCCTGGAGATTCTGATAAGTGTACCCCGGGAACTCATCAGTCTCCAAGCAGCCCTATCACGATTAGCATTAACC
32_miRNA_full_subset_range_target_AND6_57	hsa-miR-146a-5p	hsa-miR-218-5p	hsa-miR-34c-5p	hsa-miR-5187-5p	hsa-miR-218-5p	hsa-miR-126-3p	0.117947574	0.887077246	0.079120876	0.840904119	0.438891397	0.654042862	{'HEK293T': 0.0, 'HeLa': 1.0, 'SKNSH': 0.2, 'MCF7': 0.8, 'HUH-7': 0.4, 'A549': 0.6000000000000001}	{'HEK293T': 1, 'HeLa': 1, 'SKNSH': 1, 'MCF7': 1, 'HUH-7': 1, 'A549': 1}	range_target	FALSE	ACCCATGGAATTCAGTTCTCA	ACATGGTTAGATCAAGCACAA	AATCAGCTAACTACACTGCCT	CCACTTCAATCCCTCATCCCA	ACATGGTTAGATCAAGCACAA	GCATTATTACTCACGGTACGA	AAAGAACCCATGGAATTCAGTTCTCATACATACATGGTTAGATCAAGCACAAACTCAGGGAATCAGCTAACTACACTGCCTCACCAGCCACTTCAATCCCTCATCCCAGTGTACATGGTTAGATCAAGCACAAACAAGCAGGCATTATTACTCACGGTACGACC
32_miRNA_full_subset_range_target_AND6_58	hsa-miR-941	hsa-miR-361-5p	hsa-miR-31-3p	hsa-miR-31-3p	hsa-miR-31-5p	hsa-miR-205-5p	0.441774928	0.119137185	0.556756739	0.835662281	0.848149334	0.120439582	{'HEK293T': 0.4, 'HeLa': 0.2, 'SKNSH': 0.6000000000000001, 'MCF7': 0.8, 'HUH-7': 1.0, 'A549': 0.0}	{'HEK293T': 1, 'HeLa': 1, 'SKNSH': 1, 'MCF7': 1, 'HUH-7': 1, 'A549': 1}	range_target	FALSE	ACATGTGCACACAGCCGGGTG	TACCCCTGGAGATTCTGATAA	TGGCAATATGTTGGCATAGCA	TGGCAATATGTTGGCATAGCA	AGCTATGCCAGCATCTTGCCT	AGACTCCGGTGGAATGAAGGA	AAAGACATGTGCACACAGCCGGGTGGTACATTTTACCCCTGGAGATTCTGATAATCAGGTGGCAATATGTTGGCATAGCAACACCCTGGCAATATGTTGGCATAGCACGTGTAAGCTATGCCAGCATCTTGCCTCAAGCAAGACTCCGGTGGAATGAAGGAGCC
32_miRNA_full_subset_range_target_AND6_59	hsa-miR-885-5p	hsa-miR-375-3p	hsa-miR-6770-5p	hsa-miR-203a-3p	hsa-miR-378a-3p	hsa-miR-598-3p	0.323511706	0.641124233	0.631381264	0.281079576	0.23118505	0.707570898	{'HEK293T': 0.0, 'HeLa': 0.8, 'SKNSH': 0.6000000000000001, 'MCF7': 0.4, 'HUH-7': 0.2, 'A549': 1.0}	{'HEK293T': 1, 'HeLa': 1, 'SKNSH': 1, 'MCF7': 1, 'HUH-7': 1, 'A549': 1}	range_target	FALSE	GAGGCAGGGTAGTGTAATGGA	CACGCGAGCCGAACGAACAAA	CGTGCAAGCTGTGCCTTCTCA	TAGTGGTCCTAAACATTTCAC	CCTTCTGACTCCAAGTCCAGT	GACGATGACAACGATGACGTA	AAAGAGAGGCAGGGTAGTGTAATGGATACATTTCACGCGAGCCGAACGAACAAATCAGGGCGTGCAAGCTGTGCCTTCTCACACCAGTAGTGGTCCTAAACATTTCACGTGTACCCTTCTGACTCCAAGTCCAGTAAGCAGACGATGACAACGATGACGTAGCC
32_miRNA_full_subset_range_target_AND6_60	hsa-miR-452-5p	hsa-miR-452-5p	hsa-miR-122-5p	hsa-miR-145-5p	hsa-miR-378a-3p	hsa-miR-92b-5p	0.342201522	0.343695342	0.652430607	0.73684589	0.053742253	0.698305728	{'HEK293T': 0.4, 'HeLa': 0.0, 'SKNSH': 0.8, 'MCF7': 0.6000000000000001, 'HUH-7': 0.2, 'A549': 1.0}	{'HEK293T': 1, 'HeLa': 1, 'SKNSH': 1, 'MCF7': 1, 'HUH-7': 1, 'A549': 1}	range_target	FALSE	CAGTTTCCTCTGCAAACAGTT	CAGTTTCCTCTGCAAACAGTT	AAACACCATTGTCACACTCCA	GGATTCCTGGGAAAACTGGAC	CCTTCTGACTCCAAGTCCAGT	ACTGCACCGCGTCCCGTCCCT	AAAGAGCAGTTTCCTCTGCAAACAGTTACATTTCAGTTTCCTCTGCAAACAGTTTCAGGGAAACACCATTGTCACACTCCACACCAGGGATTCCTGGGAAAACTGGACGTGTACCCTTCTGACTCCAAGTCCAGTAAGCAGACTGCACCGCGTCCCGTCCCTCC
32_miRNA_full_subset_range_target_AND6_61	hsa-miR-199a-5p	hsa-miR-203a-3p	hsa-miR-361-5p	hsa-miR-203a-3p	hsa-miR-873-3p	hsa-miR-9-5p	0.48279387	0.585688256	0.214834638	0.201984768	0.91020832	0.678736398	{'HEK293T': 0.4, 'HeLa': 0.6000000000000001, 'SKNSH': 0.2, 'MCF7': 0.0, 'HUH-7': 1.0, 'A549': 0.8}	{'HEK293T': 1, 'HeLa': 1, 'SKNSH': 1, 'MCF7': 1, 'HUH-7': 1, 'A549': 1}	range_target	FALSE	ACAGGTAGTCTGAACACTGGG	TAGTGGTCCTAAACATTTCAC	TACCCCTGGAGATTCTGATAA	TAGTGGTCCTAAACATTTCAC	CCCGGGAACTCATCAGTCTCC	ATACAGCTAGATAACCAAAGA	AAAGAGACAGGTAGTCTGAACACTGGGACATTTTAGTGGTCCTAAACATTTCACTCAGGGTACCCCTGGAGATTCTGATAACACCAGTAGTGGTCCTAAACATTTCACGTGTACCCCGGGAACTCATCAGTCTCCAAGCAGATACAGCTAGATAACCAAAGACC
32_miRNA_full_subset_range_target_AND6_62	hsa-miR-143-3p	hsa-miR-155-5p	hsa-miR-186-5p	hsa-miR-199a-3p	hsa-miR-203a-3p	hsa-miR-199a-5p	0.717165019	0.558843282	0.12610752	0.335358617	0.660368899	0.888286922	{'HEK293T': 0.8, 'HeLa': 0.4, 'SKNSH': 0.0, 'MCF7': 0.2, 'HUH-7': 0.6000000000000001, 'A549': 1.0}	{'HEK293T': 1, 'HeLa': 1, 'SKNSH': 1, 'MCF7': 1, 'HUH-7': 1, 'A549': 1}	range_target	FALSE	GAGCTACAGTGCTTCATCTCA	CCCTATCACGATTAGCATTAA	GCCCAAAAGGAGAATTCTTTG	AACCAATGTGCAGACTACTGT	TAGTGGTCCTAAACATTTCAC	ACAGGTAGTCTGAACACTGGG	AAAGAGGAGCTACAGTGCTTCATCTCAACATTTCCCTATCACGATTAGCATTAATCAGGGGCCCAAAAGGAGAATTCTTTGCACCAACCAATGTGCAGACTACTGTCTGTGTACTAGTGGTCCTAAACATTTCACAAGCAGACAGGTAGTCTGAACACTGGGCC
32_miRNA_full_subset_range_target_AND6_63	hsa-miR-222-3p	hsa-miR-6742-5p	hsa-miR-6840-5p	hsa-miR-3187-3p	hsa-miR-378a-3p	hsa-miR-192-5p	0.229266555	0.601555494	0.861559202	0.73336872	0.2268434	0.183870812	{'HEK293T': 0.2, 'HeLa': 0.6000000000000001, 'SKNSH': 1.0, 'MCF7': 0.8, 'HUH-7': 0.4, 'A549': 0.0}	{'HEK293T': 1, 'HeLa': 1, 'SKNSH': 1, 'MCF7': 1, 'HUH-7': 1, 'A549': 1}	range_target	FALSE	ACCCAGTAGCCAGATGTAGCT	ACAGCTGGGTCCCACCCCACT	TGCAGGTCTTTGCCCGGGGGT	ACCGCGCAGCCCCATGGCCAA	CCTTCTGACTCCAAGTCCAGT	GGCTGTCAATTCATAGGTCAG	AAAGAACCCAGTAGCCAGATGTAGCTTACATTTACAGCTGGGTCCCACCCCACTTCAGGGTGCAGGTCTTTGCCCGGGGGTCACCAACCGCGCAGCCCCATGGCCAACGTGTACCCTTCTGACTCCAAGTCCAGTAAGCAGGGCTGTCAATTCATAGGTCAGCC
32_miRNA_full_subset_range_target_AND6_64	hsa-miR-31-3p	hsa-miR-363-3p	hsa-miR-203a-3p	hsa-miR-203a-3p	hsa-miR-203a-3p	hsa-miR-598-3p	0.741294029	0.330555184	0.589555512	0.14927195	0.886212374	0.309994416	{'HEK293T': 0.8, 'HeLa': 0.2, 'SKNSH': 0.6000000000000001, 'MCF7': 0.0, 'HUH-7': 1.0, 'A549': 0.4}	{'HEK293T': 1, 'HeLa': 1, 'SKNSH': 1, 'MCF7': 1, 'HUH-7': 1, 'A549': 1}	range_target	FALSE	TGGCAATATGTTGGCATAGCA	ACAGATGGATACCGTGCAATT	TAGTGGTCCTAAACATTTCAC	TAGTGGTCCTAAACATTTCAC	TAGTGGTCCTAAACATTTCAC	GACGATGACAACGATGACGTA	AAAGCTGGCAATATGTTGGCATAGCATACATTACAGATGGATACCGTGCAATTCTCAGGGTAGTGGTCCTAAACATTTCACCACCAGTAGTGGTCCTAAACATTTCACGTGTACTAGTGGTCCTAAACATTTCACAAGCAGACGATGACAACGATGACGTAGCC
32_miRNA_full_subset_range_target_AND6_65	hsa-miR-126-5p	hsa-miR-338-3p	hsa-miR-9-3p	hsa-miR-873-3p	hsa-miR-192-5p	hsa-miR-221-3p	0.119451625	0.637255347	0.483069785	0.904970182	0.234419867	0.170372646	{'HEK293T': 0.2, 'HeLa': 0.8, 'SKNSH': 0.4, 'MCF7': 1.0, 'HUH-7': 0.6000000000000001, 'A549': 0.0}	{'HEK293T': 1, 'HeLa': 1, 'SKNSH': 1, 'MCF7': 1, 'HUH-7': 1, 'A549': 1}	range_target	FALSE	CGCGTACCAAAAGTAATAATG	AACAAAATCACTGATGCTGGA	CTTTCGGTTATCTAGCTTTAT	CCCGGGAACTCATCAGTCTCC	GGCTGTCAATTCATAGGTCAG	AACCCAGCAGACAATGTAGCT	AAAGAGCGCGTACCAAAAGTAATAATGACATTAACAAAATCACTGATGCTGGACTCAGGGCTTTCGGTTATCTAGCTTTATCACCAGCCCGGGAACTCATCAGTCTCCGTGTACGGCTGTCAATTCATAGGTCAGAAGCAAACCCAGCAGACAATGTAGCTGCC
32_miRNA_full_subset_range_target_AND6_66	hsa-miR-122-3p	hsa-miR-2116-5p	hsa-miR-885-5p	hsa-miR-126-3p	hsa-miR-124-3p	hsa-miR-10a-5p	0.217088899	0.729322956	0.608502781	0.841945127	0.173045953	0.506761448	{'HEK293T': 0.2, 'HeLa': 1.0, 'SKNSH': 0.6000000000000001, 'MCF7': 0.8, 'HUH-7': 0.0, 'A549': 0.4}	{'HEK293T': 1, 'HeLa': 1, 'SKNSH': 1, 'MCF7': 1, 'HUH-7': 1, 'A549': 1}	range_target	FALSE	ATTTAGTGTGATAATGGCGTT	AGACCTCCTATGCTAAGAACC	GAGGCAGGGTAGTGTAATGGA	GCATTATTACTCACGGTACGA	TGGCATTCACCGCGTGCCTTA	CAAATTCGGATCTACAGGGTA	AAAGAATTTAGTGTGATAATGGCGTTTACATTTAGACCTCCTATGCTAAGAACCTCAGGGAGGCAGGGTAGTGTAATGGAACACCAGGCATTATTACTCACGGTACGAGTGTACTGGCATTCACCGCGTGCCTTAAAGCAGCAAATTCGGATCTACAGGGTACC
32_miRNA_full_subset_range_target_AND6_67	hsa-miR-425-5p	hsa-miR-598-5p	hsa-miR-199a-5p	hsa-miR-203a-3p	hsa-miR-199a-3p	hsa-miR-34c-5p	0.673237371	0.652352996	0.1243285	0.308719545	0.455435306	0.664014507	{'HEK293T': 0.8, 'HeLa': 1.0, 'SKNSH': 0.0, 'MCF7': 0.2, 'HUH-7': 0.4, 'A549': 0.6000000000000001}	{'HEK293T': 1, 'HeLa': 1, 'SKNSH': 1, 'MCF7': 1, 'HUH-7': 1, 'A549': 1}	range_target	FALSE	AACGGGAGTGATCGTGTCATT	TCACACCATCGGGATCACCGC	ACAGGTAGTCTGAACACTGGG	TAGTGGTCCTAAACATTTCAC	AACCAATGTGCAGACTACTGT	AATCAGCTAACTACACTGCCT	AAAGAGAACGGGAGTGATCGTGTCATTACATTTTCACACCATCGGGATCACCGCTCAGGGACAGGTAGTCTGAACACTGGGCACCAGTAGTGGTCCTAAACATTTCACGTGTAACCAATGTGCAGACTACTGTACAAGCAGAATCAGCTAACTACACTGCCTCC
32_miRNA_full_subset_range_target_AND6_68	hsa-miR-192-5p	hsa-miR-203a-3p	hsa-miR-203a-3p	hsa-miR-378a-3p	hsa-miR-3187-3p	hsa-miR-135b-3p	0.322517556	0.63720903	0.879558043	0.19409287	0.227620707	0.194473723	{'HEK293T': 0.4, 'HeLa': 0.8, 'SKNSH': 1.0, 'MCF7': 0.2, 'HUH-7': 0.6000000000000001, 'A549': 0.0}	{'HEK293T': 1, 'HeLa': 1, 'SKNSH': 1, 'MCF7': 1, 'HUH-7': 1, 'A549': 1}	range_target	FALSE	GGCTGTCAATTCATAGGTCAG	TAGTGGTCCTAAACATTTCAC	TAGTGGTCCTAAACATTTCAC	CCTTCTGACTCCAAGTCCAGT	ACCGCGCAGCCCCATGGCCAA	CCATGGCTTTTAGCCCTACAT	AAAGAGGGCTGTCAATTCATAGGTCAGACATTTTAGTGGTCCTAAACATTTCACTCAGGGTAGTGGTCCTAAACATTTCACCACCAGCCTTCTGACTCCAAGTCCAGTGTGTAACCGCGCAGCCCCATGGCCAACAAGCCCATGGCTTTTAGCCCTACATAGCC
32_miRNA_full_subset_range_target_AND6_69	hsa-miR-6758-5p	hsa-miR-199a-3p	hsa-miR-3939	hsa-miR-550a-3p	hsa-miR-126-3p	hsa-miR-192-5p	0.643881343	0.872235263	0.166218658	0.823012682	0.224558826	0.188644525	{'HEK293T': 0.6000000000000001, 'HeLa': 1.0, 'SKNSH': 0.2, 'MCF7': 0.8, 'HUH-7': 0.4, 'A549': 0.0}	{'HEK293T': 1, 'HeLa': 1, 'SKNSH': 1, 'MCF7': 1, 'HUH-7': 1, 'A549': 1}	range_target	FALSE	ATCACATCCTTCCCCTCTCTA	AACCAATGTGCAGACTACTGT	ACATCCTGTGGTCTGCGCGTA	TGTGCCTGAGGGAGTAAGACA	GCATTATTACTCACGGTACGA	GGCTGTCAATTCATAGGTCAG	AAAGAGATCACATCCTTCCCCTCTCTAACATAACCAATGTGCAGACTACTGTACTCAGGGACATCCTGTGGTCTGCGCGTACACCAGTGTGCCTGAGGGAGTAAGACAGTGTACGCATTATTACTCACGGTACGAAAGCAGGGCTGTCAATTCATAGGTCAGCC
32_miRNA_full_subset_range_target_AND6_70	hsa-miR-378a-3p	hsa-miR-224-5p	hsa-miR-203a-3p	hsa-miR-135b-3p	hsa-miR-135b-3p	hsa-miR-1304-5p	0.342655471	0.279450183	0.909704675	0.30677106	0.648364957	0.48386104	{'HEK293T': 0.2, 'HeLa': 0.0, 'SKNSH': 1.0, 'MCF7': 0.4, 'HUH-7': 0.6000000000000001, 'A549': 0.8}	{'HEK293T': 1, 'HeLa': 1, 'SKNSH': 1, 'MCF7': 1, 'HUH-7': 1, 'A549': 1}	range_target	FALSE	CCTTCTGACTCCAAGTCCAGT	ACGGAACCACTAGTGACTTGA	TAGTGGTCCTAAACATTTCAC	CCATGGCTTTTAGCCCTACAT	CCATGGCTTTTAGCCCTACAT	ACATCTCACTGTAGCCTCAAA	AAAGAGCCTTCTGACTCCAAGTCCAGTACATTTACGGAACCACTAGTGACTTGATCAGGGTAGTGGTCCTAAACATTTCACCACCCCATGGCTTTTAGCCCTACATCTGTGTCCATGGCTTTTAGCCCTACATACAAGCAGACATCTCACTGTAGCCTCAAACC
32_miRNA_full_subset_range_target_AND6_71	hsa-miR-1271-5p	hsa-miR-145-5p	hsa-miR-203a-3p	hsa-miR-340-5p	hsa-miR-145-5p	hsa-miR-203a-3p	0.618558696	0.350551912	0.44770683	0.201638164	0.813968418	0.837378134	{'HEK293T': 0.6000000000000001, 'HeLa': 0.2, 'SKNSH': 0.4, 'MCF7': 0.0, 'HUH-7': 0.8, 'A549': 1.0}	{'HEK293T': 1, 'HeLa': 1, 'SKNSH': 1, 'MCF7': 1, 'HUH-7': 1, 'A549': 1}	range_target	FALSE	GAGTGCTTGCTAGGTGCCAAG	GGATTCCTGGGAAAACTGGAC	TAGTGGTCCTAAACATTTCAC	ATCAGTCTCATTGCTTTATAA	GGATTCCTGGGAAAACTGGAC	TAGTGGTCCTAAACATTTCAC	AAAGAGGAGTGCTTGCTAGGTGCCAAGACATTTGGATTCCTGGGAAAACTGGACTCAGGGTAGTGGTCCTAAACATTTCACCACCAGATCAGTCTCATTGCTTTATAAGTGTACGGATTCCTGGGAAAACTGGACAAGCAGTAGTGGTCCTAAACATTTCACCC
32_miRNA_full_subset_range_target_AND6_72	hsa-miR-199a-3p	hsa-miR-452-5p	hsa-miR-21-3p	hsa-miR-199a-3p	hsa-miR-452-5p	hsa-miR-145-5p	0.900003949	0.246565787	0.090733931	0.805252637	0.562318402	0.361894488	{'HEK293T': 1.0, 'HeLa': 0.2, 'SKNSH': 0.0, 'MCF7': 0.8, 'HUH-7': 0.6000000000000001, 'A549': 0.4}	{'HEK293T': 1, 'HeLa': 1, 'SKNSH': 1, 'MCF7': 1, 'HUH-7': 1, 'A549': 1}	range_target	FALSE	AACCAATGTGCAGACTACTGT	CAGTTTCCTCTGCAAACAGTT	ACAGCCCATCGACTGGTGTTG	AACCAATGTGCAGACTACTGT	CAGTTTCCTCTGCAAACAGTT	GGATTCCTGGGAAAACTGGAC	AAAGAACCAATGTGCAGACTACTGTGTACATTTCAGTTTCCTCTGCAAACAGTTTCAGGGACAGCCCATCGACTGGTGTTGCACCAACCAATGTGCAGACTACTGTCTGTGTACCAGTTTCCTCTGCAAACAGTTAAGCAGGGATTCCTGGGAAAACTGGACCC
32_miRNA_full_subset_range_target_AND6_73	hsa-miR-224-5p	hsa-miR-122-5p	hsa-miR-145-5p	hsa-miR-6509-5p	hsa-miR-214-3p	hsa-miR-122-5p	0.917008073	0.254161555	0.390639643	0.954834799	0.029685537	0.566516544	{'HEK293T': 1.0, 'HeLa': 0.2, 'SKNSH': 0.4, 'MCF7': 0.8, 'HUH-7': 0.0, 'A549': 0.6000000000000001}	{'HEK293T': 1, 'HeLa': 1, 'SKNSH': 1, 'MCF7': 1, 'HUH-7': 1, 'A549': 1}	range_target	FALSE	ACGGAACCACTAGTGACTTGA	AAACACCATTGTCACACTCCA	GGATTCCTGGGAAAACTGGAC	GTTCCACTGCCACTACCTAAT	CTGCCTGTCTGTGCCTGCTGT	AAACACCATTGTCACACTCCA	AAAGAGACGGAACCACTAGTGACTTGAACATTTAAACACCATTGTCACACTCCATCAGGGGGATTCCTGGGAAAACTGGACCACCAGGTTCCACTGCCACTACCTAATCTGTACCTGCCTGTCTGTGCCTGCTGTAAGCAGAAACACCATTGTCACACTCCACC
32_miRNA_full_subset_range_target_AND6_74	hsa-miR-192-5p	hsa-miR-203a-3p	hsa-miR-135b-5p	hsa-miR-550a-3p	hsa-miR-29b-1-5p	hsa-miR-203a-3p	0.685854733	0.832584045	0.855819559	0.195226905	0.234222927	0.193921449	{'HEK293T': 0.6000000000000001, 'HeLa': 0.8, 'SKNSH': 1.0, 'MCF7': 0.0, 'HUH-7': 0.4, 'A549': 0.2}	{'HEK293T': 1, 'HeLa': 1, 'SKNSH': 1, 'MCF7': 1, 'HUH-7': 1, 'A549': 1}	range_target	FALSE	GGCTGTCAATTCATAGGTCAG	TAGTGGTCCTAAACATTTCAC	ACATAGGAATGAAAAGCCATA	TGTGCCTGAGGGAGTAAGACA	AAACCACCATATGAAACCAGC	TAGTGGTCCTAAACATTTCAC	AAAGAGGGCTGTCAATTCATAGGTCAGACATTTTAGTGGTCCTAAACATTTCACTCAGACATAGGAATGAAAAGCCATAGACACCAGTGTGCCTGAGGGAGTAAGACAGTGTAAAACCACCATATGAAACCAGCCAAGCAGTAGTGGTCCTAAACATTTCACCC
32_miRNA_full_subset_range_target_AND6_75	hsa-miR-9-5p	hsa-miR-203a-3p	hsa-miR-203a-3p	hsa-let-7b-3p	hsa-miR-122-5p	hsa-miR-203a-3p	0.715827351	0.812338087	0.485297498	0.147750205	0.054319566	0.833748172	{'HEK293T': 0.6000000000000001, 'HeLa': 0.8, 'SKNSH': 0.4, 'MCF7': 0.0, 'HUH-7': 0.2, 'A549': 1.0}	{'HEK293T': 1, 'HeLa': 1, 'SKNSH': 1, 'MCF7': 1, 'HUH-7': 1, 'A549': 1}	range_target	FALSE	ATACAGCTAGATAACCAAAGA	TAGTGGTCCTAAACATTTCAC	TAGTGGTCCTAAACATTTCAC	GGAAGGCAGTAGGTTGTATAG	AAACACCATTGTCACACTCCA	TAGTGGTCCTAAACATTTCAC	AAAGAGATACAGCTAGATAACCAAAGAACATTTTAGTGGTCCTAAACATTTCACTCAGGGTAGTGGTCCTAAACATTTCACCACCAGGGAAGGCAGTAGGTTGTATAGGTGTACAAACACCATTGTCACACTCCAAAGCAGTAGTGGTCCTAAACATTTCACCC
32_miRNA_full_subset_range_target_AND6_76	hsa-miR-203a-3p	hsa-miR-551b-3p	hsa-miR-224-5p	hsa-miR-579-3p	hsa-miR-203a-3p	hsa-miR-203a-3p	0.672541376	0.283962208	0.813205377	0.149143406	0.55168547	0.559608753	{'HEK293T': 0.6000000000000001, 'HeLa': 0.2, 'SKNSH': 1.0, 'MCF7': 0.0, 'HUH-7': 0.4, 'A549': 0.8}	{'HEK293T': 1, 'HeLa': 1, 'SKNSH': 1, 'MCF7': 1, 'HUH-7': 1, 'A549': 1}	range_target	FALSE	TAGTGGTCCTAAACATTTCAC	CTGAAACCAAGTATGGGTCGC	ACGGAACCACTAGTGACTTGA	TCGCGGTTTATACCAAATGAA	TAGTGGTCCTAAACATTTCAC	TAGTGGTCCTAAACATTTCAC	AAAGAGTAGTGGTCCTAAACATTTCACACATTTCTGAAACCAAGTATGGGTCGCTCAGGGACGGAACCACTAGTGACTTGACACCATCGCGGTTTATACCAAATGAACGTGTACTAGTGGTCCTAAACATTTCACAAGCAGTAGTGGTCCTAAACATTTCACCC
32_miRNA_full_subset_range_target_AND6_77	hsa-miR-135b-5p	hsa-miR-182-5p	hsa-miR-31-5p	hsa-miR-122-5p	hsa-miR-122-5p	hsa-miR-205-5p	0.759201751	0.233825226	0.925717453	0.68394165	0.029692969	0.252675452	{'HEK293T': 0.8, 'HeLa': 0.2, 'SKNSH': 1.0, 'MCF7': 0.6000000000000001, 'HUH-7': 0.0, 'A549': 0.4}	{'HEK293T': 1, 'HeLa': 1, 'SKNSH': 1, 'MCF7': 1, 'HUH-7': 1, 'A549': 1}	range_target	FALSE	ACATAGGAATGAAAAGCCATA	GTGAGTTCTACCATTGCCAAA	AGCTATGCCAGCATCTTGCCT	AAACACCATTGTCACACTCCA	AAACACCATTGTCACACTCCA	AGACTCCGGTGGAATGAAGGA	AAAGACATAGGAATGAAAAGCCATAGTACATTTGTGAGTTCTACCATTGCCAAATCAGGAGCTATGCCAGCATCTTGCCTACACCAGAAACACCATTGTCACACTCCAGTGTACAAACACCATTGTCACACTCCAAAGCAAGACTCCGGTGGAATGAAGGAGCC
32_miRNA_full_subset_range_target_AND6_78	hsa-miR-145-5p	hsa-miR-335-5p	hsa-miR-146a-5p	hsa-miR-135b-5p	hsa-miR-143-3p	hsa-miR-199a-3p	0.900596646	0.439959382	0.155732893	0.714882756	0.468588165	0.845915398	{'HEK293T': 1.0, 'HeLa': 0.2, 'SKNSH': 0.0, 'MCF7': 0.6000000000000001, 'HUH-7': 0.4, 'A549': 0.8}	{'HEK293T': 1, 'HeLa': 1, 'SKNSH': 1, 'MCF7': 1, 'HUH-7': 1, 'A549': 1}	range_target	FALSE	GGATTCCTGGGAAAACTGGAC	ATTTTTCGTTATTGCTCTTGA	ACCCATGGAATTCAGTTCTCA	ACATAGGAATGAAAAGCCATA	GAGCTACAGTGCTTCATCTCA	AACCAATGTGCAGACTACTGT	AAAGAGGGATTCCTGGGAAAACTGGACACATTTATTTTTCGTTATTGCTCTTGATCAGGACCCATGGAATTCAGTTCTCAACACCACATAGGAATGAAAAGCCATACTGTGTACGAGCTACAGTGCTTCATCTCAAAGCAACCAATGTGCAGACTACTGTAGCC
32_miRNA_full_subset_range_target_AND6_79	hsa-miR-7-5p	hsa-miR-199a-3p	hsa-miR-203a-3p	hsa-miR-203a-3p	hsa-miR-3664-3p	hsa-miR-6855-5p	0.652758931	0.813794012	0.161201325	0.173207895	0.480117065	0.63442772	{'HEK293T': 0.8, 'HeLa': 1.0, 'SKNSH': 0.2, 'MCF7': 0.0, 'HUH-7': 0.4, 'A549': 0.6000000000000001}	{'HEK293T': 1, 'HeLa': 1, 'SKNSH': 1, 'MCF7': 1, 'HUH-7': 1, 'A549': 1}	range_target	FALSE	AACAAAATCACTAGTCTTCCA	AACCAATGTGCAGACTACTGT	TAGTGGTCCTAAACATTTCAC	TAGTGGTCCTAAACATTTCAC	ACTCTGTCTTTACTCCTGAGA	TGTCTGCACCCCAAACCCCAA	AAAGAGAACAAAATCACTAGTCTTCCAACATAACCAATGTGCAGACTACTGTACTCAGGGTAGTGGTCCTAAACATTTCACCACCAGTAGTGGTCCTAAACATTTCACGTGTACACTCTGTCTTTACTCCTGAGAAAGCAGTGTCTGCACCCCAAACCCCAACC
32_miRNA_full_subset_range_target_AND6_80	hsa-miR-199a-5p	hsa-miR-186-5p	hsa-miR-551b-3p	hsa-miR-199a-5p	hsa-miR-145-5p	hsa-miR-145-5p	0.559507395	0.302886481	0.166478684	0.917810306	0.454171149	0.871912693	{'HEK293T': 0.6000000000000001, 'HeLa': 0.2, 'SKNSH': 0.0, 'MCF7': 0.8, 'HUH-7': 0.4, 'A549': 1.0}	{'HEK293T': 1, 'HeLa': 1, 'SKNSH': 1, 'MCF7': 1, 'HUH-7': 1, 'A549': 1}	range_target	FALSE	ACAGGTAGTCTGAACACTGGG	GCCCAAAAGGAGAATTCTTTG	CTGAAACCAAGTATGGGTCGC	ACAGGTAGTCTGAACACTGGG	GGATTCCTGGGAAAACTGGAC	GGATTCCTGGGAAAACTGGAC	AAAGAGACAGGTAGTCTGAACACTGGGACATTTGCCCAAAAGGAGAATTCTTTGTCAGGGCTGAAACCAAGTATGGGTCGCCACCAGACAGGTAGTCTGAACACTGGGGTGTACGGATTCCTGGGAAAACTGGACAAGCAGGGATTCCTGGGAAAACTGGACCC
32_miRNA_full_subset_range_target_AND6_81	hsa-miR-24-2-5p	hsa-miR-218-5p	hsa-miR-1180-5p	hsa-miR-301a-3p	hsa-miR-24-2-5p	hsa-miR-155-5p	0.184604629	0.601257319	0.131710732	0.483399742	0.77504399	0.699030979	{'HEK293T': 0.0, 'HeLa': 0.6000000000000001, 'SKNSH': 0.2, 'MCF7': 0.4, 'HUH-7': 1.0, 'A549': 0.8}	{'HEK293T': 1, 'HeLa': 1, 'SKNSH': 1, 'MCF7': 1, 'HUH-7': 1, 'A549': 1}	range_target	FALSE	TGTGTTTCAGCTCAGTAGGCA	ACATGGTTAGATCAAGCACAA	TATTCCCGGCCGGGTGGGTCC	TTTGACAATACTATTGCACTG	TGTGTTTCAGCTCAGTAGGCA	CCCTATCACGATTAGCATTAA	AAAGAGTGTGTTTCAGCTCAGTAGGCAACATACATGGTTAGATCAAGCACAAACTCAGGGTATTCCCGGCCGGGTGGGTCCCACCAGTTTGACAATACTATTGCACTGGTGTACTGTGTTTCAGCTCAGTAGGCAAAGCAGCCCTATCACGATTAGCATTAACC
32_miRNA_full_subset_range_target_AND6_82	hsa-miR-3200-3p	hsa-miR-550a-3p	hsa-miR-362-5p	hsa-miR-192-5p	hsa-miR-9-3p	hsa-miR-625-5p	0.580118939	0.847276104	0.557304454	0.868551048	0.228639433	0.190152126	{'HEK293T': 0.4, 'HeLa': 1.0, 'SKNSH': 0.6000000000000001, 'MCF7': 0.8, 'HUH-7': 0.2, 'A549': 0.0}	{'HEK293T': 1, 'HeLa': 1, 'SKNSH': 1, 'MCF7': 1, 'HUH-7': 1, 'A549': 1}	range_target	FALSE	AGACCTGAGTAGCGCAAGGTG	TGTGCCTGAGGGAGTAAGACA	CACACCTAGGTTCCAAGGATT	GGCTGTCAATTCATAGGTCAG	CTTTCGGTTATCTAGCTTTAT	GGACTATAGAACTTTCCCCCT	AAAGACAGACCTGAGTAGCGCAAGGTGACATTTTGTGCCTGAGGGAGTAAGACATCAGGGCACACCTAGGTTCCAAGGATTCACCAGGGCTGTCAATTCATAGGTCAGGTGTACCTTTCGGTTATCTAGCTTTATAAGCAGGGACTATAGAACTTTCCCCCTCC
32_miRNA_full_subset_range_target_AND6_83	hsa-miR-885-5p	hsa-miR-6802-5p	hsa-miR-199a-3p	hsa-miR-375-3p	hsa-miR-145-5p	hsa-miR-137-3p	0.883694782	0.465149013	0.126907367	0.747388214	0.241630437	0.755432879	{'HEK293T': 1.0, 'HeLa': 0.4, 'SKNSH': 0.0, 'MCF7': 0.6000000000000001, 'HUH-7': 0.2, 'A549': 0.8}	{'HEK293T': 1, 'HeLa': 1, 'SKNSH': 1, 'MCF7': 1, 'HUH-7': 1, 'A549': 1}	range_target	FALSE	GAGGCAGGGTAGTGTAATGGA	AGCTTCAAGCCCCCCACCTAG	AACCAATGTGCAGACTACTGT	CACGCGAGCCGAACGAACAAA	GGATTCCTGGGAAAACTGGAC	ACGCGTATTCTTAAGCAATAA	AAAGAGAGGCAGGGTAGTGTAATGGATACATTTAGCTTCAAGCCCCCCACCTAGTCAGAACCAATGTGCAGACTACTGTGACACCAGCACGCGAGCCGAACGAACAAAGTGTACGGATTCCTGGGAAAACTGGACAAGCAGACGCGTATTCTTAAGCAATAACC
32_miRNA_full_subset_range_target_AND6_84	hsa-miR-490-3p	hsa-miR-501-3p	hsa-miR-31-3p	hsa-miR-10a-3p	hsa-miR-192-5p	hsa-miR-192-5p	0.612350291	0.330460343	0.802017161	0.932947889	0.140084332	0.094741335	{'HEK293T': 0.6000000000000001, 'HeLa': 0.4, 'SKNSH': 0.8, 'MCF7': 1.0, 'HUH-7': 0.2, 'A549': 0.0}	{'HEK293T': 1, 'HeLa': 1, 'SKNSH': 1, 'MCF7': 1, 'HUH-7': 1, 'A549': 1}	range_target	FALSE	AGCATGGAGTCCTCCAGGTTG	GAATCCTTGCCCGGGTGCATT	TGGCAATATGTTGGCATAGCA	ATTCCCCTAGATACGAATTTG	GGCTGTCAATTCATAGGTCAG	GGCTGTCAATTCATAGGTCAG	AAAGAGAGCATGGAGTCCTCCAGGTTGACATTTGAATCCTTGCCCGGGTGCATTTCAGGTGGCAATATGTTGGCATAGCAACACCAGATTCCCCTAGATACGAATTTGGTGTACGGCTGTCAATTCATAGGTCAGAAGCAGGGCTGTCAATTCATAGGTCAGCC
32_miRNA_full_subset_range_target_AND6_85	hsa-miR-192-5p	hsa-miR-203a-3p	hsa-miR-452-5p	hsa-miR-203a-3p	hsa-miR-376a-3p	hsa-miR-138-5p	0.794488733	0.606956379	0.822950765	0.205348903	0.242163836	0.188455513	{'HEK293T': 1.0, 'HeLa': 0.6000000000000001, 'SKNSH': 0.8, 'MCF7': 0.2, 'HUH-7': 0.4, 'A549': 0.0}	{'HEK293T': 1, 'HeLa': 1, 'SKNSH': 1, 'MCF7': 1, 'HUH-7': 1, 'A549': 1}	range_target	FALSE	GGCTGTCAATTCATAGGTCAG	TAGTGGTCCTAAACATTTCAC	CAGTTTCCTCTGCAAACAGTT	TAGTGGTCCTAAACATTTCAC	ACGTGGATTTTCCTCTATGAT	GCCTGATTCACAACACCAGCT	AAAGAGGGCTGTCAATTCATAGGTCAGACATTTTAGTGGTCCTAAACATTTCACTCAGGGCAGTTTCCTCTGCAAACAGTTCACCAGTAGTGGTCCTAAACATTTCACGTGTAACGTGGATTTTCCTCTATGATCAAGCAGGCCTGATTCACAACACCAGCTCC
32_miRNA_full_subset_range_target_AND6_86	hsa-miR-31-5p	hsa-miR-153-3p	hsa-miR-214-5p	hsa-miR-203a-3p	hsa-miR-31-5p	hsa-miR-153-3p	0.714386933	0.137829211	0.699791953	0.33897218	0.849444955	0.151569253	{'HEK293T': 0.8, 'HeLa': 0.2, 'SKNSH': 0.6000000000000001, 'MCF7': 0.4, 'HUH-7': 1.0, 'A549': 0.0}	{'HEK293T': 1, 'HeLa': 1, 'SKNSH': 1, 'MCF7': 1, 'HUH-7': 1, 'A549': 1}	range_target	FALSE	AGCTATGCCAGCATCTTGCCT	ATCACTTTTGTGACTATGCAA	CACAGCAAGTGTAGACAGGCA	TAGTGGTCCTAAACATTTCAC	AGCTATGCCAGCATCTTGCCT	ATCACTTTTGTGACTATGCAA	AAAGAAGCTATGCCAGCATCTTGCCTTACATTTATCACTTTTGTGACTATGCAATCAGGGCACAGCAAGTGTAGACAGGCACACCAGTAGTGGTCCTAAACATTTCACGTGTAAGCTATGCCAGCATCTTGCCTCAAGCAGATCACTTTTGTGACTATGCAACC
32_miRNA_full_subset_range_target_AND6_87	hsa-miR-146a-5p	hsa-miR-150-3p	hsa-miR-199a-5p	hsa-miR-9-3p	hsa-miR-140-3p	hsa-miR-218-5p	0.197386461	0.765926531	0.105965547	0.907722632	0.416935003	0.629880366	{'HEK293T': 0.2, 'HeLa': 0.8, 'SKNSH': 0.0, 'MCF7': 1.0, 'HUH-7': 0.4, 'A549': 0.6000000000000001}	{'HEK293T': 1, 'HeLa': 1, 'SKNSH': 1, 'MCF7': 1, 'HUH-7': 1, 'A549': 1}	range_target	FALSE	ACCCATGGAATTCAGTTCTCA	TGTCCCCCAGGCCTGTACCAG	ACAGGTAGTCTGAACACTGGG	CTTTCGGTTATCTAGCTTTAT	CCGTGGTTCTACCCTGTGGTA	ACATGGTTAGATCAAGCACAA	AAAGAACCCATGGAATTCAGTTCTCATACATTTTGTCCCCCAGGCCTGTACCAGTCAGGGACAGGTAGTCTGAACACTGGGCACCAGCTTTCGGTTATCTAGCTTTATCTGTACCCGTGGTTCTACCCTGTGGTAAAGCACATGGTTAGATCAAGCACAAAGCC
32_miRNA_full_subset_range_target_AND6_88	hsa-miR-452-5p	hsa-miR-135b-5p	hsa-miR-224-5p	hsa-miR-5586-3p	hsa-miR-6802-5p	hsa-miR-22-3p	0.75856123	0.191502905	0.634844511	0.635831294	0.145892404	0.22927711	{'HEK293T': 1.0, 'HeLa': 0.0, 'SKNSH': 0.8, 'MCF7': 0.6000000000000001, 'HUH-7': 0.2, 'A549': 0.4}	{'HEK293T': 1, 'HeLa': 1, 'SKNSH': 1, 'MCF7': 1, 'HUH-7': 1, 'A549': 1}	range_target	FALSE	CAGTTTCCTCTGCAAACAGTT	ACATAGGAATGAAAAGCCATA	ACGGAACCACTAGTGACTTGA	TTTAACCAGCTTGTCACTCTG	AGCTTCAAGCCCCCCACCTAG	CAGTTCTTCAACTGGCAGCTT	AAAGAGCAGTTTCCTCTGCAAACAGTTACATACATAGGAATGAAAAGCCATAACTCAGGGACGGAACCACTAGTGACTTGACACCAGTTTAACCAGCTTGTCACTCTGGTGTACAGCTTCAAGCCCCCCACCTAGAAGCAGCAGTTCTTCAACTGGCAGCTTCC
32_miRNA_full_subset_range_target_AND6_89	hsa-miR-192-5p	hsa-miR-221-5p	hsa-miR-192-5p	hsa-miR-660-5p	hsa-miR-124-3p	hsa-miR-192-5p	0.486783376	0.787328194	0.590243458	0.875746444	0.098580092	0.081928002	{'HEK293T': 0.4, 'HeLa': 0.8, 'SKNSH': 0.6000000000000001, 'MCF7': 1.0, 'HUH-7': 0.2, 'A549': 0.0}	{'HEK293T': 1, 'HeLa': 1, 'SKNSH': 1, 'MCF7': 1, 'HUH-7': 1, 'A549': 1}	range_target	FALSE	GGCTGTCAATTCATAGGTCAG	AATCTACATTGTATGCCAGGT	GGCTGTCAATTCATAGGTCAG	AACTCCGATATGCAATGGGTA	TGGCATTCACCGCGTGCCTTA	GGCTGTCAATTCATAGGTCAG	AAAGAGGGCTGTCAATTCATAGGTCAGACATTTAATCTACATTGTATGCCAGGTTCAGGGGGCTGTCAATTCATAGGTCAGCACCAGAACTCCGATATGCAATGGGTAGTGTACTGGCATTCACCGCGTGCCTTAAAGCAGGGCTGTCAATTCATAGGTCAGCC
32_miRNA_full_subset_range_target_AND6_90	hsa-miR-376c-3p	hsa-miR-9-3p	hsa-miR-145-5p	hsa-miR-137-3p	hsa-miR-203a-3p	hsa-miR-199a-3p	0.837623044	0.439123934	0.122400163	0.333921416	0.833639638	0.611147246	{'HEK293T': 0.8, 'HeLa': 0.4, 'SKNSH': 0.0, 'MCF7': 0.2, 'HUH-7': 1.0, 'A549': 0.6000000000000001}	{'HEK293T': 1, 'HeLa': 1, 'SKNSH': 1, 'MCF7': 1, 'HUH-7': 1, 'A549': 1}	range_target	FALSE	ACGTGGAATTTCCTCTATGTT	CTTTCGGTTATCTAGCTTTAT	GGATTCCTGGGAAAACTGGAC	ACGCGTATTCTTAAGCAATAA	TAGTGGTCCTAAACATTTCAC	AACCAATGTGCAGACTACTGT	AAAGAACGTGGAATTTCCTCTATGTTTACATTTCTTTCGGTTATCTAGCTTTATTCAGGGGGATTCCTGGGAAAACTGGACCACCAGACGCGTATTCTTAAGCAATAAGTGTACTAGTGGTCCTAAACATTTCACAAGCAACCAATGTGCAGACTACTGTAGCC
32_miRNA_full_subset_range_target_AND6_91	hsa-miR-653-3p	hsa-miR-375-3p	hsa-miR-122-3p	hsa-miR-218-5p	hsa-miR-135b-5p	hsa-miR-122-3p	0.207735865	0.883754924	0.141716459	0.6323975	0.237194672	0.855889089	{'HEK293T': 0.0, 'HeLa': 0.8, 'SKNSH': 0.4, 'MCF7': 0.6000000000000001, 'HUH-7': 0.2, 'A549': 1.0}	{'HEK293T': 1, 'HeLa': 1, 'SKNSH': 1, 'MCF7': 1, 'HUH-7': 1, 'A549': 1}	range_target	FALSE	ATTGAAACAAACTCCAGTGAA	CACGCGAGCCGAACGAACAAA	ATTTAGTGTGATAATGGCGTT	ACATGGTTAGATCAAGCACAA	ACATAGGAATGAAAAGCCATA	ATTTAGTGTGATAATGGCGTT	AAAGAGATTGAAACAAACTCCAGTGAAACATTTCACGCGAGCCGAACGAACAAATCAGGATTTAGTGTGATAATGGCGTTACACCACATGGTTAGATCAAGCACAACTGTGTACATAGGAATGAAAAGCCATAACAAGCAATTTAGTGTGATAATGGCGTTGCC
32_miRNA_full_subset_range_target_AND6_92	hsa-miR-92b-5p	hsa-miR-203a-3p	hsa-let-7b-3p	hsa-miR-375-3p	hsa-miR-218-5p	hsa-miR-483-3p	0.204184137	0.813750327	0.140154471	0.301645768	0.647635641	0.859941518	{'HEK293T': 0.4, 'HeLa': 0.8, 'SKNSH': 0.2, 'MCF7': 0.0, 'HUH-7': 0.6000000000000001, 'A549': 1.0}	{'HEK293T': 1, 'HeLa': 1, 'SKNSH': 1, 'MCF7': 1, 'HUH-7': 1, 'A549': 1}	range_target	FALSE	ACTGCACCGCGTCCCGTCCCT	TAGTGGTCCTAAACATTTCAC	GGAAGGCAGTAGGTTGTATAG	CACGCGAGCCGAACGAACAAA	ACATGGTTAGATCAAGCACAA	AAGACGGGAGGAGAGGAGTGA	AAAGAGACTGCACCGCGTCCCGTCCCTACATTTTAGTGGTCCTAAACATTTCACTCAGGGGGAAGGCAGTAGGTTGTATAGCACCAGCACGCGAGCCGAACGAACAAAGTGTACATGGTTAGATCAAGCACAAACAAGCAGAAGACGGGAGGAGAGGAGTGACC
32_miRNA_full_subset_range_target_AND6_93	hsa-miR-203a-3p	hsa-miR-182-5p	hsa-miR-222-3p	hsa-miR-10a-5p	hsa-miR-203a-3p	hsa-miR-135b-3p	0.174137166	0.635078621	0.874554104	0.201732106	0.806124261	0.488364553	{'HEK293T': 0.0, 'HeLa': 0.6000000000000001, 'SKNSH': 1.0, 'MCF7': 0.2, 'HUH-7': 0.8, 'A549': 0.4}	{'HEK293T': 1, 'HeLa': 1, 'SKNSH': 1, 'MCF7': 1, 'HUH-7': 1, 'A549': 1}	range_target	FALSE	TAGTGGTCCTAAACATTTCAC	GTGAGTTCTACCATTGCCAAA	ACCCAGTAGCCAGATGTAGCT	CAAATTCGGATCTACAGGGTA	TAGTGGTCCTAAACATTTCAC	CCATGGCTTTTAGCCCTACAT	AAAGAGTAGTGGTCCTAAACATTTCACACATTTGTGAGTTCTACCATTGCCAAATCAGGACCCAGTAGCCAGATGTAGCTACACCAGCAAATTCGGATCTACAGGGTAGTGTACTAGTGGTCCTAAACATTTCACAAGCCCATGGCTTTTAGCCCTACATAGCC
32_miRNA_full_subset_range_target_log_AND6_1	hsa-miR-221-3p	hsa-miR-122-5p	hsa-miR-425-3p	hsa-miR-224-5p	hsa-miR-10a-5p	hsa-miR-224-5p	0.087927472	0.167803732	0.70704431	0.885958256	0.053269701	0.252577909	{'HEK293T': 0.09120108393559097, 'HeLa': 0.16595869074375605, 'SKNSH': 1.0, 'MCF7': 0.5495408738576245, 'HUH-7': 0.05011872336272722, 'A549': 0.3019951720402016}	{'HEK293T': 1, 'HeLa': 1, 'SKNSH': 1, 'MCF7': 1, 'HUH-7': 1, 'A549': 1}	range_target_log	FALSE	AACCCAGCAGACAATGTAGCT	AAACACCATTGTCACACTCCA	GGCGGACACGACATTCCCGAT	ACGGAACCACTAGTGACTTGA	CAAATTCGGATCTACAGGGTA	ACGGAACCACTAGTGACTTGA	AAAGAAACCCAGCAGACAATGTAGCTTACATTTAAACACCATTGTCACACTCCATCAGGGGGCGGACACGACATTCCCGATCACCAGACGGAACCACTAGTGACTTGAGTGTACCAAATTCGGATCTACAGGGTAAAGCAGACGGAACCACTAGTGACTTGACC
32_miRNA_full_subset_range_target_log_AND6_2	hsa-miR-122-3p	hsa-miR-224-5p	hsa-miR-22-3p	hsa-miR-146a-5p	hsa-miR-18a-5p	hsa-miR-885-5p	0.09598693	0.177401962	0.371209405	0.593666856	0.070382456	0.201889018	{'HEK293T': 0.09120108393559097, 'HeLa': 0.16595869074375605, 'SKNSH': 1.0, 'MCF7': 0.5495408738576245, 'HUH-7': 0.05011872336272722, 'A549': 0.3019951720402016}	{'HEK293T': 1, 'HeLa': 1, 'SKNSH': 1, 'MCF7': 1, 'HUH-7': 1, 'A549': 1}	range_target_log	FALSE	ATTTAGTGTGATAATGGCGTT	ACGGAACCACTAGTGACTTGA	CAGTTCTTCAACTGGCAGCTT	ACCCATGGAATTCAGTTCTCA	ATCTGCACTAGATGCACCTTA	GAGGCAGGGTAGTGTAATGGA	AAAGAATTTAGTGTGATAATGGCGTTTACATTTACGGAACCACTAGTGACTTGATCAGGGCAGTTCTTCAACTGGCAGCTTCACCAACCCATGGAATTCAGTTCTCACGTGTATCTGCACTAGATGCACCTTAACAAGCAGAGGCAGGGTAGTGTAATGGAGCC
32_miRNA_full_subset_range_target_log_AND6_3	hsa-miR-192-5p	hsa-miR-122-5p	hsa-miR-7-5p	hsa-miR-218-5p	hsa-miR-4676-5p	hsa-miR-199a-3p	0.186150876	0.806750843	0.084309773	0.490334696	0.045861008	0.18546035	{'HEK293T': 0.16595869074375605, 'HeLa': 1.0, 'SKNSH': 0.09120108393559097, 'MCF7': 0.5495408738576245, 'HUH-7': 0.05011872336272722, 'A549': 0.3019951720402016}	{'HEK293T': 1, 'HeLa': 1, 'SKNSH': 1, 'MCF7': 1, 'HUH-7': 1, 'A549': 1}	range_target_log	FALSE	GGCTGTCAATTCATAGGTCAG	AAACACCATTGTCACACTCCA	AACAAAATCACTAGTCTTCCA	ACATGGTTAGATCAAGCACAA	TCACTGTCTCACCACTGGCTC	AACCAATGTGCAGACTACTGT	AAAGAGGGCTGTCAATTCATAGGTCAGACATTTAAACACCATTGTCACACTCCATCAGGGAACAAAATCACTAGTCTTCCACACCACATGGTTAGATCAAGCACAACTGTGTACTCACTGTCTCACCACTGGCTCAAGCAACCAATGTGCAGACTACTGTAGCC
32_miRNA_full_subset_range_target_log_AND6_4	hsa-miR-885-5p	hsa-miR-885-5p	hsa-miR-320a-3p	hsa-miR-122-3p	hsa-miR-218-5p	hsa-miR-7-5p	0.173524885	0.565071913	0.12729989	0.431493815	0.094878285	0.431282973	{'HEK293T': 0.16595869074375605, 'HeLa': 1.0, 'SKNSH': 0.09120108393559097, 'MCF7': 0.5495408738576245, 'HUH-7': 0.05011872336272722, 'A549': 0.3019951720402016}	{'HEK293T': 1, 'HeLa': 1, 'SKNSH': 1, 'MCF7': 1, 'HUH-7': 1, 'A549': 1}	range_target_log	FALSE	GAGGCAGGGTAGTGTAATGGA	GAGGCAGGGTAGTGTAATGGA	CGCCCTCTCAACCCAGCTTTT	ATTTAGTGTGATAATGGCGTT	ACATGGTTAGATCAAGCACAA	AACAAAATCACTAGTCTTCCA	AAAGAGAGGCAGGGTAGTGTAATGGATACATTGAGGCAGGGTAGTGTAATGGACTCAGGGCGCCCTCTCAACCCAGCTTTTCACCAATTTAGTGTGATAATGGCGTTTGTGTACATGGTTAGATCAAGCACAAACAAGCAGAACAAAATCACTAGTCTTCCACC
32_miRNA_full_subset_range_target_log_AND6_5	hsa-miR-582-5p	hsa-miR-365a-3p	hsa-miR-122-3p	hsa-miR-365a-3p	hsa-miR-186-5p	hsa-miR-551b-3p	0.239222522	0.147776242	0.524954566	0.307866007	0.138585966	0.189862793	{'HEK293T': 0.16595869074375605, 'HeLa': 0.05011872336272722, 'SKNSH': 1.0, 'MCF7': 0.3019951720402016, 'HUH-7': 0.09120108393559097, 'A549': 0.5495408738576245}	{'HEK293T': 1, 'HeLa': 1, 'SKNSH': 1, 'MCF7': 1, 'HUH-7': 1, 'A549': 1}	range_target_log	FALSE	TAACTGGTTGAACAACTGTAA	TAAGGATTTTTAGGGGCATTA	ATTTAGTGTGATAATGGCGTT	TAAGGATTTTTAGGGGCATTA	GCCCAAAAGGAGAATTCTTTG	CTGAAACCAAGTATGGGTCGC	AAAGAGTAACTGGTTGAACAACTGTAAACATTTTAAGGATTTTTAGGGGCATTATCAGGATTTAGTGTGATAATGGCGTTACACCAGTAAGGATTTTTAGGGGCATTAGTGTACGCCCAAAAGGAGAATTCTTTGAAGCAGCTGAAACCAAGTATGGGTCGCCC
32_miRNA_full_subset_range_target_log_AND6_6	hsa-miR-122-5p	hsa-miR-378a-3p	hsa-miR-378a-3p	hsa-miR-31-5p	hsa-miR-378a-3p	hsa-miR-335-5p	0.149074533	0.179219626	0.804938681	0.473148435	0.052232414	0.206400996	{'HEK293T': 0.16595869074375605, 'HeLa': 0.05011872336272722, 'SKNSH': 1.0, 'MCF7': 0.3019951720402016, 'HUH-7': 0.09120108393559097, 'A549': 0.5495408738576245}	{'HEK293T': 1, 'HeLa': 1, 'SKNSH': 1, 'MCF7': 1, 'HUH-7': 1, 'A549': 1}	range_target_log	FALSE	AAACACCATTGTCACACTCCA	CCTTCTGACTCCAAGTCCAGT	CCTTCTGACTCCAAGTCCAGT	AGCTATGCCAGCATCTTGCCT	CCTTCTGACTCCAAGTCCAGT	ATTTTTCGTTATTGCTCTTGA	AAAGAGAAACACCATTGTCACACTCCAACATTTCCTTCTGACTCCAAGTCCAGTTCAGGGCCTTCTGACTCCAAGTCCAGTCACCAAGCTATGCCAGCATCTTGCCTTGTGTACCCTTCTGACTCCAAGTCCAGTAAGCAGATTTTTCGTTATTGCTCTTGACC
32_miRNA_full_subset_range_target_log_AND6_7	hsa-miR-7-5p	hsa-miR-203a-3p	hsa-miR-506-5p	hsa-miR-221-3p	hsa-miR-324-5p	hsa-miR-301a-3p	0.10315977	0.410058965	0.317822102	0.190510436	0.359219219	0.320225566	{'HEK293T': 0.09120108393559097, 'HeLa': 1.0, 'SKNSH': 0.3019951720402016, 'MCF7': 0.05011872336272722, 'HUH-7': 0.5495408738576245, 'A549': 0.16595869074375605}	{'HEK293T': 1, 'HeLa': 1, 'SKNSH': 1, 'MCF7': 1, 'HUH-7': 1, 'A549': 1}	range_target_log	FALSE	AACAAAATCACTAGTCTTCCA	TAGTGGTCCTAAACATTTCAC	TAAGTAACACCTTCCTGAATA	AACCCAGCAGACAATGTAGCT	ACCAATGCCCTAGGGGATGCG	TTTGACAATACTATTGCACTG	AAAGAGAACAAAATCACTAGTCTTCCAACATTTTAGTGGTCCTAAACATTTCACTCAGGGTAAGTAACACCTTCCTGAATACACCAAACCCAGCAGACAATGTAGCTTGTGTAACCAATGCCCTAGGGGATGCGCAAGCAGTTTGACAATACTATTGCACTGCC
32_miRNA_full_subset_range_target_log_AND6_8	hsa-miR-301a-3p	hsa-miR-135b-5p	hsa-miR-135b-5p	hsa-miR-107	hsa-miR-141-5p	hsa-miR-301a-3p	0.130922708	0.309821832	0.189821091	0.173498334	0.178041247	0.217249602	{'HEK293T': 0.09120108393559097, 'HeLa': 1.0, 'SKNSH': 0.3019951720402016, 'MCF7': 0.05011872336272722, 'HUH-7': 0.5495408738576245, 'A549': 0.16595869074375605}	{'HEK293T': 1, 'HeLa': 1, 'SKNSH': 1, 'MCF7': 1, 'HUH-7': 1, 'A549': 1}	range_target_log	FALSE	TTTGACAATACTATTGCACTG	ACATAGGAATGAAAAGCCATA	ACATAGGAATGAAAAGCCATA	ATAGCCCTGTACAATGCTGCT	CCAACACTGTACTGGAAGATG	TTTGACAATACTATTGCACTG	AAAGAGTTTGACAATACTATTGCACTGACATACATAGGAATGAAAAGCCATAACTCAGACATAGGAATGAAAAGCCATAGACACCAATAGCCCTGTACAATGCTGCTTGTGTACCCAACACTGTACTGGAAGATGAAGCAGTTTGACAATACTATTGCACTGCC
32_miRNA_full_subset_range_target_log_AND6_9	hsa-miR-885-5p	hsa-miR-135b-5p	hsa-miR-203a-3p	hsa-miR-885-3p	hsa-miR-192-5p	hsa-miR-365a-3p	0.4037008	0.296830558	0.693512353	0.233593436	0.115919271	0.149702576	{'HEK293T': 0.5495408738576245, 'HeLa': 0.3019951720402016, 'SKNSH': 1.0, 'MCF7': 0.16595869074375605, 'HUH-7': 0.09120108393559097, 'A549': 0.05011872336272722}	{'HEK293T': 1, 'HeLa': 1, 'SKNSH': 1, 'MCF7': 1, 'HUH-7': 1, 'A549': 1}	range_target_log	FALSE	GAGGCAGGGTAGTGTAATGGA	ACATAGGAATGAAAAGCCATA	TAGTGGTCCTAAACATTTCAC	ATCCACTACACCCCGCTGCCT	GGCTGTCAATTCATAGGTCAG	TAAGGATTTTTAGGGGCATTA	AAAGAGAGGCAGGGTAGTGTAATGGATACATACATAGGAATGAAAAGCCATAACTCAGGGTAGTGGTCCTAAACATTTCACCACCAGATCCACTACACCCCGCTGCCTGTGTACGGCTGTCAATTCATAGGTCAGAAGCAGTAAGGATTTTTAGGGGCATTACC
32_miRNA_full_subset_range_target_log_AND6_10	hsa-miR-192-5p	hsa-miR-365a-3p	hsa-miR-183-5p	hsa-miR-183-5p	hsa-miR-192-5p	hsa-miR-192-5p	0.331802133	0.287734202	0.693587951	0.382882878	0.084904398	0.071438804	{'HEK293T': 0.5495408738576245, 'HeLa': 0.3019951720402016, 'SKNSH': 1.0, 'MCF7': 0.16595869074375605, 'HUH-7': 0.09120108393559097, 'A549': 0.05011872336272722}	{'HEK293T': 1, 'HeLa': 1, 'SKNSH': 1, 'MCF7': 1, 'HUH-7': 1, 'A549': 1}	range_target_log	FALSE	GGCTGTCAATTCATAGGTCAG	TAAGGATTTTTAGGGGCATTA	GTGAATTCTACCAGTGCCATA	GTGAATTCTACCAGTGCCATA	GGCTGTCAATTCATAGGTCAG	GGCTGTCAATTCATAGGTCAG	AAAGAGGGCTGTCAATTCATAGGTCAGACATTTTAAGGATTTTTAGGGGCATTATCAGGGGTGAATTCTACCAGTGCCATACACCAGGTGAATTCTACCAGTGCCATAGTGTACGGCTGTCAATTCATAGGTCAGAAGCAGGGCTGTCAATTCATAGGTCAGCC
32_miRNA_full_subset_range_target_log_AND6_11	hsa-miR-10a-5p	hsa-miR-873-3p	hsa-miR-873-3p	hsa-miR-10a-5p	hsa-miR-3187-3p	hsa-miR-24-3p	0.119425568	0.129864868	0.223835072	0.370234788	0.392167584	0.082806019	{'HEK293T': 0.09120108393559097, 'HeLa': 0.16595869074375605, 'SKNSH': 0.3019951720402016, 'MCF7': 0.5495408738576245, 'HUH-7': 1.0, 'A549': 0.05011872336272722}	{'HEK293T': 1, 'HeLa': 1, 'SKNSH': 1, 'MCF7': 1, 'HUH-7': 1, 'A549': 1}	range_target_log	FALSE	CAAATTCGGATCTACAGGGTA	CCCGGGAACTCATCAGTCTCC	CCCGGGAACTCATCAGTCTCC	CAAATTCGGATCTACAGGGTA	ACCGCGCAGCCCCATGGCCAA	TGTTCCTGCTGAACTGAGCCA	AAAGAGCAAATTCGGATCTACAGGGTAACATTTCCCGGGAACTCATCAGTCTCCTCAGGGCCCGGGAACTCATCAGTCTCCCACCAGCAAATTCGGATCTACAGGGTAGTGTAACCGCGCAGCCCCATGGCCAACAAGCAGTGTTCCTGCTGAACTGAGCCACC
32_miRNA_full_subset_range_target_log_AND6_12	hsa-miR-221-3p	hsa-miR-941	hsa-miR-127-5p	hsa-miR-24-3p	hsa-miR-3622a-5p	hsa-miR-222-3p	0.099712504	0.128237841	0.216183839	0.367908968	0.37645935	0.082668777	{'HEK293T': 0.09120108393559097, 'HeLa': 0.16595869074375605, 'SKNSH': 0.3019951720402016, 'MCF7': 0.5495408738576245, 'HUH-7': 1.0, 'A549': 0.05011872336272722}	{'HEK293T': 1, 'HeLa': 1, 'SKNSH': 1, 'MCF7': 1, 'HUH-7': 1, 'A549': 1}	range_target_log	FALSE	AACCCAGCAGACAATGTAGCT	ACATGTGCACACAGCCGGGTG	TCAGAGCCCTCTGAGCTTCAG	TGTTCCTGCTGAACTGAGCCA	TCACCTGAGCTCCCGTGCCTG	ACCCAGTAGCCAGATGTAGCT	AAAGAAACCCAGCAGACAATGTAGCTTACATACATGTGCACACAGCCGGGTGACTCAGGGTCAGAGCCCTCTGAGCTTCAGCACCAGTGTTCCTGCTGAACTGAGCCAGTGTACTCACCTGAGCTCCCGTGCCTGAAGCAACCCAGTAGCCAGATGTAGCTGCC
32_miRNA_full_subset_range_target_log_AND6_13	hsa-miR-126-3p	hsa-miR-7-5p	hsa-miR-7-5p	hsa-miR-122-5p	hsa-miR-7-5p	hsa-miR-203a-3p	0.389943502	0.7054814	0.391872267	0.16889826	0.047685404	0.354133639	{'HEK293T': 0.3019951720402016, 'HeLa': 1.0, 'SKNSH': 0.5495408738576245, 'MCF7': 0.05011872336272722, 'HUH-7': 0.09120108393559097, 'A549': 0.16595869074375605}	{'HEK293T': 1, 'HeLa': 1, 'SKNSH': 1, 'MCF7': 1, 'HUH-7': 1, 'A549': 1}	range_target_log	FALSE	GCATTATTACTCACGGTACGA	AACAAAATCACTAGTCTTCCA	AACAAAATCACTAGTCTTCCA	AAACACCATTGTCACACTCCA	AACAAAATCACTAGTCTTCCA	TAGTGGTCCTAAACATTTCAC	AAAGAGGCATTATTACTCACGGTACGAACATTTAACAAAATCACTAGTCTTCCATCAGGGAACAAAATCACTAGTCTTCCACACCAGAAACACCATTGTCACACTCCAGTGTACAACAAAATCACTAGTCTTCCAAAGCAGTAGTGGTCCTAAACATTTCACCC
32_miRNA_full_subset_range_target_log_AND6_14	hsa-miR-192-5p	hsa-miR-885-5p	hsa-miR-375-3p	hsa-miR-375-3p	hsa-miR-135b-5p	hsa-miR-107	0.154080604	0.413641451	0.238758878	0.244961237	0.091339888	0.130198336	{'HEK293T': 0.3019951720402016, 'HeLa': 1.0, 'SKNSH': 0.5495408738576245, 'MCF7': 0.05011872336272722, 'HUH-7': 0.09120108393559097, 'A549': 0.16595869074375605}	{'HEK293T': 1, 'HeLa': 1, 'SKNSH': 1, 'MCF7': 1, 'HUH-7': 1, 'A549': 1}	range_target_log	FALSE	GGCTGTCAATTCATAGGTCAG	GAGGCAGGGTAGTGTAATGGA	CACGCGAGCCGAACGAACAAA	CACGCGAGCCGAACGAACAAA	ACATAGGAATGAAAAGCCATA	ATAGCCCTGTACAATGCTGCT	AAAGAGGGCTGTCAATTCATAGGTCAGACATTGAGGCAGGGTAGTGTAATGGACTCAGGGCACGCGAGCCGAACGAACAAACACCAGCACGCGAGCCGAACGAACAAAGTGTACATAGGAATGAAAAGCCATAACAAGCAATAGCCCTGTACAATGCTGCTGCC
32_miRNA_full_subset_range_target_log_AND6_15	hsa-miR-141-5p	hsa-miR-135b-5p	hsa-miR-141-5p	hsa-miR-23a-3p	hsa-miR-182-5p	hsa-miR-203a-3p	0.650589769	0.078193139	0.245839098	0.187799691	0.335681711	0.102439478	{'HEK293T': 1.0, 'HeLa': 0.16595869074375605, 'SKNSH': 0.5495408738576245, 'MCF7': 0.05011872336272722, 'HUH-7': 0.3019951720402016, 'A549': 0.09120108393559097}	{'HEK293T': 1, 'HeLa': 1, 'SKNSH': 1, 'MCF7': 1, 'HUH-7': 1, 'A549': 1}	range_target_log	FALSE	CCAACACTGTACTGGAAGATG	ACATAGGAATGAAAAGCCATA	CCAACACTGTACTGGAAGATG	GGAAATCCCTGGCAATGTGAT	GTGAGTTCTACCATTGCCAAA	TAGTGGTCCTAAACATTTCAC	AAAGAGCCAACACTGTACTGGAAGATGACATACATAGGAATGAAAAGCCATAACTCAGGGCCAACACTGTACTGGAAGATGCACCGGAAATCCCTGGCAATGTGATCTGTGTACGTGAGTTCTACCATTGCCAAAAAGCAGTAGTGGTCCTAAACATTTCACCC
32_miRNA_full_subset_range_target_log_AND6_16	hsa-miR-203a-3p	hsa-miR-203a-3p	hsa-miR-135b-3p	hsa-miR-24-3p	hsa-miR-203a-3p	hsa-miR-203a-3p	0.536602425	0.136789752	0.228065728	0.098947638	0.39138936	0.090966813	{'HEK293T': 1.0, 'HeLa': 0.16595869074375605, 'SKNSH': 0.5495408738576245, 'MCF7': 0.05011872336272722, 'HUH-7': 0.3019951720402016, 'A549': 0.09120108393559097}	{'HEK293T': 1, 'HeLa': 1, 'SKNSH': 1, 'MCF7': 1, 'HUH-7': 1, 'A549': 1}	range_target_log	FALSE	TAGTGGTCCTAAACATTTCAC	TAGTGGTCCTAAACATTTCAC	CCATGGCTTTTAGCCCTACAT	TGTTCCTGCTGAACTGAGCCA	TAGTGGTCCTAAACATTTCAC	TAGTGGTCCTAAACATTTCAC	AAAGAGTAGTGGTCCTAAACATTTCACACATTTTAGTGGTCCTAAACATTTCACTCAGCCATGGCTTTTAGCCCTACATCACACCAGTGTTCCTGCTGAACTGAGCCAGTGTACTAGTGGTCCTAAACATTTCACAAGCAGTAGTGGTCCTAAACATTTCACCC
32_miRNA_full_subset_range_target_log_AND6_17	hsa-miR-9-5p	hsa-miR-122-5p	hsa-miR-18a-5p	hsa-miR-342-3p	hsa-miR-214-3p	hsa-miR-153-3p	0.08929738	0.508732405	0.197658329	0.5570381	0.048733356	0.506403676	{'HEK293T': 0.09120108393559097, 'HeLa': 1.0, 'SKNSH': 0.16595869074375605, 'MCF7': 0.3019951720402016, 'HUH-7': 0.05011872336272722, 'A549': 0.5495408738576245}	{'HEK293T': 1, 'HeLa': 1, 'SKNSH': 1, 'MCF7': 1, 'HUH-7': 1, 'A549': 1}	range_target_log	FALSE	ATACAGCTAGATAACCAAAGA	AAACACCATTGTCACACTCCA	ATCTGCACTAGATGCACCTTA	GGGTGCGATTTCTGTGTGAGA	CTGCCTGTCTGTGCCTGCTGT	ATCACTTTTGTGACTATGCAA	AAAGAGATACAGCTAGATAACCAAAGAACATTTAAACACCATTGTCACACTCCATCAGATCTGCACTAGATGCACCTTAGACACCAGGGGTGCGATTTCTGTGTGAGAGTGTACCTGCCTGTCTGTGCCTGCTGTAAGCAGATCACTTTTGTGACTATGCAACC
32_miRNA_full_subset_range_target_log_AND6_18	hsa-miR-146a-5p	hsa-miR-490-5p	hsa-miR-885-5p	hsa-miR-629-3p	hsa-miR-107	hsa-miR-885-5p	0.156573646	0.411224947	0.250350874	0.303542776	0.08412383	0.247530353	{'HEK293T': 0.09120108393559097, 'HeLa': 1.0, 'SKNSH': 0.16595869074375605, 'MCF7': 0.3019951720402016, 'HUH-7': 0.05011872336272722, 'A549': 0.5495408738576245}	{'HEK293T': 1, 'HeLa': 1, 'SKNSH': 1, 'MCF7': 1, 'HUH-7': 1, 'A549': 1}	range_target_log	FALSE	ACCCATGGAATTCAGTTCTCA	AACCCACCTGGAGATCCATGG	GAGGCAGGGTAGTGTAATGGA	CTGGGCTTACGTTGGGAGAAC	ATAGCCCTGTACAATGCTGCT	GAGGCAGGGTAGTGTAATGGA	AAAGAACCCATGGAATTCAGTTCTCATACATAACCCACCTGGAGATCCATGGACTCAGGGAGGCAGGGTAGTGTAATGGAACACCAGCTGGGCTTACGTTGGGAGAACGTGTAATAGCCCTGTACAATGCTGCTCAAGCAGAGGCAGGGTAGTGTAATGGAGCC
32_miRNA_full_subset_range_target_log_AND6_19	hsa-miR-24-3p	hsa-miR-205-5p	hsa-miR-375-3p	hsa-miR-375-3p	hsa-miR-375-3p	hsa-miR-203a-3p	0.531629774	0.137829841	0.206838303	0.182815825	0.381983439	0.091094839	{'HEK293T': 1.0, 'HeLa': 0.16595869074375605, 'SKNSH': 0.3019951720402016, 'MCF7': 0.05011872336272722, 'HUH-7': 0.5495408738576245, 'A549': 0.09120108393559097}	{'HEK293T': 1, 'HeLa': 1, 'SKNSH': 1, 'MCF7': 1, 'HUH-7': 1, 'A549': 1}	range_target_log	FALSE	TGTTCCTGCTGAACTGAGCCA	AGACTCCGGTGGAATGAAGGA	CACGCGAGCCGAACGAACAAA	CACGCGAGCCGAACGAACAAA	CACGCGAGCCGAACGAACAAA	TAGTGGTCCTAAACATTTCAC	AAAGAGTGTTCCTGCTGAACTGAGCCAACATTAGACTCCGGTGGAATGAAGGACTCAGGGCACGCGAGCCGAACGAACAAACACCAGCACGCGAGCCGAACGAACAAAGTGTACCACGCGAGCCGAACGAACAAAAAGCAGTAGTGGTCCTAAACATTTCACCC
32_miRNA_full_subset_range_target_log_AND6_20	hsa-miR-452-3p	hsa-miR-5187-5p	hsa-miR-23a-3p	hsa-miR-203a-3p	hsa-miR-335-5p	hsa-miR-203a-3p	0.690382572	0.078159973	0.245800519	0.145280705	0.347199213	0.102952901	{'HEK293T': 1.0, 'HeLa': 0.16595869074375605, 'SKNSH': 0.3019951720402016, 'MCF7': 0.05011872336272722, 'HUH-7': 0.5495408738576245, 'A549': 0.09120108393559097}	{'HEK293T': 1, 'HeLa': 1, 'SKNSH': 1, 'MCF7': 1, 'HUH-7': 1, 'A549': 1}	range_target_log	FALSE	ACTTACTTCTTTGCAGATGAG	CCACTTCAATCCCTCATCCCA	GGAAATCCCTGGCAATGTGAT	TAGTGGTCCTAAACATTTCAC	ATTTTTCGTTATTGCTCTTGA	TAGTGGTCCTAAACATTTCAC	AAAGAACTTACTTCTTTGCAGATGAGTACATTTCCACTTCAATCCCTCATCCCATCAGGGAAATCCCTGGCAATGTGATCACACCAGTAGTGGTCCTAAACATTTCACGTGTACATTTTTCGTTATTGCTCTTGAAAGCAGTAGTGGTCCTAAACATTTCACCC
32_miRNA_full_subset_range_target_log_AND6_21	hsa-miR-155-5p	hsa-miR-224-5p	hsa-miR-31-3p	hsa-miR-18a-5p	hsa-miR-10a-5p	hsa-miR-551b-3p	0.072821332	0.157127673	0.434181228	0.72431266	0.234041833	0.197563696	{'HEK293T': 0.05011872336272722, 'HeLa': 0.09120108393559097, 'SKNSH': 0.5495408738576245, 'MCF7': 1.0, 'HUH-7': 0.16595869074375605, 'A549': 0.3019951720402016}	{'HEK293T': 1, 'HeLa': 1, 'SKNSH': 1, 'MCF7': 1, 'HUH-7': 1, 'A549': 1}	range_target_log	FALSE	CCCTATCACGATTAGCATTAA	ACGGAACCACTAGTGACTTGA	TGGCAATATGTTGGCATAGCA	ATCTGCACTAGATGCACCTTA	CAAATTCGGATCTACAGGGTA	CTGAAACCAAGTATGGGTCGC	AAAGAGCCCTATCACGATTAGCATTAACCATTTACGGAACCACTAGTGACTTGATCAGGTGGCAATATGTTGGCATAGCAACACCATCTGCACTAGATGCACCTTACTGTGTACCAAATTCGGATCTACAGGGTAAAGCAGCTGAAACCAAGTATGGGTCGCCC
32_miRNA_full_subset_range_target_log_AND6_22	hsa-miR-18a-5p	hsa-miR-582-5p	hsa-miR-10a-5p	hsa-miR-31-5p	hsa-miR-452-5p	hsa-miR-146a-5p	0.074084739	0.163579081	0.451057322	0.728827675	0.204797192	0.180020466	{'HEK293T': 0.05011872336272722, 'HeLa': 0.09120108393559097, 'SKNSH': 0.5495408738576245, 'MCF7': 1.0, 'HUH-7': 0.16595869074375605, 'A549': 0.3019951720402016}	{'HEK293T': 1, 'HeLa': 1, 'SKNSH': 1, 'MCF7': 1, 'HUH-7': 1, 'A549': 1}	range_target_log	FALSE	ATCTGCACTAGATGCACCTTA	TAACTGGTTGAACAACTGTAA	CAAATTCGGATCTACAGGGTA	AGCTATGCCAGCATCTTGCCT	CAGTTTCCTCTGCAAACAGTT	ACCCATGGAATTCAGTTCTCA	AAAGATCTGCACTAGATGCACCTTAGTACATTTTAACTGGTTGAACAACTGTAATCAGGGCAAATTCGGATCTACAGGGTACACCAAGCTATGCCAGCATCTTGCCTTGTGTACCAGTTTCCTCTGCAAACAGTTAAGCAACCCATGGAATTCAGTTCTCAGCC
32_miRNA_full_subset_range_target_log_AND6_23	hsa-miR-143-3p	hsa-miR-122-5p	hsa-miR-18a-5p	hsa-miR-199a-5p	hsa-miR-375-3p	hsa-miR-145-5p	0.098346457	0.355538635	0.209054606	0.605643758	0.048693303	0.606718051	{'HEK293T': 0.09120108393559097, 'HeLa': 0.3019951720402016, 'SKNSH': 0.16595869074375605, 'MCF7': 0.5495408738576245, 'HUH-7': 0.05011872336272722, 'A549': 1.0}	{'HEK293T': 1, 'HeLa': 1, 'SKNSH': 1, 'MCF7': 1, 'HUH-7': 1, 'A549': 1}	range_target_log	FALSE	GAGCTACAGTGCTTCATCTCA	AAACACCATTGTCACACTCCA	ATCTGCACTAGATGCACCTTA	ACAGGTAGTCTGAACACTGGG	CACGCGAGCCGAACGAACAAA	GGATTCCTGGGAAAACTGGAC	AAAGAGGAGCTACAGTGCTTCATCTCAACATTTAAACACCATTGTCACACTCCATCAGATCTGCACTAGATGCACCTTAGACACCAGACAGGTAGTCTGAACACTGGGGTGTACCACGCGAGCCGAACGAACAAAAAGCAGGGATTCCTGGGAAAACTGGACCC
32_miRNA_full_subset_range_target_log_AND6_24	hsa-miR-122-3p	hsa-miR-885-5p	hsa-miR-885-5p	hsa-miR-218-5p	hsa-miR-26a-5p	hsa-miR-551b-3p	0.148417548	0.355194902	0.112438394	0.531529794	0.083868517	0.493504538	{'HEK293T': 0.09120108393559097, 'HeLa': 0.3019951720402016, 'SKNSH': 0.16595869074375605, 'MCF7': 0.5495408738576245, 'HUH-7': 0.05011872336272722, 'A549': 1.0}	{'HEK293T': 1, 'HeLa': 1, 'SKNSH': 1, 'MCF7': 1, 'HUH-7': 1, 'A549': 1}	range_target_log	FALSE	ATTTAGTGTGATAATGGCGTT	GAGGCAGGGTAGTGTAATGGA	GAGGCAGGGTAGTGTAATGGA	ACATGGTTAGATCAAGCACAA	GCCTATCCTGGATTACTTGAA	CTGAAACCAAGTATGGGTCGC	AAAGAATTTAGTGTGATAATGGCGTTTACATTGAGGCAGGGTAGTGTAATGGACTCAGGGAGGCAGGGTAGTGTAATGGAACACCACATGGTTAGATCAAGCACAACTGTGTACGCCTATCCTGGATTACTTGAAAAGCAGCTGAAACCAAGTATGGGTCGCCC
32_miRNA_full_subset_range_target_log_AND6_25	hsa-miR-301a-3p	hsa-miR-203a-3p	hsa-miR-301a-3p	hsa-miR-218-5p	hsa-miR-203a-3p	hsa-miR-301a-3p	0.146652187	0.417252838	0.110372969	0.127870752	0.568230216	0.480104435	{'HEK293T': 0.16595869074375605, 'HeLa': 0.5495408738576245, 'SKNSH': 0.09120108393559097, 'MCF7': 0.05011872336272722, 'HUH-7': 1.0, 'A549': 0.3019951720402016}	{'HEK293T': 1, 'HeLa': 1, 'SKNSH': 1, 'MCF7': 1, 'HUH-7': 1, 'A549': 1}	range_target_log	FALSE	TTTGACAATACTATTGCACTG	TAGTGGTCCTAAACATTTCAC	TTTGACAATACTATTGCACTG	ACATGGTTAGATCAAGCACAA	TAGTGGTCCTAAACATTTCAC	TTTGACAATACTATTGCACTG	AAAGAGTTTGACAATACTATTGCACTGACATTTTAGTGGTCCTAAACATTTCACTCAGGGTTTGACAATACTATTGCACTGCACCACATGGTTAGATCAAGCACAACTGTGTACTAGTGGTCCTAAACATTTCACAAGCAGTTTGACAATACTATTGCACTGCC
32_miRNA_full_subset_range_target_log_AND6_26	hsa-miR-7-5p	hsa-miR-218-5p	hsa-miR-342-3p	hsa-miR-342-3p	hsa-miR-134-3p	hsa-miR-652-3p	0.139675717	0.596107377	0.11043371	0.341354622	0.436917998	0.462552435	{'HEK293T': 0.16595869074375605, 'HeLa': 0.5495408738576245, 'SKNSH': 0.09120108393559097, 'MCF7': 0.05011872336272722, 'HUH-7': 1.0, 'A549': 0.3019951720402016}	{'HEK293T': 1, 'HeLa': 1, 'SKNSH': 1, 'MCF7': 1, 'HUH-7': 1, 'A549': 1}	range_target_log	FALSE	AACAAAATCACTAGTCTTCCA	ACATGGTTAGATCAAGCACAA	GGGTGCGATTTCTGTGTGAGA	GGGTGCGATTTCTGTGTGAGA	GGTGACTAGGTGGCCCACAGG	CACAACCCTAGTGGCGCCATT	AAAGAGAACAAAATCACTAGTCTTCCAACATACATGGTTAGATCAAGCACAAACTCAGGGGGGTGCGATTTCTGTGTGAGACACCAGGGGTGCGATTTCTGTGTGAGAGTGTACGGTGACTAGGTGGCCCACAGGAAGCAGCACAACCCTAGTGGCGCCATTCC
32_miRNA_full_subset_range_target_log_AND6_27	hsa-miR-361-5p	hsa-miR-224-5p	hsa-miR-224-5p	hsa-miR-122-5p	hsa-miR-642a-3p	hsa-miR-199a-3p	0.36991885	0.164814758	0.149703233	0.809385854	0.05300048	0.342996479	{'HEK293T': 0.3019951720402016, 'HeLa': 0.09120108393559097, 'SKNSH': 0.16595869074375605, 'MCF7': 1.0, 'HUH-7': 0.05011872336272722, 'A549': 0.5495408738576245}	{'HEK293T': 1, 'HeLa': 1, 'SKNSH': 1, 'MCF7': 1, 'HUH-7': 1, 'A549': 1}	range_target_log	FALSE	TACCCCTGGAGATTCTGATAA	ACGGAACCACTAGTGACTTGA	ACGGAACCACTAGTGACTTGA	AAACACCATTGTCACACTCCA	GTTCCCTCTCCAAATGTGTCT	AACCAATGTGCAGACTACTGT	AAAGAGTACCCCTGGAGATTCTGATAAACATTTACGGAACCACTAGTGACTTGATCAGGGACGGAACCACTAGTGACTTGACACCAGAAACACCATTGTCACACTCCAGTGTAGTTCCCTCTCCAAATGTGTCTCAAGCAACCAATGTGCAGACTACTGTAGCC
32_miRNA_full_subset_range_target_log_AND6_28	hsa-miR-145-5p	hsa-miR-26a-5p	hsa-miR-22-3p	hsa-miR-143-3p	hsa-miR-145-5p	hsa-miR-885-5p	0.339048222	0.164403017	0.224263645	0.465761388	0.079297105	0.224255333	{'HEK293T': 0.3019951720402016, 'HeLa': 0.09120108393559097, 'SKNSH': 0.16595869074375605, 'MCF7': 1.0, 'HUH-7': 0.05011872336272722, 'A549': 0.5495408738576245}	{'HEK293T': 1, 'HeLa': 1, 'SKNSH': 1, 'MCF7': 1, 'HUH-7': 1, 'A549': 1}	range_target_log	FALSE	GGATTCCTGGGAAAACTGGAC	GCCTATCCTGGATTACTTGAA	CAGTTCTTCAACTGGCAGCTT	GAGCTACAGTGCTTCATCTCA	GGATTCCTGGGAAAACTGGAC	GAGGCAGGGTAGTGTAATGGA	AAAGAGGGATTCCTGGGAAAACTGGACACATTTGCCTATCCTGGATTACTTGAATCAGGGCAGTTCTTCAACTGGCAGCTTCACCAGGAGCTACAGTGCTTCATCTCAGTGTACGGATTCCTGGGAAAACTGGACAAGCAGAGGCAGGGTAGTGTAATGGAGCC
32_miRNA_full_subset_range_target_log_AND6_29	hsa-miR-199a-3p	hsa-miR-199a-3p	hsa-miR-199a-3p	hsa-miR-363-3p	hsa-miR-199a-5p	hsa-miR-23a-3p	0.666206518	0.078111415	0.051167937	0.327128266	0.347956525	0.103103656	{'HEK293T': 1.0, 'HeLa': 0.16595869074375605, 'SKNSH': 0.05011872336272722, 'MCF7': 0.5495408738576245, 'HUH-7': 0.3019951720402016, 'A549': 0.09120108393559097}	{'HEK293T': 1, 'HeLa': 1, 'SKNSH': 1, 'MCF7': 1, 'HUH-7': 1, 'A549': 1}	range_target_log	FALSE	AACCAATGTGCAGACTACTGT	AACCAATGTGCAGACTACTGT	AACCAATGTGCAGACTACTGT	ACAGATGGATACCGTGCAATT	ACAGGTAGTCTGAACACTGGG	GGAAATCCCTGGCAATGTGAT	AAAGAACCAATGTGCAGACTACTGTGTACATAACCAATGTGCAGACTACTGTACTCAGAACCAATGTGCAGACTACTGTGACACCAACAGATGGATACCGTGCAATTTGTGTACACAGGTAGTCTGAACACTGGGAAGCGGAAATCCCTGGCAATGTGATAGCC
32_miRNA_full_subset_range_target_log_AND6_30	hsa-miR-24-3p	hsa-miR-363-3p	hsa-miR-124-3p	hsa-miR-9-5p	hsa-miR-137-3p	hsa-miR-9-5p	0.443470421	0.134123333	0.120352146	0.364204139	0.384232656	0.087680371	{'HEK293T': 1.0, 'HeLa': 0.16595869074375605, 'SKNSH': 0.05011872336272722, 'MCF7': 0.5495408738576245, 'HUH-7': 0.3019951720402016, 'A549': 0.09120108393559097}	{'HEK293T': 1, 'HeLa': 1, 'SKNSH': 1, 'MCF7': 1, 'HUH-7': 1, 'A549': 1}	range_target_log	FALSE	TGTTCCTGCTGAACTGAGCCA	ACAGATGGATACCGTGCAATT	TGGCATTCACCGCGTGCCTTA	ATACAGCTAGATAACCAAAGA	ACGCGTATTCTTAAGCAATAA	ATACAGCTAGATAACCAAAGA	AAAGAGTGTTCCTGCTGAACTGAGCCAACATTACAGATGGATACCGTGCAATTCTCAGGGTGGCATTCACCGCGTGCCTTACACCAGATACAGCTAGATAACCAAAGAGTGTACACGCGTATTCTTAAGCAATAACAGCAGATACAGCTAGATAACCAAAGACC
32_miRNA_full_subset_range_target_log_AND6_31	hsa-miR-7-5p	hsa-miR-122-3p	hsa-miR-7-5p	hsa-miR-885-5p	hsa-miR-18a-5p	hsa-miR-203a-3p	0.090684811	0.499442554	0.327208349	0.192798791	0.1032744	0.372119221	{'HEK293T': 0.05011872336272722, 'HeLa': 1.0, 'SKNSH': 0.5495408738576245, 'MCF7': 0.16595869074375605, 'HUH-7': 0.09120108393559097, 'A549': 0.3019951720402016}	{'HEK293T': 1, 'HeLa': 1, 'SKNSH': 1, 'MCF7': 1, 'HUH-7': 1, 'A549': 1}	range_target_log	FALSE	AACAAAATCACTAGTCTTCCA	ATTTAGTGTGATAATGGCGTT	AACAAAATCACTAGTCTTCCA	GAGGCAGGGTAGTGTAATGGA	ATCTGCACTAGATGCACCTTA	TAGTGGTCCTAAACATTTCAC	AAAGAGAACAAAATCACTAGTCTTCCAACATTATTTAGTGTGATAATGGCGTTCTCAGGGAACAAAATCACTAGTCTTCCACACCAGAGGCAGGGTAGTGTAATGGACGTGTATCTGCACTAGATGCACCTTAACAAGCAGTAGTGGTCCTAAACATTTCACCC
32_miRNA_full_subset_range_target_log_AND6_32	hsa-miR-146a-5p	hsa-miR-18a-5p	hsa-miR-122-3p	hsa-miR-203a-3p	hsa-miR-192-5p	hsa-miR-146a-5p	0.096781335	0.543538123	0.467227558	0.303939939	0.102904022	0.182931951	{'HEK293T': 0.05011872336272722, 'HeLa': 1.0, 'SKNSH': 0.5495408738576245, 'MCF7': 0.16595869074375605, 'HUH-7': 0.09120108393559097, 'A549': 0.3019951720402016}	{'HEK293T': 1, 'HeLa': 1, 'SKNSH': 1, 'MCF7': 1, 'HUH-7': 1, 'A549': 1}	range_target_log	FALSE	ACCCATGGAATTCAGTTCTCA	ATCTGCACTAGATGCACCTTA	ATTTAGTGTGATAATGGCGTT	TAGTGGTCCTAAACATTTCAC	GGCTGTCAATTCATAGGTCAG	ACCCATGGAATTCAGTTCTCA	AAAGAACCCATGGAATTCAGTTCTCATACATATCTGCACTAGATGCACCTTAACTCAGGATTTAGTGTGATAATGGCGTTACACCAGTAGTGGTCCTAAACATTTCACGTGTACGGCTGTCAATTCATAGGTCAGAAGCAACCCATGGAATTCAGTTCTCAGCC
32_miRNA_full_subset_range_target_log_AND6_33	hsa-miR-203a-3p	hsa-miR-18a-5p	hsa-miR-203a-3p	hsa-miR-203a-3p	hsa-miR-378a-3p	hsa-miR-183-5p	0.083258182	0.433646451	0.462941017	0.132862245	0.253212561	0.478902877	{'HEK293T': 0.09120108393559097, 'HeLa': 0.3019951720402016, 'SKNSH': 1.0, 'MCF7': 0.05011872336272722, 'HUH-7': 0.16595869074375605, 'A549': 0.5495408738576245}	{'HEK293T': 1, 'HeLa': 1, 'SKNSH': 1, 'MCF7': 1, 'HUH-7': 1, 'A549': 1}	range_target_log	FALSE	TAGTGGTCCTAAACATTTCAC	ATCTGCACTAGATGCACCTTA	TAGTGGTCCTAAACATTTCAC	TAGTGGTCCTAAACATTTCAC	CCTTCTGACTCCAAGTCCAGT	GTGAATTCTACCAGTGCCATA	AAAGAGTAGTGGTCCTAAACATTTCACACATATCTGCACTAGATGCACCTTAACTCAGGGTAGTGGTCCTAAACATTTCACCACCAGTAGTGGTCCTAAACATTTCACGTGTACCCTTCTGACTCCAAGTCCAGTAAGCAGGTGAATTCTACCAGTGCCATACC
32_miRNA_full_subset_range_target_log_AND6_34	hsa-miR-378a-3p	hsa-miR-365a-3p	hsa-miR-10a-5p	hsa-miR-7-5p	hsa-miR-182-5p	hsa-miR-7-5p	0.121076694	0.234478084	0.433012555	0.223258748	0.200019349	0.205897249	{'HEK293T': 0.09120108393559097, 'HeLa': 0.3019951720402016, 'SKNSH': 1.0, 'MCF7': 0.05011872336272722, 'HUH-7': 0.16595869074375605, 'A549': 0.5495408738576245}	{'HEK293T': 1, 'HeLa': 1, 'SKNSH': 1, 'MCF7': 1, 'HUH-7': 1, 'A549': 1}	range_target_log	FALSE	CCTTCTGACTCCAAGTCCAGT	TAAGGATTTTTAGGGGCATTA	CAAATTCGGATCTACAGGGTA	AACAAAATCACTAGTCTTCCA	GTGAGTTCTACCATTGCCAAA	AACAAAATCACTAGTCTTCCA	AAAGAGCCTTCTGACTCCAAGTCCAGTACATTTTAAGGATTTTTAGGGGCATTATCAGGGCAAATTCGGATCTACAGGGTACACCAGAACAAAATCACTAGTCTTCCAGTGTACGTGAGTTCTACCATTGCCAAAAAGCAGAACAAAATCACTAGTCTTCCACC
32_miRNA_full_subset_range_target_log_AND6_35	hsa-miR-199a-3p	hsa-miR-203a-3p	hsa-miR-203a-3p	hsa-miR-18a-5p	hsa-miR-218-5p	hsa-miR-199a-3p	0.073367709	0.536532211	0.05974532	0.193350393	0.278945807	0.576578426	{'HEK293T': 0.09120108393559097, 'HeLa': 0.5495408738576245, 'SKNSH': 0.05011872336272722, 'MCF7': 0.16595869074375605, 'HUH-7': 0.3019951720402016, 'A549': 1.0}	{'HEK293T': 1, 'HeLa': 1, 'SKNSH': 1, 'MCF7': 1, 'HUH-7': 1, 'A549': 1}	range_target_log	FALSE	AACCAATGTGCAGACTACTGT	TAGTGGTCCTAAACATTTCAC	TAGTGGTCCTAAACATTTCAC	ATCTGCACTAGATGCACCTTA	ACATGGTTAGATCAAGCACAA	AACCAATGTGCAGACTACTGT	AAAGAACCAATGTGCAGACTACTGTGTACATTTTAGTGGTCCTAAACATTTCACTCAGGGTAGTGGTCCTAAACATTTCACCACCATCTGCACTAGATGCACCTTACTGTGTACATGGTTAGATCAAGCACAAACAAGCAACCAATGTGCAGACTACTGTAGCC
32_miRNA_full_subset_range_target_log_AND6_36	hsa-miR-888-3p	hsa-miR-301a-3p	hsa-miR-218-5p	hsa-miR-122-3p	hsa-miR-301a-3p	hsa-miR-218-5p	0.103175149	0.509461963	0.072070721	0.321309303	0.321886758	0.543400937	{'HEK293T': 0.09120108393559097, 'HeLa': 0.5495408738576245, 'SKNSH': 0.05011872336272722, 'MCF7': 0.16595869074375605, 'HUH-7': 0.3019951720402016, 'A549': 1.0}	{'HEK293T': 1, 'HeLa': 1, 'SKNSH': 1, 'MCF7': 1, 'HUH-7': 1, 'A549': 1}	range_target_log	FALSE	TCACCCAAAGAGGTGTCAGTC	TTTGACAATACTATTGCACTG	ACATGGTTAGATCAAGCACAA	ATTTAGTGTGATAATGGCGTT	TTTGACAATACTATTGCACTG	ACATGGTTAGATCAAGCACAA	AAAGAGTCACCCAAAGAGGTGTCAGTCACATTTTTTGACAATACTATTGCACTGTCAGACATGGTTAGATCAAGCACAAGACACCAATTTAGTGTGATAATGGCGTTTGTGTACTTTGACAATACTATTGCACTGAAGCACATGGTTAGATCAAGCACAAAGCC
32_miRNA_full_subset_range_target_log_AND6_37	hsa-miR-22-3p	hsa-miR-122-3p	hsa-miR-203a-3p	hsa-miR-365a-3p	hsa-miR-203a-3p	hsa-miR-203a-3p	0.396677596	0.193387099	0.543569189	0.124648013	0.10244292	0.18364663	{'HEK293T': 0.5495408738576245, 'HeLa': 0.16595869074375605, 'SKNSH': 1.0, 'MCF7': 0.05011872336272722, 'HUH-7': 0.09120108393559097, 'A549': 0.3019951720402016}	{'HEK293T': 1, 'HeLa': 1, 'SKNSH': 1, 'MCF7': 1, 'HUH-7': 1, 'A549': 1}	range_target_log	FALSE	CAGTTCTTCAACTGGCAGCTT	ATTTAGTGTGATAATGGCGTT	TAGTGGTCCTAAACATTTCAC	TAAGGATTTTTAGGGGCATTA	TAGTGGTCCTAAACATTTCAC	TAGTGGTCCTAAACATTTCAC	AAAGAGCAGTTCTTCAACTGGCAGCTTACATTATTTAGTGTGATAATGGCGTTCTCAGGGTAGTGGTCCTAAACATTTCACCACCAGTAAGGATTTTTAGGGGCATTAGTGTACTAGTGGTCCTAAACATTTCACAAGCAGTAGTGGTCCTAAACATTTCACCC
32_miRNA_full_subset_range_target_log_AND6_38	hsa-miR-885-5p	hsa-miR-365a-3p	hsa-miR-135b-5p	hsa-miR-141-5p	hsa-miR-365a-3p	hsa-miR-7-5p	0.256410303	0.177735767	0.475913499	0.225927358	0.122441001	0.190431393	{'HEK293T': 0.5495408738576245, 'HeLa': 0.16595869074375605, 'SKNSH': 1.0, 'MCF7': 0.05011872336272722, 'HUH-7': 0.09120108393559097, 'A549': 0.3019951720402016}	{'HEK293T': 1, 'HeLa': 1, 'SKNSH': 1, 'MCF7': 1, 'HUH-7': 1, 'A549': 1}	range_target_log	FALSE	GAGGCAGGGTAGTGTAATGGA	TAAGGATTTTTAGGGGCATTA	ACATAGGAATGAAAAGCCATA	CCAACACTGTACTGGAAGATG	TAAGGATTTTTAGGGGCATTA	AACAAAATCACTAGTCTTCCA	AAAGAGAGGCAGGGTAGTGTAATGGATACATTTTAAGGATTTTTAGGGGCATTATCAGACATAGGAATGAAAAGCCATAGACACCAGCCAACACTGTACTGGAAGATGGTGTACTAAGGATTTTTAGGGGCATTACAGCAGAACAAAATCACTAGTCTTCCACC
32_miRNA_full_subset_range_target_log_AND6_39	hsa-miR-31-3p	hsa-miR-224-5p	hsa-miR-218-5p	hsa-miR-145-5p	hsa-miR-199a-3p	hsa-miR-361-5p	0.176313142	0.156470067	0.079908436	0.854873811	0.739134417	0.234519354	{'HEK293T': 0.16595869074375605, 'HeLa': 0.09120108393559097, 'SKNSH': 0.05011872336272722, 'MCF7': 0.5495408738576245, 'HUH-7': 1.0, 'A549': 0.3019951720402016}	{'HEK293T': 1, 'HeLa': 1, 'SKNSH': 1, 'MCF7': 1, 'HUH-7': 1, 'A549': 1}	range_target_log	FALSE	TGGCAATATGTTGGCATAGCA	ACGGAACCACTAGTGACTTGA	ACATGGTTAGATCAAGCACAA	GGATTCCTGGGAAAACTGGAC	AACCAATGTGCAGACTACTGT	TACCCCTGGAGATTCTGATAA	AAAGCTGGCAATATGTTGGCATAGCATACATTTACGGAACCACTAGTGACTTGATCAGACATGGTTAGATCAAGCACAAGACACCAGGGATTCCTGGGAAAACTGGACGTGTAACCAATGTGCAGACTACTGTACAAGCAGTACCCCTGGAGATTCTGATAACC
32_miRNA_full_subset_range_target_log_AND6_40	hsa-miR-137-3p	hsa-miR-31-5p	hsa-miR-218-5p	hsa-miR-218-5p	hsa-miR-136-5p	hsa-miR-342-3p	0.106457702	0.212721167	0.068056945	0.671901124	0.757834163	0.224647263	{'HEK293T': 0.16595869074375605, 'HeLa': 0.09120108393559097, 'SKNSH': 0.05011872336272722, 'MCF7': 0.5495408738576245, 'HUH-7': 1.0, 'A549': 0.3019951720402016}	{'HEK293T': 1, 'HeLa': 1, 'SKNSH': 1, 'MCF7': 1, 'HUH-7': 1, 'A549': 1}	range_target_log	FALSE	ACGCGTATTCTTAAGCAATAA	AGCTATGCCAGCATCTTGCCT	ACATGGTTAGATCAAGCACAA	ACATGGTTAGATCAAGCACAA	CATCATCAAAACAAATGGAGT	GGGTGCGATTTCTGTGTGAGA	AAAGAGACGCGTATTCTTAAGCAATAACCATTAGCTATGCCAGCATCTTGCCTCTCAGACATGGTTAGATCAAGCACAAGACACCACATGGTTAGATCAAGCACAACTGTGTCATCATCAAAACAAATGGAGTACAAGCAGGGGTGCGATTTCTGTGTGAGAGC
32_miRNA_full_subset_range_target_log_AND6_41	hsa-miR-224-5p	hsa-miR-221-3p	hsa-miR-10a-5p	hsa-miR-224-5p	hsa-miR-199a-5p	hsa-miR-31-5p	0.087513895	0.112424884	0.303476534	0.936080826	0.648209903	0.149955629	{'HEK293T': 0.05011872336272722, 'HeLa': 0.09120108393559097, 'SKNSH': 0.3019951720402016, 'MCF7': 1.0, 'HUH-7': 0.5495408738576245, 'A549': 0.16595869074375605}	{'HEK293T': 1, 'HeLa': 1, 'SKNSH': 1, 'MCF7': 1, 'HUH-7': 1, 'A549': 1}	range_target_log	FALSE	ACGGAACCACTAGTGACTTGA	AACCCAGCAGACAATGTAGCT	CAAATTCGGATCTACAGGGTA	ACGGAACCACTAGTGACTTGA	ACAGGTAGTCTGAACACTGGG	AGCTATGCCAGCATCTTGCCT	AAAGAGACGGAACCACTAGTGACTTGAACATTAACCCAGCAGACAATGTAGCTCTCAGGGCAAATTCGGATCTACAGGGTACACCAGACGGAACCACTAGTGACTTGAGTGTACACAGGTAGTCTGAACACTGGGAAGCAAGCTATGCCAGCATCTTGCCTGCC
32_miRNA_full_subset_range_target_log_AND6_42	hsa-miR-31-5p	hsa-miR-143-3p	hsa-miR-31-5p	hsa-miR-214-3p	hsa-miR-18a-5p	hsa-miR-10a-5p	0.073805978	0.119770686	0.296053582	0.732265565	0.27564187	0.129640071	{'HEK293T': 0.05011872336272722, 'HeLa': 0.09120108393559097, 'SKNSH': 0.3019951720402016, 'MCF7': 1.0, 'HUH-7': 0.5495408738576245, 'A549': 0.16595869074375605}	{'HEK293T': 1, 'HeLa': 1, 'SKNSH': 1, 'MCF7': 1, 'HUH-7': 1, 'A549': 1}	range_target_log	FALSE	AGCTATGCCAGCATCTTGCCT	GAGCTACAGTGCTTCATCTCA	AGCTATGCCAGCATCTTGCCT	CTGCCTGTCTGTGCCTGCTGT	ATCTGCACTAGATGCACCTTA	CAAATTCGGATCTACAGGGTA	AAAGAAGCTATGCCAGCATCTTGCCTTACATTTGAGCTACAGTGCTTCATCTCATCAGGAGCTATGCCAGCATCTTGCCTACACCAGCTGCCTGTCTGTGCCTGCTGTGTGTATCTGCACTAGATGCACCTTAACAAGCAGCAAATTCGGATCTACAGGGTACC
32_miRNA_full_subset_range_target_log_AND6_43	hsa-miR-10a-5p	hsa-miR-941	hsa-miR-203a-3p	hsa-miR-135b-5p	hsa-miR-107	hsa-miR-203a-3p	0.105301846	0.37565057	0.261479864	0.138344094	0.192982774	0.220060525	{'HEK293T': 0.05011872336272722, 'HeLa': 1.0, 'SKNSH': 0.5495408738576245, 'MCF7': 0.09120108393559097, 'HUH-7': 0.3019951720402016, 'A549': 0.16595869074375605}	{'HEK293T': 1, 'HeLa': 1, 'SKNSH': 1, 'MCF7': 1, 'HUH-7': 1, 'A549': 1}	range_target_log	FALSE	CAAATTCGGATCTACAGGGTA	ACATGTGCACACAGCCGGGTG	TAGTGGTCCTAAACATTTCAC	ACATAGGAATGAAAAGCCATA	ATAGCCCTGTACAATGCTGCT	TAGTGGTCCTAAACATTTCAC	AAAGAGCAAATTCGGATCTACAGGGTAACATACATGTGCACACAGCCGGGTGACTCAGGGTAGTGGTCCTAAACATTTCACCACCACATAGGAATGAAAAGCCATACTGTGTAATAGCCCTGTACAATGCTGCTCAAGCAGTAGTGGTCCTAAACATTTCACCC
32_miRNA_full_subset_range_target_log_AND6_44	hsa-miR-135b-5p	hsa-miR-221-3p	hsa-miR-222-3p	hsa-miR-7-5p	hsa-miR-7-5p	hsa-miR-301a-3p	0.092239884	0.430973057	0.336895498	0.236115936	0.300825109	0.277998548	{'HEK293T': 0.05011872336272722, 'HeLa': 1.0, 'SKNSH': 0.5495408738576245, 'MCF7': 0.09120108393559097, 'HUH-7': 0.3019951720402016, 'A549': 0.16595869074375605}	{'HEK293T': 1, 'HeLa': 1, 'SKNSH': 1, 'MCF7': 1, 'HUH-7': 1, 'A549': 1}	range_target_log	FALSE	ACATAGGAATGAAAAGCCATA	AACCCAGCAGACAATGTAGCT	ACCCAGTAGCCAGATGTAGCT	AACAAAATCACTAGTCTTCCA	AACAAAATCACTAGTCTTCCA	TTTGACAATACTATTGCACTG	AAAGACATAGGAATGAAAAGCCATAGTACATTAACCCAGCAGACAATGTAGCTCTCAGGACCCAGTAGCCAGATGTAGCTACACCAGAACAAAATCACTAGTCTTCCAGTGTACAACAAAATCACTAGTCTTCCAAAGCAGTTTGACAATACTATTGCACTGCC
32_miRNA_full_subset_range_target_log_AND6_45	hsa-miR-224-5p	hsa-miR-31-5p	hsa-miR-221-3p	hsa-miR-218-5p	hsa-miR-361-5p	hsa-miR-224-5p	0.080153347	0.108694613	0.12770942	0.846547539	0.644489574	0.155325812	{'HEK293T': 0.09120108393559097, 'HeLa': 0.05011872336272722, 'SKNSH': 0.16595869074375605, 'MCF7': 0.5495408738576245, 'HUH-7': 1.0, 'A549': 0.3019951720402016}	{'HEK293T': 1, 'HeLa': 1, 'SKNSH': 1, 'MCF7': 1, 'HUH-7': 1, 'A549': 1}	range_target_log	FALSE	ACGGAACCACTAGTGACTTGA	AGCTATGCCAGCATCTTGCCT	AACCCAGCAGACAATGTAGCT	ACATGGTTAGATCAAGCACAA	TACCCCTGGAGATTCTGATAA	ACGGAACCACTAGTGACTTGA	AAAGAGACGGAACCACTAGTGACTTGAACATTAGCTATGCCAGCATCTTGCCTCTCAGGAACCCAGCAGACAATGTAGCTACACCACATGGTTAGATCAAGCACAACTGTGTACTACCCCTGGAGATTCTGATAAAAGCAGACGGAACCACTAGTGACTTGACC
32_miRNA_full_subset_range_target_log_AND6_46	hsa-miR-214-3p	hsa-miR-3177-5p	hsa-miR-214-3p	hsa-miR-221-3p	hsa-miR-23a-3p	hsa-miR-4772-5p	0.118664573	0.076263855	0.157908245	0.328187116	0.342523789	0.095326675	{'HEK293T': 0.09120108393559097, 'HeLa': 0.05011872336272722, 'SKNSH': 0.16595869074375605, 'MCF7': 0.5495408738576245, 'HUH-7': 1.0, 'A549': 0.3019951720402016}	{'HEK293T': 1, 'HeLa': 1, 'SKNSH': 1, 'MCF7': 1, 'HUH-7': 1, 'A549': 1}	range_target_log	FALSE	CTGCCTGTCTGTGCCTGCTGT	CGCCTGGCACGTGTGTACACA	CTGCCTGTCTGTGCCTGCTGT	AACCCAGCAGACAATGTAGCT	GGAAATCCCTGGCAATGTGAT	GTCTGCAATTTTGCCTGATCA	AAAGAGCTGCCTGTCTGTGCCTGCTGTACATTTCGCCTGGCACGTGTGTACACATCAGGGCTGCCTGTCTGTGCCTGCTGTCACCAAACCCAGCAGACAATGTAGCTTGTGTGGAAATCCCTGGCAATGTGATACAAGCAGGTCTGCAATTTTGCCTGATCACC
32_miRNA_full_subset_range_target_log_AND6_47	hsa-miR-199a-3p	hsa-miR-23a-3p	hsa-miR-199a-3p	hsa-miR-375-3p	hsa-miR-873-3p	hsa-miR-199a-3p	0.671586087	0.078301337	0.056788061	0.300537668	0.348673129	0.103403143	{'HEK293T': 1.0, 'HeLa': 0.09120108393559097, 'SKNSH': 0.05011872336272722, 'MCF7': 0.16595869074375605, 'HUH-7': 0.5495408738576245, 'A549': 0.3019951720402016}	{'HEK293T': 1, 'HeLa': 1, 'SKNSH': 1, 'MCF7': 1, 'HUH-7': 1, 'A549': 1}	range_target_log	FALSE	AACCAATGTGCAGACTACTGT	GGAAATCCCTGGCAATGTGAT	AACCAATGTGCAGACTACTGT	CACGCGAGCCGAACGAACAAA	CCCGGGAACTCATCAGTCTCC	AACCAATGTGCAGACTACTGT	AAAGAACCAATGTGCAGACTACTGTGTACCTGGAAATCCCTGGCAATGTGATACTCAGAACCAATGTGCAGACTACTGTGACACCAGCACGCGAGCCGAACGAACAAAGTGTACCCCGGGAACTCATCAGTCTCCAAGCAACCAATGTGCAGACTACTGTAGCC
32_miRNA_full_subset_range_target_log_AND6_48	hsa-miR-340-5p	hsa-miR-203a-3p	hsa-miR-203a-3p	hsa-miR-203a-3p	hsa-miR-24-3p	hsa-miR-203a-3p	0.450416137	0.135275853	0.217189729	0.097837119	0.389754233	0.09006464	{'HEK293T': 0.3019951720402016, 'HeLa': 0.5495408738576245, 'SKNSH': 0.16595869074375605, 'MCF7': 0.05011872336272722, 'HUH-7': 1.0, 'A549': 0.09120108393559097}	{'HEK293T': 1, 'HeLa': 1, 'SKNSH': 1, 'MCF7': 1, 'HUH-7': 1, 'A549': 1}	range_target_log	FALSE	ATCAGTCTCATTGCTTTATAA	TAGTGGTCCTAAACATTTCAC	TAGTGGTCCTAAACATTTCAC	TAGTGGTCCTAAACATTTCAC	TGTTCCTGCTGAACTGAGCCA	TAGTGGTCCTAAACATTTCAC	AAAGAGATCAGTCTCATTGCTTTATAACCATTTTAGTGGTCCTAAACATTTCACTCAGGGTAGTGGTCCTAAACATTTCACCACCAGTAGTGGTCCTAAACATTTCACGTGTACTGTTCCTGCTGAACTGAGCCAAAGCAGTAGTGGTCCTAAACATTTCACCC
32_miRNA_full_subset_range_target_log_AND6_49	hsa-miR-301a-3p	hsa-miR-203a-3p	hsa-miR-301a-3p	hsa-miR-203a-3p	hsa-miR-361-5p	hsa-miR-221-3p	0.098290903	0.333430968	0.282750933	0.144078079	0.611078237	0.346658382	{'HEK293T': 0.09120108393559097, 'HeLa': 0.16595869074375605, 'SKNSH': 0.3019951720402016, 'MCF7': 0.05011872336272722, 'HUH-7': 1.0, 'A549': 0.5495408738576245}	{'HEK293T': 1, 'HeLa': 1, 'SKNSH': 1, 'MCF7': 1, 'HUH-7': 1, 'A549': 1}	range_target_log	FALSE	TTTGACAATACTATTGCACTG	TAGTGGTCCTAAACATTTCAC	TTTGACAATACTATTGCACTG	TAGTGGTCCTAAACATTTCAC	TACCCCTGGAGATTCTGATAA	AACCCAGCAGACAATGTAGCT	AAAGAGTTTGACAATACTATTGCACTGACATTTTAGTGGTCCTAAACATTTCACTCAGGGTTTGACAATACTATTGCACTGCACCAGTAGTGGTCCTAAACATTTCACGTGTACTACCCCTGGAGATTCTGATAAAAGCAAACCCAGCAGACAATGTAGCTGCC
32_miRNA_full_subset_range_target_log_AND6_50	hsa-miR-224-5p	hsa-miR-221-3p	hsa-miR-31-5p	hsa-miR-199a-5p	hsa-miR-224-5p	hsa-miR-31-3p	0.119424682	0.095834232	0.307978892	0.938541982	0.643745914	0.122558144	{'HEK293T': 0.09120108393559097, 'HeLa': 0.05011872336272722, 'SKNSH': 0.3019951720402016, 'MCF7': 1.0, 'HUH-7': 0.5495408738576245, 'A549': 0.16595869074375605}	{'HEK293T': 1, 'HeLa': 1, 'SKNSH': 1, 'MCF7': 1, 'HUH-7': 1, 'A549': 1}	range_target_log	FALSE	ACGGAACCACTAGTGACTTGA	AACCCAGCAGACAATGTAGCT	AGCTATGCCAGCATCTTGCCT	ACAGGTAGTCTGAACACTGGG	ACGGAACCACTAGTGACTTGA	TGGCAATATGTTGGCATAGCA	AAAGAGACGGAACCACTAGTGACTTGAACATTAACCCAGCAGACAATGTAGCTCTCAGGAGCTATGCCAGCATCTTGCCTACACCAGACAGGTAGTCTGAACACTGGGGTGTACACGGAACCACTAGTGACTTGAAAGCCTGGCAATATGTTGGCATAGCAGCC
32_miRNA_full_subset_range_target_log_AND6_51	hsa-miR-122-5p	hsa-miR-616-3p	hsa-miR-22-3p	hsa-miR-192-5p	hsa-miR-21-3p	hsa-miR-199a-3p	0.661174046	0.223821484	0.15171736	0.643482023	0.037962727	0.112377647	{'HEK293T': 1.0, 'HeLa': 0.3019951720402016, 'SKNSH': 0.16595869074375605, 'MCF7': 0.5495408738576245, 'HUH-7': 0.05011872336272722, 'A549': 0.09120108393559097}	{'HEK293T': 1, 'HeLa': 1, 'SKNSH': 1, 'MCF7': 1, 'HUH-7': 1, 'A549': 1}	range_target_log	FALSE	AAACACCATTGTCACACTCCA	TGCTCAAACCCTCCAATGACT	CAGTTCTTCAACTGGCAGCTT	GGCTGTCAATTCATAGGTCAG	ACAGCCCATCGACTGGTGTTG	AACCAATGTGCAGACTACTGT	AAAGAGAAACACCATTGTCACACTCCAACATTTTGCTCAAACCCTCCAATGACTTCAGGGCAGTTCTTCAACTGGCAGCTTCACCAGGGCTGTCAATTCATAGGTCAGGTGTACACAGCCCATCGACTGGTGTTGAAGCAACCAATGTGCAGACTACTGTAGCC
32_miRNA_full_subset_range_target_log_AND6_52	hsa-miR-203a-3p	hsa-miR-885-5p	hsa-miR-301a-3p	hsa-miR-218-5p	hsa-miR-301a-3p	hsa-miR-199a-3p	0.161959021	0.498717881	0.077546369	0.200148528	0.22361723	0.552720172	{'HEK293T': 0.16595869074375605, 'HeLa': 0.5495408738576245, 'SKNSH': 0.05011872336272722, 'MCF7': 0.09120108393559097, 'HUH-7': 0.3019951720402016, 'A549': 1.0}	{'HEK293T': 1, 'HeLa': 1, 'SKNSH': 1, 'MCF7': 1, 'HUH-7': 1, 'A549': 1}	range_target_log	FALSE	TAGTGGTCCTAAACATTTCAC	GAGGCAGGGTAGTGTAATGGA	TTTGACAATACTATTGCACTG	ACATGGTTAGATCAAGCACAA	TTTGACAATACTATTGCACTG	AACCAATGTGCAGACTACTGT	AAAGAGTAGTGGTCCTAAACATTTCACACATTGAGGCAGGGTAGTGTAATGGACTCAGGGTTTGACAATACTATTGCACTGCACCACATGGTTAGATCAAGCACAACTGTGTACTTTGACAATACTATTGCACTGAAGCAACCAATGTGCAGACTACTGTAGCC
32_miRNA_full_subset_range_target_log_AND6_53	hsa-miR-222-3p	hsa-miR-203a-3p	hsa-miR-135b-5p	hsa-miR-23a-3p	hsa-miR-1180-5p	hsa-miR-203a-3p	0.359390976	0.077682278	0.244503845	0.142596426	0.347845905	0.100221378	{'HEK293T': 0.3019951720402016, 'HeLa': 0.05011872336272722, 'SKNSH': 0.5495408738576245, 'MCF7': 0.09120108393559097, 'HUH-7': 1.0, 'A549': 0.16595869074375605}	{'HEK293T': 1, 'HeLa': 1, 'SKNSH': 1, 'MCF7': 1, 'HUH-7': 1, 'A549': 1}	range_target_log	FALSE	ACCCAGTAGCCAGATGTAGCT	TAGTGGTCCTAAACATTTCAC	ACATAGGAATGAAAAGCCATA	GGAAATCCCTGGCAATGTGAT	TATTCCCGGCCGGGTGGGTCC	TAGTGGTCCTAAACATTTCAC	AAAGAACCCAGTAGCCAGATGTAGCTTACATTTTAGTGGTCCTAAACATTTCACTCAGACATAGGAATGAAAAGCCATAGACACCGGAAATCCCTGGCAATGTGATCTGTGTACTATTCCCGGCCGGGTGGGTCCAAGCAGTAGTGGTCCTAAACATTTCACCC
32_miRNA_full_subset_range_target_log_AND6_54	hsa-miR-192-5p	hsa-miR-375-3p	hsa-miR-205-5p	hsa-miR-203a-3p	hsa-miR-365a-3p	hsa-miR-10a-5p	0.17387334	0.277834487	0.641663105	0.22894385	0.172945987	0.139007222	{'HEK293T': 0.16595869074375605, 'HeLa': 0.5495408738576245, 'SKNSH': 1.0, 'MCF7': 0.09120108393559097, 'HUH-7': 0.3019951720402016, 'A549': 0.05011872336272722}	{'HEK293T': 1, 'HeLa': 1, 'SKNSH': 1, 'MCF7': 1, 'HUH-7': 1, 'A549': 1}	range_target_log	FALSE	GGCTGTCAATTCATAGGTCAG	CACGCGAGCCGAACGAACAAA	AGACTCCGGTGGAATGAAGGA	TAGTGGTCCTAAACATTTCAC	TAAGGATTTTTAGGGGCATTA	CAAATTCGGATCTACAGGGTA	AAAGAGGGCTGTCAATTCATAGGTCAGACATTTCACGCGAGCCGAACGAACAAATCAGGAGACTCCGGTGGAATGAAGGAACACCAGTAGTGGTCCTAAACATTTCACGTGTACTAAGGATTTTTAGGGGCATTACAGCAGCAAATTCGGATCTACAGGGTACC
32_miRNA_full_subset_range_target_log_AND6_55	hsa-miR-22-3p	hsa-miR-199a-3p	hsa-miR-199a-3p	hsa-miR-192-5p	hsa-miR-9-5p	hsa-miR-122-5p	0.581942746	0.334567662	0.085208966	0.72288524	0.038682407	0.134055654	{'HEK293T': 0.5495408738576245, 'HeLa': 0.3019951720402016, 'SKNSH': 0.09120108393559097, 'MCF7': 1.0, 'HUH-7': 0.05011872336272722, 'A549': 0.16595869074375605}	{'HEK293T': 1, 'HeLa': 1, 'SKNSH': 1, 'MCF7': 1, 'HUH-7': 1, 'A549': 1}	range_target_log	FALSE	CAGTTCTTCAACTGGCAGCTT	AACCAATGTGCAGACTACTGT	AACCAATGTGCAGACTACTGT	GGCTGTCAATTCATAGGTCAG	ATACAGCTAGATAACCAAAGA	AAACACCATTGTCACACTCCA	AAAGAGCAGTTCTTCAACTGGCAGCTTACATAACCAATGTGCAGACTACTGTACTCAGAACCAATGTGCAGACTACTGTGACACCAGGGCTGTCAATTCATAGGTCAGGTGTACATACAGCTAGATAACCAAAGAAAGCAGAAACACCATTGTCACACTCCACC
32_miRNA_full_subset_range_target_log_AND6_56	hsa-miR-7-5p	hsa-miR-7-5p	hsa-miR-199a-3p	hsa-miR-199a-3p	hsa-miR-203a-3p	hsa-miR-301a-3p	0.37114674	0.560937348	0.084167672	0.170672194	0.313998053	0.417228394	{'HEK293T': 0.5495408738576245, 'HeLa': 1.0, 'SKNSH': 0.05011872336272722, 'MCF7': 0.09120108393559097, 'HUH-7': 0.3019951720402016, 'A549': 0.16595869074375605}	{'HEK293T': 1, 'HeLa': 1, 'SKNSH': 1, 'MCF7': 1, 'HUH-7': 1, 'A549': 1}	range_target_log	FALSE	AACAAAATCACTAGTCTTCCA	AACAAAATCACTAGTCTTCCA	AACCAATGTGCAGACTACTGT	AACCAATGTGCAGACTACTGT	TAGTGGTCCTAAACATTTCAC	TTTGACAATACTATTGCACTG	AAAGAGAACAAAATCACTAGTCTTCCAACATTTAACAAAATCACTAGTCTTCCATCAGAACCAATGTGCAGACTACTGTGACACCAACCAATGTGCAGACTACTGTCTGTGTACTAGTGGTCCTAAACATTTCACAAGCAGTTTGACAATACTATTGCACTGCC
32_miRNA_full_subset_range_target_log_AND6_57	hsa-miR-203a-3p	hsa-miR-199a-3p	hsa-miR-203a-3p	hsa-miR-411-5p	hsa-miR-26a-5p	hsa-miR-203a-3p	0.371362148	0.395458503	0.133198136	0.134066785	0.23432407	0.528199499	{'HEK293T': 0.5495408738576245, 'HeLa': 0.3019951720402016, 'SKNSH': 0.09120108393559097, 'MCF7': 0.05011872336272722, 'HUH-7': 0.16595869074375605, 'A549': 1.0}	{'HEK293T': 1, 'HeLa': 1, 'SKNSH': 1, 'MCF7': 1, 'HUH-7': 1, 'A549': 1}	range_target_log	FALSE	TAGTGGTCCTAAACATTTCAC	AACCAATGTGCAGACTACTGT	TAGTGGTCCTAAACATTTCAC	CGTACGCTATACGGTCTACTA	GCCTATCCTGGATTACTTGAA	TAGTGGTCCTAAACATTTCAC	AAAGAGTAGTGGTCCTAAACATTTCACACATAACCAATGTGCAGACTACTGTACTCAGGGTAGTGGTCCTAAACATTTCACCACCAGCGTACGCTATACGGTCTACTAGTGTACGCCTATCCTGGATTACTTGAAAAGCAGTAGTGGTCCTAAACATTTCACCC
32_miRNA_full_subset_range_target_log_AND6_58	hsa-miR-365a-3p	hsa-miR-192-5p	hsa-miR-203a-3p	hsa-miR-192-5p	hsa-miR-203a-3p	hsa-miR-203a-3p	0.380784905	0.293422075	0.715716695	0.128768621	0.115156654	0.097504917	{'HEK293T': 0.5495408738576245, 'HeLa': 0.3019951720402016, 'SKNSH': 1.0, 'MCF7': 0.05011872336272722, 'HUH-7': 0.16595869074375605, 'A549': 0.09120108393559097}	{'HEK293T': 1, 'HeLa': 1, 'SKNSH': 1, 'MCF7': 1, 'HUH-7': 1, 'A549': 1}	range_target_log	FALSE	TAAGGATTTTTAGGGGCATTA	GGCTGTCAATTCATAGGTCAG	TAGTGGTCCTAAACATTTCAC	GGCTGTCAATTCATAGGTCAG	TAGTGGTCCTAAACATTTCAC	TAGTGGTCCTAAACATTTCAC	AAAGAGTAAGGATTTTTAGGGGCATTAACATTTGGCTGTCAATTCATAGGTCAGTCAGGGTAGTGGTCCTAAACATTTCACCACCAGGGCTGTCAATTCATAGGTCAGGTGTACTAGTGGTCCTAAACATTTCACAAGCAGTAGTGGTCCTAAACATTTCACCC
32_miRNA_full_subset_range_target_log_AND6_59	hsa-miR-224-5p	hsa-miR-224-5p	hsa-miR-224-5p	hsa-miR-218-5p	hsa-miR-145-5p	hsa-miR-199a-3p	0.208287003	0.125136038	0.084453715	0.934405387	0.625758981	0.310167823	{'HEK293T': 0.16595869074375605, 'HeLa': 0.09120108393559097, 'SKNSH': 0.05011872336272722, 'MCF7': 1.0, 'HUH-7': 0.5495408738576245, 'A549': 0.3019951720402016}	{'HEK293T': 1, 'HeLa': 1, 'SKNSH': 1, 'MCF7': 1, 'HUH-7': 1, 'A549': 1}	range_target_log	FALSE	ACGGAACCACTAGTGACTTGA	ACGGAACCACTAGTGACTTGA	ACGGAACCACTAGTGACTTGA	ACATGGTTAGATCAAGCACAA	GGATTCCTGGGAAAACTGGAC	AACCAATGTGCAGACTACTGT	AAAGAGACGGAACCACTAGTGACTTGAACATTTACGGAACCACTAGTGACTTGATCAGGGACGGAACCACTAGTGACTTGACACCACATGGTTAGATCAAGCACAACTGTGTACGGATTCCTGGGAAAACTGGACAAGCAACCAATGTGCAGACTACTGTAGCC
32_miRNA_full_subset_range_target_log_AND6_60	hsa-miR-885-5p	hsa-miR-885-5p	hsa-miR-18a-5p	hsa-miR-26a-5p	hsa-miR-551b-3p	hsa-miR-616-5p	0.083060271	0.289422418	0.240030496	0.456003233	0.078351751	0.396220431	{'HEK293T': 0.09120108393559097, 'HeLa': 0.16595869074375605, 'SKNSH': 0.3019951720402016, 'MCF7': 0.5495408738576245, 'HUH-7': 0.05011872336272722, 'A549': 1.0}	{'HEK293T': 1, 'HeLa': 1, 'SKNSH': 1, 'MCF7': 1, 'HUH-7': 1, 'A549': 1}	range_target_log	FALSE	GAGGCAGGGTAGTGTAATGGA	GAGGCAGGGTAGTGTAATGGA	ATCTGCACTAGATGCACCTTA	GCCTATCCTGGATTACTTGAA	CTGAAACCAAGTATGGGTCGC	AGTCACTGAAGGGTTTTGAGT	AAAGAGAGGCAGGGTAGTGTAATGGATACATTGAGGCAGGGTAGTGTAATGGACTCAGATCTGCACTAGATGCACCTTAGACACCAGGCCTATCCTGGATTACTTGAAGTGTACCTGAAACCAAGTATGGGTCGCAAGCAGAGTCACTGAAGGGTTTTGAGTCC
32_miRNA_full_subset_range_target_log_AND6_61	hsa-miR-199a-3p	hsa-miR-137-3p	hsa-miR-192-5p	hsa-miR-192-5p	hsa-miR-203a-3p	hsa-miR-6820-5p	0.659508736	0.686953114	0.135534611	0.329880141	0.136187495	0.11213035	{'HEK293T': 1.0, 'HeLa': 0.5495408738576245, 'SKNSH': 0.09120108393559097, 'MCF7': 0.3019951720402016, 'HUH-7': 0.16595869074375605, 'A549': 0.05011872336272722}	{'HEK293T': 1, 'HeLa': 1, 'SKNSH': 1, 'MCF7': 1, 'HUH-7': 1, 'A549': 1}	range_target_log	FALSE	AACCAATGTGCAGACTACTGT	ACGCGTATTCTTAAGCAATAA	GGCTGTCAATTCATAGGTCAG	GGCTGTCAATTCATAGGTCAG	TAGTGGTCCTAAACATTTCAC	AATGACCCCAGCTCTGCCGCA	AAAGAACCAATGTGCAGACTACTGTGTACATTTACGCGTATTCTTAAGCAATAATCAGGGGGCTGTCAATTCATAGGTCAGCACCAGGGCTGTCAATTCATAGGTCAGGTGTACTAGTGGTCCTAAACATTTCACAAGCAAATGACCCCAGCTCTGCCGCAGCC
32_miRNA_full_subset_range_target_log_AND6_62	hsa-miR-203a-3p	hsa-miR-203a-3p	hsa-miR-7-5p	hsa-miR-335-5p	hsa-miR-199a-3p	hsa-miR-21-3p	0.642997185	0.348701939	0.153271745	0.16448435	0.371349554	0.307266476	{'HEK293T': 1.0, 'HeLa': 0.5495408738576245, 'SKNSH': 0.09120108393559097, 'MCF7': 0.05011872336272722, 'HUH-7': 0.3019951720402016, 'A549': 0.16595869074375605}	{'HEK293T': 1, 'HeLa': 1, 'SKNSH': 1, 'MCF7': 1, 'HUH-7': 1, 'A549': 1}	range_target_log	FALSE	TAGTGGTCCTAAACATTTCAC	TAGTGGTCCTAAACATTTCAC	AACAAAATCACTAGTCTTCCA	ATTTTTCGTTATTGCTCTTGA	AACCAATGTGCAGACTACTGT	ACAGCCCATCGACTGGTGTTG	AAAGAGTAGTGGTCCTAAACATTTCACACATTTTAGTGGTCCTAAACATTTCACTCAGGGAACAAAATCACTAGTCTTCCACACCAGATTTTTCGTTATTGCTCTTGAGTGTAACCAATGTGCAGACTACTGTACAAGCAGACAGCCCATCGACTGGTGTTGCC
32_miRNA_full_subset_range_target_log_AND6_63	hsa-miR-199a-3p	hsa-miR-885-5p	hsa-miR-452-5p	hsa-miR-218-5p	hsa-miR-199a-3p	hsa-miR-192-5p	0.200846243	0.673895163	0.062880058	0.919817754	0.142153314	0.200851399	{'HEK293T': 0.3019951720402016, 'HeLa': 0.5495408738576245, 'SKNSH': 0.05011872336272722, 'MCF7': 1.0, 'HUH-7': 0.09120108393559097, 'A549': 0.16595869074375605}	{'HEK293T': 1, 'HeLa': 1, 'SKNSH': 1, 'MCF7': 1, 'HUH-7': 1, 'A549': 1}	range_target_log	FALSE	AACCAATGTGCAGACTACTGT	GAGGCAGGGTAGTGTAATGGA	CAGTTTCCTCTGCAAACAGTT	ACATGGTTAGATCAAGCACAA	AACCAATGTGCAGACTACTGT	GGCTGTCAATTCATAGGTCAG	AAAGAACCAATGTGCAGACTACTGTGTACATTGAGGCAGGGTAGTGTAATGGACTCAGGGCAGTTTCCTCTGCAAACAGTTCACCACATGGTTAGATCAAGCACAACTGTGTAACCAATGTGCAGACTACTGTACAAGCAGGGCTGTCAATTCATAGGTCAGCC
32_miRNA_full_subset_range_target_log_AND6_64	hsa-miR-6758-5p	hsa-miR-5187-5p	hsa-miR-24-3p	hsa-miR-203a-3p	hsa-miR-203a-3p	hsa-miR-203a-3p	0.540942608	0.137355932	0.228202417	0.120645058	0.393735106	0.090980454	{'HEK293T': 1.0, 'HeLa': 0.16595869074375605, 'SKNSH': 0.3019951720402016, 'MCF7': 0.09120108393559097, 'HUH-7': 0.5495408738576245, 'A549': 0.05011872336272722}	{'HEK293T': 1, 'HeLa': 1, 'SKNSH': 1, 'MCF7': 1, 'HUH-7': 1, 'A549': 1}	range_target_log	FALSE	ATCACATCCTTCCCCTCTCTA	CCACTTCAATCCCTCATCCCA	TGTTCCTGCTGAACTGAGCCA	TAGTGGTCCTAAACATTTCAC	TAGTGGTCCTAAACATTTCAC	TAGTGGTCCTAAACATTTCAC	AAAGAGATCACATCCTTCCCCTCTCTAACATTTCCACTTCAATCCCTCATCCCATCAGGGTGTTCCTGCTGAACTGAGCCACACCAGTAGTGGTCCTAAACATTTCACGTGTACTAGTGGTCCTAAACATTTCACAAGCAGTAGTGGTCCTAAACATTTCACCC
32_miRNA_full_subset_range_target_log_AND6_65	hsa-miR-126-3p	hsa-miR-192-5p	hsa-miR-199a-5p	hsa-miR-192-5p	hsa-miR-126-3p	hsa-miR-221-3p	0.114830868	0.612786377	0.274909366	0.743195896	0.130451293	0.101451494	{'HEK293T': 0.09120108393559097, 'HeLa': 1.0, 'SKNSH': 0.3019951720402016, 'MCF7': 0.5495408738576245, 'HUH-7': 0.16595869074375605, 'A549': 0.05011872336272722}	{'HEK293T': 1, 'HeLa': 1, 'SKNSH': 1, 'MCF7': 1, 'HUH-7': 1, 'A549': 1}	range_target_log	FALSE	GCATTATTACTCACGGTACGA	GGCTGTCAATTCATAGGTCAG	ACAGGTAGTCTGAACACTGGG	GGCTGTCAATTCATAGGTCAG	GCATTATTACTCACGGTACGA	AACCCAGCAGACAATGTAGCT	AAAGAGGCATTATTACTCACGGTACGAACATTTGGCTGTCAATTCATAGGTCAGTCAGGGACAGGTAGTCTGAACACTGGGCACCAGGGCTGTCAATTCATAGGTCAGGTGTACGCATTATTACTCACGGTACGAAAGCAAACCCAGCAGACAATGTAGCTGCC
32_miRNA_full_subset_range_target_log_AND6_66	hsa-miR-199a-5p	hsa-miR-24-2-5p	hsa-miR-301a-3p	hsa-miR-122-5p	hsa-miR-18a-5p	hsa-miR-135b-5p	0.092383028	0.454984328	0.209517666	0.380469157	0.048394809	0.502727495	{'HEK293T': 0.09120108393559097, 'HeLa': 0.5495408738576245, 'SKNSH': 0.16595869074375605, 'MCF7': 0.3019951720402016, 'HUH-7': 0.05011872336272722, 'A549': 1.0}	{'HEK293T': 1, 'HeLa': 1, 'SKNSH': 1, 'MCF7': 1, 'HUH-7': 1, 'A549': 1}	range_target_log	FALSE	ACAGGTAGTCTGAACACTGGG	TGTGTTTCAGCTCAGTAGGCA	TTTGACAATACTATTGCACTG	AAACACCATTGTCACACTCCA	ATCTGCACTAGATGCACCTTA	ACATAGGAATGAAAAGCCATA	AAAGAGACAGGTAGTCTGAACACTGGGACATTTTGTGTTTCAGCTCAGTAGGCATCAGGGTTTGACAATACTATTGCACTGCACCAGAAACACCATTGTCACACTCCAGTGTATCTGCACTAGATGCACCTTAACAAGCACATAGGAATGAAAAGCCATAAGCC
32_miRNA_full_subset_range_target_log_AND6_67	hsa-miR-22-3p	hsa-miR-203a-3p	hsa-miR-138-5p	hsa-miR-219a-5p	hsa-miR-203a-3p	hsa-miR-122-5p	0.738982925	0.320802047	0.583669419	0.192747737	0.04292702	0.252555482	{'HEK293T': 1.0, 'HeLa': 0.3019951720402016, 'SKNSH': 0.5495408738576245, 'MCF7': 0.09120108393559097, 'HUH-7': 0.05011872336272722, 'A549': 0.16595869074375605}	{'HEK293T': 1, 'HeLa': 1, 'SKNSH': 1, 'MCF7': 1, 'HUH-7': 1, 'A549': 1}	range_target_log	FALSE	CAGTTCTTCAACTGGCAGCTT	TAGTGGTCCTAAACATTTCAC	GCCTGATTCACAACACCAGCT	AGAATTGCGTTTGGACAATCA	TAGTGGTCCTAAACATTTCAC	AAACACCATTGTCACACTCCA	AAAGAGCAGTTCTTCAACTGGCAGCTTACATTTTAGTGGTCCTAAACATTTCACTCAGGGGCCTGATTCACAACACCAGCTCACCAGAGAATTGCGTTTGGACAATCAGTGTACTAGTGGTCCTAAACATTTCACAAGCAGAAACACCATTGTCACACTCCACC
32_miRNA_full_subset_range_target_log_AND6_68	hsa-miR-224-5p	hsa-miR-224-5p	hsa-miR-10a-5p	hsa-miR-224-5p	hsa-miR-22-3p	hsa-miR-885-5p	0.212763339	0.1089895	0.580560268	0.731637715	0.100742	0.159011188	{'HEK293T': 0.16595869074375605, 'HeLa': 0.05011872336272722, 'SKNSH': 0.5495408738576245, 'MCF7': 1.0, 'HUH-7': 0.09120108393559097, 'A549': 0.3019951720402016}	{'HEK293T': 1, 'HeLa': 1, 'SKNSH': 1, 'MCF7': 1, 'HUH-7': 1, 'A549': 1}	range_target_log	FALSE	ACGGAACCACTAGTGACTTGA	ACGGAACCACTAGTGACTTGA	CAAATTCGGATCTACAGGGTA	ACGGAACCACTAGTGACTTGA	CAGTTCTTCAACTGGCAGCTT	GAGGCAGGGTAGTGTAATGGA	AAAGAGACGGAACCACTAGTGACTTGAACATTTACGGAACCACTAGTGACTTGATCAGGGCAAATTCGGATCTACAGGGTACACCAGACGGAACCACTAGTGACTTGAGTGTACCAGTTCTTCAACTGGCAGCTTAAGCAGAGGCAGGGTAGTGTAATGGAGCC
32_miRNA_full_subset_range_target_log_AND6_69	hsa-miR-192-5p	hsa-miR-126-3p	hsa-miR-218-5p	hsa-miR-135b-5p	hsa-miR-192-5p	hsa-miR-192-5p	0.183752293	0.841438093	0.139521618	0.680466114	0.097387238	0.080506895	{'HEK293T': 0.3019951720402016, 'HeLa': 1.0, 'SKNSH': 0.09120108393559097, 'MCF7': 0.5495408738576245, 'HUH-7': 0.16595869074375605, 'A549': 0.05011872336272722}	{'HEK293T': 1, 'HeLa': 1, 'SKNSH': 1, 'MCF7': 1, 'HUH-7': 1, 'A549': 1}	range_target_log	FALSE	GGCTGTCAATTCATAGGTCAG	GCATTATTACTCACGGTACGA	ACATGGTTAGATCAAGCACAA	ACATAGGAATGAAAAGCCATA	GGCTGTCAATTCATAGGTCAG	GGCTGTCAATTCATAGGTCAG	AAAGAGGGCTGTCAATTCATAGGTCAGACATTTGCATTATTACTCACGGTACGATCAGACATGGTTAGATCAAGCACAAGACACCACATAGGAATGAAAAGCCATACTGTGTACGGCTGTCAATTCATAGGTCAGAAGCAGGGCTGTCAATTCATAGGTCAGCC
32_miRNA_full_subset_range_target_log_AND6_70	hsa-miR-221-3p	hsa-miR-31-5p	hsa-miR-301a-3p	hsa-miR-361-5p	hsa-miR-31-5p	hsa-miR-221-3p	0.06103123	0.110083524	0.332359125	0.453770673	0.62034267	0.112550354	{'HEK293T': 0.05011872336272722, 'HeLa': 0.09120108393559097, 'SKNSH': 0.3019951720402016, 'MCF7': 0.5495408738576245, 'HUH-7': 1.0, 'A549': 0.16595869074375605}	{'HEK293T': 1, 'HeLa': 1, 'SKNSH': 1, 'MCF7': 1, 'HUH-7': 1, 'A549': 1}	range_target_log	FALSE	AACCCAGCAGACAATGTAGCT	AGCTATGCCAGCATCTTGCCT	TTTGACAATACTATTGCACTG	TACCCCTGGAGATTCTGATAA	AGCTATGCCAGCATCTTGCCT	AACCCAGCAGACAATGTAGCT	AAAGAAACCCAGCAGACAATGTAGCTTACATTAGCTATGCCAGCATCTTGCCTCTCAGGGTTTGACAATACTATTGCACTGCACCAGTACCCCTGGAGATTCTGATAAGTGTAAGCTATGCCAGCATCTTGCCTCAAGCAAACCCAGCAGACAATGTAGCTGCC
32_miRNA_full_subset_range_target_log_AND6_71	hsa-miR-199a-3p	hsa-miR-9-5p	hsa-miR-192-5p	hsa-miR-199a-3p	hsa-miR-374a-5p	hsa-miR-199a-3p	0.334818678	0.457431469	0.059944934	0.622289459	0.157751693	0.154884129	{'HEK293T': 0.3019951720402016, 'HeLa': 1.0, 'SKNSH': 0.05011872336272722, 'MCF7': 0.5495408738576245, 'HUH-7': 0.16595869074375605, 'A549': 0.09120108393559097}	{'HEK293T': 1, 'HeLa': 1, 'SKNSH': 1, 'MCF7': 1, 'HUH-7': 1, 'A549': 1}	range_target_log	FALSE	AACCAATGTGCAGACTACTGT	ATACAGCTAGATAACCAAAGA	GGCTGTCAATTCATAGGTCAG	AACCAATGTGCAGACTACTGT	ACTTATCAGGTTGTATTATAA	AACCAATGTGCAGACTACTGT	AAAGAACCAATGTGCAGACTACTGTGTACATTTATACAGCTAGATAACCAAAGATCAGGGGGCTGTCAATTCATAGGTCAGCACCAACCAATGTGCAGACTACTGTCTGTGTACACTTATCAGGTTGTATTATAACAGCAACCAATGTGCAGACTACTGTAGCC
32_miRNA_full_subset_range_target_log_AND6_72	hsa-miR-222-3p	hsa-miR-203a-3p	hsa-miR-24-3p	hsa-miR-1180-5p	hsa-miR-31-5p	hsa-miR-675-5p	0.304682102	0.096515004	0.227018049	0.217892284	0.384171731	0.072126467	{'HEK293T': 0.3019951720402016, 'HeLa': 0.09120108393559097, 'SKNSH': 0.5495408738576245, 'MCF7': 0.16595869074375605, 'HUH-7': 1.0, 'A549': 0.05011872336272722}	{'HEK293T': 1, 'HeLa': 1, 'SKNSH': 1, 'MCF7': 1, 'HUH-7': 1, 'A549': 1}	range_target_log	FALSE	ACCCAGTAGCCAGATGTAGCT	TAGTGGTCCTAAACATTTCAC	TGTTCCTGCTGAACTGAGCCA	TATTCCCGGCCGGGTGGGTCC	AGCTATGCCAGCATCTTGCCT	CTGTGGGCCCTCTCCGCACCA	AAAGAACCCAGTAGCCAGATGTAGCTTACATTTTAGTGGTCCTAAACATTTCACTCAGGGTGTTCCTGCTGAACTGAGCCACACCAGTATTCCCGGCCGGGTGGGTCCGTGTAAGCTATGCCAGCATCTTGCCTCAAGCAGCTGTGGGCCCTCTCCGCACCACC
32_miRNA_full_subset_range_target_log_AND6_73	hsa-miR-24-3p	hsa-miR-203a-3p	hsa-miR-203a-3p	hsa-miR-199a-3p	hsa-miR-218-5p	hsa-miR-199a-3p	0.180469318	0.136044753	0.053191551	0.154376044	0.384886871	0.090317607	{'HEK293T': 0.3019951720402016, 'HeLa': 0.5495408738576245, 'SKNSH': 0.05011872336272722, 'MCF7': 0.16595869074375605, 'HUH-7': 1.0, 'A549': 0.09120108393559097}	{'HEK293T': 1, 'HeLa': 1, 'SKNSH': 1, 'MCF7': 1, 'HUH-7': 1, 'A549': 1}	range_target_log	FALSE	TGTTCCTGCTGAACTGAGCCA	TAGTGGTCCTAAACATTTCAC	TAGTGGTCCTAAACATTTCAC	AACCAATGTGCAGACTACTGT	ACATGGTTAGATCAAGCACAA	AACCAATGTGCAGACTACTGT	AAAGAGTGTTCCTGCTGAACTGAGCCAACATTTTAGTGGTCCTAAACATTTCACTCAGGGTAGTGGTCCTAAACATTTCACCACCAACCAATGTGCAGACTACTGTCTGTGTACATGGTTAGATCAAGCACAAACAAGCAACCAATGTGCAGACTACTGTAGCC
32_miRNA_full_subset_range_target_log_AND6_74	hsa-miR-218-5p	hsa-miR-221-3p	hsa-miR-221-3p	hsa-miR-137-3p	hsa-miR-137-3p	hsa-miR-224-5p	0.055219126	0.222689941	0.097768433	0.920267515	0.6422812	0.248065617	{'HEK293T': 0.05011872336272722, 'HeLa': 0.16595869074375605, 'SKNSH': 0.09120108393559097, 'MCF7': 1.0, 'HUH-7': 0.5495408738576245, 'A549': 0.3019951720402016}	{'HEK293T': 1, 'HeLa': 1, 'SKNSH': 1, 'MCF7': 1, 'HUH-7': 1, 'A549': 1}	range_target_log	FALSE	ACATGGTTAGATCAAGCACAA	AACCCAGCAGACAATGTAGCT	AACCCAGCAGACAATGTAGCT	ACGCGTATTCTTAAGCAATAA	ACGCGTATTCTTAAGCAATAA	ACGGAACCACTAGTGACTTGA	AAAGACATGGTTAGATCAAGCACAAGTACATTAACCCAGCAGACAATGTAGCTCTCAGGAACCCAGCAGACAATGTAGCTACACCAGACGCGTATTCTTAAGCAATAAGTGTACACGCGTATTCTTAAGCAATAACAGCAGACGGAACCACTAGTGACTTGACC
32_miRNA_full_subset_range_target_log_AND6_75	hsa-miR-218-5p	hsa-miR-199a-3p	hsa-miR-218-5p	hsa-miR-361-5p	hsa-miR-222-3p	hsa-miR-192-5p	0.095261399	0.532078575	0.05697175	0.83904909	0.237263088	0.179563138	{'HEK293T': 0.09120108393559097, 'HeLa': 0.5495408738576245, 'SKNSH': 0.05011872336272722, 'MCF7': 1.0, 'HUH-7': 0.3019951720402016, 'A549': 0.16595869074375605}	{'HEK293T': 1, 'HeLa': 1, 'SKNSH': 1, 'MCF7': 1, 'HUH-7': 1, 'A549': 1}	range_target_log	FALSE	ACATGGTTAGATCAAGCACAA	AACCAATGTGCAGACTACTGT	ACATGGTTAGATCAAGCACAA	TACCCCTGGAGATTCTGATAA	ACCCAGTAGCCAGATGTAGCT	GGCTGTCAATTCATAGGTCAG	AAAGACATGGTTAGATCAAGCACAAGTACATAACCAATGTGCAGACTACTGTACTCAGACATGGTTAGATCAAGCACAAGACACCAGTACCCCTGGAGATTCTGATAAGTGTAACCCAGTAGCCAGATGTAGCTCAAGCAGGGCTGTCAATTCATAGGTCAGCC
32_miRNA_full_subset_range_target_log_AND6_76	hsa-miR-301a-3p	hsa-miR-221-3p	hsa-miR-31-3p	hsa-miR-10a-5p	hsa-miR-203a-3p	hsa-miR-10a-5p	0.066121305	0.229492516	0.46463473	0.250782996	0.681007467	0.17965152	{'HEK293T': 0.05011872336272722, 'HeLa': 0.3019951720402016, 'SKNSH': 0.5495408738576245, 'MCF7': 0.09120108393559097, 'HUH-7': 1.0, 'A549': 0.16595869074375605}	{'HEK293T': 1, 'HeLa': 1, 'SKNSH': 1, 'MCF7': 1, 'HUH-7': 1, 'A549': 1}	range_target_log	FALSE	TTTGACAATACTATTGCACTG	AACCCAGCAGACAATGTAGCT	TGGCAATATGTTGGCATAGCA	CAAATTCGGATCTACAGGGTA	TAGTGGTCCTAAACATTTCAC	CAAATTCGGATCTACAGGGTA	AAAGAGTTTGACAATACTATTGCACTGACATTAACCCAGCAGACAATGTAGCTCTCAGGTGGCAATATGTTGGCATAGCAACACCAGCAAATTCGGATCTACAGGGTAGTGTACTAGTGGTCCTAAACATTTCACAAGCAGCAAATTCGGATCTACAGGGTACC
32_miRNA_full_subset_range_target_log_AND6_77	hsa-miR-199a-5p	hsa-miR-22-3p	hsa-miR-199a-3p	hsa-miR-214-3p	hsa-miR-199a-3p	hsa-miR-192-5p	0.661644009	0.333811679	0.073255072	0.734967689	0.103803102	0.135967376	{'HEK293T': 0.5495408738576245, 'HeLa': 0.3019951720402016, 'SKNSH': 0.05011872336272722, 'MCF7': 1.0, 'HUH-7': 0.09120108393559097, 'A549': 0.16595869074375605}	{'HEK293T': 1, 'HeLa': 1, 'SKNSH': 1, 'MCF7': 1, 'HUH-7': 1, 'A549': 1}	range_target_log	FALSE	ACAGGTAGTCTGAACACTGGG	CAGTTCTTCAACTGGCAGCTT	AACCAATGTGCAGACTACTGT	CTGCCTGTCTGTGCCTGCTGT	AACCAATGTGCAGACTACTGT	GGCTGTCAATTCATAGGTCAG	AAAGAGACAGGTAGTCTGAACACTGGGACATTTCAGTTCTTCAACTGGCAGCTTTCAGAACCAATGTGCAGACTACTGTGACACCAGCTGCCTGTCTGTGCCTGCTGTGTGTAACCAATGTGCAGACTACTGTACAAGCAGGGCTGTCAATTCATAGGTCAGCC
32_miRNA_full_subset_range_target_log_AND6_78	hsa-miR-199a-5p	hsa-miR-26a-5p	hsa-miR-224-5p	hsa-miR-452-5p	hsa-miR-143-3p	hsa-miR-122-5p	0.374790353	0.199871371	0.202257457	0.546618132	0.047113866	0.386473608	{'HEK293T': 0.3019951720402016, 'HeLa': 0.09120108393559097, 'SKNSH': 0.16595869074375605, 'MCF7': 0.5495408738576245, 'HUH-7': 0.05011872336272722, 'A549': 1.0}	{'HEK293T': 1, 'HeLa': 1, 'SKNSH': 1, 'MCF7': 1, 'HUH-7': 1, 'A549': 1}	range_target_log	FALSE	ACAGGTAGTCTGAACACTGGG	GCCTATCCTGGATTACTTGAA	ACGGAACCACTAGTGACTTGA	CAGTTTCCTCTGCAAACAGTT	GAGCTACAGTGCTTCATCTCA	AAACACCATTGTCACACTCCA	AAAGAGACAGGTAGTCTGAACACTGGGACATTTGCCTATCCTGGATTACTTGAATCAGGGACGGAACCACTAGTGACTTGACACCAGCAGTTTCCTCTGCAAACAGTTGTGTACGAGCTACAGTGCTTCATCTCAAAGCAGAAACACCATTGTCACACTCCACC
32_miRNA_full_subset_range_target_log_AND6_79	hsa-miR-365a-3p	hsa-miR-203a-3p	hsa-miR-203a-3p	hsa-miR-31-3p	hsa-miR-31-5p	hsa-miR-31-5p	0.370467904	0.089406549	0.759223733	0.169739907	0.350090971	0.0962504	{'HEK293T': 0.3019951720402016, 'HeLa': 0.16595869074375605, 'SKNSH': 1.0, 'MCF7': 0.09120108393559097, 'HUH-7': 0.5495408738576245, 'A549': 0.05011872336272722}	{'HEK293T': 1, 'HeLa': 1, 'SKNSH': 1, 'MCF7': 1, 'HUH-7': 1, 'A549': 1}	range_target_log	FALSE	TAAGGATTTTTAGGGGCATTA	TAGTGGTCCTAAACATTTCAC	TAGTGGTCCTAAACATTTCAC	TGGCAATATGTTGGCATAGCA	AGCTATGCCAGCATCTTGCCT	AGCTATGCCAGCATCTTGCCT	AAAGAGTAAGGATTTTTAGGGGCATTAACATTTTAGTGGTCCTAAACATTTCACTCAGGGTAGTGGTCCTAAACATTTCACCACCCTGGCAATATGTTGGCATAGCACGTGTAAGCTATGCCAGCATCTTGCCTCAAGCAAGCTATGCCAGCATCTTGCCTGCC
32_miRNA_full_subset_range_target_log_AND6_80	hsa-miR-199a-3p	hsa-miR-137-3p	hsa-miR-199a-5p	hsa-miR-301a-3p	hsa-miR-203a-3p	hsa-miR-31-3p	0.517767833	0.273653322	0.101740292	0.252190797	0.719805609	0.266703603	{'HEK293T': 0.5495408738576245, 'HeLa': 0.16595869074375605, 'SKNSH': 0.05011872336272722, 'MCF7': 0.09120108393559097, 'HUH-7': 1.0, 'A549': 0.3019951720402016}	{'HEK293T': 1, 'HeLa': 1, 'SKNSH': 1, 'MCF7': 1, 'HUH-7': 1, 'A549': 1}	range_target_log	FALSE	AACCAATGTGCAGACTACTGT	ACGCGTATTCTTAAGCAATAA	ACAGGTAGTCTGAACACTGGG	TTTGACAATACTATTGCACTG	TAGTGGTCCTAAACATTTCAC	TGGCAATATGTTGGCATAGCA	AAAGAACCAATGTGCAGACTACTGTGTACATTTACGCGTATTCTTAAGCAATAATCAGGGACAGGTAGTCTGAACACTGGGCACCAGTTTGACAATACTATTGCACTGGTGTACTAGTGGTCCTAAACATTTCACAAGCCTGGCAATATGTTGGCATAGCAGCC
32_miRNA_full_subset_range_target_log_AND6_81	hsa-miR-885-5p	hsa-miR-192-5p	hsa-miR-146a-5p	hsa-miR-192-5p	hsa-miR-107	hsa-miR-5187-5p	0.151136538	0.410081554	0.255828363	0.302634967	0.068783933	0.088599869	{'HEK293T': 0.16595869074375605, 'HeLa': 1.0, 'SKNSH': 0.5495408738576245, 'MCF7': 0.3019951720402016, 'HUH-7': 0.05011872336272722, 'A549': 0.09120108393559097}	{'HEK293T': 1, 'HeLa': 1, 'SKNSH': 1, 'MCF7': 1, 'HUH-7': 1, 'A549': 1}	range_target_log	FALSE	GAGGCAGGGTAGTGTAATGGA	GGCTGTCAATTCATAGGTCAG	ACCCATGGAATTCAGTTCTCA	GGCTGTCAATTCATAGGTCAG	ATAGCCCTGTACAATGCTGCT	CCACTTCAATCCCTCATCCCA	AAAGAGAGGCAGGGTAGTGTAATGGATACATTTGGCTGTCAATTCATAGGTCAGTCAGGACCCATGGAATTCAGTTCTCAACACCAGGGCTGTCAATTCATAGGTCAGGTGTAATAGCCCTGTACAATGCTGCTCAAGCAGCCACTTCAATCCCTCATCCCACC
32_miRNA_full_subset_range_target_log_AND6_82	hsa-miR-199a-5p	hsa-miR-138-5p	hsa-miR-31-3p	hsa-miR-138-5p	hsa-miR-23a-3p	hsa-miR-1180-5p	0.633786223	0.06826525	0.162845326	0.329371051	0.348946792	0.081940271	{'HEK293T': 1.0, 'HeLa': 0.09120108393559097, 'SKNSH': 0.16595869074375605, 'MCF7': 0.3019951720402016, 'HUH-7': 0.5495408738576245, 'A549': 0.05011872336272722}	{'HEK293T': 1, 'HeLa': 1, 'SKNSH': 1, 'MCF7': 1, 'HUH-7': 1, 'A549': 1}	range_target_log	FALSE	ACAGGTAGTCTGAACACTGGG	GCCTGATTCACAACACCAGCT	TGGCAATATGTTGGCATAGCA	GCCTGATTCACAACACCAGCT	GGAAATCCCTGGCAATGTGAT	TATTCCCGGCCGGGTGGGTCC	AAAGAGACAGGTAGTCTGAACACTGGGACATTTGCCTGATTCACAACACCAGCTTCAGGTGGCAATATGTTGGCATAGCAACACCAGGCCTGATTCACAACACCAGCTGTGTGGAAATCCCTGGCAATGTGATACAAGCAGTATTCCCGGCCGGGTGGGTCCCC
32_miRNA_full_subset_range_target_log_AND6_83	hsa-miR-31-5p	hsa-miR-221-3p	hsa-miR-31-3p	hsa-miR-221-3p	hsa-miR-361-5p	hsa-miR-361-5p	0.060868309	0.124322417	0.333831694	0.778213368	0.71975425	0.121301342	{'HEK293T': 0.05011872336272722, 'HeLa': 0.16595869074375605, 'SKNSH': 0.3019951720402016, 'MCF7': 0.5495408738576245, 'HUH-7': 1.0, 'A549': 0.09120108393559097}	{'HEK293T': 1, 'HeLa': 1, 'SKNSH': 1, 'MCF7': 1, 'HUH-7': 1, 'A549': 1}	range_target_log	FALSE	AGCTATGCCAGCATCTTGCCT	AACCCAGCAGACAATGTAGCT	TGGCAATATGTTGGCATAGCA	AACCCAGCAGACAATGTAGCT	TACCCCTGGAGATTCTGATAA	TACCCCTGGAGATTCTGATAA	AAAGAAGCTATGCCAGCATCTTGCCTTACATTAACCCAGCAGACAATGTAGCTCTCAGGTGGCAATATGTTGGCATAGCAACACCAAACCCAGCAGACAATGTAGCTTGTGTACTACCCCTGGAGATTCTGATAAAAGCAGTACCCCTGGAGATTCTGATAACC
32_miRNA_full_subset_range_target_log_AND6_84	hsa-miR-224-5p	hsa-miR-146a-5p	hsa-miR-320a-3p	hsa-miR-145-5p	hsa-miR-582-5p	hsa-miR-218-5p	0.186378224	0.192018279	0.128583598	0.749811435	0.253996415	0.336535117	{'HEK293T': 0.3019951720402016, 'HeLa': 0.05011872336272722, 'SKNSH': 0.09120108393559097, 'MCF7': 1.0, 'HUH-7': 0.16595869074375605, 'A549': 0.5495408738576245}	{'HEK293T': 1, 'HeLa': 1, 'SKNSH': 1, 'MCF7': 1, 'HUH-7': 1, 'A549': 1}	range_target_log	FALSE	ACGGAACCACTAGTGACTTGA	ACCCATGGAATTCAGTTCTCA	CGCCCTCTCAACCCAGCTTTT	GGATTCCTGGGAAAACTGGAC	TAACTGGTTGAACAACTGTAA	ACATGGTTAGATCAAGCACAA	AAAGAGACGGAACCACTAGTGACTTGAACATTACCCATGGAATTCAGTTCTCACTCAGGGCGCCCTCTCAACCCAGCTTTTCACCAGGGATTCCTGGGAAAACTGGACGTGTACTAACTGGTTGAACAACTGTAAAAGCACATGGTTAGATCAAGCACAAAGCC
32_miRNA_full_subset_range_target_log_AND6_85	hsa-miR-203a-3p	hsa-miR-183-5p	hsa-miR-203a-3p	hsa-miR-183-5p	hsa-miR-1287-5p	hsa-miR-107	0.153836196	0.396950482	0.263545112	0.134549348	0.183963738	0.23361367	{'HEK293T': 0.16595869074375605, 'HeLa': 1.0, 'SKNSH': 0.5495408738576245, 'MCF7': 0.05011872336272722, 'HUH-7': 0.3019951720402016, 'A549': 0.09120108393559097}	{'HEK293T': 1, 'HeLa': 1, 'SKNSH': 1, 'MCF7': 1, 'HUH-7': 1, 'A549': 1}	range_target_log	FALSE	TAGTGGTCCTAAACATTTCAC	GTGAATTCTACCAGTGCCATA	TAGTGGTCCTAAACATTTCAC	GTGAATTCTACCAGTGCCATA	ACTCGAACCACTGATCCAGCA	ATAGCCCTGTACAATGCTGCT	AAAGAGTAGTGGTCCTAAACATTTCACACATTTGTGAATTCTACCAGTGCCATATCAGGGTAGTGGTCCTAAACATTTCACCACCAGGTGAATTCTACCAGTGCCATAGTGTACACTCGAACCACTGATCCAGCAAAGCAATAGCCCTGTACAATGCTGCTGCC
32_miRNA_full_subset_range_target_log_AND6_86	hsa-miR-7-5p	hsa-miR-9-3p	hsa-miR-203a-3p	hsa-miR-107	hsa-miR-9-3p	hsa-miR-141-5p	0.146052302	0.404593134	0.193030002	0.163316781	0.164698408	0.211606183	{'HEK293T': 0.5495408738576245, 'HeLa': 1.0, 'SKNSH': 0.16595869074375605, 'MCF7': 0.05011872336272722, 'HUH-7': 0.3019951720402016, 'A549': 0.09120108393559097}	{'HEK293T': 1, 'HeLa': 1, 'SKNSH': 1, 'MCF7': 1, 'HUH-7': 1, 'A549': 1}	range_target_log	FALSE	AACAAAATCACTAGTCTTCCA	CTTTCGGTTATCTAGCTTTAT	TAGTGGTCCTAAACATTTCAC	ATAGCCCTGTACAATGCTGCT	CTTTCGGTTATCTAGCTTTAT	CCAACACTGTACTGGAAGATG	AAAGAGAACAAAATCACTAGTCTTCCAACATTTCTTTCGGTTATCTAGCTTTATTCAGGGTAGTGGTCCTAAACATTTCACCACCAATAGCCCTGTACAATGCTGCTTGTGTACCTTTCGGTTATCTAGCTTTATAAGCAGCCAACACTGTACTGGAAGATGCC
32_miRNA_full_subset_range_target_log_AND6_87	hsa-miR-26a-5p	hsa-miR-203a-3p	hsa-miR-885-5p	hsa-miR-203a-3p	hsa-miR-203a-3p	hsa-miR-378a-3p	0.219941804	0.338629022	0.336234136	0.128656952	0.135092062	0.449109152	{'HEK293T': 0.16595869074375605, 'HeLa': 0.3019951720402016, 'SKNSH': 0.5495408738576245, 'MCF7': 0.05011872336272722, 'HUH-7': 0.09120108393559097, 'A549': 1.0}	{'HEK293T': 1, 'HeLa': 1, 'SKNSH': 1, 'MCF7': 1, 'HUH-7': 1, 'A549': 1}	range_target_log	FALSE	GCCTATCCTGGATTACTTGAA	TAGTGGTCCTAAACATTTCAC	GAGGCAGGGTAGTGTAATGGA	TAGTGGTCCTAAACATTTCAC	TAGTGGTCCTAAACATTTCAC	CCTTCTGACTCCAAGTCCAGT	AAAGAGGCCTATCCTGGATTACTTGAAACATTTTAGTGGTCCTAAACATTTCACTCAGGGAGGCAGGGTAGTGTAATGGAACACCAGTAGTGGTCCTAAACATTTCACGTGTACTAGTGGTCCTAAACATTTCACAAGCAGCCTTCTGACTCCAAGTCCAGTCC
32_miRNA_full_subset_range_target_log_AND6_88	hsa-miR-2116-3p	hsa-miR-122-5p	hsa-miR-199a-3p	hsa-miR-342-3p	hsa-miR-203a-3p	hsa-miR-301a-3p	0.355046928	0.538954842	0.134766178	0.226028865	0.053570635	0.603064265	{'HEK293T': 0.3019951720402016, 'HeLa': 0.5495408738576245, 'SKNSH': 0.16595869074375605, 'MCF7': 0.09120108393559097, 'HUH-7': 0.05011872336272722, 'A549': 1.0}	{'HEK293T': 1, 'HeLa': 1, 'SKNSH': 1, 'MCF7': 1, 'HUH-7': 1, 'A549': 1}	range_target_log	FALSE	GGGAGTTCTTGGCATGGGAGG	AAACACCATTGTCACACTCCA	AACCAATGTGCAGACTACTGT	GGGTGCGATTTCTGTGTGAGA	TAGTGGTCCTAAACATTTCAC	TTTGACAATACTATTGCACTG	AAAGAGGGAGTTCTTGGCATGGGAGGTACATTTAAACACCATTGTCACACTCCATCAGAACCAATGTGCAGACTACTGTGACACCAGGGGTGCGATTTCTGTGTGAGAGTGTACTAGTGGTCCTAAACATTTCACAAGCAGTTTGACAATACTATTGCACTGCC
32_miRNA_full_subset_range_target_log_AND6_89	hsa-miR-199a-3p	hsa-miR-301a-3p	hsa-miR-203a-3p	hsa-miR-137-3p	hsa-miR-31-3p	hsa-miR-203a-3p	0.517477299	0.27345398	0.125322425	0.171364232	0.724364031	0.266956495	{'HEK293T': 0.5495408738576245, 'HeLa': 0.3019951720402016, 'SKNSH': 0.09120108393559097, 'MCF7': 0.05011872336272722, 'HUH-7': 1.0, 'A549': 0.16595869074375605}	{'HEK293T': 1, 'HeLa': 1, 'SKNSH': 1, 'MCF7': 1, 'HUH-7': 1, 'A549': 1}	range_target_log	FALSE	AACCAATGTGCAGACTACTGT	TTTGACAATACTATTGCACTG	TAGTGGTCCTAAACATTTCAC	ACGCGTATTCTTAAGCAATAA	TGGCAATATGTTGGCATAGCA	TAGTGGTCCTAAACATTTCAC	AAAGAACCAATGTGCAGACTACTGTGTACATTTTTTGACAATACTATTGCACTGTCAGGGTAGTGGTCCTAAACATTTCACCACCAGACGCGTATTCTTAAGCAATAAGTGTCTGGCAATATGTTGGCATAGCACAAGCAGTAGTGGTCCTAAACATTTCACCC
32_miRNA_full_subset_range_target_log_AND6_90	hsa-miR-137-3p	hsa-miR-199a-3p	hsa-miR-22-3p	hsa-miR-199a-5p	hsa-miR-21-3p	hsa-miR-199a-3p	0.734691473	0.212318305	0.069883007	0.648103416	0.136067218	0.182969268	{'HEK293T': 1.0, 'HeLa': 0.09120108393559097, 'SKNSH': 0.05011872336272722, 'MCF7': 0.5495408738576245, 'HUH-7': 0.16595869074375605, 'A549': 0.3019951720402016}	{'HEK293T': 1, 'HeLa': 1, 'SKNSH': 1, 'MCF7': 1, 'HUH-7': 1, 'A549': 1}	range_target_log	FALSE	ACGCGTATTCTTAAGCAATAA	AACCAATGTGCAGACTACTGT	CAGTTCTTCAACTGGCAGCTT	ACAGGTAGTCTGAACACTGGG	ACAGCCCATCGACTGGTGTTG	AACCAATGTGCAGACTACTGT	AAAGAGACGCGTATTCTTAAGCAATAACCATAACCAATGTGCAGACTACTGTACTCAGGGCAGTTCTTCAACTGGCAGCTTCACCAGACAGGTAGTCTGAACACTGGGGTGTACACAGCCCATCGACTGGTGTTGAAGCAACCAATGTGCAGACTACTGTAGCC
32_miRNA_full_subset_range_target_log_AND6_91	hsa-miR-203a-3p	hsa-miR-192-5p	hsa-miR-203a-3p	hsa-miR-218-5p	hsa-miR-199a-3p	hsa-miR-4707-3p	0.201725607	0.843790198	0.087275773	0.205326292	0.239951501	0.203310777	{'HEK293T': 0.3019951720402016, 'HeLa': 1.0, 'SKNSH': 0.05011872336272722, 'MCF7': 0.16595869074375605, 'HUH-7': 0.5495408738576245, 'A549': 0.09120108393559097}	{'HEK293T': 1, 'HeLa': 1, 'SKNSH': 1, 'MCF7': 1, 'HUH-7': 1, 'A549': 1}	range_target_log	FALSE	TAGTGGTCCTAAACATTTCAC	GGCTGTCAATTCATAGGTCAG	TAGTGGTCCTAAACATTTCAC	ACATGGTTAGATCAAGCACAA	AACCAATGTGCAGACTACTGT	GAACCTCGGCTGGGGCGGGCT	AAAGAGTAGTGGTCCTAAACATTTCACACATTTGGCTGTCAATTCATAGGTCAGTCAGGGTAGTGGTCCTAAACATTTCACCACCACATGGTTAGATCAAGCACAACTGTGTAACCAATGTGCAGACTACTGTACAAGCAGGAACCTCGGCTGGGGCGGGCTCC
32_miRNA_full_subset_range_target_log_AND6_92	hsa-miR-192-3p	hsa-miR-222-3p	hsa-miR-192-5p	hsa-miR-203a-3p	hsa-miR-221-3p	hsa-miR-7-5p	0.100750311	0.547835884	0.553421396	0.25384712	0.190907028	0.151990573	{'HEK293T': 0.09120108393559097, 'HeLa': 1.0, 'SKNSH': 0.5495408738576245, 'MCF7': 0.16595869074375605, 'HUH-7': 0.3019951720402016, 'A549': 0.05011872336272722}	{'HEK293T': 1, 'HeLa': 1, 'SKNSH': 1, 'MCF7': 1, 'HUH-7': 1, 'A549': 1}	range_target_log	FALSE	TGTGACCTATGGAATTGGCAG	ACCCAGTAGCCAGATGTAGCT	GGCTGTCAATTCATAGGTCAG	TAGTGGTCCTAAACATTTCAC	AACCCAGCAGACAATGTAGCT	AACAAAATCACTAGTCTTCCA	AAAGTGTGACCTATGGAATTGGCAGGTACATTACCCAGTAGCCAGATGTAGCTCTCAGGGGGCTGTCAATTCATAGGTCAGCACCAGTAGTGGTCCTAAACATTTCACGTGTAAACCCAGCAGACAATGTAGCTCAAGCAGAACAAAATCACTAGTCTTCCACC
32_miRNA_full_subset_range_target_log_AND6_93	hsa-miR-145-5p	hsa-miR-145-5p	hsa-miR-22-3p	hsa-miR-224-5p	hsa-miR-22-3p	hsa-miR-145-5p	0.626728484	0.110427596	0.295891257	0.605304222	0.080686933	0.146232604	{'HEK293T': 1.0, 'HeLa': 0.09120108393559097, 'SKNSH': 0.3019951720402016, 'MCF7': 0.5495408738576245, 'HUH-7': 0.05011872336272722, 'A549': 0.16595869074375605}	{'HEK293T': 1, 'HeLa': 1, 'SKNSH': 1, 'MCF7': 1, 'HUH-7': 1, 'A549': 1}	range_target_log	FALSE	GGATTCCTGGGAAAACTGGAC	GGATTCCTGGGAAAACTGGAC	CAGTTCTTCAACTGGCAGCTT	ACGGAACCACTAGTGACTTGA	CAGTTCTTCAACTGGCAGCTT	GGATTCCTGGGAAAACTGGAC	AAAGAGGGATTCCTGGGAAAACTGGACACATTTGGATTCCTGGGAAAACTGGACTCAGGGCAGTTCTTCAACTGGCAGCTTCACCAGACGGAACCACTAGTGACTTGAGTGTACCAGTTCTTCAACTGGCAGCTTAAGCAGGGATTCCTGGGAAAACTGGACCC
