## Supplementary material for "MicroRNA-directed control of complex mRNA stability patterns across cell types": Design of Library 2: 33_miRNA_AND4_all_mse_designs.csv

	miRNA1	miRNA2	miRNA3	miRNA4	HEK293T	HeLa	SKNSH	MCF7	HUH-7	A549	HaCaT	JEG-3	Tera-1	PC-3	target	emphasis	type	sublabel	target1	target2	target3	target4	seq
33_miRNA_full_all_single_active_AND4_1	hsa-miR-122-5p	hsa-miR-205-5p	hsa-miR-23a-3p	hsa-miR-526b-5p	0.694060097	0.078865124	0.248129425	0.32431559	0.050458142	0.103668503	0.035488995	0.194723298	0.090396703	0.09779809	{'HEK293T': 1, 'HeLa': 0, 'SKNSH': 0, 'MCF7': 0, 'HUH-7': 0, 'A549': 0, 'HaCaT': 0, 'JEG-3': 0, 'Tera-1': 0, 'PC-3': 0}	{'HEK293T': 5.0, 'HeLa': 1, 'SKNSH': 1, 'MCF7': 1, 'HUH-7': 1, 'A549': 1, 'HaCaT': 1, 'JEG-3': 1, 'Tera-1': 1, 'PC-3': 1}	single_active	['HEK293T', 'HeLa', 'SKNSH', 'MCF7', 'HUH-7', 'A549', 'HaCaT', 'JEG-3', 'Tera-1', 'PC-3']	AAACACCATTGTCACACTCCA	AGACTCCGGTGGAATGAAGGA	GGAAATCCCTGGCAATGTGAT	AGAAAGTGCTTCCCTCAAGAG	AAAGAGCAGAAGCAGCAGCATCTCTGTACATTTAAACACCATTGTCACACTCCATCAGGAGACTCCGGTGGAATGAAGGAACACCGGAAATCCCTGGCAATGTGATCTGTGTACAGAAAGTGCTTCCCTCAAGAGAAGCAGAAGGAAACATTGAACTCAGAGCC
33_miRNA_full_all_single_active_AND4_2	hsa-miR-122-5p	hsa-miR-363-3p	hsa-miR-23a-3p	hsa-miR-526b-5p	0.694323141	0.078856652	0.226895461	0.329705316	0.050457697	0.103593173	0.10153899	0.196013084	0.167723035	0.113423957	{'HEK293T': 1, 'HeLa': 0, 'SKNSH': 0, 'MCF7': 0, 'HUH-7': 0, 'A549': 0, 'HaCaT': 0, 'JEG-3': 0, 'Tera-1': 0, 'PC-3': 0}	{'HEK293T': 5.0, 'HeLa': 1, 'SKNSH': 1, 'MCF7': 1, 'HUH-7': 1, 'A549': 1, 'HaCaT': 1, 'JEG-3': 1, 'Tera-1': 1, 'PC-3': 1}	single_active	['HEK293T', 'HeLa', 'SKNSH', 'MCF7', 'HUH-7', 'A549', 'HaCaT', 'JEG-3', 'Tera-1', 'PC-3']	AAACACCATTGTCACACTCCA	ACAGATGGATACCGTGCAATT	GGAAATCCCTGGCAATGTGAT	AGAAAGTGCTTCCCTCAAGAG	AAAGAGCAGAAGCAGCAGCATCTCTGTACATTTAAACACCATTGTCACACTCCATCAGGACAGATGGATACCGTGCAATTACACCGGAAATCCCTGGCAATGTGATCTGTGTACAGAAAGTGCTTCCCTCAAGAGAAGCAGAAGGAAACATTGAACTCAGAGCC
33_miRNA_full_all_single_active_AND4_3	hsa-miR-205-5p	hsa-miR-22-3p	hsa-miR-199a-3p	hsa-miR-203a-3p	0.762304554	0.341502878	0.159754687	0.304083662	0.149533177	0.276086583	0.044570245	0.443699665	0.101752373	0.217804425	{'HEK293T': 1, 'HeLa': 0, 'SKNSH': 0, 'MCF7': 0, 'HUH-7': 0, 'A549': 0, 'HaCaT': 0, 'JEG-3': 0, 'Tera-1': 0, 'PC-3': 0}	{'HEK293T': 5.0, 'HeLa': 1, 'SKNSH': 1, 'MCF7': 1, 'HUH-7': 1, 'A549': 1, 'HaCaT': 1, 'JEG-3': 1, 'Tera-1': 1, 'PC-3': 1}	single_active	['HEK293T', 'HeLa', 'SKNSH', 'MCF7', 'HUH-7', 'A549', 'HaCaT', 'JEG-3', 'Tera-1', 'PC-3']	AGACTCCGGTGGAATGAAGGA	CAGTTCTTCAACTGGCAGCTT	AACCAATGTGCAGACTACTGT	TAGTGGTCCTAAACATTTCAC	AAAGAGCAGAAGCAGCAGCATCTCTGTACATTAGACTCCGGTGGAATGAAGGACTCAGGGCAGTTCTTCAACTGGCAGCTTCACCAACCAATGTGCAGACTACTGTCTGTGTACTAGTGGTCCTAAACATTTCACAAGCAGAAGGAAACATTGAACTCAGAGCC
33_miRNA_full_all_single_active_AND4_4	hsa-miR-205-5p	hsa-miR-22-3p	hsa-miR-21-3p	hsa-miR-203a-3p	0.759993363	0.226242822	0.539973121	0.287410147	0.137709045	0.191778097	0.043623019	0.410439023	0.099498312	0.19344122	{'HEK293T': 1, 'HeLa': 0, 'SKNSH': 0, 'MCF7': 0, 'HUH-7': 0, 'A549': 0, 'HaCaT': 0, 'JEG-3': 0, 'Tera-1': 0, 'PC-3': 0}	{'HEK293T': 5.0, 'HeLa': 1, 'SKNSH': 1, 'MCF7': 1, 'HUH-7': 1, 'A549': 1, 'HaCaT': 1, 'JEG-3': 1, 'Tera-1': 1, 'PC-3': 1}	single_active	['HEK293T', 'HeLa', 'SKNSH', 'MCF7', 'HUH-7', 'A549', 'HaCaT', 'JEG-3', 'Tera-1', 'PC-3']	AGACTCCGGTGGAATGAAGGA	CAGTTCTTCAACTGGCAGCTT	ACAGCCCATCGACTGGTGTTG	TAGTGGTCCTAAACATTTCAC	AAAGAGCAGAAGCAGCAGCATCTCTGTACATTAGACTCCGGTGGAATGAAGGACTCAGGGCAGTTCTTCAACTGGCAGCTTCACCAGACAGCCCATCGACTGGTGTTGGTGTACTAGTGGTCCTAAACATTTCACAAGCAGAAGGAAACATTGAACTCAGAGCC
33_miRNA_full_all_single_active_AND4_5	hsa-miR-192-5p	hsa-miR-7-5p	hsa-miR-205-5p	hsa-miR-9-5p	0.531985739	0.845864823	0.407428808	0.480110249	0.199399747	0.184741196	0.047329659	0.610641598	0.088304661	0.37316543	{'HEK293T': 0, 'HeLa': 1, 'SKNSH': 0, 'MCF7': 0, 'HUH-7': 0, 'A549': 0, 'HaCaT': 0, 'JEG-3': 0, 'Tera-1': 0, 'PC-3': 0}	{'HEK293T': 1, 'HeLa': 5.0, 'SKNSH': 1, 'MCF7': 1, 'HUH-7': 1, 'A549': 1, 'HaCaT': 1, 'JEG-3': 1, 'Tera-1': 1, 'PC-3': 1}	single_active	['HEK293T', 'HeLa', 'SKNSH', 'MCF7', 'HUH-7', 'A549', 'HaCaT', 'JEG-3', 'Tera-1', 'PC-3']	GGCTGTCAATTCATAGGTCAG	AACAAAATCACTAGTCTTCCA	AGACTCCGGTGGAATGAAGGA	ATACAGCTAGATAACCAAAGA	AAAGAGCAGAAGCAGCAGCATCTCTGTACATTTGGCTGTCAATTCATAGGTCAGTCAGGGAACAAAATCACTAGTCTTCCACACCAAGACTCCGGTGGAATGAAGGACGTGTACATACAGCTAGATAACCAAAGAAAGCAGAAGGAAACATTGAACTCAGAGCC
33_miRNA_full_all_single_active_AND4_6	hsa-miR-192-5p	hsa-miR-135b-5p	hsa-miR-205-5p	hsa-miR-9-5p	0.687177632	0.913480709	0.493118571	0.73725647	0.242851754	0.20193593	0.047724799	0.614354588	0.08957118	0.303257789	{'HEK293T': 0, 'HeLa': 1, 'SKNSH': 0, 'MCF7': 0, 'HUH-7': 0, 'A549': 0, 'HaCaT': 0, 'JEG-3': 0, 'Tera-1': 0, 'PC-3': 0}	{'HEK293T': 1, 'HeLa': 5.0, 'SKNSH': 1, 'MCF7': 1, 'HUH-7': 1, 'A549': 1, 'HaCaT': 1, 'JEG-3': 1, 'Tera-1': 1, 'PC-3': 1}	single_active	['HEK293T', 'HeLa', 'SKNSH', 'MCF7', 'HUH-7', 'A549', 'HaCaT', 'JEG-3', 'Tera-1', 'PC-3']	GGCTGTCAATTCATAGGTCAG	ACATAGGAATGAAAAGCCATA	AGACTCCGGTGGAATGAAGGA	ATACAGCTAGATAACCAAAGA	AAAGAGCAGAAGCAGCAGCATCTCTGTACATTTGGCTGTCAATTCATAGGTCAGTCAGACATAGGAATGAAAAGCCATAGACACCAAGACTCCGGTGGAATGAAGGACGTGTACATACAGCTAGATAACCAAAGAAAGCAGAAGGAAACATTGAACTCAGAGCC
33_miRNA_full_all_single_active_AND4_7	hsa-miR-107	hsa-miR-135b-5p	hsa-miR-520a-5p	hsa-miR-218-5p	0.102101316	0.422290677	0.105561241	0.285800627	0.193336174	0.249406734	0.276031462	0.160186295	0.157562015	0.204320276	{'HEK293T': 0, 'HeLa': 1, 'SKNSH': 0, 'MCF7': 0, 'HUH-7': 0, 'A549': 0, 'HaCaT': 0, 'JEG-3': 0, 'Tera-1': 0, 'PC-3': 0}	{'HEK293T': 1, 'HeLa': 5.0, 'SKNSH': 1, 'MCF7': 1, 'HUH-7': 1, 'A549': 1, 'HaCaT': 1, 'JEG-3': 1, 'Tera-1': 1, 'PC-3': 1}	single_active	['HEK293T', 'HeLa', 'SKNSH', 'MCF7', 'HUH-7', 'A549', 'HaCaT', 'JEG-3', 'Tera-1', 'PC-3']	ATAGCCCTGTACAATGCTGCT	ACATAGGAATGAAAAGCCATA	AGAAAGTACTTCCCTCTGGAG	ACATGGTTAGATCAAGCACAA	AAAGAGCAGAAGCAGCAGCATCTCTGTACATTATAGCCCTGTACAATGCTGCTCTCAGACATAGGAATGAAAAGCCATAGACACCAGAGAAAGTACTTCCCTCTGGAGGTGTACATGGTTAGATCAAGCACAAACAAGCAGAAGGAAACATTGAACTCAGAGCC
33_miRNA_full_all_single_active_AND4_8	hsa-miR-107	hsa-miR-96-3p	hsa-miR-520a-5p	hsa-miR-218-5p	0.102340166	0.425566535	0.105722363	0.306779732	0.19429027	0.251312674	0.312089833	0.16247122	0.21087708	0.234643472	{'HEK293T': 0, 'HeLa': 1, 'SKNSH': 0, 'MCF7': 0, 'HUH-7': 0, 'A549': 0, 'HaCaT': 0, 'JEG-3': 0, 'Tera-1': 0, 'PC-3': 0}	{'HEK293T': 1, 'HeLa': 5.0, 'SKNSH': 1, 'MCF7': 1, 'HUH-7': 1, 'A549': 1, 'HaCaT': 1, 'JEG-3': 1, 'Tera-1': 1, 'PC-3': 1}	single_active	['HEK293T', 'HeLa', 'SKNSH', 'MCF7', 'HUH-7', 'A549', 'HaCaT', 'JEG-3', 'Tera-1', 'PC-3']	ATAGCCCTGTACAATGCTGCT	ATATTGGCACTGCACATGATT	AGAAAGTACTTCCCTCTGGAG	ACATGGTTAGATCAAGCACAA	AAAGAGCAGAAGCAGCAGCATCTCTGTACATTATAGCCCTGTACAATGCTGCTCTCAGGGATATTGGCACTGCACATGATTCACCAGAGAAAGTACTTCCCTCTGGAGGTGTACATGGTTAGATCAAGCACAAACAAGCAGAAGGAAACATTGAACTCAGAGCC
33_miRNA_full_all_single_active_AND4_9	hsa-miR-378a-3p	hsa-miR-205-5p	hsa-miR-31-5p	hsa-miR-365a-3p	0.237030576	0.147495442	0.742242782	0.402690759	0.328121247	0.168396291	0.043841311	0.310775776	0.095157781	0.185714499	{'HEK293T': 0, 'HeLa': 0, 'SKNSH': 1, 'MCF7': 0, 'HUH-7': 0, 'A549': 0, 'HaCaT': 0, 'JEG-3': 0, 'Tera-1': 0, 'PC-3': 0}	{'HEK293T': 1, 'HeLa': 1, 'SKNSH': 5.0, 'MCF7': 1, 'HUH-7': 1, 'A549': 1, 'HaCaT': 1, 'JEG-3': 1, 'Tera-1': 1, 'PC-3': 1}	single_active	['HEK293T', 'HeLa', 'SKNSH', 'MCF7', 'HUH-7', 'A549', 'HaCaT', 'JEG-3', 'Tera-1', 'PC-3']	CCTTCTGACTCCAAGTCCAGT	AGACTCCGGTGGAATGAAGGA	AGCTATGCCAGCATCTTGCCT	TAAGGATTTTTAGGGGCATTA	AAAGAGCAGAAGCAGCAGCATCTCTGTACATTTCCTTCTGACTCCAAGTCCAGTTCAGGAGACTCCGGTGGAATGAAGGAACACCAAGCTATGCCAGCATCTTGCCTTGTGTACTAAGGATTTTTAGGGGCATTACAGCAGAAGGAAACATTGAACTCAGAGCC
33_miRNA_full_all_single_active_AND4_10	hsa-miR-378a-3p	hsa-miR-526b-5p	hsa-miR-31-5p	hsa-miR-365a-3p	0.237181035	0.14752763	0.742737362	0.411517723	0.328149621	0.168359896	0.271847859	0.157046688	0.383167296	0.255118757	{'HEK293T': 0, 'HeLa': 0, 'SKNSH': 1, 'MCF7': 0, 'HUH-7': 0, 'A549': 0, 'HaCaT': 0, 'JEG-3': 0, 'Tera-1': 0, 'PC-3': 0}	{'HEK293T': 1, 'HeLa': 1, 'SKNSH': 5.0, 'MCF7': 1, 'HUH-7': 1, 'A549': 1, 'HaCaT': 1, 'JEG-3': 1, 'Tera-1': 1, 'PC-3': 1}	single_active	['HEK293T', 'HeLa', 'SKNSH', 'MCF7', 'HUH-7', 'A549', 'HaCaT', 'JEG-3', 'Tera-1', 'PC-3']	CCTTCTGACTCCAAGTCCAGT	AGAAAGTGCTTCCCTCAAGAG	AGCTATGCCAGCATCTTGCCT	TAAGGATTTTTAGGGGCATTA	AAAGAGCAGAAGCAGCAGCATCTCTGTACATTTCCTTCTGACTCCAAGTCCAGTTCAGGGAGAAAGTGCTTCCCTCAAGAGCACCAAGCTATGCCAGCATCTTGCCTTGTGTACTAAGGATTTTTAGGGGCATTACAGCAGAAGGAAACATTGAACTCAGAGCC
33_miRNA_full_all_single_active_AND4_11	hsa-miR-31-3p	hsa-miR-526b-5p	hsa-miR-205-5p	hsa-miR-365a-3p	0.425216596	0.194769091	0.770581798	0.461670176	0.363870062	0.200300514	0.045654334	0.194824753	0.099057281	0.249095466	{'HEK293T': 0, 'HeLa': 0, 'SKNSH': 1, 'MCF7': 0, 'HUH-7': 0, 'A549': 0, 'HaCaT': 0, 'JEG-3': 0, 'Tera-1': 0, 'PC-3': 0}	{'HEK293T': 1, 'HeLa': 1, 'SKNSH': 5.0, 'MCF7': 1, 'HUH-7': 1, 'A549': 1, 'HaCaT': 1, 'JEG-3': 1, 'Tera-1': 1, 'PC-3': 1}	single_active	['HEK293T', 'HeLa', 'SKNSH', 'MCF7', 'HUH-7', 'A549', 'HaCaT', 'JEG-3', 'Tera-1', 'PC-3']	TGGCAATATGTTGGCATAGCA	AGAAAGTGCTTCCCTCAAGAG	AGACTCCGGTGGAATGAAGGA	TAAGGATTTTTAGGGGCATTA	AAAGAGCAGAAGCAGCAGCATCTCTGTACATTTGGCAATATGTTGGCATAGCACTCAGGGAGAAAGTGCTTCCCTCAAGAGCACCAAGACTCCGGTGGAATGAAGGACGTGTACTAAGGATTTTTAGGGGCATTACAGCAGAAGGAAACATTGAACTCAGAGCC
33_miRNA_full_all_single_active_AND4_12	hsa-miR-31-3p	hsa-miR-224-5p	hsa-miR-205-5p	hsa-miR-365a-3p	0.424017486	0.140155177	0.766123363	0.461004733	0.34688888	0.176418531	0.044526262	0.441456664	0.09658807	0.249076036	{'HEK293T': 0, 'HeLa': 0, 'SKNSH': 1, 'MCF7': 0, 'HUH-7': 0, 'A549': 0, 'HaCaT': 0, 'JEG-3': 0, 'Tera-1': 0, 'PC-3': 0}	{'HEK293T': 1, 'HeLa': 1, 'SKNSH': 5.0, 'MCF7': 1, 'HUH-7': 1, 'A549': 1, 'HaCaT': 1, 'JEG-3': 1, 'Tera-1': 1, 'PC-3': 1}	single_active	['HEK293T', 'HeLa', 'SKNSH', 'MCF7', 'HUH-7', 'A549', 'HaCaT', 'JEG-3', 'Tera-1', 'PC-3']	TGGCAATATGTTGGCATAGCA	ACGGAACCACTAGTGACTTGA	AGACTCCGGTGGAATGAAGGA	TAAGGATTTTTAGGGGCATTA	AAAGAGCAGAAGCAGCAGCATCTCTGTACATTTGGCAATATGTTGGCATAGCACTCAGGGACGGAACCACTAGTGACTTGACACCAAGACTCCGGTGGAATGAAGGACGTGTACTAAGGATTTTTAGGGGCATTACAGCAGAAGGAAACATTGAACTCAGAGCC
33_miRNA_full_all_single_active_AND4_13	hsa-miR-221-3p	hsa-miR-22-3p	hsa-miR-137-3p	hsa-miR-512-5p	0.120550616	0.281702285	0.303534707	0.745178219	0.146510374	0.212501144	0.198471233	0.090512815	0.173584208	0.233805527	{'HEK293T': 0, 'HeLa': 0, 'SKNSH': 0, 'MCF7': 1, 'HUH-7': 0, 'A549': 0, 'HaCaT': 0, 'JEG-3': 0, 'Tera-1': 0, 'PC-3': 0}	{'HEK293T': 1, 'HeLa': 1, 'SKNSH': 1, 'MCF7': 5.0, 'HUH-7': 1, 'A549': 1, 'HaCaT': 1, 'JEG-3': 1, 'Tera-1': 1, 'PC-3': 1}	single_active	['HEK293T', 'HeLa', 'SKNSH', 'MCF7', 'HUH-7', 'A549', 'HaCaT', 'JEG-3', 'Tera-1', 'PC-3']	AACCCAGCAGACAATGTAGCT	CAGTTCTTCAACTGGCAGCTT	ACGCGTATTCTTAAGCAATAA	AAGTGCCCTCAAGGCTGAGTG	AAAGAGCAGAAGCAGCAGCATCTCTGTACATTAACCCAGCAGACAATGTAGCTCTCAGGGCAGTTCTTCAACTGGCAGCTTCACCAGACGCGTATTCTTAAGCAATAAGTGTACAAGTGCCCTCAAGGCTGAGTGAAGCAGAAGGAAACATTGAACTCAGAGCC
33_miRNA_full_all_single_active_AND4_14	hsa-miR-221-3p	hsa-miR-22-3p	hsa-miR-199a-3p	hsa-miR-518e-5p	0.120567297	0.297504184	0.15438687	0.743624405	0.14744711	0.222304984	0.19918906	0.243526318	0.173615329	0.235047531	{'HEK293T': 0, 'HeLa': 0, 'SKNSH': 0, 'MCF7': 1, 'HUH-7': 0, 'A549': 0, 'HaCaT': 0, 'JEG-3': 0, 'Tera-1': 0, 'PC-3': 0}	{'HEK293T': 1, 'HeLa': 1, 'SKNSH': 1, 'MCF7': 5.0, 'HUH-7': 1, 'A549': 1, 'HaCaT': 1, 'JEG-3': 1, 'Tera-1': 1, 'PC-3': 1}	single_active	['HEK293T', 'HeLa', 'SKNSH', 'MCF7', 'HUH-7', 'A549', 'HaCaT', 'JEG-3', 'Tera-1', 'PC-3']	AACCCAGCAGACAATGTAGCT	CAGTTCTTCAACTGGCAGCTT	AACCAATGTGCAGACTACTGT	AGAAAGCGCTTCCCTCTAGAG	AAAGAGCAGAAGCAGCAGCATCTCTGTACATTAACCCAGCAGACAATGTAGCTCTCAGGGCAGTTCTTCAACTGGCAGCTTCACCAACCAATGTGCAGACTACTGTCTGTGTACAGAAAGCGCTTCCCTCTAGAGAAGCAGAAGGAAACATTGAACTCAGAGCC
33_miRNA_full_all_single_active_AND4_15	hsa-miR-31-3p	hsa-miR-31-3p	hsa-miR-199a-3p	hsa-miR-18a-5p	0.096491932	0.182653527	0.147840951	0.735558702	0.28015157	0.170387761	0.266767148	0.457475224	0.201819531	0.28254042	{'HEK293T': 0, 'HeLa': 0, 'SKNSH': 0, 'MCF7': 1, 'HUH-7': 0, 'A549': 0, 'HaCaT': 0, 'JEG-3': 0, 'Tera-1': 0, 'PC-3': 0}	{'HEK293T': 1, 'HeLa': 1, 'SKNSH': 1, 'MCF7': 5.0, 'HUH-7': 1, 'A549': 1, 'HaCaT': 1, 'JEG-3': 1, 'Tera-1': 1, 'PC-3': 1}	single_active	['HEK293T', 'HeLa', 'SKNSH', 'MCF7', 'HUH-7', 'A549', 'HaCaT', 'JEG-3', 'Tera-1', 'PC-3']	TGGCAATATGTTGGCATAGCA	TGGCAATATGTTGGCATAGCA	AACCAATGTGCAGACTACTGT	ATCTGCACTAGATGCACCTTA	AAAGAGCAGAAGCAGCAGCATCTCTGTACATTTGGCAATATGTTGGCATAGCACTCAGGTGGCAATATGTTGGCATAGCAACACCAACCAATGTGCAGACTACTGTCTGTGTATCTGCACTAGATGCACCTTAACAAGCAGAAGGAAACATTGAACTCAGAGCC
33_miRNA_full_all_single_active_AND4_16	hsa-miR-31-3p	hsa-miR-31-3p	hsa-miR-1185-1-3p	hsa-miR-18a-5p	0.096401931	0.182983575	0.47951168	0.732502392	0.279303081	0.169912451	0.266803506	0.416444635	0.200649641	0.282666433	{'HEK293T': 0, 'HeLa': 0, 'SKNSH': 0, 'MCF7': 1, 'HUH-7': 0, 'A549': 0, 'HaCaT': 0, 'JEG-3': 0, 'Tera-1': 0, 'PC-3': 0}	{'HEK293T': 1, 'HeLa': 1, 'SKNSH': 1, 'MCF7': 5.0, 'HUH-7': 1, 'A549': 1, 'HaCaT': 1, 'JEG-3': 1, 'Tera-1': 1, 'PC-3': 1}	single_active	['HEK293T', 'HeLa', 'SKNSH', 'MCF7', 'HUH-7', 'A549', 'HaCaT', 'JEG-3', 'Tera-1', 'PC-3']	TGGCAATATGTTGGCATAGCA	TGGCAATATGTTGGCATAGCA	TAAGAGTCTCCCCCTGTATAT	ATCTGCACTAGATGCACCTTA	AAAGAGCAGAAGCAGCAGCATCTCTGTACATTTGGCAATATGTTGGCATAGCACTCAGGTGGCAATATGTTGGCATAGCAACACCAGTAAGAGTCTCCCCCTGTATATCTGTATCTGCACTAGATGCACCTTAACAAGCAGAAGGAAACATTGAACTCAGAGCC
33_miRNA_full_all_single_active_AND4_17	hsa-miR-526b-5p	hsa-miR-221-3p	hsa-miR-203a-3p	hsa-miR-31-5p	0.121675783	0.215393091	0.786246425	0.338564272	0.823062831	0.212140649	0.188538564	0.210410614	0.183836101	0.223387168	{'HEK293T': 0, 'HeLa': 0, 'SKNSH': 0, 'MCF7': 0, 'HUH-7': 1, 'A549': 0, 'HaCaT': 0, 'JEG-3': 0, 'Tera-1': 0, 'PC-3': 0}	{'HEK293T': 1, 'HeLa': 1, 'SKNSH': 1, 'MCF7': 1, 'HUH-7': 5.0, 'A549': 1, 'HaCaT': 1, 'JEG-3': 1, 'Tera-1': 1, 'PC-3': 1}	single_active	['HEK293T', 'HeLa', 'SKNSH', 'MCF7', 'HUH-7', 'A549', 'HaCaT', 'JEG-3', 'Tera-1', 'PC-3']	AGAAAGTGCTTCCCTCAAGAG	AACCCAGCAGACAATGTAGCT	TAGTGGTCCTAAACATTTCAC	AGCTATGCCAGCATCTTGCCT	AAAGAGCAGAAGCAGCAGCATCTCTGTACATTTAGAAAGTGCTTCCCTCAAGAGTCAGGAACCCAGCAGACAATGTAGCTACACCAGTAGTGGTCCTAAACATTTCACGTGTAAGCTATGCCAGCATCTTGCCTCAAGCAGAAGGAAACATTGAACTCAGAGCC
33_miRNA_full_all_single_active_AND4_18	hsa-miR-526b-5p	hsa-miR-221-3p	hsa-miR-203a-3p	hsa-miR-361-5p	0.113437368	0.472603062	0.496644633	0.327137377	0.846950603	0.446988797	0.219248787	0.21257937	0.17830793	0.357286315	{'HEK293T': 0, 'HeLa': 0, 'SKNSH': 0, 'MCF7': 0, 'HUH-7': 1, 'A549': 0, 'HaCaT': 0, 'JEG-3': 0, 'Tera-1': 0, 'PC-3': 0}	{'HEK293T': 1, 'HeLa': 1, 'SKNSH': 1, 'MCF7': 1, 'HUH-7': 5.0, 'A549': 1, 'HaCaT': 1, 'JEG-3': 1, 'Tera-1': 1, 'PC-3': 1}	single_active	['HEK293T', 'HeLa', 'SKNSH', 'MCF7', 'HUH-7', 'A549', 'HaCaT', 'JEG-3', 'Tera-1', 'PC-3']	AGAAAGTGCTTCCCTCAAGAG	AACCCAGCAGACAATGTAGCT	TAGTGGTCCTAAACATTTCAC	TACCCCTGGAGATTCTGATAA	AAAGAGCAGAAGCAGCAGCATCTCTGTACATTTAGAAAGTGCTTCCCTCAAGAGTCAGGAACCCAGCAGACAATGTAGCTACACCAGTAGTGGTCCTAAACATTTCACGTGTACTACCCCTGGAGATTCTGATAAAAGCAGAAGGAAACATTGAACTCAGAGCC
33_miRNA_full_all_single_active_AND4_19	hsa-miR-218-5p	hsa-miR-203a-3p	hsa-miR-205-5p	hsa-miR-31-5p	0.204182483	0.237885886	0.145609129	0.33305246	0.883246889	0.256213475	0.045191794	0.669601391	0.10326039	0.203848225	{'HEK293T': 0, 'HeLa': 0, 'SKNSH': 0, 'MCF7': 0, 'HUH-7': 1, 'A549': 0, 'HaCaT': 0, 'JEG-3': 0, 'Tera-1': 0, 'PC-3': 0}	{'HEK293T': 1, 'HeLa': 1, 'SKNSH': 1, 'MCF7': 1, 'HUH-7': 5.0, 'A549': 1, 'HaCaT': 1, 'JEG-3': 1, 'Tera-1': 1, 'PC-3': 1}	single_active	['HEK293T', 'HeLa', 'SKNSH', 'MCF7', 'HUH-7', 'A549', 'HaCaT', 'JEG-3', 'Tera-1', 'PC-3']	ACATGGTTAGATCAAGCACAA	TAGTGGTCCTAAACATTTCAC	AGACTCCGGTGGAATGAAGGA	AGCTATGCCAGCATCTTGCCT	AAAGAGCAGAAGCAGCAGCATCTCTGTACATACATGGTTAGATCAAGCACAAACTCAGGGTAGTGGTCCTAAACATTTCACCACCAAGACTCCGGTGGAATGAAGGACGTGTAAGCTATGCCAGCATCTTGCCTCAAGCAGAAGGAAACATTGAACTCAGAGCC
33_miRNA_full_all_single_active_AND4_20	hsa-miR-218-5p	hsa-miR-203a-3p	hsa-miR-625-5p	hsa-miR-31-5p	0.202676981	0.237277723	0.145279099	0.336307265	0.853232685	0.254441221	0.333204329	0.631212663	0.571999729	0.270242843	{'HEK293T': 0, 'HeLa': 0, 'SKNSH': 0, 'MCF7': 0, 'HUH-7': 1, 'A549': 0, 'HaCaT': 0, 'JEG-3': 0, 'Tera-1': 0, 'PC-3': 0}	{'HEK293T': 1, 'HeLa': 1, 'SKNSH': 1, 'MCF7': 1, 'HUH-7': 5.0, 'A549': 1, 'HaCaT': 1, 'JEG-3': 1, 'Tera-1': 1, 'PC-3': 1}	single_active	['HEK293T', 'HeLa', 'SKNSH', 'MCF7', 'HUH-7', 'A549', 'HaCaT', 'JEG-3', 'Tera-1', 'PC-3']	ACATGGTTAGATCAAGCACAA	TAGTGGTCCTAAACATTTCAC	GGACTATAGAACTTTCCCCCT	AGCTATGCCAGCATCTTGCCT	AAAGAGCAGAAGCAGCAGCATCTCTGTACATACATGGTTAGATCAAGCACAAACTCAGGGTAGTGGTCCTAAACATTTCACCACCAGGGACTATAGAACTTTCCCCCTGTGTAAGCTATGCCAGCATCTTGCCTCAAGCAGAAGGAAACATTGAACTCAGAGCC
33_miRNA_full_all_single_active_AND4_21	hsa-miR-205-5p	hsa-miR-26a-5p	hsa-miR-520a-5p	hsa-miR-203a-3p	0.378044445	0.412192719	0.354680392	0.265334781	0.23642984	0.539953005	0.045107693	0.12152907	0.085996521	0.245142163	{'HEK293T': 0, 'HeLa': 0, 'SKNSH': 0, 'MCF7': 0, 'HUH-7': 0, 'A549': 1, 'HaCaT': 0, 'JEG-3': 0, 'Tera-1': 0, 'PC-3': 0}	{'HEK293T': 1, 'HeLa': 1, 'SKNSH': 1, 'MCF7': 1, 'HUH-7': 1, 'A549': 5.0, 'HaCaT': 1, 'JEG-3': 1, 'Tera-1': 1, 'PC-3': 1}	single_active	['HEK293T', 'HeLa', 'SKNSH', 'MCF7', 'HUH-7', 'A549', 'HaCaT', 'JEG-3', 'Tera-1', 'PC-3']	AGACTCCGGTGGAATGAAGGA	GCCTATCCTGGATTACTTGAA	AGAAAGTACTTCCCTCTGGAG	TAGTGGTCCTAAACATTTCAC	AAAGAGCAGAAGCAGCAGCATCTCTGTACATTAGACTCCGGTGGAATGAAGGACTCAGGGGCCTATCCTGGATTACTTGAACACCAGAGAAAGTACTTCCCTCTGGAGGTGTACTAGTGGTCCTAAACATTTCACAAGCAGAAGGAAACATTGAACTCAGAGCC
33_miRNA_full_all_single_active_AND4_22	hsa-miR-205-5p	hsa-miR-26a-5p	hsa-miR-526b-5p	hsa-miR-203a-3p	0.377739285	0.411769915	0.354613339	0.265318739	0.236166834	0.540663631	0.045102852	0.145632961	0.085951729	0.244997623	{'HEK293T': 0, 'HeLa': 0, 'SKNSH': 0, 'MCF7': 0, 'HUH-7': 0, 'A549': 1, 'HaCaT': 0, 'JEG-3': 0, 'Tera-1': 0, 'PC-3': 0}	{'HEK293T': 1, 'HeLa': 1, 'SKNSH': 1, 'MCF7': 1, 'HUH-7': 1, 'A549': 5.0, 'HaCaT': 1, 'JEG-3': 1, 'Tera-1': 1, 'PC-3': 1}	single_active	['HEK293T', 'HeLa', 'SKNSH', 'MCF7', 'HUH-7', 'A549', 'HaCaT', 'JEG-3', 'Tera-1', 'PC-3']	AGACTCCGGTGGAATGAAGGA	GCCTATCCTGGATTACTTGAA	AGAAAGTGCTTCCCTCAAGAG	TAGTGGTCCTAAACATTTCAC	AAAGAGCAGAAGCAGCAGCATCTCTGTACATTAGACTCCGGTGGAATGAAGGACTCAGGGGCCTATCCTGGATTACTTGAACACCAGAGAAAGTGCTTCCCTCAAGAGGTGTACTAGTGGTCCTAAACATTTCACAAGCAGAAGGAAACATTGAACTCAGAGCC
33_miRNA_full_all_single_active_AND4_23	hsa-miR-301a-3p	hsa-miR-203a-3p	hsa-miR-642a-3p	hsa-miR-17-3p	0.270304219	0.42316263	0.421272263	0.244168548	0.42258212	0.5806255	0.389928295	0.087043629	0.199420049	0.446656426	{'HEK293T': 0, 'HeLa': 0, 'SKNSH': 0, 'MCF7': 0, 'HUH-7': 0, 'A549': 1, 'HaCaT': 0, 'JEG-3': 0, 'Tera-1': 0, 'PC-3': 0}	{'HEK293T': 1, 'HeLa': 1, 'SKNSH': 1, 'MCF7': 1, 'HUH-7': 1, 'A549': 5.0, 'HaCaT': 1, 'JEG-3': 1, 'Tera-1': 1, 'PC-3': 1}	single_active	['HEK293T', 'HeLa', 'SKNSH', 'MCF7', 'HUH-7', 'A549', 'HaCaT', 'JEG-3', 'Tera-1', 'PC-3']	TTTGACAATACTATTGCACTG	TAGTGGTCCTAAACATTTCAC	GTTCCCTCTCCAAATGTGTCT	TACAAGTGCCTTCACTGCAGT	AAAGAGCAGAAGCAGCAGCATCTCTGTACATTTTTTGACAATACTATTGCACTGTCAGGGTAGTGGTCCTAAACATTTCACCACCAGTTCCCTCTCCAAATGTGTCTTGTGTACTACAAGTGCCTTCACTGCAGTAAGCAGAAGGAAACATTGAACTCAGAGCC
33_miRNA_full_all_single_active_AND4_24	hsa-miR-885-5p	hsa-miR-203a-3p	hsa-miR-642a-3p	hsa-miR-642a-3p	0.366743708	0.578605145	0.679055035	0.321895206	0.213104494	0.713842164	0.469170426	0.048892716	0.28083443	0.489712428	{'HEK293T': 0, 'HeLa': 0, 'SKNSH': 0, 'MCF7': 0, 'HUH-7': 0, 'A549': 1, 'HaCaT': 0, 'JEG-3': 0, 'Tera-1': 0, 'PC-3': 0}	{'HEK293T': 1, 'HeLa': 1, 'SKNSH': 1, 'MCF7': 1, 'HUH-7': 1, 'A549': 5.0, 'HaCaT': 1, 'JEG-3': 1, 'Tera-1': 1, 'PC-3': 1}	single_active	['HEK293T', 'HeLa', 'SKNSH', 'MCF7', 'HUH-7', 'A549', 'HaCaT', 'JEG-3', 'Tera-1', 'PC-3']	GAGGCAGGGTAGTGTAATGGA	TAGTGGTCCTAAACATTTCAC	GTTCCCTCTCCAAATGTGTCT	GTTCCCTCTCCAAATGTGTCT	AAAGAGCAGAAGCAGCAGCATCTCTGTACATTGAGGCAGGGTAGTGTAATGGACTCAGGGTAGTGGTCCTAAACATTTCACCACCAGTTCCCTCTCCAAATGTGTCTTGTGTAGTTCCCTCTCCAAATGTGTCTCAAGCAGAAGGAAACATTGAACTCAGAGCC
33_miRNA_full_all_single_active_AND4_25	hsa-miR-342-3p	hsa-miR-342-3p	hsa-miR-34a-5p	hsa-miR-10a-5p	0.144530581	0.319281317	0.265810622	0.437422157	0.394386993	0.308907269	0.780820127	0.232263212	0.209057594	0.30752825	{'HEK293T': 0, 'HeLa': 0, 'SKNSH': 0, 'MCF7': 0, 'HUH-7': 0, 'A549': 0, 'HaCaT': 1, 'JEG-3': 0, 'Tera-1': 0, 'PC-3': 0}	{'HEK293T': 1, 'HeLa': 1, 'SKNSH': 1, 'MCF7': 1, 'HUH-7': 1, 'A549': 1, 'HaCaT': 5.0, 'JEG-3': 1, 'Tera-1': 1, 'PC-3': 1}	single_active	['HEK293T', 'HeLa', 'SKNSH', 'MCF7', 'HUH-7', 'A549', 'HaCaT', 'JEG-3', 'Tera-1', 'PC-3']	GGGTGCGATTTCTGTGTGAGA	GGGTGCGATTTCTGTGTGAGA	CAACCAGCTAAGACACTGCCA	CAAATTCGGATCTACAGGGTA	AAAGAGCAGAAGCAGCAGCATCTCTGTACATTTGGGTGCGATTTCTGTGTGAGATCAGGGGGGTGCGATTTCTGTGTGAGACACCAGCAACCAGCTAAGACACTGCCAGTGTACCAAATTCGGATCTACAGGGTAAAGCAGAAGGAAACATTGAACTCAGAGCC
33_miRNA_full_all_single_active_AND4_26	hsa-miR-342-3p	hsa-miR-342-3p	hsa-miR-34a-5p	hsa-miR-550a-3p	0.263662851	0.345267019	0.266073973	0.431884796	0.381091623	0.350897562	0.790772049	0.226169621	0.209087469	0.468584973	{'HEK293T': 0, 'HeLa': 0, 'SKNSH': 0, 'MCF7': 0, 'HUH-7': 0, 'A549': 0, 'HaCaT': 1, 'JEG-3': 0, 'Tera-1': 0, 'PC-3': 0}	{'HEK293T': 1, 'HeLa': 1, 'SKNSH': 1, 'MCF7': 1, 'HUH-7': 1, 'A549': 1, 'HaCaT': 5.0, 'JEG-3': 1, 'Tera-1': 1, 'PC-3': 1}	single_active	['HEK293T', 'HeLa', 'SKNSH', 'MCF7', 'HUH-7', 'A549', 'HaCaT', 'JEG-3', 'Tera-1', 'PC-3']	GGGTGCGATTTCTGTGTGAGA	GGGTGCGATTTCTGTGTGAGA	CAACCAGCTAAGACACTGCCA	TGTGCCTGAGGGAGTAAGACA	AAAGAGCAGAAGCAGCAGCATCTCTGTACATTTGGGTGCGATTTCTGTGTGAGATCAGGGGGGTGCGATTTCTGTGTGAGACACCAGCAACCAGCTAAGACACTGCCAGTGTACTGTGCCTGAGGGAGTAAGACAAAGCAGAAGGAAACATTGAACTCAGAGCC
33_miRNA_full_all_single_active_AND4_27	hsa-miR-10a-5p	hsa-miR-301a-3p	hsa-miR-218-5p	hsa-miR-642a-3p	0.106010747	0.484502371	0.128033673	0.465618963	0.597859273	0.458081202	0.649782463	0.089871438	0.227040755	0.310323703	{'HEK293T': 0, 'HeLa': 0, 'SKNSH': 0, 'MCF7': 0, 'HUH-7': 0, 'A549': 0, 'HaCaT': 1, 'JEG-3': 0, 'Tera-1': 0, 'PC-3': 0}	{'HEK293T': 1, 'HeLa': 1, 'SKNSH': 1, 'MCF7': 1, 'HUH-7': 1, 'A549': 1, 'HaCaT': 5.0, 'JEG-3': 1, 'Tera-1': 1, 'PC-3': 1}	single_active	['HEK293T', 'HeLa', 'SKNSH', 'MCF7', 'HUH-7', 'A549', 'HaCaT', 'JEG-3', 'Tera-1', 'PC-3']	CAAATTCGGATCTACAGGGTA	TTTGACAATACTATTGCACTG	ACATGGTTAGATCAAGCACAA	GTTCCCTCTCCAAATGTGTCT	AAAGAGCAGAAGCAGCAGCATCTCTGTACATTTCAAATTCGGATCTACAGGGTATCAGGGTTTGACAATACTATTGCACTGCACCACATGGTTAGATCAAGCACAACTGTGTAGTTCCCTCTCCAAATGTGTCTCAAGCAGAAGGAAACATTGAACTCAGAGCC
33_miRNA_full_all_single_active_AND4_28	hsa-miR-582-5p	hsa-miR-301a-3p	hsa-miR-218-5p	hsa-miR-642a-3p	0.158619774	0.393933008	0.127560129	0.465417144	0.485713384	0.477380415	0.618544968	0.089998241	0.222273148	0.451156636	{'HEK293T': 0, 'HeLa': 0, 'SKNSH': 0, 'MCF7': 0, 'HUH-7': 0, 'A549': 0, 'HaCaT': 1, 'JEG-3': 0, 'Tera-1': 0, 'PC-3': 0}	{'HEK293T': 1, 'HeLa': 1, 'SKNSH': 1, 'MCF7': 1, 'HUH-7': 1, 'A549': 1, 'HaCaT': 5.0, 'JEG-3': 1, 'Tera-1': 1, 'PC-3': 1}	single_active	['HEK293T', 'HeLa', 'SKNSH', 'MCF7', 'HUH-7', 'A549', 'HaCaT', 'JEG-3', 'Tera-1', 'PC-3']	TAACTGGTTGAACAACTGTAA	TTTGACAATACTATTGCACTG	ACATGGTTAGATCAAGCACAA	GTTCCCTCTCCAAATGTGTCT	AAAGAGCAGAAGCAGCAGCATCTCTGTACATTTTAACTGGTTGAACAACTGTAATCAGGGTTTGACAATACTATTGCACTGCACCACATGGTTAGATCAAGCACAACTGTGTAGTTCCCTCTCCAAATGTGTCTCAAGCAGAAGGAAACATTGAACTCAGAGCC
33_miRNA_full_all_single_active_AND4_29	hsa-miR-122-5p	hsa-miR-218-5p	hsa-miR-24-3p	hsa-miR-205-5p	0.18226539	0.138255118	0.099401411	0.362067634	0.051052176	0.090631455	0.039019659	0.588995352	0.089244525	0.111227752	{'HEK293T': 0, 'HeLa': 0, 'SKNSH': 0, 'MCF7': 0, 'HUH-7': 0, 'A549': 0, 'HaCaT': 0, 'JEG-3': 1, 'Tera-1': 0, 'PC-3': 0}	{'HEK293T': 1, 'HeLa': 1, 'SKNSH': 1, 'MCF7': 1, 'HUH-7': 1, 'A549': 1, 'HaCaT': 1, 'JEG-3': 5.0, 'Tera-1': 1, 'PC-3': 1}	single_active	['HEK293T', 'HeLa', 'SKNSH', 'MCF7', 'HUH-7', 'A549', 'HaCaT', 'JEG-3', 'Tera-1', 'PC-3']	AAACACCATTGTCACACTCCA	ACATGGTTAGATCAAGCACAA	TGTTCCTGCTGAACTGAGCCA	AGACTCCGGTGGAATGAAGGA	AAAGAGCAGAAGCAGCAGCATCTCTGTACATTTAAACACCATTGTCACACTCCATCAGACATGGTTAGATCAAGCACAAGACACCAGTGTTCCTGCTGAACTGAGCCAGTGTAAGACTCCGGTGGAATGAAGGACAAGCAGAAGGAAACATTGAACTCAGAGCC
33_miRNA_full_all_single_active_AND4_30	hsa-miR-122-5p	hsa-miR-218-5p	hsa-miR-24-3p	hsa-miR-551b-5p	0.182660709	0.138387268	0.099450403	0.369681171	0.051078791	0.090691534	0.144692389	0.607876412	0.300941074	0.132471142	{'HEK293T': 0, 'HeLa': 0, 'SKNSH': 0, 'MCF7': 0, 'HUH-7': 0, 'A549': 0, 'HaCaT': 0, 'JEG-3': 1, 'Tera-1': 0, 'PC-3': 0}	{'HEK293T': 1, 'HeLa': 1, 'SKNSH': 1, 'MCF7': 1, 'HUH-7': 1, 'A549': 1, 'HaCaT': 1, 'JEG-3': 5.0, 'Tera-1': 1, 'PC-3': 1}	single_active	['HEK293T', 'HeLa', 'SKNSH', 'MCF7', 'HUH-7', 'A549', 'HaCaT', 'JEG-3', 'Tera-1', 'PC-3']	AAACACCATTGTCACACTCCA	ACATGGTTAGATCAAGCACAA	TGTTCCTGCTGAACTGAGCCA	GTCTCACCCACGCTTGATTTC	AAAGAGCAGAAGCAGCAGCATCTCTGTACATTTAAACACCATTGTCACACTCCATCAGACATGGTTAGATCAAGCACAAGACACCAGTGTTCCTGCTGAACTGAGCCAGTGTACGTCTCACCCACGCTTGATTTCAAGCAGAAGGAAACATTGAACTCAGAGCC
33_miRNA_full_all_single_active_AND4_31	hsa-miR-301a-3p	hsa-miR-107	hsa-miR-582-5p	hsa-miR-205-5p	0.142946677	0.286827976	0.219016432	0.231683415	0.174524156	0.211871684	0.044183303	0.614326194	0.070482081	0.166098821	{'HEK293T': 0, 'HeLa': 0, 'SKNSH': 0, 'MCF7': 0, 'HUH-7': 0, 'A549': 0, 'HaCaT': 0, 'JEG-3': 1, 'Tera-1': 0, 'PC-3': 0}	{'HEK293T': 1, 'HeLa': 1, 'SKNSH': 1, 'MCF7': 1, 'HUH-7': 1, 'A549': 1, 'HaCaT': 1, 'JEG-3': 5.0, 'Tera-1': 1, 'PC-3': 1}	single_active	['HEK293T', 'HeLa', 'SKNSH', 'MCF7', 'HUH-7', 'A549', 'HaCaT', 'JEG-3', 'Tera-1', 'PC-3']	TTTGACAATACTATTGCACTG	ATAGCCCTGTACAATGCTGCT	TAACTGGTTGAACAACTGTAA	AGACTCCGGTGGAATGAAGGA	AAAGAGCAGAAGCAGCAGCATCTCTGTACATTTTTTGACAATACTATTGCACTGTCAGGATAGCCCTGTACAATGCTGCTACACCAGTAACTGGTTGAACAACTGTAAGTGTAAGACTCCGGTGGAATGAAGGACAAGCAGAAGGAAACATTGAACTCAGAGCC
33_miRNA_full_all_single_active_AND4_32	hsa-miR-181d-3p	hsa-miR-107	hsa-miR-582-5p	hsa-miR-205-5p	0.158549053	0.32651598	0.261997641	0.302805269	0.181323121	0.227043143	0.044565156	0.637495137	0.080545167	0.177577744	{'HEK293T': 0, 'HeLa': 0, 'SKNSH': 0, 'MCF7': 0, 'HUH-7': 0, 'A549': 0, 'HaCaT': 0, 'JEG-3': 1, 'Tera-1': 0, 'PC-3': 0}	{'HEK293T': 1, 'HeLa': 1, 'SKNSH': 1, 'MCF7': 1, 'HUH-7': 1, 'A549': 1, 'HaCaT': 1, 'JEG-3': 5.0, 'Tera-1': 1, 'PC-3': 1}	single_active	['HEK293T', 'HeLa', 'SKNSH', 'MCF7', 'HUH-7', 'A549', 'HaCaT', 'JEG-3', 'Tera-1', 'PC-3']	GTGACATTCATCCCCCGGTGG	ATAGCCCTGTACAATGCTGCT	TAACTGGTTGAACAACTGTAA	AGACTCCGGTGGAATGAAGGA	AAAGAGCAGAAGCAGCAGCATCTCTGTACATTTGTGACATTCATCCCCCGGTGGTCAGGATAGCCCTGTACAATGCTGCTACACCAGTAACTGGTTGAACAACTGTAAGTGTAAGACTCCGGTGGAATGAAGGACAAGCAGAAGGAAACATTGAACTCAGAGCC
33_miRNA_full_all_single_active_AND4_33	hsa-miR-512-5p	hsa-miR-21-3p	hsa-miR-203a-3p	hsa-miR-218-5p	0.210162251	0.380656373	0.13975888	0.317930095	0.589583846	0.364195064	0.415008309	0.096548589	0.629100455	0.495563512	{'HEK293T': 0, 'HeLa': 0, 'SKNSH': 0, 'MCF7': 0, 'HUH-7': 0, 'A549': 0, 'HaCaT': 0, 'JEG-3': 0, 'Tera-1': 1, 'PC-3': 0}	{'HEK293T': 1, 'HeLa': 1, 'SKNSH': 1, 'MCF7': 1, 'HUH-7': 1, 'A549': 1, 'HaCaT': 1, 'JEG-3': 1, 'Tera-1': 5.0, 'PC-3': 1}	single_active	['HEK293T', 'HeLa', 'SKNSH', 'MCF7', 'HUH-7', 'A549', 'HaCaT', 'JEG-3', 'Tera-1', 'PC-3']	AAGTGCCCTCAAGGCTGAGTG	ACAGCCCATCGACTGGTGTTG	TAGTGGTCCTAAACATTTCAC	ACATGGTTAGATCAAGCACAA	AAAGAGCAGAAGCAGCAGCATCTCTGTACATTTAAGTGCCCTCAAGGCTGAGTGTCAGGGACAGCCCATCGACTGGTGTTGCACCAGTAGTGGTCCTAAACATTTCACGTGTACATGGTTAGATCAAGCACAAACAAGCAGAAGGAAACATTGAACTCAGAGCC
33_miRNA_full_all_single_active_AND4_34	hsa-miR-520a-5p	hsa-miR-21-3p	hsa-miR-203a-3p	hsa-miR-218-5p	0.210359419	0.380947729	0.139775162	0.318042045	0.591648106	0.364058192	0.416512501	0.165537624	0.632523655	0.495779769	{'HEK293T': 0, 'HeLa': 0, 'SKNSH': 0, 'MCF7': 0, 'HUH-7': 0, 'A549': 0, 'HaCaT': 0, 'JEG-3': 0, 'Tera-1': 1, 'PC-3': 0}	{'HEK293T': 1, 'HeLa': 1, 'SKNSH': 1, 'MCF7': 1, 'HUH-7': 1, 'A549': 1, 'HaCaT': 1, 'JEG-3': 1, 'Tera-1': 5.0, 'PC-3': 1}	single_active	['HEK293T', 'HeLa', 'SKNSH', 'MCF7', 'HUH-7', 'A549', 'HaCaT', 'JEG-3', 'Tera-1', 'PC-3']	AGAAAGTACTTCCCTCTGGAG	ACAGCCCATCGACTGGTGTTG	TAGTGGTCCTAAACATTTCAC	ACATGGTTAGATCAAGCACAA	AAAGAGCAGAAGCAGCAGCATCTCTGTACATTTAGAAAGTACTTCCCTCTGGAGTCAGGGACAGCCCATCGACTGGTGTTGCACCAGTAGTGGTCCTAAACATTTCACGTGTACATGGTTAGATCAAGCACAAACAAGCAGAAGGAAACATTGAACTCAGAGCC
33_miRNA_full_all_single_active_AND4_35	hsa-miR-10a-5p	hsa-miR-512-5p	hsa-miR-199a-5p	hsa-miR-22-3p	0.215911628	0.317673623	0.282496229	0.751121681	0.149169648	0.237622199	0.387698879	0.090908291	0.538190055	0.2433214	{'HEK293T': 0, 'HeLa': 0, 'SKNSH': 0, 'MCF7': 0, 'HUH-7': 0, 'A549': 0, 'HaCaT': 0, 'JEG-3': 0, 'Tera-1': 1, 'PC-3': 0}	{'HEK293T': 1, 'HeLa': 1, 'SKNSH': 1, 'MCF7': 1, 'HUH-7': 1, 'A549': 1, 'HaCaT': 1, 'JEG-3': 1, 'Tera-1': 5.0, 'PC-3': 1}	single_active	['HEK293T', 'HeLa', 'SKNSH', 'MCF7', 'HUH-7', 'A549', 'HaCaT', 'JEG-3', 'Tera-1', 'PC-3']	CAAATTCGGATCTACAGGGTA	AAGTGCCCTCAAGGCTGAGTG	ACAGGTAGTCTGAACACTGGG	CAGTTCTTCAACTGGCAGCTT	AAAGAGCAGAAGCAGCAGCATCTCTGTACATTTCAAATTCGGATCTACAGGGTATCAGGGAAGTGCCCTCAAGGCTGAGTGCACCAGACAGGTAGTCTGAACACTGGGGTGTACCAGTTCTTCAACTGGCAGCTTAAGCAGAAGGAAACATTGAACTCAGAGCC
33_miRNA_full_all_single_active_AND4_36	hsa-miR-10a-5p	hsa-miR-135b-3p	hsa-miR-199a-5p	hsa-miR-22-3p	0.216506426	0.318276922	0.283258343	0.753624057	0.14937838	0.238131355	0.390135908	0.473938054	0.544542786	0.243683747	{'HEK293T': 0, 'HeLa': 0, 'SKNSH': 0, 'MCF7': 0, 'HUH-7': 0, 'A549': 0, 'HaCaT': 0, 'JEG-3': 0, 'Tera-1': 1, 'PC-3': 0}	{'HEK293T': 1, 'HeLa': 1, 'SKNSH': 1, 'MCF7': 1, 'HUH-7': 1, 'A549': 1, 'HaCaT': 1, 'JEG-3': 1, 'Tera-1': 5.0, 'PC-3': 1}	single_active	['HEK293T', 'HeLa', 'SKNSH', 'MCF7', 'HUH-7', 'A549', 'HaCaT', 'JEG-3', 'Tera-1', 'PC-3']	CAAATTCGGATCTACAGGGTA	CCATGGCTTTTAGCCCTACAT	ACAGGTAGTCTGAACACTGGG	CAGTTCTTCAACTGGCAGCTT	AAAGAGCAGAAGCAGCAGCATCTCTGTACATTTCAAATTCGGATCTACAGGGTATCAGCCATGGCTTTTAGCCCTACATCACACCAGACAGGTAGTCTGAACACTGGGGTGTACCAGTTCTTCAACTGGCAGCTTAAGCAGAAGGAAACATTGAACTCAGAGCC
33_miRNA_full_all_single_active_AND4_37	hsa-miR-365a-3p	hsa-miR-7-5p	hsa-miR-526b-5p	hsa-miR-224-5p	0.373890457	0.184971647	0.57317435	0.325182651	0.264320929	0.246522657	0.321373531	0.188662359	0.252937367	0.647735696	{'HEK293T': 0, 'HeLa': 0, 'SKNSH': 0, 'MCF7': 0, 'HUH-7': 0, 'A549': 0, 'HaCaT': 0, 'JEG-3': 0, 'Tera-1': 0, 'PC-3': 1}	{'HEK293T': 1, 'HeLa': 1, 'SKNSH': 1, 'MCF7': 1, 'HUH-7': 1, 'A549': 1, 'HaCaT': 1, 'JEG-3': 1, 'Tera-1': 1, 'PC-3': 5.0}	single_active	['HEK293T', 'HeLa', 'SKNSH', 'MCF7', 'HUH-7', 'A549', 'HaCaT', 'JEG-3', 'Tera-1', 'PC-3']	TAAGGATTTTTAGGGGCATTA	AACAAAATCACTAGTCTTCCA	AGAAAGTGCTTCCCTCAAGAG	ACGGAACCACTAGTGACTTGA	AAAGAGCAGAAGCAGCAGCATCTCTGTACATTTTAAGGATTTTTAGGGGCATTATCAGGGAACAAAATCACTAGTCTTCCACACCAGAGAAAGTGCTTCCCTCAAGAGGTGTACACGGAACCACTAGTGACTTGAAAGCAGAAGGAAACATTGAACTCAGAGCC
33_miRNA_full_all_single_active_AND4_38	hsa-miR-365a-3p	hsa-miR-7-5p	hsa-miR-518c-5p	hsa-miR-224-5p	0.374134657	0.18509558	0.572542725	0.325218712	0.264447338	0.246553846	0.321288895	0.284319453	0.253140636	0.648191122	{'HEK293T': 0, 'HeLa': 0, 'SKNSH': 0, 'MCF7': 0, 'HUH-7': 0, 'A549': 0, 'HaCaT': 0, 'JEG-3': 0, 'Tera-1': 0, 'PC-3': 1}	{'HEK293T': 1, 'HeLa': 1, 'SKNSH': 1, 'MCF7': 1, 'HUH-7': 1, 'A549': 1, 'HaCaT': 1, 'JEG-3': 1, 'Tera-1': 1, 'PC-3': 5.0}	single_active	['HEK293T', 'HeLa', 'SKNSH', 'MCF7', 'HUH-7', 'A549', 'HaCaT', 'JEG-3', 'Tera-1', 'PC-3']	TAAGGATTTTTAGGGGCATTA	AACAAAATCACTAGTCTTCCA	GAAAGTGCTTCCCTCCAGAGA	ACGGAACCACTAGTGACTTGA	AAAGAGCAGAAGCAGCAGCATCTCTGTACATTTTAAGGATTTTTAGGGGCATTATCAGGGAACAAAATCACTAGTCTTCCACACCAGGAAAGTGCTTCCCTCCAGAGAGTGTACACGGAACCACTAGTGACTTGAAAGCAGAAGGAAACATTGAACTCAGAGCC
33_miRNA_full_all_single_active_AND4_39	hsa-miR-9-5p	hsa-miR-224-5p	hsa-miR-512-5p	hsa-miR-18a-5p	0.096907683	0.264730755	0.332043275	0.726684394	0.273634233	0.411292881	0.352053852	0.088520866	0.192945351	0.651938067	{'HEK293T': 0, 'HeLa': 0, 'SKNSH': 0, 'MCF7': 0, 'HUH-7': 0, 'A549': 0, 'HaCaT': 0, 'JEG-3': 0, 'Tera-1': 0, 'PC-3': 1}	{'HEK293T': 1, 'HeLa': 1, 'SKNSH': 1, 'MCF7': 1, 'HUH-7': 1, 'A549': 1, 'HaCaT': 1, 'JEG-3': 1, 'Tera-1': 1, 'PC-3': 5.0}	single_active	['HEK293T', 'HeLa', 'SKNSH', 'MCF7', 'HUH-7', 'A549', 'HaCaT', 'JEG-3', 'Tera-1', 'PC-3']	ATACAGCTAGATAACCAAAGA	ACGGAACCACTAGTGACTTGA	AAGTGCCCTCAAGGCTGAGTG	ATCTGCACTAGATGCACCTTA	AAAGAGCAGAAGCAGCAGCATCTCTGTACATTTATACAGCTAGATAACCAAAGATCAGGGACGGAACCACTAGTGACTTGACACCAGAAGTGCCCTCAAGGCTGAGTGGTGTATCTGCACTAGATGCACCTTAACAAGCAGAAGGAAACATTGAACTCAGAGCC
33_miRNA_full_all_single_active_AND4_40	hsa-miR-137-3p	hsa-miR-224-5p	hsa-miR-520a-5p	hsa-miR-18a-5p	0.098729432	0.251066518	0.278750871	0.738489546	0.271092273	0.393847455	0.351789611	0.150795345	0.214732294	0.645720781	{'HEK293T': 0, 'HeLa': 0, 'SKNSH': 0, 'MCF7': 0, 'HUH-7': 0, 'A549': 0, 'HaCaT': 0, 'JEG-3': 0, 'Tera-1': 0, 'PC-3': 1}	{'HEK293T': 1, 'HeLa': 1, 'SKNSH': 1, 'MCF7': 1, 'HUH-7': 1, 'A549': 1, 'HaCaT': 1, 'JEG-3': 1, 'Tera-1': 1, 'PC-3': 5.0}	single_active	['HEK293T', 'HeLa', 'SKNSH', 'MCF7', 'HUH-7', 'A549', 'HaCaT', 'JEG-3', 'Tera-1', 'PC-3']	ACGCGTATTCTTAAGCAATAA	ACGGAACCACTAGTGACTTGA	AGAAAGTACTTCCCTCTGGAG	ATCTGCACTAGATGCACCTTA	AAAGAGCAGAAGCAGCAGCATCTCTGTACATTTACGCGTATTCTTAAGCAATAATCAGGGACGGAACCACTAGTGACTTGACACCAGAGAAAGTACTTCCCTCTGGAGGTGTATCTGCACTAGATGCACCTTAACAAGCAGAAGGAAACATTGAACTCAGAGCC
33_miRNA_full_all_double_active_AND4_1	hsa-miR-203a-3p	hsa-miR-122-5p	hsa-miR-224-5p	hsa-miR-199a-3p	0.927573364	0.316467319	0.173296979	0.339556588	0.05435463	0.5711938	0.413547071	0.63473061	0.715712397	0.831047666	{'HEK293T': 0, 'HeLa': 0, 'SKNSH': 0, 'MCF7': 0, 'HUH-7': 0, 'A549': 0, 'HaCaT': 0, 'JEG-3': 0, 'Tera-1': 1, 'PC-3': 1}	{'HEK293T': 1, 'HeLa': 1, 'SKNSH': 1, 'MCF7': 1, 'HUH-7': 1, 'A549': 1, 'HaCaT': 1, 'JEG-3': 1, 'Tera-1': 5.0, 'PC-3': 5.0}	double_active	['PC-3\nTera-1', 'MCF7\nSKNSH', 'HeLa\nSKNSH', 'HEK293T\nSKNSH', 'HEK293T\nMCF7', 'HUH-7\nJEG-3', 'HEK293T\nHUH-7', 'MCF7\nTera-1', 'A549\nJEG-3', 'HEK293T\nTera-1']	TAGTGGTCCTAAACATTTCAC	AAACACCATTGTCACACTCCA	ACGGAACCACTAGTGACTTGA	AACCAATGTGCAGACTACTGT	AAAGAGCAGAAGCAGCAGCATCTCTGTACATTTTAGTGGTCCTAAACATTTCACTCAGGGAAACACCATTGTCACACTCCACACCAGACGGAACCACTAGTGACTTGAGTGTAACCAATGTGCAGACTACTGTACAAGCAGAAGGAAACATTGAACTCAGAGCC
33_miRNA_full_all_double_active_AND4_2	hsa-miR-203a-3p	hsa-miR-503-5p	hsa-miR-224-5p	hsa-miR-199a-3p	0.868295818	0.315025249	0.170401595	0.337268558	0.784710621	0.527187237	0.411177819	0.613754519	0.702247545	0.809246744	{'HEK293T': 0, 'HeLa': 0, 'SKNSH': 0, 'MCF7': 0, 'HUH-7': 0, 'A549': 0, 'HaCaT': 0, 'JEG-3': 0, 'Tera-1': 1, 'PC-3': 1}	{'HEK293T': 1, 'HeLa': 1, 'SKNSH': 1, 'MCF7': 1, 'HUH-7': 1, 'A549': 1, 'HaCaT': 1, 'JEG-3': 1, 'Tera-1': 5.0, 'PC-3': 5.0}	double_active	['PC-3\nTera-1', 'MCF7\nSKNSH', 'HeLa\nSKNSH', 'HEK293T\nSKNSH', 'HEK293T\nMCF7', 'HUH-7\nJEG-3', 'HEK293T\nHUH-7', 'MCF7\nTera-1', 'A549\nJEG-3', 'HEK293T\nTera-1']	TAGTGGTCCTAAACATTTCAC	GCAGAACTGTTCCCGCTGCTA	ACGGAACCACTAGTGACTTGA	AACCAATGTGCAGACTACTGT	AAAGAGCAGAAGCAGCAGCATCTCTGTACATTTTAGTGGTCCTAAACATTTCACTCAGGGGCAGAACTGTTCCCGCTGCTACACCAGACGGAACCACTAGTGACTTGAGTGTAACCAATGTGCAGACTACTGTACAAGCAGAAGGAAACATTGAACTCAGAGCC
33_miRNA_full_all_double_active_AND4_3	hsa-miR-378a-3p	hsa-miR-192-5p	hsa-miR-199a-3p	hsa-miR-145-5p	0.322436208	0.422770146	0.159531524	0.72924867	0.225172751	0.194562783	0.527407584	0.406076625	0.663184727	0.644412898	{'HEK293T': 0, 'HeLa': 0, 'SKNSH': 0, 'MCF7': 0, 'HUH-7': 0, 'A549': 0, 'HaCaT': 0, 'JEG-3': 0, 'Tera-1': 1, 'PC-3': 1}	{'HEK293T': 1, 'HeLa': 1, 'SKNSH': 1, 'MCF7': 1, 'HUH-7': 1, 'A549': 1, 'HaCaT': 1, 'JEG-3': 1, 'Tera-1': 5.0, 'PC-3': 5.0}	double_active	['PC-3\nTera-1', 'MCF7\nSKNSH', 'HeLa\nSKNSH', 'HEK293T\nSKNSH', 'HEK293T\nMCF7', 'HUH-7\nJEG-3', 'HEK293T\nHUH-7', 'MCF7\nTera-1', 'A549\nJEG-3', 'HEK293T\nTera-1']	CCTTCTGACTCCAAGTCCAGT	GGCTGTCAATTCATAGGTCAG	AACCAATGTGCAGACTACTGT	GGATTCCTGGGAAAACTGGAC	AAAGAGCAGAAGCAGCAGCATCTCTGTACATTTCCTTCTGACTCCAAGTCCAGTTCAGGGGGCTGTCAATTCATAGGTCAGCACCAACCAATGTGCAGACTACTGTCTGTGTACGGATTCCTGGGAAAACTGGACAAGCAGAAGGAAACATTGAACTCAGAGCC
33_miRNA_full_all_double_active_AND4_4	hsa-miR-378a-3p	hsa-miR-192-5p	hsa-miR-199a-3p	hsa-miR-520a-5p	0.323742862	0.645916984	0.171007682	0.731368582	0.228203977	0.194553092	0.529919466	0.142414784	0.67294285	0.648134822	{'HEK293T': 0, 'HeLa': 0, 'SKNSH': 0, 'MCF7': 0, 'HUH-7': 0, 'A549': 0, 'HaCaT': 0, 'JEG-3': 0, 'Tera-1': 1, 'PC-3': 1}	{'HEK293T': 1, 'HeLa': 1, 'SKNSH': 1, 'MCF7': 1, 'HUH-7': 1, 'A549': 1, 'HaCaT': 1, 'JEG-3': 1, 'Tera-1': 5.0, 'PC-3': 5.0}	double_active	['PC-3\nTera-1', 'MCF7\nSKNSH', 'HeLa\nSKNSH', 'HEK293T\nSKNSH', 'HEK293T\nMCF7', 'HUH-7\nJEG-3', 'HEK293T\nHUH-7', 'MCF7\nTera-1', 'A549\nJEG-3', 'HEK293T\nTera-1']	CCTTCTGACTCCAAGTCCAGT	GGCTGTCAATTCATAGGTCAG	AACCAATGTGCAGACTACTGT	AGAAAGTACTTCCCTCTGGAG	AAAGAGCAGAAGCAGCAGCATCTCTGTACATTTCCTTCTGACTCCAAGTCCAGTTCAGGGGGCTGTCAATTCATAGGTCAGCACCAACCAATGTGCAGACTACTGTCTGTGTACAGAAAGTACTTCCCTCTGGAGAAGCAGAAGGAAACATTGAACTCAGAGCC
33_miRNA_full_all_double_active_AND4_5	hsa-miR-122-5p	hsa-miR-221-3p	hsa-miR-526b-5p	hsa-miR-31-5p	0.12175617	0.216271906	0.787527027	0.956504881	0.054338342	0.212233143	0.216902148	0.216103916	0.185227196	0.229647284	{'HEK293T': 0, 'HeLa': 0, 'SKNSH': 1, 'MCF7': 1, 'HUH-7': 0, 'A549': 0, 'HaCaT': 0, 'JEG-3': 0, 'Tera-1': 0, 'PC-3': 0}	{'HEK293T': 1, 'HeLa': 1, 'SKNSH': 5.0, 'MCF7': 5.0, 'HUH-7': 1, 'A549': 1, 'HaCaT': 1, 'JEG-3': 1, 'Tera-1': 1, 'PC-3': 1}	double_active	['PC-3\nTera-1', 'MCF7\nSKNSH', 'HeLa\nSKNSH', 'HEK293T\nSKNSH', 'HEK293T\nMCF7', 'HUH-7\nJEG-3', 'HEK293T\nHUH-7', 'MCF7\nTera-1', 'A549\nJEG-3', 'HEK293T\nTera-1']	AAACACCATTGTCACACTCCA	AACCCAGCAGACAATGTAGCT	AGAAAGTGCTTCCCTCAAGAG	AGCTATGCCAGCATCTTGCCT	AAAGAGCAGAAGCAGCAGCATCTCTGTACATTTAAACACCATTGTCACACTCCATCAGGAACCCAGCAGACAATGTAGCTACACCAGAGAAAGTGCTTCCCTCAAGAGGTGTAAGCTATGCCAGCATCTTGCCTCAAGCAGAAGGAAACATTGAACTCAGAGCC
33_miRNA_full_all_double_active_AND4_6	hsa-miR-122-5p	hsa-miR-221-3p	hsa-miR-31-5p	hsa-miR-31-5p	0.119589011	0.130503448	0.788788834	0.956423265	0.0542381	0.134615611	0.17680829	0.615514069	0.17314223	0.157862579	{'HEK293T': 0, 'HeLa': 0, 'SKNSH': 1, 'MCF7': 1, 'HUH-7': 0, 'A549': 0, 'HaCaT': 0, 'JEG-3': 0, 'Tera-1': 0, 'PC-3': 0}	{'HEK293T': 1, 'HeLa': 1, 'SKNSH': 5.0, 'MCF7': 5.0, 'HUH-7': 1, 'A549': 1, 'HaCaT': 1, 'JEG-3': 1, 'Tera-1': 1, 'PC-3': 1}	double_active	['PC-3\nTera-1', 'MCF7\nSKNSH', 'HeLa\nSKNSH', 'HEK293T\nSKNSH', 'HEK293T\nMCF7', 'HUH-7\nJEG-3', 'HEK293T\nHUH-7', 'MCF7\nTera-1', 'A549\nJEG-3', 'HEK293T\nTera-1']	AAACACCATTGTCACACTCCA	AACCCAGCAGACAATGTAGCT	AGCTATGCCAGCATCTTGCCT	AGCTATGCCAGCATCTTGCCT	AAAGAGCAGAAGCAGCAGCATCTCTGTACATTTAAACACCATTGTCACACTCCATCAGGAACCCAGCAGACAATGTAGCTACACCAAGCTATGCCAGCATCTTGCCTTGTGTAAGCTATGCCAGCATCTTGCCTCAAGCAGAAGGAAACATTGAACTCAGAGCC
33_miRNA_full_all_double_active_AND4_7	hsa-miR-146a-5p	hsa-miR-222-3p	hsa-miR-31-5p	hsa-miR-512-5p	0.398106975	0.231389337	0.936241619	0.971451225	0.491373534	0.239969222	0.371416229	0.097301034	0.311854607	0.222553677	{'HEK293T': 0, 'HeLa': 0, 'SKNSH': 1, 'MCF7': 1, 'HUH-7': 0, 'A549': 0, 'HaCaT': 0, 'JEG-3': 0, 'Tera-1': 0, 'PC-3': 0}	{'HEK293T': 1, 'HeLa': 1, 'SKNSH': 5.0, 'MCF7': 5.0, 'HUH-7': 1, 'A549': 1, 'HaCaT': 1, 'JEG-3': 1, 'Tera-1': 1, 'PC-3': 1}	double_active	['PC-3\nTera-1', 'MCF7\nSKNSH', 'HeLa\nSKNSH', 'HEK293T\nSKNSH', 'HEK293T\nMCF7', 'HUH-7\nJEG-3', 'HEK293T\nHUH-7', 'MCF7\nTera-1', 'A549\nJEG-3', 'HEK293T\nTera-1']	ACCCATGGAATTCAGTTCTCA	ACCCAGTAGCCAGATGTAGCT	AGCTATGCCAGCATCTTGCCT	AAGTGCCCTCAAGGCTGAGTG	AAAGAGCAGAAGCAGCAGCATCTCTGTACATTACCCATGGAATTCAGTTCTCACTCAGGACCCAGTAGCCAGATGTAGCTACACCAAGCTATGCCAGCATCTTGCCTTGTGTACAAGTGCCCTCAAGGCTGAGTGAAGCAGAAGGAAACATTGAACTCAGAGCC
33_miRNA_full_all_double_active_AND4_8	hsa-miR-146a-5p	hsa-miR-222-3p	hsa-miR-31-5p	hsa-miR-31-5p	0.375304328	0.13573126	0.938318986	0.972208891	0.482557302	0.145072756	0.266934063	0.636905056	0.278761906	0.154488194	{'HEK293T': 0, 'HeLa': 0, 'SKNSH': 1, 'MCF7': 1, 'HUH-7': 0, 'A549': 0, 'HaCaT': 0, 'JEG-3': 0, 'Tera-1': 0, 'PC-3': 0}	{'HEK293T': 1, 'HeLa': 1, 'SKNSH': 5.0, 'MCF7': 5.0, 'HUH-7': 1, 'A549': 1, 'HaCaT': 1, 'JEG-3': 1, 'Tera-1': 1, 'PC-3': 1}	double_active	['PC-3\nTera-1', 'MCF7\nSKNSH', 'HeLa\nSKNSH', 'HEK293T\nSKNSH', 'HEK293T\nMCF7', 'HUH-7\nJEG-3', 'HEK293T\nHUH-7', 'MCF7\nTera-1', 'A549\nJEG-3', 'HEK293T\nTera-1']	ACCCATGGAATTCAGTTCTCA	ACCCAGTAGCCAGATGTAGCT	AGCTATGCCAGCATCTTGCCT	AGCTATGCCAGCATCTTGCCT	AAAGAGCAGAAGCAGCAGCATCTCTGTACATTACCCATGGAATTCAGTTCTCACTCAGGACCCAGTAGCCAGATGTAGCTACACCAAGCTATGCCAGCATCTTGCCTTGTGTAAGCTATGCCAGCATCTTGCCTCAAGCAGAAGGAAACATTGAACTCAGAGCC
33_miRNA_full_all_double_active_AND4_9	hsa-miR-192-5p	hsa-miR-222-3p	hsa-miR-512-5p	hsa-miR-205-5p	0.39448148	0.823500611	0.903058594	0.910130733	0.242309935	0.195205176	0.047485051	0.098754033	0.099679349	0.268592936	{'HEK293T': 0, 'HeLa': 1, 'SKNSH': 1, 'MCF7': 0, 'HUH-7': 0, 'A549': 0, 'HaCaT': 0, 'JEG-3': 0, 'Tera-1': 0, 'PC-3': 0}	{'HEK293T': 1, 'HeLa': 5.0, 'SKNSH': 5.0, 'MCF7': 1, 'HUH-7': 1, 'A549': 1, 'HaCaT': 1, 'JEG-3': 1, 'Tera-1': 1, 'PC-3': 1}	double_active	['PC-3\nTera-1', 'MCF7\nSKNSH', 'HeLa\nSKNSH', 'HEK293T\nSKNSH', 'HEK293T\nMCF7', 'HUH-7\nJEG-3', 'HEK293T\nHUH-7', 'MCF7\nTera-1', 'A549\nJEG-3', 'HEK293T\nTera-1']	GGCTGTCAATTCATAGGTCAG	ACCCAGTAGCCAGATGTAGCT	AAGTGCCCTCAAGGCTGAGTG	AGACTCCGGTGGAATGAAGGA	AAAGAGCAGAAGCAGCAGCATCTCTGTACATTTGGCTGTCAATTCATAGGTCAGTCAGGACCCAGTAGCCAGATGTAGCTACACCAGAAGTGCCCTCAAGGCTGAGTGGTGTAAGACTCCGGTGGAATGAAGGACAAGCAGAAGGAAACATTGAACTCAGAGCC
33_miRNA_full_all_double_active_AND4_10	hsa-miR-192-5p	hsa-miR-135b-5p	hsa-miR-512-5p	hsa-miR-205-5p	0.795811409	0.917611366	0.916782549	0.747190846	0.242675069	0.206294709	0.047732311	0.098304701	0.093645083	0.305010039	{'HEK293T': 0, 'HeLa': 1, 'SKNSH': 1, 'MCF7': 0, 'HUH-7': 0, 'A549': 0, 'HaCaT': 0, 'JEG-3': 0, 'Tera-1': 0, 'PC-3': 0}	{'HEK293T': 1, 'HeLa': 5.0, 'SKNSH': 5.0, 'MCF7': 1, 'HUH-7': 1, 'A549': 1, 'HaCaT': 1, 'JEG-3': 1, 'Tera-1': 1, 'PC-3': 1}	double_active	['PC-3\nTera-1', 'MCF7\nSKNSH', 'HeLa\nSKNSH', 'HEK293T\nSKNSH', 'HEK293T\nMCF7', 'HUH-7\nJEG-3', 'HEK293T\nHUH-7', 'MCF7\nTera-1', 'A549\nJEG-3', 'HEK293T\nTera-1']	GGCTGTCAATTCATAGGTCAG	ACATAGGAATGAAAAGCCATA	AAGTGCCCTCAAGGCTGAGTG	AGACTCCGGTGGAATGAAGGA	AAAGAGCAGAAGCAGCAGCATCTCTGTACATTTGGCTGTCAATTCATAGGTCAGTCAGACATAGGAATGAAAAGCCATAGACACCAGAAGTGCCCTCAAGGCTGAGTGGTGTAAGACTCCGGTGGAATGAAGGACAAGCAGAAGGAAACATTGAACTCAGAGCC
33_miRNA_full_all_double_active_AND4_11	hsa-miR-222-3p	hsa-miR-520a-5p	hsa-miR-205-5p	hsa-miR-7-5p	0.357726018	0.774008282	0.661541516	0.48797608	0.493725918	0.538033483	0.046426484	0.17043888	0.085760644	0.273919495	{'HEK293T': 0, 'HeLa': 1, 'SKNSH': 1, 'MCF7': 0, 'HUH-7': 0, 'A549': 0, 'HaCaT': 0, 'JEG-3': 0, 'Tera-1': 0, 'PC-3': 0}	{'HEK293T': 1, 'HeLa': 5.0, 'SKNSH': 5.0, 'MCF7': 1, 'HUH-7': 1, 'A549': 1, 'HaCaT': 1, 'JEG-3': 1, 'Tera-1': 1, 'PC-3': 1}	double_active	['PC-3\nTera-1', 'MCF7\nSKNSH', 'HeLa\nSKNSH', 'HEK293T\nSKNSH', 'HEK293T\nMCF7', 'HUH-7\nJEG-3', 'HEK293T\nHUH-7', 'MCF7\nTera-1', 'A549\nJEG-3', 'HEK293T\nTera-1']	ACCCAGTAGCCAGATGTAGCT	AGAAAGTACTTCCCTCTGGAG	AGACTCCGGTGGAATGAAGGA	AACAAAATCACTAGTCTTCCA	AAAGAGCAGAAGCAGCAGCATCTCTGTACATTACCCAGTAGCCAGATGTAGCTCTCAGGGAGAAAGTACTTCCCTCTGGAGCACCAAGACTCCGGTGGAATGAAGGACGTGTACAACAAAATCACTAGTCTTCCAAAGCAGAAGGAAACATTGAACTCAGAGCC
33_miRNA_full_all_double_active_AND4_12	hsa-miR-222-3p	hsa-miR-526b-5p	hsa-miR-205-5p	hsa-miR-7-5p	0.357453056	0.772506873	0.661306125	0.48792116	0.492562436	0.53873903	0.046421332	0.223115221	0.085716107	0.273738492	{'HEK293T': 0, 'HeLa': 1, 'SKNSH': 1, 'MCF7': 0, 'HUH-7': 0, 'A549': 0, 'HaCaT': 0, 'JEG-3': 0, 'Tera-1': 0, 'PC-3': 0}	{'HEK293T': 1, 'HeLa': 5.0, 'SKNSH': 5.0, 'MCF7': 1, 'HUH-7': 1, 'A549': 1, 'HaCaT': 1, 'JEG-3': 1, 'Tera-1': 1, 'PC-3': 1}	double_active	['PC-3\nTera-1', 'MCF7\nSKNSH', 'HeLa\nSKNSH', 'HEK293T\nSKNSH', 'HEK293T\nMCF7', 'HUH-7\nJEG-3', 'HEK293T\nHUH-7', 'MCF7\nTera-1', 'A549\nJEG-3', 'HEK293T\nTera-1']	ACCCAGTAGCCAGATGTAGCT	AGAAAGTGCTTCCCTCAAGAG	AGACTCCGGTGGAATGAAGGA	AACAAAATCACTAGTCTTCCA	AAAGAGCAGAAGCAGCAGCATCTCTGTACATTACCCAGTAGCCAGATGTAGCTCTCAGGGAGAAAGTGCTTCCCTCAAGAGCACCAAGACTCCGGTGGAATGAAGGACGTGTACAACAAAATCACTAGTCTTCCAAAGCAGAAGGAAACATTGAACTCAGAGCC
33_miRNA_full_all_double_active_AND4_13	hsa-miR-205-5p	hsa-miR-203a-3p	hsa-miR-21-3p	hsa-miR-520a-5p	0.930475117	0.382965956	0.746541378	0.314020136	0.599840608	0.373170448	0.046197525	0.165224526	0.107184596	0.304886996	{'HEK293T': 1, 'HeLa': 0, 'SKNSH': 1, 'MCF7': 0, 'HUH-7': 0, 'A549': 0, 'HaCaT': 0, 'JEG-3': 0, 'Tera-1': 0, 'PC-3': 0}	{'HEK293T': 5.0, 'HeLa': 1, 'SKNSH': 5.0, 'MCF7': 1, 'HUH-7': 1, 'A549': 1, 'HaCaT': 1, 'JEG-3': 1, 'Tera-1': 1, 'PC-3': 1}	double_active	['PC-3\nTera-1', 'MCF7\nSKNSH', 'HeLa\nSKNSH', 'HEK293T\nSKNSH', 'HEK293T\nMCF7', 'HUH-7\nJEG-3', 'HEK293T\nHUH-7', 'MCF7\nTera-1', 'A549\nJEG-3', 'HEK293T\nTera-1']	AGACTCCGGTGGAATGAAGGA	TAGTGGTCCTAAACATTTCAC	ACAGCCCATCGACTGGTGTTG	AGAAAGTACTTCCCTCTGGAG	AAAGAGCAGAAGCAGCAGCATCTCTGTACATTAGACTCCGGTGGAATGAAGGACTCAGGGTAGTGGTCCTAAACATTTCACCACCAGACAGCCCATCGACTGGTGTTGGTGTACAGAAAGTACTTCCCTCTGGAGAAGCAGAAGGAAACATTGAACTCAGAGCC
33_miRNA_full_all_double_active_AND4_14	hsa-miR-205-5p	hsa-miR-203a-3p	hsa-miR-21-3p	hsa-miR-146a-5p	0.927731267	0.379902331	0.745490145	0.313968562	0.389356741	0.370025217	0.046159015	0.689402173	0.099278738	0.276720356	{'HEK293T': 1, 'HeLa': 0, 'SKNSH': 1, 'MCF7': 0, 'HUH-7': 0, 'A549': 0, 'HaCaT': 0, 'JEG-3': 0, 'Tera-1': 0, 'PC-3': 0}	{'HEK293T': 5.0, 'HeLa': 1, 'SKNSH': 5.0, 'MCF7': 1, 'HUH-7': 1, 'A549': 1, 'HaCaT': 1, 'JEG-3': 1, 'Tera-1': 1, 'PC-3': 1}	double_active	['PC-3\nTera-1', 'MCF7\nSKNSH', 'HeLa\nSKNSH', 'HEK293T\nSKNSH', 'HEK293T\nMCF7', 'HUH-7\nJEG-3', 'HEK293T\nHUH-7', 'MCF7\nTera-1', 'A549\nJEG-3', 'HEK293T\nTera-1']	AGACTCCGGTGGAATGAAGGA	TAGTGGTCCTAAACATTTCAC	ACAGCCCATCGACTGGTGTTG	ACCCATGGAATTCAGTTCTCA	AAAGAGCAGAAGCAGCAGCATCTCTGTACATTAGACTCCGGTGGAATGAAGGACTCAGGGTAGTGGTCCTAAACATTTCACCACCAGACAGCCCATCGACTGGTGTTGGTGTAACCCATGGAATTCAGTTCTCACAAGCAGAAGGAAACATTGAACTCAGAGCC
33_miRNA_full_all_double_active_AND4_15	hsa-miR-22-3p	hsa-miR-224-5p	hsa-miR-135b-5p	hsa-miR-135b-5p	0.746931536	0.202460334	0.63061562	0.552570226	0.145992607	0.229911957	0.249942981	0.385348639	0.186906916	0.235703634	{'HEK293T': 1, 'HeLa': 0, 'SKNSH': 1, 'MCF7': 0, 'HUH-7': 0, 'A549': 0, 'HaCaT': 0, 'JEG-3': 0, 'Tera-1': 0, 'PC-3': 0}	{'HEK293T': 5.0, 'HeLa': 1, 'SKNSH': 5.0, 'MCF7': 1, 'HUH-7': 1, 'A549': 1, 'HaCaT': 1, 'JEG-3': 1, 'Tera-1': 1, 'PC-3': 1}	double_active	['PC-3\nTera-1', 'MCF7\nSKNSH', 'HeLa\nSKNSH', 'HEK293T\nSKNSH', 'HEK293T\nMCF7', 'HUH-7\nJEG-3', 'HEK293T\nHUH-7', 'MCF7\nTera-1', 'A549\nJEG-3', 'HEK293T\nTera-1']	CAGTTCTTCAACTGGCAGCTT	ACGGAACCACTAGTGACTTGA	ACATAGGAATGAAAAGCCATA	ACATAGGAATGAAAAGCCATA	AAAGAGCAGAAGCAGCAGCATCTCTGTACATTTCAGTTCTTCAACTGGCAGCTTTCAGGGACGGAACCACTAGTGACTTGACACCACATAGGAATGAAAAGCCATACTGTGTACATAGGAATGAAAAGCCATAACAAGCAGAAGGAAACATTGAACTCAGAGCC
33_miRNA_full_all_double_active_AND4_16	hsa-miR-22-3p	hsa-miR-518e-5p	hsa-miR-135b-5p	hsa-miR-135b-5p	0.75402207	0.34469186	0.635052356	0.554192695	0.149033854	0.272725396	0.297269139	0.239735549	0.197086258	0.236009658	{'HEK293T': 1, 'HeLa': 0, 'SKNSH': 1, 'MCF7': 0, 'HUH-7': 0, 'A549': 0, 'HaCaT': 0, 'JEG-3': 0, 'Tera-1': 0, 'PC-3': 0}	{'HEK293T': 5.0, 'HeLa': 1, 'SKNSH': 5.0, 'MCF7': 1, 'HUH-7': 1, 'A549': 1, 'HaCaT': 1, 'JEG-3': 1, 'Tera-1': 1, 'PC-3': 1}	double_active	['PC-3\nTera-1', 'MCF7\nSKNSH', 'HeLa\nSKNSH', 'HEK293T\nSKNSH', 'HEK293T\nMCF7', 'HUH-7\nJEG-3', 'HEK293T\nHUH-7', 'MCF7\nTera-1', 'A549\nJEG-3', 'HEK293T\nTera-1']	CAGTTCTTCAACTGGCAGCTT	AGAAAGCGCTTCCCTCTAGAG	ACATAGGAATGAAAAGCCATA	ACATAGGAATGAAAAGCCATA	AAAGAGCAGAAGCAGCAGCATCTCTGTACATTTCAGTTCTTCAACTGGCAGCTTTCAGGGAGAAAGCGCTTCCCTCTAGAGCACCACATAGGAATGAAAAGCCATACTGTGTACATAGGAATGAAAAGCCATAACAAGCAGAAGGAAACATTGAACTCAGAGCC
33_miRNA_full_all_double_active_AND4_17	hsa-miR-205-5p	hsa-miR-512-5p	hsa-miR-199a-3p	hsa-miR-22-3p	0.76493293	0.343855909	0.159810749	0.722349021	0.149475736	0.276025552	0.045807481	0.090864331	0.102050346	0.223816363	{'HEK293T': 1, 'HeLa': 0, 'SKNSH': 0, 'MCF7': 1, 'HUH-7': 0, 'A549': 0, 'HaCaT': 0, 'JEG-3': 0, 'Tera-1': 0, 'PC-3': 0}	{'HEK293T': 5.0, 'HeLa': 1, 'SKNSH': 1, 'MCF7': 5.0, 'HUH-7': 1, 'A549': 1, 'HaCaT': 1, 'JEG-3': 1, 'Tera-1': 1, 'PC-3': 1}	double_active	['PC-3\nTera-1', 'MCF7\nSKNSH', 'HeLa\nSKNSH', 'HEK293T\nSKNSH', 'HEK293T\nMCF7', 'HUH-7\nJEG-3', 'HEK293T\nHUH-7', 'MCF7\nTera-1', 'A549\nJEG-3', 'HEK293T\nTera-1']	AGACTCCGGTGGAATGAAGGA	AAGTGCCCTCAAGGCTGAGTG	AACCAATGTGCAGACTACTGT	CAGTTCTTCAACTGGCAGCTT	AAAGAGCAGAAGCAGCAGCATCTCTGTACATTAGACTCCGGTGGAATGAAGGACTCAGGGAAGTGCCCTCAAGGCTGAGTGCACCAACCAATGTGCAGACTACTGTCTGTGTACCAGTTCTTCAACTGGCAGCTTAAGCAGAAGGAAACATTGAACTCAGAGCC
33_miRNA_full_all_double_active_AND4_18	hsa-miR-205-5p	hsa-miR-512-5p	hsa-miR-199a-5p	hsa-miR-22-3p	0.767308715	0.345333721	0.286458886	0.724110523	0.149411671	0.276148615	0.045810771	0.0908732	0.102079495	0.224284794	{'HEK293T': 1, 'HeLa': 0, 'SKNSH': 0, 'MCF7': 1, 'HUH-7': 0, 'A549': 0, 'HaCaT': 0, 'JEG-3': 0, 'Tera-1': 0, 'PC-3': 0}	{'HEK293T': 5.0, 'HeLa': 1, 'SKNSH': 1, 'MCF7': 5.0, 'HUH-7': 1, 'A549': 1, 'HaCaT': 1, 'JEG-3': 1, 'Tera-1': 1, 'PC-3': 1}	double_active	['PC-3\nTera-1', 'MCF7\nSKNSH', 'HeLa\nSKNSH', 'HEK293T\nSKNSH', 'HEK293T\nMCF7', 'HUH-7\nJEG-3', 'HEK293T\nHUH-7', 'MCF7\nTera-1', 'A549\nJEG-3', 'HEK293T\nTera-1']	AGACTCCGGTGGAATGAAGGA	AAGTGCCCTCAAGGCTGAGTG	ACAGGTAGTCTGAACACTGGG	CAGTTCTTCAACTGGCAGCTT	AAAGAGCAGAAGCAGCAGCATCTCTGTACATTAGACTCCGGTGGAATGAAGGACTCAGGGAAGTGCCCTCAAGGCTGAGTGCACCAGACAGGTAGTCTGAACACTGGGGTGTACCAGTTCTTCAACTGGCAGCTTAAGCAGAAGGAAACATTGAACTCAGAGCC
33_miRNA_full_all_double_active_AND4_19	hsa-miR-363-3p	hsa-miR-224-5p	hsa-miR-22-3p	hsa-miR-199a-3p	0.762750364	0.202327013	0.150702591	0.748718417	0.146628089	0.231953647	0.313767386	0.410765931	0.203341098	0.333160006	{'HEK293T': 1, 'HeLa': 0, 'SKNSH': 0, 'MCF7': 1, 'HUH-7': 0, 'A549': 0, 'HaCaT': 0, 'JEG-3': 0, 'Tera-1': 0, 'PC-3': 0}	{'HEK293T': 5.0, 'HeLa': 1, 'SKNSH': 1, 'MCF7': 5.0, 'HUH-7': 1, 'A549': 1, 'HaCaT': 1, 'JEG-3': 1, 'Tera-1': 1, 'PC-3': 1}	double_active	['PC-3\nTera-1', 'MCF7\nSKNSH', 'HeLa\nSKNSH', 'HEK293T\nSKNSH', 'HEK293T\nMCF7', 'HUH-7\nJEG-3', 'HEK293T\nHUH-7', 'MCF7\nTera-1', 'A549\nJEG-3', 'HEK293T\nTera-1']	ACAGATGGATACCGTGCAATT	ACGGAACCACTAGTGACTTGA	CAGTTCTTCAACTGGCAGCTT	AACCAATGTGCAGACTACTGT	AAAGAGCAGAAGCAGCAGCATCTCTGTACATTACAGATGGATACCGTGCAATTCTCAGGGACGGAACCACTAGTGACTTGACACCAGCAGTTCTTCAACTGGCAGCTTGTGTAACCAATGTGCAGACTACTGTACAAGCAGAAGGAAACATTGAACTCAGAGCC
33_miRNA_full_all_double_active_AND4_20	hsa-miR-2114-5p	hsa-miR-224-5p	hsa-miR-22-3p	hsa-miR-199a-3p	0.766658005	0.202469053	0.159713805	0.749793935	0.146693235	0.232452583	0.314099118	0.410875118	0.47175373	0.334415646	{'HEK293T': 1, 'HeLa': 0, 'SKNSH': 0, 'MCF7': 1, 'HUH-7': 0, 'A549': 0, 'HaCaT': 0, 'JEG-3': 0, 'Tera-1': 0, 'PC-3': 0}	{'HEK293T': 5.0, 'HeLa': 1, 'SKNSH': 1, 'MCF7': 5.0, 'HUH-7': 1, 'A549': 1, 'HaCaT': 1, 'JEG-3': 1, 'Tera-1': 1, 'PC-3': 1}	double_active	['PC-3\nTera-1', 'MCF7\nSKNSH', 'HeLa\nSKNSH', 'HEK293T\nSKNSH', 'HEK293T\nMCF7', 'HUH-7\nJEG-3', 'HEK293T\nHUH-7', 'MCF7\nTera-1', 'A549\nJEG-3', 'HEK293T\nTera-1']	ACCGCTTCAAGGAAGGGACTA	ACGGAACCACTAGTGACTTGA	CAGTTCTTCAACTGGCAGCTT	AACCAATGTGCAGACTACTGT	AAAGAGCAGAAGCAGCAGCATCTCTGTACATTTACCGCTTCAAGGAAGGGACTATCAGGGACGGAACCACTAGTGACTTGACACCAGCAGTTCTTCAACTGGCAGCTTGTGTAACCAATGTGCAGACTACTGTACAAGCAGAAGGAAACATTGAACTCAGAGCC
33_miRNA_full_all_double_active_AND4_21	hsa-miR-10a-5p	hsa-miR-301a-3p	hsa-miR-214-3p	hsa-miR-205-5p	0.19729503	0.579080659	0.344527729	0.47464928	0.780361985	0.512254278	0.048217806	0.844110899	0.092029194	0.245950717	{'HEK293T': 0, 'HeLa': 0, 'SKNSH': 0, 'MCF7': 0, 'HUH-7': 1, 'A549': 0, 'HaCaT': 0, 'JEG-3': 1, 'Tera-1': 0, 'PC-3': 0}	{'HEK293T': 1, 'HeLa': 1, 'SKNSH': 1, 'MCF7': 1, 'HUH-7': 5.0, 'A549': 1, 'HaCaT': 1, 'JEG-3': 5.0, 'Tera-1': 1, 'PC-3': 1}	double_active	['PC-3\nTera-1', 'MCF7\nSKNSH', 'HeLa\nSKNSH', 'HEK293T\nSKNSH', 'HEK293T\nMCF7', 'HUH-7\nJEG-3', 'HEK293T\nHUH-7', 'MCF7\nTera-1', 'A549\nJEG-3', 'HEK293T\nTera-1']	CAAATTCGGATCTACAGGGTA	TTTGACAATACTATTGCACTG	CTGCCTGTCTGTGCCTGCTGT	AGACTCCGGTGGAATGAAGGA	AAAGAGCAGAAGCAGCAGCATCTCTGTACATTTCAAATTCGGATCTACAGGGTATCAGGGTTTGACAATACTATTGCACTGCACCAGCTGCCTGTCTGTGCCTGCTGTGTGTAAGACTCCGGTGGAATGAAGGACAAGCAGAAGGAAACATTGAACTCAGAGCC
33_miRNA_full_all_double_active_AND4_22	hsa-miR-10a-5p	hsa-miR-301a-3p	hsa-miR-200b-5p	hsa-miR-205-5p	0.196963997	0.578289858	0.542576196	0.470547158	0.777467125	0.511469434	0.048159499	0.846776234	0.092068143	0.243383607	{'HEK293T': 0, 'HeLa': 0, 'SKNSH': 0, 'MCF7': 0, 'HUH-7': 1, 'A549': 0, 'HaCaT': 0, 'JEG-3': 1, 'Tera-1': 0, 'PC-3': 0}	{'HEK293T': 1, 'HeLa': 1, 'SKNSH': 1, 'MCF7': 1, 'HUH-7': 5.0, 'A549': 1, 'HaCaT': 1, 'JEG-3': 5.0, 'Tera-1': 1, 'PC-3': 1}	double_active	['PC-3\nTera-1', 'MCF7\nSKNSH', 'HeLa\nSKNSH', 'HEK293T\nSKNSH', 'HEK293T\nMCF7', 'HUH-7\nJEG-3', 'HEK293T\nHUH-7', 'MCF7\nTera-1', 'A549\nJEG-3', 'HEK293T\nTera-1']	CAAATTCGGATCTACAGGGTA	TTTGACAATACTATTGCACTG	CCAATGCTGCCCAGTAAGATG	AGACTCCGGTGGAATGAAGGA	AAAGAGCAGAAGCAGCAGCATCTCTGTACATTTCAAATTCGGATCTACAGGGTATCAGGGTTTGACAATACTATTGCACTGCACCAGCCAATGCTGCCCAGTAAGATGGTGTAAGACTCCGGTGGAATGAAGGACAAGCAGAAGGAAACATTGAACTCAGAGCC
33_miRNA_full_all_double_active_AND4_23	hsa-miR-203a-3p	hsa-miR-302a-5p	hsa-miR-31-5p	hsa-miR-218-5p	0.204210259	0.23795625	0.14559792	0.339001117	0.885519114	0.256051974	0.345167685	0.681857891	0.09802796	0.291277585	{'HEK293T': 0, 'HeLa': 0, 'SKNSH': 0, 'MCF7': 0, 'HUH-7': 1, 'A549': 0, 'HaCaT': 0, 'JEG-3': 1, 'Tera-1': 0, 'PC-3': 0}	{'HEK293T': 1, 'HeLa': 1, 'SKNSH': 1, 'MCF7': 1, 'HUH-7': 5.0, 'A549': 1, 'HaCaT': 1, 'JEG-3': 5.0, 'Tera-1': 1, 'PC-3': 1}	double_active	['PC-3\nTera-1', 'MCF7\nSKNSH', 'HeLa\nSKNSH', 'HEK293T\nSKNSH', 'HEK293T\nMCF7', 'HUH-7\nJEG-3', 'HEK293T\nHUH-7', 'MCF7\nTera-1', 'A549\nJEG-3', 'HEK293T\nTera-1']	TAGTGGTCCTAAACATTTCAC	CAAGTACATCCACGTTTAAGT	AGCTATGCCAGCATCTTGCCT	ACATGGTTAGATCAAGCACAA	AAAGAGCAGAAGCAGCAGCATCTCTGTACATTTTAGTGGTCCTAAACATTTCACTCAGGGCAAGTACATCCACGTTTAAGTCACCAAGCTATGCCAGCATCTTGCCTTGTGTACATGGTTAGATCAAGCACAAACAAGCAGAAGGAAACATTGAACTCAGAGCC
33_miRNA_full_all_double_active_AND4_24	hsa-miR-203a-3p	hsa-miR-676-3p	hsa-miR-31-5p	hsa-miR-218-5p	0.204377045	0.238208856	0.145662156	0.339292883	0.883919371	0.256315349	0.34592005	0.689582092	0.579336026	0.291263631	{'HEK293T': 0, 'HeLa': 0, 'SKNSH': 0, 'MCF7': 0, 'HUH-7': 1, 'A549': 0, 'HaCaT': 0, 'JEG-3': 1, 'Tera-1': 0, 'PC-3': 0}	{'HEK293T': 1, 'HeLa': 1, 'SKNSH': 1, 'MCF7': 1, 'HUH-7': 5.0, 'A549': 1, 'HaCaT': 1, 'JEG-3': 5.0, 'Tera-1': 1, 'PC-3': 1}	double_active	['PC-3\nTera-1', 'MCF7\nSKNSH', 'HeLa\nSKNSH', 'HEK293T\nSKNSH', 'HEK293T\nMCF7', 'HUH-7\nJEG-3', 'HEK293T\nHUH-7', 'MCF7\nTera-1', 'A549\nJEG-3', 'HEK293T\nTera-1']	TAGTGGTCCTAAACATTTCAC	AACTCAACAACCTTAGGACAG	AGCTATGCCAGCATCTTGCCT	ACATGGTTAGATCAAGCACAA	AAAGAGCAGAAGCAGCAGCATCTCTGTACATTTTAGTGGTCCTAAACATTTCACTCAGGGAACTCAACAACCTTAGGACAGCACCAAGCTATGCCAGCATCTTGCCTTGTGTACATGGTTAGATCAAGCACAAACAAGCAGAAGGAAACATTGAACTCAGAGCC
33_miRNA_full_all_double_active_AND4_25	hsa-miR-203a-3p	hsa-miR-137-3p	hsa-miR-31-5p	hsa-miR-512-5p	0.818299745	0.227384076	0.390935301	0.340639546	0.870703103	0.246747021	0.349735733	0.096552429	0.661389764	0.308149191	{'HEK293T': 1, 'HeLa': 0, 'SKNSH': 0, 'MCF7': 0, 'HUH-7': 1, 'A549': 0, 'HaCaT': 0, 'JEG-3': 0, 'Tera-1': 0, 'PC-3': 0}	{'HEK293T': 5.0, 'HeLa': 1, 'SKNSH': 1, 'MCF7': 1, 'HUH-7': 5.0, 'A549': 1, 'HaCaT': 1, 'JEG-3': 1, 'Tera-1': 1, 'PC-3': 1}	double_active	['PC-3\nTera-1', 'MCF7\nSKNSH', 'HeLa\nSKNSH', 'HEK293T\nSKNSH', 'HEK293T\nMCF7', 'HUH-7\nJEG-3', 'HEK293T\nHUH-7', 'MCF7\nTera-1', 'A549\nJEG-3', 'HEK293T\nTera-1']	TAGTGGTCCTAAACATTTCAC	ACGCGTATTCTTAAGCAATAA	AGCTATGCCAGCATCTTGCCT	AAGTGCCCTCAAGGCTGAGTG	AAAGAGCAGAAGCAGCAGCATCTCTGTACATTTTAGTGGTCCTAAACATTTCACTCAGGGACGCGTATTCTTAAGCAATAACACCAAGCTATGCCAGCATCTTGCCTTGTGTACAAGTGCCCTCAAGGCTGAGTGAAGCAGAAGGAAACATTGAACTCAGAGCC
33_miRNA_full_all_double_active_AND4_26	hsa-miR-203a-3p	hsa-miR-205-5p	hsa-miR-31-5p	hsa-miR-9-5p	0.703881084	0.238500837	0.505642632	0.332392718	0.903498646	0.253515557	0.045283356	0.537415574	0.100306758	0.212618011	{'HEK293T': 1, 'HeLa': 0, 'SKNSH': 0, 'MCF7': 0, 'HUH-7': 1, 'A549': 0, 'HaCaT': 0, 'JEG-3': 0, 'Tera-1': 0, 'PC-3': 0}	{'HEK293T': 5.0, 'HeLa': 1, 'SKNSH': 1, 'MCF7': 1, 'HUH-7': 5.0, 'A549': 1, 'HaCaT': 1, 'JEG-3': 1, 'Tera-1': 1, 'PC-3': 1}	double_active	['PC-3\nTera-1', 'MCF7\nSKNSH', 'HeLa\nSKNSH', 'HEK293T\nSKNSH', 'HEK293T\nMCF7', 'HUH-7\nJEG-3', 'HEK293T\nHUH-7', 'MCF7\nTera-1', 'A549\nJEG-3', 'HEK293T\nTera-1']	TAGTGGTCCTAAACATTTCAC	AGACTCCGGTGGAATGAAGGA	AGCTATGCCAGCATCTTGCCT	ATACAGCTAGATAACCAAAGA	AAAGAGCAGAAGCAGCAGCATCTCTGTACATTTTAGTGGTCCTAAACATTTCACTCAGGAGACTCCGGTGGAATGAAGGAACACCAAGCTATGCCAGCATCTTGCCTTGTGTACATACAGCTAGATAACCAAAGAAAGCAGAAGGAAACATTGAACTCAGAGCC
33_miRNA_full_all_double_active_AND4_27	hsa-miR-205-5p	hsa-miR-199a-5p	hsa-miR-224-5p	hsa-miR-520a-5p	0.937691826	0.319845877	0.334279898	0.922486406	0.826270975	0.57106145	0.047401846	0.164394418	0.107155361	0.39043395	{'HEK293T': 1, 'HeLa': 0, 'SKNSH': 0, 'MCF7': 0, 'HUH-7': 1, 'A549': 0, 'HaCaT': 0, 'JEG-3': 0, 'Tera-1': 0, 'PC-3': 0}	{'HEK293T': 5.0, 'HeLa': 1, 'SKNSH': 1, 'MCF7': 1, 'HUH-7': 5.0, 'A549': 1, 'HaCaT': 1, 'JEG-3': 1, 'Tera-1': 1, 'PC-3': 1}	double_active	['PC-3\nTera-1', 'MCF7\nSKNSH', 'HeLa\nSKNSH', 'HEK293T\nSKNSH', 'HEK293T\nMCF7', 'HUH-7\nJEG-3', 'HEK293T\nHUH-7', 'MCF7\nTera-1', 'A549\nJEG-3', 'HEK293T\nTera-1']	AGACTCCGGTGGAATGAAGGA	ACAGGTAGTCTGAACACTGGG	ACGGAACCACTAGTGACTTGA	AGAAAGTACTTCCCTCTGGAG	AAAGAGCAGAAGCAGCAGCATCTCTGTACATTAGACTCCGGTGGAATGAAGGACTCAGGGACAGGTAGTCTGAACACTGGGCACCAGACGGAACCACTAGTGACTTGAGTGTACAGAAAGTACTTCCCTCTGGAGAAGCAGAAGGAAACATTGAACTCAGAGCC
33_miRNA_full_all_double_active_AND4_28	hsa-miR-205-5p	hsa-miR-137-3p	hsa-miR-224-5p	hsa-miR-520a-5p	0.940386608	0.300970907	0.389876742	0.924618944	0.805207023	0.509584965	0.047376646	0.164761633	0.107232377	0.386117142	{'HEK293T': 1, 'HeLa': 0, 'SKNSH': 0, 'MCF7': 0, 'HUH-7': 1, 'A549': 0, 'HaCaT': 0, 'JEG-3': 0, 'Tera-1': 0, 'PC-3': 0}	{'HEK293T': 5.0, 'HeLa': 1, 'SKNSH': 1, 'MCF7': 1, 'HUH-7': 5.0, 'A549': 1, 'HaCaT': 1, 'JEG-3': 1, 'Tera-1': 1, 'PC-3': 1}	double_active	['PC-3\nTera-1', 'MCF7\nSKNSH', 'HeLa\nSKNSH', 'HEK293T\nSKNSH', 'HEK293T\nMCF7', 'HUH-7\nJEG-3', 'HEK293T\nHUH-7', 'MCF7\nTera-1', 'A549\nJEG-3', 'HEK293T\nTera-1']	AGACTCCGGTGGAATGAAGGA	ACGCGTATTCTTAAGCAATAA	ACGGAACCACTAGTGACTTGA	AGAAAGTACTTCCCTCTGGAG	AAAGAGCAGAAGCAGCAGCATCTCTGTACATTAGACTCCGGTGGAATGAAGGACTCAGGGACGCGTATTCTTAAGCAATAACACCAGACGGAACCACTAGTGACTTGAGTGTACAGAAAGTACTTCCCTCTGGAGAAGCAGAAGGAAACATTGAACTCAGAGCC
33_miRNA_full_all_double_active_AND4_29	hsa-miR-137-3p	hsa-miR-10a-5p	hsa-miR-526b-5p	hsa-miR-192-5p	0.218970297	0.646587005	0.378141084	0.957124606	0.240886113	0.178149946	0.859807848	0.228702783	0.869422784	0.429842065	{'HEK293T': 0, 'HeLa': 0, 'SKNSH': 0, 'MCF7': 1, 'HUH-7': 0, 'A549': 0, 'HaCaT': 0, 'JEG-3': 0, 'Tera-1': 1, 'PC-3': 0}	{'HEK293T': 1, 'HeLa': 1, 'SKNSH': 1, 'MCF7': 5.0, 'HUH-7': 1, 'A549': 1, 'HaCaT': 1, 'JEG-3': 1, 'Tera-1': 5.0, 'PC-3': 1}	double_active	['PC-3\nTera-1', 'MCF7\nSKNSH', 'HeLa\nSKNSH', 'HEK293T\nSKNSH', 'HEK293T\nMCF7', 'HUH-7\nJEG-3', 'HEK293T\nHUH-7', 'MCF7\nTera-1', 'A549\nJEG-3', 'HEK293T\nTera-1']	ACGCGTATTCTTAAGCAATAA	CAAATTCGGATCTACAGGGTA	AGAAAGTGCTTCCCTCAAGAG	GGCTGTCAATTCATAGGTCAG	AAAGAGCAGAAGCAGCAGCATCTCTGTACATTTACGCGTATTCTTAAGCAATAATCAGGGCAAATTCGGATCTACAGGGTACACCAGAGAAAGTGCTTCCCTCAAGAGGTGTACGGCTGTCAATTCATAGGTCAGAAGCAGAAGGAAACATTGAACTCAGAGCC
33_miRNA_full_all_double_active_AND4_30	hsa-miR-137-3p	hsa-miR-10a-5p	hsa-miR-512-5p	hsa-miR-22-3p	0.21605064	0.299049348	0.321034381	0.752532448	0.148495143	0.226450199	0.385777788	0.091016561	0.540245571	0.24165601	{'HEK293T': 0, 'HeLa': 0, 'SKNSH': 0, 'MCF7': 1, 'HUH-7': 0, 'A549': 0, 'HaCaT': 0, 'JEG-3': 0, 'Tera-1': 1, 'PC-3': 0}	{'HEK293T': 1, 'HeLa': 1, 'SKNSH': 1, 'MCF7': 5.0, 'HUH-7': 1, 'A549': 1, 'HaCaT': 1, 'JEG-3': 1, 'Tera-1': 5.0, 'PC-3': 1}	double_active	['PC-3\nTera-1', 'MCF7\nSKNSH', 'HeLa\nSKNSH', 'HEK293T\nSKNSH', 'HEK293T\nMCF7', 'HUH-7\nJEG-3', 'HEK293T\nHUH-7', 'MCF7\nTera-1', 'A549\nJEG-3', 'HEK293T\nTera-1']	ACGCGTATTCTTAAGCAATAA	CAAATTCGGATCTACAGGGTA	AAGTGCCCTCAAGGCTGAGTG	CAGTTCTTCAACTGGCAGCTT	AAAGAGCAGAAGCAGCAGCATCTCTGTACATTTACGCGTATTCTTAAGCAATAATCAGGGCAAATTCGGATCTACAGGGTACACCAGAAGTGCCCTCAAGGCTGAGTGGTGTACCAGTTCTTCAACTGGCAGCTTAAGCAGAAGGAAACATTGAACTCAGAGCC
33_miRNA_full_all_double_active_AND4_31	hsa-miR-31-3p	hsa-miR-512-5p	hsa-miR-218-5p	hsa-miR-122-5p	0.205761177	0.33910682	0.145584959	0.958540009	0.05459552	0.306981322	0.523971947	0.097325486	0.628495711	0.435325985	{'HEK293T': 0, 'HeLa': 0, 'SKNSH': 0, 'MCF7': 1, 'HUH-7': 0, 'A549': 0, 'HaCaT': 0, 'JEG-3': 0, 'Tera-1': 1, 'PC-3': 0}	{'HEK293T': 1, 'HeLa': 1, 'SKNSH': 1, 'MCF7': 5.0, 'HUH-7': 1, 'A549': 1, 'HaCaT': 1, 'JEG-3': 1, 'Tera-1': 5.0, 'PC-3': 1}	double_active	['PC-3\nTera-1', 'MCF7\nSKNSH', 'HeLa\nSKNSH', 'HEK293T\nSKNSH', 'HEK293T\nMCF7', 'HUH-7\nJEG-3', 'HEK293T\nHUH-7', 'MCF7\nTera-1', 'A549\nJEG-3', 'HEK293T\nTera-1']	TGGCAATATGTTGGCATAGCA	AAGTGCCCTCAAGGCTGAGTG	ACATGGTTAGATCAAGCACAA	AAACACCATTGTCACACTCCA	AAAGAGCAGAAGCAGCAGCATCTCTGTACATTTGGCAATATGTTGGCATAGCACTCAGGGAAGTGCCCTCAAGGCTGAGTGCACCACATGGTTAGATCAAGCACAACTGTGTACAAACACCATTGTCACACTCCAAAGCAGAAGGAAACATTGAACTCAGAGCC
33_miRNA_full_all_double_active_AND4_32	hsa-miR-31-3p	hsa-miR-520a-5p	hsa-miR-218-5p	hsa-miR-122-5p	0.205950033	0.339337499	0.145602663	0.959573551	0.054611161	0.306884422	0.52638052	0.167908223	0.631912278	0.435492526	{'HEK293T': 0, 'HeLa': 0, 'SKNSH': 0, 'MCF7': 1, 'HUH-7': 0, 'A549': 0, 'HaCaT': 0, 'JEG-3': 0, 'Tera-1': 1, 'PC-3': 0}	{'HEK293T': 1, 'HeLa': 1, 'SKNSH': 1, 'MCF7': 5.0, 'HUH-7': 1, 'A549': 1, 'HaCaT': 1, 'JEG-3': 1, 'Tera-1': 5.0, 'PC-3': 1}	double_active	['PC-3\nTera-1', 'MCF7\nSKNSH', 'HeLa\nSKNSH', 'HEK293T\nSKNSH', 'HEK293T\nMCF7', 'HUH-7\nJEG-3', 'HEK293T\nHUH-7', 'MCF7\nTera-1', 'A549\nJEG-3', 'HEK293T\nTera-1']	TGGCAATATGTTGGCATAGCA	AGAAAGTACTTCCCTCTGGAG	ACATGGTTAGATCAAGCACAA	AAACACCATTGTCACACTCCA	AAAGAGCAGAAGCAGCAGCATCTCTGTACATTTGGCAATATGTTGGCATAGCACTCAGGGAGAAAGTACTTCCCTCTGGAGCACCACATGGTTAGATCAAGCACAACTGTGTACAAACACCATTGTCACACTCCAAAGCAGAAGGAAACATTGAACTCAGAGCC
33_miRNA_full_all_double_active_AND4_33	hsa-miR-218-5p	hsa-miR-301a-3p	hsa-miR-122-5p	hsa-miR-205-5p	0.184359057	0.670274932	0.131664841	0.471701506	0.05410525	0.700141086	0.048130472	0.839567271	0.090303291	0.315182127	{'HEK293T': 0, 'HeLa': 0, 'SKNSH': 0, 'MCF7': 0, 'HUH-7': 0, 'A549': 1, 'HaCaT': 0, 'JEG-3': 1, 'Tera-1': 0, 'PC-3': 0}	{'HEK293T': 1, 'HeLa': 1, 'SKNSH': 1, 'MCF7': 1, 'HUH-7': 1, 'A549': 5.0, 'HaCaT': 1, 'JEG-3': 5.0, 'Tera-1': 1, 'PC-3': 1}	double_active	['PC-3\nTera-1', 'MCF7\nSKNSH', 'HeLa\nSKNSH', 'HEK293T\nSKNSH', 'HEK293T\nMCF7', 'HUH-7\nJEG-3', 'HEK293T\nHUH-7', 'MCF7\nTera-1', 'A549\nJEG-3', 'HEK293T\nTera-1']	ACATGGTTAGATCAAGCACAA	TTTGACAATACTATTGCACTG	AAACACCATTGTCACACTCCA	AGACTCCGGTGGAATGAAGGA	AAAGAGCAGAAGCAGCAGCATCTCTGTACATACATGGTTAGATCAAGCACAAACTCAGGGTTTGACAATACTATTGCACTGCACCAGAAACACCATTGTCACACTCCAGTGTAAGACTCCGGTGGAATGAAGGACAAGCAGAAGGAAACATTGAACTCAGAGCC
33_miRNA_full_all_double_active_AND4_34	hsa-miR-301a-3p	hsa-miR-301a-3p	hsa-miR-122-5p	hsa-miR-205-5p	0.406606562	0.526855714	0.391869584	0.320003975	0.053625029	0.596991814	0.047812416	0.822606694	0.079087299	0.299306596	{'HEK293T': 0, 'HeLa': 0, 'SKNSH': 0, 'MCF7': 0, 'HUH-7': 0, 'A549': 1, 'HaCaT': 0, 'JEG-3': 1, 'Tera-1': 0, 'PC-3': 0}	{'HEK293T': 1, 'HeLa': 1, 'SKNSH': 1, 'MCF7': 1, 'HUH-7': 1, 'A549': 5.0, 'HaCaT': 1, 'JEG-3': 5.0, 'Tera-1': 1, 'PC-3': 1}	double_active	['PC-3\nTera-1', 'MCF7\nSKNSH', 'HeLa\nSKNSH', 'HEK293T\nSKNSH', 'HEK293T\nMCF7', 'HUH-7\nJEG-3', 'HEK293T\nHUH-7', 'MCF7\nTera-1', 'A549\nJEG-3', 'HEK293T\nTera-1']	TTTGACAATACTATTGCACTG	TTTGACAATACTATTGCACTG	AAACACCATTGTCACACTCCA	AGACTCCGGTGGAATGAAGGA	AAAGAGCAGAAGCAGCAGCATCTCTGTACATTTTTTGACAATACTATTGCACTGTCAGGGTTTGACAATACTATTGCACTGCACCAGAAACACCATTGTCACACTCCAGTGTAAGACTCCGGTGGAATGAAGGACAAGCAGAAGGAAACATTGAACTCAGAGCC
33_miRNA_full_all_double_active_AND4_35	hsa-miR-203a-3p	hsa-miR-218-5p	hsa-miR-145-5p	hsa-miR-205-5p	0.210292947	0.524725342	0.137235601	0.332652276	0.870175551	0.89375423	0.047153575	0.776845955	0.107153641	0.343461897	{'HEK293T': 0, 'HeLa': 0, 'SKNSH': 0, 'MCF7': 0, 'HUH-7': 0, 'A549': 1, 'HaCaT': 0, 'JEG-3': 1, 'Tera-1': 0, 'PC-3': 0}	{'HEK293T': 1, 'HeLa': 1, 'SKNSH': 1, 'MCF7': 1, 'HUH-7': 1, 'A549': 5.0, 'HaCaT': 1, 'JEG-3': 5.0, 'Tera-1': 1, 'PC-3': 1}	double_active	['PC-3\nTera-1', 'MCF7\nSKNSH', 'HeLa\nSKNSH', 'HEK293T\nSKNSH', 'HEK293T\nMCF7', 'HUH-7\nJEG-3', 'HEK293T\nHUH-7', 'MCF7\nTera-1', 'A549\nJEG-3', 'HEK293T\nTera-1']	TAGTGGTCCTAAACATTTCAC	ACATGGTTAGATCAAGCACAA	GGATTCCTGGGAAAACTGGAC	AGACTCCGGTGGAATGAAGGA	AAAGAGCAGAAGCAGCAGCATCTCTGTACATTTTAGTGGTCCTAAACATTTCACTCAGACATGGTTAGATCAAGCACAAGACACCAGGGATTCCTGGGAAAACTGGACGTGTAAGACTCCGGTGGAATGAAGGACAAGCAGAAGGAAACATTGAACTCAGAGCC
33_miRNA_full_all_double_active_AND4_36	hsa-miR-203a-3p	hsa-miR-218-5p	hsa-miR-186-5p	hsa-miR-205-5p	0.198478788	0.749816549	0.143692915	0.329529398	0.666670574	0.860485248	0.046994003	0.763981568	0.103501451	0.318190738	{'HEK293T': 0, 'HeLa': 0, 'SKNSH': 0, 'MCF7': 0, 'HUH-7': 0, 'A549': 1, 'HaCaT': 0, 'JEG-3': 1, 'Tera-1': 0, 'PC-3': 0}	{'HEK293T': 1, 'HeLa': 1, 'SKNSH': 1, 'MCF7': 1, 'HUH-7': 1, 'A549': 5.0, 'HaCaT': 1, 'JEG-3': 5.0, 'Tera-1': 1, 'PC-3': 1}	double_active	['PC-3\nTera-1', 'MCF7\nSKNSH', 'HeLa\nSKNSH', 'HEK293T\nSKNSH', 'HEK293T\nMCF7', 'HUH-7\nJEG-3', 'HEK293T\nHUH-7', 'MCF7\nTera-1', 'A549\nJEG-3', 'HEK293T\nTera-1']	TAGTGGTCCTAAACATTTCAC	ACATGGTTAGATCAAGCACAA	GCCCAAAAGGAGAATTCTTTG	AGACTCCGGTGGAATGAAGGA	AAAGAGCAGAAGCAGCAGCATCTCTGTACATTTTAGTGGTCCTAAACATTTCACTCAGACATGGTTAGATCAAGCACAAGACACCAGGCCCAAAAGGAGAATTCTTTGGTGTAAGACTCCGGTGGAATGAAGGACAAGCAGAAGGAAACATTGAACTCAGAGCC
33_miRNA_full_all_double_active_AND4_37	hsa-miR-512-5p	hsa-miR-203a-3p	hsa-miR-21-3p	hsa-miR-137-3p	0.926487312	0.353936275	0.350268924	0.319419228	0.584282152	0.345536104	0.422162424	0.096768518	0.734198064	0.547343538	{'HEK293T': 1, 'HeLa': 0, 'SKNSH': 0, 'MCF7': 0, 'HUH-7': 0, 'A549': 0, 'HaCaT': 0, 'JEG-3': 0, 'Tera-1': 1, 'PC-3': 0}	{'HEK293T': 5.0, 'HeLa': 1, 'SKNSH': 1, 'MCF7': 1, 'HUH-7': 1, 'A549': 1, 'HaCaT': 1, 'JEG-3': 1, 'Tera-1': 5.0, 'PC-3': 1}	double_active	['PC-3\nTera-1', 'MCF7\nSKNSH', 'HeLa\nSKNSH', 'HEK293T\nSKNSH', 'HEK293T\nMCF7', 'HUH-7\nJEG-3', 'HEK293T\nHUH-7', 'MCF7\nTera-1', 'A549\nJEG-3', 'HEK293T\nTera-1']	AAGTGCCCTCAAGGCTGAGTG	TAGTGGTCCTAAACATTTCAC	ACAGCCCATCGACTGGTGTTG	ACGCGTATTCTTAAGCAATAA	AAAGAGCAGAAGCAGCAGCATCTCTGTACATTTAAGTGCCCTCAAGGCTGAGTGTCAGGGTAGTGGTCCTAAACATTTCACCACCAGACAGCCCATCGACTGGTGTTGGTGTACACGCGTATTCTTAAGCAATAACAGCAGAAGGAAACATTGAACTCAGAGCC
33_miRNA_full_all_double_active_AND4_38	hsa-miR-518c-5p	hsa-miR-203a-3p	hsa-miR-21-3p	hsa-miR-137-3p	0.930091064	0.354338725	0.35007478	0.319543671	0.585293442	0.345763406	0.423078775	0.351978672	0.737081137	0.547199381	{'HEK293T': 1, 'HeLa': 0, 'SKNSH': 0, 'MCF7': 0, 'HUH-7': 0, 'A549': 0, 'HaCaT': 0, 'JEG-3': 0, 'Tera-1': 1, 'PC-3': 0}	{'HEK293T': 5.0, 'HeLa': 1, 'SKNSH': 1, 'MCF7': 1, 'HUH-7': 1, 'A549': 1, 'HaCaT': 1, 'JEG-3': 1, 'Tera-1': 5.0, 'PC-3': 1}	double_active	['PC-3\nTera-1', 'MCF7\nSKNSH', 'HeLa\nSKNSH', 'HEK293T\nSKNSH', 'HEK293T\nMCF7', 'HUH-7\nJEG-3', 'HEK293T\nHUH-7', 'MCF7\nTera-1', 'A549\nJEG-3', 'HEK293T\nTera-1']	GAAAGTGCTTCCCTCCAGAGA	TAGTGGTCCTAAACATTTCAC	ACAGCCCATCGACTGGTGTTG	ACGCGTATTCTTAAGCAATAA	AAAGAGCAGAAGCAGCAGCATCTCTGTACATTTGAAAGTGCTTCCCTCCAGAGATCAGGGTAGTGGTCCTAAACATTTCACCACCAGACAGCCCATCGACTGGTGTTGGTGTACACGCGTATTCTTAAGCAATAACAGCAGAAGGAAACATTGAACTCAGAGCC
33_miRNA_full_all_double_active_AND4_39	hsa-miR-137-3p	hsa-miR-375-3p	hsa-miR-520a-5p	hsa-miR-22-3p	0.76851592	0.323985417	0.311057342	0.623106993	0.148512637	0.261431527	0.392337106	0.149010276	0.547847495	0.323392722	{'HEK293T': 1, 'HeLa': 0, 'SKNSH': 0, 'MCF7': 0, 'HUH-7': 0, 'A549': 0, 'HaCaT': 0, 'JEG-3': 0, 'Tera-1': 1, 'PC-3': 0}	{'HEK293T': 5.0, 'HeLa': 1, 'SKNSH': 1, 'MCF7': 1, 'HUH-7': 1, 'A549': 1, 'HaCaT': 1, 'JEG-3': 1, 'Tera-1': 5.0, 'PC-3': 1}	double_active	['PC-3\nTera-1', 'MCF7\nSKNSH', 'HeLa\nSKNSH', 'HEK293T\nSKNSH', 'HEK293T\nMCF7', 'HUH-7\nJEG-3', 'HEK293T\nHUH-7', 'MCF7\nTera-1', 'A549\nJEG-3', 'HEK293T\nTera-1']	ACGCGTATTCTTAAGCAATAA	CACGCGAGCCGAACGAACAAA	AGAAAGTACTTCCCTCTGGAG	CAGTTCTTCAACTGGCAGCTT	AAAGAGCAGAAGCAGCAGCATCTCTGTACATTTACGCGTATTCTTAAGCAATAATCAGGGCACGCGAGCCGAACGAACAAACACCAGAGAAAGTACTTCCCTCTGGAGGTGTACCAGTTCTTCAACTGGCAGCTTAAGCAGAAGGAAACATTGAACTCAGAGCC
33_miRNA_full_all_double_active_AND4_40	hsa-miR-137-3p	hsa-miR-375-3p	hsa-miR-375-3p	hsa-miR-22-3p	0.76238575	0.32394182	0.297090138	0.530309393	0.148058464	0.262072844	0.392715564	0.459212576	0.550339422	0.314951724	{'HEK293T': 1, 'HeLa': 0, 'SKNSH': 0, 'MCF7': 0, 'HUH-7': 0, 'A549': 0, 'HaCaT': 0, 'JEG-3': 0, 'Tera-1': 1, 'PC-3': 0}	{'HEK293T': 5.0, 'HeLa': 1, 'SKNSH': 1, 'MCF7': 1, 'HUH-7': 1, 'A549': 1, 'HaCaT': 1, 'JEG-3': 1, 'Tera-1': 5.0, 'PC-3': 1}	double_active	['PC-3\nTera-1', 'MCF7\nSKNSH', 'HeLa\nSKNSH', 'HEK293T\nSKNSH', 'HEK293T\nMCF7', 'HUH-7\nJEG-3', 'HEK293T\nHUH-7', 'MCF7\nTera-1', 'A549\nJEG-3', 'HEK293T\nTera-1']	ACGCGTATTCTTAAGCAATAA	CACGCGAGCCGAACGAACAAA	CACGCGAGCCGAACGAACAAA	CAGTTCTTCAACTGGCAGCTT	AAAGAGCAGAAGCAGCAGCATCTCTGTACATTTACGCGTATTCTTAAGCAATAATCAGGGCACGCGAGCCGAACGAACAAACACCAGCACGCGAGCCGAACGAACAAAGTGTACCAGTTCTTCAACTGGCAGCTTAAGCAGAAGGAAACATTGAACTCAGAGCC
33_miRNA_full_all_single_target_AND4_1	hsa-miR-3187-3p	hsa-miR-10a-5p	hsa-miR-1180-5p	hsa-miR-873-3p	0.229489064	0.781766927	0.932741272	0.983558687	0.963978712	0.618761242	0.949137307	0.93061952	0.967610788	0.461971463	{'HEK293T': 0, 'HeLa': 1, 'SKNSH': 1, 'MCF7': 1, 'HUH-7': 1, 'A549': 1, 'HaCaT': 1, 'JEG-3': 1, 'Tera-1': 1, 'PC-3': 1}	{'HEK293T': 5.0, 'HeLa': 1, 'SKNSH': 1, 'MCF7': 1, 'HUH-7': 1, 'A549': 1, 'HaCaT': 1, 'JEG-3': 1, 'Tera-1': 1, 'PC-3': 1}	single_target	['HEK293T', 'HeLa', 'SKNSH', 'MCF7', 'HUH-7', 'A549', 'HaCaT', 'JEG-3', 'Tera-1', 'PC-3']	ACCGCGCAGCCCCATGGCCAA	CAAATTCGGATCTACAGGGTA	TATTCCCGGCCGGGTGGGTCC	CCCGGGAACTCATCAGTCTCC	AAAGAGCAGAAGCAGCAGCATCTCTGTACATTACCGCGCAGCCCCATGGCCAACTCAGGGCAAATTCGGATCTACAGGGTACACCAGTATTCCCGGCCGGGTGGGTCCGTGTACCCCGGGAACTCATCAGTCTCCAAGCAGAAGGAAACATTGAACTCAGAGCC
33_miRNA_full_all_single_target_AND4_2	hsa-miR-3187-3p	hsa-miR-10a-5p	hsa-miR-551b-5p	hsa-miR-873-3p	0.229425979	0.780697707	0.931820004	0.983974151	0.958278862	0.618210738	0.949029773	0.936364124	0.970093702	0.46181354	{'HEK293T': 0, 'HeLa': 1, 'SKNSH': 1, 'MCF7': 1, 'HUH-7': 1, 'A549': 1, 'HaCaT': 1, 'JEG-3': 1, 'Tera-1': 1, 'PC-3': 1}	{'HEK293T': 5.0, 'HeLa': 1, 'SKNSH': 1, 'MCF7': 1, 'HUH-7': 1, 'A549': 1, 'HaCaT': 1, 'JEG-3': 1, 'Tera-1': 1, 'PC-3': 1}	single_target	['HEK293T', 'HeLa', 'SKNSH', 'MCF7', 'HUH-7', 'A549', 'HaCaT', 'JEG-3', 'Tera-1', 'PC-3']	ACCGCGCAGCCCCATGGCCAA	CAAATTCGGATCTACAGGGTA	GTCTCACCCACGCTTGATTTC	CCCGGGAACTCATCAGTCTCC	AAAGAGCAGAAGCAGCAGCATCTCTGTACATTACCGCGCAGCCCCATGGCCAACTCAGGGCAAATTCGGATCTACAGGGTACACCACGTCTCACCCACGCTTGATTTCGTGTACCCCGGGAACTCATCAGTCTCCAAGCAGAAGGAAACATTGAACTCAGAGCC
33_miRNA_full_all_single_target_AND4_3	hsa-miR-1180-5p	hsa-miR-873-3p	hsa-miR-218-5p	hsa-miR-551b-5p	0.212593571	0.959290766	0.14591972	0.972370893	0.95152534	0.92148669	0.917759506	0.945437206	0.800838665	0.801081641	{'HEK293T': 0, 'HeLa': 1, 'SKNSH': 1, 'MCF7': 1, 'HUH-7': 1, 'A549': 1, 'HaCaT': 1, 'JEG-3': 1, 'Tera-1': 1, 'PC-3': 1}	{'HEK293T': 5.0, 'HeLa': 1, 'SKNSH': 1, 'MCF7': 1, 'HUH-7': 1, 'A549': 1, 'HaCaT': 1, 'JEG-3': 1, 'Tera-1': 1, 'PC-3': 1}	single_target	['HEK293T', 'HeLa', 'SKNSH', 'MCF7', 'HUH-7', 'A549', 'HaCaT', 'JEG-3', 'Tera-1', 'PC-3']	TATTCCCGGCCGGGTGGGTCC	CCCGGGAACTCATCAGTCTCC	ACATGGTTAGATCAAGCACAA	GTCTCACCCACGCTTGATTTC	AAAGAGCAGAAGCAGCAGCATCTCTGTACATTTTATTCCCGGCCGGGTGGGTCCTCAGGGCCCGGGAACTCATCAGTCTCCCACCACATGGTTAGATCAAGCACAACTGTGTACGTCTCACCCACGCTTGATTTCAAGCAGAAGGAAACATTGAACTCAGAGCC
33_miRNA_full_all_single_target_AND4_4	hsa-miR-1180-5p	hsa-miR-873-3p	hsa-miR-218-5p	hsa-miR-6837-5p	0.212465249	0.961418167	0.145904061	0.972798348	0.948141729	0.919060327	0.917095832	0.93952891	0.798614084	0.797818447	{'HEK293T': 0, 'HeLa': 1, 'SKNSH': 1, 'MCF7': 1, 'HUH-7': 1, 'A549': 1, 'HaCaT': 1, 'JEG-3': 1, 'Tera-1': 1, 'PC-3': 1}	{'HEK293T': 5.0, 'HeLa': 1, 'SKNSH': 1, 'MCF7': 1, 'HUH-7': 1, 'A549': 1, 'HaCaT': 1, 'JEG-3': 1, 'Tera-1': 1, 'PC-3': 1}	single_target	['HEK293T', 'HeLa', 'SKNSH', 'MCF7', 'HUH-7', 'A549', 'HaCaT', 'JEG-3', 'Tera-1', 'PC-3']	TATTCCCGGCCGGGTGGGTCC	CCCGGGAACTCATCAGTCTCC	ACATGGTTAGATCAAGCACAA	ACATTCCCTGCTGGCCCTGGT	AAAGAGCAGAAGCAGCAGCATCTCTGTACATTTTATTCCCGGCCGGGTGGGTCCTCAGGGCCCGGGAACTCATCAGTCTCCCACCACATGGTTAGATCAAGCACAACTGTGTACACATTCCCTGCTGGCCCTGGTAAGCAGAAGGAAACATTGAACTCAGAGCC
33_miRNA_full_all_single_target_AND4_5	hsa-miR-224-5p	hsa-miR-3187-3p	hsa-miR-1180-5p	hsa-miR-145-5p	0.952761697	0.256486195	0.681396763	0.976775969	0.811375522	0.578337487	0.592802253	0.701186976	0.743749368	0.960992237	{'HEK293T': 1, 'HeLa': 0, 'SKNSH': 1, 'MCF7': 1, 'HUH-7': 1, 'A549': 1, 'HaCaT': 1, 'JEG-3': 1, 'Tera-1': 1, 'PC-3': 1}	{'HEK293T': 1, 'HeLa': 5.0, 'SKNSH': 1, 'MCF7': 1, 'HUH-7': 1, 'A549': 1, 'HaCaT': 1, 'JEG-3': 1, 'Tera-1': 1, 'PC-3': 1}	single_target	['HEK293T', 'HeLa', 'SKNSH', 'MCF7', 'HUH-7', 'A549', 'HaCaT', 'JEG-3', 'Tera-1', 'PC-3']	ACGGAACCACTAGTGACTTGA	ACCGCGCAGCCCCATGGCCAA	TATTCCCGGCCGGGTGGGTCC	GGATTCCTGGGAAAACTGGAC	AAAGAGCAGAAGCAGCAGCATCTCTGTACATTTACGGAACCACTAGTGACTTGATCAGGACCGCGCAGCCCCATGGCCAAACACCAGTATTCCCGGCCGGGTGGGTCCGTGTACGGATTCCTGGGAAAACTGGACAAGCAGAAGGAAACATTGAACTCAGAGCC
33_miRNA_full_all_single_target_AND4_6	hsa-miR-224-5p	hsa-miR-135b-3p	hsa-miR-1180-5p	hsa-miR-145-5p	0.953110809	0.256234374	0.682190937	0.97389596	0.808442079	0.578146172	0.592150391	0.70138093	0.742448033	0.954593125	{'HEK293T': 1, 'HeLa': 0, 'SKNSH': 1, 'MCF7': 1, 'HUH-7': 1, 'A549': 1, 'HaCaT': 1, 'JEG-3': 1, 'Tera-1': 1, 'PC-3': 1}	{'HEK293T': 1, 'HeLa': 5.0, 'SKNSH': 1, 'MCF7': 1, 'HUH-7': 1, 'A549': 1, 'HaCaT': 1, 'JEG-3': 1, 'Tera-1': 1, 'PC-3': 1}	single_target	['HEK293T', 'HeLa', 'SKNSH', 'MCF7', 'HUH-7', 'A549', 'HaCaT', 'JEG-3', 'Tera-1', 'PC-3']	ACGGAACCACTAGTGACTTGA	CCATGGCTTTTAGCCCTACAT	TATTCCCGGCCGGGTGGGTCC	GGATTCCTGGGAAAACTGGAC	AAAGAGCAGAAGCAGCAGCATCTCTGTACATTTACGGAACCACTAGTGACTTGATCAGCCATGGCTTTTAGCCCTACATCACACCAGTATTCCCGGCCGGGTGGGTCCGTGTACGGATTCCTGGGAAAACTGGACAAGCAGAAGGAAACATTGAACTCAGAGCC
33_miRNA_full_all_single_target_AND4_7	hsa-miR-145-5p	hsa-miR-145-5p	hsa-miR-145-5p	hsa-miR-145-5p	0.912854544	0.23289776	0.361114305	0.959895206	0.773027578	0.943705479	0.925636072	0.872969056	0.862861468	0.917163615	{'HEK293T': 1, 'HeLa': 0, 'SKNSH': 1, 'MCF7': 1, 'HUH-7': 1, 'A549': 1, 'HaCaT': 1, 'JEG-3': 1, 'Tera-1': 1, 'PC-3': 1}	{'HEK293T': 1, 'HeLa': 5.0, 'SKNSH': 1, 'MCF7': 1, 'HUH-7': 1, 'A549': 1, 'HaCaT': 1, 'JEG-3': 1, 'Tera-1': 1, 'PC-3': 1}	single_target	['HEK293T', 'HeLa', 'SKNSH', 'MCF7', 'HUH-7', 'A549', 'HaCaT', 'JEG-3', 'Tera-1', 'PC-3']	GGATTCCTGGGAAAACTGGAC	GGATTCCTGGGAAAACTGGAC	GGATTCCTGGGAAAACTGGAC	GGATTCCTGGGAAAACTGGAC	AAAGAGCAGAAGCAGCAGCATCTCTGTACATTTGGATTCCTGGGAAAACTGGACTCAGGGGGATTCCTGGGAAAACTGGACCACCAGGGATTCCTGGGAAAACTGGACGTGTACGGATTCCTGGGAAAACTGGACAAGCAGAAGGAAACATTGAACTCAGAGCC
33_miRNA_full_all_single_target_AND4_8	hsa-miR-145-5p	hsa-miR-145-5p	hsa-miR-145-5p	hsa-miR-3187-5p	0.92862522	0.28674885	0.428761699	0.967559477	0.812163947	0.952781714	0.936644486	0.895917519	0.88831895	0.929784135	{'HEK293T': 1, 'HeLa': 0, 'SKNSH': 1, 'MCF7': 1, 'HUH-7': 1, 'A549': 1, 'HaCaT': 1, 'JEG-3': 1, 'Tera-1': 1, 'PC-3': 1}	{'HEK293T': 1, 'HeLa': 5.0, 'SKNSH': 1, 'MCF7': 1, 'HUH-7': 1, 'A549': 1, 'HaCaT': 1, 'JEG-3': 1, 'Tera-1': 1, 'PC-3': 1}	single_target	['HEK293T', 'HeLa', 'SKNSH', 'MCF7', 'HUH-7', 'A549', 'HaCaT', 'JEG-3', 'Tera-1', 'PC-3']	GGATTCCTGGGAAAACTGGAC	GGATTCCTGGGAAAACTGGAC	GGATTCCTGGGAAAACTGGAC	TTCAGCCACACGCTGCCCAGG	AAAGAGCAGAAGCAGCAGCATCTCTGTACATTTGGATTCCTGGGAAAACTGGACTCAGGGGGATTCCTGGGAAAACTGGACCACCAGGGATTCCTGGGAAAACTGGACGTGTACTTCAGCCACACGCTGCCCAGGAAGCAGAAGGAAACATTGAACTCAGAGCC
33_miRNA_full_all_single_target_AND4_9	hsa-miR-1180-5p	hsa-miR-199a-3p	hsa-miR-199a-3p	hsa-miR-214-3p	0.951087892	0.910552002	0.088373464	0.972438759	0.952986575	0.956513316	0.948275817	0.92032106	0.939825302	0.938484412	{'HEK293T': 1, 'HeLa': 1, 'SKNSH': 0, 'MCF7': 1, 'HUH-7': 1, 'A549': 1, 'HaCaT': 1, 'JEG-3': 1, 'Tera-1': 1, 'PC-3': 1}	{'HEK293T': 1, 'HeLa': 1, 'SKNSH': 5.0, 'MCF7': 1, 'HUH-7': 1, 'A549': 1, 'HaCaT': 1, 'JEG-3': 1, 'Tera-1': 1, 'PC-3': 1}	single_target	['HEK293T', 'HeLa', 'SKNSH', 'MCF7', 'HUH-7', 'A549', 'HaCaT', 'JEG-3', 'Tera-1', 'PC-3']	TATTCCCGGCCGGGTGGGTCC	AACCAATGTGCAGACTACTGT	AACCAATGTGCAGACTACTGT	CTGCCTGTCTGTGCCTGCTGT	AAAGAGCAGAAGCAGCAGCATCTCTGTACATTTTATTCCCGGCCGGGTGGGTCCTCAGAACCAATGTGCAGACTACTGTGACACCAACCAATGTGCAGACTACTGTCTGTGTACCTGCCTGTCTGTGCCTGCTGTAAGCAGAAGGAAACATTGAACTCAGAGCC
33_miRNA_full_all_single_target_AND4_10	hsa-miR-218-1-3p	hsa-miR-199a-3p	hsa-miR-199a-3p	hsa-miR-214-3p	0.94347031	0.906931117	0.088357011	0.970456308	0.942983596	0.949926153	0.945666153	0.916903941	0.936176678	0.931084984	{'HEK293T': 1, 'HeLa': 1, 'SKNSH': 0, 'MCF7': 1, 'HUH-7': 1, 'A549': 1, 'HaCaT': 1, 'JEG-3': 1, 'Tera-1': 1, 'PC-3': 1}	{'HEK293T': 1, 'HeLa': 1, 'SKNSH': 5.0, 'MCF7': 1, 'HUH-7': 1, 'A549': 1, 'HaCaT': 1, 'JEG-3': 1, 'Tera-1': 1, 'PC-3': 1}	single_target	['HEK293T', 'HeLa', 'SKNSH', 'MCF7', 'HUH-7', 'A549', 'HaCaT', 'JEG-3', 'Tera-1', 'PC-3']	CATGGTGCTTGACGGAACCAT	AACCAATGTGCAGACTACTGT	AACCAATGTGCAGACTACTGT	CTGCCTGTCTGTGCCTGCTGT	AAAGAGCAGAAGCAGCAGCATCTCTGTACATTCATGGTGCTTGACGGAACCATCTCAGAACCAATGTGCAGACTACTGTGACACCAACCAATGTGCAGACTACTGTCTGTGTACCTGCCTGTCTGTGCCTGCTGTAAGCAGAAGGAAACATTGAACTCAGAGCC
33_miRNA_full_all_single_target_AND4_11	hsa-miR-6837-5p	hsa-miR-1180-5p	hsa-miR-218-5p	hsa-miR-873-3p	0.212465249	0.961418167	0.145904061	0.972798348	0.948141729	0.919060327	0.917095832	0.93952891	0.798614084	0.797818447	{'HEK293T': 1, 'HeLa': 1, 'SKNSH': 0, 'MCF7': 1, 'HUH-7': 1, 'A549': 1, 'HaCaT': 1, 'JEG-3': 1, 'Tera-1': 1, 'PC-3': 1}	{'HEK293T': 1, 'HeLa': 1, 'SKNSH': 5.0, 'MCF7': 1, 'HUH-7': 1, 'A549': 1, 'HaCaT': 1, 'JEG-3': 1, 'Tera-1': 1, 'PC-3': 1}	single_target	['HEK293T', 'HeLa', 'SKNSH', 'MCF7', 'HUH-7', 'A549', 'HaCaT', 'JEG-3', 'Tera-1', 'PC-3']	ACATTCCCTGCTGGCCCTGGT	TATTCCCGGCCGGGTGGGTCC	ACATGGTTAGATCAAGCACAA	CCCGGGAACTCATCAGTCTCC	AAAGAGCAGAAGCAGCAGCATCTCTGTACATTTACATTCCCTGCTGGCCCTGGTTCAGGGTATTCCCGGCCGGGTGGGTCCCACCACATGGTTAGATCAAGCACAACTGTGTACCCCGGGAACTCATCAGTCTCCAAGCAGAAGGAAACATTGAACTCAGAGCC
33_miRNA_full_all_single_target_AND4_12	hsa-miR-204-3p	hsa-miR-1180-5p	hsa-miR-218-5p	hsa-miR-873-3p	0.212555278	0.959932911	0.145907561	0.972868778	0.952289203	0.918986531	0.916367697	0.939899974	0.796706239	0.797772771	{'HEK293T': 1, 'HeLa': 1, 'SKNSH': 0, 'MCF7': 1, 'HUH-7': 1, 'A549': 1, 'HaCaT': 1, 'JEG-3': 1, 'Tera-1': 1, 'PC-3': 1}	{'HEK293T': 1, 'HeLa': 1, 'SKNSH': 5.0, 'MCF7': 1, 'HUH-7': 1, 'A549': 1, 'HaCaT': 1, 'JEG-3': 1, 'Tera-1': 1, 'PC-3': 1}	single_target	['HEK293T', 'HeLa', 'SKNSH', 'MCF7', 'HUH-7', 'A549', 'HaCaT', 'JEG-3', 'Tera-1', 'PC-3']	ACGTCCCTTTGCCTTCCCAGC	TATTCCCGGCCGGGTGGGTCC	ACATGGTTAGATCAAGCACAA	CCCGGGAACTCATCAGTCTCC	AAAGAGCAGAAGCAGCAGCATCTCTGTACATTTACGTCCCTTTGCCTTCCCAGCTCAGGGTATTCCCGGCCGGGTGGGTCCCACCACATGGTTAGATCAAGCACAACTGTGTACCCCGGGAACTCATCAGTCTCCAAGCAGAAGGAAACATTGAACTCAGAGCC
33_miRNA_full_all_single_target_AND4_13	hsa-miR-873-3p	hsa-miR-203a-3p	hsa-miR-203a-3p	hsa-miR-24-2-5p	0.954035717	0.930365863	0.967459567	0.207684583	0.962114399	0.968199538	0.407189421	0.764448254	0.894721945	0.774640361	{'HEK293T': 1, 'HeLa': 1, 'SKNSH': 1, 'MCF7': 0, 'HUH-7': 1, 'A549': 1, 'HaCaT': 1, 'JEG-3': 1, 'Tera-1': 1, 'PC-3': 1}	{'HEK293T': 1, 'HeLa': 1, 'SKNSH': 1, 'MCF7': 5.0, 'HUH-7': 1, 'A549': 1, 'HaCaT': 1, 'JEG-3': 1, 'Tera-1': 1, 'PC-3': 1}	single_target	['HEK293T', 'HeLa', 'SKNSH', 'MCF7', 'HUH-7', 'A549', 'HaCaT', 'JEG-3', 'Tera-1', 'PC-3']	CCCGGGAACTCATCAGTCTCC	TAGTGGTCCTAAACATTTCAC	TAGTGGTCCTAAACATTTCAC	TGTGTTTCAGCTCAGTAGGCA	AAAGAGCAGAAGCAGCAGCATCTCTGTACATTTCCCGGGAACTCATCAGTCTCCTCAGGGTAGTGGTCCTAAACATTTCACCACCAGTAGTGGTCCTAAACATTTCACGTGTACTGTGTTTCAGCTCAGTAGGCAAAGCAGAAGGAAACATTGAACTCAGAGCC
33_miRNA_full_all_single_target_AND4_14	hsa-miR-873-3p	hsa-miR-203a-3p	hsa-miR-203a-3p	hsa-miR-452-3p	0.956863069	0.93538458	0.966404468	0.207778959	0.960366022	0.964790673	0.407438562	0.764206707	0.892281681	0.77430097	{'HEK293T': 1, 'HeLa': 1, 'SKNSH': 1, 'MCF7': 0, 'HUH-7': 1, 'A549': 1, 'HaCaT': 1, 'JEG-3': 1, 'Tera-1': 1, 'PC-3': 1}	{'HEK293T': 1, 'HeLa': 1, 'SKNSH': 1, 'MCF7': 5.0, 'HUH-7': 1, 'A549': 1, 'HaCaT': 1, 'JEG-3': 1, 'Tera-1': 1, 'PC-3': 1}	single_target	['HEK293T', 'HeLa', 'SKNSH', 'MCF7', 'HUH-7', 'A549', 'HaCaT', 'JEG-3', 'Tera-1', 'PC-3']	CCCGGGAACTCATCAGTCTCC	TAGTGGTCCTAAACATTTCAC	TAGTGGTCCTAAACATTTCAC	ACTTACTTCTTTGCAGATGAG	AAAGAGCAGAAGCAGCAGCATCTCTGTACATTTCCCGGGAACTCATCAGTCTCCTCAGGGTAGTGGTCCTAAACATTTCACCACCAGTAGTGGTCCTAAACATTTCACGTGTAACTTACTTCTTTGCAGATGAGCAAGCAGAAGGAAACATTGAACTCAGAGCC
33_miRNA_full_all_single_target_AND4_15	hsa-miR-375-3p	hsa-miR-375-3p	hsa-miR-375-3p	hsa-miR-375-3p	0.920304177	0.958593075	0.60636681	0.465028535	0.878586644	0.977972033	0.966886415	0.774681295	0.96339106	0.719142405	{'HEK293T': 1, 'HeLa': 1, 'SKNSH': 1, 'MCF7': 0, 'HUH-7': 1, 'A549': 1, 'HaCaT': 1, 'JEG-3': 1, 'Tera-1': 1, 'PC-3': 1}	{'HEK293T': 1, 'HeLa': 1, 'SKNSH': 1, 'MCF7': 5.0, 'HUH-7': 1, 'A549': 1, 'HaCaT': 1, 'JEG-3': 1, 'Tera-1': 1, 'PC-3': 1}	single_target	['HEK293T', 'HeLa', 'SKNSH', 'MCF7', 'HUH-7', 'A549', 'HaCaT', 'JEG-3', 'Tera-1', 'PC-3']	CACGCGAGCCGAACGAACAAA	CACGCGAGCCGAACGAACAAA	CACGCGAGCCGAACGAACAAA	CACGCGAGCCGAACGAACAAA	AAAGAGCAGAAGCAGCAGCATCTCTGTACATTTCACGCGAGCCGAACGAACAAATCAGGGCACGCGAGCCGAACGAACAAACACCAGCACGCGAGCCGAACGAACAAAGTGTACCACGCGAGCCGAACGAACAAAAAGCAGAAGGAAACATTGAACTCAGAGCC
33_miRNA_full_all_single_target_AND4_16	hsa-miR-335-3p	hsa-miR-375-3p	hsa-miR-375-3p	hsa-miR-375-3p	0.911530939	0.943608984	0.660216598	0.518511462	0.867454208	0.956428905	0.946562872	0.785382878	0.863696111	0.756866362	{'HEK293T': 1, 'HeLa': 1, 'SKNSH': 1, 'MCF7': 0, 'HUH-7': 1, 'A549': 1, 'HaCaT': 1, 'JEG-3': 1, 'Tera-1': 1, 'PC-3': 1}	{'HEK293T': 1, 'HeLa': 1, 'SKNSH': 1, 'MCF7': 5.0, 'HUH-7': 1, 'A549': 1, 'HaCaT': 1, 'JEG-3': 1, 'Tera-1': 1, 'PC-3': 1}	single_target	['HEK293T', 'HeLa', 'SKNSH', 'MCF7', 'HUH-7', 'A549', 'HaCaT', 'JEG-3', 'Tera-1', 'PC-3']	GTCAGGAGCAATAATGAAAAA	CACGCGAGCCGAACGAACAAA	CACGCGAGCCGAACGAACAAA	CACGCGAGCCGAACGAACAAA	AAAGAGCAGAAGCAGCAGCATCTCTGTACATTGTCAGGAGCAATAATGAAAAACTCAGGGCACGCGAGCCGAACGAACAAACACCAGCACGCGAGCCGAACGAACAAAGTGTACCACGCGAGCCGAACGAACAAAAAGCAGAAGGAAACATTGAACTCAGAGCC
33_miRNA_full_all_single_target_AND4_17	hsa-miR-1180-5p	hsa-miR-122-5p	hsa-miR-122-5p	hsa-miR-873-3p	0.968360984	0.967561804	0.970772808	0.978341452	0.029856006	0.9757922	0.965811214	0.946586944	0.966923646	0.963597454	{'HEK293T': 1, 'HeLa': 1, 'SKNSH': 1, 'MCF7': 1, 'HUH-7': 0, 'A549': 1, 'HaCaT': 1, 'JEG-3': 1, 'Tera-1': 1, 'PC-3': 1}	{'HEK293T': 1, 'HeLa': 1, 'SKNSH': 1, 'MCF7': 1, 'HUH-7': 5.0, 'A549': 1, 'HaCaT': 1, 'JEG-3': 1, 'Tera-1': 1, 'PC-3': 1}	single_target	['HEK293T', 'HeLa', 'SKNSH', 'MCF7', 'HUH-7', 'A549', 'HaCaT', 'JEG-3', 'Tera-1', 'PC-3']	TATTCCCGGCCGGGTGGGTCC	AAACACCATTGTCACACTCCA	AAACACCATTGTCACACTCCA	CCCGGGAACTCATCAGTCTCC	AAAGAGCAGAAGCAGCAGCATCTCTGTACATTTTATTCCCGGCCGGGTGGGTCCTCAGGGAAACACCATTGTCACACTCCACACCAGAAACACCATTGTCACACTCCAGTGTACCCCGGGAACTCATCAGTCTCCAAGCAGAAGGAAACATTGAACTCAGAGCC
33_miRNA_full_all_single_target_AND4_18	hsa-miR-1180-5p	hsa-miR-122-5p	hsa-miR-122-5p	hsa-miR-24-2-5p	0.963049854	0.961284436	0.97278836	0.976282565	0.029855317	0.970454085	0.962261186	0.943846045	0.966383916	0.965336252	{'HEK293T': 1, 'HeLa': 1, 'SKNSH': 1, 'MCF7': 1, 'HUH-7': 0, 'A549': 1, 'HaCaT': 1, 'JEG-3': 1, 'Tera-1': 1, 'PC-3': 1}	{'HEK293T': 1, 'HeLa': 1, 'SKNSH': 1, 'MCF7': 1, 'HUH-7': 5.0, 'A549': 1, 'HaCaT': 1, 'JEG-3': 1, 'Tera-1': 1, 'PC-3': 1}	single_target	['HEK293T', 'HeLa', 'SKNSH', 'MCF7', 'HUH-7', 'A549', 'HaCaT', 'JEG-3', 'Tera-1', 'PC-3']	TATTCCCGGCCGGGTGGGTCC	AAACACCATTGTCACACTCCA	AAACACCATTGTCACACTCCA	TGTGTTTCAGCTCAGTAGGCA	AAAGAGCAGAAGCAGCAGCATCTCTGTACATTTTATTCCCGGCCGGGTGGGTCCTCAGGGAAACACCATTGTCACACTCCACACCAGAAACACCATTGTCACACTCCAGTGTACTGTGTTTCAGCTCAGTAGGCAAAGCAGAAGGAAACATTGAACTCAGAGCC
33_miRNA_full_all_single_target_AND4_19	hsa-miR-885-3p	hsa-miR-122-3p	hsa-miR-122-3p	hsa-miR-885-5p	0.911536748	0.925590194	0.889537611	0.961122005	0.142625825	0.917225401	0.917581344	0.889445587	0.905114404	0.909617498	{'HEK293T': 1, 'HeLa': 1, 'SKNSH': 1, 'MCF7': 1, 'HUH-7': 0, 'A549': 1, 'HaCaT': 1, 'JEG-3': 1, 'Tera-1': 1, 'PC-3': 1}	{'HEK293T': 1, 'HeLa': 1, 'SKNSH': 1, 'MCF7': 1, 'HUH-7': 5.0, 'A549': 1, 'HaCaT': 1, 'JEG-3': 1, 'Tera-1': 1, 'PC-3': 1}	single_target	['HEK293T', 'HeLa', 'SKNSH', 'MCF7', 'HUH-7', 'A549', 'HaCaT', 'JEG-3', 'Tera-1', 'PC-3']	ATCCACTACACCCCGCTGCCT	ATTTAGTGTGATAATGGCGTT	ATTTAGTGTGATAATGGCGTT	GAGGCAGGGTAGTGTAATGGA	AAAGAGCAGAAGCAGCAGCATCTCTGTACATTTATCCACTACACCCCGCTGCCTTCAGGATTTAGTGTGATAATGGCGTTACACCAATTTAGTGTGATAATGGCGTTTGTGTAGAGGCAGGGTAGTGTAATGGACAAGCAGAAGGAAACATTGAACTCAGAGCC
33_miRNA_full_all_single_target_AND4_20	hsa-miR-3619-5p	hsa-miR-122-3p	hsa-miR-122-3p	hsa-miR-885-5p	0.910371285	0.920194686	0.890987165	0.961493098	0.143239187	0.916778189	0.914846292	0.891388493	0.904065284	0.906895576	{'HEK293T': 1, 'HeLa': 1, 'SKNSH': 1, 'MCF7': 1, 'HUH-7': 0, 'A549': 1, 'HaCaT': 1, 'JEG-3': 1, 'Tera-1': 1, 'PC-3': 1}	{'HEK293T': 1, 'HeLa': 1, 'SKNSH': 1, 'MCF7': 1, 'HUH-7': 5.0, 'A549': 1, 'HaCaT': 1, 'JEG-3': 1, 'Tera-1': 1, 'PC-3': 1}	single_target	['HEK293T', 'HeLa', 'SKNSH', 'MCF7', 'HUH-7', 'A549', 'HaCaT', 'JEG-3', 'Tera-1', 'PC-3']	CTGCACCAGCCTGCCTGCTGA	ATTTAGTGTGATAATGGCGTT	ATTTAGTGTGATAATGGCGTT	GAGGCAGGGTAGTGTAATGGA	AAAGAGCAGAAGCAGCAGCATCTCTGTACATTTCTGCACCAGCCTGCCTGCTGATCAGGATTTAGTGTGATAATGGCGTTACACCAATTTAGTGTGATAATGGCGTTTGTGTAGAGGCAGGGTAGTGTAATGGACAAGCAGAAGGAAACATTGAACTCAGAGCC
33_miRNA_full_all_single_target_AND4_21	hsa-miR-873-3p	hsa-miR-3187-3p	hsa-miR-192-5p	hsa-miR-1180-5p	0.834581797	0.957300635	0.944231636	0.972151569	0.246473094	0.208687966	0.924972908	0.930454947	0.917311697	0.899342595	{'HEK293T': 1, 'HeLa': 1, 'SKNSH': 1, 'MCF7': 1, 'HUH-7': 1, 'A549': 0, 'HaCaT': 1, 'JEG-3': 1, 'Tera-1': 1, 'PC-3': 1}	{'HEK293T': 1, 'HeLa': 1, 'SKNSH': 1, 'MCF7': 1, 'HUH-7': 1, 'A549': 5.0, 'HaCaT': 1, 'JEG-3': 1, 'Tera-1': 1, 'PC-3': 1}	single_target	['HEK293T', 'HeLa', 'SKNSH', 'MCF7', 'HUH-7', 'A549', 'HaCaT', 'JEG-3', 'Tera-1', 'PC-3']	CCCGGGAACTCATCAGTCTCC	ACCGCGCAGCCCCATGGCCAA	GGCTGTCAATTCATAGGTCAG	TATTCCCGGCCGGGTGGGTCC	AAAGAGCAGAAGCAGCAGCATCTCTGTACATTTCCCGGGAACTCATCAGTCTCCTCAGGACCGCGCAGCCCCATGGCCAAACACCAGGGCTGTCAATTCATAGGTCAGGTGTACTATTCCCGGCCGGGTGGGTCCAAGCAGAAGGAAACATTGAACTCAGAGCC
33_miRNA_full_all_single_target_AND4_22	hsa-miR-3187-3p	hsa-miR-3187-3p	hsa-miR-192-5p	hsa-miR-1180-5p	0.833121228	0.956287379	0.947560653	0.974408744	0.246360915	0.208515558	0.926078039	0.921014599	0.916703099	0.90281068	{'HEK293T': 1, 'HeLa': 1, 'SKNSH': 1, 'MCF7': 1, 'HUH-7': 1, 'A549': 0, 'HaCaT': 1, 'JEG-3': 1, 'Tera-1': 1, 'PC-3': 1}	{'HEK293T': 1, 'HeLa': 1, 'SKNSH': 1, 'MCF7': 1, 'HUH-7': 1, 'A549': 5.0, 'HaCaT': 1, 'JEG-3': 1, 'Tera-1': 1, 'PC-3': 1}	single_target	['HEK293T', 'HeLa', 'SKNSH', 'MCF7', 'HUH-7', 'A549', 'HaCaT', 'JEG-3', 'Tera-1', 'PC-3']	ACCGCGCAGCCCCATGGCCAA	ACCGCGCAGCCCCATGGCCAA	GGCTGTCAATTCATAGGTCAG	TATTCCCGGCCGGGTGGGTCC	AAAGAGCAGAAGCAGCAGCATCTCTGTACATTACCGCGCAGCCCCATGGCCAACTCAGGACCGCGCAGCCCCATGGCCAAACACCAGGGCTGTCAATTCATAGGTCAGGTGTACTATTCCCGGCCGGGTGGGTCCAAGCAGAAGGAAACATTGAACTCAGAGCC
33_miRNA_full_all_single_target_AND4_23	hsa-miR-6855-5p	hsa-miR-31-3p	hsa-miR-376a-3p	hsa-miR-376a-3p	0.861787622	0.319271903	0.929279984	0.92759726	0.935253103	0.284886503	0.545739213	0.776315314	0.740700801	0.484101849	{'HEK293T': 1, 'HeLa': 1, 'SKNSH': 1, 'MCF7': 1, 'HUH-7': 1, 'A549': 0, 'HaCaT': 1, 'JEG-3': 1, 'Tera-1': 1, 'PC-3': 1}	{'HEK293T': 1, 'HeLa': 1, 'SKNSH': 1, 'MCF7': 1, 'HUH-7': 1, 'A549': 5.0, 'HaCaT': 1, 'JEG-3': 1, 'Tera-1': 1, 'PC-3': 1}	single_target	['HEK293T', 'HeLa', 'SKNSH', 'MCF7', 'HUH-7', 'A549', 'HaCaT', 'JEG-3', 'Tera-1', 'PC-3']	TGTCTGCACCCCAAACCCCAA	TGGCAATATGTTGGCATAGCA	ACGTGGATTTTCCTCTATGAT	ACGTGGATTTTCCTCTATGAT	AAAGAGCAGAAGCAGCAGCATCTCTGTACATTTTGTCTGCACCCCAAACCCCAATCAGGTGGCAATATGTTGGCATAGCAACACCAACGTGGATTTTCCTCTATGATTGTGTAACGTGGATTTTCCTCTATGATCAAGCAGAAGGAAACATTGAACTCAGAGCC
33_miRNA_full_all_single_target_AND4_24	hsa-miR-3127-3p	hsa-miR-31-3p	hsa-miR-376a-3p	hsa-miR-376a-3p	0.859888702	0.319057121	0.928423573	0.927373293	0.930602284	0.284806163	0.544293774	0.774557483	0.739552259	0.483561377	{'HEK293T': 1, 'HeLa': 1, 'SKNSH': 1, 'MCF7': 1, 'HUH-7': 1, 'A549': 0, 'HaCaT': 1, 'JEG-3': 1, 'Tera-1': 1, 'PC-3': 1}	{'HEK293T': 1, 'HeLa': 1, 'SKNSH': 1, 'MCF7': 1, 'HUH-7': 1, 'A549': 5.0, 'HaCaT': 1, 'JEG-3': 1, 'Tera-1': 1, 'PC-3': 1}	single_target	['HEK293T', 'HeLa', 'SKNSH', 'MCF7', 'HUH-7', 'A549', 'HaCaT', 'JEG-3', 'Tera-1', 'PC-3']	CAGCAGGCCTGCAGAAGGGGA	TGGCAATATGTTGGCATAGCA	ACGTGGATTTTCCTCTATGAT	ACGTGGATTTTCCTCTATGAT	AAAGAGCAGAAGCAGCAGCATCTCTGTACATTTCAGCAGGCCTGCAGAAGGGGATCAGGTGGCAATATGTTGGCATAGCAACACCAACGTGGATTTTCCTCTATGATTGTGTAACGTGGATTTTCCTCTATGATCAAGCAGAAGGAAACATTGAACTCAGAGCC
33_miRNA_full_all_single_target_AND4_25	hsa-miR-873-3p	hsa-miR-551b-5p	hsa-miR-873-3p	hsa-miR-205-5p	0.978629242	0.97625514	0.973649867	0.935942747	0.970547177	0.984714412	0.048768325	0.942059888	0.110938654	0.396313115	{'HEK293T': 1, 'HeLa': 1, 'SKNSH': 1, 'MCF7': 1, 'HUH-7': 1, 'A549': 1, 'HaCaT': 0, 'JEG-3': 1, 'Tera-1': 1, 'PC-3': 1}	{'HEK293T': 1, 'HeLa': 1, 'SKNSH': 1, 'MCF7': 1, 'HUH-7': 1, 'A549': 1, 'HaCaT': 5.0, 'JEG-3': 1, 'Tera-1': 1, 'PC-3': 1}	single_target	['HEK293T', 'HeLa', 'SKNSH', 'MCF7', 'HUH-7', 'A549', 'HaCaT', 'JEG-3', 'Tera-1', 'PC-3']	CCCGGGAACTCATCAGTCTCC	GTCTCACCCACGCTTGATTTC	CCCGGGAACTCATCAGTCTCC	AGACTCCGGTGGAATGAAGGA	AAAGAGCAGAAGCAGCAGCATCTCTGTACATTTCCCGGGAACTCATCAGTCTCCTCAGGCGTCTCACCCACGCTTGATTTCCACCAGCCCGGGAACTCATCAGTCTCCGTGTAAGACTCCGGTGGAATGAAGGACAAGCAGAAGGAAACATTGAACTCAGAGCC
33_miRNA_full_all_single_target_AND4_26	hsa-miR-5187-5p	hsa-miR-551b-5p	hsa-miR-873-3p	hsa-miR-205-5p	0.977598955	0.974342622	0.974655268	0.935510829	0.967155709	0.979145089	0.048762204	0.939795341	0.110908531	0.396939371	{'HEK293T': 1, 'HeLa': 1, 'SKNSH': 1, 'MCF7': 1, 'HUH-7': 1, 'A549': 1, 'HaCaT': 0, 'JEG-3': 1, 'Tera-1': 1, 'PC-3': 1}	{'HEK293T': 1, 'HeLa': 1, 'SKNSH': 1, 'MCF7': 1, 'HUH-7': 1, 'A549': 1, 'HaCaT': 5.0, 'JEG-3': 1, 'Tera-1': 1, 'PC-3': 1}	single_target	['HEK293T', 'HeLa', 'SKNSH', 'MCF7', 'HUH-7', 'A549', 'HaCaT', 'JEG-3', 'Tera-1', 'PC-3']	CCACTTCAATCCCTCATCCCA	GTCTCACCCACGCTTGATTTC	CCCGGGAACTCATCAGTCTCC	AGACTCCGGTGGAATGAAGGA	AAAGAGCAGAAGCAGCAGCATCTCTGTACATTTCCACTTCAATCCCTCATCCCATCAGGCGTCTCACCCACGCTTGATTTCCACCAGCCCGGGAACTCATCAGTCTCCGTGTAAGACTCCGGTGGAATGAAGGACAAGCAGAAGGAAACATTGAACTCAGAGCC
33_miRNA_full_all_single_target_AND4_27	hsa-miR-1180-5p	hsa-miR-3187-3p	hsa-miR-205-5p	hsa-miR-452-3p	0.975313051	0.975938101	0.979167712	0.937736519	0.971874588	0.973298748	0.048766482	0.923707001	0.11085726	0.397298226	{'HEK293T': 1, 'HeLa': 1, 'SKNSH': 1, 'MCF7': 1, 'HUH-7': 1, 'A549': 1, 'HaCaT': 0, 'JEG-3': 1, 'Tera-1': 1, 'PC-3': 1}	{'HEK293T': 1, 'HeLa': 1, 'SKNSH': 1, 'MCF7': 1, 'HUH-7': 1, 'A549': 1, 'HaCaT': 5.0, 'JEG-3': 1, 'Tera-1': 1, 'PC-3': 1}	single_target	['HEK293T', 'HeLa', 'SKNSH', 'MCF7', 'HUH-7', 'A549', 'HaCaT', 'JEG-3', 'Tera-1', 'PC-3']	TATTCCCGGCCGGGTGGGTCC	ACCGCGCAGCCCCATGGCCAA	AGACTCCGGTGGAATGAAGGA	ACTTACTTCTTTGCAGATGAG	AAAGAGCAGAAGCAGCAGCATCTCTGTACATTTTATTCCCGGCCGGGTGGGTCCTCAGGACCGCGCAGCCCCATGGCCAAACACCAAGACTCCGGTGGAATGAAGGACGTGTAACTTACTTCTTTGCAGATGAGCAAGCAGAAGGAAACATTGAACTCAGAGCC
33_miRNA_full_all_single_target_AND4_28	hsa-miR-1180-5p	hsa-miR-3187-3p	hsa-miR-205-5p	hsa-miR-597-3p	0.97187595	0.970261977	0.978587916	0.93574341	0.964519035	0.976800717	0.048755906	0.914473921	0.110831079	0.396606307	{'HEK293T': 1, 'HeLa': 1, 'SKNSH': 1, 'MCF7': 1, 'HUH-7': 1, 'A549': 1, 'HaCaT': 0, 'JEG-3': 1, 'Tera-1': 1, 'PC-3': 1}	{'HEK293T': 1, 'HeLa': 1, 'SKNSH': 1, 'MCF7': 1, 'HUH-7': 1, 'A549': 1, 'HaCaT': 5.0, 'JEG-3': 1, 'Tera-1': 1, 'PC-3': 1}	single_target	['HEK293T', 'HeLa', 'SKNSH', 'MCF7', 'HUH-7', 'A549', 'HaCaT', 'JEG-3', 'Tera-1', 'PC-3']	TATTCCCGGCCGGGTGGGTCC	ACCGCGCAGCCCCATGGCCAA	AGACTCCGGTGGAATGAAGGA	GCTTGAGCCACAAGAGAACCA	AAAGAGCAGAAGCAGCAGCATCTCTGTACATTTTATTCCCGGCCGGGTGGGTCCTCAGGACCGCGCAGCCCCATGGCCAAACACCAAGACTCCGGTGGAATGAAGGACGTGTACGCTTGAGCCACAAGAGAACCAAAGCAGAAGGAAACATTGAACTCAGAGCC
33_miRNA_full_all_single_target_AND4_29	hsa-miR-1180-5p	hsa-miR-512-5p	hsa-miR-512-5p	hsa-miR-873-3p	0.966126698	0.969352552	0.971163145	0.979395349	0.960473631	0.970255142	0.954208797	0.054341664	0.945727411	0.96626259	{'HEK293T': 1, 'HeLa': 1, 'SKNSH': 1, 'MCF7': 1, 'HUH-7': 1, 'A549': 1, 'HaCaT': 1, 'JEG-3': 0, 'Tera-1': 1, 'PC-3': 1}	{'HEK293T': 1, 'HeLa': 1, 'SKNSH': 1, 'MCF7': 1, 'HUH-7': 1, 'A549': 1, 'HaCaT': 1, 'JEG-3': 5.0, 'Tera-1': 1, 'PC-3': 1}	single_target	['HEK293T', 'HeLa', 'SKNSH', 'MCF7', 'HUH-7', 'A549', 'HaCaT', 'JEG-3', 'Tera-1', 'PC-3']	TATTCCCGGCCGGGTGGGTCC	AAGTGCCCTCAAGGCTGAGTG	AAGTGCCCTCAAGGCTGAGTG	CCCGGGAACTCATCAGTCTCC	AAAGAGCAGAAGCAGCAGCATCTCTGTACATTTTATTCCCGGCCGGGTGGGTCCTCAGGGAAGTGCCCTCAAGGCTGAGTGCACCAGAAGTGCCCTCAAGGCTGAGTGGTGTACCCCGGGAACTCATCAGTCTCCAAGCAGAAGGAAACATTGAACTCAGAGCC
33_miRNA_full_all_single_target_AND4_30	hsa-miR-24-2-5p	hsa-miR-512-5p	hsa-miR-512-5p	hsa-miR-873-3p	0.96232781	0.966893248	0.971744047	0.978143136	0.957187756	0.966672825	0.952909168	0.054354688	0.946440619	0.963079108	{'HEK293T': 1, 'HeLa': 1, 'SKNSH': 1, 'MCF7': 1, 'HUH-7': 1, 'A549': 1, 'HaCaT': 1, 'JEG-3': 0, 'Tera-1': 1, 'PC-3': 1}	{'HEK293T': 1, 'HeLa': 1, 'SKNSH': 1, 'MCF7': 1, 'HUH-7': 1, 'A549': 1, 'HaCaT': 1, 'JEG-3': 5.0, 'Tera-1': 1, 'PC-3': 1}	single_target	['HEK293T', 'HeLa', 'SKNSH', 'MCF7', 'HUH-7', 'A549', 'HaCaT', 'JEG-3', 'Tera-1', 'PC-3']	TGTGTTTCAGCTCAGTAGGCA	AAGTGCCCTCAAGGCTGAGTG	AAGTGCCCTCAAGGCTGAGTG	CCCGGGAACTCATCAGTCTCC	AAAGAGCAGAAGCAGCAGCATCTCTGTACATTTTGTGTTTCAGCTCAGTAGGCATCAGGGAAGTGCCCTCAAGGCTGAGTGCACCAGAAGTGCCCTCAAGGCTGAGTGGTGTACCCCGGGAACTCATCAGTCTCCAAGCAGAAGGAAACATTGAACTCAGAGCC
33_miRNA_full_all_single_target_AND4_31	hsa-miR-520a-5p	hsa-miR-526b-5p	hsa-miR-518e-5p	hsa-miR-520a-5p	0.958685467	0.960821756	0.967331673	0.976435542	0.950142083	0.947666841	0.95399574	0.066765555	0.930012757	0.9486185	{'HEK293T': 1, 'HeLa': 1, 'SKNSH': 1, 'MCF7': 1, 'HUH-7': 1, 'A549': 1, 'HaCaT': 1, 'JEG-3': 0, 'Tera-1': 1, 'PC-3': 1}	{'HEK293T': 1, 'HeLa': 1, 'SKNSH': 1, 'MCF7': 1, 'HUH-7': 1, 'A549': 1, 'HaCaT': 1, 'JEG-3': 5.0, 'Tera-1': 1, 'PC-3': 1}	single_target	['HEK293T', 'HeLa', 'SKNSH', 'MCF7', 'HUH-7', 'A549', 'HaCaT', 'JEG-3', 'Tera-1', 'PC-3']	AGAAAGTACTTCCCTCTGGAG	AGAAAGTGCTTCCCTCAAGAG	AGAAAGCGCTTCCCTCTAGAG	AGAAAGTACTTCCCTCTGGAG	AAAGAGCAGAAGCAGCAGCATCTCTGTACATTTAGAAAGTACTTCCCTCTGGAGTCAGGGAGAAAGTGCTTCCCTCAAGAGCACCAGAGAAAGCGCTTCCCTCTAGAGGTGTACAGAAAGTACTTCCCTCTGGAGAAGCAGAAGGAAACATTGAACTCAGAGCC
33_miRNA_full_all_single_target_AND4_32	hsa-miR-520a-5p	hsa-miR-518e-5p	hsa-miR-518e-5p	hsa-miR-520a-5p	0.964141723	0.966173625	0.970669774	0.978514224	0.958664251	0.948195086	0.955368293	0.072574487	0.937911527	0.953417973	{'HEK293T': 1, 'HeLa': 1, 'SKNSH': 1, 'MCF7': 1, 'HUH-7': 1, 'A549': 1, 'HaCaT': 1, 'JEG-3': 0, 'Tera-1': 1, 'PC-3': 1}	{'HEK293T': 1, 'HeLa': 1, 'SKNSH': 1, 'MCF7': 1, 'HUH-7': 1, 'A549': 1, 'HaCaT': 1, 'JEG-3': 5.0, 'Tera-1': 1, 'PC-3': 1}	single_target	['HEK293T', 'HeLa', 'SKNSH', 'MCF7', 'HUH-7', 'A549', 'HaCaT', 'JEG-3', 'Tera-1', 'PC-3']	AGAAAGTACTTCCCTCTGGAG	AGAAAGCGCTTCCCTCTAGAG	AGAAAGCGCTTCCCTCTAGAG	AGAAAGTACTTCCCTCTGGAG	AAAGAGCAGAAGCAGCAGCATCTCTGTACATTTAGAAAGTACTTCCCTCTGGAGTCAGGGAGAAAGCGCTTCCCTCTAGAGCACCAGAGAAAGCGCTTCCCTCTAGAGGTGTACAGAAAGTACTTCCCTCTGGAGAAGCAGAAGGAAACATTGAACTCAGAGCC
33_miRNA_full_all_single_target_AND4_33	hsa-miR-5187-5p	hsa-miR-302a-5p	hsa-miR-514a-5p	hsa-miR-302a-5p	0.9650342	0.964573219	0.972234065	0.980989481	0.956318642	0.963288016	0.955190585	0.933262049	0.056904606	0.970405373	{'HEK293T': 1, 'HeLa': 1, 'SKNSH': 1, 'MCF7': 1, 'HUH-7': 1, 'A549': 1, 'HaCaT': 1, 'JEG-3': 1, 'Tera-1': 0, 'PC-3': 1}	{'HEK293T': 1, 'HeLa': 1, 'SKNSH': 1, 'MCF7': 1, 'HUH-7': 1, 'A549': 1, 'HaCaT': 1, 'JEG-3': 1, 'Tera-1': 5.0, 'PC-3': 1}	single_target	['HEK293T', 'HeLa', 'SKNSH', 'MCF7', 'HUH-7', 'A549', 'HaCaT', 'JEG-3', 'Tera-1', 'PC-3']	CCACTTCAATCCCTCATCCCA	CAAGTACATCCACGTTTAAGT	TGATTGTCACTCTCCAGAGTA	CAAGTACATCCACGTTTAAGT	AAAGAGCAGAAGCAGCAGCATCTCTGTACATTTCCACTTCAATCCCTCATCCCATCAGGGCAAGTACATCCACGTTTAAGTCACCAGTGATTGTCACTCTCCAGAGTAGTGTACCAAGTACATCCACGTTTAAGTAAGCAGAAGGAAACATTGAACTCAGAGCC
33_miRNA_full_all_single_target_AND4_34	hsa-miR-302a-5p	hsa-miR-302a-5p	hsa-miR-514a-5p	hsa-miR-3187-3p	0.964079451	0.965414631	0.974756893	0.983765428	0.957899378	0.964874455	0.959089463	0.925952308	0.056909971	0.97064161	{'HEK293T': 1, 'HeLa': 1, 'SKNSH': 1, 'MCF7': 1, 'HUH-7': 1, 'A549': 1, 'HaCaT': 1, 'JEG-3': 1, 'Tera-1': 0, 'PC-3': 1}	{'HEK293T': 1, 'HeLa': 1, 'SKNSH': 1, 'MCF7': 1, 'HUH-7': 1, 'A549': 1, 'HaCaT': 1, 'JEG-3': 1, 'Tera-1': 5.0, 'PC-3': 1}	single_target	['HEK293T', 'HeLa', 'SKNSH', 'MCF7', 'HUH-7', 'A549', 'HaCaT', 'JEG-3', 'Tera-1', 'PC-3']	CAAGTACATCCACGTTTAAGT	CAAGTACATCCACGTTTAAGT	TGATTGTCACTCTCCAGAGTA	ACCGCGCAGCCCCATGGCCAA	AAAGAGCAGAAGCAGCAGCATCTCTGTACATTTCAAGTACATCCACGTTTAAGTTCAGGGCAAGTACATCCACGTTTAAGTCACCAGTGATTGTCACTCTCCAGAGTAGTGTAACCGCGCAGCCCCATGGCCAACAAGCAGAAGGAAACATTGAACTCAGAGCC
33_miRNA_full_all_single_target_AND4_35	hsa-miR-3187-3p	hsa-miR-873-3p	hsa-miR-363-3p	hsa-miR-363-3p	0.966090558	0.965615814	0.55616018	0.979076364	0.957568736	0.959361559	0.964593183	0.947030709	0.151172867	0.950846263	{'HEK293T': 1, 'HeLa': 1, 'SKNSH': 1, 'MCF7': 1, 'HUH-7': 1, 'A549': 1, 'HaCaT': 1, 'JEG-3': 1, 'Tera-1': 0, 'PC-3': 1}	{'HEK293T': 1, 'HeLa': 1, 'SKNSH': 1, 'MCF7': 1, 'HUH-7': 1, 'A549': 1, 'HaCaT': 1, 'JEG-3': 1, 'Tera-1': 5.0, 'PC-3': 1}	single_target	['HEK293T', 'HeLa', 'SKNSH', 'MCF7', 'HUH-7', 'A549', 'HaCaT', 'JEG-3', 'Tera-1', 'PC-3']	ACCGCGCAGCCCCATGGCCAA	CCCGGGAACTCATCAGTCTCC	ACAGATGGATACCGTGCAATT	ACAGATGGATACCGTGCAATT	AAAGAGCAGAAGCAGCAGCATCTCTGTACATTACCGCGCAGCCCCATGGCCAACTCAGGGCCCGGGAACTCATCAGTCTCCCACCAACAGATGGATACCGTGCAATTTGTGTAACAGATGGATACCGTGCAATTCAAGCAGAAGGAAACATTGAACTCAGAGCC
33_miRNA_full_all_single_target_AND4_36	hsa-miR-3187-3p	hsa-miR-92b-5p	hsa-miR-363-3p	hsa-miR-363-3p	0.962254804	0.959969686	0.555923903	0.976508044	0.950756132	0.95666906	0.962049242	0.942272784	0.150990175	0.952391873	{'HEK293T': 1, 'HeLa': 1, 'SKNSH': 1, 'MCF7': 1, 'HUH-7': 1, 'A549': 1, 'HaCaT': 1, 'JEG-3': 1, 'Tera-1': 0, 'PC-3': 1}	{'HEK293T': 1, 'HeLa': 1, 'SKNSH': 1, 'MCF7': 1, 'HUH-7': 1, 'A549': 1, 'HaCaT': 1, 'JEG-3': 1, 'Tera-1': 5.0, 'PC-3': 1}	single_target	['HEK293T', 'HeLa', 'SKNSH', 'MCF7', 'HUH-7', 'A549', 'HaCaT', 'JEG-3', 'Tera-1', 'PC-3']	ACCGCGCAGCCCCATGGCCAA	ACTGCACCGCGTCCCGTCCCT	ACAGATGGATACCGTGCAATT	ACAGATGGATACCGTGCAATT	AAAGAGCAGAAGCAGCAGCATCTCTGTACATTACCGCGCAGCCCCATGGCCAACTCAGGGACTGCACCGCGTCCCGTCCCTCACCAACAGATGGATACCGTGCAATTTGTGTAACAGATGGATACCGTGCAATTCAAGCAGAAGGAAACATTGAACTCAGAGCC
33_miRNA_full_all_single_target_AND4_37	hsa-miR-1-3p	hsa-miR-584-5p	hsa-miR-100-3p	hsa-miR-1-3p	0.951467681	0.902386604	0.956055567	0.972595373	0.917366311	0.924969162	0.882064228	0.919148319	0.867329671	0.49767818	{'HEK293T': 1, 'HeLa': 1, 'SKNSH': 1, 'MCF7': 1, 'HUH-7': 1, 'A549': 1, 'HaCaT': 1, 'JEG-3': 1, 'Tera-1': 1, 'PC-3': 0}	{'HEK293T': 1, 'HeLa': 1, 'SKNSH': 1, 'MCF7': 1, 'HUH-7': 1, 'A549': 1, 'HaCaT': 1, 'JEG-3': 1, 'Tera-1': 1, 'PC-3': 5.0}	single_target	['HEK293T', 'HeLa', 'SKNSH', 'MCF7', 'HUH-7', 'A549', 'HaCaT', 'JEG-3', 'Tera-1', 'PC-3']	TACATACTTCTTTACATTCCA	TCAGTCCCAGGCAAACCATAA	ATACCTATAGATACAAGCTTG	TACATACTTCTTTACATTCCA	AAAGAGCAGAAGCAGCAGCATCTCTGTACATTTTACATACTTCTTTACATTCCATCAGGGTCAGTCCCAGGCAAACCATAACACCAGATACCTATAGATACAAGCTTGGTGTACTACATACTTCTTTACATTCCAAAGCAGAAGGAAACATTGAACTCAGAGCC
33_miRNA_full_all_single_target_AND4_38	hsa-miR-584-5p	hsa-miR-584-5p	hsa-miR-100-3p	hsa-miR-1-3p	0.948829671	0.903727151	0.952531691	0.967831573	0.87837419	0.906384505	0.822321857	0.890511775	0.860447548	0.508587942	{'HEK293T': 1, 'HeLa': 1, 'SKNSH': 1, 'MCF7': 1, 'HUH-7': 1, 'A549': 1, 'HaCaT': 1, 'JEG-3': 1, 'Tera-1': 1, 'PC-3': 0}	{'HEK293T': 1, 'HeLa': 1, 'SKNSH': 1, 'MCF7': 1, 'HUH-7': 1, 'A549': 1, 'HaCaT': 1, 'JEG-3': 1, 'Tera-1': 1, 'PC-3': 5.0}	single_target	['HEK293T', 'HeLa', 'SKNSH', 'MCF7', 'HUH-7', 'A549', 'HaCaT', 'JEG-3', 'Tera-1', 'PC-3']	TCAGTCCCAGGCAAACCATAA	TCAGTCCCAGGCAAACCATAA	ATACCTATAGATACAAGCTTG	TACATACTTCTTTACATTCCA	AAAGAGCAGAAGCAGCAGCATCTCTGTACATTTTCAGTCCCAGGCAAACCATAATCAGGGTCAGTCCCAGGCAAACCATAACACCAGATACCTATAGATACAAGCTTGGTGTACTACATACTTCTTTACATTCCAAAGCAGAAGGAAACATTGAACTCAGAGCC
33_miRNA_full_all_single_target_AND4_39	hsa-miR-100-3p	hsa-miR-10a-5p	hsa-miR-625-5p	hsa-miR-200b-5p	0.22580522	0.7421456	0.903549626	0.931044847	0.896610076	0.593755281	0.813105415	0.811367321	0.923567767	0.376604613	{'HEK293T': 1, 'HeLa': 1, 'SKNSH': 1, 'MCF7': 1, 'HUH-7': 1, 'A549': 1, 'HaCaT': 1, 'JEG-3': 1, 'Tera-1': 1, 'PC-3': 0}	{'HEK293T': 1, 'HeLa': 1, 'SKNSH': 1, 'MCF7': 1, 'HUH-7': 1, 'A549': 1, 'HaCaT': 1, 'JEG-3': 1, 'Tera-1': 1, 'PC-3': 5.0}	single_target	['HEK293T', 'HeLa', 'SKNSH', 'MCF7', 'HUH-7', 'A549', 'HaCaT', 'JEG-3', 'Tera-1', 'PC-3']	ATACCTATAGATACAAGCTTG	CAAATTCGGATCTACAGGGTA	GGACTATAGAACTTTCCCCCT	CCAATGCTGCCCAGTAAGATG	AAAGAGCAGAAGCAGCAGCATCTCTGTACATTTATACCTATAGATACAAGCTTGTCAGGGCAAATTCGGATCTACAGGGTACACCAGGGACTATAGAACTTTCCCCCTGTGTACCCAATGCTGCCCAGTAAGATGAAGCAGAAGGAAACATTGAACTCAGAGCC
33_miRNA_full_all_single_target_AND4_40	hsa-miR-100-3p	hsa-miR-10a-5p	hsa-miR-625-5p	hsa-miR-183-3p	0.225531435	0.733335435	0.901371529	0.924033423	0.879378231	0.588498533	0.814986879	0.805263603	0.860273281	0.371306229	{'HEK293T': 1, 'HeLa': 1, 'SKNSH': 1, 'MCF7': 1, 'HUH-7': 1, 'A549': 1, 'HaCaT': 1, 'JEG-3': 1, 'Tera-1': 1, 'PC-3': 0}	{'HEK293T': 1, 'HeLa': 1, 'SKNSH': 1, 'MCF7': 1, 'HUH-7': 1, 'A549': 1, 'HaCaT': 1, 'JEG-3': 1, 'Tera-1': 1, 'PC-3': 5.0}	single_target	['HEK293T', 'HeLa', 'SKNSH', 'MCF7', 'HUH-7', 'A549', 'HaCaT', 'JEG-3', 'Tera-1', 'PC-3']	ATACCTATAGATACAAGCTTG	CAAATTCGGATCTACAGGGTA	GGACTATAGAACTTTCCCCCT	TATGGCCCTTCGGTAATTCAC	AAAGAGCAGAAGCAGCAGCATCTCTGTACATTTATACCTATAGATACAAGCTTGTCAGGGCAAATTCGGATCTACAGGGTACACCAGGGACTATAGAACTTTCCCCCTGTGTATATGGCCCTTCGGTAATTCACCAAGCAGAAGGAAACATTGAACTCAGAGCC
33_miRNA_full_all_double_target_AND4_1	hsa-miR-205-3p	hsa-miR-205-3p	hsa-miR-122-5p	hsa-miR-205-3p	0.966633413	0.966455401	0.967306919	0.980050712	0.054792879	0.964832339	0.399116678	0.934278058	0.761393534	0.89648703	{'HEK293T': 1, 'HeLa': 1, 'SKNSH': 1, 'MCF7': 1, 'HUH-7': 0, 'A549': 1, 'HaCaT': 0, 'JEG-3': 1, 'Tera-1': 1, 'PC-3': 1}	{'HEK293T': 1, 'HeLa': 1, 'SKNSH': 1, 'MCF7': 1, 'HUH-7': 5.0, 'A549': 1, 'HaCaT': 5.0, 'JEG-3': 1, 'Tera-1': 1, 'PC-3': 1}	double_target	['HUH-7\nHaCaT', 'HEK293T\nSKNSH', 'HeLa\nPC-3', 'HEK293T\nPC-3', 'HUH-7\nSKNSH', 'HUH-7\nPC-3', 'HUH-7\nMCF7', 'HEK293T\nHUH-7', 'HaCaT\nMCF7', 'A549\nJEG-3']	GAACTTCACTCCACTGAAATC	GAACTTCACTCCACTGAAATC	AAACACCATTGTCACACTCCA	GAACTTCACTCCACTGAAATC	AAAGAGCAGAAGCAGCAGCATCTCTGTACATTTGAACTTCACTCCACTGAAATCTCAGGGGAACTTCACTCCACTGAAATCCACCAGAAACACCATTGTCACACTCCAGTGTACGAACTTCACTCCACTGAAATCAAGCAGAAGGAAACATTGAACTCAGAGCC
33_miRNA_full_all_double_target_AND4_2	hsa-miR-122-5p	hsa-miR-205-3p	hsa-miR-203a-3p	hsa-miR-205-3p	0.954083214	0.943123442	0.963277393	0.340962523	0.054772377	0.960289637	0.366332897	0.829422064	0.786871948	0.817581811	{'HEK293T': 1, 'HeLa': 1, 'SKNSH': 1, 'MCF7': 1, 'HUH-7': 0, 'A549': 1, 'HaCaT': 0, 'JEG-3': 1, 'Tera-1': 1, 'PC-3': 1}	{'HEK293T': 1, 'HeLa': 1, 'SKNSH': 1, 'MCF7': 1, 'HUH-7': 5.0, 'A549': 1, 'HaCaT': 5.0, 'JEG-3': 1, 'Tera-1': 1, 'PC-3': 1}	double_target	['HUH-7\nHaCaT', 'HEK293T\nSKNSH', 'HeLa\nPC-3', 'HEK293T\nPC-3', 'HUH-7\nSKNSH', 'HUH-7\nPC-3', 'HUH-7\nMCF7', 'HEK293T\nHUH-7', 'HaCaT\nMCF7', 'A549\nJEG-3']	AAACACCATTGTCACACTCCA	GAACTTCACTCCACTGAAATC	TAGTGGTCCTAAACATTTCAC	GAACTTCACTCCACTGAAATC	AAAGAGCAGAAGCAGCAGCATCTCTGTACATTTAAACACCATTGTCACACTCCATCAGGGGAACTTCACTCCACTGAAATCCACCAGTAGTGGTCCTAAACATTTCACGTGTACGAACTTCACTCCACTGAAATCAAGCAGAAGGAAACATTGAACTCAGAGCC
33_miRNA_full_all_double_target_AND4_3	hsa-miR-885-5p	hsa-miR-205-5p	hsa-miR-122-3p	hsa-miR-122-3p	0.900905049	0.914713202	0.884981278	0.910115802	0.143106347	0.913608823	0.048614843	0.85323625	0.109809147	0.383701408	{'HEK293T': 1, 'HeLa': 1, 'SKNSH': 1, 'MCF7': 1, 'HUH-7': 0, 'A549': 1, 'HaCaT': 0, 'JEG-3': 1, 'Tera-1': 1, 'PC-3': 1}	{'HEK293T': 1, 'HeLa': 1, 'SKNSH': 1, 'MCF7': 1, 'HUH-7': 5.0, 'A549': 1, 'HaCaT': 5.0, 'JEG-3': 1, 'Tera-1': 1, 'PC-3': 1}	double_target	['HUH-7\nHaCaT', 'HEK293T\nSKNSH', 'HeLa\nPC-3', 'HEK293T\nPC-3', 'HUH-7\nSKNSH', 'HUH-7\nPC-3', 'HUH-7\nMCF7', 'HEK293T\nHUH-7', 'HaCaT\nMCF7', 'A549\nJEG-3']	GAGGCAGGGTAGTGTAATGGA	AGACTCCGGTGGAATGAAGGA	ATTTAGTGTGATAATGGCGTT	ATTTAGTGTGATAATGGCGTT	AAAGAGCAGAAGCAGCAGCATCTCTGTACATTGAGGCAGGGTAGTGTAATGGACTCAGGAGACTCCGGTGGAATGAAGGAACACCAATTTAGTGTGATAATGGCGTTTGTGTAATTTAGTGTGATAATGGCGTTCAAGCAGAAGGAAACATTGAACTCAGAGCC
33_miRNA_full_all_double_target_AND4_4	hsa-miR-885-5p	hsa-miR-205-5p	hsa-miR-885-5p	hsa-miR-122-3p	0.884431838	0.907791335	0.831028899	0.900216967	0.119934513	0.890964948	0.048583091	0.836727768	0.109359417	0.378101254	{'HEK293T': 1, 'HeLa': 1, 'SKNSH': 1, 'MCF7': 1, 'HUH-7': 0, 'A549': 1, 'HaCaT': 0, 'JEG-3': 1, 'Tera-1': 1, 'PC-3': 1}	{'HEK293T': 1, 'HeLa': 1, 'SKNSH': 1, 'MCF7': 1, 'HUH-7': 5.0, 'A549': 1, 'HaCaT': 5.0, 'JEG-3': 1, 'Tera-1': 1, 'PC-3': 1}	double_target	['HUH-7\nHaCaT', 'HEK293T\nSKNSH', 'HeLa\nPC-3', 'HEK293T\nPC-3', 'HUH-7\nSKNSH', 'HUH-7\nPC-3', 'HUH-7\nMCF7', 'HEK293T\nHUH-7', 'HaCaT\nMCF7', 'A549\nJEG-3']	GAGGCAGGGTAGTGTAATGGA	AGACTCCGGTGGAATGAAGGA	GAGGCAGGGTAGTGTAATGGA	ATTTAGTGTGATAATGGCGTT	AAAGAGCAGAAGCAGCAGCATCTCTGTACATTGAGGCAGGGTAGTGTAATGGACTCAGGAGACTCCGGTGGAATGAAGGAACACCAGAGGCAGGGTAGTGTAATGGACGTGTAATTTAGTGTGATAATGGCGTTCAAGCAGAAGGAAACATTGAACTCAGAGCC
33_miRNA_full_all_double_target_AND4_5	hsa-miR-218-5p	hsa-miR-551b-5p	hsa-miR-218-5p	hsa-miR-941	0.120335063	0.939497604	0.080307036	0.95748711	0.916469571	0.857383418	0.859087307	0.910042344	0.671939758	0.671858929	{'HEK293T': 0, 'HeLa': 1, 'SKNSH': 0, 'MCF7': 1, 'HUH-7': 1, 'A549': 1, 'HaCaT': 1, 'JEG-3': 1, 'Tera-1': 1, 'PC-3': 1}	{'HEK293T': 5.0, 'HeLa': 1, 'SKNSH': 5.0, 'MCF7': 1, 'HUH-7': 1, 'A549': 1, 'HaCaT': 1, 'JEG-3': 1, 'Tera-1': 1, 'PC-3': 1}	double_target	['HUH-7\nHaCaT', 'HEK293T\nSKNSH', 'HeLa\nPC-3', 'HEK293T\nPC-3', 'HUH-7\nSKNSH', 'HUH-7\nPC-3', 'HUH-7\nMCF7', 'HEK293T\nHUH-7', 'HaCaT\nMCF7', 'A549\nJEG-3']	ACATGGTTAGATCAAGCACAA	GTCTCACCCACGCTTGATTTC	ACATGGTTAGATCAAGCACAA	ACATGTGCACACAGCCGGGTG	AAAGAGCAGAAGCAGCAGCATCTCTGTACATACATGGTTAGATCAAGCACAAACTCAGGCGTCTCACCCACGCTTGATTTCCACCACATGGTTAGATCAAGCACAACTGTGTACATGTGCACACAGCCGGGTGACAAGCAGAAGGAAACATTGAACTCAGAGCC
33_miRNA_full_all_double_target_AND4_6	hsa-miR-218-5p	hsa-miR-551b-5p	hsa-miR-218-5p	hsa-miR-616-3p	0.12039373	0.935583485	0.080325853	0.956869208	0.913027177	0.857029538	0.858410897	0.913081656	0.670618399	0.67163777	{'HEK293T': 0, 'HeLa': 1, 'SKNSH': 0, 'MCF7': 1, 'HUH-7': 1, 'A549': 1, 'HaCaT': 1, 'JEG-3': 1, 'Tera-1': 1, 'PC-3': 1}	{'HEK293T': 5.0, 'HeLa': 1, 'SKNSH': 5.0, 'MCF7': 1, 'HUH-7': 1, 'A549': 1, 'HaCaT': 1, 'JEG-3': 1, 'Tera-1': 1, 'PC-3': 1}	double_target	['HUH-7\nHaCaT', 'HEK293T\nSKNSH', 'HeLa\nPC-3', 'HEK293T\nPC-3', 'HUH-7\nSKNSH', 'HUH-7\nPC-3', 'HUH-7\nMCF7', 'HEK293T\nHUH-7', 'HaCaT\nMCF7', 'A549\nJEG-3']	ACATGGTTAGATCAAGCACAA	GTCTCACCCACGCTTGATTTC	ACATGGTTAGATCAAGCACAA	TGCTCAAACCCTCCAATGACT	AAAGAGCAGAAGCAGCAGCATCTCTGTACATACATGGTTAGATCAAGCACAAACTCAGGCGTCTCACCCACGCTTGATTTCCACCACATGGTTAGATCAAGCACAACTGTGTACTGCTCAAACCCTCCAATGACTAAGCAGAAGGAAACATTGAACTCAGAGCC
33_miRNA_full_all_double_target_AND4_7	hsa-miR-1180-5p	hsa-miR-137-3p	hsa-miR-199a-5p	hsa-miR-10a-5p	0.227893858	0.651960956	0.220948878	0.974614969	0.899625338	0.538602926	0.904879432	0.898937864	0.936000846	0.448983406	{'HEK293T': 0, 'HeLa': 1, 'SKNSH': 0, 'MCF7': 1, 'HUH-7': 1, 'A549': 1, 'HaCaT': 1, 'JEG-3': 1, 'Tera-1': 1, 'PC-3': 1}	{'HEK293T': 5.0, 'HeLa': 1, 'SKNSH': 5.0, 'MCF7': 1, 'HUH-7': 1, 'A549': 1, 'HaCaT': 1, 'JEG-3': 1, 'Tera-1': 1, 'PC-3': 1}	double_target	['HUH-7\nHaCaT', 'HEK293T\nSKNSH', 'HeLa\nPC-3', 'HEK293T\nPC-3', 'HUH-7\nSKNSH', 'HUH-7\nPC-3', 'HUH-7\nMCF7', 'HEK293T\nHUH-7', 'HaCaT\nMCF7', 'A549\nJEG-3']	TATTCCCGGCCGGGTGGGTCC	ACGCGTATTCTTAAGCAATAA	ACAGGTAGTCTGAACACTGGG	CAAATTCGGATCTACAGGGTA	AAAGAGCAGAAGCAGCAGCATCTCTGTACATTTTATTCCCGGCCGGGTGGGTCCTCAGGGACGCGTATTCTTAAGCAATAACACCAGACAGGTAGTCTGAACACTGGGGTGTACCAAATTCGGATCTACAGGGTAAAGCAGAAGGAAACATTGAACTCAGAGCC
33_miRNA_full_all_double_target_AND4_8	hsa-miR-4676-5p	hsa-miR-137-3p	hsa-miR-199a-5p	hsa-miR-10a-5p	0.227741074	0.652255675	0.22078145	0.973959727	0.895534702	0.538530801	0.900588595	0.898820775	0.929938249	0.448482782	{'HEK293T': 0, 'HeLa': 1, 'SKNSH': 0, 'MCF7': 1, 'HUH-7': 1, 'A549': 1, 'HaCaT': 1, 'JEG-3': 1, 'Tera-1': 1, 'PC-3': 1}	{'HEK293T': 5.0, 'HeLa': 1, 'SKNSH': 5.0, 'MCF7': 1, 'HUH-7': 1, 'A549': 1, 'HaCaT': 1, 'JEG-3': 1, 'Tera-1': 1, 'PC-3': 1}	double_target	['HUH-7\nHaCaT', 'HEK293T\nSKNSH', 'HeLa\nPC-3', 'HEK293T\nPC-3', 'HUH-7\nSKNSH', 'HUH-7\nPC-3', 'HUH-7\nMCF7', 'HEK293T\nHUH-7', 'HaCaT\nMCF7', 'A549\nJEG-3']	TCACTGTCTCACCACTGGCTC	ACGCGTATTCTTAAGCAATAA	ACAGGTAGTCTGAACACTGGG	CAAATTCGGATCTACAGGGTA	AAAGAGCAGAAGCAGCAGCATCTCTGTACATTTTCACTGTCTCACCACTGGCTCTCAGGGACGCGTATTCTTAAGCAATAACACCAGACAGGTAGTCTGAACACTGGGGTGTACCAAATTCGGATCTACAGGGTAAAGCAGAAGGAAACATTGAACTCAGAGCC
33_miRNA_full_all_double_target_AND4_9	hsa-miR-1-3p	hsa-miR-873-3p	hsa-miR-31-5p	hsa-miR-551b-5p	0.843285236	0.240374501	0.973190936	0.98369112	0.93146968	0.262099741	0.476040357	0.796714527	0.686228955	0.299287427	{'HEK293T': 1, 'HeLa': 0, 'SKNSH': 1, 'MCF7': 1, 'HUH-7': 1, 'A549': 1, 'HaCaT': 1, 'JEG-3': 1, 'Tera-1': 1, 'PC-3': 0}	{'HEK293T': 1, 'HeLa': 5.0, 'SKNSH': 1, 'MCF7': 1, 'HUH-7': 1, 'A549': 1, 'HaCaT': 1, 'JEG-3': 1, 'Tera-1': 1, 'PC-3': 5.0}	double_target	['HUH-7\nHaCaT', 'HEK293T\nSKNSH', 'HeLa\nPC-3', 'HEK293T\nPC-3', 'HUH-7\nSKNSH', 'HUH-7\nPC-3', 'HUH-7\nMCF7', 'HEK293T\nHUH-7', 'HaCaT\nMCF7', 'A549\nJEG-3']	TACATACTTCTTTACATTCCA	CCCGGGAACTCATCAGTCTCC	AGCTATGCCAGCATCTTGCCT	GTCTCACCCACGCTTGATTTC	AAAGAGCAGAAGCAGCAGCATCTCTGTACATTTTACATACTTCTTTACATTCCATCAGGGCCCGGGAACTCATCAGTCTCCCACCAAGCTATGCCAGCATCTTGCCTTGTGTACGTCTCACCCACGCTTGATTTCAAGCAGAAGGAAACATTGAACTCAGAGCC
33_miRNA_full_all_double_target_AND4_10	hsa-miR-1-3p	hsa-miR-200b-5p	hsa-miR-31-5p	hsa-miR-551b-5p	0.83612097	0.239889343	0.973971254	0.964933744	0.925648308	0.261499993	0.469750391	0.794227606	0.684923129	0.295518484	{'HEK293T': 1, 'HeLa': 0, 'SKNSH': 1, 'MCF7': 1, 'HUH-7': 1, 'A549': 1, 'HaCaT': 1, 'JEG-3': 1, 'Tera-1': 1, 'PC-3': 0}	{'HEK293T': 1, 'HeLa': 5.0, 'SKNSH': 1, 'MCF7': 1, 'HUH-7': 1, 'A549': 1, 'HaCaT': 1, 'JEG-3': 1, 'Tera-1': 1, 'PC-3': 5.0}	double_target	['HUH-7\nHaCaT', 'HEK293T\nSKNSH', 'HeLa\nPC-3', 'HEK293T\nPC-3', 'HUH-7\nSKNSH', 'HUH-7\nPC-3', 'HUH-7\nMCF7', 'HEK293T\nHUH-7', 'HaCaT\nMCF7', 'A549\nJEG-3']	TACATACTTCTTTACATTCCA	CCAATGCTGCCCAGTAAGATG	AGCTATGCCAGCATCTTGCCT	GTCTCACCCACGCTTGATTTC	AAAGAGCAGAAGCAGCAGCATCTCTGTACATTTTACATACTTCTTTACATTCCATCAGGGCCAATGCTGCCCAGTAAGATGCACCAAGCTATGCCAGCATCTTGCCTTGTGTACGTCTCACCCACGCTTGATTTCAAGCAGAAGGAAACATTGAACTCAGAGCC
33_miRNA_full_all_double_target_AND4_11	hsa-miR-100-3p	hsa-miR-31-3p	hsa-miR-100-3p	hsa-miR-31-3p	0.766675352	0.206263312	0.950182952	0.965323525	0.895360643	0.187666741	0.375921949	0.635314689	0.607966254	0.296003166	{'HEK293T': 1, 'HeLa': 0, 'SKNSH': 1, 'MCF7': 1, 'HUH-7': 1, 'A549': 1, 'HaCaT': 1, 'JEG-3': 1, 'Tera-1': 1, 'PC-3': 0}	{'HEK293T': 1, 'HeLa': 5.0, 'SKNSH': 1, 'MCF7': 1, 'HUH-7': 1, 'A549': 1, 'HaCaT': 1, 'JEG-3': 1, 'Tera-1': 1, 'PC-3': 5.0}	double_target	['HUH-7\nHaCaT', 'HEK293T\nSKNSH', 'HeLa\nPC-3', 'HEK293T\nPC-3', 'HUH-7\nSKNSH', 'HUH-7\nPC-3', 'HUH-7\nMCF7', 'HEK293T\nHUH-7', 'HaCaT\nMCF7', 'A549\nJEG-3']	ATACCTATAGATACAAGCTTG	TGGCAATATGTTGGCATAGCA	ATACCTATAGATACAAGCTTG	TGGCAATATGTTGGCATAGCA	AAAGAGCAGAAGCAGCAGCATCTCTGTACATTTATACCTATAGATACAAGCTTGTCAGGTGGCAATATGTTGGCATAGCAACACCAGATACCTATAGATACAAGCTTGGTGTCTGGCAATATGTTGGCATAGCACAAGCAGAAGGAAACATTGAACTCAGAGCC
33_miRNA_full_all_double_target_AND4_12	hsa-miR-100-3p	hsa-miR-31-3p	hsa-miR-4676-5p	hsa-miR-31-3p	0.772130067	0.207828697	0.956678735	0.970941245	0.90582096	0.188504043	0.379034308	0.643217092	0.610311608	0.310988254	{'HEK293T': 1, 'HeLa': 0, 'SKNSH': 1, 'MCF7': 1, 'HUH-7': 1, 'A549': 1, 'HaCaT': 1, 'JEG-3': 1, 'Tera-1': 1, 'PC-3': 0}	{'HEK293T': 1, 'HeLa': 5.0, 'SKNSH': 1, 'MCF7': 1, 'HUH-7': 1, 'A549': 1, 'HaCaT': 1, 'JEG-3': 1, 'Tera-1': 1, 'PC-3': 5.0}	double_target	['HUH-7\nHaCaT', 'HEK293T\nSKNSH', 'HeLa\nPC-3', 'HEK293T\nPC-3', 'HUH-7\nSKNSH', 'HUH-7\nPC-3', 'HUH-7\nMCF7', 'HEK293T\nHUH-7', 'HaCaT\nMCF7', 'A549\nJEG-3']	ATACCTATAGATACAAGCTTG	TGGCAATATGTTGGCATAGCA	TCACTGTCTCACCACTGGCTC	TGGCAATATGTTGGCATAGCA	AAAGAGCAGAAGCAGCAGCATCTCTGTACATTTATACCTATAGATACAAGCTTGTCAGGTGGCAATATGTTGGCATAGCAACACCAGTCACTGTCTCACCACTGGCTCGTGTCTGGCAATATGTTGGCATAGCACAAGCAGAAGGAAACATTGAACTCAGAGCC
33_miRNA_full_all_double_target_AND4_13	hsa-miR-1-3p	hsa-miR-1-3p	hsa-miR-10a-5p	hsa-miR-222-3p	0.176818575	0.681783165	0.89434088	0.973269865	0.919915077	0.512669182	0.619198649	0.887707491	0.480054954	0.260648717	{'HEK293T': 0, 'HeLa': 1, 'SKNSH': 1, 'MCF7': 1, 'HUH-7': 1, 'A549': 1, 'HaCaT': 1, 'JEG-3': 1, 'Tera-1': 1, 'PC-3': 0}	{'HEK293T': 5.0, 'HeLa': 1, 'SKNSH': 1, 'MCF7': 1, 'HUH-7': 1, 'A549': 1, 'HaCaT': 1, 'JEG-3': 1, 'Tera-1': 1, 'PC-3': 5.0}	double_target	['HUH-7\nHaCaT', 'HEK293T\nSKNSH', 'HeLa\nPC-3', 'HEK293T\nPC-3', 'HUH-7\nSKNSH', 'HUH-7\nPC-3', 'HUH-7\nMCF7', 'HEK293T\nHUH-7', 'HaCaT\nMCF7', 'A549\nJEG-3']	TACATACTTCTTTACATTCCA	TACATACTTCTTTACATTCCA	CAAATTCGGATCTACAGGGTA	ACCCAGTAGCCAGATGTAGCT	AAAGAGCAGAAGCAGCAGCATCTCTGTACATTTTACATACTTCTTTACATTCCATCAGGGTACATACTTCTTTACATTCCACACCAGCAAATTCGGATCTACAGGGTAGTGTAACCCAGTAGCCAGATGTAGCTCAAGCAGAAGGAAACATTGAACTCAGAGCC
33_miRNA_full_all_double_target_AND4_14	hsa-miR-1-3p	hsa-miR-3187-3p	hsa-miR-10a-5p	hsa-miR-330-3p	0.228230296	0.764136147	0.915095097	0.969362805	0.94497968	0.608786079	0.934377831	0.920056895	0.905751236	0.402183776	{'HEK293T': 0, 'HeLa': 1, 'SKNSH': 1, 'MCF7': 1, 'HUH-7': 1, 'A549': 1, 'HaCaT': 1, 'JEG-3': 1, 'Tera-1': 1, 'PC-3': 0}	{'HEK293T': 5.0, 'HeLa': 1, 'SKNSH': 1, 'MCF7': 1, 'HUH-7': 1, 'A549': 1, 'HaCaT': 1, 'JEG-3': 1, 'Tera-1': 1, 'PC-3': 5.0}	double_target	['HUH-7\nHaCaT', 'HEK293T\nSKNSH', 'HeLa\nPC-3', 'HEK293T\nPC-3', 'HUH-7\nSKNSH', 'HUH-7\nPC-3', 'HUH-7\nMCF7', 'HEK293T\nHUH-7', 'HaCaT\nMCF7', 'A549\nJEG-3']	TACATACTTCTTTACATTCCA	ACCGCGCAGCCCCATGGCCAA	CAAATTCGGATCTACAGGGTA	TCTGCAGGCCGTGTGCTTTGC	AAAGAGCAGAAGCAGCAGCATCTCTGTACATTTTACATACTTCTTTACATTCCATCAGGACCGCGCAGCCCCATGGCCAAACACCAGCAAATTCGGATCTACAGGGTAGTGTACTCTGCAGGCCGTGTGCTTTGCAAGCAGAAGGAAACATTGAACTCAGAGCC
33_miRNA_full_all_double_target_AND4_15	hsa-miR-584-5p	hsa-miR-222-3p	hsa-miR-10a-3p	hsa-miR-222-3p	0.271681982	0.747226112	0.908846359	0.970564724	0.863020906	0.592280938	0.449914487	0.846159602	0.333397018	0.287536363	{'HEK293T': 0, 'HeLa': 1, 'SKNSH': 1, 'MCF7': 1, 'HUH-7': 1, 'A549': 1, 'HaCaT': 1, 'JEG-3': 1, 'Tera-1': 1, 'PC-3': 0}	{'HEK293T': 5.0, 'HeLa': 1, 'SKNSH': 1, 'MCF7': 1, 'HUH-7': 1, 'A549': 1, 'HaCaT': 1, 'JEG-3': 1, 'Tera-1': 1, 'PC-3': 5.0}	double_target	['HUH-7\nHaCaT', 'HEK293T\nSKNSH', 'HeLa\nPC-3', 'HEK293T\nPC-3', 'HUH-7\nSKNSH', 'HUH-7\nPC-3', 'HUH-7\nMCF7', 'HEK293T\nHUH-7', 'HaCaT\nMCF7', 'A549\nJEG-3']	TCAGTCCCAGGCAAACCATAA	ACCCAGTAGCCAGATGTAGCT	ATTCCCCTAGATACGAATTTG	ACCCAGTAGCCAGATGTAGCT	AAAGAGCAGAAGCAGCAGCATCTCTGTACATTTTCAGTCCCAGGCAAACCATAATCAGGACCCAGTAGCCAGATGTAGCTACACCAGATTCCCCTAGATACGAATTTGGTGTAACCCAGTAGCCAGATGTAGCTCAAGCAGAAGGAAACATTGAACTCAGAGCC
33_miRNA_full_all_double_target_AND4_16	hsa-miR-584-5p	hsa-miR-222-3p	hsa-miR-5682	hsa-miR-222-3p	0.27505891	0.750966092	0.912160668	0.972283148	0.871647225	0.596423344	0.452140417	0.853238933	0.333779615	0.288983202	{'HEK293T': 0, 'HeLa': 1, 'SKNSH': 1, 'MCF7': 1, 'HUH-7': 1, 'A549': 1, 'HaCaT': 1, 'JEG-3': 1, 'Tera-1': 1, 'PC-3': 0}	{'HEK293T': 5.0, 'HeLa': 1, 'SKNSH': 1, 'MCF7': 1, 'HUH-7': 1, 'A549': 1, 'HaCaT': 1, 'JEG-3': 1, 'Tera-1': 1, 'PC-3': 5.0}	double_target	['HUH-7\nHaCaT', 'HEK293T\nSKNSH', 'HeLa\nPC-3', 'HEK293T\nPC-3', 'HUH-7\nSKNSH', 'HUH-7\nPC-3', 'HUH-7\nMCF7', 'HEK293T\nHUH-7', 'HaCaT\nMCF7', 'A549\nJEG-3']	TCAGTCCCAGGCAAACCATAA	ACCCAGTAGCCAGATGTAGCT	CCTTATCCTGCAAGGTGCTAC	ACCCAGTAGCCAGATGTAGCT	AAAGAGCAGAAGCAGCAGCATCTCTGTACATTTTCAGTCCCAGGCAAACCATAATCAGGACCCAGTAGCCAGATGTAGCTACACCAGCCTTATCCTGCAAGGTGCTACGTGTAACCCAGTAGCCAGATGTAGCTCAAGCAGAAGGAAACATTGAACTCAGAGCC
33_miRNA_full_all_double_target_AND4_17	hsa-miR-942-3p	hsa-miR-199a-3p	hsa-miR-199a-3p	hsa-miR-122-5p	0.93334655	0.906075355	0.096882575	0.96754804	0.054722028	0.949285566	0.935667163	0.912702367	0.929327993	0.92276444	{'HEK293T': 1, 'HeLa': 1, 'SKNSH': 0, 'MCF7': 1, 'HUH-7': 0, 'A549': 1, 'HaCaT': 1, 'JEG-3': 1, 'Tera-1': 1, 'PC-3': 1}	{'HEK293T': 1, 'HeLa': 1, 'SKNSH': 5.0, 'MCF7': 1, 'HUH-7': 5.0, 'A549': 1, 'HaCaT': 1, 'JEG-3': 1, 'Tera-1': 1, 'PC-3': 1}	double_target	['HUH-7\nHaCaT', 'HEK293T\nSKNSH', 'HeLa\nPC-3', 'HEK293T\nPC-3', 'HUH-7\nSKNSH', 'HUH-7\nPC-3', 'HUH-7\nMCF7', 'HEK293T\nHUH-7', 'HaCaT\nMCF7', 'A549\nJEG-3']	CTTCTCTGTTTCGGCCATGTG	AACCAATGTGCAGACTACTGT	AACCAATGTGCAGACTACTGT	AAACACCATTGTCACACTCCA	AAAGAGCAGAAGCAGCAGCATCTCTGTACATTCTTCTCTGTTTCGGCCATGTGCTCAGAACCAATGTGCAGACTACTGTGACACCAACCAATGTGCAGACTACTGTCTGTGTACAAACACCATTGTCACACTCCAAAGCAGAAGGAAACATTGAACTCAGAGCC
33_miRNA_full_all_double_target_AND4_18	hsa-miR-452-3p	hsa-miR-214-3p	hsa-miR-199a-3p	hsa-miR-122-5p	0.958090853	0.938215103	0.147453259	0.975678653	0.054774438	0.95642597	0.957335449	0.933923122	0.947653442	0.947507537	{'HEK293T': 1, 'HeLa': 1, 'SKNSH': 0, 'MCF7': 1, 'HUH-7': 0, 'A549': 1, 'HaCaT': 1, 'JEG-3': 1, 'Tera-1': 1, 'PC-3': 1}	{'HEK293T': 1, 'HeLa': 1, 'SKNSH': 5.0, 'MCF7': 1, 'HUH-7': 5.0, 'A549': 1, 'HaCaT': 1, 'JEG-3': 1, 'Tera-1': 1, 'PC-3': 1}	double_target	['HUH-7\nHaCaT', 'HEK293T\nSKNSH', 'HeLa\nPC-3', 'HEK293T\nPC-3', 'HUH-7\nSKNSH', 'HUH-7\nPC-3', 'HUH-7\nMCF7', 'HEK293T\nHUH-7', 'HaCaT\nMCF7', 'A549\nJEG-3']	ACTTACTTCTTTGCAGATGAG	CTGCCTGTCTGTGCCTGCTGT	AACCAATGTGCAGACTACTGT	AAACACCATTGTCACACTCCA	AAAGAGCAGAAGCAGCAGCATCTCTGTACATTACTTACTTCTTTGCAGATGAGCTCAGGGCTGCCTGTCTGTGCCTGCTGTCACCAACCAATGTGCAGACTACTGTCTGTGTACAAACACCATTGTCACACTCCAAAGCAGAAGGAAACATTGAACTCAGAGCC
33_miRNA_full_all_double_target_AND4_19	hsa-miR-199a-5p	hsa-miR-122-3p	hsa-miR-885-5p	hsa-miR-199a-5p	0.902646267	0.896616071	0.200593137	0.957838167	0.181330707	0.910260462	0.904405444	0.868880684	0.887488576	0.89439955	{'HEK293T': 1, 'HeLa': 1, 'SKNSH': 0, 'MCF7': 1, 'HUH-7': 0, 'A549': 1, 'HaCaT': 1, 'JEG-3': 1, 'Tera-1': 1, 'PC-3': 1}	{'HEK293T': 1, 'HeLa': 1, 'SKNSH': 5.0, 'MCF7': 1, 'HUH-7': 5.0, 'A549': 1, 'HaCaT': 1, 'JEG-3': 1, 'Tera-1': 1, 'PC-3': 1}	double_target	['HUH-7\nHaCaT', 'HEK293T\nSKNSH', 'HeLa\nPC-3', 'HEK293T\nPC-3', 'HUH-7\nSKNSH', 'HUH-7\nPC-3', 'HUH-7\nMCF7', 'HEK293T\nHUH-7', 'HaCaT\nMCF7', 'A549\nJEG-3']	ACAGGTAGTCTGAACACTGGG	ATTTAGTGTGATAATGGCGTT	GAGGCAGGGTAGTGTAATGGA	ACAGGTAGTCTGAACACTGGG	AAAGAGCAGAAGCAGCAGCATCTCTGTACATTTACAGGTAGTCTGAACACTGGGTCAGGATTTAGTGTGATAATGGCGTTACACCAGAGGCAGGGTAGTGTAATGGACGTGTACACAGGTAGTCTGAACACTGGGAAGCAGAAGGAAACATTGAACTCAGAGCC
33_miRNA_full_all_double_target_AND4_20	hsa-miR-137-3p	hsa-miR-122-3p	hsa-miR-885-5p	hsa-miR-199a-5p	0.905142387	0.760933078	0.219076422	0.960138136	0.180326523	0.76288498	0.893912948	0.879610675	0.893121057	0.871842785	{'HEK293T': 1, 'HeLa': 1, 'SKNSH': 0, 'MCF7': 1, 'HUH-7': 0, 'A549': 1, 'HaCaT': 1, 'JEG-3': 1, 'Tera-1': 1, 'PC-3': 1}	{'HEK293T': 1, 'HeLa': 1, 'SKNSH': 5.0, 'MCF7': 1, 'HUH-7': 5.0, 'A549': 1, 'HaCaT': 1, 'JEG-3': 1, 'Tera-1': 1, 'PC-3': 1}	double_target	['HUH-7\nHaCaT', 'HEK293T\nSKNSH', 'HeLa\nPC-3', 'HEK293T\nPC-3', 'HUH-7\nSKNSH', 'HUH-7\nPC-3', 'HUH-7\nMCF7', 'HEK293T\nHUH-7', 'HaCaT\nMCF7', 'A549\nJEG-3']	ACGCGTATTCTTAAGCAATAA	ATTTAGTGTGATAATGGCGTT	GAGGCAGGGTAGTGTAATGGA	ACAGGTAGTCTGAACACTGGG	AAAGAGCAGAAGCAGCAGCATCTCTGTACATTTACGCGTATTCTTAAGCAATAATCAGGATTTAGTGTGATAATGGCGTTACACCAGAGGCAGGGTAGTGTAATGGACGTGTACACAGGTAGTCTGAACACTGGGAAGCAGAAGGAAACATTGAACTCAGAGCC
33_miRNA_full_all_double_target_AND4_21	hsa-miR-122-5p	hsa-miR-6770-5p	hsa-miR-10a-5p	hsa-miR-584-5p	0.228077476	0.76264116	0.918995295	0.968146289	0.054604261	0.603388504	0.868142288	0.886943449	0.912551607	0.411416638	{'HEK293T': 1, 'HeLa': 1, 'SKNSH': 1, 'MCF7': 1, 'HUH-7': 0, 'A549': 1, 'HaCaT': 1, 'JEG-3': 1, 'Tera-1': 1, 'PC-3': 0}	{'HEK293T': 1, 'HeLa': 1, 'SKNSH': 1, 'MCF7': 1, 'HUH-7': 5.0, 'A549': 1, 'HaCaT': 1, 'JEG-3': 1, 'Tera-1': 1, 'PC-3': 5.0}	double_target	['HUH-7\nHaCaT', 'HEK293T\nSKNSH', 'HeLa\nPC-3', 'HEK293T\nPC-3', 'HUH-7\nSKNSH', 'HUH-7\nPC-3', 'HUH-7\nMCF7', 'HEK293T\nHUH-7', 'HaCaT\nMCF7', 'A549\nJEG-3']	AAACACCATTGTCACACTCCA	CGTGCAAGCTGTGCCTTCTCA	CAAATTCGGATCTACAGGGTA	TCAGTCCCAGGCAAACCATAA	AAAGAGCAGAAGCAGCAGCATCTCTGTACATTTAAACACCATTGTCACACTCCATCAGGGCGTGCAAGCTGTGCCTTCTCACACCAGCAAATTCGGATCTACAGGGTAGTGTACTCAGTCCCAGGCAAACCATAAAAGCAGAAGGAAACATTGAACTCAGAGCC
33_miRNA_full_all_double_target_AND4_22	hsa-miR-122-5p	hsa-miR-296-3p	hsa-miR-10a-5p	hsa-miR-584-5p	0.227774543	0.763080687	0.918764787	0.968569048	0.054608694	0.602687898	0.867652016	0.886257916	0.905697673	0.411272944	{'HEK293T': 1, 'HeLa': 1, 'SKNSH': 1, 'MCF7': 1, 'HUH-7': 0, 'A549': 1, 'HaCaT': 1, 'JEG-3': 1, 'Tera-1': 1, 'PC-3': 0}	{'HEK293T': 1, 'HeLa': 1, 'SKNSH': 1, 'MCF7': 1, 'HUH-7': 5.0, 'A549': 1, 'HaCaT': 1, 'JEG-3': 1, 'Tera-1': 1, 'PC-3': 5.0}	double_target	['HUH-7\nHaCaT', 'HEK293T\nSKNSH', 'HeLa\nPC-3', 'HEK293T\nPC-3', 'HUH-7\nSKNSH', 'HUH-7\nPC-3', 'HUH-7\nMCF7', 'HEK293T\nHUH-7', 'HaCaT\nMCF7', 'A549\nJEG-3']	AAACACCATTGTCACACTCCA	GAGAGCCTCCACCCAACCCTC	CAAATTCGGATCTACAGGGTA	TCAGTCCCAGGCAAACCATAA	AAAGAGCAGAAGCAGCAGCATCTCTGTACATTTAAACACCATTGTCACACTCCATCAGGGGAGAGCCTCCACCCAACCCTCCACCAGCAAATTCGGATCTACAGGGTAGTGTACTCAGTCCCAGGCAAACCATAAAAGCAGAAGGAAACATTGAACTCAGAGCC
33_miRNA_full_all_double_target_AND4_23	hsa-miR-146a-5p	hsa-miR-584-5p	hsa-miR-222-3p	hsa-miR-885-5p	0.419029576	0.808753312	0.867827201	0.95670211	0.202396722	0.69525138	0.581992731	0.845996742	0.346821393	0.361823085	{'HEK293T': 1, 'HeLa': 1, 'SKNSH': 1, 'MCF7': 1, 'HUH-7': 0, 'A549': 1, 'HaCaT': 1, 'JEG-3': 1, 'Tera-1': 1, 'PC-3': 0}	{'HEK293T': 1, 'HeLa': 1, 'SKNSH': 1, 'MCF7': 1, 'HUH-7': 5.0, 'A549': 1, 'HaCaT': 1, 'JEG-3': 1, 'Tera-1': 1, 'PC-3': 5.0}	double_target	['HUH-7\nHaCaT', 'HEK293T\nSKNSH', 'HeLa\nPC-3', 'HEK293T\nPC-3', 'HUH-7\nSKNSH', 'HUH-7\nPC-3', 'HUH-7\nMCF7', 'HEK293T\nHUH-7', 'HaCaT\nMCF7', 'A549\nJEG-3']	ACCCATGGAATTCAGTTCTCA	TCAGTCCCAGGCAAACCATAA	ACCCAGTAGCCAGATGTAGCT	GAGGCAGGGTAGTGTAATGGA	AAAGAGCAGAAGCAGCAGCATCTCTGTACATTACCCATGGAATTCAGTTCTCACTCAGGGTCAGTCCCAGGCAAACCATAACACCAACCCAGTAGCCAGATGTAGCTTGTGTAGAGGCAGGGTAGTGTAATGGACAAGCAGAAGGAAACATTGAACTCAGAGCC
33_miRNA_full_all_double_target_AND4_24	hsa-miR-146a-5p	hsa-miR-200b-5p	hsa-miR-222-3p	hsa-miR-885-5p	0.419526987	0.815961365	0.873974235	0.9450832	0.204270605	0.706865494	0.601984647	0.873806888	0.352542248	0.390253976	{'HEK293T': 1, 'HeLa': 1, 'SKNSH': 1, 'MCF7': 1, 'HUH-7': 0, 'A549': 1, 'HaCaT': 1, 'JEG-3': 1, 'Tera-1': 1, 'PC-3': 0}	{'HEK293T': 1, 'HeLa': 1, 'SKNSH': 1, 'MCF7': 1, 'HUH-7': 5.0, 'A549': 1, 'HaCaT': 1, 'JEG-3': 1, 'Tera-1': 1, 'PC-3': 5.0}	double_target	['HUH-7\nHaCaT', 'HEK293T\nSKNSH', 'HeLa\nPC-3', 'HEK293T\nPC-3', 'HUH-7\nSKNSH', 'HUH-7\nPC-3', 'HUH-7\nMCF7', 'HEK293T\nHUH-7', 'HaCaT\nMCF7', 'A549\nJEG-3']	ACCCATGGAATTCAGTTCTCA	CCAATGCTGCCCAGTAAGATG	ACCCAGTAGCCAGATGTAGCT	GAGGCAGGGTAGTGTAATGGA	AAAGAGCAGAAGCAGCAGCATCTCTGTACATTACCCATGGAATTCAGTTCTCACTCAGGGCCAATGCTGCCCAGTAAGATGCACCAACCCAGTAGCCAGATGTAGCTTGTGTAGAGGCAGGGTAGTGTAATGGACAAGCAGAAGGAAACATTGAACTCAGAGCC
33_miRNA_full_all_double_target_AND4_25	hsa-miR-203a-3p	hsa-miR-3187-3p	hsa-miR-203a-3p	hsa-miR-122-5p	0.945036115	0.924873063	0.964772967	0.207638976	0.05476199	0.959510769	0.406295684	0.74771271	0.884095338	0.769893228	{'HEK293T': 1, 'HeLa': 1, 'SKNSH': 1, 'MCF7': 0, 'HUH-7': 0, 'A549': 1, 'HaCaT': 1, 'JEG-3': 1, 'Tera-1': 1, 'PC-3': 1}	{'HEK293T': 1, 'HeLa': 1, 'SKNSH': 1, 'MCF7': 5.0, 'HUH-7': 5.0, 'A549': 1, 'HaCaT': 1, 'JEG-3': 1, 'Tera-1': 1, 'PC-3': 1}	double_target	['HUH-7\nHaCaT', 'HEK293T\nSKNSH', 'HeLa\nPC-3', 'HEK293T\nPC-3', 'HUH-7\nSKNSH', 'HUH-7\nPC-3', 'HUH-7\nMCF7', 'HEK293T\nHUH-7', 'HaCaT\nMCF7', 'A549\nJEG-3']	TAGTGGTCCTAAACATTTCAC	ACCGCGCAGCCCCATGGCCAA	TAGTGGTCCTAAACATTTCAC	AAACACCATTGTCACACTCCA	AAAGAGCAGAAGCAGCAGCATCTCTGTACATTTTAGTGGTCCTAAACATTTCACTCAGGACCGCGCAGCCCCATGGCCAAACACCAGTAGTGGTCCTAAACATTTCACGTGTACAAACACCATTGTCACACTCCAAAGCAGAAGGAAACATTGAACTCAGAGCC
33_miRNA_full_all_double_target_AND4_26	hsa-miR-203a-3p	hsa-miR-2467-3p	hsa-miR-203a-3p	hsa-miR-122-5p	0.937267744	0.920240506	0.96097087	0.20752307	0.054741126	0.956351872	0.405317578	0.748064666	0.875934065	0.76508262	{'HEK293T': 1, 'HeLa': 1, 'SKNSH': 1, 'MCF7': 0, 'HUH-7': 0, 'A549': 1, 'HaCaT': 1, 'JEG-3': 1, 'Tera-1': 1, 'PC-3': 1}	{'HEK293T': 1, 'HeLa': 1, 'SKNSH': 1, 'MCF7': 5.0, 'HUH-7': 5.0, 'A549': 1, 'HaCaT': 1, 'JEG-3': 1, 'Tera-1': 1, 'PC-3': 1}	double_target	['HUH-7\nHaCaT', 'HEK293T\nSKNSH', 'HeLa\nPC-3', 'HEK293T\nPC-3', 'HUH-7\nSKNSH', 'HUH-7\nPC-3', 'HUH-7\nMCF7', 'HEK293T\nHUH-7', 'HaCaT\nMCF7', 'A549\nJEG-3']	TAGTGGTCCTAAACATTTCAC	CTGAGCCTCTCTGCCTCTGCT	TAGTGGTCCTAAACATTTCAC	AAACACCATTGTCACACTCCA	AAAGAGCAGAAGCAGCAGCATCTCTGTACATTTTAGTGGTCCTAAACATTTCACTCAGGGCTGAGCCTCTCTGCCTCTGCTCACCAGTAGTGGTCCTAAACATTTCACGTGTACAAACACCATTGTCACACTCCAAAGCAGAAGGAAACATTGAACTCAGAGCC
33_miRNA_full_all_double_target_AND4_27	hsa-miR-3664-3p	hsa-miR-375-3p	hsa-miR-885-5p	hsa-miR-7-5p	0.653787216	0.862954229	0.585351423	0.437604776	0.200868729	0.634198777	0.594255229	0.795751875	0.344128772	0.838274818	{'HEK293T': 1, 'HeLa': 1, 'SKNSH': 1, 'MCF7': 0, 'HUH-7': 0, 'A549': 1, 'HaCaT': 1, 'JEG-3': 1, 'Tera-1': 1, 'PC-3': 1}	{'HEK293T': 1, 'HeLa': 1, 'SKNSH': 1, 'MCF7': 5.0, 'HUH-7': 5.0, 'A549': 1, 'HaCaT': 1, 'JEG-3': 1, 'Tera-1': 1, 'PC-3': 1}	double_target	['HUH-7\nHaCaT', 'HEK293T\nSKNSH', 'HeLa\nPC-3', 'HEK293T\nPC-3', 'HUH-7\nSKNSH', 'HUH-7\nPC-3', 'HUH-7\nMCF7', 'HEK293T\nHUH-7', 'HaCaT\nMCF7', 'A549\nJEG-3']	ACTCTGTCTTTACTCCTGAGA	CACGCGAGCCGAACGAACAAA	GAGGCAGGGTAGTGTAATGGA	AACAAAATCACTAGTCTTCCA	AAAGAGCAGAAGCAGCAGCATCTCTGTACATTTACTCTGTCTTTACTCCTGAGATCAGGGCACGCGAGCCGAACGAACAAACACCAGAGGCAGGGTAGTGTAATGGACGTGTACAACAAAATCACTAGTCTTCCAAAGCAGAAGGAAACATTGAACTCAGAGCC
33_miRNA_full_all_double_target_AND4_28	hsa-miR-5586-3p	hsa-miR-375-3p	hsa-miR-885-5p	hsa-miR-7-5p	0.653658476	0.858110972	0.585984259	0.437465578	0.203180613	0.637299995	0.591492186	0.796190595	0.344658332	0.837727736	{'HEK293T': 1, 'HeLa': 1, 'SKNSH': 1, 'MCF7': 0, 'HUH-7': 0, 'A549': 1, 'HaCaT': 1, 'JEG-3': 1, 'Tera-1': 1, 'PC-3': 1}	{'HEK293T': 1, 'HeLa': 1, 'SKNSH': 1, 'MCF7': 5.0, 'HUH-7': 5.0, 'A549': 1, 'HaCaT': 1, 'JEG-3': 1, 'Tera-1': 1, 'PC-3': 1}	double_target	['HUH-7\nHaCaT', 'HEK293T\nSKNSH', 'HeLa\nPC-3', 'HEK293T\nPC-3', 'HUH-7\nSKNSH', 'HUH-7\nPC-3', 'HUH-7\nMCF7', 'HEK293T\nHUH-7', 'HaCaT\nMCF7', 'A549\nJEG-3']	TTTAACCAGCTTGTCACTCTG	CACGCGAGCCGAACGAACAAA	GAGGCAGGGTAGTGTAATGGA	AACAAAATCACTAGTCTTCCA	AAAGAGCAGAAGCAGCAGCATCTCTGTACATTTTTTAACCAGCTTGTCACTCTGTCAGGGCACGCGAGCCGAACGAACAAACACCAGAGGCAGGGTAGTGTAATGGACGTGTACAACAAAATCACTAGTCTTCCAAAGCAGAAGGAAACATTGAACTCAGAGCC
33_miRNA_full_all_double_target_AND4_29	hsa-miR-122-5p	hsa-miR-941	hsa-miR-941	hsa-miR-218-5p	0.2115475	0.959263837	0.145819333	0.968775919	0.054740763	0.909848413	0.906381424	0.923515633	0.793775993	0.789116327	{'HEK293T': 0, 'HeLa': 1, 'SKNSH': 1, 'MCF7': 1, 'HUH-7': 0, 'A549': 1, 'HaCaT': 1, 'JEG-3': 1, 'Tera-1': 1, 'PC-3': 1}	{'HEK293T': 5.0, 'HeLa': 1, 'SKNSH': 1, 'MCF7': 1, 'HUH-7': 5.0, 'A549': 1, 'HaCaT': 1, 'JEG-3': 1, 'Tera-1': 1, 'PC-3': 1}	double_target	['HUH-7\nHaCaT', 'HEK293T\nSKNSH', 'HeLa\nPC-3', 'HEK293T\nPC-3', 'HUH-7\nSKNSH', 'HUH-7\nPC-3', 'HUH-7\nMCF7', 'HEK293T\nHUH-7', 'HaCaT\nMCF7', 'A549\nJEG-3']	AAACACCATTGTCACACTCCA	ACATGTGCACACAGCCGGGTG	ACATGTGCACACAGCCGGGTG	ACATGGTTAGATCAAGCACAA	AAAGAGCAGAAGCAGCAGCATCTCTGTACATTTAAACACCATTGTCACACTCCATCAGACATGTGCACACAGCCGGGTGGACACCACATGTGCACACAGCCGGGTGCTGTGTACATGGTTAGATCAAGCACAAACAAGCAGAAGGAAACATTGAACTCAGAGCC
33_miRNA_full_all_double_target_AND4_30	hsa-miR-122-5p	hsa-miR-643	hsa-miR-941	hsa-miR-218-5p	0.211443183	0.948868883	0.145791612	0.965411765	0.054712868	0.907349267	0.90534237	0.917325666	0.787487765	0.784934877	{'HEK293T': 0, 'HeLa': 1, 'SKNSH': 1, 'MCF7': 1, 'HUH-7': 0, 'A549': 1, 'HaCaT': 1, 'JEG-3': 1, 'Tera-1': 1, 'PC-3': 1}	{'HEK293T': 5.0, 'HeLa': 1, 'SKNSH': 1, 'MCF7': 1, 'HUH-7': 5.0, 'A549': 1, 'HaCaT': 1, 'JEG-3': 1, 'Tera-1': 1, 'PC-3': 1}	double_target	['HUH-7\nHaCaT', 'HEK293T\nSKNSH', 'HeLa\nPC-3', 'HEK293T\nPC-3', 'HUH-7\nSKNSH', 'HUH-7\nPC-3', 'HUH-7\nMCF7', 'HEK293T\nHUH-7', 'HaCaT\nMCF7', 'A549\nJEG-3']	AAACACCATTGTCACACTCCA	TACCTGAGCTAGCATACAAGT	ACATGTGCACACAGCCGGGTG	ACATGGTTAGATCAAGCACAA	AAAGAGCAGAAGCAGCAGCATCTCTGTACATTTAAACACCATTGTCACACTCCATCAGGGTACCTGAGCTAGCATACAAGTCACCACATGTGCACACAGCCGGGTGCTGTGTACATGGTTAGATCAAGCACAAACAAGCAGAAGGAAACATTGAACTCAGAGCC
33_miRNA_full_all_double_target_AND4_31	hsa-miR-122-3p	hsa-miR-10a-5p	hsa-miR-885-5p	hsa-miR-122-3p	0.225085476	0.741513306	0.847632112	0.953288587	0.142884773	0.590937806	0.885295721	0.856566697	0.88633311	0.443900195	{'HEK293T': 0, 'HeLa': 1, 'SKNSH': 1, 'MCF7': 1, 'HUH-7': 0, 'A549': 1, 'HaCaT': 1, 'JEG-3': 1, 'Tera-1': 1, 'PC-3': 1}	{'HEK293T': 5.0, 'HeLa': 1, 'SKNSH': 1, 'MCF7': 1, 'HUH-7': 5.0, 'A549': 1, 'HaCaT': 1, 'JEG-3': 1, 'Tera-1': 1, 'PC-3': 1}	double_target	['HUH-7\nHaCaT', 'HEK293T\nSKNSH', 'HeLa\nPC-3', 'HEK293T\nPC-3', 'HUH-7\nSKNSH', 'HUH-7\nPC-3', 'HUH-7\nMCF7', 'HEK293T\nHUH-7', 'HaCaT\nMCF7', 'A549\nJEG-3']	ATTTAGTGTGATAATGGCGTT	CAAATTCGGATCTACAGGGTA	GAGGCAGGGTAGTGTAATGGA	ATTTAGTGTGATAATGGCGTT	AAAGAGCAGAAGCAGCAGCATCTCTGTACATTATTTAGTGTGATAATGGCGTTCTCAGGGCAAATTCGGATCTACAGGGTACACCAGAGGCAGGGTAGTGTAATGGACGTGTAATTTAGTGTGATAATGGCGTTCAAGCAGAAGGAAACATTGAACTCAGAGCC
33_miRNA_full_all_double_target_AND4_32	hsa-miR-122-3p	hsa-miR-10a-5p	hsa-miR-122-3p	hsa-miR-122-3p	0.226113375	0.746117195	0.903844689	0.964401064	0.17744697	0.600774378	0.897601931	0.873878825	0.918616575	0.451660829	{'HEK293T': 0, 'HeLa': 1, 'SKNSH': 1, 'MCF7': 1, 'HUH-7': 0, 'A549': 1, 'HaCaT': 1, 'JEG-3': 1, 'Tera-1': 1, 'PC-3': 1}	{'HEK293T': 5.0, 'HeLa': 1, 'SKNSH': 1, 'MCF7': 1, 'HUH-7': 5.0, 'A549': 1, 'HaCaT': 1, 'JEG-3': 1, 'Tera-1': 1, 'PC-3': 1}	double_target	['HUH-7\nHaCaT', 'HEK293T\nSKNSH', 'HeLa\nPC-3', 'HEK293T\nPC-3', 'HUH-7\nSKNSH', 'HUH-7\nPC-3', 'HUH-7\nMCF7', 'HEK293T\nHUH-7', 'HaCaT\nMCF7', 'A549\nJEG-3']	ATTTAGTGTGATAATGGCGTT	CAAATTCGGATCTACAGGGTA	ATTTAGTGTGATAATGGCGTT	ATTTAGTGTGATAATGGCGTT	AAAGAGCAGAAGCAGCAGCATCTCTGTACATTATTTAGTGTGATAATGGCGTTCTCAGGGCAAATTCGGATCTACAGGGTACACCAATTTAGTGTGATAATGGCGTTTGTGTAATTTAGTGTGATAATGGCGTTCAAGCAGAAGGAAACATTGAACTCAGAGCC
33_miRNA_full_all_double_target_AND4_33	hsa-miR-203a-3p	hsa-miR-205-5p	hsa-miR-873-3p	hsa-miR-141-5p	0.9557279	0.945912726	0.965600359	0.332442945	0.947166029	0.966563496	0.047219677	0.815086958	0.110107223	0.375151691	{'HEK293T': 1, 'HeLa': 1, 'SKNSH': 1, 'MCF7': 0, 'HUH-7': 1, 'A549': 1, 'HaCaT': 0, 'JEG-3': 1, 'Tera-1': 1, 'PC-3': 1}	{'HEK293T': 1, 'HeLa': 1, 'SKNSH': 1, 'MCF7': 5.0, 'HUH-7': 1, 'A549': 1, 'HaCaT': 5.0, 'JEG-3': 1, 'Tera-1': 1, 'PC-3': 1}	double_target	['HUH-7\nHaCaT', 'HEK293T\nSKNSH', 'HeLa\nPC-3', 'HEK293T\nPC-3', 'HUH-7\nSKNSH', 'HUH-7\nPC-3', 'HUH-7\nMCF7', 'HEK293T\nHUH-7', 'HaCaT\nMCF7', 'A549\nJEG-3']	TAGTGGTCCTAAACATTTCAC	AGACTCCGGTGGAATGAAGGA	CCCGGGAACTCATCAGTCTCC	CCAACACTGTACTGGAAGATG	AAAGAGCAGAAGCAGCAGCATCTCTGTACATTTTAGTGGTCCTAAACATTTCACTCAGGAGACTCCGGTGGAATGAAGGAACACCAGCCCGGGAACTCATCAGTCTCCGTGTACCCAACACTGTACTGGAAGATGAAGCAGAAGGAAACATTGAACTCAGAGCC
33_miRNA_full_all_double_target_AND4_34	hsa-miR-203a-3p	hsa-miR-205-5p	hsa-miR-4676-5p	hsa-miR-141-5p	0.951523824	0.942854317	0.963739936	0.332275328	0.944938073	0.964635767	0.047204934	0.809673971	0.11001181	0.37553932	{'HEK293T': 1, 'HeLa': 1, 'SKNSH': 1, 'MCF7': 0, 'HUH-7': 1, 'A549': 1, 'HaCaT': 0, 'JEG-3': 1, 'Tera-1': 1, 'PC-3': 1}	{'HEK293T': 1, 'HeLa': 1, 'SKNSH': 1, 'MCF7': 5.0, 'HUH-7': 1, 'A549': 1, 'HaCaT': 5.0, 'JEG-3': 1, 'Tera-1': 1, 'PC-3': 1}	double_target	['HUH-7\nHaCaT', 'HEK293T\nSKNSH', 'HeLa\nPC-3', 'HEK293T\nPC-3', 'HUH-7\nSKNSH', 'HUH-7\nPC-3', 'HUH-7\nMCF7', 'HEK293T\nHUH-7', 'HaCaT\nMCF7', 'A549\nJEG-3']	TAGTGGTCCTAAACATTTCAC	AGACTCCGGTGGAATGAAGGA	TCACTGTCTCACCACTGGCTC	CCAACACTGTACTGGAAGATG	AAAGAGCAGAAGCAGCAGCATCTCTGTACATTTTAGTGGTCCTAAACATTTCACTCAGGAGACTCCGGTGGAATGAAGGAACACCAGTCACTGTCTCACCACTGGCTCGTGTACCCAACACTGTACTGGAAGATGAAGCAGAAGGAAACATTGAACTCAGAGCC
33_miRNA_full_all_double_target_AND4_35	hsa-miR-135b-5p	hsa-miR-205-3p	hsa-miR-7-5p	hsa-miR-135b-5p	0.652718117	0.849339305	0.663814839	0.404759203	0.492101322	0.626225029	0.334350152	0.739940218	0.161920838	0.421026576	{'HEK293T': 1, 'HeLa': 1, 'SKNSH': 1, 'MCF7': 0, 'HUH-7': 1, 'A549': 1, 'HaCaT': 0, 'JEG-3': 1, 'Tera-1': 1, 'PC-3': 1}	{'HEK293T': 1, 'HeLa': 1, 'SKNSH': 1, 'MCF7': 5.0, 'HUH-7': 1, 'A549': 1, 'HaCaT': 5.0, 'JEG-3': 1, 'Tera-1': 1, 'PC-3': 1}	double_target	['HUH-7\nHaCaT', 'HEK293T\nSKNSH', 'HeLa\nPC-3', 'HEK293T\nPC-3', 'HUH-7\nSKNSH', 'HUH-7\nPC-3', 'HUH-7\nMCF7', 'HEK293T\nHUH-7', 'HaCaT\nMCF7', 'A549\nJEG-3']	ACATAGGAATGAAAAGCCATA	GAACTTCACTCCACTGAAATC	AACAAAATCACTAGTCTTCCA	ACATAGGAATGAAAAGCCATA	AAAGAGCAGAAGCAGCAGCATCTCTGTACATACATAGGAATGAAAAGCCATAACTCAGGGGAACTTCACTCCACTGAAATCCACCAGAACAAAATCACTAGTCTTCCAGTGTACATAGGAATGAAAAGCCATAACAAGCAGAAGGAAACATTGAACTCAGAGCC
33_miRNA_full_all_double_target_AND4_36	hsa-miR-141-5p	hsa-miR-205-3p	hsa-miR-7-5p	hsa-miR-135b-5p	0.663188869	0.863177694	0.670839619	0.44362329	0.496280301	0.637650782	0.381675918	0.792740873	0.218507648	0.577650167	{'HEK293T': 1, 'HeLa': 1, 'SKNSH': 1, 'MCF7': 0, 'HUH-7': 1, 'A549': 1, 'HaCaT': 0, 'JEG-3': 1, 'Tera-1': 1, 'PC-3': 1}	{'HEK293T': 1, 'HeLa': 1, 'SKNSH': 1, 'MCF7': 5.0, 'HUH-7': 1, 'A549': 1, 'HaCaT': 5.0, 'JEG-3': 1, 'Tera-1': 1, 'PC-3': 1}	double_target	['HUH-7\nHaCaT', 'HEK293T\nSKNSH', 'HeLa\nPC-3', 'HEK293T\nPC-3', 'HUH-7\nSKNSH', 'HUH-7\nPC-3', 'HUH-7\nMCF7', 'HEK293T\nHUH-7', 'HaCaT\nMCF7', 'A549\nJEG-3']	CCAACACTGTACTGGAAGATG	GAACTTCACTCCACTGAAATC	AACAAAATCACTAGTCTTCCA	ACATAGGAATGAAAAGCCATA	AAAGAGCAGAAGCAGCAGCATCTCTGTACATTTCCAACACTGTACTGGAAGATGTCAGGGGAACTTCACTCCACTGAAATCCACCAGAACAAAATCACTAGTCTTCCAGTGTACATAGGAATGAAAAGCCATAACAAGCAGAAGGAAACATTGAACTCAGAGCC
33_miRNA_full_all_double_target_AND4_37	hsa-miR-192-5p	hsa-miR-3187-3p	hsa-miR-512-5p	hsa-miR-520a-5p	0.818647408	0.942870578	0.936131964	0.964484757	0.244767789	0.207552703	0.906083353	0.069522435	0.885046837	0.88167222	{'HEK293T': 1, 'HeLa': 1, 'SKNSH': 1, 'MCF7': 1, 'HUH-7': 1, 'A549': 0, 'HaCaT': 1, 'JEG-3': 0, 'Tera-1': 1, 'PC-3': 1}	{'HEK293T': 1, 'HeLa': 1, 'SKNSH': 1, 'MCF7': 1, 'HUH-7': 1, 'A549': 5.0, 'HaCaT': 1, 'JEG-3': 5.0, 'Tera-1': 1, 'PC-3': 1}	double_target	['HUH-7\nHaCaT', 'HEK293T\nSKNSH', 'HeLa\nPC-3', 'HEK293T\nPC-3', 'HUH-7\nSKNSH', 'HUH-7\nPC-3', 'HUH-7\nMCF7', 'HEK293T\nHUH-7', 'HaCaT\nMCF7', 'A549\nJEG-3']	GGCTGTCAATTCATAGGTCAG	ACCGCGCAGCCCCATGGCCAA	AAGTGCCCTCAAGGCTGAGTG	AGAAAGTACTTCCCTCTGGAG	AAAGAGCAGAAGCAGCAGCATCTCTGTACATTTGGCTGTCAATTCATAGGTCAGTCAGGACCGCGCAGCCCCATGGCCAAACACCAGAAGTGCCCTCAAGGCTGAGTGGTGTACAGAAAGTACTTCCCTCTGGAGAAGCAGAAGGAAACATTGAACTCAGAGCC
33_miRNA_full_all_double_target_AND4_38	hsa-miR-192-5p	hsa-miR-520a-5p	hsa-miR-512-5p	hsa-miR-520a-5p	0.813270036	0.93587074	0.92994455	0.958629224	0.244283007	0.207099843	0.89846224	0.053787637	0.873058151	0.872193954	{'HEK293T': 1, 'HeLa': 1, 'SKNSH': 1, 'MCF7': 1, 'HUH-7': 1, 'A549': 0, 'HaCaT': 1, 'JEG-3': 0, 'Tera-1': 1, 'PC-3': 1}	{'HEK293T': 1, 'HeLa': 1, 'SKNSH': 1, 'MCF7': 1, 'HUH-7': 1, 'A549': 5.0, 'HaCaT': 1, 'JEG-3': 5.0, 'Tera-1': 1, 'PC-3': 1}	double_target	['HUH-7\nHaCaT', 'HEK293T\nSKNSH', 'HeLa\nPC-3', 'HEK293T\nPC-3', 'HUH-7\nSKNSH', 'HUH-7\nPC-3', 'HUH-7\nMCF7', 'HEK293T\nHUH-7', 'HaCaT\nMCF7', 'A549\nJEG-3']	GGCTGTCAATTCATAGGTCAG	AGAAAGTACTTCCCTCTGGAG	AAGTGCCCTCAAGGCTGAGTG	AGAAAGTACTTCCCTCTGGAG	AAAGAGCAGAAGCAGCAGCATCTCTGTACATTTGGCTGTCAATTCATAGGTCAGTCAGGGAGAAAGTACTTCCCTCTGGAGCACCAGAAGTGCCCTCAAGGCTGAGTGGTGTACAGAAAGTACTTCCCTCTGGAGAAGCAGAAGGAAACATTGAACTCAGAGCC
33_miRNA_full_all_double_target_AND4_39	hsa-miR-376a-3p	hsa-miR-520a-5p	hsa-miR-520a-5p	hsa-miR-31-3p	0.855789922	0.329815639	0.943940146	0.948456238	0.928879587	0.297681118	0.544836152	0.096273983	0.734589904	0.482739998	{'HEK293T': 1, 'HeLa': 1, 'SKNSH': 1, 'MCF7': 1, 'HUH-7': 1, 'A549': 0, 'HaCaT': 1, 'JEG-3': 0, 'Tera-1': 1, 'PC-3': 1}	{'HEK293T': 1, 'HeLa': 1, 'SKNSH': 1, 'MCF7': 1, 'HUH-7': 1, 'A549': 5.0, 'HaCaT': 1, 'JEG-3': 5.0, 'Tera-1': 1, 'PC-3': 1}	double_target	['HUH-7\nHaCaT', 'HEK293T\nSKNSH', 'HeLa\nPC-3', 'HEK293T\nPC-3', 'HUH-7\nSKNSH', 'HUH-7\nPC-3', 'HUH-7\nMCF7', 'HEK293T\nHUH-7', 'HaCaT\nMCF7', 'A549\nJEG-3']	ACGTGGATTTTCCTCTATGAT	AGAAAGTACTTCCCTCTGGAG	AGAAAGTACTTCCCTCTGGAG	TGGCAATATGTTGGCATAGCA	AAAGAGCAGAAGCAGCAGCATCTCTGTACATTACGTGGATTTTCCTCTATGATCTCAGGGAGAAAGTACTTCCCTCTGGAGCACCAGAGAAAGTACTTCCCTCTGGAGGTGTCTGGCAATATGTTGGCATAGCACAAGCAGAAGGAAACATTGAACTCAGAGCC
33_miRNA_full_all_double_target_AND4_40	hsa-miR-376a-3p	hsa-miR-520a-5p	hsa-miR-520a-5p	hsa-miR-21-3p	0.944879251	0.371584418	0.737627649	0.799463824	0.603845406	0.35139004	0.614091041	0.09662336	0.758885299	0.599710303	{'HEK293T': 1, 'HeLa': 1, 'SKNSH': 1, 'MCF7': 1, 'HUH-7': 1, 'A549': 0, 'HaCaT': 1, 'JEG-3': 0, 'Tera-1': 1, 'PC-3': 1}	{'HEK293T': 1, 'HeLa': 1, 'SKNSH': 1, 'MCF7': 1, 'HUH-7': 1, 'A549': 5.0, 'HaCaT': 1, 'JEG-3': 5.0, 'Tera-1': 1, 'PC-3': 1}	double_target	['HUH-7\nHaCaT', 'HEK293T\nSKNSH', 'HeLa\nPC-3', 'HEK293T\nPC-3', 'HUH-7\nSKNSH', 'HUH-7\nPC-3', 'HUH-7\nMCF7', 'HEK293T\nHUH-7', 'HaCaT\nMCF7', 'A549\nJEG-3']	ACGTGGATTTTCCTCTATGAT	AGAAAGTACTTCCCTCTGGAG	AGAAAGTACTTCCCTCTGGAG	ACAGCCCATCGACTGGTGTTG	AAAGAGCAGAAGCAGCAGCATCTCTGTACATTACGTGGATTTTCCTCTATGATCTCAGGGAGAAAGTACTTCCCTCTGGAGCACCAGAGAAAGTACTTCCCTCTGGAGGTGTACACAGCCCATCGACTGGTGTTGAAGCAGAAGGAAACATTGAACTCAGAGCC
33_miRNA_full_all_three_target_AND4_1	hsa-miR-122-5p	hsa-miR-512-5p	hsa-miR-204-3p	hsa-miR-205-5p	0.951428375	0.955360109	0.964894679	0.927118191	0.054747859	0.958548812	0.048708361	0.099480341	0.110421744	0.392539949	{'HEK293T': 1, 'HeLa': 1, 'SKNSH': 1, 'MCF7': 1, 'HUH-7': 0, 'A549': 1, 'HaCaT': 0, 'JEG-3': 0, 'Tera-1': 1, 'PC-3': 1}	{'HEK293T': 1, 'HeLa': 1, 'SKNSH': 1, 'MCF7': 1, 'HUH-7': 3.3333333333333335, 'A549': 1, 'HaCaT': 3.3333333333333335, 'JEG-3': 3.3333333333333335, 'Tera-1': 1, 'PC-3': 1}	three_target	['HUH-7\nHaCaT\nJEG-3', 'HUH-7\nJEG-3\nMCF7', 'A549\nHEK293T\nJEG-3', 'A549\nMCF7\nSKNSH', 'A549\nHEK293T\nHeLa', 'HUH-7\nPC-3\nTera-1', 'HaCaT\nHeLa\nJEG-3', 'HaCaT\nMCF7\nPC-3', 'A549\nHaCaT\nHeLa', 'HeLa\nJEG-3\nMCF7']	AAACACCATTGTCACACTCCA	AAGTGCCCTCAAGGCTGAGTG	ACGTCCCTTTGCCTTCCCAGC	AGACTCCGGTGGAATGAAGGA	AAAGAGCAGAAGCAGCAGCATCTCTGTACATTTAAACACCATTGTCACACTCCATCAGGGAAGTGCCCTCAAGGCTGAGTGCACCAGACGTCCCTTTGCCTTCCCAGCGTGTAAGACTCCGGTGGAATGAAGGACAAGCAGAAGGAAACATTGAACTCAGAGCC
33_miRNA_full_all_three_target_AND4_2	hsa-miR-122-5p	hsa-miR-512-5p	hsa-miR-3157-3p	hsa-miR-205-5p	0.946787746	0.953609536	0.964154825	0.924553944	0.05471665	0.955894871	0.048701907	0.099443228	0.110420114	0.391828558	{'HEK293T': 1, 'HeLa': 1, 'SKNSH': 1, 'MCF7': 1, 'HUH-7': 0, 'A549': 1, 'HaCaT': 0, 'JEG-3': 0, 'Tera-1': 1, 'PC-3': 1}	{'HEK293T': 1, 'HeLa': 1, 'SKNSH': 1, 'MCF7': 1, 'HUH-7': 3.3333333333333335, 'A549': 1, 'HaCaT': 3.3333333333333335, 'JEG-3': 3.3333333333333335, 'Tera-1': 1, 'PC-3': 1}	three_target	['HUH-7\nHaCaT\nJEG-3', 'HUH-7\nJEG-3\nMCF7', 'A549\nHEK293T\nJEG-3', 'A549\nMCF7\nSKNSH', 'A549\nHEK293T\nHeLa', 'HUH-7\nPC-3\nTera-1', 'HaCaT\nHeLa\nJEG-3', 'HaCaT\nMCF7\nPC-3', 'A549\nHaCaT\nHeLa', 'HeLa\nJEG-3\nMCF7']	AAACACCATTGTCACACTCCA	AAGTGCCCTCAAGGCTGAGTG	GCTTCAGCTAGACTAGGGCAG	AGACTCCGGTGGAATGAAGGA	AAAGAGCAGAAGCAGCAGCATCTCTGTACATTTAAACACCATTGTCACACTCCATCAGGGAAGTGCCCTCAAGGCTGAGTGCACCAGGCTTCAGCTAGACTAGGGCAGGTGTAAGACTCCGGTGGAATGAAGGACAAGCAGAAGGAAACATTGAACTCAGAGCC
33_miRNA_full_all_three_target_AND4_3	hsa-miR-885-5p	hsa-miR-205-5p	hsa-miR-520a-5p	hsa-miR-520a-5p	0.92293148	0.937192008	0.894946598	0.913889928	0.250692774	0.919097435	0.048666005	0.097688336	0.109873524	0.385267819	{'HEK293T': 1, 'HeLa': 1, 'SKNSH': 1, 'MCF7': 1, 'HUH-7': 0, 'A549': 1, 'HaCaT': 0, 'JEG-3': 0, 'Tera-1': 1, 'PC-3': 1}	{'HEK293T': 1, 'HeLa': 1, 'SKNSH': 1, 'MCF7': 1, 'HUH-7': 3.3333333333333335, 'A549': 1, 'HaCaT': 3.3333333333333335, 'JEG-3': 3.3333333333333335, 'Tera-1': 1, 'PC-3': 1}	three_target	['HUH-7\nHaCaT\nJEG-3', 'HUH-7\nJEG-3\nMCF7', 'A549\nHEK293T\nJEG-3', 'A549\nMCF7\nSKNSH', 'A549\nHEK293T\nHeLa', 'HUH-7\nPC-3\nTera-1', 'HaCaT\nHeLa\nJEG-3', 'HaCaT\nMCF7\nPC-3', 'A549\nHaCaT\nHeLa', 'HeLa\nJEG-3\nMCF7']	GAGGCAGGGTAGTGTAATGGA	AGACTCCGGTGGAATGAAGGA	AGAAAGTACTTCCCTCTGGAG	AGAAAGTACTTCCCTCTGGAG	AAAGAGCAGAAGCAGCAGCATCTCTGTACATTGAGGCAGGGTAGTGTAATGGACTCAGGAGACTCCGGTGGAATGAAGGAACACCAGAGAAAGTACTTCCCTCTGGAGGTGTACAGAAAGTACTTCCCTCTGGAGAAGCAGAAGGAAACATTGAACTCAGAGCC
33_miRNA_full_all_three_target_AND4_4	hsa-miR-885-5p	hsa-miR-205-5p	hsa-miR-526b-5p	hsa-miR-520a-5p	0.92109477	0.93498821	0.894514663	0.913696021	0.250396594	0.921169442	0.048660301	0.11243032	0.109799064	0.384907169	{'HEK293T': 1, 'HeLa': 1, 'SKNSH': 1, 'MCF7': 1, 'HUH-7': 0, 'A549': 1, 'HaCaT': 0, 'JEG-3': 0, 'Tera-1': 1, 'PC-3': 1}	{'HEK293T': 1, 'HeLa': 1, 'SKNSH': 1, 'MCF7': 1, 'HUH-7': 3.3333333333333335, 'A549': 1, 'HaCaT': 3.3333333333333335, 'JEG-3': 3.3333333333333335, 'Tera-1': 1, 'PC-3': 1}	three_target	['HUH-7\nHaCaT\nJEG-3', 'HUH-7\nJEG-3\nMCF7', 'A549\nHEK293T\nJEG-3', 'A549\nMCF7\nSKNSH', 'A549\nHEK293T\nHeLa', 'HUH-7\nPC-3\nTera-1', 'HaCaT\nHeLa\nJEG-3', 'HaCaT\nMCF7\nPC-3', 'A549\nHaCaT\nHeLa', 'HeLa\nJEG-3\nMCF7']	GAGGCAGGGTAGTGTAATGGA	AGACTCCGGTGGAATGAAGGA	AGAAAGTGCTTCCCTCAAGAG	AGAAAGTACTTCCCTCTGGAG	AAAGAGCAGAAGCAGCAGCATCTCTGTACATTGAGGCAGGGTAGTGTAATGGACTCAGGAGACTCCGGTGGAATGAAGGAACACCAGAGAAAGTGCTTCCCTCAAGAGGTGTACAGAAAGTACTTCCCTCTGGAGAAGCAGAAGGAAACATTGAACTCAGAGCC
33_miRNA_full_all_three_target_AND4_5	hsa-miR-483-3p	hsa-miR-203a-3p	hsa-miR-122-3p	hsa-miR-512-5p	0.898903389	0.896106878	0.910471265	0.337939008	0.346611958	0.925327357	0.550757328	0.094093646	0.870307957	0.819242451	{'HEK293T': 1, 'HeLa': 1, 'SKNSH': 1, 'MCF7': 0, 'HUH-7': 0, 'A549': 1, 'HaCaT': 1, 'JEG-3': 0, 'Tera-1': 1, 'PC-3': 1}	{'HEK293T': 1, 'HeLa': 1, 'SKNSH': 1, 'MCF7': 3.3333333333333335, 'HUH-7': 3.3333333333333335, 'A549': 1, 'HaCaT': 1, 'JEG-3': 3.3333333333333335, 'Tera-1': 1, 'PC-3': 1}	three_target	['HUH-7\nHaCaT\nJEG-3', 'HUH-7\nJEG-3\nMCF7', 'A549\nHEK293T\nJEG-3', 'A549\nMCF7\nSKNSH', 'A549\nHEK293T\nHeLa', 'HUH-7\nPC-3\nTera-1', 'HaCaT\nHeLa\nJEG-3', 'HaCaT\nMCF7\nPC-3', 'A549\nHaCaT\nHeLa', 'HeLa\nJEG-3\nMCF7']	AAGACGGGAGGAGAGGAGTGA	TAGTGGTCCTAAACATTTCAC	ATTTAGTGTGATAATGGCGTT	AAGTGCCCTCAAGGCTGAGTG	AAAGAGCAGAAGCAGCAGCATCTCTGTACATTTAAGACGGGAGGAGAGGAGTGATCAGGGTAGTGGTCCTAAACATTTCACCACCAATTTAGTGTGATAATGGCGTTTGTGTACAAGTGCCCTCAAGGCTGAGTGAAGCAGAAGGAAACATTGAACTCAGAGCC
33_miRNA_full_all_three_target_AND4_6	hsa-miR-629-3p	hsa-miR-203a-3p	hsa-miR-122-3p	hsa-miR-512-5p	0.865788828	0.91262359	0.941461309	0.33938406	0.348131509	0.934853305	0.556799132	0.094721302	0.839036704	0.830391203	{'HEK293T': 1, 'HeLa': 1, 'SKNSH': 1, 'MCF7': 0, 'HUH-7': 0, 'A549': 1, 'HaCaT': 1, 'JEG-3': 0, 'Tera-1': 1, 'PC-3': 1}	{'HEK293T': 1, 'HeLa': 1, 'SKNSH': 1, 'MCF7': 3.3333333333333335, 'HUH-7': 3.3333333333333335, 'A549': 1, 'HaCaT': 1, 'JEG-3': 3.3333333333333335, 'Tera-1': 1, 'PC-3': 1}	three_target	['HUH-7\nHaCaT\nJEG-3', 'HUH-7\nJEG-3\nMCF7', 'A549\nHEK293T\nJEG-3', 'A549\nMCF7\nSKNSH', 'A549\nHEK293T\nHeLa', 'HUH-7\nPC-3\nTera-1', 'HaCaT\nHeLa\nJEG-3', 'HaCaT\nMCF7\nPC-3', 'A549\nHaCaT\nHeLa', 'HeLa\nJEG-3\nMCF7']	CTGGGCTTACGTTGGGAGAAC	TAGTGGTCCTAAACATTTCAC	ATTTAGTGTGATAATGGCGTT	AAGTGCCCTCAAGGCTGAGTG	AAAGAGCAGAAGCAGCAGCATCTCTGTACATTTCTGGGCTTACGTTGGGAGAACTCAGGGTAGTGGTCCTAAACATTTCACCACCAATTTAGTGTGATAATGGCGTTTGTGTACAAGTGCCCTCAAGGCTGAGTGAAGCAGAAGGAAACATTGAACTCAGAGCC
33_miRNA_full_all_three_target_AND4_7	hsa-miR-122-5p	hsa-miR-520a-5p	hsa-miR-518e-5p	hsa-miR-7-5p	0.670190487	0.872609614	0.676697508	0.501555731	0.052389193	0.64493958	0.598131977	0.13036191	0.347898011	0.932594852	{'HEK293T': 1, 'HeLa': 1, 'SKNSH': 1, 'MCF7': 0, 'HUH-7': 0, 'A549': 1, 'HaCaT': 1, 'JEG-3': 0, 'Tera-1': 1, 'PC-3': 1}	{'HEK293T': 1, 'HeLa': 1, 'SKNSH': 1, 'MCF7': 3.3333333333333335, 'HUH-7': 3.3333333333333335, 'A549': 1, 'HaCaT': 1, 'JEG-3': 3.3333333333333335, 'Tera-1': 1, 'PC-3': 1}	three_target	['HUH-7\nHaCaT\nJEG-3', 'HUH-7\nJEG-3\nMCF7', 'A549\nHEK293T\nJEG-3', 'A549\nMCF7\nSKNSH', 'A549\nHEK293T\nHeLa', 'HUH-7\nPC-3\nTera-1', 'HaCaT\nHeLa\nJEG-3', 'HaCaT\nMCF7\nPC-3', 'A549\nHaCaT\nHeLa', 'HeLa\nJEG-3\nMCF7']	AAACACCATTGTCACACTCCA	AGAAAGTACTTCCCTCTGGAG	AGAAAGCGCTTCCCTCTAGAG	AACAAAATCACTAGTCTTCCA	AAAGAGCAGAAGCAGCAGCATCTCTGTACATTTAAACACCATTGTCACACTCCATCAGGGAGAAAGTACTTCCCTCTGGAGCACCAGAGAAAGCGCTTCCCTCTAGAGGTGTACAACAAAATCACTAGTCTTCCAAAGCAGAAGGAAACATTGAACTCAGAGCC
33_miRNA_full_all_three_target_AND4_8	hsa-miR-122-5p	hsa-miR-520a-5p	hsa-miR-518c-5p	hsa-miR-7-5p	0.668343282	0.871066439	0.674200914	0.50109902	0.052371109	0.644913155	0.597300478	0.13914694	0.347204417	0.928941141	{'HEK293T': 1, 'HeLa': 1, 'SKNSH': 1, 'MCF7': 0, 'HUH-7': 0, 'A549': 1, 'HaCaT': 1, 'JEG-3': 0, 'Tera-1': 1, 'PC-3': 1}	{'HEK293T': 1, 'HeLa': 1, 'SKNSH': 1, 'MCF7': 3.3333333333333335, 'HUH-7': 3.3333333333333335, 'A549': 1, 'HaCaT': 1, 'JEG-3': 3.3333333333333335, 'Tera-1': 1, 'PC-3': 1}	three_target	['HUH-7\nHaCaT\nJEG-3', 'HUH-7\nJEG-3\nMCF7', 'A549\nHEK293T\nJEG-3', 'A549\nMCF7\nSKNSH', 'A549\nHEK293T\nHeLa', 'HUH-7\nPC-3\nTera-1', 'HaCaT\nHeLa\nJEG-3', 'HaCaT\nMCF7\nPC-3', 'A549\nHaCaT\nHeLa', 'HeLa\nJEG-3\nMCF7']	AAACACCATTGTCACACTCCA	AGAAAGTACTTCCCTCTGGAG	GAAAGTGCTTCCCTCCAGAGA	AACAAAATCACTAGTCTTCCA	AAAGAGCAGAAGCAGCAGCATCTCTGTACATTTAAACACCATTGTCACACTCCATCAGGGAGAAAGTACTTCCCTCTGGAGCACCAGGAAAGTGCTTCCCTCCAGAGAGTGTACAACAAAATCACTAGTCTTCCAAAGCAGAAGGAAACATTGAACTCAGAGCC
33_miRNA_full_all_three_target_AND4_9	hsa-miR-512-5p	hsa-miR-10a-5p	hsa-miR-192-5p	hsa-miR-512-5p	0.218874514	0.751880688	0.886957536	0.953708106	0.242985724	0.184978574	0.866318568	0.054103497	0.859916519	0.436636598	{'HEK293T': 0, 'HeLa': 1, 'SKNSH': 1, 'MCF7': 1, 'HUH-7': 1, 'A549': 0, 'HaCaT': 1, 'JEG-3': 0, 'Tera-1': 1, 'PC-3': 1}	{'HEK293T': 3.3333333333333335, 'HeLa': 1, 'SKNSH': 1, 'MCF7': 1, 'HUH-7': 1, 'A549': 3.3333333333333335, 'HaCaT': 1, 'JEG-3': 3.3333333333333335, 'Tera-1': 1, 'PC-3': 1}	three_target	['HUH-7\nHaCaT\nJEG-3', 'HUH-7\nJEG-3\nMCF7', 'A549\nHEK293T\nJEG-3', 'A549\nMCF7\nSKNSH', 'A549\nHEK293T\nHeLa', 'HUH-7\nPC-3\nTera-1', 'HaCaT\nHeLa\nJEG-3', 'HaCaT\nMCF7\nPC-3', 'A549\nHaCaT\nHeLa', 'HeLa\nJEG-3\nMCF7']	AAGTGCCCTCAAGGCTGAGTG	CAAATTCGGATCTACAGGGTA	GGCTGTCAATTCATAGGTCAG	AAGTGCCCTCAAGGCTGAGTG	AAAGAGCAGAAGCAGCAGCATCTCTGTACATTTAAGTGCCCTCAAGGCTGAGTGTCAGGGCAAATTCGGATCTACAGGGTACACCAGGGCTGTCAATTCATAGGTCAGGTGTACAAGTGCCCTCAAGGCTGAGTGAAGCAGAAGGAAACATTGAACTCAGAGCC
33_miRNA_full_all_three_target_AND4_10	hsa-miR-1180-5p	hsa-miR-10a-5p	hsa-miR-192-5p	hsa-miR-512-5p	0.21949119	0.755820936	0.891522918	0.957567162	0.244071397	0.185378478	0.877308814	0.099253631	0.877646681	0.439343995	{'HEK293T': 0, 'HeLa': 1, 'SKNSH': 1, 'MCF7': 1, 'HUH-7': 1, 'A549': 0, 'HaCaT': 1, 'JEG-3': 0, 'Tera-1': 1, 'PC-3': 1}	{'HEK293T': 3.3333333333333335, 'HeLa': 1, 'SKNSH': 1, 'MCF7': 1, 'HUH-7': 1, 'A549': 3.3333333333333335, 'HaCaT': 1, 'JEG-3': 3.3333333333333335, 'Tera-1': 1, 'PC-3': 1}	three_target	['HUH-7\nHaCaT\nJEG-3', 'HUH-7\nJEG-3\nMCF7', 'A549\nHEK293T\nJEG-3', 'A549\nMCF7\nSKNSH', 'A549\nHEK293T\nHeLa', 'HUH-7\nPC-3\nTera-1', 'HaCaT\nHeLa\nJEG-3', 'HaCaT\nMCF7\nPC-3', 'A549\nHaCaT\nHeLa', 'HeLa\nJEG-3\nMCF7']	TATTCCCGGCCGGGTGGGTCC	CAAATTCGGATCTACAGGGTA	GGCTGTCAATTCATAGGTCAG	AAGTGCCCTCAAGGCTGAGTG	AAAGAGCAGAAGCAGCAGCATCTCTGTACATTTTATTCCCGGCCGGGTGGGTCCTCAGGGCAAATTCGGATCTACAGGGTACACCAGGGCTGTCAATTCATAGGTCAGGTGTACAAGTGCCCTCAAGGCTGAGTGAAGCAGAAGGAAACATTGAACTCAGAGCC
33_miRNA_full_all_three_target_AND4_11	hsa-miR-550a-3p	hsa-miR-192-5p	hsa-miR-340-5p	hsa-miR-642a-3p	0.392489699	0.670979268	0.660325536	0.784838176	0.219742211	0.189294816	0.771003944	0.089279753	0.395113851	0.613451967	{'HEK293T': 0, 'HeLa': 1, 'SKNSH': 1, 'MCF7': 1, 'HUH-7': 1, 'A549': 0, 'HaCaT': 1, 'JEG-3': 0, 'Tera-1': 1, 'PC-3': 1}	{'HEK293T': 3.3333333333333335, 'HeLa': 1, 'SKNSH': 1, 'MCF7': 1, 'HUH-7': 1, 'A549': 3.3333333333333335, 'HaCaT': 1, 'JEG-3': 3.3333333333333335, 'Tera-1': 1, 'PC-3': 1}	three_target	['HUH-7\nHaCaT\nJEG-3', 'HUH-7\nJEG-3\nMCF7', 'A549\nHEK293T\nJEG-3', 'A549\nMCF7\nSKNSH', 'A549\nHEK293T\nHeLa', 'HUH-7\nPC-3\nTera-1', 'HaCaT\nHeLa\nJEG-3', 'HaCaT\nMCF7\nPC-3', 'A549\nHaCaT\nHeLa', 'HeLa\nJEG-3\nMCF7']	TGTGCCTGAGGGAGTAAGACA	GGCTGTCAATTCATAGGTCAG	ATCAGTCTCATTGCTTTATAA	GTTCCCTCTCCAAATGTGTCT	AAAGAGCAGAAGCAGCAGCATCTCTGTACATTTTGTGCCTGAGGGAGTAAGACATCAGGGGGCTGTCAATTCATAGGTCAGCACCAGATCAGTCTCATTGCTTTATAAGTGTAGTTCCCTCTCCAAATGTGTCTCAAGCAGAAGGAAACATTGAACTCAGAGCC
33_miRNA_full_all_three_target_AND4_12	hsa-miR-550a-3p	hsa-miR-192-5p	hsa-miR-3187-3p	hsa-miR-642a-3p	0.456110653	0.713703206	0.774175657	0.870440479	0.220465903	0.193521796	0.778189668	0.089347866	0.427586392	0.641184972	{'HEK293T': 0, 'HeLa': 1, 'SKNSH': 1, 'MCF7': 1, 'HUH-7': 1, 'A549': 0, 'HaCaT': 1, 'JEG-3': 0, 'Tera-1': 1, 'PC-3': 1}	{'HEK293T': 3.3333333333333335, 'HeLa': 1, 'SKNSH': 1, 'MCF7': 1, 'HUH-7': 1, 'A549': 3.3333333333333335, 'HaCaT': 1, 'JEG-3': 3.3333333333333335, 'Tera-1': 1, 'PC-3': 1}	three_target	['HUH-7\nHaCaT\nJEG-3', 'HUH-7\nJEG-3\nMCF7', 'A549\nHEK293T\nJEG-3', 'A549\nMCF7\nSKNSH', 'A549\nHEK293T\nHeLa', 'HUH-7\nPC-3\nTera-1', 'HaCaT\nHeLa\nJEG-3', 'HaCaT\nMCF7\nPC-3', 'A549\nHaCaT\nHeLa', 'HeLa\nJEG-3\nMCF7']	TGTGCCTGAGGGAGTAAGACA	GGCTGTCAATTCATAGGTCAG	ACCGCGCAGCCCCATGGCCAA	GTTCCCTCTCCAAATGTGTCT	AAAGAGCAGAAGCAGCAGCATCTCTGTACATTTTGTGCCTGAGGGAGTAAGACATCAGGGGGCTGTCAATTCATAGGTCAGCACCAACCGCGCAGCCCCATGGCCAACGTGTAGTTCCCTCTCCAAATGTGTCTCAAGCAGAAGGAAACATTGAACTCAGAGCC
33_miRNA_full_all_three_target_AND4_13	hsa-miR-1180-5p	hsa-miR-192-5p	hsa-miR-199a-3p	hsa-miR-203a-3p	0.80802437	0.895954603	0.172599046	0.338645755	0.244656694	0.207538549	0.548149097	0.802520306	0.855322613	0.783770008	{'HEK293T': 1, 'HeLa': 1, 'SKNSH': 0, 'MCF7': 0, 'HUH-7': 1, 'A549': 0, 'HaCaT': 1, 'JEG-3': 1, 'Tera-1': 1, 'PC-3': 1}	{'HEK293T': 1, 'HeLa': 1, 'SKNSH': 3.3333333333333335, 'MCF7': 3.3333333333333335, 'HUH-7': 1, 'A549': 3.3333333333333335, 'HaCaT': 1, 'JEG-3': 1, 'Tera-1': 1, 'PC-3': 1}	three_target	['HUH-7\nHaCaT\nJEG-3', 'HUH-7\nJEG-3\nMCF7', 'A549\nHEK293T\nJEG-3', 'A549\nMCF7\nSKNSH', 'A549\nHEK293T\nHeLa', 'HUH-7\nPC-3\nTera-1', 'HaCaT\nHeLa\nJEG-3', 'HaCaT\nMCF7\nPC-3', 'A549\nHaCaT\nHeLa', 'HeLa\nJEG-3\nMCF7']	TATTCCCGGCCGGGTGGGTCC	GGCTGTCAATTCATAGGTCAG	AACCAATGTGCAGACTACTGT	TAGTGGTCCTAAACATTTCAC	AAAGAGCAGAAGCAGCAGCATCTCTGTACATTTTATTCCCGGCCGGGTGGGTCCTCAGGGGGCTGTCAATTCATAGGTCAGCACCAACCAATGTGCAGACTACTGTCTGTGTACTAGTGGTCCTAAACATTTCACAAGCAGAAGGAAACATTGAACTCAGAGCC
33_miRNA_full_all_three_target_AND4_14	hsa-miR-208a-3p	hsa-miR-192-5p	hsa-miR-199a-3p	hsa-miR-203a-3p	0.805194242	0.894846855	0.172570783	0.33862878	0.244152752	0.207162309	0.548539442	0.804021632	0.8527903	0.780412636	{'HEK293T': 1, 'HeLa': 1, 'SKNSH': 0, 'MCF7': 0, 'HUH-7': 1, 'A549': 0, 'HaCaT': 1, 'JEG-3': 1, 'Tera-1': 1, 'PC-3': 1}	{'HEK293T': 1, 'HeLa': 1, 'SKNSH': 3.3333333333333335, 'MCF7': 3.3333333333333335, 'HUH-7': 1, 'A549': 3.3333333333333335, 'HaCaT': 1, 'JEG-3': 1, 'Tera-1': 1, 'PC-3': 1}	three_target	['HUH-7\nHaCaT\nJEG-3', 'HUH-7\nJEG-3\nMCF7', 'A549\nHEK293T\nJEG-3', 'A549\nMCF7\nSKNSH', 'A549\nHEK293T\nHeLa', 'HUH-7\nPC-3\nTera-1', 'HaCaT\nHeLa\nJEG-3', 'HaCaT\nMCF7\nPC-3', 'A549\nHaCaT\nHeLa', 'HeLa\nJEG-3\nMCF7']	CAAGCTTTTTGCTCGTCTTAT	GGCTGTCAATTCATAGGTCAG	AACCAATGTGCAGACTACTGT	TAGTGGTCCTAAACATTTCAC	AAAGAGCAGAAGCAGCAGCATCTCTGTACATTTCAAGCTTTTTGCTCGTCTTATTCAGGGGGCTGTCAATTCATAGGTCAGCACCAACCAATGTGCAGACTACTGTCTGTGTACTAGTGGTCCTAAACATTTCACAAGCAGAAGGAAACATTGAACTCAGAGCC
33_miRNA_full_all_three_target_AND4_15	hsa-miR-7-5p	hsa-miR-137-3p	hsa-miR-7-5p	hsa-miR-199a-5p	0.512366997	0.671715575	0.187091837	0.338434079	0.335590709	0.441133543	0.430449511	0.77597796	0.214196214	0.882012107	{'HEK293T': 1, 'HeLa': 1, 'SKNSH': 0, 'MCF7': 0, 'HUH-7': 1, 'A549': 0, 'HaCaT': 1, 'JEG-3': 1, 'Tera-1': 1, 'PC-3': 1}	{'HEK293T': 1, 'HeLa': 1, 'SKNSH': 3.3333333333333335, 'MCF7': 3.3333333333333335, 'HUH-7': 1, 'A549': 3.3333333333333335, 'HaCaT': 1, 'JEG-3': 1, 'Tera-1': 1, 'PC-3': 1}	three_target	['HUH-7\nHaCaT\nJEG-3', 'HUH-7\nJEG-3\nMCF7', 'A549\nHEK293T\nJEG-3', 'A549\nMCF7\nSKNSH', 'A549\nHEK293T\nHeLa', 'HUH-7\nPC-3\nTera-1', 'HaCaT\nHeLa\nJEG-3', 'HaCaT\nMCF7\nPC-3', 'A549\nHaCaT\nHeLa', 'HeLa\nJEG-3\nMCF7']	AACAAAATCACTAGTCTTCCA	ACGCGTATTCTTAAGCAATAA	AACAAAATCACTAGTCTTCCA	ACAGGTAGTCTGAACACTGGG	AAAGAGCAGAAGCAGCAGCATCTCTGTACATTTAACAAAATCACTAGTCTTCCATCAGGGACGCGTATTCTTAAGCAATAACACCAGAACAAAATCACTAGTCTTCCAGTGTACACAGGTAGTCTGAACACTGGGAAGCAGAAGGAAACATTGAACTCAGAGCC
33_miRNA_full_all_three_target_AND4_16	hsa-miR-7-5p	hsa-miR-138-5p	hsa-miR-7-5p	hsa-miR-199a-5p	0.513677162	0.721221022	0.252927941	0.338471313	0.339961509	0.428737971	0.427991847	0.776684787	0.20998326	0.915262369	{'HEK293T': 1, 'HeLa': 1, 'SKNSH': 0, 'MCF7': 0, 'HUH-7': 1, 'A549': 0, 'HaCaT': 1, 'JEG-3': 1, 'Tera-1': 1, 'PC-3': 1}	{'HEK293T': 1, 'HeLa': 1, 'SKNSH': 3.3333333333333335, 'MCF7': 3.3333333333333335, 'HUH-7': 1, 'A549': 3.3333333333333335, 'HaCaT': 1, 'JEG-3': 1, 'Tera-1': 1, 'PC-3': 1}	three_target	['HUH-7\nHaCaT\nJEG-3', 'HUH-7\nJEG-3\nMCF7', 'A549\nHEK293T\nJEG-3', 'A549\nMCF7\nSKNSH', 'A549\nHEK293T\nHeLa', 'HUH-7\nPC-3\nTera-1', 'HaCaT\nHeLa\nJEG-3', 'HaCaT\nMCF7\nPC-3', 'A549\nHaCaT\nHeLa', 'HeLa\nJEG-3\nMCF7']	AACAAAATCACTAGTCTTCCA	GCCTGATTCACAACACCAGCT	AACAAAATCACTAGTCTTCCA	ACAGGTAGTCTGAACACTGGG	AAAGAGCAGAAGCAGCAGCATCTCTGTACATTTAACAAAATCACTAGTCTTCCATCAGGGGCCTGATTCACAACACCAGCTCACCAGAACAAAATCACTAGTCTTCCAGTGTACACAGGTAGTCTGAACACTGGGAAGCAGAAGGAAACATTGAACTCAGAGCC
33_miRNA_full_all_three_target_AND4_17	hsa-miR-31-3p	hsa-miR-376c-3p	hsa-miR-10a-5p	hsa-miR-376c-3p	0.221734602	0.2912222	0.877930937	0.915291477	0.906689464	0.241593698	0.532186377	0.742233324	0.728512842	0.310420311	{'HEK293T': 0, 'HeLa': 0, 'SKNSH': 1, 'MCF7': 1, 'HUH-7': 1, 'A549': 0, 'HaCaT': 1, 'JEG-3': 1, 'Tera-1': 1, 'PC-3': 1}	{'HEK293T': 3.3333333333333335, 'HeLa': 3.3333333333333335, 'SKNSH': 1, 'MCF7': 1, 'HUH-7': 1, 'A549': 3.3333333333333335, 'HaCaT': 1, 'JEG-3': 1, 'Tera-1': 1, 'PC-3': 1}	three_target	['HUH-7\nHaCaT\nJEG-3', 'HUH-7\nJEG-3\nMCF7', 'A549\nHEK293T\nJEG-3', 'A549\nMCF7\nSKNSH', 'A549\nHEK293T\nHeLa', 'HUH-7\nPC-3\nTera-1', 'HaCaT\nHeLa\nJEG-3', 'HaCaT\nMCF7\nPC-3', 'A549\nHaCaT\nHeLa', 'HeLa\nJEG-3\nMCF7']	TGGCAATATGTTGGCATAGCA	ACGTGGAATTTCCTCTATGTT	CAAATTCGGATCTACAGGGTA	ACGTGGAATTTCCTCTATGTT	AAAGAGCAGAAGCAGCAGCATCTCTGTACATTTGGCAATATGTTGGCATAGCACTCAGGACGTGGAATTTCCTCTATGTTACACCAGCAAATTCGGATCTACAGGGTAGTGTAACGTGGAATTTCCTCTATGTTCAAGCAGAAGGAAACATTGAACTCAGAGCC
33_miRNA_full_all_three_target_AND4_18	hsa-miR-31-3p	hsa-miR-377-3p	hsa-miR-10a-5p	hsa-miR-376c-3p	0.221576051	0.294871797	0.885905289	0.926479784	0.904882597	0.247575696	0.532054498	0.739636434	0.727976356	0.3109159	{'HEK293T': 0, 'HeLa': 0, 'SKNSH': 1, 'MCF7': 1, 'HUH-7': 1, 'A549': 0, 'HaCaT': 1, 'JEG-3': 1, 'Tera-1': 1, 'PC-3': 1}	{'HEK293T': 3.3333333333333335, 'HeLa': 3.3333333333333335, 'SKNSH': 1, 'MCF7': 1, 'HUH-7': 1, 'A549': 3.3333333333333335, 'HaCaT': 1, 'JEG-3': 1, 'Tera-1': 1, 'PC-3': 1}	three_target	['HUH-7\nHaCaT\nJEG-3', 'HUH-7\nJEG-3\nMCF7', 'A549\nHEK293T\nJEG-3', 'A549\nMCF7\nSKNSH', 'A549\nHEK293T\nHeLa', 'HUH-7\nPC-3\nTera-1', 'HaCaT\nHeLa\nJEG-3', 'HaCaT\nMCF7\nPC-3', 'A549\nHaCaT\nHeLa', 'HeLa\nJEG-3\nMCF7']	TGGCAATATGTTGGCATAGCA	CAAAAGTTGCCTTTGTGTGAT	CAAATTCGGATCTACAGGGTA	ACGTGGAATTTCCTCTATGTT	AAAGAGCAGAAGCAGCAGCATCTCTGTACATTTGGCAATATGTTGGCATAGCACTCAGGGCAAAAGTTGCCTTTGTGTGATCACCAGCAAATTCGGATCTACAGGGTAGTGTAACGTGGAATTTCCTCTATGTTCAAGCAGAAGGAAACATTGAACTCAGAGCC
33_miRNA_full_all_three_target_AND4_19	hsa-miR-6855-5p	hsa-miR-31-5p	hsa-miR-941	hsa-miR-10a-5p	0.22072816	0.22733936	0.927840693	0.977637964	0.912093071	0.226821457	0.466912402	0.764759939	0.691915576	0.238485766	{'HEK293T': 0, 'HeLa': 0, 'SKNSH': 1, 'MCF7': 1, 'HUH-7': 1, 'A549': 0, 'HaCaT': 1, 'JEG-3': 1, 'Tera-1': 1, 'PC-3': 1}	{'HEK293T': 3.3333333333333335, 'HeLa': 3.3333333333333335, 'SKNSH': 1, 'MCF7': 1, 'HUH-7': 1, 'A549': 3.3333333333333335, 'HaCaT': 1, 'JEG-3': 1, 'Tera-1': 1, 'PC-3': 1}	three_target	['HUH-7\nHaCaT\nJEG-3', 'HUH-7\nJEG-3\nMCF7', 'A549\nHEK293T\nJEG-3', 'A549\nMCF7\nSKNSH', 'A549\nHEK293T\nHeLa', 'HUH-7\nPC-3\nTera-1', 'HaCaT\nHeLa\nJEG-3', 'HaCaT\nMCF7\nPC-3', 'A549\nHaCaT\nHeLa', 'HeLa\nJEG-3\nMCF7']	TGTCTGCACCCCAAACCCCAA	AGCTATGCCAGCATCTTGCCT	ACATGTGCACACAGCCGGGTG	CAAATTCGGATCTACAGGGTA	AAAGAGCAGAAGCAGCAGCATCTCTGTACATTTTGTCTGCACCCCAAACCCCAATCAGGAGCTATGCCAGCATCTTGCCTACACCACATGTGCACACAGCCGGGTGCTGTGTACCAAATTCGGATCTACAGGGTAAAGCAGAAGGAAACATTGAACTCAGAGCC
33_miRNA_full_all_three_target_AND4_20	hsa-miR-675-5p	hsa-miR-31-5p	hsa-miR-941	hsa-miR-10a-5p	0.220729653	0.227178122	0.926764269	0.978111286	0.912501868	0.226682928	0.467128395	0.762370764	0.692301404	0.23829477	{'HEK293T': 0, 'HeLa': 0, 'SKNSH': 1, 'MCF7': 1, 'HUH-7': 1, 'A549': 0, 'HaCaT': 1, 'JEG-3': 1, 'Tera-1': 1, 'PC-3': 1}	{'HEK293T': 3.3333333333333335, 'HeLa': 3.3333333333333335, 'SKNSH': 1, 'MCF7': 1, 'HUH-7': 1, 'A549': 3.3333333333333335, 'HaCaT': 1, 'JEG-3': 1, 'Tera-1': 1, 'PC-3': 1}	three_target	['HUH-7\nHaCaT\nJEG-3', 'HUH-7\nJEG-3\nMCF7', 'A549\nHEK293T\nJEG-3', 'A549\nMCF7\nSKNSH', 'A549\nHEK293T\nHeLa', 'HUH-7\nPC-3\nTera-1', 'HaCaT\nHeLa\nJEG-3', 'HaCaT\nMCF7\nPC-3', 'A549\nHaCaT\nHeLa', 'HeLa\nJEG-3\nMCF7']	CTGTGGGCCCTCTCCGCACCA	AGCTATGCCAGCATCTTGCCT	ACATGTGCACACAGCCGGGTG	CAAATTCGGATCTACAGGGTA	AAAGAGCAGAAGCAGCAGCATCTCTGTACATTTCTGTGGGCCCTCTCCGCACCATCAGGAGCTATGCCAGCATCTTGCCTACACCACATGTGCACACAGCCGGGTGCTGTGTACCAAATTCGGATCTACAGGGTAAAGCAGAAGGAAACATTGAACTCAGAGCC
33_miRNA_full_all_three_target_AND4_21	hsa-miR-205-5p	hsa-miR-122-5p	hsa-miR-205-5p	hsa-miR-205-5p	0.940952461	0.94637481	0.960023544	0.840664016	0.054717028	0.956564426	0.01906344	0.840176867	0.042077221	0.181769223	{'HEK293T': 1, 'HeLa': 1, 'SKNSH': 1, 'MCF7': 1, 'HUH-7': 0, 'A549': 1, 'HaCaT': 1, 'JEG-3': 1, 'Tera-1': 0, 'PC-3': 0}	{'HEK293T': 1, 'HeLa': 1, 'SKNSH': 1, 'MCF7': 1, 'HUH-7': 3.3333333333333335, 'A549': 1, 'HaCaT': 1, 'JEG-3': 1, 'Tera-1': 3.3333333333333335, 'PC-3': 3.3333333333333335}	three_target	['HUH-7\nHaCaT\nJEG-3', 'HUH-7\nJEG-3\nMCF7', 'A549\nHEK293T\nJEG-3', 'A549\nMCF7\nSKNSH', 'A549\nHEK293T\nHeLa', 'HUH-7\nPC-3\nTera-1', 'HaCaT\nHeLa\nJEG-3', 'HaCaT\nMCF7\nPC-3', 'A549\nHaCaT\nHeLa', 'HeLa\nJEG-3\nMCF7']	AGACTCCGGTGGAATGAAGGA	AAACACCATTGTCACACTCCA	AGACTCCGGTGGAATGAAGGA	AGACTCCGGTGGAATGAAGGA	AAAGAGCAGAAGCAGCAGCATCTCTGTACATTAGACTCCGGTGGAATGAAGGACTCAGGGAAACACCATTGTCACACTCCACACCAAGACTCCGGTGGAATGAAGGACGTGTAAGACTCCGGTGGAATGAAGGACAAGCAGAAGGAAACATTGAACTCAGAGCC
33_miRNA_full_all_three_target_AND4_22	hsa-miR-3619-5p	hsa-miR-122-5p	hsa-miR-205-5p	hsa-miR-205-5p	0.951287286	0.952245064	0.967099645	0.884281921	0.054734898	0.9600406	0.026659709	0.877139916	0.060237783	0.24822551	{'HEK293T': 1, 'HeLa': 1, 'SKNSH': 1, 'MCF7': 1, 'HUH-7': 0, 'A549': 1, 'HaCaT': 1, 'JEG-3': 1, 'Tera-1': 0, 'PC-3': 0}	{'HEK293T': 1, 'HeLa': 1, 'SKNSH': 1, 'MCF7': 1, 'HUH-7': 3.3333333333333335, 'A549': 1, 'HaCaT': 1, 'JEG-3': 1, 'Tera-1': 3.3333333333333335, 'PC-3': 3.3333333333333335}	three_target	['HUH-7\nHaCaT\nJEG-3', 'HUH-7\nJEG-3\nMCF7', 'A549\nHEK293T\nJEG-3', 'A549\nMCF7\nSKNSH', 'A549\nHEK293T\nHeLa', 'HUH-7\nPC-3\nTera-1', 'HaCaT\nHeLa\nJEG-3', 'HaCaT\nMCF7\nPC-3', 'A549\nHaCaT\nHeLa', 'HeLa\nJEG-3\nMCF7']	CTGCACCAGCCTGCCTGCTGA	AAACACCATTGTCACACTCCA	AGACTCCGGTGGAATGAAGGA	AGACTCCGGTGGAATGAAGGA	AAAGAGCAGAAGCAGCAGCATCTCTGTACATTTCTGCACCAGCCTGCCTGCTGATCAGGGAAACACCATTGTCACACTCCACACCAAGACTCCGGTGGAATGAAGGACGTGTAAGACTCCGGTGGAATGAAGGACAAGCAGAAGGAAACATTGAACTCAGAGCC
33_miRNA_full_all_three_target_AND4_23	hsa-miR-146a-5p	hsa-miR-885-5p	hsa-miR-146a-5p	hsa-miR-135b-5p	0.903284485	0.890680033	0.882047243	0.779709993	0.17320374	0.861340497	0.650941209	0.823668843	0.232303863	0.413917516	{'HEK293T': 1, 'HeLa': 1, 'SKNSH': 1, 'MCF7': 1, 'HUH-7': 0, 'A549': 1, 'HaCaT': 1, 'JEG-3': 1, 'Tera-1': 0, 'PC-3': 0}	{'HEK293T': 1, 'HeLa': 1, 'SKNSH': 1, 'MCF7': 1, 'HUH-7': 3.3333333333333335, 'A549': 1, 'HaCaT': 1, 'JEG-3': 1, 'Tera-1': 3.3333333333333335, 'PC-3': 3.3333333333333335}	three_target	['HUH-7\nHaCaT\nJEG-3', 'HUH-7\nJEG-3\nMCF7', 'A549\nHEK293T\nJEG-3', 'A549\nMCF7\nSKNSH', 'A549\nHEK293T\nHeLa', 'HUH-7\nPC-3\nTera-1', 'HaCaT\nHeLa\nJEG-3', 'HaCaT\nMCF7\nPC-3', 'A549\nHaCaT\nHeLa', 'HeLa\nJEG-3\nMCF7']	ACCCATGGAATTCAGTTCTCA	GAGGCAGGGTAGTGTAATGGA	ACCCATGGAATTCAGTTCTCA	ACATAGGAATGAAAAGCCATA	AAAGAGCAGAAGCAGCAGCATCTCTGTACATTACCCATGGAATTCAGTTCTCACTCAGGGAGGCAGGGTAGTGTAATGGAACACCAACCCATGGAATTCAGTTCTCACGTGTACATAGGAATGAAAAGCCATAACAAGCAGAAGGAAACATTGAACTCAGAGCC
33_miRNA_full_all_three_target_AND4_24	hsa-miR-146a-5p	hsa-miR-1-3p	hsa-miR-146a-5p	hsa-miR-146a-5p	0.948650992	0.894846441	0.959733843	0.975291891	0.267002726	0.888596288	0.907221058	0.92166656	0.290171947	0.425620531	{'HEK293T': 1, 'HeLa': 1, 'SKNSH': 1, 'MCF7': 1, 'HUH-7': 0, 'A549': 1, 'HaCaT': 1, 'JEG-3': 1, 'Tera-1': 0, 'PC-3': 0}	{'HEK293T': 1, 'HeLa': 1, 'SKNSH': 1, 'MCF7': 1, 'HUH-7': 3.3333333333333335, 'A549': 1, 'HaCaT': 1, 'JEG-3': 1, 'Tera-1': 3.3333333333333335, 'PC-3': 3.3333333333333335}	three_target	['HUH-7\nHaCaT\nJEG-3', 'HUH-7\nJEG-3\nMCF7', 'A549\nHEK293T\nJEG-3', 'A549\nMCF7\nSKNSH', 'A549\nHEK293T\nHeLa', 'HUH-7\nPC-3\nTera-1', 'HaCaT\nHeLa\nJEG-3', 'HaCaT\nMCF7\nPC-3', 'A549\nHaCaT\nHeLa', 'HeLa\nJEG-3\nMCF7']	ACCCATGGAATTCAGTTCTCA	TACATACTTCTTTACATTCCA	ACCCATGGAATTCAGTTCTCA	ACCCATGGAATTCAGTTCTCA	AAAGAGCAGAAGCAGCAGCATCTCTGTACATTACCCATGGAATTCAGTTCTCACTCAGGGTACATACTTCTTTACATTCCACACCAACCCATGGAATTCAGTTCTCACGTGTAACCCATGGAATTCAGTTCTCACAAGCAGAAGGAAACATTGAACTCAGAGCC
33_miRNA_full_all_three_target_AND4_25	hsa-miR-205-3p	hsa-miR-224-5p	hsa-miR-224-5p	hsa-miR-512-5p	0.941188979	0.194779231	0.950432091	0.969604265	0.748809373	0.41076724	0.353248872	0.093682246	0.579981251	0.925471656	{'HEK293T': 1, 'HeLa': 0, 'SKNSH': 1, 'MCF7': 1, 'HUH-7': 1, 'A549': 1, 'HaCaT': 0, 'JEG-3': 0, 'Tera-1': 1, 'PC-3': 1}	{'HEK293T': 1, 'HeLa': 3.3333333333333335, 'SKNSH': 1, 'MCF7': 1, 'HUH-7': 1, 'A549': 1, 'HaCaT': 3.3333333333333335, 'JEG-3': 3.3333333333333335, 'Tera-1': 1, 'PC-3': 1}	three_target	['HUH-7\nHaCaT\nJEG-3', 'HUH-7\nJEG-3\nMCF7', 'A549\nHEK293T\nJEG-3', 'A549\nMCF7\nSKNSH', 'A549\nHEK293T\nHeLa', 'HUH-7\nPC-3\nTera-1', 'HaCaT\nHeLa\nJEG-3', 'HaCaT\nMCF7\nPC-3', 'A549\nHaCaT\nHeLa', 'HeLa\nJEG-3\nMCF7']	GAACTTCACTCCACTGAAATC	ACGGAACCACTAGTGACTTGA	ACGGAACCACTAGTGACTTGA	AAGTGCCCTCAAGGCTGAGTG	AAAGAGCAGAAGCAGCAGCATCTCTGTACATTTGAACTTCACTCCACTGAAATCTCAGGGACGGAACCACTAGTGACTTGACACCAGACGGAACCACTAGTGACTTGAGTGTACAAGTGCCCTCAAGGCTGAGTGAAGCAGAAGGAAACATTGAACTCAGAGCC
33_miRNA_full_all_three_target_AND4_26	hsa-miR-205-3p	hsa-miR-224-5p	hsa-miR-224-5p	hsa-miR-520a-5p	0.945261738	0.194854145	0.951218978	0.970661906	0.752150806	0.41059275	0.354334852	0.157039573	0.582886761	0.926231153	{'HEK293T': 1, 'HeLa': 0, 'SKNSH': 1, 'MCF7': 1, 'HUH-7': 1, 'A549': 1, 'HaCaT': 0, 'JEG-3': 0, 'Tera-1': 1, 'PC-3': 1}	{'HEK293T': 1, 'HeLa': 3.3333333333333335, 'SKNSH': 1, 'MCF7': 1, 'HUH-7': 1, 'A549': 1, 'HaCaT': 3.3333333333333335, 'JEG-3': 3.3333333333333335, 'Tera-1': 1, 'PC-3': 1}	three_target	['HUH-7\nHaCaT\nJEG-3', 'HUH-7\nJEG-3\nMCF7', 'A549\nHEK293T\nJEG-3', 'A549\nMCF7\nSKNSH', 'A549\nHEK293T\nHeLa', 'HUH-7\nPC-3\nTera-1', 'HaCaT\nHeLa\nJEG-3', 'HaCaT\nMCF7\nPC-3', 'A549\nHaCaT\nHeLa', 'HeLa\nJEG-3\nMCF7']	GAACTTCACTCCACTGAAATC	ACGGAACCACTAGTGACTTGA	ACGGAACCACTAGTGACTTGA	AGAAAGTACTTCCCTCTGGAG	AAAGAGCAGAAGCAGCAGCATCTCTGTACATTTGAACTTCACTCCACTGAAATCTCAGGGACGGAACCACTAGTGACTTGACACCAGACGGAACCACTAGTGACTTGAGTGTACAGAAAGTACTTCCCTCTGGAGAAGCAGAAGGAAACATTGAACTCAGAGCC
33_miRNA_full_all_three_target_AND4_27	hsa-miR-520a-5p	hsa-miR-31-5p	hsa-miR-512-5p	hsa-miR-31-3p	0.749566461	0.166501313	0.963431705	0.972056481	0.886030058	0.16829661	0.343586109	0.067654836	0.567305748	0.244893365	{'HEK293T': 1, 'HeLa': 0, 'SKNSH': 1, 'MCF7': 1, 'HUH-7': 1, 'A549': 1, 'HaCaT': 0, 'JEG-3': 0, 'Tera-1': 1, 'PC-3': 1}	{'HEK293T': 1, 'HeLa': 3.3333333333333335, 'SKNSH': 1, 'MCF7': 1, 'HUH-7': 1, 'A549': 1, 'HaCaT': 3.3333333333333335, 'JEG-3': 3.3333333333333335, 'Tera-1': 1, 'PC-3': 1}	three_target	['HUH-7\nHaCaT\nJEG-3', 'HUH-7\nJEG-3\nMCF7', 'A549\nHEK293T\nJEG-3', 'A549\nMCF7\nSKNSH', 'A549\nHEK293T\nHeLa', 'HUH-7\nPC-3\nTera-1', 'HaCaT\nHeLa\nJEG-3', 'HaCaT\nMCF7\nPC-3', 'A549\nHaCaT\nHeLa', 'HeLa\nJEG-3\nMCF7']	AGAAAGTACTTCCCTCTGGAG	AGCTATGCCAGCATCTTGCCT	AAGTGCCCTCAAGGCTGAGTG	TGGCAATATGTTGGCATAGCA	AAAGAGCAGAAGCAGCAGCATCTCTGTACATTTAGAAAGTACTTCCCTCTGGAGTCAGGAGCTATGCCAGCATCTTGCCTACACCAGAAGTGCCCTCAAGGCTGAGTGGTGTCTGGCAATATGTTGGCATAGCACAAGCAGAAGGAAACATTGAACTCAGAGCC
33_miRNA_full_all_three_target_AND4_28	hsa-miR-1910-3p	hsa-miR-31-5p	hsa-miR-512-5p	hsa-miR-31-3p	0.751233155	0.166486013	0.965066521	0.971471342	0.886981509	0.168374744	0.343665723	0.095631025	0.569307069	0.244908602	{'HEK293T': 1, 'HeLa': 0, 'SKNSH': 1, 'MCF7': 1, 'HUH-7': 1, 'A549': 1, 'HaCaT': 0, 'JEG-3': 0, 'Tera-1': 1, 'PC-3': 1}	{'HEK293T': 1, 'HeLa': 3.3333333333333335, 'SKNSH': 1, 'MCF7': 1, 'HUH-7': 1, 'A549': 1, 'HaCaT': 3.3333333333333335, 'JEG-3': 3.3333333333333335, 'Tera-1': 1, 'PC-3': 1}	three_target	['HUH-7\nHaCaT\nJEG-3', 'HUH-7\nJEG-3\nMCF7', 'A549\nHEK293T\nJEG-3', 'A549\nMCF7\nSKNSH', 'A549\nHEK293T\nHeLa', 'HUH-7\nPC-3\nTera-1', 'HaCaT\nHeLa\nJEG-3', 'HaCaT\nMCF7\nPC-3', 'A549\nHaCaT\nHeLa', 'HeLa\nJEG-3\nMCF7']	TTGTCATCCTGCTTCTGCCTC	AGCTATGCCAGCATCTTGCCT	AAGTGCCCTCAAGGCTGAGTG	TGGCAATATGTTGGCATAGCA	AAAGAGCAGAAGCAGCAGCATCTCTGTACATTTTTGTCATCCTGCTTCTGCCTCTCAGGAGCTATGCCAGCATCTTGCCTACACCAGAAGTGCCCTCAAGGCTGAGTGGTGTCTGGCAATATGTTGGCATAGCACAAGCAGAAGGAAACATTGAACTCAGAGCC
33_miRNA_full_all_three_target_AND4_29	hsa-miR-135b-5p	hsa-miR-135b-5p	hsa-miR-205-5p	hsa-miR-203a-3p	0.906712477	0.907183341	0.935593759	0.288617339	0.904322046	0.907995332	0.045719757	0.70228523	0.082126027	0.253410038	{'HEK293T': 1, 'HeLa': 1, 'SKNSH': 1, 'MCF7': 0, 'HUH-7': 1, 'A549': 1, 'HaCaT': 0, 'JEG-3': 1, 'Tera-1': 1, 'PC-3': 0}	{'HEK293T': 1, 'HeLa': 1, 'SKNSH': 1, 'MCF7': 3.3333333333333335, 'HUH-7': 1, 'A549': 1, 'HaCaT': 3.3333333333333335, 'JEG-3': 1, 'Tera-1': 1, 'PC-3': 3.3333333333333335}	three_target	['HUH-7\nHaCaT\nJEG-3', 'HUH-7\nJEG-3\nMCF7', 'A549\nHEK293T\nJEG-3', 'A549\nMCF7\nSKNSH', 'A549\nHEK293T\nHeLa', 'HUH-7\nPC-3\nTera-1', 'HaCaT\nHeLa\nJEG-3', 'HaCaT\nMCF7\nPC-3', 'A549\nHaCaT\nHeLa', 'HeLa\nJEG-3\nMCF7']	ACATAGGAATGAAAAGCCATA	ACATAGGAATGAAAAGCCATA	AGACTCCGGTGGAATGAAGGA	TAGTGGTCCTAAACATTTCAC	AAAGAGCAGAAGCAGCAGCATCTCTGTACATACATAGGAATGAAAAGCCATAACTCAGACATAGGAATGAAAAGCCATAGACACCAAGACTCCGGTGGAATGAAGGACGTGTACTAGTGGTCCTAAACATTTCACAAGCAGAAGGAAACATTGAACTCAGAGCC
33_miRNA_full_all_three_target_AND4_30	hsa-miR-135b-5p	hsa-miR-1-3p	hsa-miR-205-5p	hsa-miR-203a-3p	0.925331826	0.911373124	0.947985798	0.310063482	0.927704632	0.931309525	0.046502353	0.755587887	0.093729585	0.278486116	{'HEK293T': 1, 'HeLa': 1, 'SKNSH': 1, 'MCF7': 0, 'HUH-7': 1, 'A549': 1, 'HaCaT': 0, 'JEG-3': 1, 'Tera-1': 1, 'PC-3': 0}	{'HEK293T': 1, 'HeLa': 1, 'SKNSH': 1, 'MCF7': 3.3333333333333335, 'HUH-7': 1, 'A549': 1, 'HaCaT': 3.3333333333333335, 'JEG-3': 1, 'Tera-1': 1, 'PC-3': 3.3333333333333335}	three_target	['HUH-7\nHaCaT\nJEG-3', 'HUH-7\nJEG-3\nMCF7', 'A549\nHEK293T\nJEG-3', 'A549\nMCF7\nSKNSH', 'A549\nHEK293T\nHeLa', 'HUH-7\nPC-3\nTera-1', 'HaCaT\nHeLa\nJEG-3', 'HaCaT\nMCF7\nPC-3', 'A549\nHaCaT\nHeLa', 'HeLa\nJEG-3\nMCF7']	ACATAGGAATGAAAAGCCATA	TACATACTTCTTTACATTCCA	AGACTCCGGTGGAATGAAGGA	TAGTGGTCCTAAACATTTCAC	AAAGAGCAGAAGCAGCAGCATCTCTGTACATACATAGGAATGAAAAGCCATAACTCAGGGTACATACTTCTTTACATTCCACACCAAGACTCCGGTGGAATGAAGGACGTGTACTAGTGGTCCTAAACATTTCACAAGCAGAAGGAAACATTGAACTCAGAGCC
33_miRNA_full_all_three_target_AND4_31	hsa-miR-222-3p	hsa-miR-1-3p	hsa-miR-203a-3p	hsa-miR-203a-3p	0.422864954	0.806427494	0.931828665	0.207466019	0.923822229	0.736112253	0.332679629	0.730245216	0.470025237	0.373300455	{'HEK293T': 1, 'HeLa': 1, 'SKNSH': 1, 'MCF7': 0, 'HUH-7': 1, 'A549': 1, 'HaCaT': 0, 'JEG-3': 1, 'Tera-1': 1, 'PC-3': 0}	{'HEK293T': 1, 'HeLa': 1, 'SKNSH': 1, 'MCF7': 3.3333333333333335, 'HUH-7': 1, 'A549': 1, 'HaCaT': 3.3333333333333335, 'JEG-3': 1, 'Tera-1': 1, 'PC-3': 3.3333333333333335}	three_target	['HUH-7\nHaCaT\nJEG-3', 'HUH-7\nJEG-3\nMCF7', 'A549\nHEK293T\nJEG-3', 'A549\nMCF7\nSKNSH', 'A549\nHEK293T\nHeLa', 'HUH-7\nPC-3\nTera-1', 'HaCaT\nHeLa\nJEG-3', 'HaCaT\nMCF7\nPC-3', 'A549\nHaCaT\nHeLa', 'HeLa\nJEG-3\nMCF7']	ACCCAGTAGCCAGATGTAGCT	TACATACTTCTTTACATTCCA	TAGTGGTCCTAAACATTTCAC	TAGTGGTCCTAAACATTTCAC	AAAGAGCAGAAGCAGCAGCATCTCTGTACATTACCCAGTAGCCAGATGTAGCTCTCAGGGTACATACTTCTTTACATTCCACACCAGTAGTGGTCCTAAACATTTCACGTGTACTAGTGGTCCTAAACATTTCACAAGCAGAAGGAAACATTGAACTCAGAGCC
33_miRNA_full_all_three_target_AND4_32	hsa-miR-222-3p	hsa-miR-100-3p	hsa-miR-203a-3p	hsa-miR-203a-3p	0.422201873	0.79380047	0.926882994	0.207228069	0.914974048	0.727553227	0.329809272	0.719223323	0.475854586	0.391778746	{'HEK293T': 1, 'HeLa': 1, 'SKNSH': 1, 'MCF7': 0, 'HUH-7': 1, 'A549': 1, 'HaCaT': 0, 'JEG-3': 1, 'Tera-1': 1, 'PC-3': 0}	{'HEK293T': 1, 'HeLa': 1, 'SKNSH': 1, 'MCF7': 3.3333333333333335, 'HUH-7': 1, 'A549': 1, 'HaCaT': 3.3333333333333335, 'JEG-3': 1, 'Tera-1': 1, 'PC-3': 3.3333333333333335}	three_target	['HUH-7\nHaCaT\nJEG-3', 'HUH-7\nJEG-3\nMCF7', 'A549\nHEK293T\nJEG-3', 'A549\nMCF7\nSKNSH', 'A549\nHEK293T\nHeLa', 'HUH-7\nPC-3\nTera-1', 'HaCaT\nHeLa\nJEG-3', 'HaCaT\nMCF7\nPC-3', 'A549\nHaCaT\nHeLa', 'HeLa\nJEG-3\nMCF7']	ACCCAGTAGCCAGATGTAGCT	ATACCTATAGATACAAGCTTG	TAGTGGTCCTAAACATTTCAC	TAGTGGTCCTAAACATTTCAC	AAAGAGCAGAAGCAGCAGCATCTCTGTACATTACCCAGTAGCCAGATGTAGCTCTCAGGGATACCTATAGATACAAGCTTGCACCAGTAGTGGTCCTAAACATTTCACGTGTACTAGTGGTCCTAAACATTTCACAAGCAGAAGGAAACATTGAACTCAGAGCC
33_miRNA_full_all_three_target_AND4_33	hsa-miR-205-3p	hsa-miR-31-3p	hsa-miR-616-3p	hsa-miR-31-5p	0.758747915	0.166792973	0.972201219	0.978771619	0.899811316	0.168738339	0.295828577	0.657473722	0.549083433	0.244281253	{'HEK293T': 1, 'HeLa': 0, 'SKNSH': 1, 'MCF7': 1, 'HUH-7': 1, 'A549': 0, 'HaCaT': 0, 'JEG-3': 1, 'Tera-1': 1, 'PC-3': 1}	{'HEK293T': 1, 'HeLa': 3.3333333333333335, 'SKNSH': 1, 'MCF7': 1, 'HUH-7': 1, 'A549': 3.3333333333333335, 'HaCaT': 3.3333333333333335, 'JEG-3': 1, 'Tera-1': 1, 'PC-3': 1}	three_target	['HUH-7\nHaCaT\nJEG-3', 'HUH-7\nJEG-3\nMCF7', 'A549\nHEK293T\nJEG-3', 'A549\nMCF7\nSKNSH', 'A549\nHEK293T\nHeLa', 'HUH-7\nPC-3\nTera-1', 'HaCaT\nHeLa\nJEG-3', 'HaCaT\nMCF7\nPC-3', 'A549\nHaCaT\nHeLa', 'HeLa\nJEG-3\nMCF7']	GAACTTCACTCCACTGAAATC	TGGCAATATGTTGGCATAGCA	TGCTCAAACCCTCCAATGACT	AGCTATGCCAGCATCTTGCCT	AAAGAGCAGAAGCAGCAGCATCTCTGTACATTTGAACTTCACTCCACTGAAATCTCAGGTGGCAATATGTTGGCATAGCAACACCAGTGCTCAAACCCTCCAATGACTGTGTAAGCTATGCCAGCATCTTGCCTCAAGCAGAAGGAAACATTGAACTCAGAGCC
33_miRNA_full_all_three_target_AND4_34	hsa-miR-205-3p	hsa-miR-31-3p	hsa-miR-24-2-5p	hsa-miR-31-5p	0.75726356	0.166704608	0.970508085	0.977096676	0.901680798	0.168707212	0.295923886	0.657433583	0.54948304	0.244382519	{'HEK293T': 1, 'HeLa': 0, 'SKNSH': 1, 'MCF7': 1, 'HUH-7': 1, 'A549': 0, 'HaCaT': 0, 'JEG-3': 1, 'Tera-1': 1, 'PC-3': 1}	{'HEK293T': 1, 'HeLa': 3.3333333333333335, 'SKNSH': 1, 'MCF7': 1, 'HUH-7': 1, 'A549': 3.3333333333333335, 'HaCaT': 3.3333333333333335, 'JEG-3': 1, 'Tera-1': 1, 'PC-3': 1}	three_target	['HUH-7\nHaCaT\nJEG-3', 'HUH-7\nJEG-3\nMCF7', 'A549\nHEK293T\nJEG-3', 'A549\nMCF7\nSKNSH', 'A549\nHEK293T\nHeLa', 'HUH-7\nPC-3\nTera-1', 'HaCaT\nHeLa\nJEG-3', 'HaCaT\nMCF7\nPC-3', 'A549\nHaCaT\nHeLa', 'HeLa\nJEG-3\nMCF7']	GAACTTCACTCCACTGAAATC	TGGCAATATGTTGGCATAGCA	TGTGTTTCAGCTCAGTAGGCA	AGCTATGCCAGCATCTTGCCT	AAAGAGCAGAAGCAGCAGCATCTCTGTACATTTGAACTTCACTCCACTGAAATCTCAGGTGGCAATATGTTGGCATAGCAACACCAGTGTGTTTCAGCTCAGTAGGCAGTGTAAGCTATGCCAGCATCTTGCCTCAAGCAGAAGGAAACATTGAACTCAGAGCC
33_miRNA_full_all_three_target_AND4_35	hsa-miR-616-3p	hsa-miR-31-5p	hsa-miR-551b-5p	hsa-miR-21-3p	0.829831384	0.17662098	0.756257783	0.821635647	0.592214838	0.184588566	0.372057963	0.681191733	0.595610567	0.272941109	{'HEK293T': 1, 'HeLa': 0, 'SKNSH': 1, 'MCF7': 1, 'HUH-7': 1, 'A549': 0, 'HaCaT': 0, 'JEG-3': 1, 'Tera-1': 1, 'PC-3': 1}	{'HEK293T': 1, 'HeLa': 3.3333333333333335, 'SKNSH': 1, 'MCF7': 1, 'HUH-7': 1, 'A549': 3.3333333333333335, 'HaCaT': 3.3333333333333335, 'JEG-3': 1, 'Tera-1': 1, 'PC-3': 1}	three_target	['HUH-7\nHaCaT\nJEG-3', 'HUH-7\nJEG-3\nMCF7', 'A549\nHEK293T\nJEG-3', 'A549\nMCF7\nSKNSH', 'A549\nHEK293T\nHeLa', 'HUH-7\nPC-3\nTera-1', 'HaCaT\nHeLa\nJEG-3', 'HaCaT\nMCF7\nPC-3', 'A549\nHaCaT\nHeLa', 'HeLa\nJEG-3\nMCF7']	TGCTCAAACCCTCCAATGACT	AGCTATGCCAGCATCTTGCCT	GTCTCACCCACGCTTGATTTC	ACAGCCCATCGACTGGTGTTG	AAAGAGCAGAAGCAGCAGCATCTCTGTACATTTTGCTCAAACCCTCCAATGACTTCAGGAGCTATGCCAGCATCTTGCCTACACCACGTCTCACCCACGCTTGATTTCGTGTACACAGCCCATCGACTGGTGTTGAAGCAGAAGGAAACATTGAACTCAGAGCC
33_miRNA_full_all_three_target_AND4_36	hsa-miR-616-3p	hsa-miR-31-5p	hsa-miR-616-3p	hsa-miR-21-3p	0.829645116	0.176694151	0.758243687	0.821645754	0.592316374	0.184547535	0.371727565	0.680498125	0.594489697	0.272619133	{'HEK293T': 1, 'HeLa': 0, 'SKNSH': 1, 'MCF7': 1, 'HUH-7': 1, 'A549': 0, 'HaCaT': 0, 'JEG-3': 1, 'Tera-1': 1, 'PC-3': 1}	{'HEK293T': 1, 'HeLa': 3.3333333333333335, 'SKNSH': 1, 'MCF7': 1, 'HUH-7': 1, 'A549': 3.3333333333333335, 'HaCaT': 3.3333333333333335, 'JEG-3': 1, 'Tera-1': 1, 'PC-3': 1}	three_target	['HUH-7\nHaCaT\nJEG-3', 'HUH-7\nJEG-3\nMCF7', 'A549\nHEK293T\nJEG-3', 'A549\nMCF7\nSKNSH', 'A549\nHEK293T\nHeLa', 'HUH-7\nPC-3\nTera-1', 'HaCaT\nHeLa\nJEG-3', 'HaCaT\nMCF7\nPC-3', 'A549\nHaCaT\nHeLa', 'HeLa\nJEG-3\nMCF7']	TGCTCAAACCCTCCAATGACT	AGCTATGCCAGCATCTTGCCT	TGCTCAAACCCTCCAATGACT	ACAGCCCATCGACTGGTGTTG	AAAGAGCAGAAGCAGCAGCATCTCTGTACATTTTGCTCAAACCCTCCAATGACTTCAGGAGCTATGCCAGCATCTTGCCTACACCAGTGCTCAAACCCTCCAATGACTGTGTACACAGCCCATCGACTGGTGTTGAAGCAGAAGGAAACATTGAACTCAGAGCC
33_miRNA_full_all_three_target_AND4_37	hsa-miR-512-5p	hsa-miR-224-5p	hsa-miR-203a-3p	hsa-miR-452-5p	0.940874749	0.292740055	0.958033655	0.340501191	0.826365701	0.564616539	0.405194407	0.095117892	0.704195679	0.8490605	{'HEK293T': 1, 'HeLa': 0, 'SKNSH': 1, 'MCF7': 0, 'HUH-7': 1, 'A549': 1, 'HaCaT': 1, 'JEG-3': 0, 'Tera-1': 1, 'PC-3': 1}	{'HEK293T': 1, 'HeLa': 3.3333333333333335, 'SKNSH': 1, 'MCF7': 3.3333333333333335, 'HUH-7': 1, 'A549': 1, 'HaCaT': 1, 'JEG-3': 3.3333333333333335, 'Tera-1': 1, 'PC-3': 1}	three_target	['HUH-7\nHaCaT\nJEG-3', 'HUH-7\nJEG-3\nMCF7', 'A549\nHEK293T\nJEG-3', 'A549\nMCF7\nSKNSH', 'A549\nHEK293T\nHeLa', 'HUH-7\nPC-3\nTera-1', 'HaCaT\nHeLa\nJEG-3', 'HaCaT\nMCF7\nPC-3', 'A549\nHaCaT\nHeLa', 'HeLa\nJEG-3\nMCF7']	AAGTGCCCTCAAGGCTGAGTG	ACGGAACCACTAGTGACTTGA	TAGTGGTCCTAAACATTTCAC	CAGTTTCCTCTGCAAACAGTT	AAAGAGCAGAAGCAGCAGCATCTCTGTACATTTAAGTGCCCTCAAGGCTGAGTGTCAGGGACGGAACCACTAGTGACTTGACACCAGTAGTGGTCCTAAACATTTCACGTGTACCAGTTTCCTCTGCAAACAGTTAAGCAGAAGGAAACATTGAACTCAGAGCC
33_miRNA_full_all_three_target_AND4_38	hsa-miR-375-3p	hsa-miR-224-5p	hsa-miR-203a-3p	hsa-miR-512-5p	0.927902311	0.319733973	0.832059993	0.310695841	0.817097986	0.574467383	0.415004005	0.095014412	0.71818281	0.787755269	{'HEK293T': 1, 'HeLa': 0, 'SKNSH': 1, 'MCF7': 0, 'HUH-7': 1, 'A549': 1, 'HaCaT': 1, 'JEG-3': 0, 'Tera-1': 1, 'PC-3': 1}	{'HEK293T': 1, 'HeLa': 3.3333333333333335, 'SKNSH': 1, 'MCF7': 3.3333333333333335, 'HUH-7': 1, 'A549': 1, 'HaCaT': 1, 'JEG-3': 3.3333333333333335, 'Tera-1': 1, 'PC-3': 1}	three_target	['HUH-7\nHaCaT\nJEG-3', 'HUH-7\nJEG-3\nMCF7', 'A549\nHEK293T\nJEG-3', 'A549\nMCF7\nSKNSH', 'A549\nHEK293T\nHeLa', 'HUH-7\nPC-3\nTera-1', 'HaCaT\nHeLa\nJEG-3', 'HaCaT\nMCF7\nPC-3', 'A549\nHaCaT\nHeLa', 'HeLa\nJEG-3\nMCF7']	CACGCGAGCCGAACGAACAAA	ACGGAACCACTAGTGACTTGA	TAGTGGTCCTAAACATTTCAC	AAGTGCCCTCAAGGCTGAGTG	AAAGAGCAGAAGCAGCAGCATCTCTGTACATTTCACGCGAGCCGAACGAACAAATCAGGGACGGAACCACTAGTGACTTGACACCAGTAGTGGTCCTAAACATTTCACGTGTACAAGTGCCCTCAAGGCTGAGTGAAGCAGAAGGAAACATTGAACTCAGAGCC
33_miRNA_full_all_three_target_AND4_39	hsa-miR-520a-5p	hsa-miR-203a-3p	hsa-miR-365a-3p	hsa-miR-520a-5p	0.448716568	0.303533531	0.77127197	0.249602027	0.368340854	0.346584981	0.391247259	0.092383365	0.523283875	0.607079563	{'HEK293T': 1, 'HeLa': 0, 'SKNSH': 1, 'MCF7': 0, 'HUH-7': 1, 'A549': 1, 'HaCaT': 1, 'JEG-3': 0, 'Tera-1': 1, 'PC-3': 1}	{'HEK293T': 1, 'HeLa': 3.3333333333333335, 'SKNSH': 1, 'MCF7': 3.3333333333333335, 'HUH-7': 1, 'A549': 1, 'HaCaT': 1, 'JEG-3': 3.3333333333333335, 'Tera-1': 1, 'PC-3': 1}	three_target	['HUH-7\nHaCaT\nJEG-3', 'HUH-7\nJEG-3\nMCF7', 'A549\nHEK293T\nJEG-3', 'A549\nMCF7\nSKNSH', 'A549\nHEK293T\nHeLa', 'HUH-7\nPC-3\nTera-1', 'HaCaT\nHeLa\nJEG-3', 'HaCaT\nMCF7\nPC-3', 'A549\nHaCaT\nHeLa', 'HeLa\nJEG-3\nMCF7']	AGAAAGTACTTCCCTCTGGAG	TAGTGGTCCTAAACATTTCAC	TAAGGATTTTTAGGGGCATTA	AGAAAGTACTTCCCTCTGGAG	AAAGAGCAGAAGCAGCAGCATCTCTGTACATTTAGAAAGTACTTCCCTCTGGAGTCAGGGTAGTGGTCCTAAACATTTCACCACCAGTAAGGATTTTTAGGGGCATTAGTGTACAGAAAGTACTTCCCTCTGGAGAAGCAGAAGGAAACATTGAACTCAGAGCC
33_miRNA_full_all_three_target_AND4_40	hsa-miR-452-5p	hsa-miR-203a-3p	hsa-miR-365a-3p	hsa-miR-520a-5p	0.4495928	0.279095527	0.77399369	0.249820721	0.367302671	0.344115499	0.382885191	0.155934143	0.518052531	0.609907489	{'HEK293T': 1, 'HeLa': 0, 'SKNSH': 1, 'MCF7': 0, 'HUH-7': 1, 'A549': 1, 'HaCaT': 1, 'JEG-3': 0, 'Tera-1': 1, 'PC-3': 1}	{'HEK293T': 1, 'HeLa': 3.3333333333333335, 'SKNSH': 1, 'MCF7': 3.3333333333333335, 'HUH-7': 1, 'A549': 1, 'HaCaT': 1, 'JEG-3': 3.3333333333333335, 'Tera-1': 1, 'PC-3': 1}	three_target	['HUH-7\nHaCaT\nJEG-3', 'HUH-7\nJEG-3\nMCF7', 'A549\nHEK293T\nJEG-3', 'A549\nMCF7\nSKNSH', 'A549\nHEK293T\nHeLa', 'HUH-7\nPC-3\nTera-1', 'HaCaT\nHeLa\nJEG-3', 'HaCaT\nMCF7\nPC-3', 'A549\nHaCaT\nHeLa', 'HeLa\nJEG-3\nMCF7']	CAGTTTCCTCTGCAAACAGTT	TAGTGGTCCTAAACATTTCAC	TAAGGATTTTTAGGGGCATTA	AGAAAGTACTTCCCTCTGGAG	AAAGAGCAGAAGCAGCAGCATCTCTGTACATTTCAGTTTCCTCTGCAAACAGTTTCAGGGTAGTGGTCCTAAACATTTCACCACCAGTAAGGATTTTTAGGGGCATTAGTGTACAGAAAGTACTTCCCTCTGGAGAAGCAGAAGGAAACATTGAACTCAGAGCC
33_miRNA_full_all_random_target_AND4_1	hsa-miR-145-5p	hsa-miR-224-5p	hsa-miR-205-3p	hsa-miR-598-3p	0.843130433	0.255414418	0.580779763	0.967883214	0.795588526	0.573192075	0.451688884	0.68968522	0.604174401	0.917099564	{'HEK293T': 0.8283155908052333, 'HeLa': 0.10137704882500731, 'SKNSH': 0.59995883427772, 'MCF7': 0.9008838188407317, 'HUH-7': 0.9802239830982152, 'A549': 0.5987955632772269, 'HaCaT': 0.4198729477367047, 'JEG-3': 0.9933003688216713, 'Tera-1': 0.6851018520336385, 'PC-3': 0.9075535462829293}	{'HEK293T': 1, 'HeLa': 1, 'SKNSH': 1, 'MCF7': 1, 'HUH-7': 1, 'A549': 1, 'HaCaT': 1, 'JEG-3': 1, 'Tera-1': 1, 'PC-3': 1}	random_target	FALSE	GGATTCCTGGGAAAACTGGAC	ACGGAACCACTAGTGACTTGA	GAACTTCACTCCACTGAAATC	GACGATGACAACGATGACGTA	AAAGAGCAGAAGCAGCAGCATCTCTGTACATTTGGATTCCTGGGAAAACTGGACTCAGGGACGGAACCACTAGTGACTTGACACCAGGAACTTCACTCCACTGAAATCGTGTAGACGATGACAACGATGACGTACAAGCAGAAGGAAACATTGAACTCAGAGCC
33_miRNA_full_all_random_target_AND4_2	hsa-miR-124-3p	hsa-miR-582-5p	hsa-miR-155-5p	hsa-miR-205-3p	0.880136399	0.515269794	0.716788972	0.974261283	0.688037982	0.645273529	0.604626771	0.916376139	0.66698377	0.83454698	{'HEK293T': 0.8283155908052333, 'HeLa': 0.10137704882500731, 'SKNSH': 0.59995883427772, 'MCF7': 0.9008838188407317, 'HUH-7': 0.9802239830982152, 'A549': 0.5987955632772269, 'HaCaT': 0.4198729477367047, 'JEG-3': 0.9933003688216713, 'Tera-1': 0.6851018520336385, 'PC-3': 0.9075535462829293}	{'HEK293T': 1, 'HeLa': 1, 'SKNSH': 1, 'MCF7': 1, 'HUH-7': 1, 'A549': 1, 'HaCaT': 1, 'JEG-3': 1, 'Tera-1': 1, 'PC-3': 1}	random_target	FALSE	TGGCATTCACCGCGTGCCTTA	TAACTGGTTGAACAACTGTAA	CCCTATCACGATTAGCATTAA	GAACTTCACTCCACTGAAATC	AAAGAGCAGAAGCAGCAGCATCTCTGTACATTTTGGCATTCACCGCGTGCCTTATCAGGGTAACTGGTTGAACAACTGTAACACCAGCCCTATCACGATTAGCATTAAGTGTACGAACTTCACTCCACTGAAATCAAGCAGAAGGAAACATTGAACTCAGAGCC
33_miRNA_full_all_random_target_AND4_3	hsa-miR-551b-5p	hsa-miR-24-3p	hsa-miR-222-3p	hsa-miR-205-5p	0.321915856	0.136136629	0.227746842	0.364255677	0.392590071	0.088873772	0.038424344	0.590593334	0.084246463	0.102090548	{'HEK293T': 0.28141713270505975, 'HeLa': 0.10015300736765853, 'SKNSH': 0.3017696738715161, 'MCF7': 0.24953178495768225, 'HUH-7': 0.5370336712971212, 'A549': 0.0042527401484470095, 'HaCaT': 0.034932277502431, 'JEG-3': 0.9783599682866823, 'Tera-1': 0.07471205689092575, 'PC-3': 0.23103001911960208}	{'HEK293T': 1, 'HeLa': 1, 'SKNSH': 1, 'MCF7': 1, 'HUH-7': 1, 'A549': 1, 'HaCaT': 1, 'JEG-3': 1, 'Tera-1': 1, 'PC-3': 1}	random_target	FALSE	GTCTCACCCACGCTTGATTTC	TGTTCCTGCTGAACTGAGCCA	ACCCAGTAGCCAGATGTAGCT	AGACTCCGGTGGAATGAAGGA	AAAGAGCAGAAGCAGCAGCATCTCTGTACATTTGTCTCACCCACGCTTGATTTCTCAGGGTGTTCCTGCTGAACTGAGCCACACCAACCCAGTAGCCAGATGTAGCTTGTGTAAGACTCCGGTGGAATGAAGGACAAGCAGAAGGAAACATTGAACTCAGAGCC
33_miRNA_full_all_random_target_AND4_4	hsa-miR-221-3p	hsa-miR-616-3p	hsa-miR-23a-3p	hsa-miR-5187-5p	0.118928562	0.07639133	0.235614637	0.329107645	0.344711773	0.095471402	0.082070929	0.513187341	0.142031664	0.099996969	{'HEK293T': 0.28141713270505975, 'HeLa': 0.10015300736765853, 'SKNSH': 0.3017696738715161, 'MCF7': 0.24953178495768225, 'HUH-7': 0.5370336712971212, 'A549': 0.0042527401484470095, 'HaCaT': 0.034932277502431, 'JEG-3': 0.9783599682866823, 'Tera-1': 0.07471205689092575, 'PC-3': 0.23103001911960208}	{'HEK293T': 1, 'HeLa': 1, 'SKNSH': 1, 'MCF7': 1, 'HUH-7': 1, 'A549': 1, 'HaCaT': 1, 'JEG-3': 1, 'Tera-1': 1, 'PC-3': 1}	random_target	FALSE	AACCCAGCAGACAATGTAGCT	TGCTCAAACCCTCCAATGACT	GGAAATCCCTGGCAATGTGAT	CCACTTCAATCCCTCATCCCA	AAAGAGCAGAAGCAGCAGCATCTCTGTACATTAACCCAGCAGACAATGTAGCTCTCAGGGTGCTCAAACCCTCCAATGACTCACCGGAAATCCCTGGCAATGTGATCTGTGTACCCACTTCAATCCCTCATCCCAAAGCAGAAGGAAACATTGAACTCAGAGCC
33_miRNA_full_all_random_target_AND4_5	hsa-miR-205-3p	hsa-miR-135b-5p	hsa-miR-182-5p	hsa-miR-146a-5p	0.890301633	0.871212125	0.942733599	0.71951098	0.478738005	0.852863806	0.487698079	0.834392086	0.257722844	0.44122093	{'HEK293T': 0.9986272803210735, 'HeLa': 0.8558964789623532, 'SKNSH': 0.9006166280228021, 'MCF7': 0.5518533529506513, 'HUH-7': 0.4979379616602374, 'A549': 0.7580557335176702, 'HaCaT': 0.42203065011932406, 'JEG-3': 0.829786684196085, 'Tera-1': 0.1895118537557655, 'PC-3': 0.37553290313457643}	{'HEK293T': 1, 'HeLa': 1, 'SKNSH': 1, 'MCF7': 1, 'HUH-7': 1, 'A549': 1, 'HaCaT': 1, 'JEG-3': 1, 'Tera-1': 1, 'PC-3': 1}	random_target	FALSE	GAACTTCACTCCACTGAAATC	ACATAGGAATGAAAAGCCATA	GTGAGTTCTACCATTGCCAAA	ACCCATGGAATTCAGTTCTCA	AAAGAGCAGAAGCAGCAGCATCTCTGTACATTTGAACTTCACTCCACTGAAATCTCAGACATAGGAATGAAAAGCCATAGACACCAGGTGAGTTCTACCATTGCCAAAGTGTAACCCATGGAATTCAGTTCTCACAAGCAGAAGGAAACATTGAACTCAGAGCC
33_miRNA_full_all_random_target_AND4_6	hsa-miR-205-3p	hsa-miR-425-5p	hsa-miR-205-3p	hsa-miR-302a-5p	0.698160227	0.693594944	0.699001812	0.759740718	0.467780577	0.702257737	0.446578174	0.76095996	0.095563867	0.547492772	{'HEK293T': 0.9986272803210735, 'HeLa': 0.8558964789623532, 'SKNSH': 0.9006166280228021, 'MCF7': 0.5518533529506513, 'HUH-7': 0.4979379616602374, 'A549': 0.7580557335176702, 'HaCaT': 0.42203065011932406, 'JEG-3': 0.829786684196085, 'Tera-1': 0.1895118537557655, 'PC-3': 0.37553290313457643}	{'HEK293T': 1, 'HeLa': 1, 'SKNSH': 1, 'MCF7': 1, 'HUH-7': 1, 'A549': 1, 'HaCaT': 1, 'JEG-3': 1, 'Tera-1': 1, 'PC-3': 1}	random_target	FALSE	GAACTTCACTCCACTGAAATC	AACGGGAGTGATCGTGTCATT	GAACTTCACTCCACTGAAATC	CAAGTACATCCACGTTTAAGT	AAAGAGCAGAAGCAGCAGCATCTCTGTACATTTGAACTTCACTCCACTGAAATCTCAGGGAACGGGAGTGATCGTGTCATTCACCAGGAACTTCACTCCACTGAAATCGTGTACCAAGTACATCCACGTTTAAGTAAGCAGAAGGAAACATTGAACTCAGAGCC
33_miRNA_full_all_random_target_AND4_7	hsa-miR-17-3p	hsa-miR-222-3p	hsa-miR-642a-3p	hsa-miR-155-5p	0.233870423	0.449328916	0.608575418	0.850507092	0.459468482	0.583268991	0.456894358	0.08803806	0.2403937	0.356852794	{'HEK293T': 0.0038866898728759924, 'HeLa': 0.1160385507862367, 'SKNSH': 0.7734326396207771, 'MCF7': 0.9299596586789637, 'HUH-7': 0.5380917225535548, 'A549': 0.7684855731527451, 'HaCaT': 0.5127491056344916, 'JEG-3': 0.11334235908796986, 'Tera-1': 0.35511511013562946, 'PC-3': 0.2008555957247724}	{'HEK293T': 1, 'HeLa': 1, 'SKNSH': 1, 'MCF7': 1, 'HUH-7': 1, 'A549': 1, 'HaCaT': 1, 'JEG-3': 1, 'Tera-1': 1, 'PC-3': 1}	random_target	FALSE	TACAAGTGCCTTCACTGCAGT	ACCCAGTAGCCAGATGTAGCT	GTTCCCTCTCCAAATGTGTCT	CCCTATCACGATTAGCATTAA	AAAGAGCAGAAGCAGCAGCATCTCTGTACATTTTACAAGTGCCTTCACTGCAGTTCAGGACCCAGTAGCCAGATGTAGCTACACCAGTTCCCTCTCCAAATGTGTCTTGTGTACCCCTATCACGATTAGCATTAACAGCAGAAGGAAACATTGAACTCAGAGCC
33_miRNA_full_all_random_target_AND4_8	hsa-miR-378a-3p	hsa-miR-4687-3p	hsa-miR-145-5p	hsa-miR-186-5p	0.288515961	0.364290205	0.58004961	0.682104126	0.490256404	0.661640711	0.484231536	0.270004198	0.487453302	0.490506883	{'HEK293T': 0.0038866898728759924, 'HeLa': 0.1160385507862367, 'SKNSH': 0.7734326396207771, 'MCF7': 0.9299596586789637, 'HUH-7': 0.5380917225535548, 'A549': 0.7684855731527451, 'HaCaT': 0.5127491056344916, 'JEG-3': 0.11334235908796986, 'Tera-1': 0.35511511013562946, 'PC-3': 0.2008555957247724}	{'HEK293T': 1, 'HeLa': 1, 'SKNSH': 1, 'MCF7': 1, 'HUH-7': 1, 'A549': 1, 'HaCaT': 1, 'JEG-3': 1, 'Tera-1': 1, 'PC-3': 1}	random_target	FALSE	CCTTCTGACTCCAAGTCCAGT	GCCTGCCCCCTCCAACAGCCA	GGATTCCTGGGAAAACTGGAC	GCCCAAAAGGAGAATTCTTTG	AAAGAGCAGAAGCAGCAGCATCTCTGTACATTTCCTTCTGACTCCAAGTCCAGTTCAGGGGCCTGCCCCCTCCAACAGCCACACCAGGGATTCCTGGGAAAACTGGACGTGTACGCCCAAAAGGAGAATTCTTTGAAGCAGAAGGAAACATTGAACTCAGAGCC
33_miRNA_full_all_random_target_AND4_9	hsa-miR-324-5p	hsa-miR-1304-3p	hsa-miR-192-5p	hsa-miR-199a-3p	0.520946283	0.630783491	0.153598968	0.683421403	0.211785948	0.189955614	0.624787388	0.751224964	0.633112945	0.648733007	{'HEK293T': 0.5805965273057131, 'HeLa': 0.7396081682138699, 'SKNSH': 0.03555751194608048, 'MCF7': 0.45901727703886575, 'HUH-7': 0.3115461576882159, 'A549': 0.06791193873532453, 'HaCaT': 0.05955827628251775, 'JEG-3': 0.8609321420900226, 'Tera-1': 0.9316020309867891, 'PC-3': 0.6824677418114998}	{'HEK293T': 1, 'HeLa': 1, 'SKNSH': 1, 'MCF7': 1, 'HUH-7': 1, 'A549': 1, 'HaCaT': 1, 'JEG-3': 1, 'Tera-1': 1, 'PC-3': 1}	random_target	FALSE	ACCAATGCCCTAGGGGATGCG	GGGTTCGAGGCTACAGTGAGA	GGCTGTCAATTCATAGGTCAG	AACCAATGTGCAGACTACTGT	AAAGAGCAGAAGCAGCAGCATCTCTGTACATTACCAATGCCCTAGGGGATGCGCTCAGGGGGGTTCGAGGCTACAGTGAGACACCAGGGCTGTCAATTCATAGGTCAGGTGTAACCAATGTGCAGACTACTGTACAAGCAGAAGGAAACATTGAACTCAGAGCC
33_miRNA_full_all_random_target_AND4_10	hsa-miR-21-3p	hsa-miR-503-5p	hsa-miR-199a-5p	hsa-miR-185-5p	0.682192525	0.357885391	0.283036046	0.676988194	0.424504874	0.326286442	0.501817199	0.717537935	0.642276648	0.5240303	{'HEK293T': 0.5805965273057131, 'HeLa': 0.7396081682138699, 'SKNSH': 0.03555751194608048, 'MCF7': 0.45901727703886575, 'HUH-7': 0.3115461576882159, 'A549': 0.06791193873532453, 'HaCaT': 0.05955827628251775, 'JEG-3': 0.8609321420900226, 'Tera-1': 0.9316020309867891, 'PC-3': 0.6824677418114998}	{'HEK293T': 1, 'HeLa': 1, 'SKNSH': 1, 'MCF7': 1, 'HUH-7': 1, 'A549': 1, 'HaCaT': 1, 'JEG-3': 1, 'Tera-1': 1, 'PC-3': 1}	random_target	FALSE	ACAGCCCATCGACTGGTGTTG	GCAGAACTGTTCCCGCTGCTA	ACAGGTAGTCTGAACACTGGG	CAGGAACTGCCTTTCTCTCCA	AAAGAGCAGAAGCAGCAGCATCTCTGTACATTTACAGCCCATCGACTGGTGTTGTCAGGGGCAGAACTGTTCCCGCTGCTACACCAGACAGGTAGTCTGAACACTGGGGTGTACCAGGAACTGCCTTTCTCTCCAAAGCAGAAGGAAACATTGAACTCAGAGCC
33_miRNA_full_all_random_target_AND4_11	hsa-miR-203a-3p	hsa-miR-210-3p	hsa-miR-145-5p	hsa-miR-143-3p	0.735017015	0.413898641	0.538441157	0.324785249	0.733144292	0.636182158	0.440694621	0.608512969	0.71679966	0.559901698	{'HEK293T': 0.9640956464623508, 'HeLa': 0.37326847369424687, 'SKNSH': 0.39695606679471085, 'MCF7': 0.42404602337415886, 'HUH-7': 0.8796035101631704, 'A549': 0.9127077471995189, 'HaCaT': 0.21559021470486794, 'JEG-3': 0.5437189556470049, 'Tera-1': 0.9523615600788441, 'PC-3': 0.18655706853390042}	{'HEK293T': 1, 'HeLa': 1, 'SKNSH': 1, 'MCF7': 1, 'HUH-7': 1, 'A549': 1, 'HaCaT': 1, 'JEG-3': 1, 'Tera-1': 1, 'PC-3': 1}	random_target	FALSE	TAGTGGTCCTAAACATTTCAC	CAGCCGCTGTCACACGCACAG	GGATTCCTGGGAAAACTGGAC	GAGCTACAGTGCTTCATCTCA	AAAGAGCAGAAGCAGCAGCATCTCTGTACATTTTAGTGGTCCTAAACATTTCACTCAGGGCAGCCGCTGTCACACGCACAGCACCAGGGATTCCTGGGAAAACTGGACGTGTACGAGCTACAGTGCTTCATCTCAAAGCAGAAGGAAACATTGAACTCAGAGCC
33_miRNA_full_all_random_target_AND4_12	hsa-miR-21-3p	hsa-miR-1-3p	hsa-miR-214-3p	hsa-miR-181a-2-3p	0.933381083	0.369183445	0.382935495	0.8171505	0.602086901	0.372800068	0.603455884	0.701087272	0.743837927	0.512762041	{'HEK293T': 0.9640956464623508, 'HeLa': 0.37326847369424687, 'SKNSH': 0.39695606679471085, 'MCF7': 0.42404602337415886, 'HUH-7': 0.8796035101631704, 'A549': 0.9127077471995189, 'HaCaT': 0.21559021470486794, 'JEG-3': 0.5437189556470049, 'Tera-1': 0.9523615600788441, 'PC-3': 0.18655706853390042}	{'HEK293T': 1, 'HeLa': 1, 'SKNSH': 1, 'MCF7': 1, 'HUH-7': 1, 'A549': 1, 'HaCaT': 1, 'JEG-3': 1, 'Tera-1': 1, 'PC-3': 1}	random_target	FALSE	ACAGCCCATCGACTGGTGTTG	TACATACTTCTTTACATTCCA	CTGCCTGTCTGTGCCTGCTGT	GTACAGTCAACGGTCAGTGGT	AAAGAGCAGAAGCAGCAGCATCTCTGTACATTTACAGCCCATCGACTGGTGTTGTCAGGGTACATACTTCTTTACATTCCACACCAGCTGCCTGTCTGTGCCTGCTGTGTGTACGTACAGTCAACGGTCAGTGGTAAGCAGAAGGAAACATTGAACTCAGAGCC
33_miRNA_full_all_random_target_AND4_13	hsa-miR-192-5p	hsa-miR-210-3p	hsa-miR-203a-3p	hsa-miR-335-5p	0.656535749	0.680727846	0.770613681	0.31215329	0.227837016	0.185788414	0.430181701	0.60837146	0.628496593	0.513309753	{'HEK293T': 0.9509745302553307, 'HeLa': 0.6527517733460225, 'SKNSH': 0.5774143460302575, 'MCF7': 0.0824026483619934, 'HUH-7': 0.2795841699962893, 'A549': 0.10036219605858432, 'HaCaT': 0.7612699061129449, 'JEG-3': 0.4666975277635692, 'Tera-1': 0.7523775966894978, 'PC-3': 0.2814283045303698}	{'HEK293T': 1, 'HeLa': 1, 'SKNSH': 1, 'MCF7': 1, 'HUH-7': 1, 'A549': 1, 'HaCaT': 1, 'JEG-3': 1, 'Tera-1': 1, 'PC-3': 1}	random_target	FALSE	GGCTGTCAATTCATAGGTCAG	CAGCCGCTGTCACACGCACAG	TAGTGGTCCTAAACATTTCAC	ATTTTTCGTTATTGCTCTTGA	AAAGAGCAGAAGCAGCAGCATCTCTGTACATTTGGCTGTCAATTCATAGGTCAGTCAGGGCAGCCGCTGTCACACGCACAGCACCAGTAGTGGTCCTAAACATTTCACGTGTACATTTTTCGTTATTGCTCTTGAAAGCAGAAGGAAACATTGAACTCAGAGCC
33_miRNA_full_all_random_target_AND4_14	hsa-miR-200b-5p	hsa-miR-375-3p	hsa-miR-375-3p	hsa-miR-22-3p	0.765277324	0.348338844	0.540169543	0.525451988	0.149057946	0.277805702	0.393216535	0.462052456	0.553817239	0.315008816	{'HEK293T': 0.9509745302553307, 'HeLa': 0.6527517733460225, 'SKNSH': 0.5774143460302575, 'MCF7': 0.0824026483619934, 'HUH-7': 0.2795841699962893, 'A549': 0.10036219605858432, 'HaCaT': 0.7612699061129449, 'JEG-3': 0.4666975277635692, 'Tera-1': 0.7523775966894978, 'PC-3': 0.2814283045303698}	{'HEK293T': 1, 'HeLa': 1, 'SKNSH': 1, 'MCF7': 1, 'HUH-7': 1, 'A549': 1, 'HaCaT': 1, 'JEG-3': 1, 'Tera-1': 1, 'PC-3': 1}	random_target	FALSE	CCAATGCTGCCCAGTAAGATG	CACGCGAGCCGAACGAACAAA	CACGCGAGCCGAACGAACAAA	CAGTTCTTCAACTGGCAGCTT	AAAGAGCAGAAGCAGCAGCATCTCTGTACATTTCCAATGCTGCCCAGTAAGATGTCAGGGCACGCGAGCCGAACGAACAAACACCAGCACGCGAGCCGAACGAACAAAGTGTACCAGTTCTTCAACTGGCAGCTTAAGCAGAAGGAAACATTGAACTCAGAGCC
33_miRNA_full_all_random_target_AND4_15	hsa-miR-378a-3p	hsa-miR-376a-3p	hsa-miR-376c-3p	hsa-miR-7-5p	0.299396885	0.546580738	0.633395296	0.421928762	0.43819179	0.451902557	0.408998693	0.401582911	0.310543888	0.681801916	{'HEK293T': 0.28003871845077355, 'HeLa': 0.7607514471160053, 'SKNSH': 0.6784875204730926, 'MCF7': 0.32915227242406475, 'HUH-7': 0.8396111164469373, 'A549': 0.018008221658010526, 'HaCaT': 0.13616403266995325, 'JEG-3': 0.3029056959506464, 'Tera-1': 0.28494497510176875, 'PC-3': 0.8850753635434131}	{'HEK293T': 1, 'HeLa': 1, 'SKNSH': 1, 'MCF7': 1, 'HUH-7': 1, 'A549': 1, 'HaCaT': 1, 'JEG-3': 1, 'Tera-1': 1, 'PC-3': 1}	random_target	FALSE	CCTTCTGACTCCAAGTCCAGT	ACGTGGATTTTCCTCTATGAT	ACGTGGAATTTCCTCTATGTT	AACAAAATCACTAGTCTTCCA	AAAGAGCAGAAGCAGCAGCATCTCTGTACATTTCCTTCTGACTCCAAGTCCAGTTCAGGACGTGGATTTTCCTCTATGATACACCAACGTGGAATTTCCTCTATGTTTGTGTACAACAAAATCACTAGTCTTCCAAAGCAGAAGGAAACATTGAACTCAGAGCC
33_miRNA_full_all_random_target_AND4_16	hsa-miR-518e-5p	hsa-miR-221-3p	hsa-miR-34b-5p	hsa-miR-203a-3p	0.123352798	0.601913576	0.736101927	0.335231418	0.804825286	0.476807879	0.234206268	0.290748061	0.175466987	0.396107905	{'HEK293T': 0.28003871845077355, 'HeLa': 0.7607514471160053, 'SKNSH': 0.6784875204730926, 'MCF7': 0.32915227242406475, 'HUH-7': 0.8396111164469373, 'A549': 0.018008221658010526, 'HaCaT': 0.13616403266995325, 'JEG-3': 0.3029056959506464, 'Tera-1': 0.28494497510176875, 'PC-3': 0.8850753635434131}	{'HEK293T': 1, 'HeLa': 1, 'SKNSH': 1, 'MCF7': 1, 'HUH-7': 1, 'A549': 1, 'HaCaT': 1, 'JEG-3': 1, 'Tera-1': 1, 'PC-3': 1}	random_target	FALSE	AGAAAGCGCTTCCCTCTAGAG	AACCCAGCAGACAATGTAGCT	ATCAGCTAATGACACTGCCTA	TAGTGGTCCTAAACATTTCAC	AAAGAGCAGAAGCAGCAGCATCTCTGTACATTTAGAAAGCGCTTCCCTCTAGAGTCAGGAACCCAGCAGACAATGTAGCTACACCATCAGCTAATGACACTGCCTACTGTGTACTAGTGGTCCTAAACATTTCACAAGCAGAAGGAAACATTGAACTCAGAGCC
33_miRNA_full_all_random_target_AND4_17	hsa-miR-378a-3p	hsa-miR-342-3p	hsa-miR-375-3p	hsa-miR-122-3p	0.260128831	0.579029623	0.46805992	0.489707489	0.335507708	0.629568084	0.545173072	0.368359902	0.600705259	0.557766634	{'HEK293T': 0.08988778050998492, 'HeLa': 0.8583751763710282, 'SKNSH': 0.7443855222453887, 'MCF7': 0.14381349458048864, 'HUH-7': 0.13750433686331254, 'A549': 0.7042769314577383, 'HaCaT': 0.8381661492921213, 'JEG-3': 0.24131381935871365, 'Tera-1': 0.7267247452130242, 'PC-3': 0.4625891307896919}	{'HEK293T': 1, 'HeLa': 1, 'SKNSH': 1, 'MCF7': 1, 'HUH-7': 1, 'A549': 1, 'HaCaT': 1, 'JEG-3': 1, 'Tera-1': 1, 'PC-3': 1}	random_target	FALSE	CCTTCTGACTCCAAGTCCAGT	GGGTGCGATTTCTGTGTGAGA	CACGCGAGCCGAACGAACAAA	ATTTAGTGTGATAATGGCGTT	AAAGAGCAGAAGCAGCAGCATCTCTGTACATTTCCTTCTGACTCCAAGTCCAGTTCAGGGGGGTGCGATTTCTGTGTGAGACACCAGCACGCGAGCCGAACGAACAAAGTGTAATTTAGTGTGATAATGGCGTTCAAGCAGAAGGAAACATTGAACTCAGAGCC
33_miRNA_full_all_random_target_AND4_18	hsa-miR-10a-5p	hsa-miR-518e-5p	hsa-miR-342-3p	hsa-miR-122-3p	0.188489035	0.652090732	0.505485059	0.69271544	0.372749519	0.533863357	0.909254191	0.302298766	0.747031018	0.405290465	{'HEK293T': 0.08988778050998492, 'HeLa': 0.8583751763710282, 'SKNSH': 0.7443855222453887, 'MCF7': 0.14381349458048864, 'HUH-7': 0.13750433686331254, 'A549': 0.7042769314577383, 'HaCaT': 0.8381661492921213, 'JEG-3': 0.24131381935871365, 'Tera-1': 0.7267247452130242, 'PC-3': 0.4625891307896919}	{'HEK293T': 1, 'HeLa': 1, 'SKNSH': 1, 'MCF7': 1, 'HUH-7': 1, 'A549': 1, 'HaCaT': 1, 'JEG-3': 1, 'Tera-1': 1, 'PC-3': 1}	random_target	FALSE	CAAATTCGGATCTACAGGGTA	AGAAAGCGCTTCCCTCTAGAG	GGGTGCGATTTCTGTGTGAGA	ATTTAGTGTGATAATGGCGTT	AAAGAGCAGAAGCAGCAGCATCTCTGTACATTTCAAATTCGGATCTACAGGGTATCAGGGAGAAAGCGCTTCCCTCTAGAGCACCAGGGGTGCGATTTCTGTGTGAGAGTGTAATTTAGTGTGATAATGGCGTTCAAGCAGAAGGAAACATTGAACTCAGAGCC
33_miRNA_full_all_random_target_AND4_19	hsa-miR-122-3p	hsa-miR-365a-3p	hsa-miR-203a-3p	hsa-miR-134-5p	0.441344083	0.301154931	0.764221087	0.249186696	0.235881515	0.345417521	0.388538555	0.500612997	0.516874679	0.59530697	{'HEK293T': 0.22190086540156095, 'HeLa': 0.15106673180102914, 'SKNSH': 0.9669177692769539, 'MCF7': 0.15887334105602147, 'HUH-7': 0.16358345429341647, 'A549': 0.37262667695424434, 'HaCaT': 0.4911550094166155, 'JEG-3': 0.3728102885972183, 'Tera-1': 0.7807651420337662, 'PC-3': 0.8177823703835602}	{'HEK293T': 1, 'HeLa': 1, 'SKNSH': 1, 'MCF7': 1, 'HUH-7': 1, 'A549': 1, 'HaCaT': 1, 'JEG-3': 1, 'Tera-1': 1, 'PC-3': 1}	random_target	FALSE	ATTTAGTGTGATAATGGCGTT	TAAGGATTTTTAGGGGCATTA	TAGTGGTCCTAAACATTTCAC	CCCTCTGGTCAACCAGTCACA	AAAGAGCAGAAGCAGCAGCATCTCTGTACATTATTTAGTGTGATAATGGCGTTCTCAGGGTAAGGATTTTTAGGGGCATTACACCAGTAGTGGTCCTAAACATTTCACGTGTACCCCTCTGGTCAACCAGTCACAAAGCAGAAGGAAACATTGAACTCAGAGCC
33_miRNA_full_all_random_target_AND4_20	hsa-miR-378a-3p	hsa-miR-145-5p	hsa-miR-203a-3p	hsa-miR-192-5p	0.322740221	0.424529851	0.638351888	0.30556114	0.22545913	0.194756575	0.385610451	0.387805983	0.649833416	0.601614068	{'HEK293T': 0.22190086540156095, 'HeLa': 0.15106673180102914, 'SKNSH': 0.9669177692769539, 'MCF7': 0.15887334105602147, 'HUH-7': 0.16358345429341647, 'A549': 0.37262667695424434, 'HaCaT': 0.4911550094166155, 'JEG-3': 0.3728102885972183, 'Tera-1': 0.7807651420337662, 'PC-3': 0.8177823703835602}	{'HEK293T': 1, 'HeLa': 1, 'SKNSH': 1, 'MCF7': 1, 'HUH-7': 1, 'A549': 1, 'HaCaT': 1, 'JEG-3': 1, 'Tera-1': 1, 'PC-3': 1}	random_target	FALSE	CCTTCTGACTCCAAGTCCAGT	GGATTCCTGGGAAAACTGGAC	TAGTGGTCCTAAACATTTCAC	GGCTGTCAATTCATAGGTCAG	AAAGAGCAGAAGCAGCAGCATCTCTGTACATTTCCTTCTGACTCCAAGTCCAGTTCAGGGGGATTCCTGGGAAAACTGGACCACCAGTAGTGGTCCTAAACATTTCACGTGTACGGCTGTCAATTCATAGGTCAGAAGCAGAAGGAAACATTGAACTCAGAGCC
33_miRNA_full_all_random_target_AND4_21	hsa-miR-518c-5p	hsa-miR-135b-5p	hsa-miR-375-3p	hsa-miR-224-5p	0.920357036	0.320579825	0.823533006	0.644375338	0.806313408	0.566991316	0.472938236	0.333292608	0.335204051	0.56009993	{'HEK293T': 0.9026932646877762, 'HeLa': 0.43003671760742623, 'SKNSH': 0.8021937718543295, 'MCF7': 0.444360003233922, 'HUH-7': 0.8767596997143482, 'A549': 0.6774593792101957, 'HaCaT': 0.36068692539795977, 'JEG-3': 0.14200599411750148, 'Tera-1': 0.481569588780016, 'PC-3': 0.3895388086140362}	{'HEK293T': 1, 'HeLa': 1, 'SKNSH': 1, 'MCF7': 1, 'HUH-7': 1, 'A549': 1, 'HaCaT': 1, 'JEG-3': 1, 'Tera-1': 1, 'PC-3': 1}	random_target	FALSE	GAAAGTGCTTCCCTCCAGAGA	ACATAGGAATGAAAAGCCATA	CACGCGAGCCGAACGAACAAA	ACGGAACCACTAGTGACTTGA	AAAGAGCAGAAGCAGCAGCATCTCTGTACATTTGAAAGTGCTTCCCTCCAGAGATCAGACATAGGAATGAAAAGCCATAGACACCAGCACGCGAGCCGAACGAACAAAGTGTACACGGAACCACTAGTGACTTGAAAGCAGAAGGAAACATTGAACTCAGAGCC
33_miRNA_full_all_random_target_AND4_22	hsa-miR-203a-3p	hsa-miR-210-3p	hsa-miR-526b-5p	hsa-miR-452-5p	0.742600386	0.60399967	0.813640084	0.325347704	0.760702699	0.625810877	0.431414054	0.204442456	0.7130542	0.56308784	{'HEK293T': 0.9026932646877762, 'HeLa': 0.43003671760742623, 'SKNSH': 0.8021937718543295, 'MCF7': 0.444360003233922, 'HUH-7': 0.8767596997143482, 'A549': 0.6774593792101957, 'HaCaT': 0.36068692539795977, 'JEG-3': 0.14200599411750148, 'Tera-1': 0.481569588780016, 'PC-3': 0.3895388086140362}	{'HEK293T': 1, 'HeLa': 1, 'SKNSH': 1, 'MCF7': 1, 'HUH-7': 1, 'A549': 1, 'HaCaT': 1, 'JEG-3': 1, 'Tera-1': 1, 'PC-3': 1}	random_target	FALSE	TAGTGGTCCTAAACATTTCAC	CAGCCGCTGTCACACGCACAG	AGAAAGTGCTTCCCTCAAGAG	CAGTTTCCTCTGCAAACAGTT	AAAGAGCAGAAGCAGCAGCATCTCTGTACATTTTAGTGGTCCTAAACATTTCACTCAGGGCAGCCGCTGTCACACGCACAGCACCAGAGAAAGTGCTTCCCTCAAGAGGTGTACCAGTTTCCTCTGCAAACAGTTAAGCAGAAGGAAACATTGAACTCAGAGCC
33_miRNA_full_all_random_target_AND4_23	hsa-miR-224-5p	hsa-miR-146a-5p	hsa-miR-18a-5p	hsa-miR-218-5p	0.073627283	0.26266133	0.127106545	0.730196961	0.219193527	0.414381674	0.344350379	0.482202429	0.177107798	0.481364653	{'HEK293T': 0.030161573260826025, 'HeLa': 0.010131255013935081, 'SKNSH': 0.01626808560315085, 'MCF7': 0.7828476964984644, 'HUH-7': 0.10001954069709618, 'A549': 0.5944212902968671, 'HaCaT': 0.09306253300196854, 'JEG-3': 0.693386053131405, 'Tera-1': 0.3391385840026059, 'PC-3': 0.4012719556891805}	{'HEK293T': 1, 'HeLa': 1, 'SKNSH': 1, 'MCF7': 1, 'HUH-7': 1, 'A549': 1, 'HaCaT': 1, 'JEG-3': 1, 'Tera-1': 1, 'PC-3': 1}	random_target	FALSE	ACGGAACCACTAGTGACTTGA	ACCCATGGAATTCAGTTCTCA	ATCTGCACTAGATGCACCTTA	ACATGGTTAGATCAAGCACAA	AAAGAGCAGAAGCAGCAGCATCTCTGTACATTTACGGAACCACTAGTGACTTGATCAGGACCCATGGAATTCAGTTCTCAACACCATCTGCACTAGATGCACCTTACTGTGTACATGGTTAGATCAAGCACAAACAAGCAGAAGGAAACATTGAACTCAGAGCC
33_miRNA_full_all_random_target_AND4_24	hsa-miR-582-5p	hsa-miR-22-3p	hsa-miR-218-5p	hsa-miR-218-5p	0.115762743	0.275256529	0.076877009	0.737116288	0.140580185	0.235514028	0.361614471	0.468164989	0.41849222	0.281603966	{'HEK293T': 0.030161573260826025, 'HeLa': 0.010131255013935081, 'SKNSH': 0.01626808560315085, 'MCF7': 0.7828476964984644, 'HUH-7': 0.10001954069709618, 'A549': 0.5944212902968671, 'HaCaT': 0.09306253300196854, 'JEG-3': 0.693386053131405, 'Tera-1': 0.3391385840026059, 'PC-3': 0.4012719556891805}	{'HEK293T': 1, 'HeLa': 1, 'SKNSH': 1, 'MCF7': 1, 'HUH-7': 1, 'A549': 1, 'HaCaT': 1, 'JEG-3': 1, 'Tera-1': 1, 'PC-3': 1}	random_target	FALSE	TAACTGGTTGAACAACTGTAA	CAGTTCTTCAACTGGCAGCTT	ACATGGTTAGATCAAGCACAA	ACATGGTTAGATCAAGCACAA	AAAGAGCAGAAGCAGCAGCATCTCTGTACATTTTAACTGGTTGAACAACTGTAATCAGGGCAGTTCTTCAACTGGCAGCTTCACCACATGGTTAGATCAAGCACAACTGTGTACATGGTTAGATCAAGCACAAACAAGCAGAAGGAAACATTGAACTCAGAGCC
33_miRNA_full_all_random_target_AND4_25	hsa-miR-199a-3p	hsa-miR-584-5p	hsa-miR-29b-1-5p	hsa-miR-210-3p	0.729981673	0.708069468	0.167856225	0.846313328	0.72704236	0.593064638	0.590103212	0.643028406	0.722261881	0.493783934	{'HEK293T': 0.7009190570809182, 'HeLa': 0.9717945199163646, 'SKNSH': 0.11629503369659766, 'MCF7': 0.9543790362229636, 'HUH-7': 0.5219332071811784, 'A549': 0.4111512052884999, 'HaCaT': 0.46845464064973064, 'JEG-3': 0.815647851001417, 'Tera-1': 0.9798192000282337, 'PC-3': 0.2236680528153464}	{'HEK293T': 1, 'HeLa': 1, 'SKNSH': 1, 'MCF7': 1, 'HUH-7': 1, 'A549': 1, 'HaCaT': 1, 'JEG-3': 1, 'Tera-1': 1, 'PC-3': 1}	random_target	FALSE	AACCAATGTGCAGACTACTGT	TCAGTCCCAGGCAAACCATAA	AAACCACCATATGAAACCAGC	CAGCCGCTGTCACACGCACAG	AAAGAGCAGAAGCAGCAGCATCTCTGTACATAACCAATGTGCAGACTACTGTACTCAGGGTCAGTCCCAGGCAAACCATAACACCAAAACCACCATATGAAACCAGCTGTGTACCAGCCGCTGTCACACGCACAGAAGCAGAAGGAAACATTGAACTCAGAGCC
33_miRNA_full_all_random_target_AND4_26	hsa-miR-214-3p	hsa-miR-137-3p	hsa-miR-625-5p	hsa-miR-210-3p	0.725624591	0.637455875	0.262256479	0.841125951	0.725129861	0.552643202	0.597475265	0.61892628	0.743739884	0.512303792	{'HEK293T': 0.7009190570809182, 'HeLa': 0.9717945199163646, 'SKNSH': 0.11629503369659766, 'MCF7': 0.9543790362229636, 'HUH-7': 0.5219332071811784, 'A549': 0.4111512052884999, 'HaCaT': 0.46845464064973064, 'JEG-3': 0.815647851001417, 'Tera-1': 0.9798192000282337, 'PC-3': 0.2236680528153464}	{'HEK293T': 1, 'HeLa': 1, 'SKNSH': 1, 'MCF7': 1, 'HUH-7': 1, 'A549': 1, 'HaCaT': 1, 'JEG-3': 1, 'Tera-1': 1, 'PC-3': 1}	random_target	FALSE	CTGCCTGTCTGTGCCTGCTGT	ACGCGTATTCTTAAGCAATAA	GGACTATAGAACTTTCCCCCT	CAGCCGCTGTCACACGCACAG	AAAGAGCAGAAGCAGCAGCATCTCTGTACATTTCTGCCTGTCTGTGCCTGCTGTTCAGGGACGCGTATTCTTAAGCAATAACACCAGGGACTATAGAACTTTCCCCCTGTGTACCAGCCGCTGTCACACGCACAGAAGCAGAAGGAAACATTGAACTCAGAGCC
33_miRNA_full_all_random_target_AND4_27	hsa-miR-135b-5p	hsa-miR-135b-5p	hsa-miR-31-5p	hsa-miR-301a-3p	0.512397093	0.216921815	0.549089162	0.395154174	0.737087955	0.238306422	0.314726691	0.654393298	0.15204733	0.211073016	{'HEK293T': 0.4173942772482614, 'HeLa': 0.3242116579934231, 'SKNSH': 0.7848636890505561, 'MCF7': 0.20483536496555776, 'HUH-7': 0.6079428677264612, 'A549': 0.19766426056661035, 'HaCaT': 0.3398469422960141, 'JEG-3': 0.7244567818833899, 'Tera-1': 0.026328371617310276, 'PC-3': 0.07231422617317385}	{'HEK293T': 1, 'HeLa': 1, 'SKNSH': 1, 'MCF7': 1, 'HUH-7': 1, 'A549': 1, 'HaCaT': 1, 'JEG-3': 1, 'Tera-1': 1, 'PC-3': 1}	random_target	FALSE	ACATAGGAATGAAAAGCCATA	ACATAGGAATGAAAAGCCATA	AGCTATGCCAGCATCTTGCCT	TTTGACAATACTATTGCACTG	AAAGAGCAGAAGCAGCAGCATCTCTGTACATACATAGGAATGAAAAGCCATAACTCAGACATAGGAATGAAAAGCCATAGACACCAAGCTATGCCAGCATCTTGCCTTGTGTACTTTGACAATACTATTGCACTGAAGCAGAAGGAAACATTGAACTCAGAGCC
33_miRNA_full_all_random_target_AND4_28	hsa-miR-7-5p	hsa-miR-31-3p	hsa-miR-222-3p	hsa-miR-205-5p	0.342452071	0.31512617	0.660525195	0.487631768	0.487246389	0.250918877	0.045006706	0.670464819	0.083836657	0.215254916	{'HEK293T': 0.4173942772482614, 'HeLa': 0.3242116579934231, 'SKNSH': 0.7848636890505561, 'MCF7': 0.20483536496555776, 'HUH-7': 0.6079428677264612, 'A549': 0.19766426056661035, 'HaCaT': 0.3398469422960141, 'JEG-3': 0.7244567818833899, 'Tera-1': 0.026328371617310276, 'PC-3': 0.07231422617317385}	{'HEK293T': 1, 'HeLa': 1, 'SKNSH': 1, 'MCF7': 1, 'HUH-7': 1, 'A549': 1, 'HaCaT': 1, 'JEG-3': 1, 'Tera-1': 1, 'PC-3': 1}	random_target	FALSE	AACAAAATCACTAGTCTTCCA	TGGCAATATGTTGGCATAGCA	ACCCAGTAGCCAGATGTAGCT	AGACTCCGGTGGAATGAAGGA	AAAGAGCAGAAGCAGCAGCATCTCTGTACATTTAACAAAATCACTAGTCTTCCATCAGGTGGCAATATGTTGGCATAGCAACACCAACCCAGTAGCCAGATGTAGCTTGTGTAAGACTCCGGTGGAATGAAGGACAAGCAGAAGGAAACATTGAACTCAGAGCC
33_miRNA_full_all_random_target_AND4_29	hsa-miR-551b-5p	hsa-miR-21-3p	hsa-miR-7-5p	hsa-miR-199a-3p	0.660867971	0.367993924	0.154519161	0.456345517	0.385116084	0.315619234	0.443641803	0.72808511	0.321286803	0.593187092	{'HEK293T': 0.8027290035519276, 'HeLa': 0.304161413626337, 'SKNSH': 0.07725720072235209, 'MCF7': 0.39671824616350404, 'HUH-7': 0.34069334039369226, 'A549': 0.1518121886141156, 'HaCaT': 0.3203640931926758, 'JEG-3': 0.8817447441415913, 'Tera-1': 0.30146169209688434, 'PC-3': 0.9387500323190485}	{'HEK293T': 1, 'HeLa': 1, 'SKNSH': 1, 'MCF7': 1, 'HUH-7': 1, 'A549': 1, 'HaCaT': 1, 'JEG-3': 1, 'Tera-1': 1, 'PC-3': 1}	random_target	FALSE	GTCTCACCCACGCTTGATTTC	ACAGCCCATCGACTGGTGTTG	AACAAAATCACTAGTCTTCCA	AACCAATGTGCAGACTACTGT	AAAGAGCAGAAGCAGCAGCATCTCTGTACATTTGTCTCACCCACGCTTGATTTCTCAGGGACAGCCCATCGACTGGTGTTGCACCAGAACAAAATCACTAGTCTTCCAGTGTAACCAATGTGCAGACTACTGTACAAGCAGAAGGAAACATTGAACTCAGAGCC
33_miRNA_full_all_random_target_AND4_30	hsa-miR-224-5p	hsa-miR-301a-3p	hsa-miR-885-5p	hsa-miR-199a-3p	0.554245989	0.279705248	0.152052721	0.482308277	0.230294696	0.476814928	0.511203697	0.656017138	0.302220866	0.659524732	{'HEK293T': 0.8027290035519276, 'HeLa': 0.304161413626337, 'SKNSH': 0.07725720072235209, 'MCF7': 0.39671824616350404, 'HUH-7': 0.34069334039369226, 'A549': 0.1518121886141156, 'HaCaT': 0.3203640931926758, 'JEG-3': 0.8817447441415913, 'Tera-1': 0.30146169209688434, 'PC-3': 0.9387500323190485}	{'HEK293T': 1, 'HeLa': 1, 'SKNSH': 1, 'MCF7': 1, 'HUH-7': 1, 'A549': 1, 'HaCaT': 1, 'JEG-3': 1, 'Tera-1': 1, 'PC-3': 1}	random_target	FALSE	ACGGAACCACTAGTGACTTGA	TTTGACAATACTATTGCACTG	GAGGCAGGGTAGTGTAATGGA	AACCAATGTGCAGACTACTGT	AAAGAGCAGAAGCAGCAGCATCTCTGTACATTTACGGAACCACTAGTGACTTGATCAGGGTTTGACAATACTATTGCACTGCACCAGAGGCAGGGTAGTGTAATGGACGTGTAACCAATGTGCAGACTACTGTACAAGCAGAAGGAAACATTGAACTCAGAGCC
33_miRNA_full_all_random_target_AND4_31	hsa-miR-582-5p	hsa-miR-10a-5p	hsa-miR-574-5p	hsa-miR-574-5p	0.195767424	0.367590971	0.660610176	0.781777864	0.364309481	0.37912457	0.648162645	0.235626593	0.52228305	0.361939671	{'HEK293T': 0.14821710616341766, 'HeLa': 0.1429504191628237, 'SKNSH': 0.5676162743173765, 'MCF7': 0.8968236957165265, 'HUH-7': 0.2379779669912736, 'A549': 0.31850669545593835, 'HaCaT': 0.8221685786584367, 'JEG-3': 0.02302351494484367, 'Tera-1': 0.5481353012665998, 'PC-3': 0.2570888259488764}	{'HEK293T': 1, 'HeLa': 1, 'SKNSH': 1, 'MCF7': 1, 'HUH-7': 1, 'A549': 1, 'HaCaT': 1, 'JEG-3': 1, 'Tera-1': 1, 'PC-3': 1}	random_target	FALSE	TAACTGGTTGAACAACTGTAA	CAAATTCGGATCTACAGGGTA	ACACTCACACACACACACTCA	ACACTCACACACACACACTCA	AAAGAGCAGAAGCAGCAGCATCTCTGTACATTTTAACTGGTTGAACAACTGTAATCAGGGCAAATTCGGATCTACAGGGTACACCAGACACTCACACACACACACTCAGTGTACACACTCACACACACACACTCAAAGCAGAAGGAAACATTGAACTCAGAGCC
33_miRNA_full_all_random_target_AND4_32	hsa-miR-642a-3p	hsa-miR-21-3p	hsa-miR-186-5p	hsa-miR-186-5p	0.402410316	0.294785417	0.588661582	0.730635853	0.35290872	0.341989065	0.504318184	0.088607134	0.30695979	0.391600161	{'HEK293T': 0.14821710616341766, 'HeLa': 0.1429504191628237, 'SKNSH': 0.5676162743173765, 'MCF7': 0.8968236957165265, 'HUH-7': 0.2379779669912736, 'A549': 0.31850669545593835, 'HaCaT': 0.8221685786584367, 'JEG-3': 0.02302351494484367, 'Tera-1': 0.5481353012665998, 'PC-3': 0.2570888259488764}	{'HEK293T': 1, 'HeLa': 1, 'SKNSH': 1, 'MCF7': 1, 'HUH-7': 1, 'A549': 1, 'HaCaT': 1, 'JEG-3': 1, 'Tera-1': 1, 'PC-3': 1}	random_target	FALSE	GTTCCCTCTCCAAATGTGTCT	ACAGCCCATCGACTGGTGTTG	GCCCAAAAGGAGAATTCTTTG	GCCCAAAAGGAGAATTCTTTG	AAAGAGCAGAAGCAGCAGCATCTCTGTACATTGTTCCCTCTCCAAATGTGTCTCTCAGGGACAGCCCATCGACTGGTGTTGCACCAGGCCCAAAAGGAGAATTCTTTGGTGTACGCCCAAAAGGAGAATTCTTTGAAGCAGAAGGAAACATTGAACTCAGAGCC
33_miRNA_full_all_random_target_AND4_33	hsa-miR-378a-3p	hsa-miR-134-5p	hsa-miR-10a-5p	hsa-miR-1301-3p	0.160412049	0.566396175	0.854492261	0.727480925	0.733027984	0.505972977	0.539973111	0.380516072	0.693429521	0.383869185	{'HEK293T': 0.031896224302656706, 'HeLa': 0.71275687120893, 'SKNSH': 0.8629670557424699, 'MCF7': 0.5042066146908325, 'HUH-7': 0.9568393562880493, 'A549': 0.3488852754807519, 'HaCaT': 0.5612493156621564, 'JEG-3': 0.28024381015234234, 'Tera-1': 0.7787645457282013, 'PC-3': 0.5149416281615075}	{'HEK293T': 1, 'HeLa': 1, 'SKNSH': 1, 'MCF7': 1, 'HUH-7': 1, 'A549': 1, 'HaCaT': 1, 'JEG-3': 1, 'Tera-1': 1, 'PC-3': 1}	random_target	FALSE	CCTTCTGACTCCAAGTCCAGT	CCCTCTGGTCAACCAGTCACA	CAAATTCGGATCTACAGGGTA	GTCACTCCCAGGCAGCTGCAA	AAAGAGCAGAAGCAGCAGCATCTCTGTACATTTCCTTCTGACTCCAAGTCCAGTTCAGGGCCCTCTGGTCAACCAGTCACACACCAGCAAATTCGGATCTACAGGGTAGTGTACGTCACTCCCAGGCAGCTGCAAAAGCAGAAGGAAACATTGAACTCAGAGCC
33_miRNA_full_all_random_target_AND4_34	hsa-miR-222-3p	hsa-miR-376c-3p	hsa-miR-342-3p	hsa-miR-518e-5p	0.305786868	0.653445725	0.506085491	0.680709161	0.86130319	0.567400025	0.621213055	0.302668663	0.43837083	0.413181094	{'HEK293T': 0.031896224302656706, 'HeLa': 0.71275687120893, 'SKNSH': 0.8629670557424699, 'MCF7': 0.5042066146908325, 'HUH-7': 0.9568393562880493, 'A549': 0.3488852754807519, 'HaCaT': 0.5612493156621564, 'JEG-3': 0.28024381015234234, 'Tera-1': 0.7787645457282013, 'PC-3': 0.5149416281615075}	{'HEK293T': 1, 'HeLa': 1, 'SKNSH': 1, 'MCF7': 1, 'HUH-7': 1, 'A549': 1, 'HaCaT': 1, 'JEG-3': 1, 'Tera-1': 1, 'PC-3': 1}	random_target	FALSE	ACCCAGTAGCCAGATGTAGCT	ACGTGGAATTTCCTCTATGTT	GGGTGCGATTTCTGTGTGAGA	AGAAAGCGCTTCCCTCTAGAG	AAAGAGCAGAAGCAGCAGCATCTCTGTACATTACCCAGTAGCCAGATGTAGCTCTCAGGACGTGGAATTTCCTCTATGTTACACCAGGGGTGCGATTTCTGTGTGAGAGTGTACAGAAAGCGCTTCCCTCTAGAGAAGCAGAAGGAAACATTGAACTCAGAGCC
33_miRNA_full_all_random_target_AND4_35	hsa-miR-301a-3p	hsa-miR-22-3p	hsa-miR-4687-3p	hsa-miR-192-5p	0.412220745	0.285329861	0.408494995	0.408734184	0.099953427	0.129658036	0.338129594	0.293725787	0.247347147	0.262899761	{'HEK293T': 0.3426118912677505, 'HeLa': 0.3644213488568565, 'SKNSH': 0.39286250882881335, 'MCF7': 0.4075356664132638, 'HUH-7': 0.14911785362897723, 'A549': 0.02006784215156543, 'HaCaT': 0.32554913713201283, 'JEG-3': 0.28893065833946097, 'Tera-1': 0.23824799099117977, 'PC-3': 0.260320505312971}	{'HEK293T': 1, 'HeLa': 1, 'SKNSH': 1, 'MCF7': 1, 'HUH-7': 1, 'A549': 1, 'HaCaT': 1, 'JEG-3': 1, 'Tera-1': 1, 'PC-3': 1}	random_target	FALSE	TTTGACAATACTATTGCACTG	CAGTTCTTCAACTGGCAGCTT	GCCTGCCCCCTCCAACAGCCA	GGCTGTCAATTCATAGGTCAG	AAAGAGCAGAAGCAGCAGCATCTCTGTACATTTTTTGACAATACTATTGCACTGTCAGGGCAGTTCTTCAACTGGCAGCTTCACCAGGCCTGCCCCCTCCAACAGCCAGTGTACGGCTGTCAATTCATAGGTCAGAAGCAGAAGGAAACATTGAACTCAGAGCC
33_miRNA_full_all_random_target_AND4_36	hsa-miR-582-5p	hsa-miR-107	hsa-miR-518e-5p	hsa-miR-376c-3p	0.158490445	0.313895917	0.26029513	0.304720165	0.181331867	0.217717032	0.306752099	0.287898604	0.215883973	0.239434504	{'HEK293T': 0.3426118912677505, 'HeLa': 0.3644213488568565, 'SKNSH': 0.39286250882881335, 'MCF7': 0.4075356664132638, 'HUH-7': 0.14911785362897723, 'A549': 0.02006784215156543, 'HaCaT': 0.32554913713201283, 'JEG-3': 0.28893065833946097, 'Tera-1': 0.23824799099117977, 'PC-3': 0.260320505312971}	{'HEK293T': 1, 'HeLa': 1, 'SKNSH': 1, 'MCF7': 1, 'HUH-7': 1, 'A549': 1, 'HaCaT': 1, 'JEG-3': 1, 'Tera-1': 1, 'PC-3': 1}	random_target	FALSE	TAACTGGTTGAACAACTGTAA	ATAGCCCTGTACAATGCTGCT	AGAAAGCGCTTCCCTCTAGAG	ACGTGGAATTTCCTCTATGTT	AAAGAGCAGAAGCAGCAGCATCTCTGTACATTTTAACTGGTTGAACAACTGTAATCAGGATAGCCCTGTACAATGCTGCTACACCAGAGAAAGCGCTTCCCTCTAGAGGTGTAACGTGGAATTTCCTCTATGTTCAAGCAGAAGGAAACATTGAACTCAGAGCC
33_miRNA_full_all_random_target_AND4_37	hsa-miR-203a-3p	hsa-miR-3940-5p	hsa-miR-21-3p	hsa-miR-550a-3p	0.761447246	0.375779276	0.711557048	0.315387408	0.557941354	0.345158534	0.421878212	0.363728304	0.672801981	0.542057234	{'HEK293T': 0.7181994625458061, 'HeLa': 0.420813199728739, 'SKNSH': 0.8487826711354765, 'MCF7': 0.43474844022890635, 'HUH-7': 0.6558408427480587, 'A549': 0.24223686189465132, 'HaCaT': 0.4971102541450546, 'JEG-3': 0.3363684168521581, 'Tera-1': 0.6327450715865055, 'PC-3': 0.8898177380215141}	{'HEK293T': 1, 'HeLa': 1, 'SKNSH': 1, 'MCF7': 1, 'HUH-7': 1, 'A549': 1, 'HaCaT': 1, 'JEG-3': 1, 'Tera-1': 1, 'PC-3': 1}	random_target	FALSE	TAGTGGTCCTAAACATTTCAC	ACAGAGCCCGCCCCAACCCAC	ACAGCCCATCGACTGGTGTTG	TGTGCCTGAGGGAGTAAGACA	AAAGAGCAGAAGCAGCAGCATCTCTGTACATTTTAGTGGTCCTAAACATTTCACTCAGGGACAGAGCCCGCCCCAACCCACCACCAGACAGCCCATCGACTGGTGTTGGTGTACTGTGCCTGAGGGAGTAAGACAAAGCAGAAGGAAACATTGAACTCAGAGCC
33_miRNA_full_all_random_target_AND4_38	hsa-miR-3187-3p	hsa-miR-452-3p	hsa-miR-518c-5p	hsa-miR-365a-3p	0.45363818	0.307163215	0.778571581	0.476112077	0.370482041	0.348676976	0.545036235	0.327350891	0.541313647	0.666592819	{'HEK293T': 0.7181994625458061, 'HeLa': 0.420813199728739, 'SKNSH': 0.8487826711354765, 'MCF7': 0.43474844022890635, 'HUH-7': 0.6558408427480587, 'A549': 0.24223686189465132, 'HaCaT': 0.4971102541450546, 'JEG-3': 0.3363684168521581, 'Tera-1': 0.6327450715865055, 'PC-3': 0.8898177380215141}	{'HEK293T': 1, 'HeLa': 1, 'SKNSH': 1, 'MCF7': 1, 'HUH-7': 1, 'A549': 1, 'HaCaT': 1, 'JEG-3': 1, 'Tera-1': 1, 'PC-3': 1}	random_target	FALSE	ACCGCGCAGCCCCATGGCCAA	ACTTACTTCTTTGCAGATGAG	GAAAGTGCTTCCCTCCAGAGA	TAAGGATTTTTAGGGGCATTA	AAAGAGCAGAAGCAGCAGCATCTCTGTACATTACCGCGCAGCCCCATGGCCAACTCAGGACTTACTTCTTTGCAGATGAGACACCAGGAAAGTGCTTCCCTCCAGAGAGTGTACTAAGGATTTTTAGGGGCATTACAGCAGAAGGAAACATTGAACTCAGAGCC
33_miRNA_full_all_random_target_AND4_39	hsa-miR-205-3p	hsa-miR-181a-2-3p	hsa-miR-503-5p	hsa-miR-181a-2-3p	0.864928178	0.776983046	0.634602631	0.948005137	0.871242279	0.821170037	0.610451261	0.677969484	0.832788838	0.879291037	{'HEK293T': 0.8982901051581916, 'HeLa': 0.9052405045087383, 'SKNSH': 0.5323016551650894, 'MCF7': 0.9379856094992104, 'HUH-7': 0.8395191389252484, 'A549': 0.8629730368885042, 'HaCaT': 0.4377290144686331, 'JEG-3': 0.6458302887372882, 'Tera-1': 0.9826793262318131, 'PC-3': 0.983296246569368}	{'HEK293T': 1, 'HeLa': 1, 'SKNSH': 1, 'MCF7': 1, 'HUH-7': 1, 'A549': 1, 'HaCaT': 1, 'JEG-3': 1, 'Tera-1': 1, 'PC-3': 1}	random_target	FALSE	GAACTTCACTCCACTGAAATC	GTACAGTCAACGGTCAGTGGT	GCAGAACTGTTCCCGCTGCTA	GTACAGTCAACGGTCAGTGGT	AAAGAGCAGAAGCAGCAGCATCTCTGTACATTTGAACTTCACTCCACTGAAATCTCAGGGGTACAGTCAACGGTCAGTGGTCACCAGGCAGAACTGTTCCCGCTGCTAGTGTACGTACAGTCAACGGTCAGTGGTAAGCAGAAGGAAACATTGAACTCAGAGCC
33_miRNA_full_all_random_target_AND4_40	hsa-miR-193b-5p	hsa-miR-1185-1-3p	hsa-miR-7-1-3p	hsa-miR-199a-5p	0.872093049	0.852763454	0.324784898	0.914876342	0.769487199	0.862467673	0.787483372	0.721359467	0.84565242	0.913740356	{'HEK293T': 0.8982901051581916, 'HeLa': 0.9052405045087383, 'SKNSH': 0.5323016551650894, 'MCF7': 0.9379856094992104, 'HUH-7': 0.8395191389252484, 'A549': 0.8629730368885042, 'HaCaT': 0.4377290144686331, 'JEG-3': 0.6458302887372882, 'Tera-1': 0.9826793262318131, 'PC-3': 0.983296246569368}	{'HEK293T': 1, 'HeLa': 1, 'SKNSH': 1, 'MCF7': 1, 'HUH-7': 1, 'A549': 1, 'HaCaT': 1, 'JEG-3': 1, 'Tera-1': 1, 'PC-3': 1}	random_target	FALSE	CATCTCGCCCTCAAAACCCCG	TAAGAGTCTCCCCCTGTATAT	ATGGCAGACTGTGATTTGTTG	ACAGGTAGTCTGAACACTGGG	AAAGAGCAGAAGCAGCAGCATCTCTGTACATTTCATCTCGCCCTCAAAACCCCGTCAGGGTAAGAGTCTCCCCCTGTATATCACCAGATGGCAGACTGTGATTTGTTGGTGTACACAGGTAGTCTGAACACTGGGAAGCAGAAGGAAACATTGAACTCAGAGCC
33_miRNA_full_all_random_target_AND4_41	hsa-miR-218-5p	hsa-miR-518c-5p	hsa-let-7g-3p	hsa-miR-574-5p	0.197966036	0.709670001	0.142086109	0.85909349	0.577886509	0.73047463	0.769735473	0.244039579	0.600739605	0.664982788	{'HEK293T': 0.06696059956377376, 'HeLa': 0.9471460657929344, 'SKNSH': 0.09519638893284865, 'MCF7': 0.8029896664707262, 'HUH-7': 0.6459366700277114, 'A549': 0.7088642684738219, 'HaCaT': 0.6292885270382754, 'JEG-3': 0.06724930096680104, 'Tera-1': 0.5547547460964541, 'PC-3': 0.7910322130097844}	{'HEK293T': 1, 'HeLa': 1, 'SKNSH': 1, 'MCF7': 1, 'HUH-7': 1, 'A549': 1, 'HaCaT': 1, 'JEG-3': 1, 'Tera-1': 1, 'PC-3': 1}	random_target	FALSE	ACATGGTTAGATCAAGCACAA	GAAAGTGCTTCCCTCCAGAGA	GCAAGGCAGTGGCCTGTACAG	ACACTCACACACACACACTCA	AAAGAGCAGAAGCAGCAGCATCTCTGTACATACATGGTTAGATCAAGCACAAACTCAGGGGAAAGTGCTTCCCTCCAGAGACACCAGGCAAGGCAGTGGCCTGTACAGGTGTACACACTCACACACACACACTCAAAGCAGAAGGAAACATTGAACTCAGAGCC
33_miRNA_full_all_random_target_AND4_42	hsa-miR-199a-3p	hsa-miR-520a-5p	hsa-miR-378a-3p	hsa-miR-9-5p	0.321364708	0.653498154	0.148854355	0.729766399	0.737632745	0.673108685	0.543512845	0.135725975	0.513323146	0.679291786	{'HEK293T': 0.06696059956377376, 'HeLa': 0.9471460657929344, 'SKNSH': 0.09519638893284865, 'MCF7': 0.8029896664707262, 'HUH-7': 0.6459366700277114, 'A549': 0.7088642684738219, 'HaCaT': 0.6292885270382754, 'JEG-3': 0.06724930096680104, 'Tera-1': 0.5547547460964541, 'PC-3': 0.7910322130097844}	{'HEK293T': 1, 'HeLa': 1, 'SKNSH': 1, 'MCF7': 1, 'HUH-7': 1, 'A549': 1, 'HaCaT': 1, 'JEG-3': 1, 'Tera-1': 1, 'PC-3': 1}	random_target	FALSE	AACCAATGTGCAGACTACTGT	AGAAAGTACTTCCCTCTGGAG	CCTTCTGACTCCAAGTCCAGT	ATACAGCTAGATAACCAAAGA	AAAGAGCAGAAGCAGCAGCATCTCTGTACATAACCAATGTGCAGACTACTGTACTCAGGGAGAAAGTACTTCCCTCTGGAGCACCAGCCTTCTGACTCCAAGTCCAGTGTGTACATACAGCTAGATAACCAAAGAAAGCAGAAGGAAACATTGAACTCAGAGCC
33_miRNA_full_all_random_target_AND4_43	hsa-miR-222-3p	hsa-miR-302a-5p	hsa-miR-100-3p	hsa-miR-7-5p	0.357349801	0.756118498	0.658801201	0.500051156	0.493166104	0.534009942	0.446200333	0.809269251	0.082179572	0.43135259	{'HEK293T': 0.37453512715781867, 'HeLa': 0.6834877342492011, 'SKNSH': 0.6060868817990721, 'MCF7': 0.5360252970229084, 'HUH-7': 0.3827420025762963, 'A549': 0.9698517315287929, 'HaCaT': 0.344757381429185, 'JEG-3': 0.9645531016663248, 'Tera-1': 0.04801316869233785, 'PC-3': 0.3394960852767581}	{'HEK293T': 1, 'HeLa': 1, 'SKNSH': 1, 'MCF7': 1, 'HUH-7': 1, 'A549': 1, 'HaCaT': 1, 'JEG-3': 1, 'Tera-1': 1, 'PC-3': 1}	random_target	FALSE	ACCCAGTAGCCAGATGTAGCT	CAAGTACATCCACGTTTAAGT	ATACCTATAGATACAAGCTTG	AACAAAATCACTAGTCTTCCA	AAAGAGCAGAAGCAGCAGCATCTCTGTACATTACCCAGTAGCCAGATGTAGCTCTCAGGGCAAGTACATCCACGTTTAAGTCACCAGATACCTATAGATACAAGCTTGGTGTACAACAAAATCACTAGTCTTCCAAAGCAGAAGGAAACATTGAACTCAGAGCC
33_miRNA_full_all_random_target_AND4_44	hsa-miR-122-3p	hsa-miR-205-5p	hsa-miR-3194-3p	hsa-miR-301a-3p	0.565943521	0.675172011	0.555654146	0.474902536	0.355715404	0.734192178	0.048243432	0.858793257	0.092071994	0.339584695	{'HEK293T': 0.37453512715781867, 'HeLa': 0.6834877342492011, 'SKNSH': 0.6060868817990721, 'MCF7': 0.5360252970229084, 'HUH-7': 0.3827420025762963, 'A549': 0.9698517315287929, 'HaCaT': 0.344757381429185, 'JEG-3': 0.9645531016663248, 'Tera-1': 0.04801316869233785, 'PC-3': 0.3394960852767581}	{'HEK293T': 1, 'HeLa': 1, 'SKNSH': 1, 'MCF7': 1, 'HUH-7': 1, 'A549': 1, 'HaCaT': 1, 'JEG-3': 1, 'Tera-1': 1, 'PC-3': 1}	random_target	FALSE	ATTTAGTGTGATAATGGCGTT	AGACTCCGGTGGAATGAAGGA	CTGCCAGTGAGCAGCAGAGCT	TTTGACAATACTATTGCACTG	AAAGAGCAGAAGCAGCAGCATCTCTGTACATTATTTAGTGTGATAATGGCGTTCTCAGGAGACTCCGGTGGAATGAAGGAACACCAGCTGCCAGTGAGCAGCAGAGCTGTGTACTTTGACAATACTATTGCACTGAAGCAGAAGGAAACATTGAACTCAGAGCC
33_miRNA_full_all_random_target_AND4_45	hsa-miR-224-5p	hsa-miR-375-3p	hsa-miR-199a-3p	hsa-miR-301a-3p	0.561506838	0.281331079	0.15042926	0.427525162	0.69472233	0.486168901	0.51923217	0.648138349	0.30685863	0.642747864	{'HEK293T': 0.8785855204460051, 'HeLa': 0.013625872863172406, 'SKNSH': 0.005311513136952217, 'MCF7': 0.20297519636844052, 'HUH-7': 0.7216808232821126, 'A549': 0.7521559562274063, 'HaCaT': 0.619364123524107, 'JEG-3': 0.7708654058469266, 'Tera-1': 0.4409479145901486, 'PC-3': 0.6676377896934239}	{'HEK293T': 1, 'HeLa': 1, 'SKNSH': 1, 'MCF7': 1, 'HUH-7': 1, 'A549': 1, 'HaCaT': 1, 'JEG-3': 1, 'Tera-1': 1, 'PC-3': 1}	random_target	FALSE	ACGGAACCACTAGTGACTTGA	CACGCGAGCCGAACGAACAAA	AACCAATGTGCAGACTACTGT	TTTGACAATACTATTGCACTG	AAAGAGCAGAAGCAGCAGCATCTCTGTACATTTACGGAACCACTAGTGACTTGATCAGGGCACGCGAGCCGAACGAACAAACACCAACCAATGTGCAGACTACTGTCTGTGTACTTTGACAATACTATTGCACTGAAGCAGAAGGAAACATTGAACTCAGAGCC
33_miRNA_full_all_random_target_AND4_46	hsa-miR-199a-5p	hsa-miR-301a-3p	hsa-miR-145-5p	hsa-miR-145-5p	0.560883789	0.320838614	0.218190485	0.485364255	0.713885652	0.728167006	0.771018628	0.851676772	0.330101566	0.67680765	{'HEK293T': 0.8785855204460051, 'HeLa': 0.013625872863172406, 'SKNSH': 0.005311513136952217, 'MCF7': 0.20297519636844052, 'HUH-7': 0.7216808232821126, 'A549': 0.7521559562274063, 'HaCaT': 0.619364123524107, 'JEG-3': 0.7708654058469266, 'Tera-1': 0.4409479145901486, 'PC-3': 0.6676377896934239}	{'HEK293T': 1, 'HeLa': 1, 'SKNSH': 1, 'MCF7': 1, 'HUH-7': 1, 'A549': 1, 'HaCaT': 1, 'JEG-3': 1, 'Tera-1': 1, 'PC-3': 1}	random_target	FALSE	ACAGGTAGTCTGAACACTGGG	TTTGACAATACTATTGCACTG	GGATTCCTGGGAAAACTGGAC	GGATTCCTGGGAAAACTGGAC	AAAGAGCAGAAGCAGCAGCATCTCTGTACATTTACAGGTAGTCTGAACACTGGGTCAGGGTTTGACAATACTATTGCACTGCACCAGGGATTCCTGGGAAAACTGGACGTGTACGGATTCCTGGGAAAACTGGACAAGCAGAAGGAAACATTGAACTCAGAGCC
33_miRNA_full_all_random_target_AND4_47	hsa-miR-137-3p	hsa-miR-324-5p	hsa-miR-199a-3p	hsa-miR-145-5p	0.617730116	0.404586077	0.120795008	0.731963934	0.622520077	0.61411554	0.701888283	0.881216955	0.696782236	0.706502027	{'HEK293T': 0.6613050254284559, 'HeLa': 0.4078835669469085, 'SKNSH': 0.04255853807545373, 'MCF7': 0.7200648983332028, 'HUH-7': 0.5497248442183292, 'A549': 0.4532528976479643, 'HaCaT': 0.8808033937371847, 'JEG-3': 0.7560131009520148, 'Tera-1': 0.7190541669464728, 'PC-3': 0.7484907574267866}	{'HEK293T': 1, 'HeLa': 1, 'SKNSH': 1, 'MCF7': 1, 'HUH-7': 1, 'A549': 1, 'HaCaT': 1, 'JEG-3': 1, 'Tera-1': 1, 'PC-3': 1}	random_target	FALSE	ACGCGTATTCTTAAGCAATAA	ACCAATGCCCTAGGGGATGCG	AACCAATGTGCAGACTACTGT	GGATTCCTGGGAAAACTGGAC	AAAGAGCAGAAGCAGCAGCATCTCTGTACATTTACGCGTATTCTTAAGCAATAATCAGGACCAATGCCCTAGGGGATGCGACACCAACCAATGTGCAGACTACTGTCTGTGTACGGATTCCTGGGAAAACTGGACAAGCAGAAGGAAACATTGAACTCAGAGCC
33_miRNA_full_all_random_target_AND4_48	hsa-miR-205-3p	hsa-miR-192-5p	hsa-miR-338-3p	hsa-miR-378a-3p	0.322306512	0.655509134	0.737276093	0.726056128	0.227702565	0.194663162	0.421992954	0.409248539	0.632620822	0.625372616	{'HEK293T': 0.08803499840671902, 'HeLa': 0.7135837426171384, 'SKNSH': 0.6977950647066405, 'MCF7': 0.7994628197607432, 'HUH-7': 0.42715932818867364, 'A549': 0.27075681853360967, 'HaCaT': 0.3339523827206021, 'JEG-3': 0.6326765033514233, 'Tera-1': 0.796270284823402, 'PC-3': 0.6805227046232569}	{'HEK293T': 1, 'HeLa': 1, 'SKNSH': 1, 'MCF7': 1, 'HUH-7': 1, 'A549': 1, 'HaCaT': 1, 'JEG-3': 1, 'Tera-1': 1, 'PC-3': 1}	random_target	FALSE	GAACTTCACTCCACTGAAATC	GGCTGTCAATTCATAGGTCAG	AACAAAATCACTGATGCTGGA	CCTTCTGACTCCAAGTCCAGT	AAAGAGCAGAAGCAGCAGCATCTCTGTACATTTGAACTTCACTCCACTGAAATCTCAGGGGGCTGTCAATTCATAGGTCAGCACCAAACAAAATCACTGATGCTGGACGTGTACCCTTCTGACTCCAAGTCCAGTAAGCAGAAGGAAACATTGAACTCAGAGCC
33_miRNA_full_all_random_target_AND4_49	hsa-miR-185-5p	hsa-miR-6791-5p	hsa-miR-375-3p	hsa-miR-181a-3p	0.666899723	0.711695357	0.709711053	0.620698364	0.541194429	0.733136343	0.692675973	0.610635434	0.723023091	0.702410978	{'HEK293T': 0.7199667430895981, 'HeLa': 0.5906852511167605, 'SKNSH': 0.958437095254141, 'MCF7': 0.3128950254784537, 'HUH-7': 0.6023691594623697, 'A549': 0.8066996033399904, 'HaCaT': 0.6169727516751872, 'JEG-3': 0.5290041822687508, 'Tera-1': 0.8230529467188638, 'PC-3': 0.8723258513894873}	{'HEK293T': 1, 'HeLa': 1, 'SKNSH': 1, 'MCF7': 1, 'HUH-7': 1, 'A549': 1, 'HaCaT': 1, 'JEG-3': 1, 'Tera-1': 1, 'PC-3': 1}	random_target	FALSE	CAGGAACTGCCTTTCTCTCCA	CCGCCTGCCCAGCCCCAGGGG	CACGCGAGCCGAACGAACAAA	GTACAATCAACGGTCGATGGT	AAAGAGCAGAAGCAGCAGCATCTCTGTACATTTCAGGAACTGCCTTTCTCTCCATCAGGGCCGCCTGCCCAGCCCCAGGGGCACCAGCACGCGAGCCGAACGAACAAAGTGTAGTACAATCAACGGTCGATGGTCAAGCAGAAGGAAACATTGAACTCAGAGCC
33_miRNA_full_all_random_target_AND4_50	hsa-miR-205-3p	hsa-miR-520a-5p	hsa-miR-205-3p	hsa-miR-107	0.160980809	0.42980468	0.267510026	0.308283198	0.195533742	0.255701039	0.243725326	0.163235472	0.213260077	0.245042231	{'HEK293T': 0.14309953615120752, 'HeLa': 0.8468333039020286, 'SKNSH': 0.27292402125304116, 'MCF7': 0.2728162351500856, 'HUH-7': 0.5610196783822771, 'A549': 0.19799822356588714, 'HaCaT': 0.012865198297494329, 'JEG-3': 0.10690664557000529, 'Tera-1': 0.646818129904329, 'PC-3': 0.27858738588426324}	{'HEK293T': 1, 'HeLa': 1, 'SKNSH': 1, 'MCF7': 1, 'HUH-7': 1, 'A549': 1, 'HaCaT': 1, 'JEG-3': 1, 'Tera-1': 1, 'PC-3': 1}	random_target	FALSE	GAACTTCACTCCACTGAAATC	AGAAAGTACTTCCCTCTGGAG	GAACTTCACTCCACTGAAATC	ATAGCCCTGTACAATGCTGCT	AAAGAGCAGAAGCAGCAGCATCTCTGTACATTTGAACTTCACTCCACTGAAATCTCAGGGAGAAAGTACTTCCCTCTGGAGCACCAGGAACTTCACTCCACTGAAATCGTGTAATAGCCCTGTACAATGCTGCTCAAGCAGAAGGAAACATTGAACTCAGAGCC
33_miRNA_full_all_random_target_AND4_51	hsa-miR-145-5p	hsa-miR-193b-5p	hsa-miR-193b-5p	hsa-miR-582-5p	0.865576903	0.37683509	0.64615608	0.955075256	0.597873422	0.614159139	0.769538493	0.865792003	0.837039458	0.839053774	{'HEK293T': 0.88530869356564, 'HeLa': 0.20310613456050142, 'SKNSH': 0.8005178125261438, 'MCF7': 0.7721694361899221, 'HUH-7': 0.43914101390117644, 'A549': 0.7047587811895455, 'HaCaT': 0.6420882889127136, 'JEG-3': 0.7759589612247443, 'Tera-1': 0.9934921491791989, 'PC-3': 0.9937825001478389}	{'HEK293T': 1, 'HeLa': 1, 'SKNSH': 1, 'MCF7': 1, 'HUH-7': 1, 'A549': 1, 'HaCaT': 1, 'JEG-3': 1, 'Tera-1': 1, 'PC-3': 1}	random_target	FALSE	GGATTCCTGGGAAAACTGGAC	CATCTCGCCCTCAAAACCCCG	CATCTCGCCCTCAAAACCCCG	TAACTGGTTGAACAACTGTAA	AAAGAGCAGAAGCAGCAGCATCTCTGTACATTTGGATTCCTGGGAAAACTGGACTCAGGGCATCTCGCCCTCAAAACCCCGCACCAGCATCTCGCCCTCAAAACCCCGGTGTACTAACTGGTTGAACAACTGTAAAAGCAGAAGGAAACATTGAACTCAGAGCC
33_miRNA_full_all_random_target_AND4_52	hsa-miR-135b-5p	hsa-miR-135b-5p	hsa-miR-183-5p	hsa-miR-642a-3p	0.492691235	0.688260913	0.800543609	0.553046419	0.632904612	0.727171365	0.461524106	0.089108879	0.165476722	0.329832883	{'HEK293T': 0.5393289185719207, 'HeLa': 0.7710783910424396, 'SKNSH': 0.8518827073610271, 'MCF7': 0.39229625280527225, 'HUH-7': 0.7872681140310932, 'A549': 0.6313472943700442, 'HaCaT': 0.584152376930557, 'JEG-3': 0.09878206782647303, 'Tera-1': 0.3520016555849359, 'PC-3': 0.03358301184987855}	{'HEK293T': 1, 'HeLa': 1, 'SKNSH': 1, 'MCF7': 1, 'HUH-7': 1, 'A549': 1, 'HaCaT': 1, 'JEG-3': 1, 'Tera-1': 1, 'PC-3': 1}	random_target	FALSE	ACATAGGAATGAAAAGCCATA	ACATAGGAATGAAAAGCCATA	GTGAATTCTACCAGTGCCATA	GTTCCCTCTCCAAATGTGTCT	AAAGAGCAGAAGCAGCAGCATCTCTGTACATACATAGGAATGAAAAGCCATAACTCAGACATAGGAATGAAAAGCCATAGACACCAGGTGAATTCTACCAGTGCCATAGTGTAGTTCCCTCTCCAAATGTGTCTCAAGCAGAAGGAAACATTGAACTCAGAGCC
33_miRNA_full_all_random_target_AND4_53	hsa-miR-137-3p	hsa-miR-3664-3p	hsa-miR-203a-3p	hsa-miR-365a-3p	0.449170124	0.285672602	0.3559535	0.249904316	0.355591877	0.323161011	0.389320297	0.565838242	0.525952189	0.59713928	{'HEK293T': 0.8402685980848972, 'HeLa': 0.17110006298014035, 'SKNSH': 0.41164922080789057, 'MCF7': 0.05220391533250124, 'HUH-7': 0.2745630463690468, 'A549': 0.573160085448959, 'HaCaT': 0.44793411937801564, 'JEG-3': 0.5794273202931897, 'Tera-1': 0.47493356593378355, 'PC-3': 0.8727295237840607}	{'HEK293T': 1, 'HeLa': 1, 'SKNSH': 1, 'MCF7': 1, 'HUH-7': 1, 'A549': 1, 'HaCaT': 1, 'JEG-3': 1, 'Tera-1': 1, 'PC-3': 1}	random_target	FALSE	ACGCGTATTCTTAAGCAATAA	ACTCTGTCTTTACTCCTGAGA	TAGTGGTCCTAAACATTTCAC	TAAGGATTTTTAGGGGCATTA	AAAGAGCAGAAGCAGCAGCATCTCTGTACATTTACGCGTATTCTTAAGCAATAATCAGGGACTCTGTCTTTACTCCTGAGACACCAGTAGTGGTCCTAAACATTTCACGTGTACTAAGGATTTTTAGGGGCATTACAGCAGAAGGAAACATTGAACTCAGAGCC
33_miRNA_full_all_random_target_AND4_54	hsa-miR-34a-5p	hsa-miR-214-3p	hsa-miR-363-3p	hsa-miR-205-3p	0.562197295	0.410874763	0.29519628	0.686307653	0.425177528	0.453812912	0.583729062	0.265555419	0.140992937	0.624618262	{'HEK293T': 0.7830552773311804, 'HeLa': 0.3858191119743799, 'SKNSH': 0.3043720882798575, 'MCF7': 0.6581353072853896, 'HUH-7': 0.3930775773745807, 'A549': 0.7070212338789494, 'HaCaT': 0.3122378805667474, 'JEG-3': 0.17636175208432758, 'Tera-1': 0.07130540895557536, 'PC-3': 0.9927624524722048}	{'HEK293T': 1, 'HeLa': 1, 'SKNSH': 1, 'MCF7': 1, 'HUH-7': 1, 'A549': 1, 'HaCaT': 1, 'JEG-3': 1, 'Tera-1': 1, 'PC-3': 1}	random_target	FALSE	CAACCAGCTAAGACACTGCCA	CTGCCTGTCTGTGCCTGCTGT	ACAGATGGATACCGTGCAATT	GAACTTCACTCCACTGAAATC	AAAGAGCAGAAGCAGCAGCATCTCTGTACATTTCAACCAGCTAAGACACTGCCATCAGGGCTGCCTGTCTGTGCCTGCTGTCACCAACAGATGGATACCGTGCAATTTGTGTACGAACTTCACTCCACTGAAATCAAGCAGAAGGAAACATTGAACTCAGAGCC
33_miRNA_full_all_random_target_AND4_55	hsa-miR-301a-3p	hsa-miR-203a-3p	hsa-miR-19b-1-5p	hsa-miR-149-5p	0.473498362	0.58377799	0.486125508	0.247284225	0.673374721	0.658258372	0.437556905	0.605890935	0.299125377	0.589424698	{'HEK293T': 0.22082098127641803, 'HeLa': 0.6233860211635878, 'SKNSH': 0.3582107317725268, 'MCF7': 0.11381015086169699, 'HUH-7': 0.7165865628051385, 'A549': 0.8842816341409948, 'HaCaT': 0.19154563583957118, 'JEG-3': 0.5519178105207592, 'Tera-1': 0.25346040452828167, 'PC-3': 0.8533317520363417}	{'HEK293T': 1, 'HeLa': 1, 'SKNSH': 1, 'MCF7': 1, 'HUH-7': 1, 'A549': 1, 'HaCaT': 1, 'JEG-3': 1, 'Tera-1': 1, 'PC-3': 1}	random_target	FALSE	TTTGACAATACTATTGCACTG	TAGTGGTCCTAAACATTTCAC	TGGATGCAAACCTGCAAAACT	GAGTGAAGACACGGAGCCAGA	AAAGAGCAGAAGCAGCAGCATCTCTGTACATTTTTTGACAATACTATTGCACTGTCAGGGTAGTGGTCCTAAACATTTCACCACCAGTGGATGCAAACCTGCAAAACTGTGTACGAGTGAAGACACGGAGCCAGAAAGCAGAAGGAAACATTGAACTCAGAGCC
33_miRNA_full_all_random_target_AND4_56	hsa-miR-4687-3p	hsa-miR-143-3p	hsa-miR-10a-5p	hsa-miR-885-5p	0.2141799	0.570412252	0.683710906	0.888891652	0.236762436	0.564684066	0.796432366	0.416603781	0.73135945	0.386336216	{'HEK293T': 0.4164797971596307, 'HeLa': 0.3746880053795387, 'SKNSH': 0.5346856092540111, 'MCF7': 0.9757517375299062, 'HUH-7': 0.18389599852058114, 'A549': 0.8266145199878276, 'HaCaT': 0.7537677052188279, 'JEG-3': 0.31121992271969734, 'Tera-1': 0.9536034207885616, 'PC-3': 0.18787076565458638}	{'HEK293T': 1, 'HeLa': 1, 'SKNSH': 1, 'MCF7': 1, 'HUH-7': 1, 'A549': 1, 'HaCaT': 1, 'JEG-3': 1, 'Tera-1': 1, 'PC-3': 1}	random_target	FALSE	GCCTGCCCCCTCCAACAGCCA	GAGCTACAGTGCTTCATCTCA	CAAATTCGGATCTACAGGGTA	GAGGCAGGGTAGTGTAATGGA	AAAGAGCAGAAGCAGCAGCATCTCTGTACATTTGCCTGCCCCCTCCAACAGCCATCAGGGGAGCTACAGTGCTTCATCTCACACCAGCAAATTCGGATCTACAGGGTAGTGTAGAGGCAGGGTAGTGTAATGGACAAGCAGAAGGAAACATTGAACTCAGAGCC
33_miRNA_full_all_random_target_AND4_57	hsa-miR-203a-3p	hsa-miR-7-5p	hsa-miR-629-3p	hsa-miR-122-5p	0.629693207	0.841540871	0.666897984	0.256406063	0.051716335	0.640906344	0.41700214	0.576053074	0.335045453	0.820636878	{'HEK293T': 0.5503554497201201, 'HeLa': 0.9986632425594234, 'SKNSH': 0.8021151969032773, 'MCF7': 0.01284617345200667, 'HUH-7': 0.09678068588088762, 'A549': 0.5780094755032371, 'HaCaT': 0.1629204876019298, 'JEG-3': 0.3406181935960231, 'Tera-1': 0.2022421174505451, 'PC-3': 0.7990092875986928}	{'HEK293T': 1, 'HeLa': 1, 'SKNSH': 1, 'MCF7': 1, 'HUH-7': 1, 'A549': 1, 'HaCaT': 1, 'JEG-3': 1, 'Tera-1': 1, 'PC-3': 1}	random_target	FALSE	TAGTGGTCCTAAACATTTCAC	AACAAAATCACTAGTCTTCCA	CTGGGCTTACGTTGGGAGAAC	AAACACCATTGTCACACTCCA	AAAGAGCAGAAGCAGCAGCATCTCTGTACATTTTAGTGGTCCTAAACATTTCACTCAGGGAACAAAATCACTAGTCTTCCACACCAGCTGGGCTTACGTTGGGAGAACGTGTACAAACACCATTGTCACACTCCAAAGCAGAAGGAAACATTGAACTCAGAGCC
33_miRNA_full_all_random_target_AND4_58	hsa-miR-31-5p	hsa-miR-183-5p	hsa-miR-1-3p	hsa-miR-340-5p	0.597948118	0.232241336	0.79444303	0.732645312	0.819779702	0.246438683	0.449836821	0.756871011	0.451490866	0.269796614	{'HEK293T': 0.5276809614175504, 'HeLa': 0.10336920485315026, 'SKNSH': 0.8748043438895565, 'MCF7': 0.5862409508072177, 'HUH-7': 0.9207552668063644, 'A549': 0.04537554938148236, 'HaCaT': 0.8194761806238525, 'JEG-3': 0.7045520785688821, 'Tera-1': 0.27192191362013085, 'PC-3': 0.13208342712867027}	{'HEK293T': 1, 'HeLa': 1, 'SKNSH': 1, 'MCF7': 1, 'HUH-7': 1, 'A549': 1, 'HaCaT': 1, 'JEG-3': 1, 'Tera-1': 1, 'PC-3': 1}	random_target	FALSE	AGCTATGCCAGCATCTTGCCT	GTGAATTCTACCAGTGCCATA	TACATACTTCTTTACATTCCA	ATCAGTCTCATTGCTTTATAA	AAAGAGCAGAAGCAGCAGCATCTCTGTACATTAGCTATGCCAGCATCTTGCCTCTCAGGGGTGAATTCTACCAGTGCCATACACCAGTACATACTTCTTTACATTCCAGTGTACATCAGTCTCATTGCTTTATAACAGCAGAAGGAAACATTGAACTCAGAGCC
33_miRNA_full_all_random_target_AND4_59	hsa-miR-551b-5p	hsa-miR-203a-3p	hsa-miR-873-3p	hsa-miR-18a-5p	0.098933327	0.579122653	0.483751215	0.307614214	0.286201324	0.621496098	0.348383618	0.557706641	0.22784491	0.618657403	{'HEK293T': 0.10405425310872929, 'HeLa': 0.5494641965687949, 'SKNSH': 0.4388610201757144, 'MCF7': 0.24842110312765786, 'HUH-7': 0.33597763380023205, 'A549': 0.9267462956763413, 'HaCaT': 0.1535453237509774, 'JEG-3': 0.858339412928867, 'Tera-1': 0.344335230148776, 'PC-3': 0.9445972021619833}	{'HEK293T': 1, 'HeLa': 1, 'SKNSH': 1, 'MCF7': 1, 'HUH-7': 1, 'A549': 1, 'HaCaT': 1, 'JEG-3': 1, 'Tera-1': 1, 'PC-3': 1}	random_target	FALSE	GTCTCACCCACGCTTGATTTC	TAGTGGTCCTAAACATTTCAC	CCCGGGAACTCATCAGTCTCC	ATCTGCACTAGATGCACCTTA	AAAGAGCAGAAGCAGCAGCATCTCTGTACATTTGTCTCACCCACGCTTGATTTCTCAGGGTAGTGGTCCTAAACATTTCACCACCAGCCCGGGAACTCATCAGTCTCCGTGTATCTGCACTAGATGCACCTTAACAAGCAGAAGGAAACATTGAACTCAGAGCC
33_miRNA_full_all_random_target_AND4_60	hsa-miR-551b-3p	hsa-miR-205-5p	hsa-miR-342-3p	hsa-miR-937-5p	0.405278082	0.611911779	0.475179685	0.660206426	0.571177478	0.757013599	0.048626033	0.461284145	0.103202242	0.338159358	{'HEK293T': 0.21002382354262727, 'HeLa': 0.7125938525587914, 'SKNSH': 0.36870441014822974, 'MCF7': 0.7376813457769943, 'HUH-7': 0.6453773554855994, 'A549': 0.9180570154263545, 'HaCaT': 0.01802856802793018, 'JEG-3': 0.45296143424829116, 'Tera-1': 0.024979966865391057, 'PC-3': 0.3077164854439973}	{'HEK293T': 1, 'HeLa': 1, 'SKNSH': 1, 'MCF7': 1, 'HUH-7': 1, 'A549': 1, 'HaCaT': 1, 'JEG-3': 1, 'Tera-1': 1, 'PC-3': 1}	random_target	FALSE	CTGAAACCAAGTATGGGTCGC	AGACTCCGGTGGAATGAAGGA	GGGTGCGATTTCTGTGTGAGA	ACCAGCCCCACCCTGACTCAC	AAAGAGCAGAAGCAGCAGCATCTCTGTACATTTCTGAAACCAAGTATGGGTCGCTCAGGAGACTCCGGTGGAATGAAGGAACACCAGGGGTGCGATTTCTGTGTGAGAGTGTACACCAGCCCCACCCTGACTCACAAGCAGAAGGAAACATTGAACTCAGAGCC
33_miRNA_full_all_random_target_AND4_61	hsa-miR-203a-3p	hsa-miR-625-5p	hsa-miR-425-5p	hsa-miR-199a-5p	0.668295143	0.665622351	0.294815365	0.307550842	0.453673281	0.68374838	0.477485669	0.631372169	0.523791233	0.456381144	{'HEK293T': 0.5765512172119588, 'HeLa': 0.855313901234388, 'SKNSH': 0.24951485272573304, 'MCF7': 0.04876062226572886, 'HUH-7': 0.4558482296593819, 'A549': 0.7584344219946785, 'HaCaT': 0.6422899881390758, 'JEG-3': 0.7354863559840169, 'Tera-1': 0.5804226949384692, 'PC-3': 0.022982441549573962}	{'HEK293T': 1, 'HeLa': 1, 'SKNSH': 1, 'MCF7': 1, 'HUH-7': 1, 'A549': 1, 'HaCaT': 1, 'JEG-3': 1, 'Tera-1': 1, 'PC-3': 1}	random_target	FALSE	TAGTGGTCCTAAACATTTCAC	GGACTATAGAACTTTCCCCCT	AACGGGAGTGATCGTGTCATT	ACAGGTAGTCTGAACACTGGG	AAAGAGCAGAAGCAGCAGCATCTCTGTACATTTTAGTGGTCCTAAACATTTCACTCAGGGGGACTATAGAACTTTCCCCCTCACCAGAACGGGAGTGATCGTGTCATTGTGTACACAGGTAGTCTGAACACTGGGAAGCAGAAGGAAACATTGAACTCAGAGCC
33_miRNA_full_all_random_target_AND4_62	hsa-miR-31-3p	hsa-miR-302a-5p	hsa-miR-375-3p	hsa-miR-222-3p	0.402170454	0.325813645	0.816596795	0.762510134	0.883427738	0.286525993	0.419934474	0.704747658	0.093104745	0.309088769	{'HEK293T': 0.44432673124965016, 'HeLa': 0.34963001880726674, 'SKNSH': 0.7040126490747278, 'MCF7': 0.5934065875270841, 'HUH-7': 0.7877820551426333, 'A549': 0.2121774965812675, 'HaCaT': 0.5936291371723407, 'JEG-3': 0.6227946913581923, 'Tera-1': 0.0842049325071823, 'PC-3': 0.01026898217102623}	{'HEK293T': 1, 'HeLa': 1, 'SKNSH': 1, 'MCF7': 1, 'HUH-7': 1, 'A549': 1, 'HaCaT': 1, 'JEG-3': 1, 'Tera-1': 1, 'PC-3': 1}	random_target	FALSE	TGGCAATATGTTGGCATAGCA	CAAGTACATCCACGTTTAAGT	CACGCGAGCCGAACGAACAAA	ACCCAGTAGCCAGATGTAGCT	AAAGAGCAGAAGCAGCAGCATCTCTGTACATTTGGCAATATGTTGGCATAGCACTCAGGGCAAGTACATCCACGTTTAAGTCACCAGCACGCGAGCCGAACGAACAAAGTGTAACCCAGTAGCCAGATGTAGCTCAAGCAGAAGGAAACATTGAACTCAGAGCC
33_miRNA_full_all_random_target_AND4_63	hsa-miR-199a-3p	hsa-miR-9-3p	hsa-miR-361-5p	hsa-miR-135b-5p	0.512576638	0.598492213	0.143371685	0.721637473	0.913879716	0.653754865	0.556290505	0.588132487	0.275103163	0.486397622	{'HEK293T': 0.5733990029241498, 'HeLa': 0.8137956822581265, 'SKNSH': 0.010237095221414805, 'MCF7': 0.8065248486408069, 'HUH-7': 0.9493198393382005, 'A549': 0.7094269950557804, 'HaCaT': 0.4455529386254571, 'JEG-3': 0.5527392566899431, 'Tera-1': 0.28846454653887, 'PC-3': 0.5137738280136019}	{'HEK293T': 1, 'HeLa': 1, 'SKNSH': 1, 'MCF7': 1, 'HUH-7': 1, 'A549': 1, 'HaCaT': 1, 'JEG-3': 1, 'Tera-1': 1, 'PC-3': 1}	random_target	FALSE	AACCAATGTGCAGACTACTGT	CTTTCGGTTATCTAGCTTTAT	TACCCCTGGAGATTCTGATAA	ACATAGGAATGAAAAGCCATA	AAAGAGCAGAAGCAGCAGCATCTCTGTACATAACCAATGTGCAGACTACTGTACTCAGGGCTTTCGGTTATCTAGCTTTATCACCAGTACCCCTGGAGATTCTGATAAGTGTACATAGGAATGAAAAGCCATAACAAGCAGAAGGAAACATTGAACTCAGAGCC
33_miRNA_full_all_random_target_AND4_64	hsa-miR-375-3p	hsa-miR-301a-3p	hsa-miR-376c-3p	hsa-miR-526b-5p	0.566986768	0.626092603	0.50697596	0.423364882	0.770365043	0.649091623	0.783939494	0.226743682	0.335430859	0.645877767	{'HEK293T': 0.8604131764777503, 'HeLa': 0.5170895762456429, 'SKNSH': 0.5776760698058643, 'MCF7': 0.2283857255392543, 'HUH-7': 0.7802374816281086, 'A549': 0.6764511373478844, 'HaCaT': 0.8091255245903244, 'JEG-3': 0.1827393076656486, 'Tera-1': 0.5720189388408434, 'PC-3': 0.5865727351185671}	{'HEK293T': 1, 'HeLa': 1, 'SKNSH': 1, 'MCF7': 1, 'HUH-7': 1, 'A549': 1, 'HaCaT': 1, 'JEG-3': 1, 'Tera-1': 1, 'PC-3': 1}	random_target	FALSE	CACGCGAGCCGAACGAACAAA	TTTGACAATACTATTGCACTG	ACGTGGAATTTCCTCTATGTT	AGAAAGTGCTTCCCTCAAGAG	AAAGAGCAGAAGCAGCAGCATCTCTGTACATTTCACGCGAGCCGAACGAACAAATCAGGGTTTGACAATACTATTGCACTGCACCAACGTGGAATTTCCTCTATGTTTGTGTACAGAAAGTGCTTCCCTCAAGAGAAGCAGAAGGAAACATTGAACTCAGAGCC
33_miRNA_full_all_random_target_AND4_65	hsa-miR-642a-3p	hsa-miR-363-3p	hsa-miR-31-3p	hsa-miR-342-3p	0.341939046	0.288268	0.402244063	0.656823258	0.6554756	0.279972218	0.495036702	0.087045648	0.178474013	0.363783121	{'HEK293T': 0.46818477817541315, 'HeLa': 0.5890178391634183, 'SKNSH': 0.3822115744699168, 'MCF7': 0.6310260994991649, 'HUH-7': 0.8219326343575364, 'A549': 0.12926420446844455, 'HaCaT': 0.29883150120108604, 'JEG-3': 0.1200774715317825, 'Tera-1': 0.06373697846586113, 'PC-3': 0.46042867806335586}	{'HEK293T': 1, 'HeLa': 1, 'SKNSH': 1, 'MCF7': 1, 'HUH-7': 1, 'A549': 1, 'HaCaT': 1, 'JEG-3': 1, 'Tera-1': 1, 'PC-3': 1}	random_target	FALSE	GTTCCCTCTCCAAATGTGTCT	ACAGATGGATACCGTGCAATT	TGGCAATATGTTGGCATAGCA	GGGTGCGATTTCTGTGTGAGA	AAAGAGCAGAAGCAGCAGCATCTCTGTACATTGTTCCCTCTCCAAATGTGTCTCTCAGGACAGATGGATACCGTGCAATTACACCCTGGCAATATGTTGGCATAGCACGTGTACGGGTGCGATTTCTGTGTGAGAAAGCAGAAGGAAACATTGAACTCAGAGCC
33_miRNA_full_all_random_target_AND4_66	hsa-miR-203a-3p	hsa-miR-340-5p	hsa-miR-221-5p	hsa-miR-203a-3p	0.645128125	0.841865655	0.788567908	0.202452099	0.931463017	0.83118524	0.390637276	0.735724546	0.700083577	0.680536116	{'HEK293T': 0.4818532748277444, 'HeLa': 0.8131017462813436, 'SKNSH': 0.7531504651547691, 'MCF7': 0.1183833309655149, 'HUH-7': 0.9135694899442255, 'A549': 0.8081772247541809, 'HaCaT': 0.1636202834588003, 'JEG-3': 0.9667277153446565, 'Tera-1': 0.9475590905242363, 'PC-3': 0.6393289379117504}	{'HEK293T': 1, 'HeLa': 1, 'SKNSH': 1, 'MCF7': 1, 'HUH-7': 1, 'A549': 1, 'HaCaT': 1, 'JEG-3': 1, 'Tera-1': 1, 'PC-3': 1}	random_target	FALSE	TAGTGGTCCTAAACATTTCAC	ATCAGTCTCATTGCTTTATAA	AATCTACATTGTATGCCAGGT	TAGTGGTCCTAAACATTTCAC	AAAGAGCAGAAGCAGCAGCATCTCTGTACATTTTAGTGGTCCTAAACATTTCACTCAGGGATCAGTCTCATTGCTTTATAACACCAGAATCTACATTGTATGCCAGGTGTGTACTAGTGGTCCTAAACATTTCACAAGCAGAAGGAAACATTGAACTCAGAGCC
33_miRNA_full_all_random_target_AND4_67	hsa-miR-365a-3p	hsa-miR-378a-3p	hsa-miR-199a-3p	hsa-miR-520a-5p	0.245673325	0.26689347	0.165033597	0.410915735	0.332361355	0.312323197	0.380954063	0.132717066	0.450551863	0.521750996	{'HEK293T': 0.05098931169299403, 'HeLa': 0.16739054439500145, 'SKNSH': 0.13269679679407953, 'MCF7': 0.21741376615432706, 'HUH-7': 0.9782768297395307, 'A549': 0.2009025194968187, 'HaCaT': 0.041418725291191394, 'JEG-3': 0.03547414846310826, 'Tera-1': 0.8199988824318565, 'PC-3': 0.9183095777255768}	{'HEK293T': 1, 'HeLa': 1, 'SKNSH': 1, 'MCF7': 1, 'HUH-7': 1, 'A549': 1, 'HaCaT': 1, 'JEG-3': 1, 'Tera-1': 1, 'PC-3': 1}	random_target	FALSE	TAAGGATTTTTAGGGGCATTA	CCTTCTGACTCCAAGTCCAGT	AACCAATGTGCAGACTACTGT	AGAAAGTACTTCCCTCTGGAG	AAAGAGCAGAAGCAGCAGCATCTCTGTACATTTTAAGGATTTTTAGGGGCATTATCAGGGCCTTCTGACTCCAAGTCCAGTCACCAACCAATGTGCAGACTACTGTCTGTGTACAGAAAGTACTTCCCTCTGGAGAAGCAGAAGGAAACATTGAACTCAGAGCC
33_miRNA_full_all_random_target_AND4_68	hsa-miR-10a-5p	hsa-miR-200b-5p	hsa-miR-512-5p	hsa-miR-342-3p	0.188659799	0.655615444	0.507171183	0.684860138	0.868126803	0.535923857	0.89676746	0.097286877	0.749900428	0.399894442	{'HEK293T': 0.1415014172600284, 'HeLa': 0.6374888592833758, 'SKNSH': 0.7246082127205912, 'MCF7': 0.581506319856904, 'HUH-7': 0.9957974345779051, 'A549': 0.4640893451881378, 'HaCaT': 0.877925340386288, 'JEG-3': 0.13957907113312684, 'Tera-1': 0.9243951885745157, 'PC-3': 0.2889125693027491}	{'HEK293T': 1, 'HeLa': 1, 'SKNSH': 1, 'MCF7': 1, 'HUH-7': 1, 'A549': 1, 'HaCaT': 1, 'JEG-3': 1, 'Tera-1': 1, 'PC-3': 1}	random_target	FALSE	CAAATTCGGATCTACAGGGTA	CCAATGCTGCCCAGTAAGATG	AAGTGCCCTCAAGGCTGAGTG	GGGTGCGATTTCTGTGTGAGA	AAAGAGCAGAAGCAGCAGCATCTCTGTACATTTCAAATTCGGATCTACAGGGTATCAGGGCCAATGCTGCCCAGTAAGATGCACCAGAAGTGCCCTCAAGGCTGAGTGGTGTACGGGTGCGATTTCTGTGTGAGAAAGCAGAAGGAAACATTGAACTCAGAGCC
33_miRNA_full_all_random_target_AND4_69	hsa-miR-342-3p	hsa-miR-137-3p	hsa-miR-214-3p	hsa-miR-425-5p	0.422854942	0.531131797	0.205647199	0.578602028	0.442499561	0.537220834	0.778341667	0.643611609	0.477570868	0.480209026	{'HEK293T': 0.5807646619661186, 'HeLa': 0.4593866853805614, 'SKNSH': 0.21020774465343617, 'MCF7': 0.5505273219061486, 'HUH-7': 0.5277639021466275, 'A549': 0.3864476403497319, 'HaCaT': 0.8823817106289809, 'JEG-3': 0.7210565003091848, 'Tera-1': 0.5199048090028744, 'PC-3': 0.5003070299526995}	{'HEK293T': 1, 'HeLa': 1, 'SKNSH': 1, 'MCF7': 1, 'HUH-7': 1, 'A549': 1, 'HaCaT': 1, 'JEG-3': 1, 'Tera-1': 1, 'PC-3': 1}	random_target	FALSE	GGGTGCGATTTCTGTGTGAGA	ACGCGTATTCTTAAGCAATAA	CTGCCTGTCTGTGCCTGCTGT	AACGGGAGTGATCGTGTCATT	AAAGAGCAGAAGCAGCAGCATCTCTGTACATTTGGGTGCGATTTCTGTGTGAGATCAGGGACGCGTATTCTTAAGCAATAACACCAGCTGCCTGTCTGTGCCTGCTGTGTGTACAACGGGAGTGATCGTGTCATTAAGCAGAAGGAAACATTGAACTCAGAGCC
33_miRNA_full_all_random_target_AND4_70	hsa-miR-885-5p	hsa-miR-107	hsa-miR-551b-3p	hsa-miR-342-3p	0.133077079	0.345210288	0.206540411	0.271917905	0.116394182	0.239301242	0.313646324	0.545390901	0.198063614	0.228164922	{'HEK293T': 0.030759734701374386, 'HeLa': 0.3224635300757619, 'SKNSH': 0.1334419161601499, 'MCF7': 0.32426622091464585, 'HUH-7': 0.03331478710649316, 'A549': 0.2975213854327886, 'HaCaT': 0.627334470922062, 'JEG-3': 0.5256591195222687, 'Tera-1': 0.166816851471835, 'PC-3': 0.20398012860167825}	{'HEK293T': 1, 'HeLa': 1, 'SKNSH': 1, 'MCF7': 1, 'HUH-7': 1, 'A549': 1, 'HaCaT': 1, 'JEG-3': 1, 'Tera-1': 1, 'PC-3': 1}	random_target	FALSE	GAGGCAGGGTAGTGTAATGGA	ATAGCCCTGTACAATGCTGCT	CTGAAACCAAGTATGGGTCGC	GGGTGCGATTTCTGTGTGAGA	AAAGAGCAGAAGCAGCAGCATCTCTGTACATTGAGGCAGGGTAGTGTAATGGACTCAGGATAGCCCTGTACAATGCTGCTACACCAGCTGAAACCAAGTATGGGTCGCGTGTACGGGTGCGATTTCTGTGTGAGAAAGCAGAAGGAAACATTGAACTCAGAGCC
33_miRNA_full_all_random_target_AND4_71	hsa-miR-122-3p	hsa-miR-452-5p	hsa-miR-10a-5p	hsa-miR-203a-3p	0.227206319	0.613922781	0.915430293	0.340270097	0.38193619	0.596288079	0.537984599	0.772881413	0.876028528	0.430659451	{'HEK293T': 0.5454194174021205, 'HeLa': 0.2704292484085006, 'SKNSH': 0.9745654124261058, 'MCF7': 0.3522821168231882, 'HUH-7': 0.20712196579073172, 'A549': 0.8525933728216538, 'HaCaT': 0.8001122547575138, 'JEG-3': 0.8030360896657117, 'Tera-1': 0.8339812183333464, 'PC-3': 0.2209242833252234}	{'HEK293T': 1, 'HeLa': 1, 'SKNSH': 1, 'MCF7': 1, 'HUH-7': 1, 'A549': 1, 'HaCaT': 1, 'JEG-3': 1, 'Tera-1': 1, 'PC-3': 1}	random_target	FALSE	ATTTAGTGTGATAATGGCGTT	CAGTTTCCTCTGCAAACAGTT	CAAATTCGGATCTACAGGGTA	TAGTGGTCCTAAACATTTCAC	AAAGAGCAGAAGCAGCAGCATCTCTGTACATTATTTAGTGTGATAATGGCGTTCTCAGGGCAGTTTCCTCTGCAAACAGTTCACCAGCAAATTCGGATCTACAGGGTAGTGTACTAGTGGTCCTAAACATTTCACAAGCAGAAGGAAACATTGAACTCAGAGCC
33_miRNA_full_all_random_target_AND4_72	hsa-miR-185-5p	hsa-miR-21-3p	hsa-miR-122-3p	hsa-miR-375-3p	0.711876055	0.360916566	0.6053314	0.575411114	0.261626149	0.342954715	0.506142262	0.720590562	0.656783071	0.511304653	{'HEK293T': 0.8807427856596463, 'HeLa': 0.16914821403732383, 'SKNSH': 0.6468191605234737, 'MCF7': 0.349488764373148, 'HUH-7': 0.20942545258531609, 'A549': 0.7563792405179542, 'HaCaT': 0.30981188275694826, 'JEG-3': 0.7903207344986792, 'Tera-1': 0.8298778136674388, 'PC-3': 0.35174018799106743}	{'HEK293T': 1, 'HeLa': 1, 'SKNSH': 1, 'MCF7': 1, 'HUH-7': 1, 'A549': 1, 'HaCaT': 1, 'JEG-3': 1, 'Tera-1': 1, 'PC-3': 1}	random_target	FALSE	CAGGAACTGCCTTTCTCTCCA	ACAGCCCATCGACTGGTGTTG	ATTTAGTGTGATAATGGCGTT	CACGCGAGCCGAACGAACAAA	AAAGAGCAGAAGCAGCAGCATCTCTGTACATTTCAGGAACTGCCTTTCTCTCCATCAGGGACAGCCCATCGACTGGTGTTGCACCAATTTAGTGTGATAATGGCGTTTGTGTACCACGCGAGCCGAACGAACAAAAAGCAGAAGGAAACATTGAACTCAGAGCC
33_miRNA_full_all_random_target_AND4_73	hsa-miR-10a-5p	hsa-miR-375-3p	hsa-miR-192-5p	hsa-miR-192-5p	0.210701843	0.740030274	0.75916208	0.743837192	0.140930316	0.110441672	0.837320742	0.81508582	0.83136467	0.406161137	{'HEK293T': 0.185186024303873, 'HeLa': 0.8758310377851821, 'SKNSH': 0.7194380186232666, 'MCF7': 0.7182500483970012, 'HUH-7': 0.044607095644321415, 'A549': 0.06383424543147764, 'HaCaT': 0.8369799047079062, 'JEG-3': 0.7947458336819784, 'Tera-1': 0.9250078885173156, 'PC-3': 0.5673682783898281}	{'HEK293T': 1, 'HeLa': 1, 'SKNSH': 1, 'MCF7': 1, 'HUH-7': 1, 'A549': 1, 'HaCaT': 1, 'JEG-3': 1, 'Tera-1': 1, 'PC-3': 1}	random_target	FALSE	CAAATTCGGATCTACAGGGTA	CACGCGAGCCGAACGAACAAA	GGCTGTCAATTCATAGGTCAG	GGCTGTCAATTCATAGGTCAG	AAAGAGCAGAAGCAGCAGCATCTCTGTACATTTCAAATTCGGATCTACAGGGTATCAGGGCACGCGAGCCGAACGAACAAACACCAGGGCTGTCAATTCATAGGTCAGGTGTACGGCTGTCAATTCATAGGTCAGAAGCAGAAGGAAACATTGAACTCAGAGCC
33_miRNA_full_all_random_target_AND4_74	hsa-miR-625-5p	hsa-miR-664b-3p	hsa-miR-375-3p	hsa-miR-122b-3p	0.567252026	0.747436213	0.674540458	0.663331055	0.668580183	0.769046633	0.677065128	0.632826908	0.665015255	0.547063941	{'HEK293T': 0.45163984121530043, 'HeLa': 0.8003689303849658, 'SKNSH': 0.5226557254569665, 'MCF7': 0.5936074678818919, 'HUH-7': 0.8561654029320742, 'A549': 0.9040128909053161, 'HaCaT': 0.5658863385027078, 'JEG-3': 0.5624075492192926, 'Tera-1': 0.6690276941645734, 'PC-3': 0.21355364728015147}	{'HEK293T': 1, 'HeLa': 1, 'SKNSH': 1, 'MCF7': 1, 'HUH-7': 1, 'A549': 1, 'HaCaT': 1, 'JEG-3': 1, 'Tera-1': 1, 'PC-3': 1}	random_target	FALSE	GGACTATAGAACTTTCCCCCT	GTAGGCTGGGAGGCAAATGAA	CACGCGAGCCGAACGAACAAA	TGGAGTGTGACAATGGTGTTT	AAAGAGCAGAAGCAGCAGCATCTCTGTACATTTGGACTATAGAACTTTCCCCCTTCAGGGTAGGCTGGGAGGCAAATGAAACACCAGCACGCGAGCCGAACGAACAAAGTGTACTGGAGTGTGACAATGGTGTTTAAGCAGAAGGAAACATTGAACTCAGAGCC
33_miRNA_full_all_random_target_AND4_75	hsa-miR-21-3p	hsa-miR-199a-3p	hsa-miR-21-3p	hsa-miR-137-3p	0.914258837	0.229493605	0.128220659	0.702266991	0.431940985	0.222023003	0.446251763	0.671662003	0.638153692	0.430610764	{'HEK293T': 0.9361786675082896, 'HeLa': 0.009661676888634507, 'SKNSH': 0.020953176471551815, 'MCF7': 0.7357221291705861, 'HUH-7': 0.47941028649446726, 'A549': 0.43726702642978543, 'HaCaT': 0.3422476911483858, 'JEG-3': 0.8691777279262378, 'Tera-1': 0.8985333256174949, 'PC-3': 0.23951567943780439}	{'HEK293T': 1, 'HeLa': 1, 'SKNSH': 1, 'MCF7': 1, 'HUH-7': 1, 'A549': 1, 'HaCaT': 1, 'JEG-3': 1, 'Tera-1': 1, 'PC-3': 1}	random_target	FALSE	ACAGCCCATCGACTGGTGTTG	AACCAATGTGCAGACTACTGT	ACAGCCCATCGACTGGTGTTG	ACGCGTATTCTTAAGCAATAA	AAAGAGCAGAAGCAGCAGCATCTCTGTACATTTACAGCCCATCGACTGGTGTTGTCAGAACCAATGTGCAGACTACTGTGACACCAGACAGCCCATCGACTGGTGTTGGTGTACACGCGTATTCTTAAGCAATAACAGCAGAAGGAAACATTGAACTCAGAGCC
33_miRNA_full_all_random_target_AND4_76	hsa-miR-1-3p	hsa-miR-520a-5p	hsa-miR-425-5p	hsa-miR-625-5p	0.676033649	0.679057469	0.690297363	0.744709121	0.457908504	0.685779468	0.731588157	0.165666076	0.52919227	0.427715131	{'HEK293T': 0.8069009400841541, 'HeLa': 0.5263788942091381, 'SKNSH': 0.6615086123388414, 'MCF7': 0.9290465766507079, 'HUH-7': 0.4804038240523286, 'A549': 0.7850333548036061, 'HaCaT': 0.7622655001263527, 'JEG-3': 0.088423559124016, 'Tera-1': 0.5036977055088713, 'PC-3': 0.14795892930411048}	{'HEK293T': 1, 'HeLa': 1, 'SKNSH': 1, 'MCF7': 1, 'HUH-7': 1, 'A549': 1, 'HaCaT': 1, 'JEG-3': 1, 'Tera-1': 1, 'PC-3': 1}	random_target	FALSE	TACATACTTCTTTACATTCCA	AGAAAGTACTTCCCTCTGGAG	AACGGGAGTGATCGTGTCATT	GGACTATAGAACTTTCCCCCT	AAAGAGCAGAAGCAGCAGCATCTCTGTACATTTTACATACTTCTTTACATTCCATCAGGGAGAAAGTACTTCCCTCTGGAGCACCAGAACGGGAGTGATCGTGTCATTGTGTACGGACTATAGAACTTTCCCCCTAAGCAGAAGGAAACATTGAACTCAGAGCC
33_miRNA_full_all_random_target_AND4_77	hsa-miR-192-5p	hsa-miR-34c-5p	hsa-miR-22-3p	hsa-miR-199a-5p	0.67711548	0.343278982	0.282786384	0.745724399	0.104116044	0.135757687	0.384732982	0.463445953	0.454829114	0.325944425	{'HEK293T': 0.860955283051925, 'HeLa': 0.6024582741306604, 'SKNSH': 0.21599558479510428, 'MCF7': 0.6940584411336571, 'HUH-7': 0.22848054851936994, 'A549': 0.016252643483898432, 'HaCaT': 0.5187910889776725, 'JEG-3': 0.4154843101407276, 'Tera-1': 0.3923576003527426, 'PC-3': 0.4060230993898293}	{'HEK293T': 1, 'HeLa': 1, 'SKNSH': 1, 'MCF7': 1, 'HUH-7': 1, 'A549': 1, 'HaCaT': 1, 'JEG-3': 1, 'Tera-1': 1, 'PC-3': 1}	random_target	FALSE	GGCTGTCAATTCATAGGTCAG	AATCAGCTAACTACACTGCCT	CAGTTCTTCAACTGGCAGCTT	ACAGGTAGTCTGAACACTGGG	AAAGAGCAGAAGCAGCAGCATCTCTGTACATTTGGCTGTCAATTCATAGGTCAGTCAGGGAATCAGCTAACTACACTGCCTCACCAGCAGTTCTTCAACTGGCAGCTTGTGTACACAGGTAGTCTGAACACTGGGAAGCAGAAGGAAACATTGAACTCAGAGCC
33_miRNA_full_all_random_target_AND4_78	hsa-miR-518e-5p	hsa-miR-378a-3p	hsa-miR-483-3p	hsa-miR-143-3p	0.340756995	0.567222498	0.752320078	0.733569828	0.614130923	0.721876352	0.539420148	0.208171814	0.69743206	0.684279693	{'HEK293T': 0.09591584778274431, 'HeLa': 0.4699768631826253, 'SKNSH': 0.7394881292169251, 'MCF7': 0.7158902104341257, 'HUH-7': 0.4970273052578067, 'A549': 0.8608553732657713, 'HaCaT': 0.4402112050973258, 'JEG-3': 0.16975980372793276, 'Tera-1': 0.9277821013060009, 'PC-3': 0.9334590688634778}	{'HEK293T': 1, 'HeLa': 1, 'SKNSH': 1, 'MCF7': 1, 'HUH-7': 1, 'A549': 1, 'HaCaT': 1, 'JEG-3': 1, 'Tera-1': 1, 'PC-3': 1}	random_target	FALSE	AGAAAGCGCTTCCCTCTAGAG	CCTTCTGACTCCAAGTCCAGT	AAGACGGGAGGAGAGGAGTGA	GAGCTACAGTGCTTCATCTCA	AAAGAGCAGAAGCAGCAGCATCTCTGTACATTTAGAAAGCGCTTCCCTCTAGAGTCAGGGCCTTCTGACTCCAAGTCCAGTCACCAGAAGACGGGAGGAGAGGAGTGAGTGTACGAGCTACAGTGCTTCATCTCAAAGCAGAAGGAAACATTGAACTCAGAGCC
33_miRNA_full_all_random_target_AND4_79	hsa-miR-885-5p	hsa-miR-378a-3p	hsa-miR-378a-3p	hsa-miR-203a-3p	0.209590801	0.504310845	0.814981955	0.279089559	0.219402937	0.581455199	0.301630696	0.258219255	0.545161331	0.503434737	{'HEK293T': 0.04157748268032735, 'HeLa': 0.5641027320549821, 'SKNSH': 0.9046921152649453, 'MCF7': 0.30606526149062385, 'HUH-7': 0.30809166580342306, 'A549': 0.44816575268650216, 'HaCaT': 0.2561575236276644, 'JEG-3': 0.20794743564958695, 'Tera-1': 0.7633144668069586, 'PC-3': 0.6239099931569378}	{'HEK293T': 1, 'HeLa': 1, 'SKNSH': 1, 'MCF7': 1, 'HUH-7': 1, 'A549': 1, 'HaCaT': 1, 'JEG-3': 1, 'Tera-1': 1, 'PC-3': 1}	random_target	FALSE	GAGGCAGGGTAGTGTAATGGA	CCTTCTGACTCCAAGTCCAGT	CCTTCTGACTCCAAGTCCAGT	TAGTGGTCCTAAACATTTCAC	AAAGAGCAGAAGCAGCAGCATCTCTGTACATTGAGGCAGGGTAGTGTAATGGACTCAGGGCCTTCTGACTCCAAGTCCAGTCACCAGCCTTCTGACTCCAAGTCCAGTGTGTACTAGTGGTCCTAAACATTTCACAAGCAGAAGGAAACATTGAACTCAGAGCC
33_miRNA_full_all_random_target_AND4_80	hsa-miR-143-3p	hsa-miR-216a-5p	hsa-miR-221-3p	hsa-miR-7-5p	0.117973624	0.540482608	0.526501859	0.498351062	0.472762106	0.411810978	0.240256282	0.793836758	0.147964821	0.426454924	{'HEK293T': 0.03407352187545054, 'HeLa': 0.5499255819541136, 'SKNSH': 0.5003492403050009, 'MCF7': 0.5287267597307623, 'HUH-7': 0.4256492058972332, 'A549': 0.3828524352772117, 'HaCaT': 0.11054128280187336, 'JEG-3': 0.8331857619441072, 'Tera-1': 0.22896575925009266, 'PC-3': 0.7270004634379298}	{'HEK293T': 1, 'HeLa': 1, 'SKNSH': 1, 'MCF7': 1, 'HUH-7': 1, 'A549': 1, 'HaCaT': 1, 'JEG-3': 1, 'Tera-1': 1, 'PC-3': 1}	random_target	FALSE	GAGCTACAGTGCTTCATCTCA	CACAGTTGCCAGCTGAGATTA	AACCCAGCAGACAATGTAGCT	AACAAAATCACTAGTCTTCCA	AAAGAGCAGAAGCAGCAGCATCTCTGTACATTTGAGCTACAGTGCTTCATCTCATCAGGGCACAGTTGCCAGCTGAGATTACACCAAACCCAGCAGACAATGTAGCTTGTGTACAACAAAATCACTAGTCTTCCAAAGCAGAAGGAAACATTGAACTCAGAGCC
33_miRNA_full_all_random_target_AND4_81	hsa-miR-218-5p	hsa-miR-199a-3p	hsa-miR-642a-3p	hsa-miR-135b-5p	0.179746562	0.698913243	0.086395458	0.733350401	0.679122992	0.765241415	0.582517215	0.089700051	0.241833124	0.426055691	{'HEK293T': 0.3117701348087001, 'HeLa': 0.6585052982519898, 'SKNSH': 0.03896531543209014, 'MCF7': 0.8200966296177591, 'HUH-7': 0.6036306133936402, 'A549': 0.8799791987370237, 'HaCaT': 0.5777442753330014, 'JEG-3': 0.14119110222432174, 'Tera-1': 0.23417362178611378, 'PC-3': 0.4452340244067876}	{'HEK293T': 1, 'HeLa': 1, 'SKNSH': 1, 'MCF7': 1, 'HUH-7': 1, 'A549': 1, 'HaCaT': 1, 'JEG-3': 1, 'Tera-1': 1, 'PC-3': 1}	random_target	FALSE	ACATGGTTAGATCAAGCACAA	AACCAATGTGCAGACTACTGT	GTTCCCTCTCCAAATGTGTCT	ACATAGGAATGAAAAGCCATA	AAAGAGCAGAAGCAGCAGCATCTCTGTACATACATGGTTAGATCAAGCACAAACTCAGAACCAATGTGCAGACTACTGTGACACCAGTTCCCTCTCCAAATGTGTCTTGTGTACATAGGAATGAAAAGCCATAACAAGCAGAAGGAAACATTGAACTCAGAGCC
33_miRNA_full_all_random_target_AND4_82	hsa-miR-584-5p	hsa-miR-378a-3p	hsa-miR-1-3p	hsa-miR-4687-3p	0.316708867	0.586186193	0.833602397	0.699226081	0.621994917	0.674758247	0.491023161	0.273154928	0.581915833	0.433761008	{'HEK293T': 0.4662520560899358, 'HeLa': 0.6719804191007828, 'SKNSH': 0.7787021183853711, 'MCF7': 0.7017610395701803, 'HUH-7': 0.5184563151797807, 'A549': 0.7761626365196077, 'HaCaT': 0.4076705019214333, 'JEG-3': 0.24208951165156034, 'Tera-1': 0.806560472232478, 'PC-3': 0.22139447807292778}	{'HEK293T': 1, 'HeLa': 1, 'SKNSH': 1, 'MCF7': 1, 'HUH-7': 1, 'A549': 1, 'HaCaT': 1, 'JEG-3': 1, 'Tera-1': 1, 'PC-3': 1}	random_target	FALSE	TCAGTCCCAGGCAAACCATAA	CCTTCTGACTCCAAGTCCAGT	TACATACTTCTTTACATTCCA	GCCTGCCCCCTCCAACAGCCA	AAAGAGCAGAAGCAGCAGCATCTCTGTACATTTTCAGTCCCAGGCAAACCATAATCAGGGCCTTCTGACTCCAAGTCCAGTCACCAGTACATACTTCTTTACATTCCAGTGTACGCCTGCCCCCTCCAACAGCCAAAGCAGAAGGAAACATTGAACTCAGAGCC
33_miRNA_full_all_random_target_AND4_83	hsa-miR-584-5p	hsa-miR-3663-3p	hsa-miR-141-5p	hsa-miR-625-5p	0.847088339	0.904816118	0.917170042	0.924020285	0.854375737	0.904011311	0.773390214	0.590946178	0.783856282	0.603497607	{'HEK293T': 0.8401506195954497, 'HeLa': 0.9880972212960113, 'SKNSH': 0.9833614443949039, 'MCF7': 0.8081858123247271, 'HUH-7': 0.9564157850747949, 'A549': 0.925043936827302, 'HaCaT': 0.7241458564423585, 'JEG-3': 0.5480580948348263, 'Tera-1': 0.7856888529565711, 'PC-3': 0.5032649647821507}	{'HEK293T': 1, 'HeLa': 1, 'SKNSH': 1, 'MCF7': 1, 'HUH-7': 1, 'A549': 1, 'HaCaT': 1, 'JEG-3': 1, 'Tera-1': 1, 'PC-3': 1}	random_target	FALSE	TCAGTCCCAGGCAAACCATAA	GCCCGGCCTGTGTGGTGCTCA	CCAACACTGTACTGGAAGATG	GGACTATAGAACTTTCCCCCT	AAAGAGCAGAAGCAGCAGCATCTCTGTACATTTTCAGTCCCAGGCAAACCATAATCAGGGGCCCGGCCTGTGTGGTGCTCACACCAGCCAACACTGTACTGGAAGATGGTGTACGGACTATAGAACTTTCCCCCTAAGCAGAAGGAAACATTGAACTCAGAGCC
33_miRNA_full_all_random_target_AND4_84	hsa-miR-145-5p	hsa-miR-145-5p	hsa-miR-375-3p	hsa-miR-301a-3p	0.560109067	0.322798518	0.355736392	0.427446359	0.709102331	0.734197408	0.778836506	0.823719132	0.331551016	0.643302537	{'HEK293T': 0.8656973892702008, 'HeLa': 0.015822597990574172, 'SKNSH': 0.17895973566637935, 'MCF7': 0.16382609446190466, 'HUH-7': 0.5155133557807984, 'A549': 0.9282748484513338, 'HaCaT': 0.9225945114514403, 'JEG-3': 0.8178353525410286, 'Tera-1': 0.11072191138103082, 'PC-3': 0.731827428849854}	{'HEK293T': 1, 'HeLa': 1, 'SKNSH': 1, 'MCF7': 1, 'HUH-7': 1, 'A549': 1, 'HaCaT': 1, 'JEG-3': 1, 'Tera-1': 1, 'PC-3': 1}	random_target	FALSE	GGATTCCTGGGAAAACTGGAC	GGATTCCTGGGAAAACTGGAC	CACGCGAGCCGAACGAACAAA	TTTGACAATACTATTGCACTG	AAAGAGCAGAAGCAGCAGCATCTCTGTACATTTGGATTCCTGGGAAAACTGGACTCAGGGGGATTCCTGGGAAAACTGGACCACCAGCACGCGAGCCGAACGAACAAAGTGTACTTTGACAATACTATTGCACTGAAGCAGAAGGAAACATTGAACTCAGAGCC
33_miRNA_full_all_random_target_AND4_85	hsa-miR-885-5p	hsa-miR-7-5p	hsa-miR-335-5p	hsa-miR-512-5p	0.655651959	0.797932392	0.630358074	0.471486481	0.201349577	0.611075668	0.584619329	0.098694781	0.324896971	0.836905772	{'HEK293T': 0.6963920780579166, 'HeLa': 0.7591727435877632, 'SKNSH': 0.7992045546941827, 'MCF7': 0.2922644115576082, 'HUH-7': 0.15871209098760897, 'A549': 0.5085291587601269, 'HaCaT': 0.45058729231698047, 'JEG-3': 0.11209676255687895, 'Tera-1': 0.2711973320255566, 'PC-3': 0.7504258239214785}	{'HEK293T': 1, 'HeLa': 1, 'SKNSH': 1, 'MCF7': 1, 'HUH-7': 1, 'A549': 1, 'HaCaT': 1, 'JEG-3': 1, 'Tera-1': 1, 'PC-3': 1}	random_target	FALSE	GAGGCAGGGTAGTGTAATGGA	AACAAAATCACTAGTCTTCCA	ATTTTTCGTTATTGCTCTTGA	AAGTGCCCTCAAGGCTGAGTG	AAAGAGCAGAAGCAGCAGCATCTCTGTACATTGAGGCAGGGTAGTGTAATGGACTCAGGGAACAAAATCACTAGTCTTCCACACCAGATTTTTCGTTATTGCTCTTGAGTGTACAAGTGCCCTCAAGGCTGAGTGAAGCAGAAGGAAACATTGAACTCAGAGCC
33_miRNA_full_all_random_target_AND4_86	hsa-miR-203a-3p	hsa-miR-518c-5p	hsa-miR-10a-5p	hsa-miR-192-5p	0.21885896	0.742380642	0.883915808	0.338295488	0.243312365	0.185069626	0.539489841	0.369237037	0.841688577	0.413915067	{'HEK293T': 0.3684372452885968, 'HeLa': 0.8518303695572031, 'SKNSH': 0.9829350168277527, 'MCF7': 0.292820403100279, 'HUH-7': 0.21767076473231872, 'A549': 0.14231064741477573, 'HaCaT': 0.44561439623757415, 'JEG-3': 0.4508259076619556, 'Tera-1': 0.9279378499495605, 'PC-3': 0.3201730415647116}	{'HEK293T': 1, 'HeLa': 1, 'SKNSH': 1, 'MCF7': 1, 'HUH-7': 1, 'A549': 1, 'HaCaT': 1, 'JEG-3': 1, 'Tera-1': 1, 'PC-3': 1}	random_target	FALSE	TAGTGGTCCTAAACATTTCAC	GAAAGTGCTTCCCTCCAGAGA	CAAATTCGGATCTACAGGGTA	GGCTGTCAATTCATAGGTCAG	AAAGAGCAGAAGCAGCAGCATCTCTGTACATTTTAGTGGTCCTAAACATTTCACTCAGGGGAAAGTGCTTCCCTCCAGAGACACCAGCAAATTCGGATCTACAGGGTAGTGTACGGCTGTCAATTCATAGGTCAGAAGCAGAAGGAAACATTGAACTCAGAGCC
33_miRNA_full_all_random_target_AND4_87	hsa-miR-877-5p	hsa-miR-182-5p	hsa-miR-642a-3p	hsa-miR-224-5p	0.51731466	0.286438331	0.811993433	0.810863421	0.601799051	0.505768878	0.514986261	0.087779676	0.347946239	0.597000386	{'HEK293T': 0.46521465499106984, 'HeLa': 0.2929294904989942, 'SKNSH': 0.8742925557751066, 'MCF7': 0.5342318426066613, 'HUH-7': 0.8688217349379064, 'A549': 0.524561578077267, 'HaCaT': 0.41423982086274036, 'JEG-3': 0.026336218618735807, 'Tera-1': 0.2060548973158669, 'PC-3': 0.6332081356910078}	{'HEK293T': 1, 'HeLa': 1, 'SKNSH': 1, 'MCF7': 1, 'HUH-7': 1, 'A549': 1, 'HaCaT': 1, 'JEG-3': 1, 'Tera-1': 1, 'PC-3': 1}	random_target	FALSE	ACCCTGCGCCATCTCCTCTAC	GTGAGTTCTACCATTGCCAAA	GTTCCCTCTCCAAATGTGTCT	ACGGAACCACTAGTGACTTGA	AAAGAGCAGAAGCAGCAGCATCTCTGTACATTTACCCTGCGCCATCTCCTCTACTCAGGGGTGAGTTCTACCATTGCCAAACACCAGTTCCCTCTCCAAATGTGTCTTGTGTACACGGAACCACTAGTGACTTGAAAGCAGAAGGAAACATTGAACTCAGAGCC
33_miRNA_full_all_random_target_AND4_88	hsa-miR-374a-5p	hsa-miR-224-5p	hsa-miR-302a-5p	hsa-miR-199a-5p	0.38906649	0.243481038	0.24253769	0.64465859	0.289895249	0.305673402	0.373911246	0.518674776	0.082763844	0.579231181	{'HEK293T': 0.2536951764264096, 'HeLa': 0.019258062866261194, 'SKNSH': 0.1256605492812891, 'MCF7': 0.5976080527685743, 'HUH-7': 0.11265028029074786, 'A549': 0.5356074598173342, 'HaCaT': 0.4893905957586224, 'JEG-3': 0.4579940034419592, 'Tera-1': 0.05554036348317726, 'PC-3': 0.6448401225181997}	{'HEK293T': 1, 'HeLa': 1, 'SKNSH': 1, 'MCF7': 1, 'HUH-7': 1, 'A549': 1, 'HaCaT': 1, 'JEG-3': 1, 'Tera-1': 1, 'PC-3': 1}	random_target	FALSE	ACTTATCAGGTTGTATTATAA	ACGGAACCACTAGTGACTTGA	CAAGTACATCCACGTTTAAGT	ACAGGTAGTCTGAACACTGGG	AAAGAGCAGAAGCAGCAGCATCTCTGTACATTTACTTATCAGGTTGTATTATAATCAGGGACGGAACCACTAGTGACTTGACACCAGCAAGTACATCCACGTTTAAGTGTGTACACAGGTAGTCTGAACACTGGGAAGCAGAAGGAAACATTGAACTCAGAGCC
33_miRNA_full_all_random_target_AND4_89	hsa-miR-302a-5p	hsa-miR-21-3p	hsa-miR-1-3p	hsa-miR-21-3p	0.925146372	0.242327272	0.611619499	0.704191759	0.442524013	0.233322172	0.453249231	0.678915006	0.099358529	0.392173806	{'HEK293T': 0.9858668194201315, 'HeLa': 0.06815689043305828, 'SKNSH': 0.5413860108945283, 'MCF7': 0.7476967315921753, 'HUH-7': 0.3969064506607567, 'A549': 0.11484376434920873, 'HaCaT': 0.9293127119559812, 'JEG-3': 0.6142731911873598, 'Tera-1': 0.029347414439410913, 'PC-3': 0.17158969772214117}	{'HEK293T': 1, 'HeLa': 1, 'SKNSH': 1, 'MCF7': 1, 'HUH-7': 1, 'A549': 1, 'HaCaT': 1, 'JEG-3': 1, 'Tera-1': 1, 'PC-3': 1}	random_target	FALSE	CAAGTACATCCACGTTTAAGT	ACAGCCCATCGACTGGTGTTG	TACATACTTCTTTACATTCCA	ACAGCCCATCGACTGGTGTTG	AAAGAGCAGAAGCAGCAGCATCTCTGTACATTTCAAGTACATCCACGTTTAAGTTCAGGGACAGCCCATCGACTGGTGTTGCACCAGTACATACTTCTTTACATTCCAGTGTACACAGCCCATCGACTGGTGTTGAAGCAGAAGGAAACATTGAACTCAGAGCC
33_miRNA_full_all_random_target_AND4_90	hsa-miR-205-5p	hsa-miR-526b-5p	hsa-miR-26a-5p	hsa-miR-145-5p	0.377231308	0.310687528	0.30800789	0.533564576	0.23309203	0.540199904	0.046372405	0.14800978	0.086070023	0.252156498	{'HEK293T': 0.79182477164551, 'HeLa': 0.2448742517477419, 'SKNSH': 0.24086936384153845, 'MCF7': 0.43808829654159864, 'HUH-7': 0.3053397954814474, 'A549': 0.69301944141118, 'HaCaT': 0.19953820076288165, 'JEG-3': 0.1526172356792268, 'Tera-1': 0.08047727904834368, 'PC-3': 0.10329987541368624}	{'HEK293T': 1, 'HeLa': 1, 'SKNSH': 1, 'MCF7': 1, 'HUH-7': 1, 'A549': 1, 'HaCaT': 1, 'JEG-3': 1, 'Tera-1': 1, 'PC-3': 1}	random_target	FALSE	AGACTCCGGTGGAATGAAGGA	AGAAAGTGCTTCCCTCAAGAG	GCCTATCCTGGATTACTTGAA	GGATTCCTGGGAAAACTGGAC	AAAGAGCAGAAGCAGCAGCATCTCTGTACATTAGACTCCGGTGGAATGAAGGACTCAGGGAGAAAGTGCTTCCCTCAAGAGCACCAGGCCTATCCTGGATTACTTGAAGTGTACGGATTCCTGGGAAAACTGGACAAGCAGAAGGAAACATTGAACTCAGAGCC
33_miRNA_full_all_random_target_AND4_91	hsa-miR-199a-3p	hsa-miR-34b-5p	hsa-miR-9-3p	hsa-miR-9-3p	0.783032725	0.833148892	0.146651117	0.92440522	0.874057573	0.659620436	0.921984632	0.504220028	0.405234017	0.868268762	{'HEK293T': 0.8221515011186015, 'HeLa': 0.945972764671004, 'SKNSH': 0.018521951248952506, 'MCF7': 0.9944657918854019, 'HUH-7': 0.9392736912013221, 'A549': 0.23129228320050277, 'HaCaT': 0.7944489637349369, 'JEG-3': 0.47378378494892603, 'Tera-1': 0.31451559073065827, 'PC-3': 0.7932496429277}	{'HEK293T': 1, 'HeLa': 1, 'SKNSH': 1, 'MCF7': 1, 'HUH-7': 1, 'A549': 1, 'HaCaT': 1, 'JEG-3': 1, 'Tera-1': 1, 'PC-3': 1}	random_target	FALSE	AACCAATGTGCAGACTACTGT	ATCAGCTAATGACACTGCCTA	CTTTCGGTTATCTAGCTTTAT	CTTTCGGTTATCTAGCTTTAT	AAAGAGCAGAAGCAGCAGCATCTCTGTACATAACCAATGTGCAGACTACTGTACTCAGATCAGCTAATGACACTGCCTAGACACCAGCTTTCGGTTATCTAGCTTTATCTGTACCTTTCGGTTATCTAGCTTTATAAGCAGAAGGAAACATTGAACTCAGAGCC
33_miRNA_full_all_random_target_AND4_92	hsa-miR-518e-5p	hsa-miR-219a-5p	hsa-miR-122-3p	hsa-miR-210-3p	0.728393726	0.707387376	0.786328924	0.809837583	0.348321008	0.617194294	0.613178755	0.288515661	0.735778987	0.592921578	{'HEK293T': 0.7547655862538173, 'HeLa': 0.7584901151807464, 'SKNSH': 0.8280952780979001, 'MCF7': 0.6802500588129993, 'HUH-7': 0.43713573784336335, 'A549': 0.6361615151092993, 'HaCaT': 0.47416641383305436, 'JEG-3': 0.298540402488487, 'Tera-1': 0.8892838844211433, 'PC-3': 0.4434479338274474}	{'HEK293T': 1, 'HeLa': 1, 'SKNSH': 1, 'MCF7': 1, 'HUH-7': 1, 'A549': 1, 'HaCaT': 1, 'JEG-3': 1, 'Tera-1': 1, 'PC-3': 1}	random_target	FALSE	AGAAAGCGCTTCCCTCTAGAG	AGAATTGCGTTTGGACAATCA	ATTTAGTGTGATAATGGCGTT	CAGCCGCTGTCACACGCACAG	AAAGAGCAGAAGCAGCAGCATCTCTGTACATTTAGAAAGCGCTTCCCTCTAGAGTCAGGGAGAATTGCGTTTGGACAATCACACCAATTTAGTGTGATAATGGCGTTTGTGTACCAGCCGCTGTCACACGCACAGAAGCAGAAGGAAACATTGAACTCAGAGCC
33_miRNA_full_all_random_target_AND4_93	hsa-miR-122-5p	hsa-miR-10a-5p	hsa-miR-365a-3p	hsa-miR-342-3p	0.155290657	0.266656284	0.448111705	0.395778418	0.050472386	0.271365107	0.529003389	0.517588118	0.468445936	0.341478064	{'HEK293T': 0.19561866131936112, 'HeLa': 0.18411850093426085, 'SKNSH': 0.4995534441906504, 'MCF7': 0.1675552314935569, 'HUH-7': 0.11091002767533109, 'A549': 0.743865517263732, 'HaCaT': 0.5430141141355542, 'JEG-3': 0.4849359050046782, 'Tera-1': 0.6231331783112607, 'PC-3': 0.2223288332541251}	{'HEK293T': 1, 'HeLa': 1, 'SKNSH': 1, 'MCF7': 1, 'HUH-7': 1, 'A549': 1, 'HaCaT': 1, 'JEG-3': 1, 'Tera-1': 1, 'PC-3': 1}	random_target	FALSE	AAACACCATTGTCACACTCCA	CAAATTCGGATCTACAGGGTA	TAAGGATTTTTAGGGGCATTA	GGGTGCGATTTCTGTGTGAGA	AAAGAGCAGAAGCAGCAGCATCTCTGTACATTTAAACACCATTGTCACACTCCATCAGGGCAAATTCGGATCTACAGGGTACACCAGTAAGGATTTTTAGGGGCATTAGTGTACGGGTGCGATTTCTGTGTGAGAAAGCAGAAGGAAACATTGAACTCAGAGCC
33_miRNA_full_all_random_target_log_AND4_1	hsa-miR-34a-5p	hsa-miR-512-5p	hsa-miR-203a-3p	hsa-miR-31-5p	0.510420924	0.180295634	0.51139611	0.297179441	0.414699845	0.20099436	0.331228747	0.077606899	0.212626438	0.268188962	{'HEK293T': 0.40547981108899983, 'HeLa': 0.1762699059015987, 'SKNSH': 0.49689889906527135, 'MCF7': 0.16521528532014296, 'HUH-7': 0.5485460159811545, 'A549': 0.07216153877974983, 'HaCaT': 0.44274125520988633, 'JEG-3': 0.07629735975982602, 'Tera-1': 0.24506212561239932, 'PC-3': 0.5982855176803618}	{'HEK293T': 1, 'HeLa': 1, 'SKNSH': 1, 'MCF7': 1, 'HUH-7': 1, 'A549': 1, 'HaCaT': 1, 'JEG-3': 1, 'Tera-1': 1, 'PC-3': 1}	random_target_log	FALSE	CAACCAGCTAAGACACTGCCA	AAGTGCCCTCAAGGCTGAGTG	TAGTGGTCCTAAACATTTCAC	AGCTATGCCAGCATCTTGCCT	AAAGAGCAGAAGCAGCAGCATCTCTGTACATTTCAACCAGCTAAGACACTGCCATCAGGGAAGTGCCCTCAAGGCTGAGTGCACCAGTAGTGGTCCTAAACATTTCACGTGTAAGCTATGCCAGCATCTTGCCTCAAGCAGAAGGAAACATTGAACTCAGAGCC
33_miRNA_full_all_random_target_log_AND4_2	hsa-miR-512-5p	hsa-miR-7-5p	hsa-miR-31-3p	hsa-miR-365a-3p	0.358039153	0.19114494	0.574958805	0.325290589	0.272286248	0.182457763	0.307108385	0.091976514	0.252374072	0.392255565	{'HEK293T': 0.40547981108899983, 'HeLa': 0.1762699059015987, 'SKNSH': 0.49689889906527135, 'MCF7': 0.16521528532014296, 'HUH-7': 0.5485460159811545, 'A549': 0.07216153877974983, 'HaCaT': 0.44274125520988633, 'JEG-3': 0.07629735975982602, 'Tera-1': 0.24506212561239932, 'PC-3': 0.5982855176803618}	{'HEK293T': 1, 'HeLa': 1, 'SKNSH': 1, 'MCF7': 1, 'HUH-7': 1, 'A549': 1, 'HaCaT': 1, 'JEG-3': 1, 'Tera-1': 1, 'PC-3': 1}	random_target_log	FALSE	AAGTGCCCTCAAGGCTGAGTG	AACAAAATCACTAGTCTTCCA	TGGCAATATGTTGGCATAGCA	TAAGGATTTTTAGGGGCATTA	AAAGAGCAGAAGCAGCAGCATCTCTGTACATTTAAGTGCCCTCAAGGCTGAGTGTCAGGGAACAAAATCACTAGTCTTCCACACCCTGGCAATATGTTGGCATAGCACGTGTACTAAGGATTTTTAGGGGCATTACAGCAGAAGGAAACATTGAACTCAGAGCC
33_miRNA_full_all_random_target_log_AND4_3	hsa-miR-518e-5p	hsa-miR-375-3p	hsa-miR-31-5p	hsa-miR-365a-3p	0.41951525	0.157724663	0.693423609	0.418588232	0.360843232	0.177792663	0.343192083	0.259971877	0.443626334	0.276038553	{'HEK293T': 0.410471765432644, 'HeLa': 0.1033970325561499, 'SKNSH': 0.518929775338096, 'MCF7': 0.1689919403961267, 'HUH-7': 0.6856372426139964, 'A549': 0.12444076598690616, 'HaCaT': 0.5835277768212148, 'JEG-3': 0.2924878224123753, 'Tera-1': 0.7727027338459909, 'PC-3': 0.11610279956341213}	{'HEK293T': 1, 'HeLa': 1, 'SKNSH': 1, 'MCF7': 1, 'HUH-7': 1, 'A549': 1, 'HaCaT': 1, 'JEG-3': 1, 'Tera-1': 1, 'PC-3': 1}	random_target_log	FALSE	AGAAAGCGCTTCCCTCTAGAG	CACGCGAGCCGAACGAACAAA	AGCTATGCCAGCATCTTGCCT	TAAGGATTTTTAGGGGCATTA	AAAGAGCAGAAGCAGCAGCATCTCTGTACATTTAGAAAGCGCTTCCCTCTAGAGTCAGGGCACGCGAGCCGAACGAACAAACACCAAGCTATGCCAGCATCTTGCCTTGTGTACTAAGGATTTTTAGGGGCATTACAGCAGAAGGAAACATTGAACTCAGAGCC
33_miRNA_full_all_random_target_log_AND4_4	hsa-miR-365a-3p	hsa-miR-937-5p	hsa-miR-31-3p	hsa-miR-31-3p	0.387708671	0.142882713	0.756559947	0.470146637	0.356166601	0.140598961	0.290750684	0.3451055	0.38169658	0.274849423	{'HEK293T': 0.410471765432644, 'HeLa': 0.1033970325561499, 'SKNSH': 0.518929775338096, 'MCF7': 0.1689919403961267, 'HUH-7': 0.6856372426139964, 'A549': 0.12444076598690616, 'HaCaT': 0.5835277768212148, 'JEG-3': 0.2924878224123753, 'Tera-1': 0.7727027338459909, 'PC-3': 0.11610279956341213}	{'HEK293T': 1, 'HeLa': 1, 'SKNSH': 1, 'MCF7': 1, 'HUH-7': 1, 'A549': 1, 'HaCaT': 1, 'JEG-3': 1, 'Tera-1': 1, 'PC-3': 1}	random_target_log	FALSE	TAAGGATTTTTAGGGGCATTA	ACCAGCCCCACCCTGACTCAC	TGGCAATATGTTGGCATAGCA	TGGCAATATGTTGGCATAGCA	AAAGAGCAGAAGCAGCAGCATCTCTGTACATTTTAAGGATTTTTAGGGGCATTATCAGGGACCAGCCCCACCCTGACTCACCACCCTGGCAATATGTTGGCATAGCACGTGTCTGGCAATATGTTGGCATAGCACAAGCAGAAGGAAACATTGAACTCAGAGCC
33_miRNA_full_all_random_target_log_AND4_5	hsa-miR-7-5p	hsa-miR-203a-3p	hsa-miR-205-5p	hsa-miR-7-5p	0.512095183	0.78292215	0.519122334	0.204385698	0.340942993	0.488521906	0.045005311	0.692642981	0.080037648	0.368506011	{'HEK293T': 0.8747193249184005, 'HeLa': 0.7382638999365092, 'SKNSH': 0.33020890244654055, 'MCF7': 0.05196295555491047, 'HUH-7': 0.3777714514980519, 'A549': 0.4957360031424595, 'HaCaT': 0.11415801185881788, 'JEG-3': 0.7435796230304597, 'Tera-1': 0.054677119316057045, 'PC-3': 0.8558117727498646}	{'HEK293T': 1, 'HeLa': 1, 'SKNSH': 1, 'MCF7': 1, 'HUH-7': 1, 'A549': 1, 'HaCaT': 1, 'JEG-3': 1, 'Tera-1': 1, 'PC-3': 1}	random_target_log	FALSE	AACAAAATCACTAGTCTTCCA	TAGTGGTCCTAAACATTTCAC	AGACTCCGGTGGAATGAAGGA	AACAAAATCACTAGTCTTCCA	AAAGAGCAGAAGCAGCAGCATCTCTGTACATTTAACAAAATCACTAGTCTTCCATCAGGGTAGTGGTCCTAAACATTTCACCACCAAGACTCCGGTGGAATGAAGGACGTGTACAACAAAATCACTAGTCTTCCAAAGCAGAAGGAAACATTGAACTCAGAGCC
33_miRNA_full_all_random_target_log_AND4_6	hsa-miR-335-5p	hsa-miR-301a-3p	hsa-miR-205-5p	hsa-miR-301a-3p	0.408095317	0.50551472	0.388047599	0.309219365	0.646460825	0.578708239	0.047805795	0.838094841	0.078218859	0.292877792	{'HEK293T': 0.8747193249184005, 'HeLa': 0.7382638999365092, 'SKNSH': 0.33020890244654055, 'MCF7': 0.05196295555491047, 'HUH-7': 0.3777714514980519, 'A549': 0.4957360031424595, 'HaCaT': 0.11415801185881788, 'JEG-3': 0.7435796230304597, 'Tera-1': 0.054677119316057045, 'PC-3': 0.8558117727498646}	{'HEK293T': 1, 'HeLa': 1, 'SKNSH': 1, 'MCF7': 1, 'HUH-7': 1, 'A549': 1, 'HaCaT': 1, 'JEG-3': 1, 'Tera-1': 1, 'PC-3': 1}	random_target_log	FALSE	ATTTTTCGTTATTGCTCTTGA	TTTGACAATACTATTGCACTG	AGACTCCGGTGGAATGAAGGA	TTTGACAATACTATTGCACTG	AAAGAGCAGAAGCAGCAGCATCTCTGTACATTTATTTTTCGTTATTGCTCTTGATCAGGGTTTGACAATACTATTGCACTGCACCAAGACTCCGGTGGAATGAAGGACGTGTACTTTGACAATACTATTGCACTGAAGCAGAAGGAAACATTGAACTCAGAGCC
33_miRNA_full_all_random_target_log_AND4_7	hsa-miR-224-5p	hsa-miR-205-5p	hsa-miR-26a-5p	hsa-miR-145-5p	0.376289249	0.19059903	0.307302828	0.532674115	0.22607942	0.393362767	0.045206109	0.254975723	0.084219868	0.25213658	{'HEK293T': 0.388238530081968, 'HeLa': 0.11261000036795991, 'SKNSH': 0.2375456964592255, 'MCF7': 0.6222724284078317, 'HUH-7': 0.13334162858463466, 'A549': 0.8436798893760219, 'HaCaT': 0.13614681093696204, 'JEG-3': 0.2504099909234694, 'Tera-1': 0.06065909614127071, 'PC-3': 0.21438770055595338}	{'HEK293T': 1, 'HeLa': 1, 'SKNSH': 1, 'MCF7': 1, 'HUH-7': 1, 'A549': 1, 'HaCaT': 1, 'JEG-3': 1, 'Tera-1': 1, 'PC-3': 1}	random_target_log	FALSE	ACGGAACCACTAGTGACTTGA	AGACTCCGGTGGAATGAAGGA	GCCTATCCTGGATTACTTGAA	GGATTCCTGGGAAAACTGGAC	AAAGAGCAGAAGCAGCAGCATCTCTGTACATTTACGGAACCACTAGTGACTTGATCAGGAGACTCCGGTGGAATGAAGGAACACCAGGCCTATCCTGGATTACTTGAAGTGTACGGATTCCTGGGAAAACTGGACAAGCAGAAGGAAACATTGAACTCAGAGCC
33_miRNA_full_all_random_target_log_AND4_8	hsa-miR-320a-3p	hsa-miR-34a-5p	hsa-miR-224-5p	hsa-miR-374a-5p	0.263357821	0.167736793	0.285552036	0.444729015	0.165943342	0.200057859	0.293546977	0.205903338	0.129180428	0.36699272	{'HEK293T': 0.388238530081968, 'HeLa': 0.11261000036795991, 'SKNSH': 0.2375456964592255, 'MCF7': 0.6222724284078317, 'HUH-7': 0.13334162858463466, 'A549': 0.8436798893760219, 'HaCaT': 0.13614681093696204, 'JEG-3': 0.2504099909234694, 'Tera-1': 0.06065909614127071, 'PC-3': 0.21438770055595338}	{'HEK293T': 1, 'HeLa': 1, 'SKNSH': 1, 'MCF7': 1, 'HUH-7': 1, 'A549': 1, 'HaCaT': 1, 'JEG-3': 1, 'Tera-1': 1, 'PC-3': 1}	random_target_log	FALSE	CGCCCTCTCAACCCAGCTTTT	CAACCAGCTAAGACACTGCCA	ACGGAACCACTAGTGACTTGA	ACTTATCAGGTTGTATTATAA	AAAGAGCAGAAGCAGCAGCATCTCTGTACATTTCGCCCTCTCAACCCAGCTTTTTCAGGGCAACCAGCTAAGACACTGCCACACCAGACGGAACCACTAGTGACTTGAGTGTACACTTATCAGGTTGTATTATAACAGCAGAAGGAAACATTGAACTCAGAGCC
33_miRNA_full_all_random_target_log_AND4_9	hsa-miR-7-5p	hsa-miR-520a-5p	hsa-miR-192-5p	hsa-miR-26a-5p	0.307505238	0.395509816	0.303908107	0.357765965	0.123614961	0.164292581	0.34375198	0.12205096	0.178961001	0.387511847	{'HEK293T': 0.9120117146543475, 'HeLa': 0.31405775856767626, 'SKNSH': 0.25139618769331584, 'MCF7': 0.06169064585841976, 'HUH-7': 0.08263696870535293, 'A549': 0.14255913760924693, 'HaCaT': 0.41138131466622924, 'JEG-3': 0.10410722932499855, 'Tera-1': 0.15294602063615848, 'PC-3': 0.34022778909364204}	{'HEK293T': 1, 'HeLa': 1, 'SKNSH': 1, 'MCF7': 1, 'HUH-7': 1, 'A549': 1, 'HaCaT': 1, 'JEG-3': 1, 'Tera-1': 1, 'PC-3': 1}	random_target_log	FALSE	AACAAAATCACTAGTCTTCCA	AGAAAGTACTTCCCTCTGGAG	GGCTGTCAATTCATAGGTCAG	GCCTATCCTGGATTACTTGAA	AAAGAGCAGAAGCAGCAGCATCTCTGTACATTTAACAAAATCACTAGTCTTCCATCAGGGAGAAAGTACTTCCCTCTGGAGCACCAGGGCTGTCAATTCATAGGTCAGGTGTACGCCTATCCTGGATTACTTGAAAAGCAGAAGGAAACATTGAACTCAGAGCC
33_miRNA_full_all_random_target_log_AND4_10	hsa-miR-203a-3p	hsa-miR-526b-5p	hsa-miR-22-3p	hsa-miR-34a-5p	0.490511237	0.234206241	0.405382784	0.273355286	0.126030104	0.210339753	0.292437561	0.124537266	0.1975511	0.276159325	{'HEK293T': 0.9120117146543475, 'HeLa': 0.31405775856767626, 'SKNSH': 0.25139618769331584, 'MCF7': 0.06169064585841976, 'HUH-7': 0.08263696870535293, 'A549': 0.14255913760924693, 'HaCaT': 0.41138131466622924, 'JEG-3': 0.10410722932499855, 'Tera-1': 0.15294602063615848, 'PC-3': 0.34022778909364204}	{'HEK293T': 1, 'HeLa': 1, 'SKNSH': 1, 'MCF7': 1, 'HUH-7': 1, 'A549': 1, 'HaCaT': 1, 'JEG-3': 1, 'Tera-1': 1, 'PC-3': 1}	random_target_log	FALSE	TAGTGGTCCTAAACATTTCAC	AGAAAGTGCTTCCCTCAAGAG	CAGTTCTTCAACTGGCAGCTT	CAACCAGCTAAGACACTGCCA	AAAGAGCAGAAGCAGCAGCATCTCTGTACATTTTAGTGGTCCTAAACATTTCACTCAGGGAGAAAGTGCTTCCCTCAAGAGCACCAGCAGTTCTTCAACTGGCAGCTTGTGTACCAACCAGCTAAGACACTGCCAAAGCAGAAGGAAACATTGAACTCAGAGCC
33_miRNA_full_all_random_target_log_AND4_11	hsa-miR-551b-3p	hsa-miR-24-3p	hsa-miR-7-5p	hsa-miR-374a-5p	0.242684074	0.116673464	0.16490232	0.239802619	0.1610589	0.077703067	0.11925077	0.448564731	0.134453213	0.124621012	{'HEK293T': 0.2567807365859647, 'HeLa': 0.0804879114346799, 'SKNSH': 0.11245021040573953, 'MCF7': 0.23765514866483098, 'HUH-7': 0.1349403452800064, 'A549': 0.06261853742833925, 'HaCaT': 0.09684178203994243, 'JEG-3': 0.8529155397180967, 'Tera-1': 0.1026484523238149, 'PC-3': 0.26465821120403465}	{'HEK293T': 1, 'HeLa': 1, 'SKNSH': 1, 'MCF7': 1, 'HUH-7': 1, 'A549': 1, 'HaCaT': 1, 'JEG-3': 1, 'Tera-1': 1, 'PC-3': 1}	random_target_log	FALSE	CTGAAACCAAGTATGGGTCGC	TGTTCCTGCTGAACTGAGCCA	AACAAAATCACTAGTCTTCCA	ACTTATCAGGTTGTATTATAA	AAAGAGCAGAAGCAGCAGCATCTCTGTACATTTCTGAAACCAAGTATGGGTCGCTCAGGGTGTTCCTGCTGAACTGAGCCACACCAGAACAAAATCACTAGTCTTCCAGTGTACACTTATCAGGTTGTATTATAACAGCAGAAGGAAACATTGAACTCAGAGCC
33_miRNA_full_all_random_target_log_AND4_12	hsa-miR-660-5p	hsa-miR-23a-3p	hsa-miR-199a-5p	hsa-miR-374a-5p	0.308538741	0.072941003	0.137625861	0.278314532	0.193086491	0.089570964	0.092148285	0.403165664	0.169488471	0.104836834	{'HEK293T': 0.2567807365859647, 'HeLa': 0.0804879114346799, 'SKNSH': 0.11245021040573953, 'MCF7': 0.23765514866483098, 'HUH-7': 0.1349403452800064, 'A549': 0.06261853742833925, 'HaCaT': 0.09684178203994243, 'JEG-3': 0.8529155397180967, 'Tera-1': 0.1026484523238149, 'PC-3': 0.26465821120403465}	{'HEK293T': 1, 'HeLa': 1, 'SKNSH': 1, 'MCF7': 1, 'HUH-7': 1, 'A549': 1, 'HaCaT': 1, 'JEG-3': 1, 'Tera-1': 1, 'PC-3': 1}	random_target_log	FALSE	AACTCCGATATGCAATGGGTA	GGAAATCCCTGGCAATGTGAT	ACAGGTAGTCTGAACACTGGG	ACTTATCAGGTTGTATTATAA	AAAGAGCAGAAGCAGCAGCATCTCTGTACATTTAACTCCGATATGCAATGGGTATCAGGGAAATCCCTGGCAATGTGATCACACCAGACAGGTAGTCTGAACACTGGGGTGTACACTTATCAGGTTGTATTATAACAGCAGAAGGAAACATTGAACTCAGAGCC
33_miRNA_full_all_random_target_log_AND4_13	hsa-miR-342-3p	hsa-miR-31-5p	hsa-miR-199a-3p	hsa-miR-137-3p	0.46438354	0.21629157	0.123819719	0.693598637	0.813614186	0.234006143	0.462114541	0.637780705	0.578077846	0.294104511	{'HEK293T': 0.392390904687211, 'HeLa': 0.1479481315989201, 'SKNSH': 0.10233608725938534, 'MCF7': 0.6899231468867747, 'HUH-7': 0.8707754714621753, 'A549': 0.06191882451556916, 'HaCaT': 0.9530652449009218, 'JEG-3': 0.8695918466129225, 'Tera-1': 0.6327666063976602, 'PC-3': 0.6923173745608704}	{'HEK293T': 1, 'HeLa': 1, 'SKNSH': 1, 'MCF7': 1, 'HUH-7': 1, 'A549': 1, 'HaCaT': 1, 'JEG-3': 1, 'Tera-1': 1, 'PC-3': 1}	random_target_log	FALSE	GGGTGCGATTTCTGTGTGAGA	AGCTATGCCAGCATCTTGCCT	AACCAATGTGCAGACTACTGT	ACGCGTATTCTTAAGCAATAA	AAAGAGCAGAAGCAGCAGCATCTCTGTACATTTGGGTGCGATTTCTGTGTGAGATCAGGAGCTATGCCAGCATCTTGCCTACACCAACCAATGTGCAGACTACTGTCTGTGTACACGCGTATTCTTAAGCAATAACAGCAGAAGGAAACATTGAACTCAGAGCC
33_miRNA_full_all_random_target_log_AND4_14	hsa-miR-31-3p	hsa-miR-199a-3p	hsa-miR-199a-3p	hsa-miR-31-3p	0.756950818	0.206235486	0.096794229	0.964267187	0.889271563	0.188226669	0.37853622	0.631312722	0.600938887	0.321916266	{'HEK293T': 0.392390904687211, 'HeLa': 0.1479481315989201, 'SKNSH': 0.10233608725938534, 'MCF7': 0.6899231468867747, 'HUH-7': 0.8707754714621753, 'A549': 0.06191882451556916, 'HaCaT': 0.9530652449009218, 'JEG-3': 0.8695918466129225, 'Tera-1': 0.6327666063976602, 'PC-3': 0.6923173745608704}	{'HEK293T': 1, 'HeLa': 1, 'SKNSH': 1, 'MCF7': 1, 'HUH-7': 1, 'A549': 1, 'HaCaT': 1, 'JEG-3': 1, 'Tera-1': 1, 'PC-3': 1}	random_target_log	FALSE	TGGCAATATGTTGGCATAGCA	AACCAATGTGCAGACTACTGT	AACCAATGTGCAGACTACTGT	TGGCAATATGTTGGCATAGCA	AAAGAGCAGAAGCAGCAGCATCTCTGTACATTTGGCAATATGTTGGCATAGCACTCAGAACCAATGTGCAGACTACTGTGACACCAACCAATGTGCAGACTACTGTCTGTGTCTGGCAATATGTTGGCATAGCACAAGCAGAAGGAAACATTGAACTCAGAGCC
33_miRNA_full_all_random_target_log_AND4_15	hsa-miR-203a-3p	hsa-miR-205-5p	hsa-miR-224-5p	hsa-miR-26a-5p	0.376794666	0.223823978	0.353676274	0.265101301	0.228968081	0.393607404	0.044003716	0.247864741	0.084106812	0.244978836	{'HEK293T': 0.7777460341418154, 'HeLa': 0.1433676070109197, 'SKNSH': 0.28314872972995275, 'MCF7': 0.14544479696123264, 'HUH-7': 0.19795816625245197, 'A549': 0.37803055043989725, 'HaCaT': 0.06472723199492059, 'JEG-3': 0.2570653107334434, 'Tera-1': 0.07294918599530022, 'PC-3': 0.2602574804639631}	{'HEK293T': 1, 'HeLa': 1, 'SKNSH': 1, 'MCF7': 1, 'HUH-7': 1, 'A549': 1, 'HaCaT': 1, 'JEG-3': 1, 'Tera-1': 1, 'PC-3': 1}	random_target_log	FALSE	TAGTGGTCCTAAACATTTCAC	AGACTCCGGTGGAATGAAGGA	ACGGAACCACTAGTGACTTGA	GCCTATCCTGGATTACTTGAA	AAAGAGCAGAAGCAGCAGCATCTCTGTACATTTTAGTGGTCCTAAACATTTCACTCAGGAGACTCCGGTGGAATGAAGGAACACCAGACGGAACCACTAGTGACTTGAGTGTACGCCTATCCTGGATTACTTGAAAAGCAGAAGGAAACATTGAACTCAGAGCC
33_miRNA_full_all_random_target_log_AND4_16	hsa-miR-7-5p	hsa-miR-363-3p	hsa-miR-23a-3p	hsa-miR-518c-5p	0.531438825	0.078299821	0.206561277	0.250897857	0.267362154	0.098778171	0.095850518	0.293243897	0.129716106	0.113243484	{'HEK293T': 0.7777460341418154, 'HeLa': 0.1433676070109197, 'SKNSH': 0.28314872972995275, 'MCF7': 0.14544479696123264, 'HUH-7': 0.19795816625245197, 'A549': 0.37803055043989725, 'HaCaT': 0.06472723199492059, 'JEG-3': 0.2570653107334434, 'Tera-1': 0.07294918599530022, 'PC-3': 0.2602574804639631}	{'HEK293T': 1, 'HeLa': 1, 'SKNSH': 1, 'MCF7': 1, 'HUH-7': 1, 'A549': 1, 'HaCaT': 1, 'JEG-3': 1, 'Tera-1': 1, 'PC-3': 1}	random_target_log	FALSE	AACAAAATCACTAGTCTTCCA	ACAGATGGATACCGTGCAATT	GGAAATCCCTGGCAATGTGAT	GAAAGTGCTTCCCTCCAGAGA	AAAGAGCAGAAGCAGCAGCATCTCTGTACATTTAACAAAATCACTAGTCTTCCATCAGGACAGATGGATACCGTGCAATTACACCGGAAATCCCTGGCAATGTGATCTGTGTACGAAAGTGCTTCCCTCCAGAGAAAGCAGAAGGAAACATTGAACTCAGAGCC
33_miRNA_full_all_random_target_log_AND4_17	hsa-miR-7-5p	hsa-miR-203a-3p	hsa-miR-520a-5p	hsa-miR-24-3p	0.440914011	0.136414209	0.20835303	0.180963181	0.289606014	0.087394706	0.122957956	0.15484101	0.202382723	0.133690559	{'HEK293T': 0.43017365766504473, 'HeLa': 0.585838494107042, 'SKNSH': 0.08354485181788725, 'MCF7': 0.05610159116052667, 'HUH-7': 0.2135466779149341, 'A549': 0.3472817528333029, 'HaCaT': 0.061611828193633915, 'JEG-3': 0.1307711791729375, 'Tera-1': 0.3786474846374065, 'PC-3': 0.07932750206436953}	{'HEK293T': 1, 'HeLa': 1, 'SKNSH': 1, 'MCF7': 1, 'HUH-7': 1, 'A549': 1, 'HaCaT': 1, 'JEG-3': 1, 'Tera-1': 1, 'PC-3': 1}	random_target_log	FALSE	AACAAAATCACTAGTCTTCCA	TAGTGGTCCTAAACATTTCAC	AGAAAGTACTTCCCTCTGGAG	TGTTCCTGCTGAACTGAGCCA	AAAGAGCAGAAGCAGCAGCATCTCTGTACATTTAACAAAATCACTAGTCTTCCATCAGGGTAGTGGTCCTAAACATTTCACCACCAGAGAAAGTACTTCCCTCTGGAGGTGTACTGTTCCTGCTGAACTGAGCCAAAGCAGAAGGAAACATTGAACTCAGAGCC
33_miRNA_full_all_random_target_log_AND4_18	hsa-miR-16-5p	hsa-miR-199a-3p	hsa-miR-1-3p	hsa-miR-3940-5p	0.085235011	0.114701074	0.072541778	0.157328894	0.082385611	0.12391234	0.116405478	0.161419861	0.128324021	0.12388848	{'HEK293T': 0.43017365766504473, 'HeLa': 0.585838494107042, 'SKNSH': 0.08354485181788725, 'MCF7': 0.05610159116052667, 'HUH-7': 0.2135466779149341, 'A549': 0.3472817528333029, 'HaCaT': 0.061611828193633915, 'JEG-3': 0.1307711791729375, 'Tera-1': 0.3786474846374065, 'PC-3': 0.07932750206436953}	{'HEK293T': 1, 'HeLa': 1, 'SKNSH': 1, 'MCF7': 1, 'HUH-7': 1, 'A549': 1, 'HaCaT': 1, 'JEG-3': 1, 'Tera-1': 1, 'PC-3': 1}	random_target_log	FALSE	GCCAATATTTACGTGCTGCTA	AACCAATGTGCAGACTACTGT	TACATACTTCTTTACATTCCA	ACAGAGCCCGCCCCAACCCAC	AAAGAGCAGAAGCAGCAGCATCTCTGTACATTTGCCAATATTTACGTGCTGCTATCAGAACCAATGTGCAGACTACTGTGACACCAGTACATACTTCTTTACATTCCAGTGTACACAGAGCCCGCCCCAACCCACAAGCAGAAGGAAACATTGAACTCAGAGCC
33_miRNA_full_all_random_target_log_AND4_19	hsa-miR-218-5p	hsa-miR-551b-5p	hsa-miR-642a-3p	hsa-miR-24-3p	0.159536564	0.132777557	0.0978453	0.359480963	0.345040775	0.089485689	0.141330701	0.08654922	0.221407438	0.125988753	{'HEK293T': 0.1286536017625349, 'HeLa': 0.1811087591050288, 'SKNSH': 0.09618122672780663, 'MCF7': 0.3920034180703576, 'HUH-7': 0.3354732852449886, 'A549': 0.06725754761753791, 'HaCaT': 0.20975528245990022, 'JEG-3': 0.08602643671582727, 'Tera-1': 0.6447785792865556, 'PC-3': 0.5685574775316449}	{'HEK293T': 1, 'HeLa': 1, 'SKNSH': 1, 'MCF7': 1, 'HUH-7': 1, 'A549': 1, 'HaCaT': 1, 'JEG-3': 1, 'Tera-1': 1, 'PC-3': 1}	random_target_log	FALSE	ACATGGTTAGATCAAGCACAA	GTCTCACCCACGCTTGATTTC	GTTCCCTCTCCAAATGTGTCT	TGTTCCTGCTGAACTGAGCCA	AAAGAGCAGAAGCAGCAGCATCTCTGTACATACATGGTTAGATCAAGCACAAACTCAGGCGTCTCACCCACGCTTGATTTCCACCAGTTCCCTCTCCAAATGTGTCTTGTGTACTGTTCCTGCTGAACTGAGCCAAAGCAGAAGGAAACATTGAACTCAGAGCC
33_miRNA_full_all_random_target_log_AND4_20	hsa-miR-199a-3p	hsa-miR-107	hsa-miR-520a-5p	hsa-miR-31-3p	0.15738313	0.236278735	0.119381659	0.307314934	0.193872533	0.166019252	0.2543046	0.156801816	0.207504323	0.197985915	{'HEK293T': 0.1286536017625349, 'HeLa': 0.1811087591050288, 'SKNSH': 0.09618122672780663, 'MCF7': 0.3920034180703576, 'HUH-7': 0.3354732852449886, 'A549': 0.06725754761753791, 'HaCaT': 0.20975528245990022, 'JEG-3': 0.08602643671582727, 'Tera-1': 0.6447785792865556, 'PC-3': 0.5685574775316449}	{'HEK293T': 1, 'HeLa': 1, 'SKNSH': 1, 'MCF7': 1, 'HUH-7': 1, 'A549': 1, 'HaCaT': 1, 'JEG-3': 1, 'Tera-1': 1, 'PC-3': 1}	random_target_log	FALSE	AACCAATGTGCAGACTACTGT	ATAGCCCTGTACAATGCTGCT	AGAAAGTACTTCCCTCTGGAG	TGGCAATATGTTGGCATAGCA	AAAGAGCAGAAGCAGCAGCATCTCTGTACATAACCAATGTGCAGACTACTGTACTCAGGATAGCCCTGTACAATGCTGCTACACCAGAGAAAGTACTTCCCTCTGGAGGTGTCTGGCAATATGTTGGCATAGCACAAGCAGAAGGAAACATTGAACTCAGAGCC
33_miRNA_full_all_random_target_log_AND4_21	hsa-miR-107	hsa-miR-192-5p	hsa-miR-22-3p	hsa-miR-205-5p	0.150798548	0.239584955	0.233476607	0.276843277	0.074486829	0.099384121	0.042250732	0.386565592	0.07636599	0.134123685	{'HEK293T': 0.21307495824485423, 'HeLa': 0.2689906420862003, 'SKNSH': 0.40994215095341846, 'MCF7': 0.2609982293050709, 'HUH-7': 0.08085539329748861, 'A549': 0.07975647089460323, 'HaCaT': 0.05453073111844488, 'JEG-3': 0.3393024315220506, 'Tera-1': 0.23595313585547253, 'PC-3': 0.05439547130101408}	{'HEK293T': 1, 'HeLa': 1, 'SKNSH': 1, 'MCF7': 1, 'HUH-7': 1, 'A549': 1, 'HaCaT': 1, 'JEG-3': 1, 'Tera-1': 1, 'PC-3': 1}	random_target_log	FALSE	ATAGCCCTGTACAATGCTGCT	GGCTGTCAATTCATAGGTCAG	CAGTTCTTCAACTGGCAGCTT	AGACTCCGGTGGAATGAAGGA	AAAGAGCAGAAGCAGCAGCATCTCTGTACATTATAGCCCTGTACAATGCTGCTCTCAGGGGGCTGTCAATTCATAGGTCAGCACCAGCAGTTCTTCAACTGGCAGCTTGTGTAAGACTCCGGTGGAATGAAGGACAAGCAGAAGGAAACATTGAACTCAGAGCC
33_miRNA_full_all_random_target_log_AND4_22	hsa-miR-320a-3p	hsa-miR-24-3p	hsa-miR-192-5p	hsa-miR-378a-3p	0.230577681	0.122422881	0.206130236	0.303746387	0.140799451	0.065239533	0.122020424	0.307486663	0.226278137	0.121147076	{'HEK293T': 0.21307495824485423, 'HeLa': 0.2689906420862003, 'SKNSH': 0.40994215095341846, 'MCF7': 0.2609982293050709, 'HUH-7': 0.08085539329748861, 'A549': 0.07975647089460323, 'HaCaT': 0.05453073111844488, 'JEG-3': 0.3393024315220506, 'Tera-1': 0.23595313585547253, 'PC-3': 0.05439547130101408}	{'HEK293T': 1, 'HeLa': 1, 'SKNSH': 1, 'MCF7': 1, 'HUH-7': 1, 'A549': 1, 'HaCaT': 1, 'JEG-3': 1, 'Tera-1': 1, 'PC-3': 1}	random_target_log	FALSE	CGCCCTCTCAACCCAGCTTTT	TGTTCCTGCTGAACTGAGCCA	GGCTGTCAATTCATAGGTCAG	CCTTCTGACTCCAAGTCCAGT	AAAGAGCAGAAGCAGCAGCATCTCTGTACATTTCGCCCTCTCAACCCAGCTTTTTCAGGGTGTTCCTGCTGAACTGAGCCACACCAGGGCTGTCAATTCATAGGTCAGGTGTACCCTTCTGACTCCAAGTCCAGTAAGCAGAAGGAAACATTGAACTCAGAGCC
33_miRNA_full_all_random_target_log_AND4_23	hsa-miR-107	hsa-miR-203a-3p	hsa-miR-199a-5p	hsa-miR-122-5p	0.160247004	0.420585769	0.176872602	0.194880197	0.045719584	0.255096522	0.259130556	0.596774753	0.218820886	0.239449019	{'HEK293T': 0.15857613020639041, 'HeLa': 0.44801884855208185, 'SKNSH': 0.07459302479345939, 'MCF7': 0.05340078433181634, 'HUH-7': 0.05081073266859716, 'A549': 0.5236883990203499, 'HaCaT': 0.07888691013700114, 'JEG-3': 0.6688199862074924, 'Tera-1': 0.9483978143792654, 'PC-3': 0.2702216615195052}	{'HEK293T': 1, 'HeLa': 1, 'SKNSH': 1, 'MCF7': 1, 'HUH-7': 1, 'A549': 1, 'HaCaT': 1, 'JEG-3': 1, 'Tera-1': 1, 'PC-3': 1}	random_target_log	FALSE	ATAGCCCTGTACAATGCTGCT	TAGTGGTCCTAAACATTTCAC	ACAGGTAGTCTGAACACTGGG	AAACACCATTGTCACACTCCA	AAAGAGCAGAAGCAGCAGCATCTCTGTACATTATAGCCCTGTACAATGCTGCTCTCAGGGTAGTGGTCCTAAACATTTCACCACCAGACAGGTAGTCTGAACACTGGGGTGTACAAACACCATTGTCACACTCCAAAGCAGAAGGAAACATTGAACTCAGAGCC
33_miRNA_full_all_random_target_log_AND4_24	hsa-miR-122-5p	hsa-miR-218-5p	hsa-miR-7-5p	hsa-miR-365a-3p	0.158477541	0.294434911	0.132673828	0.324018212	0.048607524	0.290974985	0.394753742	0.564567716	0.257100442	0.565651002	{'HEK293T': 0.15857613020639041, 'HeLa': 0.44801884855208185, 'SKNSH': 0.07459302479345939, 'MCF7': 0.05340078433181634, 'HUH-7': 0.05081073266859716, 'A549': 0.5236883990203499, 'HaCaT': 0.07888691013700114, 'JEG-3': 0.6688199862074924, 'Tera-1': 0.9483978143792654, 'PC-3': 0.2702216615195052}	{'HEK293T': 1, 'HeLa': 1, 'SKNSH': 1, 'MCF7': 1, 'HUH-7': 1, 'A549': 1, 'HaCaT': 1, 'JEG-3': 1, 'Tera-1': 1, 'PC-3': 1}	random_target_log	FALSE	AAACACCATTGTCACACTCCA	ACATGGTTAGATCAAGCACAA	AACAAAATCACTAGTCTTCCA	TAAGGATTTTTAGGGGCATTA	AAAGAGCAGAAGCAGCAGCATCTCTGTACATTTAAACACCATTGTCACACTCCATCAGACATGGTTAGATCAAGCACAAGACACCAGAACAAAATCACTAGTCTTCCAGTGTACTAAGGATTTTTAGGGGCATTACAGCAGAAGGAAACATTGAACTCAGAGCC
33_miRNA_full_all_random_target_log_AND4_25	hsa-miR-224-5p	hsa-miR-18a-5p	hsa-miR-137-3p	hsa-miR-365a-3p	0.089047129	0.162116688	0.260415308	0.410419122	0.18804941	0.230062937	0.275136466	0.383747572	0.183898566	0.496791583	{'HEK293T': 0.08565086710376954, 'HeLa': 0.07570461860620636, 'SKNSH': 0.17993292162647948, 'MCF7': 0.38536145213906975, 'HUH-7': 0.17963290664985446, 'A549': 0.5675395562704082, 'HaCaT': 0.1513025361949478, 'JEG-3': 0.41057799935042505, 'Tera-1': 0.354561506839153, 'PC-3': 0.7301726291769937}	{'HEK293T': 1, 'HeLa': 1, 'SKNSH': 1, 'MCF7': 1, 'HUH-7': 1, 'A549': 1, 'HaCaT': 1, 'JEG-3': 1, 'Tera-1': 1, 'PC-3': 1}	random_target_log	FALSE	ACGGAACCACTAGTGACTTGA	ATCTGCACTAGATGCACCTTA	ACGCGTATTCTTAAGCAATAA	TAAGGATTTTTAGGGGCATTA	AAAGAGCAGAAGCAGCAGCATCTCTGTACATTTACGGAACCACTAGTGACTTGATCAGATCTGCACTAGATGCACCTTAGACACCAGACGCGTATTCTTAAGCAATAAGTGTACTAAGGATTTTTAGGGGCATTACAGCAGAAGGAAACATTGAACTCAGAGCC
33_miRNA_full_all_random_target_log_AND4_26	hsa-miR-365a-3p	hsa-miR-145-5p	hsa-miR-218-5p	hsa-miR-320a-3p	0.156716364	0.216652827	0.126300018	0.417637573	0.242578877	0.281942606	0.401852864	0.510563414	0.330502289	0.446672211	{'HEK293T': 0.08565086710376954, 'HeLa': 0.07570461860620636, 'SKNSH': 0.17993292162647948, 'MCF7': 0.38536145213906975, 'HUH-7': 0.17963290664985446, 'A549': 0.5675395562704082, 'HaCaT': 0.1513025361949478, 'JEG-3': 0.41057799935042505, 'Tera-1': 0.354561506839153, 'PC-3': 0.7301726291769937}	{'HEK293T': 1, 'HeLa': 1, 'SKNSH': 1, 'MCF7': 1, 'HUH-7': 1, 'A549': 1, 'HaCaT': 1, 'JEG-3': 1, 'Tera-1': 1, 'PC-3': 1}	random_target_log	FALSE	TAAGGATTTTTAGGGGCATTA	GGATTCCTGGGAAAACTGGAC	ACATGGTTAGATCAAGCACAA	CGCCCTCTCAACCCAGCTTTT	AAAGAGCAGAAGCAGCAGCATCTCTGTACATTTTAAGGATTTTTAGGGGCATTATCAGGGGGATTCCTGGGAAAACTGGACCACCACATGGTTAGATCAAGCACAACTGTGTACCGCCCTCTCAACCCAGCTTTTAAGCAGAAGGAAACATTGAACTCAGAGCC
33_miRNA_full_all_random_target_log_AND4_27	hsa-miR-199a-3p	hsa-miR-365a-3p	hsa-miR-203a-3p	hsa-miR-145-5p	0.443827289	0.241940613	0.155510107	0.249106839	0.359259253	0.346212993	0.388029292	0.553286211	0.515236738	0.597901237	{'HEK293T': 0.4784450477431433, 'HeLa': 0.09085924355111939, 'SKNSH': 0.07657102082617379, 'MCF7': 0.051412872534646575, 'HUH-7': 0.6768727010404242, 'A549': 0.4643734143503738, 'HaCaT': 0.183371177179963, 'JEG-3': 0.3830766336673359, 'Tera-1': 0.7945504176400384, 'PC-3': 0.5736343421500766}	{'HEK293T': 1, 'HeLa': 1, 'SKNSH': 1, 'MCF7': 1, 'HUH-7': 1, 'A549': 1, 'HaCaT': 1, 'JEG-3': 1, 'Tera-1': 1, 'PC-3': 1}	random_target_log	FALSE	AACCAATGTGCAGACTACTGT	TAAGGATTTTTAGGGGCATTA	TAGTGGTCCTAAACATTTCAC	GGATTCCTGGGAAAACTGGAC	AAAGAGCAGAAGCAGCAGCATCTCTGTACATAACCAATGTGCAGACTACTGTACTCAGGGTAAGGATTTTTAGGGGCATTACACCAGTAGTGGTCCTAAACATTTCACGTGTACGGATTCCTGGGAAAACTGGACAAGCAGAAGGAAACATTGAACTCAGAGCC
33_miRNA_full_all_random_target_log_AND4_28	hsa-miR-203a-3p	hsa-miR-218-5p	hsa-miR-224-5p	hsa-miR-378a-3p	0.15259371	0.278861276	0.144355411	0.3058955	0.659674255	0.469764595	0.309530689	0.344913227	0.510827748	0.557974952	{'HEK293T': 0.4784450477431433, 'HeLa': 0.09085924355111939, 'SKNSH': 0.07657102082617379, 'MCF7': 0.051412872534646575, 'HUH-7': 0.6768727010404242, 'A549': 0.4643734143503738, 'HaCaT': 0.183371177179963, 'JEG-3': 0.3830766336673359, 'Tera-1': 0.7945504176400384, 'PC-3': 0.5736343421500766}	{'HEK293T': 1, 'HeLa': 1, 'SKNSH': 1, 'MCF7': 1, 'HUH-7': 1, 'A549': 1, 'HaCaT': 1, 'JEG-3': 1, 'Tera-1': 1, 'PC-3': 1}	random_target_log	FALSE	TAGTGGTCCTAAACATTTCAC	ACATGGTTAGATCAAGCACAA	ACGGAACCACTAGTGACTTGA	CCTTCTGACTCCAAGTCCAGT	AAAGAGCAGAAGCAGCAGCATCTCTGTACATTTTAGTGGTCCTAAACATTTCACTCAGACATGGTTAGATCAAGCACAAGACACCAGACGGAACCACTAGTGACTTGAGTGTACCCTTCTGACTCCAAGTCCAGTAAGCAGAAGGAAACATTGAACTCAGAGCC
33_miRNA_full_all_random_target_log_AND4_29	hsa-miR-526b-5p	hsa-miR-302a-5p	hsa-miR-222-3p	hsa-miR-34b-5p	0.416668	0.756808714	0.863420172	0.942926924	0.855850079	0.659908315	0.617550354	0.219523226	0.089993552	0.452113635	{'HEK293T': 0.24944545210084246, 'HeLa': 0.7253658584560556, 'SKNSH': 0.6712738514855858, 'MCF7': 0.9948013156935949, 'HUH-7': 0.9623694566497658, 'A549': 0.36937953320527217, 'HaCaT': 0.5848690440742549, 'JEG-3': 0.21888959532879082, 'Tera-1': 0.06380552538708825, 'PC-3': 0.3762335979888258}	{'HEK293T': 1, 'HeLa': 1, 'SKNSH': 1, 'MCF7': 1, 'HUH-7': 1, 'A549': 1, 'HaCaT': 1, 'JEG-3': 1, 'Tera-1': 1, 'PC-3': 1}	random_target_log	FALSE	AGAAAGTGCTTCCCTCAAGAG	CAAGTACATCCACGTTTAAGT	ACCCAGTAGCCAGATGTAGCT	ATCAGCTAATGACACTGCCTA	AAAGAGCAGAAGCAGCAGCATCTCTGTACATTTAGAAAGTGCTTCCCTCAAGAGTCAGGGCAAGTACATCCACGTTTAAGTCACCAACCCAGTAGCCAGATGTAGCTTGTGTATCAGCTAATGACACTGCCTAACAAGCAGAAGGAAACATTGAACTCAGAGCC
33_miRNA_full_all_random_target_log_AND4_30	hsa-miR-363-3p	hsa-miR-34a-5p	hsa-miR-222-3p	hsa-miR-363-3p	0.323451441	0.386739957	0.363579382	0.681848526	0.416936009	0.395842642	0.559664442	0.261777147	0.094177341	0.372142186	{'HEK293T': 0.24944545210084246, 'HeLa': 0.7253658584560556, 'SKNSH': 0.6712738514855858, 'MCF7': 0.9948013156935949, 'HUH-7': 0.9623694566497658, 'A549': 0.36937953320527217, 'HaCaT': 0.5848690440742549, 'JEG-3': 0.21888959532879082, 'Tera-1': 0.06380552538708825, 'PC-3': 0.3762335979888258}	{'HEK293T': 1, 'HeLa': 1, 'SKNSH': 1, 'MCF7': 1, 'HUH-7': 1, 'A549': 1, 'HaCaT': 1, 'JEG-3': 1, 'Tera-1': 1, 'PC-3': 1}	random_target_log	FALSE	ACAGATGGATACCGTGCAATT	CAACCAGCTAAGACACTGCCA	ACCCAGTAGCCAGATGTAGCT	ACAGATGGATACCGTGCAATT	AAAGAGCAGAAGCAGCAGCATCTCTGTACATTACAGATGGATACCGTGCAATTCTCAGGGCAACCAGCTAAGACACTGCCACACCAACCCAGTAGCCAGATGTAGCTTGTGTAACAGATGGATACCGTGCAATTCAAGCAGAAGGAAACATTGAACTCAGAGCC
33_miRNA_full_all_random_target_log_AND4_31	hsa-miR-107	hsa-miR-23a-3p	hsa-miR-221-3p	hsa-miR-203a-3p	0.074930101	0.069895007	0.144874994	0.141023338	0.144187416	0.075937649	0.067657455	0.391158215	0.095975206	0.077278277	{'HEK293T': 0.058997827758839966, 'HeLa': 0.06971749047525959, 'SKNSH': 0.28600453948110127, 'MCF7': 0.07879389427564625, 'HUH-7': 0.1241333467819442, 'A549': 0.21816299943371947, 'HaCaT': 0.05987320567844133, 'JEG-3': 0.41548494601577923, 'Tera-1': 0.09262284107956914, 'PC-3': 0.05583335642012184}	{'HEK293T': 1, 'HeLa': 1, 'SKNSH': 1, 'MCF7': 1, 'HUH-7': 1, 'A549': 1, 'HaCaT': 1, 'JEG-3': 1, 'Tera-1': 1, 'PC-3': 1}	random_target_log	FALSE	ATAGCCCTGTACAATGCTGCT	GGAAATCCCTGGCAATGTGAT	AACCCAGCAGACAATGTAGCT	TAGTGGTCCTAAACATTTCAC	AAAGAGCAGAAGCAGCAGCATCTCTGTACATTATAGCCCTGTACAATGCTGCTCTCAGGGAAATCCCTGGCAATGTGATCACACCAAACCCAGCAGACAATGTAGCTTGTGTACTAGTGGTCCTAAACATTTCACAAGCAGAAGGAAACATTGAACTCAGAGCC
33_miRNA_full_all_random_target_log_AND4_32	hsa-miR-221-3p	hsa-miR-222-3p	hsa-miR-16-5p	hsa-miR-203a-3p	0.051800847	0.108190599	0.104551846	0.121864262	0.08167255	0.108789195	0.082540767	0.188995979	0.081117543	0.098727472	{'HEK293T': 0.058997827758839966, 'HeLa': 0.06971749047525959, 'SKNSH': 0.28600453948110127, 'MCF7': 0.07879389427564625, 'HUH-7': 0.1241333467819442, 'A549': 0.21816299943371947, 'HaCaT': 0.05987320567844133, 'JEG-3': 0.41548494601577923, 'Tera-1': 0.09262284107956914, 'PC-3': 0.05583335642012184}	{'HEK293T': 1, 'HeLa': 1, 'SKNSH': 1, 'MCF7': 1, 'HUH-7': 1, 'A549': 1, 'HaCaT': 1, 'JEG-3': 1, 'Tera-1': 1, 'PC-3': 1}	random_target_log	FALSE	AACCCAGCAGACAATGTAGCT	ACCCAGTAGCCAGATGTAGCT	GCCAATATTTACGTGCTGCTA	TAGTGGTCCTAAACATTTCAC	AAAGAGCAGAAGCAGCAGCATCTCTGTACATTAACCCAGCAGACAATGTAGCTCTCAGGACCCAGTAGCCAGATGTAGCTACACCAGGCCAATATTTACGTGCTGCTAGTGTACTAGTGGTCCTAAACATTTCACAAGCAGAAGGAAACATTGAACTCAGAGCC
33_miRNA_full_all_random_target_log_AND4_33	hsa-miR-642a-3p	hsa-miR-146a-5p	hsa-miR-107	hsa-miR-203a-3p	0.142349821	0.371017954	0.255162868	0.192065075	0.157390422	0.244064558	0.247692081	0.08638602	0.153599337	0.204156123	{'HEK293T': 0.057295946754609875, 'HeLa': 0.6815052441292421, 'SKNSH': 0.7506503082736576, 'MCF7': 0.07014414426848564, 'HUH-7': 0.08348056469966149, 'A549': 0.7410339361347422, 'HaCaT': 0.33815168780801635, 'JEG-3': 0.1024843254598552, 'Tera-1': 0.11864461032700876, 'PC-3': 0.13010409346549737}	{'HEK293T': 1, 'HeLa': 1, 'SKNSH': 1, 'MCF7': 1, 'HUH-7': 1, 'A549': 1, 'HaCaT': 1, 'JEG-3': 1, 'Tera-1': 1, 'PC-3': 1}	random_target_log	FALSE	GTTCCCTCTCCAAATGTGTCT	ACCCATGGAATTCAGTTCTCA	ATAGCCCTGTACAATGCTGCT	TAGTGGTCCTAAACATTTCAC	AAAGAGCAGAAGCAGCAGCATCTCTGTACATTGTTCCCTCTCCAAATGTGTCTCTCAGGACCCATGGAATTCAGTTCTCAACACCAATAGCCCTGTACAATGCTGCTTGTGTACTAGTGGTCCTAAACATTTCACAAGCAGAAGGAAACATTGAACTCAGAGCC
33_miRNA_full_all_random_target_log_AND4_34	hsa-miR-26a-5p	hsa-miR-203a-3p	hsa-miR-203a-3p	hsa-miR-18a-5p	0.086057498	0.321266251	0.260198859	0.169308537	0.150858378	0.411981857	0.210340483	0.227641283	0.141335191	0.315018662	{'HEK293T': 0.057295946754609875, 'HeLa': 0.6815052441292421, 'SKNSH': 0.7506503082736576, 'MCF7': 0.07014414426848564, 'HUH-7': 0.08348056469966149, 'A549': 0.7410339361347422, 'HaCaT': 0.33815168780801635, 'JEG-3': 0.1024843254598552, 'Tera-1': 0.11864461032700876, 'PC-3': 0.13010409346549737}	{'HEK293T': 1, 'HeLa': 1, 'SKNSH': 1, 'MCF7': 1, 'HUH-7': 1, 'A549': 1, 'HaCaT': 1, 'JEG-3': 1, 'Tera-1': 1, 'PC-3': 1}	random_target_log	FALSE	GCCTATCCTGGATTACTTGAA	TAGTGGTCCTAAACATTTCAC	TAGTGGTCCTAAACATTTCAC	ATCTGCACTAGATGCACCTTA	AAAGAGCAGAAGCAGCAGCATCTCTGTACATTTGCCTATCCTGGATTACTTGAATCAGGGTAGTGGTCCTAAACATTTCACCACCAGTAGTGGTCCTAAACATTTCACGTGTATCTGCACTAGATGCACCTTAACAAGCAGAAGGAAACATTGAACTCAGAGCC
33_miRNA_full_all_random_target_log_AND4_35	hsa-miR-16-5p	hsa-miR-363-3p	hsa-miR-375-3p	hsa-miR-520a-5p	0.085813269	0.115608626	0.101815922	0.150999852	0.082398655	0.124186592	0.116696126	0.104438877	0.096868839	0.127543771	{'HEK293T': 0.12197361316606553, 'HeLa': 0.0978361654416374, 'SKNSH': 0.1059450720867664, 'MCF7': 0.11514006848643761, 'HUH-7': 0.22350944198527142, 'A549': 0.1553697473358257, 'HaCaT': 0.626534355863563, 'JEG-3': 0.08928025045035991, 'Tera-1': 0.08247000097065353, 'PC-3': 0.05595136509511817}	{'HEK293T': 1, 'HeLa': 1, 'SKNSH': 1, 'MCF7': 1, 'HUH-7': 1, 'A549': 1, 'HaCaT': 1, 'JEG-3': 1, 'Tera-1': 1, 'PC-3': 1}	random_target_log	FALSE	GCCAATATTTACGTGCTGCTA	ACAGATGGATACCGTGCAATT	CACGCGAGCCGAACGAACAAA	AGAAAGTACTTCCCTCTGGAG	AAAGAGCAGAAGCAGCAGCATCTCTGTACATTTGCCAATATTTACGTGCTGCTATCAGGACAGATGGATACCGTGCAATTACACCAGCACGCGAGCCGAACGAACAAAGTGTACAGAAAGTACTTCCCTCTGGAGAAGCAGAAGGAAACATTGAACTCAGAGCC
33_miRNA_full_all_random_target_log_AND4_36	hsa-miR-365a-3p	hsa-miR-642a-3p	hsa-miR-34a-5p	hsa-miR-107	0.113046287	0.160926381	0.197518748	0.207585127	0.119988284	0.143247846	0.233372308	0.069095133	0.104553286	0.184818961	{'HEK293T': 0.12197361316606553, 'HeLa': 0.0978361654416374, 'SKNSH': 0.1059450720867664, 'MCF7': 0.11514006848643761, 'HUH-7': 0.22350944198527142, 'A549': 0.1553697473358257, 'HaCaT': 0.626534355863563, 'JEG-3': 0.08928025045035991, 'Tera-1': 0.08247000097065353, 'PC-3': 0.05595136509511817}	{'HEK293T': 1, 'HeLa': 1, 'SKNSH': 1, 'MCF7': 1, 'HUH-7': 1, 'A549': 1, 'HaCaT': 1, 'JEG-3': 1, 'Tera-1': 1, 'PC-3': 1}	random_target_log	FALSE	TAAGGATTTTTAGGGGCATTA	GTTCCCTCTCCAAATGTGTCT	CAACCAGCTAAGACACTGCCA	ATAGCCCTGTACAATGCTGCT	AAAGAGCAGAAGCAGCAGCATCTCTGTACATTTTAAGGATTTTTAGGGGCATTATCAGGGTTCCCTCTCCAAATGTGTCTACACCAGCAACCAGCTAAGACACTGCCAGTGTAATAGCCCTGTACAATGCTGCTCAAGCAGAAGGAAACATTGAACTCAGAGCC
33_miRNA_full_all_random_target_log_AND4_37	hsa-miR-107	hsa-miR-302a-5p	hsa-miR-218-5p	hsa-miR-199a-3p	0.102158578	0.419168359	0.071884566	0.30617388	0.193751166	0.250692362	0.31009664	0.634483042	0.076618125	0.233558841	{'HEK293T': 0.09967235362145305, 'HeLa': 0.40026763724547215, 'SKNSH': 0.05607456625758049, 'MCF7': 0.5260929417383821, 'HUH-7': 0.2908085955564638, 'A549': 0.1961138203842016, 'HaCaT': 0.8170886478088525, 'JEG-3': 0.6601760934585175, 'Tera-1': 0.06416526467368916, 'PC-3': 0.1570183127971241}	{'HEK293T': 1, 'HeLa': 1, 'SKNSH': 1, 'MCF7': 1, 'HUH-7': 1, 'A549': 1, 'HaCaT': 1, 'JEG-3': 1, 'Tera-1': 1, 'PC-3': 1}	random_target_log	FALSE	ATAGCCCTGTACAATGCTGCT	CAAGTACATCCACGTTTAAGT	ACATGGTTAGATCAAGCACAA	AACCAATGTGCAGACTACTGT	AAAGAGCAGAAGCAGCAGCATCTCTGTACATTATAGCCCTGTACAATGCTGCTCTCAGGGCAAGTACATCCACGTTTAAGTCACCACATGGTTAGATCAAGCACAACTGTGTAACCAATGTGCAGACTACTGTACAAGCAGAAGGAAACATTGAACTCAGAGCC
33_miRNA_full_all_random_target_log_AND4_38	hsa-miR-31-3p	hsa-miR-218-5p	hsa-miR-18a-5p	hsa-miR-301a-3p	0.069782788	0.248266594	0.116511487	0.418344091	0.264973875	0.241807254	0.308331645	0.498189485	0.148254077	0.318555164	{'HEK293T': 0.09967235362145305, 'HeLa': 0.40026763724547215, 'SKNSH': 0.05607456625758049, 'MCF7': 0.5260929417383821, 'HUH-7': 0.2908085955564638, 'A549': 0.1961138203842016, 'HaCaT': 0.8170886478088525, 'JEG-3': 0.6601760934585175, 'Tera-1': 0.06416526467368916, 'PC-3': 0.1570183127971241}	{'HEK293T': 1, 'HeLa': 1, 'SKNSH': 1, 'MCF7': 1, 'HUH-7': 1, 'A549': 1, 'HaCaT': 1, 'JEG-3': 1, 'Tera-1': 1, 'PC-3': 1}	random_target_log	FALSE	TGGCAATATGTTGGCATAGCA	ACATGGTTAGATCAAGCACAA	ATCTGCACTAGATGCACCTTA	TTTGACAATACTATTGCACTG	AAAGAGCAGAAGCAGCAGCATCTCTGTACATTTGGCAATATGTTGGCATAGCACTCAGACATGGTTAGATCAAGCACAAGACACCATCTGCACTAGATGCACCTTACTGTGTACTTTGACAATACTATTGCACTGAAGCAGAAGGAAACATTGAACTCAGAGCC
33_miRNA_full_all_random_target_log_AND4_39	hsa-miR-885-5p	hsa-miR-214-3p	hsa-miR-122-3p	hsa-miR-24-3p	0.540012909	0.138133244	0.182368562	0.369325822	0.144798574	0.090868845	0.145297225	0.598946691	0.316804204	0.135497179	{'HEK293T': 0.3182289752782615, 'HeLa': 0.16978238894003106, 'SKNSH': 0.1056397927556702, 'MCF7': 0.13988464701290246, 'HUH-7': 0.08702963142617831, 'A549': 0.18849190318885886, 'HaCaT': 0.12826244301101533, 'JEG-3': 0.5620855927573848, 'Tera-1': 0.725862996812873, 'PC-3': 0.09129511003861746}	{'HEK293T': 1, 'HeLa': 1, 'SKNSH': 1, 'MCF7': 1, 'HUH-7': 1, 'A549': 1, 'HaCaT': 1, 'JEG-3': 1, 'Tera-1': 1, 'PC-3': 1}	random_target_log	FALSE	GAGGCAGGGTAGTGTAATGGA	CTGCCTGTCTGTGCCTGCTGT	ATTTAGTGTGATAATGGCGTT	TGTTCCTGCTGAACTGAGCCA	AAAGAGCAGAAGCAGCAGCATCTCTGTACATTGAGGCAGGGTAGTGTAATGGACTCAGGGCTGCCTGTCTGTGCCTGCTGTCACCAATTTAGTGTGATAATGGCGTTTGTGTACTGTTCCTGCTGAACTGAGCCAAAGCAGAAGGAAACATTGAACTCAGAGCC
33_miRNA_full_all_random_target_log_AND4_40	hsa-miR-342-3p	hsa-miR-203a-3p	hsa-miR-122-5p	hsa-miR-23a-3p	0.421171232	0.077521723	0.204056017	0.188135612	0.050293869	0.101457962	0.095054372	0.440922838	0.287725627	0.108926189	{'HEK293T': 0.3182289752782615, 'HeLa': 0.16978238894003106, 'SKNSH': 0.1056397927556702, 'MCF7': 0.13988464701290246, 'HUH-7': 0.08702963142617831, 'A549': 0.18849190318885886, 'HaCaT': 0.12826244301101533, 'JEG-3': 0.5620855927573848, 'Tera-1': 0.725862996812873, 'PC-3': 0.09129511003861746}	{'HEK293T': 1, 'HeLa': 1, 'SKNSH': 1, 'MCF7': 1, 'HUH-7': 1, 'A549': 1, 'HaCaT': 1, 'JEG-3': 1, 'Tera-1': 1, 'PC-3': 1}	random_target_log	FALSE	GGGTGCGATTTCTGTGTGAGA	TAGTGGTCCTAAACATTTCAC	AAACACCATTGTCACACTCCA	GGAAATCCCTGGCAATGTGAT	AAAGAGCAGAAGCAGCAGCATCTCTGTACATTTGGGTGCGATTTCTGTGTGAGATCAGGGTAGTGGTCCTAAACATTTCACCACCAGAAACACCATTGTCACACTCCAGTGTGGAAATCCCTGGCAATGTGATACAAGCAGAAGGAAACATTGAACTCAGAGCC
33_miRNA_full_all_random_target_log_AND4_41	hsa-miR-885-5p	hsa-miR-302a-5p	hsa-miR-23a-3p	hsa-miR-301a-3p	0.460548787	0.076424943	0.206207409	0.246646973	0.169165008	0.100234565	0.09919512	0.506376029	0.074728357	0.108432706	{'HEK293T': 0.8471642772602485, 'HeLa': 0.06301804891913501, 'SKNSH': 0.14733288750238296, 'MCF7': 0.07269520436271076, 'HUH-7': 0.1163118111086228, 'A549': 0.1434808242694464, 'HaCaT': 0.1989999528069103, 'JEG-3': 0.6986096242526265, 'Tera-1': 0.0895088143781008, 'PC-3': 0.1136714909851718}	{'HEK293T': 1, 'HeLa': 1, 'SKNSH': 1, 'MCF7': 1, 'HUH-7': 1, 'A549': 1, 'HaCaT': 1, 'JEG-3': 1, 'Tera-1': 1, 'PC-3': 1}	random_target_log	FALSE	GAGGCAGGGTAGTGTAATGGA	CAAGTACATCCACGTTTAAGT	GGAAATCCCTGGCAATGTGAT	TTTGACAATACTATTGCACTG	AAAGAGCAGAAGCAGCAGCATCTCTGTACATTGAGGCAGGGTAGTGTAATGGACTCAGGGCAAGTACATCCACGTTTAAGTCACCGGAAATCCCTGGCAATGTGATCTGTGTACTTTGACAATACTATTGCACTGAAGCAGAAGGAAACATTGAACTCAGAGCC
33_miRNA_full_all_random_target_log_AND4_42	hsa-miR-24-3p	hsa-miR-301a-3p	hsa-miR-7-5p	hsa-miR-885-5p	0.334282656	0.129255384	0.17817681	0.214049809	0.152888293	0.085019684	0.130009511	0.550674714	0.146998906	0.128510301	{'HEK293T': 0.8471642772602485, 'HeLa': 0.06301804891913501, 'SKNSH': 0.14733288750238296, 'MCF7': 0.07269520436271076, 'HUH-7': 0.1163118111086228, 'A549': 0.1434808242694464, 'HaCaT': 0.1989999528069103, 'JEG-3': 0.6986096242526265, 'Tera-1': 0.0895088143781008, 'PC-3': 0.1136714909851718}	{'HEK293T': 1, 'HeLa': 1, 'SKNSH': 1, 'MCF7': 1, 'HUH-7': 1, 'A549': 1, 'HaCaT': 1, 'JEG-3': 1, 'Tera-1': 1, 'PC-3': 1}	random_target_log	FALSE	TGTTCCTGCTGAACTGAGCCA	TTTGACAATACTATTGCACTG	AACAAAATCACTAGTCTTCCA	GAGGCAGGGTAGTGTAATGGA	AAAGAGCAGAAGCAGCAGCATCTCTGTACATTTTGTTCCTGCTGAACTGAGCCATCAGGGTTTGACAATACTATTGCACTGCACCAGAACAAAATCACTAGTCTTCCAGTGTAGAGGCAGGGTAGTGTAATGGACAAGCAGAAGGAAACATTGAACTCAGAGCC
33_miRNA_full_all_random_target_log_AND4_43	hsa-miR-301a-3p	hsa-miR-221-3p	hsa-miR-222-3p	hsa-miR-192-5p	0.098717559	0.476278051	0.477251743	0.479264152	0.225410528	0.158915491	0.229052984	0.771588369	0.12744145	0.256231861	{'HEK293T': 0.06995126206031957, 'HeLa': 0.44446634115332273, 'SKNSH': 0.42035204799570414, 'MCF7': 0.3435115823727594, 'HUH-7': 0.2050973726083342, 'A549': 0.12489474579916718, 'HaCaT': 0.08715458497296831, 'JEG-3': 0.7422111403179733, 'Tera-1': 0.17390338581086112, 'PC-3': 0.19201362499481264}	{'HEK293T': 1, 'HeLa': 1, 'SKNSH': 1, 'MCF7': 1, 'HUH-7': 1, 'A549': 1, 'HaCaT': 1, 'JEG-3': 1, 'Tera-1': 1, 'PC-3': 1}	random_target_log	FALSE	TTTGACAATACTATTGCACTG	AACCCAGCAGACAATGTAGCT	ACCCAGTAGCCAGATGTAGCT	GGCTGTCAATTCATAGGTCAG	AAAGAGCAGAAGCAGCAGCATCTCTGTACATTTTTTGACAATACTATTGCACTGTCAGGAACCCAGCAGACAATGTAGCTACACCAACCCAGTAGCCAGATGTAGCTTGTGTACGGCTGTCAATTCATAGGTCAGAAGCAGAAGGAAACATTGAACTCAGAGCC
33_miRNA_full_all_random_target_log_AND4_44	hsa-miR-107	hsa-miR-222-3p	hsa-miR-205-3p	hsa-miR-138-5p	0.133838587	0.386783343	0.258563969	0.308105795	0.194119626	0.222660348	0.238197173	0.640204833	0.177587502	0.195075455	{'HEK293T': 0.06995126206031957, 'HeLa': 0.44446634115332273, 'SKNSH': 0.42035204799570414, 'MCF7': 0.3435115823727594, 'HUH-7': 0.2050973726083342, 'A549': 0.12489474579916718, 'HaCaT': 0.08715458497296831, 'JEG-3': 0.7422111403179733, 'Tera-1': 0.17390338581086112, 'PC-3': 0.19201362499481264}	{'HEK293T': 1, 'HeLa': 1, 'SKNSH': 1, 'MCF7': 1, 'HUH-7': 1, 'A549': 1, 'HaCaT': 1, 'JEG-3': 1, 'Tera-1': 1, 'PC-3': 1}	random_target_log	FALSE	ATAGCCCTGTACAATGCTGCT	ACCCAGTAGCCAGATGTAGCT	GAACTTCACTCCACTGAAATC	GCCTGATTCACAACACCAGCT	AAAGAGCAGAAGCAGCAGCATCTCTGTACATTATAGCCCTGTACAATGCTGCTCTCAGGACCCAGTAGCCAGATGTAGCTACACCAGGAACTTCACTCCACTGAAATCGTGTACGCCTGATTCACAACACCAGCTAAGCAGAAGGAAACATTGAACTCAGAGCC
33_miRNA_full_all_random_target_log_AND4_45	hsa-miR-31-5p	hsa-miR-301a-3p	hsa-miR-221-3p	hsa-miR-218-5p	0.080880318	0.19798896	0.127974927	0.480241895	0.689244869	0.196703752	0.204627424	0.679393152	0.133974459	0.201579436	{'HEK293T': 0.06382459222179515, 'HeLa': 0.14378588402360723, 'SKNSH': 0.1087940691859724, 'MCF7': 0.474455376454641, 'HUH-7': 0.8375436453452872, 'A549': 0.1021338716353664, 'HaCaT': 0.35259029060244046, 'JEG-3': 0.6380548243005766, 'Tera-1': 0.08510802029437285, 'PC-3': 0.30296414237525454}	{'HEK293T': 1, 'HeLa': 1, 'SKNSH': 1, 'MCF7': 1, 'HUH-7': 1, 'A549': 1, 'HaCaT': 1, 'JEG-3': 1, 'Tera-1': 1, 'PC-3': 1}	random_target_log	FALSE	AGCTATGCCAGCATCTTGCCT	TTTGACAATACTATTGCACTG	AACCCAGCAGACAATGTAGCT	ACATGGTTAGATCAAGCACAA	AAAGAGCAGAAGCAGCAGCATCTCTGTACATTAGCTATGCCAGCATCTTGCCTCTCAGGGTTTGACAATACTATTGCACTGCACCAAACCCAGCAGACAATGTAGCTTGTGTACATGGTTAGATCAAGCACAAACAAGCAGAAGGAAACATTGAACTCAGAGCC
33_miRNA_full_all_random_target_log_AND4_46	hsa-miR-302a-5p	hsa-miR-10a-5p	hsa-miR-365a-3p	hsa-miR-218-5p	0.109823819	0.281812448	0.139616077	0.469780449	0.362590973	0.28285838	0.513139158	0.58466922	0.094749693	0.346589113	{'HEK293T': 0.06382459222179515, 'HeLa': 0.14378588402360723, 'SKNSH': 0.1087940691859724, 'MCF7': 0.474455376454641, 'HUH-7': 0.8375436453452872, 'A549': 0.1021338716353664, 'HaCaT': 0.35259029060244046, 'JEG-3': 0.6380548243005766, 'Tera-1': 0.08510802029437285, 'PC-3': 0.30296414237525454}	{'HEK293T': 1, 'HeLa': 1, 'SKNSH': 1, 'MCF7': 1, 'HUH-7': 1, 'A549': 1, 'HaCaT': 1, 'JEG-3': 1, 'Tera-1': 1, 'PC-3': 1}	random_target_log	FALSE	CAAGTACATCCACGTTTAAGT	CAAATTCGGATCTACAGGGTA	TAAGGATTTTTAGGGGCATTA	ACATGGTTAGATCAAGCACAA	AAAGAGCAGAAGCAGCAGCATCTCTGTACATTTCAAGTACATCCACGTTTAAGTTCAGGGCAAATTCGGATCTACAGGGTACACCAGTAAGGATTTTTAGGGGCATTAGTGTACATGGTTAGATCAAGCACAAACAAGCAGAAGGAAACATTGAACTCAGAGCC
33_miRNA_full_all_random_target_log_AND4_47	hsa-miR-26a-5p	hsa-miR-31-5p	hsa-miR-199a-3p	hsa-miR-101-3p	0.291915605	0.162538219	0.124967876	0.499675179	0.22123514	0.201989945	0.28572458	0.254266186	0.181529226	0.208297428	{'HEK293T': 0.16140640928399452, 'HeLa': 0.06107851977096406, 'SKNSH': 0.08472614562796305, 'MCF7': 0.7573122500992507, 'HUH-7': 0.2744074574652311, 'A549': 0.47036852710077126, 'HaCaT': 0.27919755805870367, 'JEG-3': 0.23293978440712407, 'Tera-1': 0.1712150331993456, 'PC-3': 0.3982254700148312}	{'HEK293T': 1, 'HeLa': 1, 'SKNSH': 1, 'MCF7': 1, 'HUH-7': 1, 'A549': 1, 'HaCaT': 1, 'JEG-3': 1, 'Tera-1': 1, 'PC-3': 1}	random_target_log	FALSE	GCCTATCCTGGATTACTTGAA	AGCTATGCCAGCATCTTGCCT	AACCAATGTGCAGACTACTGT	TTCAGTTATCACAGTACTGTA	AAAGAGCAGAAGCAGCAGCATCTCTGTACATTTGCCTATCCTGGATTACTTGAATCAGGAGCTATGCCAGCATCTTGCCTACACCAACCAATGTGCAGACTACTGTCTGTGTACTTCAGTTATCACAGTACTGTAAAGCAGAAGGAAACATTGAACTCAGAGCC
33_miRNA_full_all_random_target_log_AND4_48	hsa-miR-365a-3p	hsa-miR-22-3p	hsa-miR-21-3p	hsa-miR-365a-3p	0.274895249	0.114693604	0.424027371	0.271971049	0.096042002	0.114352488	0.213663375	0.294796809	0.27283504	0.222772455	{'HEK293T': 0.45964073247445725, 'HeLa': 0.05906682337639484, 'SKNSH': 0.9993492769585083, 'MCF7': 0.1127203348251393, 'HUH-7': 0.10145587864709565, 'A549': 0.09809806737808681, 'HaCaT': 0.45884699182804595, 'JEG-3': 0.16066385619231807, 'Tera-1': 0.3251200001139644, 'PC-3': 0.0627730878048942}	{'HEK293T': 1, 'HeLa': 1, 'SKNSH': 1, 'MCF7': 1, 'HUH-7': 1, 'A549': 1, 'HaCaT': 1, 'JEG-3': 1, 'Tera-1': 1, 'PC-3': 1}	random_target_log	FALSE	TAAGGATTTTTAGGGGCATTA	CAGTTCTTCAACTGGCAGCTT	ACAGCCCATCGACTGGTGTTG	TAAGGATTTTTAGGGGCATTA	AAAGAGCAGAAGCAGCAGCATCTCTGTACATTTTAAGGATTTTTAGGGGCATTATCAGGGCAGTTCTTCAACTGGCAGCTTCACCAGACAGCCCATCGACTGGTGTTGGTGTACTAAGGATTTTTAGGGGCATTACAGCAGAAGGAAACATTGAACTCAGAGCC
33_miRNA_full_all_random_target_log_AND4_49	hsa-miR-205-5p	hsa-miR-203a-3p	hsa-miR-107	hsa-miR-203a-3p	0.160182557	0.419923854	0.266803633	0.142117442	0.19477295	0.255315355	0.042434056	0.547535743	0.080633761	0.173759108	{'HEK293T': 0.09828611658610835, 'HeLa': 0.539379743758845, 'SKNSH': 0.5213497865547003, 'MCF7': 0.07377344473799854, 'HUH-7': 0.17870743392181013, 'A549': 0.13091660873814345, 'HaCaT': 0.06276216370119397, 'JEG-3': 0.5691323888237874, 'Tera-1': 0.2111528949113757, 'PC-3': 0.269793818029543}	{'HEK293T': 1, 'HeLa': 1, 'SKNSH': 1, 'MCF7': 1, 'HUH-7': 1, 'A549': 1, 'HaCaT': 1, 'JEG-3': 1, 'Tera-1': 1, 'PC-3': 1}	random_target_log	FALSE	AGACTCCGGTGGAATGAAGGA	TAGTGGTCCTAAACATTTCAC	ATAGCCCTGTACAATGCTGCT	TAGTGGTCCTAAACATTTCAC	AAAGAGCAGAAGCAGCAGCATCTCTGTACATTAGACTCCGGTGGAATGAAGGACTCAGGGTAGTGGTCCTAAACATTTCACCACCAATAGCCCTGTACAATGCTGCTTGTGTACTAGTGGTCCTAAACATTTCACAAGCAGAAGGAAACATTGAACTCAGAGCC
33_miRNA_full_all_random_target_log_AND4_50	hsa-miR-18a-5p	hsa-miR-205-5p	hsa-miR-26a-5p	hsa-miR-122-5p	0.086125573	0.325140569	0.260450122	0.455302133	0.043121584	0.41265953	0.044382592	0.239575808	0.068198796	0.227103317	{'HEK293T': 0.09726605083792128, 'HeLa': 0.2865938591606921, 'SKNSH': 0.16186685976175685, 'MCF7': 0.5680063853165739, 'HUH-7': 0.052446867738685767, 'A549': 0.8180551256880416, 'HaCaT': 0.07668905207978188, 'JEG-3': 0.20116407740321915, 'Tera-1': 0.0588350163590137, 'PC-3': 0.12034141168079754}	{'HEK293T': 1, 'HeLa': 1, 'SKNSH': 1, 'MCF7': 1, 'HUH-7': 1, 'A549': 1, 'HaCaT': 1, 'JEG-3': 1, 'Tera-1': 1, 'PC-3': 1}	random_target_log	FALSE	ATCTGCACTAGATGCACCTTA	AGACTCCGGTGGAATGAAGGA	GCCTATCCTGGATTACTTGAA	AAACACCATTGTCACACTCCA	AAAGAGCAGAAGCAGCAGCATCTCTGTACATATCTGCACTAGATGCACCTTAACTCAGGAGACTCCGGTGGAATGAAGGAACACCAGGCCTATCCTGGATTACTTGAAGTGTACAAACACCATTGTCACACTCCAAAGCAGAAGGAAACATTGAACTCAGAGCC
33_miRNA_full_all_random_target_log_AND4_51	hsa-miR-26a-5p	hsa-miR-26a-5p	hsa-miR-301a-3p	hsa-miR-642a-3p	0.175745325	0.22332641	0.182377938	0.270657127	0.127035013	0.321386867	0.26321121	0.064104725	0.10675352	0.214301395	{'HEK293T': 0.12059059181920677, 'HeLa': 0.1552373728193723, 'SKNSH': 0.13082733458170992, 'MCF7': 0.0566197181334594, 'HUH-7': 0.09754544456922747, 'A549': 0.8368924510807978, 'HaCaT': 0.7578724874067677, 'JEG-3': 0.08481924222293882, 'Tera-1': 0.2598295203262612, 'PC-3': 0.2031914438469941}	{'HEK293T': 1, 'HeLa': 1, 'SKNSH': 1, 'MCF7': 1, 'HUH-7': 1, 'A549': 1, 'HaCaT': 1, 'JEG-3': 1, 'Tera-1': 1, 'PC-3': 1}	random_target_log	FALSE	GCCTATCCTGGATTACTTGAA	GCCTATCCTGGATTACTTGAA	TTTGACAATACTATTGCACTG	GTTCCCTCTCCAAATGTGTCT	AAAGAGCAGAAGCAGCAGCATCTCTGTACATTTGCCTATCCTGGATTACTTGAATCAGGGGCCTATCCTGGATTACTTGAACACCAGTTTGACAATACTATTGCACTGGTGTAGTTCCCTCTCCAAATGTGTCTCAAGCAGAAGGAAACATTGAACTCAGAGCC
33_miRNA_full_all_random_target_log_AND4_52	hsa-miR-34a-5p	hsa-miR-199a-3p	hsa-miR-24-3p	hsa-miR-199a-5p	0.388738146	0.11639405	0.085682108	0.319788679	0.260800481	0.082905354	0.141806449	0.22984577	0.159072781	0.127115136	{'HEK293T': 0.6451481738376164, 'HeLa': 0.16173018393680963, 'SKNSH': 0.06869853821049683, 'MCF7': 0.1488630285506107, 'HUH-7': 0.18869374310862674, 'A549': 0.3006270210782506, 'HaCaT': 0.16269073308425006, 'JEG-3': 0.2259396226525676, 'Tera-1': 0.12464013501565725, 'PC-3': 0.1933570076883849}	{'HEK293T': 1, 'HeLa': 1, 'SKNSH': 1, 'MCF7': 1, 'HUH-7': 1, 'A549': 1, 'HaCaT': 1, 'JEG-3': 1, 'Tera-1': 1, 'PC-3': 1}	random_target_log	FALSE	CAACCAGCTAAGACACTGCCA	AACCAATGTGCAGACTACTGT	TGTTCCTGCTGAACTGAGCCA	ACAGGTAGTCTGAACACTGGG	AAAGAGCAGAAGCAGCAGCATCTCTGTACATTTCAACCAGCTAAGACACTGCCATCAGAACCAATGTGCAGACTACTGTGACACCAGTGTTCCTGCTGAACTGAGCCAGTGTACACAGGTAGTCTGAACACTGGGAAGCAGAAGGAAACATTGAACTCAGAGCC
33_miRNA_full_all_random_target_log_AND4_53	hsa-miR-132-3p	hsa-miR-122-5p	hsa-miR-642a-3p	hsa-miR-23a-3p	0.407675958	0.076662988	0.23206029	0.320479881	0.049674698	0.101274777	0.099727351	0.084812532	0.228185504	0.108533026	{'HEK293T': 0.2557844960114667, 'HeLa': 0.07773821681802372, 'SKNSH': 0.2988753354355076, 'MCF7': 0.3795643090964094, 'HUH-7': 0.05915911705039394, 'A549': 0.054538550976864636, 'HaCaT': 0.1607643265071817, 'JEG-3': 0.12521096316703836, 'Tera-1': 0.8990009303858107, 'PC-3': 0.1832486437468877}	{'HEK293T': 1, 'HeLa': 1, 'SKNSH': 1, 'MCF7': 1, 'HUH-7': 1, 'A549': 1, 'HaCaT': 1, 'JEG-3': 1, 'Tera-1': 1, 'PC-3': 1}	random_target_log	FALSE	GACCATGGCTGTAGACTGTTA	AAACACCATTGTCACACTCCA	GTTCCCTCTCCAAATGTGTCT	GGAAATCCCTGGCAATGTGAT	AAAGAGCAGAAGCAGCAGCATCTCTGTACATTGACCATGGCTGTAGACTGTTACTCAGGGAAACACCATTGTCACACTCCACACCAGTTCCCTCTCCAAATGTGTCTTGTGTGGAAATCCCTGGCAATGTGATACAAGCAGAAGGAAACATTGAACTCAGAGCC
33_miRNA_full_all_random_target_log_AND4_54	hsa-miR-203a-3p	hsa-miR-378a-3p	hsa-miR-26a-5p	hsa-miR-26a-5p	0.166035096	0.237618197	0.216111125	0.208124814	0.131528002	0.337826653	0.205577965	0.13627223	0.148275532	0.228623489	{'HEK293T': 0.2268032148037406, 'HeLa': 0.19774940341936734, 'SKNSH': 0.2723462164117532, 'MCF7': 0.10781823777288699, 'HUH-7': 0.20100001558700292, 'A549': 0.8669405224227726, 'HaCaT': 0.07841166138626923, 'JEG-3': 0.13883011930175052, 'Tera-1': 0.25195343943509946, 'PC-3': 0.15426629109266907}	{'HEK293T': 1, 'HeLa': 1, 'SKNSH': 1, 'MCF7': 1, 'HUH-7': 1, 'A549': 1, 'HaCaT': 1, 'JEG-3': 1, 'Tera-1': 1, 'PC-3': 1}	random_target_log	FALSE	TAGTGGTCCTAAACATTTCAC	CCTTCTGACTCCAAGTCCAGT	GCCTATCCTGGATTACTTGAA	GCCTATCCTGGATTACTTGAA	AAAGAGCAGAAGCAGCAGCATCTCTGTACATTTTAGTGGTCCTAAACATTTCACTCAGGGCCTTCTGACTCCAAGTCCAGTCACCAGGCCTATCCTGGATTACTTGAAGTGTACGCCTATCCTGGATTACTTGAAAAGCAGAAGGAAACATTGAACTCAGAGCC
33_miRNA_full_all_random_target_log_AND4_55	hsa-miR-199a-5p	hsa-miR-107	hsa-miR-301a-3p	hsa-miR-138-5p	0.14476212	0.3461574	0.154313574	0.234902156	0.186943822	0.221985933	0.293194259	0.629639975	0.154106193	0.225523494	{'HEK293T': 0.1982900204528801, 'HeLa': 0.5827294853293494, 'SKNSH': 0.14877397185239363, 'MCF7': 0.21976779528000906, 'HUH-7': 0.8938693443985035, 'A549': 0.06754348634381119, 'HaCaT': 0.38556425950133105, 'JEG-3': 0.7490024179232669, 'Tera-1': 0.12391953473325931, 'PC-3': 0.3707042310877045}	{'HEK293T': 1, 'HeLa': 1, 'SKNSH': 1, 'MCF7': 1, 'HUH-7': 1, 'A549': 1, 'HaCaT': 1, 'JEG-3': 1, 'Tera-1': 1, 'PC-3': 1}	random_target_log	FALSE	ACAGGTAGTCTGAACACTGGG	ATAGCCCTGTACAATGCTGCT	TTTGACAATACTATTGCACTG	GCCTGATTCACAACACCAGCT	AAAGAGCAGAAGCAGCAGCATCTCTGTACATTTACAGGTAGTCTGAACACTGGGTCAGGATAGCCCTGTACAATGCTGCTACACCAGTTTGACAATACTATTGCACTGGTGTACGCCTGATTCACAACACCAGCTAAGCAGAAGGAAACATTGAACTCAGAGCC
33_miRNA_full_all_random_target_log_AND4_56	hsa-miR-146a-5p	hsa-miR-24-3p	hsa-miR-199a-3p	hsa-miR-642a-3p	0.377875781	0.132130244	0.109338609	0.360113029	0.264601273	0.089679893	0.14182684	0.086460047	0.196435921	0.123898537	{'HEK293T': 0.8134820769955996, 'HeLa': 0.12198434733325124, 'SKNSH': 0.08705669574619815, 'MCF7': 0.5700715762305868, 'HUH-7': 0.3219030637899961, 'A549': 0.3091213729627336, 'HaCaT': 0.6130216875738146, 'JEG-3': 0.075082279793218, 'Tera-1': 0.14371854753443972, 'PC-3': 0.0577216587671808}	{'HEK293T': 1, 'HeLa': 1, 'SKNSH': 1, 'MCF7': 1, 'HUH-7': 1, 'A549': 1, 'HaCaT': 1, 'JEG-3': 1, 'Tera-1': 1, 'PC-3': 1}	random_target_log	FALSE	ACCCATGGAATTCAGTTCTCA	TGTTCCTGCTGAACTGAGCCA	AACCAATGTGCAGACTACTGT	GTTCCCTCTCCAAATGTGTCT	AAAGAGCAGAAGCAGCAGCATCTCTGTACATTACCCATGGAATTCAGTTCTCACTCAGGGTGTTCCTGCTGAACTGAGCCACACCAACCAATGTGCAGACTACTGTCTGTGTAGTTCCCTCTCCAAATGTGTCTCAAGCAGAAGGAAACATTGAACTCAGAGCC
33_miRNA_full_all_random_target_log_AND4_57	hsa-miR-302a-5p	hsa-miR-378a-3p	hsa-miR-24-3p	hsa-miR-301a-3p	0.229663289	0.124254378	0.193846649	0.248542149	0.330677198	0.086480475	0.128016762	0.332407658	0.073556542	0.123684798	{'HEK293T': 0.21845754157195085, 'HeLa': 0.1399349328496518, 'SKNSH': 0.37366448737632874, 'MCF7': 0.050956186703302056, 'HUH-7': 0.5674335298250719, 'A549': 0.08638607341752504, 'HaCaT': 0.352269580482291, 'JEG-3': 0.24368033765774072, 'Tera-1': 0.06703518609465477, 'PC-3': 0.14730044114172358}	{'HEK293T': 1, 'HeLa': 1, 'SKNSH': 1, 'MCF7': 1, 'HUH-7': 1, 'A549': 1, 'HaCaT': 1, 'JEG-3': 1, 'Tera-1': 1, 'PC-3': 1}	random_target_log	FALSE	CAAGTACATCCACGTTTAAGT	CCTTCTGACTCCAAGTCCAGT	TGTTCCTGCTGAACTGAGCCA	TTTGACAATACTATTGCACTG	AAAGAGCAGAAGCAGCAGCATCTCTGTACATTTCAAGTACATCCACGTTTAAGTTCAGGGCCTTCTGACTCCAAGTCCAGTCACCAGTGTTCCTGCTGAACTGAGCCAGTGTACTTTGACAATACTATTGCACTGAAGCAGAAGGAAACATTGAACTCAGAGCC
33_miRNA_full_all_random_target_log_AND4_58	hsa-miR-24-3p	hsa-miR-203a-3p	hsa-miR-375-3p	hsa-miR-512-5p	0.544176421	0.138260557	0.221378333	0.205853793	0.392094996	0.091160802	0.132573071	0.093290001	0.316535421	0.13256098	{'HEK293T': 0.9160970611357531, 'HeLa': 0.5819592518888224, 'SKNSH': 0.21240475718615706, 'MCF7': 0.1027613169295252, 'HUH-7': 0.8300163847153408, 'A549': 0.08353851579705286, 'HaCaT': 0.45355703086645577, 'JEG-3': 0.10293022525519631, 'Tera-1': 0.5066249053109338, 'PC-3': 0.16432354587075085}	{'HEK293T': 1, 'HeLa': 1, 'SKNSH': 1, 'MCF7': 1, 'HUH-7': 1, 'A549': 1, 'HaCaT': 1, 'JEG-3': 1, 'Tera-1': 1, 'PC-3': 1}	random_target_log	FALSE	TGTTCCTGCTGAACTGAGCCA	TAGTGGTCCTAAACATTTCAC	CACGCGAGCCGAACGAACAAA	AAGTGCCCTCAAGGCTGAGTG	AAAGAGCAGAAGCAGCAGCATCTCTGTACATTTTGTTCCTGCTGAACTGAGCCATCAGGGTAGTGGTCCTAAACATTTCACCACCAGCACGCGAGCCGAACGAACAAAGTGTACAAGTGCCCTCAAGGCTGAGTGAAGCAGAAGGAAACATTGAACTCAGAGCC
33_miRNA_full_all_random_target_log_AND4_59	hsa-miR-222-3p	hsa-miR-135b-5p	hsa-miR-31-5p	hsa-miR-34a-5p	0.306620423	0.176153885	0.501067895	0.587653808	0.407603395	0.188746229	0.306444407	0.24252299	0.139397641	0.188579623	{'HEK293T': 0.28104750013324786, 'HeLa': 0.10492117858470087, 'SKNSH': 0.9043281993509423, 'MCF7': 0.5164017638425611, 'HUH-7': 0.2002172153447107, 'A549': 0.2131436222845728, 'HaCaT': 0.23314389633499688, 'JEG-3': 0.27455251468302894, 'Tera-1': 0.0743208897012523, 'PC-3': 0.06945401776577564}	{'HEK293T': 1, 'HeLa': 1, 'SKNSH': 1, 'MCF7': 1, 'HUH-7': 1, 'A549': 1, 'HaCaT': 1, 'JEG-3': 1, 'Tera-1': 1, 'PC-3': 1}	random_target_log	FALSE	ACCCAGTAGCCAGATGTAGCT	ACATAGGAATGAAAAGCCATA	AGCTATGCCAGCATCTTGCCT	CAACCAGCTAAGACACTGCCA	AAAGAGCAGAAGCAGCAGCATCTCTGTACATTACCCAGTAGCCAGATGTAGCTCTCAGACATAGGAATGAAAAGCCATAGACACCAAGCTATGCCAGCATCTTGCCTTGTGTACCAACCAGCTAAGACACTGCCAAAGCAGAAGGAAACATTGAACTCAGAGCC
33_miRNA_full_all_random_target_log_AND4_60	hsa-miR-203a-3p	hsa-miR-199a-5p	hsa-miR-342-3p	hsa-miR-31-5p	0.464363763	0.226272353	0.259101063	0.298983034	0.839173082	0.246280715	0.351239928	0.588694044	0.565650213	0.287301195	{'HEK293T': 0.699976806458568, 'HeLa': 0.18195278512604246, 'SKNSH': 0.1760352609421134, 'MCF7': 0.137583314334571, 'HUH-7': 0.7085875496794909, 'A549': 0.1678622083303315, 'HaCaT': 0.7831808829348369, 'JEG-3': 0.5041356607423362, 'Tera-1': 0.7768647263045646, 'PC-3': 0.11713479451853716}	{'HEK293T': 1, 'HeLa': 1, 'SKNSH': 1, 'MCF7': 1, 'HUH-7': 1, 'A549': 1, 'HaCaT': 1, 'JEG-3': 1, 'Tera-1': 1, 'PC-3': 1}	random_target_log	FALSE	TAGTGGTCCTAAACATTTCAC	ACAGGTAGTCTGAACACTGGG	GGGTGCGATTTCTGTGTGAGA	AGCTATGCCAGCATCTTGCCT	AAAGAGCAGAAGCAGCAGCATCTCTGTACATTTTAGTGGTCCTAAACATTTCACTCAGGGACAGGTAGTCTGAACACTGGGCACCAGGGGTGCGATTTCTGTGTGAGAGTGTAAGCTATGCCAGCATCTTGCCTCAAGCAGAAGGAAACATTGAACTCAGAGCC
33_miRNA_full_all_random_target_log_AND4_61	hsa-miR-10a-5p	hsa-miR-365a-3p	hsa-miR-222-3p	hsa-miR-203a-3p	0.147023058	0.27105887	0.72556038	0.249247071	0.362357609	0.265073254	0.319461064	0.541330015	0.348655486	0.258707944	{'HEK293T': 0.21225267821721125, 'HeLa': 0.36116322196594286, 'SKNSH': 0.8453217823585611, 'MCF7': 0.1320236605378342, 'HUH-7': 0.4051341294175029, 'A549': 0.21347582713507168, 'HaCaT': 0.8608319180160073, 'JEG-3': 0.8076999214171808, 'Tera-1': 0.3940023427272836, 'PC-3': 0.05986296865833009}	{'HEK293T': 1, 'HeLa': 1, 'SKNSH': 1, 'MCF7': 1, 'HUH-7': 1, 'A549': 1, 'HaCaT': 1, 'JEG-3': 1, 'Tera-1': 1, 'PC-3': 1}	random_target_log	FALSE	CAAATTCGGATCTACAGGGTA	TAAGGATTTTTAGGGGCATTA	ACCCAGTAGCCAGATGTAGCT	TAGTGGTCCTAAACATTTCAC	AAAGAGCAGAAGCAGCAGCATCTCTGTACATTTCAAATTCGGATCTACAGGGTATCAGGGTAAGGATTTTTAGGGGCATTACACCAACCCAGTAGCCAGATGTAGCTTGTGTACTAGTGGTCCTAAACATTTCACAAGCAGAAGGAAACATTGAACTCAGAGCC
33_miRNA_full_all_random_target_log_AND4_62	hsa-miR-145-5p	hsa-miR-582-5p	hsa-miR-18a-5p	hsa-miR-22-3p	0.095766396	0.197537802	0.323404041	0.60231009	0.105605265	0.213461931	0.265587821	0.367885079	0.19032197	0.280867089	{'HEK293T': 0.1718457820387071, 'HeLa': 0.07701796924449585, 'SKNSH': 0.3305440219331003, 'MCF7': 0.5706421982719505, 'HUH-7': 0.058809086448441045, 'A549': 0.4637874422479145, 'HaCaT': 0.12404297173004673, 'JEG-3': 0.34184527579547397, 'Tera-1': 0.14988177797531946, 'PC-3': 0.5525279791410713}	{'HEK293T': 1, 'HeLa': 1, 'SKNSH': 1, 'MCF7': 1, 'HUH-7': 1, 'A549': 1, 'HaCaT': 1, 'JEG-3': 1, 'Tera-1': 1, 'PC-3': 1}	random_target_log	FALSE	GGATTCCTGGGAAAACTGGAC	TAACTGGTTGAACAACTGTAA	ATCTGCACTAGATGCACCTTA	CAGTTCTTCAACTGGCAGCTT	AAAGAGCAGAAGCAGCAGCATCTCTGTACATTTGGATTCCTGGGAAAACTGGACTCAGGGTAACTGGTTGAACAACTGTAACACCATCTGCACTAGATGCACCTTACTGTGTACCAGTTCTTCAACTGGCAGCTTAAGCAGAAGGAAACATTGAACTCAGAGCC
33_miRNA_full_all_random_target_log_AND4_63	hsa-miR-214-3p	hsa-miR-26a-5p	hsa-miR-21-3p	hsa-miR-512-5p	0.378347418	0.254576843	0.240577287	0.497117546	0.207795935	0.288740197	0.356128525	0.080018732	0.250623419	0.325949989	{'HEK293T': 0.6671176995243974, 'HeLa': 0.19664290216923047, 'SKNSH': 0.17437264169857628, 'MCF7': 0.3868724123683379, 'HUH-7': 0.36745113328670687, 'A549': 0.34658299754225147, 'HaCaT': 0.12528712898412755, 'JEG-3': 0.07282302207552536, 'Tera-1': 0.31773626919249465, 'PC-3': 0.2577522435385205}	{'HEK293T': 1, 'HeLa': 1, 'SKNSH': 1, 'MCF7': 1, 'HUH-7': 1, 'A549': 1, 'HaCaT': 1, 'JEG-3': 1, 'Tera-1': 1, 'PC-3': 1}	random_target_log	FALSE	CTGCCTGTCTGTGCCTGCTGT	GCCTATCCTGGATTACTTGAA	ACAGCCCATCGACTGGTGTTG	AAGTGCCCTCAAGGCTGAGTG	AAAGAGCAGAAGCAGCAGCATCTCTGTACATTTCTGCCTGTCTGTGCCTGCTGTTCAGGGGCCTATCCTGGATTACTTGAACACCAGACAGCCCATCGACTGGTGTTGGTGTACAAGTGCCCTCAAGGCTGAGTGAAGCAGAAGGAAACATTGAACTCAGAGCC
33_miRNA_full_all_random_target_log_AND4_64	hsa-miR-135b-5p	hsa-miR-222-3p	hsa-miR-374a-5p	hsa-miR-31-3p	0.251045647	0.24599154	0.448538056	0.55870115	0.296360369	0.199104259	0.266370443	0.51968045	0.159629368	0.225427633	{'HEK293T': 0.2366892658591224, 'HeLa': 0.41368947735338635, 'SKNSH': 0.761204649784362, 'MCF7': 0.6946116702824329, 'HUH-7': 0.27159232629374985, 'A549': 0.1574411585874428, 'HaCaT': 0.14776777272974262, 'JEG-3': 0.6850844009647478, 'Tera-1': 0.1269453448758342, 'PC-3': 0.3008230808662461}	{'HEK293T': 1, 'HeLa': 1, 'SKNSH': 1, 'MCF7': 1, 'HUH-7': 1, 'A549': 1, 'HaCaT': 1, 'JEG-3': 1, 'Tera-1': 1, 'PC-3': 1}	random_target_log	FALSE	ACATAGGAATGAAAAGCCATA	ACCCAGTAGCCAGATGTAGCT	ACTTATCAGGTTGTATTATAA	TGGCAATATGTTGGCATAGCA	AAAGAGCAGAAGCAGCAGCATCTCTGTACATACATAGGAATGAAAAGCCATAACTCAGGACCCAGTAGCCAGATGTAGCTACACCAGACTTATCAGGTTGTATTATAAGTGTCTGGCAATATGTTGGCATAGCACAAGCAGAAGGAAACATTGAACTCAGAGCC
33_miRNA_full_all_random_target_log_AND4_65	hsa-miR-26a-5p	hsa-miR-224-5p	hsa-miR-18a-5p	hsa-miR-218-5p	0.066535647	0.195361323	0.104599259	0.463502018	0.147381756	0.31447417	0.246615243	0.222215843	0.133569835	0.317370083	{'HEK293T': 0.1303214851072808, 'HeLa': 0.0705923435167709, 'SKNSH': 0.06304137392102992, 'MCF7': 0.8639177448235943, 'HUH-7': 0.1699883345843491, 'A549': 0.963372532101375, 'HaCaT': 0.23044840684370768, 'JEG-3': 0.31070786347493906, 'Tera-1': 0.09862395470508994, 'PC-3': 0.3482935377618471}	{'HEK293T': 1, 'HeLa': 1, 'SKNSH': 1, 'MCF7': 1, 'HUH-7': 1, 'A549': 1, 'HaCaT': 1, 'JEG-3': 1, 'Tera-1': 1, 'PC-3': 1}	random_target_log	FALSE	GCCTATCCTGGATTACTTGAA	ACGGAACCACTAGTGACTTGA	ATCTGCACTAGATGCACCTTA	ACATGGTTAGATCAAGCACAA	AAAGAGCAGAAGCAGCAGCATCTCTGTACATTTGCCTATCCTGGATTACTTGAATCAGGGACGGAACCACTAGTGACTTGACACCATCTGCACTAGATGCACCTTACTGTGTACATGGTTAGATCAAGCACAAACAAGCAGAAGGAAACATTGAACTCAGAGCC
33_miRNA_full_all_random_target_log_AND4_66	hsa-miR-122-3p	hsa-miR-203a-3p	hsa-miR-873-3p	hsa-miR-16-5p	0.085831554	0.11535028	0.107313193	0.122156408	0.073925426	0.124298438	0.108135978	0.194117888	0.130400483	0.127054168	{'HEK293T': 0.07137375479885272, 'HeLa': 0.10538904445923057, 'SKNSH': 0.36213066557211554, 'MCF7': 0.0724136859034131, 'HUH-7': 0.05281264918053875, 'A549': 0.4048758512243414, 'HaCaT': 0.2930864583746053, 'JEG-3': 0.48440844542514305, 'Tera-1': 0.10861417245006608, 'PC-3': 0.16413664640237627}	{'HEK293T': 1, 'HeLa': 1, 'SKNSH': 1, 'MCF7': 1, 'HUH-7': 1, 'A549': 1, 'HaCaT': 1, 'JEG-3': 1, 'Tera-1': 1, 'PC-3': 1}	random_target_log	FALSE	ATTTAGTGTGATAATGGCGTT	TAGTGGTCCTAAACATTTCAC	CCCGGGAACTCATCAGTCTCC	GCCAATATTTACGTGCTGCTA	AAAGAGCAGAAGCAGCAGCATCTCTGTACATTATTTAGTGTGATAATGGCGTTCTCAGGGTAGTGGTCCTAAACATTTCACCACCAGCCCGGGAACTCATCAGTCTCCGTGTACGCCAATATTTACGTGCTGCTAAAGCAGAAGGAAACATTGAACTCAGAGCC
33_miRNA_full_all_random_target_log_AND4_67	hsa-miR-34a-5p	hsa-miR-34a-5p	hsa-miR-34a-5p	hsa-miR-34a-5p	0.250410103	0.153082787	0.214228908	0.363428211	0.161042838	0.17779503	0.56052219	0.086360464	0.074347616	0.317464623	{'HEK293T': 0.7121918401872094, 'HeLa': 0.17642705201467024, 'SKNSH': 0.07961831942421004, 'MCF7': 0.12433467369291655, 'HUH-7': 0.08620257454719732, 'A549': 0.15078418762066367, 'HaCaT': 0.5535082902009839, 'JEG-3': 0.06065893157143874, 'Tera-1': 0.0720311296180704, 'PC-3': 0.7360766600723292}	{'HEK293T': 1, 'HeLa': 1, 'SKNSH': 1, 'MCF7': 1, 'HUH-7': 1, 'A549': 1, 'HaCaT': 1, 'JEG-3': 1, 'Tera-1': 1, 'PC-3': 1}	random_target_log	FALSE	CAACCAGCTAAGACACTGCCA	CAACCAGCTAAGACACTGCCA	CAACCAGCTAAGACACTGCCA	CAACCAGCTAAGACACTGCCA	AAAGAGCAGAAGCAGCAGCATCTCTGTACATTTCAACCAGCTAAGACACTGCCATCAGGGCAACCAGCTAAGACACTGCCACACCAGCAACCAGCTAAGACACTGCCAGTGTACCAACCAGCTAAGACACTGCCAAAGCAGAAGGAAACATTGAACTCAGAGCC
33_miRNA_full_all_random_target_log_AND4_68	hsa-miR-222-3p	hsa-miR-135b-5p	hsa-miR-361-5p	hsa-miR-192-5p	0.300719147	0.553108225	0.53763672	0.7196465	0.241127262	0.184006772	0.419234357	0.70810073	0.233912472	0.311952431	{'HEK293T': 0.3756168761203737, 'HeLa': 0.7073626614054087, 'SKNSH': 0.3947029714831983, 'MCF7': 0.9960936580219316, 'HUH-7': 0.32402380421773946, 'A549': 0.12476055783549443, 'HaCaT': 0.8267460362550366, 'JEG-3': 0.7814868990712118, 'Tera-1': 0.23086589775172686, 'PC-3': 0.05295322003645356}	{'HEK293T': 1, 'HeLa': 1, 'SKNSH': 1, 'MCF7': 1, 'HUH-7': 1, 'A549': 1, 'HaCaT': 1, 'JEG-3': 1, 'Tera-1': 1, 'PC-3': 1}	random_target_log	FALSE	ACCCAGTAGCCAGATGTAGCT	ACATAGGAATGAAAAGCCATA	TACCCCTGGAGATTCTGATAA	GGCTGTCAATTCATAGGTCAG	AAAGAGCAGAAGCAGCAGCATCTCTGTACATTACCCAGTAGCCAGATGTAGCTCTCAGACATAGGAATGAAAAGCCATAGACACCAGTACCCCTGGAGATTCTGATAAGTGTACGGCTGTCAATTCATAGGTCAGAAGCAGAAGGAAACATTGAACTCAGAGCC
33_miRNA_full_all_random_target_log_AND4_69	hsa-miR-374a-5p	hsa-miR-374a-5p	hsa-miR-22-3p	hsa-miR-199a-3p	0.233308303	0.205670056	0.118248558	0.422575892	0.091234957	0.151339217	0.224575209	0.329067508	0.153131045	0.232880055	{'HEK293T': 0.5052614955029602, 'HeLa': 0.33152203905128824, 'SKNSH': 0.08395255019178595, 'MCF7': 0.3733846252963206, 'HUH-7': 0.13767785958322035, 'A549': 0.07862228020477417, 'HaCaT': 0.07931086860579031, 'JEG-3': 0.31964451318928083, 'Tera-1': 0.14050103271961759, 'PC-3': 0.8127376960368204}	{'HEK293T': 1, 'HeLa': 1, 'SKNSH': 1, 'MCF7': 1, 'HUH-7': 1, 'A549': 1, 'HaCaT': 1, 'JEG-3': 1, 'Tera-1': 1, 'PC-3': 1}	random_target_log	FALSE	ACTTATCAGGTTGTATTATAA	ACTTATCAGGTTGTATTATAA	CAGTTCTTCAACTGGCAGCTT	AACCAATGTGCAGACTACTGT	AAAGAGCAGAAGCAGCAGCATCTCTGTACATTTACTTATCAGGTTGTATTATAATCAGGGACTTATCAGGTTGTATTATAACACCAGCAGTTCTTCAACTGGCAGCTTGTGTAACCAATGTGCAGACTACTGTACAAGCAGAAGGAAACATTGAACTCAGAGCC
33_miRNA_full_all_random_target_log_AND4_70	hsa-miR-203a-3p	hsa-miR-199a-5p	hsa-miR-23a-3p	hsa-miR-885-5p	0.675097114	0.078558218	0.166319153	0.202987242	0.174975972	0.103253838	0.094829835	0.485229649	0.305718989	0.11145119	{'HEK293T': 0.9136474061996822, 'HeLa': 0.07289187451207613, 'SKNSH': 0.0856742564251733, 'MCF7': 0.1412552617353273, 'HUH-7': 0.1403982337692315, 'A549': 0.3794966947875875, 'HaCaT': 0.05091169480790059, 'JEG-3': 0.855595371832068, 'Tera-1': 0.6228861790968433, 'PC-3': 0.33141759696029155}	{'HEK293T': 1, 'HeLa': 1, 'SKNSH': 1, 'MCF7': 1, 'HUH-7': 1, 'A549': 1, 'HaCaT': 1, 'JEG-3': 1, 'Tera-1': 1, 'PC-3': 1}	random_target_log	FALSE	TAGTGGTCCTAAACATTTCAC	ACAGGTAGTCTGAACACTGGG	GGAAATCCCTGGCAATGTGAT	GAGGCAGGGTAGTGTAATGGA	AAAGAGCAGAAGCAGCAGCATCTCTGTACATTTTAGTGGTCCTAAACATTTCACTCAGGGACAGGTAGTCTGAACACTGGGCACCGGAAATCCCTGGCAATGTGATCTGTGTAGAGGCAGGGTAGTGTAATGGACAAGCAGAAGGAAACATTGAACTCAGAGCC
33_miRNA_full_all_random_target_log_AND4_71	hsa-miR-378a-3p	hsa-miR-31-5p	hsa-miR-378a-3p	hsa-miR-512-5p	0.204564471	0.198389895	0.874421939	0.599201284	0.593859194	0.224092156	0.273698021	0.078739377	0.464080482	0.260767047	{'HEK293T': 0.19813033385993636, 'HeLa': 0.47756980272052824, 'SKNSH': 0.573590429403739, 'MCF7': 0.2908096354023088, 'HUH-7': 0.9896941688958, 'A549': 0.1827274691118645, 'HaCaT': 0.10884551453922123, 'JEG-3': 0.06797481656290404, 'Tera-1': 0.8722300290235223, 'PC-3': 0.13315801341390804}	{'HEK293T': 1, 'HeLa': 1, 'SKNSH': 1, 'MCF7': 1, 'HUH-7': 1, 'A549': 1, 'HaCaT': 1, 'JEG-3': 1, 'Tera-1': 1, 'PC-3': 1}	random_target_log	FALSE	CCTTCTGACTCCAAGTCCAGT	AGCTATGCCAGCATCTTGCCT	CCTTCTGACTCCAAGTCCAGT	AAGTGCCCTCAAGGCTGAGTG	AAAGAGCAGAAGCAGCAGCATCTCTGTACATTTCCTTCTGACTCCAAGTCCAGTTCAGGAGCTATGCCAGCATCTTGCCTACACCAGCCTTCTGACTCCAAGTCCAGTGTGTACAAGTGCCCTCAAGGCTGAGTGAAGCAGAAGGAAACATTGAACTCAGAGCC
33_miRNA_full_all_random_target_log_AND4_72	hsa-miR-222-3p	hsa-miR-664b-3p	hsa-miR-518c-5p	hsa-miR-222-3p	0.23706147	0.634127277	0.80645553	0.858821495	0.709965975	0.538354233	0.420195985	0.347526354	0.306455166	0.281916808	{'HEK293T': 0.20517133317505473, 'HeLa': 0.8174812335076849, 'SKNSH': 0.9336163132707302, 'MCF7': 0.7204509448264812, 'HUH-7': 0.5945244285159585, 'A549': 0.3621193981856831, 'HaCaT': 0.24538818193176964, 'JEG-3': 0.22295858403641722, 'Tera-1': 0.3811576605728368, 'PC-3': 0.4056806091863547}	{'HEK293T': 1, 'HeLa': 1, 'SKNSH': 1, 'MCF7': 1, 'HUH-7': 1, 'A549': 1, 'HaCaT': 1, 'JEG-3': 1, 'Tera-1': 1, 'PC-3': 1}	random_target_log	FALSE	ACCCAGTAGCCAGATGTAGCT	GTAGGCTGGGAGGCAAATGAA	GAAAGTGCTTCCCTCCAGAGA	ACCCAGTAGCCAGATGTAGCT	AAAGAGCAGAAGCAGCAGCATCTCTGTACATTACCCAGTAGCCAGATGTAGCTCTCAGGGTAGGCTGGGAGGCAAATGAAACACCAGGAAAGTGCTTCCCTCCAGAGAGTGTAACCCAGTAGCCAGATGTAGCTCAAGCAGAAGGAAACATTGAACTCAGAGCC
33_miRNA_full_all_random_target_log_AND4_73	hsa-miR-205-3p	hsa-miR-199a-3p	hsa-miR-23a-3p	hsa-miR-199a-3p	0.689688044	0.078570767	0.076185938	0.329587544	0.354898046	0.103565115	0.096896221	0.524246139	0.304693589	0.112952466	{'HEK293T': 0.4868700026096213, 'HeLa': 0.07362286647858936, 'SKNSH': 0.0829145322741062, 'MCF7': 0.375430492951749, 'HUH-7': 0.46077771644512827, 'A549': 0.8058431512272559, 'HaCaT': 0.060933732694558686, 'JEG-3': 0.4326834570867823, 'Tera-1': 0.3991274380431057, 'PC-3': 0.27183370154853276}	{'HEK293T': 1, 'HeLa': 1, 'SKNSH': 1, 'MCF7': 1, 'HUH-7': 1, 'A549': 1, 'HaCaT': 1, 'JEG-3': 1, 'Tera-1': 1, 'PC-3': 1}	random_target_log	FALSE	GAACTTCACTCCACTGAAATC	AACCAATGTGCAGACTACTGT	GGAAATCCCTGGCAATGTGAT	AACCAATGTGCAGACTACTGT	AAAGAGCAGAAGCAGCAGCATCTCTGTACATTTGAACTTCACTCCACTGAAATCTCAGAACCAATGTGCAGACTACTGTGACACCGGAAATCCCTGGCAATGTGATCTGTGTAACCAATGTGCAGACTACTGTACAAGCAGAAGGAAACATTGAACTCAGAGCC
33_miRNA_full_all_random_target_log_AND4_74	hsa-miR-302a-5p	hsa-miR-885-5p	hsa-miR-375-3p	hsa-miR-22-3p	0.749429541	0.345457461	0.560536779	0.616712802	0.105142238	0.274411096	0.390773403	0.460998898	0.096787581	0.322530125	{'HEK293T': 0.8866597030780103, 'HeLa': 0.2873285621494719, 'SKNSH': 0.5059189813826444, 'MCF7': 0.4916670043619468, 'HUH-7': 0.098375524433545, 'A549': 0.2664564010295033, 'HaCaT': 0.4167439753994258, 'JEG-3': 0.5958972796150027, 'Tera-1': 0.11206544137753639, 'PC-3': 0.8774083675479696}	{'HEK293T': 1, 'HeLa': 1, 'SKNSH': 1, 'MCF7': 1, 'HUH-7': 1, 'A549': 1, 'HaCaT': 1, 'JEG-3': 1, 'Tera-1': 1, 'PC-3': 1}	random_target_log	FALSE	CAAGTACATCCACGTTTAAGT	GAGGCAGGGTAGTGTAATGGA	CACGCGAGCCGAACGAACAAA	CAGTTCTTCAACTGGCAGCTT	AAAGAGCAGAAGCAGCAGCATCTCTGTACATTTCAAGTACATCCACGTTTAAGTTCAGGGAGGCAGGGTAGTGTAATGGAACACCAGCACGCGAGCCGAACGAACAAAGTGTACCAGTTCTTCAACTGGCAGCTTAAGCAGAAGGAAACATTGAACTCAGAGCC
33_miRNA_full_all_random_target_log_AND4_75	hsa-miR-937-5p	hsa-miR-218-5p	hsa-miR-221-3p	hsa-miR-107	0.060729425	0.350144945	0.103069981	0.303786107	0.18867173	0.204390595	0.175360983	0.411626948	0.114200507	0.177778626	{'HEK293T': 0.07060353266384846, 'HeLa': 0.819564717409403, 'SKNSH': 0.07204473584685438, 'MCF7': 0.3573829655082114, 'HUH-7': 0.41359382045612064, 'A549': 0.2710230761634626, 'HaCaT': 0.1693210709169183, 'JEG-3': 0.40956914724893106, 'Tera-1': 0.12424294349765878, 'PC-3': 0.13918424484295733}	{'HEK293T': 1, 'HeLa': 1, 'SKNSH': 1, 'MCF7': 1, 'HUH-7': 1, 'A549': 1, 'HaCaT': 1, 'JEG-3': 1, 'Tera-1': 1, 'PC-3': 1}	random_target_log	FALSE	ACCAGCCCCACCCTGACTCAC	ACATGGTTAGATCAAGCACAA	AACCCAGCAGACAATGTAGCT	ATAGCCCTGTACAATGCTGCT	AAAGAGCAGAAGCAGCAGCATCTCTGTACATTTACCAGCCCCACCCTGACTCACTCAGACATGGTTAGATCAAGCACAAGACACCAAACCCAGCAGACAATGTAGCTTGTGTAATAGCCCTGTACAATGCTGCTCAAGCAGAAGGAAACATTGAACTCAGAGCC
33_miRNA_full_all_random_target_log_AND4_76	hsa-miR-192-5p	hsa-miR-107	hsa-miR-203a-3p	hsa-miR-203a-3p	0.155957587	0.416299844	0.264259751	0.142853858	0.123776963	0.131327594	0.21717275	0.548842047	0.214134356	0.228272084	{'HEK293T': 0.3336712222081118, 'HeLa': 0.7291963711355861, 'SKNSH': 0.3031998654296098, 'MCF7': 0.061708516134134014, 'HUH-7': 0.06279520505058524, 'A549': 0.05244674713332135, 'HaCaT': 0.05760336981268814, 'JEG-3': 0.2731954830907474, 'Tera-1': 0.33455187442869727, 'PC-3': 0.7522175415500089}	{'HEK293T': 1, 'HeLa': 1, 'SKNSH': 1, 'MCF7': 1, 'HUH-7': 1, 'A549': 1, 'HaCaT': 1, 'JEG-3': 1, 'Tera-1': 1, 'PC-3': 1}	random_target_log	FALSE	GGCTGTCAATTCATAGGTCAG	ATAGCCCTGTACAATGCTGCT	TAGTGGTCCTAAACATTTCAC	TAGTGGTCCTAAACATTTCAC	AAAGAGCAGAAGCAGCAGCATCTCTGTACATTTGGCTGTCAATTCATAGGTCAGTCAGGATAGCCCTGTACAATGCTGCTACACCAGTAGTGGTCCTAAACATTTCACGTGTACTAGTGGTCCTAAACATTTCACAAGCAGAAGGAAACATTGAACTCAGAGCC
33_miRNA_full_all_random_target_log_AND4_77	hsa-miR-365a-5p	hsa-miR-520a-5p	hsa-miR-16-5p	hsa-miR-512-5p	0.085920877	0.115657327	0.107457234	0.157525606	0.082569464	0.124189365	0.116648043	0.055683124	0.130856158	0.129115636	{'HEK293T': 0.19547447188961917, 'HeLa': 0.3363988327827623, 'SKNSH': 0.46129694189545334, 'MCF7': 0.11290794796623053, 'HUH-7': 0.127774141907414, 'A549': 0.060243623940436364, 'HaCaT': 0.052349940850354555, 'JEG-3': 0.051071792935452075, 'Tera-1': 0.13442887747542967, 'PC-3': 0.26821107166516506}	{'HEK293T': 1, 'HeLa': 1, 'SKNSH': 1, 'MCF7': 1, 'HUH-7': 1, 'A549': 1, 'HaCaT': 1, 'JEG-3': 1, 'Tera-1': 1, 'PC-3': 1}	random_target_log	FALSE	CATCTGCCCCCAAAAGTCCCT	AGAAAGTACTTCCCTCTGGAG	GCCAATATTTACGTGCTGCTA	AAGTGCCCTCAAGGCTGAGTG	AAAGAGCAGAAGCAGCAGCATCTCTGTACATTTCATCTGCCCCCAAAAGTCCCTTCAGGGAGAAAGTACTTCCCTCTGGAGCACCAGGCCAATATTTACGTGCTGCTAGTGTACAAGTGCCCTCAAGGCTGAGTGAAGCAGAAGGAAACATTGAACTCAGAGCC
33_miRNA_full_all_random_target_log_AND4_78	hsa-miR-107	hsa-miR-374a-5p	hsa-miR-199a-3p	hsa-miR-7-5p	0.123304519	0.289418115	0.101210399	0.212098499	0.121782678	0.169379282	0.211810664	0.471858301	0.116386468	0.211635622	{'HEK293T': 0.1618797490036038, 'HeLa': 0.30814476378315364, 'SKNSH': 0.10796782226274096, 'MCF7': 0.20250151600046215, 'HUH-7': 0.08101558729137615, 'A549': 0.23621388001086258, 'HaCaT': 0.15373038018451748, 'JEG-3': 0.5048668319873575, 'Tera-1': 0.13826553754690232, 'PC-3': 0.4459224099260455}	{'HEK293T': 1, 'HeLa': 1, 'SKNSH': 1, 'MCF7': 1, 'HUH-7': 1, 'A549': 1, 'HaCaT': 1, 'JEG-3': 1, 'Tera-1': 1, 'PC-3': 1}	random_target_log	FALSE	ATAGCCCTGTACAATGCTGCT	ACTTATCAGGTTGTATTATAA	AACCAATGTGCAGACTACTGT	AACAAAATCACTAGTCTTCCA	AAAGAGCAGAAGCAGCAGCATCTCTGTACATTATAGCCCTGTACAATGCTGCTCTCAGGGACTTATCAGGTTGTATTATAACACCAACCAATGTGCAGACTACTGTCTGTGTACAACAAAATCACTAGTCTTCCAAAGCAGAAGGAAACATTGAACTCAGAGCC
33_miRNA_full_all_random_target_log_AND4_79	hsa-miR-301a-3p	hsa-miR-365a-3p	hsa-miR-642a-3p	hsa-miR-301a-3p	0.226147674	0.226043505	0.335725817	0.237129483	0.286239823	0.273658516	0.405826486	0.08585105	0.146704445	0.367826414	{'HEK293T': 0.3012539317681249, 'HeLa': 0.15071017894680544, 'SKNSH': 0.9982455439172951, 'MCF7': 0.050981062258520726, 'HUH-7': 0.5123523249081525, 'A549': 0.13953102415452726, 'HaCaT': 0.6888732486828687, 'JEG-3': 0.05036785729983866, 'Tera-1': 0.06127368158970648, 'PC-3': 0.10032823852197655}	{'HEK293T': 1, 'HeLa': 1, 'SKNSH': 1, 'MCF7': 1, 'HUH-7': 1, 'A549': 1, 'HaCaT': 1, 'JEG-3': 1, 'Tera-1': 1, 'PC-3': 1}	random_target_log	FALSE	TTTGACAATACTATTGCACTG	TAAGGATTTTTAGGGGCATTA	GTTCCCTCTCCAAATGTGTCT	TTTGACAATACTATTGCACTG	AAAGAGCAGAAGCAGCAGCATCTCTGTACATTTTTTGACAATACTATTGCACTGTCAGGGTAAGGATTTTTAGGGGCATTACACCAGTTCCCTCTCCAAATGTGTCTTGTGTACTTTGACAATACTATTGCACTGAAGCAGAAGGAAACATTGAACTCAGAGCC
33_miRNA_full_all_random_target_log_AND4_80	hsa-miR-26a-5p	hsa-miR-18a-5p	hsa-miR-34a-5p	hsa-miR-34a-5p	0.077054665	0.172363303	0.177655232	0.333353986	0.10959664	0.212346298	0.268985387	0.106707382	0.076514047	0.252445067	{'HEK293T': 0.07362628601481909, 'HeLa': 0.24193004105893567, 'SKNSH': 0.20897318314544894, 'MCF7': 0.36853518183341727, 'HUH-7': 0.08438728942087811, 'A549': 0.15114369592913462, 'HaCaT': 0.7842057435178835, 'JEG-3': 0.11918429661778583, 'Tera-1': 0.05384222103468988, 'PC-3': 0.09164983136618006}	{'HEK293T': 1, 'HeLa': 1, 'SKNSH': 1, 'MCF7': 1, 'HUH-7': 1, 'A549': 1, 'HaCaT': 1, 'JEG-3': 1, 'Tera-1': 1, 'PC-3': 1}	random_target_log	FALSE	GCCTATCCTGGATTACTTGAA	ATCTGCACTAGATGCACCTTA	CAACCAGCTAAGACACTGCCA	CAACCAGCTAAGACACTGCCA	AAAGAGCAGAAGCAGCAGCATCTCTGTACATTTGCCTATCCTGGATTACTTGAATCAGATCTGCACTAGATGCACCTTAGACACCAGCAACCAGCTAAGACACTGCCAGTGTACCAACCAGCTAAGACACTGCCAAAGCAGAAGGAAACATTGAACTCAGAGCC
33_miRNA_full_all_random_target_log_AND4_81	hsa-miR-31-3p	hsa-miR-302a-5p	hsa-miR-107	hsa-miR-518e-5p	0.157660022	0.23807726	0.267253348	0.307824426	0.194289977	0.166224528	0.254635662	0.270027188	0.076338426	0.198730314	{'HEK293T': 0.1374575861746235, 'HeLa': 0.27991445712178725, 'SKNSH': 0.7850393106937795, 'MCF7': 0.1385890764893167, 'HUH-7': 0.10434749027918006, 'A549': 0.053265589020988664, 'HaCaT': 0.6628426631582576, 'JEG-3': 0.20469887659294153, 'Tera-1': 0.062406492478600646, 'PC-3': 0.2814562402831499}	{'HEK293T': 1, 'HeLa': 1, 'SKNSH': 1, 'MCF7': 1, 'HUH-7': 1, 'A549': 1, 'HaCaT': 1, 'JEG-3': 1, 'Tera-1': 1, 'PC-3': 1}	random_target_log	FALSE	TGGCAATATGTTGGCATAGCA	CAAGTACATCCACGTTTAAGT	ATAGCCCTGTACAATGCTGCT	AGAAAGCGCTTCCCTCTAGAG	AAAGAGCAGAAGCAGCAGCATCTCTGTACATTTGGCAATATGTTGGCATAGCACTCAGGGCAAGTACATCCACGTTTAAGTCACCAATAGCCCTGTACAATGCTGCTTGTGTACAGAAAGCGCTTCCCTCTAGAGAAGCAGAAGGAAACATTGAACTCAGAGCC
33_miRNA_full_all_random_target_log_AND4_82	hsa-miR-214-3p	hsa-miR-551b-5p	hsa-miR-23a-3p	hsa-miR-218-5p	0.196487239	0.078850747	0.093203701	0.329478884	0.354915946	0.103128871	0.101150945	0.532006669	0.295633927	0.111121311	{'HEK293T': 0.09360423613197723, 'HeLa': 0.051390839976429924, 'SKNSH': 0.0814894527582734, 'MCF7': 0.49431142263846317, 'HUH-7': 0.4208374868369123, 'A549': 0.9863612243960033, 'HaCaT': 0.088770338495337, 'JEG-3': 0.9849582153714108, 'Tera-1': 0.9132353338441017, 'PC-3': 0.09998661709245239}	{'HEK293T': 1, 'HeLa': 1, 'SKNSH': 1, 'MCF7': 1, 'HUH-7': 1, 'A549': 1, 'HaCaT': 1, 'JEG-3': 1, 'Tera-1': 1, 'PC-3': 1}	random_target_log	FALSE	CTGCCTGTCTGTGCCTGCTGT	GTCTCACCCACGCTTGATTTC	GGAAATCCCTGGCAATGTGAT	ACATGGTTAGATCAAGCACAA	AAAGAGCAGAAGCAGCAGCATCTCTGTACATTTCTGCCTGTCTGTGCCTGCTGTTCAGGCGTCTCACCCACGCTTGATTTCCACCGGAAATCCCTGGCAATGTGATCTGTGTACATGGTTAGATCAAGCACAAACAAGCAGAAGGAAACATTGAACTCAGAGCC
33_miRNA_full_all_random_target_log_AND4_83	hsa-miR-34a-5p	hsa-miR-302a-5p	hsa-miR-218-5p	hsa-miR-221-3p	0.081589436	0.342611536	0.125489099	0.670993882	0.40004038	0.316468823	0.263117629	0.255967872	0.060884117	0.324077161	{'HEK293T': 0.11578190257850676, 'HeLa': 0.8541327470484145, 'SKNSH': 0.09737175799822866, 'MCF7': 0.2990914177526967, 'HUH-7': 0.6823831960321259, 'A549': 0.1652146192006272, 'HaCaT': 0.3179774983782135, 'JEG-3': 0.14085114546248786, 'Tera-1': 0.05070337543208664, 'PC-3': 0.5389001196125175}	{'HEK293T': 1, 'HeLa': 1, 'SKNSH': 1, 'MCF7': 1, 'HUH-7': 1, 'A549': 1, 'HaCaT': 1, 'JEG-3': 1, 'Tera-1': 1, 'PC-3': 1}	random_target_log	FALSE	CAACCAGCTAAGACACTGCCA	CAAGTACATCCACGTTTAAGT	ACATGGTTAGATCAAGCACAA	AACCCAGCAGACAATGTAGCT	AAAGAGCAGAAGCAGCAGCATCTCTGTACATTTCAACCAGCTAAGACACTGCCATCAGGGCAAGTACATCCACGTTTAAGTCACCACATGGTTAGATCAAGCACAACTGTGTAAACCCAGCAGACAATGTAGCTCAAGCAGAAGGAAACATTGAACTCAGAGCC
33_miRNA_full_all_random_target_log_AND4_84	hsa-miR-205-3p	hsa-miR-378a-3p	hsa-miR-31-3p	hsa-miR-218-5p	0.150304931	0.295470236	0.144557494	0.735723905	0.717053321	0.280400946	0.317865381	0.376372421	0.49830804	0.371602385	{'HEK293T': 0.110659524025375, 'HeLa': 0.31628177662384166, 'SKNSH': 0.17547781267027476, 'MCF7': 0.8486803613930785, 'HUH-7': 0.8655822403462099, 'A549': 0.24089371349026711, 'HaCaT': 0.1339914553467096, 'JEG-3': 0.33426546842552235, 'Tera-1': 0.670858655312518, 'PC-3': 0.34305810685243737}	{'HEK293T': 1, 'HeLa': 1, 'SKNSH': 1, 'MCF7': 1, 'HUH-7': 1, 'A549': 1, 'HaCaT': 1, 'JEG-3': 1, 'Tera-1': 1, 'PC-3': 1}	random_target_log	FALSE	GAACTTCACTCCACTGAAATC	CCTTCTGACTCCAAGTCCAGT	TGGCAATATGTTGGCATAGCA	ACATGGTTAGATCAAGCACAA	AAAGAGCAGAAGCAGCAGCATCTCTGTACATTTGAACTTCACTCCACTGAAATCTCAGGGCCTTCTGACTCCAAGTCCAGTCACCCTGGCAATATGTTGGCATAGCACGTGTACATGGTTAGATCAAGCACAAACAAGCAGAAGGAAACATTGAACTCAGAGCC
33_miRNA_full_all_random_target_log_AND4_85	hsa-miR-302a-5p	hsa-miR-26a-5p	hsa-miR-7-5p	hsa-miR-365a-3p	0.236041555	0.212104608	0.285063837	0.259647795	0.14805028	0.240362679	0.274161857	0.238616833	0.068943542	0.338819654	{'HEK293T': 0.4306831122715869, 'HeLa': 0.15100103604719653, 'SKNSH': 0.7387335681667943, 'MCF7': 0.05322465229570921, 'HUH-7': 0.08135286578605307, 'A549': 0.35494406444593635, 'HaCaT': 0.25337792560861383, 'JEG-3': 0.17917989565775674, 'Tera-1': 0.06037715521980019, 'PC-3': 0.4574078360425258}	{'HEK293T': 1, 'HeLa': 1, 'SKNSH': 1, 'MCF7': 1, 'HUH-7': 1, 'A549': 1, 'HaCaT': 1, 'JEG-3': 1, 'Tera-1': 1, 'PC-3': 1}	random_target_log	FALSE	CAAGTACATCCACGTTTAAGT	GCCTATCCTGGATTACTTGAA	AACAAAATCACTAGTCTTCCA	TAAGGATTTTTAGGGGCATTA	AAAGAGCAGAAGCAGCAGCATCTCTGTACATTTCAAGTACATCCACGTTTAAGTTCAGGGGCCTATCCTGGATTACTTGAACACCAGAACAAAATCACTAGTCTTCCAGTGTACTAAGGATTTTTAGGGGCATTACAGCAGAAGGAAACATTGAACTCAGAGCC
33_miRNA_full_all_random_target_log_AND4_86	hsa-miR-199a-5p	hsa-miR-205-5p	hsa-miR-1-3p	hsa-miR-34a-5p	0.555436989	0.404885828	0.257218186	0.661470833	0.421757531	0.452671686	0.048333057	0.262093314	0.082563709	0.297820596	{'HEK293T': 0.7180953910737359, 'HeLa': 0.19486020016125494, 'SKNSH': 0.2201335493961331, 'MCF7': 0.5259498305113611, 'HUH-7': 0.6711858233214241, 'A549': 0.9677483519824006, 'HaCaT': 0.1105553392851939, 'JEG-3': 0.3041622734157656, 'Tera-1': 0.126704568758074, 'PC-3': 0.11401038820705499}	{'HEK293T': 1, 'HeLa': 1, 'SKNSH': 1, 'MCF7': 1, 'HUH-7': 1, 'A549': 1, 'HaCaT': 1, 'JEG-3': 1, 'Tera-1': 1, 'PC-3': 1}	random_target_log	FALSE	ACAGGTAGTCTGAACACTGGG	AGACTCCGGTGGAATGAAGGA	TACATACTTCTTTACATTCCA	CAACCAGCTAAGACACTGCCA	AAAGAGCAGAAGCAGCAGCATCTCTGTACATTTACAGGTAGTCTGAACACTGGGTCAGGAGACTCCGGTGGAATGAAGGAACACCAGTACATACTTCTTTACATTCCAGTGTACCAACCAGCTAAGACACTGCCAAAGCAGAAGGAAACATTGAACTCAGAGCC
33_miRNA_full_all_random_target_log_AND4_87	hsa-miR-122-5p	hsa-miR-192-5p	hsa-miR-363-3p	hsa-miR-574-5p	0.642478297	0.704308111	0.611948097	0.855746056	0.04650735	0.197440912	0.775359639	0.372696797	0.23227988	0.72651119	{'HEK293T': 0.6240526492416933, 'HeLa': 0.8565698513124061, 'SKNSH': 0.40309215807777665, 'MCF7': 0.8896395782367404, 'HUH-7': 0.05338016140818351, 'A549': 0.07797937301808457, 'HaCaT': 0.48796837235741614, 'JEG-3': 0.25578143820604865, 'Tera-1': 0.15550718990230006, 'PC-3': 0.9432790741181377}	{'HEK293T': 1, 'HeLa': 1, 'SKNSH': 1, 'MCF7': 1, 'HUH-7': 1, 'A549': 1, 'HaCaT': 1, 'JEG-3': 1, 'Tera-1': 1, 'PC-3': 1}	random_target_log	FALSE	AAACACCATTGTCACACTCCA	GGCTGTCAATTCATAGGTCAG	ACAGATGGATACCGTGCAATT	ACACTCACACACACACACTCA	AAAGAGCAGAAGCAGCAGCATCTCTGTACATTTAAACACCATTGTCACACTCCATCAGGGGGCTGTCAATTCATAGGTCAGCACCAACAGATGGATACCGTGCAATTTGTGTACACACTCACACACACACACTCAAAGCAGAAGGAAACATTGAACTCAGAGCC
33_miRNA_full_all_random_target_log_AND4_88	hsa-miR-192-5p	hsa-miR-199a-3p	hsa-miR-107	hsa-miR-642a-3p	0.138935028	0.36917844	0.116570516	0.298811705	0.118703029	0.128702655	0.295369583	0.087023715	0.172965459	0.21986856	{'HEK293T': 0.07108696065214985, 'HeLa': 0.3237880676237488, 'SKNSH': 0.07565059061170253, 'MCF7': 0.5137250201642366, 'HUH-7': 0.13689928779306715, 'A549': 0.09125805617059639, 'HaCaT': 0.08066622989791557, 'JEG-3': 0.05476029807541888, 'Tera-1': 0.31493405942304764, 'PC-3': 0.7736334808203349}	{'HEK293T': 1, 'HeLa': 1, 'SKNSH': 1, 'MCF7': 1, 'HUH-7': 1, 'A549': 1, 'HaCaT': 1, 'JEG-3': 1, 'Tera-1': 1, 'PC-3': 1}	random_target_log	FALSE	GGCTGTCAATTCATAGGTCAG	AACCAATGTGCAGACTACTGT	ATAGCCCTGTACAATGCTGCT	GTTCCCTCTCCAAATGTGTCT	AAAGAGCAGAAGCAGCAGCATCTCTGTACATTTGGCTGTCAATTCATAGGTCAGTCAGAACCAATGTGCAGACTACTGTGACACCAATAGCCCTGTACAATGCTGCTTGTGTAGTTCCCTCTCCAAATGTGTCTCAAGCAGAAGGAAACATTGAACTCAGAGCC
33_miRNA_full_all_random_target_log_AND4_89	hsa-miR-203a-3p	hsa-miR-324-5p	hsa-miR-199a-3p	hsa-miR-22-3p	0.540397928	0.304605235	0.144957868	0.280569939	0.140711794	0.251858476	0.279561207	0.445710506	0.451134734	0.293157775	{'HEK293T': 0.6116546814441024, 'HeLa': 0.45508262133607763, 'SKNSH': 0.055797024696272, 'MCF7': 0.1980022054529913, 'HUH-7': 0.18878445226971638, 'A549': 0.2662346318162783, 'HaCaT': 0.09818969830291728, 'JEG-3': 0.6030668505211318, 'Tera-1': 0.3864718162298111, 'PC-3': 0.20402083842837146}	{'HEK293T': 1, 'HeLa': 1, 'SKNSH': 1, 'MCF7': 1, 'HUH-7': 1, 'A549': 1, 'HaCaT': 1, 'JEG-3': 1, 'Tera-1': 1, 'PC-3': 1}	random_target_log	FALSE	TAGTGGTCCTAAACATTTCAC	ACCAATGCCCTAGGGGATGCG	AACCAATGTGCAGACTACTGT	CAGTTCTTCAACTGGCAGCTT	AAAGAGCAGAAGCAGCAGCATCTCTGTACATTTTAGTGGTCCTAAACATTTCACTCAGGACCAATGCCCTAGGGGATGCGACACCAACCAATGTGCAGACTACTGTCTGTGTACCAGTTCTTCAACTGGCAGCTTAAGCAGAAGGAAACATTGAACTCAGAGCC
33_miRNA_full_all_random_target_log_AND4_90	hsa-miR-378a-3p	hsa-miR-642a-3p	hsa-miR-23a-3p	hsa-miR-10a-5p	0.135916251	0.073434018	0.232375838	0.291785187	0.2887047	0.0938494	0.092974105	0.076734863	0.211885028	0.094100595	{'HEK293T': 0.058753095564958994, 'HeLa': 0.0850809950253258, 'SKNSH': 0.9531488338321737, 'MCF7': 0.08825523717178058, 'HUH-7': 0.41889294423638634, 'A549': 0.05168053697242463, 'HaCaT': 0.07340013785406614, 'JEG-3': 0.0510935822810287, 'Tera-1': 0.25934698622890867, 'PC-3': 0.5723543325311593}	{'HEK293T': 1, 'HeLa': 1, 'SKNSH': 1, 'MCF7': 1, 'HUH-7': 1, 'A549': 1, 'HaCaT': 1, 'JEG-3': 1, 'Tera-1': 1, 'PC-3': 1}	random_target_log	FALSE	CCTTCTGACTCCAAGTCCAGT	GTTCCCTCTCCAAATGTGTCT	GGAAATCCCTGGCAATGTGAT	CAAATTCGGATCTACAGGGTA	AAAGAGCAGAAGCAGCAGCATCTCTGTACATTTCCTTCTGACTCCAAGTCCAGTTCAGGGTTCCCTCTCCAAATGTGTCTACACCGGAAATCCCTGGCAATGTGATCTGTGTACCAAATTCGGATCTACAGGGTAAAGCAGAAGGAAACATTGAACTCAGAGCC
33_miRNA_full_all_random_target_log_AND4_91	hsa-miR-203a-3p	hsa-miR-26a-5p	hsa-miR-520a-5p	hsa-miR-7-5p	0.32434412	0.395920192	0.307130502	0.214322305	0.194430206	0.425566644	0.281333305	0.120654745	0.179782848	0.382214999	{'HEK293T': 0.25380671624328677, 'HeLa': 0.36263614523363863, 'SKNSH': 0.22296367284122348, 'MCF7': 0.14303922401882738, 'HUH-7': 0.44739696375490706, 'A549': 0.544962261422623, 'HaCaT': 0.14218363493476605, 'JEG-3': 0.1109589053100314, 'Tera-1': 0.20295648716839254, 'PC-3': 0.8341875611869132}	{'HEK293T': 1, 'HeLa': 1, 'SKNSH': 1, 'MCF7': 1, 'HUH-7': 1, 'A549': 1, 'HaCaT': 1, 'JEG-3': 1, 'Tera-1': 1, 'PC-3': 1}	random_target_log	FALSE	TAGTGGTCCTAAACATTTCAC	GCCTATCCTGGATTACTTGAA	AGAAAGTACTTCCCTCTGGAG	AACAAAATCACTAGTCTTCCA	AAAGAGCAGAAGCAGCAGCATCTCTGTACATTTTAGTGGTCCTAAACATTTCACTCAGGGGCCTATCCTGGATTACTTGAACACCAGAGAAAGTACTTCCCTCTGGAGGTGTACAACAAAATCACTAGTCTTCCAAAGCAGAAGGAAACATTGAACTCAGAGCC
33_miRNA_full_all_random_target_log_AND4_92	hsa-miR-210-3p	hsa-miR-222-3p	hsa-miR-512-5p	hsa-miR-203a-3p	0.376960773	0.664813304	0.790839677	0.324718706	0.748015723	0.53099809	0.355699756	0.09451022	0.427892879	0.348558881	{'HEK293T': 0.50900744163653, 'HeLa': 0.8375450198191474, 'SKNSH': 0.7370945937572387, 'MCF7': 0.3458845459565593, 'HUH-7': 0.5504682589898384, 'A549': 0.2740554522013266, 'HaCaT': 0.5679151314895603, 'JEG-3': 0.0733393162780332, 'Tera-1': 0.8531500939146355, 'PC-3': 0.06573975754013686}	{'HEK293T': 1, 'HeLa': 1, 'SKNSH': 1, 'MCF7': 1, 'HUH-7': 1, 'A549': 1, 'HaCaT': 1, 'JEG-3': 1, 'Tera-1': 1, 'PC-3': 1}	random_target_log	FALSE	CAGCCGCTGTCACACGCACAG	ACCCAGTAGCCAGATGTAGCT	AAGTGCCCTCAAGGCTGAGTG	TAGTGGTCCTAAACATTTCAC	AAAGAGCAGAAGCAGCAGCATCTCTGTACATTTCAGCCGCTGTCACACGCACAGTCAGGACCCAGTAGCCAGATGTAGCTACACCAGAAGTGCCCTCAAGGCTGAGTGGTGTACTAGTGGTCCTAAACATTTCACAAGCAGAAGGAAACATTGAACTCAGAGCC
33_miRNA_full_all_random_target_log_AND4_93	hsa-miR-203a-3p	hsa-miR-518e-5p	hsa-miR-107	hsa-miR-203a-3p	0.160396518	0.421203941	0.267115056	0.143209447	0.19512829	0.255268025	0.219911628	0.268949802	0.217221668	0.233159108	{'HEK293T': 0.2903429446236951, 'HeLa': 0.2966806974787874, 'SKNSH': 0.2744720688641563, 'MCF7': 0.05688554693419008, 'HUH-7': 0.26277399924342687, 'A549': 0.30243553875271795, 'HaCaT': 0.1067441078676619, 'JEG-3': 0.17550613428750417, 'Tera-1': 0.3070958988467569, 'PC-3': 0.17045500908777528}	{'HEK293T': 1, 'HeLa': 1, 'SKNSH': 1, 'MCF7': 1, 'HUH-7': 1, 'A549': 1, 'HaCaT': 1, 'JEG-3': 1, 'Tera-1': 1, 'PC-3': 1}	random_target_log	FALSE	TAGTGGTCCTAAACATTTCAC	AGAAAGCGCTTCCCTCTAGAG	ATAGCCCTGTACAATGCTGCT	TAGTGGTCCTAAACATTTCAC	AAAGAGCAGAAGCAGCAGCATCTCTGTACATTTTAGTGGTCCTAAACATTTCACTCAGGGAGAAAGCGCTTCCCTCTAGAGCACCAATAGCCCTGTACAATGCTGCTTGTGTACTAGTGGTCCTAAACATTTCACAAGCAGAAGGAAACATTGAACTCAGAGCC
33_miRNA_full_all_range_target_AND4_1	hsa-miR-137-3p	hsa-miR-186-5p	hsa-miR-642a-3p	hsa-miR-584-5p	0.459558397	0.543819294	0.353698716	0.87775772	0.523740369	0.670837864	0.708586354	0.090202713	0.37305478	0.50522831	{'HEK293T': 0.5555555555555556, 'HeLa': 0.1111111111111111, 'SKNSH': 0.3333333333333333, 'MCF7': 1.0, 'HUH-7': 0.6666666666666666, 'A549': 0.8888888888888888, 'HaCaT': 0.7777777777777777, 'JEG-3': 0.2222222222222222, 'Tera-1': 0.4444444444444444, 'PC-3': 0.0}	{'HEK293T': 1, 'HeLa': 1, 'SKNSH': 1, 'MCF7': 1, 'HUH-7': 1, 'A549': 1, 'HaCaT': 1, 'JEG-3': 1, 'Tera-1': 1, 'PC-3': 1}	range_target	FALSE	ACGCGTATTCTTAAGCAATAA	GCCCAAAAGGAGAATTCTTTG	GTTCCCTCTCCAAATGTGTCT	TCAGTCCCAGGCAAACCATAA	AAAGAGCAGAAGCAGCAGCATCTCTGTACATTTACGCGTATTCTTAAGCAATAATCAGGGGCCCAAAAGGAGAATTCTTTGCACCAGTTCCCTCTCCAAATGTGTCTTGTGTACTCAGTCCCAGGCAAACCATAAAAGCAGAAGGAAACATTGAACTCAGAGCC
33_miRNA_full_all_range_target_AND4_2	hsa-miR-4687-3p	hsa-miR-4687-3p	hsa-miR-361-5p	hsa-miR-145-5p	0.424018675	0.354210092	0.413268186	0.769520762	0.635176723	0.649867074	0.599709623	0.26482673	0.463959715	0.475750301	{'HEK293T': 0.5555555555555556, 'HeLa': 0.1111111111111111, 'SKNSH': 0.3333333333333333, 'MCF7': 1.0, 'HUH-7': 0.6666666666666666, 'A549': 0.8888888888888888, 'HaCaT': 0.7777777777777777, 'JEG-3': 0.2222222222222222, 'Tera-1': 0.4444444444444444, 'PC-3': 0.0}	{'HEK293T': 1, 'HeLa': 1, 'SKNSH': 1, 'MCF7': 1, 'HUH-7': 1, 'A549': 1, 'HaCaT': 1, 'JEG-3': 1, 'Tera-1': 1, 'PC-3': 1}	range_target	FALSE	GCCTGCCCCCTCCAACAGCCA	GCCTGCCCCCTCCAACAGCCA	TACCCCTGGAGATTCTGATAA	GGATTCCTGGGAAAACTGGAC	AAAGAGCAGAAGCAGCAGCATCTCTGTACATTTGCCTGCCCCCTCCAACAGCCATCAGGGGCCTGCCCCCTCCAACAGCCACACCAGTACCCCTGGAGATTCTGATAAGTGTACGGATTCCTGGGAAAACTGGACAAGCAGAAGGAAACATTGAACTCAGAGCC
33_miRNA_full_all_range_target_AND4_3	hsa-miR-137-3p	hsa-miR-625-5p	hsa-miR-574-3p	hsa-miR-203a-3p	0.778583495	0.669006691	0.346063983	0.325424979	0.671534057	0.695321617	0.484614111	0.682592614	0.734519983	0.572804667	{'HEK293T': 1.0, 'HeLa': 0.8888888888888888, 'SKNSH': 0.1111111111111111, 'MCF7': 0.3333333333333333, 'HUH-7': 0.6666666666666666, 'A549': 0.5555555555555556, 'HaCaT': 0.2222222222222222, 'JEG-3': 0.4444444444444444, 'Tera-1': 0.7777777777777777, 'PC-3': 0.0}	{'HEK293T': 1, 'HeLa': 1, 'SKNSH': 1, 'MCF7': 1, 'HUH-7': 1, 'A549': 1, 'HaCaT': 1, 'JEG-3': 1, 'Tera-1': 1, 'PC-3': 1}	range_target	FALSE	ACGCGTATTCTTAAGCAATAA	GGACTATAGAACTTTCCCCCT	GTGGGTGTGTGCATGAGCGTG	TAGTGGTCCTAAACATTTCAC	AAAGAGCAGAAGCAGCAGCATCTCTGTACATTTACGCGTATTCTTAAGCAATAATCAGGGGGACTATAGAACTTTCCCCCTCACCAGGTGGGTGTGTGCATGAGCGTGGTGTACTAGTGGTCCTAAACATTTCACAAGCAGAAGGAAACATTGAACTCAGAGCC
33_miRNA_full_all_range_target_AND4_4	hsa-miR-135b-5p	hsa-miR-199a-3p	hsa-miR-625-5p	hsa-miR-210-3p	0.706195314	0.712872697	0.167323583	0.695194078	0.727158914	0.612885725	0.478062424	0.578035186	0.333529338	0.387560699	{'HEK293T': 1.0, 'HeLa': 0.8888888888888888, 'SKNSH': 0.1111111111111111, 'MCF7': 0.3333333333333333, 'HUH-7': 0.6666666666666666, 'A549': 0.5555555555555556, 'HaCaT': 0.2222222222222222, 'JEG-3': 0.4444444444444444, 'Tera-1': 0.7777777777777777, 'PC-3': 0.0}	{'HEK293T': 1, 'HeLa': 1, 'SKNSH': 1, 'MCF7': 1, 'HUH-7': 1, 'A549': 1, 'HaCaT': 1, 'JEG-3': 1, 'Tera-1': 1, 'PC-3': 1}	range_target	FALSE	ACATAGGAATGAAAAGCCATA	AACCAATGTGCAGACTACTGT	GGACTATAGAACTTTCCCCCT	CAGCCGCTGTCACACGCACAG	AAAGAGCAGAAGCAGCAGCATCTCTGTACATACATAGGAATGAAAAGCCATAACTCAGAACCAATGTGCAGACTACTGTGACACCAGGGACTATAGAACTTTCCCCCTGTGTACCAGCCGCTGTCACACGCACAGAAGCAGAAGGAAACATTGAACTCAGAGCC
33_miRNA_full_all_range_target_AND4_5	hsa-miR-526b-5p	hsa-miR-7-5p	hsa-miR-7-5p	hsa-miR-205-3p	0.516390171	0.799891825	0.520525058	0.33856974	0.341863763	0.489370298	0.360255994	0.222179335	0.210454097	0.89843548	{'HEK293T': 0.5555555555555556, 'HeLa': 0.8888888888888888, 'SKNSH': 0.7777777777777777, 'MCF7': 0.4444444444444444, 'HUH-7': 0.2222222222222222, 'A549': 0.6666666666666666, 'HaCaT': 0.0, 'JEG-3': 0.3333333333333333, 'Tera-1': 0.1111111111111111, 'PC-3': 1.0}	{'HEK293T': 1, 'HeLa': 1, 'SKNSH': 1, 'MCF7': 1, 'HUH-7': 1, 'A549': 1, 'HaCaT': 1, 'JEG-3': 1, 'Tera-1': 1, 'PC-3': 1}	range_target	FALSE	AGAAAGTGCTTCCCTCAAGAG	AACAAAATCACTAGTCTTCCA	AACAAAATCACTAGTCTTCCA	GAACTTCACTCCACTGAAATC	AAAGAGCAGAAGCAGCAGCATCTCTGTACATTTAGAAAGTGCTTCCCTCAAGAGTCAGGGAACAAAATCACTAGTCTTCCACACCAGAACAAAATCACTAGTCTTCCAGTGTACGAACTTCACTCCACTGAAATCAAGCAGAAGGAAACATTGAACTCAGAGCC
33_miRNA_full_all_range_target_AND4_6	hsa-miR-518e-5p	hsa-miR-320a-3p	hsa-miR-205-5p	hsa-miR-375-3p	0.637690161	0.636054435	0.626823355	0.614287885	0.414339417	0.606389912	0.047574192	0.296413946	0.100863036	0.321381422	{'HEK293T': 0.5555555555555556, 'HeLa': 0.8888888888888888, 'SKNSH': 0.7777777777777777, 'MCF7': 0.4444444444444444, 'HUH-7': 0.2222222222222222, 'A549': 0.6666666666666666, 'HaCaT': 0.0, 'JEG-3': 0.3333333333333333, 'Tera-1': 0.1111111111111111, 'PC-3': 1.0}	{'HEK293T': 1, 'HeLa': 1, 'SKNSH': 1, 'MCF7': 1, 'HUH-7': 1, 'A549': 1, 'HaCaT': 1, 'JEG-3': 1, 'Tera-1': 1, 'PC-3': 1}	range_target	FALSE	AGAAAGCGCTTCCCTCTAGAG	CGCCCTCTCAACCCAGCTTTT	AGACTCCGGTGGAATGAAGGA	CACGCGAGCCGAACGAACAAA	AAAGAGCAGAAGCAGCAGCATCTCTGTACATTTAGAAAGCGCTTCCCTCTAGAGTCAGGGCGCCCTCTCAACCCAGCTTTTCACCAAGACTCCGGTGGAATGAAGGACGTGTACCACGCGAGCCGAACGAACAAAAAGCAGAAGGAAACATTGAACTCAGAGCC
33_miRNA_full_all_range_target_AND4_7	hsa-miR-342-3p	hsa-miR-145-5p	hsa-miR-642a-3p	hsa-miR-143-3p	0.356241511	0.378822905	0.367601679	0.657818856	0.643005655	0.700517506	0.808184977	0.088681485	0.391318908	0.575818605	{'HEK293T': 0.6666666666666666, 'HeLa': 0.0, 'SKNSH': 0.2222222222222222, 'MCF7': 0.3333333333333333, 'HUH-7': 0.8888888888888888, 'A549': 0.7777777777777777, 'HaCaT': 1.0, 'JEG-3': 0.1111111111111111, 'Tera-1': 0.4444444444444444, 'PC-3': 0.5555555555555556}	{'HEK293T': 1, 'HeLa': 1, 'SKNSH': 1, 'MCF7': 1, 'HUH-7': 1, 'A549': 1, 'HaCaT': 1, 'JEG-3': 1, 'Tera-1': 1, 'PC-3': 1}	range_target	FALSE	GGGTGCGATTTCTGTGTGAGA	GGATTCCTGGGAAAACTGGAC	GTTCCCTCTCCAAATGTGTCT	GAGCTACAGTGCTTCATCTCA	AAAGAGCAGAAGCAGCAGCATCTCTGTACATTTGGGTGCGATTTCTGTGTGAGATCAGGGGGATTCCTGGGAAAACTGGACCACCAGTTCCCTCTCCAAATGTGTCTTGTGTACGAGCTACAGTGCTTCATCTCAAAGCAGAAGGAAACATTGAACTCAGAGCC
33_miRNA_full_all_range_target_AND4_8	hsa-miR-143-3p	hsa-miR-301a-3p	hsa-miR-181a-2-3p	hsa-miR-518e-5p	0.566774251	0.550337362	0.45471441	0.487215382	0.780709266	0.728772851	0.76021598	0.309696694	0.334773611	0.684848937	{'HEK293T': 0.6666666666666666, 'HeLa': 0.0, 'SKNSH': 0.2222222222222222, 'MCF7': 0.3333333333333333, 'HUH-7': 0.8888888888888888, 'A549': 0.7777777777777777, 'HaCaT': 1.0, 'JEG-3': 0.1111111111111111, 'Tera-1': 0.4444444444444444, 'PC-3': 0.5555555555555556}	{'HEK293T': 1, 'HeLa': 1, 'SKNSH': 1, 'MCF7': 1, 'HUH-7': 1, 'A549': 1, 'HaCaT': 1, 'JEG-3': 1, 'Tera-1': 1, 'PC-3': 1}	range_target	FALSE	GAGCTACAGTGCTTCATCTCA	TTTGACAATACTATTGCACTG	GTACAGTCAACGGTCAGTGGT	AGAAAGCGCTTCCCTCTAGAG	AAAGAGCAGAAGCAGCAGCATCTCTGTACATTTGAGCTACAGTGCTTCATCTCATCAGGGTTTGACAATACTATTGCACTGCACCAGGTACAGTCAACGGTCAGTGGTGTGTACAGAAAGCGCTTCCCTCTAGAGAAGCAGAAGGAAACATTGAACTCAGAGCC
33_miRNA_full_all_range_target_AND4_9	hsa-miR-10a-5p	hsa-miR-203a-3p	hsa-miR-9-5p	hsa-miR-9-3p	0.213863843	0.753531885	0.39523891	0.336846899	0.929355669	0.524116242	0.553229178	0.505500682	0.498176758	0.424976498	{'HEK293T': 0.1111111111111111, 'HeLa': 1.0, 'SKNSH': 0.3333333333333333, 'MCF7': 0.2222222222222222, 'HUH-7': 0.8888888888888888, 'A549': 0.0, 'HaCaT': 0.7777777777777777, 'JEG-3': 0.4444444444444444, 'Tera-1': 0.5555555555555556, 'PC-3': 0.6666666666666666}	{'HEK293T': 1, 'HeLa': 1, 'SKNSH': 1, 'MCF7': 1, 'HUH-7': 1, 'A549': 1, 'HaCaT': 1, 'JEG-3': 1, 'Tera-1': 1, 'PC-3': 1}	range_target	FALSE	CAAATTCGGATCTACAGGGTA	TAGTGGTCCTAAACATTTCAC	ATACAGCTAGATAACCAAAGA	CTTTCGGTTATCTAGCTTTAT	AAAGAGCAGAAGCAGCAGCATCTCTGTACATTTCAAATTCGGATCTACAGGGTATCAGGGTAGTGGTCCTAAACATTTCACCACCAGATACAGCTAGATAACCAAAGAGTGTACCTTTCGGTTATCTAGCTTTATAAGCAGAAGGAAACATTGAACTCAGAGCC
33_miRNA_full_all_range_target_AND4_10	hsa-miR-138-5p	hsa-miR-342-3p	hsa-miR-342-3p	hsa-miR-9-3p	0.334199307	0.624979676	0.293802442	0.538020959	0.819709675	0.519008102	0.905228341	0.519017933	0.490111513	0.626801721	{'HEK293T': 0.1111111111111111, 'HeLa': 1.0, 'SKNSH': 0.3333333333333333, 'MCF7': 0.2222222222222222, 'HUH-7': 0.8888888888888888, 'A549': 0.0, 'HaCaT': 0.7777777777777777, 'JEG-3': 0.4444444444444444, 'Tera-1': 0.5555555555555556, 'PC-3': 0.6666666666666666}	{'HEK293T': 1, 'HeLa': 1, 'SKNSH': 1, 'MCF7': 1, 'HUH-7': 1, 'A549': 1, 'HaCaT': 1, 'JEG-3': 1, 'Tera-1': 1, 'PC-3': 1}	range_target	FALSE	GCCTGATTCACAACACCAGCT	GGGTGCGATTTCTGTGTGAGA	GGGTGCGATTTCTGTGTGAGA	CTTTCGGTTATCTAGCTTTAT	AAAGAGCAGAAGCAGCAGCATCTCTGTACATTTGCCTGATTCACAACACCAGCTTCAGGGGGGTGCGATTTCTGTGTGAGACACCAGGGGTGCGATTTCTGTGTGAGAGTGTACCTTTCGGTTATCTAGCTTTATAAGCAGAAGGAAACATTGAACTCAGAGCC
33_miRNA_full_all_range_target_AND4_11	hsa-miR-145-5p	hsa-miR-301a-3p	hsa-miR-518c-5p	hsa-miR-10a-5p	0.196654729	0.393610944	0.438399282	0.485507291	0.741935491	0.509783703	0.76132512	0.382904184	0.331707839	0.38411462	{'HEK293T': 0.0, 'HeLa': 0.2222222222222222, 'SKNSH': 0.5555555555555556, 'MCF7': 0.1111111111111111, 'HUH-7': 0.8888888888888888, 'A549': 0.3333333333333333, 'HaCaT': 1.0, 'JEG-3': 0.4444444444444444, 'Tera-1': 0.7777777777777777, 'PC-3': 0.6666666666666666}	{'HEK293T': 1, 'HeLa': 1, 'SKNSH': 1, 'MCF7': 1, 'HUH-7': 1, 'A549': 1, 'HaCaT': 1, 'JEG-3': 1, 'Tera-1': 1, 'PC-3': 1}	range_target	FALSE	GGATTCCTGGGAAAACTGGAC	TTTGACAATACTATTGCACTG	GAAAGTGCTTCCCTCCAGAGA	CAAATTCGGATCTACAGGGTA	AAAGAGCAGAAGCAGCAGCATCTCTGTACATTTGGATTCCTGGGAAAACTGGACTCAGGGTTTGACAATACTATTGCACTGCACCAGGAAAGTGCTTCCCTCCAGAGAGTGTACCAAATTCGGATCTACAGGGTAAAGCAGAAGGAAACATTGAACTCAGAGCC
33_miRNA_full_all_range_target_AND4_12	hsa-miR-342-3p	hsa-miR-342-3p	hsa-miR-582-5p	hsa-miR-208b-3p	0.333460839	0.450031546	0.346437304	0.539545959	0.618406584	0.501530833	0.855414399	0.631667735	0.594265177	0.582331422	{'HEK293T': 0.0, 'HeLa': 0.2222222222222222, 'SKNSH': 0.5555555555555556, 'MCF7': 0.1111111111111111, 'HUH-7': 0.8888888888888888, 'A549': 0.3333333333333333, 'HaCaT': 1.0, 'JEG-3': 0.4444444444444444, 'Tera-1': 0.7777777777777777, 'PC-3': 0.6666666666666666}	{'HEK293T': 1, 'HeLa': 1, 'SKNSH': 1, 'MCF7': 1, 'HUH-7': 1, 'A549': 1, 'HaCaT': 1, 'JEG-3': 1, 'Tera-1': 1, 'PC-3': 1}	range_target	FALSE	GGGTGCGATTTCTGTGTGAGA	GGGTGCGATTTCTGTGTGAGA	TAACTGGTTGAACAACTGTAA	CAAACCTTTTGTTCGTCTTAT	AAAGAGCAGAAGCAGCAGCATCTCTGTACATTTGGGTGCGATTTCTGTGTGAGATCAGGGGGGTGCGATTTCTGTGTGAGACACCAGTAACTGGTTGAACAACTGTAAGTGTACCAAACCTTTTGTTCGTCTTATAAGCAGAAGGAAACATTGAACTCAGAGCC
33_miRNA_full_all_range_target_AND4_13	hsa-miR-122-5p	hsa-miR-518e-5p	hsa-miR-378a-3p	hsa-miR-7-5p	0.299346913	0.626837394	0.652910723	0.432379364	0.051696234	0.536249155	0.409945996	0.226267583	0.311388063	0.688081199	{'HEK293T': 0.0, 'HeLa': 1.0, 'SKNSH': 0.7777777777777777, 'MCF7': 0.3333333333333333, 'HUH-7': 0.1111111111111111, 'A549': 0.6666666666666666, 'HaCaT': 0.5555555555555556, 'JEG-3': 0.2222222222222222, 'Tera-1': 0.4444444444444444, 'PC-3': 0.8888888888888888}	{'HEK293T': 1, 'HeLa': 1, 'SKNSH': 1, 'MCF7': 1, 'HUH-7': 1, 'A549': 1, 'HaCaT': 1, 'JEG-3': 1, 'Tera-1': 1, 'PC-3': 1}	range_target	FALSE	AAACACCATTGTCACACTCCA	AGAAAGCGCTTCCCTCTAGAG	CCTTCTGACTCCAAGTCCAGT	AACAAAATCACTAGTCTTCCA	AAAGAGCAGAAGCAGCAGCATCTCTGTACATTTAAACACCATTGTCACACTCCATCAGGGAGAAAGCGCTTCCCTCTAGAGCACCAGCCTTCTGACTCCAAGTCCAGTGTGTACAACAAAATCACTAGTCTTCCAAAGCAGAAGGAAACATTGAACTCAGAGCC
33_miRNA_full_all_range_target_AND4_14	hsa-miR-518e-5p	hsa-miR-342-3p	hsa-miR-885-5p	hsa-miR-7-5p	0.407572911	0.720800873	0.409707774	0.413781305	0.200868632	0.55440587	0.585978549	0.294377528	0.315044733	0.722989652	{'HEK293T': 0.0, 'HeLa': 1.0, 'SKNSH': 0.7777777777777777, 'MCF7': 0.3333333333333333, 'HUH-7': 0.1111111111111111, 'A549': 0.6666666666666666, 'HaCaT': 0.5555555555555556, 'JEG-3': 0.2222222222222222, 'Tera-1': 0.4444444444444444, 'PC-3': 0.8888888888888888}	{'HEK293T': 1, 'HeLa': 1, 'SKNSH': 1, 'MCF7': 1, 'HUH-7': 1, 'A549': 1, 'HaCaT': 1, 'JEG-3': 1, 'Tera-1': 1, 'PC-3': 1}	range_target	FALSE	AGAAAGCGCTTCCCTCTAGAG	GGGTGCGATTTCTGTGTGAGA	GAGGCAGGGTAGTGTAATGGA	AACAAAATCACTAGTCTTCCA	AAAGAGCAGAAGCAGCAGCATCTCTGTACATTTAGAAAGCGCTTCCCTCTAGAGTCAGGGGGGTGCGATTTCTGTGTGAGACACCAGAGGCAGGGTAGTGTAATGGACGTGTACAACAAAATCACTAGTCTTCCAAAGCAGAAGGAAACATTGAACTCAGAGCC
33_miRNA_full_all_range_target_AND4_15	hsa-miR-877-5p	hsa-miR-221-3p	hsa-miR-155-5p	hsa-miR-31-3p	0.122351269	0.281374146	0.787383553	0.959237851	0.844550194	0.245771669	0.230709167	0.700286587	0.184615175	0.299597288	{'HEK293T': 0.1111111111111111, 'HeLa': 0.0, 'SKNSH': 0.7777777777777777, 'MCF7': 1.0, 'HUH-7': 0.8888888888888888, 'A549': 0.3333333333333333, 'HaCaT': 0.5555555555555556, 'JEG-3': 0.6666666666666666, 'Tera-1': 0.2222222222222222, 'PC-3': 0.4444444444444444}	{'HEK293T': 1, 'HeLa': 1, 'SKNSH': 1, 'MCF7': 1, 'HUH-7': 1, 'A549': 1, 'HaCaT': 1, 'JEG-3': 1, 'Tera-1': 1, 'PC-3': 1}	range_target	FALSE	ACCCTGCGCCATCTCCTCTAC	AACCCAGCAGACAATGTAGCT	CCCTATCACGATTAGCATTAA	TGGCAATATGTTGGCATAGCA	AAAGAGCAGAAGCAGCAGCATCTCTGTACATTTACCCTGCGCCATCTCCTCTACTCAGGAACCCAGCAGACAATGTAGCTACACCAGCCCTATCACGATTAGCATTAAGTGTCTGGCAATATGTTGGCATAGCACAAGCAGAAGGAAACATTGAACTCAGAGCC
33_miRNA_full_all_range_target_AND4_16	hsa-miR-302a-5p	hsa-miR-10a-5p	hsa-miR-361-3p	hsa-miR-224-5p	0.225826234	0.28713828	0.880281043	0.959869696	0.818237737	0.415647521	0.566168556	0.671351983	0.101143743	0.430525273	{'HEK293T': 0.1111111111111111, 'HeLa': 0.0, 'SKNSH': 0.7777777777777777, 'MCF7': 1.0, 'HUH-7': 0.8888888888888888, 'A549': 0.3333333333333333, 'HaCaT': 0.5555555555555556, 'JEG-3': 0.6666666666666666, 'Tera-1': 0.2222222222222222, 'PC-3': 0.4444444444444444}	{'HEK293T': 1, 'HeLa': 1, 'SKNSH': 1, 'MCF7': 1, 'HUH-7': 1, 'A549': 1, 'HaCaT': 1, 'JEG-3': 1, 'Tera-1': 1, 'PC-3': 1}	range_target	FALSE	CAAGTACATCCACGTTTAAGT	CAAATTCGGATCTACAGGGTA	ATCAGAATCACACCTGGGGGA	ACGGAACCACTAGTGACTTGA	AAAGAGCAGAAGCAGCAGCATCTCTGTACATTTCAAGTACATCCACGTTTAAGTTCAGGGCAAATTCGGATCTACAGGGTACACCAGATCAGAATCACACCTGGGGGAGTGTACACGGAACCACTAGTGACTTGAAAGCAGAAGGAAACATTGAACTCAGAGCC
33_miRNA_full_all_range_target_AND4_17	hsa-miR-342-3p	hsa-miR-218-5p	hsa-miR-3940-5p	hsa-miR-122-3p	0.174290097	0.752163387	0.129169843	0.68466498	0.367136631	0.734817399	0.870867126	0.390650694	0.595068353	0.62772238	{'HEK293T': 0.0, 'HeLa': 0.7777777777777777, 'SKNSH': 0.1111111111111111, 'MCF7': 0.6666666666666666, 'HUH-7': 0.2222222222222222, 'A549': 0.8888888888888888, 'HaCaT': 1.0, 'JEG-3': 0.4444444444444444, 'Tera-1': 0.3333333333333333, 'PC-3': 0.5555555555555556}	{'HEK293T': 1, 'HeLa': 1, 'SKNSH': 1, 'MCF7': 1, 'HUH-7': 1, 'A549': 1, 'HaCaT': 1, 'JEG-3': 1, 'Tera-1': 1, 'PC-3': 1}	range_target	FALSE	GGGTGCGATTTCTGTGTGAGA	ACATGGTTAGATCAAGCACAA	ACAGAGCCCGCCCCAACCCAC	ATTTAGTGTGATAATGGCGTT	AAAGAGCAGAAGCAGCAGCATCTCTGTACATTTGGGTGCGATTTCTGTGTGAGATCAGACATGGTTAGATCAAGCACAAGACACCAGACAGAGCCCGCCCCAACCCACGTGTAATTTAGTGTGATAATGGCGTTCAAGCAGAAGGAAACATTGAACTCAGAGCC
33_miRNA_full_all_range_target_AND4_18	hsa-miR-18a-5p	hsa-miR-187-5p	hsa-miR-375-3p	hsa-miR-199a-3p	0.098706149	0.572410965	0.144870888	0.612017156	0.28317041	0.616999296	0.458500669	0.561257294	0.228385439	0.62223403	{'HEK293T': 0.0, 'HeLa': 0.7777777777777777, 'SKNSH': 0.1111111111111111, 'MCF7': 0.6666666666666666, 'HUH-7': 0.2222222222222222, 'A549': 0.8888888888888888, 'HaCaT': 1.0, 'JEG-3': 0.4444444444444444, 'Tera-1': 0.3333333333333333, 'PC-3': 0.5555555555555556}	{'HEK293T': 1, 'HeLa': 1, 'SKNSH': 1, 'MCF7': 1, 'HUH-7': 1, 'A549': 1, 'HaCaT': 1, 'JEG-3': 1, 'Tera-1': 1, 'PC-3': 1}	range_target	FALSE	ATCTGCACTAGATGCACCTTA	CCCGGGTCCTGTGTTGTAGCC	CACGCGAGCCGAACGAACAAA	AACCAATGTGCAGACTACTGT	AAAGAGCAGAAGCAGCAGCATCTCTGTACATATCTGCACTAGATGCACCTTAACTCAGGGCCCGGGTCCTGTGTTGTAGCCCACCAGCACGCGAGCCGAACGAACAAAGTGTAACCAATGTGCAGACTACTGTACAAGCAGAAGGAAACATTGAACTCAGAGCC
33_miRNA_full_all_range_target_AND4_19	hsa-miR-582-5p	hsa-miR-31-5p	hsa-miR-205-5p	hsa-miR-214-3p	0.772821174	0.204833812	0.459019431	0.923623445	0.668193654	0.231006911	0.046414793	0.745110379	0.104976775	0.213751067	{'HEK293T': 0.7777777777777777, 'HeLa': 0.5555555555555556, 'SKNSH': 0.4444444444444444, 'MCF7': 1.0, 'HUH-7': 0.6666666666666666, 'A549': 0.2222222222222222, 'HaCaT': 0.1111111111111111, 'JEG-3': 0.8888888888888888, 'Tera-1': 0.3333333333333333, 'PC-3': 0.0}	{'HEK293T': 1, 'HeLa': 1, 'SKNSH': 1, 'MCF7': 1, 'HUH-7': 1, 'A549': 1, 'HaCaT': 1, 'JEG-3': 1, 'Tera-1': 1, 'PC-3': 1}	range_target	FALSE	TAACTGGTTGAACAACTGTAA	AGCTATGCCAGCATCTTGCCT	AGACTCCGGTGGAATGAAGGA	CTGCCTGTCTGTGCCTGCTGT	AAAGAGCAGAAGCAGCAGCATCTCTGTACATTTTAACTGGTTGAACAACTGTAATCAGGAGCTATGCCAGCATCTTGCCTACACCAAGACTCCGGTGGAATGAAGGACGTGTACCTGCCTGTCTGTGCCTGCTGTAAGCAGAAGGAAACATTGAACTCAGAGCC
33_miRNA_full_all_range_target_AND4_20	hsa-miR-31-3p	hsa-miR-214-3p	hsa-miR-205-3p	hsa-miR-21-3p	0.852036786	0.225046606	0.41750891	0.819531375	0.5976621	0.209012547	0.346488003	0.666214658	0.596165177	0.372630185	{'HEK293T': 0.7777777777777777, 'HeLa': 0.5555555555555556, 'SKNSH': 0.4444444444444444, 'MCF7': 1.0, 'HUH-7': 0.6666666666666666, 'A549': 0.2222222222222222, 'HaCaT': 0.1111111111111111, 'JEG-3': 0.8888888888888888, 'Tera-1': 0.3333333333333333, 'PC-3': 0.0}	{'HEK293T': 1, 'HeLa': 1, 'SKNSH': 1, 'MCF7': 1, 'HUH-7': 1, 'A549': 1, 'HaCaT': 1, 'JEG-3': 1, 'Tera-1': 1, 'PC-3': 1}	range_target	FALSE	TGGCAATATGTTGGCATAGCA	CTGCCTGTCTGTGCCTGCTGT	GAACTTCACTCCACTGAAATC	ACAGCCCATCGACTGGTGTTG	AAAGAGCAGAAGCAGCAGCATCTCTGTACATTTGGCAATATGTTGGCATAGCACTCAGGGCTGCCTGTCTGTGCCTGCTGTCACCAGGAACTTCACTCCACTGAAATCGTGTACACAGCCCATCGACTGGTGTTGAAGCAGAAGGAAACATTGAACTCAGAGCC
33_miRNA_full_all_range_target_AND4_21	hsa-miR-203a-3p	hsa-miR-222-3p	hsa-miR-582-5p	hsa-miR-155-5p	0.408891254	0.474412585	0.870162385	0.340086176	0.672303794	0.536208734	0.412537725	0.790154961	0.435455484	0.416461214	{'HEK293T': 0.3333333333333333, 'HeLa': 0.0, 'SKNSH': 0.7777777777777777, 'MCF7': 0.1111111111111111, 'HUH-7': 0.5555555555555556, 'A549': 1.0, 'HaCaT': 0.4444444444444444, 'JEG-3': 0.8888888888888888, 'Tera-1': 0.6666666666666666, 'PC-3': 0.2222222222222222}	{'HEK293T': 1, 'HeLa': 1, 'SKNSH': 1, 'MCF7': 1, 'HUH-7': 1, 'A549': 1, 'HaCaT': 1, 'JEG-3': 1, 'Tera-1': 1, 'PC-3': 1}	range_target	FALSE	TAGTGGTCCTAAACATTTCAC	ACCCAGTAGCCAGATGTAGCT	TAACTGGTTGAACAACTGTAA	CCCTATCACGATTAGCATTAA	AAAGAGCAGAAGCAGCAGCATCTCTGTACATTTTAGTGGTCCTAAACATTTCACTCAGGACCCAGTAGCCAGATGTAGCTACACCAGTAACTGGTTGAACAACTGTAAGTGTACCCCTATCACGATTAGCATTAACAGCAGAAGGAAACATTGAACTCAGAGCC
33_miRNA_full_all_range_target_AND4_22	hsa-miR-186-5p	hsa-miR-205-3p	hsa-miR-301a-3p	hsa-miR-145-5p	0.485546464	0.395732597	0.431081441	0.479420737	0.576520901	0.71023124	0.53863473	0.848287165	0.28991911	0.580149409	{'HEK293T': 0.3333333333333333, 'HeLa': 0.0, 'SKNSH': 0.7777777777777777, 'MCF7': 0.1111111111111111, 'HUH-7': 0.5555555555555556, 'A549': 1.0, 'HaCaT': 0.4444444444444444, 'JEG-3': 0.8888888888888888, 'Tera-1': 0.6666666666666666, 'PC-3': 0.2222222222222222}	{'HEK293T': 1, 'HeLa': 1, 'SKNSH': 1, 'MCF7': 1, 'HUH-7': 1, 'A549': 1, 'HaCaT': 1, 'JEG-3': 1, 'Tera-1': 1, 'PC-3': 1}	range_target	FALSE	GCCCAAAAGGAGAATTCTTTG	GAACTTCACTCCACTGAAATC	TTTGACAATACTATTGCACTG	GGATTCCTGGGAAAACTGGAC	AAAGAGCAGAAGCAGCAGCATCTCTGTACATTTGCCCAAAAGGAGAATTCTTTGTCAGGGGAACTTCACTCCACTGAAATCCACCAGTTTGACAATACTATTGCACTGGTGTACGGATTCCTGGGAAAACTGGACAAGCAGAAGGAAACATTGAACTCAGAGCC
33_miRNA_full_all_range_target_AND4_23	hsa-miR-17-3p	hsa-miR-122-5p	hsa-miR-185-5p	hsa-miR-199a-5p	0.398607262	0.557576487	0.282835341	0.751640186	0.051364659	0.668866331	0.552015209	0.687712634	0.475342908	0.657629458	{'HEK293T': 0.3333333333333333, 'HeLa': 0.2222222222222222, 'SKNSH': 0.0, 'MCF7': 0.5555555555555556, 'HUH-7': 0.1111111111111111, 'A549': 0.8888888888888888, 'HaCaT': 0.4444444444444444, 'JEG-3': 0.7777777777777777, 'Tera-1': 0.6666666666666666, 'PC-3': 1.0}	{'HEK293T': 1, 'HeLa': 1, 'SKNSH': 1, 'MCF7': 1, 'HUH-7': 1, 'A549': 1, 'HaCaT': 1, 'JEG-3': 1, 'Tera-1': 1, 'PC-3': 1}	range_target	FALSE	TACAAGTGCCTTCACTGCAGT	AAACACCATTGTCACACTCCA	CAGGAACTGCCTTTCTCTCCA	ACAGGTAGTCTGAACACTGGG	AAAGAGCAGAAGCAGCAGCATCTCTGTACATTTTACAAGTGCCTTCACTGCAGTTCAGGGAAACACCATTGTCACACTCCACACCAGCAGGAACTGCCTTTCTCTCCAGTGTACACAGGTAGTCTGAACACTGGGAAGCAGAAGGAAACATTGAACTCAGAGCC
33_miRNA_full_all_range_target_AND4_24	hsa-miR-203a-3p	hsa-miR-122-5p	hsa-miR-145-5p	hsa-miR-218-5p	0.210358178	0.525018285	0.137242114	0.338467411	0.05451513	0.893907198	0.54531513	0.797287594	0.737841154	0.703966382	{'HEK293T': 0.3333333333333333, 'HeLa': 0.2222222222222222, 'SKNSH': 0.0, 'MCF7': 0.5555555555555556, 'HUH-7': 0.1111111111111111, 'A549': 0.8888888888888888, 'HaCaT': 0.4444444444444444, 'JEG-3': 0.7777777777777777, 'Tera-1': 0.6666666666666666, 'PC-3': 1.0}	{'HEK293T': 1, 'HeLa': 1, 'SKNSH': 1, 'MCF7': 1, 'HUH-7': 1, 'A549': 1, 'HaCaT': 1, 'JEG-3': 1, 'Tera-1': 1, 'PC-3': 1}	range_target	FALSE	TAGTGGTCCTAAACATTTCAC	AAACACCATTGTCACACTCCA	GGATTCCTGGGAAAACTGGAC	ACATGGTTAGATCAAGCACAA	AAAGAGCAGAAGCAGCAGCATCTCTGTACATTTTAGTGGTCCTAAACATTTCACTCAGGGAAACACCATTGTCACACTCCACACCAGGGATTCCTGGGAAAACTGGACGTGTACATGGTTAGATCAAGCACAAACAAGCAGAAGGAAACATTGAACTCAGAGCC
33_miRNA_full_all_range_target_AND4_25	hsa-miR-9-5p	hsa-miR-518e-5p	hsa-miR-7-5p	hsa-miR-205-3p	0.592723018	0.872067667	0.414766555	0.497802139	0.503652098	0.604664568	0.461315172	0.285965142	0.287372398	0.901212242	{'HEK293T': 0.7777777777777777, 'HeLa': 1.0, 'SKNSH': 0.2222222222222222, 'MCF7': 0.4444444444444444, 'HUH-7': 0.6666666666666666, 'A549': 0.5555555555555556, 'HaCaT': 0.1111111111111111, 'JEG-3': 0.3333333333333333, 'Tera-1': 0.0, 'PC-3': 0.8888888888888888}	{'HEK293T': 1, 'HeLa': 1, 'SKNSH': 1, 'MCF7': 1, 'HUH-7': 1, 'A549': 1, 'HaCaT': 1, 'JEG-3': 1, 'Tera-1': 1, 'PC-3': 1}	range_target	FALSE	ATACAGCTAGATAACCAAAGA	AGAAAGCGCTTCCCTCTAGAG	AACAAAATCACTAGTCTTCCA	GAACTTCACTCCACTGAAATC	AAAGAGCAGAAGCAGCAGCATCTCTGTACATTTATACAGCTAGATAACCAAAGATCAGGGAGAAAGCGCTTCCCTCTAGAGCACCAGAACAAAATCACTAGTCTTCCAGTGTACGAACTTCACTCCACTGAAATCAAGCAGAAGGAAACATTGAACTCAGAGCC
33_miRNA_full_all_range_target_AND4_26	hsa-miR-205-5p	hsa-miR-199a-5p	hsa-miR-301a-3p	hsa-miR-518c-5p	0.567247987	0.671452846	0.26779501	0.474851148	0.776239754	0.731473576	0.04823727	0.382752555	0.091965561	0.338532047	{'HEK293T': 0.7777777777777777, 'HeLa': 1.0, 'SKNSH': 0.2222222222222222, 'MCF7': 0.4444444444444444, 'HUH-7': 0.6666666666666666, 'A549': 0.5555555555555556, 'HaCaT': 0.1111111111111111, 'JEG-3': 0.3333333333333333, 'Tera-1': 0.0, 'PC-3': 0.8888888888888888}	{'HEK293T': 1, 'HeLa': 1, 'SKNSH': 1, 'MCF7': 1, 'HUH-7': 1, 'A549': 1, 'HaCaT': 1, 'JEG-3': 1, 'Tera-1': 1, 'PC-3': 1}	range_target	FALSE	AGACTCCGGTGGAATGAAGGA	ACAGGTAGTCTGAACACTGGG	TTTGACAATACTATTGCACTG	GAAAGTGCTTCCCTCCAGAGA	AAAGAGCAGAAGCAGCAGCATCTCTGTACATTAGACTCCGGTGGAATGAAGGACTCAGGGACAGGTAGTCTGAACACTGGGCACCAGTTTGACAATACTATTGCACTGGTGTACGAAAGTGCTTCCCTCCAGAGAAAGCAGAAGGAAACATTGAACTCAGAGCC
33_miRNA_full_all_range_target_AND4_27	hsa-miR-203a-3p	hsa-miR-361-5p	hsa-miR-301a-3p	hsa-miR-376c-3p	0.393331864	0.455070968	0.390663773	0.2450587	0.778730068	0.542694139	0.434641965	0.698562675	0.279143355	0.520210119	{'HEK293T': 0.2222222222222222, 'HeLa': 0.3333333333333333, 'SKNSH': 0.6666666666666666, 'MCF7': 0.0, 'HUH-7': 1.0, 'A549': 0.4444444444444444, 'HaCaT': 0.7777777777777777, 'JEG-3': 0.8888888888888888, 'Tera-1': 0.1111111111111111, 'PC-3': 0.5555555555555556}	{'HEK293T': 1, 'HeLa': 1, 'SKNSH': 1, 'MCF7': 1, 'HUH-7': 1, 'A549': 1, 'HaCaT': 1, 'JEG-3': 1, 'Tera-1': 1, 'PC-3': 1}	range_target	FALSE	TAGTGGTCCTAAACATTTCAC	TACCCCTGGAGATTCTGATAA	TTTGACAATACTATTGCACTG	ACGTGGAATTTCCTCTATGTT	AAAGAGCAGAAGCAGCAGCATCTCTGTACATTTTAGTGGTCCTAAACATTTCACTCAGGGTACCCCTGGAGATTCTGATAACACCAGTTTGACAATACTATTGCACTGGTGTAACGTGGAATTTCCTCTATGTTCAAGCAGAAGGAAACATTGAACTCAGAGCC
33_miRNA_full_all_range_target_AND4_28	hsa-miR-301a-3p	hsa-miR-301a-3p	hsa-miR-340-5p	hsa-miR-155-5p	0.357902534	0.467599664	0.362226291	0.31394553	0.671255848	0.559892049	0.663922828	0.84785673	0.19364724	0.524463342	{'HEK293T': 0.2222222222222222, 'HeLa': 0.3333333333333333, 'SKNSH': 0.6666666666666666, 'MCF7': 0.0, 'HUH-7': 1.0, 'A549': 0.4444444444444444, 'HaCaT': 0.7777777777777777, 'JEG-3': 0.8888888888888888, 'Tera-1': 0.1111111111111111, 'PC-3': 0.5555555555555556}	{'HEK293T': 1, 'HeLa': 1, 'SKNSH': 1, 'MCF7': 1, 'HUH-7': 1, 'A549': 1, 'HaCaT': 1, 'JEG-3': 1, 'Tera-1': 1, 'PC-3': 1}	range_target	FALSE	TTTGACAATACTATTGCACTG	TTTGACAATACTATTGCACTG	ATCAGTCTCATTGCTTTATAA	CCCTATCACGATTAGCATTAA	AAAGAGCAGAAGCAGCAGCATCTCTGTACATTTTTTGACAATACTATTGCACTGTCAGGGTTTGACAATACTATTGCACTGCACCAGATCAGTCTCATTGCTTTATAAGTGTACCCCTATCACGATTAGCATTAACAGCAGAAGGAAACATTGAACTCAGAGCC
33_miRNA_full_all_range_target_AND4_29	hsa-miR-210-3p	hsa-miR-135b-5p	hsa-miR-9-3p	hsa-miR-9-3p	0.651617094	0.741150033	0.444329622	0.6996541	0.755342874	0.52556479	0.505448756	0.439186376	0.271430562	0.432458041	{'HEK293T': 1.0, 'HeLa': 0.8888888888888888, 'SKNSH': 0.3333333333333333, 'MCF7': 0.7777777777777777, 'HUH-7': 0.6666666666666666, 'A549': 0.1111111111111111, 'HaCaT': 0.4444444444444444, 'JEG-3': 0.2222222222222222, 'Tera-1': 0.0, 'PC-3': 0.5555555555555556}	{'HEK293T': 1, 'HeLa': 1, 'SKNSH': 1, 'MCF7': 1, 'HUH-7': 1, 'A549': 1, 'HaCaT': 1, 'JEG-3': 1, 'Tera-1': 1, 'PC-3': 1}	range_target	FALSE	CAGCCGCTGTCACACGCACAG	ACATAGGAATGAAAAGCCATA	CTTTCGGTTATCTAGCTTTAT	CTTTCGGTTATCTAGCTTTAT	AAAGAGCAGAAGCAGCAGCATCTCTGTACATTTCAGCCGCTGTCACACGCACAGTCAGACATAGGAATGAAAAGCCATAGACACCAGCTTTCGGTTATCTAGCTTTATCTGTACCTTTCGGTTATCTAGCTTTATAAGCAGAAGGAAACATTGAACTCAGAGCC
33_miRNA_full_all_range_target_AND4_30	hsa-miR-138-5p	hsa-miR-205-3p	hsa-miR-574-5p	hsa-miR-363-3p	0.730677016	0.664622794	0.590489207	0.872384582	0.589178004	0.633299052	0.570964201	0.37837786	0.226457174	0.770817352	{'HEK293T': 1.0, 'HeLa': 0.8888888888888888, 'SKNSH': 0.3333333333333333, 'MCF7': 0.7777777777777777, 'HUH-7': 0.6666666666666666, 'A549': 0.1111111111111111, 'HaCaT': 0.4444444444444444, 'JEG-3': 0.2222222222222222, 'Tera-1': 0.0, 'PC-3': 0.5555555555555556}	{'HEK293T': 1, 'HeLa': 1, 'SKNSH': 1, 'MCF7': 1, 'HUH-7': 1, 'A549': 1, 'HaCaT': 1, 'JEG-3': 1, 'Tera-1': 1, 'PC-3': 1}	range_target	FALSE	GCCTGATTCACAACACCAGCT	GAACTTCACTCCACTGAAATC	ACACTCACACACACACACTCA	ACAGATGGATACCGTGCAATT	AAAGAGCAGAAGCAGCAGCATCTCTGTACATTTGCCTGATTCACAACACCAGCTTCAGGGGAACTTCACTCCACTGAAATCCACCAGACACTCACACACACACACTCAGTGTAACAGATGGATACCGTGCAATTCAAGCAGAAGGAAACATTGAACTCAGAGCC
33_miRNA_full_all_range_target_AND4_31	hsa-miR-378a-3p	hsa-miR-214-3p	hsa-miR-199a-3p	hsa-miR-149-5p	0.323438699	0.593187175	0.142134193	0.694785861	0.676159814	0.663122258	0.482215764	0.375832598	0.597144598	0.647758064	{'HEK293T': 0.2222222222222222, 'HeLa': 0.5555555555555556, 'SKNSH': 0.0, 'MCF7': 0.6666666666666666, 'HUH-7': 0.8888888888888888, 'A549': 0.7777777777777777, 'HaCaT': 0.1111111111111111, 'JEG-3': 0.3333333333333333, 'Tera-1': 0.4444444444444444, 'PC-3': 1.0}	{'HEK293T': 1, 'HeLa': 1, 'SKNSH': 1, 'MCF7': 1, 'HUH-7': 1, 'A549': 1, 'HaCaT': 1, 'JEG-3': 1, 'Tera-1': 1, 'PC-3': 1}	range_target	FALSE	CCTTCTGACTCCAAGTCCAGT	CTGCCTGTCTGTGCCTGCTGT	AACCAATGTGCAGACTACTGT	GAGTGAAGACACGGAGCCAGA	AAAGAGCAGAAGCAGCAGCATCTCTGTACATTTCCTTCTGACTCCAAGTCCAGTTCAGGGCTGCCTGTCTGTGCCTGCTGTCACCAACCAATGTGCAGACTACTGTCTGTGTACGAGTGAAGACACGGAGCCAGAAAGCAGAAGGAAACATTGAACTCAGAGCC
33_miRNA_full_all_range_target_AND4_32	hsa-miR-149-5p	hsa-miR-218-5p	hsa-miR-149-5p	hsa-miR-205-3p	0.196120433	0.720552462	0.13772641	0.82059823	0.743500168	0.717664776	0.47457452	0.618483994	0.52534179	0.665576655	{'HEK293T': 0.2222222222222222, 'HeLa': 0.5555555555555556, 'SKNSH': 0.0, 'MCF7': 0.6666666666666666, 'HUH-7': 0.8888888888888888, 'A549': 0.7777777777777777, 'HaCaT': 0.1111111111111111, 'JEG-3': 0.3333333333333333, 'Tera-1': 0.4444444444444444, 'PC-3': 1.0}	{'HEK293T': 1, 'HeLa': 1, 'SKNSH': 1, 'MCF7': 1, 'HUH-7': 1, 'A549': 1, 'HaCaT': 1, 'JEG-3': 1, 'Tera-1': 1, 'PC-3': 1}	range_target	FALSE	GAGTGAAGACACGGAGCCAGA	ACATGGTTAGATCAAGCACAA	GAGTGAAGACACGGAGCCAGA	GAACTTCACTCCACTGAAATC	AAAGAGCAGAAGCAGCAGCATCTCTGTACATTTGAGTGAAGACACGGAGCCAGATCAGACATGGTTAGATCAAGCACAAGACACCAGGAGTGAAGACACGGAGCCAGAGTGTACGAACTTCACTCCACTGAAATCAAGCAGAAGGAAACATTGAACTCAGAGCC
33_miRNA_full_all_range_target_AND4_33	hsa-miR-582-5p	hsa-miR-10a-5p	hsa-miR-101-3p	hsa-miR-551b-3p	0.183144728	0.332757646	0.533802865	0.816137278	0.436169285	0.400991256	0.719702251	0.758400617	0.356171033	0.374615636	{'HEK293T': 0.0, 'HeLa': 0.1111111111111111, 'SKNSH': 0.6666666666666666, 'MCF7': 1.0, 'HUH-7': 0.4444444444444444, 'A549': 0.5555555555555556, 'HaCaT': 0.8888888888888888, 'JEG-3': 0.7777777777777777, 'Tera-1': 0.2222222222222222, 'PC-3': 0.3333333333333333}	{'HEK293T': 1, 'HeLa': 1, 'SKNSH': 1, 'MCF7': 1, 'HUH-7': 1, 'A549': 1, 'HaCaT': 1, 'JEG-3': 1, 'Tera-1': 1, 'PC-3': 1}	range_target	FALSE	TAACTGGTTGAACAACTGTAA	CAAATTCGGATCTACAGGGTA	TTCAGTTATCACAGTACTGTA	CTGAAACCAAGTATGGGTCGC	AAAGAGCAGAAGCAGCAGCATCTCTGTACATTTTAACTGGTTGAACAACTGTAATCAGGGCAAATTCGGATCTACAGGGTACACCAGTTCAGTTATCACAGTACTGTAGTGTACCTGAAACCAAGTATGGGTCGCAAGCAGAAGGAAACATTGAACTCAGAGCC
33_miRNA_full_all_range_target_AND4_34	hsa-miR-145-5p	hsa-miR-582-5p	hsa-miR-186-5p	hsa-miR-222-3p	0.363195057	0.335679026	0.596314778	0.935048611	0.511410569	0.522596439	0.55453023	0.841663063	0.396793075	0.39582166	{'HEK293T': 0.0, 'HeLa': 0.1111111111111111, 'SKNSH': 0.6666666666666666, 'MCF7': 1.0, 'HUH-7': 0.4444444444444444, 'A549': 0.5555555555555556, 'HaCaT': 0.8888888888888888, 'JEG-3': 0.7777777777777777, 'Tera-1': 0.2222222222222222, 'PC-3': 0.3333333333333333}	{'HEK293T': 1, 'HeLa': 1, 'SKNSH': 1, 'MCF7': 1, 'HUH-7': 1, 'A549': 1, 'HaCaT': 1, 'JEG-3': 1, 'Tera-1': 1, 'PC-3': 1}	range_target	FALSE	GGATTCCTGGGAAAACTGGAC	TAACTGGTTGAACAACTGTAA	GCCCAAAAGGAGAATTCTTTG	ACCCAGTAGCCAGATGTAGCT	AAAGAGCAGAAGCAGCAGCATCTCTGTACATTTGGATTCCTGGGAAAACTGGACTCAGGGTAACTGGTTGAACAACTGTAACACCAGGCCCAAAAGGAGAATTCTTTGGTGTAACCCAGTAGCCAGATGTAGCTCAAGCAGAAGGAAACATTGAACTCAGAGCC
33_miRNA_full_all_range_target_AND4_35	hsa-miR-10a-5p	hsa-miR-10a-5p	hsa-miR-10a-5p	hsa-miR-301a-3p	0.087032647	0.446095343	0.513416216	0.484421934	0.759139733	0.318171874	0.732162797	0.818137786	0.332519994	0.206324825	{'HEK293T': 0.1111111111111111, 'HeLa': 0.6666666666666666, 'SKNSH': 0.4444444444444444, 'MCF7': 0.3333333333333333, 'HUH-7': 1.0, 'A549': 0.0, 'HaCaT': 0.8888888888888888, 'JEG-3': 0.7777777777777777, 'Tera-1': 0.5555555555555556, 'PC-3': 0.2222222222222222}	{'HEK293T': 1, 'HeLa': 1, 'SKNSH': 1, 'MCF7': 1, 'HUH-7': 1, 'A549': 1, 'HaCaT': 1, 'JEG-3': 1, 'Tera-1': 1, 'PC-3': 1}	range_target	FALSE	CAAATTCGGATCTACAGGGTA	CAAATTCGGATCTACAGGGTA	CAAATTCGGATCTACAGGGTA	TTTGACAATACTATTGCACTG	AAAGAGCAGAAGCAGCAGCATCTCTGTACATTTCAAATTCGGATCTACAGGGTATCAGGGCAAATTCGGATCTACAGGGTACACCAGCAAATTCGGATCTACAGGGTAGTGTACTTTGACAATACTATTGCACTGAAGCAGAAGGAAACATTGAACTCAGAGCC
33_miRNA_full_all_range_target_AND4_36	hsa-miR-342-3p	hsa-miR-132-3p	hsa-miR-31-3p	hsa-miR-340-5p	0.377243595	0.302474647	0.444369319	0.636326134	0.851300447	0.27772955	0.535015658	0.632152714	0.554531648	0.41414002	{'HEK293T': 0.1111111111111111, 'HeLa': 0.6666666666666666, 'SKNSH': 0.4444444444444444, 'MCF7': 0.3333333333333333, 'HUH-7': 1.0, 'A549': 0.0, 'HaCaT': 0.8888888888888888, 'JEG-3': 0.7777777777777777, 'Tera-1': 0.5555555555555556, 'PC-3': 0.2222222222222222}	{'HEK293T': 1, 'HeLa': 1, 'SKNSH': 1, 'MCF7': 1, 'HUH-7': 1, 'A549': 1, 'HaCaT': 1, 'JEG-3': 1, 'Tera-1': 1, 'PC-3': 1}	range_target	FALSE	GGGTGCGATTTCTGTGTGAGA	GACCATGGCTGTAGACTGTTA	TGGCAATATGTTGGCATAGCA	ATCAGTCTCATTGCTTTATAA	AAAGAGCAGAAGCAGCAGCATCTCTGTACATTTGGGTGCGATTTCTGTGTGAGATCAGGGACCATGGCTGTAGACTGTTAACACCCTGGCAATATGTTGGCATAGCACGTGTACATCAGTCTCATTGCTTTATAACAGCAGAAGGAAACATTGAACTCAGAGCC
33_miRNA_full_all_range_target_AND4_37	hsa-miR-145-5p	hsa-miR-7-5p	hsa-miR-203a-3p	hsa-miR-518c-5p	0.660245967	0.50334633	0.521061893	0.256737249	0.485961018	0.644149525	0.418188224	0.362329933	0.339745216	0.826232952	{'HEK293T': 1.0, 'HeLa': 0.3333333333333333, 'SKNSH': 0.6666666666666666, 'MCF7': 0.1111111111111111, 'HUH-7': 0.5555555555555556, 'A549': 0.7777777777777777, 'HaCaT': 0.4444444444444444, 'JEG-3': 0.0, 'Tera-1': 0.2222222222222222, 'PC-3': 0.8888888888888888}	{'HEK293T': 1, 'HeLa': 1, 'SKNSH': 1, 'MCF7': 1, 'HUH-7': 1, 'A549': 1, 'HaCaT': 1, 'JEG-3': 1, 'Tera-1': 1, 'PC-3': 1}	range_target	FALSE	GGATTCCTGGGAAAACTGGAC	AACAAAATCACTAGTCTTCCA	TAGTGGTCCTAAACATTTCAC	GAAAGTGCTTCCCTCCAGAGA	AAAGAGCAGAAGCAGCAGCATCTCTGTACATTTGGATTCCTGGGAAAACTGGACTCAGGGAACAAAATCACTAGTCTTCCACACCAGTAGTGGTCCTAAACATTTCACGTGTACGAAAGTGCTTCCCTCCAGAGAAAGCAGAAGGAAACATTGAACTCAGAGCC
33_miRNA_full_all_range_target_AND4_38	hsa-miR-642a-3p	hsa-miR-181a-2-3p	hsa-miR-452-5p	hsa-miR-203a-3p	0.528855896	0.557651013	0.698815398	0.331636523	0.694820516	0.802666438	0.492228319	0.088108763	0.42535947	0.626188157	{'HEK293T': 1.0, 'HeLa': 0.3333333333333333, 'SKNSH': 0.6666666666666666, 'MCF7': 0.1111111111111111, 'HUH-7': 0.5555555555555556, 'A549': 0.7777777777777777, 'HaCaT': 0.4444444444444444, 'JEG-3': 0.0, 'Tera-1': 0.2222222222222222, 'PC-3': 0.8888888888888888}	{'HEK293T': 1, 'HeLa': 1, 'SKNSH': 1, 'MCF7': 1, 'HUH-7': 1, 'A549': 1, 'HaCaT': 1, 'JEG-3': 1, 'Tera-1': 1, 'PC-3': 1}	range_target	FALSE	GTTCCCTCTCCAAATGTGTCT	GTACAGTCAACGGTCAGTGGT	CAGTTTCCTCTGCAAACAGTT	TAGTGGTCCTAAACATTTCAC	AAAGAGCAGAAGCAGCAGCATCTCTGTACATTGTTCCCTCTCCAAATGTGTCTCTCAGGGGTACAGTCAACGGTCAGTGGTCACCAGCAGTTTCCTCTGCAAACAGTTGTGTACTAGTGGTCCTAAACATTTCACAAGCAGAAGGAAACATTGAACTCAGAGCC
33_miRNA_full_all_range_target_AND4_39	hsa-miR-342-3p	hsa-miR-218-5p	hsa-miR-342-3p	hsa-miR-885-5p	0.152060599	0.654996681	0.115753999	0.532380909	0.239814616	0.627606327	0.865357425	0.608688919	0.539176331	0.536797593	{'HEK293T': 0.0, 'HeLa': 0.7777777777777777, 'SKNSH': 0.1111111111111111, 'MCF7': 0.2222222222222222, 'HUH-7': 0.3333333333333333, 'A549': 0.5555555555555556, 'HaCaT': 1.0, 'JEG-3': 0.8888888888888888, 'Tera-1': 0.6666666666666666, 'PC-3': 0.4444444444444444}	{'HEK293T': 1, 'HeLa': 1, 'SKNSH': 1, 'MCF7': 1, 'HUH-7': 1, 'A549': 1, 'HaCaT': 1, 'JEG-3': 1, 'Tera-1': 1, 'PC-3': 1}	range_target	FALSE	GGGTGCGATTTCTGTGTGAGA	ACATGGTTAGATCAAGCACAA	GGGTGCGATTTCTGTGTGAGA	GAGGCAGGGTAGTGTAATGGA	AAAGAGCAGAAGCAGCAGCATCTCTGTACATTTGGGTGCGATTTCTGTGTGAGATCAGACATGGTTAGATCAAGCACAAGACACCAGGGGTGCGATTTCTGTGTGAGAGTGTAGAGGCAGGGTAGTGTAATGGACAAGCAGAAGGAAACATTGAACTCAGAGCC
33_miRNA_full_all_range_target_AND4_40	hsa-miR-126-3p	hsa-miR-218-5p	hsa-miR-324-5p	hsa-miR-375-3p	0.18473193	0.69472401	0.128041019	0.56120583	0.560402113	0.580830127	0.676703979	0.823847575	0.559325475	0.51842055	{'HEK293T': 0.0, 'HeLa': 0.7777777777777777, 'SKNSH': 0.1111111111111111, 'MCF7': 0.2222222222222222, 'HUH-7': 0.3333333333333333, 'A549': 0.5555555555555556, 'HaCaT': 1.0, 'JEG-3': 0.8888888888888888, 'Tera-1': 0.6666666666666666, 'PC-3': 0.4444444444444444}	{'HEK293T': 1, 'HeLa': 1, 'SKNSH': 1, 'MCF7': 1, 'HUH-7': 1, 'A549': 1, 'HaCaT': 1, 'JEG-3': 1, 'Tera-1': 1, 'PC-3': 1}	range_target	FALSE	GCATTATTACTCACGGTACGA	ACATGGTTAGATCAAGCACAA	ACCAATGCCCTAGGGGATGCG	CACGCGAGCCGAACGAACAAA	AAAGAGCAGAAGCAGCAGCATCTCTGTACATTTGCATTATTACTCACGGTACGATCAGACATGGTTAGATCAAGCACAAGACACCAACCAATGCCCTAGGGGATGCGTGTGTACCACGCGAGCCGAACGAACAAAAAGCAGAAGGAAACATTGAACTCAGAGCC
33_miRNA_full_all_range_target_AND4_41	hsa-miR-520a-5p	hsa-miR-203a-3p	hsa-miR-31-3p	hsa-miR-135b-5p	0.831890981	0.337246729	0.947209474	0.314917312	0.904806997	0.310529513	0.337767505	0.162811524	0.329634773	0.353099958	{'HEK293T': 0.8888888888888888, 'HeLa': 0.6666666666666666, 'SKNSH': 0.7777777777777777, 'MCF7': 0.3333333333333333, 'HUH-7': 1.0, 'A549': 0.1111111111111111, 'HaCaT': 0.5555555555555556, 'JEG-3': 0.2222222222222222, 'Tera-1': 0.4444444444444444, 'PC-3': 0.0}	{'HEK293T': 1, 'HeLa': 1, 'SKNSH': 1, 'MCF7': 1, 'HUH-7': 1, 'A549': 1, 'HaCaT': 1, 'JEG-3': 1, 'Tera-1': 1, 'PC-3': 1}	range_target	FALSE	AGAAAGTACTTCCCTCTGGAG	TAGTGGTCCTAAACATTTCAC	TGGCAATATGTTGGCATAGCA	ACATAGGAATGAAAAGCCATA	AAAGAGCAGAAGCAGCAGCATCTCTGTACATTTAGAAAGTACTTCCCTCTGGAGTCAGGGTAGTGGTCCTAAACATTTCACCACCCTGGCAATATGTTGGCATAGCACGTGTACATAGGAATGAAAAGCCATAACAAGCAGAAGGAAACATTGAACTCAGAGCC
33_miRNA_full_all_range_target_AND4_42	hsa-miR-135b-5p	hsa-miR-135b-5p	hsa-miR-31-5p	hsa-miR-520a-5p	0.801524658	0.238441346	0.94094757	0.66298203	0.876564509	0.256999698	0.338278585	0.164308863	0.21206819	0.229960084	{'HEK293T': 0.8888888888888888, 'HeLa': 0.6666666666666666, 'SKNSH': 0.7777777777777777, 'MCF7': 0.3333333333333333, 'HUH-7': 1.0, 'A549': 0.1111111111111111, 'HaCaT': 0.5555555555555556, 'JEG-3': 0.2222222222222222, 'Tera-1': 0.4444444444444444, 'PC-3': 0.0}	{'HEK293T': 1, 'HeLa': 1, 'SKNSH': 1, 'MCF7': 1, 'HUH-7': 1, 'A549': 1, 'HaCaT': 1, 'JEG-3': 1, 'Tera-1': 1, 'PC-3': 1}	range_target	FALSE	ACATAGGAATGAAAAGCCATA	ACATAGGAATGAAAAGCCATA	AGCTATGCCAGCATCTTGCCT	AGAAAGTACTTCCCTCTGGAG	AAAGAGCAGAAGCAGCAGCATCTCTGTACATACATAGGAATGAAAAGCCATAACTCAGACATAGGAATGAAAAGCCATAGACACCAAGCTATGCCAGCATCTTGCCTTGTGTACAGAAAGTACTTCCCTCTGGAGAAGCAGAAGGAAACATTGAACTCAGAGCC
33_miRNA_full_all_range_target_AND4_43	hsa-miR-221-3p	hsa-miR-302a-5p	hsa-miR-143-3p	hsa-miR-361-5p	0.113535303	0.428946014	0.454361969	0.87197327	0.849986085	0.447844965	0.258713158	0.738661392	0.072422446	0.375015306	{'HEK293T': 0.1111111111111111, 'HeLa': 0.3333333333333333, 'SKNSH': 0.4444444444444444, 'MCF7': 0.8888888888888888, 'HUH-7': 1.0, 'A549': 0.7777777777777777, 'HaCaT': 0.2222222222222222, 'JEG-3': 0.6666666666666666, 'Tera-1': 0.0, 'PC-3': 0.5555555555555556}	{'HEK293T': 1, 'HeLa': 1, 'SKNSH': 1, 'MCF7': 1, 'HUH-7': 1, 'A549': 1, 'HaCaT': 1, 'JEG-3': 1, 'Tera-1': 1, 'PC-3': 1}	range_target	FALSE	AACCCAGCAGACAATGTAGCT	CAAGTACATCCACGTTTAAGT	GAGCTACAGTGCTTCATCTCA	TACCCCTGGAGATTCTGATAA	AAAGAGCAGAAGCAGCAGCATCTCTGTACATTAACCCAGCAGACAATGTAGCTCTCAGGGCAAGTACATCCACGTTTAAGTCACCAGGAGCTACAGTGCTTCATCTCAGTGTACTACCCCTGGAGATTCTGATAAAAGCAGAAGGAAACATTGAACTCAGAGCC
33_miRNA_full_all_range_target_AND4_44	hsa-miR-452-5p	hsa-miR-222-3p	hsa-miR-361-5p	hsa-miR-363-3p	0.319914247	0.484710848	0.457021615	0.883675762	0.906374129	0.593997193	0.508386761	0.749709261	0.185403565	0.403175826	{'HEK293T': 0.1111111111111111, 'HeLa': 0.3333333333333333, 'SKNSH': 0.4444444444444444, 'MCF7': 0.8888888888888888, 'HUH-7': 1.0, 'A549': 0.7777777777777777, 'HaCaT': 0.2222222222222222, 'JEG-3': 0.6666666666666666, 'Tera-1': 0.0, 'PC-3': 0.5555555555555556}	{'HEK293T': 1, 'HeLa': 1, 'SKNSH': 1, 'MCF7': 1, 'HUH-7': 1, 'A549': 1, 'HaCaT': 1, 'JEG-3': 1, 'Tera-1': 1, 'PC-3': 1}	range_target	FALSE	CAGTTTCCTCTGCAAACAGTT	ACCCAGTAGCCAGATGTAGCT	TACCCCTGGAGATTCTGATAA	ACAGATGGATACCGTGCAATT	AAAGAGCAGAAGCAGCAGCATCTCTGTACATTTCAGTTTCCTCTGCAAACAGTTTCAGGACCCAGTAGCCAGATGTAGCTACACCAGTACCCCTGGAGATTCTGATAAGTGTAACAGATGGATACCGTGCAATTCAAGCAGAAGGAAACATTGAACTCAGAGCC
33_miRNA_full_all_range_target_AND4_45	hsa-miR-214-3p	hsa-miR-122-5p	hsa-miR-365a-3p	hsa-miR-145-5p	0.449075008	0.245097166	0.359055643	0.47310549	0.050572656	0.347936359	0.540830121	0.604344313	0.531223702	0.656548587	{'HEK293T': 0.2222222222222222, 'HeLa': 0.0, 'SKNSH': 0.3333333333333333, 'MCF7': 0.7777777777777777, 'HUH-7': 0.1111111111111111, 'A549': 0.5555555555555556, 'HaCaT': 0.4444444444444444, 'JEG-3': 1.0, 'Tera-1': 0.6666666666666666, 'PC-3': 0.8888888888888888}	{'HEK293T': 1, 'HeLa': 1, 'SKNSH': 1, 'MCF7': 1, 'HUH-7': 1, 'A549': 1, 'HaCaT': 1, 'JEG-3': 1, 'Tera-1': 1, 'PC-3': 1}	range_target	FALSE	CTGCCTGTCTGTGCCTGCTGT	AAACACCATTGTCACACTCCA	TAAGGATTTTTAGGGGCATTA	GGATTCCTGGGAAAACTGGAC	AAAGAGCAGAAGCAGCAGCATCTCTGTACATTTCTGCCTGTCTGTGCCTGCTGTTCAGGGAAACACCATTGTCACACTCCACACCAGTAAGGATTTTTAGGGGCATTAGTGTACGGATTCCTGGGAAAACTGGACAAGCAGAAGGAAACATTGAACTCAGAGCC
33_miRNA_full_all_range_target_AND4_46	hsa-miR-551b-3p	hsa-miR-324-5p	hsa-miR-224-5p	hsa-miR-885-5p	0.498235427	0.263030796	0.514506892	0.721560717	0.19568142	0.466614918	0.484632702	0.664091036	0.509822049	0.696609488	{'HEK293T': 0.2222222222222222, 'HeLa': 0.0, 'SKNSH': 0.3333333333333333, 'MCF7': 0.7777777777777777, 'HUH-7': 0.1111111111111111, 'A549': 0.5555555555555556, 'HaCaT': 0.4444444444444444, 'JEG-3': 1.0, 'Tera-1': 0.6666666666666666, 'PC-3': 0.8888888888888888}	{'HEK293T': 1, 'HeLa': 1, 'SKNSH': 1, 'MCF7': 1, 'HUH-7': 1, 'A549': 1, 'HaCaT': 1, 'JEG-3': 1, 'Tera-1': 1, 'PC-3': 1}	range_target	FALSE	CTGAAACCAAGTATGGGTCGC	ACCAATGCCCTAGGGGATGCG	ACGGAACCACTAGTGACTTGA	GAGGCAGGGTAGTGTAATGGA	AAAGAGCAGAAGCAGCAGCATCTCTGTACATTTCTGAAACCAAGTATGGGTCGCTCAGGACCAATGCCCTAGGGGATGCGACACCAGACGGAACCACTAGTGACTTGAGTGTAGAGGCAGGGTAGTGTAATGGACAAGCAGAAGGAAACATTGAACTCAGAGCC
33_miRNA_full_all_range_target_AND4_47	hsa-miR-203a-3p	hsa-miR-361-5p	hsa-miR-181a-3p	hsa-miR-520a-5p	0.52829339	0.561339182	0.550464	0.322640922	0.865354883	0.723737674	0.476992163	0.166078874	0.594530566	0.642033572	{'HEK293T': 0.5555555555555556, 'HeLa': 0.2222222222222222, 'SKNSH': 0.4444444444444444, 'MCF7': 0.3333333333333333, 'HUH-7': 0.7777777777777777, 'A549': 1.0, 'HaCaT': 0.1111111111111111, 'JEG-3': 0.0, 'Tera-1': 0.8888888888888888, 'PC-3': 0.6666666666666666}	{'HEK293T': 1, 'HeLa': 1, 'SKNSH': 1, 'MCF7': 1, 'HUH-7': 1, 'A549': 1, 'HaCaT': 1, 'JEG-3': 1, 'Tera-1': 1, 'PC-3': 1}	range_target	FALSE	TAGTGGTCCTAAACATTTCAC	TACCCCTGGAGATTCTGATAA	GTACAATCAACGGTCGATGGT	AGAAAGTACTTCCCTCTGGAG	AAAGAGCAGAAGCAGCAGCATCTCTGTACATTTTAGTGGTCCTAAACATTTCACTCAGGGTACCCCTGGAGATTCTGATAACACCAGTACAATCAACGGTCGATGGTTGTGTACAGAAAGTACTTCCCTCTGGAGAAGCAGAAGGAAACATTGAACTCAGAGCC
33_miRNA_full_all_range_target_AND4_48	hsa-miR-10a-5p	hsa-miR-199a-3p	hsa-miR-342-3p	hsa-miR-192-5p	0.182387765	0.632627167	0.149182003	0.683271943	0.238562763	0.177816093	0.863194876	0.709573799	0.708309172	0.388899815	{'HEK293T': 0.3333333333333333, 'HeLa': 0.7777777777777777, 'SKNSH': 0.2222222222222222, 'MCF7': 0.5555555555555556, 'HUH-7': 0.0, 'A549': 0.1111111111111111, 'HaCaT': 0.8888888888888888, 'JEG-3': 0.6666666666666666, 'Tera-1': 1.0, 'PC-3': 0.4444444444444444}	{'HEK293T': 1, 'HeLa': 1, 'SKNSH': 1, 'MCF7': 1, 'HUH-7': 1, 'A549': 1, 'HaCaT': 1, 'JEG-3': 1, 'Tera-1': 1, 'PC-3': 1}	range_target	FALSE	CAAATTCGGATCTACAGGGTA	AACCAATGTGCAGACTACTGT	GGGTGCGATTTCTGTGTGAGA	GGCTGTCAATTCATAGGTCAG	AAAGAGCAGAAGCAGCAGCATCTCTGTACATTTCAAATTCGGATCTACAGGGTATCAGAACCAATGTGCAGACTACTGTGACACCAGGGGTGCGATTTCTGTGTGAGAGTGTACGGCTGTCAATTCATAGGTCAGAAGCAGAAGGAAACATTGAACTCAGAGCC
33_miRNA_full_all_range_target_AND4_49	hsa-miR-224-5p	hsa-miR-203a-3p	hsa-miR-302a-5p	hsa-miR-518e-5p	0.940633063	0.320028162	0.955587696	0.340371269	0.837475156	0.572409467	0.414856907	0.285871979	0.101213585	0.846350084	{'HEK293T': 0.5555555555555556, 'HeLa': 0.0, 'SKNSH': 0.8888888888888888, 'MCF7': 0.3333333333333333, 'HUH-7': 1.0, 'A549': 0.6666666666666666, 'HaCaT': 0.4444444444444444, 'JEG-3': 0.2222222222222222, 'Tera-1': 0.1111111111111111, 'PC-3': 0.7777777777777777}	{'HEK293T': 1, 'HeLa': 1, 'SKNSH': 1, 'MCF7': 1, 'HUH-7': 1, 'A549': 1, 'HaCaT': 1, 'JEG-3': 1, 'Tera-1': 1, 'PC-3': 1}	range_target	FALSE	ACGGAACCACTAGTGACTTGA	TAGTGGTCCTAAACATTTCAC	CAAGTACATCCACGTTTAAGT	AGAAAGCGCTTCCCTCTAGAG	AAAGAGCAGAAGCAGCAGCATCTCTGTACATTTACGGAACCACTAGTGACTTGATCAGGGTAGTGGTCCTAAACATTTCACCACCAGCAAGTACATCCACGTTTAAGTGTGTACAGAAAGCGCTTCCCTCTAGAGAAGCAGAAGGAAACATTGAACTCAGAGCC
33_miRNA_full_all_range_target_AND4_50	hsa-miR-642a-3p	hsa-miR-145-5p	hsa-miR-122-5p	hsa-miR-1271-5p	0.490590944	0.451409079	0.575172632	0.898112767	0.053625197	0.825419818	0.793710235	0.090444937	0.431387372	0.66763234	{'HEK293T': 0.3333333333333333, 'HeLa': 0.2222222222222222, 'SKNSH': 0.5555555555555556, 'MCF7': 0.8888888888888888, 'HUH-7': 0.1111111111111111, 'A549': 0.6666666666666666, 'HaCaT': 0.7777777777777777, 'JEG-3': 0.0, 'Tera-1': 0.4444444444444444, 'PC-3': 1.0}	{'HEK293T': 1, 'HeLa': 1, 'SKNSH': 1, 'MCF7': 1, 'HUH-7': 1, 'A549': 1, 'HaCaT': 1, 'JEG-3': 1, 'Tera-1': 1, 'PC-3': 1}	range_target	FALSE	GTTCCCTCTCCAAATGTGTCT	GGATTCCTGGGAAAACTGGAC	AAACACCATTGTCACACTCCA	GAGTGCTTGCTAGGTGCCAAG	AAAGAGCAGAAGCAGCAGCATCTCTGTACATTGTTCCCTCTCCAAATGTGTCTCTCAGGGGGATTCCTGGGAAAACTGGACCACCAGAAACACCATTGTCACACTCCAGTGTACGAGTGCTTGCTAGGTGCCAAGAAGCAGAAGGAAACATTGAACTCAGAGCC
33_miRNA_full_all_range_target_AND4_51	hsa-miR-222-3p	hsa-miR-205-3p	hsa-miR-203a-3p	hsa-miR-199a-3p	0.423124667	0.810020881	0.172711495	0.340226554	0.918260017	0.734522976	0.357253416	0.793492813	0.464393783	0.433087068	{'HEK293T': 0.6666666666666666, 'HeLa': 1.0, 'SKNSH': 0.1111111111111111, 'MCF7': 0.5555555555555556, 'HUH-7': 0.7777777777777777, 'A549': 0.3333333333333333, 'HaCaT': 0.0, 'JEG-3': 0.8888888888888888, 'Tera-1': 0.4444444444444444, 'PC-3': 0.2222222222222222}	{'HEK293T': 1, 'HeLa': 1, 'SKNSH': 1, 'MCF7': 1, 'HUH-7': 1, 'A549': 1, 'HaCaT': 1, 'JEG-3': 1, 'Tera-1': 1, 'PC-3': 1}	range_target	FALSE	ACCCAGTAGCCAGATGTAGCT	GAACTTCACTCCACTGAAATC	TAGTGGTCCTAAACATTTCAC	AACCAATGTGCAGACTACTGT	AAAGAGCAGAAGCAGCAGCATCTCTGTACATTACCCAGTAGCCAGATGTAGCTCTCAGGGGAACTTCACTCCACTGAAATCCACCAGTAGTGGTCCTAAACATTTCACGTGTAACCAATGTGCAGACTACTGTACAAGCAGAAGGAAACATTGAACTCAGAGCC
33_miRNA_full_all_range_target_AND4_52	hsa-miR-200b-5p	hsa-miR-192-5p	hsa-miR-21-3p	hsa-miR-21-3p	0.795495127	0.241775934	0.599932066	0.6880168	0.18977173	0.125465927	0.437653545	0.669889794	0.620026991	0.417415678	{'HEK293T': 1.0, 'HeLa': 0.2222222222222222, 'SKNSH': 0.6666666666666666, 'MCF7': 0.5555555555555556, 'HUH-7': 0.1111111111111111, 'A549': 0.0, 'HaCaT': 0.3333333333333333, 'JEG-3': 0.8888888888888888, 'Tera-1': 0.7777777777777777, 'PC-3': 0.4444444444444444}	{'HEK293T': 1, 'HeLa': 1, 'SKNSH': 1, 'MCF7': 1, 'HUH-7': 1, 'A549': 1, 'HaCaT': 1, 'JEG-3': 1, 'Tera-1': 1, 'PC-3': 1}	range_target	FALSE	CCAATGCTGCCCAGTAAGATG	GGCTGTCAATTCATAGGTCAG	ACAGCCCATCGACTGGTGTTG	ACAGCCCATCGACTGGTGTTG	AAAGAGCAGAAGCAGCAGCATCTCTGTACATTTCCAATGCTGCCCAGTAAGATGTCAGGGGGCTGTCAATTCATAGGTCAGCACCAGACAGCCCATCGACTGGTGTTGGTGTACACAGCCCATCGACTGGTGTTGAAGCAGAAGGAAACATTGAACTCAGAGCC
33_miRNA_full_all_range_target_AND4_53	hsa-miR-9-5p	hsa-miR-135b-5p	hsa-miR-520a-5p	hsa-miR-135b-5p	0.773783434	0.92345586	0.499393162	0.654815237	0.908818818	0.824162911	0.526269654	0.16000171	0.206350254	0.424151305	{'HEK293T': 0.7777777777777777, 'HeLa': 0.8888888888888888, 'SKNSH': 0.2222222222222222, 'MCF7': 0.4444444444444444, 'HUH-7': 1.0, 'A549': 0.5555555555555556, 'HaCaT': 0.6666666666666666, 'JEG-3': 0.0, 'Tera-1': 0.3333333333333333, 'PC-3': 0.1111111111111111}	{'HEK293T': 1, 'HeLa': 1, 'SKNSH': 1, 'MCF7': 1, 'HUH-7': 1, 'A549': 1, 'HaCaT': 1, 'JEG-3': 1, 'Tera-1': 1, 'PC-3': 1}	range_target	FALSE	ATACAGCTAGATAACCAAAGA	ACATAGGAATGAAAAGCCATA	AGAAAGTACTTCCCTCTGGAG	ACATAGGAATGAAAAGCCATA	AAAGAGCAGAAGCAGCAGCATCTCTGTACATTTATACAGCTAGATAACCAAAGATCAGACATAGGAATGAAAAGCCATAGACACCAGAGAAAGTACTTCCCTCTGGAGGTGTACATAGGAATGAAAAGCCATAACAAGCAGAAGGAAACATTGAACTCAGAGCC
33_miRNA_full_all_range_target_AND4_54	hsa-miR-199a-5p	hsa-miR-574-5p	hsa-miR-122-5p	hsa-miR-205-5p	0.721986782	0.707709679	0.316978651	0.830395065	0.053072939	0.771269257	0.048332833	0.370487835	0.106288688	0.359925489	{'HEK293T': 0.7777777777777777, 'HeLa': 0.6666666666666666, 'SKNSH': 0.2222222222222222, 'MCF7': 1.0, 'HUH-7': 0.1111111111111111, 'A549': 0.8888888888888888, 'HaCaT': 0.0, 'JEG-3': 0.4444444444444444, 'Tera-1': 0.5555555555555556, 'PC-3': 0.3333333333333333}	{'HEK293T': 1, 'HeLa': 1, 'SKNSH': 1, 'MCF7': 1, 'HUH-7': 1, 'A549': 1, 'HaCaT': 1, 'JEG-3': 1, 'Tera-1': 1, 'PC-3': 1}	range_target	FALSE	ACAGGTAGTCTGAACACTGGG	ACACTCACACACACACACTCA	AAACACCATTGTCACACTCCA	AGACTCCGGTGGAATGAAGGA	AAAGAGCAGAAGCAGCAGCATCTCTGTACATTTACAGGTAGTCTGAACACTGGGTCAGGGACACTCACACACACACACTCACACCAGAAACACCATTGTCACACTCCAGTGTAAGACTCCGGTGGAATGAAGGACAAGCAGAAGGAAACATTGAACTCAGAGCC
33_miRNA_full_all_range_target_AND4_55	hsa-miR-199a-3p	hsa-miR-324-5p	hsa-miR-205-3p	hsa-miR-10a-5p	0.203129301	0.590780214	0.155054026	0.732169261	0.660290841	0.49975881	0.523192771	0.872061927	0.66415234	0.395082983	{'HEK293T': 0.0, 'HeLa': 0.7777777777777777, 'SKNSH': 0.1111111111111111, 'MCF7': 0.6666666666666666, 'HUH-7': 0.5555555555555556, 'A549': 0.4444444444444444, 'HaCaT': 0.2222222222222222, 'JEG-3': 0.8888888888888888, 'Tera-1': 1.0, 'PC-3': 0.3333333333333333}	{'HEK293T': 1, 'HeLa': 1, 'SKNSH': 1, 'MCF7': 1, 'HUH-7': 1, 'A549': 1, 'HaCaT': 1, 'JEG-3': 1, 'Tera-1': 1, 'PC-3': 1}	range_target	FALSE	AACCAATGTGCAGACTACTGT	ACCAATGCCCTAGGGGATGCG	GAACTTCACTCCACTGAAATC	CAAATTCGGATCTACAGGGTA	AAAGAGCAGAAGCAGCAGCATCTCTGTACATAACCAATGTGCAGACTACTGTACTCAGGACCAATGCCCTAGGGGATGCGACACCAGGAACTTCACTCCACTGAAATCGTGTACCAAATTCGGATCTACAGGGTAAAGCAGAAGGAAACATTGAACTCAGAGCC
33_miRNA_full_all_range_target_AND4_56	hsa-miR-137-3p	hsa-miR-520a-5p	hsa-miR-7-5p	hsa-miR-205-3p	0.669836826	0.734535861	0.334107498	0.502518527	0.492469444	0.566868148	0.459281096	0.172728039	0.338002758	0.886397665	{'HEK293T': 0.7777777777777777, 'HeLa': 0.6666666666666666, 'SKNSH': 0.1111111111111111, 'MCF7': 0.5555555555555556, 'HUH-7': 0.8888888888888888, 'A549': 0.4444444444444444, 'HaCaT': 0.2222222222222222, 'JEG-3': 0.0, 'Tera-1': 0.3333333333333333, 'PC-3': 1.0}	{'HEK293T': 1, 'HeLa': 1, 'SKNSH': 1, 'MCF7': 1, 'HUH-7': 1, 'A549': 1, 'HaCaT': 1, 'JEG-3': 1, 'Tera-1': 1, 'PC-3': 1}	range_target	FALSE	ACGCGTATTCTTAAGCAATAA	AGAAAGTACTTCCCTCTGGAG	AACAAAATCACTAGTCTTCCA	GAACTTCACTCCACTGAAATC	AAAGAGCAGAAGCAGCAGCATCTCTGTACATTTACGCGTATTCTTAAGCAATAATCAGGGAGAAAGTACTTCCCTCTGGAGCACCAGAACAAAATCACTAGTCTTCCAGTGTACGAACTTCACTCCACTGAAATCAAGCAGAAGGAAACATTGAACTCAGAGCC
33_miRNA_full_all_range_target_AND4_57	hsa-miR-1-3p	hsa-miR-365a-3p	hsa-miR-1-3p	hsa-miR-518c-5p	0.450494408	0.303467336	0.771637209	0.474728289	0.369794016	0.347774954	0.543436255	0.327491297	0.519632434	0.479987254	{'HEK293T': 0.6666666666666666, 'HeLa': 0.1111111111111111, 'SKNSH': 1.0, 'MCF7': 0.0, 'HUH-7': 0.3333333333333333, 'A549': 0.5555555555555556, 'HaCaT': 0.8888888888888888, 'JEG-3': 0.2222222222222222, 'Tera-1': 0.7777777777777777, 'PC-3': 0.4444444444444444}	{'HEK293T': 1, 'HeLa': 1, 'SKNSH': 1, 'MCF7': 1, 'HUH-7': 1, 'A549': 1, 'HaCaT': 1, 'JEG-3': 1, 'Tera-1': 1, 'PC-3': 1}	range_target	FALSE	TACATACTTCTTTACATTCCA	TAAGGATTTTTAGGGGCATTA	TACATACTTCTTTACATTCCA	GAAAGTGCTTCCCTCCAGAGA	AAAGAGCAGAAGCAGCAGCATCTCTGTACATTTTACATACTTCTTTACATTCCATCAGGGTAAGGATTTTTAGGGGCATTACACCAGTACATACTTCTTTACATTCCAGTGTACGAAAGTGCTTCCCTCCAGAGAAAGCAGAAGGAAACATTGAACTCAGAGCC
33_miRNA_full_all_range_target_AND4_58	hsa-miR-365a-3p	hsa-miR-302a-5p	hsa-miR-122-3p	hsa-miR-7111-5p	0.447779958	0.304240693	0.768196259	0.473567661	0.2362521	0.346866322	0.535866755	0.601931994	0.096758529	0.657868803	{'HEK293T': 0.4444444444444444, 'HeLa': 0.3333333333333333, 'SKNSH': 1.0, 'MCF7': 0.0, 'HUH-7': 0.1111111111111111, 'A549': 0.5555555555555556, 'HaCaT': 0.7777777777777777, 'JEG-3': 0.6666666666666666, 'Tera-1': 0.2222222222222222, 'PC-3': 0.8888888888888888}	{'HEK293T': 1, 'HeLa': 1, 'SKNSH': 1, 'MCF7': 1, 'HUH-7': 1, 'A549': 1, 'HaCaT': 1, 'JEG-3': 1, 'Tera-1': 1, 'PC-3': 1}	range_target	FALSE	TAAGGATTTTTAGGGGCATTA	CAAGTACATCCACGTTTAAGT	ATTTAGTGTGATAATGGCGTT	TGGCCTGTCCTTCCTCCCCCA	AAAGAGCAGAAGCAGCAGCATCTCTGTACATTTTAAGGATTTTTAGGGGCATTATCAGGGCAAGTACATCCACGTTTAAGTCACCAATTTAGTGTGATAATGGCGTTTGTGTACTGGCCTGTCCTTCCTCCCCCAAAGCAGAAGGAAACATTGAACTCAGAGCC
33_miRNA_full_all_range_target_AND4_59	hsa-miR-10a-5p	hsa-miR-182-3p	hsa-miR-146a-5p	hsa-miR-642a-3p	0.192347954	0.60412689	0.78650023	0.893484298	0.4249606	0.545842663	0.778696853	0.09029662	0.318679509	0.337198426	{'HEK293T': 0.2222222222222222, 'HeLa': 0.6666666666666666, 'SKNSH': 0.8888888888888888, 'MCF7': 1.0, 'HUH-7': 0.5555555555555556, 'A549': 0.4444444444444444, 'HaCaT': 0.7777777777777777, 'JEG-3': 0.0, 'Tera-1': 0.1111111111111111, 'PC-3': 0.3333333333333333}	{'HEK293T': 1, 'HeLa': 1, 'SKNSH': 1, 'MCF7': 1, 'HUH-7': 1, 'A549': 1, 'HaCaT': 1, 'JEG-3': 1, 'Tera-1': 1, 'PC-3': 1}	range_target	FALSE	CAAATTCGGATCTACAGGGTA	TAGTTGGCAAGTCTAGAACCA	ACCCATGGAATTCAGTTCTCA	GTTCCCTCTCCAAATGTGTCT	AAAGAGCAGAAGCAGCAGCATCTCTGTACATTTCAAATTCGGATCTACAGGGTATCAGGGTAGTTGGCAAGTCTAGAACCACACCAACCCATGGAATTCAGTTCTCACGTGTAGTTCCCTCTCCAAATGTGTCTCAAGCAGAAGGAAACATTGAACTCAGAGCC
33_miRNA_full_all_range_target_AND4_60	hsa-miR-21-3p	hsa-miR-512-5p	hsa-miR-141-5p	hsa-miR-122-5p	0.937614287	0.386339884	0.749031131	0.800255047	0.053168972	0.373855035	0.593671676	0.097911205	0.756959478	0.601340899	{'HEK293T': 1.0, 'HeLa': 0.4444444444444444, 'SKNSH': 0.7777777777777777, 'MCF7': 0.6666666666666666, 'HUH-7': 0.0, 'A549': 0.2222222222222222, 'HaCaT': 0.3333333333333333, 'JEG-3': 0.1111111111111111, 'Tera-1': 0.8888888888888888, 'PC-3': 0.5555555555555556}	{'HEK293T': 1, 'HeLa': 1, 'SKNSH': 1, 'MCF7': 1, 'HUH-7': 1, 'A549': 1, 'HaCaT': 1, 'JEG-3': 1, 'Tera-1': 1, 'PC-3': 1}	range_target	FALSE	ACAGCCCATCGACTGGTGTTG	AAGTGCCCTCAAGGCTGAGTG	CCAACACTGTACTGGAAGATG	AAACACCATTGTCACACTCCA	AAAGAGCAGAAGCAGCAGCATCTCTGTACATTTACAGCCCATCGACTGGTGTTGTCAGGGAAGTGCCCTCAAGGCTGAGTGCACCAGCCAACACTGTACTGGAAGATGGTGTACAAACACCATTGTCACACTCCAAAGCAGAAGGAAACATTGAACTCAGAGCC
33_miRNA_full_all_range_target_AND4_61	hsa-miR-199a-3p	hsa-miR-122-3p	hsa-miR-425-5p	hsa-miR-342-3p	0.417754565	0.58373739	0.14280232	0.575011802	0.265968544	0.601012294	0.772331934	0.628631091	0.472764751	0.481464107	{'HEK293T': 0.4444444444444444, 'HeLa': 0.6666666666666666, 'SKNSH': 0.0, 'MCF7': 0.3333333333333333, 'HUH-7': 0.2222222222222222, 'A549': 0.5555555555555556, 'HaCaT': 1.0, 'JEG-3': 0.7777777777777777, 'Tera-1': 0.8888888888888888, 'PC-3': 0.1111111111111111}	{'HEK293T': 1, 'HeLa': 1, 'SKNSH': 1, 'MCF7': 1, 'HUH-7': 1, 'A549': 1, 'HaCaT': 1, 'JEG-3': 1, 'Tera-1': 1, 'PC-3': 1}	range_target	FALSE	AACCAATGTGCAGACTACTGT	ATTTAGTGTGATAATGGCGTT	AACGGGAGTGATCGTGTCATT	GGGTGCGATTTCTGTGTGAGA	AAAGAGCAGAAGCAGCAGCATCTCTGTACATAACCAATGTGCAGACTACTGTACTCAGGATTTAGTGTGATAATGGCGTTACACCAGAACGGGAGTGATCGTGTCATTGTGTACGGGTGCGATTTCTGTGTGAGAAAGCAGAAGGAAACATTGAACTCAGAGCC
33_miRNA_full_all_range_target_AND4_62	hsa-miR-192-5p	hsa-miR-203a-3p	hsa-miR-199a-5p	hsa-miR-203a-3p	0.799240779	0.884359156	0.330469627	0.206735391	0.243547692	0.207138094	0.394015372	0.721268942	0.819554814	0.710889677	{'HEK293T': 0.6666666666666666, 'HeLa': 1.0, 'SKNSH': 0.3333333333333333, 'MCF7': 0.0, 'HUH-7': 0.2222222222222222, 'A549': 0.1111111111111111, 'HaCaT': 0.5555555555555556, 'JEG-3': 0.8888888888888888, 'Tera-1': 0.7777777777777777, 'PC-3': 0.4444444444444444}	{'HEK293T': 1, 'HeLa': 1, 'SKNSH': 1, 'MCF7': 1, 'HUH-7': 1, 'A549': 1, 'HaCaT': 1, 'JEG-3': 1, 'Tera-1': 1, 'PC-3': 1}	range_target	FALSE	GGCTGTCAATTCATAGGTCAG	TAGTGGTCCTAAACATTTCAC	ACAGGTAGTCTGAACACTGGG	TAGTGGTCCTAAACATTTCAC	AAAGAGCAGAAGCAGCAGCATCTCTGTACATTTGGCTGTCAATTCATAGGTCAGTCAGGGTAGTGGTCCTAAACATTTCACCACCAGACAGGTAGTCTGAACACTGGGGTGTACTAGTGGTCCTAAACATTTCACAAGCAGAAGGAAACATTGAACTCAGAGCC
33_miRNA_full_all_range_target_AND4_63	hsa-miR-365a-3p	hsa-miR-1180-5p	hsa-miR-192-5p	hsa-miR-1185-1-3p	0.414573389	0.301750896	0.748332341	0.468713022	0.174847684	0.151166455	0.522995227	0.527029383	0.510203752	0.620072643	{'HEK293T': 0.8888888888888888, 'HeLa': 0.2222222222222222, 'SKNSH': 0.7777777777777777, 'MCF7': 0.3333333333333333, 'HUH-7': 0.1111111111111111, 'A549': 0.0, 'HaCaT': 0.5555555555555556, 'JEG-3': 0.4444444444444444, 'Tera-1': 0.6666666666666666, 'PC-3': 1.0}	{'HEK293T': 1, 'HeLa': 1, 'SKNSH': 1, 'MCF7': 1, 'HUH-7': 1, 'A549': 1, 'HaCaT': 1, 'JEG-3': 1, 'Tera-1': 1, 'PC-3': 1}	range_target	FALSE	TAAGGATTTTTAGGGGCATTA	TATTCCCGGCCGGGTGGGTCC	GGCTGTCAATTCATAGGTCAG	TAAGAGTCTCCCCCTGTATAT	AAAGAGCAGAAGCAGCAGCATCTCTGTACATTTTAAGGATTTTTAGGGGCATTATCAGGGTATTCCCGGCCGGGTGGGTCCCACCAGGGCTGTCAATTCATAGGTCAGGTGTACTAAGAGTCTCCCCCTGTATATAAGCAGAAGGAAACATTGAACTCAGAGCC
33_miRNA_full_all_range_target_AND4_64	hsa-miR-425-5p	hsa-miR-122-5p	hsa-miR-203a-3p	hsa-miR-222-3p	0.363887933	0.620310844	0.682274535	0.309623337	0.051934087	0.575358335	0.396787344	0.672769973	0.353089858	0.333043445	{'HEK293T': 0.4444444444444444, 'HeLa': 0.7777777777777777, 'SKNSH': 0.6666666666666666, 'MCF7': 0.2222222222222222, 'HUH-7': 0.0, 'A549': 1.0, 'HaCaT': 0.5555555555555556, 'JEG-3': 0.8888888888888888, 'Tera-1': 0.3333333333333333, 'PC-3': 0.1111111111111111}	{'HEK293T': 1, 'HeLa': 1, 'SKNSH': 1, 'MCF7': 1, 'HUH-7': 1, 'A549': 1, 'HaCaT': 1, 'JEG-3': 1, 'Tera-1': 1, 'PC-3': 1}	range_target	FALSE	AACGGGAGTGATCGTGTCATT	AAACACCATTGTCACACTCCA	TAGTGGTCCTAAACATTTCAC	ACCCAGTAGCCAGATGTAGCT	AAAGAGCAGAAGCAGCAGCATCTCTGTACATTTAACGGGAGTGATCGTGTCATTTCAGGGAAACACCATTGTCACACTCCACACCAGTAGTGGTCCTAAACATTTCACGTGTAACCCAGTAGCCAGATGTAGCTCAAGCAGAAGGAAACATTGAACTCAGAGCC
33_miRNA_full_all_range_target_AND4_65	hsa-miR-10a-5p	hsa-miR-137-3p	hsa-miR-126-3p	hsa-miR-9-5p	0.211360234	0.648464319	0.270259656	0.85049557	0.736842278	0.448756658	0.870566409	0.651977731	0.564867905	0.397436157	{'HEK293T': 0.4444444444444444, 'HeLa': 0.6666666666666666, 'SKNSH': 0.0, 'MCF7': 0.8888888888888888, 'HUH-7': 0.7777777777777777, 'A549': 0.1111111111111111, 'HaCaT': 1.0, 'JEG-3': 0.5555555555555556, 'Tera-1': 0.2222222222222222, 'PC-3': 0.3333333333333333}	{'HEK293T': 1, 'HeLa': 1, 'SKNSH': 1, 'MCF7': 1, 'HUH-7': 1, 'A549': 1, 'HaCaT': 1, 'JEG-3': 1, 'Tera-1': 1, 'PC-3': 1}	range_target	FALSE	CAAATTCGGATCTACAGGGTA	ACGCGTATTCTTAAGCAATAA	GCATTATTACTCACGGTACGA	ATACAGCTAGATAACCAAAGA	AAAGAGCAGAAGCAGCAGCATCTCTGTACATTTCAAATTCGGATCTACAGGGTATCAGGGACGCGTATTCTTAAGCAATAACACCAGGCATTATTACTCACGGTACGAGTGTACATACAGCTAGATAACCAAAGAAAGCAGAAGGAAACATTGAACTCAGAGCC
33_miRNA_full_all_range_target_AND4_66	hsa-miR-340-5p	hsa-miR-10a-5p	hsa-miR-199a-3p	hsa-miR-361-5p	0.181703908	0.500932802	0.148529751	0.794825319	0.914296502	0.48610428	0.710957393	0.769250781	0.545154526	0.383990264	{'HEK293T': 0.0, 'HeLa': 0.2222222222222222, 'SKNSH': 0.1111111111111111, 'MCF7': 0.5555555555555556, 'HUH-7': 1.0, 'A549': 0.3333333333333333, 'HaCaT': 0.7777777777777777, 'JEG-3': 0.8888888888888888, 'Tera-1': 0.6666666666666666, 'PC-3': 0.4444444444444444}	{'HEK293T': 1, 'HeLa': 1, 'SKNSH': 1, 'MCF7': 1, 'HUH-7': 1, 'A549': 1, 'HaCaT': 1, 'JEG-3': 1, 'Tera-1': 1, 'PC-3': 1}	range_target	FALSE	ATCAGTCTCATTGCTTTATAA	CAAATTCGGATCTACAGGGTA	AACCAATGTGCAGACTACTGT	TACCCCTGGAGATTCTGATAA	AAAGAGCAGAAGCAGCAGCATCTCTGTACATTTATCAGTCTCATTGCTTTATAATCAGGGCAAATTCGGATCTACAGGGTACACCAACCAATGTGCAGACTACTGTCTGTGTACTACCCCTGGAGATTCTGATAAAAGCAGAAGGAAACATTGAACTCAGAGCC
33_miRNA_full_all_range_target_AND4_67	hsa-miR-218-5p	hsa-miR-192-5p	hsa-miR-145-5p	hsa-miR-205-3p	0.203543433	0.526006595	0.136653378	0.946268715	0.23979698	0.204701956	0.600423142	0.871343661	0.682066536	0.713452371	{'HEK293T': 0.0, 'HeLa': 0.5555555555555556, 'SKNSH': 0.3333333333333333, 'MCF7': 1.0, 'HUH-7': 0.1111111111111111, 'A549': 0.2222222222222222, 'HaCaT': 0.4444444444444444, 'JEG-3': 0.8888888888888888, 'Tera-1': 0.7777777777777777, 'PC-3': 0.6666666666666666}	{'HEK293T': 1, 'HeLa': 1, 'SKNSH': 1, 'MCF7': 1, 'HUH-7': 1, 'A549': 1, 'HaCaT': 1, 'JEG-3': 1, 'Tera-1': 1, 'PC-3': 1}	range_target	FALSE	ACATGGTTAGATCAAGCACAA	GGCTGTCAATTCATAGGTCAG	GGATTCCTGGGAAAACTGGAC	GAACTTCACTCCACTGAAATC	AAAGAGCAGAAGCAGCAGCATCTCTGTACATACATGGTTAGATCAAGCACAAACTCAGGGGGCTGTCAATTCATAGGTCAGCACCAGGGATTCCTGGGAAAACTGGACGTGTACGAACTTCACTCCACTGAAATCAAGCAGAAGGAAACATTGAACTCAGAGCC
33_miRNA_full_all_range_target_AND4_68	hsa-miR-135b-5p	hsa-miR-584-5p	hsa-miR-425-5p	hsa-miR-146a-5p	0.682506198	0.669188264	0.689316525	0.639120246	0.321798634	0.665581021	0.561659492	0.699026561	0.233375114	0.333418998	{'HEK293T': 0.7777777777777777, 'HeLa': 0.5555555555555556, 'SKNSH': 0.8888888888888888, 'MCF7': 0.3333333333333333, 'HUH-7': 0.1111111111111111, 'A549': 0.4444444444444444, 'HaCaT': 0.6666666666666666, 'JEG-3': 1.0, 'Tera-1': 0.2222222222222222, 'PC-3': 0.0}	{'HEK293T': 1, 'HeLa': 1, 'SKNSH': 1, 'MCF7': 1, 'HUH-7': 1, 'A549': 1, 'HaCaT': 1, 'JEG-3': 1, 'Tera-1': 1, 'PC-3': 1}	range_target	FALSE	ACATAGGAATGAAAAGCCATA	TCAGTCCCAGGCAAACCATAA	AACGGGAGTGATCGTGTCATT	ACCCATGGAATTCAGTTCTCA	AAAGAGCAGAAGCAGCAGCATCTCTGTACATACATAGGAATGAAAAGCCATAACTCAGGGTCAGTCCCAGGCAAACCATAACACCAGAACGGGAGTGATCGTGTCATTGTGTAACCCATGGAATTCAGTTCTCACAAGCAGAAGGAAACATTGAACTCAGAGCC
33_miRNA_full_all_range_target_AND4_69	hsa-miR-518c-5p	hsa-miR-10a-3p	hsa-miR-22-3p	hsa-miR-203a-3p	0.748108869	0.345534962	0.643349387	0.309636304	0.149655909	0.276369494	0.3081411	0.275497984	0.534512553	0.321302778	{'HEK293T': 0.6666666666666666, 'HeLa': 0.2222222222222222, 'SKNSH': 0.7777777777777777, 'MCF7': 0.4444444444444444, 'HUH-7': 0.0, 'A549': 0.8888888888888888, 'HaCaT': 0.1111111111111111, 'JEG-3': 0.3333333333333333, 'Tera-1': 1.0, 'PC-3': 0.5555555555555556}	{'HEK293T': 1, 'HeLa': 1, 'SKNSH': 1, 'MCF7': 1, 'HUH-7': 1, 'A549': 1, 'HaCaT': 1, 'JEG-3': 1, 'Tera-1': 1, 'PC-3': 1}	range_target	FALSE	GAAAGTGCTTCCCTCCAGAGA	ATTCCCCTAGATACGAATTTG	CAGTTCTTCAACTGGCAGCTT	TAGTGGTCCTAAACATTTCAC	AAAGAGCAGAAGCAGCAGCATCTCTGTACATTTGAAAGTGCTTCCCTCCAGAGATCAGGGATTCCCCTAGATACGAATTTGCACCAGCAGTTCTTCAACTGGCAGCTTGTGTACTAGTGGTCCTAAACATTTCACAAGCAGAAGGAAACATTGAACTCAGAGCC
33_miRNA_full_all_range_target_AND4_70	hsa-miR-550a-3p	hsa-miR-378a-3p	hsa-miR-503-5p	hsa-miR-199a-3p	0.31845006	0.640396429	0.167907425	0.710847799	0.654824973	0.580153393	0.537598367	0.381688984	0.688403013	0.664799442	{'HEK293T': 0.3333333333333333, 'HeLa': 0.7777777777777777, 'SKNSH': 0.1111111111111111, 'MCF7': 0.6666666666666666, 'HUH-7': 0.5555555555555556, 'A549': 0.2222222222222222, 'HaCaT': 0.0, 'JEG-3': 0.4444444444444444, 'Tera-1': 1.0, 'PC-3': 0.8888888888888888}	{'HEK293T': 1, 'HeLa': 1, 'SKNSH': 1, 'MCF7': 1, 'HUH-7': 1, 'A549': 1, 'HaCaT': 1, 'JEG-3': 1, 'Tera-1': 1, 'PC-3': 1}	range_target	FALSE	TGTGCCTGAGGGAGTAAGACA	CCTTCTGACTCCAAGTCCAGT	GCAGAACTGTTCCCGCTGCTA	AACCAATGTGCAGACTACTGT	AAAGAGCAGAAGCAGCAGCATCTCTGTACATTTTGTGCCTGAGGGAGTAAGACATCAGGGCCTTCTGACTCCAAGTCCAGTCACCAGGCAGAACTGTTCCCGCTGCTAGTGTAACCAATGTGCAGACTACTGTACAAGCAGAAGGAAACATTGAACTCAGAGCC
33_miRNA_full_all_range_target_AND4_71	hsa-miR-135b-5p	hsa-miR-192-5p	hsa-miR-199a-3p	hsa-miR-138-5p	0.794221831	0.81163888	0.169325737	0.777978166	0.242506866	0.195004933	0.634668834	0.825278765	0.347774559	0.555776419	{'HEK293T': 1.0, 'HeLa': 0.7777777777777777, 'SKNSH': 0.0, 'MCF7': 0.5555555555555556, 'HUH-7': 0.4444444444444444, 'A549': 0.2222222222222222, 'HaCaT': 0.3333333333333333, 'JEG-3': 0.8888888888888888, 'Tera-1': 0.1111111111111111, 'PC-3': 0.6666666666666666}	{'HEK293T': 1, 'HeLa': 1, 'SKNSH': 1, 'MCF7': 1, 'HUH-7': 1, 'A549': 1, 'HaCaT': 1, 'JEG-3': 1, 'Tera-1': 1, 'PC-3': 1}	range_target	FALSE	ACATAGGAATGAAAAGCCATA	GGCTGTCAATTCATAGGTCAG	AACCAATGTGCAGACTACTGT	GCCTGATTCACAACACCAGCT	AAAGAGCAGAAGCAGCAGCATCTCTGTACATACATAGGAATGAAAAGCCATAACTCAGGGGGCTGTCAATTCATAGGTCAGCACCAACCAATGTGCAGACTACTGTCTGTGTACGCCTGATTCACAACACCAGCTAAGCAGAAGGAAACATTGAACTCAGAGCC
33_miRNA_full_all_range_target_AND4_72	hsa-miR-4687-3p	hsa-miR-186-5p	hsa-miR-135b-5p	hsa-miR-145-5p	0.609314224	0.431698872	0.593765371	0.721373453	0.564301435	0.820043642	0.582330423	0.402857067	0.299150824	0.434870925	{'HEK293T': 0.7777777777777777, 'HeLa': 0.1111111111111111, 'SKNSH': 0.5555555555555556, 'MCF7': 0.8888888888888888, 'HUH-7': 0.6666666666666666, 'A549': 1.0, 'HaCaT': 0.2222222222222222, 'JEG-3': 0.3333333333333333, 'Tera-1': 0.4444444444444444, 'PC-3': 0.0}	{'HEK293T': 1, 'HeLa': 1, 'SKNSH': 1, 'MCF7': 1, 'HUH-7': 1, 'A549': 1, 'HaCaT': 1, 'JEG-3': 1, 'Tera-1': 1, 'PC-3': 1}	range_target	FALSE	GCCTGCCCCCTCCAACAGCCA	GCCCAAAAGGAGAATTCTTTG	ACATAGGAATGAAAAGCCATA	GGATTCCTGGGAAAACTGGAC	AAAGAGCAGAAGCAGCAGCATCTCTGTACATTTGCCTGCCCCCTCCAACAGCCATCAGGGGCCCAAAAGGAGAATTCTTTGCACCACATAGGAATGAAAAGCCATACTGTGTACGGATTCCTGGGAAAACTGGACAAGCAGAAGGAAACATTGAACTCAGAGCC
33_miRNA_full_all_range_target_AND4_73	hsa-miR-551b-3p	hsa-miR-452-5p	hsa-miR-135b-5p	hsa-miR-205-5p	0.692521143	0.595250339	0.830939818	0.754212362	0.603204429	0.900177762	0.04773972	0.791599658	0.092215708	0.311126805	{'HEK293T': 0.4444444444444444, 'HeLa': 0.1111111111111111, 'SKNSH': 0.8888888888888888, 'MCF7': 0.5555555555555556, 'HUH-7': 0.6666666666666666, 'A549': 1.0, 'HaCaT': 0.0, 'JEG-3': 0.7777777777777777, 'Tera-1': 0.3333333333333333, 'PC-3': 0.2222222222222222}	{'HEK293T': 1, 'HeLa': 1, 'SKNSH': 1, 'MCF7': 1, 'HUH-7': 1, 'A549': 1, 'HaCaT': 1, 'JEG-3': 1, 'Tera-1': 1, 'PC-3': 1}	range_target	FALSE	CTGAAACCAAGTATGGGTCGC	CAGTTTCCTCTGCAAACAGTT	ACATAGGAATGAAAAGCCATA	AGACTCCGGTGGAATGAAGGA	AAAGAGCAGAAGCAGCAGCATCTCTGTACATTTCTGAAACCAAGTATGGGTCGCTCAGGGCAGTTTCCTCTGCAAACAGTTCACCACATAGGAATGAAAAGCCATACTGTGTAAGACTCCGGTGGAATGAAGGACAAGCAGAAGGAAACATTGAACTCAGAGCC
33_miRNA_full_all_range_target_AND4_74	hsa-miR-520a-5p	hsa-miR-192-5p	hsa-miR-218-5p	hsa-miR-512-5p	0.203688968	0.920332795	0.144880568	0.946692413	0.24264305	0.204458305	0.849089236	0.069384117	0.729234969	0.727744756	{'HEK293T': 0.1111111111111111, 'HeLa': 1.0, 'SKNSH': 0.2222222222222222, 'MCF7': 0.8888888888888888, 'HUH-7': 0.4444444444444444, 'A549': 0.3333333333333333, 'HaCaT': 0.6666666666666666, 'JEG-3': 0.0, 'Tera-1': 0.7777777777777777, 'PC-3': 0.5555555555555556}	{'HEK293T': 1, 'HeLa': 1, 'SKNSH': 1, 'MCF7': 1, 'HUH-7': 1, 'A549': 1, 'HaCaT': 1, 'JEG-3': 1, 'Tera-1': 1, 'PC-3': 1}	range_target	FALSE	AGAAAGTACTTCCCTCTGGAG	GGCTGTCAATTCATAGGTCAG	ACATGGTTAGATCAAGCACAA	AAGTGCCCTCAAGGCTGAGTG	AAAGAGCAGAAGCAGCAGCATCTCTGTACATTTAGAAAGTACTTCCCTCTGGAGTCAGGGGGCTGTCAATTCATAGGTCAGCACCACATGGTTAGATCAAGCACAACTGTGTACAAGTGCCCTCAAGGCTGAGTGAAGCAGAAGGAAACATTGAACTCAGAGCC
33_miRNA_full_all_range_target_AND4_75	hsa-miR-450a-5p	hsa-miR-375-3p	hsa-miR-192-5p	hsa-miR-218-5p	0.196986391	0.900245294	0.139883474	0.730595069	0.238955113	0.200756322	0.840148762	0.826909451	0.734238136	0.637450847	{'HEK293T': 0.3333333333333333, 'HeLa': 0.8888888888888888, 'SKNSH': 0.1111111111111111, 'MCF7': 0.2222222222222222, 'HUH-7': 0.4444444444444444, 'A549': 0.0, 'HaCaT': 0.6666666666666666, 'JEG-3': 1.0, 'Tera-1': 0.7777777777777777, 'PC-3': 0.5555555555555556}	{'HEK293T': 1, 'HeLa': 1, 'SKNSH': 1, 'MCF7': 1, 'HUH-7': 1, 'A549': 1, 'HaCaT': 1, 'JEG-3': 1, 'Tera-1': 1, 'PC-3': 1}	range_target	FALSE	TATTAGGAACACATCGCAAAA	CACGCGAGCCGAACGAACAAA	GGCTGTCAATTCATAGGTCAG	ACATGGTTAGATCAAGCACAA	AAAGAGCAGAAGCAGCAGCATCTCTGTACATTTTATTAGGAACACATCGCAAAATCAGGGCACGCGAGCCGAACGAACAAACACCAGGGCTGTCAATTCATAGGTCAGGTGTACATGGTTAGATCAAGCACAAACAAGCAGAAGGAAACATTGAACTCAGAGCC
33_miRNA_full_all_range_target_AND4_76	hsa-miR-203a-3p	hsa-miR-574-5p	hsa-miR-145-5p	hsa-miR-203a-3p	0.71447259	0.444680487	0.606140913	0.202297489	0.568758263	0.770082605	0.376883819	0.342027642	0.650843477	0.650502277	{'HEK293T': 0.8888888888888888, 'HeLa': 0.1111111111111111, 'SKNSH': 0.5555555555555556, 'MCF7': 0.0, 'HUH-7': 0.2222222222222222, 'A549': 1.0, 'HaCaT': 0.4444444444444444, 'JEG-3': 0.3333333333333333, 'Tera-1': 0.6666666666666666, 'PC-3': 0.7777777777777777}	{'HEK293T': 1, 'HeLa': 1, 'SKNSH': 1, 'MCF7': 1, 'HUH-7': 1, 'A549': 1, 'HaCaT': 1, 'JEG-3': 1, 'Tera-1': 1, 'PC-3': 1}	range_target	FALSE	TAGTGGTCCTAAACATTTCAC	ACACTCACACACACACACTCA	GGATTCCTGGGAAAACTGGAC	TAGTGGTCCTAAACATTTCAC	AAAGAGCAGAAGCAGCAGCATCTCTGTACATTTTAGTGGTCCTAAACATTTCACTCAGGGACACTCACACACACACACTCACACCAGGGATTCCTGGGAAAACTGGACGTGTACTAGTGGTCCTAAACATTTCACAAGCAGAAGGAAACATTGAACTCAGAGCC
33_miRNA_full_all_range_target_AND4_77	hsa-miR-145-5p	hsa-miR-335-5p	hsa-miR-34a-5p	hsa-miR-512-5p	0.555810317	0.300231666	0.41451687	0.634406257	0.402811456	0.441890479	0.797995804	0.07963987	0.224904736	0.599643577	{'HEK293T': 0.7777777777777777, 'HeLa': 0.0, 'SKNSH': 0.5555555555555556, 'MCF7': 0.4444444444444444, 'HUH-7': 1.0, 'A549': 0.3333333333333333, 'HaCaT': 0.8888888888888888, 'JEG-3': 0.1111111111111111, 'Tera-1': 0.2222222222222222, 'PC-3': 0.6666666666666666}	{'HEK293T': 1, 'HeLa': 1, 'SKNSH': 1, 'MCF7': 1, 'HUH-7': 1, 'A549': 1, 'HaCaT': 1, 'JEG-3': 1, 'Tera-1': 1, 'PC-3': 1}	range_target	FALSE	GGATTCCTGGGAAAACTGGAC	ATTTTTCGTTATTGCTCTTGA	CAACCAGCTAAGACACTGCCA	AAGTGCCCTCAAGGCTGAGTG	AAAGAGCAGAAGCAGCAGCATCTCTGTACATTTGGATTCCTGGGAAAACTGGACTCAGGGATTTTTCGTTATTGCTCTTGACACCAGCAACCAGCTAAGACACTGCCAGTGTACAAGTGCCCTCAAGGCTGAGTGAAGCAGAAGGAAACATTGAACTCAGAGCC
33_miRNA_full_all_range_target_AND4_78	hsa-miR-137-3p	hsa-miR-203a-3p	hsa-miR-218-5p	hsa-miR-550a-3p	0.20431526	0.75696658	0.119464822	0.335504745	0.810927494	0.6498647	0.537043373	0.72270809	0.744855645	0.683744902	{'HEK293T': 0.1111111111111111, 'HeLa': 0.5555555555555556, 'SKNSH': 0.0, 'MCF7': 0.2222222222222222, 'HUH-7': 0.8888888888888888, 'A549': 0.4444444444444444, 'HaCaT': 0.3333333333333333, 'JEG-3': 0.7777777777777777, 'Tera-1': 1.0, 'PC-3': 0.6666666666666666}	{'HEK293T': 1, 'HeLa': 1, 'SKNSH': 1, 'MCF7': 1, 'HUH-7': 1, 'A549': 1, 'HaCaT': 1, 'JEG-3': 1, 'Tera-1': 1, 'PC-3': 1}	range_target	FALSE	ACGCGTATTCTTAAGCAATAA	TAGTGGTCCTAAACATTTCAC	ACATGGTTAGATCAAGCACAA	TGTGCCTGAGGGAGTAAGACA	AAAGAGCAGAAGCAGCAGCATCTCTGTACATTTACGCGTATTCTTAAGCAATAATCAGGGTAGTGGTCCTAAACATTTCACCACCACATGGTTAGATCAAGCACAACTGTGTACTGTGCCTGAGGGAGTAAGACAAAGCAGAAGGAAACATTGAACTCAGAGCC
33_miRNA_full_all_range_target_AND4_79	hsa-miR-342-3p	hsa-miR-145-5p	hsa-miR-3663-3p	hsa-miR-301a-3p	0.359252905	0.392911908	0.318269836	0.404599928	0.697405015	0.625097979	0.769595041	0.537396509	0.29334472	0.547508546	{'HEK293T': 0.2222222222222222, 'HeLa': 0.0, 'SKNSH': 0.7777777777777777, 'MCF7': 0.1111111111111111, 'HUH-7': 0.8888888888888888, 'A549': 0.6666666666666666, 'HaCaT': 1.0, 'JEG-3': 0.5555555555555556, 'Tera-1': 0.3333333333333333, 'PC-3': 0.4444444444444444}	{'HEK293T': 1, 'HeLa': 1, 'SKNSH': 1, 'MCF7': 1, 'HUH-7': 1, 'A549': 1, 'HaCaT': 1, 'JEG-3': 1, 'Tera-1': 1, 'PC-3': 1}	range_target	FALSE	GGGTGCGATTTCTGTGTGAGA	GGATTCCTGGGAAAACTGGAC	GCCCGGCCTGTGTGGTGCTCA	TTTGACAATACTATTGCACTG	AAAGAGCAGAAGCAGCAGCATCTCTGTACATTTGGGTGCGATTTCTGTGTGAGATCAGGGGGATTCCTGGGAAAACTGGACCACCAGGCCCGGCCTGTGTGGTGCTCAGTGTACTTTGACAATACTATTGCACTGAAGCAGAAGGAAACATTGAACTCAGAGCC
33_miRNA_full_all_range_target_AND4_80	hsa-miR-873-3p	hsa-miR-31-5p	hsa-miR-378a-3p	hsa-miR-10a-5p	0.15777243	0.206425544	0.879805995	0.742039541	0.717730995	0.21179062	0.343851958	0.379562786	0.555760623	0.21854104	{'HEK293T': 0.2222222222222222, 'HeLa': 0.1111111111111111, 'SKNSH': 1.0, 'MCF7': 0.5555555555555556, 'HUH-7': 0.8888888888888888, 'A549': 0.6666666666666666, 'HaCaT': 0.3333333333333333, 'JEG-3': 0.4444444444444444, 'Tera-1': 0.7777777777777777, 'PC-3': 0.0}	{'HEK293T': 1, 'HeLa': 1, 'SKNSH': 1, 'MCF7': 1, 'HUH-7': 1, 'A549': 1, 'HaCaT': 1, 'JEG-3': 1, 'Tera-1': 1, 'PC-3': 1}	range_target	FALSE	CCCGGGAACTCATCAGTCTCC	AGCTATGCCAGCATCTTGCCT	CCTTCTGACTCCAAGTCCAGT	CAAATTCGGATCTACAGGGTA	AAAGAGCAGAAGCAGCAGCATCTCTGTACATTTCCCGGGAACTCATCAGTCTCCTCAGGAGCTATGCCAGCATCTTGCCTACACCAGCCTTCTGACTCCAAGTCCAGTGTGTACCAAATTCGGATCTACAGGGTAAAGCAGAAGGAAACATTGAACTCAGAGCC
33_miRNA_full_all_range_target_AND4_81	hsa-miR-375-3p	hsa-miR-21-3p	hsa-miR-122-5p	hsa-miR-199a-3p	0.920260353	0.381629309	0.161379993	0.661717491	0.053121278	0.373787185	0.610409867	0.742061646	0.761535159	0.566190054	{'HEK293T': 0.8888888888888888, 'HeLa': 0.1111111111111111, 'SKNSH': 0.2222222222222222, 'MCF7': 0.4444444444444444, 'HUH-7': 0.0, 'A549': 0.3333333333333333, 'HaCaT': 0.7777777777777777, 'JEG-3': 0.5555555555555556, 'Tera-1': 1.0, 'PC-3': 0.6666666666666666}	{'HEK293T': 1, 'HeLa': 1, 'SKNSH': 1, 'MCF7': 1, 'HUH-7': 1, 'A549': 1, 'HaCaT': 1, 'JEG-3': 1, 'Tera-1': 1, 'PC-3': 1}	range_target	FALSE	CACGCGAGCCGAACGAACAAA	ACAGCCCATCGACTGGTGTTG	AAACACCATTGTCACACTCCA	AACCAATGTGCAGACTACTGT	AAAGAGCAGAAGCAGCAGCATCTCTGTACATTTCACGCGAGCCGAACGAACAAATCAGGGACAGCCCATCGACTGGTGTTGCACCAGAAACACCATTGTCACACTCCAGTGTAACCAATGTGCAGACTACTGTACAAGCAGAAGGAAACATTGAACTCAGAGCC
33_miRNA_full_all_range_target_AND4_82	hsa-miR-301a-3p	hsa-miR-145-5p	hsa-miR-551b-3p	hsa-miR-19b-1-5p	0.434960067	0.375286902	0.410549012	0.482920724	0.505912873	0.717830958	0.748480766	0.771613003	0.303456287	0.661121189	{'HEK293T': 0.1111111111111111, 'HeLa': 0.3333333333333333, 'SKNSH': 0.5555555555555556, 'MCF7': 0.2222222222222222, 'HUH-7': 0.4444444444444444, 'A549': 0.8888888888888888, 'HaCaT': 0.7777777777777777, 'JEG-3': 0.6666666666666666, 'Tera-1': 0.0, 'PC-3': 1.0}	{'HEK293T': 1, 'HeLa': 1, 'SKNSH': 1, 'MCF7': 1, 'HUH-7': 1, 'A549': 1, 'HaCaT': 1, 'JEG-3': 1, 'Tera-1': 1, 'PC-3': 1}	range_target	FALSE	TTTGACAATACTATTGCACTG	GGATTCCTGGGAAAACTGGAC	CTGAAACCAAGTATGGGTCGC	TGGATGCAAACCTGCAAAACT	AAAGAGCAGAAGCAGCAGCATCTCTGTACATTTTTTGACAATACTATTGCACTGTCAGGGGGATTCCTGGGAAAACTGGACCACCAGCTGAAACCAAGTATGGGTCGCGTGTACTGGATGCAAACCTGCAAAACTAAGCAGAAGGAAACATTGAACTCAGAGCC
33_miRNA_full_all_range_target_AND4_83	hsa-miR-145-5p	hsa-miR-146a-5p	hsa-miR-205-3p	hsa-miR-301a-3p	0.567866984	0.434325828	0.448742136	0.486916	0.448944472	0.720429766	0.560079721	0.872264014	0.259056699	0.549654215	{'HEK293T': 0.7777777777777777, 'HeLa': 0.0, 'SKNSH': 0.6666666666666666, 'MCF7': 0.1111111111111111, 'HUH-7': 0.5555555555555556, 'A549': 0.8888888888888888, 'HaCaT': 0.4444444444444444, 'JEG-3': 1.0, 'Tera-1': 0.3333333333333333, 'PC-3': 0.2222222222222222}	{'HEK293T': 1, 'HeLa': 1, 'SKNSH': 1, 'MCF7': 1, 'HUH-7': 1, 'A549': 1, 'HaCaT': 1, 'JEG-3': 1, 'Tera-1': 1, 'PC-3': 1}	range_target	FALSE	GGATTCCTGGGAAAACTGGAC	ACCCATGGAATTCAGTTCTCA	GAACTTCACTCCACTGAAATC	TTTGACAATACTATTGCACTG	AAAGAGCAGAAGCAGCAGCATCTCTGTACATTTGGATTCCTGGGAAAACTGGACTCAGGACCCATGGAATTCAGTTCTCAACACCAGGAACTTCACTCCACTGAAATCGTGTACTTTGACAATACTATTGCACTGAAGCAGAAGGAAACATTGAACTCAGAGCC
33_miRNA_full_all_range_target_AND4_84	hsa-miR-363-3p	hsa-miR-137-3p	hsa-miR-192-5p	hsa-miR-7-5p	0.594701741	0.7167904	0.292984474	0.497187839	0.19782538	0.181007419	0.569376307	0.826541708	0.174808868	0.827504603	{'HEK293T': 0.6666666666666666, 'HeLa': 0.7777777777777777, 'SKNSH': 0.2222222222222222, 'MCF7': 0.3333333333333333, 'HUH-7': 0.5555555555555556, 'A549': 0.1111111111111111, 'HaCaT': 0.4444444444444444, 'JEG-3': 1.0, 'Tera-1': 0.0, 'PC-3': 0.8888888888888888}	{'HEK293T': 1, 'HeLa': 1, 'SKNSH': 1, 'MCF7': 1, 'HUH-7': 1, 'A549': 1, 'HaCaT': 1, 'JEG-3': 1, 'Tera-1': 1, 'PC-3': 1}	range_target	FALSE	ACAGATGGATACCGTGCAATT	ACGCGTATTCTTAAGCAATAA	GGCTGTCAATTCATAGGTCAG	AACAAAATCACTAGTCTTCCA	AAAGAGCAGAAGCAGCAGCATCTCTGTACATTACAGATGGATACCGTGCAATTCTCAGGGACGCGTATTCTTAAGCAATAACACCAGGGCTGTCAATTCATAGGTCAGGTGTACAACAAAATCACTAGTCTTCCAAAGCAGAAGGAAACATTGAACTCAGAGCC
33_miRNA_full_all_range_target_AND4_85	hsa-miR-518e-5p	hsa-miR-324-5p	hsa-miR-145-5p	hsa-miR-203a-3p	0.62219081	0.44604711	0.468597929	0.306050315	0.644111558	0.710949323	0.475701815	0.313695979	0.682297297	0.67233064	{'HEK293T': 0.5555555555555556, 'HeLa': 0.1111111111111111, 'SKNSH': 0.2222222222222222, 'MCF7': 0.0, 'HUH-7': 0.6666666666666666, 'A549': 0.7777777777777777, 'HaCaT': 0.8888888888888888, 'JEG-3': 0.3333333333333333, 'Tera-1': 1.0, 'PC-3': 0.4444444444444444}	{'HEK293T': 1, 'HeLa': 1, 'SKNSH': 1, 'MCF7': 1, 'HUH-7': 1, 'A549': 1, 'HaCaT': 1, 'JEG-3': 1, 'Tera-1': 1, 'PC-3': 1}	range_target	FALSE	AGAAAGCGCTTCCCTCTAGAG	ACCAATGCCCTAGGGGATGCG	GGATTCCTGGGAAAACTGGAC	TAGTGGTCCTAAACATTTCAC	AAAGAGCAGAAGCAGCAGCATCTCTGTACATTTAGAAAGCGCTTCCCTCTAGAGTCAGGACCAATGCCCTAGGGGATGCGACACCAGGGATTCCTGGGAAAACTGGACGTGTACTAGTGGTCCTAAACATTTCACAAGCAGAAGGAAACATTGAACTCAGAGCC
33_miRNA_full_all_range_target_AND4_86	hsa-miR-21-3p	hsa-miR-10a-5p	hsa-miR-375-3p	hsa-miR-192-5p	0.218065405	0.348812372	0.634007771	0.655396283	0.211932817	0.143380382	0.582877165	0.717653962	0.723438765	0.336082901	{'HEK293T': 0.1111111111111111, 'HeLa': 0.3333333333333333, 'SKNSH': 0.8888888888888888, 'MCF7': 0.5555555555555556, 'HUH-7': 0.4444444444444444, 'A549': 0.0, 'HaCaT': 0.6666666666666666, 'JEG-3': 0.7777777777777777, 'Tera-1': 1.0, 'PC-3': 0.2222222222222222}	{'HEK293T': 1, 'HeLa': 1, 'SKNSH': 1, 'MCF7': 1, 'HUH-7': 1, 'A549': 1, 'HaCaT': 1, 'JEG-3': 1, 'Tera-1': 1, 'PC-3': 1}	range_target	FALSE	ACAGCCCATCGACTGGTGTTG	CAAATTCGGATCTACAGGGTA	CACGCGAGCCGAACGAACAAA	GGCTGTCAATTCATAGGTCAG	AAAGAGCAGAAGCAGCAGCATCTCTGTACATTTACAGCCCATCGACTGGTGTTGTCAGGGCAAATTCGGATCTACAGGGTACACCAGCACGCGAGCCGAACGAACAAAGTGTACGGCTGTCAATTCATAGGTCAGAAGCAGAAGGAAACATTGAACTCAGAGCC
33_miRNA_full_all_range_target_AND4_87	hsa-miR-520a-5p	hsa-miR-526b-5p	hsa-miR-210-3p	hsa-miR-218-5p	0.199247897	0.735877852	0.141822107	0.845931249	0.75087598	0.608747713	0.619061825	0.108114422	0.637129201	0.530889983	{'HEK293T': 0.1111111111111111, 'HeLa': 0.6666666666666666, 'SKNSH': 0.2222222222222222, 'MCF7': 0.8888888888888888, 'HUH-7': 0.7777777777777777, 'A549': 0.5555555555555556, 'HaCaT': 0.4444444444444444, 'JEG-3': 0.0, 'Tera-1': 1.0, 'PC-3': 0.3333333333333333}	{'HEK293T': 1, 'HeLa': 1, 'SKNSH': 1, 'MCF7': 1, 'HUH-7': 1, 'A549': 1, 'HaCaT': 1, 'JEG-3': 1, 'Tera-1': 1, 'PC-3': 1}	range_target	FALSE	AGAAAGTACTTCCCTCTGGAG	AGAAAGTGCTTCCCTCAAGAG	CAGCCGCTGTCACACGCACAG	ACATGGTTAGATCAAGCACAA	AAAGAGCAGAAGCAGCAGCATCTCTGTACATTTAGAAAGTACTTCCCTCTGGAGTCAGGGAGAAAGTGCTTCCCTCAAGAGCACCAGCAGCCGCTGTCACACGCACAGGTGTACATGGTTAGATCAAGCACAAACAAGCAGAAGGAAACATTGAACTCAGAGCC
33_miRNA_full_all_range_target_AND4_88	hsa-miR-145-5p	hsa-miR-145-5p	hsa-miR-574-3p	hsa-miR-222-3p	0.391572023	0.331968248	0.444300521	0.868529219	0.646501752	0.663389605	0.561146156	0.780995331	0.43429262	0.41312715	{'HEK293T': 0.4444444444444444, 'HeLa': 0.1111111111111111, 'SKNSH': 0.2222222222222222, 'MCF7': 0.8888888888888888, 'HUH-7': 0.5555555555555556, 'A549': 1.0, 'HaCaT': 0.3333333333333333, 'JEG-3': 0.7777777777777777, 'Tera-1': 0.6666666666666666, 'PC-3': 0.0}	{'HEK293T': 1, 'HeLa': 1, 'SKNSH': 1, 'MCF7': 1, 'HUH-7': 1, 'A549': 1, 'HaCaT': 1, 'JEG-3': 1, 'Tera-1': 1, 'PC-3': 1}	range_target	FALSE	GGATTCCTGGGAAAACTGGAC	GGATTCCTGGGAAAACTGGAC	GTGGGTGTGTGCATGAGCGTG	ACCCAGTAGCCAGATGTAGCT	AAAGAGCAGAAGCAGCAGCATCTCTGTACATTTGGATTCCTGGGAAAACTGGACTCAGGGGGATTCCTGGGAAAACTGGACCACCAGGTGGGTGTGTGCATGAGCGTGGTGTAACCCAGTAGCCAGATGTAGCTCAAGCAGAAGGAAACATTGAACTCAGAGCC
33_miRNA_full_all_range_target_AND4_89	hsa-miR-126-3p	hsa-miR-203a-3p	hsa-miR-205-5p	hsa-miR-214-3p	0.835113822	0.924958341	0.440591337	0.32122814	0.772545971	0.767807626	0.047243346	0.788908172	0.108164484	0.34119845	{'HEK293T': 0.8888888888888888, 'HeLa': 1.0, 'SKNSH': 0.3333333333333333, 'MCF7': 0.4444444444444444, 'HUH-7': 0.7777777777777777, 'A549': 0.6666666666666666, 'HaCaT': 0.1111111111111111, 'JEG-3': 0.5555555555555556, 'Tera-1': 0.2222222222222222, 'PC-3': 0.0}	{'HEK293T': 1, 'HeLa': 1, 'SKNSH': 1, 'MCF7': 1, 'HUH-7': 1, 'A549': 1, 'HaCaT': 1, 'JEG-3': 1, 'Tera-1': 1, 'PC-3': 1}	range_target	FALSE	GCATTATTACTCACGGTACGA	TAGTGGTCCTAAACATTTCAC	AGACTCCGGTGGAATGAAGGA	CTGCCTGTCTGTGCCTGCTGT	AAAGAGCAGAAGCAGCAGCATCTCTGTACATTTGCATTATTACTCACGGTACGATCAGGGTAGTGGTCCTAAACATTTCACCACCAAGACTCCGGTGGAATGAAGGACGTGTACCTGCCTGTCTGTGCCTGCTGTAAGCAGAAGGAAACATTGAACTCAGAGCC
33_miRNA_full_all_range_target_AND4_90	hsa-miR-520a-5p	hsa-miR-5187-5p	hsa-miR-22-3p	hsa-miR-302a-5p	0.780691258	0.348896578	0.646277338	0.756218745	0.150002652	0.276697665	0.395449823	0.1502737	0.097208913	0.337625286	{'HEK293T': 1.0, 'HeLa': 0.7777777777777777, 'SKNSH': 0.6666666666666666, 'MCF7': 0.8888888888888888, 'HUH-7': 0.5555555555555556, 'A549': 0.0, 'HaCaT': 0.4444444444444444, 'JEG-3': 0.1111111111111111, 'Tera-1': 0.2222222222222222, 'PC-3': 0.3333333333333333}	{'HEK293T': 1, 'HeLa': 1, 'SKNSH': 1, 'MCF7': 1, 'HUH-7': 1, 'A549': 1, 'HaCaT': 1, 'JEG-3': 1, 'Tera-1': 1, 'PC-3': 1}	range_target	FALSE	AGAAAGTACTTCCCTCTGGAG	CCACTTCAATCCCTCATCCCA	CAGTTCTTCAACTGGCAGCTT	CAAGTACATCCACGTTTAAGT	AAAGAGCAGAAGCAGCAGCATCTCTGTACATTTAGAAAGTACTTCCCTCTGGAGTCAGGGCCACTTCAATCCCTCATCCCACACCAGCAGTTCTTCAACTGGCAGCTTGTGTACCAAGTACATCCACGTTTAAGTAAGCAGAAGGAAACATTGAACTCAGAGCC
33_miRNA_full_all_range_target_AND4_91	hsa-miR-192-5p	hsa-miR-526b-5p	hsa-miR-10a-5p	hsa-miR-378a-3p	0.156962497	0.562682682	0.847299468	0.731185755	0.227587295	0.175085365	0.523595559	0.176533529	0.669653739	0.374713726	{'HEK293T': 0.2222222222222222, 'HeLa': 0.7777777777777777, 'SKNSH': 0.8888888888888888, 'MCF7': 0.6666666666666666, 'HUH-7': 0.5555555555555556, 'A549': 0.0, 'HaCaT': 0.3333333333333333, 'JEG-3': 0.1111111111111111, 'Tera-1': 1.0, 'PC-3': 0.4444444444444444}	{'HEK293T': 1, 'HeLa': 1, 'SKNSH': 1, 'MCF7': 1, 'HUH-7': 1, 'A549': 1, 'HaCaT': 1, 'JEG-3': 1, 'Tera-1': 1, 'PC-3': 1}	range_target	FALSE	GGCTGTCAATTCATAGGTCAG	AGAAAGTGCTTCCCTCAAGAG	CAAATTCGGATCTACAGGGTA	CCTTCTGACTCCAAGTCCAGT	AAAGAGCAGAAGCAGCAGCATCTCTGTACATTTGGCTGTCAATTCATAGGTCAGTCAGGGAGAAAGTGCTTCCCTCAAGAGCACCAGCAAATTCGGATCTACAGGGTAGTGTACCCTTCTGACTCCAAGTCCAGTAAGCAGAAGGAAACATTGAACTCAGAGCC
33_miRNA_full_all_range_target_AND4_92	hsa-miR-203a-3p	hsa-miR-10a-5p	hsa-miR-203a-3p	hsa-miR-145-5p	0.226556706	0.462124689	0.65408523	0.207098768	0.880666371	0.605772151	0.398529245	0.719547599	0.847200302	0.406627025	{'HEK293T': 0.4444444444444444, 'HeLa': 0.2222222222222222, 'SKNSH': 0.6666666666666666, 'MCF7': 0.0, 'HUH-7': 0.7777777777777777, 'A549': 1.0, 'HaCaT': 0.3333333333333333, 'JEG-3': 0.5555555555555556, 'Tera-1': 0.8888888888888888, 'PC-3': 0.1111111111111111}	{'HEK293T': 1, 'HeLa': 1, 'SKNSH': 1, 'MCF7': 1, 'HUH-7': 1, 'A549': 1, 'HaCaT': 1, 'JEG-3': 1, 'Tera-1': 1, 'PC-3': 1}	range_target	FALSE	TAGTGGTCCTAAACATTTCAC	CAAATTCGGATCTACAGGGTA	TAGTGGTCCTAAACATTTCAC	GGATTCCTGGGAAAACTGGAC	AAAGAGCAGAAGCAGCAGCATCTCTGTACATTTTAGTGGTCCTAAACATTTCACTCAGGGCAAATTCGGATCTACAGGGTACACCAGTAGTGGTCCTAAACATTTCACGTGTACGGATTCCTGGGAAAACTGGACAAGCAGAAGGAAACATTGAACTCAGAGCC
33_miRNA_full_all_range_target_AND4_93	hsa-miR-582-5p	hsa-miR-34b-5p	hsa-miR-6791-5p	hsa-miR-10a-5p	0.217799903	0.450026211	0.779253067	0.926166765	0.61835255	0.42501598	0.805764832	0.569455028	0.51009185	0.411639998	{'HEK293T': 0.0, 'HeLa': 0.2222222222222222, 'SKNSH': 0.7777777777777777, 'MCF7': 1.0, 'HUH-7': 0.6666666666666666, 'A549': 0.1111111111111111, 'HaCaT': 0.8888888888888888, 'JEG-3': 0.5555555555555556, 'Tera-1': 0.3333333333333333, 'PC-3': 0.4444444444444444}	{'HEK293T': 1, 'HeLa': 1, 'SKNSH': 1, 'MCF7': 1, 'HUH-7': 1, 'A549': 1, 'HaCaT': 1, 'JEG-3': 1, 'Tera-1': 1, 'PC-3': 1}	range_target	FALSE	TAACTGGTTGAACAACTGTAA	ATCAGCTAATGACACTGCCTA	CCGCCTGCCCAGCCCCAGGGG	CAAATTCGGATCTACAGGGTA	AAAGAGCAGAAGCAGCAGCATCTCTGTACATTTTAACTGGTTGAACAACTGTAATCAGATCAGCTAATGACACTGCCTAGACACCAGCCGCCTGCCCAGCCCCAGGGGGTGTACCAAATTCGGATCTACAGGGTAAAGCAGAAGGAAACATTGAACTCAGAGCC
33_miRNA_full_all_range_target_log_AND4_1	hsa-miR-520a-5p	hsa-miR-218-5p	hsa-miR-378a-3p	hsa-miR-224-5p	0.152797638	0.280577992	0.144418376	0.73340155	0.661095619	0.469357542	0.396140761	0.136338179	0.521194329	0.600412973	{'HEK293T': 0.1895735652406376, 'HeLa': 0.13593563908785256, 'SKNSH': 0.05011872336272722, 'MCF7': 0.5141751827683928, 'HUH-7': 0.26437611857491, 'A549': 0.3686945064519575, 'HaCaT': 0.06989473207273483, 'JEG-3': 0.09747402255566064, 'Tera-1': 1.0, 'PC-3': 0.7170600970409613}	{'HEK293T': 1, 'HeLa': 1, 'SKNSH': 1, 'MCF7': 1, 'HUH-7': 1, 'A549': 1, 'HaCaT': 1, 'JEG-3': 1, 'Tera-1': 1, 'PC-3': 1}	range_target_log	FALSE	AGAAAGTACTTCCCTCTGGAG	ACATGGTTAGATCAAGCACAA	CCTTCTGACTCCAAGTCCAGT	ACGGAACCACTAGTGACTTGA	AAAGAGCAGAAGCAGCAGCATCTCTGTACATTTAGAAAGTACTTCCCTCTGGAGTCAGACATGGTTAGATCAAGCACAAGACACCAGCCTTCTGACTCCAAGTCCAGTGTGTACACGGAACCACTAGTGACTTGAAAGCAGAAGGAAACATTGAACTCAGAGCC
33_miRNA_full_all_range_target_log_AND4_2	hsa-miR-199a-3p	hsa-miR-365a-3p	hsa-miR-365a-3p	hsa-miR-512-5p	0.294017496	0.181748248	0.159837529	0.313221255	0.229015116	0.213101879	0.375281679	0.090087982	0.372448912	0.499499924	{'HEK293T': 0.1895735652406376, 'HeLa': 0.13593563908785256, 'SKNSH': 0.05011872336272722, 'MCF7': 0.5141751827683928, 'HUH-7': 0.26437611857491, 'A549': 0.3686945064519575, 'HaCaT': 0.06989473207273483, 'JEG-3': 0.09747402255566064, 'Tera-1': 1.0, 'PC-3': 0.7170600970409613}	{'HEK293T': 1, 'HeLa': 1, 'SKNSH': 1, 'MCF7': 1, 'HUH-7': 1, 'A549': 1, 'HaCaT': 1, 'JEG-3': 1, 'Tera-1': 1, 'PC-3': 1}	range_target_log	FALSE	AACCAATGTGCAGACTACTGT	TAAGGATTTTTAGGGGCATTA	TAAGGATTTTTAGGGGCATTA	AAGTGCCCTCAAGGCTGAGTG	AAAGAGCAGAAGCAGCAGCATCTCTGTACATAACCAATGTGCAGACTACTGTACTCAGGGTAAGGATTTTTAGGGGCATTACACCAGTAAGGATTTTTAGGGGCATTAGTGTACAAGTGCCCTCAAGGCTGAGTGAAGCAGAAGGAAACATTGAACTCAGAGCC
33_miRNA_full_all_range_target_log_AND4_3	hsa-miR-218-5p	hsa-miR-574-5p	hsa-miR-199a-3p	hsa-miR-205-5p	0.197567142	0.694154505	0.086513227	0.820287729	0.576770362	0.731997431	0.048203403	0.367480472	0.103875487	0.332173937	{'HEK293T': 0.1895735652406376, 'HeLa': 1.0, 'SKNSH': 0.06989473207273483, 'MCF7': 0.3686945064519575, 'HUH-7': 0.7170600970409613, 'A549': 0.5141751827683928, 'HaCaT': 0.09747402255566064, 'JEG-3': 0.26437611857491, 'Tera-1': 0.05011872336272722, 'PC-3': 0.13593563908785256}	{'HEK293T': 1, 'HeLa': 1, 'SKNSH': 1, 'MCF7': 1, 'HUH-7': 1, 'A549': 1, 'HaCaT': 1, 'JEG-3': 1, 'Tera-1': 1, 'PC-3': 1}	range_target_log	FALSE	ACATGGTTAGATCAAGCACAA	ACACTCACACACACACACTCA	AACCAATGTGCAGACTACTGT	AGACTCCGGTGGAATGAAGGA	AAAGAGCAGAAGCAGCAGCATCTCTGTACATACATGGTTAGATCAAGCACAAACTCAGGGACACTCACACACACACACTCACACCAACCAATGTGCAGACTACTGTCTGTGTAAGACTCCGGTGGAATGAAGGACAAGCAGAAGGAAACATTGAACTCAGAGCC
33_miRNA_full_all_range_target_log_AND4_4	hsa-miR-205-5p	hsa-miR-199a-3p	hsa-miR-518e-5p	hsa-miR-221-3p	0.123925256	0.648157011	0.16714717	0.909528231	0.852417857	0.513623765	0.044031233	0.316278458	0.078187232	0.260687232	{'HEK293T': 0.1895735652406376, 'HeLa': 1.0, 'SKNSH': 0.06989473207273483, 'MCF7': 0.3686945064519575, 'HUH-7': 0.7170600970409613, 'A549': 0.5141751827683928, 'HaCaT': 0.09747402255566064, 'JEG-3': 0.26437611857491, 'Tera-1': 0.05011872336272722, 'PC-3': 0.13593563908785256}	{'HEK293T': 1, 'HeLa': 1, 'SKNSH': 1, 'MCF7': 1, 'HUH-7': 1, 'A549': 1, 'HaCaT': 1, 'JEG-3': 1, 'Tera-1': 1, 'PC-3': 1}	range_target_log	FALSE	AGACTCCGGTGGAATGAAGGA	AACCAATGTGCAGACTACTGT	AGAAAGCGCTTCCCTCTAGAG	AACCCAGCAGACAATGTAGCT	AAAGAGCAGAAGCAGCAGCATCTCTGTACATTAGACTCCGGTGGAATGAAGGACTCAGAACCAATGTGCAGACTACTGTGACACCAGAGAAAGCGCTTCCCTCTAGAGGTGTAAACCCAGCAGACAATGTAGCTCAAGCAGAAGGAAACATTGAACTCAGAGCC
33_miRNA_full_all_range_target_log_AND4_5	hsa-miR-10a-5p	hsa-miR-642a-3p	hsa-miR-222-3p	hsa-miR-301a-3p	0.140253198	0.4572809	0.487289426	0.46812504	0.597608318	0.412696496	0.494843651	0.08975663	0.195439151	0.245367427	{'HEK293T': 0.06989473207273483, 'HeLa': 0.1895735652406376, 'SKNSH': 0.3686945064519575, 'MCF7': 0.26437611857491, 'HUH-7': 1.0, 'A549': 0.7170600970409613, 'HaCaT': 0.5141751827683928, 'JEG-3': 0.13593563908785256, 'Tera-1': 0.09747402255566064, 'PC-3': 0.05011872336272722}	{'HEK293T': 1, 'HeLa': 1, 'SKNSH': 1, 'MCF7': 1, 'HUH-7': 1, 'A549': 1, 'HaCaT': 1, 'JEG-3': 1, 'Tera-1': 1, 'PC-3': 1}	range_target_log	FALSE	CAAATTCGGATCTACAGGGTA	GTTCCCTCTCCAAATGTGTCT	ACCCAGTAGCCAGATGTAGCT	TTTGACAATACTATTGCACTG	AAAGAGCAGAAGCAGCAGCATCTCTGTACATTTCAAATTCGGATCTACAGGGTATCAGGGTTCCCTCTCCAAATGTGTCTACACCAACCCAGTAGCCAGATGTAGCTTGTGTACTTTGACAATACTATTGCACTGAAGCAGAAGGAAACATTGAACTCAGAGCC
33_miRNA_full_all_range_target_log_AND4_6	hsa-miR-221-3p	hsa-miR-31-5p	hsa-miR-520a-5p	hsa-miR-203a-3p	0.121706196	0.215506924	0.786579748	0.338590546	0.826335424	0.212033352	0.188634347	0.162994579	0.184050501	0.223506992	{'HEK293T': 0.06989473207273483, 'HeLa': 0.1895735652406376, 'SKNSH': 0.3686945064519575, 'MCF7': 0.26437611857491, 'HUH-7': 1.0, 'A549': 0.7170600970409613, 'HaCaT': 0.5141751827683928, 'JEG-3': 0.13593563908785256, 'Tera-1': 0.09747402255566064, 'PC-3': 0.05011872336272722}	{'HEK293T': 1, 'HeLa': 1, 'SKNSH': 1, 'MCF7': 1, 'HUH-7': 1, 'A549': 1, 'HaCaT': 1, 'JEG-3': 1, 'Tera-1': 1, 'PC-3': 1}	range_target_log	FALSE	AACCCAGCAGACAATGTAGCT	AGCTATGCCAGCATCTTGCCT	AGAAAGTACTTCCCTCTGGAG	TAGTGGTCCTAAACATTTCAC	AAAGAGCAGAAGCAGCAGCATCTCTGTACATTAACCCAGCAGACAATGTAGCTCTCAGGAGCTATGCCAGCATCTTGCCTACACCAGAGAAAGTACTTCCCTCTGGAGGTGTACTAGTGGTCCTAAACATTTCACAAGCAGAAGGAAACATTGAACTCAGAGCC
33_miRNA_full_all_range_target_log_AND4_7	hsa-miR-342-3p	hsa-miR-203a-3p	hsa-miR-199a-3p	hsa-miR-24-3p	0.361846982	0.133784884	0.101843936	0.20045262	0.382824583	0.089391518	0.132314316	0.492234757	0.292286267	0.129279498	{'HEK293T': 0.26437611857491, 'HeLa': 0.09747402255566064, 'SKNSH': 0.05011872336272722, 'MCF7': 0.13593563908785256, 'HUH-7': 0.3686945064519575, 'A549': 0.06989473207273483, 'HaCaT': 1.0, 'JEG-3': 0.5141751827683928, 'Tera-1': 0.7170600970409613, 'PC-3': 0.1895735652406376}	{'HEK293T': 1, 'HeLa': 1, 'SKNSH': 1, 'MCF7': 1, 'HUH-7': 1, 'A549': 1, 'HaCaT': 1, 'JEG-3': 1, 'Tera-1': 1, 'PC-3': 1}	range_target_log	FALSE	GGGTGCGATTTCTGTGTGAGA	TAGTGGTCCTAAACATTTCAC	AACCAATGTGCAGACTACTGT	TGTTCCTGCTGAACTGAGCCA	AAAGAGCAGAAGCAGCAGCATCTCTGTACATTTGGGTGCGATTTCTGTGTGAGATCAGGGTAGTGGTCCTAAACATTTCACCACCAACCAATGTGCAGACTACTGTCTGTGTACTGTTCCTGCTGAACTGAGCCAAAGCAGAAGGAAACATTGAACTCAGAGCC
33_miRNA_full_all_range_target_log_AND4_8	hsa-miR-199a-5p	hsa-miR-24-3p	hsa-miR-203a-3p	hsa-miR-218-5p	0.18198206	0.1376194	0.084134304	0.217612708	0.390149429	0.090573021	0.13142498	0.554694886	0.295277983	0.130094971	{'HEK293T': 0.26437611857491, 'HeLa': 0.09747402255566064, 'SKNSH': 0.05011872336272722, 'MCF7': 0.13593563908785256, 'HUH-7': 0.3686945064519575, 'A549': 0.06989473207273483, 'HaCaT': 1.0, 'JEG-3': 0.5141751827683928, 'Tera-1': 0.7170600970409613, 'PC-3': 0.1895735652406376}	{'HEK293T': 1, 'HeLa': 1, 'SKNSH': 1, 'MCF7': 1, 'HUH-7': 1, 'A549': 1, 'HaCaT': 1, 'JEG-3': 1, 'Tera-1': 1, 'PC-3': 1}	range_target_log	FALSE	ACAGGTAGTCTGAACACTGGG	TGTTCCTGCTGAACTGAGCCA	TAGTGGTCCTAAACATTTCAC	ACATGGTTAGATCAAGCACAA	AAAGAGCAGAAGCAGCAGCATCTCTGTACATTTACAGGTAGTCTGAACACTGGGTCAGGGTGTTCCTGCTGAACTGAGCCACACCAGTAGTGGTCCTAAACATTTCACGTGTACATGGTTAGATCAAGCACAAACAAGCAGAAGGAAACATTGAACTCAGAGCC
33_miRNA_full_all_range_target_log_AND4_9	hsa-miR-199a-3p	hsa-miR-122-3p	hsa-miR-24-3p	hsa-miR-205-5p	0.542400052	0.137811772	0.111306984	0.363160038	0.246488374	0.091042156	0.039073655	0.58958595	0.090846836	0.113720922	{'HEK293T': 0.7170600970409613, 'HeLa': 0.26437611857491, 'SKNSH': 0.13593563908785256, 'MCF7': 0.5141751827683928, 'HUH-7': 0.1895735652406376, 'A549': 0.06989473207273483, 'HaCaT': 0.05011872336272722, 'JEG-3': 1.0, 'Tera-1': 0.09747402255566064, 'PC-3': 0.3686945064519575}	{'HEK293T': 1, 'HeLa': 1, 'SKNSH': 1, 'MCF7': 1, 'HUH-7': 1, 'A549': 1, 'HaCaT': 1, 'JEG-3': 1, 'Tera-1': 1, 'PC-3': 1}	range_target_log	FALSE	AACCAATGTGCAGACTACTGT	ATTTAGTGTGATAATGGCGTT	TGTTCCTGCTGAACTGAGCCA	AGACTCCGGTGGAATGAAGGA	AAAGAGCAGAAGCAGCAGCATCTCTGTACATAACCAATGTGCAGACTACTGTACTCAGGATTTAGTGTGATAATGGCGTTACACCAGTGTTCCTGCTGAACTGAGCCAGTGTAAGACTCCGGTGGAATGAAGGACAAGCAGAAGGAAACATTGAACTCAGAGCC
33_miRNA_full_all_range_target_log_AND4_10	hsa-miR-21-3p	hsa-miR-205-5p	hsa-miR-22-3p	hsa-miR-199a-3p	0.758288477	0.225749325	0.152802154	0.632613757	0.137604287	0.191590291	0.044796845	0.430982569	0.099787775	0.197556578	{'HEK293T': 0.7170600970409613, 'HeLa': 0.26437611857491, 'SKNSH': 0.13593563908785256, 'MCF7': 0.5141751827683928, 'HUH-7': 0.1895735652406376, 'A549': 0.06989473207273483, 'HaCaT': 0.05011872336272722, 'JEG-3': 1.0, 'Tera-1': 0.09747402255566064, 'PC-3': 0.3686945064519575}	{'HEK293T': 1, 'HeLa': 1, 'SKNSH': 1, 'MCF7': 1, 'HUH-7': 1, 'A549': 1, 'HaCaT': 1, 'JEG-3': 1, 'Tera-1': 1, 'PC-3': 1}	range_target_log	FALSE	ACAGCCCATCGACTGGTGTTG	AGACTCCGGTGGAATGAAGGA	CAGTTCTTCAACTGGCAGCTT	AACCAATGTGCAGACTACTGT	AAAGAGCAGAAGCAGCAGCATCTCTGTACATTTACAGCCCATCGACTGGTGTTGTCAGGAGACTCCGGTGGAATGAAGGAACACCAGCAGTTCTTCAACTGGCAGCTTGTGTAACCAATGTGCAGACTACTGTACAAGCAGAAGGAAACATTGAACTCAGAGCC
33_miRNA_full_all_range_target_log_AND4_11	hsa-miR-320a-3p	hsa-miR-363-3p	hsa-miR-18a-5p	hsa-miR-192-5p	0.09286677	0.439776861	0.345257687	0.609907926	0.12845139	0.167194331	0.356135732	0.499441144	0.123894982	0.477855995	{'HEK293T': 0.06989473207273483, 'HeLa': 1.0, 'SKNSH': 0.1895735652406376, 'MCF7': 0.5141751827683928, 'HUH-7': 0.13593563908785256, 'A549': 0.05011872336272722, 'HaCaT': 0.7170600970409613, 'JEG-3': 0.3686945064519575, 'Tera-1': 0.09747402255566064, 'PC-3': 0.26437611857491}	{'HEK293T': 1, 'HeLa': 1, 'SKNSH': 1, 'MCF7': 1, 'HUH-7': 1, 'A549': 1, 'HaCaT': 1, 'JEG-3': 1, 'Tera-1': 1, 'PC-3': 1}	range_target_log	FALSE	CGCCCTCTCAACCCAGCTTTT	ACAGATGGATACCGTGCAATT	ATCTGCACTAGATGCACCTTA	GGCTGTCAATTCATAGGTCAG	AAAGAGCAGAAGCAGCAGCATCTCTGTACATTTCGCCCTCTCAACCCAGCTTTTTCAGGACAGATGGATACCGTGCAATTACACCATCTGCACTAGATGCACCTTACTGTGTACGGCTGTCAATTCATAGGTCAGAAGCAGAAGGAAACATTGAACTCAGAGCC
33_miRNA_full_all_range_target_log_AND4_12	hsa-miR-107	hsa-miR-363-3p	hsa-miR-9-5p	hsa-miR-10a-5p	0.103777788	0.384228717	0.196546438	0.305397287	0.194297618	0.216745419	0.313246578	0.512152307	0.128350949	0.19265992	{'HEK293T': 0.06989473207273483, 'HeLa': 1.0, 'SKNSH': 0.1895735652406376, 'MCF7': 0.5141751827683928, 'HUH-7': 0.13593563908785256, 'A549': 0.05011872336272722, 'HaCaT': 0.7170600970409613, 'JEG-3': 0.3686945064519575, 'Tera-1': 0.09747402255566064, 'PC-3': 0.26437611857491}	{'HEK293T': 1, 'HeLa': 1, 'SKNSH': 1, 'MCF7': 1, 'HUH-7': 1, 'A549': 1, 'HaCaT': 1, 'JEG-3': 1, 'Tera-1': 1, 'PC-3': 1}	range_target_log	FALSE	ATAGCCCTGTACAATGCTGCT	ACAGATGGATACCGTGCAATT	ATACAGCTAGATAACCAAAGA	CAAATTCGGATCTACAGGGTA	AAAGAGCAGAAGCAGCAGCATCTCTGTACATTATAGCCCTGTACAATGCTGCTCTCAGGACAGATGGATACCGTGCAATTACACCAGATACAGCTAGATAACCAAAGAGTGTACCAAATTCGGATCTACAGGGTAAAGCAGAAGGAAACATTGAACTCAGAGCC
33_miRNA_full_all_range_target_log_AND4_13	hsa-miR-218-5p	hsa-miR-192-5p	hsa-miR-107	hsa-miR-199a-5p	0.100498431	0.417505871	0.08827391	0.305053063	0.123286878	0.130192597	0.305218732	0.62601434	0.207511368	0.229282186	{'HEK293T': 0.13593563908785256, 'HeLa': 0.5141751827683928, 'SKNSH': 0.06989473207273483, 'MCF7': 0.09747402255566064, 'HUH-7': 0.3686945064519575, 'A549': 0.05011872336272722, 'HaCaT': 0.26437611857491, 'JEG-3': 1.0, 'Tera-1': 0.7170600970409613, 'PC-3': 0.1895735652406376}	{'HEK293T': 1, 'HeLa': 1, 'SKNSH': 1, 'MCF7': 1, 'HUH-7': 1, 'A549': 1, 'HaCaT': 1, 'JEG-3': 1, 'Tera-1': 1, 'PC-3': 1}	range_target_log	FALSE	ACATGGTTAGATCAAGCACAA	GGCTGTCAATTCATAGGTCAG	ATAGCCCTGTACAATGCTGCT	ACAGGTAGTCTGAACACTGGG	AAAGAGCAGAAGCAGCAGCATCTCTGTACATACATGGTTAGATCAAGCACAAACTCAGGGGGCTGTCAATTCATAGGTCAGCACCAATAGCCCTGTACAATGCTGCTTGTGTACACAGGTAGTCTGAACACTGGGAAGCAGAAGGAAACATTGAACTCAGAGCC
33_miRNA_full_all_range_target_log_AND4_14	hsa-miR-107	hsa-miR-203a-3p	hsa-miR-10a-5p	hsa-miR-199a-3p	0.105707138	0.378183178	0.118681344	0.194660499	0.194145491	0.221839777	0.257049633	0.586445371	0.218131157	0.188609113	{'HEK293T': 0.13593563908785256, 'HeLa': 0.5141751827683928, 'SKNSH': 0.06989473207273483, 'MCF7': 0.09747402255566064, 'HUH-7': 0.3686945064519575, 'A549': 0.05011872336272722, 'HaCaT': 0.26437611857491, 'JEG-3': 1.0, 'Tera-1': 0.7170600970409613, 'PC-3': 0.1895735652406376}	{'HEK293T': 1, 'HeLa': 1, 'SKNSH': 1, 'MCF7': 1, 'HUH-7': 1, 'A549': 1, 'HaCaT': 1, 'JEG-3': 1, 'Tera-1': 1, 'PC-3': 1}	range_target_log	FALSE	ATAGCCCTGTACAATGCTGCT	TAGTGGTCCTAAACATTTCAC	CAAATTCGGATCTACAGGGTA	AACCAATGTGCAGACTACTGT	AAAGAGCAGAAGCAGCAGCATCTCTGTACATTATAGCCCTGTACAATGCTGCTCTCAGGGTAGTGGTCCTAAACATTTCACCACCAGCAAATTCGGATCTACAGGGTAGTGTAACCAATGTGCAGACTACTGTACAAGCAGAAGGAAACATTGAACTCAGAGCC
33_miRNA_full_all_range_target_log_AND4_15	hsa-miR-365a-3p	hsa-miR-26a-5p	hsa-miR-7-5p	hsa-miR-203a-3p	0.235775986	0.21125106	0.284971304	0.174724525	0.148027293	0.240396322	0.23028299	0.231995594	0.157776615	0.324980007	{'HEK293T': 0.5141751827683928, 'HeLa': 0.05011872336272722, 'SKNSH': 0.26437611857491, 'MCF7': 0.06989473207273483, 'HUH-7': 0.09747402255566064, 'A549': 0.7170600970409613, 'HaCaT': 0.13593563908785256, 'JEG-3': 0.1895735652406376, 'Tera-1': 0.3686945064519575, 'PC-3': 1.0}	{'HEK293T': 1, 'HeLa': 1, 'SKNSH': 1, 'MCF7': 1, 'HUH-7': 1, 'A549': 1, 'HaCaT': 1, 'JEG-3': 1, 'Tera-1': 1, 'PC-3': 1}	range_target_log	FALSE	TAAGGATTTTTAGGGGCATTA	GCCTATCCTGGATTACTTGAA	AACAAAATCACTAGTCTTCCA	TAGTGGTCCTAAACATTTCAC	AAAGAGCAGAAGCAGCAGCATCTCTGTACATTTTAAGGATTTTTAGGGGCATTATCAGGGGCCTATCCTGGATTACTTGAACACCAGAACAAAATCACTAGTCTTCCAGTGTACTAGTGGTCCTAAACATTTCACAAGCAGAAGGAAACATTGAACTCAGAGCC
33_miRNA_full_all_range_target_log_AND4_16	hsa-miR-224-5p	hsa-miR-374a-5p	hsa-miR-574-5p	hsa-miR-203a-3p	0.346277529	0.224994648	0.422787653	0.279890687	0.245851185	0.285123934	0.282561159	0.27820296	0.24267178	0.484260218	{'HEK293T': 0.5141751827683928, 'HeLa': 0.05011872336272722, 'SKNSH': 0.26437611857491, 'MCF7': 0.06989473207273483, 'HUH-7': 0.09747402255566064, 'A549': 0.7170600970409613, 'HaCaT': 0.13593563908785256, 'JEG-3': 0.1895735652406376, 'Tera-1': 0.3686945064519575, 'PC-3': 1.0}	{'HEK293T': 1, 'HeLa': 1, 'SKNSH': 1, 'MCF7': 1, 'HUH-7': 1, 'A549': 1, 'HaCaT': 1, 'JEG-3': 1, 'Tera-1': 1, 'PC-3': 1}	range_target_log	FALSE	ACGGAACCACTAGTGACTTGA	ACTTATCAGGTTGTATTATAA	ACACTCACACACACACACTCA	TAGTGGTCCTAAACATTTCAC	AAAGAGCAGAAGCAGCAGCATCTCTGTACATTTACGGAACCACTAGTGACTTGATCAGGGACTTATCAGGTTGTATTATAACACCAGACACTCACACACACACACTCAGTGTACTAGTGGTCCTAAACATTTCACAAGCAGAAGGAAACATTGAACTCAGAGCC
33_miRNA_full_all_range_target_log_AND4_17	hsa-miR-378a-3p	hsa-miR-378a-3p	hsa-miR-203a-3p	hsa-miR-365a-3p	0.169986211	0.239332039	0.712072246	0.215766148	0.303887891	0.285121754	0.245262437	0.227543857	0.38627433	0.415760954	{'HEK293T': 0.13593563908785256, 'HeLa': 0.05011872336272722, 'SKNSH': 1.0, 'MCF7': 0.09747402255566064, 'HUH-7': 0.3686945064519575, 'A549': 0.7170600970409613, 'HaCaT': 0.06989473207273483, 'JEG-3': 0.26437611857491, 'Tera-1': 0.5141751827683928, 'PC-3': 0.1895735652406376}	{'HEK293T': 1, 'HeLa': 1, 'SKNSH': 1, 'MCF7': 1, 'HUH-7': 1, 'A549': 1, 'HaCaT': 1, 'JEG-3': 1, 'Tera-1': 1, 'PC-3': 1}	range_target_log	FALSE	CCTTCTGACTCCAAGTCCAGT	CCTTCTGACTCCAAGTCCAGT	TAGTGGTCCTAAACATTTCAC	TAAGGATTTTTAGGGGCATTA	AAAGAGCAGAAGCAGCAGCATCTCTGTACATTTCCTTCTGACTCCAAGTCCAGTTCAGGGCCTTCTGACTCCAAGTCCAGTCACCAGTAGTGGTCCTAAACATTTCACGTGTACTAAGGATTTTTAGGGGCATTACAGCAGAAGGAAACATTGAACTCAGAGCC
33_miRNA_full_all_range_target_log_AND4_18	hsa-miR-664b-3p	hsa-miR-365a-3p	hsa-miR-31-5p	hsa-miR-10a-5p	0.159810206	0.146267386	0.674325016	0.444485498	0.326509532	0.156385947	0.314087861	0.457821125	0.390298781	0.200886594	{'HEK293T': 0.13593563908785256, 'HeLa': 0.05011872336272722, 'SKNSH': 1.0, 'MCF7': 0.09747402255566064, 'HUH-7': 0.3686945064519575, 'A549': 0.7170600970409613, 'HaCaT': 0.06989473207273483, 'JEG-3': 0.26437611857491, 'Tera-1': 0.5141751827683928, 'PC-3': 0.1895735652406376}	{'HEK293T': 1, 'HeLa': 1, 'SKNSH': 1, 'MCF7': 1, 'HUH-7': 1, 'A549': 1, 'HaCaT': 1, 'JEG-3': 1, 'Tera-1': 1, 'PC-3': 1}	range_target_log	FALSE	GTAGGCTGGGAGGCAAATGAA	TAAGGATTTTTAGGGGCATTA	AGCTATGCCAGCATCTTGCCT	CAAATTCGGATCTACAGGGTA	AAAGAGCAGAAGCAGCAGCATCTCTGTACATTGTAGGCTGGGAGGCAAATGAACTCAGGGTAAGGATTTTTAGGGGCATTACACCAAGCTATGCCAGCATCTTGCCTTGTGTACCAAATTCGGATCTACAGGGTAAAGCAGAAGGAAACATTGAACTCAGAGCC
33_miRNA_full_all_range_target_log_AND4_19	hsa-miR-23a-3p	hsa-miR-885-5p	hsa-miR-192-5p	hsa-miR-199a-5p	0.605320647	0.078543191	0.165387937	0.326888587	0.115612958	0.075573185	0.100691103	0.509744602	0.303311507	0.111877325	{'HEK293T': 1.0, 'HeLa': 0.1895735652406376, 'SKNSH': 0.13593563908785256, 'MCF7': 0.26437611857491, 'HUH-7': 0.09747402255566064, 'A549': 0.06989473207273483, 'HaCaT': 0.05011872336272722, 'JEG-3': 0.3686945064519575, 'Tera-1': 0.5141751827683928, 'PC-3': 0.7170600970409613}	{'HEK293T': 1, 'HeLa': 1, 'SKNSH': 1, 'MCF7': 1, 'HUH-7': 1, 'A549': 1, 'HaCaT': 1, 'JEG-3': 1, 'Tera-1': 1, 'PC-3': 1}	range_target_log	FALSE	GGAAATCCCTGGCAATGTGAT	GAGGCAGGGTAGTGTAATGGA	GGCTGTCAATTCATAGGTCAG	ACAGGTAGTCTGAACACTGGG	AAAGAGCAGAAGCAGCAGCATCTCTGTACCTGGAAATCCCTGGCAATGTGATACTCAGGGAGGCAGGGTAGTGTAATGGAACACCAGGGCTGTCAATTCATAGGTCAGGTGTACACAGGTAGTCTGAACACTGGGAAGCAGAAGGAAACATTGAACTCAGAGCC
33_miRNA_full_all_range_target_log_AND4_20	hsa-miR-22-3p	hsa-miR-31-3p	hsa-miR-203a-3p	hsa-miR-199a-5p	0.699852038	0.209561601	0.286203186	0.309263664	0.148997538	0.174683799	0.248675148	0.407593805	0.461547241	0.243603618	{'HEK293T': 1.0, 'HeLa': 0.1895735652406376, 'SKNSH': 0.13593563908785256, 'MCF7': 0.26437611857491, 'HUH-7': 0.09747402255566064, 'A549': 0.06989473207273483, 'HaCaT': 0.05011872336272722, 'JEG-3': 0.3686945064519575, 'Tera-1': 0.5141751827683928, 'PC-3': 0.7170600970409613}	{'HEK293T': 1, 'HeLa': 1, 'SKNSH': 1, 'MCF7': 1, 'HUH-7': 1, 'A549': 1, 'HaCaT': 1, 'JEG-3': 1, 'Tera-1': 1, 'PC-3': 1}	range_target_log	FALSE	CAGTTCTTCAACTGGCAGCTT	TGGCAATATGTTGGCATAGCA	TAGTGGTCCTAAACATTTCAC	ACAGGTAGTCTGAACACTGGG	AAAGAGCAGAAGCAGCAGCATCTCTGTACATTTCAGTTCTTCAACTGGCAGCTTTCAGGTGGCAATATGTTGGCATAGCAACACCAGTAGTGGTCCTAAACATTTCACGTGTACACAGGTAGTCTGAACACTGGGAAGCAGAAGGAAACATTGAACTCAGAGCC
33_miRNA_full_all_range_target_log_AND4_21	hsa-miR-22-3p	hsa-miR-192-5p	hsa-miR-218-5p	hsa-miR-3940-5p	0.1913777	0.33941524	0.134895969	0.734942574	0.10374922	0.135123218	0.374697855	0.301663215	0.444927578	0.300766241	{'HEK293T': 0.09747402255566064, 'HeLa': 1.0, 'SKNSH': 0.05011872336272722, 'MCF7': 0.3686945064519575, 'HUH-7': 0.13593563908785256, 'A549': 0.06989473207273483, 'HaCaT': 0.26437611857491, 'JEG-3': 0.1895735652406376, 'Tera-1': 0.7170600970409613, 'PC-3': 0.5141751827683928}	{'HEK293T': 1, 'HeLa': 1, 'SKNSH': 1, 'MCF7': 1, 'HUH-7': 1, 'A549': 1, 'HaCaT': 1, 'JEG-3': 1, 'Tera-1': 1, 'PC-3': 1}	range_target_log	FALSE	CAGTTCTTCAACTGGCAGCTT	GGCTGTCAATTCATAGGTCAG	ACATGGTTAGATCAAGCACAA	ACAGAGCCCGCCCCAACCCAC	AAAGAGCAGAAGCAGCAGCATCTCTGTACATTTCAGTTCTTCAACTGGCAGCTTTCAGGGGGCTGTCAATTCATAGGTCAGCACCACATGGTTAGATCAAGCACAACTGTGTACACAGAGCCCGCCCCAACCCACAAGCAGAAGGAAACATTGAACTCAGAGCC
33_miRNA_full_all_range_target_log_AND4_22	hsa-miR-218-5p	hsa-miR-218-5p	hsa-miR-107	hsa-miR-518e-5p	0.075564778	0.422718113	0.066891526	0.305580677	0.193296194	0.247118391	0.305640241	0.285106661	0.201290288	0.222941073	{'HEK293T': 0.09747402255566064, 'HeLa': 1.0, 'SKNSH': 0.05011872336272722, 'MCF7': 0.3686945064519575, 'HUH-7': 0.13593563908785256, 'A549': 0.06989473207273483, 'HaCaT': 0.26437611857491, 'JEG-3': 0.1895735652406376, 'Tera-1': 0.7170600970409613, 'PC-3': 0.5141751827683928}	{'HEK293T': 1, 'HeLa': 1, 'SKNSH': 1, 'MCF7': 1, 'HUH-7': 1, 'A549': 1, 'HaCaT': 1, 'JEG-3': 1, 'Tera-1': 1, 'PC-3': 1}	range_target_log	FALSE	ACATGGTTAGATCAAGCACAA	ACATGGTTAGATCAAGCACAA	ATAGCCCTGTACAATGCTGCT	AGAAAGCGCTTCCCTCTAGAG	AAAGAGCAGAAGCAGCAGCATCTCTGTACATACATGGTTAGATCAAGCACAAACTCAGACATGGTTAGATCAAGCACAAGACACCAATAGCCCTGTACAATGCTGCTTGTGTACAGAAAGCGCTTCCCTCTAGAGAAGCAGAAGGAAACATTGAACTCAGAGCC
33_miRNA_full_all_range_target_log_AND4_23	hsa-miR-302a-5p	hsa-miR-301a-3p	hsa-miR-31-5p	hsa-miR-642a-3p	0.366438948	0.204368402	0.507263672	0.469189388	0.597536147	0.232449474	0.39687874	0.088563468	0.077722372	0.257853441	{'HEK293T': 0.26437611857491, 'HeLa': 0.06989473207273483, 'SKNSH': 0.7170600970409613, 'MCF7': 0.1895735652406376, 'HUH-7': 0.3686945064519575, 'A549': 0.5141751827683928, 'HaCaT': 1.0, 'JEG-3': 0.09747402255566064, 'Tera-1': 0.05011872336272722, 'PC-3': 0.13593563908785256}	{'HEK293T': 1, 'HeLa': 1, 'SKNSH': 1, 'MCF7': 1, 'HUH-7': 1, 'A549': 1, 'HaCaT': 1, 'JEG-3': 1, 'Tera-1': 1, 'PC-3': 1}	range_target_log	FALSE	CAAGTACATCCACGTTTAAGT	TTTGACAATACTATTGCACTG	AGCTATGCCAGCATCTTGCCT	GTTCCCTCTCCAAATGTGTCT	AAAGAGCAGAAGCAGCAGCATCTCTGTACATTTCAAGTACATCCACGTTTAAGTTCAGGGTTTGACAATACTATTGCACTGCACCAAGCTATGCCAGCATCTTGCCTTGTGTAGTTCCCTCTCCAAATGTGTCTCAAGCAGAAGGAAACATTGAACTCAGAGCC
33_miRNA_full_all_range_target_log_AND4_24	hsa-miR-34a-5p	hsa-miR-301a-3p	hsa-miR-34a-5p	hsa-miR-135b-5p	0.308053149	0.235423067	0.275758098	0.317559564	0.257156955	0.270996826	0.485713357	0.152433085	0.092844361	0.318677407	{'HEK293T': 0.26437611857491, 'HeLa': 0.06989473207273483, 'SKNSH': 0.7170600970409613, 'MCF7': 0.1895735652406376, 'HUH-7': 0.3686945064519575, 'A549': 0.5141751827683928, 'HaCaT': 1.0, 'JEG-3': 0.09747402255566064, 'Tera-1': 0.05011872336272722, 'PC-3': 0.13593563908785256}	{'HEK293T': 1, 'HeLa': 1, 'SKNSH': 1, 'MCF7': 1, 'HUH-7': 1, 'A549': 1, 'HaCaT': 1, 'JEG-3': 1, 'Tera-1': 1, 'PC-3': 1}	range_target_log	FALSE	CAACCAGCTAAGACACTGCCA	TTTGACAATACTATTGCACTG	CAACCAGCTAAGACACTGCCA	ACATAGGAATGAAAAGCCATA	AAAGAGCAGAAGCAGCAGCATCTCTGTACATTTCAACCAGCTAAGACACTGCCATCAGGGTTTGACAATACTATTGCACTGCACCAGCAACCAGCTAAGACACTGCCAGTGTACATAGGAATGAAAAGCCATAACAAGCAGAAGGAAACATTGAACTCAGAGCC
33_miRNA_full_all_range_target_log_AND4_25	hsa-miR-199a-5p	hsa-miR-26a-5p	hsa-miR-31-5p	hsa-miR-203a-3p	0.356473995	0.180838804	0.21104921	0.269042445	0.233710582	0.216121216	0.249390492	0.25712388	0.239207559	0.21681652	{'HEK293T': 0.7170600970409613, 'HeLa': 0.1895735652406376, 'SKNSH': 0.09747402255566064, 'MCF7': 0.05011872336272722, 'HUH-7': 0.13593563908785256, 'A549': 0.26437611857491, 'HaCaT': 1.0, 'JEG-3': 0.3686945064519575, 'Tera-1': 0.5141751827683928, 'PC-3': 0.06989473207273483}	{'HEK293T': 1, 'HeLa': 1, 'SKNSH': 1, 'MCF7': 1, 'HUH-7': 1, 'A549': 1, 'HaCaT': 1, 'JEG-3': 1, 'Tera-1': 1, 'PC-3': 1}	range_target_log	FALSE	ACAGGTAGTCTGAACACTGGG	GCCTATCCTGGATTACTTGAA	AGCTATGCCAGCATCTTGCCT	TAGTGGTCCTAAACATTTCAC	AAAGAGCAGAAGCAGCAGCATCTCTGTACATTTACAGGTAGTCTGAACACTGGGTCAGGGGCCTATCCTGGATTACTTGAACACCAAGCTATGCCAGCATCTTGCCTTGTGTACTAGTGGTCCTAAACATTTCACAAGCAGAAGGAAACATTGAACTCAGAGCC
33_miRNA_full_all_range_target_log_AND4_26	hsa-miR-301a-3p	hsa-miR-199a-3p	hsa-miR-22-3p	hsa-miR-301a-3p	0.37011585	0.267330544	0.129642247	0.296804943	0.140958835	0.235931851	0.335162336	0.457794838	0.178017828	0.264912238	{'HEK293T': 0.7170600970409613, 'HeLa': 0.1895735652406376, 'SKNSH': 0.09747402255566064, 'MCF7': 0.05011872336272722, 'HUH-7': 0.13593563908785256, 'A549': 0.26437611857491, 'HaCaT': 1.0, 'JEG-3': 0.3686945064519575, 'Tera-1': 0.5141751827683928, 'PC-3': 0.06989473207273483}	{'HEK293T': 1, 'HeLa': 1, 'SKNSH': 1, 'MCF7': 1, 'HUH-7': 1, 'A549': 1, 'HaCaT': 1, 'JEG-3': 1, 'Tera-1': 1, 'PC-3': 1}	range_target_log	FALSE	TTTGACAATACTATTGCACTG	AACCAATGTGCAGACTACTGT	CAGTTCTTCAACTGGCAGCTT	TTTGACAATACTATTGCACTG	AAAGAGCAGAAGCAGCAGCATCTCTGTACATTTTTTGACAATACTATTGCACTGTCAGAACCAATGTGCAGACTACTGTGACACCAGCAGTTCTTCAACTGGCAGCTTGTGTACTTTGACAATACTATTGCACTGAAGCAGAAGGAAACATTGAACTCAGAGCC
33_miRNA_full_all_range_target_log_AND4_27	hsa-miR-378a-3p	hsa-miR-24-3p	hsa-miR-526b-5p	hsa-miR-642a-3p	0.223854791	0.125801398	0.217893168	0.323650372	0.315514962	0.087585831	0.128858752	0.063500828	0.214927704	0.12348993	{'HEK293T': 0.13593563908785256, 'HeLa': 1.0, 'SKNSH': 0.3686945064519575, 'MCF7': 0.26437611857491, 'HUH-7': 0.5141751827683928, 'A549': 0.1895735652406376, 'HaCaT': 0.06989473207273483, 'JEG-3': 0.05011872336272722, 'Tera-1': 0.7170600970409613, 'PC-3': 0.09747402255566064}	{'HEK293T': 1, 'HeLa': 1, 'SKNSH': 1, 'MCF7': 1, 'HUH-7': 1, 'A549': 1, 'HaCaT': 1, 'JEG-3': 1, 'Tera-1': 1, 'PC-3': 1}	range_target_log	FALSE	CCTTCTGACTCCAAGTCCAGT	TGTTCCTGCTGAACTGAGCCA	AGAAAGTGCTTCCCTCAAGAG	GTTCCCTCTCCAAATGTGTCT	AAAGAGCAGAAGCAGCAGCATCTCTGTACATTTCCTTCTGACTCCAAGTCCAGTTCAGGGTGTTCCTGCTGAACTGAGCCACACCAGAGAAAGTGCTTCCCTCAAGAGGTGTAGTTCCCTCTCCAAATGTGTCTCAAGCAGAAGGAAACATTGAACTCAGAGCC
33_miRNA_full_all_range_target_log_AND4_28	hsa-miR-203a-3p	hsa-miR-107	hsa-miR-512-5p	hsa-miR-512-5p	0.160302238	0.423861217	0.267002612	0.194887548	0.194642759	0.255088928	0.258833271	0.052799851	0.218117657	0.239866933	{'HEK293T': 0.13593563908785256, 'HeLa': 1.0, 'SKNSH': 0.3686945064519575, 'MCF7': 0.26437611857491, 'HUH-7': 0.5141751827683928, 'A549': 0.1895735652406376, 'HaCaT': 0.06989473207273483, 'JEG-3': 0.05011872336272722, 'Tera-1': 0.7170600970409613, 'PC-3': 0.09747402255566064}	{'HEK293T': 1, 'HeLa': 1, 'SKNSH': 1, 'MCF7': 1, 'HUH-7': 1, 'A549': 1, 'HaCaT': 1, 'JEG-3': 1, 'Tera-1': 1, 'PC-3': 1}	range_target_log	FALSE	TAGTGGTCCTAAACATTTCAC	ATAGCCCTGTACAATGCTGCT	AAGTGCCCTCAAGGCTGAGTG	AAGTGCCCTCAAGGCTGAGTG	AAAGAGCAGAAGCAGCAGCATCTCTGTACATTTTAGTGGTCCTAAACATTTCACTCAGGATAGCCCTGTACAATGCTGCTACACCAGAAGTGCCCTCAAGGCTGAGTGGTGTACAAGTGCCCTCAAGGCTGAGTGAAGCAGAAGGAAACATTGAACTCAGAGCC
33_miRNA_full_all_range_target_log_AND4_29	hsa-miR-107	hsa-miR-192-5p	hsa-miR-203a-3p	hsa-miR-205-3p	0.156276887	0.420741267	0.264556286	0.194462201	0.123889841	0.131408349	0.228135282	0.592666556	0.21224742	0.233893094	{'HEK293T': 0.26437611857491, 'HeLa': 1.0, 'SKNSH': 0.1895735652406376, 'MCF7': 0.05011872336272722, 'HUH-7': 0.09747402255566064, 'A549': 0.13593563908785256, 'HaCaT': 0.06989473207273483, 'JEG-3': 0.3686945064519575, 'Tera-1': 0.5141751827683928, 'PC-3': 0.7170600970409613}	{'HEK293T': 1, 'HeLa': 1, 'SKNSH': 1, 'MCF7': 1, 'HUH-7': 1, 'A549': 1, 'HaCaT': 1, 'JEG-3': 1, 'Tera-1': 1, 'PC-3': 1}	range_target_log	FALSE	ATAGCCCTGTACAATGCTGCT	GGCTGTCAATTCATAGGTCAG	TAGTGGTCCTAAACATTTCAC	GAACTTCACTCCACTGAAATC	AAAGAGCAGAAGCAGCAGCATCTCTGTACATTATAGCCCTGTACAATGCTGCTCTCAGGGGGCTGTCAATTCATAGGTCAGCACCAGTAGTGGTCCTAAACATTTCACGTGTACGAACTTCACTCCACTGAAATCAAGCAGAAGGAAACATTGAACTCAGAGCC
33_miRNA_full_all_range_target_log_AND4_30	hsa-miR-22-3p	hsa-miR-203a-3p	hsa-miR-7-5p	hsa-miR-203a-3p	0.571120495	0.331363562	0.500530038	0.165214782	0.131930155	0.24339673	0.219853473	0.411161153	0.269439552	0.308372496	{'HEK293T': 0.26437611857491, 'HeLa': 1.0, 'SKNSH': 0.1895735652406376, 'MCF7': 0.05011872336272722, 'HUH-7': 0.09747402255566064, 'A549': 0.13593563908785256, 'HaCaT': 0.06989473207273483, 'JEG-3': 0.3686945064519575, 'Tera-1': 0.5141751827683928, 'PC-3': 0.7170600970409613}	{'HEK293T': 1, 'HeLa': 1, 'SKNSH': 1, 'MCF7': 1, 'HUH-7': 1, 'A549': 1, 'HaCaT': 1, 'JEG-3': 1, 'Tera-1': 1, 'PC-3': 1}	range_target_log	FALSE	CAGTTCTTCAACTGGCAGCTT	TAGTGGTCCTAAACATTTCAC	AACAAAATCACTAGTCTTCCA	TAGTGGTCCTAAACATTTCAC	AAAGAGCAGAAGCAGCAGCATCTCTGTACATTTCAGTTCTTCAACTGGCAGCTTTCAGGGTAGTGGTCCTAAACATTTCACCACCAGAACAAAATCACTAGTCTTCCAGTGTACTAGTGGTCCTAAACATTTCACAAGCAGAAGGAAACATTGAACTCAGAGCC
33_miRNA_full_all_range_target_log_AND4_31	hsa-miR-34a-5p	hsa-miR-301a-3p	hsa-miR-26a-5p	hsa-miR-363-3p	0.246069034	0.237968298	0.206527325	0.306076473	0.175006407	0.301499767	0.378530953	0.16051036	0.087811154	0.294521613	{'HEK293T': 0.5141751827683928, 'HeLa': 1.0, 'SKNSH': 0.09747402255566064, 'MCF7': 0.1895735652406376, 'HUH-7': 0.3686945064519575, 'A549': 0.26437611857491, 'HaCaT': 0.7170600970409613, 'JEG-3': 0.13593563908785256, 'Tera-1': 0.05011872336272722, 'PC-3': 0.06989473207273483}	{'HEK293T': 1, 'HeLa': 1, 'SKNSH': 1, 'MCF7': 1, 'HUH-7': 1, 'A549': 1, 'HaCaT': 1, 'JEG-3': 1, 'Tera-1': 1, 'PC-3': 1}	range_target_log	FALSE	CAACCAGCTAAGACACTGCCA	TTTGACAATACTATTGCACTG	GCCTATCCTGGATTACTTGAA	ACAGATGGATACCGTGCAATT	AAAGAGCAGAAGCAGCAGCATCTCTGTACATTTCAACCAGCTAAGACACTGCCATCAGGGTTTGACAATACTATTGCACTGCACCAGGCCTATCCTGGATTACTTGAAGTGTAACAGATGGATACCGTGCAATTCAAGCAGAAGGAAACATTGAACTCAGAGCC
33_miRNA_full_all_range_target_log_AND4_32	hsa-miR-107	hsa-miR-199a-3p	hsa-miR-526b-5p	hsa-miR-302a-5p	0.160297728	0.421888837	0.119379006	0.307371058	0.194610249	0.254856995	0.316081306	0.209472843	0.077820927	0.246242557	{'HEK293T': 0.5141751827683928, 'HeLa': 1.0, 'SKNSH': 0.09747402255566064, 'MCF7': 0.1895735652406376, 'HUH-7': 0.3686945064519575, 'A549': 0.26437611857491, 'HaCaT': 0.7170600970409613, 'JEG-3': 0.13593563908785256, 'Tera-1': 0.05011872336272722, 'PC-3': 0.06989473207273483}	{'HEK293T': 1, 'HeLa': 1, 'SKNSH': 1, 'MCF7': 1, 'HUH-7': 1, 'A549': 1, 'HaCaT': 1, 'JEG-3': 1, 'Tera-1': 1, 'PC-3': 1}	range_target_log	FALSE	ATAGCCCTGTACAATGCTGCT	AACCAATGTGCAGACTACTGT	AGAAAGTGCTTCCCTCAAGAG	CAAGTACATCCACGTTTAAGT	AAAGAGCAGAAGCAGCAGCATCTCTGTACATTATAGCCCTGTACAATGCTGCTCTCAGAACCAATGTGCAGACTACTGTGACACCAGAGAAAGTGCTTCCCTCAAGAGGTGTACCAAGTACATCCACGTTTAAGTAAGCAGAAGGAAACATTGAACTCAGAGCC
33_miRNA_full_all_range_target_log_AND4_33	hsa-miR-374a-5p	hsa-miR-22-3p	hsa-miR-199a-5p	hsa-miR-192-5p	0.336243683	0.256561267	0.214917016	0.537179802	0.08538087	0.113806981	0.28113466	0.385470657	0.2343205	0.268551117	{'HEK293T': 0.5141751827683928, 'HeLa': 1.0, 'SKNSH': 0.13593563908785256, 'MCF7': 0.7170600970409613, 'HUH-7': 0.05011872336272722, 'A549': 0.06989473207273483, 'HaCaT': 0.09747402255566064, 'JEG-3': 0.26437611857491, 'Tera-1': 0.1895735652406376, 'PC-3': 0.3686945064519575}	{'HEK293T': 1, 'HeLa': 1, 'SKNSH': 1, 'MCF7': 1, 'HUH-7': 1, 'A549': 1, 'HaCaT': 1, 'JEG-3': 1, 'Tera-1': 1, 'PC-3': 1}	range_target_log	FALSE	ACTTATCAGGTTGTATTATAA	CAGTTCTTCAACTGGCAGCTT	ACAGGTAGTCTGAACACTGGG	GGCTGTCAATTCATAGGTCAG	AAAGAGCAGAAGCAGCAGCATCTCTGTACATTTACTTATCAGGTTGTATTATAATCAGGGCAGTTCTTCAACTGGCAGCTTCACCAGACAGGTAGTCTGAACACTGGGGTGTACGGCTGTCAATTCATAGGTCAGAAGCAGAAGGAAACATTGAACTCAGAGCC
33_miRNA_full_all_range_target_log_AND4_34	hsa-miR-192-5p	hsa-miR-205-5p	hsa-miR-26a-5p	hsa-miR-192-5p	0.334149801	0.407595621	0.345805422	0.525712784	0.098991446	0.108079573	0.046172755	0.275797463	0.085370979	0.241951183	{'HEK293T': 0.5141751827683928, 'HeLa': 1.0, 'SKNSH': 0.13593563908785256, 'MCF7': 0.7170600970409613, 'HUH-7': 0.05011872336272722, 'A549': 0.06989473207273483, 'HaCaT': 0.09747402255566064, 'JEG-3': 0.26437611857491, 'Tera-1': 0.1895735652406376, 'PC-3': 0.3686945064519575}	{'HEK293T': 1, 'HeLa': 1, 'SKNSH': 1, 'MCF7': 1, 'HUH-7': 1, 'A549': 1, 'HaCaT': 1, 'JEG-3': 1, 'Tera-1': 1, 'PC-3': 1}	range_target_log	FALSE	GGCTGTCAATTCATAGGTCAG	AGACTCCGGTGGAATGAAGGA	GCCTATCCTGGATTACTTGAA	GGCTGTCAATTCATAGGTCAG	AAAGAGCAGAAGCAGCAGCATCTCTGTACATTTGGCTGTCAATTCATAGGTCAGTCAGGAGACTCCGGTGGAATGAAGGAACACCAGGCCTATCCTGGATTACTTGAAGTGTACGGCTGTCAATTCATAGGTCAGAAGCAGAAGGAAACATTGAACTCAGAGCC
33_miRNA_full_all_range_target_log_AND4_35	hsa-miR-363-3p	hsa-miR-23a-3p	hsa-miR-183-5p	hsa-miR-363-3p	0.641696797	0.078541578	0.208722534	0.307424337	0.340633826	0.10236682	0.100515859	0.522321847	0.108723497	0.109928932	{'HEK293T': 0.5141751827683928, 'HeLa': 0.05011872336272722, 'SKNSH': 1.0, 'MCF7': 0.26437611857491, 'HUH-7': 0.3686945064519575, 'A549': 0.13593563908785256, 'HaCaT': 0.1895735652406376, 'JEG-3': 0.7170600970409613, 'Tera-1': 0.06989473207273483, 'PC-3': 0.09747402255566064}	{'HEK293T': 1, 'HeLa': 1, 'SKNSH': 1, 'MCF7': 1, 'HUH-7': 1, 'A549': 1, 'HaCaT': 1, 'JEG-3': 1, 'Tera-1': 1, 'PC-3': 1}	range_target_log	FALSE	ACAGATGGATACCGTGCAATT	GGAAATCCCTGGCAATGTGAT	GTGAATTCTACCAGTGCCATA	ACAGATGGATACCGTGCAATT	AAAGAGCAGAAGCAGCAGCATCTCTGTACATTACAGATGGATACCGTGCAATTCTCAGGGAAATCCCTGGCAATGTGATCACACCAGGTGAATTCTACCAGTGCCATAGTGTAACAGATGGATACCGTGCAATTCAAGCAGAAGGAAACATTGAACTCAGAGCC
33_miRNA_full_all_range_target_log_AND4_36	hsa-miR-31-3p	hsa-miR-365a-3p	hsa-miR-135b-5p	hsa-miR-31-5p	0.396202231	0.122329279	0.764390466	0.425174526	0.356674835	0.129373965	0.243428883	0.455930001	0.239656615	0.193573922	{'HEK293T': 0.5141751827683928, 'HeLa': 0.05011872336272722, 'SKNSH': 1.0, 'MCF7': 0.26437611857491, 'HUH-7': 0.3686945064519575, 'A549': 0.13593563908785256, 'HaCaT': 0.1895735652406376, 'JEG-3': 0.7170600970409613, 'Tera-1': 0.06989473207273483, 'PC-3': 0.09747402255566064}	{'HEK293T': 1, 'HeLa': 1, 'SKNSH': 1, 'MCF7': 1, 'HUH-7': 1, 'A549': 1, 'HaCaT': 1, 'JEG-3': 1, 'Tera-1': 1, 'PC-3': 1}	range_target_log	FALSE	TGGCAATATGTTGGCATAGCA	TAAGGATTTTTAGGGGCATTA	ACATAGGAATGAAAAGCCATA	AGCTATGCCAGCATCTTGCCT	AAAGAGCAGAAGCAGCAGCATCTCTGTACATTTGGCAATATGTTGGCATAGCACTCAGGGTAAGGATTTTTAGGGGCATTACACCACATAGGAATGAAAAGCCATACTGTGTAAGCTATGCCAGCATCTTGCCTCAAGCAGAAGGAAACATTGAACTCAGAGCC
33_miRNA_full_all_range_target_log_AND4_37	hsa-miR-18a-5p	hsa-miR-218-5p	hsa-miR-885-5p	hsa-miR-18a-5p	0.0456563	0.411904771	0.112115194	0.586262789	0.113892896	0.433668883	0.295013538	0.421771032	0.126964816	0.447501521	{'HEK293T': 0.05011872336272722, 'HeLa': 0.3686945064519575, 'SKNSH': 0.09747402255566064, 'MCF7': 1.0, 'HUH-7': 0.06989473207273483, 'A549': 0.5141751827683928, 'HaCaT': 0.26437611857491, 'JEG-3': 0.1895735652406376, 'Tera-1': 0.13593563908785256, 'PC-3': 0.7170600970409613}	{'HEK293T': 1, 'HeLa': 1, 'SKNSH': 1, 'MCF7': 1, 'HUH-7': 1, 'A549': 1, 'HaCaT': 1, 'JEG-3': 1, 'Tera-1': 1, 'PC-3': 1}	range_target_log	FALSE	ATCTGCACTAGATGCACCTTA	ACATGGTTAGATCAAGCACAA	GAGGCAGGGTAGTGTAATGGA	ATCTGCACTAGATGCACCTTA	AAAGAGCAGAAGCAGCAGCATCTCTGTACATATCTGCACTAGATGCACCTTAACTCAGACATGGTTAGATCAAGCACAAGACACCAGAGGCAGGGTAGTGTAATGGACGTGTATCTGCACTAGATGCACCTTAACAAGCAGAAGGAAACATTGAACTCAGAGCC
33_miRNA_full_all_range_target_log_AND4_38	hsa-miR-122-5p	hsa-miR-199a-3p	hsa-miR-518e-5p	hsa-miR-221-3p	0.123947375	0.648605185	0.167156922	0.954995936	0.054452385	0.513673987	0.28050197	0.319570492	0.199455542	0.424672898	{'HEK293T': 0.05011872336272722, 'HeLa': 0.3686945064519575, 'SKNSH': 0.09747402255566064, 'MCF7': 1.0, 'HUH-7': 0.06989473207273483, 'A549': 0.5141751827683928, 'HaCaT': 0.26437611857491, 'JEG-3': 0.1895735652406376, 'Tera-1': 0.13593563908785256, 'PC-3': 0.7170600970409613}	{'HEK293T': 1, 'HeLa': 1, 'SKNSH': 1, 'MCF7': 1, 'HUH-7': 1, 'A549': 1, 'HaCaT': 1, 'JEG-3': 1, 'Tera-1': 1, 'PC-3': 1}	range_target_log	FALSE	AAACACCATTGTCACACTCCA	AACCAATGTGCAGACTACTGT	AGAAAGCGCTTCCCTCTAGAG	AACCCAGCAGACAATGTAGCT	AAAGAGCAGAAGCAGCAGCATCTCTGTACATTTAAACACCATTGTCACACTCCATCAGAACCAATGTGCAGACTACTGTGACACCAGAGAAAGCGCTTCCCTCTAGAGGTGTAAACCCAGCAGACAATGTAGCTCAAGCAGAAGGAAACATTGAACTCAGAGCC
33_miRNA_full_all_range_target_log_AND4_39	hsa-miR-34a-5p	hsa-miR-22-3p	hsa-miR-146a-5p	hsa-miR-526b-5p	0.491928579	0.234262209	0.405587253	0.568682632	0.113720174	0.209271983	0.365647627	0.126419553	0.172708145	0.261138095	{'HEK293T': 1.0, 'HeLa': 0.1895735652406376, 'SKNSH': 0.7170600970409613, 'MCF7': 0.26437611857491, 'HUH-7': 0.06989473207273483, 'A549': 0.3686945064519575, 'HaCaT': 0.5141751827683928, 'JEG-3': 0.09747402255566064, 'Tera-1': 0.13593563908785256, 'PC-3': 0.05011872336272722}	{'HEK293T': 1, 'HeLa': 1, 'SKNSH': 1, 'MCF7': 1, 'HUH-7': 1, 'A549': 1, 'HaCaT': 1, 'JEG-3': 1, 'Tera-1': 1, 'PC-3': 1}	range_target_log	FALSE	CAACCAGCTAAGACACTGCCA	CAGTTCTTCAACTGGCAGCTT	ACCCATGGAATTCAGTTCTCA	AGAAAGTGCTTCCCTCAAGAG	AAAGAGCAGAAGCAGCAGCATCTCTGTACATTTCAACCAGCTAAGACACTGCCATCAGGGCAGTTCTTCAACTGGCAGCTTCACCAACCCATGGAATTCAGTTCTCACGTGTACAGAAAGTGCTTCCCTCAAGAGAAGCAGAAGGAAACATTGAACTCAGAGCC
33_miRNA_full_all_range_target_log_AND4_40	hsa-miR-642a-3p	hsa-miR-26a-5p	hsa-miR-146a-5p	hsa-miR-425-5p	0.260868296	0.318568792	0.295780367	0.456946229	0.153475449	0.414824126	0.378994005	0.073904849	0.154926579	0.254175466	{'HEK293T': 1.0, 'HeLa': 0.1895735652406376, 'SKNSH': 0.7170600970409613, 'MCF7': 0.26437611857491, 'HUH-7': 0.06989473207273483, 'A549': 0.3686945064519575, 'HaCaT': 0.5141751827683928, 'JEG-3': 0.09747402255566064, 'Tera-1': 0.13593563908785256, 'PC-3': 0.05011872336272722}	{'HEK293T': 1, 'HeLa': 1, 'SKNSH': 1, 'MCF7': 1, 'HUH-7': 1, 'A549': 1, 'HaCaT': 1, 'JEG-3': 1, 'Tera-1': 1, 'PC-3': 1}	range_target_log	FALSE	GTTCCCTCTCCAAATGTGTCT	GCCTATCCTGGATTACTTGAA	ACCCATGGAATTCAGTTCTCA	AACGGGAGTGATCGTGTCATT	AAAGAGCAGAAGCAGCAGCATCTCTGTACATTGTTCCCTCTCCAAATGTGTCTCTCAGGGGCCTATCCTGGATTACTTGAACACCAACCCATGGAATTCAGTTCTCACGTGTACAACGGGAGTGATCGTGTCATTAAGCAGAAGGAAACATTGAACTCAGAGCC
33_miRNA_full_all_range_target_log_AND4_41	hsa-miR-210-3p	hsa-miR-218-5p	hsa-miR-218-5p	hsa-miR-365a-3p	0.10294911	0.277757857	0.077671674	0.438853722	0.332102807	0.283518286	0.403950361	0.473111246	0.386837097	0.389101143	{'HEK293T': 0.05011872336272722, 'HeLa': 0.7170600970409613, 'SKNSH': 0.06989473207273483, 'MCF7': 0.09747402255566064, 'HUH-7': 0.1895735652406376, 'A549': 0.13593563908785256, 'HaCaT': 0.3686945064519575, 'JEG-3': 0.26437611857491, 'Tera-1': 1.0, 'PC-3': 0.5141751827683928}	{'HEK293T': 1, 'HeLa': 1, 'SKNSH': 1, 'MCF7': 1, 'HUH-7': 1, 'A549': 1, 'HaCaT': 1, 'JEG-3': 1, 'Tera-1': 1, 'PC-3': 1}	range_target_log	FALSE	CAGCCGCTGTCACACGCACAG	ACATGGTTAGATCAAGCACAA	ACATGGTTAGATCAAGCACAA	TAAGGATTTTTAGGGGCATTA	AAAGAGCAGAAGCAGCAGCATCTCTGTACATTTCAGCCGCTGTCACACGCACAGTCAGACATGGTTAGATCAAGCACAAGACACCACATGGTTAGATCAAGCACAACTGTGTACTAAGGATTTTTAGGGGCATTACAGCAGAAGGAAACATTGAACTCAGAGCC
33_miRNA_full_all_range_target_log_AND4_42	hsa-miR-107	hsa-miR-10a-5p	hsa-miR-526b-5p	hsa-miR-199a-3p	0.105780152	0.38100735	0.118716225	0.307033073	0.194088849	0.221868007	0.313480953	0.208521389	0.219656896	0.193020614	{'HEK293T': 0.05011872336272722, 'HeLa': 0.7170600970409613, 'SKNSH': 0.06989473207273483, 'MCF7': 0.09747402255566064, 'HUH-7': 0.1895735652406376, 'A549': 0.13593563908785256, 'HaCaT': 0.3686945064519575, 'JEG-3': 0.26437611857491, 'Tera-1': 1.0, 'PC-3': 0.5141751827683928}	{'HEK293T': 1, 'HeLa': 1, 'SKNSH': 1, 'MCF7': 1, 'HUH-7': 1, 'A549': 1, 'HaCaT': 1, 'JEG-3': 1, 'Tera-1': 1, 'PC-3': 1}	range_target_log	FALSE	ATAGCCCTGTACAATGCTGCT	CAAATTCGGATCTACAGGGTA	AGAAAGTGCTTCCCTCAAGAG	AACCAATGTGCAGACTACTGT	AAAGAGCAGAAGCAGCAGCATCTCTGTACATTATAGCCCTGTACAATGCTGCTCTCAGGGCAAATTCGGATCTACAGGGTACACCAGAGAAAGTGCTTCCCTCAAGAGGTGTAACCAATGTGCAGACTACTGTACAAGCAGAAGGAAACATTGAACTCAGAGCC
33_miRNA_full_all_range_target_log_AND4_43	hsa-miR-365a-3p	hsa-miR-642a-3p	hsa-miR-203a-3p	hsa-miR-642a-3p	0.25943588	0.254607861	0.60618556	0.240285626	0.291833439	0.313251707	0.344855995	0.047811398	0.232223146	0.406384431	{'HEK293T': 0.1895735652406376, 'HeLa': 0.06989473207273483, 'SKNSH': 1.0, 'MCF7': 0.09747402255566064, 'HUH-7': 0.5141751827683928, 'A549': 0.3686945064519575, 'HaCaT': 0.26437611857491, 'JEG-3': 0.05011872336272722, 'Tera-1': 0.13593563908785256, 'PC-3': 0.7170600970409613}	{'HEK293T': 1, 'HeLa': 1, 'SKNSH': 1, 'MCF7': 1, 'HUH-7': 1, 'A549': 1, 'HaCaT': 1, 'JEG-3': 1, 'Tera-1': 1, 'PC-3': 1}	range_target_log	FALSE	TAAGGATTTTTAGGGGCATTA	GTTCCCTCTCCAAATGTGTCT	TAGTGGTCCTAAACATTTCAC	GTTCCCTCTCCAAATGTGTCT	AAAGAGCAGAAGCAGCAGCATCTCTGTACATTTTAAGGATTTTTAGGGGCATTATCAGGGTTCCCTCTCCAAATGTGTCTACACCAGTAGTGGTCCTAAACATTTCACGTGTAGTTCCCTCTCCAAATGTGTCTCAAGCAGAAGGAAACATTGAACTCAGAGCC
33_miRNA_full_all_range_target_log_AND4_44	hsa-miR-378a-3p	hsa-miR-512-5p	hsa-miR-203a-3p	hsa-miR-34a-5p	0.274293732	0.344389684	0.497370621	0.271696953	0.376321275	0.395969741	0.368051909	0.071960393	0.215026966	0.478862535	{'HEK293T': 0.1895735652406376, 'HeLa': 0.06989473207273483, 'SKNSH': 1.0, 'MCF7': 0.09747402255566064, 'HUH-7': 0.5141751827683928, 'A549': 0.3686945064519575, 'HaCaT': 0.26437611857491, 'JEG-3': 0.05011872336272722, 'Tera-1': 0.13593563908785256, 'PC-3': 0.7170600970409613}	{'HEK293T': 1, 'HeLa': 1, 'SKNSH': 1, 'MCF7': 1, 'HUH-7': 1, 'A549': 1, 'HaCaT': 1, 'JEG-3': 1, 'Tera-1': 1, 'PC-3': 1}	range_target_log	FALSE	CCTTCTGACTCCAAGTCCAGT	AAGTGCCCTCAAGGCTGAGTG	TAGTGGTCCTAAACATTTCAC	CAACCAGCTAAGACACTGCCA	AAAGAGCAGAAGCAGCAGCATCTCTGTACATTTCCTTCTGACTCCAAGTCCAGTTCAGGGAAGTGCCCTCAAGGCTGAGTGCACCAGTAGTGGTCCTAAACATTTCACGTGTACCAACCAGCTAAGACACTGCCAAAGCAGAAGGAAACATTGAACTCAGAGCC
33_miRNA_full_all_range_target_log_AND4_45	hsa-miR-3619-5p	hsa-miR-942-3p	hsa-miR-23a-3p	hsa-miR-221-3p	0.11881073	0.076365277	0.235663244	0.32910382	0.34388897	0.095455956	0.082060887	0.512629576	0.141909809	0.099929239	{'HEK293T': 0.06989473207273483, 'HeLa': 0.09747402255566064, 'SKNSH': 1.0, 'MCF7': 0.5141751827683928, 'HUH-7': 0.3686945064519575, 'A549': 0.26437611857491, 'HaCaT': 0.05011872336272722, 'JEG-3': 0.7170600970409613, 'Tera-1': 0.1895735652406376, 'PC-3': 0.13593563908785256}	{'HEK293T': 1, 'HeLa': 1, 'SKNSH': 1, 'MCF7': 1, 'HUH-7': 1, 'A549': 1, 'HaCaT': 1, 'JEG-3': 1, 'Tera-1': 1, 'PC-3': 1}	range_target_log	FALSE	CTGCACCAGCCTGCCTGCTGA	CTTCTCTGTTTCGGCCATGTG	GGAAATCCCTGGCAATGTGAT	AACCCAGCAGACAATGTAGCT	AAAGAGCAGAAGCAGCAGCATCTCTGTACATTTCTGCACCAGCCTGCCTGCTGATCAGGCTTCTCTGTTTCGGCCATGTGACACCGGAAATCCCTGGCAATGTGATCTGTGTAAACCCAGCAGACAATGTAGCTCAAGCAGAAGGAAACATTGAACTCAGAGCC
33_miRNA_full_all_range_target_log_AND4_46	hsa-miR-18a-5p	hsa-miR-224-5p	hsa-miR-205-5p	hsa-miR-31-5p	0.097300296	0.146367196	0.480948293	0.709188573	0.27075069	0.196708804	0.043501406	0.434550203	0.078028342	0.19973121	{'HEK293T': 0.06989473207273483, 'HeLa': 0.09747402255566064, 'SKNSH': 1.0, 'MCF7': 0.5141751827683928, 'HUH-7': 0.3686945064519575, 'A549': 0.26437611857491, 'HaCaT': 0.05011872336272722, 'JEG-3': 0.7170600970409613, 'Tera-1': 0.1895735652406376, 'PC-3': 0.13593563908785256}	{'HEK293T': 1, 'HeLa': 1, 'SKNSH': 1, 'MCF7': 1, 'HUH-7': 1, 'A549': 1, 'HaCaT': 1, 'JEG-3': 1, 'Tera-1': 1, 'PC-3': 1}	range_target_log	FALSE	ATCTGCACTAGATGCACCTTA	ACGGAACCACTAGTGACTTGA	AGACTCCGGTGGAATGAAGGA	AGCTATGCCAGCATCTTGCCT	AAAGAGCAGAAGCAGCAGCATCTCTGTACATATCTGCACTAGATGCACCTTAACTCAGGGACGGAACCACTAGTGACTTGACACCAAGACTCCGGTGGAATGAAGGACGTGTAAGCTATGCCAGCATCTTGCCTCAAGCAGAAGGAAACATTGAACTCAGAGCC
33_miRNA_full_all_range_target_log_AND4_47	hsa-miR-301a-3p	hsa-miR-34a-5p	hsa-miR-7-5p	hsa-miR-7-5p	0.296373978	0.326544164	0.279187357	0.227676473	0.225936133	0.28521651	0.371052411	0.248736588	0.104101768	0.496432305	{'HEK293T': 1.0, 'HeLa': 0.1895735652406376, 'SKNSH': 0.09747402255566064, 'MCF7': 0.06989473207273483, 'HUH-7': 0.13593563908785256, 'A549': 0.3686945064519575, 'HaCaT': 0.5141751827683928, 'JEG-3': 0.26437611857491, 'Tera-1': 0.05011872336272722, 'PC-3': 0.7170600970409613}	{'HEK293T': 1, 'HeLa': 1, 'SKNSH': 1, 'MCF7': 1, 'HUH-7': 1, 'A549': 1, 'HaCaT': 1, 'JEG-3': 1, 'Tera-1': 1, 'PC-3': 1}	range_target_log	FALSE	TTTGACAATACTATTGCACTG	CAACCAGCTAAGACACTGCCA	AACAAAATCACTAGTCTTCCA	AACAAAATCACTAGTCTTCCA	AAAGAGCAGAAGCAGCAGCATCTCTGTACATTTTTTGACAATACTATTGCACTGTCAGGGCAACCAGCTAAGACACTGCCACACCAGAACAAAATCACTAGTCTTCCAGTGTACAACAAAATCACTAGTCTTCCAAAGCAGAAGGAAACATTGAACTCAGAGCC
33_miRNA_full_all_range_target_log_AND4_48	hsa-miR-26a-5p	hsa-miR-302a-5p	hsa-miR-31-5p	hsa-miR-137-3p	0.357472993	0.175326966	0.231708878	0.550816319	0.232088001	0.206841609	0.30066992	0.266281246	0.08022404	0.221429385	{'HEK293T': 0.5141751827683928, 'HeLa': 0.3686945064519575, 'SKNSH': 0.1895735652406376, 'MCF7': 1.0, 'HUH-7': 0.26437611857491, 'A549': 0.06989473207273483, 'HaCaT': 0.7170600970409613, 'JEG-3': 0.13593563908785256, 'Tera-1': 0.09747402255566064, 'PC-3': 0.05011872336272722}	{'HEK293T': 1, 'HeLa': 1, 'SKNSH': 1, 'MCF7': 1, 'HUH-7': 1, 'A549': 1, 'HaCaT': 1, 'JEG-3': 1, 'Tera-1': 1, 'PC-3': 1}	range_target_log	FALSE	GCCTATCCTGGATTACTTGAA	CAAGTACATCCACGTTTAAGT	AGCTATGCCAGCATCTTGCCT	ACGCGTATTCTTAAGCAATAA	AAAGAGCAGAAGCAGCAGCATCTCTGTACATTTGCCTATCCTGGATTACTTGAATCAGGGCAAGTACATCCACGTTTAAGTCACCAAGCTATGCCAGCATCTTGCCTTGTGTACACGCGTATTCTTAAGCAATAACAGCAGAAGGAAACATTGAACTCAGAGCC
33_miRNA_full_all_range_target_log_AND4_49	hsa-miR-520a-5p	hsa-miR-221-3p	hsa-miR-221-3p	hsa-miR-365a-3p	0.06330288	0.23847903	0.568488694	0.466136958	0.341101472	0.215598071	0.147386682	0.155418332	0.104152832	0.245734895	{'HEK293T': 0.05011872336272722, 'HeLa': 0.26437611857491, 'SKNSH': 0.7170600970409613, 'MCF7': 0.3686945064519575, 'HUH-7': 1.0, 'A549': 0.09747402255566064, 'HaCaT': 0.13593563908785256, 'JEG-3': 0.1895735652406376, 'Tera-1': 0.06989473207273483, 'PC-3': 0.5141751827683928}	{'HEK293T': 1, 'HeLa': 1, 'SKNSH': 1, 'MCF7': 1, 'HUH-7': 1, 'A549': 1, 'HaCaT': 1, 'JEG-3': 1, 'Tera-1': 1, 'PC-3': 1}	range_target_log	FALSE	AGAAAGTACTTCCCTCTGGAG	AACCCAGCAGACAATGTAGCT	AACCCAGCAGACAATGTAGCT	TAAGGATTTTTAGGGGCATTA	AAAGAGCAGAAGCAGCAGCATCTCTGTACATTTAGAAAGTACTTCCCTCTGGAGTCAGGAACCCAGCAGACAATGTAGCTACACCAAACCCAGCAGACAATGTAGCTTGTGTACTAAGGATTTTTAGGGGCATTACAGCAGAAGGAAACATTGAACTCAGAGCC
33_miRNA_full_all_range_target_log_AND4_50	hsa-miR-512-5p	hsa-miR-218-5p	hsa-miR-199a-3p	hsa-miR-365a-3p	0.169776336	0.300840016	0.085933046	0.469694648	0.363055692	0.338672194	0.517696618	0.09439976	0.473167166	0.566682407	{'HEK293T': 0.13593563908785256, 'HeLa': 0.26437611857491, 'SKNSH': 0.05011872336272722, 'MCF7': 0.09747402255566064, 'HUH-7': 0.3686945064519575, 'A549': 0.5141751827683928, 'HaCaT': 0.1895735652406376, 'JEG-3': 0.06989473207273483, 'Tera-1': 1.0, 'PC-3': 0.7170600970409613}	{'HEK293T': 1, 'HeLa': 1, 'SKNSH': 1, 'MCF7': 1, 'HUH-7': 1, 'A549': 1, 'HaCaT': 1, 'JEG-3': 1, 'Tera-1': 1, 'PC-3': 1}	range_target_log	FALSE	AAGTGCCCTCAAGGCTGAGTG	ACATGGTTAGATCAAGCACAA	AACCAATGTGCAGACTACTGT	TAAGGATTTTTAGGGGCATTA	AAAGAGCAGAAGCAGCAGCATCTCTGTACATTTAAGTGCCCTCAAGGCTGAGTGTCAGACATGGTTAGATCAAGCACAAGACACCAACCAATGTGCAGACTACTGTCTGTGTACTAAGGATTTTTAGGGGCATTACAGCAGAAGGAAACATTGAACTCAGAGCC
33_miRNA_full_all_range_target_log_AND4_51	hsa-miR-205-3p	hsa-miR-203a-3p	hsa-miR-24-3p	hsa-miR-153-3p	0.549417857	0.138378938	0.222838015	0.218388234	0.396907102	0.091161357	0.125018923	0.570815473	0.30930401	0.132542624	{'HEK293T': 0.3686945064519575, 'HeLa': 0.13593563908785256, 'SKNSH': 0.1895735652406376, 'MCF7': 0.26437611857491, 'HUH-7': 0.5141751827683928, 'A549': 0.06989473207273483, 'HaCaT': 0.05011872336272722, 'JEG-3': 1.0, 'Tera-1': 0.7170600970409613, 'PC-3': 0.09747402255566064}	{'HEK293T': 1, 'HeLa': 1, 'SKNSH': 1, 'MCF7': 1, 'HUH-7': 1, 'A549': 1, 'HaCaT': 1, 'JEG-3': 1, 'Tera-1': 1, 'PC-3': 1}	range_target_log	FALSE	GAACTTCACTCCACTGAAATC	TAGTGGTCCTAAACATTTCAC	TGTTCCTGCTGAACTGAGCCA	ATCACTTTTGTGACTATGCAA	AAAGAGCAGAAGCAGCAGCATCTCTGTACATTTGAACTTCACTCCACTGAAATCTCAGGGTAGTGGTCCTAAACATTTCACCACCAGTGTTCCTGCTGAACTGAGCCAGTGTACATCACTTTTGTGACTATGCAAAAGCAGAAGGAAACATTGAACTCAGAGCC
33_miRNA_full_all_range_target_log_AND4_52	hsa-miR-302a-5p	hsa-miR-135b-5p	hsa-miR-10a-5p	hsa-miR-24-3p	0.19378467	0.133752605	0.225784403	0.340464986	0.390507937	0.086542965	0.137096637	0.566975926	0.076696194	0.110562803	{'HEK293T': 0.1895735652406376, 'HeLa': 0.7170600970409613, 'SKNSH': 0.26437611857491, 'MCF7': 0.3686945064519575, 'HUH-7': 0.5141751827683928, 'A549': 0.09747402255566064, 'HaCaT': 0.13593563908785256, 'JEG-3': 1.0, 'Tera-1': 0.06989473207273483, 'PC-3': 0.05011872336272722}	{'HEK293T': 1, 'HeLa': 1, 'SKNSH': 1, 'MCF7': 1, 'HUH-7': 1, 'A549': 1, 'HaCaT': 1, 'JEG-3': 1, 'Tera-1': 1, 'PC-3': 1}	range_target_log	FALSE	CAAGTACATCCACGTTTAAGT	ACATAGGAATGAAAAGCCATA	CAAATTCGGATCTACAGGGTA	TGTTCCTGCTGAACTGAGCCA	AAAGAGCAGAAGCAGCAGCATCTCTGTACATTTCAAGTACATCCACGTTTAAGTTCAGACATAGGAATGAAAAGCCATAGACACCAGCAAATTCGGATCTACAGGGTAGTGTACTGTTCCTGCTGAACTGAGCCAAAGCAGAAGGAAACATTGAACTCAGAGCC
33_miRNA_full_all_range_target_log_AND4_53	hsa-miR-342-3p	hsa-miR-205-5p	hsa-miR-365a-3p	hsa-miR-199a-3p	0.31618555	0.283460804	0.145649287	0.387843246	0.356446052	0.322265493	0.047083194	0.513414584	0.099324054	0.303571721	{'HEK293T': 0.3686945064519575, 'HeLa': 0.13593563908785256, 'SKNSH': 0.09747402255566064, 'MCF7': 0.1895735652406376, 'HUH-7': 0.7170600970409613, 'A549': 1.0, 'HaCaT': 0.05011872336272722, 'JEG-3': 0.5141751827683928, 'Tera-1': 0.06989473207273483, 'PC-3': 0.26437611857491}	{'HEK293T': 1, 'HeLa': 1, 'SKNSH': 1, 'MCF7': 1, 'HUH-7': 1, 'A549': 1, 'HaCaT': 1, 'JEG-3': 1, 'Tera-1': 1, 'PC-3': 1}	range_target_log	FALSE	GGGTGCGATTTCTGTGTGAGA	AGACTCCGGTGGAATGAAGGA	TAAGGATTTTTAGGGGCATTA	AACCAATGTGCAGACTACTGT	AAAGAGCAGAAGCAGCAGCATCTCTGTACATTTGGGTGCGATTTCTGTGTGAGATCAGGAGACTCCGGTGGAATGAAGGAACACCAGTAAGGATTTTTAGGGGCATTAGTGTAACCAATGTGCAGACTACTGTACAAGCAGAAGGAAACATTGAACTCAGAGCC
33_miRNA_full_all_range_target_log_AND4_54	hsa-miR-137-3p	hsa-miR-23a-3p	hsa-miR-1-3p	hsa-miR-873-3p	0.701720479	0.077669716	0.181439048	0.331060768	0.353080654	0.101637497	0.101535469	0.539920731	0.313296039	0.109929074	{'HEK293T': 1.0, 'HeLa': 0.06989473207273483, 'SKNSH': 0.1895735652406376, 'MCF7': 0.26437611857491, 'HUH-7': 0.5141751827683928, 'A549': 0.13593563908785256, 'HaCaT': 0.09747402255566064, 'JEG-3': 0.7170600970409613, 'Tera-1': 0.3686945064519575, 'PC-3': 0.05011872336272722}	{'HEK293T': 1, 'HeLa': 1, 'SKNSH': 1, 'MCF7': 1, 'HUH-7': 1, 'A549': 1, 'HaCaT': 1, 'JEG-3': 1, 'Tera-1': 1, 'PC-3': 1}	range_target_log	FALSE	ACGCGTATTCTTAAGCAATAA	GGAAATCCCTGGCAATGTGAT	TACATACTTCTTTACATTCCA	CCCGGGAACTCATCAGTCTCC	AAAGAGCAGAAGCAGCAGCATCTCTGTACATTTACGCGTATTCTTAAGCAATAATCAGGGAAATCCCTGGCAATGTGATCACACCAGTACATACTTCTTTACATTCCAGTGTACCCCGGGAACTCATCAGTCTCCAAGCAGAAGGAAACATTGAACTCAGAGCC
33_miRNA_full_all_range_target_log_AND4_55	hsa-miR-31-5p	hsa-miR-365a-3p	hsa-miR-378a-3p	hsa-miR-122-5p	0.237113769	0.147517791	0.742441542	0.411276169	0.049949061	0.168401538	0.2718685	0.313952408	0.384550473	0.255127775	{'HEK293T': 0.06989473207273483, 'HeLa': 0.09747402255566064, 'SKNSH': 1.0, 'MCF7': 0.5141751827683928, 'HUH-7': 0.05011872336272722, 'A549': 0.26437611857491, 'HaCaT': 0.7170600970409613, 'JEG-3': 0.13593563908785256, 'Tera-1': 0.3686945064519575, 'PC-3': 0.1895735652406376}	{'HEK293T': 1, 'HeLa': 1, 'SKNSH': 1, 'MCF7': 1, 'HUH-7': 1, 'A549': 1, 'HaCaT': 1, 'JEG-3': 1, 'Tera-1': 1, 'PC-3': 1}	range_target_log	FALSE	AGCTATGCCAGCATCTTGCCT	TAAGGATTTTTAGGGGCATTA	CCTTCTGACTCCAAGTCCAGT	AAACACCATTGTCACACTCCA	AAAGAGCAGAAGCAGCAGCATCTCTGTACATTAGCTATGCCAGCATCTTGCCTCTCAGGGTAAGGATTTTTAGGGGCATTACACCAGCCTTCTGACTCCAAGTCCAGTGTGTACAAACACCATTGTCACACTCCAAAGCAGAAGGAAACATTGAACTCAGAGCC
33_miRNA_full_all_range_target_log_AND4_56	hsa-miR-18a-5p	hsa-miR-203a-3p	hsa-miR-31-3p	hsa-miR-512-5p	0.097590842	0.27652101	0.481338278	0.306679593	0.282245653	0.265641982	0.27239997	0.091315908	0.212213354	0.377782696	{'HEK293T': 0.05011872336272722, 'HeLa': 0.06989473207273483, 'SKNSH': 0.3686945064519575, 'MCF7': 0.13593563908785256, 'HUH-7': 0.5141751827683928, 'A549': 0.1895735652406376, 'HaCaT': 1.0, 'JEG-3': 0.09747402255566064, 'Tera-1': 0.26437611857491, 'PC-3': 0.7170600970409613}	{'HEK293T': 1, 'HeLa': 1, 'SKNSH': 1, 'MCF7': 1, 'HUH-7': 1, 'A549': 1, 'HaCaT': 1, 'JEG-3': 1, 'Tera-1': 1, 'PC-3': 1}	range_target_log	FALSE	ATCTGCACTAGATGCACCTTA	TAGTGGTCCTAAACATTTCAC	TGGCAATATGTTGGCATAGCA	AAGTGCCCTCAAGGCTGAGTG	AAAGAGCAGAAGCAGCAGCATCTCTGTACATATCTGCACTAGATGCACCTTAACTCAGGGTAGTGGTCCTAAACATTTCACCACCCTGGCAATATGTTGGCATAGCACGTGTACAAGTGCCCTCAAGGCTGAGTGAAGCAGAAGGAAACATTGAACTCAGAGCC
33_miRNA_full_all_range_target_log_AND4_57	hsa-miR-31-5p	hsa-miR-302a-5p	hsa-miR-221-3p	hsa-miR-365a-3p	0.107198222	0.147130058	0.654914394	0.469712732	0.348833239	0.153921417	0.185422358	0.506680007	0.069522933	0.208123019	{'HEK293T': 0.05011872336272722, 'HeLa': 0.26437611857491, 'SKNSH': 0.7170600970409613, 'MCF7': 0.1895735652406376, 'HUH-7': 0.3686945064519575, 'A549': 0.13593563908785256, 'HaCaT': 0.5141751827683928, 'JEG-3': 1.0, 'Tera-1': 0.06989473207273483, 'PC-3': 0.09747402255566064}	{'HEK293T': 1, 'HeLa': 1, 'SKNSH': 1, 'MCF7': 1, 'HUH-7': 1, 'A549': 1, 'HaCaT': 1, 'JEG-3': 1, 'Tera-1': 1, 'PC-3': 1}	range_target_log	FALSE	AGCTATGCCAGCATCTTGCCT	CAAGTACATCCACGTTTAAGT	AACCCAGCAGACAATGTAGCT	TAAGGATTTTTAGGGGCATTA	AAAGAGCAGAAGCAGCAGCATCTCTGTACATTAGCTATGCCAGCATCTTGCCTCTCAGGGCAAGTACATCCACGTTTAAGTCACCAAACCCAGCAGACAATGTAGCTTGTGTACTAAGGATTTTTAGGGGCATTACAGCAGAAGGAAACATTGAACTCAGAGCC
33_miRNA_full_all_range_target_log_AND4_58	hsa-miR-10a-5p	hsa-miR-203a-3p	hsa-miR-642a-3p	hsa-miR-378a-3p	0.142930782	0.477925029	0.756722529	0.29984061	0.580342276	0.47135564	0.366416911	0.080572955	0.374956954	0.321923388	{'HEK293T': 0.06989473207273483, 'HeLa': 0.1895735652406376, 'SKNSH': 0.26437611857491, 'MCF7': 0.13593563908785256, 'HUH-7': 1.0, 'A549': 0.5141751827683928, 'HaCaT': 0.09747402255566064, 'JEG-3': 0.05011872336272722, 'Tera-1': 0.7170600970409613, 'PC-3': 0.3686945064519575}	{'HEK293T': 1, 'HeLa': 1, 'SKNSH': 1, 'MCF7': 1, 'HUH-7': 1, 'A549': 1, 'HaCaT': 1, 'JEG-3': 1, 'Tera-1': 1, 'PC-3': 1}	range_target_log	FALSE	CAAATTCGGATCTACAGGGTA	TAGTGGTCCTAAACATTTCAC	GTTCCCTCTCCAAATGTGTCT	CCTTCTGACTCCAAGTCCAGT	AAAGAGCAGAAGCAGCAGCATCTCTGTACATTTCAAATTCGGATCTACAGGGTATCAGGGTAGTGGTCCTAAACATTTCACCACCAGTTCCCTCTCCAAATGTGTCTTGTGTACCCTTCTGACTCCAAGTCCAGTAAGCAGAAGGAAACATTGAACTCAGAGCC
33_miRNA_full_all_range_target_log_AND4_59	hsa-miR-122-3p	hsa-miR-24-3p	hsa-miR-582-5p	hsa-miR-520a-5p	0.520623848	0.126158109	0.224757498	0.370199053	0.225279223	0.087296834	0.143471578	0.159709017	0.309871687	0.133857911	{'HEK293T': 0.7170600970409613, 'HeLa': 0.06989473207273483, 'SKNSH': 0.3686945064519575, 'MCF7': 0.5141751827683928, 'HUH-7': 0.1895735652406376, 'A549': 0.05011872336272722, 'HaCaT': 0.26437611857491, 'JEG-3': 0.13593563908785256, 'Tera-1': 1.0, 'PC-3': 0.09747402255566064}	{'HEK293T': 1, 'HeLa': 1, 'SKNSH': 1, 'MCF7': 1, 'HUH-7': 1, 'A549': 1, 'HaCaT': 1, 'JEG-3': 1, 'Tera-1': 1, 'PC-3': 1}	range_target_log	FALSE	ATTTAGTGTGATAATGGCGTT	TGTTCCTGCTGAACTGAGCCA	TAACTGGTTGAACAACTGTAA	AGAAAGTACTTCCCTCTGGAG	AAAGAGCAGAAGCAGCAGCATCTCTGTACATTATTTAGTGTGATAATGGCGTTCTCAGGGTGTTCCTGCTGAACTGAGCCACACCAGTAACTGGTTGAACAACTGTAAGTGTACAGAAAGTACTTCCCTCTGGAGAAGCAGAAGGAAACATTGAACTCAGAGCC
33_miRNA_full_all_range_target_log_AND4_60	hsa-miR-375-3p	hsa-miR-24-3p	hsa-miR-199a-3p	hsa-miR-302a-5p	0.543412074	0.138066017	0.109603722	0.335879329	0.391789357	0.091121772	0.145620108	0.5845047	0.086887112	0.134466011	{'HEK293T': 1.0, 'HeLa': 0.3686945064519575, 'SKNSH': 0.09747402255566064, 'MCF7': 0.1895735652406376, 'HUH-7': 0.5141751827683928, 'A549': 0.05011872336272722, 'HaCaT': 0.26437611857491, 'JEG-3': 0.7170600970409613, 'Tera-1': 0.06989473207273483, 'PC-3': 0.13593563908785256}	{'HEK293T': 1, 'HeLa': 1, 'SKNSH': 1, 'MCF7': 1, 'HUH-7': 1, 'A549': 1, 'HaCaT': 1, 'JEG-3': 1, 'Tera-1': 1, 'PC-3': 1}	range_target_log	FALSE	CACGCGAGCCGAACGAACAAA	TGTTCCTGCTGAACTGAGCCA	AACCAATGTGCAGACTACTGT	CAAGTACATCCACGTTTAAGT	AAAGAGCAGAAGCAGCAGCATCTCTGTACATTTCACGCGAGCCGAACGAACAAATCAGGGTGTTCCTGCTGAACTGAGCCACACCAACCAATGTGCAGACTACTGTCTGTGTACCAAGTACATCCACGTTTAAGTAAGCAGAAGGAAACATTGAACTCAGAGCC
33_miRNA_full_all_range_target_log_AND4_61	hsa-miR-107	hsa-miR-4687-3p	hsa-miR-203a-3p	hsa-miR-122-5p	0.154262425	0.392268981	0.259867759	0.191911824	0.045337325	0.249412814	0.250259248	0.342676383	0.208028252	0.221483565	{'HEK293T': 0.3686945064519575, 'HeLa': 0.7170600970409613, 'SKNSH': 0.5141751827683928, 'MCF7': 0.09747402255566064, 'HUH-7': 0.05011872336272722, 'A549': 0.1895735652406376, 'HaCaT': 1.0, 'JEG-3': 0.26437611857491, 'Tera-1': 0.13593563908785256, 'PC-3': 0.06989473207273483}	{'HEK293T': 1, 'HeLa': 1, 'SKNSH': 1, 'MCF7': 1, 'HUH-7': 1, 'A549': 1, 'HaCaT': 1, 'JEG-3': 1, 'Tera-1': 1, 'PC-3': 1}	range_target_log	FALSE	ATAGCCCTGTACAATGCTGCT	GCCTGCCCCCTCCAACAGCCA	TAGTGGTCCTAAACATTTCAC	AAACACCATTGTCACACTCCA	AAAGAGCAGAAGCAGCAGCATCTCTGTACATTATAGCCCTGTACAATGCTGCTCTCAGGGGCCTGCCCCCTCCAACAGCCACACCAGTAGTGGTCCTAAACATTTCACGTGTACAAACACCATTGTCACACTCCAAAGCAGAAGGAAACATTGAACTCAGAGCC
33_miRNA_full_all_range_target_log_AND4_62	hsa-miR-10a-5p	hsa-miR-625-5p	hsa-miR-24-3p	hsa-miR-203a-3p	0.19287523	0.133455667	0.225543045	0.216926628	0.387008977	0.086541329	0.130305053	0.519884588	0.313968343	0.113471346	{'HEK293T': 0.13593563908785256, 'HeLa': 1.0, 'SKNSH': 0.3686945064519575, 'MCF7': 0.1895735652406376, 'HUH-7': 0.26437611857491, 'A549': 0.06989473207273483, 'HaCaT': 0.09747402255566064, 'JEG-3': 0.7170600970409613, 'Tera-1': 0.5141751827683928, 'PC-3': 0.05011872336272722}	{'HEK293T': 1, 'HeLa': 1, 'SKNSH': 1, 'MCF7': 1, 'HUH-7': 1, 'A549': 1, 'HaCaT': 1, 'JEG-3': 1, 'Tera-1': 1, 'PC-3': 1}	range_target_log	FALSE	CAAATTCGGATCTACAGGGTA	GGACTATAGAACTTTCCCCCT	TGTTCCTGCTGAACTGAGCCA	TAGTGGTCCTAAACATTTCAC	AAAGAGCAGAAGCAGCAGCATCTCTGTACATTTCAAATTCGGATCTACAGGGTATCAGGGGGACTATAGAACTTTCCCCCTCACCAGTGTTCCTGCTGAACTGAGCCAGTGTACTAGTGGTCCTAAACATTTCACAAGCAGAAGGAAACATTGAACTCAGAGCC
33_miRNA_full_all_range_target_log_AND4_63	hsa-miR-218-5p	hsa-miR-218-5p	hsa-miR-34a-5p	hsa-miR-10a-5p	0.082094814	0.366703481	0.074899147	0.671267412	0.411266519	0.341145219	0.71876636	0.259259052	0.211841742	0.315414706	{'HEK293T': 0.05011872336272722, 'HeLa': 0.5141751827683928, 'SKNSH': 0.06989473207273483, 'MCF7': 0.26437611857491, 'HUH-7': 1.0, 'A549': 0.09747402255566064, 'HaCaT': 0.7170600970409613, 'JEG-3': 0.13593563908785256, 'Tera-1': 0.1895735652406376, 'PC-3': 0.3686945064519575}	{'HEK293T': 1, 'HeLa': 1, 'SKNSH': 1, 'MCF7': 1, 'HUH-7': 1, 'A549': 1, 'HaCaT': 1, 'JEG-3': 1, 'Tera-1': 1, 'PC-3': 1}	range_target_log	FALSE	ACATGGTTAGATCAAGCACAA	ACATGGTTAGATCAAGCACAA	CAACCAGCTAAGACACTGCCA	CAAATTCGGATCTACAGGGTA	AAAGAGCAGAAGCAGCAGCATCTCTGTACATACATGGTTAGATCAAGCACAAACTCAGACATGGTTAGATCAAGCACAAGACACCAGCAACCAGCTAAGACACTGCCAGTGTACCAAATTCGGATCTACAGGGTAAAGCAGAAGGAAACATTGAACTCAGAGCC
33_miRNA_full_all_range_target_log_AND4_64	hsa-miR-205-5p	hsa-miR-18a-5p	hsa-miR-18a-5p	hsa-miR-124-3p	0.053658955	0.418094619	0.296117399	0.577338867	0.168694021	0.454063608	0.04448021	0.425705779	0.065131142	0.29008667	{'HEK293T': 0.09747402255566064, 'HeLa': 0.5141751827683928, 'SKNSH': 0.1895735652406376, 'MCF7': 1.0, 'HUH-7': 0.13593563908785256, 'A549': 0.26437611857491, 'HaCaT': 0.05011872336272722, 'JEG-3': 0.3686945064519575, 'Tera-1': 0.06989473207273483, 'PC-3': 0.7170600970409613}	{'HEK293T': 1, 'HeLa': 1, 'SKNSH': 1, 'MCF7': 1, 'HUH-7': 1, 'A549': 1, 'HaCaT': 1, 'JEG-3': 1, 'Tera-1': 1, 'PC-3': 1}	range_target_log	FALSE	AGACTCCGGTGGAATGAAGGA	ATCTGCACTAGATGCACCTTA	ATCTGCACTAGATGCACCTTA	TGGCATTCACCGCGTGCCTTA	AAAGAGCAGAAGCAGCAGCATCTCTGTACATTAGACTCCGGTGGAATGAAGGACTCAGATCTGCACTAGATGCACCTTAGACACCATCTGCACTAGATGCACCTTACTGTGTACTGGCATTCACCGCGTGCCTTAAAGCAGAAGGAAACATTGAACTCAGAGCC
33_miRNA_full_all_range_target_log_AND4_65	hsa-miR-214-3p	hsa-miR-941	hsa-miR-23a-3p	hsa-miR-205-5p	0.702397299	0.078970279	0.197483864	0.325233066	0.358382518	0.103804441	0.035507614	0.527260699	0.090620901	0.097995808	{'HEK293T': 0.7170600970409613, 'HeLa': 0.06989473207273483, 'SKNSH': 0.1895735652406376, 'MCF7': 0.26437611857491, 'HUH-7': 0.5141751827683928, 'A549': 0.3686945064519575, 'HaCaT': 0.05011872336272722, 'JEG-3': 1.0, 'Tera-1': 0.09747402255566064, 'PC-3': 0.13593563908785256}	{'HEK293T': 1, 'HeLa': 1, 'SKNSH': 1, 'MCF7': 1, 'HUH-7': 1, 'A549': 1, 'HaCaT': 1, 'JEG-3': 1, 'Tera-1': 1, 'PC-3': 1}	range_target_log	FALSE	CTGCCTGTCTGTGCCTGCTGT	ACATGTGCACACAGCCGGGTG	GGAAATCCCTGGCAATGTGAT	AGACTCCGGTGGAATGAAGGA	AAAGAGCAGAAGCAGCAGCATCTCTGTACATTTCTGCCTGTCTGTGCCTGCTGTTCAGACATGTGCACACAGCCGGGTGGACACCGGAAATCCCTGGCAATGTGATCTGTGTAAGACTCCGGTGGAATGAAGGACAAGCAGAAGGAAACATTGAACTCAGAGCC
33_miRNA_full_all_range_target_log_AND4_66	hsa-miR-203a-3p	hsa-miR-203a-3p	hsa-miR-26a-5p	hsa-miR-122-5p	0.376976253	0.408645547	0.354334432	0.178834859	0.04746563	0.540548497	0.274307806	0.26390286	0.261544641	0.366783042	{'HEK293T': 0.5141751827683928, 'HeLa': 0.3686945064519575, 'SKNSH': 0.7170600970409613, 'MCF7': 0.09747402255566064, 'HUH-7': 0.05011872336272722, 'A549': 1.0, 'HaCaT': 0.26437611857491, 'JEG-3': 0.1895735652406376, 'Tera-1': 0.13593563908785256, 'PC-3': 0.06989473207273483}	{'HEK293T': 1, 'HeLa': 1, 'SKNSH': 1, 'MCF7': 1, 'HUH-7': 1, 'A549': 1, 'HaCaT': 1, 'JEG-3': 1, 'Tera-1': 1, 'PC-3': 1}	range_target_log	FALSE	TAGTGGTCCTAAACATTTCAC	TAGTGGTCCTAAACATTTCAC	GCCTATCCTGGATTACTTGAA	AAACACCATTGTCACACTCCA	AAAGAGCAGAAGCAGCAGCATCTCTGTACATTTTAGTGGTCCTAAACATTTCACTCAGGGTAGTGGTCCTAAACATTTCACCACCAGGCCTATCCTGGATTACTTGAAGTGTACAAACACCATTGTCACACTCCAAAGCAGAAGGAAACATTGAACTCAGAGCC
33_miRNA_full_all_range_target_log_AND4_67	hsa-miR-10a-5p	hsa-miR-26a-5p	hsa-miR-122-5p	hsa-miR-10a-5p	0.109136058	0.342882546	0.342794436	0.547523984	0.047414596	0.32973734	0.435161384	0.278318042	0.265674585	0.211415353	{'HEK293T': 0.09747402255566064, 'HeLa': 0.3686945064519575, 'SKNSH': 0.7170600970409613, 'MCF7': 0.1895735652406376, 'HUH-7': 0.05011872336272722, 'A549': 1.0, 'HaCaT': 0.5141751827683928, 'JEG-3': 0.13593563908785256, 'Tera-1': 0.26437611857491, 'PC-3': 0.06989473207273483}	{'HEK293T': 1, 'HeLa': 1, 'SKNSH': 1, 'MCF7': 1, 'HUH-7': 1, 'A549': 1, 'HaCaT': 1, 'JEG-3': 1, 'Tera-1': 1, 'PC-3': 1}	range_target_log	FALSE	CAAATTCGGATCTACAGGGTA	GCCTATCCTGGATTACTTGAA	AAACACCATTGTCACACTCCA	CAAATTCGGATCTACAGGGTA	AAAGAGCAGAAGCAGCAGCATCTCTGTACATTTCAAATTCGGATCTACAGGGTATCAGGGGCCTATCCTGGATTACTTGAACACCAGAAACACCATTGTCACACTCCAGTGTACCAAATTCGGATCTACAGGGTAAAGCAGAAGGAAACATTGAACTCAGAGCC
33_miRNA_full_all_range_target_log_AND4_68	hsa-miR-221-3p	hsa-miR-203a-3p	hsa-miR-221-3p	hsa-miR-218-5p	0.055305525	0.495814788	0.136698891	0.335205415	0.765519982	0.345319777	0.147889127	0.699985244	0.109958316	0.252507768	{'HEK293T': 0.05011872336272722, 'HeLa': 0.3686945064519575, 'SKNSH': 0.13593563908785256, 'MCF7': 0.09747402255566064, 'HUH-7': 0.5141751827683928, 'A549': 0.7170600970409613, 'HaCaT': 0.1895735652406376, 'JEG-3': 1.0, 'Tera-1': 0.06989473207273483, 'PC-3': 0.26437611857491}	{'HEK293T': 1, 'HeLa': 1, 'SKNSH': 1, 'MCF7': 1, 'HUH-7': 1, 'A549': 1, 'HaCaT': 1, 'JEG-3': 1, 'Tera-1': 1, 'PC-3': 1}	range_target_log	FALSE	AACCCAGCAGACAATGTAGCT	TAGTGGTCCTAAACATTTCAC	AACCCAGCAGACAATGTAGCT	ACATGGTTAGATCAAGCACAA	AAAGAGCAGAAGCAGCAGCATCTCTGTACATTAACCCAGCAGACAATGTAGCTCTCAGGGTAGTGGTCCTAAACATTTCACCACCAAACCCAGCAGACAATGTAGCTTGTGTACATGGTTAGATCAAGCACAAACAAGCAGAAGGAAACATTGAACTCAGAGCC
33_miRNA_full_all_range_target_log_AND4_69	hsa-miR-222-3p	hsa-miR-31-3p	hsa-miR-34a-5p	hsa-miR-31-5p	0.297275927	0.133610317	0.503995479	0.683722704	0.406865842	0.136022147	0.275863091	0.234200596	0.170467535	0.176561526	{'HEK293T': 0.1895735652406376, 'HeLa': 0.13593563908785256, 'SKNSH': 1.0, 'MCF7': 0.5141751827683928, 'HUH-7': 0.3686945064519575, 'A549': 0.05011872336272722, 'HaCaT': 0.7170600970409613, 'JEG-3': 0.26437611857491, 'Tera-1': 0.09747402255566064, 'PC-3': 0.06989473207273483}	{'HEK293T': 1, 'HeLa': 1, 'SKNSH': 1, 'MCF7': 1, 'HUH-7': 1, 'A549': 1, 'HaCaT': 1, 'JEG-3': 1, 'Tera-1': 1, 'PC-3': 1}	range_target_log	FALSE	ACCCAGTAGCCAGATGTAGCT	TGGCAATATGTTGGCATAGCA	CAACCAGCTAAGACACTGCCA	AGCTATGCCAGCATCTTGCCT	AAAGAGCAGAAGCAGCAGCATCTCTGTACATTACCCAGTAGCCAGATGTAGCTCTCAGGTGGCAATATGTTGGCATAGCAACACCAGCAACCAGCTAAGACACTGCCAGTGTAAGCTATGCCAGCATCTTGCCTCAAGCAGAAGGAAACATTGAACTCAGAGCC
33_miRNA_full_all_range_target_log_AND4_70	hsa-miR-512-5p	hsa-miR-199a-3p	hsa-miR-26a-5p	hsa-miR-218-5p	0.158949091	0.407878244	0.076627231	0.545080034	0.234537286	0.519839088	0.431740684	0.080910285	0.250773986	0.368335747	{'HEK293T': 0.09747402255566064, 'HeLa': 0.13593563908785256, 'SKNSH': 0.06989473207273483, 'MCF7': 0.3686945064519575, 'HUH-7': 0.5141751827683928, 'A549': 1.0, 'HaCaT': 0.7170600970409613, 'JEG-3': 0.05011872336272722, 'Tera-1': 0.26437611857491, 'PC-3': 0.1895735652406376}	{'HEK293T': 1, 'HeLa': 1, 'SKNSH': 1, 'MCF7': 1, 'HUH-7': 1, 'A549': 1, 'HaCaT': 1, 'JEG-3': 1, 'Tera-1': 1, 'PC-3': 1}	range_target_log	FALSE	AAGTGCCCTCAAGGCTGAGTG	AACCAATGTGCAGACTACTGT	GCCTATCCTGGATTACTTGAA	ACATGGTTAGATCAAGCACAA	AAAGAGCAGAAGCAGCAGCATCTCTGTACATTTAAGTGCCCTCAAGGCTGAGTGTCAGAACCAATGTGCAGACTACTGTGACACCAGGCCTATCCTGGATTACTTGAAGTGTACATGGTTAGATCAAGCACAAACAAGCAGAAGGAAACATTGAACTCAGAGCC
33_miRNA_full_all_range_target_log_AND4_71	hsa-miR-218-5p	hsa-miR-10a-5p	hsa-miR-218-5p	hsa-miR-24-3p	0.0819326	0.133478158	0.064214233	0.367096568	0.385778381	0.085810913	0.142704915	0.583306548	0.279781916	0.112784927	{'HEK293T': 0.06989473207273483, 'HeLa': 0.13593563908785256, 'SKNSH': 0.05011872336272722, 'MCF7': 1.0, 'HUH-7': 0.7170600970409613, 'A549': 0.09747402255566064, 'HaCaT': 0.3686945064519575, 'JEG-3': 0.5141751827683928, 'Tera-1': 0.26437611857491, 'PC-3': 0.1895735652406376}	{'HEK293T': 1, 'HeLa': 1, 'SKNSH': 1, 'MCF7': 1, 'HUH-7': 1, 'A549': 1, 'HaCaT': 1, 'JEG-3': 1, 'Tera-1': 1, 'PC-3': 1}	range_target_log	FALSE	ACATGGTTAGATCAAGCACAA	CAAATTCGGATCTACAGGGTA	ACATGGTTAGATCAAGCACAA	TGTTCCTGCTGAACTGAGCCA	AAAGAGCAGAAGCAGCAGCATCTCTGTACATACATGGTTAGATCAAGCACAAACTCAGGGCAAATTCGGATCTACAGGGTACACCACATGGTTAGATCAAGCACAACTGTGTACTGTTCCTGCTGAACTGAGCCAAAGCAGAAGGAAACATTGAACTCAGAGCC
33_miRNA_full_all_range_target_log_AND4_72	hsa-miR-365a-3p	hsa-miR-520a-5p	hsa-miR-199a-5p	hsa-miR-18a-5p	0.089090037	0.252754825	0.235025277	0.410566435	0.194172733	0.289178109	0.33535841	0.145864591	0.193387304	0.50469247	{'HEK293T': 0.06989473207273483, 'HeLa': 0.05011872336272722, 'SKNSH': 0.09747402255566064, 'MCF7': 0.26437611857491, 'HUH-7': 0.13593563908785256, 'A549': 0.3686945064519575, 'HaCaT': 0.7170600970409613, 'JEG-3': 0.1895735652406376, 'Tera-1': 0.5141751827683928, 'PC-3': 1.0}	{'HEK293T': 1, 'HeLa': 1, 'SKNSH': 1, 'MCF7': 1, 'HUH-7': 1, 'A549': 1, 'HaCaT': 1, 'JEG-3': 1, 'Tera-1': 1, 'PC-3': 1}	range_target_log	FALSE	TAAGGATTTTTAGGGGCATTA	AGAAAGTACTTCCCTCTGGAG	ACAGGTAGTCTGAACACTGGG	ATCTGCACTAGATGCACCTTA	AAAGAGCAGAAGCAGCAGCATCTCTGTACATTTTAAGGATTTTTAGGGGCATTATCAGGGAGAAAGTACTTCCCTCTGGAGCACCAGACAGGTAGTCTGAACACTGGGGTGTATCTGCACTAGATGCACCTTAACAAGCAGAAGGAAACATTGAACTCAGAGCC
33_miRNA_full_all_range_target_log_AND4_73	hsa-miR-203a-3p	hsa-miR-24-3p	hsa-miR-526b-5p	hsa-miR-137-3p	0.546528481	0.134373234	0.170913004	0.218327319	0.388911625	0.089472498	0.132238014	0.200728034	0.316119351	0.13334925	{'HEK293T': 0.7170600970409613, 'HeLa': 0.26437611857491, 'SKNSH': 0.09747402255566064, 'MCF7': 0.05011872336272722, 'HUH-7': 0.3686945064519575, 'A549': 0.5141751827683928, 'HaCaT': 0.13593563908785256, 'JEG-3': 0.1895735652406376, 'Tera-1': 1.0, 'PC-3': 0.06989473207273483}	{'HEK293T': 1, 'HeLa': 1, 'SKNSH': 1, 'MCF7': 1, 'HUH-7': 1, 'A549': 1, 'HaCaT': 1, 'JEG-3': 1, 'Tera-1': 1, 'PC-3': 1}	range_target_log	FALSE	TAGTGGTCCTAAACATTTCAC	TGTTCCTGCTGAACTGAGCCA	AGAAAGTGCTTCCCTCAAGAG	ACGCGTATTCTTAAGCAATAA	AAAGAGCAGAAGCAGCAGCATCTCTGTACATTTTAGTGGTCCTAAACATTTCACTCAGGGTGTTCCTGCTGAACTGAGCCACACCAGAGAAAGTGCTTCCCTCAAGAGGTGTACACGCGTATTCTTAAGCAATAACAGCAGAAGGAAACATTGAACTCAGAGCC
33_miRNA_full_all_range_target_log_AND4_74	hsa-miR-4687-3p	hsa-miR-221-3p	hsa-miR-221-3p	hsa-miR-218-5p	0.054637477	0.457401696	0.134894189	0.864867064	0.653903882	0.334513076	0.160826738	0.391204921	0.107622097	0.239129161	{'HEK293T': 0.05011872336272722, 'HeLa': 0.3686945064519575, 'SKNSH': 0.06989473207273483, 'MCF7': 1.0, 'HUH-7': 0.7170600970409613, 'A549': 0.5141751827683928, 'HaCaT': 0.13593563908785256, 'JEG-3': 0.26437611857491, 'Tera-1': 0.1895735652406376, 'PC-3': 0.09747402255566064}	{'HEK293T': 1, 'HeLa': 1, 'SKNSH': 1, 'MCF7': 1, 'HUH-7': 1, 'A549': 1, 'HaCaT': 1, 'JEG-3': 1, 'Tera-1': 1, 'PC-3': 1}	range_target_log	FALSE	GCCTGCCCCCTCCAACAGCCA	AACCCAGCAGACAATGTAGCT	AACCCAGCAGACAATGTAGCT	ACATGGTTAGATCAAGCACAA	AAAGAGCAGAAGCAGCAGCATCTCTGTACATTTGCCTGCCCCCTCCAACAGCCATCAGGAACCCAGCAGACAATGTAGCTACACCAAACCCAGCAGACAATGTAGCTTGTGTACATGGTTAGATCAAGCACAAACAAGCAGAAGGAAACATTGAACTCAGAGCC
33_miRNA_full_all_range_target_log_AND4_75	hsa-miR-301a-3p	hsa-miR-10a-5p	hsa-miR-221-3p	hsa-miR-520a-5p	0.084104195	0.456247538	0.481250456	0.482361342	0.716468338	0.351020759	0.263062234	0.170352869	0.145408888	0.258811991	{'HEK293T': 0.05011872336272722, 'HeLa': 0.26437611857491, 'SKNSH': 0.3686945064519575, 'MCF7': 0.06989473207273483, 'HUH-7': 1.0, 'A549': 0.5141751827683928, 'HaCaT': 0.7170600970409613, 'JEG-3': 0.1895735652406376, 'Tera-1': 0.13593563908785256, 'PC-3': 0.09747402255566064}	{'HEK293T': 1, 'HeLa': 1, 'SKNSH': 1, 'MCF7': 1, 'HUH-7': 1, 'A549': 1, 'HaCaT': 1, 'JEG-3': 1, 'Tera-1': 1, 'PC-3': 1}	range_target_log	FALSE	TTTGACAATACTATTGCACTG	CAAATTCGGATCTACAGGGTA	AACCCAGCAGACAATGTAGCT	AGAAAGTACTTCCCTCTGGAG	AAAGAGCAGAAGCAGCAGCATCTCTGTACATTTTTTGACAATACTATTGCACTGTCAGGGCAAATTCGGATCTACAGGGTACACCAAACCCAGCAGACAATGTAGCTTGTGTACAGAAAGTACTTCCCTCTGGAGAAGCAGAAGGAAACATTGAACTCAGAGCC
33_miRNA_full_all_range_target_log_AND4_76	hsa-miR-301a-3p	hsa-miR-31-5p	hsa-miR-203a-3p	hsa-miR-512-5p	0.520495724	0.217384199	0.55637819	0.253199515	0.757165103	0.241069684	0.327068934	0.096120556	0.292581017	0.277611507	{'HEK293T': 0.26437611857491, 'HeLa': 0.13593563908785256, 'SKNSH': 1.0, 'MCF7': 0.05011872336272722, 'HUH-7': 0.7170600970409613, 'A549': 0.3686945064519575, 'HaCaT': 0.5141751827683928, 'JEG-3': 0.06989473207273483, 'Tera-1': 0.1895735652406376, 'PC-3': 0.09747402255566064}	{'HEK293T': 1, 'HeLa': 1, 'SKNSH': 1, 'MCF7': 1, 'HUH-7': 1, 'A549': 1, 'HaCaT': 1, 'JEG-3': 1, 'Tera-1': 1, 'PC-3': 1}	range_target_log	FALSE	TTTGACAATACTATTGCACTG	AGCTATGCCAGCATCTTGCCT	TAGTGGTCCTAAACATTTCAC	AAGTGCCCTCAAGGCTGAGTG	AAAGAGCAGAAGCAGCAGCATCTCTGTACATTTTTTGACAATACTATTGCACTGTCAGGAGCTATGCCAGCATCTTGCCTACACCAGTAGTGGTCCTAAACATTTCACGTGTACAAGTGCCCTCAAGGCTGAGTGAAGCAGAAGGAAACATTGAACTCAGAGCC
33_miRNA_full_all_range_target_log_AND4_77	hsa-miR-885-5p	hsa-miR-192-5p	hsa-miR-107	hsa-miR-203a-3p	0.15537813	0.41645145	0.259118428	0.193849076	0.092033001	0.130787333	0.254288765	0.579565839	0.213986454	0.232571801	{'HEK293T': 0.3686945064519575, 'HeLa': 1.0, 'SKNSH': 0.26437611857491, 'MCF7': 0.06989473207273483, 'HUH-7': 0.05011872336272722, 'A549': 0.13593563908785256, 'HaCaT': 0.7170600970409613, 'JEG-3': 0.5141751827683928, 'Tera-1': 0.1895735652406376, 'PC-3': 0.09747402255566064}	{'HEK293T': 1, 'HeLa': 1, 'SKNSH': 1, 'MCF7': 1, 'HUH-7': 1, 'A549': 1, 'HaCaT': 1, 'JEG-3': 1, 'Tera-1': 1, 'PC-3': 1}	range_target_log	FALSE	GAGGCAGGGTAGTGTAATGGA	GGCTGTCAATTCATAGGTCAG	ATAGCCCTGTACAATGCTGCT	TAGTGGTCCTAAACATTTCAC	AAAGAGCAGAAGCAGCAGCATCTCTGTACATTGAGGCAGGGTAGTGTAATGGACTCAGGGGGCTGTCAATTCATAGGTCAGCACCAATAGCCCTGTACAATGCTGCTTGTGTACTAGTGGTCCTAAACATTTCACAAGCAGAAGGAAACATTGAACTCAGAGCC
33_miRNA_full_all_range_target_log_AND4_78	hsa-miR-203a-3p	hsa-miR-203a-3p	hsa-miR-218-5p	hsa-miR-107	0.102139787	0.417494616	0.105642167	0.142913231	0.193922169	0.251053574	0.21695682	0.551095012	0.207189561	0.221519321	{'HEK293T': 0.1895735652406376, 'HeLa': 1.0, 'SKNSH': 0.05011872336272722, 'MCF7': 0.13593563908785256, 'HUH-7': 0.7170600970409613, 'A549': 0.26437611857491, 'HaCaT': 0.06989473207273483, 'JEG-3': 0.5141751827683928, 'Tera-1': 0.3686945064519575, 'PC-3': 0.09747402255566064}	{'HEK293T': 1, 'HeLa': 1, 'SKNSH': 1, 'MCF7': 1, 'HUH-7': 1, 'A549': 1, 'HaCaT': 1, 'JEG-3': 1, 'Tera-1': 1, 'PC-3': 1}	range_target_log	FALSE	TAGTGGTCCTAAACATTTCAC	TAGTGGTCCTAAACATTTCAC	ACATGGTTAGATCAAGCACAA	ATAGCCCTGTACAATGCTGCT	AAAGAGCAGAAGCAGCAGCATCTCTGTACATTTTAGTGGTCCTAAACATTTCACTCAGGGTAGTGGTCCTAAACATTTCACCACCACATGGTTAGATCAAGCACAACTGTGTAATAGCCCTGTACAATGCTGCTCAAGCAGAAGGAAACATTGAACTCAGAGCC
33_miRNA_full_all_range_target_log_AND4_79	hsa-miR-302a-5p	hsa-miR-218-5p	hsa-miR-4687-3p	hsa-miR-22-3p	0.191557125	0.324539375	0.134044037	0.703609396	0.14455545	0.264751292	0.364118957	0.297781712	0.093079569	0.281981721	{'HEK293T': 0.5141751827683928, 'HeLa': 0.7170600970409613, 'SKNSH': 0.09747402255566064, 'MCF7': 1.0, 'HUH-7': 0.13593563908785256, 'A549': 0.1895735652406376, 'HaCaT': 0.3686945064519575, 'JEG-3': 0.26437611857491, 'Tera-1': 0.05011872336272722, 'PC-3': 0.06989473207273483}	{'HEK293T': 1, 'HeLa': 1, 'SKNSH': 1, 'MCF7': 1, 'HUH-7': 1, 'A549': 1, 'HaCaT': 1, 'JEG-3': 1, 'Tera-1': 1, 'PC-3': 1}	range_target_log	FALSE	CAAGTACATCCACGTTTAAGT	ACATGGTTAGATCAAGCACAA	GCCTGCCCCCTCCAACAGCCA	CAGTTCTTCAACTGGCAGCTT	AAAGAGCAGAAGCAGCAGCATCTCTGTACATTTCAAGTACATCCACGTTTAAGTTCAGACATGGTTAGATCAAGCACAAGACACCAGGCCTGCCCCCTCCAACAGCCAGTGTACCAGTTCTTCAACTGGCAGCTTAAGCAGAAGGAAACATTGAACTCAGAGCC
33_miRNA_full_all_range_target_log_AND4_80	hsa-miR-18a-5p	hsa-miR-205-5p	hsa-miR-551b-3p	hsa-miR-18a-5p	0.052733911	0.368401031	0.307291517	0.574553882	0.154408059	0.450944919	0.04446612	0.422459604	0.064677681	0.286895984	{'HEK293T': 0.05011872336272722, 'HeLa': 0.26437611857491, 'SKNSH': 0.3686945064519575, 'MCF7': 0.7170600970409613, 'HUH-7': 0.13593563908785256, 'A549': 1.0, 'HaCaT': 0.06989473207273483, 'JEG-3': 0.5141751827683928, 'Tera-1': 0.09747402255566064, 'PC-3': 0.1895735652406376}	{'HEK293T': 1, 'HeLa': 1, 'SKNSH': 1, 'MCF7': 1, 'HUH-7': 1, 'A549': 1, 'HaCaT': 1, 'JEG-3': 1, 'Tera-1': 1, 'PC-3': 1}	range_target_log	FALSE	ATCTGCACTAGATGCACCTTA	AGACTCCGGTGGAATGAAGGA	CTGAAACCAAGTATGGGTCGC	ATCTGCACTAGATGCACCTTA	AAAGAGCAGAAGCAGCAGCATCTCTGTACATATCTGCACTAGATGCACCTTAACTCAGGAGACTCCGGTGGAATGAAGGAACACCAGCTGAAACCAAGTATGGGTCGCGTGTATCTGCACTAGATGCACCTTAACAAGCAGAAGGAAACATTGAACTCAGAGCC
33_miRNA_full_all_range_target_log_AND4_81	hsa-miR-642a-3p	hsa-miR-365a-3p	hsa-miR-218-5p	hsa-miR-512-5p	0.149858825	0.277069416	0.137327797	0.453791555	0.322404157	0.322281684	0.477984031	0.050279361	0.302443171	0.463966955	{'HEK293T': 0.26437611857491, 'HeLa': 0.13593563908785256, 'SKNSH': 0.09747402255566064, 'MCF7': 0.06989473207273483, 'HUH-7': 0.7170600970409613, 'A549': 0.1895735652406376, 'HaCaT': 1.0, 'JEG-3': 0.05011872336272722, 'Tera-1': 0.5141751827683928, 'PC-3': 0.3686945064519575}	{'HEK293T': 1, 'HeLa': 1, 'SKNSH': 1, 'MCF7': 1, 'HUH-7': 1, 'A549': 1, 'HaCaT': 1, 'JEG-3': 1, 'Tera-1': 1, 'PC-3': 1}	range_target_log	FALSE	GTTCCCTCTCCAAATGTGTCT	TAAGGATTTTTAGGGGCATTA	ACATGGTTAGATCAAGCACAA	AAGTGCCCTCAAGGCTGAGTG	AAAGAGCAGAAGCAGCAGCATCTCTGTACATTGTTCCCTCTCCAAATGTGTCTCTCAGGGTAAGGATTTTTAGGGGCATTACACCACATGGTTAGATCAAGCACAACTGTGTACAAGTGCCCTCAAGGCTGAGTGAAGCAGAAGGAAACATTGAACTCAGAGCC
33_miRNA_full_all_range_target_log_AND4_82	hsa-miR-205-5p	hsa-miR-203a-3p	hsa-miR-192-5p	hsa-miR-937-5p	0.74107702	0.881644433	0.906796505	0.331293786	0.241662666	0.205829938	0.047123555	0.48543743	0.107223212	0.348032442	{'HEK293T': 0.26437611857491, 'HeLa': 1.0, 'SKNSH': 0.7170600970409613, 'MCF7': 0.13593563908785256, 'HUH-7': 0.5141751827683928, 'A549': 0.05011872336272722, 'HaCaT': 0.06989473207273483, 'JEG-3': 0.3686945064519575, 'Tera-1': 0.09747402255566064, 'PC-3': 0.1895735652406376}	{'HEK293T': 1, 'HeLa': 1, 'SKNSH': 1, 'MCF7': 1, 'HUH-7': 1, 'A549': 1, 'HaCaT': 1, 'JEG-3': 1, 'Tera-1': 1, 'PC-3': 1}	range_target_log	FALSE	AGACTCCGGTGGAATGAAGGA	TAGTGGTCCTAAACATTTCAC	GGCTGTCAATTCATAGGTCAG	ACCAGCCCCACCCTGACTCAC	AAAGAGCAGAAGCAGCAGCATCTCTGTACATTAGACTCCGGTGGAATGAAGGACTCAGGGTAGTGGTCCTAAACATTTCACCACCAGGGCTGTCAATTCATAGGTCAGGTGTACACCAGCCCCACCCTGACTCACAAGCAGAAGGAAACATTGAACTCAGAGCC
33_miRNA_full_all_range_target_log_AND4_83	hsa-miR-224-5p	hsa-miR-218-5p	hsa-miR-192-5p	hsa-miR-374a-5p	0.156792372	0.242290657	0.124856906	0.63329095	0.155085431	0.141975919	0.359514274	0.509829533	0.249375486	0.490939806	{'HEK293T': 0.26437611857491, 'HeLa': 0.1895735652406376, 'SKNSH': 0.05011872336272722, 'MCF7': 1.0, 'HUH-7': 0.13593563908785256, 'A549': 0.06989473207273483, 'HaCaT': 0.7170600970409613, 'JEG-3': 0.3686945064519575, 'Tera-1': 0.09747402255566064, 'PC-3': 0.5141751827683928}	{'HEK293T': 1, 'HeLa': 1, 'SKNSH': 1, 'MCF7': 1, 'HUH-7': 1, 'A549': 1, 'HaCaT': 1, 'JEG-3': 1, 'Tera-1': 1, 'PC-3': 1}	range_target_log	FALSE	ACGGAACCACTAGTGACTTGA	ACATGGTTAGATCAAGCACAA	GGCTGTCAATTCATAGGTCAG	ACTTATCAGGTTGTATTATAA	AAAGAGCAGAAGCAGCAGCATCTCTGTACATTTACGGAACCACTAGTGACTTGATCAGACATGGTTAGATCAAGCACAAGACACCAGGGCTGTCAATTCATAGGTCAGGTGTACACTTATCAGGTTGTATTATAACAGCAGAAGGAAACATTGAACTCAGAGCC
33_miRNA_full_all_range_target_log_AND4_84	hsa-miR-107	hsa-miR-3663-3p	hsa-miR-203a-3p	hsa-miR-135b-5p	0.15772257	0.414641303	0.263785942	0.186252652	0.19334363	0.252901701	0.234043234	0.45238231	0.158356652	0.204465448	{'HEK293T': 0.1895735652406376, 'HeLa': 1.0, 'SKNSH': 0.26437611857491, 'MCF7': 0.05011872336272722, 'HUH-7': 0.13593563908785256, 'A549': 0.7170600970409613, 'HaCaT': 0.5141751827683928, 'JEG-3': 0.3686945064519575, 'Tera-1': 0.09747402255566064, 'PC-3': 0.06989473207273483}	{'HEK293T': 1, 'HeLa': 1, 'SKNSH': 1, 'MCF7': 1, 'HUH-7': 1, 'A549': 1, 'HaCaT': 1, 'JEG-3': 1, 'Tera-1': 1, 'PC-3': 1}	range_target_log	FALSE	ATAGCCCTGTACAATGCTGCT	GCCCGGCCTGTGTGGTGCTCA	TAGTGGTCCTAAACATTTCAC	ACATAGGAATGAAAAGCCATA	AAAGAGCAGAAGCAGCAGCATCTCTGTACATTATAGCCCTGTACAATGCTGCTCTCAGGGGCCCGGCCTGTGTGGTGCTCACACCAGTAGTGGTCCTAAACATTTCACGTGTACATAGGAATGAAAAGCCATAACAAGCAGAAGGAAACATTGAACTCAGAGCC
33_miRNA_full_all_range_target_log_AND4_85	hsa-miR-642a-3p	hsa-miR-365a-3p	hsa-miR-31-5p	hsa-miR-10a-5p	0.154303981	0.144877794	0.658026743	0.455780899	0.319806728	0.157186822	0.320649388	0.084790817	0.287910716	0.197421174	{'HEK293T': 0.09747402255566064, 'HeLa': 0.05011872336272722, 'SKNSH': 0.5141751827683928, 'MCF7': 0.7170600970409613, 'HUH-7': 0.26437611857491, 'A549': 0.13593563908785256, 'HaCaT': 1.0, 'JEG-3': 0.06989473207273483, 'Tera-1': 0.3686945064519575, 'PC-3': 0.1895735652406376}	{'HEK293T': 1, 'HeLa': 1, 'SKNSH': 1, 'MCF7': 1, 'HUH-7': 1, 'A549': 1, 'HaCaT': 1, 'JEG-3': 1, 'Tera-1': 1, 'PC-3': 1}	range_target_log	FALSE	GTTCCCTCTCCAAATGTGTCT	TAAGGATTTTTAGGGGCATTA	AGCTATGCCAGCATCTTGCCT	CAAATTCGGATCTACAGGGTA	AAAGAGCAGAAGCAGCAGCATCTCTGTACATTGTTCCCTCTCCAAATGTGTCTCTCAGGGTAAGGATTTTTAGGGGCATTACACCAAGCTATGCCAGCATCTTGCCTTGTGTACCAAATTCGGATCTACAGGGTAAAGCAGAAGGAAACATTGAACTCAGAGCC
33_miRNA_full_all_range_target_log_AND4_86	hsa-miR-203a-3p	hsa-miR-26a-5p	hsa-miR-203a-3p	hsa-miR-218-5p	0.158911324	0.406170934	0.116583153	0.178480047	0.234992695	0.521477147	0.269783978	0.262462959	0.247035169	0.339077442	{'HEK293T': 0.1895735652406376, 'HeLa': 0.7170600970409613, 'SKNSH': 0.06989473207273483, 'MCF7': 0.05011872336272722, 'HUH-7': 0.09747402255566064, 'A549': 1.0, 'HaCaT': 0.13593563908785256, 'JEG-3': 0.26437611857491, 'Tera-1': 0.5141751827683928, 'PC-3': 0.3686945064519575}	{'HEK293T': 1, 'HeLa': 1, 'SKNSH': 1, 'MCF7': 1, 'HUH-7': 1, 'A549': 1, 'HaCaT': 1, 'JEG-3': 1, 'Tera-1': 1, 'PC-3': 1}	range_target_log	FALSE	TAGTGGTCCTAAACATTTCAC	GCCTATCCTGGATTACTTGAA	TAGTGGTCCTAAACATTTCAC	ACATGGTTAGATCAAGCACAA	AAAGAGCAGAAGCAGCAGCATCTCTGTACATTTTAGTGGTCCTAAACATTTCACTCAGGGGCCTATCCTGGATTACTTGAACACCAGTAGTGGTCCTAAACATTTCACGTGTACATGGTTAGATCAAGCACAAACAAGCAGAAGGAAACATTGAACTCAGAGCC
33_miRNA_full_all_range_target_log_AND4_87	hsa-miR-10a-5p	hsa-miR-218-5p	hsa-miR-199a-3p	hsa-miR-107	0.077379897	0.378791131	0.071653192	0.305838551	0.193234437	0.218717937	0.307594507	0.625638541	0.209787893	0.185199382	{'HEK293T': 0.05011872336272722, 'HeLa': 1.0, 'SKNSH': 0.06989473207273483, 'MCF7': 0.1895735652406376, 'HUH-7': 0.26437611857491, 'A549': 0.09747402255566064, 'HaCaT': 0.5141751827683928, 'JEG-3': 0.7170600970409613, 'Tera-1': 0.13593563908785256, 'PC-3': 0.3686945064519575}	{'HEK293T': 1, 'HeLa': 1, 'SKNSH': 1, 'MCF7': 1, 'HUH-7': 1, 'A549': 1, 'HaCaT': 1, 'JEG-3': 1, 'Tera-1': 1, 'PC-3': 1}	range_target_log	FALSE	CAAATTCGGATCTACAGGGTA	ACATGGTTAGATCAAGCACAA	AACCAATGTGCAGACTACTGT	ATAGCCCTGTACAATGCTGCT	AAAGAGCAGAAGCAGCAGCATCTCTGTACATTTCAAATTCGGATCTACAGGGTATCAGACATGGTTAGATCAAGCACAAGACACCAACCAATGTGCAGACTACTGTCTGTGTAATAGCCCTGTACAATGCTGCTCAAGCAGAAGGAAACATTGAACTCAGAGCC
33_miRNA_full_all_range_target_log_AND4_88	hsa-miR-22-3p	hsa-miR-218-5p	hsa-miR-10a-5p	hsa-miR-10a-5p	0.087821721	0.294116787	0.13412931	0.742486331	0.148601512	0.206139928	0.376446393	0.462971695	0.481228354	0.183736893	{'HEK293T': 0.05011872336272722, 'HeLa': 0.13593563908785256, 'SKNSH': 0.09747402255566064, 'MCF7': 1.0, 'HUH-7': 0.06989473207273483, 'A549': 0.5141751827683928, 'HaCaT': 0.26437611857491, 'JEG-3': 0.3686945064519575, 'Tera-1': 0.7170600970409613, 'PC-3': 0.1895735652406376}	{'HEK293T': 1, 'HeLa': 1, 'SKNSH': 1, 'MCF7': 1, 'HUH-7': 1, 'A549': 1, 'HaCaT': 1, 'JEG-3': 1, 'Tera-1': 1, 'PC-3': 1}	range_target_log	FALSE	CAGTTCTTCAACTGGCAGCTT	ACATGGTTAGATCAAGCACAA	CAAATTCGGATCTACAGGGTA	CAAATTCGGATCTACAGGGTA	AAAGAGCAGAAGCAGCAGCATCTCTGTACATTTCAGTTCTTCAACTGGCAGCTTTCAGACATGGTTAGATCAAGCACAAGACACCAGCAAATTCGGATCTACAGGGTAGTGTACCAAATTCGGATCTACAGGGTAAAGCAGAAGGAAACATTGAACTCAGAGCC
33_miRNA_full_all_range_target_log_AND4_89	hsa-miR-107	hsa-miR-135b-5p	hsa-miR-512-5p	hsa-miR-135b-5p	0.159549018	0.422078928	0.265335388	0.26850968	0.193325124	0.251992049	0.251085348	0.094219237	0.129570016	0.188680159	{'HEK293T': 0.26437611857491, 'HeLa': 1.0, 'SKNSH': 0.3686945064519575, 'MCF7': 0.09747402255566064, 'HUH-7': 0.1895735652406376, 'A549': 0.5141751827683928, 'HaCaT': 0.7170600970409613, 'JEG-3': 0.05011872336272722, 'Tera-1': 0.13593563908785256, 'PC-3': 0.06989473207273483}	{'HEK293T': 1, 'HeLa': 1, 'SKNSH': 1, 'MCF7': 1, 'HUH-7': 1, 'A549': 1, 'HaCaT': 1, 'JEG-3': 1, 'Tera-1': 1, 'PC-3': 1}	range_target_log	FALSE	ATAGCCCTGTACAATGCTGCT	ACATAGGAATGAAAAGCCATA	AAGTGCCCTCAAGGCTGAGTG	ACATAGGAATGAAAAGCCATA	AAAGAGCAGAAGCAGCAGCATCTCTGTACATTATAGCCCTGTACAATGCTGCTCTCAGACATAGGAATGAAAAGCCATAGACACCAGAAGTGCCCTCAAGGCTGAGTGGTGTACATAGGAATGAAAAGCCATAACAAGCAGAAGGAAACATTGAACTCAGAGCC
33_miRNA_full_all_range_target_log_AND4_90	hsa-miR-518e-5p	hsa-miR-375-3p	hsa-miR-107	hsa-miR-205-5p	0.160466193	0.428390085	0.257101224	0.279544958	0.194389399	0.255882645	0.044751695	0.281896456	0.081172118	0.178975397	{'HEK293T': 0.3686945064519575, 'HeLa': 1.0, 'SKNSH': 0.7170600970409613, 'MCF7': 0.06989473207273483, 'HUH-7': 0.09747402255566064, 'A549': 0.13593563908785256, 'HaCaT': 0.05011872336272722, 'JEG-3': 0.26437611857491, 'Tera-1': 0.5141751827683928, 'PC-3': 0.1895735652406376}	{'HEK293T': 1, 'HeLa': 1, 'SKNSH': 1, 'MCF7': 1, 'HUH-7': 1, 'A549': 1, 'HaCaT': 1, 'JEG-3': 1, 'Tera-1': 1, 'PC-3': 1}	range_target_log	FALSE	AGAAAGCGCTTCCCTCTAGAG	CACGCGAGCCGAACGAACAAA	ATAGCCCTGTACAATGCTGCT	AGACTCCGGTGGAATGAAGGA	AAAGAGCAGAAGCAGCAGCATCTCTGTACATTTAGAAAGCGCTTCCCTCTAGAGTCAGGGCACGCGAGCCGAACGAACAAACACCAATAGCCCTGTACAATGCTGCTTGTGTAAGACTCCGGTGGAATGAAGGACAAGCAGAAGGAAACATTGAACTCAGAGCC
33_miRNA_full_all_range_target_log_AND4_91	hsa-miR-22-3p	hsa-miR-222-3p	hsa-miR-7-5p	hsa-miR-302a-5p	0.3297131	0.32088511	0.494075345	0.436003695	0.131522434	0.226739934	0.270908939	0.450504677	0.077664254	0.245727747	{'HEK293T': 0.26437611857491, 'HeLa': 0.5141751827683928, 'SKNSH': 1.0, 'MCF7': 0.09747402255566064, 'HUH-7': 0.13593563908785256, 'A549': 0.1895735652406376, 'HaCaT': 0.3686945064519575, 'JEG-3': 0.7170600970409613, 'Tera-1': 0.05011872336272722, 'PC-3': 0.06989473207273483}	{'HEK293T': 1, 'HeLa': 1, 'SKNSH': 1, 'MCF7': 1, 'HUH-7': 1, 'A549': 1, 'HaCaT': 1, 'JEG-3': 1, 'Tera-1': 1, 'PC-3': 1}	range_target_log	FALSE	CAGTTCTTCAACTGGCAGCTT	ACCCAGTAGCCAGATGTAGCT	AACAAAATCACTAGTCTTCCA	CAAGTACATCCACGTTTAAGT	AAAGAGCAGAAGCAGCAGCATCTCTGTACATTTCAGTTCTTCAACTGGCAGCTTTCAGGACCCAGTAGCCAGATGTAGCTACACCAGAACAAAATCACTAGTCTTCCAGTGTACCAAGTACATCCACGTTTAAGTAAGCAGAAGGAAACATTGAACTCAGAGCC
33_miRNA_full_all_range_target_log_AND4_92	hsa-miR-26a-5p	hsa-miR-520a-5p	hsa-miR-218-5p	hsa-miR-122-5p	0.159272362	0.413096875	0.116650445	0.546145467	0.047423347	0.521544185	0.435219337	0.123531951	0.251992602	0.370361181	{'HEK293T': 0.26437611857491, 'HeLa': 0.7170600970409613, 'SKNSH': 0.06989473207273483, 'MCF7': 0.3686945064519575, 'HUH-7': 0.05011872336272722, 'A549': 1.0, 'HaCaT': 0.5141751827683928, 'JEG-3': 0.13593563908785256, 'Tera-1': 0.09747402255566064, 'PC-3': 0.1895735652406376}	{'HEK293T': 1, 'HeLa': 1, 'SKNSH': 1, 'MCF7': 1, 'HUH-7': 1, 'A549': 1, 'HaCaT': 1, 'JEG-3': 1, 'Tera-1': 1, 'PC-3': 1}	range_target_log	FALSE	GCCTATCCTGGATTACTTGAA	AGAAAGTACTTCCCTCTGGAG	ACATGGTTAGATCAAGCACAA	AAACACCATTGTCACACTCCA	AAAGAGCAGAAGCAGCAGCATCTCTGTACATTTGCCTATCCTGGATTACTTGAATCAGGGAGAAAGTACTTCCCTCTGGAGCACCACATGGTTAGATCAAGCACAACTGTGTACAAACACCATTGTCACACTCCAAAGCAGAAGGAAACATTGAACTCAGAGCC
33_miRNA_full_all_range_target_log_AND4_93	hsa-miR-23a-3p	hsa-miR-199a-3p	hsa-miR-526b-5p	hsa-miR-512-5p	0.690070098	0.078709682	0.115567327	0.329630999	0.354130683	0.103566465	0.101406578	0.072409624	0.311679212	0.113347873	{'HEK293T': 1.0, 'HeLa': 0.1895735652406376, 'SKNSH': 0.13593563908785256, 'MCF7': 0.3686945064519575, 'HUH-7': 0.26437611857491, 'A549': 0.5141751827683928, 'HaCaT': 0.06989473207273483, 'JEG-3': 0.05011872336272722, 'Tera-1': 0.7170600970409613, 'PC-3': 0.09747402255566064}	{'HEK293T': 1, 'HeLa': 1, 'SKNSH': 1, 'MCF7': 1, 'HUH-7': 1, 'A549': 1, 'HaCaT': 1, 'JEG-3': 1, 'Tera-1': 1, 'PC-3': 1}	range_target_log	FALSE	GGAAATCCCTGGCAATGTGAT	AACCAATGTGCAGACTACTGT	AGAAAGTGCTTCCCTCAAGAG	AAGTGCCCTCAAGGCTGAGTG	AAAGAGCAGAAGCAGCAGCATCTCTGTACCTGGAAATCCCTGGCAATGTGATACTCAGAACCAATGTGCAGACTACTGTGACACCAGAGAAAGTGCTTCCCTCAAGAGGTGTACAAGTGCCCTCAAGGCTGAGTGAAGCAGAAGGAAACATTGAACTCAGAGCC
