## Supplementary material for "MicroRNA-directed control of complex mRNA stability patterns across cell types": Design of Library 2: 34_miRNA_AND5_all_mse_designs.csv

	miRNA1	miRNA2	miRNA3	miRNA4	miRNA5	HEK293T	HeLa	SKNSH	MCF7	HUH-7	A549	HaCaT	JEG-3	Tera-1	PC-3	target	emphasis	type	sublabel	target1	target2	target3	target4	target5	seq
34_miRNA_full_all_single_active_AND5_1	hsa-miR-23a-3p	hsa-miR-203a-3p	hsa-miR-122-5p	hsa-miR-205-5p	hsa-miR-512-5p	0.683334967	0.078681161	0.24737581	0.201075176	0.050419419	0.103519951	0.034751104	0.091262755	0.089949513	0.096566087	{'HEK293T': 1, 'HeLa': 0, 'SKNSH': 0, 'MCF7': 0, 'HUH-7': 0, 'A549': 0, 'HaCaT': 0, 'JEG-3': 0, 'Tera-1': 0, 'PC-3': 0}	{'HEK293T': 5.0, 'HeLa': 1, 'SKNSH': 1, 'MCF7': 1, 'HUH-7': 1, 'A549': 1, 'HaCaT': 1, 'JEG-3': 1, 'Tera-1': 1, 'PC-3': 1}	single_active	['HEK293T', 'HeLa', 'SKNSH', 'MCF7', 'HUH-7', 'A549', 'HaCaT', 'JEG-3', 'Tera-1', 'PC-3']	GGAAATCCCTGGCAATGTGAT	TAGTGGTCCTAAACATTTCAC	AAACACCATTGTCACACTCCA	AGACTCCGGTGGAATGAAGGA	AAGTGCCCTCAAGGCTGAGTG	AAAGAGCAGAAGCAGCGGAAATCCCTGGCAATGTGATCCCAAGGGTAGTGGTCCTAAACATTTCACCACTTAAAACACCATTGTCACACTCCACTGGTAGACTCCGGTGGAATGAAGGATCTGCTAAAGTGCCCTCAAGGCTGAGTGACATTGAACTCAGAGCC
34_miRNA_full_all_single_active_AND5_2	hsa-miR-23a-3p	hsa-miR-203a-3p	hsa-miR-122-5p	hsa-miR-205-5p	hsa-miR-520a-5p	0.685473229	0.078692731	0.247427972	0.201119373	0.050432608	0.103509422	0.034759752	0.150156232	0.090014579	0.09657382	{'HEK293T': 1, 'HeLa': 0, 'SKNSH': 0, 'MCF7': 0, 'HUH-7': 0, 'A549': 0, 'HaCaT': 0, 'JEG-3': 0, 'Tera-1': 0, 'PC-3': 0}	{'HEK293T': 5.0, 'HeLa': 1, 'SKNSH': 1, 'MCF7': 1, 'HUH-7': 1, 'A549': 1, 'HaCaT': 1, 'JEG-3': 1, 'Tera-1': 1, 'PC-3': 1}	single_active	['HEK293T', 'HeLa', 'SKNSH', 'MCF7', 'HUH-7', 'A549', 'HaCaT', 'JEG-3', 'Tera-1', 'PC-3']	GGAAATCCCTGGCAATGTGAT	TAGTGGTCCTAAACATTTCAC	AAACACCATTGTCACACTCCA	AGACTCCGGTGGAATGAAGGA	AGAAAGTACTTCCCTCTGGAG	AAAGAGCAGAAGCAGCGGAAATCCCTGGCAATGTGATCCCAAGGGTAGTGGTCCTAAACATTTCACCACTTAAAACACCATTGTCACACTCCACTGGTAGACTCCGGTGGAATGAAGGATCTGCTAAGAAAGTACTTCCCTCTGGAGACATTGAACTCAGAGCC
34_miRNA_full_all_single_active_AND5_3	hsa-miR-21-3p	hsa-miR-205-5p	hsa-miR-214-3p	hsa-miR-22-3p	hsa-miR-520a-5p	0.763881749	0.226983625	0.34328625	0.632767856	0.137680381	0.191490885	0.044814129	0.145033993	0.099776767	0.197989153	{'HEK293T': 1, 'HeLa': 0, 'SKNSH': 0, 'MCF7': 0, 'HUH-7': 0, 'A549': 0, 'HaCaT': 0, 'JEG-3': 0, 'Tera-1': 0, 'PC-3': 0}	{'HEK293T': 5.0, 'HeLa': 1, 'SKNSH': 1, 'MCF7': 1, 'HUH-7': 1, 'A549': 1, 'HaCaT': 1, 'JEG-3': 1, 'Tera-1': 1, 'PC-3': 1}	single_active	['HEK293T', 'HeLa', 'SKNSH', 'MCF7', 'HUH-7', 'A549', 'HaCaT', 'JEG-3', 'Tera-1', 'PC-3']	ACAGCCCATCGACTGGTGTTG	AGACTCCGGTGGAATGAAGGA	CTGCCTGTCTGTGCCTGCTGT	CAGTTCTTCAACTGGCAGCTT	AGAAAGTACTTCCCTCTGGAG	AAAGAGCAGAAGCAGCAGACAGCCCATCGACTGGTGTTGCAAGGAGACTCCGGTGGAATGAAGGAGCACTTACTGCCTGTCTGTGCCTGCTGTCTGGTACAGTTCTTCAACTGGCAGCTTCTGCTAAGAAAGTACTTCCCTCTGGAGACATTGAACTCAGAGCC
34_miRNA_full_all_single_active_AND5_4	hsa-miR-21-3p	hsa-miR-205-5p	hsa-miR-214-3p	hsa-miR-22-3p	hsa-miR-141-5p	0.76513895	0.227068217	0.343498259	0.623722471	0.137582474	0.191690027	0.044732596	0.432178114	0.099785129	0.198143925	{'HEK293T': 1, 'HeLa': 0, 'SKNSH': 0, 'MCF7': 0, 'HUH-7': 0, 'A549': 0, 'HaCaT': 0, 'JEG-3': 0, 'Tera-1': 0, 'PC-3': 0}	{'HEK293T': 5.0, 'HeLa': 1, 'SKNSH': 1, 'MCF7': 1, 'HUH-7': 1, 'A549': 1, 'HaCaT': 1, 'JEG-3': 1, 'Tera-1': 1, 'PC-3': 1}	single_active	['HEK293T', 'HeLa', 'SKNSH', 'MCF7', 'HUH-7', 'A549', 'HaCaT', 'JEG-3', 'Tera-1', 'PC-3']	ACAGCCCATCGACTGGTGTTG	AGACTCCGGTGGAATGAAGGA	CTGCCTGTCTGTGCCTGCTGT	CAGTTCTTCAACTGGCAGCTT	CCAACACTGTACTGGAAGATG	AAAGAGCAGAAGCAGCAGACAGCCCATCGACTGGTGTTGCAAGGAGACTCCGGTGGAATGAAGGAGCACTTACTGCCTGTCTGTGCCTGCTGTCTGGTACAGTTCTTCAACTGGCAGCTTCTGCTACCAACACTGTACTGGAAGATGACATTGAACTCAGAGCC
34_miRNA_full_all_single_active_AND5_5	hsa-miR-205-5p	hsa-miR-218-5p	hsa-miR-937-5p	hsa-miR-192-5p	hsa-miR-203a-3p	0.198530423	0.860109159	0.144149017	0.329184511	0.239324865	0.202613112	0.04697869	0.475363033	0.104643916	0.321382167	{'HEK293T': 0, 'HeLa': 1, 'SKNSH': 0, 'MCF7': 0, 'HUH-7': 0, 'A549': 0, 'HaCaT': 0, 'JEG-3': 0, 'Tera-1': 0, 'PC-3': 0}	{'HEK293T': 1, 'HeLa': 5.0, 'SKNSH': 1, 'MCF7': 1, 'HUH-7': 1, 'A549': 1, 'HaCaT': 1, 'JEG-3': 1, 'Tera-1': 1, 'PC-3': 1}	single_active	['HEK293T', 'HeLa', 'SKNSH', 'MCF7', 'HUH-7', 'A549', 'HaCaT', 'JEG-3', 'Tera-1', 'PC-3']	AGACTCCGGTGGAATGAAGGA	ACATGGTTAGATCAAGCACAA	ACCAGCCCCACCCTGACTCAC	GGCTGTCAATTCATAGGTCAG	TAGTGGTCCTAAACATTTCAC	AAAGAGCAGAAGCAGCAAGACTCCGGTGGAATGAAGGACCAAGACATGGTTAGATCAAGCACAAAGCACTTAACCAGCCCCACCCTGACTCACCTGGTAGGCTGTCAATTCATAGGTCAGCTGCTATAGTGGTCCTAAACATTTCACACATTGAACTCAGAGCC
34_miRNA_full_all_single_active_AND5_6	hsa-miR-205-5p	hsa-miR-218-5p	hsa-miR-3145-5p	hsa-miR-192-5p	hsa-miR-203a-3p	0.202611125	0.889323669	0.144523962	0.330403066	0.241466321	0.204010911	0.047024195	0.749977271	0.106519125	0.332618642	{'HEK293T': 0, 'HeLa': 1, 'SKNSH': 0, 'MCF7': 0, 'HUH-7': 0, 'A549': 0, 'HaCaT': 0, 'JEG-3': 0, 'Tera-1': 0, 'PC-3': 0}	{'HEK293T': 1, 'HeLa': 5.0, 'SKNSH': 1, 'MCF7': 1, 'HUH-7': 1, 'A549': 1, 'HaCaT': 1, 'JEG-3': 1, 'Tera-1': 1, 'PC-3': 1}	single_active	['HEK293T', 'HeLa', 'SKNSH', 'MCF7', 'HUH-7', 'A549', 'HaCaT', 'JEG-3', 'Tera-1', 'PC-3']	AGACTCCGGTGGAATGAAGGA	ACATGGTTAGATCAAGCACAA	GAGTTTTGAGTGTTTGGAGTT	GGCTGTCAATTCATAGGTCAG	TAGTGGTCCTAAACATTTCAC	AAAGAGCAGAAGCAGCAAGACTCCGGTGGAATGAAGGACCAAGACATGGTTAGATCAAGCACAAAGCACTTAGAGTTTTGAGTGTTTGGAGTTCTGGTAGGCTGTCAATTCATAGGTCAGCTGCTATAGTGGTCCTAAACATTTCACACATTGAACTCAGAGCC
34_miRNA_full_all_single_active_AND5_7	hsa-miR-512-5p	hsa-miR-18a-5p	hsa-miR-9-3p	hsa-miR-203a-3p	hsa-miR-192-5p	0.096254364	0.564033761	0.381202184	0.303840408	0.153521491	0.180237478	0.336991695	0.090099264	0.20559211	0.571100607	{'HEK293T': 0, 'HeLa': 1, 'SKNSH': 0, 'MCF7': 0, 'HUH-7': 0, 'A549': 0, 'HaCaT': 0, 'JEG-3': 0, 'Tera-1': 0, 'PC-3': 0}	{'HEK293T': 1, 'HeLa': 5.0, 'SKNSH': 1, 'MCF7': 1, 'HUH-7': 1, 'A549': 1, 'HaCaT': 1, 'JEG-3': 1, 'Tera-1': 1, 'PC-3': 1}	single_active	['HEK293T', 'HeLa', 'SKNSH', 'MCF7', 'HUH-7', 'A549', 'HaCaT', 'JEG-3', 'Tera-1', 'PC-3']	AAGTGCCCTCAAGGCTGAGTG	ATCTGCACTAGATGCACCTTA	CTTTCGGTTATCTAGCTTTAT	TAGTGGTCCTAAACATTTCAC	GGCTGTCAATTCATAGGTCAG	AAAGAGCAGAAGCAGCAGAAGTGCCCTCAAGGCTGAGTGCAAGATCTGCACTAGATGCACCTTAAGCACTTACTTTCGGTTATCTAGCTTTATCTGGTATAGTGGTCCTAAACATTTCACCTGCTAGGCTGTCAATTCATAGGTCAGACATTGAACTCAGAGCC
34_miRNA_full_all_single_active_AND5_8	hsa-miR-1-3p	hsa-miR-18a-5p	hsa-miR-520a-5p	hsa-miR-203a-3p	hsa-miR-192-5p	0.097052645	0.559861772	0.471404625	0.305025392	0.153804913	0.18519733	0.339068913	0.15475702	0.22087697	0.494579428	{'HEK293T': 0, 'HeLa': 1, 'SKNSH': 0, 'MCF7': 0, 'HUH-7': 0, 'A549': 0, 'HaCaT': 0, 'JEG-3': 0, 'Tera-1': 0, 'PC-3': 0}	{'HEK293T': 1, 'HeLa': 5.0, 'SKNSH': 1, 'MCF7': 1, 'HUH-7': 1, 'A549': 1, 'HaCaT': 1, 'JEG-3': 1, 'Tera-1': 1, 'PC-3': 1}	single_active	['HEK293T', 'HeLa', 'SKNSH', 'MCF7', 'HUH-7', 'A549', 'HaCaT', 'JEG-3', 'Tera-1', 'PC-3']	TACATACTTCTTTACATTCCA	ATCTGCACTAGATGCACCTTA	AGAAAGTACTTCCCTCTGGAG	TAGTGGTCCTAAACATTTCAC	GGCTGTCAATTCATAGGTCAG	AAAGAGCAGAAGCAGCAGTACATACTTCTTTACATTCCACAAGATCTGCACTAGATGCACCTTAAGCACTTAAGAAAGTACTTCCCTCTGGAGCTGGTATAGTGGTCCTAAACATTTCACCTGCTAGGCTGTCAATTCATAGGTCAGACATTGAACTCAGAGCC
34_miRNA_full_all_single_active_AND5_9	hsa-miR-205-5p	hsa-miR-31-5p	hsa-miR-365a-3p	hsa-miR-203a-3p	hsa-miR-378a-3p	0.235922722	0.146815387	0.735591296	0.228296357	0.326398285	0.16803238	0.042684162	0.297032677	0.094677963	0.181119881	{'HEK293T': 0, 'HeLa': 0, 'SKNSH': 1, 'MCF7': 0, 'HUH-7': 0, 'A549': 0, 'HaCaT': 0, 'JEG-3': 0, 'Tera-1': 0, 'PC-3': 0}	{'HEK293T': 1, 'HeLa': 1, 'SKNSH': 5.0, 'MCF7': 1, 'HUH-7': 1, 'A549': 1, 'HaCaT': 1, 'JEG-3': 1, 'Tera-1': 1, 'PC-3': 1}	single_active	['HEK293T', 'HeLa', 'SKNSH', 'MCF7', 'HUH-7', 'A549', 'HaCaT', 'JEG-3', 'Tera-1', 'PC-3']	AGACTCCGGTGGAATGAAGGA	AGCTATGCCAGCATCTTGCCT	TAAGGATTTTTAGGGGCATTA	TAGTGGTCCTAAACATTTCAC	CCTTCTGACTCCAAGTCCAGT	AAAGAGCAGAAGCAGCAAGACTCCGGTGGAATGAAGGACCAAGGAGCTATGCCAGCATCTTGCCTGCACTTATAAGGATTTTTAGGGGCATTACTGGTATAGTGGTCCTAAACATTTCACCTGCTACCTTCTGACTCCAAGTCCAGTACATTGAACTCAGAGCC
34_miRNA_full_all_single_active_AND5_10	hsa-miR-205-5p	hsa-miR-31-5p	hsa-miR-365a-3p	hsa-miR-378a-3p	hsa-miR-378a-3p	0.16548105	0.13847462	0.709123115	0.356180582	0.298684583	0.159804266	0.042595519	0.220319111	0.092212053	0.173388377	{'HEK293T': 0, 'HeLa': 0, 'SKNSH': 1, 'MCF7': 0, 'HUH-7': 0, 'A549': 0, 'HaCaT': 0, 'JEG-3': 0, 'Tera-1': 0, 'PC-3': 0}	{'HEK293T': 1, 'HeLa': 1, 'SKNSH': 5.0, 'MCF7': 1, 'HUH-7': 1, 'A549': 1, 'HaCaT': 1, 'JEG-3': 1, 'Tera-1': 1, 'PC-3': 1}	single_active	['HEK293T', 'HeLa', 'SKNSH', 'MCF7', 'HUH-7', 'A549', 'HaCaT', 'JEG-3', 'Tera-1', 'PC-3']	AGACTCCGGTGGAATGAAGGA	AGCTATGCCAGCATCTTGCCT	TAAGGATTTTTAGGGGCATTA	CCTTCTGACTCCAAGTCCAGT	CCTTCTGACTCCAAGTCCAGT	AAAGAGCAGAAGCAGCAAGACTCCGGTGGAATGAAGGACCAAGGAGCTATGCCAGCATCTTGCCTGCACTTATAAGGATTTTTAGGGGCATTACTGGTACCTTCTGACTCCAAGTCCAGTCTGCTACCTTCTGACTCCAAGTCCAGTACATTGAACTCAGAGCC
34_miRNA_full_all_single_active_AND5_11	hsa-miR-31-3p	hsa-miR-122-3p	hsa-miR-512-5p	hsa-miR-365a-3p	hsa-miR-222-3p	0.272955868	0.189021146	0.744897215	0.470912657	0.232226338	0.188218595	0.312080995	0.092200289	0.319014325	0.275391072	{'HEK293T': 0, 'HeLa': 0, 'SKNSH': 1, 'MCF7': 0, 'HUH-7': 0, 'A549': 0, 'HaCaT': 0, 'JEG-3': 0, 'Tera-1': 0, 'PC-3': 0}	{'HEK293T': 1, 'HeLa': 1, 'SKNSH': 5.0, 'MCF7': 1, 'HUH-7': 1, 'A549': 1, 'HaCaT': 1, 'JEG-3': 1, 'Tera-1': 1, 'PC-3': 1}	single_active	['HEK293T', 'HeLa', 'SKNSH', 'MCF7', 'HUH-7', 'A549', 'HaCaT', 'JEG-3', 'Tera-1', 'PC-3']	TGGCAATATGTTGGCATAGCA	ATTTAGTGTGATAATGGCGTT	AAGTGCCCTCAAGGCTGAGTG	TAAGGATTTTTAGGGGCATTA	ACCCAGTAGCCAGATGTAGCT	AAAGAGCAGAAGCAGCCTGGCAATATGTTGGCATAGCACCAAGGATTTAGTGTGATAATGGCGTTGCACTTAAAGTGCCCTCAAGGCTGAGTGCTGGTATAAGGATTTTTAGGGGCATTACTGCTACCCAGTAGCCAGATGTAGCTAACATTGAACTCAGAGCC
34_miRNA_full_all_single_active_AND5_12	hsa-miR-31-3p	hsa-miR-200b-5p	hsa-miR-512-5p	hsa-miR-365a-3p	hsa-miR-222-3p	0.27392989	0.18949228	0.75076026	0.467951888	0.359393394	0.188536571	0.311334174	0.092404409	0.320656291	0.273182645	{'HEK293T': 0, 'HeLa': 0, 'SKNSH': 1, 'MCF7': 0, 'HUH-7': 0, 'A549': 0, 'HaCaT': 0, 'JEG-3': 0, 'Tera-1': 0, 'PC-3': 0}	{'HEK293T': 1, 'HeLa': 1, 'SKNSH': 5.0, 'MCF7': 1, 'HUH-7': 1, 'A549': 1, 'HaCaT': 1, 'JEG-3': 1, 'Tera-1': 1, 'PC-3': 1}	single_active	['HEK293T', 'HeLa', 'SKNSH', 'MCF7', 'HUH-7', 'A549', 'HaCaT', 'JEG-3', 'Tera-1', 'PC-3']	TGGCAATATGTTGGCATAGCA	CCAATGCTGCCCAGTAAGATG	AAGTGCCCTCAAGGCTGAGTG	TAAGGATTTTTAGGGGCATTA	ACCCAGTAGCCAGATGTAGCT	AAAGAGCAGAAGCAGCCTGGCAATATGTTGGCATAGCACCAAGGGCCAATGCTGCCCAGTAAGATGCACTTAAAGTGCCCTCAAGGCTGAGTGCTGGTATAAGGATTTTTAGGGGCATTACTGCTACCCAGTAGCCAGATGTAGCTAACATTGAACTCAGAGCC
34_miRNA_full_all_single_active_AND5_13	hsa-miR-122-5p	hsa-miR-512-5p	hsa-miR-31-5p	hsa-miR-199a-3p	hsa-miR-221-3p	0.121396015	0.214368007	0.166848545	0.946098795	0.054277945	0.211359758	0.215560201	0.096520445	0.184300262	0.228187544	{'HEK293T': 0, 'HeLa': 0, 'SKNSH': 0, 'MCF7': 1, 'HUH-7': 0, 'A549': 0, 'HaCaT': 0, 'JEG-3': 0, 'Tera-1': 0, 'PC-3': 0}	{'HEK293T': 1, 'HeLa': 1, 'SKNSH': 1, 'MCF7': 5.0, 'HUH-7': 1, 'A549': 1, 'HaCaT': 1, 'JEG-3': 1, 'Tera-1': 1, 'PC-3': 1}	single_active	['HEK293T', 'HeLa', 'SKNSH', 'MCF7', 'HUH-7', 'A549', 'HaCaT', 'JEG-3', 'Tera-1', 'PC-3']	AAACACCATTGTCACACTCCA	AAGTGCCCTCAAGGCTGAGTG	AGCTATGCCAGCATCTTGCCT	AACCAATGTGCAGACTACTGT	AACCCAGCAGACAATGTAGCT	AAAGAGCAGAAGCAGCAGAAACACCATTGTCACACTCCACAAGGGAAGTGCCCTCAAGGCTGAGTGCACTTAGCTATGCCAGCATCTTGCCTCCTGGAACCAATGTGCAGACTACTGTTTCTGCTAACCCAGCAGACAATGTAGCTAACATTGAACTCAGAGCC
34_miRNA_full_all_single_active_AND5_14	hsa-miR-122-5p	hsa-miR-512-5p	hsa-miR-31-5p	hsa-miR-137-3p	hsa-miR-221-3p	0.121495679	0.206332372	0.357677561	0.951387972	0.054188001	0.202571787	0.215055838	0.096653155	0.184633082	0.227205962	{'HEK293T': 0, 'HeLa': 0, 'SKNSH': 0, 'MCF7': 1, 'HUH-7': 0, 'A549': 0, 'HaCaT': 0, 'JEG-3': 0, 'Tera-1': 0, 'PC-3': 0}	{'HEK293T': 1, 'HeLa': 1, 'SKNSH': 1, 'MCF7': 5.0, 'HUH-7': 1, 'A549': 1, 'HaCaT': 1, 'JEG-3': 1, 'Tera-1': 1, 'PC-3': 1}	single_active	['HEK293T', 'HeLa', 'SKNSH', 'MCF7', 'HUH-7', 'A549', 'HaCaT', 'JEG-3', 'Tera-1', 'PC-3']	AAACACCATTGTCACACTCCA	AAGTGCCCTCAAGGCTGAGTG	AGCTATGCCAGCATCTTGCCT	ACGCGTATTCTTAAGCAATAA	AACCCAGCAGACAATGTAGCT	AAAGAGCAGAAGCAGCAGAAACACCATTGTCACACTCCACAAGGGAAGTGCCCTCAAGGCTGAGTGCACTTAGCTATGCCAGCATCTTGCCTCCTGGTAACGCGTATTCTTAAGCAATAACTGCTAACCCAGCAGACAATGTAGCTAACATTGAACTCAGAGCC
34_miRNA_full_all_single_active_AND5_15	hsa-miR-218-5p	hsa-miR-31-5p	hsa-miR-520a-5p	hsa-miR-18a-5p	hsa-miR-31-5p	0.072091887	0.126826731	0.127167026	0.728505059	0.275243664	0.138750877	0.228595217	0.147737462	0.185483784	0.173592661	{'HEK293T': 0, 'HeLa': 0, 'SKNSH': 0, 'MCF7': 1, 'HUH-7': 0, 'A549': 0, 'HaCaT': 0, 'JEG-3': 0, 'Tera-1': 0, 'PC-3': 0}	{'HEK293T': 1, 'HeLa': 1, 'SKNSH': 1, 'MCF7': 5.0, 'HUH-7': 1, 'A549': 1, 'HaCaT': 1, 'JEG-3': 1, 'Tera-1': 1, 'PC-3': 1}	single_active	['HEK293T', 'HeLa', 'SKNSH', 'MCF7', 'HUH-7', 'A549', 'HaCaT', 'JEG-3', 'Tera-1', 'PC-3']	ACATGGTTAGATCAAGCACAA	AGCTATGCCAGCATCTTGCCT	AGAAAGTACTTCCCTCTGGAG	ATCTGCACTAGATGCACCTTA	AGCTATGCCAGCATCTTGCCT	AAAGAGCAGAAGCAGCACATGGTTAGATCAAGCACAAGCCAAGGAGCTATGCCAGCATCTTGCCTGCACTTAAGAAAGTACTTCCCTCTGGAGCTGGATCTGCACTAGATGCACCTTATTCTGCTAGCTATGCCAGCATCTTGCCTAACATTGAACTCAGAGCC
34_miRNA_full_all_single_active_AND5_16	hsa-miR-218-5p	hsa-miR-31-5p	hsa-miR-520a-5p	hsa-miR-18a-5p	hsa-miR-518e-5p	0.07287137	0.2063893	0.127190454	0.729706083	0.278856491	0.222941218	0.301386646	0.118793025	0.199814495	0.265454682	{'HEK293T': 0, 'HeLa': 0, 'SKNSH': 0, 'MCF7': 1, 'HUH-7': 0, 'A549': 0, 'HaCaT': 0, 'JEG-3': 0, 'Tera-1': 0, 'PC-3': 0}	{'HEK293T': 1, 'HeLa': 1, 'SKNSH': 1, 'MCF7': 5.0, 'HUH-7': 1, 'A549': 1, 'HaCaT': 1, 'JEG-3': 1, 'Tera-1': 1, 'PC-3': 1}	single_active	['HEK293T', 'HeLa', 'SKNSH', 'MCF7', 'HUH-7', 'A549', 'HaCaT', 'JEG-3', 'Tera-1', 'PC-3']	ACATGGTTAGATCAAGCACAA	AGCTATGCCAGCATCTTGCCT	AGAAAGTACTTCCCTCTGGAG	ATCTGCACTAGATGCACCTTA	AGAAAGCGCTTCCCTCTAGAG	AAAGAGCAGAAGCAGCACATGGTTAGATCAAGCACAAGCCAAGGAGCTATGCCAGCATCTTGCCTGCACTTAAGAAAGTACTTCCCTCTGGAGCTGGATCTGCACTAGATGCACCTTATTCTGCTAAGAAAGCGCTTCCCTCTAGAGACATTGAACTCAGAGCC
34_miRNA_full_all_single_active_AND5_17	hsa-miR-203a-3p	hsa-miR-518e-5p	hsa-miR-135b-5p	hsa-miR-218-5p	hsa-miR-31-5p	0.203187691	0.236768809	0.145231531	0.313310306	0.863391433	0.2537259	0.30117361	0.286001075	0.296155188	0.245325833	{'HEK293T': 0, 'HeLa': 0, 'SKNSH': 0, 'MCF7': 0, 'HUH-7': 1, 'A549': 0, 'HaCaT': 0, 'JEG-3': 0, 'Tera-1': 0, 'PC-3': 0}	{'HEK293T': 1, 'HeLa': 1, 'SKNSH': 1, 'MCF7': 1, 'HUH-7': 5.0, 'A549': 1, 'HaCaT': 1, 'JEG-3': 1, 'Tera-1': 1, 'PC-3': 1}	single_active	['HEK293T', 'HeLa', 'SKNSH', 'MCF7', 'HUH-7', 'A549', 'HaCaT', 'JEG-3', 'Tera-1', 'PC-3']	TAGTGGTCCTAAACATTTCAC	AGAAAGCGCTTCCCTCTAGAG	ACATAGGAATGAAAAGCCATA	ACATGGTTAGATCAAGCACAA	AGCTATGCCAGCATCTTGCCT	AAAGAGCAGAAGCAGCAGTAGTGGTCCTAAACATTTCACCAAGGGAGAAAGCGCTTCCCTCTAGAGCACTACATAGGAATGAAAAGCCATACCCTGGACATGGTTAGATCAAGCACAATTCTGCTAGCTATGCCAGCATCTTGCCTAACATTGAACTCAGAGCC
34_miRNA_full_all_single_active_AND5_18	hsa-miR-205-5p	hsa-miR-518e-5p	hsa-miR-135b-5p	hsa-miR-218-5p	hsa-miR-31-5p	0.20335639	0.237775155	0.145266144	0.746811731	0.862041867	0.253846856	0.045688384	0.293886345	0.089260262	0.184553422	{'HEK293T': 0, 'HeLa': 0, 'SKNSH': 0, 'MCF7': 0, 'HUH-7': 1, 'A549': 0, 'HaCaT': 0, 'JEG-3': 0, 'Tera-1': 0, 'PC-3': 0}	{'HEK293T': 1, 'HeLa': 1, 'SKNSH': 1, 'MCF7': 1, 'HUH-7': 5.0, 'A549': 1, 'HaCaT': 1, 'JEG-3': 1, 'Tera-1': 1, 'PC-3': 1}	single_active	['HEK293T', 'HeLa', 'SKNSH', 'MCF7', 'HUH-7', 'A549', 'HaCaT', 'JEG-3', 'Tera-1', 'PC-3']	AGACTCCGGTGGAATGAAGGA	AGAAAGCGCTTCCCTCTAGAG	ACATAGGAATGAAAAGCCATA	ACATGGTTAGATCAAGCACAA	AGCTATGCCAGCATCTTGCCT	AAAGAGCAGAAGCAGCAAGACTCCGGTGGAATGAAGGACCAAGGGAGAAAGCGCTTCCCTCTAGAGCACTACATAGGAATGAAAAGCCATACCCTGGACATGGTTAGATCAAGCACAATTCTGCTAGCTATGCCAGCATCTTGCCTAACATTGAACTCAGAGCC
34_miRNA_full_all_single_active_AND5_19	hsa-miR-301a-3p	hsa-miR-512-5p	hsa-miR-361-5p	hsa-miR-31-3p	hsa-miR-221-3p	0.104105536	0.227740066	0.360311404	0.458292919	0.697132314	0.213653868	0.205349385	0.094637454	0.129610518	0.245235016	{'HEK293T': 0, 'HeLa': 0, 'SKNSH': 0, 'MCF7': 0, 'HUH-7': 1, 'A549': 0, 'HaCaT': 0, 'JEG-3': 0, 'Tera-1': 0, 'PC-3': 0}	{'HEK293T': 1, 'HeLa': 1, 'SKNSH': 1, 'MCF7': 1, 'HUH-7': 5.0, 'A549': 1, 'HaCaT': 1, 'JEG-3': 1, 'Tera-1': 1, 'PC-3': 1}	single_active	['HEK293T', 'HeLa', 'SKNSH', 'MCF7', 'HUH-7', 'A549', 'HaCaT', 'JEG-3', 'Tera-1', 'PC-3']	TTTGACAATACTATTGCACTG	AAGTGCCCTCAAGGCTGAGTG	TACCCCTGGAGATTCTGATAA	TGGCAATATGTTGGCATAGCA	AACCCAGCAGACAATGTAGCT	AAAGAGCAGAAGCAGCAGTTTGACAATACTATTGCACTGCAAGGGAAGTGCCCTCAAGGCTGAGTGCACTTATACCCCTGGAGATTCTGATAACTGGTTGGCAATATGTTGGCATAGCATCTGCTAACCCAGCAGACAATGTAGCTAACATTGAACTCAGAGCC
34_miRNA_full_all_single_active_AND5_20	hsa-miR-301a-3p	hsa-miR-512-5p	hsa-miR-486-3p	hsa-miR-31-3p	hsa-miR-221-3p	0.112884758	0.26195766	0.489943385	0.481705836	0.704597328	0.227843639	0.218980533	0.096142248	0.139357428	0.266856712	{'HEK293T': 0, 'HeLa': 0, 'SKNSH': 0, 'MCF7': 0, 'HUH-7': 1, 'A549': 0, 'HaCaT': 0, 'JEG-3': 0, 'Tera-1': 0, 'PC-3': 0}	{'HEK293T': 1, 'HeLa': 1, 'SKNSH': 1, 'MCF7': 1, 'HUH-7': 5.0, 'A549': 1, 'HaCaT': 1, 'JEG-3': 1, 'Tera-1': 1, 'PC-3': 1}	single_active	['HEK293T', 'HeLa', 'SKNSH', 'MCF7', 'HUH-7', 'A549', 'HaCaT', 'JEG-3', 'Tera-1', 'PC-3']	TTTGACAATACTATTGCACTG	AAGTGCCCTCAAGGCTGAGTG	ATCCTGTACTGAGCTGCCCCG	TGGCAATATGTTGGCATAGCA	AACCCAGCAGACAATGTAGCT	AAAGAGCAGAAGCAGCAGTTTGACAATACTATTGCACTGCAAGGGAAGTGCCCTCAAGGCTGAGTGCACTTAATCCTGTACTGAGCTGCCCCGCTGGTTGGCAATATGTTGGCATAGCATCTGCTAACCCAGCAGACAATGTAGCTAACATTGAACTCAGAGCC
34_miRNA_full_all_single_active_AND5_21	hsa-miR-122-5p	hsa-miR-642a-3p	hsa-miR-205-5p	hsa-miR-301a-3p	hsa-miR-199a-3p	0.384779515	0.54427681	0.149844363	0.455333569	0.053206091	0.650144448	0.047865892	0.089740947	0.083227868	0.295746126	{'HEK293T': 0, 'HeLa': 0, 'SKNSH': 0, 'MCF7': 0, 'HUH-7': 0, 'A549': 1, 'HaCaT': 0, 'JEG-3': 0, 'Tera-1': 0, 'PC-3': 0}	{'HEK293T': 1, 'HeLa': 1, 'SKNSH': 1, 'MCF7': 1, 'HUH-7': 1, 'A549': 5.0, 'HaCaT': 1, 'JEG-3': 1, 'Tera-1': 1, 'PC-3': 1}	single_active	['HEK293T', 'HeLa', 'SKNSH', 'MCF7', 'HUH-7', 'A549', 'HaCaT', 'JEG-3', 'Tera-1', 'PC-3']	AAACACCATTGTCACACTCCA	GTTCCCTCTCCAAATGTGTCT	AGACTCCGGTGGAATGAAGGA	TTTGACAATACTATTGCACTG	AACCAATGTGCAGACTACTGT	AAAGAGCAGAAGCAGCAGAAACACCATTGTCACACTCCACAAGGGTTCCCTCTCCAAATGTGTCTGCACTTAGACTCCGGTGGAATGAAGGACCTGGTATTTGACAATACTATTGCACTGCTGCAACCAATGTGCAGACTACTGTAAACATTGAACTCAGAGCC
34_miRNA_full_all_single_active_AND5_22	hsa-miR-122-5p	hsa-miR-642a-3p	hsa-miR-205-5p	hsa-miR-375-3p	hsa-miR-199a-3p	0.523963632	0.707502342	0.16422773	0.688165122	0.053695449	0.821304642	0.048320413	0.089709472	0.0978668	0.325591572	{'HEK293T': 0, 'HeLa': 0, 'SKNSH': 0, 'MCF7': 0, 'HUH-7': 0, 'A549': 1, 'HaCaT': 0, 'JEG-3': 0, 'Tera-1': 0, 'PC-3': 0}	{'HEK293T': 1, 'HeLa': 1, 'SKNSH': 1, 'MCF7': 1, 'HUH-7': 1, 'A549': 5.0, 'HaCaT': 1, 'JEG-3': 1, 'Tera-1': 1, 'PC-3': 1}	single_active	['HEK293T', 'HeLa', 'SKNSH', 'MCF7', 'HUH-7', 'A549', 'HaCaT', 'JEG-3', 'Tera-1', 'PC-3']	AAACACCATTGTCACACTCCA	GTTCCCTCTCCAAATGTGTCT	AGACTCCGGTGGAATGAAGGA	CACGCGAGCCGAACGAACAAA	AACCAATGTGCAGACTACTGT	AAAGAGCAGAAGCAGCAGAAACACCATTGTCACACTCCACAAGGGTTCCCTCTCCAAATGTGTCTGCACTTAGACTCCGGTGGAATGAAGGACCTGGTACACGCGAGCCGAACGAACAAACTGCAACCAATGTGCAGACTACTGTAAACATTGAACTCAGAGCC
34_miRNA_full_all_single_active_AND5_23	hsa-miR-203a-3p	hsa-miR-199a-5p	hsa-miR-526b-5p	hsa-miR-205-5p	hsa-miR-18a-5p	0.09853338	0.563291546	0.248947538	0.301320835	0.282095871	0.60749864	0.045162354	0.195662257	0.081600089	0.317393044	{'HEK293T': 0, 'HeLa': 0, 'SKNSH': 0, 'MCF7': 0, 'HUH-7': 0, 'A549': 1, 'HaCaT': 0, 'JEG-3': 0, 'Tera-1': 0, 'PC-3': 0}	{'HEK293T': 1, 'HeLa': 1, 'SKNSH': 1, 'MCF7': 1, 'HUH-7': 1, 'A549': 5.0, 'HaCaT': 1, 'JEG-3': 1, 'Tera-1': 1, 'PC-3': 1}	single_active	['HEK293T', 'HeLa', 'SKNSH', 'MCF7', 'HUH-7', 'A549', 'HaCaT', 'JEG-3', 'Tera-1', 'PC-3']	TAGTGGTCCTAAACATTTCAC	ACAGGTAGTCTGAACACTGGG	AGAAAGTGCTTCCCTCAAGAG	AGACTCCGGTGGAATGAAGGA	ATCTGCACTAGATGCACCTTA	AAAGAGCAGAAGCAGCAGTAGTGGTCCTAAACATTTCACCAAGGGACAGGTAGTCTGAACACTGGGCACTTAAGAAAGTGCTTCCCTCAAGAGCTGGTAGACTCCGGTGGAATGAAGGATCTGCATCTGCACTAGATGCACCTTAAAACATTGAACTCAGAGCC
34_miRNA_full_all_single_active_AND5_24	hsa-miR-203a-3p	hsa-miR-199a-5p	hsa-miR-4687-3p	hsa-miR-205-5p	hsa-miR-18a-5p	0.096249266	0.508998608	0.242738296	0.294147947	0.265755315	0.574362765	0.04490618	0.317440158	0.080141639	0.286020854	{'HEK293T': 0, 'HeLa': 0, 'SKNSH': 0, 'MCF7': 0, 'HUH-7': 0, 'A549': 1, 'HaCaT': 0, 'JEG-3': 0, 'Tera-1': 0, 'PC-3': 0}	{'HEK293T': 1, 'HeLa': 1, 'SKNSH': 1, 'MCF7': 1, 'HUH-7': 1, 'A549': 5.0, 'HaCaT': 1, 'JEG-3': 1, 'Tera-1': 1, 'PC-3': 1}	single_active	['HEK293T', 'HeLa', 'SKNSH', 'MCF7', 'HUH-7', 'A549', 'HaCaT', 'JEG-3', 'Tera-1', 'PC-3']	TAGTGGTCCTAAACATTTCAC	ACAGGTAGTCTGAACACTGGG	GCCTGCCCCCTCCAACAGCCA	AGACTCCGGTGGAATGAAGGA	ATCTGCACTAGATGCACCTTA	AAAGAGCAGAAGCAGCAGTAGTGGTCCTAAACATTTCACCAAGGGACAGGTAGTCTGAACACTGGGCACTTAGCCTGCCCCCTCCAACAGCCACTGGTAGACTCCGGTGGAATGAAGGATCTGCATCTGCACTAGATGCACCTTAAAACATTGAACTCAGAGCC
34_miRNA_full_all_single_active_AND5_25	hsa-miR-122-5p	hsa-miR-10a-5p	hsa-miR-218-5p	hsa-miR-375-3p	hsa-miR-34a-5p	0.114757781	0.367270551	0.125799313	0.566321196	0.051318977	0.348470164	0.747563513	0.255905495	0.221912676	0.328470701	{'HEK293T': 0, 'HeLa': 0, 'SKNSH': 0, 'MCF7': 0, 'HUH-7': 0, 'A549': 0, 'HaCaT': 1, 'JEG-3': 0, 'Tera-1': 0, 'PC-3': 0}	{'HEK293T': 1, 'HeLa': 1, 'SKNSH': 1, 'MCF7': 1, 'HUH-7': 1, 'A549': 1, 'HaCaT': 5.0, 'JEG-3': 1, 'Tera-1': 1, 'PC-3': 1}	single_active	['HEK293T', 'HeLa', 'SKNSH', 'MCF7', 'HUH-7', 'A549', 'HaCaT', 'JEG-3', 'Tera-1', 'PC-3']	AAACACCATTGTCACACTCCA	CAAATTCGGATCTACAGGGTA	ACATGGTTAGATCAAGCACAA	CACGCGAGCCGAACGAACAAA	CAACCAGCTAAGACACTGCCA	AAAGAGCAGAAGCAGCAGAAACACCATTGTCACACTCCACAAGGGCAAATTCGGATCTACAGGGTACACTACATGGTTAGATCAAGCACAACCCTGGTACACGCGAGCCGAACGAACAAACTGCTACAACCAGCTAAGACACTGCCAACATTGAACTCAGAGCC
34_miRNA_full_all_single_active_AND5_26	hsa-miR-122-5p	hsa-miR-10a-5p	hsa-miR-218-5p	hsa-miR-340-5p	hsa-miR-34a-5p	0.110671901	0.356770027	0.124863145	0.623668671	0.051352355	0.334928488	0.744722416	0.259232754	0.213286578	0.331223263	{'HEK293T': 0, 'HeLa': 0, 'SKNSH': 0, 'MCF7': 0, 'HUH-7': 0, 'A549': 0, 'HaCaT': 1, 'JEG-3': 0, 'Tera-1': 0, 'PC-3': 0}	{'HEK293T': 1, 'HeLa': 1, 'SKNSH': 1, 'MCF7': 1, 'HUH-7': 1, 'A549': 1, 'HaCaT': 5.0, 'JEG-3': 1, 'Tera-1': 1, 'PC-3': 1}	single_active	['HEK293T', 'HeLa', 'SKNSH', 'MCF7', 'HUH-7', 'A549', 'HaCaT', 'JEG-3', 'Tera-1', 'PC-3']	AAACACCATTGTCACACTCCA	CAAATTCGGATCTACAGGGTA	ACATGGTTAGATCAAGCACAA	ATCAGTCTCATTGCTTTATAA	CAACCAGCTAAGACACTGCCA	AAAGAGCAGAAGCAGCAGAAACACCATTGTCACACTCCACAAGGGCAAATTCGGATCTACAGGGTACACTACATGGTTAGATCAAGCACAACCCTGGTAATCAGTCTCATTGCTTTATAACTGCTACAACCAGCTAAGACACTGCCAACATTGAACTCAGAGCC
34_miRNA_full_all_single_active_AND5_27	hsa-miR-342-3p	hsa-miR-885-5p	hsa-miR-34a-5p	hsa-miR-342-3p	hsa-miR-342-3p	0.217331229	0.319747151	0.214150339	0.368728901	0.181416892	0.34339718	0.771303276	0.218588384	0.19666089	0.409657792	{'HEK293T': 0, 'HeLa': 0, 'SKNSH': 0, 'MCF7': 0, 'HUH-7': 0, 'A549': 0, 'HaCaT': 1, 'JEG-3': 0, 'Tera-1': 0, 'PC-3': 0}	{'HEK293T': 1, 'HeLa': 1, 'SKNSH': 1, 'MCF7': 1, 'HUH-7': 1, 'A549': 1, 'HaCaT': 5.0, 'JEG-3': 1, 'Tera-1': 1, 'PC-3': 1}	single_active	['HEK293T', 'HeLa', 'SKNSH', 'MCF7', 'HUH-7', 'A549', 'HaCaT', 'JEG-3', 'Tera-1', 'PC-3']	GGGTGCGATTTCTGTGTGAGA	GAGGCAGGGTAGTGTAATGGA	CAACCAGCTAAGACACTGCCA	GGGTGCGATTTCTGTGTGAGA	GGGTGCGATTTCTGTGTGAGA	AAAGAGCAGAAGCAGCAGGGGTGCGATTTCTGTGTGAGACAAGGGAGGCAGGGTAGTGTAATGGAGCACTTACAACCAGCTAAGACACTGCCACTGGTAGGGTGCGATTTCTGTGTGAGACTGCTAGGGTGCGATTTCTGTGTGAGAACATTGAACTCAGAGCC
34_miRNA_full_all_single_active_AND5_28	hsa-miR-342-3p	hsa-miR-34b-5p	hsa-miR-34a-5p	hsa-miR-342-3p	hsa-miR-342-3p	0.2167205	0.308899345	0.213742168	0.366338595	0.371518449	0.329794345	0.776967688	0.211098197	0.175563588	0.406593164	{'HEK293T': 0, 'HeLa': 0, 'SKNSH': 0, 'MCF7': 0, 'HUH-7': 0, 'A549': 0, 'HaCaT': 1, 'JEG-3': 0, 'Tera-1': 0, 'PC-3': 0}	{'HEK293T': 1, 'HeLa': 1, 'SKNSH': 1, 'MCF7': 1, 'HUH-7': 1, 'A549': 1, 'HaCaT': 5.0, 'JEG-3': 1, 'Tera-1': 1, 'PC-3': 1}	single_active	['HEK293T', 'HeLa', 'SKNSH', 'MCF7', 'HUH-7', 'A549', 'HaCaT', 'JEG-3', 'Tera-1', 'PC-3']	GGGTGCGATTTCTGTGTGAGA	ATCAGCTAATGACACTGCCTA	CAACCAGCTAAGACACTGCCA	GGGTGCGATTTCTGTGTGAGA	GGGTGCGATTTCTGTGTGAGA	AAAGAGCAGAAGCAGCAGGGGTGCGATTTCTGTGTGAGACAAGATCAGCTAATGACACTGCCTAAGCACTTACAACCAGCTAAGACACTGCCACTGGTAGGGTGCGATTTCTGTGTGAGACTGCTAGGGTGCGATTTCTGTGTGAGAACATTGAACTCAGAGCC
34_miRNA_full_all_single_active_AND5_29	hsa-miR-107	hsa-miR-137-3p	hsa-miR-205-5p	hsa-miR-301a-3p	hsa-miR-582-5p	0.142631734	0.269438016	0.165110993	0.231435498	0.172867292	0.202298841	0.044125709	0.607332817	0.07041066	0.164791693	{'HEK293T': 0, 'HeLa': 0, 'SKNSH': 0, 'MCF7': 0, 'HUH-7': 0, 'A549': 0, 'HaCaT': 0, 'JEG-3': 1, 'Tera-1': 0, 'PC-3': 0}	{'HEK293T': 1, 'HeLa': 1, 'SKNSH': 1, 'MCF7': 1, 'HUH-7': 1, 'A549': 1, 'HaCaT': 1, 'JEG-3': 5.0, 'Tera-1': 1, 'PC-3': 1}	single_active	['HEK293T', 'HeLa', 'SKNSH', 'MCF7', 'HUH-7', 'A549', 'HaCaT', 'JEG-3', 'Tera-1', 'PC-3']	ATAGCCCTGTACAATGCTGCT	ACGCGTATTCTTAAGCAATAA	AGACTCCGGTGGAATGAAGGA	TTTGACAATACTATTGCACTG	TAACTGGTTGAACAACTGTAA	AAAGAGCAGAAGCAGCAATAGCCCTGTACAATGCTGCTCCAAGGGACGCGTATTCTTAAGCAATAACACTTAGACTCCGGTGGAATGAAGGACCTGGTATTTGACAATACTATTGCACTGCTGCTATAACTGGTTGAACAACTGTAAACATTGAACTCAGAGCC
34_miRNA_full_all_single_active_AND5_30	hsa-miR-107	hsa-miR-137-3p	hsa-miR-205-3p	hsa-miR-301a-3p	hsa-miR-582-5p	0.142815514	0.269960432	0.165179805	0.234427015	0.173143792	0.202417795	0.250865123	0.622384954	0.151766717	0.216113375	{'HEK293T': 0, 'HeLa': 0, 'SKNSH': 0, 'MCF7': 0, 'HUH-7': 0, 'A549': 0, 'HaCaT': 0, 'JEG-3': 1, 'Tera-1': 0, 'PC-3': 0}	{'HEK293T': 1, 'HeLa': 1, 'SKNSH': 1, 'MCF7': 1, 'HUH-7': 1, 'A549': 1, 'HaCaT': 1, 'JEG-3': 5.0, 'Tera-1': 1, 'PC-3': 1}	single_active	['HEK293T', 'HeLa', 'SKNSH', 'MCF7', 'HUH-7', 'A549', 'HaCaT', 'JEG-3', 'Tera-1', 'PC-3']	ATAGCCCTGTACAATGCTGCT	ACGCGTATTCTTAAGCAATAA	GAACTTCACTCCACTGAAATC	TTTGACAATACTATTGCACTG	TAACTGGTTGAACAACTGTAA	AAAGAGCAGAAGCAGCAATAGCCCTGTACAATGCTGCTCCAAGGGACGCGTATTCTTAAGCAATAACACTTAGAACTTCACTCCACTGAAATCCTGGTATTTGACAATACTATTGCACTGCTGCTATAACTGGTTGAACAACTGTAAACATTGAACTCAGAGCC
34_miRNA_full_all_single_active_AND5_31	hsa-miR-24-3p	hsa-miR-302a-5p	hsa-miR-301a-3p	hsa-miR-122-5p	hsa-miR-10a-5p	0.171295793	0.126915693	0.19357721	0.268782988	0.050568618	0.084510948	0.140509032	0.572570811	0.0751653	0.113282823	{'HEK293T': 0, 'HeLa': 0, 'SKNSH': 0, 'MCF7': 0, 'HUH-7': 0, 'A549': 0, 'HaCaT': 0, 'JEG-3': 1, 'Tera-1': 0, 'PC-3': 0}	{'HEK293T': 1, 'HeLa': 1, 'SKNSH': 1, 'MCF7': 1, 'HUH-7': 1, 'A549': 1, 'HaCaT': 1, 'JEG-3': 5.0, 'Tera-1': 1, 'PC-3': 1}	single_active	['HEK293T', 'HeLa', 'SKNSH', 'MCF7', 'HUH-7', 'A549', 'HaCaT', 'JEG-3', 'Tera-1', 'PC-3']	TGTTCCTGCTGAACTGAGCCA	CAAGTACATCCACGTTTAAGT	TTTGACAATACTATTGCACTG	AAACACCATTGTCACACTCCA	CAAATTCGGATCTACAGGGTA	AAAGAGCAGAAGCAGCAGTGTTCCTGCTGAACTGAGCCACAAGGGCAAGTACATCCACGTTTAAGTCACTTATTTGACAATACTATTGCACTGCTGGTAAAACACCATTGTCACACTCCACTGCTACAAATTCGGATCTACAGGGTAACATTGAACTCAGAGCC
34_miRNA_full_all_single_active_AND5_32	hsa-miR-24-3p	hsa-miR-302a-5p	hsa-miR-1304-5p	hsa-miR-122-5p	hsa-miR-10a-5p	0.194195912	0.133858693	0.226112741	0.369804605	0.050973535	0.086683371	0.144890607	0.593536687	0.086801639	0.118414673	{'HEK293T': 0, 'HeLa': 0, 'SKNSH': 0, 'MCF7': 0, 'HUH-7': 0, 'A549': 0, 'HaCaT': 0, 'JEG-3': 1, 'Tera-1': 0, 'PC-3': 0}	{'HEK293T': 1, 'HeLa': 1, 'SKNSH': 1, 'MCF7': 1, 'HUH-7': 1, 'A549': 1, 'HaCaT': 1, 'JEG-3': 5.0, 'Tera-1': 1, 'PC-3': 1}	single_active	['HEK293T', 'HeLa', 'SKNSH', 'MCF7', 'HUH-7', 'A549', 'HaCaT', 'JEG-3', 'Tera-1', 'PC-3']	TGTTCCTGCTGAACTGAGCCA	CAAGTACATCCACGTTTAAGT	ACATCTCACTGTAGCCTCAAA	AAACACCATTGTCACACTCCA	CAAATTCGGATCTACAGGGTA	AAAGAGCAGAAGCAGCAGTGTTCCTGCTGAACTGAGCCACAAGGGCAAGTACATCCACGTTTAAGTCACTTAACATCTCACTGTAGCCTCAAACTGGTAAAACACCATTGTCACACTCCACTGCTACAAATTCGGATCTACAGGGTAACATTGAACTCAGAGCC
34_miRNA_full_all_single_active_AND5_33	hsa-miR-192-5p	hsa-miR-378a-3p	hsa-miR-31-3p	hsa-miR-199a-3p	hsa-miR-203a-3p	0.309286614	0.289156653	0.170597629	0.304820144	0.226015913	0.138297208	0.295192486	0.353137905	0.546298674	0.371459226	{'HEK293T': 0, 'HeLa': 0, 'SKNSH': 0, 'MCF7': 0, 'HUH-7': 0, 'A549': 0, 'HaCaT': 0, 'JEG-3': 0, 'Tera-1': 1, 'PC-3': 0}	{'HEK293T': 1, 'HeLa': 1, 'SKNSH': 1, 'MCF7': 1, 'HUH-7': 1, 'A549': 1, 'HaCaT': 1, 'JEG-3': 1, 'Tera-1': 5.0, 'PC-3': 1}	single_active	['HEK293T', 'HeLa', 'SKNSH', 'MCF7', 'HUH-7', 'A549', 'HaCaT', 'JEG-3', 'Tera-1', 'PC-3']	GGCTGTCAATTCATAGGTCAG	CCTTCTGACTCCAAGTCCAGT	TGGCAATATGTTGGCATAGCA	AACCAATGTGCAGACTACTGT	TAGTGGTCCTAAACATTTCAC	AAAGAGCAGAAGCAGCAGGGCTGTCAATTCATAGGTCAGCAAGGGCCTTCTGACTCCAAGTCCAGTCACTTTGGCAATATGTTGGCATAGCACCTGGAACCAATGTGCAGACTACTGTTTCTGCTATAGTGGTCCTAAACATTTCACACATTGAACTCAGAGCC
34_miRNA_full_all_single_active_AND5_34	hsa-miR-192-5p	hsa-miR-378a-3p	hsa-miR-21-3p	hsa-miR-199a-3p	hsa-miR-203a-3p	0.320034415	0.320662728	0.162650394	0.287847713	0.20038353	0.148559114	0.314180387	0.358152152	0.559577518	0.436716642	{'HEK293T': 0, 'HeLa': 0, 'SKNSH': 0, 'MCF7': 0, 'HUH-7': 0, 'A549': 0, 'HaCaT': 0, 'JEG-3': 0, 'Tera-1': 1, 'PC-3': 0}	{'HEK293T': 1, 'HeLa': 1, 'SKNSH': 1, 'MCF7': 1, 'HUH-7': 1, 'A549': 1, 'HaCaT': 1, 'JEG-3': 1, 'Tera-1': 5.0, 'PC-3': 1}	single_active	['HEK293T', 'HeLa', 'SKNSH', 'MCF7', 'HUH-7', 'A549', 'HaCaT', 'JEG-3', 'Tera-1', 'PC-3']	GGCTGTCAATTCATAGGTCAG	CCTTCTGACTCCAAGTCCAGT	ACAGCCCATCGACTGGTGTTG	AACCAATGTGCAGACTACTGT	TAGTGGTCCTAAACATTTCAC	AAAGAGCAGAAGCAGCAGGGCTGTCAATTCATAGGTCAGCAAGGGCCTTCTGACTCCAAGTCCAGTCACTTAACAGCCCATCGACTGGTGTTGCTGGAACCAATGTGCAGACTACTGTTTCTGCTATAGTGGTCCTAAACATTTCACACATTGAACTCAGAGCC
34_miRNA_full_all_single_active_AND5_35	hsa-miR-512-5p	hsa-miR-10a-5p	hsa-miR-199a-3p	hsa-miR-203a-3p	hsa-miR-31-3p	0.220117416	0.307862642	0.17173303	0.338621503	0.887316968	0.263164886	0.383620833	0.095843405	0.693346724	0.29769954	{'HEK293T': 0, 'HeLa': 0, 'SKNSH': 0, 'MCF7': 0, 'HUH-7': 0, 'A549': 0, 'HaCaT': 0, 'JEG-3': 0, 'Tera-1': 1, 'PC-3': 0}	{'HEK293T': 1, 'HeLa': 1, 'SKNSH': 1, 'MCF7': 1, 'HUH-7': 1, 'A549': 1, 'HaCaT': 1, 'JEG-3': 1, 'Tera-1': 5.0, 'PC-3': 1}	single_active	['HEK293T', 'HeLa', 'SKNSH', 'MCF7', 'HUH-7', 'A549', 'HaCaT', 'JEG-3', 'Tera-1', 'PC-3']	AAGTGCCCTCAAGGCTGAGTG	CAAATTCGGATCTACAGGGTA	AACCAATGTGCAGACTACTGT	TAGTGGTCCTAAACATTTCAC	TGGCAATATGTTGGCATAGCA	AAAGAGCAGAAGCAGCAGAAGTGCCCTCAAGGCTGAGTGCAAGGGCAAATTCGGATCTACAGGGTACACTAACCAATGTGCAGACTACTGTCCCTGGTATAGTGGTCCTAAACATTTCACCTGCTTGGCAATATGTTGGCATAGCAAACATTGAACTCAGAGCC
34_miRNA_full_all_single_active_AND5_36	hsa-miR-512-5p	hsa-miR-10a-5p	hsa-miR-199a-3p	hsa-miR-203a-3p	hsa-miR-365a-3p	0.179628407	0.278257725	0.164762404	0.248630224	0.362479311	0.286614917	0.381682593	0.093098821	0.511728188	0.355032723	{'HEK293T': 0, 'HeLa': 0, 'SKNSH': 0, 'MCF7': 0, 'HUH-7': 0, 'A549': 0, 'HaCaT': 0, 'JEG-3': 0, 'Tera-1': 1, 'PC-3': 0}	{'HEK293T': 1, 'HeLa': 1, 'SKNSH': 1, 'MCF7': 1, 'HUH-7': 1, 'A549': 1, 'HaCaT': 1, 'JEG-3': 1, 'Tera-1': 5.0, 'PC-3': 1}	single_active	['HEK293T', 'HeLa', 'SKNSH', 'MCF7', 'HUH-7', 'A549', 'HaCaT', 'JEG-3', 'Tera-1', 'PC-3']	AAGTGCCCTCAAGGCTGAGTG	CAAATTCGGATCTACAGGGTA	AACCAATGTGCAGACTACTGT	TAGTGGTCCTAAACATTTCAC	TAAGGATTTTTAGGGGCATTA	AAAGAGCAGAAGCAGCAGAAGTGCCCTCAAGGCTGAGTGCAAGGGCAAATTCGGATCTACAGGGTACACTAACCAATGTGCAGACTACTGTCCCTGGTATAGTGGTCCTAAACATTTCACCTGCTATAAGGATTTTTAGGGGCATTAACATTGAACTCAGAGCC
34_miRNA_full_all_single_active_AND5_37	hsa-miR-520a-5p	hsa-miR-7-5p	hsa-miR-7-5p	hsa-miR-7-5p	hsa-miR-224-5p	0.416025393	0.292154935	0.420260734	0.255066514	0.249819943	0.308059927	0.28097974	0.157717958	0.148869256	0.888324215	{'HEK293T': 0, 'HeLa': 0, 'SKNSH': 0, 'MCF7': 0, 'HUH-7': 0, 'A549': 0, 'HaCaT': 0, 'JEG-3': 0, 'Tera-1': 0, 'PC-3': 1}	{'HEK293T': 1, 'HeLa': 1, 'SKNSH': 1, 'MCF7': 1, 'HUH-7': 1, 'A549': 1, 'HaCaT': 1, 'JEG-3': 1, 'Tera-1': 1, 'PC-3': 5.0}	single_active	['HEK293T', 'HeLa', 'SKNSH', 'MCF7', 'HUH-7', 'A549', 'HaCaT', 'JEG-3', 'Tera-1', 'PC-3']	AGAAAGTACTTCCCTCTGGAG	AACAAAATCACTAGTCTTCCA	AACAAAATCACTAGTCTTCCA	AACAAAATCACTAGTCTTCCA	ACGGAACCACTAGTGACTTGA	AAAGAGCAGAAGCAGCAGAGAAAGTACTTCCCTCTGGAGCAAGGGAACAAAATCACTAGTCTTCCACACTTAAACAAAATCACTAGTCTTCCACTGGTAAACAAAATCACTAGTCTTCCACTGCTAACGGAACCACTAGTGACTTGAACATTGAACTCAGAGCC
34_miRNA_full_all_single_active_AND5_38	hsa-miR-520a-5p	hsa-miR-7-5p	hsa-miR-7-5p	hsa-miR-199a-5p	hsa-miR-224-5p	0.508459954	0.299483931	0.258237356	0.337131543	0.3237674	0.362720862	0.338555694	0.159799717	0.201508959	0.897377146	{'HEK293T': 0, 'HeLa': 0, 'SKNSH': 0, 'MCF7': 0, 'HUH-7': 0, 'A549': 0, 'HaCaT': 0, 'JEG-3': 0, 'Tera-1': 0, 'PC-3': 1}	{'HEK293T': 1, 'HeLa': 1, 'SKNSH': 1, 'MCF7': 1, 'HUH-7': 1, 'A549': 1, 'HaCaT': 1, 'JEG-3': 1, 'Tera-1': 1, 'PC-3': 5.0}	single_active	['HEK293T', 'HeLa', 'SKNSH', 'MCF7', 'HUH-7', 'A549', 'HaCaT', 'JEG-3', 'Tera-1', 'PC-3']	AGAAAGTACTTCCCTCTGGAG	AACAAAATCACTAGTCTTCCA	AACAAAATCACTAGTCTTCCA	ACAGGTAGTCTGAACACTGGG	ACGGAACCACTAGTGACTTGA	AAAGAGCAGAAGCAGCAGAGAAAGTACTTCCCTCTGGAGCAAGGGAACAAAATCACTAGTCTTCCACACTTAAACAAAATCACTAGTCTTCCACTGGTAACAGGTAGTCTGAACACTGGGCTGCTAACGGAACCACTAGTGACTTGAACATTGAACTCAGAGCC
34_miRNA_full_all_single_active_AND5_39	hsa-miR-224-5p	hsa-miR-512-5p	hsa-miR-203a-3p	hsa-miR-224-5p	hsa-miR-18a-5p	0.098467346	0.171682014	0.47612003	0.305593675	0.26273678	0.330545273	0.239171102	0.087750853	0.200102628	0.60350776	{'HEK293T': 0, 'HeLa': 0, 'SKNSH': 0, 'MCF7': 0, 'HUH-7': 0, 'A549': 0, 'HaCaT': 0, 'JEG-3': 0, 'Tera-1': 0, 'PC-3': 1}	{'HEK293T': 1, 'HeLa': 1, 'SKNSH': 1, 'MCF7': 1, 'HUH-7': 1, 'A549': 1, 'HaCaT': 1, 'JEG-3': 1, 'Tera-1': 1, 'PC-3': 5.0}	single_active	['HEK293T', 'HeLa', 'SKNSH', 'MCF7', 'HUH-7', 'A549', 'HaCaT', 'JEG-3', 'Tera-1', 'PC-3']	ACGGAACCACTAGTGACTTGA	AAGTGCCCTCAAGGCTGAGTG	TAGTGGTCCTAAACATTTCAC	ACGGAACCACTAGTGACTTGA	ATCTGCACTAGATGCACCTTA	AAAGAGCAGAAGCAGCAGACGGAACCACTAGTGACTTGACAAGGGAAGTGCCCTCAAGGCTGAGTGCACTTATAGTGGTCCTAAACATTTCACCTGGTAACGGAACCACTAGTGACTTGACTGCATCTGCACTAGATGCACCTTAAAACATTGAACTCAGAGCC
34_miRNA_full_all_single_active_AND5_40	hsa-miR-137-3p	hsa-miR-512-5p	hsa-miR-203a-3p	hsa-miR-224-5p	hsa-miR-18a-5p	0.098503037	0.248939851	0.277756242	0.306064328	0.269496019	0.391973121	0.28035962	0.090327059	0.211823128	0.591753074	{'HEK293T': 0, 'HeLa': 0, 'SKNSH': 0, 'MCF7': 0, 'HUH-7': 0, 'A549': 0, 'HaCaT': 0, 'JEG-3': 0, 'Tera-1': 0, 'PC-3': 1}	{'HEK293T': 1, 'HeLa': 1, 'SKNSH': 1, 'MCF7': 1, 'HUH-7': 1, 'A549': 1, 'HaCaT': 1, 'JEG-3': 1, 'Tera-1': 1, 'PC-3': 5.0}	single_active	['HEK293T', 'HeLa', 'SKNSH', 'MCF7', 'HUH-7', 'A549', 'HaCaT', 'JEG-3', 'Tera-1', 'PC-3']	ACGCGTATTCTTAAGCAATAA	AAGTGCCCTCAAGGCTGAGTG	TAGTGGTCCTAAACATTTCAC	ACGGAACCACTAGTGACTTGA	ATCTGCACTAGATGCACCTTA	AAAGAGCAGAAGCAGCAGACGCGTATTCTTAAGCAATAACAAGGGAAGTGCCCTCAAGGCTGAGTGCACTTATAGTGGTCCTAAACATTTCACCTGGTAACGGAACCACTAGTGACTTGACTGCATCTGCACTAGATGCACCTTAAAACATTGAACTCAGAGCC
34_miRNA_full_all_double_active_AND5_1	hsa-miR-199a-3p	hsa-miR-192-5p	hsa-miR-203a-3p	hsa-miR-145-5p	hsa-miR-512-5p	0.784585986	0.512036084	0.160541931	0.336994125	0.239375549	0.206414995	0.538015416	0.097789906	0.811468285	0.761825622	{'HEK293T': 0, 'HeLa': 0, 'SKNSH': 0, 'MCF7': 0, 'HUH-7': 0, 'A549': 0, 'HaCaT': 0, 'JEG-3': 0, 'Tera-1': 1, 'PC-3': 1}	{'HEK293T': 1, 'HeLa': 1, 'SKNSH': 1, 'MCF7': 1, 'HUH-7': 1, 'A549': 1, 'HaCaT': 1, 'JEG-3': 1, 'Tera-1': 5.0, 'PC-3': 5.0}	double_active	['PC-3\nTera-1', 'MCF7\nSKNSH', 'HeLa\nSKNSH', 'HEK293T\nSKNSH', 'HEK293T\nMCF7', 'HUH-7\nJEG-3', 'HEK293T\nHUH-7', 'MCF7\nTera-1', 'A549\nJEG-3', 'HEK293T\nTera-1']	AACCAATGTGCAGACTACTGT	GGCTGTCAATTCATAGGTCAG	TAGTGGTCCTAAACATTTCAC	GGATTCCTGGGAAAACTGGAC	AAGTGCCCTCAAGGCTGAGTG	AAAGAGCAGAAGCAGCAACCAATGTGCAGACTACTGTGCCAAGGGGGCTGTCAATTCATAGGTCAGCACTTATAGTGGTCCTAAACATTTCACCTGGTAGGATTCCTGGGAAAACTGGACCTGCTAAAGTGCCCTCAAGGCTGAGTGACATTGAACTCAGAGCC
34_miRNA_full_all_double_active_AND5_2	hsa-miR-199a-3p	hsa-miR-192-5p	hsa-miR-203a-3p	hsa-miR-145-5p	hsa-miR-526b-5p	0.786074362	0.511910102	0.160550145	0.33709402	0.239438751	0.206473219	0.539750809	0.221216531	0.812850905	0.760915789	{'HEK293T': 0, 'HeLa': 0, 'SKNSH': 0, 'MCF7': 0, 'HUH-7': 0, 'A549': 0, 'HaCaT': 0, 'JEG-3': 0, 'Tera-1': 1, 'PC-3': 1}	{'HEK293T': 1, 'HeLa': 1, 'SKNSH': 1, 'MCF7': 1, 'HUH-7': 1, 'A549': 1, 'HaCaT': 1, 'JEG-3': 1, 'Tera-1': 5.0, 'PC-3': 5.0}	double_active	['PC-3\nTera-1', 'MCF7\nSKNSH', 'HeLa\nSKNSH', 'HEK293T\nSKNSH', 'HEK293T\nMCF7', 'HUH-7\nJEG-3', 'HEK293T\nHUH-7', 'MCF7\nTera-1', 'A549\nJEG-3', 'HEK293T\nTera-1']	AACCAATGTGCAGACTACTGT	GGCTGTCAATTCATAGGTCAG	TAGTGGTCCTAAACATTTCAC	GGATTCCTGGGAAAACTGGAC	AGAAAGTGCTTCCCTCAAGAG	AAAGAGCAGAAGCAGCAACCAATGTGCAGACTACTGTGCCAAGGGGGCTGTCAATTCATAGGTCAGCACTTATAGTGGTCCTAAACATTTCACCTGGTAGGATTCCTGGGAAAACTGGACCTGCTAAGAAAGTGCTTCCCTCAAGAGACATTGAACTCAGAGCC
34_miRNA_full_all_double_active_AND5_3	hsa-miR-224-5p	hsa-miR-203a-3p	hsa-miR-218-5p	hsa-miR-122-5p	hsa-miR-512-5p	0.209845656	0.316643073	0.145220212	0.337679964	0.05425525	0.547901898	0.401670589	0.095065119	0.609391088	0.699859144	{'HEK293T': 0, 'HeLa': 0, 'SKNSH': 0, 'MCF7': 0, 'HUH-7': 0, 'A549': 0, 'HaCaT': 0, 'JEG-3': 0, 'Tera-1': 1, 'PC-3': 1}	{'HEK293T': 1, 'HeLa': 1, 'SKNSH': 1, 'MCF7': 1, 'HUH-7': 1, 'A549': 1, 'HaCaT': 1, 'JEG-3': 1, 'Tera-1': 5.0, 'PC-3': 5.0}	double_active	['PC-3\nTera-1', 'MCF7\nSKNSH', 'HeLa\nSKNSH', 'HEK293T\nSKNSH', 'HEK293T\nMCF7', 'HUH-7\nJEG-3', 'HEK293T\nHUH-7', 'MCF7\nTera-1', 'A549\nJEG-3', 'HEK293T\nTera-1']	ACGGAACCACTAGTGACTTGA	TAGTGGTCCTAAACATTTCAC	ACATGGTTAGATCAAGCACAA	AAACACCATTGTCACACTCCA	AAGTGCCCTCAAGGCTGAGTG	AAAGAGCAGAAGCAGCAGACGGAACCACTAGTGACTTGACAAGGGTAGTGGTCCTAAACATTTCACCACTACATGGTTAGATCAAGCACAACCCTGGTAAAACACCATTGTCACACTCCACTGCTAAAGTGCCCTCAAGGCTGAGTGACATTGAACTCAGAGCC
34_miRNA_full_all_double_active_AND5_4	hsa-miR-224-5p	hsa-miR-203a-3p	hsa-miR-218-5p	hsa-miR-122-5p	hsa-miR-219a-1-3p	0.210204106	0.316751516	0.145313947	0.338065593	0.054274698	0.551332995	0.403684382	0.626288616	0.617737942	0.704000305	{'HEK293T': 0, 'HeLa': 0, 'SKNSH': 0, 'MCF7': 0, 'HUH-7': 0, 'A549': 0, 'HaCaT': 0, 'JEG-3': 0, 'Tera-1': 1, 'PC-3': 1}	{'HEK293T': 1, 'HeLa': 1, 'SKNSH': 1, 'MCF7': 1, 'HUH-7': 1, 'A549': 1, 'HaCaT': 1, 'JEG-3': 1, 'Tera-1': 5.0, 'PC-3': 5.0}	double_active	['PC-3\nTera-1', 'MCF7\nSKNSH', 'HeLa\nSKNSH', 'HEK293T\nSKNSH', 'HEK293T\nMCF7', 'HUH-7\nJEG-3', 'HEK293T\nHUH-7', 'MCF7\nTera-1', 'A549\nJEG-3', 'HEK293T\nTera-1']	ACGGAACCACTAGTGACTTGA	TAGTGGTCCTAAACATTTCAC	ACATGGTTAGATCAAGCACAA	AAACACCATTGTCACACTCCA	GGGACGTCCAGACTCAACTCT	AAAGAGCAGAAGCAGCAGACGGAACCACTAGTGACTTGACAAGGGTAGTGGTCCTAAACATTTCACCACTACATGGTTAGATCAAGCACAACCCTGGTAAAACACCATTGTCACACTCCACTGCTAGGGACGTCCAGACTCAACTCTACATTGAACTCAGAGCC
34_miRNA_full_all_double_active_AND5_5	hsa-miR-192-5p	hsa-miR-31-3p	hsa-miR-222-3p	hsa-miR-526b-5p	hsa-miR-205-5p	0.374737502	0.321811353	0.894130062	0.904350577	0.240087738	0.138613089	0.045986453	0.214195847	0.096921263	0.211310933	{'HEK293T': 0, 'HeLa': 0, 'SKNSH': 1, 'MCF7': 1, 'HUH-7': 0, 'A549': 0, 'HaCaT': 0, 'JEG-3': 0, 'Tera-1': 0, 'PC-3': 0}	{'HEK293T': 1, 'HeLa': 1, 'SKNSH': 5.0, 'MCF7': 5.0, 'HUH-7': 1, 'A549': 1, 'HaCaT': 1, 'JEG-3': 1, 'Tera-1': 1, 'PC-3': 1}	double_active	['PC-3\nTera-1', 'MCF7\nSKNSH', 'HeLa\nSKNSH', 'HEK293T\nSKNSH', 'HEK293T\nMCF7', 'HUH-7\nJEG-3', 'HEK293T\nHUH-7', 'MCF7\nTera-1', 'A549\nJEG-3', 'HEK293T\nTera-1']	GGCTGTCAATTCATAGGTCAG	TGGCAATATGTTGGCATAGCA	ACCCAGTAGCCAGATGTAGCT	AGAAAGTGCTTCCCTCAAGAG	AGACTCCGGTGGAATGAAGGA	AAAGAGCAGAAGCAGCAGGGCTGTCAATTCATAGGTCAGCAAGGTGGCAATATGTTGGCATAGCAGCACTTACCCAGTAGCCAGATGTAGCTCCTGGTAAGAAAGTGCTTCCCTCAAGAGCTGCTAGACTCCGGTGGAATGAAGGAAACATTGAACTCAGAGCC
34_miRNA_full_all_double_active_AND5_6	hsa-miR-192-5p	hsa-miR-31-3p	hsa-miR-222-3p	hsa-miR-526b-5p	hsa-miR-224-5p	0.374186414	0.194724805	0.888834718	0.947748688	0.232662334	0.126890669	0.323264457	0.201087786	0.373114485	0.306656631	{'HEK293T': 0, 'HeLa': 0, 'SKNSH': 1, 'MCF7': 1, 'HUH-7': 0, 'A549': 0, 'HaCaT': 0, 'JEG-3': 0, 'Tera-1': 0, 'PC-3': 0}	{'HEK293T': 1, 'HeLa': 1, 'SKNSH': 5.0, 'MCF7': 5.0, 'HUH-7': 1, 'A549': 1, 'HaCaT': 1, 'JEG-3': 1, 'Tera-1': 1, 'PC-3': 1}	double_active	['PC-3\nTera-1', 'MCF7\nSKNSH', 'HeLa\nSKNSH', 'HEK293T\nSKNSH', 'HEK293T\nMCF7', 'HUH-7\nJEG-3', 'HEK293T\nHUH-7', 'MCF7\nTera-1', 'A549\nJEG-3', 'HEK293T\nTera-1']	GGCTGTCAATTCATAGGTCAG	TGGCAATATGTTGGCATAGCA	ACCCAGTAGCCAGATGTAGCT	AGAAAGTGCTTCCCTCAAGAG	ACGGAACCACTAGTGACTTGA	AAAGAGCAGAAGCAGCAGGGCTGTCAATTCATAGGTCAGCAAGGTGGCAATATGTTGGCATAGCAGCACTTACCCAGTAGCCAGATGTAGCTCCTGGTAAGAAAGTGCTTCCCTCAAGAGCTGCTAACGGAACCACTAGTGACTTGAACATTGAACTCAGAGCC
34_miRNA_full_all_double_active_AND5_7	hsa-miR-526b-5p	hsa-miR-31-5p	hsa-miR-146a-5p	hsa-miR-10a-5p	hsa-miR-205-5p	0.219312748	0.224647481	0.909967144	0.916026665	0.490317287	0.224243568	0.046478895	0.216420292	0.097962613	0.16614173	{'HEK293T': 0, 'HeLa': 0, 'SKNSH': 1, 'MCF7': 1, 'HUH-7': 0, 'A549': 0, 'HaCaT': 0, 'JEG-3': 0, 'Tera-1': 0, 'PC-3': 0}	{'HEK293T': 1, 'HeLa': 1, 'SKNSH': 5.0, 'MCF7': 5.0, 'HUH-7': 1, 'A549': 1, 'HaCaT': 1, 'JEG-3': 1, 'Tera-1': 1, 'PC-3': 1}	double_active	['PC-3\nTera-1', 'MCF7\nSKNSH', 'HeLa\nSKNSH', 'HEK293T\nSKNSH', 'HEK293T\nMCF7', 'HUH-7\nJEG-3', 'HEK293T\nHUH-7', 'MCF7\nTera-1', 'A549\nJEG-3', 'HEK293T\nTera-1']	AGAAAGTGCTTCCCTCAAGAG	AGCTATGCCAGCATCTTGCCT	ACCCATGGAATTCAGTTCTCA	CAAATTCGGATCTACAGGGTA	AGACTCCGGTGGAATGAAGGA	AAAGAGCAGAAGCAGCAGAGAAAGTGCTTCCCTCAAGAGCAAGGAGCTATGCCAGCATCTTGCCTGCACTTACCCATGGAATTCAGTTCTCACCTGGTACAAATTCGGATCTACAGGGTACTGCTAGACTCCGGTGGAATGAAGGAAACATTGAACTCAGAGCC
34_miRNA_full_all_double_active_AND5_8	hsa-miR-526b-5p	hsa-miR-31-5p	hsa-miR-122-3p	hsa-miR-222-3p	hsa-miR-205-5p	0.394421131	0.231037413	0.923644737	0.916827116	0.372388181	0.240521379	0.045553708	0.215812209	0.096536461	0.177111083	{'HEK293T': 0, 'HeLa': 0, 'SKNSH': 1, 'MCF7': 1, 'HUH-7': 0, 'A549': 0, 'HaCaT': 0, 'JEG-3': 0, 'Tera-1': 0, 'PC-3': 0}	{'HEK293T': 1, 'HeLa': 1, 'SKNSH': 5.0, 'MCF7': 5.0, 'HUH-7': 1, 'A549': 1, 'HaCaT': 1, 'JEG-3': 1, 'Tera-1': 1, 'PC-3': 1}	double_active	['PC-3\nTera-1', 'MCF7\nSKNSH', 'HeLa\nSKNSH', 'HEK293T\nSKNSH', 'HEK293T\nMCF7', 'HUH-7\nJEG-3', 'HEK293T\nHUH-7', 'MCF7\nTera-1', 'A549\nJEG-3', 'HEK293T\nTera-1']	AGAAAGTGCTTCCCTCAAGAG	AGCTATGCCAGCATCTTGCCT	ATTTAGTGTGATAATGGCGTT	ACCCAGTAGCCAGATGTAGCT	AGACTCCGGTGGAATGAAGGA	AAAGAGCAGAAGCAGCAGAGAAAGTGCTTCCCTCAAGAGCAAGGAGCTATGCCAGCATCTTGCCTGCACTTATTTAGTGTGATAATGGCGTTCCTGGTACCCAGTAGCCAGATGTAGCTTCTGCTAGACTCCGGTGGAATGAAGGAAACATTGAACTCAGAGCC
34_miRNA_full_all_double_active_AND5_9	hsa-miR-205-5p	hsa-miR-222-3p	hsa-miR-937-5p	hsa-miR-192-5p	hsa-miR-203a-3p	0.375959679	0.777429366	0.875343891	0.330427276	0.239285347	0.193387987	0.046075345	0.471956878	0.097631309	0.252187254	{'HEK293T': 0, 'HeLa': 1, 'SKNSH': 1, 'MCF7': 0, 'HUH-7': 0, 'A549': 0, 'HaCaT': 0, 'JEG-3': 0, 'Tera-1': 0, 'PC-3': 0}	{'HEK293T': 1, 'HeLa': 5.0, 'SKNSH': 5.0, 'MCF7': 1, 'HUH-7': 1, 'A549': 1, 'HaCaT': 1, 'JEG-3': 1, 'Tera-1': 1, 'PC-3': 1}	double_active	['PC-3\nTera-1', 'MCF7\nSKNSH', 'HeLa\nSKNSH', 'HEK293T\nSKNSH', 'HEK293T\nMCF7', 'HUH-7\nJEG-3', 'HEK293T\nHUH-7', 'MCF7\nTera-1', 'A549\nJEG-3', 'HEK293T\nTera-1']	AGACTCCGGTGGAATGAAGGA	ACCCAGTAGCCAGATGTAGCT	ACCAGCCCCACCCTGACTCAC	GGCTGTCAATTCATAGGTCAG	TAGTGGTCCTAAACATTTCAC	AAAGAGCAGAAGCAGCAAGACTCCGGTGGAATGAAGGACCAAGGACCCAGTAGCCAGATGTAGCTGCACTTAACCAGCCCCACCCTGACTCACCTGGTAGGCTGTCAATTCATAGGTCAGCTGCTATAGTGGTCCTAAACATTTCACACATTGAACTCAGAGCC
34_miRNA_full_all_double_active_AND5_10	hsa-miR-526b-5p	hsa-miR-222-3p	hsa-miR-135b-5p	hsa-miR-192-5p	hsa-miR-203a-3p	0.389155919	0.79326286	0.883565477	0.312687479	0.240443873	0.193778569	0.35779796	0.216657111	0.264590293	0.331493205	{'HEK293T': 0, 'HeLa': 1, 'SKNSH': 1, 'MCF7': 0, 'HUH-7': 0, 'A549': 0, 'HaCaT': 0, 'JEG-3': 0, 'Tera-1': 0, 'PC-3': 0}	{'HEK293T': 1, 'HeLa': 5.0, 'SKNSH': 5.0, 'MCF7': 1, 'HUH-7': 1, 'A549': 1, 'HaCaT': 1, 'JEG-3': 1, 'Tera-1': 1, 'PC-3': 1}	double_active	['PC-3\nTera-1', 'MCF7\nSKNSH', 'HeLa\nSKNSH', 'HEK293T\nSKNSH', 'HEK293T\nMCF7', 'HUH-7\nJEG-3', 'HEK293T\nHUH-7', 'MCF7\nTera-1', 'A549\nJEG-3', 'HEK293T\nTera-1']	AGAAAGTGCTTCCCTCAAGAG	ACCCAGTAGCCAGATGTAGCT	ACATAGGAATGAAAAGCCATA	GGCTGTCAATTCATAGGTCAG	TAGTGGTCCTAAACATTTCAC	AAAGAGCAGAAGCAGCAGAGAAAGTGCTTCCCTCAAGAGCAAGGACCCAGTAGCCAGATGTAGCTGCACTACATAGGAATGAAAAGCCATACCCTGGTAGGCTGTCAATTCATAGGTCAGCTGCTATAGTGGTCCTAAACATTTCACACATTGAACTCAGAGCC
34_miRNA_full_all_double_active_AND5_11	hsa-miR-378a-3p	hsa-miR-550a-3p	hsa-miR-205-5p	hsa-miR-203a-3p	hsa-miR-122-5p	0.324617382	0.644569727	0.867742836	0.298749186	0.053671485	0.631522644	0.045797286	0.365285396	0.105906159	0.323901316	{'HEK293T': 0, 'HeLa': 1, 'SKNSH': 1, 'MCF7': 0, 'HUH-7': 0, 'A549': 0, 'HaCaT': 0, 'JEG-3': 0, 'Tera-1': 0, 'PC-3': 0}	{'HEK293T': 1, 'HeLa': 5.0, 'SKNSH': 5.0, 'MCF7': 1, 'HUH-7': 1, 'A549': 1, 'HaCaT': 1, 'JEG-3': 1, 'Tera-1': 1, 'PC-3': 1}	double_active	['PC-3\nTera-1', 'MCF7\nSKNSH', 'HeLa\nSKNSH', 'HEK293T\nSKNSH', 'HEK293T\nMCF7', 'HUH-7\nJEG-3', 'HEK293T\nHUH-7', 'MCF7\nTera-1', 'A549\nJEG-3', 'HEK293T\nTera-1']	CCTTCTGACTCCAAGTCCAGT	TGTGCCTGAGGGAGTAAGACA	AGACTCCGGTGGAATGAAGGA	TAGTGGTCCTAAACATTTCAC	AAACACCATTGTCACACTCCA	AAAGAGCAGAAGCAGCAGCCTTCTGACTCCAAGTCCAGTCAAGGGTGTGCCTGAGGGAGTAAGACACACTTAGACTCCGGTGGAATGAAGGACCTGGTATAGTGGTCCTAAACATTTCACCTGCTAAAACACCATTGTCACACTCCAACATTGAACTCAGAGCC
34_miRNA_full_all_double_active_AND5_12	hsa-miR-378a-3p	hsa-miR-6511a-5p	hsa-miR-205-5p	hsa-miR-203a-3p	hsa-miR-122-5p	0.341874999	0.656046451	0.908717733	0.301972782	0.053944619	0.728832868	0.045833787	0.386860396	0.106115181	0.326320582	{'HEK293T': 0, 'HeLa': 1, 'SKNSH': 1, 'MCF7': 0, 'HUH-7': 0, 'A549': 0, 'HaCaT': 0, 'JEG-3': 0, 'Tera-1': 0, 'PC-3': 0}	{'HEK293T': 1, 'HeLa': 5.0, 'SKNSH': 5.0, 'MCF7': 1, 'HUH-7': 1, 'A549': 1, 'HaCaT': 1, 'JEG-3': 1, 'Tera-1': 1, 'PC-3': 1}	double_active	['PC-3\nTera-1', 'MCF7\nSKNSH', 'HeLa\nSKNSH', 'HEK293T\nSKNSH', 'HEK293T\nMCF7', 'HUH-7\nJEG-3', 'HEK293T\nHUH-7', 'MCF7\nTera-1', 'A549\nJEG-3', 'HEK293T\nTera-1']	CCTTCTGACTCCAAGTCCAGT	TGTCAGCCCCACTTCTGCCTG	AGACTCCGGTGGAATGAAGGA	TAGTGGTCCTAAACATTTCAC	AAACACCATTGTCACACTCCA	AAAGAGCAGAAGCAGCAGCCTTCTGACTCCAAGTCCAGTCAAGGGTGTCAGCCCCACTTCTGCCTGCACTTAGACTCCGGTGGAATGAAGGACCTGGTATAGTGGTCCTAAACATTTCACCTGCTAAAACACCATTGTCACACTCCAACATTGAACTCAGAGCC
34_miRNA_full_all_double_active_AND5_13	hsa-miR-526b-5p	hsa-miR-302a-5p	hsa-miR-22-3p	hsa-miR-365a-5p	hsa-miR-203a-3p	0.765159846	0.343882241	0.642498681	0.308892201	0.149542217	0.275576594	0.307578167	0.183741776	0.096625855	0.321840956	{'HEK293T': 1, 'HeLa': 0, 'SKNSH': 1, 'MCF7': 0, 'HUH-7': 0, 'A549': 0, 'HaCaT': 0, 'JEG-3': 0, 'Tera-1': 0, 'PC-3': 0}	{'HEK293T': 5.0, 'HeLa': 1, 'SKNSH': 5.0, 'MCF7': 1, 'HUH-7': 1, 'A549': 1, 'HaCaT': 1, 'JEG-3': 1, 'Tera-1': 1, 'PC-3': 1}	double_active	['PC-3\nTera-1', 'MCF7\nSKNSH', 'HeLa\nSKNSH', 'HEK293T\nSKNSH', 'HEK293T\nMCF7', 'HUH-7\nJEG-3', 'HEK293T\nHUH-7', 'MCF7\nTera-1', 'A549\nJEG-3', 'HEK293T\nTera-1']	AGAAAGTGCTTCCCTCAAGAG	CAAGTACATCCACGTTTAAGT	CAGTTCTTCAACTGGCAGCTT	CATCTGCCCCCAAAAGTCCCT	TAGTGGTCCTAAACATTTCAC	AAAGAGCAGAAGCAGCAGAGAAAGTGCTTCCCTCAAGAGCAAGGGCAAGTACATCCACGTTTAAGTCACTTACAGTTCTTCAACTGGCAGCTTCTGGTACATCTGCCCCCAAAAGTCCCTCTGCTATAGTGGTCCTAAACATTTCACACATTGAACTCAGAGCC
34_miRNA_full_all_double_active_AND5_14	hsa-miR-31-3p	hsa-miR-302a-5p	hsa-miR-22-3p	hsa-miR-365a-5p	hsa-miR-203a-3p	0.698931131	0.209834871	0.641761744	0.308777159	0.149064516	0.174473246	0.248443839	0.404463491	0.094221836	0.243694805	{'HEK293T': 1, 'HeLa': 0, 'SKNSH': 1, 'MCF7': 0, 'HUH-7': 0, 'A549': 0, 'HaCaT': 0, 'JEG-3': 0, 'Tera-1': 0, 'PC-3': 0}	{'HEK293T': 5.0, 'HeLa': 1, 'SKNSH': 5.0, 'MCF7': 1, 'HUH-7': 1, 'A549': 1, 'HaCaT': 1, 'JEG-3': 1, 'Tera-1': 1, 'PC-3': 1}	double_active	['PC-3\nTera-1', 'MCF7\nSKNSH', 'HeLa\nSKNSH', 'HEK293T\nSKNSH', 'HEK293T\nMCF7', 'HUH-7\nJEG-3', 'HEK293T\nHUH-7', 'MCF7\nTera-1', 'A549\nJEG-3', 'HEK293T\nTera-1']	TGGCAATATGTTGGCATAGCA	CAAGTACATCCACGTTTAAGT	CAGTTCTTCAACTGGCAGCTT	CATCTGCCCCCAAAAGTCCCT	TAGTGGTCCTAAACATTTCAC	AAAGAGCAGAAGCAGCCTGGCAATATGTTGGCATAGCACCAAGGGCAAGTACATCCACGTTTAAGTCACTTACAGTTCTTCAACTGGCAGCTTCTGGTACATCTGCCCCCAAAAGTCCCTCTGCTATAGTGGTCCTAAACATTTCACACATTGAACTCAGAGCC
34_miRNA_full_all_double_active_AND5_15	hsa-miR-31-5p	hsa-miR-203a-3p	hsa-miR-192-5p	hsa-miR-135b-5p	hsa-miR-520a-5p	0.701324738	0.236211598	0.909774704	0.312829864	0.239902419	0.131985928	0.301707386	0.161895376	0.310468509	0.253482583	{'HEK293T': 1, 'HeLa': 0, 'SKNSH': 1, 'MCF7': 0, 'HUH-7': 0, 'A549': 0, 'HaCaT': 0, 'JEG-3': 0, 'Tera-1': 0, 'PC-3': 0}	{'HEK293T': 5.0, 'HeLa': 1, 'SKNSH': 5.0, 'MCF7': 1, 'HUH-7': 1, 'A549': 1, 'HaCaT': 1, 'JEG-3': 1, 'Tera-1': 1, 'PC-3': 1}	double_active	['PC-3\nTera-1', 'MCF7\nSKNSH', 'HeLa\nSKNSH', 'HEK293T\nSKNSH', 'HEK293T\nMCF7', 'HUH-7\nJEG-3', 'HEK293T\nHUH-7', 'MCF7\nTera-1', 'A549\nJEG-3', 'HEK293T\nTera-1']	AGCTATGCCAGCATCTTGCCT	TAGTGGTCCTAAACATTTCAC	GGCTGTCAATTCATAGGTCAG	ACATAGGAATGAAAAGCCATA	AGAAAGTACTTCCCTCTGGAG	AAAGAGCAGAAGCAGCAAGCTATGCCAGCATCTTGCCTCCAAGGGTAGTGGTCCTAAACATTTCACCACTTAGGCTGTCAATTCATAGGTCAGCTGGACATAGGAATGAAAAGCCATATTCTGCTAAGAAAGTACTTCCCTCTGGAGACATTGAACTCAGAGCC
34_miRNA_full_all_double_active_AND5_16	hsa-miR-31-5p	hsa-miR-203a-3p	hsa-miR-192-5p	hsa-miR-146a-5p	hsa-miR-520a-5p	0.710738676	0.235989179	0.919906848	0.337938307	0.198734922	0.131987436	0.342665869	0.164021185	0.421324651	0.274277916	{'HEK293T': 1, 'HeLa': 0, 'SKNSH': 1, 'MCF7': 0, 'HUH-7': 0, 'A549': 0, 'HaCaT': 0, 'JEG-3': 0, 'Tera-1': 0, 'PC-3': 0}	{'HEK293T': 5.0, 'HeLa': 1, 'SKNSH': 5.0, 'MCF7': 1, 'HUH-7': 1, 'A549': 1, 'HaCaT': 1, 'JEG-3': 1, 'Tera-1': 1, 'PC-3': 1}	double_active	['PC-3\nTera-1', 'MCF7\nSKNSH', 'HeLa\nSKNSH', 'HEK293T\nSKNSH', 'HEK293T\nMCF7', 'HUH-7\nJEG-3', 'HEK293T\nHUH-7', 'MCF7\nTera-1', 'A549\nJEG-3', 'HEK293T\nTera-1']	AGCTATGCCAGCATCTTGCCT	TAGTGGTCCTAAACATTTCAC	GGCTGTCAATTCATAGGTCAG	ACCCATGGAATTCAGTTCTCA	AGAAAGTACTTCCCTCTGGAG	AAAGAGCAGAAGCAGCAAGCTATGCCAGCATCTTGCCTCCAAGGGTAGTGGTCCTAAACATTTCACCACTTAGGCTGTCAATTCATAGGTCAGCTGGTACCCATGGAATTCAGTTCTCATCTGCTAAGAAAGTACTTCCCTCTGGAGACATTGAACTCAGAGCC
34_miRNA_full_all_double_active_AND5_17	hsa-miR-512-5p	hsa-miR-22-3p	hsa-miR-205-5p	hsa-miR-3187-3p	hsa-miR-199a-3p	0.763138265	0.343571186	0.159762737	0.722283116	0.149373554	0.275700143	0.045804457	0.09076898	0.102028013	0.223752672	{'HEK293T': 1, 'HeLa': 0, 'SKNSH': 0, 'MCF7': 1, 'HUH-7': 0, 'A549': 0, 'HaCaT': 0, 'JEG-3': 0, 'Tera-1': 0, 'PC-3': 0}	{'HEK293T': 5.0, 'HeLa': 1, 'SKNSH': 1, 'MCF7': 5.0, 'HUH-7': 1, 'A549': 1, 'HaCaT': 1, 'JEG-3': 1, 'Tera-1': 1, 'PC-3': 1}	double_active	['PC-3\nTera-1', 'MCF7\nSKNSH', 'HeLa\nSKNSH', 'HEK293T\nSKNSH', 'HEK293T\nMCF7', 'HUH-7\nJEG-3', 'HEK293T\nHUH-7', 'MCF7\nTera-1', 'A549\nJEG-3', 'HEK293T\nTera-1']	AAGTGCCCTCAAGGCTGAGTG	CAGTTCTTCAACTGGCAGCTT	AGACTCCGGTGGAATGAAGGA	ACCGCGCAGCCCCATGGCCAA	AACCAATGTGCAGACTACTGT	AAAGAGCAGAAGCAGCAGAAGTGCCCTCAAGGCTGAGTGCAAGGGCAGTTCTTCAACTGGCAGCTTCACTTAGACTCCGGTGGAATGAAGGACCTGGTACCGCGCAGCCCCATGGCCAATCTGCAACCAATGTGCAGACTACTGTAAACATTGAACTCAGAGCC
34_miRNA_full_all_double_active_AND5_18	hsa-miR-512-5p	hsa-miR-22-3p	hsa-miR-205-5p	hsa-miR-3187-5p	hsa-miR-199a-3p	0.761874821	0.342682602	0.159728066	0.72121002	0.14923946	0.275665661	0.045794169	0.090810335	0.101986713	0.223436789	{'HEK293T': 1, 'HeLa': 0, 'SKNSH': 0, 'MCF7': 1, 'HUH-7': 0, 'A549': 0, 'HaCaT': 0, 'JEG-3': 0, 'Tera-1': 0, 'PC-3': 0}	{'HEK293T': 5.0, 'HeLa': 1, 'SKNSH': 1, 'MCF7': 5.0, 'HUH-7': 1, 'A549': 1, 'HaCaT': 1, 'JEG-3': 1, 'Tera-1': 1, 'PC-3': 1}	double_active	['PC-3\nTera-1', 'MCF7\nSKNSH', 'HeLa\nSKNSH', 'HEK293T\nSKNSH', 'HEK293T\nMCF7', 'HUH-7\nJEG-3', 'HEK293T\nHUH-7', 'MCF7\nTera-1', 'A549\nJEG-3', 'HEK293T\nTera-1']	AAGTGCCCTCAAGGCTGAGTG	CAGTTCTTCAACTGGCAGCTT	AGACTCCGGTGGAATGAAGGA	TTCAGCCACACGCTGCCCAGG	AACCAATGTGCAGACTACTGT	AAAGAGCAGAAGCAGCAGAAGTGCCCTCAAGGCTGAGTGCAAGGGCAGTTCTTCAACTGGCAGCTTCACTTAGACTCCGGTGGAATGAAGGACCTGGTATTCAGCCACACGCTGCCCAGGCTGCAACCAATGTGCAGACTACTGTAAACATTGAACTCAGAGCC
34_miRNA_full_all_double_active_AND5_19	hsa-miR-31-5p	hsa-miR-199a-3p	hsa-miR-146a-5p	hsa-miR-518e-5p	hsa-miR-205-5p	0.812363169	0.236769428	0.173426316	0.917947942	0.494336192	0.257743658	0.046519243	0.302002502	0.098051171	0.203380626	{'HEK293T': 1, 'HeLa': 0, 'SKNSH': 0, 'MCF7': 1, 'HUH-7': 0, 'A549': 0, 'HaCaT': 0, 'JEG-3': 0, 'Tera-1': 0, 'PC-3': 0}	{'HEK293T': 5.0, 'HeLa': 1, 'SKNSH': 1, 'MCF7': 5.0, 'HUH-7': 1, 'A549': 1, 'HaCaT': 1, 'JEG-3': 1, 'Tera-1': 1, 'PC-3': 1}	double_active	['PC-3\nTera-1', 'MCF7\nSKNSH', 'HeLa\nSKNSH', 'HEK293T\nSKNSH', 'HEK293T\nMCF7', 'HUH-7\nJEG-3', 'HEK293T\nHUH-7', 'MCF7\nTera-1', 'A549\nJEG-3', 'HEK293T\nTera-1']	AGCTATGCCAGCATCTTGCCT	AACCAATGTGCAGACTACTGT	ACCCATGGAATTCAGTTCTCA	AGAAAGCGCTTCCCTCTAGAG	AGACTCCGGTGGAATGAAGGA	AAAGAGCAGAAGCAGCAAGCTATGCCAGCATCTTGCCTCCAAGAACCAATGTGCAGACTACTGTAGCACTTACCCATGGAATTCAGTTCTCACCTGGTAAGAAAGCGCTTCCCTCTAGAGCTGCTAGACTCCGGTGGAATGAAGGAAACATTGAACTCAGAGCC
34_miRNA_full_all_double_active_AND5_20	hsa-miR-31-5p	hsa-miR-205-5p	hsa-miR-122-5p	hsa-miR-224-5p	hsa-miR-137-3p	0.808618245	0.156135146	0.388581338	0.917449054	0.054113621	0.210935752	0.045355337	0.585701838	0.102965297	0.216789747	{'HEK293T': 1, 'HeLa': 0, 'SKNSH': 0, 'MCF7': 1, 'HUH-7': 0, 'A549': 0, 'HaCaT': 0, 'JEG-3': 0, 'Tera-1': 0, 'PC-3': 0}	{'HEK293T': 5.0, 'HeLa': 1, 'SKNSH': 1, 'MCF7': 5.0, 'HUH-7': 1, 'A549': 1, 'HaCaT': 1, 'JEG-3': 1, 'Tera-1': 1, 'PC-3': 1}	double_active	['PC-3\nTera-1', 'MCF7\nSKNSH', 'HeLa\nSKNSH', 'HEK293T\nSKNSH', 'HEK293T\nMCF7', 'HUH-7\nJEG-3', 'HEK293T\nHUH-7', 'MCF7\nTera-1', 'A549\nJEG-3', 'HEK293T\nTera-1']	AGCTATGCCAGCATCTTGCCT	AGACTCCGGTGGAATGAAGGA	AAACACCATTGTCACACTCCA	ACGGAACCACTAGTGACTTGA	ACGCGTATTCTTAAGCAATAA	AAAGAGCAGAAGCAGCAAGCTATGCCAGCATCTTGCCTCCAAGGAGACTCCGGTGGAATGAAGGAGCACTTAAAACACCATTGTCACACTCCACTGGTAACGGAACCACTAGTGACTTGACTGCTAACGCGTATTCTTAAGCAATAACCATTGAACTCAGAGCC
34_miRNA_full_all_double_active_AND5_21	hsa-miR-181d-3p	hsa-miR-203a-3p	hsa-miR-301a-3p	hsa-miR-31-5p	hsa-miR-218-5p	0.17919727	0.216378057	0.131616921	0.252317165	0.740581591	0.237224836	0.320400729	0.65995614	0.274958789	0.260778105	{'HEK293T': 0, 'HeLa': 0, 'SKNSH': 0, 'MCF7': 0, 'HUH-7': 1, 'A549': 0, 'HaCaT': 0, 'JEG-3': 1, 'Tera-1': 0, 'PC-3': 0}	{'HEK293T': 1, 'HeLa': 1, 'SKNSH': 1, 'MCF7': 1, 'HUH-7': 5.0, 'A549': 1, 'HaCaT': 1, 'JEG-3': 5.0, 'Tera-1': 1, 'PC-3': 1}	double_active	['PC-3\nTera-1', 'MCF7\nSKNSH', 'HeLa\nSKNSH', 'HEK293T\nSKNSH', 'HEK293T\nMCF7', 'HUH-7\nJEG-3', 'HEK293T\nHUH-7', 'MCF7\nTera-1', 'A549\nJEG-3', 'HEK293T\nTera-1']	GTGACATTCATCCCCCGGTGG	TAGTGGTCCTAAACATTTCAC	TTTGACAATACTATTGCACTG	AGCTATGCCAGCATCTTGCCT	ACATGGTTAGATCAAGCACAA	AAAGAGCAGAAGCAGCAGGTGACATTCATCCCCCGGTGGCAAGGGTAGTGGTCCTAAACATTTCACCACTTATTTGACAATACTATTGCACTGCTGGTAGCTATGCCAGCATCTTGCCTTCTGCACATGGTTAGATCAAGCACAAAAACATTGAACTCAGAGCC
34_miRNA_full_all_double_active_AND5_22	hsa-miR-181d-3p	hsa-miR-873-3p	hsa-miR-301a-3p	hsa-miR-31-5p	hsa-miR-218-5p	0.179799014	0.217820146	0.131725098	0.484698089	0.748011763	0.237944014	0.41559256	0.732167235	0.27913699	0.270131063	{'HEK293T': 0, 'HeLa': 0, 'SKNSH': 0, 'MCF7': 0, 'HUH-7': 1, 'A549': 0, 'HaCaT': 0, 'JEG-3': 1, 'Tera-1': 0, 'PC-3': 0}	{'HEK293T': 1, 'HeLa': 1, 'SKNSH': 1, 'MCF7': 1, 'HUH-7': 5.0, 'A549': 1, 'HaCaT': 1, 'JEG-3': 5.0, 'Tera-1': 1, 'PC-3': 1}	double_active	['PC-3\nTera-1', 'MCF7\nSKNSH', 'HeLa\nSKNSH', 'HEK293T\nSKNSH', 'HEK293T\nMCF7', 'HUH-7\nJEG-3', 'HEK293T\nHUH-7', 'MCF7\nTera-1', 'A549\nJEG-3', 'HEK293T\nTera-1']	GTGACATTCATCCCCCGGTGG	CCCGGGAACTCATCAGTCTCC	TTTGACAATACTATTGCACTG	AGCTATGCCAGCATCTTGCCT	ACATGGTTAGATCAAGCACAA	AAAGAGCAGAAGCAGCAGGTGACATTCATCCCCCGGTGGCAAGGGCCCGGGAACTCATCAGTCTCCCACTTATTTGACAATACTATTGCACTGCTGGTAGCTATGCCAGCATCTTGCCTTCTGCACATGGTTAGATCAAGCACAAAAACATTGAACTCAGAGCC
34_miRNA_full_all_double_active_AND5_23	hsa-miR-203a-3p	hsa-miR-218-5p	hsa-miR-1-3p	hsa-miR-31-3p	hsa-miR-205-5p	0.205058409	0.334199619	0.145346801	0.332452676	0.889899601	0.306046522	0.045691234	0.659300487	0.103907953	0.238512558	{'HEK293T': 0, 'HeLa': 0, 'SKNSH': 0, 'MCF7': 0, 'HUH-7': 1, 'A549': 0, 'HaCaT': 0, 'JEG-3': 1, 'Tera-1': 0, 'PC-3': 0}	{'HEK293T': 1, 'HeLa': 1, 'SKNSH': 1, 'MCF7': 1, 'HUH-7': 5.0, 'A549': 1, 'HaCaT': 1, 'JEG-3': 5.0, 'Tera-1': 1, 'PC-3': 1}	double_active	['PC-3\nTera-1', 'MCF7\nSKNSH', 'HeLa\nSKNSH', 'HEK293T\nSKNSH', 'HEK293T\nMCF7', 'HUH-7\nJEG-3', 'HEK293T\nHUH-7', 'MCF7\nTera-1', 'A549\nJEG-3', 'HEK293T\nTera-1']	TAGTGGTCCTAAACATTTCAC	ACATGGTTAGATCAAGCACAA	TACATACTTCTTTACATTCCA	TGGCAATATGTTGGCATAGCA	AGACTCCGGTGGAATGAAGGA	AAAGAGCAGAAGCAGCAGTAGTGGTCCTAAACATTTCACCAAGACATGGTTAGATCAAGCACAAAGCACTTATACATACTTCTTTACATTCCACTGGTTGGCAATATGTTGGCATAGCATCTGCTAGACTCCGGTGGAATGAAGGAAACATTGAACTCAGAGCC
34_miRNA_full_all_double_active_AND5_24	hsa-miR-203a-3p	hsa-miR-218-5p	hsa-miR-551b-5p	hsa-miR-31-3p	hsa-miR-205-5p	0.205356372	0.335894123	0.145425413	0.332608435	0.890963266	0.306710237	0.045692512	0.661522798	0.104338586	0.256151949	{'HEK293T': 0, 'HeLa': 0, 'SKNSH': 0, 'MCF7': 0, 'HUH-7': 1, 'A549': 0, 'HaCaT': 0, 'JEG-3': 1, 'Tera-1': 0, 'PC-3': 0}	{'HEK293T': 1, 'HeLa': 1, 'SKNSH': 1, 'MCF7': 1, 'HUH-7': 5.0, 'A549': 1, 'HaCaT': 1, 'JEG-3': 5.0, 'Tera-1': 1, 'PC-3': 1}	double_active	['PC-3\nTera-1', 'MCF7\nSKNSH', 'HeLa\nSKNSH', 'HEK293T\nSKNSH', 'HEK293T\nMCF7', 'HUH-7\nJEG-3', 'HEK293T\nHUH-7', 'MCF7\nTera-1', 'A549\nJEG-3', 'HEK293T\nTera-1']	TAGTGGTCCTAAACATTTCAC	ACATGGTTAGATCAAGCACAA	GTCTCACCCACGCTTGATTTC	TGGCAATATGTTGGCATAGCA	AGACTCCGGTGGAATGAAGGA	AAAGAGCAGAAGCAGCAGTAGTGGTCCTAAACATTTCACCAAGACATGGTTAGATCAAGCACAAAGCACTTAGTCTCACCCACGCTTGATTTCCTGGTTGGCAATATGTTGGCATAGCATCTGCTAGACTCCGGTGGAATGAAGGAAACATTGAACTCAGAGCC
34_miRNA_full_all_double_active_AND5_25	hsa-miR-203a-3p	hsa-miR-518e-5p	hsa-miR-31-5p	hsa-miR-205-5p	hsa-miR-199a-5p	0.811139303	0.237405131	0.334324674	0.333915068	0.889315297	0.259484192	0.045265292	0.291236205	0.105367654	0.21272598	{'HEK293T': 1, 'HeLa': 0, 'SKNSH': 0, 'MCF7': 0, 'HUH-7': 1, 'A549': 0, 'HaCaT': 0, 'JEG-3': 0, 'Tera-1': 0, 'PC-3': 0}	{'HEK293T': 5.0, 'HeLa': 1, 'SKNSH': 1, 'MCF7': 1, 'HUH-7': 5.0, 'A549': 1, 'HaCaT': 1, 'JEG-3': 1, 'Tera-1': 1, 'PC-3': 1}	double_active	['PC-3\nTera-1', 'MCF7\nSKNSH', 'HeLa\nSKNSH', 'HEK293T\nSKNSH', 'HEK293T\nMCF7', 'HUH-7\nJEG-3', 'HEK293T\nHUH-7', 'MCF7\nTera-1', 'A549\nJEG-3', 'HEK293T\nTera-1']	TAGTGGTCCTAAACATTTCAC	AGAAAGCGCTTCCCTCTAGAG	AGCTATGCCAGCATCTTGCCT	AGACTCCGGTGGAATGAAGGA	ACAGGTAGTCTGAACACTGGG	AAAGAGCAGAAGCAGCAGTAGTGGTCCTAAACATTTCACCAAGGGAGAAAGCGCTTCCCTCTAGAGCACTTAGCTATGCCAGCATCTTGCCTCCTGGTAGACTCCGGTGGAATGAAGGATCTGCTAACAGGTAGTCTGAACACTGGGACATTGAACTCAGAGCC
34_miRNA_full_all_double_active_AND5_26	hsa-miR-203a-3p	hsa-miR-363-3p	hsa-miR-512-5p	hsa-miR-31-5p	hsa-miR-199a-5p	0.806064138	0.237033048	0.296307659	0.339286357	0.880949887	0.258861957	0.349368617	0.096247194	0.230292043	0.308761946	{'HEK293T': 1, 'HeLa': 0, 'SKNSH': 0, 'MCF7': 0, 'HUH-7': 1, 'A549': 0, 'HaCaT': 0, 'JEG-3': 0, 'Tera-1': 0, 'PC-3': 0}	{'HEK293T': 5.0, 'HeLa': 1, 'SKNSH': 1, 'MCF7': 1, 'HUH-7': 5.0, 'A549': 1, 'HaCaT': 1, 'JEG-3': 1, 'Tera-1': 1, 'PC-3': 1}	double_active	['PC-3\nTera-1', 'MCF7\nSKNSH', 'HeLa\nSKNSH', 'HEK293T\nSKNSH', 'HEK293T\nMCF7', 'HUH-7\nJEG-3', 'HEK293T\nHUH-7', 'MCF7\nTera-1', 'A549\nJEG-3', 'HEK293T\nTera-1']	TAGTGGTCCTAAACATTTCAC	ACAGATGGATACCGTGCAATT	AAGTGCCCTCAAGGCTGAGTG	AGCTATGCCAGCATCTTGCCT	ACAGGTAGTCTGAACACTGGG	AAAGAGCAGAAGCAGCAGTAGTGGTCCTAAACATTTCACCAAGGACAGATGGATACCGTGCAATTGCACTTAAAGTGCCCTCAAGGCTGAGTGCTGGTAGCTATGCCAGCATCTTGCCTTCTGCTAACAGGTAGTCTGAACACTGGGACATTGAACTCAGAGCC
34_miRNA_full_all_double_active_AND5_27	hsa-miR-31-3p	hsa-miR-199a-3p	hsa-miR-135b-5p	hsa-miR-512-5p	hsa-miR-205-5p	0.815886863	0.334315011	0.172851611	0.749494361	0.881021002	0.309053552	0.046293858	0.096171268	0.091649095	0.237165136	{'HEK293T': 1, 'HeLa': 0, 'SKNSH': 0, 'MCF7': 0, 'HUH-7': 1, 'A549': 0, 'HaCaT': 0, 'JEG-3': 0, 'Tera-1': 0, 'PC-3': 0}	{'HEK293T': 5.0, 'HeLa': 1, 'SKNSH': 1, 'MCF7': 1, 'HUH-7': 5.0, 'A549': 1, 'HaCaT': 1, 'JEG-3': 1, 'Tera-1': 1, 'PC-3': 1}	double_active	['PC-3\nTera-1', 'MCF7\nSKNSH', 'HeLa\nSKNSH', 'HEK293T\nSKNSH', 'HEK293T\nMCF7', 'HUH-7\nJEG-3', 'HEK293T\nHUH-7', 'MCF7\nTera-1', 'A549\nJEG-3', 'HEK293T\nTera-1']	TGGCAATATGTTGGCATAGCA	AACCAATGTGCAGACTACTGT	ACATAGGAATGAAAAGCCATA	AAGTGCCCTCAAGGCTGAGTG	AGACTCCGGTGGAATGAAGGA	AAAGAGCAGAAGCAGCCTGGCAATATGTTGGCATAGCACCAAGAACCAATGTGCAGACTACTGTAGCACTACATAGGAATGAAAAGCCATACCCTGGTAAAGTGCCCTCAAGGCTGAGTGCTGCTAGACTCCGGTGGAATGAAGGAAACATTGAACTCAGAGCC
34_miRNA_full_all_double_active_AND5_28	hsa-miR-31-3p	hsa-miR-199a-3p	hsa-miR-135b-5p	hsa-miR-526b-5p	hsa-miR-205-5p	0.817497041	0.334261693	0.172861163	0.74999439	0.881896357	0.309185591	0.04630495	0.212776716	0.091665528	0.237078678	{'HEK293T': 1, 'HeLa': 0, 'SKNSH': 0, 'MCF7': 0, 'HUH-7': 1, 'A549': 0, 'HaCaT': 0, 'JEG-3': 0, 'Tera-1': 0, 'PC-3': 0}	{'HEK293T': 5.0, 'HeLa': 1, 'SKNSH': 1, 'MCF7': 1, 'HUH-7': 5.0, 'A549': 1, 'HaCaT': 1, 'JEG-3': 1, 'Tera-1': 1, 'PC-3': 1}	double_active	['PC-3\nTera-1', 'MCF7\nSKNSH', 'HeLa\nSKNSH', 'HEK293T\nSKNSH', 'HEK293T\nMCF7', 'HUH-7\nJEG-3', 'HEK293T\nHUH-7', 'MCF7\nTera-1', 'A549\nJEG-3', 'HEK293T\nTera-1']	TGGCAATATGTTGGCATAGCA	AACCAATGTGCAGACTACTGT	ACATAGGAATGAAAAGCCATA	AGAAAGTGCTTCCCTCAAGAG	AGACTCCGGTGGAATGAAGGA	AAAGAGCAGAAGCAGCCTGGCAATATGTTGGCATAGCACCAAGAACCAATGTGCAGACTACTGTAGCACTACATAGGAATGAAAAGCCATACCCTGGTAAGAAAGTGCTTCCCTCAAGAGCTGCTAGACTCCGGTGGAATGAAGGAAACATTGAACTCAGAGCC
34_miRNA_full_all_double_active_AND5_29	hsa-miR-31-5p	hsa-miR-526b-5p	hsa-miR-218-5p	hsa-miR-10a-5p	hsa-miR-122-5p	0.122698436	0.224860429	0.144451748	0.950620365	0.054478543	0.222256239	0.448082843	0.217095988	0.580784443	0.224635961	{'HEK293T': 0, 'HeLa': 0, 'SKNSH': 0, 'MCF7': 1, 'HUH-7': 0, 'A549': 0, 'HaCaT': 0, 'JEG-3': 0, 'Tera-1': 1, 'PC-3': 0}	{'HEK293T': 1, 'HeLa': 1, 'SKNSH': 1, 'MCF7': 5.0, 'HUH-7': 1, 'A549': 1, 'HaCaT': 1, 'JEG-3': 1, 'Tera-1': 5.0, 'PC-3': 1}	double_active	['PC-3\nTera-1', 'MCF7\nSKNSH', 'HeLa\nSKNSH', 'HEK293T\nSKNSH', 'HEK293T\nMCF7', 'HUH-7\nJEG-3', 'HEK293T\nHUH-7', 'MCF7\nTera-1', 'A549\nJEG-3', 'HEK293T\nTera-1']	AGCTATGCCAGCATCTTGCCT	AGAAAGTGCTTCCCTCAAGAG	ACATGGTTAGATCAAGCACAA	CAAATTCGGATCTACAGGGTA	AAACACCATTGTCACACTCCA	AAAGAGCAGAAGCAGCAAGCTATGCCAGCATCTTGCCTCCAAGGGAGAAAGTGCTTCCCTCAAGAGCACTACATGGTTAGATCAAGCACAACCCTGGTACAAATTCGGATCTACAGGGTACTGCTAAAACACCATTGTCACACTCCAACATTGAACTCAGAGCC
34_miRNA_full_all_double_active_AND5_30	hsa-miR-31-5p	hsa-miR-526b-5p	hsa-miR-218-5p	hsa-miR-1304-5p	hsa-miR-122-5p	0.204221703	0.238600156	0.145540624	0.956887919	0.054426406	0.255818584	0.454684241	0.219170275	0.587790121	0.30108245	{'HEK293T': 0, 'HeLa': 0, 'SKNSH': 0, 'MCF7': 1, 'HUH-7': 0, 'A549': 0, 'HaCaT': 0, 'JEG-3': 0, 'Tera-1': 1, 'PC-3': 0}	{'HEK293T': 1, 'HeLa': 1, 'SKNSH': 1, 'MCF7': 5.0, 'HUH-7': 1, 'A549': 1, 'HaCaT': 1, 'JEG-3': 1, 'Tera-1': 5.0, 'PC-3': 1}	double_active	['PC-3\nTera-1', 'MCF7\nSKNSH', 'HeLa\nSKNSH', 'HEK293T\nSKNSH', 'HEK293T\nMCF7', 'HUH-7\nJEG-3', 'HEK293T\nHUH-7', 'MCF7\nTera-1', 'A549\nJEG-3', 'HEK293T\nTera-1']	AGCTATGCCAGCATCTTGCCT	AGAAAGTGCTTCCCTCAAGAG	ACATGGTTAGATCAAGCACAA	ACATCTCACTGTAGCCTCAAA	AAACACCATTGTCACACTCCA	AAAGAGCAGAAGCAGCAAGCTATGCCAGCATCTTGCCTCCAAGGGAGAAAGTGCTTCCCTCAAGAGCACTACATGGTTAGATCAAGCACAACCCTGGTAACATCTCACTGTAGCCTCAAACTGCTAAAACACCATTGTCACACTCCAACATTGAACTCAGAGCC
34_miRNA_full_all_double_active_AND5_31	hsa-miR-520a-5p	hsa-miR-145-5p	hsa-miR-122-5p	hsa-miR-21-3p	hsa-miR-10a-5p	0.225936025	0.272876234	0.546350947	0.806330284	0.052974631	0.304563823	0.594962147	0.16781179	0.73428158	0.353722716	{'HEK293T': 0, 'HeLa': 0, 'SKNSH': 0, 'MCF7': 1, 'HUH-7': 0, 'A549': 0, 'HaCaT': 0, 'JEG-3': 0, 'Tera-1': 1, 'PC-3': 0}	{'HEK293T': 1, 'HeLa': 1, 'SKNSH': 1, 'MCF7': 5.0, 'HUH-7': 1, 'A549': 1, 'HaCaT': 1, 'JEG-3': 1, 'Tera-1': 5.0, 'PC-3': 1}	double_active	['PC-3\nTera-1', 'MCF7\nSKNSH', 'HeLa\nSKNSH', 'HEK293T\nSKNSH', 'HEK293T\nMCF7', 'HUH-7\nJEG-3', 'HEK293T\nHUH-7', 'MCF7\nTera-1', 'A549\nJEG-3', 'HEK293T\nTera-1']	AGAAAGTACTTCCCTCTGGAG	GGATTCCTGGGAAAACTGGAC	AAACACCATTGTCACACTCCA	ACAGCCCATCGACTGGTGTTG	CAAATTCGGATCTACAGGGTA	AAAGAGCAGAAGCAGCAGAGAAAGTACTTCCCTCTGGAGCAAGGGGGATTCCTGGGAAAACTGGACCACTTAAAACACCATTGTCACACTCCACTGGTAACAGCCCATCGACTGGTGTTGCTGCTACAAATTCGGATCTACAGGGTAACATTGAACTCAGAGCC
34_miRNA_full_all_double_active_AND5_32	hsa-miR-520a-5p	hsa-miR-490-5p	hsa-miR-122-5p	hsa-miR-21-3p	hsa-miR-10a-5p	0.226791156	0.35052231	0.684942919	0.810765534	0.053125204	0.305083798	0.599503742	0.168230228	0.749022531	0.355290981	{'HEK293T': 0, 'HeLa': 0, 'SKNSH': 0, 'MCF7': 1, 'HUH-7': 0, 'A549': 0, 'HaCaT': 0, 'JEG-3': 0, 'Tera-1': 1, 'PC-3': 0}	{'HEK293T': 1, 'HeLa': 1, 'SKNSH': 1, 'MCF7': 5.0, 'HUH-7': 1, 'A549': 1, 'HaCaT': 1, 'JEG-3': 1, 'Tera-1': 5.0, 'PC-3': 1}	double_active	['PC-3\nTera-1', 'MCF7\nSKNSH', 'HeLa\nSKNSH', 'HEK293T\nSKNSH', 'HEK293T\nMCF7', 'HUH-7\nJEG-3', 'HEK293T\nHUH-7', 'MCF7\nTera-1', 'A549\nJEG-3', 'HEK293T\nTera-1']	AGAAAGTACTTCCCTCTGGAG	AACCCACCTGGAGATCCATGG	AAACACCATTGTCACACTCCA	ACAGCCCATCGACTGGTGTTG	CAAATTCGGATCTACAGGGTA	AAAGAGCAGAAGCAGCAGAGAAAGTACTTCCCTCTGGAGCAAGAACCCACCTGGAGATCCATGGAGCACTTAAAACACCATTGTCACACTCCACTGGTAACAGCCCATCGACTGGTGTTGCTGCTACAAATTCGGATCTACAGGGTAACATTGAACTCAGAGCC
34_miRNA_full_all_double_active_AND5_33	hsa-miR-122-5p	hsa-miR-301a-3p	hsa-miR-205-5p	hsa-miR-218-5p	hsa-miR-145-5p	0.183576017	0.431090916	0.12470227	0.469406643	0.053916435	0.692926616	0.048090204	0.814707801	0.090002653	0.312988009	{'HEK293T': 0, 'HeLa': 0, 'SKNSH': 0, 'MCF7': 0, 'HUH-7': 0, 'A549': 1, 'HaCaT': 0, 'JEG-3': 1, 'Tera-1': 0, 'PC-3': 0}	{'HEK293T': 1, 'HeLa': 1, 'SKNSH': 1, 'MCF7': 1, 'HUH-7': 1, 'A549': 5.0, 'HaCaT': 1, 'JEG-3': 5.0, 'Tera-1': 1, 'PC-3': 1}	double_active	['PC-3\nTera-1', 'MCF7\nSKNSH', 'HeLa\nSKNSH', 'HEK293T\nSKNSH', 'HEK293T\nMCF7', 'HUH-7\nJEG-3', 'HEK293T\nHUH-7', 'MCF7\nTera-1', 'A549\nJEG-3', 'HEK293T\nTera-1']	AAACACCATTGTCACACTCCA	TTTGACAATACTATTGCACTG	AGACTCCGGTGGAATGAAGGA	ACATGGTTAGATCAAGCACAA	GGATTCCTGGGAAAACTGGAC	AAAGAGCAGAAGCAGCAGAAACACCATTGTCACACTCCACAAGGGTTTGACAATACTATTGCACTGCACTTAGACTCCGGTGGAATGAAGGACCTGGACATGGTTAGATCAAGCACAATTCTGCTAGGATTCCTGGGAAAACTGGACACATTGAACTCAGAGCC
34_miRNA_full_all_double_active_AND5_34	hsa-miR-122-5p	hsa-miR-135b-5p	hsa-miR-205-5p	hsa-miR-218-5p	hsa-miR-145-5p	0.209111958	0.522480657	0.136858441	0.742782518	0.05441701	0.86576087	0.047695896	0.788967989	0.092125246	0.290969981	{'HEK293T': 0, 'HeLa': 0, 'SKNSH': 0, 'MCF7': 0, 'HUH-7': 0, 'A549': 1, 'HaCaT': 0, 'JEG-3': 1, 'Tera-1': 0, 'PC-3': 0}	{'HEK293T': 1, 'HeLa': 1, 'SKNSH': 1, 'MCF7': 1, 'HUH-7': 1, 'A549': 5.0, 'HaCaT': 1, 'JEG-3': 5.0, 'Tera-1': 1, 'PC-3': 1}	double_active	['PC-3\nTera-1', 'MCF7\nSKNSH', 'HeLa\nSKNSH', 'HEK293T\nSKNSH', 'HEK293T\nMCF7', 'HUH-7\nJEG-3', 'HEK293T\nHUH-7', 'MCF7\nTera-1', 'A549\nJEG-3', 'HEK293T\nTera-1']	AAACACCATTGTCACACTCCA	ACATAGGAATGAAAAGCCATA	AGACTCCGGTGGAATGAAGGA	ACATGGTTAGATCAAGCACAA	GGATTCCTGGGAAAACTGGAC	AAAGAGCAGAAGCAGCAGAAACACCATTGTCACACTCCACAAGACATAGGAATGAAAAGCCATAAGCACTTAGACTCCGGTGGAATGAAGGACCTGGACATGGTTAGATCAAGCACAATTCTGCTAGGATTCCTGGGAAAACTGGACACATTGAACTCAGAGCC
34_miRNA_full_all_double_active_AND5_35	hsa-miR-146a-5p	hsa-miR-203a-3p	hsa-miR-146a-5p	hsa-miR-145-5p	hsa-miR-218-5p	0.209750389	0.511676496	0.137030394	0.337807697	0.337798624	0.844690088	0.530775734	0.779565758	0.339658868	0.474503367	{'HEK293T': 0, 'HeLa': 0, 'SKNSH': 0, 'MCF7': 0, 'HUH-7': 0, 'A549': 1, 'HaCaT': 0, 'JEG-3': 1, 'Tera-1': 0, 'PC-3': 0}	{'HEK293T': 1, 'HeLa': 1, 'SKNSH': 1, 'MCF7': 1, 'HUH-7': 1, 'A549': 5.0, 'HaCaT': 1, 'JEG-3': 5.0, 'Tera-1': 1, 'PC-3': 1}	double_active	['PC-3\nTera-1', 'MCF7\nSKNSH', 'HeLa\nSKNSH', 'HEK293T\nSKNSH', 'HEK293T\nMCF7', 'HUH-7\nJEG-3', 'HEK293T\nHUH-7', 'MCF7\nTera-1', 'A549\nJEG-3', 'HEK293T\nTera-1']	ACCCATGGAATTCAGTTCTCA	TAGTGGTCCTAAACATTTCAC	ACCCATGGAATTCAGTTCTCA	GGATTCCTGGGAAAACTGGAC	ACATGGTTAGATCAAGCACAA	AAAGAGCAGAAGCAGCAACCCATGGAATTCAGTTCTCACCAAGGGTAGTGGTCCTAAACATTTCACCACTTACCCATGGAATTCAGTTCTCACCTGGTAGGATTCCTGGGAAAACTGGACCTGCACATGGTTAGATCAAGCACAAAAACATTGAACTCAGAGCC
34_miRNA_full_all_double_active_AND5_36	hsa-miR-146a-5p	hsa-miR-203a-3p	hsa-miR-1-3p	hsa-miR-145-5p	hsa-miR-218-5p	0.209890353	0.514068138	0.137063862	0.338104521	0.486287233	0.864750901	0.53811271	0.79044741	0.457300717	0.487655906	{'HEK293T': 0, 'HeLa': 0, 'SKNSH': 0, 'MCF7': 0, 'HUH-7': 0, 'A549': 1, 'HaCaT': 0, 'JEG-3': 1, 'Tera-1': 0, 'PC-3': 0}	{'HEK293T': 1, 'HeLa': 1, 'SKNSH': 1, 'MCF7': 1, 'HUH-7': 1, 'A549': 5.0, 'HaCaT': 1, 'JEG-3': 5.0, 'Tera-1': 1, 'PC-3': 1}	double_active	['PC-3\nTera-1', 'MCF7\nSKNSH', 'HeLa\nSKNSH', 'HEK293T\nSKNSH', 'HEK293T\nMCF7', 'HUH-7\nJEG-3', 'HEK293T\nHUH-7', 'MCF7\nTera-1', 'A549\nJEG-3', 'HEK293T\nTera-1']	ACCCATGGAATTCAGTTCTCA	TAGTGGTCCTAAACATTTCAC	TACATACTTCTTTACATTCCA	GGATTCCTGGGAAAACTGGAC	ACATGGTTAGATCAAGCACAA	AAAGAGCAGAAGCAGCAACCCATGGAATTCAGTTCTCACCAAGGGTAGTGGTCCTAAACATTTCACCACTTATACATACTTCTTTACATTCCACTGGTAGGATTCCTGGGAAAACTGGACCTGCACATGGTTAGATCAAGCACAAAAACATTGAACTCAGAGCC
34_miRNA_full_all_double_active_AND5_37	hsa-miR-137-3p	hsa-miR-21-3p	hsa-miR-520a-5p	hsa-miR-122-5p	hsa-miR-203a-3p	0.918007304	0.352540189	0.34914999	0.318716066	0.053048213	0.344098352	0.421325753	0.165600443	0.730868527	0.54289092	{'HEK293T': 1, 'HeLa': 0, 'SKNSH': 0, 'MCF7': 0, 'HUH-7': 0, 'A549': 0, 'HaCaT': 0, 'JEG-3': 0, 'Tera-1': 1, 'PC-3': 0}	{'HEK293T': 5.0, 'HeLa': 1, 'SKNSH': 1, 'MCF7': 1, 'HUH-7': 1, 'A549': 1, 'HaCaT': 1, 'JEG-3': 1, 'Tera-1': 5.0, 'PC-3': 1}	double_active	['PC-3\nTera-1', 'MCF7\nSKNSH', 'HeLa\nSKNSH', 'HEK293T\nSKNSH', 'HEK293T\nMCF7', 'HUH-7\nJEG-3', 'HEK293T\nHUH-7', 'MCF7\nTera-1', 'A549\nJEG-3', 'HEK293T\nTera-1']	ACGCGTATTCTTAAGCAATAA	ACAGCCCATCGACTGGTGTTG	AGAAAGTACTTCCCTCTGGAG	AAACACCATTGTCACACTCCA	TAGTGGTCCTAAACATTTCAC	AAAGAGCAGAAGCAGCAGACGCGTATTCTTAAGCAATAACAAGGGACAGCCCATCGACTGGTGTTGCACTTAAGAAAGTACTTCCCTCTGGAGCTGGTAAAACACCATTGTCACACTCCACTGCTATAGTGGTCCTAAACATTTCACACATTGAACTCAGAGCC
34_miRNA_full_all_double_active_AND5_38	hsa-miR-137-3p	hsa-miR-21-3p	hsa-miR-520a-5p	hsa-miR-3663-5p	hsa-miR-203a-3p	0.922832818	0.352728923	0.349473187	0.318958291	0.582364269	0.344253811	0.421641691	0.165761658	0.732574496	0.545082423	{'HEK293T': 1, 'HeLa': 0, 'SKNSH': 0, 'MCF7': 0, 'HUH-7': 0, 'A549': 0, 'HaCaT': 0, 'JEG-3': 0, 'Tera-1': 1, 'PC-3': 0}	{'HEK293T': 5.0, 'HeLa': 1, 'SKNSH': 1, 'MCF7': 1, 'HUH-7': 1, 'A549': 1, 'HaCaT': 1, 'JEG-3': 1, 'Tera-1': 5.0, 'PC-3': 1}	double_active	['PC-3\nTera-1', 'MCF7\nSKNSH', 'HeLa\nSKNSH', 'HEK293T\nSKNSH', 'HEK293T\nMCF7', 'HUH-7\nJEG-3', 'HEK293T\nHUH-7', 'MCF7\nTera-1', 'A549\nJEG-3', 'HEK293T\nTera-1']	ACGCGTATTCTTAAGCAATAA	ACAGCCCATCGACTGGTGTTG	AGAAAGTACTTCCCTCTGGAG	CCGAGCACCACGCAGACCAGC	TAGTGGTCCTAAACATTTCAC	AAAGAGCAGAAGCAGCAGACGCGTATTCTTAAGCAATAACAAGGGACAGCCCATCGACTGGTGTTGCACTTAAGAAAGTACTTCCCTCTGGAGCTGGTACCGAGCACCACGCAGACCAGCCTGCTATAGTGGTCCTAAACATTTCACACATTGAACTCAGAGCC
34_miRNA_full_all_double_active_AND5_39	hsa-miR-199a-3p	hsa-miR-22-3p	hsa-miR-520a-5p	hsa-miR-203a-3p	hsa-miR-203a-3p	0.753496989	0.338236846	0.159490235	0.195223463	0.149292263	0.274813213	0.25252041	0.143966659	0.515670048	0.307268474	{'HEK293T': 1, 'HeLa': 0, 'SKNSH': 0, 'MCF7': 0, 'HUH-7': 0, 'A549': 0, 'HaCaT': 0, 'JEG-3': 0, 'Tera-1': 1, 'PC-3': 0}	{'HEK293T': 5.0, 'HeLa': 1, 'SKNSH': 1, 'MCF7': 1, 'HUH-7': 1, 'A549': 1, 'HaCaT': 1, 'JEG-3': 1, 'Tera-1': 5.0, 'PC-3': 1}	double_active	['PC-3\nTera-1', 'MCF7\nSKNSH', 'HeLa\nSKNSH', 'HEK293T\nSKNSH', 'HEK293T\nMCF7', 'HUH-7\nJEG-3', 'HEK293T\nHUH-7', 'MCF7\nTera-1', 'A549\nJEG-3', 'HEK293T\nTera-1']	AACCAATGTGCAGACTACTGT	CAGTTCTTCAACTGGCAGCTT	AGAAAGTACTTCCCTCTGGAG	TAGTGGTCCTAAACATTTCAC	TAGTGGTCCTAAACATTTCAC	AAAGAGCAGAAGCAGCAACCAATGTGCAGACTACTGTGCCAAGGGCAGTTCTTCAACTGGCAGCTTCACTTAAGAAAGTACTTCCCTCTGGAGCTGGTATAGTGGTCCTAAACATTTCACCTGCTATAGTGGTCCTAAACATTTCACACATTGAACTCAGAGCC
34_miRNA_full_all_double_active_AND5_40	hsa-miR-199a-3p	hsa-miR-22-3p	hsa-miR-520a-5p	hsa-miR-203a-3p	hsa-miR-885-3p	0.763341088	0.341787982	0.159674329	0.308879193	0.148729727	0.275276273	0.307667365	0.14687117	0.530270925	0.320618125	{'HEK293T': 1, 'HeLa': 0, 'SKNSH': 0, 'MCF7': 0, 'HUH-7': 0, 'A549': 0, 'HaCaT': 0, 'JEG-3': 0, 'Tera-1': 1, 'PC-3': 0}	{'HEK293T': 5.0, 'HeLa': 1, 'SKNSH': 1, 'MCF7': 1, 'HUH-7': 1, 'A549': 1, 'HaCaT': 1, 'JEG-3': 1, 'Tera-1': 5.0, 'PC-3': 1}	double_active	['PC-3\nTera-1', 'MCF7\nSKNSH', 'HeLa\nSKNSH', 'HEK293T\nSKNSH', 'HEK293T\nMCF7', 'HUH-7\nJEG-3', 'HEK293T\nHUH-7', 'MCF7\nTera-1', 'A549\nJEG-3', 'HEK293T\nTera-1']	AACCAATGTGCAGACTACTGT	CAGTTCTTCAACTGGCAGCTT	AGAAAGTACTTCCCTCTGGAG	TAGTGGTCCTAAACATTTCAC	ATCCACTACACCCCGCTGCCT	AAAGAGCAGAAGCAGCAACCAATGTGCAGACTACTGTGCCAAGGGCAGTTCTTCAACTGGCAGCTTCACTTAAGAAAGTACTTCCCTCTGGAGCTGGTATAGTGGTCCTAAACATTTCACCTGCTAATCCACTACACCCCGCTGCCTACATTGAACTCAGAGCC
34_miRNA_full_all_single_target_AND5_1	hsa-miR-941	hsa-miR-873-3p	hsa-miR-10a-5p	hsa-miR-3187-3p	hsa-miR-4676-5p	0.228906036	0.781984655	0.925468466	0.980732757	0.957398421	0.617027726	0.938235511	0.923595246	0.960645176	0.460398209	{'HEK293T': 0, 'HeLa': 1, 'SKNSH': 1, 'MCF7': 1, 'HUH-7': 1, 'A549': 1, 'HaCaT': 1, 'JEG-3': 1, 'Tera-1': 1, 'PC-3': 1}	{'HEK293T': 5.0, 'HeLa': 1, 'SKNSH': 1, 'MCF7': 1, 'HUH-7': 1, 'A549': 1, 'HaCaT': 1, 'JEG-3': 1, 'Tera-1': 1, 'PC-3': 1}	single_target	['HEK293T', 'HeLa', 'SKNSH', 'MCF7', 'HUH-7', 'A549', 'HaCaT', 'JEG-3', 'Tera-1', 'PC-3']	ACATGTGCACACAGCCGGGTG	CCCGGGAACTCATCAGTCTCC	CAAATTCGGATCTACAGGGTA	ACCGCGCAGCCCCATGGCCAA	TCACTGTCTCACCACTGGCTC	AAAGAGCAGAAGCAGCACATGTGCACACAGCCGGGTGGCCAAGGGCCCGGGAACTCATCAGTCTCCCACTTACAAATTCGGATCTACAGGGTACTGGTACCGCGCAGCCCCATGGCCAATCTGCTATCACTGTCTCACCACTGGCTCACATTGAACTCAGAGCC
34_miRNA_full_all_single_target_AND5_2	hsa-miR-941	hsa-miR-5187-5p	hsa-miR-10a-5p	hsa-miR-3187-3p	hsa-miR-4676-5p	0.228850939	0.780759277	0.926376436	0.980258358	0.954098394	0.614845651	0.93563274	0.921418822	0.958259871	0.461245691	{'HEK293T': 0, 'HeLa': 1, 'SKNSH': 1, 'MCF7': 1, 'HUH-7': 1, 'A549': 1, 'HaCaT': 1, 'JEG-3': 1, 'Tera-1': 1, 'PC-3': 1}	{'HEK293T': 5.0, 'HeLa': 1, 'SKNSH': 1, 'MCF7': 1, 'HUH-7': 1, 'A549': 1, 'HaCaT': 1, 'JEG-3': 1, 'Tera-1': 1, 'PC-3': 1}	single_target	['HEK293T', 'HeLa', 'SKNSH', 'MCF7', 'HUH-7', 'A549', 'HaCaT', 'JEG-3', 'Tera-1', 'PC-3']	ACATGTGCACACAGCCGGGTG	CCACTTCAATCCCTCATCCCA	CAAATTCGGATCTACAGGGTA	ACCGCGCAGCCCCATGGCCAA	TCACTGTCTCACCACTGGCTC	AAAGAGCAGAAGCAGCACATGTGCACACAGCCGGGTGGCCAAGGGCCACTTCAATCCCTCATCCCACACTTACAAATTCGGATCTACAGGGTACTGGTACCGCGCAGCCCCATGGCCAATCTGCTATCACTGTCTCACCACTGGCTCACATTGAACTCAGAGCC
34_miRNA_full_all_single_target_AND5_3	hsa-miR-551b-5p	hsa-miR-3187-3p	hsa-miR-24-2-5p	hsa-miR-218-5p	hsa-miR-6758-5p	0.212064023	0.95203238	0.14590321	0.970467794	0.943315582	0.906209638	0.914295286	0.931137268	0.79763492	0.797863746	{'HEK293T': 0, 'HeLa': 1, 'SKNSH': 1, 'MCF7': 1, 'HUH-7': 1, 'A549': 1, 'HaCaT': 1, 'JEG-3': 1, 'Tera-1': 1, 'PC-3': 1}	{'HEK293T': 5.0, 'HeLa': 1, 'SKNSH': 1, 'MCF7': 1, 'HUH-7': 1, 'A549': 1, 'HaCaT': 1, 'JEG-3': 1, 'Tera-1': 1, 'PC-3': 1}	single_target	['HEK293T', 'HeLa', 'SKNSH', 'MCF7', 'HUH-7', 'A549', 'HaCaT', 'JEG-3', 'Tera-1', 'PC-3']	GTCTCACCCACGCTTGATTTC	ACCGCGCAGCCCCATGGCCAA	TGTGTTTCAGCTCAGTAGGCA	ACATGGTTAGATCAAGCACAA	ATCACATCCTTCCCCTCTCTA	AAAGAGCAGAAGCAGCACGTCTCACCCACGCTTGATTTCCAAGGACCGCGCAGCCCCATGGCCAAGCACTTCTGTGTTTCAGCTCAGTAGGCACTGGACATGGTTAGATCAAGCACAATTCTGCTAATCACATCCTTCCCCTCTCTAACATTGAACTCAGAGCC
34_miRNA_full_all_single_target_AND5_4	hsa-miR-551b-5p	hsa-miR-3187-3p	hsa-miR-24-2-5p	hsa-miR-218-5p	hsa-miR-6837-5p	0.212026226	0.951406432	0.145886141	0.971048048	0.937549414	0.909504456	0.912398272	0.93174904	0.798476707	0.797704171	{'HEK293T': 0, 'HeLa': 1, 'SKNSH': 1, 'MCF7': 1, 'HUH-7': 1, 'A549': 1, 'HaCaT': 1, 'JEG-3': 1, 'Tera-1': 1, 'PC-3': 1}	{'HEK293T': 5.0, 'HeLa': 1, 'SKNSH': 1, 'MCF7': 1, 'HUH-7': 1, 'A549': 1, 'HaCaT': 1, 'JEG-3': 1, 'Tera-1': 1, 'PC-3': 1}	single_target	['HEK293T', 'HeLa', 'SKNSH', 'MCF7', 'HUH-7', 'A549', 'HaCaT', 'JEG-3', 'Tera-1', 'PC-3']	GTCTCACCCACGCTTGATTTC	ACCGCGCAGCCCCATGGCCAA	TGTGTTTCAGCTCAGTAGGCA	ACATGGTTAGATCAAGCACAA	ACATTCCCTGCTGGCCCTGGT	AAAGAGCAGAAGCAGCACGTCTCACCCACGCTTGATTTCCAAGGACCGCGCAGCCCCATGGCCAAGCACTTCTGTGTTTCAGCTCAGTAGGCACTGGACATGGTTAGATCAAGCACAATTCTGCTAACATTCCCTGCTGGCCCTGGTACATTGAACTCAGAGCC
34_miRNA_full_all_single_target_AND5_5	hsa-miR-145-5p	hsa-miR-452-5p	hsa-miR-873-3p	hsa-miR-145-5p	hsa-miR-452-5p	0.941361165	0.307017432	0.525782324	0.971667398	0.839388051	0.907103686	0.848880613	0.836734067	0.865455911	0.941021244	{'HEK293T': 1, 'HeLa': 0, 'SKNSH': 1, 'MCF7': 1, 'HUH-7': 1, 'A549': 1, 'HaCaT': 1, 'JEG-3': 1, 'Tera-1': 1, 'PC-3': 1}	{'HEK293T': 1, 'HeLa': 5.0, 'SKNSH': 1, 'MCF7': 1, 'HUH-7': 1, 'A549': 1, 'HaCaT': 1, 'JEG-3': 1, 'Tera-1': 1, 'PC-3': 1}	single_target	['HEK293T', 'HeLa', 'SKNSH', 'MCF7', 'HUH-7', 'A549', 'HaCaT', 'JEG-3', 'Tera-1', 'PC-3']	GGATTCCTGGGAAAACTGGAC	CAGTTTCCTCTGCAAACAGTT	CCCGGGAACTCATCAGTCTCC	GGATTCCTGGGAAAACTGGAC	CAGTTTCCTCTGCAAACAGTT	AAAGAGCAGAAGCAGCAGGGATTCCTGGGAAAACTGGACCAAGGGCAGTTTCCTCTGCAAACAGTTCACTTACCCGGGAACTCATCAGTCTCCCTGGTAGGATTCCTGGGAAAACTGGACCTGCTACAGTTTCCTCTGCAAACAGTTACATTGAACTCAGAGCC
34_miRNA_full_all_single_target_AND5_6	hsa-miR-145-5p	hsa-miR-452-5p	hsa-miR-3619-5p	hsa-miR-145-5p	hsa-miR-452-5p	0.938233922	0.306407807	0.526551353	0.972368272	0.833450436	0.901117366	0.845932712	0.833777169	0.863222739	0.94006713	{'HEK293T': 1, 'HeLa': 0, 'SKNSH': 1, 'MCF7': 1, 'HUH-7': 1, 'A549': 1, 'HaCaT': 1, 'JEG-3': 1, 'Tera-1': 1, 'PC-3': 1}	{'HEK293T': 1, 'HeLa': 5.0, 'SKNSH': 1, 'MCF7': 1, 'HUH-7': 1, 'A549': 1, 'HaCaT': 1, 'JEG-3': 1, 'Tera-1': 1, 'PC-3': 1}	single_target	['HEK293T', 'HeLa', 'SKNSH', 'MCF7', 'HUH-7', 'A549', 'HaCaT', 'JEG-3', 'Tera-1', 'PC-3']	GGATTCCTGGGAAAACTGGAC	CAGTTTCCTCTGCAAACAGTT	CTGCACCAGCCTGCCTGCTGA	GGATTCCTGGGAAAACTGGAC	CAGTTTCCTCTGCAAACAGTT	AAAGAGCAGAAGCAGCAGGGATTCCTGGGAAAACTGGACCAAGGGCAGTTTCCTCTGCAAACAGTTCACTTACTGCACCAGCCTGCCTGCTGACTGGTAGGATTCCTGGGAAAACTGGACCTGCTACAGTTTCCTCTGCAAACAGTTACATTGAACTCAGAGCC
34_miRNA_full_all_single_target_AND5_7	hsa-miR-1180-5p	hsa-miR-551b-5p	hsa-miR-143-3p	hsa-miR-224-5p	hsa-miR-24-2-5p	0.958505361	0.299513116	0.813339588	0.975299939	0.847912159	0.578996051	0.591941468	0.71441785	0.757880434	0.969848504	{'HEK293T': 1, 'HeLa': 0, 'SKNSH': 1, 'MCF7': 1, 'HUH-7': 1, 'A549': 1, 'HaCaT': 1, 'JEG-3': 1, 'Tera-1': 1, 'PC-3': 1}	{'HEK293T': 1, 'HeLa': 5.0, 'SKNSH': 1, 'MCF7': 1, 'HUH-7': 1, 'A549': 1, 'HaCaT': 1, 'JEG-3': 1, 'Tera-1': 1, 'PC-3': 1}	single_target	['HEK293T', 'HeLa', 'SKNSH', 'MCF7', 'HUH-7', 'A549', 'HaCaT', 'JEG-3', 'Tera-1', 'PC-3']	TATTCCCGGCCGGGTGGGTCC	GTCTCACCCACGCTTGATTTC	GAGCTACAGTGCTTCATCTCA	ACGGAACCACTAGTGACTTGA	TGTGTTTCAGCTCAGTAGGCA	AAAGAGCAGAAGCAGCAGTATTCCCGGCCGGGTGGGTCCCAAGGCGTCTCACCCACGCTTGATTTCCACTTAGAGCTACAGTGCTTCATCTCACTGGTAACGGAACCACTAGTGACTTGACTGCTCTGTGTTTCAGCTCAGTAGGCAACATTGAACTCAGAGCC
34_miRNA_full_all_single_target_AND5_8	hsa-miR-1180-5p	hsa-miR-551b-5p	hsa-miR-143-3p	hsa-miR-224-5p	hsa-miR-3187-3p	0.961816775	0.300011964	0.81438942	0.979636181	0.847263694	0.579519669	0.59372935	0.710392898	0.757796511	0.972115381	{'HEK293T': 1, 'HeLa': 0, 'SKNSH': 1, 'MCF7': 1, 'HUH-7': 1, 'A549': 1, 'HaCaT': 1, 'JEG-3': 1, 'Tera-1': 1, 'PC-3': 1}	{'HEK293T': 1, 'HeLa': 5.0, 'SKNSH': 1, 'MCF7': 1, 'HUH-7': 1, 'A549': 1, 'HaCaT': 1, 'JEG-3': 1, 'Tera-1': 1, 'PC-3': 1}	single_target	['HEK293T', 'HeLa', 'SKNSH', 'MCF7', 'HUH-7', 'A549', 'HaCaT', 'JEG-3', 'Tera-1', 'PC-3']	TATTCCCGGCCGGGTGGGTCC	GTCTCACCCACGCTTGATTTC	GAGCTACAGTGCTTCATCTCA	ACGGAACCACTAGTGACTTGA	ACCGCGCAGCCCCATGGCCAA	AAAGAGCAGAAGCAGCAGTATTCCCGGCCGGGTGGGTCCCAAGGCGTCTCACCCACGCTTGATTTCCACTTAGAGCTACAGTGCTTCATCTCACTGGTAACGGAACCACTAGTGACTTGACTGCTACCGCGCAGCCCCATGGCCAAAACATTGAACTCAGAGCC
34_miRNA_full_all_single_target_AND5_9	hsa-miR-1180-5p	hsa-miR-551b-5p	hsa-miR-199a-3p	hsa-miR-199a-3p	hsa-miR-1180-5p	0.947470088	0.906335028	0.096875547	0.970058034	0.951271662	0.957010288	0.940688969	0.917561596	0.945202638	0.941804761	{'HEK293T': 1, 'HeLa': 1, 'SKNSH': 0, 'MCF7': 1, 'HUH-7': 1, 'A549': 1, 'HaCaT': 1, 'JEG-3': 1, 'Tera-1': 1, 'PC-3': 1}	{'HEK293T': 1, 'HeLa': 1, 'SKNSH': 5.0, 'MCF7': 1, 'HUH-7': 1, 'A549': 1, 'HaCaT': 1, 'JEG-3': 1, 'Tera-1': 1, 'PC-3': 1}	single_target	['HEK293T', 'HeLa', 'SKNSH', 'MCF7', 'HUH-7', 'A549', 'HaCaT', 'JEG-3', 'Tera-1', 'PC-3']	TATTCCCGGCCGGGTGGGTCC	GTCTCACCCACGCTTGATTTC	AACCAATGTGCAGACTACTGT	AACCAATGTGCAGACTACTGT	TATTCCCGGCCGGGTGGGTCC	AAAGAGCAGAAGCAGCAGTATTCCCGGCCGGGTGGGTCCCAAGGCGTCTCACCCACGCTTGATTTCCACTAACCAATGTGCAGACTACTGTCCCTGGAACCAATGTGCAGACTACTGTTTCTGCTATATTCCCGGCCGGGTGGGTCCACATTGAACTCAGAGCC
34_miRNA_full_all_single_target_AND5_10	hsa-miR-1180-5p	hsa-miR-199a-3p	hsa-miR-1180-5p	hsa-miR-199a-3p	hsa-miR-1180-5p	0.948572351	0.907778196	0.09688486	0.969654277	0.95688791	0.958335489	0.940794614	0.912045545	0.942845798	0.94246692	{'HEK293T': 1, 'HeLa': 1, 'SKNSH': 0, 'MCF7': 1, 'HUH-7': 1, 'A549': 1, 'HaCaT': 1, 'JEG-3': 1, 'Tera-1': 1, 'PC-3': 1}	{'HEK293T': 1, 'HeLa': 1, 'SKNSH': 5.0, 'MCF7': 1, 'HUH-7': 1, 'A549': 1, 'HaCaT': 1, 'JEG-3': 1, 'Tera-1': 1, 'PC-3': 1}	single_target	['HEK293T', 'HeLa', 'SKNSH', 'MCF7', 'HUH-7', 'A549', 'HaCaT', 'JEG-3', 'Tera-1', 'PC-3']	TATTCCCGGCCGGGTGGGTCC	AACCAATGTGCAGACTACTGT	TATTCCCGGCCGGGTGGGTCC	AACCAATGTGCAGACTACTGT	TATTCCCGGCCGGGTGGGTCC	AAAGAGCAGAAGCAGCAGTATTCCCGGCCGGGTGGGTCCCAAGAACCAATGTGCAGACTACTGTAGCACTTATATTCCCGGCCGGGTGGGTCCCTGGAACCAATGTGCAGACTACTGTTTCTGCTATATTCCCGGCCGGGTGGGTCCACATTGAACTCAGAGCC
34_miRNA_full_all_single_target_AND5_11	hsa-miR-551b-5p	hsa-miR-214-3p	hsa-miR-199a-5p	hsa-miR-199a-5p	hsa-miR-199a-5p	0.940103334	0.905168087	0.127893368	0.972389572	0.920345089	0.942902736	0.932300723	0.900463419	0.927341865	0.936588301	{'HEK293T': 1, 'HeLa': 1, 'SKNSH': 0, 'MCF7': 1, 'HUH-7': 1, 'A549': 1, 'HaCaT': 1, 'JEG-3': 1, 'Tera-1': 1, 'PC-3': 1}	{'HEK293T': 1, 'HeLa': 1, 'SKNSH': 5.0, 'MCF7': 1, 'HUH-7': 1, 'A549': 1, 'HaCaT': 1, 'JEG-3': 1, 'Tera-1': 1, 'PC-3': 1}	single_target	['HEK293T', 'HeLa', 'SKNSH', 'MCF7', 'HUH-7', 'A549', 'HaCaT', 'JEG-3', 'Tera-1', 'PC-3']	GTCTCACCCACGCTTGATTTC	CTGCCTGTCTGTGCCTGCTGT	ACAGGTAGTCTGAACACTGGG	ACAGGTAGTCTGAACACTGGG	ACAGGTAGTCTGAACACTGGG	AAAGAGCAGAAGCAGCACGTCTCACCCACGCTTGATTTCCAAGGGCTGCCTGTCTGTGCCTGCTGTCACTTAACAGGTAGTCTGAACACTGGGCTGGTAACAGGTAGTCTGAACACTGGGCTGCTAACAGGTAGTCTGAACACTGGGACATTGAACTCAGAGCC
34_miRNA_full_all_single_target_AND5_12	hsa-miR-452-3p	hsa-miR-214-3p	hsa-miR-199a-5p	hsa-miR-199a-5p	hsa-miR-199a-5p	0.940313659	0.909198357	0.127901899	0.972872043	0.92094149	0.937578624	0.932480415	0.898838828	0.923142822	0.933753979	{'HEK293T': 1, 'HeLa': 1, 'SKNSH': 0, 'MCF7': 1, 'HUH-7': 1, 'A549': 1, 'HaCaT': 1, 'JEG-3': 1, 'Tera-1': 1, 'PC-3': 1}	{'HEK293T': 1, 'HeLa': 1, 'SKNSH': 5.0, 'MCF7': 1, 'HUH-7': 1, 'A549': 1, 'HaCaT': 1, 'JEG-3': 1, 'Tera-1': 1, 'PC-3': 1}	single_target	['HEK293T', 'HeLa', 'SKNSH', 'MCF7', 'HUH-7', 'A549', 'HaCaT', 'JEG-3', 'Tera-1', 'PC-3']	ACTTACTTCTTTGCAGATGAG	CTGCCTGTCTGTGCCTGCTGT	ACAGGTAGTCTGAACACTGGG	ACAGGTAGTCTGAACACTGGG	ACAGGTAGTCTGAACACTGGG	AAAGAGCAGAAGCAGCAACTTACTTCTTTGCAGATGAGCCAAGGGCTGCCTGTCTGTGCCTGCTGTCACTTAACAGGTAGTCTGAACACTGGGCTGGTAACAGGTAGTCTGAACACTGGGCTGCTAACAGGTAGTCTGAACACTGGGACATTGAACTCAGAGCC
34_miRNA_full_all_single_target_AND5_13	hsa-miR-203a-3p	hsa-miR-208a-3p	hsa-miR-203a-3p	hsa-miR-1180-5p	hsa-miR-551b-5p	0.94888344	0.921708187	0.962531271	0.207574615	0.95393564	0.958423817	0.406348569	0.756593193	0.889998583	0.775948659	{'HEK293T': 1, 'HeLa': 1, 'SKNSH': 1, 'MCF7': 0, 'HUH-7': 1, 'A549': 1, 'HaCaT': 1, 'JEG-3': 1, 'Tera-1': 1, 'PC-3': 1}	{'HEK293T': 1, 'HeLa': 1, 'SKNSH': 1, 'MCF7': 5.0, 'HUH-7': 1, 'A549': 1, 'HaCaT': 1, 'JEG-3': 1, 'Tera-1': 1, 'PC-3': 1}	single_target	['HEK293T', 'HeLa', 'SKNSH', 'MCF7', 'HUH-7', 'A549', 'HaCaT', 'JEG-3', 'Tera-1', 'PC-3']	TAGTGGTCCTAAACATTTCAC	CAAGCTTTTTGCTCGTCTTAT	TAGTGGTCCTAAACATTTCAC	TATTCCCGGCCGGGTGGGTCC	GTCTCACCCACGCTTGATTTC	AAAGAGCAGAAGCAGCAGTAGTGGTCCTAAACATTTCACCAAGGGCAAGCTTTTTGCTCGTCTTATCACTTATAGTGGTCCTAAACATTTCACCTGGTATATTCCCGGCCGGGTGGGTCCCTGCTAGTCTCACCCACGCTTGATTTCACATTGAACTCAGAGCC
34_miRNA_full_all_single_target_AND5_14	hsa-miR-203a-3p	hsa-miR-941	hsa-miR-203a-3p	hsa-miR-1180-5p	hsa-miR-616-3p	0.947376494	0.92935245	0.965967481	0.207628483	0.960483672	0.963540163	0.405477433	0.755226258	0.892142646	0.773807492	{'HEK293T': 1, 'HeLa': 1, 'SKNSH': 1, 'MCF7': 0, 'HUH-7': 1, 'A549': 1, 'HaCaT': 1, 'JEG-3': 1, 'Tera-1': 1, 'PC-3': 1}	{'HEK293T': 1, 'HeLa': 1, 'SKNSH': 1, 'MCF7': 5.0, 'HUH-7': 1, 'A549': 1, 'HaCaT': 1, 'JEG-3': 1, 'Tera-1': 1, 'PC-3': 1}	single_target	['HEK293T', 'HeLa', 'SKNSH', 'MCF7', 'HUH-7', 'A549', 'HaCaT', 'JEG-3', 'Tera-1', 'PC-3']	TAGTGGTCCTAAACATTTCAC	ACATGTGCACACAGCCGGGTG	TAGTGGTCCTAAACATTTCAC	TATTCCCGGCCGGGTGGGTCC	TGCTCAAACCCTCCAATGACT	AAAGAGCAGAAGCAGCAGTAGTGGTCCTAAACATTTCACCAAGACATGTGCACACAGCCGGGTGAGCACTTATAGTGGTCCTAAACATTTCACCTGGTATATTCCCGGCCGGGTGGGTCCCTGCTCTGCTCAAACCCTCCAATGACTACATTGAACTCAGAGCC
34_miRNA_full_all_single_target_AND5_15	hsa-miR-375-3p	hsa-miR-301a-3p	hsa-miR-375-3p	hsa-miR-941	hsa-miR-873-3p	0.565389216	0.685363743	0.475851222	0.383246798	0.767438559	0.744892733	0.792181615	0.817386317	0.339081318	0.618297503	{'HEK293T': 1, 'HeLa': 1, 'SKNSH': 1, 'MCF7': 0, 'HUH-7': 1, 'A549': 1, 'HaCaT': 1, 'JEG-3': 1, 'Tera-1': 1, 'PC-3': 1}	{'HEK293T': 1, 'HeLa': 1, 'SKNSH': 1, 'MCF7': 5.0, 'HUH-7': 1, 'A549': 1, 'HaCaT': 1, 'JEG-3': 1, 'Tera-1': 1, 'PC-3': 1}	single_target	['HEK293T', 'HeLa', 'SKNSH', 'MCF7', 'HUH-7', 'A549', 'HaCaT', 'JEG-3', 'Tera-1', 'PC-3']	CACGCGAGCCGAACGAACAAA	TTTGACAATACTATTGCACTG	CACGCGAGCCGAACGAACAAA	ACATGTGCACACAGCCGGGTG	CCCGGGAACTCATCAGTCTCC	AAAGAGCAGAAGCAGCAGCACGCGAGCCGAACGAACAAACAAGGGTTTGACAATACTATTGCACTGCACTTACACGCGAGCCGAACGAACAAACTGGACATGTGCACACAGCCGGGTGTTCTGCTACCCGGGAACTCATCAGTCTCCACATTGAACTCAGAGCC
34_miRNA_full_all_single_target_AND5_16	hsa-miR-375-3p	hsa-miR-301a-3p	hsa-miR-375-3p	hsa-miR-92b-5p	hsa-miR-873-3p	0.566423004	0.682060507	0.475507329	0.382817842	0.762584427	0.745496157	0.792976436	0.818255777	0.338022985	0.618708691	{'HEK293T': 1, 'HeLa': 1, 'SKNSH': 1, 'MCF7': 0, 'HUH-7': 1, 'A549': 1, 'HaCaT': 1, 'JEG-3': 1, 'Tera-1': 1, 'PC-3': 1}	{'HEK293T': 1, 'HeLa': 1, 'SKNSH': 1, 'MCF7': 5.0, 'HUH-7': 1, 'A549': 1, 'HaCaT': 1, 'JEG-3': 1, 'Tera-1': 1, 'PC-3': 1}	single_target	['HEK293T', 'HeLa', 'SKNSH', 'MCF7', 'HUH-7', 'A549', 'HaCaT', 'JEG-3', 'Tera-1', 'PC-3']	CACGCGAGCCGAACGAACAAA	TTTGACAATACTATTGCACTG	CACGCGAGCCGAACGAACAAA	ACTGCACCGCGTCCCGTCCCT	CCCGGGAACTCATCAGTCTCC	AAAGAGCAGAAGCAGCAGCACGCGAGCCGAACGAACAAACAAGGGTTTGACAATACTATTGCACTGCACTTACACGCGAGCCGAACGAACAAACTGGTAACTGCACCGCGTCCCGTCCCTCTGCTACCCGGGAACTCATCAGTCTCCACATTGAACTCAGAGCC
34_miRNA_full_all_single_target_AND5_17	hsa-miR-885-3p	hsa-miR-873-3p	hsa-miR-122-5p	hsa-miR-551b-5p	hsa-miR-122-5p	0.964308035	0.964448878	0.965366984	0.976678805	0.029821851	0.967740295	0.962152942	0.945247993	0.966341387	0.95980525	{'HEK293T': 1, 'HeLa': 1, 'SKNSH': 1, 'MCF7': 1, 'HUH-7': 0, 'A549': 1, 'HaCaT': 1, 'JEG-3': 1, 'Tera-1': 1, 'PC-3': 1}	{'HEK293T': 1, 'HeLa': 1, 'SKNSH': 1, 'MCF7': 1, 'HUH-7': 5.0, 'A549': 1, 'HaCaT': 1, 'JEG-3': 1, 'Tera-1': 1, 'PC-3': 1}	single_target	['HEK293T', 'HeLa', 'SKNSH', 'MCF7', 'HUH-7', 'A549', 'HaCaT', 'JEG-3', 'Tera-1', 'PC-3']	ATCCACTACACCCCGCTGCCT	CCCGGGAACTCATCAGTCTCC	AAACACCATTGTCACACTCCA	GTCTCACCCACGCTTGATTTC	AAACACCATTGTCACACTCCA	AAAGAGCAGAAGCAGCAGATCCACTACACCCCGCTGCCTCAAGGGCCCGGGAACTCATCAGTCTCCCACTTAAAACACCATTGTCACACTCCACTGGTAGTCTCACCCACGCTTGATTTCCTGCTAAAACACCATTGTCACACTCCAACATTGAACTCAGAGCC
34_miRNA_full_all_single_target_AND5_18	hsa-miR-5586-3p	hsa-miR-873-3p	hsa-miR-122-5p	hsa-miR-551b-5p	hsa-miR-122-5p	0.963248887	0.958867747	0.966493335	0.974961215	0.02984497	0.969439053	0.95812915	0.943018052	0.964241256	0.957266201	{'HEK293T': 1, 'HeLa': 1, 'SKNSH': 1, 'MCF7': 1, 'HUH-7': 0, 'A549': 1, 'HaCaT': 1, 'JEG-3': 1, 'Tera-1': 1, 'PC-3': 1}	{'HEK293T': 1, 'HeLa': 1, 'SKNSH': 1, 'MCF7': 1, 'HUH-7': 5.0, 'A549': 1, 'HaCaT': 1, 'JEG-3': 1, 'Tera-1': 1, 'PC-3': 1}	single_target	['HEK293T', 'HeLa', 'SKNSH', 'MCF7', 'HUH-7', 'A549', 'HaCaT', 'JEG-3', 'Tera-1', 'PC-3']	TTTAACCAGCTTGTCACTCTG	CCCGGGAACTCATCAGTCTCC	AAACACCATTGTCACACTCCA	GTCTCACCCACGCTTGATTTC	AAACACCATTGTCACACTCCA	AAAGAGCAGAAGCAGCAGTTTAACCAGCTTGTCACTCTGCAAGGGCCCGGGAACTCATCAGTCTCCCACTTAAAACACCATTGTCACACTCCACTGGTAGTCTCACCCACGCTTGATTTCCTGCTAAAACACCATTGTCACACTCCAACATTGAACTCAGAGCC
34_miRNA_full_all_single_target_AND5_19	hsa-miR-122-3p	hsa-miR-122-3p	hsa-miR-6770-5p	hsa-miR-181d-3p	hsa-miR-885-5p	0.90809496	0.915860973	0.88656497	0.956959495	0.143092843	0.916803593	0.908470428	0.880425043	0.901366862	0.898530818	{'HEK293T': 1, 'HeLa': 1, 'SKNSH': 1, 'MCF7': 1, 'HUH-7': 0, 'A549': 1, 'HaCaT': 1, 'JEG-3': 1, 'Tera-1': 1, 'PC-3': 1}	{'HEK293T': 1, 'HeLa': 1, 'SKNSH': 1, 'MCF7': 1, 'HUH-7': 5.0, 'A549': 1, 'HaCaT': 1, 'JEG-3': 1, 'Tera-1': 1, 'PC-3': 1}	single_target	['HEK293T', 'HeLa', 'SKNSH', 'MCF7', 'HUH-7', 'A549', 'HaCaT', 'JEG-3', 'Tera-1', 'PC-3']	ATTTAGTGTGATAATGGCGTT	ATTTAGTGTGATAATGGCGTT	CGTGCAAGCTGTGCCTTCTCA	GTGACATTCATCCCCCGGTGG	GAGGCAGGGTAGTGTAATGGA	AAAGAGCAGAAGCAGCAATTTAGTGTGATAATGGCGTTCCAAGGATTTAGTGTGATAATGGCGTTGCACTTACGTGCAAGCTGTGCCTTCTCACTGGTAGTGACATTCATCCCCCGGTGGCTGCTGAGGCAGGGTAGTGTAATGGAAACATTGAACTCAGAGCC
34_miRNA_full_all_single_target_AND5_20	hsa-miR-122-3p	hsa-miR-122-3p	hsa-miR-6837-5p	hsa-miR-181d-3p	hsa-miR-885-5p	0.907245788	0.917734143	0.885576246	0.958932688	0.14311848	0.914761645	0.908395809	0.881140389	0.900374721	0.899229038	{'HEK293T': 1, 'HeLa': 1, 'SKNSH': 1, 'MCF7': 1, 'HUH-7': 0, 'A549': 1, 'HaCaT': 1, 'JEG-3': 1, 'Tera-1': 1, 'PC-3': 1}	{'HEK293T': 1, 'HeLa': 1, 'SKNSH': 1, 'MCF7': 1, 'HUH-7': 5.0, 'A549': 1, 'HaCaT': 1, 'JEG-3': 1, 'Tera-1': 1, 'PC-3': 1}	single_target	['HEK293T', 'HeLa', 'SKNSH', 'MCF7', 'HUH-7', 'A549', 'HaCaT', 'JEG-3', 'Tera-1', 'PC-3']	ATTTAGTGTGATAATGGCGTT	ATTTAGTGTGATAATGGCGTT	ACATTCCCTGCTGGCCCTGGT	GTGACATTCATCCCCCGGTGG	GAGGCAGGGTAGTGTAATGGA	AAAGAGCAGAAGCAGCAATTTAGTGTGATAATGGCGTTCCAAGGATTTAGTGTGATAATGGCGTTGCACTTAACATTCCCTGCTGGCCCTGGTCTGGTAGTGACATTCATCCCCCGGTGGCTGCTGAGGCAGGGTAGTGTAATGGAAACATTGAACTCAGAGCC
34_miRNA_full_all_single_target_AND5_21	hsa-miR-873-3p	hsa-miR-873-3p	hsa-miR-192-5p	hsa-miR-5682	hsa-miR-551b-5p	0.830591167	0.950721819	0.936426166	0.96746349	0.245802643	0.208705103	0.917390643	0.936631068	0.913984024	0.889241437	{'HEK293T': 1, 'HeLa': 1, 'SKNSH': 1, 'MCF7': 1, 'HUH-7': 1, 'A549': 0, 'HaCaT': 1, 'JEG-3': 1, 'Tera-1': 1, 'PC-3': 1}	{'HEK293T': 1, 'HeLa': 1, 'SKNSH': 1, 'MCF7': 1, 'HUH-7': 1, 'A549': 5.0, 'HaCaT': 1, 'JEG-3': 1, 'Tera-1': 1, 'PC-3': 1}	single_target	['HEK293T', 'HeLa', 'SKNSH', 'MCF7', 'HUH-7', 'A549', 'HaCaT', 'JEG-3', 'Tera-1', 'PC-3']	CCCGGGAACTCATCAGTCTCC	CCCGGGAACTCATCAGTCTCC	GGCTGTCAATTCATAGGTCAG	CCTTATCCTGCAAGGTGCTAC	GTCTCACCCACGCTTGATTTC	AAAGAGCAGAAGCAGCAGCCCGGGAACTCATCAGTCTCCCAAGGGCCCGGGAACTCATCAGTCTCCCACTTAGGCTGTCAATTCATAGGTCAGCTGGTACCTTATCCTGCAAGGTGCTACCTGCTAGTCTCACCCACGCTTGATTTCACATTGAACTCAGAGCC
34_miRNA_full_all_single_target_AND5_22	hsa-miR-873-3p	hsa-miR-3619-5p	hsa-miR-192-5p	hsa-miR-24-2-5p	hsa-miR-551b-5p	0.828135861	0.943469901	0.939331903	0.966629318	0.245487556	0.208238283	0.914565845	0.938228328	0.915834142	0.891485269	{'HEK293T': 1, 'HeLa': 1, 'SKNSH': 1, 'MCF7': 1, 'HUH-7': 1, 'A549': 0, 'HaCaT': 1, 'JEG-3': 1, 'Tera-1': 1, 'PC-3': 1}	{'HEK293T': 1, 'HeLa': 1, 'SKNSH': 1, 'MCF7': 1, 'HUH-7': 1, 'A549': 5.0, 'HaCaT': 1, 'JEG-3': 1, 'Tera-1': 1, 'PC-3': 1}	single_target	['HEK293T', 'HeLa', 'SKNSH', 'MCF7', 'HUH-7', 'A549', 'HaCaT', 'JEG-3', 'Tera-1', 'PC-3']	CCCGGGAACTCATCAGTCTCC	CTGCACCAGCCTGCCTGCTGA	GGCTGTCAATTCATAGGTCAG	TGTGTTTCAGCTCAGTAGGCA	GTCTCACCCACGCTTGATTTC	AAAGAGCAGAAGCAGCAGCCCGGGAACTCATCAGTCTCCCAAGGGCTGCACCAGCCTGCCTGCTGACACTTAGGCTGTCAATTCATAGGTCAGCTGGTCTGTGTTTCAGCTCAGTAGGCACTGCTAGTCTCACCCACGCTTGATTTCACATTGAACTCAGAGCC
34_miRNA_full_all_single_target_AND5_23	hsa-miR-3187-3p	hsa-miR-1180-5p	hsa-miR-31-3p	hsa-miR-376c-3p	hsa-miR-5187-5p	0.863729982	0.328638169	0.947157463	0.951142508	0.936005072	0.29762009	0.546231242	0.767455541	0.748702326	0.487084767	{'HEK293T': 1, 'HeLa': 1, 'SKNSH': 1, 'MCF7': 1, 'HUH-7': 1, 'A549': 0, 'HaCaT': 1, 'JEG-3': 1, 'Tera-1': 1, 'PC-3': 1}	{'HEK293T': 1, 'HeLa': 1, 'SKNSH': 1, 'MCF7': 1, 'HUH-7': 1, 'A549': 5.0, 'HaCaT': 1, 'JEG-3': 1, 'Tera-1': 1, 'PC-3': 1}	single_target	['HEK293T', 'HeLa', 'SKNSH', 'MCF7', 'HUH-7', 'A549', 'HaCaT', 'JEG-3', 'Tera-1', 'PC-3']	ACCGCGCAGCCCCATGGCCAA	TATTCCCGGCCGGGTGGGTCC	TGGCAATATGTTGGCATAGCA	ACGTGGAATTTCCTCTATGTT	CCACTTCAATCCCTCATCCCA	AAAGAGCAGAAGCAGCAACCGCGCAGCCCCATGGCCAACCAAGGGTATTCCCGGCCGGGTGGGTCCCACTTTGGCAATATGTTGGCATAGCACCTGGTACGTGGAATTTCCTCTATGTTTCTGCTACCACTTCAATCCCTCATCCCAACATTGAACTCAGAGCC
34_miRNA_full_all_single_target_AND5_24	hsa-miR-3187-3p	hsa-miR-1180-5p	hsa-miR-31-3p	hsa-miR-376c-3p	hsa-miR-24-2-5p	0.860301283	0.328134342	0.94812254	0.949641493	0.938313751	0.297632181	0.54597789	0.767155834	0.749830443	0.486578018	{'HEK293T': 1, 'HeLa': 1, 'SKNSH': 1, 'MCF7': 1, 'HUH-7': 1, 'A549': 0, 'HaCaT': 1, 'JEG-3': 1, 'Tera-1': 1, 'PC-3': 1}	{'HEK293T': 1, 'HeLa': 1, 'SKNSH': 1, 'MCF7': 1, 'HUH-7': 1, 'A549': 5.0, 'HaCaT': 1, 'JEG-3': 1, 'Tera-1': 1, 'PC-3': 1}	single_target	['HEK293T', 'HeLa', 'SKNSH', 'MCF7', 'HUH-7', 'A549', 'HaCaT', 'JEG-3', 'Tera-1', 'PC-3']	ACCGCGCAGCCCCATGGCCAA	TATTCCCGGCCGGGTGGGTCC	TGGCAATATGTTGGCATAGCA	ACGTGGAATTTCCTCTATGTT	TGTGTTTCAGCTCAGTAGGCA	AAAGAGCAGAAGCAGCAACCGCGCAGCCCCATGGCCAACCAAGGGTATTCCCGGCCGGGTGGGTCCCACTTTGGCAATATGTTGGCATAGCACCTGGTACGTGGAATTTCCTCTATGTTTCTGCTCTGTGTTTCAGCTCAGTAGGCAACATTGAACTCAGAGCC
34_miRNA_full_all_single_target_AND5_25	hsa-miR-941	hsa-miR-873-3p	hsa-miR-205-5p	hsa-miR-551b-5p	hsa-miR-551b-5p	0.968033714	0.970363483	0.969448149	0.933620536	0.965272829	0.977426168	0.04874875	0.933701837	0.110947301	0.396250209	{'HEK293T': 1, 'HeLa': 1, 'SKNSH': 1, 'MCF7': 1, 'HUH-7': 1, 'A549': 1, 'HaCaT': 0, 'JEG-3': 1, 'Tera-1': 1, 'PC-3': 1}	{'HEK293T': 1, 'HeLa': 1, 'SKNSH': 1, 'MCF7': 1, 'HUH-7': 1, 'A549': 1, 'HaCaT': 5.0, 'JEG-3': 1, 'Tera-1': 1, 'PC-3': 1}	single_target	['HEK293T', 'HeLa', 'SKNSH', 'MCF7', 'HUH-7', 'A549', 'HaCaT', 'JEG-3', 'Tera-1', 'PC-3']	ACATGTGCACACAGCCGGGTG	CCCGGGAACTCATCAGTCTCC	AGACTCCGGTGGAATGAAGGA	GTCTCACCCACGCTTGATTTC	GTCTCACCCACGCTTGATTTC	AAAGAGCAGAAGCAGCACATGTGCACACAGCCGGGTGGCCAAGGGCCCGGGAACTCATCAGTCTCCCACTTAGACTCCGGTGGAATGAAGGACCTGGTAGTCTCACCCACGCTTGATTTCCTGCTAGTCTCACCCACGCTTGATTTCACATTGAACTCAGAGCC
34_miRNA_full_all_single_target_AND5_26	hsa-miR-941	hsa-miR-873-3p	hsa-miR-205-5p	hsa-miR-5187-5p	hsa-miR-551b-5p	0.969684757	0.974021147	0.970013279	0.933555852	0.965242011	0.975030955	0.04874781	0.932757977	0.110902408	0.396169223	{'HEK293T': 1, 'HeLa': 1, 'SKNSH': 1, 'MCF7': 1, 'HUH-7': 1, 'A549': 1, 'HaCaT': 0, 'JEG-3': 1, 'Tera-1': 1, 'PC-3': 1}	{'HEK293T': 1, 'HeLa': 1, 'SKNSH': 1, 'MCF7': 1, 'HUH-7': 1, 'A549': 1, 'HaCaT': 5.0, 'JEG-3': 1, 'Tera-1': 1, 'PC-3': 1}	single_target	['HEK293T', 'HeLa', 'SKNSH', 'MCF7', 'HUH-7', 'A549', 'HaCaT', 'JEG-3', 'Tera-1', 'PC-3']	ACATGTGCACACAGCCGGGTG	CCCGGGAACTCATCAGTCTCC	AGACTCCGGTGGAATGAAGGA	CCACTTCAATCCCTCATCCCA	GTCTCACCCACGCTTGATTTC	AAAGAGCAGAAGCAGCACATGTGCACACAGCCGGGTGGCCAAGGGCCCGGGAACTCATCAGTCTCCCACTTAGACTCCGGTGGAATGAAGGACCTGGTACCACTTCAATCCCTCATCCCACTGCTAGTCTCACCCACGCTTGATTTCACATTGAACTCAGAGCC
34_miRNA_full_all_single_target_AND5_27	hsa-miR-514a-5p	hsa-miR-1180-5p	hsa-miR-5187-5p	hsa-miR-205-5p	hsa-miR-551b-5p	0.972824496	0.963843013	0.974349949	0.932842716	0.961445816	0.973387439	0.048742637	0.924336564	0.110827796	0.397455604	{'HEK293T': 1, 'HeLa': 1, 'SKNSH': 1, 'MCF7': 1, 'HUH-7': 1, 'A549': 1, 'HaCaT': 0, 'JEG-3': 1, 'Tera-1': 1, 'PC-3': 1}	{'HEK293T': 1, 'HeLa': 1, 'SKNSH': 1, 'MCF7': 1, 'HUH-7': 1, 'A549': 1, 'HaCaT': 5.0, 'JEG-3': 1, 'Tera-1': 1, 'PC-3': 1}	single_target	['HEK293T', 'HeLa', 'SKNSH', 'MCF7', 'HUH-7', 'A549', 'HaCaT', 'JEG-3', 'Tera-1', 'PC-3']	TGATTGTCACTCTCCAGAGTA	TATTCCCGGCCGGGTGGGTCC	CCACTTCAATCCCTCATCCCA	AGACTCCGGTGGAATGAAGGA	GTCTCACCCACGCTTGATTTC	AAAGAGCAGAAGCAGCAGTGATTGTCACTCTCCAGAGTACAAGGGTATTCCCGGCCGGGTGGGTCCCACTTACCACTTCAATCCCTCATCCCACTGGTAGACTCCGGTGGAATGAAGGATCTGCTAGTCTCACCCACGCTTGATTTCACATTGAACTCAGAGCC
34_miRNA_full_all_single_target_AND5_28	hsa-miR-514a-5p	hsa-miR-1180-5p	hsa-miR-1180-5p	hsa-miR-205-5p	hsa-miR-551b-5p	0.972321037	0.961882394	0.974786215	0.932533979	0.967214598	0.977152454	0.048743823	0.919654274	0.110841917	0.39765385	{'HEK293T': 1, 'HeLa': 1, 'SKNSH': 1, 'MCF7': 1, 'HUH-7': 1, 'A549': 1, 'HaCaT': 0, 'JEG-3': 1, 'Tera-1': 1, 'PC-3': 1}	{'HEK293T': 1, 'HeLa': 1, 'SKNSH': 1, 'MCF7': 1, 'HUH-7': 1, 'A549': 1, 'HaCaT': 5.0, 'JEG-3': 1, 'Tera-1': 1, 'PC-3': 1}	single_target	['HEK293T', 'HeLa', 'SKNSH', 'MCF7', 'HUH-7', 'A549', 'HaCaT', 'JEG-3', 'Tera-1', 'PC-3']	TGATTGTCACTCTCCAGAGTA	TATTCCCGGCCGGGTGGGTCC	TATTCCCGGCCGGGTGGGTCC	AGACTCCGGTGGAATGAAGGA	GTCTCACCCACGCTTGATTTC	AAAGAGCAGAAGCAGCAGTGATTGTCACTCTCCAGAGTACAAGGGTATTCCCGGCCGGGTGGGTCCCACTTATATTCCCGGCCGGGTGGGTCCCTGGTAGACTCCGGTGGAATGAAGGATCTGCTAGTCTCACCCACGCTTGATTTCACATTGAACTCAGAGCC
34_miRNA_full_all_single_target_AND5_29	hsa-miR-551b-5p	hsa-miR-941	hsa-miR-512-5p	hsa-miR-551b-5p	hsa-miR-512-5p	0.954680511	0.961917469	0.965992515	0.977261754	0.949710593	0.961840669	0.945543344	0.054334087	0.94876759	0.96518921	{'HEK293T': 1, 'HeLa': 1, 'SKNSH': 1, 'MCF7': 1, 'HUH-7': 1, 'A549': 1, 'HaCaT': 1, 'JEG-3': 0, 'Tera-1': 1, 'PC-3': 1}	{'HEK293T': 1, 'HeLa': 1, 'SKNSH': 1, 'MCF7': 1, 'HUH-7': 1, 'A549': 1, 'HaCaT': 1, 'JEG-3': 5.0, 'Tera-1': 1, 'PC-3': 1}	single_target	['HEK293T', 'HeLa', 'SKNSH', 'MCF7', 'HUH-7', 'A549', 'HaCaT', 'JEG-3', 'Tera-1', 'PC-3']	GTCTCACCCACGCTTGATTTC	ACATGTGCACACAGCCGGGTG	AAGTGCCCTCAAGGCTGAGTG	GTCTCACCCACGCTTGATTTC	AAGTGCCCTCAAGGCTGAGTG	AAAGAGCAGAAGCAGCACGTCTCACCCACGCTTGATTTCCAAGACATGTGCACACAGCCGGGTGAGCACTTAAAGTGCCCTCAAGGCTGAGTGCTGGTAGTCTCACCCACGCTTGATTTCCTGCTAAAGTGCCCTCAAGGCTGAGTGACATTGAACTCAGAGCC
34_miRNA_full_all_single_target_AND5_30	hsa-miR-551b-5p	hsa-miR-675-5p	hsa-miR-512-5p	hsa-miR-551b-5p	hsa-miR-512-5p	0.957383529	0.955001119	0.964772574	0.976883811	0.944403108	0.957626547	0.94779805	0.054330053	0.945366971	0.962802108	{'HEK293T': 1, 'HeLa': 1, 'SKNSH': 1, 'MCF7': 1, 'HUH-7': 1, 'A549': 1, 'HaCaT': 1, 'JEG-3': 0, 'Tera-1': 1, 'PC-3': 1}	{'HEK293T': 1, 'HeLa': 1, 'SKNSH': 1, 'MCF7': 1, 'HUH-7': 1, 'A549': 1, 'HaCaT': 1, 'JEG-3': 5.0, 'Tera-1': 1, 'PC-3': 1}	single_target	['HEK293T', 'HeLa', 'SKNSH', 'MCF7', 'HUH-7', 'A549', 'HaCaT', 'JEG-3', 'Tera-1', 'PC-3']	GTCTCACCCACGCTTGATTTC	CTGTGGGCCCTCTCCGCACCA	AAGTGCCCTCAAGGCTGAGTG	GTCTCACCCACGCTTGATTTC	AAGTGCCCTCAAGGCTGAGTG	AAAGAGCAGAAGCAGCACGTCTCACCCACGCTTGATTTCCAAGGGCTGTGGGCCCTCTCCGCACCACACTTAAAGTGCCCTCAAGGCTGAGTGCTGGTAGTCTCACCCACGCTTGATTTCCTGCTAAAGTGCCCTCAAGGCTGAGTGACATTGAACTCAGAGCC
34_miRNA_full_all_single_target_AND5_31	hsa-miR-520a-5p	hsa-miR-526b-5p	hsa-miR-616-3p	hsa-miR-518e-5p	hsa-miR-526b-5p	0.952980323	0.954122357	0.965199252	0.973445228	0.940330646	0.945567769	0.944383955	0.073070572	0.92144115	0.941563912	{'HEK293T': 1, 'HeLa': 1, 'SKNSH': 1, 'MCF7': 1, 'HUH-7': 1, 'A549': 1, 'HaCaT': 1, 'JEG-3': 0, 'Tera-1': 1, 'PC-3': 1}	{'HEK293T': 1, 'HeLa': 1, 'SKNSH': 1, 'MCF7': 1, 'HUH-7': 1, 'A549': 1, 'HaCaT': 1, 'JEG-3': 5.0, 'Tera-1': 1, 'PC-3': 1}	single_target	['HEK293T', 'HeLa', 'SKNSH', 'MCF7', 'HUH-7', 'A549', 'HaCaT', 'JEG-3', 'Tera-1', 'PC-3']	AGAAAGTACTTCCCTCTGGAG	AGAAAGTGCTTCCCTCAAGAG	TGCTCAAACCCTCCAATGACT	AGAAAGCGCTTCCCTCTAGAG	AGAAAGTGCTTCCCTCAAGAG	AAAGAGCAGAAGCAGCAGAGAAAGTACTTCCCTCTGGAGCAAGGGAGAAAGTGCTTCCCTCAAGAGCACTTCTGCTCAAACCCTCCAATGACTCTGGTAAGAAAGCGCTTCCCTCTAGAGCTGCTAAGAAAGTGCTTCCCTCAAGAGACATTGAACTCAGAGCC
34_miRNA_full_all_single_target_AND5_32	hsa-miR-520a-5p	hsa-miR-526b-5p	hsa-miR-616-3p	hsa-miR-518e-5p	hsa-miR-518e-5p	0.958371411	0.959399377	0.968522573	0.975511138	0.948676295	0.946093667	0.945728869	0.080159821	0.929193835	0.946291825	{'HEK293T': 1, 'HeLa': 1, 'SKNSH': 1, 'MCF7': 1, 'HUH-7': 1, 'A549': 1, 'HaCaT': 1, 'JEG-3': 0, 'Tera-1': 1, 'PC-3': 1}	{'HEK293T': 1, 'HeLa': 1, 'SKNSH': 1, 'MCF7': 1, 'HUH-7': 1, 'A549': 1, 'HaCaT': 1, 'JEG-3': 5.0, 'Tera-1': 1, 'PC-3': 1}	single_target	['HEK293T', 'HeLa', 'SKNSH', 'MCF7', 'HUH-7', 'A549', 'HaCaT', 'JEG-3', 'Tera-1', 'PC-3']	AGAAAGTACTTCCCTCTGGAG	AGAAAGTGCTTCCCTCAAGAG	TGCTCAAACCCTCCAATGACT	AGAAAGCGCTTCCCTCTAGAG	AGAAAGCGCTTCCCTCTAGAG	AAAGAGCAGAAGCAGCAGAGAAAGTACTTCCCTCTGGAGCAAGGGAGAAAGTGCTTCCCTCAAGAGCACTTCTGCTCAAACCCTCCAATGACTCTGGTAAGAAAGCGCTTCCCTCTAGAGCTGCTAAGAAAGCGCTTCCCTCTAGAGACATTGAACTCAGAGCC
34_miRNA_full_all_single_target_AND5_33	hsa-miR-302a-5p	hsa-miR-941	hsa-miR-616-3p	hsa-miR-302a-5p	hsa-miR-1912-3p	0.953888689	0.964987213	0.966122593	0.977523956	0.953753437	0.960332008	0.947358613	0.928706669	0.05682407	0.960145906	{'HEK293T': 1, 'HeLa': 1, 'SKNSH': 1, 'MCF7': 1, 'HUH-7': 1, 'A549': 1, 'HaCaT': 1, 'JEG-3': 1, 'Tera-1': 0, 'PC-3': 1}	{'HEK293T': 1, 'HeLa': 1, 'SKNSH': 1, 'MCF7': 1, 'HUH-7': 1, 'A549': 1, 'HaCaT': 1, 'JEG-3': 1, 'Tera-1': 5.0, 'PC-3': 1}	single_target	['HEK293T', 'HeLa', 'SKNSH', 'MCF7', 'HUH-7', 'A549', 'HaCaT', 'JEG-3', 'Tera-1', 'PC-3']	CAAGTACATCCACGTTTAAGT	ACATGTGCACACAGCCGGGTG	TGCTCAAACCCTCCAATGACT	CAAGTACATCCACGTTTAAGT	TCACACTGCATGCTCTGGGTA	AAAGAGCAGAAGCAGCAGCAAGTACATCCACGTTTAAGTCAAGACATGTGCACACAGCCGGGTGAGCACTTCTGCTCAAACCCTCCAATGACTCTGGTACAAGTACATCCACGTTTAAGTCTGCTATCACACTGCATGCTCTGGGTAACATTGAACTCAGAGCC
34_miRNA_full_all_single_target_AND5_34	hsa-miR-302a-5p	hsa-miR-92b-5p	hsa-miR-616-3p	hsa-miR-302a-5p	hsa-miR-1912-3p	0.956849994	0.958432281	0.964695431	0.97470692	0.94625449	0.961337315	0.948497196	0.929830401	0.056797274	0.961141857	{'HEK293T': 1, 'HeLa': 1, 'SKNSH': 1, 'MCF7': 1, 'HUH-7': 1, 'A549': 1, 'HaCaT': 1, 'JEG-3': 1, 'Tera-1': 0, 'PC-3': 1}	{'HEK293T': 1, 'HeLa': 1, 'SKNSH': 1, 'MCF7': 1, 'HUH-7': 1, 'A549': 1, 'HaCaT': 1, 'JEG-3': 1, 'Tera-1': 5.0, 'PC-3': 1}	single_target	['HEK293T', 'HeLa', 'SKNSH', 'MCF7', 'HUH-7', 'A549', 'HaCaT', 'JEG-3', 'Tera-1', 'PC-3']	CAAGTACATCCACGTTTAAGT	ACTGCACCGCGTCCCGTCCCT	TGCTCAAACCCTCCAATGACT	CAAGTACATCCACGTTTAAGT	TCACACTGCATGCTCTGGGTA	AAAGAGCAGAAGCAGCAGCAAGTACATCCACGTTTAAGTCAAGGGACTGCACCGCGTCCCGTCCCTCACTTCTGCTCAAACCCTCCAATGACTCTGGTACAAGTACATCCACGTTTAAGTCTGCTATCACACTGCATGCTCTGGGTAACATTGAACTCAGAGCC
34_miRNA_full_all_single_target_AND5_35	hsa-miR-3187-3p	hsa-miR-363-3p	hsa-miR-1912-3p	hsa-miR-34c-5p	hsa-miR-204-3p	0.959122512	0.962701668	0.699770092	0.979544744	0.946259966	0.917998548	0.957801901	0.9016542	0.239136938	0.956857031	{'HEK293T': 1, 'HeLa': 1, 'SKNSH': 1, 'MCF7': 1, 'HUH-7': 1, 'A549': 1, 'HaCaT': 1, 'JEG-3': 1, 'Tera-1': 0, 'PC-3': 1}	{'HEK293T': 1, 'HeLa': 1, 'SKNSH': 1, 'MCF7': 1, 'HUH-7': 1, 'A549': 1, 'HaCaT': 1, 'JEG-3': 1, 'Tera-1': 5.0, 'PC-3': 1}	single_target	['HEK293T', 'HeLa', 'SKNSH', 'MCF7', 'HUH-7', 'A549', 'HaCaT', 'JEG-3', 'Tera-1', 'PC-3']	ACCGCGCAGCCCCATGGCCAA	ACAGATGGATACCGTGCAATT	TCACACTGCATGCTCTGGGTA	AATCAGCTAACTACACTGCCT	ACGTCCCTTTGCCTTCCCAGC	AAAGAGCAGAAGCAGCAACCGCGCAGCCCCATGGCCAACCAAGGACAGATGGATACCGTGCAATTGCACTTATCACACTGCATGCTCTGGGTACTGGTAAATCAGCTAACTACACTGCCTCTGCTAACGTCCCTTTGCCTTCCCAGCACATTGAACTCAGAGCC
34_miRNA_full_all_single_target_AND5_36	hsa-miR-5187-5p	hsa-miR-363-3p	hsa-miR-1912-3p	hsa-miR-34c-5p	hsa-miR-204-3p	0.960067428	0.961864993	0.698472627	0.976792617	0.94471752	0.916562928	0.953913501	0.908582481	0.239032546	0.95662748	{'HEK293T': 1, 'HeLa': 1, 'SKNSH': 1, 'MCF7': 1, 'HUH-7': 1, 'A549': 1, 'HaCaT': 1, 'JEG-3': 1, 'Tera-1': 0, 'PC-3': 1}	{'HEK293T': 1, 'HeLa': 1, 'SKNSH': 1, 'MCF7': 1, 'HUH-7': 1, 'A549': 1, 'HaCaT': 1, 'JEG-3': 1, 'Tera-1': 5.0, 'PC-3': 1}	single_target	['HEK293T', 'HeLa', 'SKNSH', 'MCF7', 'HUH-7', 'A549', 'HaCaT', 'JEG-3', 'Tera-1', 'PC-3']	CCACTTCAATCCCTCATCCCA	ACAGATGGATACCGTGCAATT	TCACACTGCATGCTCTGGGTA	AATCAGCTAACTACACTGCCT	ACGTCCCTTTGCCTTCCCAGC	AAAGAGCAGAAGCAGCAGCCACTTCAATCCCTCATCCCACAAGGACAGATGGATACCGTGCAATTGCACTTATCACACTGCATGCTCTGGGTACTGGTAAATCAGCTAACTACACTGCCTCTGCTAACGTCCCTTTGCCTTCCCAGCACATTGAACTCAGAGCC
34_miRNA_full_all_single_target_AND5_37	hsa-miR-100-3p	hsa-miR-200b-5p	hsa-miR-200b-5p	hsa-miR-10a-5p	hsa-miR-1-3p	0.227370569	0.73831605	0.914134051	0.934879382	0.930435862	0.600571536	0.873306939	0.909972212	0.913963886	0.368465888	{'HEK293T': 1, 'HeLa': 1, 'SKNSH': 1, 'MCF7': 1, 'HUH-7': 1, 'A549': 1, 'HaCaT': 1, 'JEG-3': 1, 'Tera-1': 1, 'PC-3': 0}	{'HEK293T': 1, 'HeLa': 1, 'SKNSH': 1, 'MCF7': 1, 'HUH-7': 1, 'A549': 1, 'HaCaT': 1, 'JEG-3': 1, 'Tera-1': 1, 'PC-3': 5.0}	single_target	['HEK293T', 'HeLa', 'SKNSH', 'MCF7', 'HUH-7', 'A549', 'HaCaT', 'JEG-3', 'Tera-1', 'PC-3']	ATACCTATAGATACAAGCTTG	CCAATGCTGCCCAGTAAGATG	CCAATGCTGCCCAGTAAGATG	CAAATTCGGATCTACAGGGTA	TACATACTTCTTTACATTCCA	AAAGAGCAGAAGCAGCAGATACCTATAGATACAAGCTTGCAAGGGCCAATGCTGCCCAGTAAGATGCACTTACCAATGCTGCCCAGTAAGATGCTGGTACAAATTCGGATCTACAGGGTACTGCTATACATACTTCTTTACATTCCAACATTGAACTCAGAGCC
34_miRNA_full_all_single_target_AND5_38	hsa-miR-100-3p	hsa-miR-29b-1-5p	hsa-miR-873-3p	hsa-miR-625-5p	hsa-miR-1-3p	0.903493678	0.882412581	0.931472962	0.943263916	0.88920964	0.850222921	0.81146157	0.818104773	0.893839034	0.530834318	{'HEK293T': 1, 'HeLa': 1, 'SKNSH': 1, 'MCF7': 1, 'HUH-7': 1, 'A549': 1, 'HaCaT': 1, 'JEG-3': 1, 'Tera-1': 1, 'PC-3': 0}	{'HEK293T': 1, 'HeLa': 1, 'SKNSH': 1, 'MCF7': 1, 'HUH-7': 1, 'A549': 1, 'HaCaT': 1, 'JEG-3': 1, 'Tera-1': 1, 'PC-3': 5.0}	single_target	['HEK293T', 'HeLa', 'SKNSH', 'MCF7', 'HUH-7', 'A549', 'HaCaT', 'JEG-3', 'Tera-1', 'PC-3']	ATACCTATAGATACAAGCTTG	AAACCACCATATGAAACCAGC	CCCGGGAACTCATCAGTCTCC	GGACTATAGAACTTTCCCCCT	TACATACTTCTTTACATTCCA	AAAGAGCAGAAGCAGCAGATACCTATAGATACAAGCTTGCAAGGAAACCACCATATGAAACCAGCGCACTTACCCGGGAACTCATCAGTCTCCCTGGTAGGACTATAGAACTTTCCCCCTCTGCTATACATACTTCTTTACATTCCAACATTGAACTCAGAGCC
34_miRNA_full_all_single_target_AND5_39	hsa-miR-584-5p	hsa-miR-584-5p	hsa-miR-584-5p	hsa-miR-584-5p	hsa-miR-625-5p	0.90133528	0.901766684	0.92712731	0.935713621	0.779639612	0.854180495	0.677399953	0.758349074	0.804967054	0.436639679	{'HEK293T': 1, 'HeLa': 1, 'SKNSH': 1, 'MCF7': 1, 'HUH-7': 1, 'A549': 1, 'HaCaT': 1, 'JEG-3': 1, 'Tera-1': 1, 'PC-3': 0}	{'HEK293T': 1, 'HeLa': 1, 'SKNSH': 1, 'MCF7': 1, 'HUH-7': 1, 'A549': 1, 'HaCaT': 1, 'JEG-3': 1, 'Tera-1': 1, 'PC-3': 5.0}	single_target	['HEK293T', 'HeLa', 'SKNSH', 'MCF7', 'HUH-7', 'A549', 'HaCaT', 'JEG-3', 'Tera-1', 'PC-3']	TCAGTCCCAGGCAAACCATAA	TCAGTCCCAGGCAAACCATAA	TCAGTCCCAGGCAAACCATAA	TCAGTCCCAGGCAAACCATAA	GGACTATAGAACTTTCCCCCT	AAAGAGCAGAAGCAGCAGTCAGTCCCAGGCAAACCATAACAAGGGTCAGTCCCAGGCAAACCATAACACTTATCAGTCCCAGGCAAACCATAACTGGTATCAGTCCCAGGCAAACCATAACTGCTAGGACTATAGAACTTTCCCCCTACATTGAACTCAGAGCC
34_miRNA_full_all_single_target_AND5_40	hsa-miR-625-5p	hsa-miR-584-5p	hsa-miR-584-5p	hsa-miR-584-5p	hsa-miR-625-5p	0.870404832	0.898062191	0.915419188	0.917168984	0.778562674	0.849659808	0.662313249	0.703030729	0.815631526	0.430500893	{'HEK293T': 1, 'HeLa': 1, 'SKNSH': 1, 'MCF7': 1, 'HUH-7': 1, 'A549': 1, 'HaCaT': 1, 'JEG-3': 1, 'Tera-1': 1, 'PC-3': 0}	{'HEK293T': 1, 'HeLa': 1, 'SKNSH': 1, 'MCF7': 1, 'HUH-7': 1, 'A549': 1, 'HaCaT': 1, 'JEG-3': 1, 'Tera-1': 1, 'PC-3': 5.0}	single_target	['HEK293T', 'HeLa', 'SKNSH', 'MCF7', 'HUH-7', 'A549', 'HaCaT', 'JEG-3', 'Tera-1', 'PC-3']	GGACTATAGAACTTTCCCCCT	TCAGTCCCAGGCAAACCATAA	TCAGTCCCAGGCAAACCATAA	TCAGTCCCAGGCAAACCATAA	GGACTATAGAACTTTCCCCCT	AAAGAGCAGAAGCAGCAGGGACTATAGAACTTTCCCCCTCAAGGGTCAGTCCCAGGCAAACCATAACACTTATCAGTCCCAGGCAAACCATAACTGGTATCAGTCCCAGGCAAACCATAACTGCTAGGACTATAGAACTTTCCCCCTACATTGAACTCAGAGCC
34_miRNA_full_all_double_target_AND5_1	hsa-miR-873-3p	hsa-miR-122-5p	hsa-miR-551b-5p	hsa-miR-122-5p	hsa-miR-205-5p	0.952412788	0.952641686	0.95999976	0.924047472	0.029839007	0.963713665	0.048718623	0.904438696	0.110612308	0.392262305	{'HEK293T': 1, 'HeLa': 1, 'SKNSH': 1, 'MCF7': 1, 'HUH-7': 0, 'A549': 1, 'HaCaT': 0, 'JEG-3': 1, 'Tera-1': 1, 'PC-3': 1}	{'HEK293T': 1, 'HeLa': 1, 'SKNSH': 1, 'MCF7': 1, 'HUH-7': 5.0, 'A549': 1, 'HaCaT': 5.0, 'JEG-3': 1, 'Tera-1': 1, 'PC-3': 1}	double_target	['HUH-7\nHaCaT', 'HEK293T\nSKNSH', 'HeLa\nPC-3', 'HEK293T\nPC-3', 'HUH-7\nSKNSH', 'HUH-7\nPC-3', 'HUH-7\nMCF7', 'HEK293T\nHUH-7', 'HaCaT\nMCF7', 'A549\nJEG-3']	CCCGGGAACTCATCAGTCTCC	AAACACCATTGTCACACTCCA	GTCTCACCCACGCTTGATTTC	AAACACCATTGTCACACTCCA	AGACTCCGGTGGAATGAAGGA	AAAGAGCAGAAGCAGCAGCCCGGGAACTCATCAGTCTCCCAAGGGAAACACCATTGTCACACTCCACACTTAGTCTCACCCACGCTTGATTTCCTGGTAAAACACCATTGTCACACTCCACTGCTAGACTCCGGTGGAATGAAGGAAACATTGAACTCAGAGCC
34_miRNA_full_all_double_target_AND5_2	hsa-miR-1912-3p	hsa-miR-122-5p	hsa-miR-551b-5p	hsa-miR-122-5p	hsa-miR-205-5p	0.948651028	0.949486149	0.959416477	0.923054843	0.029834156	0.959926289	0.048710704	0.90025	0.110240924	0.392478193	{'HEK293T': 1, 'HeLa': 1, 'SKNSH': 1, 'MCF7': 1, 'HUH-7': 0, 'A549': 1, 'HaCaT': 0, 'JEG-3': 1, 'Tera-1': 1, 'PC-3': 1}	{'HEK293T': 1, 'HeLa': 1, 'SKNSH': 1, 'MCF7': 1, 'HUH-7': 5.0, 'A549': 1, 'HaCaT': 5.0, 'JEG-3': 1, 'Tera-1': 1, 'PC-3': 1}	double_target	['HUH-7\nHaCaT', 'HEK293T\nSKNSH', 'HeLa\nPC-3', 'HEK293T\nPC-3', 'HUH-7\nSKNSH', 'HUH-7\nPC-3', 'HUH-7\nMCF7', 'HEK293T\nHUH-7', 'HaCaT\nMCF7', 'A549\nJEG-3']	TCACACTGCATGCTCTGGGTA	AAACACCATTGTCACACTCCA	GTCTCACCCACGCTTGATTTC	AAACACCATTGTCACACTCCA	AGACTCCGGTGGAATGAAGGA	AAAGAGCAGAAGCAGCAGTCACACTGCATGCTCTGGGTACAAGGGAAACACCATTGTCACACTCCACACTTAGTCTCACCCACGCTTGATTTCCTGGTAAAACACCATTGTCACACTCCACTGCTAGACTCCGGTGGAATGAAGGAAACATTGAACTCAGAGCC
34_miRNA_full_all_double_target_AND5_3	hsa-miR-873-3p	hsa-miR-122-3p	hsa-miR-205-5p	hsa-miR-885-5p	hsa-miR-885-5p	0.883668579	0.90669289	0.827134342	0.89818912	0.119895244	0.89073797	0.048577016	0.835753023	0.109341819	0.377314653	{'HEK293T': 1, 'HeLa': 1, 'SKNSH': 1, 'MCF7': 1, 'HUH-7': 0, 'A549': 1, 'HaCaT': 0, 'JEG-3': 1, 'Tera-1': 1, 'PC-3': 1}	{'HEK293T': 1, 'HeLa': 1, 'SKNSH': 1, 'MCF7': 1, 'HUH-7': 5.0, 'A549': 1, 'HaCaT': 5.0, 'JEG-3': 1, 'Tera-1': 1, 'PC-3': 1}	double_target	['HUH-7\nHaCaT', 'HEK293T\nSKNSH', 'HeLa\nPC-3', 'HEK293T\nPC-3', 'HUH-7\nSKNSH', 'HUH-7\nPC-3', 'HUH-7\nMCF7', 'HEK293T\nHUH-7', 'HaCaT\nMCF7', 'A549\nJEG-3']	CCCGGGAACTCATCAGTCTCC	ATTTAGTGTGATAATGGCGTT	AGACTCCGGTGGAATGAAGGA	GAGGCAGGGTAGTGTAATGGA	GAGGCAGGGTAGTGTAATGGA	AAAGAGCAGAAGCAGCAGCCCGGGAACTCATCAGTCTCCCAAGGATTTAGTGTGATAATGGCGTTGCACTTAGACTCCGGTGGAATGAAGGACCTGGTGAGGCAGGGTAGTGTAATGGATCTGCTGAGGCAGGGTAGTGTAATGGAAACATTGAACTCAGAGCC
34_miRNA_full_all_double_target_AND5_4	hsa-miR-5187-5p	hsa-miR-122-3p	hsa-miR-205-5p	hsa-miR-885-5p	hsa-miR-885-5p	0.882829099	0.90504389	0.827858884	0.897791462	0.119845957	0.886181891	0.048570946	0.833971928	0.109312585	0.377881752	{'HEK293T': 1, 'HeLa': 1, 'SKNSH': 1, 'MCF7': 1, 'HUH-7': 0, 'A549': 1, 'HaCaT': 0, 'JEG-3': 1, 'Tera-1': 1, 'PC-3': 1}	{'HEK293T': 1, 'HeLa': 1, 'SKNSH': 1, 'MCF7': 1, 'HUH-7': 5.0, 'A549': 1, 'HaCaT': 5.0, 'JEG-3': 1, 'Tera-1': 1, 'PC-3': 1}	double_target	['HUH-7\nHaCaT', 'HEK293T\nSKNSH', 'HeLa\nPC-3', 'HEK293T\nPC-3', 'HUH-7\nSKNSH', 'HUH-7\nPC-3', 'HUH-7\nMCF7', 'HEK293T\nHUH-7', 'HaCaT\nMCF7', 'A549\nJEG-3']	CCACTTCAATCCCTCATCCCA	ATTTAGTGTGATAATGGCGTT	AGACTCCGGTGGAATGAAGGA	GAGGCAGGGTAGTGTAATGGA	GAGGCAGGGTAGTGTAATGGA	AAAGAGCAGAAGCAGCAGCCACTTCAATCCCTCATCCCACAAGGATTTAGTGTGATAATGGCGTTGCACTTAGACTCCGGTGGAATGAAGGACCTGGTGAGGCAGGGTAGTGTAATGGATCTGCTGAGGCAGGGTAGTGTAATGGAAACATTGAACTCAGAGCC
34_miRNA_full_all_double_target_AND5_5	hsa-miR-214-3p	hsa-miR-941	hsa-miR-214-3p	hsa-miR-214-3p	hsa-miR-218-5p	0.212236423	0.951063266	0.100985307	0.967917942	0.945246201	0.907315791	0.91762487	0.926611217	0.786021683	0.792660741	{'HEK293T': 0, 'HeLa': 1, 'SKNSH': 0, 'MCF7': 1, 'HUH-7': 1, 'A549': 1, 'HaCaT': 1, 'JEG-3': 1, 'Tera-1': 1, 'PC-3': 1}	{'HEK293T': 5.0, 'HeLa': 1, 'SKNSH': 5.0, 'MCF7': 1, 'HUH-7': 1, 'A549': 1, 'HaCaT': 1, 'JEG-3': 1, 'Tera-1': 1, 'PC-3': 1}	double_target	['HUH-7\nHaCaT', 'HEK293T\nSKNSH', 'HeLa\nPC-3', 'HEK293T\nPC-3', 'HUH-7\nSKNSH', 'HUH-7\nPC-3', 'HUH-7\nMCF7', 'HEK293T\nHUH-7', 'HaCaT\nMCF7', 'A549\nJEG-3']	CTGCCTGTCTGTGCCTGCTGT	ACATGTGCACACAGCCGGGTG	CTGCCTGTCTGTGCCTGCTGT	CTGCCTGTCTGTGCCTGCTGT	ACATGGTTAGATCAAGCACAA	AAAGAGCAGAAGCAGCAGCTGCCTGTCTGTGCCTGCTGTCAAGACATGTGCACACAGCCGGGTGAGCACTTACTGCCTGTCTGTGCCTGCTGTCTGGTACTGCCTGTCTGTGCCTGCTGTCTGCACATGGTTAGATCAAGCACAAAAACATTGAACTCAGAGCC
34_miRNA_full_all_double_target_AND5_6	hsa-miR-199a-3p	hsa-miR-941	hsa-miR-214-3p	hsa-miR-214-3p	hsa-miR-218-5p	0.211325626	0.920392524	0.074816095	0.961546039	0.930087391	0.897238386	0.90020409	0.905670993	0.775896435	0.777273905	{'HEK293T': 0, 'HeLa': 1, 'SKNSH': 0, 'MCF7': 1, 'HUH-7': 1, 'A549': 1, 'HaCaT': 1, 'JEG-3': 1, 'Tera-1': 1, 'PC-3': 1}	{'HEK293T': 5.0, 'HeLa': 1, 'SKNSH': 5.0, 'MCF7': 1, 'HUH-7': 1, 'A549': 1, 'HaCaT': 1, 'JEG-3': 1, 'Tera-1': 1, 'PC-3': 1}	double_target	['HUH-7\nHaCaT', 'HEK293T\nSKNSH', 'HeLa\nPC-3', 'HEK293T\nPC-3', 'HUH-7\nSKNSH', 'HUH-7\nPC-3', 'HUH-7\nMCF7', 'HEK293T\nHUH-7', 'HaCaT\nMCF7', 'A549\nJEG-3']	AACCAATGTGCAGACTACTGT	ACATGTGCACACAGCCGGGTG	CTGCCTGTCTGTGCCTGCTGT	CTGCCTGTCTGTGCCTGCTGT	ACATGGTTAGATCAAGCACAA	AAAGAGCAGAAGCAGCAACCAATGTGCAGACTACTGTGCCAAGACATGTGCACACAGCCGGGTGAGCACTTACTGCCTGTCTGTGCCTGCTGTCTGGTACTGCCTGTCTGTGCCTGCTGTCTGCACATGGTTAGATCAAGCACAAAAACATTGAACTCAGAGCC
34_miRNA_full_all_double_target_AND5_7	hsa-miR-873-3p	hsa-miR-218-5p	hsa-miR-6855-5p	hsa-miR-4676-5p	hsa-miR-218-5p	0.12033728	0.936667112	0.080258412	0.953361826	0.909639797	0.856717492	0.854249754	0.905447925	0.664916347	0.668960405	{'HEK293T': 0, 'HeLa': 1, 'SKNSH': 0, 'MCF7': 1, 'HUH-7': 1, 'A549': 1, 'HaCaT': 1, 'JEG-3': 1, 'Tera-1': 1, 'PC-3': 1}	{'HEK293T': 5.0, 'HeLa': 1, 'SKNSH': 5.0, 'MCF7': 1, 'HUH-7': 1, 'A549': 1, 'HaCaT': 1, 'JEG-3': 1, 'Tera-1': 1, 'PC-3': 1}	double_target	['HUH-7\nHaCaT', 'HEK293T\nSKNSH', 'HeLa\nPC-3', 'HEK293T\nPC-3', 'HUH-7\nSKNSH', 'HUH-7\nPC-3', 'HUH-7\nMCF7', 'HEK293T\nHUH-7', 'HaCaT\nMCF7', 'A549\nJEG-3']	CCCGGGAACTCATCAGTCTCC	ACATGGTTAGATCAAGCACAA	TGTCTGCACCCCAAACCCCAA	TCACTGTCTCACCACTGGCTC	ACATGGTTAGATCAAGCACAA	AAAGAGCAGAAGCAGCAGCCCGGGAACTCATCAGTCTCCCAAGACATGGTTAGATCAAGCACAAAGCACTTCTGTCTGCACCCCAAACCCCAACTGGTATCACTGTCTCACCACTGGCTCCTGCACATGGTTAGATCAAGCACAAAAACATTGAACTCAGAGCC
34_miRNA_full_all_double_target_AND5_8	hsa-miR-873-3p	hsa-miR-218-5p	hsa-miR-6855-5p	hsa-miR-127-5p	hsa-miR-218-5p	0.120337529	0.934791613	0.080280622	0.953283366	0.909716731	0.853742788	0.857161908	0.902950893	0.666839184	0.667181324	{'HEK293T': 0, 'HeLa': 1, 'SKNSH': 0, 'MCF7': 1, 'HUH-7': 1, 'A549': 1, 'HaCaT': 1, 'JEG-3': 1, 'Tera-1': 1, 'PC-3': 1}	{'HEK293T': 5.0, 'HeLa': 1, 'SKNSH': 5.0, 'MCF7': 1, 'HUH-7': 1, 'A549': 1, 'HaCaT': 1, 'JEG-3': 1, 'Tera-1': 1, 'PC-3': 1}	double_target	['HUH-7\nHaCaT', 'HEK293T\nSKNSH', 'HeLa\nPC-3', 'HEK293T\nPC-3', 'HUH-7\nSKNSH', 'HUH-7\nPC-3', 'HUH-7\nMCF7', 'HEK293T\nHUH-7', 'HaCaT\nMCF7', 'A549\nJEG-3']	CCCGGGAACTCATCAGTCTCC	ACATGGTTAGATCAAGCACAA	TGTCTGCACCCCAAACCCCAA	TCAGAGCCCTCTGAGCTTCAG	ACATGGTTAGATCAAGCACAA	AAAGAGCAGAAGCAGCAGCCCGGGAACTCATCAGTCTCCCAAGACATGGTTAGATCAAGCACAAAGCACTTCTGTCTGCACCCCAAACCCCAACTGGTATCAGAGCCCTCTGAGCTTCAGCTGCACATGGTTAGATCAAGCACAAAAACATTGAACTCAGAGCC
34_miRNA_full_all_double_target_AND5_9	hsa-miR-1-3p	hsa-miR-31-5p	hsa-miR-1-3p	hsa-miR-551b-5p	hsa-miR-1-3p	0.828497923	0.237929914	0.96148633	0.97772332	0.920565129	0.260681069	0.473932718	0.787587227	0.649169723	0.255298959	{'HEK293T': 1, 'HeLa': 0, 'SKNSH': 1, 'MCF7': 1, 'HUH-7': 1, 'A549': 1, 'HaCaT': 1, 'JEG-3': 1, 'Tera-1': 1, 'PC-3': 0}	{'HEK293T': 1, 'HeLa': 5.0, 'SKNSH': 1, 'MCF7': 1, 'HUH-7': 1, 'A549': 1, 'HaCaT': 1, 'JEG-3': 1, 'Tera-1': 1, 'PC-3': 5.0}	double_target	['HUH-7\nHaCaT', 'HEK293T\nSKNSH', 'HeLa\nPC-3', 'HEK293T\nPC-3', 'HUH-7\nSKNSH', 'HUH-7\nPC-3', 'HUH-7\nMCF7', 'HEK293T\nHUH-7', 'HaCaT\nMCF7', 'A549\nJEG-3']	TACATACTTCTTTACATTCCA	AGCTATGCCAGCATCTTGCCT	TACATACTTCTTTACATTCCA	GTCTCACCCACGCTTGATTTC	TACATACTTCTTTACATTCCA	AAAGAGCAGAAGCAGCAGTACATACTTCTTTACATTCCACAAGGAGCTATGCCAGCATCTTGCCTGCACTTATACATACTTCTTTACATTCCACTGGTAGTCTCACCCACGCTTGATTTCCTGCTATACATACTTCTTTACATTCCAACATTGAACTCAGAGCC
34_miRNA_full_all_double_target_AND5_10	hsa-miR-1-3p	hsa-miR-31-5p	hsa-miR-1-3p	hsa-miR-135b-3p	hsa-miR-1-3p	0.82926451	0.237977719	0.966108959	0.977507836	0.918211321	0.26058908	0.474364438	0.781961655	0.647345533	0.254836998	{'HEK293T': 1, 'HeLa': 0, 'SKNSH': 1, 'MCF7': 1, 'HUH-7': 1, 'A549': 1, 'HaCaT': 1, 'JEG-3': 1, 'Tera-1': 1, 'PC-3': 0}	{'HEK293T': 1, 'HeLa': 5.0, 'SKNSH': 1, 'MCF7': 1, 'HUH-7': 1, 'A549': 1, 'HaCaT': 1, 'JEG-3': 1, 'Tera-1': 1, 'PC-3': 5.0}	double_target	['HUH-7\nHaCaT', 'HEK293T\nSKNSH', 'HeLa\nPC-3', 'HEK293T\nPC-3', 'HUH-7\nSKNSH', 'HUH-7\nPC-3', 'HUH-7\nMCF7', 'HEK293T\nHUH-7', 'HaCaT\nMCF7', 'A549\nJEG-3']	TACATACTTCTTTACATTCCA	AGCTATGCCAGCATCTTGCCT	TACATACTTCTTTACATTCCA	CCATGGCTTTTAGCCCTACAT	TACATACTTCTTTACATTCCA	AAAGAGCAGAAGCAGCAGTACATACTTCTTTACATTCCACAAGGAGCTATGCCAGCATCTTGCCTGCACTTATACATACTTCTTTACATTCCACTGGCCATGGCTTTTAGCCCTACATTTCTGCTATACATACTTCTTTACATTCCAACATTGAACTCAGAGCC
34_miRNA_full_all_double_target_AND5_11	hsa-miR-31-3p	hsa-miR-100-3p	hsa-miR-584-5p	hsa-miR-31-3p	hsa-miR-100-3p	0.758546002	0.205402494	0.938625804	0.956627249	0.852485443	0.186549256	0.363937172	0.618490426	0.589505351	0.275744118	{'HEK293T': 1, 'HeLa': 0, 'SKNSH': 1, 'MCF7': 1, 'HUH-7': 1, 'A549': 1, 'HaCaT': 1, 'JEG-3': 1, 'Tera-1': 1, 'PC-3': 0}	{'HEK293T': 1, 'HeLa': 5.0, 'SKNSH': 1, 'MCF7': 1, 'HUH-7': 1, 'A549': 1, 'HaCaT': 1, 'JEG-3': 1, 'Tera-1': 1, 'PC-3': 5.0}	double_target	['HUH-7\nHaCaT', 'HEK293T\nSKNSH', 'HeLa\nPC-3', 'HEK293T\nPC-3', 'HUH-7\nSKNSH', 'HUH-7\nPC-3', 'HUH-7\nMCF7', 'HEK293T\nHUH-7', 'HaCaT\nMCF7', 'A549\nJEG-3']	TGGCAATATGTTGGCATAGCA	ATACCTATAGATACAAGCTTG	TCAGTCCCAGGCAAACCATAA	TGGCAATATGTTGGCATAGCA	ATACCTATAGATACAAGCTTG	AAAGAGCAGAAGCAGCCTGGCAATATGTTGGCATAGCACCAAGGGATACCTATAGATACAAGCTTGCACTTATCAGTCCCAGGCAAACCATAACTGGTTGGCAATATGTTGGCATAGCATCTGCTAATACCTATAGATACAAGCTTGACATTGAACTCAGAGCC
34_miRNA_full_all_double_target_AND5_12	hsa-miR-31-3p	hsa-miR-100-3p	hsa-miR-200b-5p	hsa-miR-31-3p	hsa-miR-584-5p	0.760666924	0.206739153	0.947490064	0.945567728	0.85880526	0.187143184	0.364121631	0.627648891	0.593651723	0.28495214	{'HEK293T': 1, 'HeLa': 0, 'SKNSH': 1, 'MCF7': 1, 'HUH-7': 1, 'A549': 1, 'HaCaT': 1, 'JEG-3': 1, 'Tera-1': 1, 'PC-3': 0}	{'HEK293T': 1, 'HeLa': 5.0, 'SKNSH': 1, 'MCF7': 1, 'HUH-7': 1, 'A549': 1, 'HaCaT': 1, 'JEG-3': 1, 'Tera-1': 1, 'PC-3': 5.0}	double_target	['HUH-7\nHaCaT', 'HEK293T\nSKNSH', 'HeLa\nPC-3', 'HEK293T\nPC-3', 'HUH-7\nSKNSH', 'HUH-7\nPC-3', 'HUH-7\nMCF7', 'HEK293T\nHUH-7', 'HaCaT\nMCF7', 'A549\nJEG-3']	TGGCAATATGTTGGCATAGCA	ATACCTATAGATACAAGCTTG	CCAATGCTGCCCAGTAAGATG	TGGCAATATGTTGGCATAGCA	TCAGTCCCAGGCAAACCATAA	AAAGAGCAGAAGCAGCCTGGCAATATGTTGGCATAGCACCAAGGGATACCTATAGATACAAGCTTGCACTTACCAATGCTGCCCAGTAAGATGCTGGTTGGCAATATGTTGGCATAGCATCTGCTATCAGTCCCAGGCAAACCATAAACATTGAACTCAGAGCC
34_miRNA_full_all_double_target_AND5_13	hsa-miR-10a-5p	hsa-miR-1-3p	hsa-miR-941	hsa-miR-10a-5p	hsa-miR-1-3p	0.130663199	0.631089501	0.874342696	0.968620916	0.928919439	0.446073033	0.903744004	0.887682307	0.878040681	0.256946814	{'HEK293T': 0, 'HeLa': 1, 'SKNSH': 1, 'MCF7': 1, 'HUH-7': 1, 'A549': 1, 'HaCaT': 1, 'JEG-3': 1, 'Tera-1': 1, 'PC-3': 0}	{'HEK293T': 5.0, 'HeLa': 1, 'SKNSH': 1, 'MCF7': 1, 'HUH-7': 1, 'A549': 1, 'HaCaT': 1, 'JEG-3': 1, 'Tera-1': 1, 'PC-3': 5.0}	double_target	['HUH-7\nHaCaT', 'HEK293T\nSKNSH', 'HeLa\nPC-3', 'HEK293T\nPC-3', 'HUH-7\nSKNSH', 'HUH-7\nPC-3', 'HUH-7\nMCF7', 'HEK293T\nHUH-7', 'HaCaT\nMCF7', 'A549\nJEG-3']	CAAATTCGGATCTACAGGGTA	TACATACTTCTTTACATTCCA	ACATGTGCACACAGCCGGGTG	CAAATTCGGATCTACAGGGTA	TACATACTTCTTTACATTCCA	AAAGAGCAGAAGCAGCAGCAAATTCGGATCTACAGGGTACAAGGGTACATACTTCTTTACATTCCACACTACATGTGCACACAGCCGGGTGCCCTGGTACAAATTCGGATCTACAGGGTACTGCTATACATACTTCTTTACATTCCAACATTGAACTCAGAGCC
34_miRNA_full_all_double_target_AND5_14	hsa-miR-10a-5p	hsa-miR-1-3p	hsa-miR-551b-5p	hsa-miR-10a-5p	hsa-miR-1-3p	0.130737117	0.628373062	0.874110144	0.967974465	0.925133834	0.446223103	0.904969231	0.891764527	0.878224236	0.257200481	{'HEK293T': 0, 'HeLa': 1, 'SKNSH': 1, 'MCF7': 1, 'HUH-7': 1, 'A549': 1, 'HaCaT': 1, 'JEG-3': 1, 'Tera-1': 1, 'PC-3': 0}	{'HEK293T': 5.0, 'HeLa': 1, 'SKNSH': 1, 'MCF7': 1, 'HUH-7': 1, 'A549': 1, 'HaCaT': 1, 'JEG-3': 1, 'Tera-1': 1, 'PC-3': 5.0}	double_target	['HUH-7\nHaCaT', 'HEK293T\nSKNSH', 'HeLa\nPC-3', 'HEK293T\nPC-3', 'HUH-7\nSKNSH', 'HUH-7\nPC-3', 'HUH-7\nMCF7', 'HEK293T\nHUH-7', 'HaCaT\nMCF7', 'A549\nJEG-3']	CAAATTCGGATCTACAGGGTA	TACATACTTCTTTACATTCCA	GTCTCACCCACGCTTGATTTC	CAAATTCGGATCTACAGGGTA	TACATACTTCTTTACATTCCA	AAAGAGCAGAAGCAGCAGCAAATTCGGATCTACAGGGTACAAGGGTACATACTTCTTTACATTCCACACTTAGTCTCACCCACGCTTGATTTCCTGGTACAAATTCGGATCTACAGGGTACTGCTATACATACTTCTTTACATTCCAACATTGAACTCAGAGCC
34_miRNA_full_all_double_target_AND5_15	hsa-miR-222-3p	hsa-miR-222-3p	hsa-miR-100-3p	hsa-miR-873-3p	hsa-miR-584-5p	0.274379477	0.730692644	0.898687883	0.963366071	0.861055049	0.587763635	0.446503312	0.839015193	0.332633373	0.275964691	{'HEK293T': 0, 'HeLa': 1, 'SKNSH': 1, 'MCF7': 1, 'HUH-7': 1, 'A549': 1, 'HaCaT': 1, 'JEG-3': 1, 'Tera-1': 1, 'PC-3': 0}	{'HEK293T': 5.0, 'HeLa': 1, 'SKNSH': 1, 'MCF7': 1, 'HUH-7': 1, 'A549': 1, 'HaCaT': 1, 'JEG-3': 1, 'Tera-1': 1, 'PC-3': 5.0}	double_target	['HUH-7\nHaCaT', 'HEK293T\nSKNSH', 'HeLa\nPC-3', 'HEK293T\nPC-3', 'HUH-7\nSKNSH', 'HUH-7\nPC-3', 'HUH-7\nMCF7', 'HEK293T\nHUH-7', 'HaCaT\nMCF7', 'A549\nJEG-3']	ACCCAGTAGCCAGATGTAGCT	ACCCAGTAGCCAGATGTAGCT	ATACCTATAGATACAAGCTTG	CCCGGGAACTCATCAGTCTCC	TCAGTCCCAGGCAAACCATAA	AAAGAGCAGAAGCAGCAACCCAGTAGCCAGATGTAGCTCCAAGGACCCAGTAGCCAGATGTAGCTGCACTTAATACCTATAGATACAAGCTTGCTGGTACCCGGGAACTCATCAGTCTCCCTGCTATCAGTCCCAGGCAAACCATAAACATTGAACTCAGAGCC
34_miRNA_full_all_double_target_AND5_16	hsa-miR-222-3p	hsa-miR-222-3p	hsa-miR-100-3p	hsa-miR-873-3p	hsa-miR-3187-3p	0.275189406	0.740645266	0.90766362	0.972066647	0.900941104	0.59774937	0.464387526	0.861079302	0.338120013	0.296145355	{'HEK293T': 0, 'HeLa': 1, 'SKNSH': 1, 'MCF7': 1, 'HUH-7': 1, 'A549': 1, 'HaCaT': 1, 'JEG-3': 1, 'Tera-1': 1, 'PC-3': 0}	{'HEK293T': 5.0, 'HeLa': 1, 'SKNSH': 1, 'MCF7': 1, 'HUH-7': 1, 'A549': 1, 'HaCaT': 1, 'JEG-3': 1, 'Tera-1': 1, 'PC-3': 5.0}	double_target	['HUH-7\nHaCaT', 'HEK293T\nSKNSH', 'HeLa\nPC-3', 'HEK293T\nPC-3', 'HUH-7\nSKNSH', 'HUH-7\nPC-3', 'HUH-7\nMCF7', 'HEK293T\nHUH-7', 'HaCaT\nMCF7', 'A549\nJEG-3']	ACCCAGTAGCCAGATGTAGCT	ACCCAGTAGCCAGATGTAGCT	ATACCTATAGATACAAGCTTG	CCCGGGAACTCATCAGTCTCC	ACCGCGCAGCCCCATGGCCAA	AAAGAGCAGAAGCAGCAACCCAGTAGCCAGATGTAGCTCCAAGGACCCAGTAGCCAGATGTAGCTGCACTTAATACCTATAGATACAAGCTTGCTGGTACCCGGGAACTCATCAGTCTCCCTGCTACCGCGCAGCCCCATGGCCAAAACATTGAACTCAGAGCC
34_miRNA_full_all_double_target_AND5_17	hsa-miR-199a-3p	hsa-miR-199a-3p	hsa-miR-122-5p	hsa-miR-6855-5p	hsa-miR-214-3p	0.935617717	0.900250212	0.088294074	0.9650197	0.054708828	0.942781905	0.936173943	0.904681244	0.925008466	0.921410828	{'HEK293T': 1, 'HeLa': 1, 'SKNSH': 0, 'MCF7': 1, 'HUH-7': 0, 'A549': 1, 'HaCaT': 1, 'JEG-3': 1, 'Tera-1': 1, 'PC-3': 1}	{'HEK293T': 1, 'HeLa': 1, 'SKNSH': 5.0, 'MCF7': 1, 'HUH-7': 5.0, 'A549': 1, 'HaCaT': 1, 'JEG-3': 1, 'Tera-1': 1, 'PC-3': 1}	double_target	['HUH-7\nHaCaT', 'HEK293T\nSKNSH', 'HeLa\nPC-3', 'HEK293T\nPC-3', 'HUH-7\nSKNSH', 'HUH-7\nPC-3', 'HUH-7\nMCF7', 'HEK293T\nHUH-7', 'HaCaT\nMCF7', 'A549\nJEG-3']	AACCAATGTGCAGACTACTGT	AACCAATGTGCAGACTACTGT	AAACACCATTGTCACACTCCA	TGTCTGCACCCCAAACCCCAA	CTGCCTGTCTGTGCCTGCTGT	AAAGAGCAGAAGCAGCAACCAATGTGCAGACTACTGTGCCAAGAACCAATGTGCAGACTACTGTAGCACTTAAAACACCATTGTCACACTCCACTGGTCTGTCTGCACCCCAAACCCCAACTGCTACTGCCTGTCTGTGCCTGCTGTACATTGAACTCAGAGCC
34_miRNA_full_all_double_target_AND5_18	hsa-miR-199a-3p	hsa-miR-199a-3p	hsa-miR-122-5p	hsa-miR-20b-3p	hsa-miR-214-3p	0.92868859	0.897431699	0.088284018	0.96214453	0.054707574	0.941539796	0.93210179	0.893843144	0.915937425	0.917571713	{'HEK293T': 1, 'HeLa': 1, 'SKNSH': 0, 'MCF7': 1, 'HUH-7': 0, 'A549': 1, 'HaCaT': 1, 'JEG-3': 1, 'Tera-1': 1, 'PC-3': 1}	{'HEK293T': 1, 'HeLa': 1, 'SKNSH': 5.0, 'MCF7': 1, 'HUH-7': 5.0, 'A549': 1, 'HaCaT': 1, 'JEG-3': 1, 'Tera-1': 1, 'PC-3': 1}	double_target	['HUH-7\nHaCaT', 'HEK293T\nSKNSH', 'HeLa\nPC-3', 'HEK293T\nPC-3', 'HUH-7\nSKNSH', 'HUH-7\nPC-3', 'HUH-7\nMCF7', 'HEK293T\nHUH-7', 'HaCaT\nMCF7', 'A549\nJEG-3']	AACCAATGTGCAGACTACTGT	AACCAATGTGCAGACTACTGT	AAACACCATTGTCACACTCCA	TGGAAGTGCCCATACTACAGT	CTGCCTGTCTGTGCCTGCTGT	AAAGAGCAGAAGCAGCAACCAATGTGCAGACTACTGTGCCAAGAACCAATGTGCAGACTACTGTAGCACTTAAAACACCATTGTCACACTCCACTGGTCTGGAAGTGCCCATACTACAGTCTGCTACTGCCTGTCTGTGCCTGCTGTACATTGAACTCAGAGCC
34_miRNA_full_all_double_target_AND5_19	hsa-miR-885-5p	hsa-miR-551b-5p	hsa-miR-199a-5p	hsa-miR-885-5p	hsa-miR-214-3p	0.896409336	0.902179715	0.238657909	0.947362262	0.145647338	0.893482484	0.903018587	0.867217987	0.867255328	0.87514766	{'HEK293T': 1, 'HeLa': 1, 'SKNSH': 0, 'MCF7': 1, 'HUH-7': 0, 'A549': 1, 'HaCaT': 1, 'JEG-3': 1, 'Tera-1': 1, 'PC-3': 1}	{'HEK293T': 1, 'HeLa': 1, 'SKNSH': 5.0, 'MCF7': 1, 'HUH-7': 5.0, 'A549': 1, 'HaCaT': 1, 'JEG-3': 1, 'Tera-1': 1, 'PC-3': 1}	double_target	['HUH-7\nHaCaT', 'HEK293T\nSKNSH', 'HeLa\nPC-3', 'HEK293T\nPC-3', 'HUH-7\nSKNSH', 'HUH-7\nPC-3', 'HUH-7\nMCF7', 'HEK293T\nHUH-7', 'HaCaT\nMCF7', 'A549\nJEG-3']	GAGGCAGGGTAGTGTAATGGA	GTCTCACCCACGCTTGATTTC	ACAGGTAGTCTGAACACTGGG	GAGGCAGGGTAGTGTAATGGA	CTGCCTGTCTGTGCCTGCTGT	AAAGAGCAGAAGCAGCAGAGGCAGGGTAGTGTAATGGACCAAGGCGTCTCACCCACGCTTGATTTCCACTTAACAGGTAGTCTGAACACTGGGCTGGTGAGGCAGGGTAGTGTAATGGATCTGCTACTGCCTGTCTGTGCCTGCTGTACATTGAACTCAGAGCC
34_miRNA_full_all_double_target_AND5_20	hsa-miR-885-5p	hsa-miR-551b-5p	hsa-miR-199a-5p	hsa-miR-199a-5p	hsa-miR-214-3p	0.917734568	0.903671421	0.166214734	0.959712183	0.24963604	0.917525076	0.917425167	0.883526832	0.896288756	0.904822139	{'HEK293T': 1, 'HeLa': 1, 'SKNSH': 0, 'MCF7': 1, 'HUH-7': 0, 'A549': 1, 'HaCaT': 1, 'JEG-3': 1, 'Tera-1': 1, 'PC-3': 1}	{'HEK293T': 1, 'HeLa': 1, 'SKNSH': 5.0, 'MCF7': 1, 'HUH-7': 5.0, 'A549': 1, 'HaCaT': 1, 'JEG-3': 1, 'Tera-1': 1, 'PC-3': 1}	double_target	['HUH-7\nHaCaT', 'HEK293T\nSKNSH', 'HeLa\nPC-3', 'HEK293T\nPC-3', 'HUH-7\nSKNSH', 'HUH-7\nPC-3', 'HUH-7\nMCF7', 'HEK293T\nHUH-7', 'HaCaT\nMCF7', 'A549\nJEG-3']	GAGGCAGGGTAGTGTAATGGA	GTCTCACCCACGCTTGATTTC	ACAGGTAGTCTGAACACTGGG	ACAGGTAGTCTGAACACTGGG	CTGCCTGTCTGTGCCTGCTGT	AAAGAGCAGAAGCAGCAGAGGCAGGGTAGTGTAATGGACCAAGGCGTCTCACCCACGCTTGATTTCCACTTAACAGGTAGTCTGAACACTGGGCTGGTAACAGGTAGTCTGAACACTGGGCTGCTACTGCCTGTCTGTGCCTGCTGTACATTGAACTCAGAGCC
34_miRNA_full_all_double_target_AND5_21	hsa-miR-584-5p	hsa-miR-122-5p	hsa-miR-584-5p	hsa-miR-584-5p	hsa-miR-625-5p	0.900891553	0.907913599	0.929559007	0.936838799	0.054265869	0.870298202	0.713600392	0.770125581	0.829564908	0.486500646	{'HEK293T': 1, 'HeLa': 1, 'SKNSH': 1, 'MCF7': 1, 'HUH-7': 0, 'A549': 1, 'HaCaT': 1, 'JEG-3': 1, 'Tera-1': 1, 'PC-3': 0}	{'HEK293T': 1, 'HeLa': 1, 'SKNSH': 1, 'MCF7': 1, 'HUH-7': 5.0, 'A549': 1, 'HaCaT': 1, 'JEG-3': 1, 'Tera-1': 1, 'PC-3': 5.0}	double_target	['HUH-7\nHaCaT', 'HEK293T\nSKNSH', 'HeLa\nPC-3', 'HEK293T\nPC-3', 'HUH-7\nSKNSH', 'HUH-7\nPC-3', 'HUH-7\nMCF7', 'HEK293T\nHUH-7', 'HaCaT\nMCF7', 'A549\nJEG-3']	TCAGTCCCAGGCAAACCATAA	AAACACCATTGTCACACTCCA	TCAGTCCCAGGCAAACCATAA	TCAGTCCCAGGCAAACCATAA	GGACTATAGAACTTTCCCCCT	AAAGAGCAGAAGCAGCAGTCAGTCCCAGGCAAACCATAACAAGGGAAACACCATTGTCACACTCCACACTTATCAGTCCCAGGCAAACCATAACTGGTATCAGTCCCAGGCAAACCATAACTGCTAGGACTATAGAACTTTCCCCCTACATTGAACTCAGAGCC
34_miRNA_full_all_double_target_AND5_22	hsa-miR-584-5p	hsa-miR-122-5p	hsa-miR-361-3p	hsa-miR-584-5p	hsa-miR-625-5p	0.877516065	0.823818181	0.900667138	0.93269663	0.054350956	0.83703605	0.735753585	0.770921846	0.828797408	0.515346006	{'HEK293T': 1, 'HeLa': 1, 'SKNSH': 1, 'MCF7': 1, 'HUH-7': 0, 'A549': 1, 'HaCaT': 1, 'JEG-3': 1, 'Tera-1': 1, 'PC-3': 0}	{'HEK293T': 1, 'HeLa': 1, 'SKNSH': 1, 'MCF7': 1, 'HUH-7': 5.0, 'A549': 1, 'HaCaT': 1, 'JEG-3': 1, 'Tera-1': 1, 'PC-3': 5.0}	double_target	['HUH-7\nHaCaT', 'HEK293T\nSKNSH', 'HeLa\nPC-3', 'HEK293T\nPC-3', 'HUH-7\nSKNSH', 'HUH-7\nPC-3', 'HUH-7\nMCF7', 'HEK293T\nHUH-7', 'HaCaT\nMCF7', 'A549\nJEG-3']	TCAGTCCCAGGCAAACCATAA	AAACACCATTGTCACACTCCA	ATCAGAATCACACCTGGGGGA	TCAGTCCCAGGCAAACCATAA	GGACTATAGAACTTTCCCCCT	AAAGAGCAGAAGCAGCAGTCAGTCCCAGGCAAACCATAACAAGGGAAACACCATTGTCACACTCCACACTTAATCAGAATCACACCTGGGGGACTGGTATCAGTCCCAGGCAAACCATAACTGCTAGGACTATAGAACTTTCCCCCTACATTGAACTCAGAGCC
34_miRNA_full_all_double_target_AND5_23	hsa-miR-1-3p	hsa-miR-1-3p	hsa-miR-100-3p	hsa-miR-122-3p	hsa-miR-885-3p	0.939379326	0.898982953	0.949607409	0.971195988	0.380500143	0.931325276	0.932470177	0.922426531	0.88877174	0.56163886	{'HEK293T': 1, 'HeLa': 1, 'SKNSH': 1, 'MCF7': 1, 'HUH-7': 0, 'A549': 1, 'HaCaT': 1, 'JEG-3': 1, 'Tera-1': 1, 'PC-3': 0}	{'HEK293T': 1, 'HeLa': 1, 'SKNSH': 1, 'MCF7': 1, 'HUH-7': 5.0, 'A549': 1, 'HaCaT': 1, 'JEG-3': 1, 'Tera-1': 1, 'PC-3': 5.0}	double_target	['HUH-7\nHaCaT', 'HEK293T\nSKNSH', 'HeLa\nPC-3', 'HEK293T\nPC-3', 'HUH-7\nSKNSH', 'HUH-7\nPC-3', 'HUH-7\nMCF7', 'HEK293T\nHUH-7', 'HaCaT\nMCF7', 'A549\nJEG-3']	TACATACTTCTTTACATTCCA	TACATACTTCTTTACATTCCA	ATACCTATAGATACAAGCTTG	ATTTAGTGTGATAATGGCGTT	ATCCACTACACCCCGCTGCCT	AAAGAGCAGAAGCAGCAGTACATACTTCTTTACATTCCACAAGGGTACATACTTCTTTACATTCCACACTTAATACCTATAGATACAAGCTTGCTGGTATTTAGTGTGATAATGGCGTTTCTGCTAATCCACTACACCCCGCTGCCTACATTGAACTCAGAGCC
34_miRNA_full_all_double_target_AND5_24	hsa-miR-1-3p	hsa-miR-1-3p	hsa-miR-100-3p	hsa-miR-122-3p	hsa-miR-5000-5p	0.932208578	0.892669117	0.94679258	0.967724661	0.384720419	0.928066727	0.92783103	0.917143979	0.882182895	0.558572232	{'HEK293T': 1, 'HeLa': 1, 'SKNSH': 1, 'MCF7': 1, 'HUH-7': 0, 'A549': 1, 'HaCaT': 1, 'JEG-3': 1, 'Tera-1': 1, 'PC-3': 0}	{'HEK293T': 1, 'HeLa': 1, 'SKNSH': 1, 'MCF7': 1, 'HUH-7': 5.0, 'A549': 1, 'HaCaT': 1, 'JEG-3': 1, 'Tera-1': 1, 'PC-3': 5.0}	double_target	['HUH-7\nHaCaT', 'HEK293T\nSKNSH', 'HeLa\nPC-3', 'HEK293T\nPC-3', 'HUH-7\nSKNSH', 'HUH-7\nPC-3', 'HUH-7\nMCF7', 'HEK293T\nHUH-7', 'HaCaT\nMCF7', 'A549\nJEG-3']	TACATACTTCTTTACATTCCA	TACATACTTCTTTACATTCCA	ATACCTATAGATACAAGCTTG	ATTTAGTGTGATAATGGCGTT	CTCAGGAACACTTCTGAACTG	AAAGAGCAGAAGCAGCAGTACATACTTCTTTACATTCCACAAGGGTACATACTTCTTTACATTCCACACTTAATACCTATAGATACAAGCTTGCTGGTATTTAGTGTGATAATGGCGTTTCTGCTACTCAGGAACACTTCTGAACTGACATTGAACTCAGAGCC
34_miRNA_full_all_double_target_AND5_25	hsa-miR-122-5p	hsa-miR-203a-3p	hsa-miR-203a-3p	hsa-miR-208a-3p	hsa-miR-551b-5p	0.938232163	0.91504579	0.957019154	0.207374457	0.054733947	0.950134464	0.405016358	0.749060571	0.880660842	0.766644689	{'HEK293T': 1, 'HeLa': 1, 'SKNSH': 1, 'MCF7': 0, 'HUH-7': 0, 'A549': 1, 'HaCaT': 1, 'JEG-3': 1, 'Tera-1': 1, 'PC-3': 1}	{'HEK293T': 1, 'HeLa': 1, 'SKNSH': 1, 'MCF7': 5.0, 'HUH-7': 5.0, 'A549': 1, 'HaCaT': 1, 'JEG-3': 1, 'Tera-1': 1, 'PC-3': 1}	double_target	['HUH-7\nHaCaT', 'HEK293T\nSKNSH', 'HeLa\nPC-3', 'HEK293T\nPC-3', 'HUH-7\nSKNSH', 'HUH-7\nPC-3', 'HUH-7\nMCF7', 'HEK293T\nHUH-7', 'HaCaT\nMCF7', 'A549\nJEG-3']	AAACACCATTGTCACACTCCA	TAGTGGTCCTAAACATTTCAC	TAGTGGTCCTAAACATTTCAC	CAAGCTTTTTGCTCGTCTTAT	GTCTCACCCACGCTTGATTTC	AAAGAGCAGAAGCAGCAGAAACACCATTGTCACACTCCACAAGGGTAGTGGTCCTAAACATTTCACCACTTATAGTGGTCCTAAACATTTCACCTGGTACAAGCTTTTTGCTCGTCTTATCTGCTAGTCTCACCCACGCTTGATTTCACATTGAACTCAGAGCC
34_miRNA_full_all_double_target_AND5_26	hsa-miR-122-5p	hsa-miR-203a-3p	hsa-miR-203a-3p	hsa-miR-24-2-5p	hsa-miR-616-3p	0.938231482	0.916035521	0.96168237	0.207326655	0.054748064	0.953692049	0.404181496	0.749715671	0.881508006	0.765279805	{'HEK293T': 1, 'HeLa': 1, 'SKNSH': 1, 'MCF7': 0, 'HUH-7': 0, 'A549': 1, 'HaCaT': 1, 'JEG-3': 1, 'Tera-1': 1, 'PC-3': 1}	{'HEK293T': 1, 'HeLa': 1, 'SKNSH': 1, 'MCF7': 5.0, 'HUH-7': 5.0, 'A549': 1, 'HaCaT': 1, 'JEG-3': 1, 'Tera-1': 1, 'PC-3': 1}	double_target	['HUH-7\nHaCaT', 'HEK293T\nSKNSH', 'HeLa\nPC-3', 'HEK293T\nPC-3', 'HUH-7\nSKNSH', 'HUH-7\nPC-3', 'HUH-7\nMCF7', 'HEK293T\nHUH-7', 'HaCaT\nMCF7', 'A549\nJEG-3']	AAACACCATTGTCACACTCCA	TAGTGGTCCTAAACATTTCAC	TAGTGGTCCTAAACATTTCAC	TGTGTTTCAGCTCAGTAGGCA	TGCTCAAACCCTCCAATGACT	AAAGAGCAGAAGCAGCAGAAACACCATTGTCACACTCCACAAGGGTAGTGGTCCTAAACATTTCACCACTTATAGTGGTCCTAAACATTTCACCTGGTCTGTGTTTCAGCTCAGTAGGCACTGCTCTGCTCAAACCCTCCAATGACTACATTGAACTCAGAGCC
34_miRNA_full_all_double_target_AND5_27	hsa-miR-375-3p	hsa-miR-551b-5p	hsa-miR-1180-5p	hsa-miR-7-5p	hsa-miR-885-5p	0.652746319	0.854404863	0.583985898	0.437027159	0.203295604	0.637145621	0.590569727	0.79509034	0.344928157	0.841105553	{'HEK293T': 1, 'HeLa': 1, 'SKNSH': 1, 'MCF7': 0, 'HUH-7': 0, 'A549': 1, 'HaCaT': 1, 'JEG-3': 1, 'Tera-1': 1, 'PC-3': 1}	{'HEK293T': 1, 'HeLa': 1, 'SKNSH': 1, 'MCF7': 5.0, 'HUH-7': 5.0, 'A549': 1, 'HaCaT': 1, 'JEG-3': 1, 'Tera-1': 1, 'PC-3': 1}	double_target	['HUH-7\nHaCaT', 'HEK293T\nSKNSH', 'HeLa\nPC-3', 'HEK293T\nPC-3', 'HUH-7\nSKNSH', 'HUH-7\nPC-3', 'HUH-7\nMCF7', 'HEK293T\nHUH-7', 'HaCaT\nMCF7', 'A549\nJEG-3']	CACGCGAGCCGAACGAACAAA	GTCTCACCCACGCTTGATTTC	TATTCCCGGCCGGGTGGGTCC	AACAAAATCACTAGTCTTCCA	GAGGCAGGGTAGTGTAATGGA	AAAGAGCAGAAGCAGCAGCACGCGAGCCGAACGAACAAACAAGGCGTCTCACCCACGCTTGATTTCCACTTATATTCCCGGCCGGGTGGGTCCCTGGTAAACAAAATCACTAGTCTTCCACTGCTGAGGCAGGGTAGTGTAATGGAAACATTGAACTCAGAGCC
34_miRNA_full_all_double_target_AND5_28	hsa-miR-375-3p	hsa-miR-885-3p	hsa-miR-92b-5p	hsa-miR-7-5p	hsa-miR-885-5p	0.651975377	0.857088843	0.583382081	0.436823114	0.201450623	0.635270929	0.591024529	0.793524733	0.343765881	0.836953115	{'HEK293T': 1, 'HeLa': 1, 'SKNSH': 1, 'MCF7': 0, 'HUH-7': 0, 'A549': 1, 'HaCaT': 1, 'JEG-3': 1, 'Tera-1': 1, 'PC-3': 1}	{'HEK293T': 1, 'HeLa': 1, 'SKNSH': 1, 'MCF7': 5.0, 'HUH-7': 5.0, 'A549': 1, 'HaCaT': 1, 'JEG-3': 1, 'Tera-1': 1, 'PC-3': 1}	double_target	['HUH-7\nHaCaT', 'HEK293T\nSKNSH', 'HeLa\nPC-3', 'HEK293T\nPC-3', 'HUH-7\nSKNSH', 'HUH-7\nPC-3', 'HUH-7\nMCF7', 'HEK293T\nHUH-7', 'HaCaT\nMCF7', 'A549\nJEG-3']	CACGCGAGCCGAACGAACAAA	ATCCACTACACCCCGCTGCCT	ACTGCACCGCGTCCCGTCCCT	AACAAAATCACTAGTCTTCCA	GAGGCAGGGTAGTGTAATGGA	AAAGAGCAGAAGCAGCAGCACGCGAGCCGAACGAACAAACAAGGGATCCACTACACCCCGCTGCCTCACTTAACTGCACCGCGTCCCGTCCCTCTGGTAAACAAAATCACTAGTCTTCCACTGCTGAGGCAGGGTAGTGTAATGGAAACATTGAACTCAGAGCC
34_miRNA_full_all_double_target_AND5_29	hsa-miR-873-3p	hsa-miR-378a-3p	hsa-miR-3187-3p	hsa-miR-122-5p	hsa-miR-6855-5p	0.346066351	0.674821688	0.920979686	0.74541225	0.054021874	0.739338335	0.553833229	0.419542945	0.723047901	0.703391892	{'HEK293T': 0, 'HeLa': 1, 'SKNSH': 1, 'MCF7': 1, 'HUH-7': 0, 'A549': 1, 'HaCaT': 1, 'JEG-3': 1, 'Tera-1': 1, 'PC-3': 1}	{'HEK293T': 5.0, 'HeLa': 1, 'SKNSH': 1, 'MCF7': 1, 'HUH-7': 5.0, 'A549': 1, 'HaCaT': 1, 'JEG-3': 1, 'Tera-1': 1, 'PC-3': 1}	double_target	['HUH-7\nHaCaT', 'HEK293T\nSKNSH', 'HeLa\nPC-3', 'HEK293T\nPC-3', 'HUH-7\nSKNSH', 'HUH-7\nPC-3', 'HUH-7\nMCF7', 'HEK293T\nHUH-7', 'HaCaT\nMCF7', 'A549\nJEG-3']	CCCGGGAACTCATCAGTCTCC	CCTTCTGACTCCAAGTCCAGT	ACCGCGCAGCCCCATGGCCAA	AAACACCATTGTCACACTCCA	TGTCTGCACCCCAAACCCCAA	AAAGAGCAGAAGCAGCAGCCCGGGAACTCATCAGTCTCCCAAGGGCCTTCTGACTCCAAGTCCAGTCACTTACCGCGCAGCCCCATGGCCAACCTGGTAAAACACCATTGTCACACTCCACTGCTCTGTCTGCACCCCAAACCCCAAACATTGAACTCAGAGCC
34_miRNA_full_all_double_target_AND5_30	hsa-miR-873-3p	hsa-miR-378a-3p	hsa-miR-3187-3p	hsa-miR-122-5p	hsa-miR-942-3p	0.345478048	0.674631655	0.923004348	0.744827947	0.054022248	0.73992392	0.55294763	0.419657031	0.720837977	0.701677228	{'HEK293T': 0, 'HeLa': 1, 'SKNSH': 1, 'MCF7': 1, 'HUH-7': 0, 'A549': 1, 'HaCaT': 1, 'JEG-3': 1, 'Tera-1': 1, 'PC-3': 1}	{'HEK293T': 5.0, 'HeLa': 1, 'SKNSH': 1, 'MCF7': 1, 'HUH-7': 5.0, 'A549': 1, 'HaCaT': 1, 'JEG-3': 1, 'Tera-1': 1, 'PC-3': 1}	double_target	['HUH-7\nHaCaT', 'HEK293T\nSKNSH', 'HeLa\nPC-3', 'HEK293T\nPC-3', 'HUH-7\nSKNSH', 'HUH-7\nPC-3', 'HUH-7\nMCF7', 'HEK293T\nHUH-7', 'HaCaT\nMCF7', 'A549\nJEG-3']	CCCGGGAACTCATCAGTCTCC	CCTTCTGACTCCAAGTCCAGT	ACCGCGCAGCCCCATGGCCAA	AAACACCATTGTCACACTCCA	CTTCTCTGTTTCGGCCATGTG	AAAGAGCAGAAGCAGCAGCCCGGGAACTCATCAGTCTCCCAAGGGCCTTCTGACTCCAAGTCCAGTCACTTACCGCGCAGCCCCATGGCCAACCTGGTAAAACACCATTGTCACACTCCACTGCTCTTCTCTGTTTCGGCCATGTGAACATTGAACTCAGAGCC
34_miRNA_full_all_double_target_AND5_31	hsa-miR-6855-5p	hsa-miR-24-2-5p	hsa-miR-10a-5p	hsa-miR-616-3p	hsa-miR-122-5p	0.228256694	0.76876464	0.925313046	0.971283767	0.05473415	0.610744551	0.928285231	0.918809551	0.950314265	0.457356473	{'HEK293T': 0, 'HeLa': 1, 'SKNSH': 1, 'MCF7': 1, 'HUH-7': 0, 'A549': 1, 'HaCaT': 1, 'JEG-3': 1, 'Tera-1': 1, 'PC-3': 1}	{'HEK293T': 5.0, 'HeLa': 1, 'SKNSH': 1, 'MCF7': 1, 'HUH-7': 5.0, 'A549': 1, 'HaCaT': 1, 'JEG-3': 1, 'Tera-1': 1, 'PC-3': 1}	double_target	['HUH-7\nHaCaT', 'HEK293T\nSKNSH', 'HeLa\nPC-3', 'HEK293T\nPC-3', 'HUH-7\nSKNSH', 'HUH-7\nPC-3', 'HUH-7\nMCF7', 'HEK293T\nHUH-7', 'HaCaT\nMCF7', 'A549\nJEG-3']	TGTCTGCACCCCAAACCCCAA	TGTGTTTCAGCTCAGTAGGCA	CAAATTCGGATCTACAGGGTA	TGCTCAAACCCTCCAATGACT	AAACACCATTGTCACACTCCA	AAAGAGCAGAAGCAGCAGTGTCTGCACCCCAAACCCCAACAAGGGTGTGTTTCAGCTCAGTAGGCACACTTACAAATTCGGATCTACAGGGTACTGGTCTGCTCAAACCCTCCAATGACTCTGCTAAAACACCATTGTCACACTCCAACATTGAACTCAGAGCC
34_miRNA_full_all_double_target_AND5_32	hsa-miR-6855-5p	hsa-miR-6758-5p	hsa-miR-10a-5p	hsa-miR-616-3p	hsa-miR-122-5p	0.228297747	0.771052536	0.923940027	0.972769483	0.05473461	0.609080959	0.930700352	0.91397105	0.947649708	0.456903032	{'HEK293T': 0, 'HeLa': 1, 'SKNSH': 1, 'MCF7': 1, 'HUH-7': 0, 'A549': 1, 'HaCaT': 1, 'JEG-3': 1, 'Tera-1': 1, 'PC-3': 1}	{'HEK293T': 5.0, 'HeLa': 1, 'SKNSH': 1, 'MCF7': 1, 'HUH-7': 5.0, 'A549': 1, 'HaCaT': 1, 'JEG-3': 1, 'Tera-1': 1, 'PC-3': 1}	double_target	['HUH-7\nHaCaT', 'HEK293T\nSKNSH', 'HeLa\nPC-3', 'HEK293T\nPC-3', 'HUH-7\nSKNSH', 'HUH-7\nPC-3', 'HUH-7\nMCF7', 'HEK293T\nHUH-7', 'HaCaT\nMCF7', 'A549\nJEG-3']	TGTCTGCACCCCAAACCCCAA	ATCACATCCTTCCCCTCTCTA	CAAATTCGGATCTACAGGGTA	TGCTCAAACCCTCCAATGACT	AAACACCATTGTCACACTCCA	AAAGAGCAGAAGCAGCAGTGTCTGCACCCCAAACCCCAACAAGGGATCACATCCTTCCCCTCTCTACACTTACAAATTCGGATCTACAGGGTACTGGTCTGCTCAAACCCTCCAATGACTCTGCTAAAACACCATTGTCACACTCCAACATTGAACTCAGAGCC
34_miRNA_full_all_double_target_AND5_33	hsa-miR-205-3p	hsa-miR-141-5p	hsa-miR-205-3p	hsa-miR-203a-3p	hsa-miR-203a-3p	0.940868716	0.918825908	0.954715487	0.206414171	0.936113222	0.94962434	0.28651756	0.739439317	0.751993568	0.736684229	{'HEK293T': 1, 'HeLa': 1, 'SKNSH': 1, 'MCF7': 0, 'HUH-7': 1, 'A549': 1, 'HaCaT': 0, 'JEG-3': 1, 'Tera-1': 1, 'PC-3': 1}	{'HEK293T': 1, 'HeLa': 1, 'SKNSH': 1, 'MCF7': 5.0, 'HUH-7': 1, 'A549': 1, 'HaCaT': 5.0, 'JEG-3': 1, 'Tera-1': 1, 'PC-3': 1}	double_target	['HUH-7\nHaCaT', 'HEK293T\nSKNSH', 'HeLa\nPC-3', 'HEK293T\nPC-3', 'HUH-7\nSKNSH', 'HUH-7\nPC-3', 'HUH-7\nMCF7', 'HEK293T\nHUH-7', 'HaCaT\nMCF7', 'A549\nJEG-3']	GAACTTCACTCCACTGAAATC	CCAACACTGTACTGGAAGATG	GAACTTCACTCCACTGAAATC	TAGTGGTCCTAAACATTTCAC	TAGTGGTCCTAAACATTTCAC	AAAGAGCAGAAGCAGCAGGAACTTCACTCCACTGAAATCCAAGGGCCAACACTGTACTGGAAGATGCACTTAGAACTTCACTCCACTGAAATCCTGGTATAGTGGTCCTAAACATTTCACCTGCTATAGTGGTCCTAAACATTTCACACATTGAACTCAGAGCC
34_miRNA_full_all_double_target_AND5_34	hsa-miR-205-3p	hsa-miR-141-5p	hsa-miR-4676-5p	hsa-miR-203a-3p	hsa-miR-203a-3p	0.941801824	0.920812508	0.954909942	0.206415198	0.938937156	0.955119223	0.332390042	0.74286238	0.806283433	0.753513301	{'HEK293T': 1, 'HeLa': 1, 'SKNSH': 1, 'MCF7': 0, 'HUH-7': 1, 'A549': 1, 'HaCaT': 0, 'JEG-3': 1, 'Tera-1': 1, 'PC-3': 1}	{'HEK293T': 1, 'HeLa': 1, 'SKNSH': 1, 'MCF7': 5.0, 'HUH-7': 1, 'A549': 1, 'HaCaT': 5.0, 'JEG-3': 1, 'Tera-1': 1, 'PC-3': 1}	double_target	['HUH-7\nHaCaT', 'HEK293T\nSKNSH', 'HeLa\nPC-3', 'HEK293T\nPC-3', 'HUH-7\nSKNSH', 'HUH-7\nPC-3', 'HUH-7\nMCF7', 'HEK293T\nHUH-7', 'HaCaT\nMCF7', 'A549\nJEG-3']	GAACTTCACTCCACTGAAATC	CCAACACTGTACTGGAAGATG	TCACTGTCTCACCACTGGCTC	TAGTGGTCCTAAACATTTCAC	TAGTGGTCCTAAACATTTCAC	AAAGAGCAGAAGCAGCAGGAACTTCACTCCACTGAAATCCAAGGGCCAACACTGTACTGGAAGATGCACTTATCACTGTCTCACCACTGGCTCCTGGTATAGTGGTCCTAAACATTTCACCTGCTATAGTGGTCCTAAACATTTCACACATTGAACTCAGAGCC
34_miRNA_full_all_double_target_AND5_35	hsa-miR-200b-5p	hsa-miR-616-3p	hsa-miR-203a-3p	hsa-miR-193b-5p	hsa-miR-203a-3p	0.935762816	0.892282179	0.963923261	0.206412723	0.877399469	0.919883352	0.390136269	0.73855252	0.879084168	0.741566861	{'HEK293T': 1, 'HeLa': 1, 'SKNSH': 1, 'MCF7': 0, 'HUH-7': 1, 'A549': 1, 'HaCaT': 0, 'JEG-3': 1, 'Tera-1': 1, 'PC-3': 1}	{'HEK293T': 1, 'HeLa': 1, 'SKNSH': 1, 'MCF7': 5.0, 'HUH-7': 1, 'A549': 1, 'HaCaT': 5.0, 'JEG-3': 1, 'Tera-1': 1, 'PC-3': 1}	double_target	['HUH-7\nHaCaT', 'HEK293T\nSKNSH', 'HeLa\nPC-3', 'HEK293T\nPC-3', 'HUH-7\nSKNSH', 'HUH-7\nPC-3', 'HUH-7\nMCF7', 'HEK293T\nHUH-7', 'HaCaT\nMCF7', 'A549\nJEG-3']	CCAATGCTGCCCAGTAAGATG	TGCTCAAACCCTCCAATGACT	TAGTGGTCCTAAACATTTCAC	CATCTCGCCCTCAAAACCCCG	TAGTGGTCCTAAACATTTCAC	AAAGAGCAGAAGCAGCAGCCAATGCTGCCCAGTAAGATGCAAGGGTGCTCAAACCCTCCAATGACTCACTTATAGTGGTCCTAAACATTTCACCTGGTACATCTCGCCCTCAAAACCCCGCTGCTATAGTGGTCCTAAACATTTCACACATTGAACTCAGAGCC
34_miRNA_full_all_double_target_AND5_36	hsa-miR-200b-5p	hsa-miR-193b-5p	hsa-miR-203a-3p	hsa-miR-1180-5p	hsa-miR-203a-3p	0.93707564	0.891751177	0.961689337	0.2063943	0.881946053	0.922162241	0.390518557	0.735791009	0.879497399	0.744405953	{'HEK293T': 1, 'HeLa': 1, 'SKNSH': 1, 'MCF7': 0, 'HUH-7': 1, 'A549': 1, 'HaCaT': 0, 'JEG-3': 1, 'Tera-1': 1, 'PC-3': 1}	{'HEK293T': 1, 'HeLa': 1, 'SKNSH': 1, 'MCF7': 5.0, 'HUH-7': 1, 'A549': 1, 'HaCaT': 5.0, 'JEG-3': 1, 'Tera-1': 1, 'PC-3': 1}	double_target	['HUH-7\nHaCaT', 'HEK293T\nSKNSH', 'HeLa\nPC-3', 'HEK293T\nPC-3', 'HUH-7\nSKNSH', 'HUH-7\nPC-3', 'HUH-7\nMCF7', 'HEK293T\nHUH-7', 'HaCaT\nMCF7', 'A549\nJEG-3']	CCAATGCTGCCCAGTAAGATG	CATCTCGCCCTCAAAACCCCG	TAGTGGTCCTAAACATTTCAC	TATTCCCGGCCGGGTGGGTCC	TAGTGGTCCTAAACATTTCAC	AAAGAGCAGAAGCAGCAGCCAATGCTGCCCAGTAAGATGCAAGGGCATCTCGCCCTCAAAACCCCGCACTTATAGTGGTCCTAAACATTTCACCTGGTATATTCCCGGCCGGGTGGGTCCCTGCTATAGTGGTCCTAAACATTTCACACATTGAACTCAGAGCC
34_miRNA_full_all_double_target_AND5_37	hsa-miR-24-2-5p	hsa-miR-512-5p	hsa-miR-192-5p	hsa-miR-512-5p	hsa-miR-3187-3p	0.811185957	0.933964083	0.932285057	0.959130223	0.244194215	0.207348308	0.893482097	0.054192398	0.876693901	0.878118314	{'HEK293T': 1, 'HeLa': 1, 'SKNSH': 1, 'MCF7': 1, 'HUH-7': 1, 'A549': 0, 'HaCaT': 1, 'JEG-3': 0, 'Tera-1': 1, 'PC-3': 1}	{'HEK293T': 1, 'HeLa': 1, 'SKNSH': 1, 'MCF7': 1, 'HUH-7': 1, 'A549': 5.0, 'HaCaT': 1, 'JEG-3': 5.0, 'Tera-1': 1, 'PC-3': 1}	double_target	['HUH-7\nHaCaT', 'HEK293T\nSKNSH', 'HeLa\nPC-3', 'HEK293T\nPC-3', 'HUH-7\nSKNSH', 'HUH-7\nPC-3', 'HUH-7\nMCF7', 'HEK293T\nHUH-7', 'HaCaT\nMCF7', 'A549\nJEG-3']	TGTGTTTCAGCTCAGTAGGCA	AAGTGCCCTCAAGGCTGAGTG	GGCTGTCAATTCATAGGTCAG	AAGTGCCCTCAAGGCTGAGTG	ACCGCGCAGCCCCATGGCCAA	AAAGAGCAGAAGCAGCAGTGTGTTTCAGCTCAGTAGGCACAAGGGAAGTGCCCTCAAGGCTGAGTGCACTTAGGCTGTCAATTCATAGGTCAGCTGGTAAAGTGCCCTCAAGGCTGAGTGCTGCTACCGCGCAGCCCCATGGCCAAAACATTGAACTCAGAGCC
34_miRNA_full_all_double_target_AND5_38	hsa-miR-5682	hsa-miR-512-5p	hsa-miR-192-5p	hsa-miR-512-5p	hsa-miR-3187-3p	0.811207244	0.935276864	0.931842618	0.960635458	0.244009827	0.207503441	0.892891131	0.054176711	0.872716146	0.875115136	{'HEK293T': 1, 'HeLa': 1, 'SKNSH': 1, 'MCF7': 1, 'HUH-7': 1, 'A549': 0, 'HaCaT': 1, 'JEG-3': 0, 'Tera-1': 1, 'PC-3': 1}	{'HEK293T': 1, 'HeLa': 1, 'SKNSH': 1, 'MCF7': 1, 'HUH-7': 1, 'A549': 5.0, 'HaCaT': 1, 'JEG-3': 5.0, 'Tera-1': 1, 'PC-3': 1}	double_target	['HUH-7\nHaCaT', 'HEK293T\nSKNSH', 'HeLa\nPC-3', 'HEK293T\nPC-3', 'HUH-7\nSKNSH', 'HUH-7\nPC-3', 'HUH-7\nMCF7', 'HEK293T\nHUH-7', 'HaCaT\nMCF7', 'A549\nJEG-3']	CCTTATCCTGCAAGGTGCTAC	AAGTGCCCTCAAGGCTGAGTG	GGCTGTCAATTCATAGGTCAG	AAGTGCCCTCAAGGCTGAGTG	ACCGCGCAGCCCCATGGCCAA	AAAGAGCAGAAGCAGCAGCCTTATCCTGCAAGGTGCTACCAAGGGAAGTGCCCTCAAGGCTGAGTGCACTTAGGCTGTCAATTCATAGGTCAGCTGGTAAAGTGCCCTCAAGGCTGAGTGCTGCTACCGCGCAGCCCCATGGCCAAAACATTGAACTCAGAGCC
34_miRNA_full_all_double_target_AND5_39	hsa-miR-526b-5p	hsa-miR-31-3p	hsa-miR-518e-5p	hsa-miR-376c-3p	hsa-miR-526b-5p	0.84451774	0.326347654	0.934303756	0.94092861	0.90821536	0.295451151	0.538341601	0.104536683	0.719355183	0.477878836	{'HEK293T': 1, 'HeLa': 1, 'SKNSH': 1, 'MCF7': 1, 'HUH-7': 1, 'A549': 0, 'HaCaT': 1, 'JEG-3': 0, 'Tera-1': 1, 'PC-3': 1}	{'HEK293T': 1, 'HeLa': 1, 'SKNSH': 1, 'MCF7': 1, 'HUH-7': 1, 'A549': 5.0, 'HaCaT': 1, 'JEG-3': 5.0, 'Tera-1': 1, 'PC-3': 1}	double_target	['HUH-7\nHaCaT', 'HEK293T\nSKNSH', 'HeLa\nPC-3', 'HEK293T\nPC-3', 'HUH-7\nSKNSH', 'HUH-7\nPC-3', 'HUH-7\nMCF7', 'HEK293T\nHUH-7', 'HaCaT\nMCF7', 'A549\nJEG-3']	AGAAAGTGCTTCCCTCAAGAG	TGGCAATATGTTGGCATAGCA	AGAAAGCGCTTCCCTCTAGAG	ACGTGGAATTTCCTCTATGTT	AGAAAGTGCTTCCCTCAAGAG	AAAGAGCAGAAGCAGCAGAGAAAGTGCTTCCCTCAAGAGCAAGGTGGCAATATGTTGGCATAGCAGCACTTAAGAAAGCGCTTCCCTCTAGAGCTGGTACGTGGAATTTCCTCTATGTTTCTGCTAAGAAAGTGCTTCCCTCAAGAGACATTGAACTCAGAGCC
34_miRNA_full_all_double_target_AND5_40	hsa-miR-526b-5p	hsa-miR-31-3p	hsa-miR-518e-5p	hsa-miR-518e-5p	hsa-miR-526b-5p	0.848247361	0.340720511	0.959057437	0.970553359	0.914983911	0.312158797	0.53997924	0.087790208	0.72167707	0.480627402	{'HEK293T': 1, 'HeLa': 1, 'SKNSH': 1, 'MCF7': 1, 'HUH-7': 1, 'A549': 0, 'HaCaT': 1, 'JEG-3': 0, 'Tera-1': 1, 'PC-3': 1}	{'HEK293T': 1, 'HeLa': 1, 'SKNSH': 1, 'MCF7': 1, 'HUH-7': 1, 'A549': 5.0, 'HaCaT': 1, 'JEG-3': 5.0, 'Tera-1': 1, 'PC-3': 1}	double_target	['HUH-7\nHaCaT', 'HEK293T\nSKNSH', 'HeLa\nPC-3', 'HEK293T\nPC-3', 'HUH-7\nSKNSH', 'HUH-7\nPC-3', 'HUH-7\nMCF7', 'HEK293T\nHUH-7', 'HaCaT\nMCF7', 'A549\nJEG-3']	AGAAAGTGCTTCCCTCAAGAG	TGGCAATATGTTGGCATAGCA	AGAAAGCGCTTCCCTCTAGAG	AGAAAGCGCTTCCCTCTAGAG	AGAAAGTGCTTCCCTCAAGAG	AAAGAGCAGAAGCAGCAGAGAAAGTGCTTCCCTCAAGAGCAAGGTGGCAATATGTTGGCATAGCAGCACTTAAGAAAGCGCTTCCCTCTAGAGCTGGTAAGAAAGCGCTTCCCTCTAGAGCTGCTAAGAAAGTGCTTCCCTCAAGAGACATTGAACTCAGAGCC
34_miRNA_full_all_three_target_AND5_1	hsa-miR-520a-5p	hsa-miR-512-5p	hsa-miR-122-5p	hsa-miR-205-5p	hsa-miR-3187-3p	0.942848785	0.949644588	0.960075247	0.923536514	0.054715604	0.94672648	0.048696859	0.069403414	0.110268595	0.391214621	{'HEK293T': 1, 'HeLa': 1, 'SKNSH': 1, 'MCF7': 1, 'HUH-7': 0, 'A549': 1, 'HaCaT': 0, 'JEG-3': 0, 'Tera-1': 1, 'PC-3': 1}	{'HEK293T': 1, 'HeLa': 1, 'SKNSH': 1, 'MCF7': 1, 'HUH-7': 3.3333333333333335, 'A549': 1, 'HaCaT': 3.3333333333333335, 'JEG-3': 3.3333333333333335, 'Tera-1': 1, 'PC-3': 1}	three_target	['HUH-7\nHaCaT\nJEG-3', 'HUH-7\nJEG-3\nMCF7', 'A549\nHEK293T\nJEG-3', 'A549\nMCF7\nSKNSH', 'A549\nHEK293T\nHeLa', 'HUH-7\nPC-3\nTera-1', 'HaCaT\nHeLa\nJEG-3', 'HaCaT\nMCF7\nPC-3', 'A549\nHaCaT\nHeLa', 'HeLa\nJEG-3\nMCF7']	AGAAAGTACTTCCCTCTGGAG	AAGTGCCCTCAAGGCTGAGTG	AAACACCATTGTCACACTCCA	AGACTCCGGTGGAATGAAGGA	ACCGCGCAGCCCCATGGCCAA	AAAGAGCAGAAGCAGCAGAGAAAGTACTTCCCTCTGGAGCAAGGGAAGTGCCCTCAAGGCTGAGTGCACTTAAAACACCATTGTCACACTCCACTGGTAGACTCCGGTGGAATGAAGGATCTGCTACCGCGCAGCCCCATGGCCAAAACATTGAACTCAGAGCC
34_miRNA_full_all_three_target_AND5_2	hsa-miR-520a-5p	hsa-miR-512-5p	hsa-miR-122-5p	hsa-miR-205-5p	hsa-miR-520a-5p	0.935715086	0.942543813	0.953567168	0.918167971	0.054693722	0.93712758	0.048677592	0.053718555	0.110090597	0.389355858	{'HEK293T': 1, 'HeLa': 1, 'SKNSH': 1, 'MCF7': 1, 'HUH-7': 0, 'A549': 1, 'HaCaT': 0, 'JEG-3': 0, 'Tera-1': 1, 'PC-3': 1}	{'HEK293T': 1, 'HeLa': 1, 'SKNSH': 1, 'MCF7': 1, 'HUH-7': 3.3333333333333335, 'A549': 1, 'HaCaT': 3.3333333333333335, 'JEG-3': 3.3333333333333335, 'Tera-1': 1, 'PC-3': 1}	three_target	['HUH-7\nHaCaT\nJEG-3', 'HUH-7\nJEG-3\nMCF7', 'A549\nHEK293T\nJEG-3', 'A549\nMCF7\nSKNSH', 'A549\nHEK293T\nHeLa', 'HUH-7\nPC-3\nTera-1', 'HaCaT\nHeLa\nJEG-3', 'HaCaT\nMCF7\nPC-3', 'A549\nHaCaT\nHeLa', 'HeLa\nJEG-3\nMCF7']	AGAAAGTACTTCCCTCTGGAG	AAGTGCCCTCAAGGCTGAGTG	AAACACCATTGTCACACTCCA	AGACTCCGGTGGAATGAAGGA	AGAAAGTACTTCCCTCTGGAG	AAAGAGCAGAAGCAGCAGAGAAAGTACTTCCCTCTGGAGCAAGGGAAGTGCCCTCAAGGCTGAGTGCACTTAAAACACCATTGTCACACTCCACTGGTAGACTCCGGTGGAATGAAGGATCTGCTAAGAAAGTACTTCCCTCTGGAGACATTGAACTCAGAGCC
34_miRNA_full_all_three_target_AND5_3	hsa-miR-122-5p	hsa-miR-205-5p	hsa-miR-518e-5p	hsa-miR-873-3p	hsa-miR-518e-5p	0.955610275	0.958415874	0.96301479	0.925782045	0.05476033	0.954949157	0.048707061	0.201332889	0.110434227	0.391564619	{'HEK293T': 1, 'HeLa': 1, 'SKNSH': 1, 'MCF7': 1, 'HUH-7': 0, 'A549': 1, 'HaCaT': 0, 'JEG-3': 0, 'Tera-1': 1, 'PC-3': 1}	{'HEK293T': 1, 'HeLa': 1, 'SKNSH': 1, 'MCF7': 1, 'HUH-7': 3.3333333333333335, 'A549': 1, 'HaCaT': 3.3333333333333335, 'JEG-3': 3.3333333333333335, 'Tera-1': 1, 'PC-3': 1}	three_target	['HUH-7\nHaCaT\nJEG-3', 'HUH-7\nJEG-3\nMCF7', 'A549\nHEK293T\nJEG-3', 'A549\nMCF7\nSKNSH', 'A549\nHEK293T\nHeLa', 'HUH-7\nPC-3\nTera-1', 'HaCaT\nHeLa\nJEG-3', 'HaCaT\nMCF7\nPC-3', 'A549\nHaCaT\nHeLa', 'HeLa\nJEG-3\nMCF7']	AAACACCATTGTCACACTCCA	AGACTCCGGTGGAATGAAGGA	AGAAAGCGCTTCCCTCTAGAG	CCCGGGAACTCATCAGTCTCC	AGAAAGCGCTTCCCTCTAGAG	AAAGAGCAGAAGCAGCAGAAACACCATTGTCACACTCCACAAGGAGACTCCGGTGGAATGAAGGAGCACTTAAGAAAGCGCTTCCCTCTAGAGCTGGTACCCGGGAACTCATCAGTCTCCCTGCTAAGAAAGCGCTTCCCTCTAGAGACATTGAACTCAGAGCC
34_miRNA_full_all_three_target_AND5_4	hsa-miR-122-5p	hsa-miR-205-5p	hsa-miR-518e-5p	hsa-miR-3140-3p	hsa-miR-518e-5p	0.95000138	0.951856193	0.962053502	0.922657547	0.054728351	0.943871333	0.048695434	0.200911042	0.110358805	0.390829074	{'HEK293T': 1, 'HeLa': 1, 'SKNSH': 1, 'MCF7': 1, 'HUH-7': 0, 'A549': 1, 'HaCaT': 0, 'JEG-3': 0, 'Tera-1': 1, 'PC-3': 1}	{'HEK293T': 1, 'HeLa': 1, 'SKNSH': 1, 'MCF7': 1, 'HUH-7': 3.3333333333333335, 'A549': 1, 'HaCaT': 3.3333333333333335, 'JEG-3': 3.3333333333333335, 'Tera-1': 1, 'PC-3': 1}	three_target	['HUH-7\nHaCaT\nJEG-3', 'HUH-7\nJEG-3\nMCF7', 'A549\nHEK293T\nJEG-3', 'A549\nMCF7\nSKNSH', 'A549\nHEK293T\nHeLa', 'HUH-7\nPC-3\nTera-1', 'HaCaT\nHeLa\nJEG-3', 'HaCaT\nMCF7\nPC-3', 'A549\nHaCaT\nHeLa', 'HeLa\nJEG-3\nMCF7']	AAACACCATTGTCACACTCCA	AGACTCCGGTGGAATGAAGGA	AGAAAGCGCTTCCCTCTAGAG	CTACCTGAATTCCCAAAAGCT	AGAAAGCGCTTCCCTCTAGAG	AAAGAGCAGAAGCAGCAGAAACACCATTGTCACACTCCACAAGGAGACTCCGGTGGAATGAAGGAGCACTTAAGAAAGCGCTTCCCTCTAGAGCTGGTACTACCTGAATTCCCAAAAGCTCTGCTAAGAAAGCGCTTCCCTCTAGAGACATTGAACTCAGAGCC
34_miRNA_full_all_three_target_AND5_5	hsa-miR-203a-3p	hsa-miR-514a-5p	hsa-miR-203a-3p	hsa-miR-512-5p	hsa-miR-122-5p	0.930895662	0.91054458	0.955718846	0.207233992	0.054701279	0.946793934	0.402211479	0.09723882	0.861462242	0.761001817	{'HEK293T': 1, 'HeLa': 1, 'SKNSH': 1, 'MCF7': 0, 'HUH-7': 0, 'A549': 1, 'HaCaT': 1, 'JEG-3': 0, 'Tera-1': 1, 'PC-3': 1}	{'HEK293T': 1, 'HeLa': 1, 'SKNSH': 1, 'MCF7': 3.3333333333333335, 'HUH-7': 3.3333333333333335, 'A549': 1, 'HaCaT': 1, 'JEG-3': 3.3333333333333335, 'Tera-1': 1, 'PC-3': 1}	three_target	['HUH-7\nHaCaT\nJEG-3', 'HUH-7\nJEG-3\nMCF7', 'A549\nHEK293T\nJEG-3', 'A549\nMCF7\nSKNSH', 'A549\nHEK293T\nHeLa', 'HUH-7\nPC-3\nTera-1', 'HaCaT\nHeLa\nJEG-3', 'HaCaT\nMCF7\nPC-3', 'A549\nHaCaT\nHeLa', 'HeLa\nJEG-3\nMCF7']	TAGTGGTCCTAAACATTTCAC	TGATTGTCACTCTCCAGAGTA	TAGTGGTCCTAAACATTTCAC	AAGTGCCCTCAAGGCTGAGTG	AAACACCATTGTCACACTCCA	AAAGAGCAGAAGCAGCAGTAGTGGTCCTAAACATTTCACCAAGGGTGATTGTCACTCTCCAGAGTACACTTATAGTGGTCCTAAACATTTCACCTGGTAAAGTGCCCTCAAGGCTGAGTGCTGCTAAAACACCATTGTCACACTCCAACATTGAACTCAGAGCC
34_miRNA_full_all_three_target_AND5_6	hsa-miR-203a-3p	hsa-miR-4676-5p	hsa-miR-203a-3p	hsa-miR-512-5p	hsa-miR-122-5p	0.929002521	0.912446154	0.950422231	0.207157162	0.054710167	0.948472463	0.401646719	0.09723991	0.858268942	0.760534122	{'HEK293T': 1, 'HeLa': 1, 'SKNSH': 1, 'MCF7': 0, 'HUH-7': 0, 'A549': 1, 'HaCaT': 1, 'JEG-3': 0, 'Tera-1': 1, 'PC-3': 1}	{'HEK293T': 1, 'HeLa': 1, 'SKNSH': 1, 'MCF7': 3.3333333333333335, 'HUH-7': 3.3333333333333335, 'A549': 1, 'HaCaT': 1, 'JEG-3': 3.3333333333333335, 'Tera-1': 1, 'PC-3': 1}	three_target	['HUH-7\nHaCaT\nJEG-3', 'HUH-7\nJEG-3\nMCF7', 'A549\nHEK293T\nJEG-3', 'A549\nMCF7\nSKNSH', 'A549\nHEK293T\nHeLa', 'HUH-7\nPC-3\nTera-1', 'HaCaT\nHeLa\nJEG-3', 'HaCaT\nMCF7\nPC-3', 'A549\nHaCaT\nHeLa', 'HeLa\nJEG-3\nMCF7']	TAGTGGTCCTAAACATTTCAC	TCACTGTCTCACCACTGGCTC	TAGTGGTCCTAAACATTTCAC	AAGTGCCCTCAAGGCTGAGTG	AAACACCATTGTCACACTCCA	AAAGAGCAGAAGCAGCAGTAGTGGTCCTAAACATTTCACCAAGGGTCACTGTCTCACCACTGGCTCCACTTATAGTGGTCCTAAACATTTCACCTGGTAAAGTGCCCTCAAGGCTGAGTGCTGCTAAAACACCATTGTCACACTCCAACATTGAACTCAGAGCC
34_miRNA_full_all_three_target_AND5_7	hsa-miR-520a-5p	hsa-miR-551b-5p	hsa-miR-301a-3p	hsa-miR-122-5p	hsa-miR-518e-5p	0.570416356	0.678496827	0.55614684	0.486790999	0.054186497	0.730656077	0.782708666	0.131131326	0.336028534	0.688080327	{'HEK293T': 1, 'HeLa': 1, 'SKNSH': 1, 'MCF7': 0, 'HUH-7': 0, 'A549': 1, 'HaCaT': 1, 'JEG-3': 0, 'Tera-1': 1, 'PC-3': 1}	{'HEK293T': 1, 'HeLa': 1, 'SKNSH': 1, 'MCF7': 3.3333333333333335, 'HUH-7': 3.3333333333333335, 'A549': 1, 'HaCaT': 1, 'JEG-3': 3.3333333333333335, 'Tera-1': 1, 'PC-3': 1}	three_target	['HUH-7\nHaCaT\nJEG-3', 'HUH-7\nJEG-3\nMCF7', 'A549\nHEK293T\nJEG-3', 'A549\nMCF7\nSKNSH', 'A549\nHEK293T\nHeLa', 'HUH-7\nPC-3\nTera-1', 'HaCaT\nHeLa\nJEG-3', 'HaCaT\nMCF7\nPC-3', 'A549\nHaCaT\nHeLa', 'HeLa\nJEG-3\nMCF7']	AGAAAGTACTTCCCTCTGGAG	GTCTCACCCACGCTTGATTTC	TTTGACAATACTATTGCACTG	AAACACCATTGTCACACTCCA	AGAAAGCGCTTCCCTCTAGAG	AAAGAGCAGAAGCAGCAGAGAAAGTACTTCCCTCTGGAGCAAGGCGTCTCACCCACGCTTGATTTCCACTTATTTGACAATACTATTGCACTGCTGGTAAAACACCATTGTCACACTCCACTGCTAAGAAAGCGCTTCCCTCTAGAGACATTGAACTCAGAGCC
34_miRNA_full_all_three_target_AND5_8	hsa-miR-520a-5p	hsa-miR-6770-5p	hsa-miR-301a-3p	hsa-miR-122-5p	hsa-miR-518e-5p	0.569806969	0.678532311	0.556298756	0.486391716	0.054173412	0.730426984	0.78228179	0.131007139	0.335776954	0.685269836	{'HEK293T': 1, 'HeLa': 1, 'SKNSH': 1, 'MCF7': 0, 'HUH-7': 0, 'A549': 1, 'HaCaT': 1, 'JEG-3': 0, 'Tera-1': 1, 'PC-3': 1}	{'HEK293T': 1, 'HeLa': 1, 'SKNSH': 1, 'MCF7': 3.3333333333333335, 'HUH-7': 3.3333333333333335, 'A549': 1, 'HaCaT': 1, 'JEG-3': 3.3333333333333335, 'Tera-1': 1, 'PC-3': 1}	three_target	['HUH-7\nHaCaT\nJEG-3', 'HUH-7\nJEG-3\nMCF7', 'A549\nHEK293T\nJEG-3', 'A549\nMCF7\nSKNSH', 'A549\nHEK293T\nHeLa', 'HUH-7\nPC-3\nTera-1', 'HaCaT\nHeLa\nJEG-3', 'HaCaT\nMCF7\nPC-3', 'A549\nHaCaT\nHeLa', 'HeLa\nJEG-3\nMCF7']	AGAAAGTACTTCCCTCTGGAG	CGTGCAAGCTGTGCCTTCTCA	TTTGACAATACTATTGCACTG	AAACACCATTGTCACACTCCA	AGAAAGCGCTTCCCTCTAGAG	AAAGAGCAGAAGCAGCAGAGAAAGTACTTCCCTCTGGAGCAAGGGCGTGCAAGCTGTGCCTTCTCACACTTATTTGACAATACTATTGCACTGCTGGTAAAACACCATTGTCACACTCCACTGCTAAGAAAGCGCTTCCCTCTAGAGACATTGAACTCAGAGCC
34_miRNA_full_all_three_target_AND5_9	hsa-miR-526b-5p	hsa-miR-10a-5p	hsa-miR-3187-3p	hsa-miR-512-5p	hsa-miR-192-5p	0.218843541	0.750233699	0.885685186	0.954404168	0.242775829	0.18488071	0.869580509	0.076168435	0.859780454	0.436093859	{'HEK293T': 0, 'HeLa': 1, 'SKNSH': 1, 'MCF7': 1, 'HUH-7': 1, 'A549': 0, 'HaCaT': 1, 'JEG-3': 0, 'Tera-1': 1, 'PC-3': 1}	{'HEK293T': 3.3333333333333335, 'HeLa': 1, 'SKNSH': 1, 'MCF7': 1, 'HUH-7': 1, 'A549': 3.3333333333333335, 'HaCaT': 1, 'JEG-3': 3.3333333333333335, 'Tera-1': 1, 'PC-3': 1}	three_target	['HUH-7\nHaCaT\nJEG-3', 'HUH-7\nJEG-3\nMCF7', 'A549\nHEK293T\nJEG-3', 'A549\nMCF7\nSKNSH', 'A549\nHEK293T\nHeLa', 'HUH-7\nPC-3\nTera-1', 'HaCaT\nHeLa\nJEG-3', 'HaCaT\nMCF7\nPC-3', 'A549\nHaCaT\nHeLa', 'HeLa\nJEG-3\nMCF7']	AGAAAGTGCTTCCCTCAAGAG	CAAATTCGGATCTACAGGGTA	ACCGCGCAGCCCCATGGCCAA	AAGTGCCCTCAAGGCTGAGTG	GGCTGTCAATTCATAGGTCAG	AAAGAGCAGAAGCAGCAGAGAAAGTGCTTCCCTCAAGAGCAAGGGCAAATTCGGATCTACAGGGTACACTTACCGCGCAGCCCCATGGCCAACCTGGTAAAGTGCCCTCAAGGCTGAGTGCTGCTAGGCTGTCAATTCATAGGTCAGACATTGAACTCAGAGCC
34_miRNA_full_all_three_target_AND5_10	hsa-miR-452-3p	hsa-miR-10a-5p	hsa-miR-3187-3p	hsa-miR-512-5p	hsa-miR-192-5p	0.219300146	0.756221656	0.889569743	0.958312784	0.243476469	0.184985348	0.876087926	0.099181374	0.874162524	0.438333963	{'HEK293T': 0, 'HeLa': 1, 'SKNSH': 1, 'MCF7': 1, 'HUH-7': 1, 'A549': 0, 'HaCaT': 1, 'JEG-3': 0, 'Tera-1': 1, 'PC-3': 1}	{'HEK293T': 3.3333333333333335, 'HeLa': 1, 'SKNSH': 1, 'MCF7': 1, 'HUH-7': 1, 'A549': 3.3333333333333335, 'HaCaT': 1, 'JEG-3': 3.3333333333333335, 'Tera-1': 1, 'PC-3': 1}	three_target	['HUH-7\nHaCaT\nJEG-3', 'HUH-7\nJEG-3\nMCF7', 'A549\nHEK293T\nJEG-3', 'A549\nMCF7\nSKNSH', 'A549\nHEK293T\nHeLa', 'HUH-7\nPC-3\nTera-1', 'HaCaT\nHeLa\nJEG-3', 'HaCaT\nMCF7\nPC-3', 'A549\nHaCaT\nHeLa', 'HeLa\nJEG-3\nMCF7']	ACTTACTTCTTTGCAGATGAG	CAAATTCGGATCTACAGGGTA	ACCGCGCAGCCCCATGGCCAA	AAGTGCCCTCAAGGCTGAGTG	GGCTGTCAATTCATAGGTCAG	AAAGAGCAGAAGCAGCAACTTACTTCTTTGCAGATGAGCCAAGGGCAAATTCGGATCTACAGGGTACACTTACCGCGCAGCCCCATGGCCAACCTGGTAAAGTGCCCTCAAGGCTGAGTGCTGCTAGGCTGTCAATTCATAGGTCAGACATTGAACTCAGAGCC
34_miRNA_full_all_three_target_AND5_11	hsa-miR-378a-3p	hsa-miR-512-5p	hsa-miR-873-3p	hsa-miR-192-5p	hsa-miR-6758-5p	0.32496706	0.660815121	0.884111583	0.733446999	0.228692728	0.194881814	0.532072789	0.088593421	0.677769941	0.655644572	{'HEK293T': 0, 'HeLa': 1, 'SKNSH': 1, 'MCF7': 1, 'HUH-7': 1, 'A549': 0, 'HaCaT': 1, 'JEG-3': 0, 'Tera-1': 1, 'PC-3': 1}	{'HEK293T': 3.3333333333333335, 'HeLa': 1, 'SKNSH': 1, 'MCF7': 1, 'HUH-7': 1, 'A549': 3.3333333333333335, 'HaCaT': 1, 'JEG-3': 3.3333333333333335, 'Tera-1': 1, 'PC-3': 1}	three_target	['HUH-7\nHaCaT\nJEG-3', 'HUH-7\nJEG-3\nMCF7', 'A549\nHEK293T\nJEG-3', 'A549\nMCF7\nSKNSH', 'A549\nHEK293T\nHeLa', 'HUH-7\nPC-3\nTera-1', 'HaCaT\nHeLa\nJEG-3', 'HaCaT\nMCF7\nPC-3', 'A549\nHaCaT\nHeLa', 'HeLa\nJEG-3\nMCF7']	CCTTCTGACTCCAAGTCCAGT	AAGTGCCCTCAAGGCTGAGTG	CCCGGGAACTCATCAGTCTCC	GGCTGTCAATTCATAGGTCAG	ATCACATCCTTCCCCTCTCTA	AAAGAGCAGAAGCAGCAGCCTTCTGACTCCAAGTCCAGTCAAGGGAAGTGCCCTCAAGGCTGAGTGCACTTACCCGGGAACTCATCAGTCTCCCTGGTAGGCTGTCAATTCATAGGTCAGCTGCTAATCACATCCTTCCCCTCTCTAACATTGAACTCAGAGCC
34_miRNA_full_all_three_target_AND5_12	hsa-miR-378a-3p	hsa-miR-512-5p	hsa-miR-452-3p	hsa-miR-192-5p	hsa-miR-6758-5p	0.32469688	0.660388574	0.884897887	0.733495738	0.22854591	0.194539816	0.531425424	0.088568026	0.676108892	0.656203011	{'HEK293T': 0, 'HeLa': 1, 'SKNSH': 1, 'MCF7': 1, 'HUH-7': 1, 'A549': 0, 'HaCaT': 1, 'JEG-3': 0, 'Tera-1': 1, 'PC-3': 1}	{'HEK293T': 3.3333333333333335, 'HeLa': 1, 'SKNSH': 1, 'MCF7': 1, 'HUH-7': 1, 'A549': 3.3333333333333335, 'HaCaT': 1, 'JEG-3': 3.3333333333333335, 'Tera-1': 1, 'PC-3': 1}	three_target	['HUH-7\nHaCaT\nJEG-3', 'HUH-7\nJEG-3\nMCF7', 'A549\nHEK293T\nJEG-3', 'A549\nMCF7\nSKNSH', 'A549\nHEK293T\nHeLa', 'HUH-7\nPC-3\nTera-1', 'HaCaT\nHeLa\nJEG-3', 'HaCaT\nMCF7\nPC-3', 'A549\nHaCaT\nHeLa', 'HeLa\nJEG-3\nMCF7']	CCTTCTGACTCCAAGTCCAGT	AAGTGCCCTCAAGGCTGAGTG	ACTTACTTCTTTGCAGATGAG	GGCTGTCAATTCATAGGTCAG	ATCACATCCTTCCCCTCTCTA	AAAGAGCAGAAGCAGCAGCCTTCTGACTCCAAGTCCAGTCAAGGGAAGTGCCCTCAAGGCTGAGTGCACTTACTTACTTCTTTGCAGATGAGCCTGGTAGGCTGTCAATTCATAGGTCAGCTGCTAATCACATCCTTCCCCTCTCTAACATTGAACTCAGAGCC
34_miRNA_full_all_three_target_AND5_13	hsa-miR-199a-5p	hsa-miR-199a-5p	hsa-miR-214-3p	hsa-miR-203a-3p	hsa-miR-192-5p	0.798417093	0.880584702	0.167140248	0.338164236	0.242760047	0.206728897	0.543189835	0.782873557	0.836528777	0.774222384	{'HEK293T': 1, 'HeLa': 1, 'SKNSH': 0, 'MCF7': 0, 'HUH-7': 1, 'A549': 0, 'HaCaT': 1, 'JEG-3': 1, 'Tera-1': 1, 'PC-3': 1}	{'HEK293T': 1, 'HeLa': 1, 'SKNSH': 3.3333333333333335, 'MCF7': 3.3333333333333335, 'HUH-7': 1, 'A549': 3.3333333333333335, 'HaCaT': 1, 'JEG-3': 1, 'Tera-1': 1, 'PC-3': 1}	three_target	['HUH-7\nHaCaT\nJEG-3', 'HUH-7\nJEG-3\nMCF7', 'A549\nHEK293T\nJEG-3', 'A549\nMCF7\nSKNSH', 'A549\nHEK293T\nHeLa', 'HUH-7\nPC-3\nTera-1', 'HaCaT\nHeLa\nJEG-3', 'HaCaT\nMCF7\nPC-3', 'A549\nHaCaT\nHeLa', 'HeLa\nJEG-3\nMCF7']	ACAGGTAGTCTGAACACTGGG	ACAGGTAGTCTGAACACTGGG	CTGCCTGTCTGTGCCTGCTGT	TAGTGGTCCTAAACATTTCAC	GGCTGTCAATTCATAGGTCAG	AAAGAGCAGAAGCAGCAGACAGGTAGTCTGAACACTGGGCAAGGGACAGGTAGTCTGAACACTGGGCACTTACTGCCTGTCTGTGCCTGCTGTCTGGTATAGTGGTCCTAAACATTTCACCTGCTAGGCTGTCAATTCATAGGTCAGACATTGAACTCAGAGCC
34_miRNA_full_all_three_target_AND5_14	hsa-miR-199a-5p	hsa-miR-199a-5p	hsa-miR-433-3p	hsa-miR-203a-3p	hsa-miR-192-5p	0.794611413	0.877745865	0.202121341	0.337644478	0.242431939	0.206751334	0.540693613	0.780449756	0.834939762	0.769029432	{'HEK293T': 1, 'HeLa': 1, 'SKNSH': 0, 'MCF7': 0, 'HUH-7': 1, 'A549': 0, 'HaCaT': 1, 'JEG-3': 1, 'Tera-1': 1, 'PC-3': 1}	{'HEK293T': 1, 'HeLa': 1, 'SKNSH': 3.3333333333333335, 'MCF7': 3.3333333333333335, 'HUH-7': 1, 'A549': 3.3333333333333335, 'HaCaT': 1, 'JEG-3': 1, 'Tera-1': 1, 'PC-3': 1}	three_target	['HUH-7\nHaCaT\nJEG-3', 'HUH-7\nJEG-3\nMCF7', 'A549\nHEK293T\nJEG-3', 'A549\nMCF7\nSKNSH', 'A549\nHEK293T\nHeLa', 'HUH-7\nPC-3\nTera-1', 'HaCaT\nHeLa\nJEG-3', 'HaCaT\nMCF7\nPC-3', 'A549\nHaCaT\nHeLa', 'HeLa\nJEG-3\nMCF7']	ACAGGTAGTCTGAACACTGGG	ACAGGTAGTCTGAACACTGGG	CACCGAGGAGCCCATCATGAT	TAGTGGTCCTAAACATTTCAC	GGCTGTCAATTCATAGGTCAG	AAAGAGCAGAAGCAGCAGACAGGTAGTCTGAACACTGGGCAAGGGACAGGTAGTCTGAACACTGGGCACTTCACCGAGGAGCCCATCATGATCCTGGTATAGTGGTCCTAAACATTTCACCTGCTAGGCTGTCAATTCATAGGTCAGACATTGAACTCAGAGCC
34_miRNA_full_all_three_target_AND5_15	hsa-miR-375-3p	hsa-miR-4755-5p	hsa-miR-199a-3p	hsa-miR-375-3p	hsa-miR-192-5p	0.789369534	0.902184607	0.164005287	0.618923022	0.241137962	0.20730389	0.891259243	0.796878896	0.877500259	0.745452279	{'HEK293T': 1, 'HeLa': 1, 'SKNSH': 0, 'MCF7': 0, 'HUH-7': 1, 'A549': 0, 'HaCaT': 1, 'JEG-3': 1, 'Tera-1': 1, 'PC-3': 1}	{'HEK293T': 1, 'HeLa': 1, 'SKNSH': 3.3333333333333335, 'MCF7': 3.3333333333333335, 'HUH-7': 1, 'A549': 3.3333333333333335, 'HaCaT': 1, 'JEG-3': 1, 'Tera-1': 1, 'PC-3': 1}	three_target	['HUH-7\nHaCaT\nJEG-3', 'HUH-7\nJEG-3\nMCF7', 'A549\nHEK293T\nJEG-3', 'A549\nMCF7\nSKNSH', 'A549\nHEK293T\nHeLa', 'HUH-7\nPC-3\nTera-1', 'HaCaT\nHeLa\nJEG-3', 'HaCaT\nMCF7\nPC-3', 'A549\nHaCaT\nHeLa', 'HeLa\nJEG-3\nMCF7']	CACGCGAGCCGAACGAACAAA	AAGCCAGGCTCTGAAGGGAAA	AACCAATGTGCAGACTACTGT	CACGCGAGCCGAACGAACAAA	GGCTGTCAATTCATAGGTCAG	AAAGAGCAGAAGCAGCAGCACGCGAGCCGAACGAACAAACAAGGGAAGCCAGGCTCTGAAGGGAAACACTAACCAATGTGCAGACTACTGTCCCTGGTACACGCGAGCCGAACGAACAAACTGCTAGGCTGTCAATTCATAGGTCAGACATTGAACTCAGAGCC
34_miRNA_full_all_three_target_AND5_16	hsa-miR-375-3p	hsa-miR-597-5p	hsa-miR-199a-3p	hsa-miR-375-3p	hsa-miR-192-5p	0.785816464	0.896938912	0.163858814	0.618422331	0.240470413	0.207192542	0.889022951	0.799857381	0.871453577	0.743664659	{'HEK293T': 1, 'HeLa': 1, 'SKNSH': 0, 'MCF7': 0, 'HUH-7': 1, 'A549': 0, 'HaCaT': 1, 'JEG-3': 1, 'Tera-1': 1, 'PC-3': 1}	{'HEK293T': 1, 'HeLa': 1, 'SKNSH': 3.3333333333333335, 'MCF7': 3.3333333333333335, 'HUH-7': 1, 'A549': 3.3333333333333335, 'HaCaT': 1, 'JEG-3': 1, 'Tera-1': 1, 'PC-3': 1}	three_target	['HUH-7\nHaCaT\nJEG-3', 'HUH-7\nJEG-3\nMCF7', 'A549\nHEK293T\nJEG-3', 'A549\nMCF7\nSKNSH', 'A549\nHEK293T\nHeLa', 'HUH-7\nPC-3\nTera-1', 'HaCaT\nHeLa\nJEG-3', 'HaCaT\nMCF7\nPC-3', 'A549\nHaCaT\nHeLa', 'HeLa\nJEG-3\nMCF7']	CACGCGAGCCGAACGAACAAA	CAGTGGTCATCGAGTGACACA	AACCAATGTGCAGACTACTGT	CACGCGAGCCGAACGAACAAA	GGCTGTCAATTCATAGGTCAG	AAAGAGCAGAAGCAGCAGCACGCGAGCCGAACGAACAAACAAGGGCAGTGGTCATCGAGTGACACACACTAACCAATGTGCAGACTACTGTCCCTGGTACACGCGAGCCGAACGAACAAACTGCTAGGCTGTCAATTCATAGGTCAGACATTGAACTCAGAGCC
34_miRNA_full_all_three_target_AND5_17	hsa-miR-31-3p	hsa-miR-376c-3p	hsa-miR-10a-5p	hsa-miR-10a-5p	hsa-miR-376c-3p	0.128545325	0.270332575	0.833808484	0.906402386	0.883132154	0.211181691	0.520194126	0.715080681	0.714649882	0.229303778	{'HEK293T': 0, 'HeLa': 0, 'SKNSH': 1, 'MCF7': 1, 'HUH-7': 1, 'A549': 0, 'HaCaT': 1, 'JEG-3': 1, 'Tera-1': 1, 'PC-3': 1}	{'HEK293T': 3.3333333333333335, 'HeLa': 3.3333333333333335, 'SKNSH': 1, 'MCF7': 1, 'HUH-7': 1, 'A549': 3.3333333333333335, 'HaCaT': 1, 'JEG-3': 1, 'Tera-1': 1, 'PC-3': 1}	three_target	['HUH-7\nHaCaT\nJEG-3', 'HUH-7\nJEG-3\nMCF7', 'A549\nHEK293T\nJEG-3', 'A549\nMCF7\nSKNSH', 'A549\nHEK293T\nHeLa', 'HUH-7\nPC-3\nTera-1', 'HaCaT\nHeLa\nJEG-3', 'HaCaT\nMCF7\nPC-3', 'A549\nHaCaT\nHeLa', 'HeLa\nJEG-3\nMCF7']	TGGCAATATGTTGGCATAGCA	ACGTGGAATTTCCTCTATGTT	CAAATTCGGATCTACAGGGTA	CAAATTCGGATCTACAGGGTA	ACGTGGAATTTCCTCTATGTT	AAAGAGCAGAAGCAGCCTGGCAATATGTTGGCATAGCACCAAGGACGTGGAATTTCCTCTATGTTGCACTTACAAATTCGGATCTACAGGGTACTGGTACAAATTCGGATCTACAGGGTACTGCTACGTGGAATTTCCTCTATGTTAACATTGAACTCAGAGCC
34_miRNA_full_all_three_target_AND5_18	hsa-miR-31-3p	hsa-miR-551b-5p	hsa-miR-10a-5p	hsa-miR-10a-5p	hsa-miR-376c-3p	0.128684478	0.280068595	0.854054542	0.935240127	0.891155327	0.219903479	0.523578108	0.723362801	0.724715938	0.230429658	{'HEK293T': 0, 'HeLa': 0, 'SKNSH': 1, 'MCF7': 1, 'HUH-7': 1, 'A549': 0, 'HaCaT': 1, 'JEG-3': 1, 'Tera-1': 1, 'PC-3': 1}	{'HEK293T': 3.3333333333333335, 'HeLa': 3.3333333333333335, 'SKNSH': 1, 'MCF7': 1, 'HUH-7': 1, 'A549': 3.3333333333333335, 'HaCaT': 1, 'JEG-3': 1, 'Tera-1': 1, 'PC-3': 1}	three_target	['HUH-7\nHaCaT\nJEG-3', 'HUH-7\nJEG-3\nMCF7', 'A549\nHEK293T\nJEG-3', 'A549\nMCF7\nSKNSH', 'A549\nHEK293T\nHeLa', 'HUH-7\nPC-3\nTera-1', 'HaCaT\nHeLa\nJEG-3', 'HaCaT\nMCF7\nPC-3', 'A549\nHaCaT\nHeLa', 'HeLa\nJEG-3\nMCF7']	TGGCAATATGTTGGCATAGCA	GTCTCACCCACGCTTGATTTC	CAAATTCGGATCTACAGGGTA	CAAATTCGGATCTACAGGGTA	ACGTGGAATTTCCTCTATGTT	AAAGAGCAGAAGCAGCCTGGCAATATGTTGGCATAGCACCAAGGCGTCTCACCCACGCTTGATTTCCACTTACAAATTCGGATCTACAGGGTACTGGTACAAATTCGGATCTACAGGGTACTGCTACGTGGAATTTCCTCTATGTTAACATTGAACTCAGAGCC
34_miRNA_full_all_three_target_AND5_19	hsa-miR-10a-5p	hsa-miR-551b-5p	hsa-miR-3187-3p	hsa-miR-10a-5p	hsa-miR-31-5p	0.128322077	0.214280728	0.880775701	0.969669111	0.887696936	0.199950692	0.458772376	0.734997083	0.680825819	0.188025988	{'HEK293T': 0, 'HeLa': 0, 'SKNSH': 1, 'MCF7': 1, 'HUH-7': 1, 'A549': 0, 'HaCaT': 1, 'JEG-3': 1, 'Tera-1': 1, 'PC-3': 1}	{'HEK293T': 3.3333333333333335, 'HeLa': 3.3333333333333335, 'SKNSH': 1, 'MCF7': 1, 'HUH-7': 1, 'A549': 3.3333333333333335, 'HaCaT': 1, 'JEG-3': 1, 'Tera-1': 1, 'PC-3': 1}	three_target	['HUH-7\nHaCaT\nJEG-3', 'HUH-7\nJEG-3\nMCF7', 'A549\nHEK293T\nJEG-3', 'A549\nMCF7\nSKNSH', 'A549\nHEK293T\nHeLa', 'HUH-7\nPC-3\nTera-1', 'HaCaT\nHeLa\nJEG-3', 'HaCaT\nMCF7\nPC-3', 'A549\nHaCaT\nHeLa', 'HeLa\nJEG-3\nMCF7']	CAAATTCGGATCTACAGGGTA	GTCTCACCCACGCTTGATTTC	ACCGCGCAGCCCCATGGCCAA	CAAATTCGGATCTACAGGGTA	AGCTATGCCAGCATCTTGCCT	AAAGAGCAGAAGCAGCAGCAAATTCGGATCTACAGGGTACAAGGCGTCTCACCCACGCTTGATTTCCACTTACCGCGCAGCCCCATGGCCAACCTGGTACAAATTCGGATCTACAGGGTACTGCTAGCTATGCCAGCATCTTGCCTAACATTGAACTCAGAGCC
34_miRNA_full_all_three_target_AND5_20	hsa-miR-10a-5p	hsa-miR-551b-5p	hsa-miR-452-3p	hsa-miR-10a-5p	hsa-miR-31-5p	0.128314314	0.214286375	0.878675554	0.967518891	0.886918999	0.199748073	0.458023308	0.739082097	0.679482791	0.187924137	{'HEK293T': 0, 'HeLa': 0, 'SKNSH': 1, 'MCF7': 1, 'HUH-7': 1, 'A549': 0, 'HaCaT': 1, 'JEG-3': 1, 'Tera-1': 1, 'PC-3': 1}	{'HEK293T': 3.3333333333333335, 'HeLa': 3.3333333333333335, 'SKNSH': 1, 'MCF7': 1, 'HUH-7': 1, 'A549': 3.3333333333333335, 'HaCaT': 1, 'JEG-3': 1, 'Tera-1': 1, 'PC-3': 1}	three_target	['HUH-7\nHaCaT\nJEG-3', 'HUH-7\nJEG-3\nMCF7', 'A549\nHEK293T\nJEG-3', 'A549\nMCF7\nSKNSH', 'A549\nHEK293T\nHeLa', 'HUH-7\nPC-3\nTera-1', 'HaCaT\nHeLa\nJEG-3', 'HaCaT\nMCF7\nPC-3', 'A549\nHaCaT\nHeLa', 'HeLa\nJEG-3\nMCF7']	CAAATTCGGATCTACAGGGTA	GTCTCACCCACGCTTGATTTC	ACTTACTTCTTTGCAGATGAG	CAAATTCGGATCTACAGGGTA	AGCTATGCCAGCATCTTGCCT	AAAGAGCAGAAGCAGCAGCAAATTCGGATCTACAGGGTACAAGGCGTCTCACCCACGCTTGATTTCCACTTACTTACTTCTTTGCAGATGAGCCTGGTACAAATTCGGATCTACAGGGTACTGCTAGCTATGCCAGCATCTTGCCTAACATTGAACTCAGAGCC
34_miRNA_full_all_three_target_AND5_21	hsa-miR-302a-5p	hsa-miR-135b-5p	hsa-miR-146a-5p	hsa-miR-584-5p	hsa-miR-122-5p	0.916116286	0.903632587	0.936181869	0.781642404	0.052266514	0.881423441	0.631257366	0.8137387	0.08402436	0.437085132	{'HEK293T': 1, 'HeLa': 1, 'SKNSH': 1, 'MCF7': 1, 'HUH-7': 0, 'A549': 1, 'HaCaT': 1, 'JEG-3': 1, 'Tera-1': 0, 'PC-3': 0}	{'HEK293T': 1, 'HeLa': 1, 'SKNSH': 1, 'MCF7': 1, 'HUH-7': 3.3333333333333335, 'A549': 1, 'HaCaT': 1, 'JEG-3': 1, 'Tera-1': 3.3333333333333335, 'PC-3': 3.3333333333333335}	three_target	['HUH-7\nHaCaT\nJEG-3', 'HUH-7\nJEG-3\nMCF7', 'A549\nHEK293T\nJEG-3', 'A549\nMCF7\nSKNSH', 'A549\nHEK293T\nHeLa', 'HUH-7\nPC-3\nTera-1', 'HaCaT\nHeLa\nJEG-3', 'HaCaT\nMCF7\nPC-3', 'A549\nHaCaT\nHeLa', 'HeLa\nJEG-3\nMCF7']	CAAGTACATCCACGTTTAAGT	ACATAGGAATGAAAAGCCATA	ACCCATGGAATTCAGTTCTCA	TCAGTCCCAGGCAAACCATAA	AAACACCATTGTCACACTCCA	AAAGAGCAGAAGCAGCAGCAAGTACATCCACGTTTAAGTCAAGACATAGGAATGAAAAGCCATAAGCACTTACCCATGGAATTCAGTTCTCACCTGGTATCAGTCCCAGGCAAACCATAACTGCTAAAACACCATTGTCACACTCCAACATTGAACTCAGAGCC
34_miRNA_full_all_three_target_AND5_22	hsa-miR-302a-5p	hsa-miR-146a-5p	hsa-miR-146a-5p	hsa-miR-584-5p	hsa-miR-122-5p	0.932284464	0.900314024	0.946916575	0.962816895	0.050233477	0.881493874	0.84523942	0.872612559	0.090048382	0.503714962	{'HEK293T': 1, 'HeLa': 1, 'SKNSH': 1, 'MCF7': 1, 'HUH-7': 0, 'A549': 1, 'HaCaT': 1, 'JEG-3': 1, 'Tera-1': 0, 'PC-3': 0}	{'HEK293T': 1, 'HeLa': 1, 'SKNSH': 1, 'MCF7': 1, 'HUH-7': 3.3333333333333335, 'A549': 1, 'HaCaT': 1, 'JEG-3': 1, 'Tera-1': 3.3333333333333335, 'PC-3': 3.3333333333333335}	three_target	['HUH-7\nHaCaT\nJEG-3', 'HUH-7\nJEG-3\nMCF7', 'A549\nHEK293T\nJEG-3', 'A549\nMCF7\nSKNSH', 'A549\nHEK293T\nHeLa', 'HUH-7\nPC-3\nTera-1', 'HaCaT\nHeLa\nJEG-3', 'HaCaT\nMCF7\nPC-3', 'A549\nHaCaT\nHeLa', 'HeLa\nJEG-3\nMCF7']	CAAGTACATCCACGTTTAAGT	ACCCATGGAATTCAGTTCTCA	ACCCATGGAATTCAGTTCTCA	TCAGTCCCAGGCAAACCATAA	AAACACCATTGTCACACTCCA	AAAGAGCAGAAGCAGCAGCAAGTACATCCACGTTTAAGTCAAGGACCCATGGAATTCAGTTCTCAGCACTTACCCATGGAATTCAGTTCTCACCTGGTATCAGTCCCAGGCAAACCATAACTGCTAAAACACCATTGTCACACTCCAACATTGAACTCAGAGCC
34_miRNA_full_all_three_target_AND5_23	hsa-miR-885-5p	hsa-miR-205-5p	hsa-miR-205-5p	hsa-miR-885-5p	hsa-miR-122-3p	0.872049427	0.896057334	0.823849173	0.853757913	0.119687403	0.882013065	0.026616072	0.799424858	0.05984538	0.241624928	{'HEK293T': 1, 'HeLa': 1, 'SKNSH': 1, 'MCF7': 1, 'HUH-7': 0, 'A549': 1, 'HaCaT': 1, 'JEG-3': 1, 'Tera-1': 0, 'PC-3': 0}	{'HEK293T': 1, 'HeLa': 1, 'SKNSH': 1, 'MCF7': 1, 'HUH-7': 3.3333333333333335, 'A549': 1, 'HaCaT': 1, 'JEG-3': 1, 'Tera-1': 3.3333333333333335, 'PC-3': 3.3333333333333335}	three_target	['HUH-7\nHaCaT\nJEG-3', 'HUH-7\nJEG-3\nMCF7', 'A549\nHEK293T\nJEG-3', 'A549\nMCF7\nSKNSH', 'A549\nHEK293T\nHeLa', 'HUH-7\nPC-3\nTera-1', 'HaCaT\nHeLa\nJEG-3', 'HaCaT\nMCF7\nPC-3', 'A549\nHaCaT\nHeLa', 'HeLa\nJEG-3\nMCF7']	GAGGCAGGGTAGTGTAATGGA	AGACTCCGGTGGAATGAAGGA	AGACTCCGGTGGAATGAAGGA	GAGGCAGGGTAGTGTAATGGA	ATTTAGTGTGATAATGGCGTT	AAAGAGCAGAAGCAGCAGAGGCAGGGTAGTGTAATGGACCAAGGAGACTCCGGTGGAATGAAGGAGCACTTAGACTCCGGTGGAATGAAGGACCTGGTGAGGCAGGGTAGTGTAATGGATCTGCTATTTAGTGTGATAATGGCGTTAACATTGAACTCAGAGCC
34_miRNA_full_all_three_target_AND5_24	hsa-miR-885-5p	hsa-miR-205-5p	hsa-miR-205-5p	hsa-miR-885-5p	hsa-miR-6855-5p	0.886728779	0.911419825	0.830952744	0.857855489	0.145477853	0.891696678	0.026625793	0.81607179	0.059895026	0.242479809	{'HEK293T': 1, 'HeLa': 1, 'SKNSH': 1, 'MCF7': 1, 'HUH-7': 0, 'A549': 1, 'HaCaT': 1, 'JEG-3': 1, 'Tera-1': 0, 'PC-3': 0}	{'HEK293T': 1, 'HeLa': 1, 'SKNSH': 1, 'MCF7': 1, 'HUH-7': 3.3333333333333335, 'A549': 1, 'HaCaT': 1, 'JEG-3': 1, 'Tera-1': 3.3333333333333335, 'PC-3': 3.3333333333333335}	three_target	['HUH-7\nHaCaT\nJEG-3', 'HUH-7\nJEG-3\nMCF7', 'A549\nHEK293T\nJEG-3', 'A549\nMCF7\nSKNSH', 'A549\nHEK293T\nHeLa', 'HUH-7\nPC-3\nTera-1', 'HaCaT\nHeLa\nJEG-3', 'HaCaT\nMCF7\nPC-3', 'A549\nHaCaT\nHeLa', 'HeLa\nJEG-3\nMCF7']	GAGGCAGGGTAGTGTAATGGA	AGACTCCGGTGGAATGAAGGA	AGACTCCGGTGGAATGAAGGA	GAGGCAGGGTAGTGTAATGGA	TGTCTGCACCCCAAACCCCAA	AAAGAGCAGAAGCAGCAGAGGCAGGGTAGTGTAATGGACCAAGGAGACTCCGGTGGAATGAAGGAGCACTTAGACTCCGGTGGAATGAAGGACCTGGTGAGGCAGGGTAGTGTAATGGATCTGCTCTGTCTGCACCCCAAACCCCAAACATTGAACTCAGAGCC
34_miRNA_full_all_three_target_AND5_25	hsa-miR-520a-5p	hsa-miR-518e-5p	hsa-miR-141-5p	hsa-miR-224-5p	hsa-miR-205-3p	0.948491807	0.322027807	0.954744537	0.948437999	0.831538979	0.57047621	0.446835456	0.126261604	0.690168473	0.922854223	{'HEK293T': 1, 'HeLa': 0, 'SKNSH': 1, 'MCF7': 1, 'HUH-7': 1, 'A549': 1, 'HaCaT': 0, 'JEG-3': 0, 'Tera-1': 1, 'PC-3': 1}	{'HEK293T': 1, 'HeLa': 3.3333333333333335, 'SKNSH': 1, 'MCF7': 1, 'HUH-7': 1, 'A549': 1, 'HaCaT': 3.3333333333333335, 'JEG-3': 3.3333333333333335, 'Tera-1': 1, 'PC-3': 1}	three_target	['HUH-7\nHaCaT\nJEG-3', 'HUH-7\nJEG-3\nMCF7', 'A549\nHEK293T\nJEG-3', 'A549\nMCF7\nSKNSH', 'A549\nHEK293T\nHeLa', 'HUH-7\nPC-3\nTera-1', 'HaCaT\nHeLa\nJEG-3', 'HaCaT\nMCF7\nPC-3', 'A549\nHaCaT\nHeLa', 'HeLa\nJEG-3\nMCF7']	AGAAAGTACTTCCCTCTGGAG	AGAAAGCGCTTCCCTCTAGAG	CCAACACTGTACTGGAAGATG	ACGGAACCACTAGTGACTTGA	GAACTTCACTCCACTGAAATC	AAAGAGCAGAAGCAGCAGAGAAAGTACTTCCCTCTGGAGCAAGGGAGAAAGCGCTTCCCTCTAGAGCACTTACCAACACTGTACTGGAAGATGCTGGTAACGGAACCACTAGTGACTTGACTGCTAGAACTTCACTCCACTGAAATCACATTGAACTCAGAGCC
34_miRNA_full_all_three_target_AND5_26	hsa-miR-520a-5p	hsa-miR-518e-5p	hsa-miR-323a-5p	hsa-miR-224-5p	hsa-miR-205-3p	0.952375184	0.321828548	0.954102709	0.97162913	0.838109756	0.571651401	0.456794795	0.126282693	0.694564821	0.926371849	{'HEK293T': 1, 'HeLa': 0, 'SKNSH': 1, 'MCF7': 1, 'HUH-7': 1, 'A549': 1, 'HaCaT': 0, 'JEG-3': 0, 'Tera-1': 1, 'PC-3': 1}	{'HEK293T': 1, 'HeLa': 3.3333333333333335, 'SKNSH': 1, 'MCF7': 1, 'HUH-7': 1, 'A549': 1, 'HaCaT': 3.3333333333333335, 'JEG-3': 3.3333333333333335, 'Tera-1': 1, 'PC-3': 1}	three_target	['HUH-7\nHaCaT\nJEG-3', 'HUH-7\nJEG-3\nMCF7', 'A549\nHEK293T\nJEG-3', 'A549\nMCF7\nSKNSH', 'A549\nHEK293T\nHeLa', 'HUH-7\nPC-3\nTera-1', 'HaCaT\nHeLa\nJEG-3', 'HaCaT\nMCF7\nPC-3', 'A549\nHaCaT\nHeLa', 'HeLa\nJEG-3\nMCF7']	AGAAAGTACTTCCCTCTGGAG	AGAAAGCGCTTCCCTCTAGAG	CGAACGCGCCACGGACCACCT	ACGGAACCACTAGTGACTTGA	GAACTTCACTCCACTGAAATC	AAAGAGCAGAAGCAGCAGAGAAAGTACTTCCCTCTGGAGCAAGGGAGAAAGCGCTTCCCTCTAGAGCACTTACGAACGCGCCACGGACCACCTCTGGTAACGGAACCACTAGTGACTTGACTGCTAGAACTTCACTCCACTGAAATCACATTGAACTCAGAGCC
34_miRNA_full_all_three_target_AND5_27	hsa-miR-224-5p	hsa-miR-224-5p	hsa-miR-224-5p	hsa-miR-512-5p	hsa-miR-181d-3p	0.92812039	0.139940556	0.938798232	0.962289939	0.672099744	0.319442085	0.33348833	0.090812941	0.518489795	0.931369567	{'HEK293T': 1, 'HeLa': 0, 'SKNSH': 1, 'MCF7': 1, 'HUH-7': 1, 'A549': 1, 'HaCaT': 0, 'JEG-3': 0, 'Tera-1': 1, 'PC-3': 1}	{'HEK293T': 1, 'HeLa': 3.3333333333333335, 'SKNSH': 1, 'MCF7': 1, 'HUH-7': 1, 'A549': 1, 'HaCaT': 3.3333333333333335, 'JEG-3': 3.3333333333333335, 'Tera-1': 1, 'PC-3': 1}	three_target	['HUH-7\nHaCaT\nJEG-3', 'HUH-7\nJEG-3\nMCF7', 'A549\nHEK293T\nJEG-3', 'A549\nMCF7\nSKNSH', 'A549\nHEK293T\nHeLa', 'HUH-7\nPC-3\nTera-1', 'HaCaT\nHeLa\nJEG-3', 'HaCaT\nMCF7\nPC-3', 'A549\nHaCaT\nHeLa', 'HeLa\nJEG-3\nMCF7']	ACGGAACCACTAGTGACTTGA	ACGGAACCACTAGTGACTTGA	ACGGAACCACTAGTGACTTGA	AAGTGCCCTCAAGGCTGAGTG	GTGACATTCATCCCCCGGTGG	AAAGAGCAGAAGCAGCAGACGGAACCACTAGTGACTTGACAAGGGACGGAACCACTAGTGACTTGACACTTAACGGAACCACTAGTGACTTGACTGGTAAAGTGCCCTCAAGGCTGAGTGCTGCTAGTGACATTCATCCCCCGGTGGACATTGAACTCAGAGCC
34_miRNA_full_all_three_target_AND5_28	hsa-miR-224-5p	hsa-miR-224-5p	hsa-miR-224-5p	hsa-miR-512-5p	hsa-miR-526b-5p	0.918108842	0.139810015	0.933679333	0.958027008	0.667379218	0.318527367	0.33291422	0.071257419	0.513455176	0.926039654	{'HEK293T': 1, 'HeLa': 0, 'SKNSH': 1, 'MCF7': 1, 'HUH-7': 1, 'A549': 1, 'HaCaT': 0, 'JEG-3': 0, 'Tera-1': 1, 'PC-3': 1}	{'HEK293T': 1, 'HeLa': 3.3333333333333335, 'SKNSH': 1, 'MCF7': 1, 'HUH-7': 1, 'A549': 1, 'HaCaT': 3.3333333333333335, 'JEG-3': 3.3333333333333335, 'Tera-1': 1, 'PC-3': 1}	three_target	['HUH-7\nHaCaT\nJEG-3', 'HUH-7\nJEG-3\nMCF7', 'A549\nHEK293T\nJEG-3', 'A549\nMCF7\nSKNSH', 'A549\nHEK293T\nHeLa', 'HUH-7\nPC-3\nTera-1', 'HaCaT\nHeLa\nJEG-3', 'HaCaT\nMCF7\nPC-3', 'A549\nHaCaT\nHeLa', 'HeLa\nJEG-3\nMCF7']	ACGGAACCACTAGTGACTTGA	ACGGAACCACTAGTGACTTGA	ACGGAACCACTAGTGACTTGA	AAGTGCCCTCAAGGCTGAGTG	AGAAAGTGCTTCCCTCAAGAG	AAAGAGCAGAAGCAGCAGACGGAACCACTAGTGACTTGACAAGGGACGGAACCACTAGTGACTTGACACTTAACGGAACCACTAGTGACTTGACTGGTAAAGTGCCCTCAAGGCTGAGTGCTGCTAAGAAAGTGCTTCCCTCAAGAGACATTGAACTCAGAGCC
34_miRNA_full_all_three_target_AND5_29	hsa-miR-203a-3p	hsa-miR-1-3p	hsa-miR-203a-3p	hsa-miR-135b-5p	hsa-miR-205-5p	0.908307951	0.885001771	0.937140676	0.195608923	0.913874847	0.919905338	0.045190008	0.678263882	0.093264565	0.268154707	{'HEK293T': 1, 'HeLa': 1, 'SKNSH': 1, 'MCF7': 0, 'HUH-7': 1, 'A549': 1, 'HaCaT': 0, 'JEG-3': 1, 'Tera-1': 1, 'PC-3': 0}	{'HEK293T': 1, 'HeLa': 1, 'SKNSH': 1, 'MCF7': 3.3333333333333335, 'HUH-7': 1, 'A549': 1, 'HaCaT': 3.3333333333333335, 'JEG-3': 1, 'Tera-1': 1, 'PC-3': 3.3333333333333335}	three_target	['HUH-7\nHaCaT\nJEG-3', 'HUH-7\nJEG-3\nMCF7', 'A549\nHEK293T\nJEG-3', 'A549\nMCF7\nSKNSH', 'A549\nHEK293T\nHeLa', 'HUH-7\nPC-3\nTera-1', 'HaCaT\nHeLa\nJEG-3', 'HaCaT\nMCF7\nPC-3', 'A549\nHaCaT\nHeLa', 'HeLa\nJEG-3\nMCF7']	TAGTGGTCCTAAACATTTCAC	TACATACTTCTTTACATTCCA	TAGTGGTCCTAAACATTTCAC	ACATAGGAATGAAAAGCCATA	AGACTCCGGTGGAATGAAGGA	AAAGAGCAGAAGCAGCAGTAGTGGTCCTAAACATTTCACCAAGGGTACATACTTCTTTACATTCCACACTTATAGTGGTCCTAAACATTTCACCTGGACATAGGAATGAAAAGCCATATTCTGCTAGACTCCGGTGGAATGAAGGAAACATTGAACTCAGAGCC
34_miRNA_full_all_three_target_AND5_30	hsa-miR-203a-3p	hsa-miR-1-3p	hsa-miR-203a-3p	hsa-miR-203a-3p	hsa-miR-205-5p	0.919174921	0.881008696	0.946770406	0.148447187	0.930331696	0.941549379	0.044683962	0.659278792	0.108550103	0.310487569	{'HEK293T': 1, 'HeLa': 1, 'SKNSH': 1, 'MCF7': 0, 'HUH-7': 1, 'A549': 1, 'HaCaT': 0, 'JEG-3': 1, 'Tera-1': 1, 'PC-3': 0}	{'HEK293T': 1, 'HeLa': 1, 'SKNSH': 1, 'MCF7': 3.3333333333333335, 'HUH-7': 1, 'A549': 1, 'HaCaT': 3.3333333333333335, 'JEG-3': 1, 'Tera-1': 1, 'PC-3': 3.3333333333333335}	three_target	['HUH-7\nHaCaT\nJEG-3', 'HUH-7\nJEG-3\nMCF7', 'A549\nHEK293T\nJEG-3', 'A549\nMCF7\nSKNSH', 'A549\nHEK293T\nHeLa', 'HUH-7\nPC-3\nTera-1', 'HaCaT\nHeLa\nJEG-3', 'HaCaT\nMCF7\nPC-3', 'A549\nHaCaT\nHeLa', 'HeLa\nJEG-3\nMCF7']	TAGTGGTCCTAAACATTTCAC	TACATACTTCTTTACATTCCA	TAGTGGTCCTAAACATTTCAC	TAGTGGTCCTAAACATTTCAC	AGACTCCGGTGGAATGAAGGA	AAAGAGCAGAAGCAGCAGTAGTGGTCCTAAACATTTCACCAAGGGTACATACTTCTTTACATTCCACACTTATAGTGGTCCTAAACATTTCACCTGGTATAGTGGTCCTAAACATTTCACCTGCTAGACTCCGGTGGAATGAAGGAAACATTGAACTCAGAGCC
34_miRNA_full_all_three_target_AND5_31	hsa-miR-375-3p	hsa-miR-183-5p	hsa-miR-135b-5p	hsa-miR-205-5p	hsa-miR-135b-5p	0.809707158	0.872584717	0.808971808	0.483121902	0.793954659	0.818575792	0.046825328	0.717172343	0.079016442	0.237890316	{'HEK293T': 1, 'HeLa': 1, 'SKNSH': 1, 'MCF7': 0, 'HUH-7': 1, 'A549': 1, 'HaCaT': 0, 'JEG-3': 1, 'Tera-1': 1, 'PC-3': 0}	{'HEK293T': 1, 'HeLa': 1, 'SKNSH': 1, 'MCF7': 3.3333333333333335, 'HUH-7': 1, 'A549': 1, 'HaCaT': 3.3333333333333335, 'JEG-3': 1, 'Tera-1': 1, 'PC-3': 3.3333333333333335}	three_target	['HUH-7\nHaCaT\nJEG-3', 'HUH-7\nJEG-3\nMCF7', 'A549\nHEK293T\nJEG-3', 'A549\nMCF7\nSKNSH', 'A549\nHEK293T\nHeLa', 'HUH-7\nPC-3\nTera-1', 'HaCaT\nHeLa\nJEG-3', 'HaCaT\nMCF7\nPC-3', 'A549\nHaCaT\nHeLa', 'HeLa\nJEG-3\nMCF7']	CACGCGAGCCGAACGAACAAA	GTGAATTCTACCAGTGCCATA	ACATAGGAATGAAAAGCCATA	AGACTCCGGTGGAATGAAGGA	ACATAGGAATGAAAAGCCATA	AAAGAGCAGAAGCAGCAGCACGCGAGCCGAACGAACAAACAAGGGGTGAATTCTACCAGTGCCATACACTACATAGGAATGAAAAGCCATACCCTGGTAGACTCCGGTGGAATGAAGGATCTGCACATAGGAATGAAAAGCCATAAAACATTGAACTCAGAGCC
34_miRNA_full_all_three_target_AND5_32	hsa-miR-375-3p	hsa-miR-200b-5p	hsa-miR-135b-5p	hsa-miR-205-5p	hsa-miR-135b-5p	0.896526522	0.917146066	0.817006451	0.536216631	0.88210477	0.906740752	0.046990095	0.74022558	0.082395669	0.253051371	{'HEK293T': 1, 'HeLa': 1, 'SKNSH': 1, 'MCF7': 0, 'HUH-7': 1, 'A549': 1, 'HaCaT': 0, 'JEG-3': 1, 'Tera-1': 1, 'PC-3': 0}	{'HEK293T': 1, 'HeLa': 1, 'SKNSH': 1, 'MCF7': 3.3333333333333335, 'HUH-7': 1, 'A549': 1, 'HaCaT': 3.3333333333333335, 'JEG-3': 1, 'Tera-1': 1, 'PC-3': 3.3333333333333335}	three_target	['HUH-7\nHaCaT\nJEG-3', 'HUH-7\nJEG-3\nMCF7', 'A549\nHEK293T\nJEG-3', 'A549\nMCF7\nSKNSH', 'A549\nHEK293T\nHeLa', 'HUH-7\nPC-3\nTera-1', 'HaCaT\nHeLa\nJEG-3', 'HaCaT\nMCF7\nPC-3', 'A549\nHaCaT\nHeLa', 'HeLa\nJEG-3\nMCF7']	CACGCGAGCCGAACGAACAAA	CCAATGCTGCCCAGTAAGATG	ACATAGGAATGAAAAGCCATA	AGACTCCGGTGGAATGAAGGA	ACATAGGAATGAAAAGCCATA	AAAGAGCAGAAGCAGCAGCACGCGAGCCGAACGAACAAACAAGGGCCAATGCTGCCCAGTAAGATGCACTACATAGGAATGAAAAGCCATACCCTGGTAGACTCCGGTGGAATGAAGGATCTGCACATAGGAATGAAAAGCCATAAAACATTGAACTCAGAGCC
34_miRNA_full_all_three_target_AND5_33	hsa-miR-205-3p	hsa-miR-452-3p	hsa-miR-31-3p	hsa-miR-551b-5p	hsa-miR-31-3p	0.775952315	0.20911498	0.961021713	0.975363879	0.908162757	0.188765406	0.322625846	0.649471544	0.582382599	0.324148154	{'HEK293T': 1, 'HeLa': 0, 'SKNSH': 1, 'MCF7': 1, 'HUH-7': 1, 'A549': 0, 'HaCaT': 0, 'JEG-3': 1, 'Tera-1': 1, 'PC-3': 1}	{'HEK293T': 1, 'HeLa': 3.3333333333333335, 'SKNSH': 1, 'MCF7': 1, 'HUH-7': 1, 'A549': 3.3333333333333335, 'HaCaT': 3.3333333333333335, 'JEG-3': 1, 'Tera-1': 1, 'PC-3': 1}	three_target	['HUH-7\nHaCaT\nJEG-3', 'HUH-7\nJEG-3\nMCF7', 'A549\nHEK293T\nJEG-3', 'A549\nMCF7\nSKNSH', 'A549\nHEK293T\nHeLa', 'HUH-7\nPC-3\nTera-1', 'HaCaT\nHeLa\nJEG-3', 'HaCaT\nMCF7\nPC-3', 'A549\nHaCaT\nHeLa', 'HeLa\nJEG-3\nMCF7']	GAACTTCACTCCACTGAAATC	ACTTACTTCTTTGCAGATGAG	TGGCAATATGTTGGCATAGCA	GTCTCACCCACGCTTGATTTC	TGGCAATATGTTGGCATAGCA	AAAGAGCAGAAGCAGCAGGAACTTCACTCCACTGAAATCCAAGGACTTACTTCTTTGCAGATGAGGCACTTTGGCAATATGTTGGCATAGCACCTGGTAGTCTCACCCACGCTTGATTTCCTGCTTGGCAATATGTTGGCATAGCAAACATTGAACTCAGAGCC
34_miRNA_full_all_three_target_AND5_34	hsa-miR-205-3p	hsa-miR-218-1-3p	hsa-miR-31-3p	hsa-miR-551b-5p	hsa-miR-31-3p	0.771469662	0.208794749	0.959403896	0.972480364	0.903515782	0.188772954	0.322318602	0.645861628	0.581746587	0.323684617	{'HEK293T': 1, 'HeLa': 0, 'SKNSH': 1, 'MCF7': 1, 'HUH-7': 1, 'A549': 0, 'HaCaT': 0, 'JEG-3': 1, 'Tera-1': 1, 'PC-3': 1}	{'HEK293T': 1, 'HeLa': 3.3333333333333335, 'SKNSH': 1, 'MCF7': 1, 'HUH-7': 1, 'A549': 3.3333333333333335, 'HaCaT': 3.3333333333333335, 'JEG-3': 1, 'Tera-1': 1, 'PC-3': 1}	three_target	['HUH-7\nHaCaT\nJEG-3', 'HUH-7\nJEG-3\nMCF7', 'A549\nHEK293T\nJEG-3', 'A549\nMCF7\nSKNSH', 'A549\nHEK293T\nHeLa', 'HUH-7\nPC-3\nTera-1', 'HaCaT\nHeLa\nJEG-3', 'HaCaT\nMCF7\nPC-3', 'A549\nHaCaT\nHeLa', 'HeLa\nJEG-3\nMCF7']	GAACTTCACTCCACTGAAATC	CATGGTGCTTGACGGAACCAT	TGGCAATATGTTGGCATAGCA	GTCTCACCCACGCTTGATTTC	TGGCAATATGTTGGCATAGCA	AAAGAGCAGAAGCAGCAGGAACTTCACTCCACTGAAATCCAAGGCATGGTGCTTGACGGAACCATCCACTTTGGCAATATGTTGGCATAGCACCTGGTAGTCTCACCCACGCTTGATTTCCTGCTTGGCAATATGTTGGCATAGCAAACATTGAACTCAGAGCC
34_miRNA_full_all_three_target_AND5_35	hsa-miR-31-5p	hsa-miR-1180-5p	hsa-miR-873-3p	hsa-miR-5187-5p	hsa-miR-31-5p	0.743292932	0.138864303	0.971273675	0.978055752	0.890858742	0.152538542	0.314656341	0.666576493	0.545431083	0.197446695	{'HEK293T': 1, 'HeLa': 0, 'SKNSH': 1, 'MCF7': 1, 'HUH-7': 1, 'A549': 0, 'HaCaT': 0, 'JEG-3': 1, 'Tera-1': 1, 'PC-3': 1}	{'HEK293T': 1, 'HeLa': 3.3333333333333335, 'SKNSH': 1, 'MCF7': 1, 'HUH-7': 1, 'A549': 3.3333333333333335, 'HaCaT': 3.3333333333333335, 'JEG-3': 1, 'Tera-1': 1, 'PC-3': 1}	three_target	['HUH-7\nHaCaT\nJEG-3', 'HUH-7\nJEG-3\nMCF7', 'A549\nHEK293T\nJEG-3', 'A549\nMCF7\nSKNSH', 'A549\nHEK293T\nHeLa', 'HUH-7\nPC-3\nTera-1', 'HaCaT\nHeLa\nJEG-3', 'HaCaT\nMCF7\nPC-3', 'A549\nHaCaT\nHeLa', 'HeLa\nJEG-3\nMCF7']	AGCTATGCCAGCATCTTGCCT	TATTCCCGGCCGGGTGGGTCC	CCCGGGAACTCATCAGTCTCC	CCACTTCAATCCCTCATCCCA	AGCTATGCCAGCATCTTGCCT	AAAGAGCAGAAGCAGCAAGCTATGCCAGCATCTTGCCTCCAAGGGTATTCCCGGCCGGGTGGGTCCCACTTACCCGGGAACTCATCAGTCTCCCTGGTACCACTTCAATCCCTCATCCCACTGCTAGCTATGCCAGCATCTTGCCTAACATTGAACTCAGAGCC
34_miRNA_full_all_three_target_AND5_36	hsa-miR-31-5p	hsa-miR-141-5p	hsa-miR-873-3p	hsa-miR-5187-5p	hsa-miR-31-5p	0.739767024	0.138804616	0.96837215	0.953700336	0.876681812	0.152371264	0.309553678	0.662604913	0.541326527	0.19709523	{'HEK293T': 1, 'HeLa': 0, 'SKNSH': 1, 'MCF7': 1, 'HUH-7': 1, 'A549': 0, 'HaCaT': 0, 'JEG-3': 1, 'Tera-1': 1, 'PC-3': 1}	{'HEK293T': 1, 'HeLa': 3.3333333333333335, 'SKNSH': 1, 'MCF7': 1, 'HUH-7': 1, 'A549': 3.3333333333333335, 'HaCaT': 3.3333333333333335, 'JEG-3': 1, 'Tera-1': 1, 'PC-3': 1}	three_target	['HUH-7\nHaCaT\nJEG-3', 'HUH-7\nJEG-3\nMCF7', 'A549\nHEK293T\nJEG-3', 'A549\nMCF7\nSKNSH', 'A549\nHEK293T\nHeLa', 'HUH-7\nPC-3\nTera-1', 'HaCaT\nHeLa\nJEG-3', 'HaCaT\nMCF7\nPC-3', 'A549\nHaCaT\nHeLa', 'HeLa\nJEG-3\nMCF7']	AGCTATGCCAGCATCTTGCCT	CCAACACTGTACTGGAAGATG	CCCGGGAACTCATCAGTCTCC	CCACTTCAATCCCTCATCCCA	AGCTATGCCAGCATCTTGCCT	AAAGAGCAGAAGCAGCAAGCTATGCCAGCATCTTGCCTCCAAGGGCCAACACTGTACTGGAAGATGCACTTACCCGGGAACTCATCAGTCTCCCTGGTACCACTTCAATCCCTCATCCCACTGCTAGCTATGCCAGCATCTTGCCTAACATTGAACTCAGAGCC
34_miRNA_full_all_three_target_AND5_37	hsa-miR-452-5p	hsa-miR-452-5p	hsa-miR-512-5p	hsa-miR-1296-3p	hsa-miR-203a-3p	0.917834881	0.592267092	0.939034664	0.339220835	0.887758884	0.881329017	0.522101464	0.097221193	0.830362028	0.815974247	{'HEK293T': 1, 'HeLa': 0, 'SKNSH': 1, 'MCF7': 0, 'HUH-7': 1, 'A549': 1, 'HaCaT': 1, 'JEG-3': 0, 'Tera-1': 1, 'PC-3': 1}	{'HEK293T': 1, 'HeLa': 3.3333333333333335, 'SKNSH': 1, 'MCF7': 3.3333333333333335, 'HUH-7': 1, 'A549': 1, 'HaCaT': 1, 'JEG-3': 3.3333333333333335, 'Tera-1': 1, 'PC-3': 1}	three_target	['HUH-7\nHaCaT\nJEG-3', 'HUH-7\nJEG-3\nMCF7', 'A549\nHEK293T\nJEG-3', 'A549\nMCF7\nSKNSH', 'A549\nHEK293T\nHeLa', 'HUH-7\nPC-3\nTera-1', 'HaCaT\nHeLa\nJEG-3', 'HaCaT\nMCF7\nPC-3', 'A549\nHaCaT\nHeLa', 'HeLa\nJEG-3\nMCF7']	CAGTTTCCTCTGCAAACAGTT	CAGTTTCCTCTGCAAACAGTT	AAGTGCCCTCAAGGCTGAGTG	GTTAGGGTCGAAGCCCCACTC	TAGTGGTCCTAAACATTTCAC	AAAGAGCAGAAGCAGCAGCAGTTTCCTCTGCAAACAGTTCAAGGGCAGTTTCCTCTGCAAACAGTTCACTTAAAGTGCCCTCAAGGCTGAGTGCTGGTAGTTAGGGTCGAAGCCCCACTCCTGCTATAGTGGTCCTAAACATTTCACACATTGAACTCAGAGCC
34_miRNA_full_all_three_target_AND5_38	hsa-miR-526b-5p	hsa-miR-452-5p	hsa-miR-512-5p	hsa-miR-136-5p	hsa-miR-203a-3p	0.926818265	0.700947603	0.9477569	0.33880212	0.905757105	0.893962762	0.539867321	0.075447348	0.852638049	0.834617316	{'HEK293T': 1, 'HeLa': 0, 'SKNSH': 1, 'MCF7': 0, 'HUH-7': 1, 'A549': 1, 'HaCaT': 1, 'JEG-3': 0, 'Tera-1': 1, 'PC-3': 1}	{'HEK293T': 1, 'HeLa': 3.3333333333333335, 'SKNSH': 1, 'MCF7': 3.3333333333333335, 'HUH-7': 1, 'A549': 1, 'HaCaT': 1, 'JEG-3': 3.3333333333333335, 'Tera-1': 1, 'PC-3': 1}	three_target	['HUH-7\nHaCaT\nJEG-3', 'HUH-7\nJEG-3\nMCF7', 'A549\nHEK293T\nJEG-3', 'A549\nMCF7\nSKNSH', 'A549\nHEK293T\nHeLa', 'HUH-7\nPC-3\nTera-1', 'HaCaT\nHeLa\nJEG-3', 'HaCaT\nMCF7\nPC-3', 'A549\nHaCaT\nHeLa', 'HeLa\nJEG-3\nMCF7']	AGAAAGTGCTTCCCTCAAGAG	CAGTTTCCTCTGCAAACAGTT	AAGTGCCCTCAAGGCTGAGTG	CATCATCAAAACAAATGGAGT	TAGTGGTCCTAAACATTTCAC	AAAGAGCAGAAGCAGCAGAGAAAGTGCTTCCCTCAAGAGCAAGGGCAGTTTCCTCTGCAAACAGTTCACTTAAAGTGCCCTCAAGGCTGAGTGCTGGCATCATCAAAACAAATGGAGTTTCTGCTATAGTGGTCCTAAACATTTCACACATTGAACTCAGAGCC
34_miRNA_full_all_three_target_AND5_39	hsa-miR-520a-5p	hsa-miR-203a-3p	hsa-miR-145-5p	hsa-miR-203a-3p	hsa-miR-145-5p	0.909570718	0.366117927	0.520661514	0.206840848	0.838557113	0.933155733	0.400496597	0.166556805	0.82563666	0.746079255	{'HEK293T': 1, 'HeLa': 0, 'SKNSH': 1, 'MCF7': 0, 'HUH-7': 1, 'A549': 1, 'HaCaT': 1, 'JEG-3': 0, 'Tera-1': 1, 'PC-3': 1}	{'HEK293T': 1, 'HeLa': 3.3333333333333335, 'SKNSH': 1, 'MCF7': 3.3333333333333335, 'HUH-7': 1, 'A549': 1, 'HaCaT': 1, 'JEG-3': 3.3333333333333335, 'Tera-1': 1, 'PC-3': 1}	three_target	['HUH-7\nHaCaT\nJEG-3', 'HUH-7\nJEG-3\nMCF7', 'A549\nHEK293T\nJEG-3', 'A549\nMCF7\nSKNSH', 'A549\nHEK293T\nHeLa', 'HUH-7\nPC-3\nTera-1', 'HaCaT\nHeLa\nJEG-3', 'HaCaT\nMCF7\nPC-3', 'A549\nHaCaT\nHeLa', 'HeLa\nJEG-3\nMCF7']	AGAAAGTACTTCCCTCTGGAG	TAGTGGTCCTAAACATTTCAC	GGATTCCTGGGAAAACTGGAC	TAGTGGTCCTAAACATTTCAC	GGATTCCTGGGAAAACTGGAC	AAAGAGCAGAAGCAGCAGAGAAAGTACTTCCCTCTGGAGCAAGGGTAGTGGTCCTAAACATTTCACCACTTAGGATTCCTGGGAAAACTGGACCTGGTATAGTGGTCCTAAACATTTCACCTGCTAGGATTCCTGGGAAAACTGGACACATTGAACTCAGAGCC
34_miRNA_full_all_three_target_AND5_40	hsa-miR-520a-5p	hsa-miR-143-3p	hsa-miR-145-5p	hsa-miR-203a-3p	hsa-miR-145-5p	0.917991579	0.339498956	0.474677567	0.33918293	0.839669064	0.937965252	0.559347894	0.170290189	0.855636988	0.82694426	{'HEK293T': 1, 'HeLa': 0, 'SKNSH': 1, 'MCF7': 0, 'HUH-7': 1, 'A549': 1, 'HaCaT': 1, 'JEG-3': 0, 'Tera-1': 1, 'PC-3': 1}	{'HEK293T': 1, 'HeLa': 3.3333333333333335, 'SKNSH': 1, 'MCF7': 3.3333333333333335, 'HUH-7': 1, 'A549': 1, 'HaCaT': 1, 'JEG-3': 3.3333333333333335, 'Tera-1': 1, 'PC-3': 1}	three_target	['HUH-7\nHaCaT\nJEG-3', 'HUH-7\nJEG-3\nMCF7', 'A549\nHEK293T\nJEG-3', 'A549\nMCF7\nSKNSH', 'A549\nHEK293T\nHeLa', 'HUH-7\nPC-3\nTera-1', 'HaCaT\nHeLa\nJEG-3', 'HaCaT\nMCF7\nPC-3', 'A549\nHaCaT\nHeLa', 'HeLa\nJEG-3\nMCF7']	AGAAAGTACTTCCCTCTGGAG	GAGCTACAGTGCTTCATCTCA	GGATTCCTGGGAAAACTGGAC	TAGTGGTCCTAAACATTTCAC	GGATTCCTGGGAAAACTGGAC	AAAGAGCAGAAGCAGCAGAGAAAGTACTTCCCTCTGGAGCAAGGGGAGCTACAGTGCTTCATCTCACACTTAGGATTCCTGGGAAAACTGGACCTGGTATAGTGGTCCTAAACATTTCACCTGCTAGGATTCCTGGGAAAACTGGACACATTGAACTCAGAGCC
34_miRNA_full_all_random_target_AND5_1	hsa-miR-143-3p	hsa-miR-143-3p	hsa-miR-1271-5p	hsa-miR-143-3p	hsa-miR-224-5p	0.820875164	0.259796416	0.583664895	0.968525925	0.814847657	0.572830087	0.575748888	0.693649305	0.725062122	0.924153142	{'HEK293T': 0.8283155908052333, 'HeLa': 0.10137704882500731, 'SKNSH': 0.59995883427772, 'MCF7': 0.9008838188407317, 'HUH-7': 0.9802239830982152, 'A549': 0.5987955632772269, 'HaCaT': 0.4198729477367047, 'JEG-3': 0.9933003688216713, 'Tera-1': 0.6851018520336385, 'PC-3': 0.9075535462829293}	{'HEK293T': 1, 'HeLa': 1, 'SKNSH': 1, 'MCF7': 1, 'HUH-7': 1, 'A549': 1, 'HaCaT': 1, 'JEG-3': 1, 'Tera-1': 1, 'PC-3': 1}	random_target	FALSE	GAGCTACAGTGCTTCATCTCA	GAGCTACAGTGCTTCATCTCA	GAGTGCTTGCTAGGTGCCAAG	GAGCTACAGTGCTTCATCTCA	ACGGAACCACTAGTGACTTGA	AAAGAGCAGAAGCAGCAGGAGCTACAGTGCTTCATCTCACAAGGGGAGCTACAGTGCTTCATCTCACACTTAGAGTGCTTGCTAGGTGCCAAGCTGGTAGAGCTACAGTGCTTCATCTCACTGCTAACGGAACCACTAGTGACTTGAACATTGAACTCAGAGCC
34_miRNA_full_all_random_target_AND5_2	hsa-miR-5187-5p	hsa-miR-3200-3p	hsa-miR-205-3p	hsa-miR-145-5p	hsa-miR-224-5p	0.919303442	0.255605408	0.661227916	0.957871019	0.796036148	0.570732096	0.455345729	0.691158292	0.678778937	0.902336331	{'HEK293T': 0.8283155908052333, 'HeLa': 0.10137704882500731, 'SKNSH': 0.59995883427772, 'MCF7': 0.9008838188407317, 'HUH-7': 0.9802239830982152, 'A549': 0.5987955632772269, 'HaCaT': 0.4198729477367047, 'JEG-3': 0.9933003688216713, 'Tera-1': 0.6851018520336385, 'PC-3': 0.9075535462829293}	{'HEK293T': 1, 'HeLa': 1, 'SKNSH': 1, 'MCF7': 1, 'HUH-7': 1, 'A549': 1, 'HaCaT': 1, 'JEG-3': 1, 'Tera-1': 1, 'PC-3': 1}	random_target	FALSE	CCACTTCAATCCCTCATCCCA	AGACCTGAGTAGCGCAAGGTG	GAACTTCACTCCACTGAAATC	GGATTCCTGGGAAAACTGGAC	ACGGAACCACTAGTGACTTGA	AAAGAGCAGAAGCAGCAGCCACTTCAATCCCTCATCCCACAAGGCAGACCTGAGTAGCGCAAGGTGCACTTAGAACTTCACTCCACTGAAATCCTGGTAGGATTCCTGGGAAAACTGGACCTGCTAACGGAACCACTAGTGACTTGAACATTGAACTCAGAGCC
34_miRNA_full_all_random_target_AND5_3	hsa-miR-24-3p	hsa-miR-1301-3p	hsa-miR-340-5p	hsa-miR-340-5p	hsa-miR-205-5p	0.39350616	0.135480254	0.207566312	0.332509416	0.39179329	0.089334413	0.039085791	0.594747162	0.088137707	0.112383976	{'HEK293T': 0.28141713270505975, 'HeLa': 0.10015300736765853, 'SKNSH': 0.3017696738715161, 'MCF7': 0.24953178495768225, 'HUH-7': 0.5370336712971212, 'A549': 0.0042527401484470095, 'HaCaT': 0.034932277502431, 'JEG-3': 0.9783599682866823, 'Tera-1': 0.07471205689092575, 'PC-3': 0.23103001911960208}	{'HEK293T': 1, 'HeLa': 1, 'SKNSH': 1, 'MCF7': 1, 'HUH-7': 1, 'A549': 1, 'HaCaT': 1, 'JEG-3': 1, 'Tera-1': 1, 'PC-3': 1}	random_target	FALSE	TGTTCCTGCTGAACTGAGCCA	GTCACTCCCAGGCAGCTGCAA	ATCAGTCTCATTGCTTTATAA	ATCAGTCTCATTGCTTTATAA	AGACTCCGGTGGAATGAAGGA	AAAGAGCAGAAGCAGCAGTGTTCCTGCTGAACTGAGCCACAAGGGGTCACTCCCAGGCAGCTGCAACACTTAATCAGTCTCATTGCTTTATAACTGGTAATCAGTCTCATTGCTTTATAACTGCTAGACTCCGGTGGAATGAAGGAAACATTGAACTCAGAGCC
34_miRNA_full_all_random_target_AND5_4	hsa-miR-205-5p	hsa-miR-551b-5p	hsa-miR-23a-3p	hsa-miR-200b-5p	hsa-miR-222-3p	0.365274773	0.078054965	0.246335797	0.322419351	0.352002302	0.100627254	0.034912299	0.513698591	0.083785678	0.088668953	{'HEK293T': 0.28141713270505975, 'HeLa': 0.10015300736765853, 'SKNSH': 0.3017696738715161, 'MCF7': 0.24953178495768225, 'HUH-7': 0.5370336712971212, 'A549': 0.0042527401484470095, 'HaCaT': 0.034932277502431, 'JEG-3': 0.9783599682866823, 'Tera-1': 0.07471205689092575, 'PC-3': 0.23103001911960208}	{'HEK293T': 1, 'HeLa': 1, 'SKNSH': 1, 'MCF7': 1, 'HUH-7': 1, 'A549': 1, 'HaCaT': 1, 'JEG-3': 1, 'Tera-1': 1, 'PC-3': 1}	random_target	FALSE	AGACTCCGGTGGAATGAAGGA	GTCTCACCCACGCTTGATTTC	GGAAATCCCTGGCAATGTGAT	CCAATGCTGCCCAGTAAGATG	ACCCAGTAGCCAGATGTAGCT	AAAGAGCAGAAGCAGCAAGACTCCGGTGGAATGAAGGACCAAGGCGTCTCACCCACGCTTGATTTCCACTGGAAATCCCTGGCAATGTGATCCCTGGTACCAATGCTGCCCAGTAAGATGCTGCTACCCAGTAGCCAGATGTAGCTAACATTGAACTCAGAGCC
34_miRNA_full_all_random_target_AND5_5	hsa-miR-146a-5p	hsa-miR-182-5p	hsa-miR-3065-5p	hsa-miR-203a-3p	hsa-miR-146a-5p	0.889034282	0.840884337	0.934065733	0.326008931	0.334848496	0.839976856	0.529831253	0.785944361	0.331638733	0.474965445	{'HEK293T': 0.9986272803210735, 'HeLa': 0.8558964789623532, 'SKNSH': 0.9006166280228021, 'MCF7': 0.5518533529506513, 'HUH-7': 0.4979379616602374, 'A549': 0.7580557335176702, 'HaCaT': 0.42203065011932406, 'JEG-3': 0.829786684196085, 'Tera-1': 0.1895118537557655, 'PC-3': 0.37553290313457643}	{'HEK293T': 1, 'HeLa': 1, 'SKNSH': 1, 'MCF7': 1, 'HUH-7': 1, 'A549': 1, 'HaCaT': 1, 'JEG-3': 1, 'Tera-1': 1, 'PC-3': 1}	random_target	FALSE	ACCCATGGAATTCAGTTCTCA	GTGAGTTCTACCATTGCCAAA	CAGCATCAGTGATTTTGTTGA	TAGTGGTCCTAAACATTTCAC	ACCCATGGAATTCAGTTCTCA	AAAGAGCAGAAGCAGCAACCCATGGAATTCAGTTCTCACCAAGGGGTGAGTTCTACCATTGCCAAACACTTACAGCATCAGTGATTTTGTTGACTGGTATAGTGGTCCTAAACATTTCACCTGCTACCCATGGAATTCAGTTCTCAAACATTGAACTCAGAGCC
34_miRNA_full_all_random_target_AND5_6	hsa-miR-376a-3p	hsa-miR-135b-5p	hsa-miR-335-5p	hsa-miR-122-3p	hsa-miR-135b-5p	0.904781862	0.775126078	0.887408903	0.604030997	0.369887264	0.748053892	0.521016477	0.793224478	0.222365683	0.410455822	{'HEK293T': 0.9986272803210735, 'HeLa': 0.8558964789623532, 'SKNSH': 0.9006166280228021, 'MCF7': 0.5518533529506513, 'HUH-7': 0.4979379616602374, 'A549': 0.7580557335176702, 'HaCaT': 0.42203065011932406, 'JEG-3': 0.829786684196085, 'Tera-1': 0.1895118537557655, 'PC-3': 0.37553290313457643}	{'HEK293T': 1, 'HeLa': 1, 'SKNSH': 1, 'MCF7': 1, 'HUH-7': 1, 'A549': 1, 'HaCaT': 1, 'JEG-3': 1, 'Tera-1': 1, 'PC-3': 1}	random_target	FALSE	ACGTGGATTTTCCTCTATGAT	ACATAGGAATGAAAAGCCATA	ATTTTTCGTTATTGCTCTTGA	ATTTAGTGTGATAATGGCGTT	ACATAGGAATGAAAAGCCATA	AAAGAGCAGAAGCAGCAACGTGGATTTTCCTCTATGATCCAAGACATAGGAATGAAAAGCCATAAGCACTTAATTTTTCGTTATTGCTCTTGACTGGTATTTAGTGTGATAATGGCGTTTCTGCACATAGGAATGAAAAGCCATAAAACATTGAACTCAGAGCC
34_miRNA_full_all_random_target_AND5_7	hsa-miR-1-3p	hsa-miR-224-5p	hsa-miR-642a-3p	hsa-miR-222-3p	hsa-miR-1271-5p	0.299820334	0.276827209	0.740294865	0.895179729	0.622712591	0.450012256	0.408646803	0.087669333	0.280558548	0.348306567	{'HEK293T': 0.0038866898728759924, 'HeLa': 0.1160385507862367, 'SKNSH': 0.7734326396207771, 'MCF7': 0.9299596586789637, 'HUH-7': 0.5380917225535548, 'A549': 0.7684855731527451, 'HaCaT': 0.5127491056344916, 'JEG-3': 0.11334235908796986, 'Tera-1': 0.35511511013562946, 'PC-3': 0.2008555957247724}	{'HEK293T': 1, 'HeLa': 1, 'SKNSH': 1, 'MCF7': 1, 'HUH-7': 1, 'A549': 1, 'HaCaT': 1, 'JEG-3': 1, 'Tera-1': 1, 'PC-3': 1}	random_target	FALSE	TACATACTTCTTTACATTCCA	ACGGAACCACTAGTGACTTGA	GTTCCCTCTCCAAATGTGTCT	ACCCAGTAGCCAGATGTAGCT	GAGTGCTTGCTAGGTGCCAAG	AAAGAGCAGAAGCAGCAGTACATACTTCTTTACATTCCACAAGGGACGGAACCACTAGTGACTTGACACTTGTTCCCTCTCCAAATGTGTCTCCTGGTACCCAGTAGCCAGATGTAGCTTCTGCTAGAGTGCTTGCTAGGTGCCAAGACATTGAACTCAGAGCC
34_miRNA_full_all_random_target_AND5_8	hsa-miR-642a-3p	hsa-miR-155-5p	hsa-miR-452-5p	hsa-miR-222-3p	hsa-miR-642a-3p	0.251618103	0.435930569	0.702956421	0.842661014	0.549243834	0.585231776	0.495850448	0.049027759	0.218328566	0.337580696	{'HEK293T': 0.0038866898728759924, 'HeLa': 0.1160385507862367, 'SKNSH': 0.7734326396207771, 'MCF7': 0.9299596586789637, 'HUH-7': 0.5380917225535548, 'A549': 0.7684855731527451, 'HaCaT': 0.5127491056344916, 'JEG-3': 0.11334235908796986, 'Tera-1': 0.35511511013562946, 'PC-3': 0.2008555957247724}	{'HEK293T': 1, 'HeLa': 1, 'SKNSH': 1, 'MCF7': 1, 'HUH-7': 1, 'A549': 1, 'HaCaT': 1, 'JEG-3': 1, 'Tera-1': 1, 'PC-3': 1}	random_target	FALSE	GTTCCCTCTCCAAATGTGTCT	CCCTATCACGATTAGCATTAA	CAGTTTCCTCTGCAAACAGTT	ACCCAGTAGCCAGATGTAGCT	GTTCCCTCTCCAAATGTGTCT	AAAGAGCAGAAGCAGCAGTTCCCTCTCCAAATGTGTCTCCAAGGGCCCTATCACGATTAGCATTAACACTTACAGTTTCCTCTGCAAACAGTTCTGGTACCCAGTAGCCAGATGTAGCTTCTGCTGTTCCCTCTCCAAATGTGTCTAACATTGAACTCAGAGCC
34_miRNA_full_all_random_target_AND5_9	hsa-miR-185-5p	hsa-miR-205-3p	hsa-miR-203a-3p	hsa-miR-192-5p	hsa-miR-199a-3p	0.635848013	0.767941145	0.167812635	0.313687767	0.212121745	0.197144087	0.37531365	0.758512844	0.668780199	0.655360621	{'HEK293T': 0.5805965273057131, 'HeLa': 0.7396081682138699, 'SKNSH': 0.03555751194608048, 'MCF7': 0.45901727703886575, 'HUH-7': 0.3115461576882159, 'A549': 0.06791193873532453, 'HaCaT': 0.05955827628251775, 'JEG-3': 0.8609321420900226, 'Tera-1': 0.9316020309867891, 'PC-3': 0.6824677418114998}	{'HEK293T': 1, 'HeLa': 1, 'SKNSH': 1, 'MCF7': 1, 'HUH-7': 1, 'A549': 1, 'HaCaT': 1, 'JEG-3': 1, 'Tera-1': 1, 'PC-3': 1}	random_target	FALSE	CAGGAACTGCCTTTCTCTCCA	GAACTTCACTCCACTGAAATC	TAGTGGTCCTAAACATTTCAC	GGCTGTCAATTCATAGGTCAG	AACCAATGTGCAGACTACTGT	AAAGAGCAGAAGCAGCAGCAGGAACTGCCTTTCTCTCCACAAGGGGAACTTCACTCCACTGAAATCCACTTATAGTGGTCCTAAACATTTCACCTGGTAGGCTGTCAATTCATAGGTCAGCTGCAACCAATGTGCAGACTACTGTAAACATTGAACTCAGAGCC
34_miRNA_full_all_random_target_AND5_10	hsa-miR-199a-5p	hsa-miR-324-5p	hsa-miR-205-3p	hsa-miR-192-5p	hsa-miR-205-3p	0.562113434	0.688075713	0.271620179	0.725478624	0.220478571	0.1932476	0.411059951	0.860891884	0.60299471	0.664600644	{'HEK293T': 0.5805965273057131, 'HeLa': 0.7396081682138699, 'SKNSH': 0.03555751194608048, 'MCF7': 0.45901727703886575, 'HUH-7': 0.3115461576882159, 'A549': 0.06791193873532453, 'HaCaT': 0.05955827628251775, 'JEG-3': 0.8609321420900226, 'Tera-1': 0.9316020309867891, 'PC-3': 0.6824677418114998}	{'HEK293T': 1, 'HeLa': 1, 'SKNSH': 1, 'MCF7': 1, 'HUH-7': 1, 'A549': 1, 'HaCaT': 1, 'JEG-3': 1, 'Tera-1': 1, 'PC-3': 1}	random_target	FALSE	ACAGGTAGTCTGAACACTGGG	ACCAATGCCCTAGGGGATGCG	GAACTTCACTCCACTGAAATC	GGCTGTCAATTCATAGGTCAG	GAACTTCACTCCACTGAAATC	AAAGAGCAGAAGCAGCAGACAGGTAGTCTGAACACTGGGCAAGGACCAATGCCCTAGGGGATGCGGCACTTAGAACTTCACTCCACTGAAATCCTGGTAGGCTGTCAATTCATAGGTCAGCTGCTAGAACTTCACTCCACTGAAATCACATTGAACTCAGAGCC
34_miRNA_full_all_random_target_AND5_11	hsa-miR-145-5p	hsa-miR-375-3p	hsa-miR-1-3p	hsa-miR-145-5p	hsa-miR-203a-3p	0.908494314	0.367417047	0.483076887	0.30995454	0.829532554	0.943837338	0.561928717	0.766551259	0.841455104	0.633408457	{'HEK293T': 0.9640956464623508, 'HeLa': 0.37326847369424687, 'SKNSH': 0.39695606679471085, 'MCF7': 0.42404602337415886, 'HUH-7': 0.8796035101631704, 'A549': 0.9127077471995189, 'HaCaT': 0.21559021470486794, 'JEG-3': 0.5437189556470049, 'Tera-1': 0.9523615600788441, 'PC-3': 0.18655706853390042}	{'HEK293T': 1, 'HeLa': 1, 'SKNSH': 1, 'MCF7': 1, 'HUH-7': 1, 'A549': 1, 'HaCaT': 1, 'JEG-3': 1, 'Tera-1': 1, 'PC-3': 1}	random_target	FALSE	GGATTCCTGGGAAAACTGGAC	CACGCGAGCCGAACGAACAAA	TACATACTTCTTTACATTCCA	GGATTCCTGGGAAAACTGGAC	TAGTGGTCCTAAACATTTCAC	AAAGAGCAGAAGCAGCAGGGATTCCTGGGAAAACTGGACCAAGGGCACGCGAGCCGAACGAACAAACACTTATACATACTTCTTTACATTCCACTGGTAGGATTCCTGGGAAAACTGGACCTGCTATAGTGGTCCTAAACATTTCACACATTGAACTCAGAGCC
34_miRNA_full_all_random_target_AND5_12	hsa-miR-214-3p	hsa-miR-143-3p	hsa-miR-203a-3p	hsa-miR-210-3p	hsa-miR-100-3p	0.738620287	0.610322497	0.400599292	0.324436259	0.761177131	0.628993946	0.437832745	0.607888701	0.724163029	0.51656997	{'HEK293T': 0.9640956464623508, 'HeLa': 0.37326847369424687, 'SKNSH': 0.39695606679471085, 'MCF7': 0.42404602337415886, 'HUH-7': 0.8796035101631704, 'A549': 0.9127077471995189, 'HaCaT': 0.21559021470486794, 'JEG-3': 0.5437189556470049, 'Tera-1': 0.9523615600788441, 'PC-3': 0.18655706853390042}	{'HEK293T': 1, 'HeLa': 1, 'SKNSH': 1, 'MCF7': 1, 'HUH-7': 1, 'A549': 1, 'HaCaT': 1, 'JEG-3': 1, 'Tera-1': 1, 'PC-3': 1}	random_target	FALSE	CTGCCTGTCTGTGCCTGCTGT	GAGCTACAGTGCTTCATCTCA	TAGTGGTCCTAAACATTTCAC	CAGCCGCTGTCACACGCACAG	ATACCTATAGATACAAGCTTG	AAAGAGCAGAAGCAGCAGCTGCCTGTCTGTGCCTGCTGTCAAGGGGAGCTACAGTGCTTCATCTCACACTTATAGTGGTCCTAAACATTTCACCTGGTACAGCCGCTGTCACACGCACAGCTGCTAATACCTATAGATACAAGCTTGACATTGAACTCAGAGCC
34_miRNA_full_all_random_target_AND5_13	hsa-miR-375-3p	hsa-miR-375-3p	hsa-miR-22-3p	hsa-miR-3664-3p	hsa-miR-375-3p	0.756921719	0.348107677	0.496679156	0.460639254	0.147104688	0.277095652	0.396683712	0.445963379	0.549219331	0.309800564	{'HEK293T': 0.9509745302553307, 'HeLa': 0.6527517733460225, 'SKNSH': 0.5774143460302575, 'MCF7': 0.0824026483619934, 'HUH-7': 0.2795841699962893, 'A549': 0.10036219605858432, 'HaCaT': 0.7612699061129449, 'JEG-3': 0.4666975277635692, 'Tera-1': 0.7523775966894978, 'PC-3': 0.2814283045303698}	{'HEK293T': 1, 'HeLa': 1, 'SKNSH': 1, 'MCF7': 1, 'HUH-7': 1, 'A549': 1, 'HaCaT': 1, 'JEG-3': 1, 'Tera-1': 1, 'PC-3': 1}	random_target	FALSE	CACGCGAGCCGAACGAACAAA	CACGCGAGCCGAACGAACAAA	CAGTTCTTCAACTGGCAGCTT	ACTCTGTCTTTACTCCTGAGA	CACGCGAGCCGAACGAACAAA	AAAGAGCAGAAGCAGCAGCACGCGAGCCGAACGAACAAACAAGGGCACGCGAGCCGAACGAACAAACACTTACAGTTCTTCAACTGGCAGCTTCTGGTAACTCTGTCTTTACTCCTGAGACTGCTACACGCGAGCCGAACGAACAAAACATTGAACTCAGAGCC
34_miRNA_full_all_random_target_AND5_14	hsa-miR-203a-3p	hsa-miR-21-3p	hsa-miR-1-3p	hsa-miR-483-3p	hsa-miR-192-5p	0.768031909	0.371649886	0.695929893	0.315325888	0.20108636	0.155301804	0.410030861	0.513725298	0.67101523	0.453021175	{'HEK293T': 0.9509745302553307, 'HeLa': 0.6527517733460225, 'SKNSH': 0.5774143460302575, 'MCF7': 0.0824026483619934, 'HUH-7': 0.2795841699962893, 'A549': 0.10036219605858432, 'HaCaT': 0.7612699061129449, 'JEG-3': 0.4666975277635692, 'Tera-1': 0.7523775966894978, 'PC-3': 0.2814283045303698}	{'HEK293T': 1, 'HeLa': 1, 'SKNSH': 1, 'MCF7': 1, 'HUH-7': 1, 'A549': 1, 'HaCaT': 1, 'JEG-3': 1, 'Tera-1': 1, 'PC-3': 1}	random_target	FALSE	TAGTGGTCCTAAACATTTCAC	ACAGCCCATCGACTGGTGTTG	TACATACTTCTTTACATTCCA	AAGACGGGAGGAGAGGAGTGA	GGCTGTCAATTCATAGGTCAG	AAAGAGCAGAAGCAGCAGTAGTGGTCCTAAACATTTCACCAAGGGACAGCCCATCGACTGGTGTTGCACTTATACATACTTCTTTACATTCCACTGGTAAAGACGGGAGGAGAGGAGTGACTGCTAGGCTGTCAATTCATAGGTCAGACATTGAACTCAGAGCC
34_miRNA_full_all_random_target_AND5_15	hsa-miR-301a-3p	hsa-miR-203a-3p	hsa-miR-381-3p	hsa-miR-138-5p	hsa-miR-378a-3p	0.276783804	0.473037631	0.507731043	0.234048715	0.630926128	0.482085605	0.357411687	0.384473548	0.28828856	0.507338832	{'HEK293T': 0.28003871845077355, 'HeLa': 0.7607514471160053, 'SKNSH': 0.6784875204730926, 'MCF7': 0.32915227242406475, 'HUH-7': 0.8396111164469373, 'A549': 0.018008221658010526, 'HaCaT': 0.13616403266995325, 'JEG-3': 0.3029056959506464, 'Tera-1': 0.28494497510176875, 'PC-3': 0.8850753635434131}	{'HEK293T': 1, 'HeLa': 1, 'SKNSH': 1, 'MCF7': 1, 'HUH-7': 1, 'A549': 1, 'HaCaT': 1, 'JEG-3': 1, 'Tera-1': 1, 'PC-3': 1}	random_target	FALSE	TTTGACAATACTATTGCACTG	TAGTGGTCCTAAACATTTCAC	CAGAGAGCTTGCCCTTGTATA	GCCTGATTCACAACACCAGCT	CCTTCTGACTCCAAGTCCAGT	AAAGAGCAGAAGCAGCAGTTTGACAATACTATTGCACTGCAAGGGTAGTGGTCCTAAACATTTCACCACTTACAGAGAGCTTGCCCTTGTATACTGGTAGCCTGATTCACAACACCAGCTCTGCTACCTTCTGACTCCAAGTCCAGTACATTGAACTCAGAGCC
34_miRNA_full_all_random_target_AND5_16	hsa-miR-378a-3p	hsa-miR-7-5p	hsa-miR-141-5p	hsa-miR-376c-3p	hsa-miR-138-5p	0.298399824	0.541379784	0.600605094	0.421864114	0.433279532	0.427493409	0.394154585	0.397797322	0.300474257	0.681559812	{'HEK293T': 0.28003871845077355, 'HeLa': 0.7607514471160053, 'SKNSH': 0.6784875204730926, 'MCF7': 0.32915227242406475, 'HUH-7': 0.8396111164469373, 'A549': 0.018008221658010526, 'HaCaT': 0.13616403266995325, 'JEG-3': 0.3029056959506464, 'Tera-1': 0.28494497510176875, 'PC-3': 0.8850753635434131}	{'HEK293T': 1, 'HeLa': 1, 'SKNSH': 1, 'MCF7': 1, 'HUH-7': 1, 'A549': 1, 'HaCaT': 1, 'JEG-3': 1, 'Tera-1': 1, 'PC-3': 1}	random_target	FALSE	CCTTCTGACTCCAAGTCCAGT	AACAAAATCACTAGTCTTCCA	CCAACACTGTACTGGAAGATG	ACGTGGAATTTCCTCTATGTT	GCCTGATTCACAACACCAGCT	AAAGAGCAGAAGCAGCAGCCTTCTGACTCCAAGTCCAGTCAAGGGAACAAAATCACTAGTCTTCCACACTTACCAACACTGTACTGGAAGATGCTGGTACGTGGAATTTCCTCTATGTTTCTGCTAGCCTGATTCACAACACCAGCTACATTGAACTCAGAGCC
34_miRNA_full_all_random_target_AND5_17	hsa-miR-378a-3p	hsa-miR-338-3p	hsa-miR-1-3p	hsa-miR-203a-3p	hsa-miR-122-5p	0.338712685	0.644512922	0.750375014	0.305338672	0.053907802	0.720404044	0.393188383	0.391078303	0.661217451	0.522917355	{'HEK293T': 0.08988778050998492, 'HeLa': 0.8583751763710282, 'SKNSH': 0.7443855222453887, 'MCF7': 0.14381349458048864, 'HUH-7': 0.13750433686331254, 'A549': 0.7042769314577383, 'HaCaT': 0.8381661492921213, 'JEG-3': 0.24131381935871365, 'Tera-1': 0.7267247452130242, 'PC-3': 0.4625891307896919}	{'HEK293T': 1, 'HeLa': 1, 'SKNSH': 1, 'MCF7': 1, 'HUH-7': 1, 'A549': 1, 'HaCaT': 1, 'JEG-3': 1, 'Tera-1': 1, 'PC-3': 1}	random_target	FALSE	CCTTCTGACTCCAAGTCCAGT	AACAAAATCACTGATGCTGGA	TACATACTTCTTTACATTCCA	TAGTGGTCCTAAACATTTCAC	AAACACCATTGTCACACTCCA	AAAGAGCAGAAGCAGCAGCCTTCTGACTCCAAGTCCAGTCAAGGAACAAAATCACTGATGCTGGAGCACTTATACATACTTCTTTACATTCCACTGGTATAGTGGTCCTAAACATTTCACCTGCTAAAACACCATTGTCACACTCCAACATTGAACTCAGAGCC
34_miRNA_full_all_random_target_AND5_18	hsa-miR-96-3p	hsa-miR-10a-5p	hsa-miR-518e-5p	hsa-miR-122-5p	hsa-miR-342-3p	0.188520466	0.652488589	0.504847102	0.690767748	0.054488236	0.533856535	0.910545061	0.301459225	0.744956929	0.404212969	{'HEK293T': 0.08988778050998492, 'HeLa': 0.8583751763710282, 'SKNSH': 0.7443855222453887, 'MCF7': 0.14381349458048864, 'HUH-7': 0.13750433686331254, 'A549': 0.7042769314577383, 'HaCaT': 0.8381661492921213, 'JEG-3': 0.24131381935871365, 'Tera-1': 0.7267247452130242, 'PC-3': 0.4625891307896919}	{'HEK293T': 1, 'HeLa': 1, 'SKNSH': 1, 'MCF7': 1, 'HUH-7': 1, 'A549': 1, 'HaCaT': 1, 'JEG-3': 1, 'Tera-1': 1, 'PC-3': 1}	random_target	FALSE	ATATTGGCACTGCACATGATT	CAAATTCGGATCTACAGGGTA	AGAAAGCGCTTCCCTCTAGAG	AAACACCATTGTCACACTCCA	GGGTGCGATTTCTGTGTGAGA	AAAGAGCAGAAGCAGCAGATATTGGCACTGCACATGATTCAAGGGCAAATTCGGATCTACAGGGTACACTTAAGAAAGCGCTTCCCTCTAGAGCTGGTAAAACACCATTGTCACACTCCACTGCTAGGGTGCGATTTCTGTGTGAGAACATTGAACTCAGAGCC
34_miRNA_full_all_random_target_AND5_19	hsa-miR-941	hsa-miR-452-5p	hsa-miR-629-3p	hsa-miR-122-3p	hsa-miR-365a-3p	0.431150766	0.27849419	0.760091662	0.471931641	0.221658732	0.342018311	0.515851107	0.469884591	0.509088632	0.649664441	{'HEK293T': 0.22190086540156095, 'HeLa': 0.15106673180102914, 'SKNSH': 0.9669177692769539, 'MCF7': 0.15887334105602147, 'HUH-7': 0.16358345429341647, 'A549': 0.37262667695424434, 'HaCaT': 0.4911550094166155, 'JEG-3': 0.3728102885972183, 'Tera-1': 0.7807651420337662, 'PC-3': 0.8177823703835602}	{'HEK293T': 1, 'HeLa': 1, 'SKNSH': 1, 'MCF7': 1, 'HUH-7': 1, 'A549': 1, 'HaCaT': 1, 'JEG-3': 1, 'Tera-1': 1, 'PC-3': 1}	random_target	FALSE	ACATGTGCACACAGCCGGGTG	CAGTTTCCTCTGCAAACAGTT	CTGGGCTTACGTTGGGAGAAC	ATTTAGTGTGATAATGGCGTT	TAAGGATTTTTAGGGGCATTA	AAAGAGCAGAAGCAGCACATGTGCACACAGCCGGGTGGCCAAGGGCAGTTTCCTCTGCAAACAGTTCACTTACTGGGCTTACGTTGGGAGAACCTGGTATTTAGTGTGATAATGGCGTTTCTGCTATAAGGATTTTTAGGGGCATTAACATTGAACTCAGAGCC
34_miRNA_full_all_random_target_AND5_20	hsa-miR-122-5p	hsa-miR-365a-3p	hsa-miR-203a-3p	hsa-miR-3940-5p	hsa-miR-551b-5p	0.43045422	0.299591496	0.755984022	0.248945631	0.050611562	0.34499294	0.387421079	0.336532098	0.492453595	0.592594095	{'HEK293T': 0.22190086540156095, 'HeLa': 0.15106673180102914, 'SKNSH': 0.9669177692769539, 'MCF7': 0.15887334105602147, 'HUH-7': 0.16358345429341647, 'A549': 0.37262667695424434, 'HaCaT': 0.4911550094166155, 'JEG-3': 0.3728102885972183, 'Tera-1': 0.7807651420337662, 'PC-3': 0.8177823703835602}	{'HEK293T': 1, 'HeLa': 1, 'SKNSH': 1, 'MCF7': 1, 'HUH-7': 1, 'A549': 1, 'HaCaT': 1, 'JEG-3': 1, 'Tera-1': 1, 'PC-3': 1}	random_target	FALSE	AAACACCATTGTCACACTCCA	TAAGGATTTTTAGGGGCATTA	TAGTGGTCCTAAACATTTCAC	ACAGAGCCCGCCCCAACCCAC	GTCTCACCCACGCTTGATTTC	AAAGAGCAGAAGCAGCAGAAACACCATTGTCACACTCCACAAGGGTAAGGATTTTTAGGGGCATTACACTTATAGTGGTCCTAAACATTTCACCTGGTAACAGAGCCCGCCCCAACCCACCTGCTAGTCTCACCCACGCTTGATTTCACATTGAACTCAGAGCC
34_miRNA_full_all_random_target_AND5_21	hsa-miR-203a-3p	hsa-miR-526b-5p	hsa-miR-584-5p	hsa-miR-224-5p	hsa-miR-4687-3p	0.74744167	0.299558867	0.857296866	0.330015329	0.673996743	0.53361061	0.378437466	0.165294857	0.589043152	0.558255204	{'HEK293T': 0.9026932646877762, 'HeLa': 0.43003671760742623, 'SKNSH': 0.8021937718543295, 'MCF7': 0.444360003233922, 'HUH-7': 0.8767596997143482, 'A549': 0.6774593792101957, 'HaCaT': 0.36068692539795977, 'JEG-3': 0.14200599411750148, 'Tera-1': 0.481569588780016, 'PC-3': 0.3895388086140362}	{'HEK293T': 1, 'HeLa': 1, 'SKNSH': 1, 'MCF7': 1, 'HUH-7': 1, 'A549': 1, 'HaCaT': 1, 'JEG-3': 1, 'Tera-1': 1, 'PC-3': 1}	random_target	FALSE	TAGTGGTCCTAAACATTTCAC	AGAAAGTGCTTCCCTCAAGAG	TCAGTCCCAGGCAAACCATAA	ACGGAACCACTAGTGACTTGA	GCCTGCCCCCTCCAACAGCCA	AAAGAGCAGAAGCAGCAGTAGTGGTCCTAAACATTTCACCAAGGGAGAAAGTGCTTCCCTCAAGAGCACTTATCAGTCCCAGGCAAACCATAACTGGTAACGGAACCACTAGTGACTTGACTGCTAGCCTGCCCCCTCCAACAGCCAACATTGAACTCAGAGCC
34_miRNA_full_all_random_target_AND5_22	hsa-miR-145-5p	hsa-miR-520a-5p	hsa-miR-135b-5p	hsa-miR-182-5p	hsa-miR-205-3p	0.874210429	0.511131662	0.665318501	0.714428183	0.794972857	0.858814805	0.487910924	0.171127949	0.318209501	0.512340202	{'HEK293T': 0.9026932646877762, 'HeLa': 0.43003671760742623, 'SKNSH': 0.8021937718543295, 'MCF7': 0.444360003233922, 'HUH-7': 0.8767596997143482, 'A549': 0.6774593792101957, 'HaCaT': 0.36068692539795977, 'JEG-3': 0.14200599411750148, 'Tera-1': 0.481569588780016, 'PC-3': 0.3895388086140362}	{'HEK293T': 1, 'HeLa': 1, 'SKNSH': 1, 'MCF7': 1, 'HUH-7': 1, 'A549': 1, 'HaCaT': 1, 'JEG-3': 1, 'Tera-1': 1, 'PC-3': 1}	random_target	FALSE	GGATTCCTGGGAAAACTGGAC	AGAAAGTACTTCCCTCTGGAG	ACATAGGAATGAAAAGCCATA	GTGAGTTCTACCATTGCCAAA	GAACTTCACTCCACTGAAATC	AAAGAGCAGAAGCAGCAGGGATTCCTGGGAAAACTGGACCAAGGGAGAAAGTACTTCCCTCTGGAGCACTACATAGGAATGAAAAGCCATACCCTGGTAGTGAGTTCTACCATTGCCAAACTGCTAGAACTTCACTCCACTGAAATCACATTGAACTCAGAGCC
34_miRNA_full_all_random_target_AND5_23	hsa-miR-145-5p	hsa-miR-17-3p	hsa-miR-218-5p	hsa-miR-145-5p	hsa-miR-18a-5p	0.068298421	0.255146806	0.110185267	0.689147539	0.227734589	0.522953033	0.373214231	0.479514667	0.183031064	0.494909965	{'HEK293T': 0.030161573260826025, 'HeLa': 0.010131255013935081, 'SKNSH': 0.01626808560315085, 'MCF7': 0.7828476964984644, 'HUH-7': 0.10001954069709618, 'A549': 0.5944212902968671, 'HaCaT': 0.09306253300196854, 'JEG-3': 0.693386053131405, 'Tera-1': 0.3391385840026059, 'PC-3': 0.4012719556891805}	{'HEK293T': 1, 'HeLa': 1, 'SKNSH': 1, 'MCF7': 1, 'HUH-7': 1, 'A549': 1, 'HaCaT': 1, 'JEG-3': 1, 'Tera-1': 1, 'PC-3': 1}	random_target	FALSE	GGATTCCTGGGAAAACTGGAC	TACAAGTGCCTTCACTGCAGT	ACATGGTTAGATCAAGCACAA	GGATTCCTGGGAAAACTGGAC	ATCTGCACTAGATGCACCTTA	AAAGAGCAGAAGCAGCAGGGATTCCTGGGAAAACTGGACCAAGGGTACAAGTGCCTTCACTGCAGTCACTACATGGTTAGATCAAGCACAACCCTGGTAGGATTCCTGGGAAAACTGGACCTGCATCTGCACTAGATGCACCTTAAAACATTGAACTCAGAGCC
34_miRNA_full_all_random_target_AND5_24	hsa-miR-18a-5p	hsa-miR-361-5p	hsa-miR-214-3p	hsa-miR-452-5p	hsa-miR-17-3p	0.083968915	0.317949799	0.235056026	0.654298991	0.23508107	0.464626189	0.338283352	0.44834557	0.173484789	0.477753086	{'HEK293T': 0.030161573260826025, 'HeLa': 0.010131255013935081, 'SKNSH': 0.01626808560315085, 'MCF7': 0.7828476964984644, 'HUH-7': 0.10001954069709618, 'A549': 0.5944212902968671, 'HaCaT': 0.09306253300196854, 'JEG-3': 0.693386053131405, 'Tera-1': 0.3391385840026059, 'PC-3': 0.4012719556891805}	{'HEK293T': 1, 'HeLa': 1, 'SKNSH': 1, 'MCF7': 1, 'HUH-7': 1, 'A549': 1, 'HaCaT': 1, 'JEG-3': 1, 'Tera-1': 1, 'PC-3': 1}	random_target	FALSE	ATCTGCACTAGATGCACCTTA	TACCCCTGGAGATTCTGATAA	CTGCCTGTCTGTGCCTGCTGT	CAGTTTCCTCTGCAAACAGTT	TACAAGTGCCTTCACTGCAGT	AAAGAGCAGAAGCAGCATCTGCACTAGATGCACCTTAGCCAAGGGTACCCCTGGAGATTCTGATAACACTTACTGCCTGTCTGTGCCTGCTGTCTGGTACAGTTTCCTCTGCAAACAGTTCTGCTATACAAGTGCCTTCACTGCAGTACATTGAACTCAGAGCC
34_miRNA_full_all_random_target_AND5_25	hsa-miR-210-3p	hsa-miR-199a-3p	hsa-miR-584-5p	hsa-miR-584-5p	hsa-miR-584-5p	0.729167529	0.708048249	0.167619989	0.841596861	0.689660347	0.605032624	0.554595988	0.623497428	0.682686558	0.417343653	{'HEK293T': 0.7009190570809182, 'HeLa': 0.9717945199163646, 'SKNSH': 0.11629503369659766, 'MCF7': 0.9543790362229636, 'HUH-7': 0.5219332071811784, 'A549': 0.4111512052884999, 'HaCaT': 0.46845464064973064, 'JEG-3': 0.815647851001417, 'Tera-1': 0.9798192000282337, 'PC-3': 0.2236680528153464}	{'HEK293T': 1, 'HeLa': 1, 'SKNSH': 1, 'MCF7': 1, 'HUH-7': 1, 'A549': 1, 'HaCaT': 1, 'JEG-3': 1, 'Tera-1': 1, 'PC-3': 1}	random_target	FALSE	CAGCCGCTGTCACACGCACAG	AACCAATGTGCAGACTACTGT	TCAGTCCCAGGCAAACCATAA	TCAGTCCCAGGCAAACCATAA	TCAGTCCCAGGCAAACCATAA	AAAGAGCAGAAGCAGCAGCAGCCGCTGTCACACGCACAGCAAGAACCAATGTGCAGACTACTGTAGCACTTATCAGTCCCAGGCAAACCATAACTGGTATCAGTCCCAGGCAAACCATAACTGCTATCAGTCCCAGGCAAACCATAAACATTGAACTCAGAGCC
34_miRNA_full_all_random_target_AND5_26	hsa-miR-137-3p	hsa-miR-205-3p	hsa-miR-126-3p	hsa-miR-625-5p	hsa-miR-126-3p	0.717662358	0.760882301	0.343099033	0.763906084	0.612441739	0.549961261	0.571802271	0.778434097	0.660429496	0.520102013	{'HEK293T': 0.7009190570809182, 'HeLa': 0.9717945199163646, 'SKNSH': 0.11629503369659766, 'MCF7': 0.9543790362229636, 'HUH-7': 0.5219332071811784, 'A549': 0.4111512052884999, 'HaCaT': 0.46845464064973064, 'JEG-3': 0.815647851001417, 'Tera-1': 0.9798192000282337, 'PC-3': 0.2236680528153464}	{'HEK293T': 1, 'HeLa': 1, 'SKNSH': 1, 'MCF7': 1, 'HUH-7': 1, 'A549': 1, 'HaCaT': 1, 'JEG-3': 1, 'Tera-1': 1, 'PC-3': 1}	random_target	FALSE	ACGCGTATTCTTAAGCAATAA	GAACTTCACTCCACTGAAATC	GCATTATTACTCACGGTACGA	GGACTATAGAACTTTCCCCCT	GCATTATTACTCACGGTACGA	AAAGAGCAGAAGCAGCAGACGCGTATTCTTAAGCAATAACAAGGGGAACTTCACTCCACTGAAATCCACTTAGCATTATTACTCACGGTACGACTGGTAGGACTATAGAACTTTCCCCCTCTGCTAGCATTATTACTCACGGTACGAACATTGAACTCAGAGCC
34_miRNA_full_all_random_target_AND5_27	hsa-miR-423-5p	hsa-miR-340-5p	hsa-miR-302a-5p	hsa-miR-31-5p	hsa-miR-203a-3p	0.529855621	0.222881291	0.720726589	0.321787281	0.718999231	0.240058796	0.33614003	0.655616851	0.09554766	0.293234627	{'HEK293T': 0.4173942772482614, 'HeLa': 0.3242116579934231, 'SKNSH': 0.7848636890505561, 'MCF7': 0.20483536496555776, 'HUH-7': 0.6079428677264612, 'A549': 0.19766426056661035, 'HaCaT': 0.3398469422960141, 'JEG-3': 0.7244567818833899, 'Tera-1': 0.026328371617310276, 'PC-3': 0.07231422617317385}	{'HEK293T': 1, 'HeLa': 1, 'SKNSH': 1, 'MCF7': 1, 'HUH-7': 1, 'A549': 1, 'HaCaT': 1, 'JEG-3': 1, 'Tera-1': 1, 'PC-3': 1}	random_target	FALSE	AGTCTCGCTCTCTGCCCCTCA	ATCAGTCTCATTGCTTTATAA	CAAGTACATCCACGTTTAAGT	AGCTATGCCAGCATCTTGCCT	TAGTGGTCCTAAACATTTCAC	AAAGAGCAGAAGCAGCAGAGTCTCGCTCTCTGCCCCTCACAAGGGATCAGTCTCATTGCTTTATAACACTTACAAGTACATCCACGTTTAAGTCTGGTAGCTATGCCAGCATCTTGCCTTCTGCTATAGTGGTCCTAAACATTTCACACATTGAACTCAGAGCC
34_miRNA_full_all_random_target_AND5_28	hsa-miR-31-5p	hsa-miR-182-5p	hsa-miR-301a-3p	hsa-miR-222-3p	hsa-miR-335-5p	0.306343511	0.20510882	0.535094671	0.43570126	0.655584966	0.218156428	0.335869035	0.704689656	0.209104551	0.206330808	{'HEK293T': 0.4173942772482614, 'HeLa': 0.3242116579934231, 'SKNSH': 0.7848636890505561, 'MCF7': 0.20483536496555776, 'HUH-7': 0.6079428677264612, 'A549': 0.19766426056661035, 'HaCaT': 0.3398469422960141, 'JEG-3': 0.7244567818833899, 'Tera-1': 0.026328371617310276, 'PC-3': 0.07231422617317385}	{'HEK293T': 1, 'HeLa': 1, 'SKNSH': 1, 'MCF7': 1, 'HUH-7': 1, 'A549': 1, 'HaCaT': 1, 'JEG-3': 1, 'Tera-1': 1, 'PC-3': 1}	random_target	FALSE	AGCTATGCCAGCATCTTGCCT	GTGAGTTCTACCATTGCCAAA	TTTGACAATACTATTGCACTG	ACCCAGTAGCCAGATGTAGCT	ATTTTTCGTTATTGCTCTTGA	AAAGAGCAGAAGCAGCAAGCTATGCCAGCATCTTGCCTCCAAGGGGTGAGTTCTACCATTGCCAAACACTTATTTGACAATACTATTGCACTGCTGGTACCCAGTAGCCAGATGTAGCTTCTGCTAATTTTTCGTTATTGCTCTTGAACATTGAACTCAGAGCC
34_miRNA_full_all_random_target_AND5_29	hsa-miR-214-3p	hsa-miR-137-3p	hsa-miR-7-5p	hsa-miR-205-3p	hsa-miR-21-3p	0.661690467	0.343761011	0.230354978	0.456546008	0.379100874	0.295264753	0.362748768	0.724482854	0.31157337	0.574004703	{'HEK293T': 0.8027290035519276, 'HeLa': 0.304161413626337, 'SKNSH': 0.07725720072235209, 'MCF7': 0.39671824616350404, 'HUH-7': 0.34069334039369226, 'A549': 0.1518121886141156, 'HaCaT': 0.3203640931926758, 'JEG-3': 0.8817447441415913, 'Tera-1': 0.30146169209688434, 'PC-3': 0.9387500323190485}	{'HEK293T': 1, 'HeLa': 1, 'SKNSH': 1, 'MCF7': 1, 'HUH-7': 1, 'A549': 1, 'HaCaT': 1, 'JEG-3': 1, 'Tera-1': 1, 'PC-3': 1}	random_target	FALSE	CTGCCTGTCTGTGCCTGCTGT	ACGCGTATTCTTAAGCAATAA	AACAAAATCACTAGTCTTCCA	GAACTTCACTCCACTGAAATC	ACAGCCCATCGACTGGTGTTG	AAAGAGCAGAAGCAGCAGCTGCCTGTCTGTGCCTGCTGTCAAGGGACGCGTATTCTTAAGCAATAACACTTAAACAAAATCACTAGTCTTCCACTGGTAGAACTTCACTCCACTGAAATCCTGCTAACAGCCCATCGACTGGTGTTGACATTGAACTCAGAGCC
34_miRNA_full_all_random_target_AND5_30	hsa-miR-885-3p	hsa-miR-21-3p	hsa-miR-7-5p	hsa-miR-199a-3p	hsa-miR-376a-3p	0.657371862	0.353593649	0.153847531	0.449681064	0.378409702	0.298796191	0.441329032	0.718992296	0.319042801	0.586385073	{'HEK293T': 0.8027290035519276, 'HeLa': 0.304161413626337, 'SKNSH': 0.07725720072235209, 'MCF7': 0.39671824616350404, 'HUH-7': 0.34069334039369226, 'A549': 0.1518121886141156, 'HaCaT': 0.3203640931926758, 'JEG-3': 0.8817447441415913, 'Tera-1': 0.30146169209688434, 'PC-3': 0.9387500323190485}	{'HEK293T': 1, 'HeLa': 1, 'SKNSH': 1, 'MCF7': 1, 'HUH-7': 1, 'A549': 1, 'HaCaT': 1, 'JEG-3': 1, 'Tera-1': 1, 'PC-3': 1}	random_target	FALSE	ATCCACTACACCCCGCTGCCT	ACAGCCCATCGACTGGTGTTG	AACAAAATCACTAGTCTTCCA	AACCAATGTGCAGACTACTGT	ACGTGGATTTTCCTCTATGAT	AAAGAGCAGAAGCAGCAGATCCACTACACCCCGCTGCCTCAAGGGACAGCCCATCGACTGGTGTTGCACTTAAACAAAATCACTAGTCTTCCACTGGAACCAATGTGCAGACTACTGTTTCTGCTACGTGGATTTTCCTCTATGATAACATTGAACTCAGAGCC
34_miRNA_full_all_random_target_AND5_31	hsa-miR-10a-5p	hsa-miR-10a-5p	hsa-miR-582-5p	hsa-miR-551b-3p	hsa-miR-526b-5p	0.123341299	0.380416954	0.721455397	0.948173033	0.481842119	0.361021498	0.80505736	0.225985921	0.689360283	0.284880804	{'HEK293T': 0.14821710616341766, 'HeLa': 0.1429504191628237, 'SKNSH': 0.5676162743173765, 'MCF7': 0.8968236957165265, 'HUH-7': 0.2379779669912736, 'A549': 0.31850669545593835, 'HaCaT': 0.8221685786584367, 'JEG-3': 0.02302351494484367, 'Tera-1': 0.5481353012665998, 'PC-3': 0.2570888259488764}	{'HEK293T': 1, 'HeLa': 1, 'SKNSH': 1, 'MCF7': 1, 'HUH-7': 1, 'A549': 1, 'HaCaT': 1, 'JEG-3': 1, 'Tera-1': 1, 'PC-3': 1}	random_target	FALSE	CAAATTCGGATCTACAGGGTA	CAAATTCGGATCTACAGGGTA	TAACTGGTTGAACAACTGTAA	CTGAAACCAAGTATGGGTCGC	AGAAAGTGCTTCCCTCAAGAG	AAAGAGCAGAAGCAGCAGCAAATTCGGATCTACAGGGTACAAGGGCAAATTCGGATCTACAGGGTACACTTATAACTGGTTGAACAACTGTAACTGGTACTGAAACCAAGTATGGGTCGCCTGCTAAGAAAGTGCTTCCCTCAAGAGACATTGAACTCAGAGCC
34_miRNA_full_all_random_target_AND5_32	hsa-miR-642a-3p	hsa-miR-31-3p	hsa-miR-140-3p	hsa-miR-122-3p	hsa-miR-574-5p	0.392578356	0.265063544	0.619393125	0.785825423	0.256690925	0.261704633	0.443935353	0.077893029	0.324526301	0.351680307	{'HEK293T': 0.14821710616341766, 'HeLa': 0.1429504191628237, 'SKNSH': 0.5676162743173765, 'MCF7': 0.8968236957165265, 'HUH-7': 0.2379779669912736, 'A549': 0.31850669545593835, 'HaCaT': 0.8221685786584367, 'JEG-3': 0.02302351494484367, 'Tera-1': 0.5481353012665998, 'PC-3': 0.2570888259488764}	{'HEK293T': 1, 'HeLa': 1, 'SKNSH': 1, 'MCF7': 1, 'HUH-7': 1, 'A549': 1, 'HaCaT': 1, 'JEG-3': 1, 'Tera-1': 1, 'PC-3': 1}	random_target	FALSE	GTTCCCTCTCCAAATGTGTCT	TGGCAATATGTTGGCATAGCA	CCGTGGTTCTACCCTGTGGTA	ATTTAGTGTGATAATGGCGTT	ACACTCACACACACACACTCA	AAAGAGCAGAAGCAGCAGTTCCCTCTCCAAATGTGTCTCCAAGGTGGCAATATGTTGGCATAGCAGCACTTACCGTGGTTCTACCCTGTGGTACTGGTATTTAGTGTGATAATGGCGTTTCTGCTAACACTCACACACACACACTCAACATTGAACTCAGAGCC
34_miRNA_full_all_random_target_AND5_33	hsa-miR-203a-3p	hsa-miR-518c-5p	hsa-miR-10a-5p	hsa-miR-3619-3p	hsa-miR-3173-3p	0.22713217	0.748794481	0.908491058	0.33977282	0.916866527	0.602883481	0.555271131	0.370698223	0.888440983	0.428057619	{'HEK293T': 0.031896224302656706, 'HeLa': 0.71275687120893, 'SKNSH': 0.8629670557424699, 'MCF7': 0.5042066146908325, 'HUH-7': 0.9568393562880493, 'A549': 0.3488852754807519, 'HaCaT': 0.5612493156621564, 'JEG-3': 0.28024381015234234, 'Tera-1': 0.7787645457282013, 'PC-3': 0.5149416281615075}	{'HEK293T': 1, 'HeLa': 1, 'SKNSH': 1, 'MCF7': 1, 'HUH-7': 1, 'A549': 1, 'HaCaT': 1, 'JEG-3': 1, 'Tera-1': 1, 'PC-3': 1}	random_target	FALSE	TAGTGGTCCTAAACATTTCAC	GAAAGTGCTTCCCTCCAGAGA	CAAATTCGGATCTACAGGGTA	CACAGCAGGCAGGATGGTCCC	GGCCTGCCTATTTCCTCCTTT	AAAGAGCAGAAGCAGCAGTAGTGGTCCTAAACATTTCACCAAGGGGAAAGTGCTTCCCTCCAGAGACACTTACAAATTCGGATCTACAGGGTACTGGTCACAGCAGGCAGGATGGTCCCTCTGCTAGGCCTGCCTATTTCCTCCTTTACATTGAACTCAGAGCC
34_miRNA_full_all_random_target_AND5_34	hsa-miR-376a-3p	hsa-miR-376a-3p	hsa-miR-378a-3p	hsa-miR-450a-5p	hsa-miR-1-3p	0.325860501	0.570436858	0.802953931	0.695921455	0.716629922	0.552094817	0.540566712	0.414121919	0.682426739	0.540769621	{'HEK293T': 0.031896224302656706, 'HeLa': 0.71275687120893, 'SKNSH': 0.8629670557424699, 'MCF7': 0.5042066146908325, 'HUH-7': 0.9568393562880493, 'A549': 0.3488852754807519, 'HaCaT': 0.5612493156621564, 'JEG-3': 0.28024381015234234, 'Tera-1': 0.7787645457282013, 'PC-3': 0.5149416281615075}	{'HEK293T': 1, 'HeLa': 1, 'SKNSH': 1, 'MCF7': 1, 'HUH-7': 1, 'A549': 1, 'HaCaT': 1, 'JEG-3': 1, 'Tera-1': 1, 'PC-3': 1}	random_target	FALSE	ACGTGGATTTTCCTCTATGAT	ACGTGGATTTTCCTCTATGAT	CCTTCTGACTCCAAGTCCAGT	TATTAGGAACACATCGCAAAA	TACATACTTCTTTACATTCCA	AAAGAGCAGAAGCAGCAACGTGGATTTTCCTCTATGATCCAAGGACGTGGATTTTCCTCTATGATCCACTTACCTTCTGACTCCAAGTCCAGTCTGGTATATTAGGAACACATCGCAAAACTGCTATACATACTTCTTTACATTCCAACATTGAACTCAGAGCC
34_miRNA_full_all_random_target_AND5_35	hsa-miR-33b-3p	hsa-miR-22-3p	hsa-miR-375-3p	hsa-miR-192-5p	hsa-miR-374a-5p	0.325318362	0.25128426	0.340153361	0.454469251	0.084481305	0.112459495	0.273879616	0.358867577	0.230705109	0.258155956	{'HEK293T': 0.3426118912677505, 'HeLa': 0.3644213488568565, 'SKNSH': 0.39286250882881335, 'MCF7': 0.4075356664132638, 'HUH-7': 0.14911785362897723, 'A549': 0.02006784215156543, 'HaCaT': 0.32554913713201283, 'JEG-3': 0.28893065833946097, 'Tera-1': 0.23824799099117977, 'PC-3': 0.260320505312971}	{'HEK293T': 1, 'HeLa': 1, 'SKNSH': 1, 'MCF7': 1, 'HUH-7': 1, 'A549': 1, 'HaCaT': 1, 'JEG-3': 1, 'Tera-1': 1, 'PC-3': 1}	random_target	FALSE	GGCTGCACTGCCGAGGCACTG	CAGTTCTTCAACTGGCAGCTT	CACGCGAGCCGAACGAACAAA	GGCTGTCAATTCATAGGTCAG	ACTTATCAGGTTGTATTATAA	AAAGAGCAGAAGCAGCAGGGCTGCACTGCCGAGGCACTGCAAGGGCAGTTCTTCAACTGGCAGCTTCACTTACACGCGAGCCGAACGAACAAACTGGTAGGCTGTCAATTCATAGGTCAGCTGCTAACTTATCAGGTTGTATTATAACCATTGAACTCAGAGCC
34_miRNA_full_all_random_target_AND5_36	hsa-miR-135b-5p	hsa-miR-192-5p	hsa-miR-192-5p	hsa-miR-26a-5p	hsa-miR-183-3p	0.330461008	0.40123039	0.343450459	0.472019314	0.098543029	0.107518116	0.357562831	0.270846439	0.179665463	0.296357786	{'HEK293T': 0.3426118912677505, 'HeLa': 0.3644213488568565, 'SKNSH': 0.39286250882881335, 'MCF7': 0.4075356664132638, 'HUH-7': 0.14911785362897723, 'A549': 0.02006784215156543, 'HaCaT': 0.32554913713201283, 'JEG-3': 0.28893065833946097, 'Tera-1': 0.23824799099117977, 'PC-3': 0.260320505312971}	{'HEK293T': 1, 'HeLa': 1, 'SKNSH': 1, 'MCF7': 1, 'HUH-7': 1, 'A549': 1, 'HaCaT': 1, 'JEG-3': 1, 'Tera-1': 1, 'PC-3': 1}	random_target	FALSE	ACATAGGAATGAAAAGCCATA	GGCTGTCAATTCATAGGTCAG	GGCTGTCAATTCATAGGTCAG	GCCTATCCTGGATTACTTGAA	TATGGCCCTTCGGTAATTCAC	AAAGAGCAGAAGCAGCACATAGGAATGAAAAGCCATAGCCAAGGGGGCTGTCAATTCATAGGTCAGCACTTAGGCTGTCAATTCATAGGTCAGCTGGTAGCCTATCCTGGATTACTTGAACTGCTTATGGCCCTTCGGTAATTCACAACATTGAACTCAGAGCC
34_miRNA_full_all_random_target_AND5_37	hsa-miR-203a-3p	hsa-miR-224-5p	hsa-miR-574-5p	hsa-miR-376c-3p	hsa-miR-376c-3p	0.713869166	0.268362667	0.782316787	0.31988684	0.53899057	0.422627391	0.38396181	0.318542871	0.562391175	0.69628735	{'HEK293T': 0.7181994625458061, 'HeLa': 0.420813199728739, 'SKNSH': 0.8487826711354765, 'MCF7': 0.43474844022890635, 'HUH-7': 0.6558408427480587, 'A549': 0.24223686189465132, 'HaCaT': 0.4971102541450546, 'JEG-3': 0.3363684168521581, 'Tera-1': 0.6327450715865055, 'PC-3': 0.8898177380215141}	{'HEK293T': 1, 'HeLa': 1, 'SKNSH': 1, 'MCF7': 1, 'HUH-7': 1, 'A549': 1, 'HaCaT': 1, 'JEG-3': 1, 'Tera-1': 1, 'PC-3': 1}	random_target	FALSE	TAGTGGTCCTAAACATTTCAC	ACGGAACCACTAGTGACTTGA	ACACTCACACACACACACTCA	ACGTGGAATTTCCTCTATGTT	ACGTGGAATTTCCTCTATGTT	AAAGAGCAGAAGCAGCAGTAGTGGTCCTAAACATTTCACCAAGGGACGGAACCACTAGTGACTTGACACTTAACACTCACACACACACACTCACTGGTACGTGGAATTTCCTCTATGTTTCTGCTACGTGGAATTTCCTCTATGTTAACATTGAACTCAGAGCC
34_miRNA_full_all_random_target_AND5_38	hsa-miR-3187-3p	hsa-miR-518c-5p	hsa-miR-127-5p	hsa-miR-941	hsa-miR-365a-3p	0.451534417	0.306705954	0.776054182	0.47522395	0.370269099	0.348537654	0.542580605	0.325688551	0.541056976	0.663301972	{'HEK293T': 0.7181994625458061, 'HeLa': 0.420813199728739, 'SKNSH': 0.8487826711354765, 'MCF7': 0.43474844022890635, 'HUH-7': 0.6558408427480587, 'A549': 0.24223686189465132, 'HaCaT': 0.4971102541450546, 'JEG-3': 0.3363684168521581, 'Tera-1': 0.6327450715865055, 'PC-3': 0.8898177380215141}	{'HEK293T': 1, 'HeLa': 1, 'SKNSH': 1, 'MCF7': 1, 'HUH-7': 1, 'A549': 1, 'HaCaT': 1, 'JEG-3': 1, 'Tera-1': 1, 'PC-3': 1}	random_target	FALSE	ACCGCGCAGCCCCATGGCCAA	GAAAGTGCTTCCCTCCAGAGA	TCAGAGCCCTCTGAGCTTCAG	ACATGTGCACACAGCCGGGTG	TAAGGATTTTTAGGGGCATTA	AAAGAGCAGAAGCAGCAACCGCGCAGCCCCATGGCCAACCAAGGGGAAAGTGCTTCCCTCCAGAGACACTTATCAGAGCCCTCTGAGCTTCAGCTGGACATGTGCACACAGCCGGGTGTTCTGCTATAAGGATTTTTAGGGGCATTAACATTGAACTCAGAGCC
34_miRNA_full_all_random_target_AND5_39	hsa-miR-214-3p	hsa-miR-205-3p	hsa-miR-2276-3p	hsa-miR-7111-3p	hsa-miR-193b-5p	0.888379061	0.879970909	0.467537858	0.937340114	0.829343799	0.871919543	0.601878377	0.706625706	0.811739037	0.891731756	{'HEK293T': 0.8982901051581916, 'HeLa': 0.9052405045087383, 'SKNSH': 0.5323016551650894, 'MCF7': 0.9379856094992104, 'HUH-7': 0.8395191389252484, 'A549': 0.8629730368885042, 'HaCaT': 0.4377290144686331, 'JEG-3': 0.6458302887372882, 'Tera-1': 0.9826793262318131, 'PC-3': 0.983296246569368}	{'HEK293T': 1, 'HeLa': 1, 'SKNSH': 1, 'MCF7': 1, 'HUH-7': 1, 'A549': 1, 'HaCaT': 1, 'JEG-3': 1, 'Tera-1': 1, 'PC-3': 1}	random_target	FALSE	CTGCCTGTCTGTGCCTGCTGT	GAACTTCACTCCACTGAAATC	CTCGCCTCTGACACTTGCAGA	TGGGAGGAGGGAAGAGAGGAT	CATCTCGCCCTCAAAACCCCG	AAAGAGCAGAAGCAGCAGCTGCCTGTCTGTGCCTGCTGTCAAGGGGAACTTCACTCCACTGAAATCCACTTACTCGCCTCTGACACTTGCAGACTGGTCTGGGAGGAGGGAAGAGAGGATCTGCTACATCTCGCCCTCAAAACCCCGACATTGAACTCAGAGCC
34_miRNA_full_all_random_target_AND5_40	hsa-miR-214-5p	hsa-miR-4728-3p	hsa-miR-550a-5p	hsa-miR-193b-5p	hsa-miR-181a-2-3p	0.829701265	0.754690724	0.685022795	0.894409509	0.750208406	0.827112178	0.763761594	0.670333096	0.844509312	0.872572956	{'HEK293T': 0.8982901051581916, 'HeLa': 0.9052405045087383, 'SKNSH': 0.5323016551650894, 'MCF7': 0.9379856094992104, 'HUH-7': 0.8395191389252484, 'A549': 0.8629730368885042, 'HaCaT': 0.4377290144686331, 'JEG-3': 0.6458302887372882, 'Tera-1': 0.9826793262318131, 'PC-3': 0.983296246569368}	{'HEK293T': 1, 'HeLa': 1, 'SKNSH': 1, 'MCF7': 1, 'HUH-7': 1, 'A549': 1, 'HaCaT': 1, 'JEG-3': 1, 'Tera-1': 1, 'PC-3': 1}	random_target	FALSE	CACAGCAAGTGTAGACAGGCA	GGCAGGAGGGAGGTCAGCATG	GCTCTTACTCCCTCAGGCACT	CATCTCGCCCTCAAAACCCCG	GTACAGTCAACGGTCAGTGGT	AAAGAGCAGAAGCAGCAGCACAGCAAGTGTAGACAGGCACAAGGGGGCAGGAGGGAGGTCAGCATGCACTTAGCTCTTACTCCCTCAGGCACTCTGGTACATCTCGCCCTCAAAACCCCGCTGCTAGTACAGTCAACGGTCAGTGGTACATTGAACTCAGAGCC
34_miRNA_full_all_random_target_AND5_41	hsa-miR-192-3p	hsa-miR-218-5p	hsa-miR-197-3p	hsa-miR-34c-5p	hsa-miR-512-5p	0.194077933	0.81739473	0.139125793	0.832266079	0.667497616	0.697555606	0.715556611	0.097289894	0.521000952	0.655046043	{'HEK293T': 0.06696059956377376, 'HeLa': 0.9471460657929344, 'SKNSH': 0.09519638893284865, 'MCF7': 0.8029896664707262, 'HUH-7': 0.6459366700277114, 'A549': 0.7088642684738219, 'HaCaT': 0.6292885270382754, 'JEG-3': 0.06724930096680104, 'Tera-1': 0.5547547460964541, 'PC-3': 0.7910322130097844}	{'HEK293T': 1, 'HeLa': 1, 'SKNSH': 1, 'MCF7': 1, 'HUH-7': 1, 'A549': 1, 'HaCaT': 1, 'JEG-3': 1, 'Tera-1': 1, 'PC-3': 1}	random_target	FALSE	TGTGACCTATGGAATTGGCAG	ACATGGTTAGATCAAGCACAA	CTGGGTGGAGAAGGTGGTGAA	AATCAGCTAACTACACTGCCT	AAGTGCCCTCAAGGCTGAGTG	AAAGAGCAGAAGCAGCTGTGACCTATGGAATTGGCAGGCCAAGACATGGTTAGATCAAGCACAAAGCACTTACTGGGTGGAGAAGGTGGTGAACTGGTAAATCAGCTAACTACACTGCCTCTGCTAAAGTGCCCTCAAGGCTGAGTGACATTGAACTCAGAGCC
34_miRNA_full_all_random_target_AND5_42	hsa-miR-378a-3p	hsa-miR-526b-5p	hsa-miR-214-3p	hsa-miR-199a-3p	hsa-miR-9-5p	0.320902783	0.649236774	0.129088793	0.727650088	0.73242142	0.671420639	0.542017571	0.166495796	0.509216193	0.675843164	{'HEK293T': 0.06696059956377376, 'HeLa': 0.9471460657929344, 'SKNSH': 0.09519638893284865, 'MCF7': 0.8029896664707262, 'HUH-7': 0.6459366700277114, 'A549': 0.7088642684738219, 'HaCaT': 0.6292885270382754, 'JEG-3': 0.06724930096680104, 'Tera-1': 0.5547547460964541, 'PC-3': 0.7910322130097844}	{'HEK293T': 1, 'HeLa': 1, 'SKNSH': 1, 'MCF7': 1, 'HUH-7': 1, 'A549': 1, 'HaCaT': 1, 'JEG-3': 1, 'Tera-1': 1, 'PC-3': 1}	random_target	FALSE	CCTTCTGACTCCAAGTCCAGT	AGAAAGTGCTTCCCTCAAGAG	CTGCCTGTCTGTGCCTGCTGT	AACCAATGTGCAGACTACTGT	ATACAGCTAGATAACCAAAGA	AAAGAGCAGAAGCAGCAGCCTTCTGACTCCAAGTCCAGTCAAGGGAGAAAGTGCTTCCCTCAAGAGCACTTACTGCCTGTCTGTGCCTGCTGTCTGGAACCAATGTGCAGACTACTGTTTCTGCTAATACAGCTAGATAACCAAAGAACATTGAACTCAGAGCC
34_miRNA_full_all_random_target_AND5_43	hsa-miR-551b-3p	hsa-miR-660-5p	hsa-miR-135b-5p	hsa-miR-551b-3p	hsa-miR-135b-5p	0.463659957	0.5410601	0.616951105	0.631852359	0.417169961	0.820140874	0.496410711	0.703406943	0.193399887	0.39591421	{'HEK293T': 0.37453512715781867, 'HeLa': 0.6834877342492011, 'SKNSH': 0.6060868817990721, 'MCF7': 0.5360252970229084, 'HUH-7': 0.3827420025762963, 'A549': 0.9698517315287929, 'HaCaT': 0.344757381429185, 'JEG-3': 0.9645531016663248, 'Tera-1': 0.04801316869233785, 'PC-3': 0.3394960852767581}	{'HEK293T': 1, 'HeLa': 1, 'SKNSH': 1, 'MCF7': 1, 'HUH-7': 1, 'A549': 1, 'HaCaT': 1, 'JEG-3': 1, 'Tera-1': 1, 'PC-3': 1}	random_target	FALSE	CTGAAACCAAGTATGGGTCGC	AACTCCGATATGCAATGGGTA	ACATAGGAATGAAAAGCCATA	CTGAAACCAAGTATGGGTCGC	ACATAGGAATGAAAAGCCATA	AAAGAGCAGAAGCAGCAGCTGAAACCAAGTATGGGTCGCCAAGGGAACTCCGATATGCAATGGGTACACTACATAGGAATGAAAAGCCATACCCTGGTACTGAAACCAAGTATGGGTCGCCTGCACATAGGAATGAAAAGCCATAAAACATTGAACTCAGAGCC
34_miRNA_full_all_random_target_AND5_44	hsa-miR-598-3p	hsa-miR-324-5p	hsa-miR-205-5p	hsa-miR-200b-5p	hsa-miR-122-3p	0.573966811	0.694867173	0.511179927	0.694193503	0.327861853	0.7047872	0.04790139	0.856454597	0.104458401	0.344067494	{'HEK293T': 0.37453512715781867, 'HeLa': 0.6834877342492011, 'SKNSH': 0.6060868817990721, 'MCF7': 0.5360252970229084, 'HUH-7': 0.3827420025762963, 'A549': 0.9698517315287929, 'HaCaT': 0.344757381429185, 'JEG-3': 0.9645531016663248, 'Tera-1': 0.04801316869233785, 'PC-3': 0.3394960852767581}	{'HEK293T': 1, 'HeLa': 1, 'SKNSH': 1, 'MCF7': 1, 'HUH-7': 1, 'A549': 1, 'HaCaT': 1, 'JEG-3': 1, 'Tera-1': 1, 'PC-3': 1}	random_target	FALSE	GACGATGACAACGATGACGTA	ACCAATGCCCTAGGGGATGCG	AGACTCCGGTGGAATGAAGGA	CCAATGCTGCCCAGTAAGATG	ATTTAGTGTGATAATGGCGTT	AAAGAGCAGAAGCAGCAGACGATGACAACGATGACGTACCAAGGACCAATGCCCTAGGGGATGCGGCACTTAGACTCCGGTGGAATGAAGGACCTGGTACCAATGCTGCCCAGTAAGATGCTGCTATTTAGTGTGATAATGGCGTTAACATTGAACTCAGAGCC
34_miRNA_full_all_random_target_AND5_45	hsa-miR-145-5p	hsa-miR-143-3p	hsa-miR-301a-3p	hsa-miR-145-5p	hsa-miR-203a-3p	0.55738078	0.297153768	0.349700142	0.252507465	0.710862256	0.725952665	0.497304106	0.764910862	0.324967299	0.622237321	{'HEK293T': 0.8785855204460051, 'HeLa': 0.013625872863172406, 'SKNSH': 0.005311513136952217, 'MCF7': 0.20297519636844052, 'HUH-7': 0.7216808232821126, 'A549': 0.7521559562274063, 'HaCaT': 0.619364123524107, 'JEG-3': 0.7708654058469266, 'Tera-1': 0.4409479145901486, 'PC-3': 0.6676377896934239}	{'HEK293T': 1, 'HeLa': 1, 'SKNSH': 1, 'MCF7': 1, 'HUH-7': 1, 'A549': 1, 'HaCaT': 1, 'JEG-3': 1, 'Tera-1': 1, 'PC-3': 1}	random_target	FALSE	GGATTCCTGGGAAAACTGGAC	GAGCTACAGTGCTTCATCTCA	TTTGACAATACTATTGCACTG	GGATTCCTGGGAAAACTGGAC	TAGTGGTCCTAAACATTTCAC	AAAGAGCAGAAGCAGCAGGGATTCCTGGGAAAACTGGACCAAGGGGAGCTACAGTGCTTCATCTCACACTTATTTGACAATACTATTGCACTGCTGGTAGGATTCCTGGGAAAACTGGACCTGCTATAGTGGTCCTAAACATTTCACACATTGAACTCAGAGCC
34_miRNA_full_all_random_target_AND5_46	hsa-miR-137-3p	hsa-miR-101-3p	hsa-miR-155-5p	hsa-miR-137-3p	hsa-miR-203a-3p	0.586879186	0.429661391	0.217124312	0.320935448	0.710383729	0.547954906	0.495101373	0.712281457	0.378160471	0.634481745	{'HEK293T': 0.8785855204460051, 'HeLa': 0.013625872863172406, 'SKNSH': 0.005311513136952217, 'MCF7': 0.20297519636844052, 'HUH-7': 0.7216808232821126, 'A549': 0.7521559562274063, 'HaCaT': 0.619364123524107, 'JEG-3': 0.7708654058469266, 'Tera-1': 0.4409479145901486, 'PC-3': 0.6676377896934239}	{'HEK293T': 1, 'HeLa': 1, 'SKNSH': 1, 'MCF7': 1, 'HUH-7': 1, 'A549': 1, 'HaCaT': 1, 'JEG-3': 1, 'Tera-1': 1, 'PC-3': 1}	random_target	FALSE	ACGCGTATTCTTAAGCAATAA	TTCAGTTATCACAGTACTGTA	CCCTATCACGATTAGCATTAA	ACGCGTATTCTTAAGCAATAA	TAGTGGTCCTAAACATTTCAC	AAAGAGCAGAAGCAGCAGACGCGTATTCTTAAGCAATAACAAGGGTTCAGTTATCACAGTACTGTACACTTACCCTATCACGATTAGCATTAACTGGTAACGCGTATTCTTAAGCAATAACTGCTATAGTGGTCCTAAACATTTCACACATTGAACTCAGAGCC
34_miRNA_full_all_random_target_AND5_47	hsa-miR-199a-3p	hsa-miR-138-5p	hsa-miR-550a-3p	hsa-miR-140-3p	hsa-miR-145-5p	0.691390547	0.452898888	0.153035633	0.902910593	0.654634046	0.562930052	0.84966328	0.72194769	0.737822205	0.806243627	{'HEK293T': 0.6613050254284559, 'HeLa': 0.4078835669469085, 'SKNSH': 0.04255853807545373, 'MCF7': 0.7200648983332028, 'HUH-7': 0.5497248442183292, 'A549': 0.4532528976479643, 'HaCaT': 0.8808033937371847, 'JEG-3': 0.7560131009520148, 'Tera-1': 0.7190541669464728, 'PC-3': 0.7484907574267866}	{'HEK293T': 1, 'HeLa': 1, 'SKNSH': 1, 'MCF7': 1, 'HUH-7': 1, 'A549': 1, 'HaCaT': 1, 'JEG-3': 1, 'Tera-1': 1, 'PC-3': 1}	random_target	FALSE	AACCAATGTGCAGACTACTGT	GCCTGATTCACAACACCAGCT	TGTGCCTGAGGGAGTAAGACA	CCGTGGTTCTACCCTGTGGTA	GGATTCCTGGGAAAACTGGAC	AAAGAGCAGAAGCAGCAACCAATGTGCAGACTACTGTGCCAAGGGGCCTGATTCACAACACCAGCTCACTTCTGTGCCTGAGGGAGTAAGACACTGGTACCGTGGTTCTACCCTGTGGTACTGCTAGGATTCCTGGGAAAACTGGACACATTGAACTCAGAGCC
34_miRNA_full_all_random_target_AND5_48	hsa-miR-378a-3p	hsa-miR-205-3p	hsa-miR-1271-5p	hsa-miR-214-5p	hsa-miR-192-5p	0.308613612	0.641759472	0.740466337	0.729156154	0.227033256	0.194352563	0.415293977	0.406060656	0.626195755	0.631595066	{'HEK293T': 0.08803499840671902, 'HeLa': 0.7135837426171384, 'SKNSH': 0.6977950647066405, 'MCF7': 0.7994628197607432, 'HUH-7': 0.42715932818867364, 'A549': 0.27075681853360967, 'HaCaT': 0.3339523827206021, 'JEG-3': 0.6326765033514233, 'Tera-1': 0.796270284823402, 'PC-3': 0.6805227046232569}	{'HEK293T': 1, 'HeLa': 1, 'SKNSH': 1, 'MCF7': 1, 'HUH-7': 1, 'A549': 1, 'HaCaT': 1, 'JEG-3': 1, 'Tera-1': 1, 'PC-3': 1}	random_target	FALSE	CCTTCTGACTCCAAGTCCAGT	GAACTTCACTCCACTGAAATC	GAGTGCTTGCTAGGTGCCAAG	CACAGCAAGTGTAGACAGGCA	GGCTGTCAATTCATAGGTCAG	AAAGAGCAGAAGCAGCAGCCTTCTGACTCCAAGTCCAGTCAAGGGGAACTTCACTCCACTGAAATCCACTTAGAGTGCTTGCTAGGTGCCAAGCTGGTACACAGCAAGTGTAGACAGGCACTGCTAGGCTGTCAATTCATAGGTCAGACATTGAACTCAGAGCC
34_miRNA_full_all_random_target_AND5_49	hsa-miR-483-3p	hsa-miR-550a-3p	hsa-miR-425-3p	hsa-miR-203a-3p	hsa-miR-452-5p	0.734088464	0.65674713	0.832400058	0.32775786	0.620316075	0.744741675	0.50366392	0.482845406	0.790588514	0.768303646	{'HEK293T': 0.7199667430895981, 'HeLa': 0.5906852511167605, 'SKNSH': 0.958437095254141, 'MCF7': 0.3128950254784537, 'HUH-7': 0.6023691594623697, 'A549': 0.8066996033399904, 'HaCaT': 0.6169727516751872, 'JEG-3': 0.5290041822687508, 'Tera-1': 0.8230529467188638, 'PC-3': 0.8723258513894873}	{'HEK293T': 1, 'HeLa': 1, 'SKNSH': 1, 'MCF7': 1, 'HUH-7': 1, 'A549': 1, 'HaCaT': 1, 'JEG-3': 1, 'Tera-1': 1, 'PC-3': 1}	random_target	FALSE	AAGACGGGAGGAGAGGAGTGA	TGTGCCTGAGGGAGTAAGACA	GGCGGACACGACATTCCCGAT	TAGTGGTCCTAAACATTTCAC	CAGTTTCCTCTGCAAACAGTT	AAAGAGCAGAAGCAGCAGAAGACGGGAGGAGAGGAGTGACAAGGGTGTGCCTGAGGGAGTAAGACACACTTAGGCGGACACGACATTCCCGATCTGGTATAGTGGTCCTAAACATTTCACCTGCTACAGTTTCCTCTGCAAACAGTTACATTGAACTCAGAGCC
34_miRNA_full_all_random_target_AND5_50	hsa-miR-141-5p	hsa-miR-107	hsa-miR-520a-5p	hsa-miR-518c-5p	hsa-miR-205-3p	0.160633775	0.42784757	0.266747751	0.305341707	0.194576705	0.254846737	0.271383196	0.132734365	0.216025229	0.245548056	{'HEK293T': 0.14309953615120752, 'HeLa': 0.8468333039020286, 'SKNSH': 0.27292402125304116, 'MCF7': 0.2728162351500856, 'HUH-7': 0.5610196783822771, 'A549': 0.19799822356588714, 'HaCaT': 0.012865198297494329, 'JEG-3': 0.10690664557000529, 'Tera-1': 0.646818129904329, 'PC-3': 0.27858738588426324}	{'HEK293T': 1, 'HeLa': 1, 'SKNSH': 1, 'MCF7': 1, 'HUH-7': 1, 'A549': 1, 'HaCaT': 1, 'JEG-3': 1, 'Tera-1': 1, 'PC-3': 1}	random_target	FALSE	CCAACACTGTACTGGAAGATG	ATAGCCCTGTACAATGCTGCT	AGAAAGTACTTCCCTCTGGAG	GAAAGTGCTTCCCTCCAGAGA	GAACTTCACTCCACTGAAATC	AAAGAGCAGAAGCAGCAGCCAACACTGTACTGGAAGATGCAAGGATAGCCCTGTACAATGCTGCTGCACTTAAGAAAGTACTTCCCTCTGGAGCTGGTAGAAAGTGCTTCCCTCCAGAGACTGCTAGAACTTCACTCCACTGAAATCACATTGAACTCAGAGCC
34_miRNA_full_all_random_target_AND5_51	hsa-miR-5586-3p	hsa-miR-122-3p	hsa-miR-323a-5p	hsa-miR-143-3p	hsa-miR-224-5p	0.940200448	0.297671643	0.804264246	0.969575688	0.36526625	0.573018014	0.583885818	0.693699274	0.741881208	0.946399123	{'HEK293T': 0.88530869356564, 'HeLa': 0.20310613456050142, 'SKNSH': 0.8005178125261438, 'MCF7': 0.7721694361899221, 'HUH-7': 0.43914101390117644, 'A549': 0.7047587811895455, 'HaCaT': 0.6420882889127136, 'JEG-3': 0.7759589612247443, 'Tera-1': 0.9934921491791989, 'PC-3': 0.9937825001478389}	{'HEK293T': 1, 'HeLa': 1, 'SKNSH': 1, 'MCF7': 1, 'HUH-7': 1, 'A549': 1, 'HaCaT': 1, 'JEG-3': 1, 'Tera-1': 1, 'PC-3': 1}	random_target	FALSE	TTTAACCAGCTTGTCACTCTG	ATTTAGTGTGATAATGGCGTT	CGAACGCGCCACGGACCACCT	GAGCTACAGTGCTTCATCTCA	ACGGAACCACTAGTGACTTGA	AAAGAGCAGAAGCAGCAGTTTAACCAGCTTGTCACTCTGCAAGGATTTAGTGTGATAATGGCGTTGCACTTACGAACGCGCCACGGACCACCTCTGGTAGAGCTACAGTGCTTCATCTCACTGCTAACGGAACCACTAGTGACTTGAACATTGAACTCAGAGCC
34_miRNA_full_all_random_target_AND5_52	hsa-miR-135b-5p	hsa-miR-126-3p	hsa-miR-203a-3p	hsa-miR-520a-5p	hsa-miR-222-3p	0.394470917	0.800525963	0.792513234	0.302278476	0.734184449	0.602890609	0.361242992	0.166677543	0.258413751	0.313913226	{'HEK293T': 0.5393289185719207, 'HeLa': 0.7710783910424396, 'SKNSH': 0.8518827073610271, 'MCF7': 0.39229625280527225, 'HUH-7': 0.7872681140310932, 'A549': 0.6313472943700442, 'HaCaT': 0.584152376930557, 'JEG-3': 0.09878206782647303, 'Tera-1': 0.3520016555849359, 'PC-3': 0.03358301184987855}	{'HEK293T': 1, 'HeLa': 1, 'SKNSH': 1, 'MCF7': 1, 'HUH-7': 1, 'A549': 1, 'HaCaT': 1, 'JEG-3': 1, 'Tera-1': 1, 'PC-3': 1}	random_target	FALSE	ACATAGGAATGAAAAGCCATA	GCATTATTACTCACGGTACGA	TAGTGGTCCTAAACATTTCAC	AGAAAGTACTTCCCTCTGGAG	ACCCAGTAGCCAGATGTAGCT	AAAGAGCAGAAGCAGCACATAGGAATGAAAAGCCATAGCCAAGGGGCATTATTACTCACGGTACGACACTTATAGTGGTCCTAAACATTTCACCTGGTAAGAAAGTACTTCCCTCTGGAGCTGCTACCCAGTAGCCAGATGTAGCTAACATTGAACTCAGAGCC
34_miRNA_full_all_random_target_AND5_53	hsa-miR-9-5p	hsa-miR-224-5p	hsa-miR-203a-3p	hsa-miR-145-5p	hsa-miR-885-5p	0.755381972	0.251804968	0.39903955	0.335269107	0.23809986	0.525504645	0.40593986	0.495096052	0.499664166	0.786448997	{'HEK293T': 0.8402685980848972, 'HeLa': 0.17110006298014035, 'SKNSH': 0.41164922080789057, 'MCF7': 0.05220391533250124, 'HUH-7': 0.2745630463690468, 'A549': 0.573160085448959, 'HaCaT': 0.44793411937801564, 'JEG-3': 0.5794273202931897, 'Tera-1': 0.47493356593378355, 'PC-3': 0.8727295237840607}	{'HEK293T': 1, 'HeLa': 1, 'SKNSH': 1, 'MCF7': 1, 'HUH-7': 1, 'A549': 1, 'HaCaT': 1, 'JEG-3': 1, 'Tera-1': 1, 'PC-3': 1}	random_target	FALSE	ATACAGCTAGATAACCAAAGA	ACGGAACCACTAGTGACTTGA	TAGTGGTCCTAAACATTTCAC	GGATTCCTGGGAAAACTGGAC	GAGGCAGGGTAGTGTAATGGA	AAAGAGCAGAAGCAGCAGATACAGCTAGATAACCAAAGACAAGGGACGGAACCACTAGTGACTTGACACTTATAGTGGTCCTAAACATTTCACCTGGTAGGATTCCTGGGAAAACTGGACCTGCTGAGGCAGGGTAGTGTAATGGAAACATTGAACTCAGAGCC
34_miRNA_full_all_random_target_AND5_54	hsa-miR-526b-5p	hsa-miR-363-3p	hsa-miR-145-5p	hsa-miR-143-3p	hsa-miR-7-5p	0.657134613	0.450151887	0.400637497	0.498595456	0.481639822	0.638459987	0.589357874	0.225208676	0.175420493	0.906939758	{'HEK293T': 0.7830552773311804, 'HeLa': 0.3858191119743799, 'SKNSH': 0.3043720882798575, 'MCF7': 0.6581353072853896, 'HUH-7': 0.3930775773745807, 'A549': 0.7070212338789494, 'HaCaT': 0.3122378805667474, 'JEG-3': 0.17636175208432758, 'Tera-1': 0.07130540895557536, 'PC-3': 0.9927624524722048}	{'HEK293T': 1, 'HeLa': 1, 'SKNSH': 1, 'MCF7': 1, 'HUH-7': 1, 'A549': 1, 'HaCaT': 1, 'JEG-3': 1, 'Tera-1': 1, 'PC-3': 1}	random_target	FALSE	AGAAAGTGCTTCCCTCAAGAG	ACAGATGGATACCGTGCAATT	GGATTCCTGGGAAAACTGGAC	GAGCTACAGTGCTTCATCTCA	AACAAAATCACTAGTCTTCCA	AAAGAGCAGAAGCAGCAGAGAAAGTGCTTCCCTCAAGAGCAAGGACAGATGGATACCGTGCAATTGCACTTAGGATTCCTGGGAAAACTGGACCTGGTAGAGCTACAGTGCTTCATCTCACTGCTAAACAAAATCACTAGTCTTCCAACATTGAACTCAGAGCC
34_miRNA_full_all_random_target_AND5_55	hsa-miR-301a-3p	hsa-miR-19b-1-5p	hsa-miR-205-3p	hsa-miR-203a-3p	hsa-miR-214-3p	0.521123425	0.644340662	0.343148573	0.252774419	0.740117124	0.724068655	0.397200114	0.715743804	0.31512154	0.616934307	{'HEK293T': 0.22082098127641803, 'HeLa': 0.6233860211635878, 'SKNSH': 0.3582107317725268, 'MCF7': 0.11381015086169699, 'HUH-7': 0.7165865628051385, 'A549': 0.8842816341409948, 'HaCaT': 0.19154563583957118, 'JEG-3': 0.5519178105207592, 'Tera-1': 0.25346040452828167, 'PC-3': 0.8533317520363417}	{'HEK293T': 1, 'HeLa': 1, 'SKNSH': 1, 'MCF7': 1, 'HUH-7': 1, 'A549': 1, 'HaCaT': 1, 'JEG-3': 1, 'Tera-1': 1, 'PC-3': 1}	random_target	FALSE	TTTGACAATACTATTGCACTG	TGGATGCAAACCTGCAAAACT	GAACTTCACTCCACTGAAATC	TAGTGGTCCTAAACATTTCAC	CTGCCTGTCTGTGCCTGCTGT	AAAGAGCAGAAGCAGCAGTTTGACAATACTATTGCACTGCAAGGGTGGATGCAAACCTGCAAAACTCACTTAGAACTTCACTCCACTGAAATCCTGGTATAGTGGTCCTAAACATTTCACCTGCTACTGCCTGTCTGTGCCTGCTGTACATTGAACTCAGAGCC
34_miRNA_full_all_random_target_AND5_56	hsa-miR-483-3p	hsa-miR-122-3p	hsa-miR-1304-3p	hsa-miR-143-3p	hsa-miR-10a-5p	0.218215527	0.580392572	0.704223828	0.876940752	0.322371444	0.562662636	0.777196299	0.550677471	0.81721099	0.430150806	{'HEK293T': 0.4164797971596307, 'HeLa': 0.3746880053795387, 'SKNSH': 0.5346856092540111, 'MCF7': 0.9757517375299062, 'HUH-7': 0.18389599852058114, 'A549': 0.8266145199878276, 'HaCaT': 0.7537677052188279, 'JEG-3': 0.31121992271969734, 'Tera-1': 0.9536034207885616, 'PC-3': 0.18787076565458638}	{'HEK293T': 1, 'HeLa': 1, 'SKNSH': 1, 'MCF7': 1, 'HUH-7': 1, 'A549': 1, 'HaCaT': 1, 'JEG-3': 1, 'Tera-1': 1, 'PC-3': 1}	random_target	FALSE	AAGACGGGAGGAGAGGAGTGA	ATTTAGTGTGATAATGGCGTT	GGGTTCGAGGCTACAGTGAGA	GAGCTACAGTGCTTCATCTCA	CAAATTCGGATCTACAGGGTA	AAAGAGCAGAAGCAGCAGAAGACGGGAGGAGAGGAGTGACAAGGATTTAGTGTGATAATGGCGTTGCACTTAGGGTTCGAGGCTACAGTGAGACTGGTAGAGCTACAGTGCTTCATCTCACTGCTACAAATTCGGATCTACAGGGTAACATTGAACTCAGAGCC
34_miRNA_full_all_random_target_AND5_57	hsa-miR-301a-3p	hsa-miR-1185-1-3p	hsa-miR-937-5p	hsa-miR-122-3p	hsa-miR-203a-3p	0.522129237	0.634596387	0.541580464	0.251294272	0.346842741	0.692487953	0.48892261	0.434473415	0.307607362	0.58142187	{'HEK293T': 0.5503554497201201, 'HeLa': 0.9986632425594234, 'SKNSH': 0.8021151969032773, 'MCF7': 0.01284617345200667, 'HUH-7': 0.09678068588088762, 'A549': 0.5780094755032371, 'HaCaT': 0.1629204876019298, 'JEG-3': 0.3406181935960231, 'Tera-1': 0.2022421174505451, 'PC-3': 0.7990092875986928}	{'HEK293T': 1, 'HeLa': 1, 'SKNSH': 1, 'MCF7': 1, 'HUH-7': 1, 'A549': 1, 'HaCaT': 1, 'JEG-3': 1, 'Tera-1': 1, 'PC-3': 1}	random_target	FALSE	TTTGACAATACTATTGCACTG	TAAGAGTCTCCCCCTGTATAT	ACCAGCCCCACCCTGACTCAC	ATTTAGTGTGATAATGGCGTT	TAGTGGTCCTAAACATTTCAC	AAAGAGCAGAAGCAGCAGTTTGACAATACTATTGCACTGCAAGGGTAAGAGTCTCCCCCTGTATATCACTTAACCAGCCCCACCCTGACTCACCTGGTATTTAGTGTGATAATGGCGTTTCTGCTATAGTGGTCCTAAACATTTCACACATTGAACTCAGAGCC
34_miRNA_full_all_random_target_AND5_58	hsa-miR-34c-5p	hsa-miR-183-5p	hsa-miR-375-3p	hsa-miR-31-5p	hsa-miR-132-3p	0.645931683	0.23242788	0.754455009	0.64630574	0.790317615	0.245090433	0.442619826	0.687806633	0.430461161	0.286786067	{'HEK293T': 0.5276809614175504, 'HeLa': 0.10336920485315026, 'SKNSH': 0.8748043438895565, 'MCF7': 0.5862409508072177, 'HUH-7': 0.9207552668063644, 'A549': 0.04537554938148236, 'HaCaT': 0.8194761806238525, 'JEG-3': 0.7045520785688821, 'Tera-1': 0.27192191362013085, 'PC-3': 0.13208342712867027}	{'HEK293T': 1, 'HeLa': 1, 'SKNSH': 1, 'MCF7': 1, 'HUH-7': 1, 'A549': 1, 'HaCaT': 1, 'JEG-3': 1, 'Tera-1': 1, 'PC-3': 1}	random_target	FALSE	AATCAGCTAACTACACTGCCT	GTGAATTCTACCAGTGCCATA	CACGCGAGCCGAACGAACAAA	AGCTATGCCAGCATCTTGCCT	GACCATGGCTGTAGACTGTTA	AAAGAGCAGAAGCAGCAGAATCAGCTAACTACACTGCCTCAAGGGGTGAATTCTACCAGTGCCATACACTTACACGCGAGCCGAACGAACAAACTGGTAGCTATGCCAGCATCTTGCCTTCTGCTGACCATGGCTGTAGACTGTTAAACATTGAACTCAGAGCC
34_miRNA_full_all_random_target_AND5_59	hsa-miR-203a-3p	hsa-miR-205-3p	hsa-miR-92b-5p	hsa-miR-18a-5p	hsa-miR-24-2-5p	0.098808355	0.574463365	0.482135578	0.306824863	0.28512131	0.616262358	0.297001915	0.550747067	0.222414296	0.605912157	{'HEK293T': 0.10405425310872929, 'HeLa': 0.5494641965687949, 'SKNSH': 0.4388610201757144, 'MCF7': 0.24842110312765786, 'HUH-7': 0.33597763380023205, 'A549': 0.9267462956763413, 'HaCaT': 0.1535453237509774, 'JEG-3': 0.858339412928867, 'Tera-1': 0.344335230148776, 'PC-3': 0.9445972021619833}	{'HEK293T': 1, 'HeLa': 1, 'SKNSH': 1, 'MCF7': 1, 'HUH-7': 1, 'A549': 1, 'HaCaT': 1, 'JEG-3': 1, 'Tera-1': 1, 'PC-3': 1}	random_target	FALSE	TAGTGGTCCTAAACATTTCAC	GAACTTCACTCCACTGAAATC	ACTGCACCGCGTCCCGTCCCT	ATCTGCACTAGATGCACCTTA	TGTGTTTCAGCTCAGTAGGCA	AAAGAGCAGAAGCAGCAGTAGTGGTCCTAAACATTTCACCAAGGGGAACTTCACTCCACTGAAATCCACTTAACTGCACCGCGTCCCGTCCCTCTGGATCTGCACTAGATGCACCTTATTCTGCTCTGTGTTTCAGCTCAGTAGGCAACATTGAACTCAGAGCC
34_miRNA_full_all_random_target_AND5_60	hsa-miR-302a-5p	hsa-miR-221-3p	hsa-miR-483-3p	hsa-miR-182-5p	hsa-miR-9-5p	0.119635198	0.610637652	0.43888474	0.823505472	0.6316328	0.462683255	0.271000388	0.47093261	0.070898958	0.382266134	{'HEK293T': 0.21002382354262727, 'HeLa': 0.7125938525587914, 'SKNSH': 0.36870441014822974, 'MCF7': 0.7376813457769943, 'HUH-7': 0.6453773554855994, 'A549': 0.9180570154263545, 'HaCaT': 0.01802856802793018, 'JEG-3': 0.45296143424829116, 'Tera-1': 0.024979966865391057, 'PC-3': 0.3077164854439973}	{'HEK293T': 1, 'HeLa': 1, 'SKNSH': 1, 'MCF7': 1, 'HUH-7': 1, 'A549': 1, 'HaCaT': 1, 'JEG-3': 1, 'Tera-1': 1, 'PC-3': 1}	random_target	FALSE	CAAGTACATCCACGTTTAAGT	AACCCAGCAGACAATGTAGCT	AAGACGGGAGGAGAGGAGTGA	GTGAGTTCTACCATTGCCAAA	ATACAGCTAGATAACCAAAGA	AAAGAGCAGAAGCAGCAGCAAGTACATCCACGTTTAAGTCAAGGAACCCAGCAGACAATGTAGCTGCACTTAAAGACGGGAGGAGAGGAGTGACTGGTAGTGAGTTCTACCATTGCCAAACTGCTAATACAGCTAGATAACCAAAGAACATTGAACTCAGAGCC
34_miRNA_full_all_random_target_AND5_61	hsa-miR-338-3p	hsa-miR-203a-3p	hsa-miR-199a-5p	hsa-miR-625-5p	hsa-miR-425-5p	0.650232446	0.655559898	0.275763952	0.305421786	0.446354483	0.673486973	0.472791345	0.617667036	0.513326072	0.442964554	{'HEK293T': 0.5765512172119588, 'HeLa': 0.855313901234388, 'SKNSH': 0.24951485272573304, 'MCF7': 0.04876062226572886, 'HUH-7': 0.4558482296593819, 'A549': 0.7584344219946785, 'HaCaT': 0.6422899881390758, 'JEG-3': 0.7354863559840169, 'Tera-1': 0.5804226949384692, 'PC-3': 0.022982441549573962}	{'HEK293T': 1, 'HeLa': 1, 'SKNSH': 1, 'MCF7': 1, 'HUH-7': 1, 'A549': 1, 'HaCaT': 1, 'JEG-3': 1, 'Tera-1': 1, 'PC-3': 1}	random_target	FALSE	AACAAAATCACTGATGCTGGA	TAGTGGTCCTAAACATTTCAC	ACAGGTAGTCTGAACACTGGG	GGACTATAGAACTTTCCCCCT	AACGGGAGTGATCGTGTCATT	AAAGAGCAGAAGCAGCAAACAAAATCACTGATGCTGGACCAAGGGTAGTGGTCCTAAACATTTCACCACTTAACAGGTAGTCTGAACACTGGGCTGGTAGGACTATAGAACTTTCCCCCTCTGCTAAACGGGAGTGATCGTGTCATTACATTGAACTCAGAGCC
34_miRNA_full_all_random_target_AND5_62	hsa-miR-31-3p	hsa-miR-135b-5p	hsa-miR-363-3p	hsa-miR-222-3p	hsa-miR-183-5p	0.380571892	0.317138528	0.67265308	0.666195729	0.786372417	0.273756966	0.342714035	0.66861508	0.138144353	0.244210847	{'HEK293T': 0.44432673124965016, 'HeLa': 0.34963001880726674, 'SKNSH': 0.7040126490747278, 'MCF7': 0.5934065875270841, 'HUH-7': 0.7877820551426333, 'A549': 0.2121774965812675, 'HaCaT': 0.5936291371723407, 'JEG-3': 0.6227946913581923, 'Tera-1': 0.0842049325071823, 'PC-3': 0.01026898217102623}	{'HEK293T': 1, 'HeLa': 1, 'SKNSH': 1, 'MCF7': 1, 'HUH-7': 1, 'A549': 1, 'HaCaT': 1, 'JEG-3': 1, 'Tera-1': 1, 'PC-3': 1}	random_target	FALSE	TGGCAATATGTTGGCATAGCA	ACATAGGAATGAAAAGCCATA	ACAGATGGATACCGTGCAATT	ACCCAGTAGCCAGATGTAGCT	GTGAATTCTACCAGTGCCATA	AAAGAGCAGAAGCAGCCTGGCAATATGTTGGCATAGCACCAAGACATAGGAATGAAAAGCCATAAGCACTTACAGATGGATACCGTGCAATTCCTGGTACCCAGTAGCCAGATGTAGCTTCTGCTAGTGAATTCTACCAGTGCCATAACATTGAACTCAGAGCC
34_miRNA_full_all_random_target_AND5_63	hsa-miR-199a-3p	hsa-miR-132-3p	hsa-miR-3158-5p	hsa-miR-9-5p	hsa-miR-135b-5p	0.670207592	0.841759896	0.147170863	0.765060535	0.899846362	0.776808491	0.655733959	0.608936705	0.306368161	0.566048828	{'HEK293T': 0.5733990029241498, 'HeLa': 0.8137956822581265, 'SKNSH': 0.010237095221414805, 'MCF7': 0.8065248486408069, 'HUH-7': 0.9493198393382005, 'A549': 0.7094269950557804, 'HaCaT': 0.4455529386254571, 'JEG-3': 0.5527392566899431, 'Tera-1': 0.28846454653887, 'PC-3': 0.5137738280136019}	{'HEK293T': 1, 'HeLa': 1, 'SKNSH': 1, 'MCF7': 1, 'HUH-7': 1, 'A549': 1, 'HaCaT': 1, 'JEG-3': 1, 'Tera-1': 1, 'PC-3': 1}	random_target	FALSE	AACCAATGTGCAGACTACTGT	GACCATGGCTGTAGACTGTTA	GAAGGGCTTCCTCTCTGCAGG	ATACAGCTAGATAACCAAAGA	ACATAGGAATGAAAAGCCATA	AAAGAGCAGAAGCAGCAACCAATGTGCAGACTACTGTGCCAAGGGACCATGGCTGTAGACTGTTAGCACTTAGAAGGGCTTCCTCTCTGCAGGCTGGTAATACAGCTAGATAACCAAAGACTGCACATAGGAATGAAAAGCCATAAAACATTGAACTCAGAGCC
34_miRNA_full_all_random_target_AND5_64	hsa-miR-140-3p	hsa-miR-34b-5p	hsa-miR-520a-5p	hsa-miR-181a-2-3p	hsa-miR-203a-3p	0.745034501	0.670517761	0.637789793	0.33182274	0.691184289	0.68812423	0.532297196	0.158520599	0.514338074	0.71078472	{'HEK293T': 0.8604131764777503, 'HeLa': 0.5170895762456429, 'SKNSH': 0.5776760698058643, 'MCF7': 0.2283857255392543, 'HUH-7': 0.7802374816281086, 'A549': 0.6764511373478844, 'HaCaT': 0.8091255245903244, 'JEG-3': 0.1827393076656486, 'Tera-1': 0.5720189388408434, 'PC-3': 0.5865727351185671}	{'HEK293T': 1, 'HeLa': 1, 'SKNSH': 1, 'MCF7': 1, 'HUH-7': 1, 'A549': 1, 'HaCaT': 1, 'JEG-3': 1, 'Tera-1': 1, 'PC-3': 1}	random_target	FALSE	CCGTGGTTCTACCCTGTGGTA	ATCAGCTAATGACACTGCCTA	AGAAAGTACTTCCCTCTGGAG	GTACAGTCAACGGTCAGTGGT	TAGTGGTCCTAAACATTTCAC	AAAGAGCAGAAGCAGCAGCCGTGGTTCTACCCTGTGGTACAAGATCAGCTAATGACACTGCCTAAGCACTTAAGAAAGTACTTCCCTCTGGAGCTGGTAGTACAGTCAACGGTCAGTGGTCTGCTATAGTGGTCCTAAACATTTCACACATTGAACTCAGAGCC
34_miRNA_full_all_random_target_AND5_65	hsa-miR-31-3p	hsa-miR-518e-5p	hsa-miR-302a-5p	hsa-miR-9-3p	hsa-miR-342-3p	0.45419125	0.317161626	0.41047699	0.68712797	0.853193717	0.279862301	0.536170411	0.25848125	0.095717089	0.42477197	{'HEK293T': 0.46818477817541315, 'HeLa': 0.5890178391634183, 'SKNSH': 0.3822115744699168, 'MCF7': 0.6310260994991649, 'HUH-7': 0.8219326343575364, 'A549': 0.12926420446844455, 'HaCaT': 0.29883150120108604, 'JEG-3': 0.1200774715317825, 'Tera-1': 0.06373697846586113, 'PC-3': 0.46042867806335586}	{'HEK293T': 1, 'HeLa': 1, 'SKNSH': 1, 'MCF7': 1, 'HUH-7': 1, 'A549': 1, 'HaCaT': 1, 'JEG-3': 1, 'Tera-1': 1, 'PC-3': 1}	random_target	FALSE	TGGCAATATGTTGGCATAGCA	AGAAAGCGCTTCCCTCTAGAG	CAAGTACATCCACGTTTAAGT	CTTTCGGTTATCTAGCTTTAT	GGGTGCGATTTCTGTGTGAGA	AAAGAGCAGAAGCAGCCTGGCAATATGTTGGCATAGCACCAAGGGAGAAAGCGCTTCCCTCTAGAGCACTTACAAGTACATCCACGTTTAAGTCTGGTACTTTCGGTTATCTAGCTTTATCTGCTAGGGTGCGATTTCTGTGTGAGAACATTGAACTCAGAGCC
34_miRNA_full_all_random_target_AND5_66	hsa-miR-450a-5p	hsa-miR-203a-3p	hsa-miR-132-3p	hsa-miR-542-3p	hsa-miR-203a-3p	0.665693409	0.820831295	0.751641833	0.205054851	0.867513075	0.760357113	0.392939056	0.715396503	0.843602491	0.648260967	{'HEK293T': 0.4818532748277444, 'HeLa': 0.8131017462813436, 'SKNSH': 0.7531504651547691, 'MCF7': 0.1183833309655149, 'HUH-7': 0.9135694899442255, 'A549': 0.8081772247541809, 'HaCaT': 0.1636202834588003, 'JEG-3': 0.9667277153446565, 'Tera-1': 0.9475590905242363, 'PC-3': 0.6393289379117504}	{'HEK293T': 1, 'HeLa': 1, 'SKNSH': 1, 'MCF7': 1, 'HUH-7': 1, 'A549': 1, 'HaCaT': 1, 'JEG-3': 1, 'Tera-1': 1, 'PC-3': 1}	random_target	FALSE	TATTAGGAACACATCGCAAAA	TAGTGGTCCTAAACATTTCAC	GACCATGGCTGTAGACTGTTA	TTCAGTTATCAATCTGTCACA	TAGTGGTCCTAAACATTTCAC	AAAGAGCAGAAGCAGCAGTATTAGGAACACATCGCAAAACAAGGGTAGTGGTCCTAAACATTTCACCACTTGACCATGGCTGTAGACTGTTACCTGGTATTCAGTTATCAATCTGTCACACTGCTATAGTGGTCCTAAACATTTCACACATTGAACTCAGAGCC
34_miRNA_full_all_random_target_AND5_67	hsa-miR-203a-3p	hsa-miR-137-3p	hsa-miR-520a-5p	hsa-miR-145-5p	hsa-miR-378a-3p	0.340555535	0.390983546	0.327720899	0.306617739	0.683087349	0.623974602	0.389395201	0.140102217	0.671465651	0.617011546	{'HEK293T': 0.05098931169299403, 'HeLa': 0.16739054439500145, 'SKNSH': 0.13269679679407953, 'MCF7': 0.21741376615432706, 'HUH-7': 0.9782768297395307, 'A549': 0.2009025194968187, 'HaCaT': 0.041418725291191394, 'JEG-3': 0.03547414846310826, 'Tera-1': 0.8199988824318565, 'PC-3': 0.9183095777255768}	{'HEK293T': 1, 'HeLa': 1, 'SKNSH': 1, 'MCF7': 1, 'HUH-7': 1, 'A549': 1, 'HaCaT': 1, 'JEG-3': 1, 'Tera-1': 1, 'PC-3': 1}	random_target	FALSE	TAGTGGTCCTAAACATTTCAC	ACGCGTATTCTTAAGCAATAA	AGAAAGTACTTCCCTCTGGAG	GGATTCCTGGGAAAACTGGAC	CCTTCTGACTCCAAGTCCAGT	AAAGAGCAGAAGCAGCAGTAGTGGTCCTAAACATTTCACCAAGGGACGCGTATTCTTAAGCAATAACACTTAAGAAAGTACTTCCCTCTGGAGCTGGTAGGATTCCTGGGAAAACTGGACCTGCTACCTTCTGACTCCAAGTCCAGTACATTGAACTCAGAGCC
34_miRNA_full_all_random_target_AND5_68	hsa-miR-518e-5p	hsa-miR-375-3p	hsa-miR-518c-5p	hsa-miR-10a-5p	hsa-miR-10a-5p	0.130498485	0.638432267	0.768863194	0.757165246	0.894501414	0.445245491	0.890735658	0.219004174	0.909694793	0.291781768	{'HEK293T': 0.1415014172600284, 'HeLa': 0.6374888592833758, 'SKNSH': 0.7246082127205912, 'MCF7': 0.581506319856904, 'HUH-7': 0.9957974345779051, 'A549': 0.4640893451881378, 'HaCaT': 0.877925340386288, 'JEG-3': 0.13957907113312684, 'Tera-1': 0.9243951885745157, 'PC-3': 0.2889125693027491}	{'HEK293T': 1, 'HeLa': 1, 'SKNSH': 1, 'MCF7': 1, 'HUH-7': 1, 'A549': 1, 'HaCaT': 1, 'JEG-3': 1, 'Tera-1': 1, 'PC-3': 1}	random_target	FALSE	AGAAAGCGCTTCCCTCTAGAG	CACGCGAGCCGAACGAACAAA	GAAAGTGCTTCCCTCCAGAGA	CAAATTCGGATCTACAGGGTA	CAAATTCGGATCTACAGGGTA	AAAGAGCAGAAGCAGCAGAGAAAGCGCTTCCCTCTAGAGCAAGGGCACGCGAGCCGAACGAACAAACACTTAGAAAGTGCTTCCCTCCAGAGACTGGTACAAATTCGGATCTACAGGGTACTGCTACAAATTCGGATCTACAGGGTAACATTGAACTCAGAGCC
34_miRNA_full_all_random_target_AND5_69	hsa-miR-138-5p	hsa-miR-375-3p	hsa-miR-425-5p	hsa-miR-126-3p	hsa-miR-137-3p	0.620839239	0.553754643	0.296623755	0.577316515	0.405340147	0.456329948	0.732388911	0.707159664	0.473557365	0.459048368	{'HEK293T': 0.5807646619661186, 'HeLa': 0.4593866853805614, 'SKNSH': 0.21020774465343617, 'MCF7': 0.5505273219061486, 'HUH-7': 0.5277639021466275, 'A549': 0.3864476403497319, 'HaCaT': 0.8823817106289809, 'JEG-3': 0.7210565003091848, 'Tera-1': 0.5199048090028744, 'PC-3': 0.5003070299526995}	{'HEK293T': 1, 'HeLa': 1, 'SKNSH': 1, 'MCF7': 1, 'HUH-7': 1, 'A549': 1, 'HaCaT': 1, 'JEG-3': 1, 'Tera-1': 1, 'PC-3': 1}	random_target	FALSE	GCCTGATTCACAACACCAGCT	CACGCGAGCCGAACGAACAAA	AACGGGAGTGATCGTGTCATT	GCATTATTACTCACGGTACGA	ACGCGTATTCTTAAGCAATAA	AAAGAGCAGAAGCAGCAGGCCTGATTCACAACACCAGCTCAAGGGCACGCGAGCCGAACGAACAAACACTTAAACGGGAGTGATCGTGTCATTCTGGTAGCATTATTACTCACGGTACGACTGCTAACGCGTATTCTTAAGCAATAACCATTGAACTCAGAGCC
34_miRNA_full_all_random_target_AND5_70	hsa-miR-146a-5p	hsa-miR-10a-5p	hsa-miR-122-5p	hsa-miR-218-5p	hsa-miR-365a-3p	0.1096701	0.279347745	0.139428934	0.468025592	0.048617882	0.280093942	0.50575883	0.578096157	0.344531952	0.309031695	{'HEK293T': 0.030759734701374386, 'HeLa': 0.3224635300757619, 'SKNSH': 0.1334419161601499, 'MCF7': 0.32426622091464585, 'HUH-7': 0.03331478710649316, 'A549': 0.2975213854327886, 'HaCaT': 0.627334470922062, 'JEG-3': 0.5256591195222687, 'Tera-1': 0.166816851471835, 'PC-3': 0.20398012860167825}	{'HEK293T': 1, 'HeLa': 1, 'SKNSH': 1, 'MCF7': 1, 'HUH-7': 1, 'A549': 1, 'HaCaT': 1, 'JEG-3': 1, 'Tera-1': 1, 'PC-3': 1}	random_target	FALSE	ACCCATGGAATTCAGTTCTCA	CAAATTCGGATCTACAGGGTA	AAACACCATTGTCACACTCCA	ACATGGTTAGATCAAGCACAA	TAAGGATTTTTAGGGGCATTA	AAAGAGCAGAAGCAGCAACCCATGGAATTCAGTTCTCACCAAGGGCAAATTCGGATCTACAGGGTACACTTAAAACACCATTGTCACACTCCACTGGACATGGTTAGATCAAGCACAATTCTGCTATAAGGATTTTTAGGGGCATTAACATTGAACTCAGAGCC
34_miRNA_full_all_random_target_AND5_71	hsa-miR-203a-3p	hsa-miR-1-3p	hsa-miR-582-5p	hsa-miR-629-5p	hsa-miR-885-5p	0.811972182	0.532714149	0.822066874	0.336656756	0.227909841	0.621068761	0.523553549	0.763955279	0.758175948	0.599482835	{'HEK293T': 0.5454194174021205, 'HeLa': 0.2704292484085006, 'SKNSH': 0.9745654124261058, 'MCF7': 0.3522821168231882, 'HUH-7': 0.20712196579073172, 'A549': 0.8525933728216538, 'HaCaT': 0.8001122547575138, 'JEG-3': 0.8030360896657117, 'Tera-1': 0.8339812183333464, 'PC-3': 0.2209242833252234}	{'HEK293T': 1, 'HeLa': 1, 'SKNSH': 1, 'MCF7': 1, 'HUH-7': 1, 'A549': 1, 'HaCaT': 1, 'JEG-3': 1, 'Tera-1': 1, 'PC-3': 1}	random_target	FALSE	TAGTGGTCCTAAACATTTCAC	TACATACTTCTTTACATTCCA	TAACTGGTTGAACAACTGTAA	AGTTCTCCCAACGTAAACCCA	GAGGCAGGGTAGTGTAATGGA	AAAGAGCAGAAGCAGCAGTAGTGGTCCTAAACATTTCACCAAGGGTACATACTTCTTTACATTCCACACTTATAACTGGTTGAACAACTGTAACTGGTAAGTTCTCCCAACGTAAACCCACTGCTGAGGCAGGGTAGTGTAATGGAAACATTGAACTCAGAGCC
34_miRNA_full_all_random_target_AND5_72	hsa-miR-203a-3p	hsa-miR-1-3p	hsa-miR-21-3p	hsa-miR-885-5p	hsa-miR-490-3p	0.897137943	0.377022493	0.660583554	0.317667675	0.217727157	0.367926216	0.42172274	0.6902007	0.698324054	0.470482535	{'HEK293T': 0.8807427856596463, 'HeLa': 0.16914821403732383, 'SKNSH': 0.6468191605234737, 'MCF7': 0.349488764373148, 'HUH-7': 0.20942545258531609, 'A549': 0.7563792405179542, 'HaCaT': 0.30981188275694826, 'JEG-3': 0.7903207344986792, 'Tera-1': 0.8298778136674388, 'PC-3': 0.35174018799106743}	{'HEK293T': 1, 'HeLa': 1, 'SKNSH': 1, 'MCF7': 1, 'HUH-7': 1, 'A549': 1, 'HaCaT': 1, 'JEG-3': 1, 'Tera-1': 1, 'PC-3': 1}	random_target	FALSE	TAGTGGTCCTAAACATTTCAC	TACATACTTCTTTACATTCCA	ACAGCCCATCGACTGGTGTTG	GAGGCAGGGTAGTGTAATGGA	AGCATGGAGTCCTCCAGGTTG	AAAGAGCAGAAGCAGCAGTAGTGGTCCTAAACATTTCACCAAGGGTACATACTTCTTTACATTCCACACTTAACAGCCCATCGACTGGTGTTGCTGGTGAGGCAGGGTAGTGTAATGGATCTGCTAAGCATGGAGTCCTCCAGGTTGACATTGAACTCAGAGCC
34_miRNA_full_all_random_target_AND5_73	hsa-miR-10a-5p	hsa-miR-192-5p	hsa-miR-192-5p	hsa-miR-375-3p	hsa-miR-1180-5p	0.210590054	0.737058539	0.756780305	0.741988046	0.140924878	0.110417443	0.833585212	0.808855057	0.829344287	0.406114377	{'HEK293T': 0.185186024303873, 'HeLa': 0.8758310377851821, 'SKNSH': 0.7194380186232666, 'MCF7': 0.7182500483970012, 'HUH-7': 0.044607095644321415, 'A549': 0.06383424543147764, 'HaCaT': 0.8369799047079062, 'JEG-3': 0.7947458336819784, 'Tera-1': 0.9250078885173156, 'PC-3': 0.5673682783898281}	{'HEK293T': 1, 'HeLa': 1, 'SKNSH': 1, 'MCF7': 1, 'HUH-7': 1, 'A549': 1, 'HaCaT': 1, 'JEG-3': 1, 'Tera-1': 1, 'PC-3': 1}	random_target	FALSE	CAAATTCGGATCTACAGGGTA	GGCTGTCAATTCATAGGTCAG	GGCTGTCAATTCATAGGTCAG	CACGCGAGCCGAACGAACAAA	TATTCCCGGCCGGGTGGGTCC	AAAGAGCAGAAGCAGCAGCAAATTCGGATCTACAGGGTACAAGGGGGCTGTCAATTCATAGGTCAGCACTTAGGCTGTCAATTCATAGGTCAGCTGGTACACGCGAGCCGAACGAACAAACTGCTATATTCCCGGCCGGGTGGGTCCACATTGAACTCAGAGCC
34_miRNA_full_all_random_target_AND5_74	hsa-miR-214-3p	hsa-miR-378a-3p	hsa-miR-100-3p	hsa-miR-1-3p	hsa-miR-375-3p	0.343029785	0.648083426	0.431379551	0.612157201	0.729896703	0.724726788	0.545966181	0.406575161	0.696086425	0.510397384	{'HEK293T': 0.45163984121530043, 'HeLa': 0.8003689303849658, 'SKNSH': 0.5226557254569665, 'MCF7': 0.5936074678818919, 'HUH-7': 0.8561654029320742, 'A549': 0.9040128909053161, 'HaCaT': 0.5658863385027078, 'JEG-3': 0.5624075492192926, 'Tera-1': 0.6690276941645734, 'PC-3': 0.21355364728015147}	{'HEK293T': 1, 'HeLa': 1, 'SKNSH': 1, 'MCF7': 1, 'HUH-7': 1, 'A549': 1, 'HaCaT': 1, 'JEG-3': 1, 'Tera-1': 1, 'PC-3': 1}	random_target	FALSE	CTGCCTGTCTGTGCCTGCTGT	CCTTCTGACTCCAAGTCCAGT	ATACCTATAGATACAAGCTTG	TACATACTTCTTTACATTCCA	CACGCGAGCCGAACGAACAAA	AAAGAGCAGAAGCAGCAGCTGCCTGTCTGTGCCTGCTGTCAAGGGCCTTCTGACTCCAAGTCCAGTCACTTAATACCTATAGATACAAGCTTGCTGGTATACATACTTCTTTACATTCCACTGCTACACGCGAGCCGAACGAACAAAACATTGAACTCAGAGCC
34_miRNA_full_all_random_target_AND5_75	hsa-miR-199a-5p	hsa-miR-21-3p	hsa-miR-199a-3p	hsa-miR-31-3p	hsa-miR-199a-5p	0.815574439	0.220782711	0.10214994	0.808129153	0.57745312	0.207414966	0.4072456	0.634675318	0.609592095	0.368168692	{'HEK293T': 0.9361786675082896, 'HeLa': 0.009661676888634507, 'SKNSH': 0.020953176471551815, 'MCF7': 0.7357221291705861, 'HUH-7': 0.47941028649446726, 'A549': 0.43726702642978543, 'HaCaT': 0.3422476911483858, 'JEG-3': 0.8691777279262378, 'Tera-1': 0.8985333256174949, 'PC-3': 0.23951567943780439}	{'HEK293T': 1, 'HeLa': 1, 'SKNSH': 1, 'MCF7': 1, 'HUH-7': 1, 'A549': 1, 'HaCaT': 1, 'JEG-3': 1, 'Tera-1': 1, 'PC-3': 1}	random_target	FALSE	ACAGGTAGTCTGAACACTGGG	ACAGCCCATCGACTGGTGTTG	AACCAATGTGCAGACTACTGT	TGGCAATATGTTGGCATAGCA	ACAGGTAGTCTGAACACTGGG	AAAGAGCAGAAGCAGCAGACAGGTAGTCTGAACACTGGGCAAGGGACAGCCCATCGACTGGTGTTGCACTAACCAATGTGCAGACTACTGTCCCTGGTTGGCAATATGTTGGCATAGCATCTGCTAACAGGTAGTCTGAACACTGGGACATTGAACTCAGAGCC
34_miRNA_full_all_random_target_AND5_76	hsa-miR-642a-3p	hsa-miR-146a-5p	hsa-miR-100-3p	hsa-miR-584-5p	hsa-miR-143-3p	0.530074953	0.596763853	0.702289412	0.895435643	0.420505453	0.783472511	0.740728774	0.090257649	0.321706268	0.454105906	{'HEK293T': 0.8069009400841541, 'HeLa': 0.5263788942091381, 'SKNSH': 0.6615086123388414, 'MCF7': 0.9290465766507079, 'HUH-7': 0.4804038240523286, 'A549': 0.7850333548036061, 'HaCaT': 0.7622655001263527, 'JEG-3': 0.088423559124016, 'Tera-1': 0.5036977055088713, 'PC-3': 0.14795892930411048}	{'HEK293T': 1, 'HeLa': 1, 'SKNSH': 1, 'MCF7': 1, 'HUH-7': 1, 'A549': 1, 'HaCaT': 1, 'JEG-3': 1, 'Tera-1': 1, 'PC-3': 1}	random_target	FALSE	GTTCCCTCTCCAAATGTGTCT	ACCCATGGAATTCAGTTCTCA	ATACCTATAGATACAAGCTTG	TCAGTCCCAGGCAAACCATAA	GAGCTACAGTGCTTCATCTCA	AAAGAGCAGAAGCAGCAGTTCCCTCTCCAAATGTGTCTCCAAGGACCCATGGAATTCAGTTCTCAGCACTTAATACCTATAGATACAAGCTTGCTGGTATCAGTCCCAGGCAAACCATAACTGCTAGAGCTACAGTGCTTCATCTCAACATTGAACTCAGAGCC
34_miRNA_full_all_random_target_AND5_77	hsa-miR-9-3p	hsa-miR-210-3p	hsa-miR-192-5p	hsa-miR-199a-5p	hsa-miR-210-3p	0.521089629	0.593024069	0.25595023	0.743693326	0.217591867	0.166587131	0.46816808	0.429496355	0.487663405	0.42171872	{'HEK293T': 0.860955283051925, 'HeLa': 0.6024582741306604, 'SKNSH': 0.21599558479510428, 'MCF7': 0.6940584411336571, 'HUH-7': 0.22848054851936994, 'A549': 0.016252643483898432, 'HaCaT': 0.5187910889776725, 'JEG-3': 0.4154843101407276, 'Tera-1': 0.3923576003527426, 'PC-3': 0.4060230993898293}	{'HEK293T': 1, 'HeLa': 1, 'SKNSH': 1, 'MCF7': 1, 'HUH-7': 1, 'A549': 1, 'HaCaT': 1, 'JEG-3': 1, 'Tera-1': 1, 'PC-3': 1}	random_target	FALSE	CTTTCGGTTATCTAGCTTTAT	CAGCCGCTGTCACACGCACAG	GGCTGTCAATTCATAGGTCAG	ACAGGTAGTCTGAACACTGGG	CAGCCGCTGTCACACGCACAG	AAAGAGCAGAAGCAGCAGCTTTCGGTTATCTAGCTTTATCAAGGGCAGCCGCTGTCACACGCACAGCACTTAGGCTGTCAATTCATAGGTCAGCTGGTAACAGGTAGTCTGAACACTGGGCTGCTACAGCCGCTGTCACACGCACAGACATTGAACTCAGAGCC
34_miRNA_full_all_random_target_AND5_78	hsa-miR-885-3p	hsa-miR-378a-3p	hsa-miR-483-3p	hsa-miR-145-5p	hsa-miR-518e-5p	0.338842128	0.42668799	0.633474391	0.729254002	0.578276431	0.71458293	0.535987696	0.206934885	0.683862995	0.67675736	{'HEK293T': 0.09591584778274431, 'HeLa': 0.4699768631826253, 'SKNSH': 0.7394881292169251, 'MCF7': 0.7158902104341257, 'HUH-7': 0.4970273052578067, 'A549': 0.8608553732657713, 'HaCaT': 0.4402112050973258, 'JEG-3': 0.16975980372793276, 'Tera-1': 0.9277821013060009, 'PC-3': 0.9334590688634778}	{'HEK293T': 1, 'HeLa': 1, 'SKNSH': 1, 'MCF7': 1, 'HUH-7': 1, 'A549': 1, 'HaCaT': 1, 'JEG-3': 1, 'Tera-1': 1, 'PC-3': 1}	random_target	FALSE	ATCCACTACACCCCGCTGCCT	CCTTCTGACTCCAAGTCCAGT	AAGACGGGAGGAGAGGAGTGA	GGATTCCTGGGAAAACTGGAC	AGAAAGCGCTTCCCTCTAGAG	AAAGAGCAGAAGCAGCAGATCCACTACACCCCGCTGCCTCAAGGGCCTTCTGACTCCAAGTCCAGTCACTTAAAGACGGGAGGAGAGGAGTGACTGGTAGGATTCCTGGGAAAACTGGACCTGCTAAGAAAGCGCTTCCCTCTAGAGACATTGAACTCAGAGCC
34_miRNA_full_all_random_target_AND5_79	hsa-miR-122-3p	hsa-miR-192-3p	hsa-miR-203a-3p	hsa-miR-378a-3p	hsa-miR-574-5p	0.306684624	0.531160667	0.777507584	0.295638619	0.278281249	0.582443523	0.366622154	0.242839723	0.544467934	0.55436256	{'HEK293T': 0.04157748268032735, 'HeLa': 0.5641027320549821, 'SKNSH': 0.9046921152649453, 'MCF7': 0.30606526149062385, 'HUH-7': 0.30809166580342306, 'A549': 0.44816575268650216, 'HaCaT': 0.2561575236276644, 'JEG-3': 0.20794743564958695, 'Tera-1': 0.7633144668069586, 'PC-3': 0.6239099931569378}	{'HEK293T': 1, 'HeLa': 1, 'SKNSH': 1, 'MCF7': 1, 'HUH-7': 1, 'A549': 1, 'HaCaT': 1, 'JEG-3': 1, 'Tera-1': 1, 'PC-3': 1}	random_target	FALSE	ATTTAGTGTGATAATGGCGTT	TGTGACCTATGGAATTGGCAG	TAGTGGTCCTAAACATTTCAC	CCTTCTGACTCCAAGTCCAGT	ACACTCACACACACACACTCA	AAAGAGCAGAAGCAGCAATTTAGTGTGATAATGGCGTTCCAAGTGTGACCTATGGAATTGGCAGAGCACTTATAGTGGTCCTAAACATTTCACCTGGTACCTTCTGACTCCAAGTCCAGTCTGCTAACACTCACACACACACACTCAACATTGAACTCAGAGCC
34_miRNA_full_all_random_target_AND5_80	hsa-miR-551b-5p	hsa-miR-6742-5p	hsa-miR-1301-3p	hsa-miR-221-3p	hsa-miR-7-5p	0.117688661	0.618190842	0.575868178	0.492784444	0.475533689	0.40957411	0.24010916	0.794826135	0.147956642	0.425163928	{'HEK293T': 0.03407352187545054, 'HeLa': 0.5499255819541136, 'SKNSH': 0.5003492403050009, 'MCF7': 0.5287267597307623, 'HUH-7': 0.4256492058972332, 'A549': 0.3828524352772117, 'HaCaT': 0.11054128280187336, 'JEG-3': 0.8331857619441072, 'Tera-1': 0.22896575925009266, 'PC-3': 0.7270004634379298}	{'HEK293T': 1, 'HeLa': 1, 'SKNSH': 1, 'MCF7': 1, 'HUH-7': 1, 'A549': 1, 'HaCaT': 1, 'JEG-3': 1, 'Tera-1': 1, 'PC-3': 1}	random_target	FALSE	GTCTCACCCACGCTTGATTTC	ACAGCTGGGTCCCACCCCACT	GTCACTCCCAGGCAGCTGCAA	AACCCAGCAGACAATGTAGCT	AACAAAATCACTAGTCTTCCA	AAAGAGCAGAAGCAGCACGTCTCACCCACGCTTGATTTCCAAGGGACAGCTGGGTCCCACCCCACTCACTTAGTCACTCCCAGGCAGCTGCAACTGGTAACCCAGCAGACAATGTAGCTTCTGCTAAACAAAATCACTAGTCTTCCAACATTGAACTCAGAGCC
34_miRNA_full_all_random_target_AND5_81	hsa-miR-135b-5p	hsa-miR-642a-3p	hsa-miR-214-3p	hsa-miR-548d-5p	hsa-miR-218-5p	0.179312801	0.701633806	0.123747319	0.728612783	0.63087859	0.761455981	0.578515158	0.089532702	0.241299965	0.426339748	{'HEK293T': 0.3117701348087001, 'HeLa': 0.6585052982519898, 'SKNSH': 0.03896531543209014, 'MCF7': 0.8200966296177591, 'HUH-7': 0.6036306133936402, 'A549': 0.8799791987370237, 'HaCaT': 0.5777442753330014, 'JEG-3': 0.14119110222432174, 'Tera-1': 0.23417362178611378, 'PC-3': 0.4452340244067876}	{'HEK293T': 1, 'HeLa': 1, 'SKNSH': 1, 'MCF7': 1, 'HUH-7': 1, 'A549': 1, 'HaCaT': 1, 'JEG-3': 1, 'Tera-1': 1, 'PC-3': 1}	random_target	FALSE	ACATAGGAATGAAAAGCCATA	GTTCCCTCTCCAAATGTGTCT	CTGCCTGTCTGTGCCTGCTGT	GCAAAAACCACAATTACTTTT	ACATGGTTAGATCAAGCACAA	AAAGAGCAGAAGCAGCACATAGGAATGAAAAGCCATAGCCAAGGGTTCCCTCTCCAAATGTGTCTGCACTTACTGCCTGTCTGTGCCTGCTGTCTGGTAGCAAAAACCACAATTACTTTTCTGCACATGGTTAGATCAAGCACAAAAACATTGAACTCAGAGCC
34_miRNA_full_all_random_target_AND5_82	hsa-miR-625-5p	hsa-miR-584-5p	hsa-miR-584-5p	hsa-miR-483-3p	hsa-miR-378a-3p	0.333594716	0.635209074	0.849951604	0.712290772	0.563441461	0.680252198	0.470064936	0.324003124	0.64822795	0.44898821	{'HEK293T': 0.4662520560899358, 'HeLa': 0.6719804191007828, 'SKNSH': 0.7787021183853711, 'MCF7': 0.7017610395701803, 'HUH-7': 0.5184563151797807, 'A549': 0.7761626365196077, 'HaCaT': 0.4076705019214333, 'JEG-3': 0.24208951165156034, 'Tera-1': 0.806560472232478, 'PC-3': 0.22139447807292778}	{'HEK293T': 1, 'HeLa': 1, 'SKNSH': 1, 'MCF7': 1, 'HUH-7': 1, 'A549': 1, 'HaCaT': 1, 'JEG-3': 1, 'Tera-1': 1, 'PC-3': 1}	random_target	FALSE	GGACTATAGAACTTTCCCCCT	TCAGTCCCAGGCAAACCATAA	TCAGTCCCAGGCAAACCATAA	AAGACGGGAGGAGAGGAGTGA	CCTTCTGACTCCAAGTCCAGT	AAAGAGCAGAAGCAGCAGGGACTATAGAACTTTCCCCCTCAAGGGTCAGTCCCAGGCAAACCATAACACTTATCAGTCCCAGGCAAACCATAACTGGTAAAGACGGGAGGAGAGGAGTGACTGCTACCTTCTGACTCCAAGTCCAGTACATTGAACTCAGAGCC
34_miRNA_full_all_random_target_AND5_83	hsa-miR-3663-3p	hsa-miR-625-5p	hsa-miR-1-3p	hsa-miR-200b-5p	hsa-miR-625-5p	0.810949575	0.882209881	0.900250139	0.908271123	0.853825002	0.890662298	0.765891517	0.55848936	0.775556855	0.494278325	{'HEK293T': 0.8401506195954497, 'HeLa': 0.9880972212960113, 'SKNSH': 0.9833614443949039, 'MCF7': 0.8081858123247271, 'HUH-7': 0.9564157850747949, 'A549': 0.925043936827302, 'HaCaT': 0.7241458564423585, 'JEG-3': 0.5480580948348263, 'Tera-1': 0.7856888529565711, 'PC-3': 0.5032649647821507}	{'HEK293T': 1, 'HeLa': 1, 'SKNSH': 1, 'MCF7': 1, 'HUH-7': 1, 'A549': 1, 'HaCaT': 1, 'JEG-3': 1, 'Tera-1': 1, 'PC-3': 1}	random_target	FALSE	GCCCGGCCTGTGTGGTGCTCA	GGACTATAGAACTTTCCCCCT	TACATACTTCTTTACATTCCA	CCAATGCTGCCCAGTAAGATG	GGACTATAGAACTTTCCCCCT	AAAGAGCAGAAGCAGCAGGCCCGGCCTGTGTGGTGCTCACAAGGGGGACTATAGAACTTTCCCCCTCACTTATACATACTTCTTTACATTCCACTGGTACCAATGCTGCCCAGTAAGATGCTGCTAGGACTATAGAACTTTCCCCCTACATTGAACTCAGAGCC
34_miRNA_full_all_random_target_AND5_84	hsa-miR-199a-5p	hsa-miR-145-5p	hsa-miR-145-5p	hsa-miR-363-3p	hsa-miR-301a-3p	0.55606923	0.319232536	0.201245806	0.483183682	0.704686879	0.718327484	0.761623907	0.836685927	0.17173636	0.66672922	{'HEK293T': 0.8656973892702008, 'HeLa': 0.015822597990574172, 'SKNSH': 0.17895973566637935, 'MCF7': 0.16382609446190466, 'HUH-7': 0.5155133557807984, 'A549': 0.9282748484513338, 'HaCaT': 0.9225945114514403, 'JEG-3': 0.8178353525410286, 'Tera-1': 0.11072191138103082, 'PC-3': 0.731827428849854}	{'HEK293T': 1, 'HeLa': 1, 'SKNSH': 1, 'MCF7': 1, 'HUH-7': 1, 'A549': 1, 'HaCaT': 1, 'JEG-3': 1, 'Tera-1': 1, 'PC-3': 1}	random_target	FALSE	ACAGGTAGTCTGAACACTGGG	GGATTCCTGGGAAAACTGGAC	GGATTCCTGGGAAAACTGGAC	ACAGATGGATACCGTGCAATT	TTTGACAATACTATTGCACTG	AAAGAGCAGAAGCAGCAGACAGGTAGTCTGAACACTGGGCAAGGGGGATTCCTGGGAAAACTGGACCACTTAGGATTCCTGGGAAAACTGGACCTGGTACAGATGGATACCGTGCAATTTCTGCTATTTGACAATACTATTGCACTGACATTGAACTCAGAGCC
34_miRNA_full_all_random_target_AND5_85	hsa-miR-520a-5p	hsa-miR-203a-3p	hsa-miR-122-5p	hsa-miR-3940-3p	hsa-miR-7-5p	0.641534563	0.828050201	0.65756577	0.254720707	0.052191914	0.622298062	0.409440274	0.166749914	0.337890815	0.80755917	{'HEK293T': 0.6963920780579166, 'HeLa': 0.7591727435877632, 'SKNSH': 0.7992045546941827, 'MCF7': 0.2922644115576082, 'HUH-7': 0.15871209098760897, 'A549': 0.5085291587601269, 'HaCaT': 0.45058729231698047, 'JEG-3': 0.11209676255687895, 'Tera-1': 0.2711973320255566, 'PC-3': 0.7504258239214785}	{'HEK293T': 1, 'HeLa': 1, 'SKNSH': 1, 'MCF7': 1, 'HUH-7': 1, 'A549': 1, 'HaCaT': 1, 'JEG-3': 1, 'Tera-1': 1, 'PC-3': 1}	random_target	FALSE	AGAAAGTACTTCCCTCTGGAG	TAGTGGTCCTAAACATTTCAC	AAACACCATTGTCACACTCCA	AGTGGGCTGGGATCCGGGCTG	AACAAAATCACTAGTCTTCCA	AAAGAGCAGAAGCAGCAGAGAAAGTACTTCCCTCTGGAGCAAGGGTAGTGGTCCTAAACATTTCACCACTTAAAACACCATTGTCACACTCCACTGGTAAGTGGGCTGGGATCCGGGCTGCTGCTAAACAAAATCACTAGTCTTCCAACATTGAACTCAGAGCC
34_miRNA_full_all_random_target_AND5_86	hsa-miR-10a-5p	hsa-miR-203a-3p	hsa-miR-483-3p	hsa-miR-885-3p	hsa-miR-192-5p	0.216840866	0.721141062	0.843667298	0.335787134	0.225706007	0.1840891	0.52898028	0.561618918	0.822908307	0.40811864	{'HEK293T': 0.3684372452885968, 'HeLa': 0.8518303695572031, 'SKNSH': 0.9829350168277527, 'MCF7': 0.292820403100279, 'HUH-7': 0.21767076473231872, 'A549': 0.14231064741477573, 'HaCaT': 0.44561439623757415, 'JEG-3': 0.4508259076619556, 'Tera-1': 0.9279378499495605, 'PC-3': 0.3201730415647116}	{'HEK293T': 1, 'HeLa': 1, 'SKNSH': 1, 'MCF7': 1, 'HUH-7': 1, 'A549': 1, 'HaCaT': 1, 'JEG-3': 1, 'Tera-1': 1, 'PC-3': 1}	random_target	FALSE	CAAATTCGGATCTACAGGGTA	TAGTGGTCCTAAACATTTCAC	AAGACGGGAGGAGAGGAGTGA	ATCCACTACACCCCGCTGCCT	GGCTGTCAATTCATAGGTCAG	AAAGAGCAGAAGCAGCAGCAAATTCGGATCTACAGGGTACAAGGGTAGTGGTCCTAAACATTTCACCACTTAAAGACGGGAGGAGAGGAGTGACTGGTAATCCACTACACCCCGCTGCCTCTGCTAGGCTGTCAATTCATAGGTCAGACATTGAACTCAGAGCC
34_miRNA_full_all_random_target_AND5_87	hsa-miR-203a-3p	hsa-miR-138-5p	hsa-miR-452-5p	hsa-miR-452-5p	hsa-miR-642a-3p	0.532435909	0.477172697	0.759727969	0.33206137	0.689963303	0.644701178	0.478306008	0.088933921	0.404988909	0.631555802	{'HEK293T': 0.46521465499106984, 'HeLa': 0.2929294904989942, 'SKNSH': 0.8742925557751066, 'MCF7': 0.5342318426066613, 'HUH-7': 0.8688217349379064, 'A549': 0.524561578077267, 'HaCaT': 0.41423982086274036, 'JEG-3': 0.026336218618735807, 'Tera-1': 0.2060548973158669, 'PC-3': 0.6332081356910078}	{'HEK293T': 1, 'HeLa': 1, 'SKNSH': 1, 'MCF7': 1, 'HUH-7': 1, 'A549': 1, 'HaCaT': 1, 'JEG-3': 1, 'Tera-1': 1, 'PC-3': 1}	random_target	FALSE	TAGTGGTCCTAAACATTTCAC	GCCTGATTCACAACACCAGCT	CAGTTTCCTCTGCAAACAGTT	CAGTTTCCTCTGCAAACAGTT	GTTCCCTCTCCAAATGTGTCT	AAAGAGCAGAAGCAGCAGTAGTGGTCCTAAACATTTCACCAAGGGGCCTGATTCACAACACCAGCTCACTTACAGTTTCCTCTGCAAACAGTTCTGGTACAGTTTCCTCTGCAAACAGTTCTGCTGTTCCCTCTCCAAATGTGTCTAACATTGAACTCAGAGCC
34_miRNA_full_all_random_target_AND5_88	hsa-miR-145-5p	hsa-miR-143-3p	hsa-miR-18a-5p	hsa-miR-9-5p	hsa-miR-101-3p	0.091570739	0.291467322	0.239963668	0.640511078	0.260921258	0.481308034	0.416431379	0.43610271	0.158939293	0.538033977	{'HEK293T': 0.2536951764264096, 'HeLa': 0.019258062866261194, 'SKNSH': 0.1256605492812891, 'MCF7': 0.5976080527685743, 'HUH-7': 0.11265028029074786, 'A549': 0.5356074598173342, 'HaCaT': 0.4893905957586224, 'JEG-3': 0.4579940034419592, 'Tera-1': 0.05554036348317726, 'PC-3': 0.6448401225181997}	{'HEK293T': 1, 'HeLa': 1, 'SKNSH': 1, 'MCF7': 1, 'HUH-7': 1, 'A549': 1, 'HaCaT': 1, 'JEG-3': 1, 'Tera-1': 1, 'PC-3': 1}	random_target	FALSE	GGATTCCTGGGAAAACTGGAC	GAGCTACAGTGCTTCATCTCA	ATCTGCACTAGATGCACCTTA	ATACAGCTAGATAACCAAAGA	TTCAGTTATCACAGTACTGTA	AAAGAGCAGAAGCAGCAGGGATTCCTGGGAAAACTGGACCAAGGGGAGCTACAGTGCTTCATCTCACACTATCTGCACTAGATGCACCTTACCCTGGTAATACAGCTAGATAACCAAAGACTGCTATTCAGTTATCACAGTACTGTAACATTGAACTCAGAGCC
34_miRNA_full_all_random_target_AND5_89	hsa-miR-21-3p	hsa-miR-21-3p	hsa-miR-1-3p	hsa-miR-335-5p	hsa-miR-363-3p	0.920356311	0.236894696	0.487010791	0.649032349	0.428560429	0.22969211	0.450018565	0.682408157	0.219607572	0.37760881	{'HEK293T': 0.9858668194201315, 'HeLa': 0.06815689043305828, 'SKNSH': 0.5413860108945283, 'MCF7': 0.7476967315921753, 'HUH-7': 0.3969064506607567, 'A549': 0.11484376434920873, 'HaCaT': 0.9293127119559812, 'JEG-3': 0.6142731911873598, 'Tera-1': 0.029347414439410913, 'PC-3': 0.17158969772214117}	{'HEK293T': 1, 'HeLa': 1, 'SKNSH': 1, 'MCF7': 1, 'HUH-7': 1, 'A549': 1, 'HaCaT': 1, 'JEG-3': 1, 'Tera-1': 1, 'PC-3': 1}	random_target	FALSE	ACAGCCCATCGACTGGTGTTG	ACAGCCCATCGACTGGTGTTG	TACATACTTCTTTACATTCCA	ATTTTTCGTTATTGCTCTTGA	ACAGATGGATACCGTGCAATT	AAAGAGCAGAAGCAGCAGACAGCCCATCGACTGGTGTTGCAAGGGACAGCCCATCGACTGGTGTTGCACTTATACATACTTCTTTACATTCCACTGGTAATTTTTCGTTATTGCTCTTGACTGCTACAGATGGATACCGTGCAATTAACATTGAACTCAGAGCC
34_miRNA_full_all_random_target_AND5_90	hsa-miR-135b-5p	hsa-miR-135b-5p	hsa-miR-135b-5p	hsa-miR-26a-5p	hsa-miR-518e-5p	0.369783225	0.406818019	0.349361884	0.393796	0.232768987	0.515816953	0.286044132	0.175136604	0.117188465	0.228089139	{'HEK293T': 0.79182477164551, 'HeLa': 0.2448742517477419, 'SKNSH': 0.24086936384153845, 'MCF7': 0.43808829654159864, 'HUH-7': 0.3053397954814474, 'A549': 0.69301944141118, 'HaCaT': 0.19953820076288165, 'JEG-3': 0.1526172356792268, 'Tera-1': 0.08047727904834368, 'PC-3': 0.10329987541368624}	{'HEK293T': 1, 'HeLa': 1, 'SKNSH': 1, 'MCF7': 1, 'HUH-7': 1, 'A549': 1, 'HaCaT': 1, 'JEG-3': 1, 'Tera-1': 1, 'PC-3': 1}	random_target	FALSE	ACATAGGAATGAAAAGCCATA	ACATAGGAATGAAAAGCCATA	ACATAGGAATGAAAAGCCATA	GCCTATCCTGGATTACTTGAA	AGAAAGCGCTTCCCTCTAGAG	AAAGAGCAGAAGCAGCACATAGGAATGAAAAGCCATAGCCAAGACATAGGAATGAAAAGCCATAAGCACTACATAGGAATGAAAAGCCATACCCTGGTAGCCTATCCTGGATTACTTGAACTGCTAAGAAAGCGCTTCCCTCTAGAGACATTGAACTCAGAGCC
34_miRNA_full_all_random_target_AND5_91	hsa-miR-34b-5p	hsa-miR-9-3p	hsa-miR-199a-3p	hsa-miR-9-3p	hsa-miR-138-5p	0.776294268	0.753745185	0.144432245	0.920659645	0.860566298	0.552405794	0.882890794	0.499802236	0.387822755	0.862085251	{'HEK293T': 0.8221515011186015, 'HeLa': 0.945972764671004, 'SKNSH': 0.018521951248952506, 'MCF7': 0.9944657918854019, 'HUH-7': 0.9392736912013221, 'A549': 0.23129228320050277, 'HaCaT': 0.7944489637349369, 'JEG-3': 0.47378378494892603, 'Tera-1': 0.31451559073065827, 'PC-3': 0.7932496429277}	{'HEK293T': 1, 'HeLa': 1, 'SKNSH': 1, 'MCF7': 1, 'HUH-7': 1, 'A549': 1, 'HaCaT': 1, 'JEG-3': 1, 'Tera-1': 1, 'PC-3': 1}	random_target	FALSE	ATCAGCTAATGACACTGCCTA	CTTTCGGTTATCTAGCTTTAT	AACCAATGTGCAGACTACTGT	CTTTCGGTTATCTAGCTTTAT	GCCTGATTCACAACACCAGCT	AAAGAGCAGAAGCAGCATCAGCTAATGACACTGCCTAGCCAAGGGCTTTCGGTTATCTAGCTTTATCACTAACCAATGTGCAGACTACTGTCCCTGGTACTTTCGGTTATCTAGCTTTATCTGCTAGCCTGATTCACAACACCAGCTACATTGAACTCAGAGCC
34_miRNA_full_all_random_target_AND5_92	hsa-miR-483-3p	hsa-miR-625-5p	hsa-miR-210-3p	hsa-miR-625-5p	hsa-miR-483-3p	0.659287261	0.688431871	0.725861515	0.790862943	0.506229137	0.594082758	0.539376759	0.361502771	0.6922095	0.439928628	{'HEK293T': 0.7547655862538173, 'HeLa': 0.7584901151807464, 'SKNSH': 0.8280952780979001, 'MCF7': 0.6802500588129993, 'HUH-7': 0.43713573784336335, 'A549': 0.6361615151092993, 'HaCaT': 0.47416641383305436, 'JEG-3': 0.298540402488487, 'Tera-1': 0.8892838844211433, 'PC-3': 0.4434479338274474}	{'HEK293T': 1, 'HeLa': 1, 'SKNSH': 1, 'MCF7': 1, 'HUH-7': 1, 'A549': 1, 'HaCaT': 1, 'JEG-3': 1, 'Tera-1': 1, 'PC-3': 1}	random_target	FALSE	AAGACGGGAGGAGAGGAGTGA	GGACTATAGAACTTTCCCCCT	CAGCCGCTGTCACACGCACAG	GGACTATAGAACTTTCCCCCT	AAGACGGGAGGAGAGGAGTGA	AAAGAGCAGAAGCAGCAGAAGACGGGAGGAGAGGAGTGACAAGGGGGACTATAGAACTTTCCCCCTCACTTACAGCCGCTGTCACACGCACAGCTGGTAGGACTATAGAACTTTCCCCCTCTGCTAAAGACGGGAGGAGAGGAGTGAACATTGAACTCAGAGCC
34_miRNA_full_all_random_target_AND5_93	hsa-miR-365a-3p	hsa-miR-1-3p	hsa-miR-342-3p	hsa-miR-122-3p	hsa-miR-203a-3p	0.314571684	0.281759453	0.45494816	0.226375765	0.23134382	0.320989836	0.387049664	0.488406812	0.451939959	0.451635297	{'HEK293T': 0.19561866131936112, 'HeLa': 0.18411850093426085, 'SKNSH': 0.4995534441906504, 'MCF7': 0.1675552314935569, 'HUH-7': 0.11091002767533109, 'A549': 0.743865517263732, 'HaCaT': 0.5430141141355542, 'JEG-3': 0.4849359050046782, 'Tera-1': 0.6231331783112607, 'PC-3': 0.2223288332541251}	{'HEK293T': 1, 'HeLa': 1, 'SKNSH': 1, 'MCF7': 1, 'HUH-7': 1, 'A549': 1, 'HaCaT': 1, 'JEG-3': 1, 'Tera-1': 1, 'PC-3': 1}	random_target	FALSE	TAAGGATTTTTAGGGGCATTA	TACATACTTCTTTACATTCCA	GGGTGCGATTTCTGTGTGAGA	ATTTAGTGTGATAATGGCGTT	TAGTGGTCCTAAACATTTCAC	AAAGAGCAGAAGCAGCAGTAAGGATTTTTAGGGGCATTACAAGGGTACATACTTCTTTACATTCCACACTTAGGGTGCGATTTCTGTGTGAGACTGGTATTTAGTGTGATAATGGCGTTTCTGCTATAGTGGTCCTAAACATTTCACACATTGAACTCAGAGCC
34_miRNA_full_all_random_target_log_AND5_1	hsa-miR-365a-3p	hsa-miR-203a-3p	hsa-miR-642a-3p	hsa-miR-138-5p	hsa-miR-21-3p	0.325662871	0.190463646	0.532037074	0.233528475	0.271234206	0.202885142	0.298497854	0.084176945	0.288572721	0.374852344	{'HEK293T': 0.40547981108899983, 'HeLa': 0.1762699059015987, 'SKNSH': 0.49689889906527135, 'MCF7': 0.16521528532014296, 'HUH-7': 0.5485460159811545, 'A549': 0.07216153877974983, 'HaCaT': 0.44274125520988633, 'JEG-3': 0.07629735975982602, 'Tera-1': 0.24506212561239932, 'PC-3': 0.5982855176803618}	{'HEK293T': 1, 'HeLa': 1, 'SKNSH': 1, 'MCF7': 1, 'HUH-7': 1, 'A549': 1, 'HaCaT': 1, 'JEG-3': 1, 'Tera-1': 1, 'PC-3': 1}	random_target_log	FALSE	TAAGGATTTTTAGGGGCATTA	TAGTGGTCCTAAACATTTCAC	GTTCCCTCTCCAAATGTGTCT	GCCTGATTCACAACACCAGCT	ACAGCCCATCGACTGGTGTTG	AAAGAGCAGAAGCAGCAGTAAGGATTTTTAGGGGCATTACAAGGGTAGTGGTCCTAAACATTTCACCACTTGTTCCCTCTCCAAATGTGTCTCCTGGTAGCCTGATTCACAACACCAGCTCTGCTAACAGCCCATCGACTGGTGTTGACATTGAACTCAGAGCC
34_miRNA_full_all_random_target_log_AND5_2	hsa-miR-512-5p	hsa-miR-21-3p	hsa-miR-34a-5p	hsa-miR-31-3p	hsa-miR-183-5p	0.484568173	0.170221695	0.440578354	0.530056964	0.319830152	0.165366537	0.367590322	0.076887124	0.186868041	0.286064849	{'HEK293T': 0.40547981108899983, 'HeLa': 0.1762699059015987, 'SKNSH': 0.49689889906527135, 'MCF7': 0.16521528532014296, 'HUH-7': 0.5485460159811545, 'A549': 0.07216153877974983, 'HaCaT': 0.44274125520988633, 'JEG-3': 0.07629735975982602, 'Tera-1': 0.24506212561239932, 'PC-3': 0.5982855176803618}	{'HEK293T': 1, 'HeLa': 1, 'SKNSH': 1, 'MCF7': 1, 'HUH-7': 1, 'A549': 1, 'HaCaT': 1, 'JEG-3': 1, 'Tera-1': 1, 'PC-3': 1}	random_target_log	FALSE	AAGTGCCCTCAAGGCTGAGTG	ACAGCCCATCGACTGGTGTTG	CAACCAGCTAAGACACTGCCA	TGGCAATATGTTGGCATAGCA	GTGAATTCTACCAGTGCCATA	AAAGAGCAGAAGCAGCAGAAGTGCCCTCAAGGCTGAGTGCAAGGGACAGCCCATCGACTGGTGTTGCACTTACAACCAGCTAAGACACTGCCACTGGTTGGCAATATGTTGGCATAGCATCTGCTAGTGAATTCTACCAGTGCCATAACATTGAACTCAGAGCC
34_miRNA_full_all_random_target_log_AND5_3	hsa-miR-31-5p	hsa-miR-31-5p	hsa-miR-4687-3p	hsa-miR-203a-3p	hsa-miR-145-5p	0.604797201	0.121786727	0.630592516	0.330224509	0.69349145	0.149730432	0.246572279	0.339285128	0.457601032	0.179454831	{'HEK293T': 0.410471765432644, 'HeLa': 0.1033970325561499, 'SKNSH': 0.518929775338096, 'MCF7': 0.1689919403961267, 'HUH-7': 0.6856372426139964, 'A549': 0.12444076598690616, 'HaCaT': 0.5835277768212148, 'JEG-3': 0.2924878224123753, 'Tera-1': 0.7727027338459909, 'PC-3': 0.11610279956341213}	{'HEK293T': 1, 'HeLa': 1, 'SKNSH': 1, 'MCF7': 1, 'HUH-7': 1, 'A549': 1, 'HaCaT': 1, 'JEG-3': 1, 'Tera-1': 1, 'PC-3': 1}	random_target_log	FALSE	AGCTATGCCAGCATCTTGCCT	AGCTATGCCAGCATCTTGCCT	GCCTGCCCCCTCCAACAGCCA	TAGTGGTCCTAAACATTTCAC	GGATTCCTGGGAAAACTGGAC	AAAGAGCAGAAGCAGCAAGCTATGCCAGCATCTTGCCTCCAAGGAGCTATGCCAGCATCTTGCCTGCACTTAGCCTGCCCCCTCCAACAGCCACTGGTATAGTGGTCCTAAACATTTCACCTGCTAGGATTCCTGGGAAAACTGGACACATTGAACTCAGAGCC
34_miRNA_full_all_random_target_log_AND5_4	hsa-miR-4687-3p	hsa-miR-31-3p	hsa-miR-375-3p	hsa-miR-365a-3p	hsa-miR-31-3p	0.363929047	0.139775386	0.63878732	0.402972477	0.33076979	0.139409124	0.280387679	0.290399542	0.370280499	0.251503425	{'HEK293T': 0.410471765432644, 'HeLa': 0.1033970325561499, 'SKNSH': 0.518929775338096, 'MCF7': 0.1689919403961267, 'HUH-7': 0.6856372426139964, 'A549': 0.12444076598690616, 'HaCaT': 0.5835277768212148, 'JEG-3': 0.2924878224123753, 'Tera-1': 0.7727027338459909, 'PC-3': 0.11610279956341213}	{'HEK293T': 1, 'HeLa': 1, 'SKNSH': 1, 'MCF7': 1, 'HUH-7': 1, 'A549': 1, 'HaCaT': 1, 'JEG-3': 1, 'Tera-1': 1, 'PC-3': 1}	random_target_log	FALSE	GCCTGCCCCCTCCAACAGCCA	TGGCAATATGTTGGCATAGCA	CACGCGAGCCGAACGAACAAA	TAAGGATTTTTAGGGGCATTA	TGGCAATATGTTGGCATAGCA	AAAGAGCAGAAGCAGCAGGCCTGCCCCCTCCAACAGCCACAAGGTGGCAATATGTTGGCATAGCAGCACTTACACGCGAGCCGAACGAACAAACTGGTATAAGGATTTTTAGGGGCATTACTGCTTGGCAATATGTTGGCATAGCAAACATTGAACTCAGAGCC
34_miRNA_full_all_random_target_log_AND5_5	hsa-miR-363-3p	hsa-miR-590-5p	hsa-miR-203a-3p	hsa-miR-301a-3p	hsa-miR-205-5p	0.453428234	0.556285969	0.396027591	0.23721567	0.53985115	0.592670461	0.046379794	0.708705635	0.070843671	0.293866611	{'HEK293T': 0.8747193249184005, 'HeLa': 0.7382638999365092, 'SKNSH': 0.33020890244654055, 'MCF7': 0.05196295555491047, 'HUH-7': 0.3777714514980519, 'A549': 0.4957360031424595, 'HaCaT': 0.11415801185881788, 'JEG-3': 0.7435796230304597, 'Tera-1': 0.054677119316057045, 'PC-3': 0.8558117727498646}	{'HEK293T': 1, 'HeLa': 1, 'SKNSH': 1, 'MCF7': 1, 'HUH-7': 1, 'A549': 1, 'HaCaT': 1, 'JEG-3': 1, 'Tera-1': 1, 'PC-3': 1}	random_target_log	FALSE	ACAGATGGATACCGTGCAATT	TGCACTTTTATGAATAAGCTC	TAGTGGTCCTAAACATTTCAC	TTTGACAATACTATTGCACTG	AGACTCCGGTGGAATGAAGGA	AAAGAGCAGAAGCAGCAACAGATGGATACCGTGCAATTCCAAGGGTGCACTTTTATGAATAAGCTCCACTTATAGTGGTCCTAAACATTTCACCTGGTATTTGACAATACTATTGCACTGCTGCTAGACTCCGGTGGAATGAAGGAAACATTGAACTCAGAGCC
34_miRNA_full_all_random_target_log_AND5_6	hsa-miR-324-5p	hsa-miR-7-5p	hsa-miR-302a-5p	hsa-miR-7-5p	hsa-miR-7-5p	0.34031074	0.577603515	0.329853437	0.235568335	0.232582862	0.343992898	0.307137998	0.69940494	0.06690445	0.703029136	{'HEK293T': 0.8747193249184005, 'HeLa': 0.7382638999365092, 'SKNSH': 0.33020890244654055, 'MCF7': 0.05196295555491047, 'HUH-7': 0.3777714514980519, 'A549': 0.4957360031424595, 'HaCaT': 0.11415801185881788, 'JEG-3': 0.7435796230304597, 'Tera-1': 0.054677119316057045, 'PC-3': 0.8558117727498646}	{'HEK293T': 1, 'HeLa': 1, 'SKNSH': 1, 'MCF7': 1, 'HUH-7': 1, 'A549': 1, 'HaCaT': 1, 'JEG-3': 1, 'Tera-1': 1, 'PC-3': 1}	random_target_log	FALSE	ACCAATGCCCTAGGGGATGCG	AACAAAATCACTAGTCTTCCA	CAAGTACATCCACGTTTAAGT	AACAAAATCACTAGTCTTCCA	AACAAAATCACTAGTCTTCCA	AAAGAGCAGAAGCAGCAACCAATGCCCTAGGGGATGCGCCAAGGGAACAAAATCACTAGTCTTCCACACTTACAAGTACATCCACGTTTAAGTCTGGTAAACAAAATCACTAGTCTTCCACTGCTAAACAAAATCACTAGTCTTCCAACATTGAACTCAGAGCC
34_miRNA_full_all_random_target_log_AND5_7	hsa-miR-885-5p	hsa-miR-26a-5p	hsa-miR-363-3p	hsa-miR-205-5p	hsa-miR-224-5p	0.371213912	0.223091464	0.303623518	0.52716429	0.138004742	0.385822249	0.045144963	0.252525302	0.068895331	0.248585312	{'HEK293T': 0.388238530081968, 'HeLa': 0.11261000036795991, 'SKNSH': 0.2375456964592255, 'MCF7': 0.6222724284078317, 'HUH-7': 0.13334162858463466, 'A549': 0.8436798893760219, 'HaCaT': 0.13614681093696204, 'JEG-3': 0.2504099909234694, 'Tera-1': 0.06065909614127071, 'PC-3': 0.21438770055595338}	{'HEK293T': 1, 'HeLa': 1, 'SKNSH': 1, 'MCF7': 1, 'HUH-7': 1, 'A549': 1, 'HaCaT': 1, 'JEG-3': 1, 'Tera-1': 1, 'PC-3': 1}	random_target_log	FALSE	GAGGCAGGGTAGTGTAATGGA	GCCTATCCTGGATTACTTGAA	ACAGATGGATACCGTGCAATT	AGACTCCGGTGGAATGAAGGA	ACGGAACCACTAGTGACTTGA	AAAGAGCAGAAGCAGCAGAGGCAGGGTAGTGTAATGGACCAAGGGGCCTATCCTGGATTACTTGAACACTTACAGATGGATACCGTGCAATTCCTGGTAGACTCCGGTGGAATGAAGGATCTGCTAACGGAACCACTAGTGACTTGAACATTGAACTCAGAGCC
34_miRNA_full_all_random_target_log_AND5_8	hsa-miR-22-3p	hsa-miR-101-3p	hsa-miR-205-5p	hsa-miR-145-5p	hsa-miR-574-5p	0.440808271	0.214068763	0.368998271	0.590954758	0.131538552	0.238397163	0.0451487	0.258152301	0.087183303	0.200370226	{'HEK293T': 0.388238530081968, 'HeLa': 0.11261000036795991, 'SKNSH': 0.2375456964592255, 'MCF7': 0.6222724284078317, 'HUH-7': 0.13334162858463466, 'A549': 0.8436798893760219, 'HaCaT': 0.13614681093696204, 'JEG-3': 0.2504099909234694, 'Tera-1': 0.06065909614127071, 'PC-3': 0.21438770055595338}	{'HEK293T': 1, 'HeLa': 1, 'SKNSH': 1, 'MCF7': 1, 'HUH-7': 1, 'A549': 1, 'HaCaT': 1, 'JEG-3': 1, 'Tera-1': 1, 'PC-3': 1}	random_target_log	FALSE	CAGTTCTTCAACTGGCAGCTT	TTCAGTTATCACAGTACTGTA	AGACTCCGGTGGAATGAAGGA	GGATTCCTGGGAAAACTGGAC	ACACTCACACACACACACTCA	AAAGAGCAGAAGCAGCAGCAGTTCTTCAACTGGCAGCTTCAAGGGTTCAGTTATCACAGTACTGTACACTTAGACTCCGGTGGAATGAAGGACCTGGTAGGATTCCTGGGAAAACTGGACCTGCTAACACTCACACACACACACTCAACATTGAACTCAGAGCC
34_miRNA_full_all_random_target_log_AND5_9	hsa-miR-22-3p	hsa-miR-7-5p	hsa-miR-512-5p	hsa-miR-203a-3p	hsa-miR-301a-3p	0.406663546	0.29174932	0.362573881	0.192485977	0.128188988	0.225790445	0.244621354	0.088994023	0.179411626	0.28374898	{'HEK293T': 0.9120117146543475, 'HeLa': 0.31405775856767626, 'SKNSH': 0.25139618769331584, 'MCF7': 0.06169064585841976, 'HUH-7': 0.08263696870535293, 'A549': 0.14255913760924693, 'HaCaT': 0.41138131466622924, 'JEG-3': 0.10410722932499855, 'Tera-1': 0.15294602063615848, 'PC-3': 0.34022778909364204}	{'HEK293T': 1, 'HeLa': 1, 'SKNSH': 1, 'MCF7': 1, 'HUH-7': 1, 'A549': 1, 'HaCaT': 1, 'JEG-3': 1, 'Tera-1': 1, 'PC-3': 1}	random_target_log	FALSE	CAGTTCTTCAACTGGCAGCTT	AACAAAATCACTAGTCTTCCA	AAGTGCCCTCAAGGCTGAGTG	TAGTGGTCCTAAACATTTCAC	TTTGACAATACTATTGCACTG	AAAGAGCAGAAGCAGCAGCAGTTCTTCAACTGGCAGCTTCAAGGGAACAAAATCACTAGTCTTCCACACTTAAAGTGCCCTCAAGGCTGAGTGCTGGTATAGTGGTCCTAAACATTTCACCTGCTATTTGACAATACTATTGCACTGACATTGAACTCAGAGCC
34_miRNA_full_all_random_target_log_AND5_10	hsa-miR-192-5p	hsa-miR-335-3p	hsa-miR-26a-5p	hsa-miR-365a-3p	hsa-miR-520a-5p	0.249902261	0.21455347	0.319107346	0.336066462	0.113305761	0.135102088	0.320931775	0.115065114	0.211623581	0.327723811	{'HEK293T': 0.9120117146543475, 'HeLa': 0.31405775856767626, 'SKNSH': 0.25139618769331584, 'MCF7': 0.06169064585841976, 'HUH-7': 0.08263696870535293, 'A549': 0.14255913760924693, 'HaCaT': 0.41138131466622924, 'JEG-3': 0.10410722932499855, 'Tera-1': 0.15294602063615848, 'PC-3': 0.34022778909364204}	{'HEK293T': 1, 'HeLa': 1, 'SKNSH': 1, 'MCF7': 1, 'HUH-7': 1, 'A549': 1, 'HaCaT': 1, 'JEG-3': 1, 'Tera-1': 1, 'PC-3': 1}	random_target_log	FALSE	GGCTGTCAATTCATAGGTCAG	GTCAGGAGCAATAATGAAAAA	GCCTATCCTGGATTACTTGAA	TAAGGATTTTTAGGGGCATTA	AGAAAGTACTTCCCTCTGGAG	AAAGAGCAGAAGCAGCAGGGCTGTCAATTCATAGGTCAGCAAGGGTCAGGAGCAATAATGAAAAAGCACTTAGCCTATCCTGGATTACTTGAACTGGTATAAGGATTTTTAGGGGCATTACTGCTAAGAAAGTACTTCCCTCTGGAGACATTGAACTCAGAGCC
34_miRNA_full_all_random_target_log_AND5_11	hsa-miR-374a-5p	hsa-miR-214-3p	hsa-miR-7-5p	hsa-miR-582-5p	hsa-miR-24-3p	0.260010725	0.111492298	0.142338354	0.239771538	0.165211685	0.075015293	0.117861041	0.447552857	0.136510771	0.123142887	{'HEK293T': 0.2567807365859647, 'HeLa': 0.0804879114346799, 'SKNSH': 0.11245021040573953, 'MCF7': 0.23765514866483098, 'HUH-7': 0.1349403452800064, 'A549': 0.06261853742833925, 'HaCaT': 0.09684178203994243, 'JEG-3': 0.8529155397180967, 'Tera-1': 0.1026484523238149, 'PC-3': 0.26465821120403465}	{'HEK293T': 1, 'HeLa': 1, 'SKNSH': 1, 'MCF7': 1, 'HUH-7': 1, 'A549': 1, 'HaCaT': 1, 'JEG-3': 1, 'Tera-1': 1, 'PC-3': 1}	random_target_log	FALSE	ACTTATCAGGTTGTATTATAA	CTGCCTGTCTGTGCCTGCTGT	AACAAAATCACTAGTCTTCCA	TAACTGGTTGAACAACTGTAA	TGTTCCTGCTGAACTGAGCCA	AAAGAGCAGAAGCAGCAGACTTATCAGGTTGTATTATAACAAGGGCTGCCTGTCTGTGCCTGCTGTCACTTAAACAAAATCACTAGTCTTCCACTGGTATAACTGGTTGAACAACTGTAACTGCTCTGTTCCTGCTGAACTGAGCCAACATTGAACTCAGAGCC
34_miRNA_full_all_random_target_log_AND5_12	hsa-miR-145-5p	hsa-miR-24-3p	hsa-miR-582-5p	hsa-miR-199a-5p	hsa-miR-107	0.141181716	0.100537132	0.106749597	0.203806003	0.142451854	0.070788362	0.111111736	0.465921982	0.149833162	0.096628364	{'HEK293T': 0.2567807365859647, 'HeLa': 0.0804879114346799, 'SKNSH': 0.11245021040573953, 'MCF7': 0.23765514866483098, 'HUH-7': 0.1349403452800064, 'A549': 0.06261853742833925, 'HaCaT': 0.09684178203994243, 'JEG-3': 0.8529155397180967, 'Tera-1': 0.1026484523238149, 'PC-3': 0.26465821120403465}	{'HEK293T': 1, 'HeLa': 1, 'SKNSH': 1, 'MCF7': 1, 'HUH-7': 1, 'A549': 1, 'HaCaT': 1, 'JEG-3': 1, 'Tera-1': 1, 'PC-3': 1}	random_target_log	FALSE	GGATTCCTGGGAAAACTGGAC	TGTTCCTGCTGAACTGAGCCA	TAACTGGTTGAACAACTGTAA	ACAGGTAGTCTGAACACTGGG	ATAGCCCTGTACAATGCTGCT	AAAGAGCAGAAGCAGCAGGGATTCCTGGGAAAACTGGACCAAGGGTGTTCCTGCTGAACTGAGCCACACTTATAACTGGTTGAACAACTGTAACTGGTAACAGGTAGTCTGAACACTGGGCTGCTATAGCCCTGTACAATGCTGCTAACATTGAACTCAGAGCC
34_miRNA_full_all_random_target_log_AND5_13	hsa-miR-199a-3p	hsa-miR-342-3p	hsa-miR-138-5p	hsa-miR-31-5p	hsa-miR-199a-5p	0.461373312	0.219649501	0.116415207	0.690302748	0.822807962	0.229644684	0.454803935	0.625189987	0.541036039	0.295874344	{'HEK293T': 0.392390904687211, 'HeLa': 0.1479481315989201, 'SKNSH': 0.10233608725938534, 'MCF7': 0.6899231468867747, 'HUH-7': 0.8707754714621753, 'A549': 0.06191882451556916, 'HaCaT': 0.9530652449009218, 'JEG-3': 0.8695918466129225, 'Tera-1': 0.6327666063976602, 'PC-3': 0.6923173745608704}	{'HEK293T': 1, 'HeLa': 1, 'SKNSH': 1, 'MCF7': 1, 'HUH-7': 1, 'A549': 1, 'HaCaT': 1, 'JEG-3': 1, 'Tera-1': 1, 'PC-3': 1}	random_target_log	FALSE	AACCAATGTGCAGACTACTGT	GGGTGCGATTTCTGTGTGAGA	GCCTGATTCACAACACCAGCT	AGCTATGCCAGCATCTTGCCT	ACAGGTAGTCTGAACACTGGG	AAAGAGCAGAAGCAGCAACCAATGTGCAGACTACTGTGCCAAGGGGGGTGCGATTTCTGTGTGAGACACTTAGCCTGATTCACAACACCAGCTCTGGTAGCTATGCCAGCATCTTGCCTTCTGCTAACAGGTAGTCTGAACACTGGGACATTGAACTCAGAGCC
34_miRNA_full_all_random_target_log_AND5_14	hsa-miR-31-3p	hsa-miR-21-3p	hsa-miR-137-3p	hsa-miR-218-5p	hsa-miR-137-3p	0.204566838	0.203934397	0.099436298	0.805526781	0.551284507	0.18891849	0.394776863	0.642042482	0.542485448	0.335333974	{'HEK293T': 0.392390904687211, 'HeLa': 0.1479481315989201, 'SKNSH': 0.10233608725938534, 'MCF7': 0.6899231468867747, 'HUH-7': 0.8707754714621753, 'A549': 0.06191882451556916, 'HaCaT': 0.9530652449009218, 'JEG-3': 0.8695918466129225, 'Tera-1': 0.6327666063976602, 'PC-3': 0.6923173745608704}	{'HEK293T': 1, 'HeLa': 1, 'SKNSH': 1, 'MCF7': 1, 'HUH-7': 1, 'A549': 1, 'HaCaT': 1, 'JEG-3': 1, 'Tera-1': 1, 'PC-3': 1}	random_target_log	FALSE	TGGCAATATGTTGGCATAGCA	ACAGCCCATCGACTGGTGTTG	ACGCGTATTCTTAAGCAATAA	ACATGGTTAGATCAAGCACAA	ACGCGTATTCTTAAGCAATAA	AAAGAGCAGAAGCAGCCTGGCAATATGTTGGCATAGCACCAAGGGACAGCCCATCGACTGGTGTTGCACTTAACGCGTATTCTTAAGCAATAACTGGACATGGTTAGATCAAGCACAATTCTGCTAACGCGTATTCTTAAGCAATAACCATTGAACTCAGAGCC
34_miRNA_full_all_random_target_log_AND5_15	hsa-miR-203a-3p	hsa-miR-375-3p	hsa-miR-26a-5p	hsa-miR-224-5p	hsa-miR-205-5p	0.37378021	0.223297252	0.334679156	0.246606937	0.227212328	0.392746249	0.043989572	0.243564632	0.084044686	0.239370742	{'HEK293T': 0.7777460341418154, 'HeLa': 0.1433676070109197, 'SKNSH': 0.28314872972995275, 'MCF7': 0.14544479696123264, 'HUH-7': 0.19795816625245197, 'A549': 0.37803055043989725, 'HaCaT': 0.06472723199492059, 'JEG-3': 0.2570653107334434, 'Tera-1': 0.07294918599530022, 'PC-3': 0.2602574804639631}	{'HEK293T': 1, 'HeLa': 1, 'SKNSH': 1, 'MCF7': 1, 'HUH-7': 1, 'A549': 1, 'HaCaT': 1, 'JEG-3': 1, 'Tera-1': 1, 'PC-3': 1}	random_target_log	FALSE	TAGTGGTCCTAAACATTTCAC	CACGCGAGCCGAACGAACAAA	GCCTATCCTGGATTACTTGAA	ACGGAACCACTAGTGACTTGA	AGACTCCGGTGGAATGAAGGA	AAAGAGCAGAAGCAGCAGTAGTGGTCCTAAACATTTCACCAAGGGCACGCGAGCCGAACGAACAAACACTTAGCCTATCCTGGATTACTTGAACTGGTAACGGAACCACTAGTGACTTGACTGCTAGACTCCGGTGGAATGAAGGAAACATTGAACTCAGAGCC
34_miRNA_full_all_random_target_log_AND5_16	hsa-miR-205-5p	hsa-miR-320a-3p	hsa-miR-937-5p	hsa-miR-365a-3p	hsa-miR-301a-3p	0.281815572	0.234435849	0.401725301	0.288496528	0.232191993	0.260695491	0.045574475	0.357170557	0.079121587	0.249963709	{'HEK293T': 0.7777460341418154, 'HeLa': 0.1433676070109197, 'SKNSH': 0.28314872972995275, 'MCF7': 0.14544479696123264, 'HUH-7': 0.19795816625245197, 'A549': 0.37803055043989725, 'HaCaT': 0.06472723199492059, 'JEG-3': 0.2570653107334434, 'Tera-1': 0.07294918599530022, 'PC-3': 0.2602574804639631}	{'HEK293T': 1, 'HeLa': 1, 'SKNSH': 1, 'MCF7': 1, 'HUH-7': 1, 'A549': 1, 'HaCaT': 1, 'JEG-3': 1, 'Tera-1': 1, 'PC-3': 1}	random_target_log	FALSE	AGACTCCGGTGGAATGAAGGA	CGCCCTCTCAACCCAGCTTTT	ACCAGCCCCACCCTGACTCAC	TAAGGATTTTTAGGGGCATTA	TTTGACAATACTATTGCACTG	AAAGAGCAGAAGCAGCAAGACTCCGGTGGAATGAAGGACCAAGGGCGCCCTCTCAACCCAGCTTTTCACTTAACCAGCCCCACCCTGACTCACCTGGTATAAGGATTTTTAGGGGCATTACTGCTATTTGACAATACTATTGCACTGACATTGAACTCAGAGCC
34_miRNA_full_all_random_target_log_AND5_17	hsa-miR-518e-5p	hsa-miR-24-3p	hsa-miR-203a-3p	hsa-miR-203a-3p	hsa-miR-199a-3p	0.540224825	0.137185408	0.111253042	0.154967815	0.393105447	0.090973294	0.12132874	0.25933324	0.310509532	0.131404583	{'HEK293T': 0.43017365766504473, 'HeLa': 0.585838494107042, 'SKNSH': 0.08354485181788725, 'MCF7': 0.05610159116052667, 'HUH-7': 0.2135466779149341, 'A549': 0.3472817528333029, 'HaCaT': 0.061611828193633915, 'JEG-3': 0.1307711791729375, 'Tera-1': 0.3786474846374065, 'PC-3': 0.07932750206436953}	{'HEK293T': 1, 'HeLa': 1, 'SKNSH': 1, 'MCF7': 1, 'HUH-7': 1, 'A549': 1, 'HaCaT': 1, 'JEG-3': 1, 'Tera-1': 1, 'PC-3': 1}	random_target_log	FALSE	AGAAAGCGCTTCCCTCTAGAG	TGTTCCTGCTGAACTGAGCCA	TAGTGGTCCTAAACATTTCAC	TAGTGGTCCTAAACATTTCAC	AACCAATGTGCAGACTACTGT	AAAGAGCAGAAGCAGCAGAGAAAGCGCTTCCCTCTAGAGCAAGGGTGTTCCTGCTGAACTGAGCCACACTTATAGTGGTCCTAAACATTTCACCTGGTATAGTGGTCCTAAACATTTCACCTGCAACCAATGTGCAGACTACTGTAAACATTGAACTCAGAGCC
34_miRNA_full_all_random_target_log_AND5_18	hsa-miR-518c-5p	hsa-miR-625-5p	hsa-miR-107	hsa-miR-199a-3p	hsa-miR-26a-5p	0.127989036	0.2677619	0.099106052	0.24624705	0.120930403	0.21080918	0.224841306	0.180700164	0.139113048	0.174682324	{'HEK293T': 0.43017365766504473, 'HeLa': 0.585838494107042, 'SKNSH': 0.08354485181788725, 'MCF7': 0.05610159116052667, 'HUH-7': 0.2135466779149341, 'A549': 0.3472817528333029, 'HaCaT': 0.061611828193633915, 'JEG-3': 0.1307711791729375, 'Tera-1': 0.3786474846374065, 'PC-3': 0.07932750206436953}	{'HEK293T': 1, 'HeLa': 1, 'SKNSH': 1, 'MCF7': 1, 'HUH-7': 1, 'A549': 1, 'HaCaT': 1, 'JEG-3': 1, 'Tera-1': 1, 'PC-3': 1}	random_target_log	FALSE	GAAAGTGCTTCCCTCCAGAGA	GGACTATAGAACTTTCCCCCT	ATAGCCCTGTACAATGCTGCT	AACCAATGTGCAGACTACTGT	GCCTATCCTGGATTACTTGAA	AAAGAGCAGAAGCAGCAGGAAAGTGCTTCCCTCCAGAGACAAGGGGGACTATAGAACTTTCCCCCTCACTTATAGCCCTGTACAATGCTGCTCCTGGAACCAATGTGCAGACTACTGTTTCTGCTAGCCTATCCTGGATTACTTGAAACATTGAACTCAGAGCC
34_miRNA_full_all_random_target_log_AND5_19	hsa-miR-24-3p	hsa-miR-526b-5p	hsa-miR-10a-3p	hsa-miR-512-5p	hsa-miR-218-5p	0.18063449	0.138058496	0.099337143	0.368594971	0.388058955	0.090492086	0.144028837	0.073474541	0.29685629	0.131821554	{'HEK293T': 0.1286536017625349, 'HeLa': 0.1811087591050288, 'SKNSH': 0.09618122672780663, 'MCF7': 0.3920034180703576, 'HUH-7': 0.3354732852449886, 'A549': 0.06725754761753791, 'HaCaT': 0.20975528245990022, 'JEG-3': 0.08602643671582727, 'Tera-1': 0.6447785792865556, 'PC-3': 0.5685574775316449}	{'HEK293T': 1, 'HeLa': 1, 'SKNSH': 1, 'MCF7': 1, 'HUH-7': 1, 'A549': 1, 'HaCaT': 1, 'JEG-3': 1, 'Tera-1': 1, 'PC-3': 1}	random_target_log	FALSE	TGTTCCTGCTGAACTGAGCCA	AGAAAGTGCTTCCCTCAAGAG	ATTCCCCTAGATACGAATTTG	AAGTGCCCTCAAGGCTGAGTG	ACATGGTTAGATCAAGCACAA	AAAGAGCAGAAGCAGCAGTGTTCCTGCTGAACTGAGCCACAAGGGAGAAAGTGCTTCCCTCAAGAGCACTTAATTCCCCTAGATACGAATTTGCTGGTAAAGTGCCCTCAAGGCTGAGTGCTGCACATGGTTAGATCAAGCACAAAAACATTGAACTCAGAGCC
34_miRNA_full_all_random_target_log_AND5_20	hsa-miR-520a-5p	hsa-miR-365a-3p	hsa-miR-218-5p	hsa-miR-320a-3p	hsa-miR-31-3p	0.153821894	0.176372917	0.133105737	0.416959166	0.243749926	0.176572591	0.305698313	0.147443372	0.302449797	0.307852895	{'HEK293T': 0.1286536017625349, 'HeLa': 0.1811087591050288, 'SKNSH': 0.09618122672780663, 'MCF7': 0.3920034180703576, 'HUH-7': 0.3354732852449886, 'A549': 0.06725754761753791, 'HaCaT': 0.20975528245990022, 'JEG-3': 0.08602643671582727, 'Tera-1': 0.6447785792865556, 'PC-3': 0.5685574775316449}	{'HEK293T': 1, 'HeLa': 1, 'SKNSH': 1, 'MCF7': 1, 'HUH-7': 1, 'A549': 1, 'HaCaT': 1, 'JEG-3': 1, 'Tera-1': 1, 'PC-3': 1}	random_target_log	FALSE	AGAAAGTACTTCCCTCTGGAG	TAAGGATTTTTAGGGGCATTA	ACATGGTTAGATCAAGCACAA	CGCCCTCTCAACCCAGCTTTT	TGGCAATATGTTGGCATAGCA	AAAGAGCAGAAGCAGCAGAGAAAGTACTTCCCTCTGGAGCAAGGGTAAGGATTTTTAGGGGCATTACACTACATGGTTAGATCAAGCACAACCCTGGTACGCCCTCTCAACCCAGCTTTTCTGCTTGGCAATATGTTGGCATAGCAAACATTGAACTCAGAGCC
34_miRNA_full_all_random_target_log_AND5_21	hsa-miR-584-5p	hsa-miR-24-3p	hsa-miR-664b-3p	hsa-miR-222-3p	hsa-miR-22-3p	0.253673357	0.106916373	0.198267053	0.319058839	0.118435919	0.072185343	0.109799866	0.3344328	0.194454259	0.093083295	{'HEK293T': 0.21307495824485423, 'HeLa': 0.2689906420862003, 'SKNSH': 0.40994215095341846, 'MCF7': 0.2609982293050709, 'HUH-7': 0.08085539329748861, 'A549': 0.07975647089460323, 'HaCaT': 0.05453073111844488, 'JEG-3': 0.3393024315220506, 'Tera-1': 0.23595313585547253, 'PC-3': 0.05439547130101408}	{'HEK293T': 1, 'HeLa': 1, 'SKNSH': 1, 'MCF7': 1, 'HUH-7': 1, 'A549': 1, 'HaCaT': 1, 'JEG-3': 1, 'Tera-1': 1, 'PC-3': 1}	random_target_log	FALSE	TCAGTCCCAGGCAAACCATAA	TGTTCCTGCTGAACTGAGCCA	GTAGGCTGGGAGGCAAATGAA	ACCCAGTAGCCAGATGTAGCT	CAGTTCTTCAACTGGCAGCTT	AAAGAGCAGAAGCAGCAGTCAGTCCCAGGCAAACCATAACAAGGGTGTTCCTGCTGAACTGAGCCACACTTGTAGGCTGGGAGGCAAATGAACCTGGTACCCAGTAGCCAGATGTAGCTTCTGCTACAGTTCTTCAACTGGCAGCTTACATTGAACTCAGAGCC
34_miRNA_full_all_random_target_log_AND5_22	hsa-miR-222-3p	hsa-miR-186-5p	hsa-miR-22-3p	hsa-miR-200b-5p	hsa-miR-23a-3p	0.305110295	0.067948686	0.214767945	0.295925921	0.113873982	0.080654803	0.084339211	0.338541048	0.190876723	0.08395129	{'HEK293T': 0.21307495824485423, 'HeLa': 0.2689906420862003, 'SKNSH': 0.40994215095341846, 'MCF7': 0.2609982293050709, 'HUH-7': 0.08085539329748861, 'A549': 0.07975647089460323, 'HaCaT': 0.05453073111844488, 'JEG-3': 0.3393024315220506, 'Tera-1': 0.23595313585547253, 'PC-3': 0.05439547130101408}	{'HEK293T': 1, 'HeLa': 1, 'SKNSH': 1, 'MCF7': 1, 'HUH-7': 1, 'A549': 1, 'HaCaT': 1, 'JEG-3': 1, 'Tera-1': 1, 'PC-3': 1}	random_target_log	FALSE	ACCCAGTAGCCAGATGTAGCT	GCCCAAAAGGAGAATTCTTTG	CAGTTCTTCAACTGGCAGCTT	CCAATGCTGCCCAGTAAGATG	GGAAATCCCTGGCAATGTGAT	AAAGAGCAGAAGCAGCAACCCAGTAGCCAGATGTAGCTCCAAGGGGCCCAAAAGGAGAATTCTTTGCACTTACAGTTCTTCAACTGGCAGCTTCTGGTACCAATGCTGCCCAGTAAGATGCTGCGGAAATCCCTGGCAATGTGATAAACATTGAACTCAGAGCC
34_miRNA_full_all_random_target_log_AND5_23	hsa-miR-203a-3p	hsa-miR-199a-3p	hsa-miR-203a-3p	hsa-miR-214-3p	hsa-miR-107	0.159946881	0.413773023	0.106426068	0.143015956	0.19444869	0.254463809	0.219279258	0.551363545	0.21631016	0.23187115	{'HEK293T': 0.15857613020639041, 'HeLa': 0.44801884855208185, 'SKNSH': 0.07459302479345939, 'MCF7': 0.05340078433181634, 'HUH-7': 0.05081073266859716, 'A549': 0.5236883990203499, 'HaCaT': 0.07888691013700114, 'JEG-3': 0.6688199862074924, 'Tera-1': 0.9483978143792654, 'PC-3': 0.2702216615195052}	{'HEK293T': 1, 'HeLa': 1, 'SKNSH': 1, 'MCF7': 1, 'HUH-7': 1, 'A549': 1, 'HaCaT': 1, 'JEG-3': 1, 'Tera-1': 1, 'PC-3': 1}	random_target_log	FALSE	TAGTGGTCCTAAACATTTCAC	AACCAATGTGCAGACTACTGT	TAGTGGTCCTAAACATTTCAC	CTGCCTGTCTGTGCCTGCTGT	ATAGCCCTGTACAATGCTGCT	AAAGAGCAGAAGCAGCAGTAGTGGTCCTAAACATTTCACCAAGAACCAATGTGCAGACTACTGTAGCACTTATAGTGGTCCTAAACATTTCACCTGGTACTGCCTGTCTGTGCCTGCTGTCTGCTATAGCCCTGTACAATGCTGCTAACATTGAACTCAGAGCC
34_miRNA_full_all_random_target_log_AND5_24	hsa-miR-107	hsa-miR-219a-5p	hsa-miR-205-3p	hsa-miR-218-5p	hsa-miR-122-5p	0.101987706	0.412213113	0.105210388	0.300133787	0.045607736	0.248185841	0.265340637	0.627090632	0.205544235	0.230976993	{'HEK293T': 0.15857613020639041, 'HeLa': 0.44801884855208185, 'SKNSH': 0.07459302479345939, 'MCF7': 0.05340078433181634, 'HUH-7': 0.05081073266859716, 'A549': 0.5236883990203499, 'HaCaT': 0.07888691013700114, 'JEG-3': 0.6688199862074924, 'Tera-1': 0.9483978143792654, 'PC-3': 0.2702216615195052}	{'HEK293T': 1, 'HeLa': 1, 'SKNSH': 1, 'MCF7': 1, 'HUH-7': 1, 'A549': 1, 'HaCaT': 1, 'JEG-3': 1, 'Tera-1': 1, 'PC-3': 1}	random_target_log	FALSE	ATAGCCCTGTACAATGCTGCT	AGAATTGCGTTTGGACAATCA	GAACTTCACTCCACTGAAATC	ACATGGTTAGATCAAGCACAA	AAACACCATTGTCACACTCCA	AAAGAGCAGAAGCAGCAATAGCCCTGTACAATGCTGCTCCAAGGGAGAATTGCGTTTGGACAATCACACTTAGAACTTCACTCCACTGAAATCCTGGACATGGTTAGATCAAGCACAATTCTGCTAAAACACCATTGTCACACTCCAACATTGAACTCAGAGCC
34_miRNA_full_all_random_target_log_AND5_25	hsa-miR-365a-3p	hsa-miR-145-5p	hsa-miR-214-3p	hsa-miR-18a-5p	hsa-miR-145-5p	0.088944309	0.180278535	0.235735546	0.408745665	0.190099811	0.288857202	0.334268989	0.434119237	0.191658691	0.500659389	{'HEK293T': 0.08565086710376954, 'HeLa': 0.07570461860620636, 'SKNSH': 0.17993292162647948, 'MCF7': 0.38536145213906975, 'HUH-7': 0.17963290664985446, 'A549': 0.5675395562704082, 'HaCaT': 0.1513025361949478, 'JEG-3': 0.41057799935042505, 'Tera-1': 0.354561506839153, 'PC-3': 0.7301726291769937}	{'HEK293T': 1, 'HeLa': 1, 'SKNSH': 1, 'MCF7': 1, 'HUH-7': 1, 'A549': 1, 'HaCaT': 1, 'JEG-3': 1, 'Tera-1': 1, 'PC-3': 1}	random_target_log	FALSE	TAAGGATTTTTAGGGGCATTA	GGATTCCTGGGAAAACTGGAC	CTGCCTGTCTGTGCCTGCTGT	ATCTGCACTAGATGCACCTTA	GGATTCCTGGGAAAACTGGAC	AAAGAGCAGAAGCAGCAGTAAGGATTTTTAGGGGCATTACAAGGGGGATTCCTGGGAAAACTGGACCACTTACTGCCTGTCTGTGCCTGCTGTCTGGATCTGCACTAGATGCACCTTATTCTGCTAGGATTCCTGGGAAAACTGGACACATTGAACTCAGAGCC
34_miRNA_full_all_random_target_log_AND5_26	hsa-miR-224-5p	hsa-miR-224-5p	hsa-miR-199a-3p	hsa-miR-203a-3p	hsa-miR-18a-5p	0.098399434	0.170825872	0.147344132	0.305315829	0.262526878	0.330066626	0.238969971	0.391612646	0.200123579	0.597914877	{'HEK293T': 0.08565086710376954, 'HeLa': 0.07570461860620636, 'SKNSH': 0.17993292162647948, 'MCF7': 0.38536145213906975, 'HUH-7': 0.17963290664985446, 'A549': 0.5675395562704082, 'HaCaT': 0.1513025361949478, 'JEG-3': 0.41057799935042505, 'Tera-1': 0.354561506839153, 'PC-3': 0.7301726291769937}	{'HEK293T': 1, 'HeLa': 1, 'SKNSH': 1, 'MCF7': 1, 'HUH-7': 1, 'A549': 1, 'HaCaT': 1, 'JEG-3': 1, 'Tera-1': 1, 'PC-3': 1}	random_target_log	FALSE	ACGGAACCACTAGTGACTTGA	ACGGAACCACTAGTGACTTGA	AACCAATGTGCAGACTACTGT	TAGTGGTCCTAAACATTTCAC	ATCTGCACTAGATGCACCTTA	AAAGAGCAGAAGCAGCAGACGGAACCACTAGTGACTTGACAAGGGACGGAACCACTAGTGACTTGACACTAACCAATGTGCAGACTACTGTCCCTGGTATAGTGGTCCTAAACATTTCACCTGCATCTGCACTAGATGCACCTTAAAACATTGAACTCAGAGCC
34_miRNA_full_all_random_target_log_AND5_27	hsa-miR-199a-5p	hsa-miR-199a-3p	hsa-miR-203a-3p	hsa-miR-31-5p	hsa-miR-203a-3p	0.798210623	0.234479154	0.130653309	0.206954388	0.880107016	0.258933737	0.280457334	0.620600929	0.634796456	0.296673627	{'HEK293T': 0.4784450477431433, 'HeLa': 0.09085924355111939, 'SKNSH': 0.07657102082617379, 'MCF7': 0.051412872534646575, 'HUH-7': 0.6768727010404242, 'A549': 0.4643734143503738, 'HaCaT': 0.183371177179963, 'JEG-3': 0.3830766336673359, 'Tera-1': 0.7945504176400384, 'PC-3': 0.5736343421500766}	{'HEK293T': 1, 'HeLa': 1, 'SKNSH': 1, 'MCF7': 1, 'HUH-7': 1, 'A549': 1, 'HaCaT': 1, 'JEG-3': 1, 'Tera-1': 1, 'PC-3': 1}	random_target_log	FALSE	ACAGGTAGTCTGAACACTGGG	AACCAATGTGCAGACTACTGT	TAGTGGTCCTAAACATTTCAC	AGCTATGCCAGCATCTTGCCT	TAGTGGTCCTAAACATTTCAC	AAAGAGCAGAAGCAGCAGACAGGTAGTCTGAACACTGGGCAAGAACCAATGTGCAGACTACTGTAGCACTTATAGTGGTCCTAAACATTTCACCTGGTAGCTATGCCAGCATCTTGCCTTCTGCTATAGTGGTCCTAAACATTTCACACATTGAACTCAGAGCC
34_miRNA_full_all_random_target_log_AND5_28	hsa-miR-199a-5p	hsa-miR-365a-3p	hsa-miR-342-3p	hsa-miR-199a-5p	hsa-miR-224-5p	0.314316524	0.179639398	0.165815897	0.394934359	0.336997505	0.262861801	0.39488621	0.436790294	0.410463128	0.549899465	{'HEK293T': 0.4784450477431433, 'HeLa': 0.09085924355111939, 'SKNSH': 0.07657102082617379, 'MCF7': 0.051412872534646575, 'HUH-7': 0.6768727010404242, 'A549': 0.4643734143503738, 'HaCaT': 0.183371177179963, 'JEG-3': 0.3830766336673359, 'Tera-1': 0.7945504176400384, 'PC-3': 0.5736343421500766}	{'HEK293T': 1, 'HeLa': 1, 'SKNSH': 1, 'MCF7': 1, 'HUH-7': 1, 'A549': 1, 'HaCaT': 1, 'JEG-3': 1, 'Tera-1': 1, 'PC-3': 1}	random_target_log	FALSE	ACAGGTAGTCTGAACACTGGG	TAAGGATTTTTAGGGGCATTA	GGGTGCGATTTCTGTGTGAGA	ACAGGTAGTCTGAACACTGGG	ACGGAACCACTAGTGACTTGA	AAAGAGCAGAAGCAGCAGACAGGTAGTCTGAACACTGGGCAAGGGTAAGGATTTTTAGGGGCATTACACTTAGGGTGCGATTTCTGTGTGAGACTGGTAACAGGTAGTCTGAACACTGGGCTGCTAACGGAACCACTAGTGACTTGAACATTGAACTCAGAGCC
34_miRNA_full_all_random_target_log_AND5_29	hsa-miR-302a-5p	hsa-miR-518e-5p	hsa-miR-222-3p	hsa-miR-378a-3p	hsa-miR-9-3p	0.233621474	0.61005069	0.612185598	0.733438872	0.722209383	0.543094825	0.419650671	0.211663653	0.089697729	0.392993863	{'HEK293T': 0.24944545210084246, 'HeLa': 0.7253658584560556, 'SKNSH': 0.6712738514855858, 'MCF7': 0.9948013156935949, 'HUH-7': 0.9623694566497658, 'A549': 0.36937953320527217, 'HaCaT': 0.5848690440742549, 'JEG-3': 0.21888959532879082, 'Tera-1': 0.06380552538708825, 'PC-3': 0.3762335979888258}	{'HEK293T': 1, 'HeLa': 1, 'SKNSH': 1, 'MCF7': 1, 'HUH-7': 1, 'A549': 1, 'HaCaT': 1, 'JEG-3': 1, 'Tera-1': 1, 'PC-3': 1}	random_target_log	FALSE	CAAGTACATCCACGTTTAAGT	AGAAAGCGCTTCCCTCTAGAG	ACCCAGTAGCCAGATGTAGCT	CCTTCTGACTCCAAGTCCAGT	CTTTCGGTTATCTAGCTTTAT	AAAGAGCAGAAGCAGCAGCAAGTACATCCACGTTTAAGTCAAGGGAGAAAGCGCTTCCCTCTAGAGCACTTACCCAGTAGCCAGATGTAGCTCCTGGTACCTTCTGACTCCAAGTCCAGTCTGCTACTTTCGGTTATCTAGCTTTATACATTGAACTCAGAGCC
34_miRNA_full_all_random_target_log_AND5_30	hsa-miR-363-3p	hsa-miR-526b-5p	hsa-miR-363-3p	hsa-miR-222-3p	hsa-miR-10a-5p	0.1761494	0.681931146	0.526476867	0.957694724	0.888120778	0.505212071	0.606668288	0.227124953	0.131677811	0.301658537	{'HEK293T': 0.24944545210084246, 'HeLa': 0.7253658584560556, 'SKNSH': 0.6712738514855858, 'MCF7': 0.9948013156935949, 'HUH-7': 0.9623694566497658, 'A549': 0.36937953320527217, 'HaCaT': 0.5848690440742549, 'JEG-3': 0.21888959532879082, 'Tera-1': 0.06380552538708825, 'PC-3': 0.3762335979888258}	{'HEK293T': 1, 'HeLa': 1, 'SKNSH': 1, 'MCF7': 1, 'HUH-7': 1, 'A549': 1, 'HaCaT': 1, 'JEG-3': 1, 'Tera-1': 1, 'PC-3': 1}	random_target_log	FALSE	ACAGATGGATACCGTGCAATT	AGAAAGTGCTTCCCTCAAGAG	ACAGATGGATACCGTGCAATT	ACCCAGTAGCCAGATGTAGCT	CAAATTCGGATCTACAGGGTA	AAAGAGCAGAAGCAGCAACAGATGGATACCGTGCAATTCCAAGGGAGAAAGTGCTTCCCTCAAGAGCACTTACAGATGGATACCGTGCAATTCCTGGTACCCAGTAGCCAGATGTAGCTTCTGCTACAAATTCGGATCTACAGGGTAACATTGAACTCAGAGCC
34_miRNA_full_all_random_target_log_AND5_31	hsa-miR-107	hsa-miR-23a-3p	hsa-miR-203a-3p	hsa-miR-203a-3p	hsa-miR-221-3p	0.074826104	0.069750047	0.144629597	0.112019168	0.143862813	0.075867332	0.064779638	0.369537391	0.095486815	0.076513506	{'HEK293T': 0.058997827758839966, 'HeLa': 0.06971749047525959, 'SKNSH': 0.28600453948110127, 'MCF7': 0.07879389427564625, 'HUH-7': 0.1241333467819442, 'A549': 0.21816299943371947, 'HaCaT': 0.05987320567844133, 'JEG-3': 0.41548494601577923, 'Tera-1': 0.09262284107956914, 'PC-3': 0.05583335642012184}	{'HEK293T': 1, 'HeLa': 1, 'SKNSH': 1, 'MCF7': 1, 'HUH-7': 1, 'A549': 1, 'HaCaT': 1, 'JEG-3': 1, 'Tera-1': 1, 'PC-3': 1}	random_target_log	FALSE	ATAGCCCTGTACAATGCTGCT	GGAAATCCCTGGCAATGTGAT	TAGTGGTCCTAAACATTTCAC	TAGTGGTCCTAAACATTTCAC	AACCCAGCAGACAATGTAGCT	AAAGAGCAGAAGCAGCAATAGCCCTGTACAATGCTGCTCCAAGGGAAATCCCTGGCAATGTGATAGCACTTATAGTGGTCCTAAACATTTCACCTGGTATAGTGGTCCTAAACATTTCACCTGCTAACCCAGCAGACAATGTAGCTAACATTGAACTCAGAGCC
34_miRNA_full_all_random_target_log_AND5_32	hsa-miR-10a-5p	hsa-miR-10a-5p	hsa-miR-135b-5p	hsa-miR-203a-3p	hsa-miR-16-5p	0.056175491	0.10890168	0.105998003	0.118604893	0.082117873	0.10845291	0.102949779	0.187790547	0.10777538	0.093810614	{'HEK293T': 0.058997827758839966, 'HeLa': 0.06971749047525959, 'SKNSH': 0.28600453948110127, 'MCF7': 0.07879389427564625, 'HUH-7': 0.1241333467819442, 'A549': 0.21816299943371947, 'HaCaT': 0.05987320567844133, 'JEG-3': 0.41548494601577923, 'Tera-1': 0.09262284107956914, 'PC-3': 0.05583335642012184}	{'HEK293T': 1, 'HeLa': 1, 'SKNSH': 1, 'MCF7': 1, 'HUH-7': 1, 'A549': 1, 'HaCaT': 1, 'JEG-3': 1, 'Tera-1': 1, 'PC-3': 1}	random_target_log	FALSE	CAAATTCGGATCTACAGGGTA	CAAATTCGGATCTACAGGGTA	ACATAGGAATGAAAAGCCATA	TAGTGGTCCTAAACATTTCAC	GCCAATATTTACGTGCTGCTA	AAAGAGCAGAAGCAGCAGCAAATTCGGATCTACAGGGTACAAGGGCAAATTCGGATCTACAGGGTACACTACATAGGAATGAAAAGCCATACCCTGGTATAGTGGTCCTAAACATTTCACCTGCTAGCCAATATTTACGTGCTGCTAACATTGAACTCAGAGCC
34_miRNA_full_all_random_target_log_AND5_33	hsa-miR-520a-5p	hsa-miR-301a-3p	hsa-miR-885-5p	hsa-miR-378a-3p	hsa-miR-18a-5p	0.079691822	0.382009916	0.337238214	0.368377363	0.145140007	0.433525836	0.312480164	0.130396974	0.150682107	0.426714828	{'HEK293T': 0.057295946754609875, 'HeLa': 0.6815052441292421, 'SKNSH': 0.7506503082736576, 'MCF7': 0.07014414426848564, 'HUH-7': 0.08348056469966149, 'A549': 0.7410339361347422, 'HaCaT': 0.33815168780801635, 'JEG-3': 0.1024843254598552, 'Tera-1': 0.11864461032700876, 'PC-3': 0.13010409346549737}	{'HEK293T': 1, 'HeLa': 1, 'SKNSH': 1, 'MCF7': 1, 'HUH-7': 1, 'A549': 1, 'HaCaT': 1, 'JEG-3': 1, 'Tera-1': 1, 'PC-3': 1}	random_target_log	FALSE	AGAAAGTACTTCCCTCTGGAG	TTTGACAATACTATTGCACTG	GAGGCAGGGTAGTGTAATGGA	CCTTCTGACTCCAAGTCCAGT	ATCTGCACTAGATGCACCTTA	AAAGAGCAGAAGCAGCAGAGAAAGTACTTCCCTCTGGAGCAAGGGTTTGACAATACTATTGCACTGCACTTGAGGCAGGGTAGTGTAATGGACCTGGTACCTTCTGACTCCAAGTCCAGTCTGCATCTGCACTAGATGCACCTTAAAACATTGAACTCAGAGCC
34_miRNA_full_all_random_target_log_AND5_34	hsa-miR-135b-5p	hsa-miR-122-3p	hsa-miR-18a-5p	hsa-miR-203a-3p	hsa-miR-642a-3p	0.09142226	0.476261161	0.438757426	0.279153136	0.184904219	0.545929301	0.286122016	0.084470166	0.138694154	0.370139493	{'HEK293T': 0.057295946754609875, 'HeLa': 0.6815052441292421, 'SKNSH': 0.7506503082736576, 'MCF7': 0.07014414426848564, 'HUH-7': 0.08348056469966149, 'A549': 0.7410339361347422, 'HaCaT': 0.33815168780801635, 'JEG-3': 0.1024843254598552, 'Tera-1': 0.11864461032700876, 'PC-3': 0.13010409346549737}	{'HEK293T': 1, 'HeLa': 1, 'SKNSH': 1, 'MCF7': 1, 'HUH-7': 1, 'A549': 1, 'HaCaT': 1, 'JEG-3': 1, 'Tera-1': 1, 'PC-3': 1}	random_target_log	FALSE	ACATAGGAATGAAAAGCCATA	ATTTAGTGTGATAATGGCGTT	ATCTGCACTAGATGCACCTTA	TAGTGGTCCTAAACATTTCAC	GTTCCCTCTCCAAATGTGTCT	AAAGAGCAGAAGCAGCACATAGGAATGAAAAGCCATAGCCAAGGATTTAGTGTGATAATGGCGTTGCACTATCTGCACTAGATGCACCTTACCCTGGTATAGTGGTCCTAAACATTTCACCTGCTGTTCCCTCTCCAAATGTGTCTAACATTGAACTCAGAGCC
34_miRNA_full_all_random_target_log_AND5_35	hsa-miR-107	hsa-miR-26a-5p	hsa-miR-512-5p	hsa-miR-101-3p	hsa-miR-301a-3p	0.110640617	0.210643026	0.147937163	0.191759728	0.115391036	0.187207193	0.210971508	0.077145931	0.096943246	0.163086505	{'HEK293T': 0.12197361316606553, 'HeLa': 0.0978361654416374, 'SKNSH': 0.1059450720867664, 'MCF7': 0.11514006848643761, 'HUH-7': 0.22350944198527142, 'A549': 0.1553697473358257, 'HaCaT': 0.626534355863563, 'JEG-3': 0.08928025045035991, 'Tera-1': 0.08247000097065353, 'PC-3': 0.05595136509511817}	{'HEK293T': 1, 'HeLa': 1, 'SKNSH': 1, 'MCF7': 1, 'HUH-7': 1, 'A549': 1, 'HaCaT': 1, 'JEG-3': 1, 'Tera-1': 1, 'PC-3': 1}	random_target_log	FALSE	ATAGCCCTGTACAATGCTGCT	GCCTATCCTGGATTACTTGAA	AAGTGCCCTCAAGGCTGAGTG	TTCAGTTATCACAGTACTGTA	TTTGACAATACTATTGCACTG	AAAGAGCAGAAGCAGCAATAGCCCTGTACAATGCTGCTCCAAGGGGCCTATCCTGGATTACTTGAACACTTAAAGTGCCCTCAAGGCTGAGTGCTGGTATTCAGTTATCACAGTACTGTACTGCTATTTGACAATACTATTGCACTGACATTGAACTCAGAGCC
34_miRNA_full_all_random_target_log_AND5_36	hsa-miR-363-3p	hsa-miR-1-3p	hsa-miR-16-5p	hsa-miR-642a-3p	hsa-miR-183-3p	0.080509182	0.111226242	0.101514145	0.154927308	0.080169877	0.121530272	0.114171297	0.067954688	0.086471541	0.117630803	{'HEK293T': 0.12197361316606553, 'HeLa': 0.0978361654416374, 'SKNSH': 0.1059450720867664, 'MCF7': 0.11514006848643761, 'HUH-7': 0.22350944198527142, 'A549': 0.1553697473358257, 'HaCaT': 0.626534355863563, 'JEG-3': 0.08928025045035991, 'Tera-1': 0.08247000097065353, 'PC-3': 0.05595136509511817}	{'HEK293T': 1, 'HeLa': 1, 'SKNSH': 1, 'MCF7': 1, 'HUH-7': 1, 'A549': 1, 'HaCaT': 1, 'JEG-3': 1, 'Tera-1': 1, 'PC-3': 1}	random_target_log	FALSE	ACAGATGGATACCGTGCAATT	TACATACTTCTTTACATTCCA	GCCAATATTTACGTGCTGCTA	GTTCCCTCTCCAAATGTGTCT	TATGGCCCTTCGGTAATTCAC	AAAGAGCAGAAGCAGCAACAGATGGATACCGTGCAATTCCAAGGGTACATACTTCTTTACATTCCACACTTAGCCAATATTTACGTGCTGCTACTGGTGTTCCCTCTCCAAATGTGTCTTCTGCTTATGGCCCTTCGGTAATTCACAACATTGAACTCAGAGCC
34_miRNA_full_all_random_target_log_AND5_37	hsa-miR-218-5p	hsa-miR-302a-5p	hsa-miR-199a-5p	hsa-miR-107	hsa-miR-199a-3p	0.101970957	0.414011863	0.063719102	0.305507878	0.192841029	0.249654302	0.308064637	0.621569202	0.076494843	0.232469388	{'HEK293T': 0.09967235362145305, 'HeLa': 0.40026763724547215, 'SKNSH': 0.05607456625758049, 'MCF7': 0.5260929417383821, 'HUH-7': 0.2908085955564638, 'A549': 0.1961138203842016, 'HaCaT': 0.8170886478088525, 'JEG-3': 0.6601760934585175, 'Tera-1': 0.06416526467368916, 'PC-3': 0.1570183127971241}	{'HEK293T': 1, 'HeLa': 1, 'SKNSH': 1, 'MCF7': 1, 'HUH-7': 1, 'A549': 1, 'HaCaT': 1, 'JEG-3': 1, 'Tera-1': 1, 'PC-3': 1}	random_target_log	FALSE	ACATGGTTAGATCAAGCACAA	CAAGTACATCCACGTTTAAGT	ACAGGTAGTCTGAACACTGGG	ATAGCCCTGTACAATGCTGCT	AACCAATGTGCAGACTACTGT	AAAGAGCAGAAGCAGCACATGGTTAGATCAAGCACAAGCCAAGGGCAAGTACATCCACGTTTAAGTCACTTAACAGGTAGTCTGAACACTGGGCTGGTATAGCCCTGTACAATGCTGCTTCTGCAACCAATGTGCAGACTACTGTAAACATTGAACTCAGAGCC
34_miRNA_full_all_random_target_log_AND5_38	hsa-miR-363-3p	hsa-miR-107	hsa-miR-342-3p	hsa-miR-363-3p	hsa-miR-199a-3p	0.139826181	0.383540223	0.100460532	0.272379212	0.19109055	0.240145777	0.313959045	0.550298224	0.097682252	0.229751551	{'HEK293T': 0.09967235362145305, 'HeLa': 0.40026763724547215, 'SKNSH': 0.05607456625758049, 'MCF7': 0.5260929417383821, 'HUH-7': 0.2908085955564638, 'A549': 0.1961138203842016, 'HaCaT': 0.8170886478088525, 'JEG-3': 0.6601760934585175, 'Tera-1': 0.06416526467368916, 'PC-3': 0.1570183127971241}	{'HEK293T': 1, 'HeLa': 1, 'SKNSH': 1, 'MCF7': 1, 'HUH-7': 1, 'A549': 1, 'HaCaT': 1, 'JEG-3': 1, 'Tera-1': 1, 'PC-3': 1}	random_target_log	FALSE	ACAGATGGATACCGTGCAATT	ATAGCCCTGTACAATGCTGCT	GGGTGCGATTTCTGTGTGAGA	ACAGATGGATACCGTGCAATT	AACCAATGTGCAGACTACTGT	AAAGAGCAGAAGCAGCAACAGATGGATACCGTGCAATTCCAAGGATAGCCCTGTACAATGCTGCTGCACTTAGGGTGCGATTTCTGTGTGAGACTGGTACAGATGGATACCGTGCAATTTCTGCAACCAATGTGCAGACTACTGTAAACATTGAACTCAGAGCC
34_miRNA_full_all_random_target_log_AND5_39	hsa-miR-885-5p	hsa-miR-24-3p	hsa-miR-885-5p	hsa-miR-199a-3p	hsa-miR-140-5p	0.460400987	0.134045762	0.106472203	0.360406934	0.117148956	0.088705427	0.142778776	0.54247631	0.298492394	0.132010662	{'HEK293T': 0.3182289752782615, 'HeLa': 0.16978238894003106, 'SKNSH': 0.1056397927556702, 'MCF7': 0.13988464701290246, 'HUH-7': 0.08702963142617831, 'A549': 0.18849190318885886, 'HaCaT': 0.12826244301101533, 'JEG-3': 0.5620855927573848, 'Tera-1': 0.725862996812873, 'PC-3': 0.09129511003861746}	{'HEK293T': 1, 'HeLa': 1, 'SKNSH': 1, 'MCF7': 1, 'HUH-7': 1, 'A549': 1, 'HaCaT': 1, 'JEG-3': 1, 'Tera-1': 1, 'PC-3': 1}	random_target_log	FALSE	GAGGCAGGGTAGTGTAATGGA	TGTTCCTGCTGAACTGAGCCA	GAGGCAGGGTAGTGTAATGGA	AACCAATGTGCAGACTACTGT	TACCATAGGGTAAAACCACTG	AAAGAGCAGAAGCAGCAGAGGCAGGGTAGTGTAATGGACCAAGGGTGTTCCTGCTGAACTGAGCCACACTTGAGGCAGGGTAGTGTAATGGACCTGGAACCAATGTGCAGACTACTGTTTCTGCTATACCATAGGGTAAAACCACTGACATTGAACTCAGAGCC
34_miRNA_full_all_random_target_log_AND5_40	hsa-miR-199a-3p	hsa-miR-361-5p	hsa-miR-203a-3p	hsa-miR-23a-3p	hsa-miR-122-5p	0.444482572	0.075357897	0.106763578	0.198977272	0.050403667	0.100570838	0.092355248	0.449906982	0.262704342	0.107862019	{'HEK293T': 0.3182289752782615, 'HeLa': 0.16978238894003106, 'SKNSH': 0.1056397927556702, 'MCF7': 0.13988464701290246, 'HUH-7': 0.08702963142617831, 'A549': 0.18849190318885886, 'HaCaT': 0.12826244301101533, 'JEG-3': 0.5620855927573848, 'Tera-1': 0.725862996812873, 'PC-3': 0.09129511003861746}	{'HEK293T': 1, 'HeLa': 1, 'SKNSH': 1, 'MCF7': 1, 'HUH-7': 1, 'A549': 1, 'HaCaT': 1, 'JEG-3': 1, 'Tera-1': 1, 'PC-3': 1}	random_target_log	FALSE	AACCAATGTGCAGACTACTGT	TACCCCTGGAGATTCTGATAA	TAGTGGTCCTAAACATTTCAC	GGAAATCCCTGGCAATGTGAT	AAACACCATTGTCACACTCCA	AAAGAGCAGAAGCAGCAACCAATGTGCAGACTACTGTGCCAAGGGTACCCCTGGAGATTCTGATAACACTTATAGTGGTCCTAAACATTTCACCTGGGGAAATCCCTGGCAATGTGATTTCTGCTAAAACACCATTGTCACACTCCAACATTGAACTCAGAGCC
34_miRNA_full_all_random_target_log_AND5_41	hsa-miR-24-3p	hsa-miR-302a-5p	hsa-miR-122-3p	hsa-miR-203a-3p	hsa-miR-203a-3p	0.537583415	0.137421373	0.227976908	0.154951977	0.246035251	0.090960685	0.121262987	0.516433238	0.086197873	0.131543315	{'HEK293T': 0.8471642772602485, 'HeLa': 0.06301804891913501, 'SKNSH': 0.14733288750238296, 'MCF7': 0.07269520436271076, 'HUH-7': 0.1163118111086228, 'A549': 0.1434808242694464, 'HaCaT': 0.1989999528069103, 'JEG-3': 0.6986096242526265, 'Tera-1': 0.0895088143781008, 'PC-3': 0.1136714909851718}	{'HEK293T': 1, 'HeLa': 1, 'SKNSH': 1, 'MCF7': 1, 'HUH-7': 1, 'A549': 1, 'HaCaT': 1, 'JEG-3': 1, 'Tera-1': 1, 'PC-3': 1}	random_target_log	FALSE	TGTTCCTGCTGAACTGAGCCA	CAAGTACATCCACGTTTAAGT	ATTTAGTGTGATAATGGCGTT	TAGTGGTCCTAAACATTTCAC	TAGTGGTCCTAAACATTTCAC	AAAGAGCAGAAGCAGCAGTGTTCCTGCTGAACTGAGCCACAAGGGCAAGTACATCCACGTTTAAGTCACTTATTTAGTGTGATAATGGCGTTCCTGGTATAGTGGTCCTAAACATTTCACCTGCTATAGTGGTCCTAAACATTTCACACATTGAACTCAGAGCC
34_miRNA_full_all_random_target_log_AND5_42	hsa-miR-203a-3p	hsa-miR-122-3p	hsa-miR-363-3p	hsa-miR-23a-3p	hsa-miR-203a-3p	0.676954436	0.078499879	0.225892737	0.147462342	0.229956062	0.103380258	0.089262882	0.459495273	0.165171004	0.110246621	{'HEK293T': 0.8471642772602485, 'HeLa': 0.06301804891913501, 'SKNSH': 0.14733288750238296, 'MCF7': 0.07269520436271076, 'HUH-7': 0.1163118111086228, 'A549': 0.1434808242694464, 'HaCaT': 0.1989999528069103, 'JEG-3': 0.6986096242526265, 'Tera-1': 0.0895088143781008, 'PC-3': 0.1136714909851718}	{'HEK293T': 1, 'HeLa': 1, 'SKNSH': 1, 'MCF7': 1, 'HUH-7': 1, 'A549': 1, 'HaCaT': 1, 'JEG-3': 1, 'Tera-1': 1, 'PC-3': 1}	random_target_log	FALSE	TAGTGGTCCTAAACATTTCAC	ATTTAGTGTGATAATGGCGTT	ACAGATGGATACCGTGCAATT	GGAAATCCCTGGCAATGTGAT	TAGTGGTCCTAAACATTTCAC	AAAGAGCAGAAGCAGCAGTAGTGGTCCTAAACATTTCACCAAGGATTTAGTGTGATAATGGCGTTGCACTTACAGATGGATACCGTGCAATTCCTGGGGAAATCCCTGGCAATGTGATTTCTGCTATAGTGGTCCTAAACATTTCACACATTGAACTCAGAGCC
34_miRNA_full_all_random_target_log_AND5_43	hsa-miR-23a-5p	hsa-miR-192-3p	hsa-miR-221-3p	hsa-miR-107	hsa-miR-205-3p	0.076953039	0.355474693	0.251237487	0.305892946	0.188573698	0.204595856	0.163767789	0.609837278	0.118170031	0.187345096	{'HEK293T': 0.06995126206031957, 'HeLa': 0.44446634115332273, 'SKNSH': 0.42035204799570414, 'MCF7': 0.3435115823727594, 'HUH-7': 0.2050973726083342, 'A549': 0.12489474579916718, 'HaCaT': 0.08715458497296831, 'JEG-3': 0.7422111403179733, 'Tera-1': 0.17390338581086112, 'PC-3': 0.19201362499481264}	{'HEK293T': 1, 'HeLa': 1, 'SKNSH': 1, 'MCF7': 1, 'HUH-7': 1, 'A549': 1, 'HaCaT': 1, 'JEG-3': 1, 'Tera-1': 1, 'PC-3': 1}	random_target_log	FALSE	AATCCCATCCCCAGGAACCCC	TGTGACCTATGGAATTGGCAG	AACCCAGCAGACAATGTAGCT	ATAGCCCTGTACAATGCTGCT	GAACTTCACTCCACTGAAATC	AAAGAGCAGAAGCAGCAGAATCCCATCCCCAGGAACCCCCAAGTGTGACCTATGGAATTGGCAGAGCACTTAACCCAGCAGACAATGTAGCTCCTGGTATAGCCCTGTACAATGCTGCTTCTGCTAGAACTTCACTCCACTGAAATCACATTGAACTCAGAGCC
34_miRNA_full_all_random_target_log_AND5_44	hsa-miR-222-3p	hsa-miR-221-5p	hsa-miR-222-3p	hsa-miR-210-3p	hsa-miR-107	0.109408191	0.340395483	0.24945764	0.293983773	0.183861255	0.196735306	0.207799786	0.484853262	0.148022213	0.14568437	{'HEK293T': 0.06995126206031957, 'HeLa': 0.44446634115332273, 'SKNSH': 0.42035204799570414, 'MCF7': 0.3435115823727594, 'HUH-7': 0.2050973726083342, 'A549': 0.12489474579916718, 'HaCaT': 0.08715458497296831, 'JEG-3': 0.7422111403179733, 'Tera-1': 0.17390338581086112, 'PC-3': 0.19201362499481264}	{'HEK293T': 1, 'HeLa': 1, 'SKNSH': 1, 'MCF7': 1, 'HUH-7': 1, 'A549': 1, 'HaCaT': 1, 'JEG-3': 1, 'Tera-1': 1, 'PC-3': 1}	random_target_log	FALSE	ACCCAGTAGCCAGATGTAGCT	AATCTACATTGTATGCCAGGT	ACCCAGTAGCCAGATGTAGCT	CAGCCGCTGTCACACGCACAG	ATAGCCCTGTACAATGCTGCT	AAAGAGCAGAAGCAGCAACCCAGTAGCCAGATGTAGCTCCAAGGGAATCTACATTGTATGCCAGGTCACTTACCCAGTAGCCAGATGTAGCTCCTGGTACAGCCGCTGTCACACGCACAGCTGCTATAGCCCTGTACAATGCTGCTAACATTGAACTCAGAGCC
34_miRNA_full_all_random_target_log_AND5_45	hsa-miR-221-3p	hsa-miR-301a-3p	hsa-miR-31-5p	hsa-miR-9-3p	hsa-miR-218-5p	0.080294699	0.197714768	0.120425568	0.476556448	0.682523032	0.190688933	0.20398441	0.544614764	0.127779168	0.200693074	{'HEK293T': 0.06382459222179515, 'HeLa': 0.14378588402360723, 'SKNSH': 0.1087940691859724, 'MCF7': 0.474455376454641, 'HUH-7': 0.8375436453452872, 'A549': 0.1021338716353664, 'HaCaT': 0.35259029060244046, 'JEG-3': 0.6380548243005766, 'Tera-1': 0.08510802029437285, 'PC-3': 0.30296414237525454}	{'HEK293T': 1, 'HeLa': 1, 'SKNSH': 1, 'MCF7': 1, 'HUH-7': 1, 'A549': 1, 'HaCaT': 1, 'JEG-3': 1, 'Tera-1': 1, 'PC-3': 1}	random_target_log	FALSE	AACCCAGCAGACAATGTAGCT	TTTGACAATACTATTGCACTG	AGCTATGCCAGCATCTTGCCT	CTTTCGGTTATCTAGCTTTAT	ACATGGTTAGATCAAGCACAA	AAAGAGCAGAAGCAGCAAACCCAGCAGACAATGTAGCTCCAAGGGTTTGACAATACTATTGCACTGCACTTAGCTATGCCAGCATCTTGCCTCCTGGTACTTTCGGTTATCTAGCTTTATCTGCACATGGTTAGATCAAGCACAAAAACATTGAACTCAGAGCC
34_miRNA_full_all_random_target_log_AND5_46	hsa-miR-31-5p	hsa-miR-18a-5p	hsa-miR-31-3p	hsa-miR-302a-5p	hsa-miR-218-5p	0.072226599	0.149569561	0.127077454	0.72757582	0.276295818	0.152092975	0.2439783	0.452661254	0.073796714	0.209913462	{'HEK293T': 0.06382459222179515, 'HeLa': 0.14378588402360723, 'SKNSH': 0.1087940691859724, 'MCF7': 0.474455376454641, 'HUH-7': 0.8375436453452872, 'A549': 0.1021338716353664, 'HaCaT': 0.35259029060244046, 'JEG-3': 0.6380548243005766, 'Tera-1': 0.08510802029437285, 'PC-3': 0.30296414237525454}	{'HEK293T': 1, 'HeLa': 1, 'SKNSH': 1, 'MCF7': 1, 'HUH-7': 1, 'A549': 1, 'HaCaT': 1, 'JEG-3': 1, 'Tera-1': 1, 'PC-3': 1}	random_target_log	FALSE	AGCTATGCCAGCATCTTGCCT	ATCTGCACTAGATGCACCTTA	TGGCAATATGTTGGCATAGCA	CAAGTACATCCACGTTTAAGT	ACATGGTTAGATCAAGCACAA	AAAGAGCAGAAGCAGCAAGCTATGCCAGCATCTTGCCTCCAAGATCTGCACTAGATGCACCTTAAGCACTTTGGCAATATGTTGGCATAGCACCTGGTACAAGTACATCCACGTTTAAGTCTGCACATGGTTAGATCAAGCACAAAAACATTGAACTCAGAGCC
34_miRNA_full_all_random_target_log_AND5_47	hsa-miR-34a-5p	hsa-miR-374a-5p	hsa-miR-218-5p	hsa-miR-582-5p	hsa-miR-224-5p	0.142416624	0.161553459	0.111966073	0.498436167	0.19398913	0.200853368	0.330546316	0.21518436	0.13890461	0.382793285	{'HEK293T': 0.16140640928399452, 'HeLa': 0.06107851977096406, 'SKNSH': 0.08472614562796305, 'MCF7': 0.7573122500992507, 'HUH-7': 0.2744074574652311, 'A549': 0.47036852710077126, 'HaCaT': 0.27919755805870367, 'JEG-3': 0.23293978440712407, 'Tera-1': 0.1712150331993456, 'PC-3': 0.3982254700148312}	{'HEK293T': 1, 'HeLa': 1, 'SKNSH': 1, 'MCF7': 1, 'HUH-7': 1, 'A549': 1, 'HaCaT': 1, 'JEG-3': 1, 'Tera-1': 1, 'PC-3': 1}	random_target_log	FALSE	CAACCAGCTAAGACACTGCCA	ACTTATCAGGTTGTATTATAA	ACATGGTTAGATCAAGCACAA	TAACTGGTTGAACAACTGTAA	ACGGAACCACTAGTGACTTGA	AAAGAGCAGAAGCAGCAGCAACCAGCTAAGACACTGCCACAAGGGACTTATCAGGTTGTATTATAACACTACATGGTTAGATCAAGCACAACCCTGGTATAACTGGTTGAACAACTGTAACTGCTAACGGAACCACTAGTGACTTGAACATTGAACTCAGAGCC
34_miRNA_full_all_random_target_log_AND5_48	hsa-miR-203a-3p	hsa-miR-365a-3p	hsa-miR-31-5p	hsa-miR-224-5p	hsa-miR-22-3p	0.378111692	0.099046263	0.548025188	0.232048701	0.118256898	0.113764115	0.174893062	0.298553778	0.297900878	0.179590091	{'HEK293T': 0.45964073247445725, 'HeLa': 0.05906682337639484, 'SKNSH': 0.9993492769585083, 'MCF7': 0.1127203348251393, 'HUH-7': 0.10145587864709565, 'A549': 0.09809806737808681, 'HaCaT': 0.45884699182804595, 'JEG-3': 0.16066385619231807, 'Tera-1': 0.3251200001139644, 'PC-3': 0.0627730878048942}	{'HEK293T': 1, 'HeLa': 1, 'SKNSH': 1, 'MCF7': 1, 'HUH-7': 1, 'A549': 1, 'HaCaT': 1, 'JEG-3': 1, 'Tera-1': 1, 'PC-3': 1}	random_target_log	FALSE	TAGTGGTCCTAAACATTTCAC	TAAGGATTTTTAGGGGCATTA	AGCTATGCCAGCATCTTGCCT	ACGGAACCACTAGTGACTTGA	CAGTTCTTCAACTGGCAGCTT	AAAGAGCAGAAGCAGCAGTAGTGGTCCTAAACATTTCACCAAGGGTAAGGATTTTTAGGGGCATTACACTTAGCTATGCCAGCATCTTGCCTCCTGGTAACGGAACCACTAGTGACTTGACTGCTACAGTTCTTCAACTGGCAGCTTACATTGAACTCAGAGCC
34_miRNA_full_all_random_target_log_AND5_49	hsa-miR-107	hsa-miR-7-5p	hsa-miR-154-3p	hsa-miR-205-5p	hsa-miR-203a-3p	0.149610735	0.400057495	0.238171068	0.162867838	0.164761596	0.221847116	0.042547874	0.54848909	0.071153345	0.176336283	{'HEK293T': 0.09828611658610835, 'HeLa': 0.539379743758845, 'SKNSH': 0.5213497865547003, 'MCF7': 0.07377344473799854, 'HUH-7': 0.17870743392181013, 'A549': 0.13091660873814345, 'HaCaT': 0.06276216370119397, 'JEG-3': 0.5691323888237874, 'Tera-1': 0.2111528949113757, 'PC-3': 0.269793818029543}	{'HEK293T': 1, 'HeLa': 1, 'SKNSH': 1, 'MCF7': 1, 'HUH-7': 1, 'A549': 1, 'HaCaT': 1, 'JEG-3': 1, 'Tera-1': 1, 'PC-3': 1}	random_target_log	FALSE	ATAGCCCTGTACAATGCTGCT	AACAAAATCACTAGTCTTCCA	ATAGGTCAACCGTGTATGATT	AGACTCCGGTGGAATGAAGGA	TAGTGGTCCTAAACATTTCAC	AAAGAGCAGAAGCAGCAATAGCCCTGTACAATGCTGCTCCAAGGGAACAAAATCACTAGTCTTCCACACTTAATAGGTCAACCGTGTATGATTCTGGTAGACTCCGGTGGAATGAAGGATCTGCTATAGTGGTCCTAAACATTTCACACATTGAACTCAGAGCC
34_miRNA_full_all_random_target_log_AND5_50	hsa-miR-26a-5p	hsa-miR-26a-5p	hsa-miR-122-5p	hsa-miR-302a-5p	hsa-miR-221-3p	0.090273214	0.236923492	0.207857444	0.380490493	0.04182127	0.282517554	0.169762987	0.16501338	0.055040895	0.194154045	{'HEK293T': 0.09726605083792128, 'HeLa': 0.2865938591606921, 'SKNSH': 0.16186685976175685, 'MCF7': 0.5680063853165739, 'HUH-7': 0.052446867738685767, 'A549': 0.8180551256880416, 'HaCaT': 0.07668905207978188, 'JEG-3': 0.20116407740321915, 'Tera-1': 0.0588350163590137, 'PC-3': 0.12034141168079754}	{'HEK293T': 1, 'HeLa': 1, 'SKNSH': 1, 'MCF7': 1, 'HUH-7': 1, 'A549': 1, 'HaCaT': 1, 'JEG-3': 1, 'Tera-1': 1, 'PC-3': 1}	random_target_log	FALSE	GCCTATCCTGGATTACTTGAA	GCCTATCCTGGATTACTTGAA	AAACACCATTGTCACACTCCA	CAAGTACATCCACGTTTAAGT	AACCCAGCAGACAATGTAGCT	AAAGAGCAGAAGCAGCAGGCCTATCCTGGATTACTTGAACAAGGGGCCTATCCTGGATTACTTGAACACTTAAAACACCATTGTCACACTCCACTGGTACAAGTACATCCACGTTTAAGTCTGCTAACCCAGCAGACAATGTAGCTAACATTGAACTCAGAGCC
34_miRNA_full_all_random_target_log_AND5_51	hsa-miR-203a-3p	hsa-miR-885-5p	hsa-miR-107	hsa-miR-512-5p	hsa-miR-145-5p	0.158994938	0.312389502	0.234838848	0.194017865	0.124214471	0.252123802	0.256281024	0.09401669	0.214755988	0.236205323	{'HEK293T': 0.12059059181920677, 'HeLa': 0.1552373728193723, 'SKNSH': 0.13082733458170992, 'MCF7': 0.0566197181334594, 'HUH-7': 0.09754544456922747, 'A549': 0.8368924510807978, 'HaCaT': 0.7578724874067677, 'JEG-3': 0.08481924222293882, 'Tera-1': 0.2598295203262612, 'PC-3': 0.2031914438469941}	{'HEK293T': 1, 'HeLa': 1, 'SKNSH': 1, 'MCF7': 1, 'HUH-7': 1, 'A549': 1, 'HaCaT': 1, 'JEG-3': 1, 'Tera-1': 1, 'PC-3': 1}	random_target_log	FALSE	TAGTGGTCCTAAACATTTCAC	GAGGCAGGGTAGTGTAATGGA	ATAGCCCTGTACAATGCTGCT	AAGTGCCCTCAAGGCTGAGTG	GGATTCCTGGGAAAACTGGAC	AAAGAGCAGAAGCAGCAGTAGTGGTCCTAAACATTTCACCAAGGGAGGCAGGGTAGTGTAATGGAGCACTTATAGCCCTGTACAATGCTGCTCCTGGTAAAGTGCCCTCAAGGCTGAGTGCTGCTAGGATTCCTGGGAAAACTGGACACATTGAACTCAGAGCC
34_miRNA_full_all_random_target_log_AND5_52	hsa-miR-26a-5p	hsa-miR-203a-3p	hsa-miR-26a-5p	hsa-miR-199a-5p	hsa-miR-199a-5p	0.236075785	0.262054267	0.119707207	0.222260888	0.135878154	0.374991132	0.241463211	0.163752259	0.155218057	0.248286412	{'HEK293T': 0.6451481738376164, 'HeLa': 0.16173018393680963, 'SKNSH': 0.06869853821049683, 'MCF7': 0.1488630285506107, 'HUH-7': 0.18869374310862674, 'A549': 0.3006270210782506, 'HaCaT': 0.16269073308425006, 'JEG-3': 0.2259396226525676, 'Tera-1': 0.12464013501565725, 'PC-3': 0.1933570076883849}	{'HEK293T': 1, 'HeLa': 1, 'SKNSH': 1, 'MCF7': 1, 'HUH-7': 1, 'A549': 1, 'HaCaT': 1, 'JEG-3': 1, 'Tera-1': 1, 'PC-3': 1}	random_target_log	FALSE	GCCTATCCTGGATTACTTGAA	TAGTGGTCCTAAACATTTCAC	GCCTATCCTGGATTACTTGAA	ACAGGTAGTCTGAACACTGGG	ACAGGTAGTCTGAACACTGGG	AAAGAGCAGAAGCAGCAGGCCTATCCTGGATTACTTGAACAAGGGTAGTGGTCCTAAACATTTCACCACTTAGCCTATCCTGGATTACTTGAACTGGTAACAGGTAGTCTGAACACTGGGCTGCTAACAGGTAGTCTGAACACTGGGACATTGAACTCAGAGCC
34_miRNA_full_all_random_target_log_AND5_53	hsa-miR-365a-3p	hsa-miR-520a-5p	hsa-miR-192-5p	hsa-miR-22-3p	hsa-miR-22-3p	0.346410587	0.145253008	0.423079457	0.366746582	0.061001766	0.086885512	0.206135267	0.121851705	0.288178317	0.184408205	{'HEK293T': 0.2557844960114667, 'HeLa': 0.07773821681802372, 'SKNSH': 0.2988753354355076, 'MCF7': 0.3795643090964094, 'HUH-7': 0.05915911705039394, 'A549': 0.054538550976864636, 'HaCaT': 0.1607643265071817, 'JEG-3': 0.12521096316703836, 'Tera-1': 0.8990009303858107, 'PC-3': 0.1832486437468877}	{'HEK293T': 1, 'HeLa': 1, 'SKNSH': 1, 'MCF7': 1, 'HUH-7': 1, 'A549': 1, 'HaCaT': 1, 'JEG-3': 1, 'Tera-1': 1, 'PC-3': 1}	random_target_log	FALSE	TAAGGATTTTTAGGGGCATTA	AGAAAGTACTTCCCTCTGGAG	GGCTGTCAATTCATAGGTCAG	CAGTTCTTCAACTGGCAGCTT	CAGTTCTTCAACTGGCAGCTT	AAAGAGCAGAAGCAGCAGTAAGGATTTTTAGGGGCATTACAAGGGAGAAAGTACTTCCCTCTGGAGCACTTAGGCTGTCAATTCATAGGTCAGCTGGTACAGTTCTTCAACTGGCAGCTTCTGCTACAGTTCTTCAACTGGCAGCTTACATTGAACTCAGAGCC
34_miRNA_full_all_random_target_log_AND5_54	hsa-miR-145-5p	hsa-miR-210-3p	hsa-miR-107	hsa-miR-526b-5p	hsa-miR-203a-3p	0.152931535	0.287940892	0.228864817	0.189459644	0.183772082	0.224990219	0.229219668	0.1878021	0.205229651	0.209271566	{'HEK293T': 0.2268032148037406, 'HeLa': 0.19774940341936734, 'SKNSH': 0.2723462164117532, 'MCF7': 0.10781823777288699, 'HUH-7': 0.20100001558700292, 'A549': 0.8669405224227726, 'HaCaT': 0.07841166138626923, 'JEG-3': 0.13883011930175052, 'Tera-1': 0.25195343943509946, 'PC-3': 0.15426629109266907}	{'HEK293T': 1, 'HeLa': 1, 'SKNSH': 1, 'MCF7': 1, 'HUH-7': 1, 'A549': 1, 'HaCaT': 1, 'JEG-3': 1, 'Tera-1': 1, 'PC-3': 1}	random_target_log	FALSE	GGATTCCTGGGAAAACTGGAC	CAGCCGCTGTCACACGCACAG	ATAGCCCTGTACAATGCTGCT	AGAAAGTGCTTCCCTCAAGAG	TAGTGGTCCTAAACATTTCAC	AAAGAGCAGAAGCAGCAGGGATTCCTGGGAAAACTGGACCAAGGGCAGCCGCTGTCACACGCACAGCACTTATAGCCCTGTACAATGCTGCTCCTGGTAAGAAAGTGCTTCCCTCAAGAGCTGCTATAGTGGTCCTAAACATTTCACACATTGAACTCAGAGCC
34_miRNA_full_all_random_target_log_AND5_55	hsa-miR-301a-3p	hsa-miR-31-5p	hsa-miR-199a-5p	hsa-miR-301a-3p	hsa-miR-450a-5p	0.358257723	0.198191499	0.218145412	0.321671363	0.624454695	0.218772259	0.383340375	0.687912097	0.189406497	0.25014927	{'HEK293T': 0.1982900204528801, 'HeLa': 0.5827294853293494, 'SKNSH': 0.14877397185239363, 'MCF7': 0.21976779528000906, 'HUH-7': 0.8938693443985035, 'A549': 0.06754348634381119, 'HaCaT': 0.38556425950133105, 'JEG-3': 0.7490024179232669, 'Tera-1': 0.12391953473325931, 'PC-3': 0.3707042310877045}	{'HEK293T': 1, 'HeLa': 1, 'SKNSH': 1, 'MCF7': 1, 'HUH-7': 1, 'A549': 1, 'HaCaT': 1, 'JEG-3': 1, 'Tera-1': 1, 'PC-3': 1}	random_target_log	FALSE	TTTGACAATACTATTGCACTG	AGCTATGCCAGCATCTTGCCT	ACAGGTAGTCTGAACACTGGG	TTTGACAATACTATTGCACTG	TATTAGGAACACATCGCAAAA	AAAGAGCAGAAGCAGCAGTTTGACAATACTATTGCACTGCAAGGAGCTATGCCAGCATCTTGCCTGCACTTAACAGGTAGTCTGAACACTGGGCTGGTATTTGACAATACTATTGCACTGCTGCTATATTAGGAACACATCGCAAAAACATTGAACTCAGAGCC
34_miRNA_full_all_random_target_log_AND5_56	hsa-miR-31-5p	hsa-miR-214-3p	hsa-miR-642a-3p	hsa-miR-34a-5p	hsa-miR-199a-3p	0.360129475	0.170264216	0.127531962	0.646601353	0.360608851	0.194599884	0.401631529	0.072620389	0.170856801	0.248402632	{'HEK293T': 0.8134820769955996, 'HeLa': 0.12198434733325124, 'SKNSH': 0.08705669574619815, 'MCF7': 0.5700715762305868, 'HUH-7': 0.3219030637899961, 'A549': 0.3091213729627336, 'HaCaT': 0.6130216875738146, 'JEG-3': 0.075082279793218, 'Tera-1': 0.14371854753443972, 'PC-3': 0.0577216587671808}	{'HEK293T': 1, 'HeLa': 1, 'SKNSH': 1, 'MCF7': 1, 'HUH-7': 1, 'A549': 1, 'HaCaT': 1, 'JEG-3': 1, 'Tera-1': 1, 'PC-3': 1}	random_target_log	FALSE	AGCTATGCCAGCATCTTGCCT	CTGCCTGTCTGTGCCTGCTGT	GTTCCCTCTCCAAATGTGTCT	CAACCAGCTAAGACACTGCCA	AACCAATGTGCAGACTACTGT	AAAGAGCAGAAGCAGCAAGCTATGCCAGCATCTTGCCTCCAAGGGCTGCCTGTCTGTGCCTGCTGTCACTTGTTCCCTCTCCAAATGTGTCTCCTGGTACAACCAGCTAAGACACTGCCACTGCAACCAATGTGCAGACTACTGTAAACATTGAACTCAGAGCC
34_miRNA_full_all_random_target_log_AND5_57	hsa-miR-3940-5p	hsa-miR-301a-3p	hsa-miR-24-3p	hsa-miR-301a-3p	hsa-miR-203a-3p	0.30126735	0.123677581	0.170284559	0.15180055	0.334661954	0.086310868	0.125123394	0.325677838	0.142183725	0.120907178	{'HEK293T': 0.21845754157195085, 'HeLa': 0.1399349328496518, 'SKNSH': 0.37366448737632874, 'MCF7': 0.050956186703302056, 'HUH-7': 0.5674335298250719, 'A549': 0.08638607341752504, 'HaCaT': 0.352269580482291, 'JEG-3': 0.24368033765774072, 'Tera-1': 0.06703518609465477, 'PC-3': 0.14730044114172358}	{'HEK293T': 1, 'HeLa': 1, 'SKNSH': 1, 'MCF7': 1, 'HUH-7': 1, 'A549': 1, 'HaCaT': 1, 'JEG-3': 1, 'Tera-1': 1, 'PC-3': 1}	random_target_log	FALSE	ACAGAGCCCGCCCCAACCCAC	TTTGACAATACTATTGCACTG	TGTTCCTGCTGAACTGAGCCA	TTTGACAATACTATTGCACTG	TAGTGGTCCTAAACATTTCAC	AAAGAGCAGAAGCAGCAGACAGAGCCCGCCCCAACCCACCAAGGGTTTGACAATACTATTGCACTGCACTTCTGTTCCTGCTGAACTGAGCCACTGGTATTTGACAATACTATTGCACTGCTGCTATAGTGGTCCTAAACATTTCACACATTGAACTCAGAGCC
34_miRNA_full_all_random_target_log_AND5_58	hsa-miR-31-5p	hsa-miR-203a-3p	hsa-miR-342-3p	hsa-miR-520a-5p	hsa-miR-137-3p	0.462634922	0.216269678	0.290323883	0.298635261	0.808836637	0.233476888	0.348337513	0.1586357	0.562264939	0.283887789	{'HEK293T': 0.9160970611357531, 'HeLa': 0.5819592518888224, 'SKNSH': 0.21240475718615706, 'MCF7': 0.1027613169295252, 'HUH-7': 0.8300163847153408, 'A549': 0.08353851579705286, 'HaCaT': 0.45355703086645577, 'JEG-3': 0.10293022525519631, 'Tera-1': 0.5066249053109338, 'PC-3': 0.16432354587075085}	{'HEK293T': 1, 'HeLa': 1, 'SKNSH': 1, 'MCF7': 1, 'HUH-7': 1, 'A549': 1, 'HaCaT': 1, 'JEG-3': 1, 'Tera-1': 1, 'PC-3': 1}	random_target_log	FALSE	AGCTATGCCAGCATCTTGCCT	TAGTGGTCCTAAACATTTCAC	GGGTGCGATTTCTGTGTGAGA	AGAAAGTACTTCCCTCTGGAG	ACGCGTATTCTTAAGCAATAA	AAAGAGCAGAAGCAGCAAGCTATGCCAGCATCTTGCCTCCAAGGGTAGTGGTCCTAAACATTTCACCACTTAGGGTGCGATTTCTGTGTGAGACTGGTAAGAAAGTACTTCCCTCTGGAGCTGCTAACGCGTATTCTTAAGCAATAACCATTGAACTCAGAGCC
34_miRNA_full_all_random_target_log_AND5_59	hsa-miR-210-3p	hsa-miR-31-5p	hsa-miR-222-3p	hsa-miR-22-3p	hsa-miR-302a-5p	0.327909465	0.156604772	0.560950127	0.677161325	0.143026914	0.13950955	0.215537498	0.359661712	0.084572728	0.150815739	{'HEK293T': 0.28104750013324786, 'HeLa': 0.10492117858470087, 'SKNSH': 0.9043281993509423, 'MCF7': 0.5164017638425611, 'HUH-7': 0.2002172153447107, 'A549': 0.2131436222845728, 'HaCaT': 0.23314389633499688, 'JEG-3': 0.27455251468302894, 'Tera-1': 0.0743208897012523, 'PC-3': 0.06945401776577564}	{'HEK293T': 1, 'HeLa': 1, 'SKNSH': 1, 'MCF7': 1, 'HUH-7': 1, 'A549': 1, 'HaCaT': 1, 'JEG-3': 1, 'Tera-1': 1, 'PC-3': 1}	random_target_log	FALSE	CAGCCGCTGTCACACGCACAG	AGCTATGCCAGCATCTTGCCT	ACCCAGTAGCCAGATGTAGCT	CAGTTCTTCAACTGGCAGCTT	CAAGTACATCCACGTTTAAGT	AAAGAGCAGAAGCAGCAGCAGCCGCTGTCACACGCACAGCAAGGAGCTATGCCAGCATCTTGCCTGCACTTACCCAGTAGCCAGATGTAGCTCCTGGTACAGTTCTTCAACTGGCAGCTTCTGCTACAAGTACATCCACGTTTAAGTACATTGAACTCAGAGCC
34_miRNA_full_all_random_target_log_AND5_60	hsa-miR-375-3p	hsa-miR-210-3p	hsa-miR-375-3p	hsa-miR-31-5p	hsa-miR-199a-3p	0.648405554	0.222564442	0.160014512	0.573901147	0.710724261	0.229584413	0.379165952	0.536987483	0.574389413	0.258432421	{'HEK293T': 0.699976806458568, 'HeLa': 0.18195278512604246, 'SKNSH': 0.1760352609421134, 'MCF7': 0.137583314334571, 'HUH-7': 0.7085875496794909, 'A549': 0.1678622083303315, 'HaCaT': 0.7831808829348369, 'JEG-3': 0.5041356607423362, 'Tera-1': 0.7768647263045646, 'PC-3': 0.11713479451853716}	{'HEK293T': 1, 'HeLa': 1, 'SKNSH': 1, 'MCF7': 1, 'HUH-7': 1, 'A549': 1, 'HaCaT': 1, 'JEG-3': 1, 'Tera-1': 1, 'PC-3': 1}	random_target_log	FALSE	CACGCGAGCCGAACGAACAAA	CAGCCGCTGTCACACGCACAG	CACGCGAGCCGAACGAACAAA	AGCTATGCCAGCATCTTGCCT	AACCAATGTGCAGACTACTGT	AAAGAGCAGAAGCAGCAGCACGCGAGCCGAACGAACAAACAAGGGCAGCCGCTGTCACACGCACAGCACTTACACGCGAGCCGAACGAACAAACTGGTAGCTATGCCAGCATCTTGCCTTCTGCAACCAATGTGCAGACTACTGTAAACATTGAACTCAGAGCC
34_miRNA_full_all_random_target_log_AND5_61	hsa-miR-375-3p	hsa-miR-365a-3p	hsa-miR-10a-5p	hsa-miR-203a-3p	hsa-miR-1-3p	0.179823601	0.279917946	0.662282443	0.233050863	0.362315159	0.287941225	0.385834509	0.535145004	0.511817837	0.316359932	{'HEK293T': 0.21225267821721125, 'HeLa': 0.36116322196594286, 'SKNSH': 0.8453217823585611, 'MCF7': 0.1320236605378342, 'HUH-7': 0.4051341294175029, 'A549': 0.21347582713507168, 'HaCaT': 0.8608319180160073, 'JEG-3': 0.8076999214171808, 'Tera-1': 0.3940023427272836, 'PC-3': 0.05986296865833009}	{'HEK293T': 1, 'HeLa': 1, 'SKNSH': 1, 'MCF7': 1, 'HUH-7': 1, 'A549': 1, 'HaCaT': 1, 'JEG-3': 1, 'Tera-1': 1, 'PC-3': 1}	random_target_log	FALSE	CACGCGAGCCGAACGAACAAA	TAAGGATTTTTAGGGGCATTA	CAAATTCGGATCTACAGGGTA	TAGTGGTCCTAAACATTTCAC	TACATACTTCTTTACATTCCA	AAAGAGCAGAAGCAGCAGCACGCGAGCCGAACGAACAAACAAGGGTAAGGATTTTTAGGGGCATTACACTTACAAATTCGGATCTACAGGGTACTGGTATAGTGGTCCTAAACATTTCACCTGCTATACATACTTCTTTACATTCCAACATTGAACTCAGAGCC
34_miRNA_full_all_random_target_log_AND5_62	hsa-miR-374a-5p	hsa-miR-205-3p	hsa-miR-224-5p	hsa-miR-122-5p	hsa-miR-374a-5p	0.246499192	0.197231479	0.299652066	0.482109816	0.044789612	0.209335146	0.243347446	0.416380298	0.162627537	0.414215879	{'HEK293T': 0.1718457820387071, 'HeLa': 0.07701796924449585, 'SKNSH': 0.3305440219331003, 'MCF7': 0.5706421982719505, 'HUH-7': 0.058809086448441045, 'A549': 0.4637874422479145, 'HaCaT': 0.12404297173004673, 'JEG-3': 0.34184527579547397, 'Tera-1': 0.14988177797531946, 'PC-3': 0.5525279791410713}	{'HEK293T': 1, 'HeLa': 1, 'SKNSH': 1, 'MCF7': 1, 'HUH-7': 1, 'A549': 1, 'HaCaT': 1, 'JEG-3': 1, 'Tera-1': 1, 'PC-3': 1}	random_target_log	FALSE	ACTTATCAGGTTGTATTATAA	GAACTTCACTCCACTGAAATC	ACGGAACCACTAGTGACTTGA	AAACACCATTGTCACACTCCA	ACTTATCAGGTTGTATTATAA	AAAGAGCAGAAGCAGCAGACTTATCAGGTTGTATTATAACAAGGGGAACTTCACTCCACTGAAATCCACTTAACGGAACCACTAGTGACTTGACTGGTAAAACACCATTGTCACACTCCACTGCTAACTTATCAGGTTGTATTATAACCATTGAACTCAGAGCC
34_miRNA_full_all_random_target_log_AND5_63	hsa-miR-490-3p	hsa-miR-24-3p	hsa-miR-205-3p	hsa-miR-512-5p	hsa-miR-520a-5p	0.548059739	0.138515935	0.224355327	0.37075121	0.393951229	0.091061413	0.136241164	0.067207301	0.310674518	0.135678066	{'HEK293T': 0.6671176995243974, 'HeLa': 0.19664290216923047, 'SKNSH': 0.17437264169857628, 'MCF7': 0.3868724123683379, 'HUH-7': 0.36745113328670687, 'A549': 0.34658299754225147, 'HaCaT': 0.12528712898412755, 'JEG-3': 0.07282302207552536, 'Tera-1': 0.31773626919249465, 'PC-3': 0.2577522435385205}	{'HEK293T': 1, 'HeLa': 1, 'SKNSH': 1, 'MCF7': 1, 'HUH-7': 1, 'A549': 1, 'HaCaT': 1, 'JEG-3': 1, 'Tera-1': 1, 'PC-3': 1}	random_target_log	FALSE	AGCATGGAGTCCTCCAGGTTG	TGTTCCTGCTGAACTGAGCCA	GAACTTCACTCCACTGAAATC	AAGTGCCCTCAAGGCTGAGTG	AGAAAGTACTTCCCTCTGGAG	AAAGAGCAGAAGCAGCAGAGCATGGAGTCCTCCAGGTTGCAAGGGTGTTCCTGCTGAACTGAGCCACACTTAGAACTTCACTCCACTGAAATCCTGGTAAAGTGCCCTCAAGGCTGAGTGCTGCTAAGAAAGTACTTCCCTCTGGAGACATTGAACTCAGAGCC
34_miRNA_full_all_random_target_log_AND5_64	hsa-miR-183-5p	hsa-miR-21-3p	hsa-miR-205-3p	hsa-miR-192-5p	hsa-miR-221-3p	0.119565121	0.319024673	0.616626268	0.674297542	0.20334458	0.135423188	0.209561682	0.68923423	0.16830864	0.298198086	{'HEK293T': 0.2366892658591224, 'HeLa': 0.41368947735338635, 'SKNSH': 0.761204649784362, 'MCF7': 0.6946116702824329, 'HUH-7': 0.27159232629374985, 'A549': 0.1574411585874428, 'HaCaT': 0.14776777272974262, 'JEG-3': 0.6850844009647478, 'Tera-1': 0.1269453448758342, 'PC-3': 0.3008230808662461}	{'HEK293T': 1, 'HeLa': 1, 'SKNSH': 1, 'MCF7': 1, 'HUH-7': 1, 'A549': 1, 'HaCaT': 1, 'JEG-3': 1, 'Tera-1': 1, 'PC-3': 1}	random_target_log	FALSE	GTGAATTCTACCAGTGCCATA	ACAGCCCATCGACTGGTGTTG	GAACTTCACTCCACTGAAATC	GGCTGTCAATTCATAGGTCAG	AACCCAGCAGACAATGTAGCT	AAAGAGCAGAAGCAGCAGGTGAATTCTACCAGTGCCATACAAGGGACAGCCCATCGACTGGTGTTGCACTTAGAACTTCACTCCACTGAAATCCTGGTAGGCTGTCAATTCATAGGTCAGCTGCTAACCCAGCAGACAATGTAGCTAACATTGAACTCAGAGCC
34_miRNA_full_all_random_target_log_AND5_65	hsa-miR-26a-5p	hsa-miR-18a-5p	hsa-miR-199a-3p	hsa-miR-199a-5p	hsa-miR-145-5p	0.085881137	0.253929489	0.09320078	0.463752023	0.148958243	0.408020816	0.294502455	0.238199182	0.141823132	0.336844533	{'HEK293T': 0.1303214851072808, 'HeLa': 0.0705923435167709, 'SKNSH': 0.06304137392102992, 'MCF7': 0.8639177448235943, 'HUH-7': 0.1699883345843491, 'A549': 0.963372532101375, 'HaCaT': 0.23044840684370768, 'JEG-3': 0.31070786347493906, 'Tera-1': 0.09862395470508994, 'PC-3': 0.3482935377618471}	{'HEK293T': 1, 'HeLa': 1, 'SKNSH': 1, 'MCF7': 1, 'HUH-7': 1, 'A549': 1, 'HaCaT': 1, 'JEG-3': 1, 'Tera-1': 1, 'PC-3': 1}	random_target_log	FALSE	GCCTATCCTGGATTACTTGAA	ATCTGCACTAGATGCACCTTA	AACCAATGTGCAGACTACTGT	ACAGGTAGTCTGAACACTGGG	GGATTCCTGGGAAAACTGGAC	AAAGAGCAGAAGCAGCAGGCCTATCCTGGATTACTTGAACAAGATCTGCACTAGATGCACCTTAAGCACTAACCAATGTGCAGACTACTGTCCCTGGTAACAGGTAGTCTGAACACTGGGCTGCTAGGATTCCTGGGAAAACTGGACACATTGAACTCAGAGCC
34_miRNA_full_all_random_target_log_AND5_66	hsa-miR-301a-3p	hsa-miR-365a-3p	hsa-miR-22-3p	hsa-miR-301a-3p	hsa-miR-18a-5p	0.078384427	0.152415386	0.230498798	0.210194622	0.090794305	0.151686308	0.204768794	0.297338078	0.104247038	0.213920303	{'HEK293T': 0.07137375479885272, 'HeLa': 0.10538904445923057, 'SKNSH': 0.36213066557211554, 'MCF7': 0.0724136859034131, 'HUH-7': 0.05281264918053875, 'A549': 0.4048758512243414, 'HaCaT': 0.2930864583746053, 'JEG-3': 0.48440844542514305, 'Tera-1': 0.10861417245006608, 'PC-3': 0.16413664640237627}	{'HEK293T': 1, 'HeLa': 1, 'SKNSH': 1, 'MCF7': 1, 'HUH-7': 1, 'A549': 1, 'HaCaT': 1, 'JEG-3': 1, 'Tera-1': 1, 'PC-3': 1}	random_target_log	FALSE	TTTGACAATACTATTGCACTG	TAAGGATTTTTAGGGGCATTA	CAGTTCTTCAACTGGCAGCTT	TTTGACAATACTATTGCACTG	ATCTGCACTAGATGCACCTTA	AAAGAGCAGAAGCAGCAGTTTGACAATACTATTGCACTGCAAGGGTAAGGATTTTTAGGGGCATTACACTTACAGTTCTTCAACTGGCAGCTTCTGGTATTTGACAATACTATTGCACTGCTGCATCTGCACTAGATGCACCTTAAAACATTGAACTCAGAGCC
34_miRNA_full_all_random_target_log_AND5_67	hsa-miR-34a-5p	hsa-miR-512-5p	hsa-miR-34a-5p	hsa-miR-199a-3p	hsa-miR-7-5p	0.333632626	0.252517604	0.125642943	0.349007136	0.217198045	0.258597384	0.483346252	0.065933901	0.109167712	0.464041433	{'HEK293T': 0.7121918401872094, 'HeLa': 0.17642705201467024, 'SKNSH': 0.07961831942421004, 'MCF7': 0.12433467369291655, 'HUH-7': 0.08620257454719732, 'A549': 0.15078418762066367, 'HaCaT': 0.5535082902009839, 'JEG-3': 0.06065893157143874, 'Tera-1': 0.0720311296180704, 'PC-3': 0.7360766600723292}	{'HEK293T': 1, 'HeLa': 1, 'SKNSH': 1, 'MCF7': 1, 'HUH-7': 1, 'A549': 1, 'HaCaT': 1, 'JEG-3': 1, 'Tera-1': 1, 'PC-3': 1}	random_target_log	FALSE	CAACCAGCTAAGACACTGCCA	AAGTGCCCTCAAGGCTGAGTG	CAACCAGCTAAGACACTGCCA	AACCAATGTGCAGACTACTGT	AACAAAATCACTAGTCTTCCA	AAAGAGCAGAAGCAGCAGCAACCAGCTAAGACACTGCCACAAGGGAAGTGCCCTCAAGGCTGAGTGCACTTACAACCAGCTAAGACACTGCCACTGGAACCAATGTGCAGACTACTGTTTCTGCTAAACAAAATCACTAGTCTTCCAACATTGAACTCAGAGCC
34_miRNA_full_all_random_target_log_AND5_68	hsa-miR-146a-5p	hsa-miR-425-5p	hsa-miR-137-3p	hsa-miR-31-3p	hsa-miR-222-3p	0.34727662	0.269520258	0.334528411	0.752641319	0.317064507	0.242745943	0.377739721	0.619243591	0.258140142	0.234964412	{'HEK293T': 0.3756168761203737, 'HeLa': 0.7073626614054087, 'SKNSH': 0.3947029714831983, 'MCF7': 0.9960936580219316, 'HUH-7': 0.32402380421773946, 'A549': 0.12476055783549443, 'HaCaT': 0.8267460362550366, 'JEG-3': 0.7814868990712118, 'Tera-1': 0.23086589775172686, 'PC-3': 0.05295322003645356}	{'HEK293T': 1, 'HeLa': 1, 'SKNSH': 1, 'MCF7': 1, 'HUH-7': 1, 'A549': 1, 'HaCaT': 1, 'JEG-3': 1, 'Tera-1': 1, 'PC-3': 1}	random_target_log	FALSE	ACCCATGGAATTCAGTTCTCA	AACGGGAGTGATCGTGTCATT	ACGCGTATTCTTAAGCAATAA	TGGCAATATGTTGGCATAGCA	ACCCAGTAGCCAGATGTAGCT	AAAGAGCAGAAGCAGCAACCCATGGAATTCAGTTCTCACCAAGGGAACGGGAGTGATCGTGTCATTCACTTAACGCGTATTCTTAAGCAATAACTGGTTGGCAATATGTTGGCATAGCATCTGCTACCCAGTAGCCAGATGTAGCTAACATTGAACTCAGAGCC
34_miRNA_full_all_random_target_log_AND5_69	hsa-miR-192-5p	hsa-miR-205-5p	hsa-miR-26a-5p	hsa-miR-376c-3p	hsa-miR-199a-3p	0.352244933	0.385010691	0.132469063	0.518955965	0.138510098	0.172560303	0.046227322	0.275687106	0.085626275	0.244957527	{'HEK293T': 0.5052614955029602, 'HeLa': 0.33152203905128824, 'SKNSH': 0.08395255019178595, 'MCF7': 0.3733846252963206, 'HUH-7': 0.13767785958322035, 'A549': 0.07862228020477417, 'HaCaT': 0.07931086860579031, 'JEG-3': 0.31964451318928083, 'Tera-1': 0.14050103271961759, 'PC-3': 0.8127376960368204}	{'HEK293T': 1, 'HeLa': 1, 'SKNSH': 1, 'MCF7': 1, 'HUH-7': 1, 'A549': 1, 'HaCaT': 1, 'JEG-3': 1, 'Tera-1': 1, 'PC-3': 1}	random_target_log	FALSE	GGCTGTCAATTCATAGGTCAG	AGACTCCGGTGGAATGAAGGA	GCCTATCCTGGATTACTTGAA	ACGTGGAATTTCCTCTATGTT	AACCAATGTGCAGACTACTGT	AAAGAGCAGAAGCAGCAGGGCTGTCAATTCATAGGTCAGCAAGGAGACTCCGGTGGAATGAAGGAGCACTTAGCCTATCCTGGATTACTTGAACTGGTACGTGGAATTTCCTCTATGTTTCTGCAACCAATGTGCAGACTACTGTAAACATTGAACTCAGAGCC
34_miRNA_full_all_random_target_log_AND5_70	hsa-miR-137-3p	hsa-miR-199a-5p	hsa-miR-122-3p	hsa-miR-23a-3p	hsa-miR-199a-5p	0.677679986	0.077340687	0.10781924	0.329305312	0.227100779	0.101238436	0.100981406	0.515731597	0.311143225	0.112757592	{'HEK293T': 0.9136474061996822, 'HeLa': 0.07289187451207613, 'SKNSH': 0.0856742564251733, 'MCF7': 0.1412552617353273, 'HUH-7': 0.1403982337692315, 'A549': 0.3794966947875875, 'HaCaT': 0.05091169480790059, 'JEG-3': 0.855595371832068, 'Tera-1': 0.6228861790968433, 'PC-3': 0.33141759696029155}	{'HEK293T': 1, 'HeLa': 1, 'SKNSH': 1, 'MCF7': 1, 'HUH-7': 1, 'A549': 1, 'HaCaT': 1, 'JEG-3': 1, 'Tera-1': 1, 'PC-3': 1}	random_target_log	FALSE	ACGCGTATTCTTAAGCAATAA	ACAGGTAGTCTGAACACTGGG	ATTTAGTGTGATAATGGCGTT	GGAAATCCCTGGCAATGTGAT	ACAGGTAGTCTGAACACTGGG	AAAGAGCAGAAGCAGCAGACGCGTATTCTTAAGCAATAACAAGGGACAGGTAGTCTGAACACTGGGCACTTATTTAGTGTGATAATGGCGTTCCTGGGGAAATCCCTGGCAATGTGATTTCTGCTAACAGGTAGTCTGAACACTGGGACATTGAACTCAGAGCC
34_miRNA_full_all_random_target_log_AND5_71	hsa-miR-378a-3p	hsa-miR-378a-3p	hsa-miR-375-3p	hsa-miR-31-5p	hsa-miR-512-5p	0.203686653	0.197977644	0.76568604	0.511244512	0.581972016	0.223816533	0.273069919	0.078326669	0.462059638	0.254411314	{'HEK293T': 0.19813033385993636, 'HeLa': 0.47756980272052824, 'SKNSH': 0.573590429403739, 'MCF7': 0.2908096354023088, 'HUH-7': 0.9896941688958, 'A549': 0.1827274691118645, 'HaCaT': 0.10884551453922123, 'JEG-3': 0.06797481656290404, 'Tera-1': 0.8722300290235223, 'PC-3': 0.13315801341390804}	{'HEK293T': 1, 'HeLa': 1, 'SKNSH': 1, 'MCF7': 1, 'HUH-7': 1, 'A549': 1, 'HaCaT': 1, 'JEG-3': 1, 'Tera-1': 1, 'PC-3': 1}	random_target_log	FALSE	CCTTCTGACTCCAAGTCCAGT	CCTTCTGACTCCAAGTCCAGT	CACGCGAGCCGAACGAACAAA	AGCTATGCCAGCATCTTGCCT	AAGTGCCCTCAAGGCTGAGTG	AAAGAGCAGAAGCAGCAGCCTTCTGACTCCAAGTCCAGTCAAGGGCCTTCTGACTCCAAGTCCAGTCACTTACACGCGAGCCGAACGAACAAACTGGTAGCTATGCCAGCATCTTGCCTTCTGCTAAAGTGCCCTCAAGGCTGAGTGACATTGAACTCAGAGCC
34_miRNA_full_all_random_target_log_AND5_72	hsa-miR-222-3p	hsa-miR-205-3p	hsa-miR-550a-3p	hsa-miR-4687-3p	hsa-miR-378a-3p	0.217577344	0.539893635	0.780327626	0.680893382	0.58386482	0.504164763	0.331248542	0.259643351	0.368092704	0.341897015	{'HEK293T': 0.20517133317505473, 'HeLa': 0.8174812335076849, 'SKNSH': 0.9336163132707302, 'MCF7': 0.7204509448264812, 'HUH-7': 0.5945244285159585, 'A549': 0.3621193981856831, 'HaCaT': 0.24538818193176964, 'JEG-3': 0.22295858403641722, 'Tera-1': 0.3811576605728368, 'PC-3': 0.4056806091863547}	{'HEK293T': 1, 'HeLa': 1, 'SKNSH': 1, 'MCF7': 1, 'HUH-7': 1, 'A549': 1, 'HaCaT': 1, 'JEG-3': 1, 'Tera-1': 1, 'PC-3': 1}	random_target_log	FALSE	ACCCAGTAGCCAGATGTAGCT	GAACTTCACTCCACTGAAATC	TGTGCCTGAGGGAGTAAGACA	GCCTGCCCCCTCCAACAGCCA	CCTTCTGACTCCAAGTCCAGT	AAAGAGCAGAAGCAGCAACCCAGTAGCCAGATGTAGCTCCAAGGGGAACTTCACTCCACTGAAATCCACTTCTGTGCCTGAGGGAGTAAGACACTGGTAGCCTGCCCCCTCCAACAGCCACTGCTACCTTCTGACTCCAAGTCCAGTACATTGAACTCAGAGCC
34_miRNA_full_all_random_target_log_AND5_73	hsa-miR-199a-5p	hsa-miR-205-5p	hsa-miR-224-5p	hsa-miR-365a-3p	hsa-miR-199a-3p	0.44166064	0.186342324	0.126522564	0.458921761	0.346058797	0.278785393	0.045851311	0.481892694	0.098895837	0.327666204	{'HEK293T': 0.4868700026096213, 'HeLa': 0.07362286647858936, 'SKNSH': 0.0829145322741062, 'MCF7': 0.375430492951749, 'HUH-7': 0.46077771644512827, 'A549': 0.8058431512272559, 'HaCaT': 0.060933732694558686, 'JEG-3': 0.4326834570867823, 'Tera-1': 0.3991274380431057, 'PC-3': 0.27183370154853276}	{'HEK293T': 1, 'HeLa': 1, 'SKNSH': 1, 'MCF7': 1, 'HUH-7': 1, 'A549': 1, 'HaCaT': 1, 'JEG-3': 1, 'Tera-1': 1, 'PC-3': 1}	random_target_log	FALSE	ACAGGTAGTCTGAACACTGGG	AGACTCCGGTGGAATGAAGGA	ACGGAACCACTAGTGACTTGA	TAAGGATTTTTAGGGGCATTA	AACCAATGTGCAGACTACTGT	AAAGAGCAGAAGCAGCAGACAGGTAGTCTGAACACTGGGCAAGGAGACTCCGGTGGAATGAAGGAGCACTTAACGGAACCACTAGTGACTTGACTGGTATAAGGATTTTTAGGGGCATTACTGCAACCAATGTGCAGACTACTGTAAACATTGAACTCAGAGCC
34_miRNA_full_all_random_target_log_AND5_74	hsa-miR-122-3p	hsa-miR-363-3p	hsa-miR-22-3p	hsa-miR-363-3p	hsa-miR-335-5p	0.761498502	0.334784554	0.423605165	0.688825372	0.121544454	0.270425341	0.389577141	0.479061889	0.13257381	0.324068572	{'HEK293T': 0.8866597030780103, 'HeLa': 0.2873285621494719, 'SKNSH': 0.5059189813826444, 'MCF7': 0.4916670043619468, 'HUH-7': 0.098375524433545, 'A549': 0.2664564010295033, 'HaCaT': 0.4167439753994258, 'JEG-3': 0.5958972796150027, 'Tera-1': 0.11206544137753639, 'PC-3': 0.8774083675479696}	{'HEK293T': 1, 'HeLa': 1, 'SKNSH': 1, 'MCF7': 1, 'HUH-7': 1, 'A549': 1, 'HaCaT': 1, 'JEG-3': 1, 'Tera-1': 1, 'PC-3': 1}	random_target_log	FALSE	ATTTAGTGTGATAATGGCGTT	ACAGATGGATACCGTGCAATT	CAGTTCTTCAACTGGCAGCTT	ACAGATGGATACCGTGCAATT	ATTTTTCGTTATTGCTCTTGA	AAAGAGCAGAAGCAGCAATTTAGTGTGATAATGGCGTTCCAAGGACAGATGGATACCGTGCAATTGCACTTACAGTTCTTCAACTGGCAGCTTCTGGTACAGATGGATACCGTGCAATTTCTGCTAATTTTTCGTTATTGCTCTTGAACATTGAACTCAGAGCC
34_miRNA_full_all_random_target_log_AND5_75	hsa-miR-4793-5p	hsa-miR-199a-3p	hsa-miR-221-3p	hsa-miR-199a-3p	hsa-miR-107	0.07668142	0.345858936	0.076367842	0.304186172	0.18939178	0.207216548	0.176790833	0.490843256	0.117791468	0.186342324	{'HEK293T': 0.07060353266384846, 'HeLa': 0.819564717409403, 'SKNSH': 0.07204473584685438, 'MCF7': 0.3573829655082114, 'HUH-7': 0.41359382045612064, 'A549': 0.2710230761634626, 'HaCaT': 0.1693210709169183, 'JEG-3': 0.40956914724893106, 'Tera-1': 0.12424294349765878, 'PC-3': 0.13918424484295733}	{'HEK293T': 1, 'HeLa': 1, 'SKNSH': 1, 'MCF7': 1, 'HUH-7': 1, 'A549': 1, 'HaCaT': 1, 'JEG-3': 1, 'Tera-1': 1, 'PC-3': 1}	random_target_log	FALSE	CTGCCCTGTGGAGCAGGATGT	AACCAATGTGCAGACTACTGT	AACCCAGCAGACAATGTAGCT	AACCAATGTGCAGACTACTGT	ATAGCCCTGTACAATGCTGCT	AAAGAGCAGAAGCAGCCTGCCCTGTGGAGCAGGATGTGCCAAGAACCAATGTGCAGACTACTGTAGCACTTAACCCAGCAGACAATGTAGCTCCTGGAACCAATGTGCAGACTACTGTTTCTGCTATAGCCCTGTACAATGCTGCTAACATTGAACTCAGAGCC
34_miRNA_full_all_random_target_log_AND5_76	hsa-miR-192-5p	hsa-miR-203a-3p	hsa-miR-7-5p	hsa-miR-192-5p	hsa-miR-107	0.142487156	0.397022614	0.234618059	0.163745494	0.084375095	0.085535791	0.218054489	0.543263416	0.154420966	0.228489233	{'HEK293T': 0.3336712222081118, 'HeLa': 0.7291963711355861, 'SKNSH': 0.3031998654296098, 'MCF7': 0.061708516134134014, 'HUH-7': 0.06279520505058524, 'A549': 0.05244674713332135, 'HaCaT': 0.05760336981268814, 'JEG-3': 0.2731954830907474, 'Tera-1': 0.33455187442869727, 'PC-3': 0.7522175415500089}	{'HEK293T': 1, 'HeLa': 1, 'SKNSH': 1, 'MCF7': 1, 'HUH-7': 1, 'A549': 1, 'HaCaT': 1, 'JEG-3': 1, 'Tera-1': 1, 'PC-3': 1}	random_target_log	FALSE	GGCTGTCAATTCATAGGTCAG	TAGTGGTCCTAAACATTTCAC	AACAAAATCACTAGTCTTCCA	GGCTGTCAATTCATAGGTCAG	ATAGCCCTGTACAATGCTGCT	AAAGAGCAGAAGCAGCAGGGCTGTCAATTCATAGGTCAGCAAGGGTAGTGGTCCTAAACATTTCACCACTTAAACAAAATCACTAGTCTTCCACTGGTAGGCTGTCAATTCATAGGTCAGCTGCTATAGCCCTGTACAATGCTGCTAACATTGAACTCAGAGCC
34_miRNA_full_all_random_target_log_AND5_77	hsa-miR-16-5p	hsa-miR-520a-5p	hsa-miR-512-5p	hsa-miR-203a-3p	hsa-miR-205-3p	0.08577579	0.115286397	0.107249738	0.122058948	0.082455125	0.124019967	0.102854966	0.055291117	0.128457173	0.12649136	{'HEK293T': 0.19547447188961917, 'HeLa': 0.3363988327827623, 'SKNSH': 0.46129694189545334, 'MCF7': 0.11290794796623053, 'HUH-7': 0.127774141907414, 'A549': 0.060243623940436364, 'HaCaT': 0.052349940850354555, 'JEG-3': 0.051071792935452075, 'Tera-1': 0.13442887747542967, 'PC-3': 0.26821107166516506}	{'HEK293T': 1, 'HeLa': 1, 'SKNSH': 1, 'MCF7': 1, 'HUH-7': 1, 'A549': 1, 'HaCaT': 1, 'JEG-3': 1, 'Tera-1': 1, 'PC-3': 1}	random_target_log	FALSE	GCCAATATTTACGTGCTGCTA	AGAAAGTACTTCCCTCTGGAG	AAGTGCCCTCAAGGCTGAGTG	TAGTGGTCCTAAACATTTCAC	GAACTTCACTCCACTGAAATC	AAAGAGCAGAAGCAGCAGGCCAATATTTACGTGCTGCTACAAGGGAGAAAGTACTTCCCTCTGGAGCACTTAAAGTGCCCTCAAGGCTGAGTGCTGGTATAGTGGTCCTAAACATTTCACCTGCTAGAACTTCACTCCACTGAAATCACATTGAACTCAGAGCC
34_miRNA_full_all_random_target_log_AND5_78	hsa-miR-107	hsa-miR-199a-3p	hsa-miR-320a-3p	hsa-miR-185-5p	hsa-miR-122-3p	0.141706992	0.324186663	0.112039823	0.266479072	0.117415082	0.209572035	0.245272539	0.528499765	0.176837701	0.210483122	{'HEK293T': 0.1618797490036038, 'HeLa': 0.30814476378315364, 'SKNSH': 0.10796782226274096, 'MCF7': 0.20250151600046215, 'HUH-7': 0.08101558729137615, 'A549': 0.23621388001086258, 'HaCaT': 0.15373038018451748, 'JEG-3': 0.5048668319873575, 'Tera-1': 0.13826553754690232, 'PC-3': 0.4459224099260455}	{'HEK293T': 1, 'HeLa': 1, 'SKNSH': 1, 'MCF7': 1, 'HUH-7': 1, 'A549': 1, 'HaCaT': 1, 'JEG-3': 1, 'Tera-1': 1, 'PC-3': 1}	random_target_log	FALSE	ATAGCCCTGTACAATGCTGCT	AACCAATGTGCAGACTACTGT	CGCCCTCTCAACCCAGCTTTT	CAGGAACTGCCTTTCTCTCCA	ATTTAGTGTGATAATGGCGTT	AAAGAGCAGAAGCAGCAATAGCCCTGTACAATGCTGCTCCAAGAACCAATGTGCAGACTACTGTAGCACTTACGCCCTCTCAACCCAGCTTTTCTGGTACAGGAACTGCCTTTCTCTCCACTGCTATTTAGTGTGATAATGGCGTTAACATTGAACTCAGAGCC
34_miRNA_full_all_random_target_log_AND5_79	hsa-miR-365a-3p	hsa-miR-34a-5p	hsa-miR-203a-3p	hsa-miR-31-5p	hsa-miR-512-5p	0.318720849	0.129572954	0.4504645	0.225302094	0.24582968	0.147785142	0.261721376	0.074491707	0.181788292	0.238139017	{'HEK293T': 0.3012539317681249, 'HeLa': 0.15071017894680544, 'SKNSH': 0.9982455439172951, 'MCF7': 0.050981062258520726, 'HUH-7': 0.5123523249081525, 'A549': 0.13953102415452726, 'HaCaT': 0.6888732486828687, 'JEG-3': 0.05036785729983866, 'Tera-1': 0.06127368158970648, 'PC-3': 0.10032823852197655}	{'HEK293T': 1, 'HeLa': 1, 'SKNSH': 1, 'MCF7': 1, 'HUH-7': 1, 'A549': 1, 'HaCaT': 1, 'JEG-3': 1, 'Tera-1': 1, 'PC-3': 1}	random_target_log	FALSE	TAAGGATTTTTAGGGGCATTA	CAACCAGCTAAGACACTGCCA	TAGTGGTCCTAAACATTTCAC	AGCTATGCCAGCATCTTGCCT	AAGTGCCCTCAAGGCTGAGTG	AAAGAGCAGAAGCAGCAGTAAGGATTTTTAGGGGCATTACAAGGGCAACCAGCTAAGACACTGCCACACTTATAGTGGTCCTAAACATTTCACCTGGTAGCTATGCCAGCATCTTGCCTTCTGCTAAAGTGCCCTCAAGGCTGAGTGACATTGAACTCAGAGCC
34_miRNA_full_all_random_target_log_AND5_80	hsa-miR-302a-5p	hsa-miR-10a-5p	hsa-miR-34a-5p	hsa-miR-107	hsa-miR-425-5p	0.095036657	0.228485997	0.196646821	0.251550604	0.13378004	0.166312371	0.278768266	0.221854401	0.060604476	0.156328429	{'HEK293T': 0.07362628601481909, 'HeLa': 0.24193004105893567, 'SKNSH': 0.20897318314544894, 'MCF7': 0.36853518183341727, 'HUH-7': 0.08438728942087811, 'A549': 0.15114369592913462, 'HaCaT': 0.7842057435178835, 'JEG-3': 0.11918429661778583, 'Tera-1': 0.05384222103468988, 'PC-3': 0.09164983136618006}	{'HEK293T': 1, 'HeLa': 1, 'SKNSH': 1, 'MCF7': 1, 'HUH-7': 1, 'A549': 1, 'HaCaT': 1, 'JEG-3': 1, 'Tera-1': 1, 'PC-3': 1}	random_target_log	FALSE	CAAGTACATCCACGTTTAAGT	CAAATTCGGATCTACAGGGTA	CAACCAGCTAAGACACTGCCA	ATAGCCCTGTACAATGCTGCT	AACGGGAGTGATCGTGTCATT	AAAGAGCAGAAGCAGCAGCAAGTACATCCACGTTTAAGTCAAGGGCAAATTCGGATCTACAGGGTACACTTACAACCAGCTAAGACACTGCCACTGGTATAGCCCTGTACAATGCTGCTTCTGCTAAACGGGAGTGATCGTGTCATTACATTGAACTCAGAGCC
34_miRNA_full_all_random_target_log_AND5_81	hsa-miR-302a-5p	hsa-miR-378a-3p	hsa-miR-192-5p	hsa-miR-34a-5p	hsa-miR-365a-3p	0.200940363	0.19534469	0.432742562	0.347029763	0.137530591	0.124492853	0.348180047	0.17589955	0.072894339	0.395653386	{'HEK293T': 0.1374575861746235, 'HeLa': 0.27991445712178725, 'SKNSH': 0.7850393106937795, 'MCF7': 0.1385890764893167, 'HUH-7': 0.10434749027918006, 'A549': 0.053265589020988664, 'HaCaT': 0.6628426631582576, 'JEG-3': 0.20469887659294153, 'Tera-1': 0.062406492478600646, 'PC-3': 0.2814562402831499}	{'HEK293T': 1, 'HeLa': 1, 'SKNSH': 1, 'MCF7': 1, 'HUH-7': 1, 'A549': 1, 'HaCaT': 1, 'JEG-3': 1, 'Tera-1': 1, 'PC-3': 1}	random_target_log	FALSE	CAAGTACATCCACGTTTAAGT	CCTTCTGACTCCAAGTCCAGT	GGCTGTCAATTCATAGGTCAG	CAACCAGCTAAGACACTGCCA	TAAGGATTTTTAGGGGCATTA	AAAGAGCAGAAGCAGCAGCAAGTACATCCACGTTTAAGTCAAGGGCCTTCTGACTCCAAGTCCAGTCACTTAGGCTGTCAATTCATAGGTCAGCTGGTACAACCAGCTAAGACACTGCCACTGCTATAAGGATTTTTAGGGGCATTAACATTGAACTCAGAGCC
34_miRNA_full_all_random_target_log_AND5_82	hsa-miR-218-5p	hsa-miR-551b-5p	hsa-miR-941	hsa-miR-218-5p	hsa-miR-23a-3p	0.115114425	0.078729706	0.065713248	0.3275539	0.350188525	0.102361094	0.100384125	0.520193788	0.276714987	0.108376127	{'HEK293T': 0.09360423613197723, 'HeLa': 0.051390839976429924, 'SKNSH': 0.0814894527582734, 'MCF7': 0.49431142263846317, 'HUH-7': 0.4208374868369123, 'A549': 0.9863612243960033, 'HaCaT': 0.088770338495337, 'JEG-3': 0.9849582153714108, 'Tera-1': 0.9132353338441017, 'PC-3': 0.09998661709245239}	{'HEK293T': 1, 'HeLa': 1, 'SKNSH': 1, 'MCF7': 1, 'HUH-7': 1, 'A549': 1, 'HaCaT': 1, 'JEG-3': 1, 'Tera-1': 1, 'PC-3': 1}	random_target_log	FALSE	ACATGGTTAGATCAAGCACAA	GTCTCACCCACGCTTGATTTC	ACATGTGCACACAGCCGGGTG	ACATGGTTAGATCAAGCACAA	GGAAATCCCTGGCAATGTGAT	AAAGAGCAGAAGCAGCACATGGTTAGATCAAGCACAAGCCAAGGCGTCTCACCCACGCTTGATTTCCACTACATGTGCACACAGCCGGGTGCCCTGGACATGGTTAGATCAAGCACAATTCTGCGGAAATCCCTGGCAATGTGATAAACATTGAACTCAGAGCC
34_miRNA_full_all_random_target_log_AND5_83	hsa-miR-363-3p	hsa-miR-218-5p	hsa-miR-221-3p	hsa-miR-203a-3p	hsa-miR-34a-5p	0.081464322	0.338552502	0.119809358	0.293874336	0.396987171	0.314677312	0.221706247	0.247083975	0.090380177	0.309279751	{'HEK293T': 0.11578190257850676, 'HeLa': 0.8541327470484145, 'SKNSH': 0.09737175799822866, 'MCF7': 0.2990914177526967, 'HUH-7': 0.6823831960321259, 'A549': 0.1652146192006272, 'HaCaT': 0.3179774983782135, 'JEG-3': 0.14085114546248786, 'Tera-1': 0.05070337543208664, 'PC-3': 0.5389001196125175}	{'HEK293T': 1, 'HeLa': 1, 'SKNSH': 1, 'MCF7': 1, 'HUH-7': 1, 'A549': 1, 'HaCaT': 1, 'JEG-3': 1, 'Tera-1': 1, 'PC-3': 1}	random_target_log	FALSE	ACAGATGGATACCGTGCAATT	ACATGGTTAGATCAAGCACAA	AACCCAGCAGACAATGTAGCT	TAGTGGTCCTAAACATTTCAC	CAACCAGCTAAGACACTGCCA	AAAGAGCAGAAGCAGCAACAGATGGATACCGTGCAATTCCAAGACATGGTTAGATCAAGCACAAAGCACTTAACCCAGCAGACAATGTAGCTCCTGGTATAGTGGTCCTAAACATTTCACCTGCTACAACCAGCTAAGACACTGCCAACATTGAACTCAGAGCC
34_miRNA_full_all_random_target_log_AND5_84	hsa-miR-378a-3p	hsa-miR-31-5p	hsa-miR-218-5p	hsa-miR-205-3p	hsa-miR-205-3p	0.149458072	0.216382083	0.14447623	0.734141221	0.704533189	0.237010713	0.255093867	0.376312754	0.452177052	0.267744072	{'HEK293T': 0.110659524025375, 'HeLa': 0.31628177662384166, 'SKNSH': 0.17547781267027476, 'MCF7': 0.8486803613930785, 'HUH-7': 0.8655822403462099, 'A549': 0.24089371349026711, 'HaCaT': 0.1339914553467096, 'JEG-3': 0.33426546842552235, 'Tera-1': 0.670858655312518, 'PC-3': 0.34305810685243737}	{'HEK293T': 1, 'HeLa': 1, 'SKNSH': 1, 'MCF7': 1, 'HUH-7': 1, 'A549': 1, 'HaCaT': 1, 'JEG-3': 1, 'Tera-1': 1, 'PC-3': 1}	random_target_log	FALSE	CCTTCTGACTCCAAGTCCAGT	AGCTATGCCAGCATCTTGCCT	ACATGGTTAGATCAAGCACAA	GAACTTCACTCCACTGAAATC	GAACTTCACTCCACTGAAATC	AAAGAGCAGAAGCAGCAGCCTTCTGACTCCAAGTCCAGTCAAGGAGCTATGCCAGCATCTTGCCTGCACTACATGGTTAGATCAAGCACAACCCTGGTAGAACTTCACTCCACTGAAATCCTGCTAGAACTTCACTCCACTGAAATCACATTGAACTCAGAGCC
34_miRNA_full_all_random_target_log_AND5_85	hsa-miR-365a-3p	hsa-miR-34a-5p	hsa-miR-302a-5p	hsa-miR-203a-3p	hsa-miR-7-5p	0.292201713	0.209186996	0.375616235	0.185773649	0.202362396	0.220970302	0.296514318	0.217966332	0.066498026	0.453869088	{'HEK293T': 0.4306831122715869, 'HeLa': 0.15100103604719653, 'SKNSH': 0.7387335681667943, 'MCF7': 0.05322465229570921, 'HUH-7': 0.08135286578605307, 'A549': 0.35494406444593635, 'HaCaT': 0.25337792560861383, 'JEG-3': 0.17917989565775674, 'Tera-1': 0.06037715521980019, 'PC-3': 0.4574078360425258}	{'HEK293T': 1, 'HeLa': 1, 'SKNSH': 1, 'MCF7': 1, 'HUH-7': 1, 'A549': 1, 'HaCaT': 1, 'JEG-3': 1, 'Tera-1': 1, 'PC-3': 1}	random_target_log	FALSE	TAAGGATTTTTAGGGGCATTA	CAACCAGCTAAGACACTGCCA	CAAGTACATCCACGTTTAAGT	TAGTGGTCCTAAACATTTCAC	AACAAAATCACTAGTCTTCCA	AAAGAGCAGAAGCAGCAGTAAGGATTTTTAGGGGCATTACAAGGGCAACCAGCTAAGACACTGCCACACTTACAAGTACATCCACGTTTAAGTCTGGTATAGTGGTCCTAAACATTTCACCTGCTAAACAAAATCACTAGTCTTCCAACATTGAACTCAGAGCC
34_miRNA_full_all_random_target_log_AND5_86	hsa-miR-135b-5p	hsa-miR-361-5p	hsa-miR-205-5p	hsa-miR-574-5p	hsa-miR-145-5p	0.453792332	0.355329368	0.415625086	0.641932515	0.555153767	0.613825629	0.046872696	0.335763659	0.086826433	0.266245973	{'HEK293T': 0.7180953910737359, 'HeLa': 0.19486020016125494, 'SKNSH': 0.2201335493961331, 'MCF7': 0.5259498305113611, 'HUH-7': 0.6711858233214241, 'A549': 0.9677483519824006, 'HaCaT': 0.1105553392851939, 'JEG-3': 0.3041622734157656, 'Tera-1': 0.126704568758074, 'PC-3': 0.11401038820705499}	{'HEK293T': 1, 'HeLa': 1, 'SKNSH': 1, 'MCF7': 1, 'HUH-7': 1, 'A549': 1, 'HaCaT': 1, 'JEG-3': 1, 'Tera-1': 1, 'PC-3': 1}	random_target_log	FALSE	ACATAGGAATGAAAAGCCATA	TACCCCTGGAGATTCTGATAA	AGACTCCGGTGGAATGAAGGA	ACACTCACACACACACACTCA	GGATTCCTGGGAAAACTGGAC	AAAGAGCAGAAGCAGCACATAGGAATGAAAAGCCATAGCCAAGGGTACCCCTGGAGATTCTGATAACACTTAGACTCCGGTGGAATGAAGGACCTGGTAACACTCACACACACACACTCACTGCTAGGATTCCTGGGAAAACTGGACACATTGAACTCAGAGCC
34_miRNA_full_all_random_target_log_AND5_87	hsa-miR-885-5p	hsa-miR-192-5p	hsa-miR-34a-5p	hsa-miR-192-5p	hsa-miR-192-5p	0.421958986	0.39369037	0.464054778	0.654276962	0.071759727	0.075838864	0.690488473	0.254770102	0.221179438	0.523260016	{'HEK293T': 0.6240526492416933, 'HeLa': 0.8565698513124061, 'SKNSH': 0.40309215807777665, 'MCF7': 0.8896395782367404, 'HUH-7': 0.05338016140818351, 'A549': 0.07797937301808457, 'HaCaT': 0.48796837235741614, 'JEG-3': 0.25578143820604865, 'Tera-1': 0.15550718990230006, 'PC-3': 0.9432790741181377}	{'HEK293T': 1, 'HeLa': 1, 'SKNSH': 1, 'MCF7': 1, 'HUH-7': 1, 'A549': 1, 'HaCaT': 1, 'JEG-3': 1, 'Tera-1': 1, 'PC-3': 1}	random_target_log	FALSE	GAGGCAGGGTAGTGTAATGGA	GGCTGTCAATTCATAGGTCAG	CAACCAGCTAAGACACTGCCA	GGCTGTCAATTCATAGGTCAG	GGCTGTCAATTCATAGGTCAG	AAAGAGCAGAAGCAGCAGAGGCAGGGTAGTGTAATGGACCAAGGGGGCTGTCAATTCATAGGTCAGCACTTACAACCAGCTAAGACACTGCCACTGGTAGGCTGTCAATTCATAGGTCAGCTGCTAGGCTGTCAATTCATAGGTCAGACATTGAACTCAGAGCC
34_miRNA_full_all_random_target_log_AND5_88	hsa-miR-199a-3p	hsa-miR-374a-5p	hsa-miR-192-5p	hsa-miR-18a-5p	hsa-miR-512-5p	0.085327777	0.360089491	0.12647696	0.52641846	0.115237716	0.145196614	0.309723	0.089967237	0.147042295	0.436385127	{'HEK293T': 0.07108696065214985, 'HeLa': 0.3237880676237488, 'SKNSH': 0.07565059061170253, 'MCF7': 0.5137250201642366, 'HUH-7': 0.13689928779306715, 'A549': 0.09125805617059639, 'HaCaT': 0.08066622989791557, 'JEG-3': 0.05476029807541888, 'Tera-1': 0.31493405942304764, 'PC-3': 0.7736334808203349}	{'HEK293T': 1, 'HeLa': 1, 'SKNSH': 1, 'MCF7': 1, 'HUH-7': 1, 'A549': 1, 'HaCaT': 1, 'JEG-3': 1, 'Tera-1': 1, 'PC-3': 1}	random_target_log	FALSE	AACCAATGTGCAGACTACTGT	ACTTATCAGGTTGTATTATAA	GGCTGTCAATTCATAGGTCAG	ATCTGCACTAGATGCACCTTA	AAGTGCCCTCAAGGCTGAGTG	AAAGAGCAGAAGCAGCAACCAATGTGCAGACTACTGTGCCAAGGGACTTATCAGGTTGTATTATAACACTTAGGCTGTCAATTCATAGGTCAGCTGGATCTGCACTAGATGCACCTTATTCTGCTAAAGTGCCCTCAAGGCTGAGTGACATTGAACTCAGAGCC
34_miRNA_full_all_random_target_log_AND5_89	hsa-miR-199a-5p	hsa-miR-199a-5p	hsa-miR-199a-3p	hsa-miR-22-3p	hsa-miR-7-5p	0.564371864	0.327386245	0.096101573	0.4341339	0.131275137	0.241909109	0.313543814	0.448185301	0.272481953	0.329464988	{'HEK293T': 0.6116546814441024, 'HeLa': 0.45508262133607763, 'SKNSH': 0.055797024696272, 'MCF7': 0.1980022054529913, 'HUH-7': 0.18878445226971638, 'A549': 0.2662346318162783, 'HaCaT': 0.09818969830291728, 'JEG-3': 0.6030668505211318, 'Tera-1': 0.3864718162298111, 'PC-3': 0.20402083842837146}	{'HEK293T': 1, 'HeLa': 1, 'SKNSH': 1, 'MCF7': 1, 'HUH-7': 1, 'A549': 1, 'HaCaT': 1, 'JEG-3': 1, 'Tera-1': 1, 'PC-3': 1}	random_target_log	FALSE	ACAGGTAGTCTGAACACTGGG	ACAGGTAGTCTGAACACTGGG	AACCAATGTGCAGACTACTGT	CAGTTCTTCAACTGGCAGCTT	AACAAAATCACTAGTCTTCCA	AAAGAGCAGAAGCAGCAGACAGGTAGTCTGAACACTGGGCAAGGGACAGGTAGTCTGAACACTGGGCACTAACCAATGTGCAGACTACTGTCCCTGGTACAGTTCTTCAACTGGCAGCTTCTGCTAAACAAAATCACTAGTCTTCCAACATTGAACTCAGAGCC
34_miRNA_full_all_random_target_log_AND5_90	hsa-miR-203a-3p	hsa-miR-221-3p	hsa-miR-365a-3p	hsa-miR-642a-3p	hsa-miR-31-5p	0.098827607	0.140164618	0.583613516	0.24344325	0.308970355	0.150138046	0.159796644	0.083371922	0.135254695	0.187261777	{'HEK293T': 0.058753095564958994, 'HeLa': 0.0850809950253258, 'SKNSH': 0.9531488338321737, 'MCF7': 0.08825523717178058, 'HUH-7': 0.41889294423638634, 'A549': 0.05168053697242463, 'HaCaT': 0.07340013785406614, 'JEG-3': 0.0510935822810287, 'Tera-1': 0.25934698622890867, 'PC-3': 0.5723543325311593}	{'HEK293T': 1, 'HeLa': 1, 'SKNSH': 1, 'MCF7': 1, 'HUH-7': 1, 'A549': 1, 'HaCaT': 1, 'JEG-3': 1, 'Tera-1': 1, 'PC-3': 1}	random_target_log	FALSE	TAGTGGTCCTAAACATTTCAC	AACCCAGCAGACAATGTAGCT	TAAGGATTTTTAGGGGCATTA	GTTCCCTCTCCAAATGTGTCT	AGCTATGCCAGCATCTTGCCT	AAAGAGCAGAAGCAGCAGTAGTGGTCCTAAACATTTCACCAAGGAACCCAGCAGACAATGTAGCTGCACTTATAAGGATTTTTAGGGGCATTACTGGTGTTCCCTCTCCAAATGTGTCTTCTGCTAGCTATGCCAGCATCTTGCCTAACATTGAACTCAGAGCC
34_miRNA_full_all_random_target_log_AND5_91	hsa-miR-301a-3p	hsa-miR-7-5p	hsa-miR-642a-3p	hsa-miR-203a-3p	hsa-miR-203a-3p	0.328980367	0.513657861	0.412094558	0.146249216	0.387125487	0.491671053	0.286632792	0.087489977	0.16564322	0.466147255	{'HEK293T': 0.25380671624328677, 'HeLa': 0.36263614523363863, 'SKNSH': 0.22296367284122348, 'MCF7': 0.14303922401882738, 'HUH-7': 0.44739696375490706, 'A549': 0.544962261422623, 'HaCaT': 0.14218363493476605, 'JEG-3': 0.1109589053100314, 'Tera-1': 0.20295648716839254, 'PC-3': 0.8341875611869132}	{'HEK293T': 1, 'HeLa': 1, 'SKNSH': 1, 'MCF7': 1, 'HUH-7': 1, 'A549': 1, 'HaCaT': 1, 'JEG-3': 1, 'Tera-1': 1, 'PC-3': 1}	random_target_log	FALSE	TTTGACAATACTATTGCACTG	AACAAAATCACTAGTCTTCCA	GTTCCCTCTCCAAATGTGTCT	TAGTGGTCCTAAACATTTCAC	TAGTGGTCCTAAACATTTCAC	AAAGAGCAGAAGCAGCAGTTTGACAATACTATTGCACTGCAAGGGAACAAAATCACTAGTCTTCCACACTTGTTCCCTCTCCAAATGTGTCTCCTGGTATAGTGGTCCTAAACATTTCACCTGCTATAGTGGTCCTAAACATTTCACACATTGAACTCAGAGCC
34_miRNA_full_all_random_target_log_AND5_92	hsa-miR-625-5p	hsa-miR-512-5p	hsa-miR-210-3p	hsa-miR-126-3p	hsa-miR-210-3p	0.543802367	0.595939343	0.617575774	0.679550577	0.540628172	0.418024188	0.451283918	0.091058152	0.552338337	0.357470807	{'HEK293T': 0.50900744163653, 'HeLa': 0.8375450198191474, 'SKNSH': 0.7370945937572387, 'MCF7': 0.3458845459565593, 'HUH-7': 0.5504682589898384, 'A549': 0.2740554522013266, 'HaCaT': 0.5679151314895603, 'JEG-3': 0.0733393162780332, 'Tera-1': 0.8531500939146355, 'PC-3': 0.06573975754013686}	{'HEK293T': 1, 'HeLa': 1, 'SKNSH': 1, 'MCF7': 1, 'HUH-7': 1, 'A549': 1, 'HaCaT': 1, 'JEG-3': 1, 'Tera-1': 1, 'PC-3': 1}	random_target_log	FALSE	GGACTATAGAACTTTCCCCCT	AAGTGCCCTCAAGGCTGAGTG	CAGCCGCTGTCACACGCACAG	GCATTATTACTCACGGTACGA	CAGCCGCTGTCACACGCACAG	AAAGAGCAGAAGCAGCAGGGACTATAGAACTTTCCCCCTCAAGGGAAGTGCCCTCAAGGCTGAGTGCACTTACAGCCGCTGTCACACGCACAGCTGGTAGCATTATTACTCACGGTACGACTGCTACAGCCGCTGTCACACGCACAGACATTGAACTCAGAGCC
34_miRNA_full_all_random_target_log_AND5_93	hsa-miR-7-5p	hsa-miR-26a-5p	hsa-miR-210-3p	hsa-miR-301a-3p	hsa-miR-378a-3p	0.169928185	0.272427767	0.235237166	0.23510193	0.169950041	0.285664136	0.230628146	0.18518488	0.125432783	0.258741914	{'HEK293T': 0.2903429446236951, 'HeLa': 0.2966806974787874, 'SKNSH': 0.2744720688641563, 'MCF7': 0.05688554693419008, 'HUH-7': 0.26277399924342687, 'A549': 0.30243553875271795, 'HaCaT': 0.1067441078676619, 'JEG-3': 0.17550613428750417, 'Tera-1': 0.3070958988467569, 'PC-3': 0.17045500908777528}	{'HEK293T': 1, 'HeLa': 1, 'SKNSH': 1, 'MCF7': 1, 'HUH-7': 1, 'A549': 1, 'HaCaT': 1, 'JEG-3': 1, 'Tera-1': 1, 'PC-3': 1}	random_target_log	FALSE	AACAAAATCACTAGTCTTCCA	GCCTATCCTGGATTACTTGAA	CAGCCGCTGTCACACGCACAG	TTTGACAATACTATTGCACTG	CCTTCTGACTCCAAGTCCAGT	AAAGAGCAGAAGCAGCAGAACAAAATCACTAGTCTTCCACAAGGGGCCTATCCTGGATTACTTGAACACTTACAGCCGCTGTCACACGCACAGCTGGTATTTGACAATACTATTGCACTGCTGCTACCTTCTGACTCCAAGTCCAGTACATTGAACTCAGAGCC
34_miRNA_full_all_range_target_AND5_1	hsa-miR-145-5p	hsa-miR-145-5p	hsa-miR-186-5p	hsa-miR-642a-3p	hsa-miR-361-3p	0.447085415	0.29665386	0.450117936	0.861959405	0.508543571	0.747833939	0.727464009	0.089806135	0.364351577	0.537663946	{'HEK293T': 0.5555555555555556, 'HeLa': 0.1111111111111111, 'SKNSH': 0.3333333333333333, 'MCF7': 1.0, 'HUH-7': 0.6666666666666666, 'A549': 0.8888888888888888, 'HaCaT': 0.7777777777777777, 'JEG-3': 0.2222222222222222, 'Tera-1': 0.4444444444444444, 'PC-3': 0.0}	{'HEK293T': 1, 'HeLa': 1, 'SKNSH': 1, 'MCF7': 1, 'HUH-7': 1, 'A549': 1, 'HaCaT': 1, 'JEG-3': 1, 'Tera-1': 1, 'PC-3': 1}	range_target	FALSE	GGATTCCTGGGAAAACTGGAC	GGATTCCTGGGAAAACTGGAC	GCCCAAAAGGAGAATTCTTTG	GTTCCCTCTCCAAATGTGTCT	ATCAGAATCACACCTGGGGGA	AAAGAGCAGAAGCAGCAGGGATTCCTGGGAAAACTGGACCAAGGGGGATTCCTGGGAAAACTGGACCACTTAGCCCAAAAGGAGAATTCTTTGCTGGTGTTCCCTCTCCAAATGTGTCTTCTGCTAATCAGAATCACACCTGGGGGAACATTGAACTCAGAGCC
34_miRNA_full_all_range_target_AND5_2	hsa-miR-4687-3p	hsa-miR-199a-5p	hsa-miR-642a-3p	hsa-miR-452-5p	hsa-miR-584-5p	0.46686581	0.529609684	0.305919007	0.837367832	0.583280452	0.732801173	0.656545944	0.081343953	0.384245884	0.484043682	{'HEK293T': 0.5555555555555556, 'HeLa': 0.1111111111111111, 'SKNSH': 0.3333333333333333, 'MCF7': 1.0, 'HUH-7': 0.6666666666666666, 'A549': 0.8888888888888888, 'HaCaT': 0.7777777777777777, 'JEG-3': 0.2222222222222222, 'Tera-1': 0.4444444444444444, 'PC-3': 0.0}	{'HEK293T': 1, 'HeLa': 1, 'SKNSH': 1, 'MCF7': 1, 'HUH-7': 1, 'A549': 1, 'HaCaT': 1, 'JEG-3': 1, 'Tera-1': 1, 'PC-3': 1}	range_target	FALSE	GCCTGCCCCCTCCAACAGCCA	ACAGGTAGTCTGAACACTGGG	GTTCCCTCTCCAAATGTGTCT	CAGTTTCCTCTGCAAACAGTT	TCAGTCCCAGGCAAACCATAA	AAAGAGCAGAAGCAGCAGGCCTGCCCCCTCCAACAGCCACAAGGGACAGGTAGTCTGAACACTGGGCACTTGTTCCCTCTCCAAATGTGTCTCCTGGTACAGTTTCCTCTGCAAACAGTTCTGCTATCAGTCCCAGGCAAACCATAAACATTGAACTCAGAGCC
34_miRNA_full_all_range_target_AND5_3	hsa-miR-199a-3p	hsa-miR-483-5p	hsa-miR-203a-3p	hsa-miR-210-3p	hsa-miR-375-3p	0.701392786	0.691061049	0.163294884	0.296690338	0.68407001	0.618633017	0.43423714	0.509730006	0.707151071	0.516850833	{'HEK293T': 1.0, 'HeLa': 0.8888888888888888, 'SKNSH': 0.1111111111111111, 'MCF7': 0.3333333333333333, 'HUH-7': 0.6666666666666666, 'A549': 0.5555555555555556, 'HaCaT': 0.2222222222222222, 'JEG-3': 0.4444444444444444, 'Tera-1': 0.7777777777777777, 'PC-3': 0.0}	{'HEK293T': 1, 'HeLa': 1, 'SKNSH': 1, 'MCF7': 1, 'HUH-7': 1, 'A549': 1, 'HaCaT': 1, 'JEG-3': 1, 'Tera-1': 1, 'PC-3': 1}	range_target	FALSE	AACCAATGTGCAGACTACTGT	TCCCTTCTTTCCTCCCGTCTT	TAGTGGTCCTAAACATTTCAC	CAGCCGCTGTCACACGCACAG	CACGCGAGCCGAACGAACAAA	AAAGAGCAGAAGCAGCAACCAATGTGCAGACTACTGTGCCAAGGGTCCCTTCTTTCCTCCCGTCTTCACTTATAGTGGTCCTAAACATTTCACCTGGTACAGCCGCTGTCACACGCACAGCTGCTACACGCGAGCCGAACGAACAAAACATTGAACTCAGAGCC
34_miRNA_full_all_range_target_AND5_4	hsa-miR-199a-5p	hsa-miR-375-3p	hsa-miR-625-5p	hsa-miR-210-3p	hsa-miR-375-3p	0.703242616	0.722429267	0.285580396	0.567140771	0.708445751	0.623812102	0.596833656	0.566400697	0.734564939	0.473415795	{'HEK293T': 1.0, 'HeLa': 0.8888888888888888, 'SKNSH': 0.1111111111111111, 'MCF7': 0.3333333333333333, 'HUH-7': 0.6666666666666666, 'A549': 0.5555555555555556, 'HaCaT': 0.2222222222222222, 'JEG-3': 0.4444444444444444, 'Tera-1': 0.7777777777777777, 'PC-3': 0.0}	{'HEK293T': 1, 'HeLa': 1, 'SKNSH': 1, 'MCF7': 1, 'HUH-7': 1, 'A549': 1, 'HaCaT': 1, 'JEG-3': 1, 'Tera-1': 1, 'PC-3': 1}	range_target	FALSE	ACAGGTAGTCTGAACACTGGG	CACGCGAGCCGAACGAACAAA	GGACTATAGAACTTTCCCCCT	CAGCCGCTGTCACACGCACAG	CACGCGAGCCGAACGAACAAA	AAAGAGCAGAAGCAGCAGACAGGTAGTCTGAACACTGGGCAAGGGCACGCGAGCCGAACGAACAAACACTTAGGACTATAGAACTTTCCCCCTCTGGTACAGCCGCTGTCACACGCACAGCTGCTACACGCGAGCCGAACGAACAAAACATTGAACTCAGAGCC
34_miRNA_full_all_range_target_AND5_5	hsa-miR-302a-5p	hsa-miR-203a-3p	hsa-miR-3940-5p	hsa-miR-7-5p	hsa-miR-205-3p	0.624912289	0.824898369	0.661116346	0.25628526	0.492509304	0.634260999	0.345281575	0.395755594	0.086759302	0.787387205	{'HEK293T': 0.5555555555555556, 'HeLa': 0.8888888888888888, 'SKNSH': 0.7777777777777777, 'MCF7': 0.4444444444444444, 'HUH-7': 0.2222222222222222, 'A549': 0.6666666666666666, 'HaCaT': 0.0, 'JEG-3': 0.3333333333333333, 'Tera-1': 0.1111111111111111, 'PC-3': 1.0}	{'HEK293T': 1, 'HeLa': 1, 'SKNSH': 1, 'MCF7': 1, 'HUH-7': 1, 'A549': 1, 'HaCaT': 1, 'JEG-3': 1, 'Tera-1': 1, 'PC-3': 1}	range_target	FALSE	CAAGTACATCCACGTTTAAGT	TAGTGGTCCTAAACATTTCAC	ACAGAGCCCGCCCCAACCCAC	AACAAAATCACTAGTCTTCCA	GAACTTCACTCCACTGAAATC	AAAGAGCAGAAGCAGCAGCAAGTACATCCACGTTTAAGTCAAGGGTAGTGGTCCTAAACATTTCACCACTTAACAGAGCCCGCCCCAACCCACCTGGTAAACAAAATCACTAGTCTTCCACTGCTAGAACTTCACTCCACTGAAATCACATTGAACTCAGAGCC
34_miRNA_full_all_range_target_AND5_6	hsa-miR-214-5p	hsa-miR-205-3p	hsa-miR-378a-3p	hsa-miR-122-5p	hsa-miR-135b-5p	0.340925614	0.656737508	0.808061337	0.626920347	0.053896638	0.711957589	0.365048329	0.397882428	0.318094621	0.473281435	{'HEK293T': 0.5555555555555556, 'HeLa': 0.8888888888888888, 'SKNSH': 0.7777777777777777, 'MCF7': 0.4444444444444444, 'HUH-7': 0.2222222222222222, 'A549': 0.6666666666666666, 'HaCaT': 0.0, 'JEG-3': 0.3333333333333333, 'Tera-1': 0.1111111111111111, 'PC-3': 1.0}	{'HEK293T': 1, 'HeLa': 1, 'SKNSH': 1, 'MCF7': 1, 'HUH-7': 1, 'A549': 1, 'HaCaT': 1, 'JEG-3': 1, 'Tera-1': 1, 'PC-3': 1}	range_target	FALSE	CACAGCAAGTGTAGACAGGCA	GAACTTCACTCCACTGAAATC	CCTTCTGACTCCAAGTCCAGT	AAACACCATTGTCACACTCCA	ACATAGGAATGAAAAGCCATA	AAAGAGCAGAAGCAGCAGCACAGCAAGTGTAGACAGGCACAAGGGGAACTTCACTCCACTGAAATCCACTTACCTTCTGACTCCAAGTCCAGTCTGGTAAAACACCATTGTCACACTCCACTGCACATAGGAATGAAAAGCCATAAAACATTGAACTCAGAGCC
34_miRNA_full_all_range_target_AND5_7	hsa-miR-145-5p	hsa-miR-526b-5p	hsa-miR-199a-3p	hsa-miR-181a-2-3p	hsa-miR-301a-3p	0.553412388	0.409191542	0.140240279	0.482847438	0.729458434	0.71512001	0.741617354	0.218513755	0.328246804	0.662970737	{'HEK293T': 0.6666666666666666, 'HeLa': 0.0, 'SKNSH': 0.2222222222222222, 'MCF7': 0.3333333333333333, 'HUH-7': 0.8888888888888888, 'A549': 0.7777777777777777, 'HaCaT': 1.0, 'JEG-3': 0.1111111111111111, 'Tera-1': 0.4444444444444444, 'PC-3': 0.5555555555555556}	{'HEK293T': 1, 'HeLa': 1, 'SKNSH': 1, 'MCF7': 1, 'HUH-7': 1, 'A549': 1, 'HaCaT': 1, 'JEG-3': 1, 'Tera-1': 1, 'PC-3': 1}	range_target	FALSE	GGATTCCTGGGAAAACTGGAC	AGAAAGTGCTTCCCTCAAGAG	AACCAATGTGCAGACTACTGT	GTACAGTCAACGGTCAGTGGT	TTTGACAATACTATTGCACTG	AAAGAGCAGAAGCAGCAGGGATTCCTGGGAAAACTGGACCAAGGGAGAAAGTGCTTCCCTCAAGAGCACTAACCAATGTGCAGACTACTGTCCCTGGTAGTACAGTCAACGGTCAGTGGTCTGCTATTTGACAATACTATTGCACTGACATTGAACTCAGAGCC
34_miRNA_full_all_range_target_AND5_8	hsa-miR-342-3p	hsa-miR-361-5p	hsa-miR-342-3p	hsa-miR-520a-5p	hsa-miR-155-5p	0.271016366	0.445337175	0.282074184	0.51032815	0.809896898	0.555115162	0.714205967	0.156863799	0.435012833	0.516123655	{'HEK293T': 0.6666666666666666, 'HeLa': 0.0, 'SKNSH': 0.2222222222222222, 'MCF7': 0.3333333333333333, 'HUH-7': 0.8888888888888888, 'A549': 0.7777777777777777, 'HaCaT': 1.0, 'JEG-3': 0.1111111111111111, 'Tera-1': 0.4444444444444444, 'PC-3': 0.5555555555555556}	{'HEK293T': 1, 'HeLa': 1, 'SKNSH': 1, 'MCF7': 1, 'HUH-7': 1, 'A549': 1, 'HaCaT': 1, 'JEG-3': 1, 'Tera-1': 1, 'PC-3': 1}	range_target	FALSE	GGGTGCGATTTCTGTGTGAGA	TACCCCTGGAGATTCTGATAA	GGGTGCGATTTCTGTGTGAGA	AGAAAGTACTTCCCTCTGGAG	CCCTATCACGATTAGCATTAA	AAAGAGCAGAAGCAGCAGGGGTGCGATTTCTGTGTGAGACAAGGGTACCCCTGGAGATTCTGATAACACTTAGGGTGCGATTTCTGTGTGAGACTGGTAAGAAAGTACTTCCCTCTGGAGCTGCTACCCTATCACGATTAGCATTAACCATTGAACTCAGAGCC
34_miRNA_full_all_range_target_AND5_9	hsa-miR-10a-5p	hsa-miR-126-3p	hsa-miR-503-5p	hsa-miR-203a-3p	hsa-miR-9-5p	0.207417616	0.727673819	0.433475173	0.32117682	0.714992211	0.460636106	0.535928877	0.573988816	0.539733521	0.376722136	{'HEK293T': 0.1111111111111111, 'HeLa': 1.0, 'SKNSH': 0.3333333333333333, 'MCF7': 0.2222222222222222, 'HUH-7': 0.8888888888888888, 'A549': 0.0, 'HaCaT': 0.7777777777777777, 'JEG-3': 0.4444444444444444, 'Tera-1': 0.5555555555555556, 'PC-3': 0.6666666666666666}	{'HEK293T': 1, 'HeLa': 1, 'SKNSH': 1, 'MCF7': 1, 'HUH-7': 1, 'A549': 1, 'HaCaT': 1, 'JEG-3': 1, 'Tera-1': 1, 'PC-3': 1}	range_target	FALSE	CAAATTCGGATCTACAGGGTA	GCATTATTACTCACGGTACGA	GCAGAACTGTTCCCGCTGCTA	TAGTGGTCCTAAACATTTCAC	ATACAGCTAGATAACCAAAGA	AAAGAGCAGAAGCAGCAGCAAATTCGGATCTACAGGGTACAAGGGGCATTATTACTCACGGTACGACACTTAGCAGAACTGTTCCCGCTGCTACTGGTATAGTGGTCCTAAACATTTCACCTGCTAATACAGCTAGATAACCAAAGAACATTGAACTCAGAGCC
34_miRNA_full_all_range_target_AND5_10	hsa-miR-9-3p	hsa-miR-342-3p	hsa-miR-203a-3p	hsa-miR-550a-3p	hsa-miR-9-3p	0.430072527	0.762422745	0.335024079	0.293907057	0.795187927	0.557530165	0.554309804	0.430999879	0.473083142	0.666989007	{'HEK293T': 0.1111111111111111, 'HeLa': 1.0, 'SKNSH': 0.3333333333333333, 'MCF7': 0.2222222222222222, 'HUH-7': 0.8888888888888888, 'A549': 0.0, 'HaCaT': 0.7777777777777777, 'JEG-3': 0.4444444444444444, 'Tera-1': 0.5555555555555556, 'PC-3': 0.6666666666666666}	{'HEK293T': 1, 'HeLa': 1, 'SKNSH': 1, 'MCF7': 1, 'HUH-7': 1, 'A549': 1, 'HaCaT': 1, 'JEG-3': 1, 'Tera-1': 1, 'PC-3': 1}	range_target	FALSE	CTTTCGGTTATCTAGCTTTAT	GGGTGCGATTTCTGTGTGAGA	TAGTGGTCCTAAACATTTCAC	TGTGCCTGAGGGAGTAAGACA	CTTTCGGTTATCTAGCTTTAT	AAAGAGCAGAAGCAGCAGCTTTCGGTTATCTAGCTTTATCAAGGGGGGTGCGATTTCTGTGTGAGACACTTATAGTGGTCCTAAACATTTCACCTGGTCTGTGCCTGAGGGAGTAAGACACTGCTACTTTCGGTTATCTAGCTTTATACATTGAACTCAGAGCC
34_miRNA_full_all_range_target_AND5_11	hsa-miR-10a-5p	hsa-miR-342-3p	hsa-miR-342-3p	hsa-miR-342-3p	hsa-miR-375-3p	0.14037059	0.505365789	0.256865738	0.391859764	0.743314522	0.43219115	0.898179507	0.515412677	0.536829619	0.323279891	{'HEK293T': 0.0, 'HeLa': 0.2222222222222222, 'SKNSH': 0.5555555555555556, 'MCF7': 0.1111111111111111, 'HUH-7': 0.8888888888888888, 'A549': 0.3333333333333333, 'HaCaT': 1.0, 'JEG-3': 0.4444444444444444, 'Tera-1': 0.7777777777777777, 'PC-3': 0.6666666666666666}	{'HEK293T': 1, 'HeLa': 1, 'SKNSH': 1, 'MCF7': 1, 'HUH-7': 1, 'A549': 1, 'HaCaT': 1, 'JEG-3': 1, 'Tera-1': 1, 'PC-3': 1}	range_target	FALSE	CAAATTCGGATCTACAGGGTA	GGGTGCGATTTCTGTGTGAGA	GGGTGCGATTTCTGTGTGAGA	GGGTGCGATTTCTGTGTGAGA	CACGCGAGCCGAACGAACAAA	AAAGAGCAGAAGCAGCAGCAAATTCGGATCTACAGGGTACAAGGGGGGTGCGATTTCTGTGTGAGACACTTAGGGTGCGATTTCTGTGTGAGACTGGTAGGGTGCGATTTCTGTGTGAGACTGCTACACGCGAGCCGAACGAACAAAACATTGAACTCAGAGCC
34_miRNA_full_all_range_target_AND5_12	hsa-miR-340-5p	hsa-miR-340-5p	hsa-miR-582-5p	hsa-miR-3940-5p	hsa-miR-301a-3p	0.379134185	0.41549613	0.428449388	0.43371255	0.580130895	0.471709982	0.707967791	0.423724872	0.279695216	0.571535216	{'HEK293T': 0.0, 'HeLa': 0.2222222222222222, 'SKNSH': 0.5555555555555556, 'MCF7': 0.1111111111111111, 'HUH-7': 0.8888888888888888, 'A549': 0.3333333333333333, 'HaCaT': 1.0, 'JEG-3': 0.4444444444444444, 'Tera-1': 0.7777777777777777, 'PC-3': 0.6666666666666666}	{'HEK293T': 1, 'HeLa': 1, 'SKNSH': 1, 'MCF7': 1, 'HUH-7': 1, 'A549': 1, 'HaCaT': 1, 'JEG-3': 1, 'Tera-1': 1, 'PC-3': 1}	range_target	FALSE	ATCAGTCTCATTGCTTTATAA	ATCAGTCTCATTGCTTTATAA	TAACTGGTTGAACAACTGTAA	ACAGAGCCCGCCCCAACCCAC	TTTGACAATACTATTGCACTG	AAAGAGCAGAAGCAGCAGATCAGTCTCATTGCTTTATAACAAGGGATCAGTCTCATTGCTTTATAACACTTATAACTGGTTGAACAACTGTAACTGGTAACAGAGCCCGCCCCAACCCACCTGCTATTTGACAATACTATTGCACTGACATTGAACTCAGAGCC
34_miRNA_full_all_range_target_AND5_13	hsa-miR-122-5p	hsa-miR-378a-3p	hsa-miR-526b-5p	hsa-miR-873-3p	hsa-miR-7-5p	0.298741535	0.624070764	0.649014241	0.431513136	0.051667623	0.535999366	0.40920293	0.175334342	0.310377613	0.682981559	{'HEK293T': 0.0, 'HeLa': 1.0, 'SKNSH': 0.7777777777777777, 'MCF7': 0.3333333333333333, 'HUH-7': 0.1111111111111111, 'A549': 0.6666666666666666, 'HaCaT': 0.5555555555555556, 'JEG-3': 0.2222222222222222, 'Tera-1': 0.4444444444444444, 'PC-3': 0.8888888888888888}	{'HEK293T': 1, 'HeLa': 1, 'SKNSH': 1, 'MCF7': 1, 'HUH-7': 1, 'A549': 1, 'HaCaT': 1, 'JEG-3': 1, 'Tera-1': 1, 'PC-3': 1}	range_target	FALSE	AAACACCATTGTCACACTCCA	CCTTCTGACTCCAAGTCCAGT	AGAAAGTGCTTCCCTCAAGAG	CCCGGGAACTCATCAGTCTCC	AACAAAATCACTAGTCTTCCA	AAAGAGCAGAAGCAGCAGAAACACCATTGTCACACTCCACAAGGGCCTTCTGACTCCAAGTCCAGTCACTTAAGAAAGTGCTTCCCTCAAGAGCTGGTACCCGGGAACTCATCAGTCTCCCTGCTAAACAAAATCACTAGTCTTCCAACATTGAACTCAGAGCC
34_miRNA_full_all_range_target_AND5_14	hsa-miR-18a-5p	hsa-miR-3187-3p	hsa-miR-122-3p	hsa-miR-518e-5p	hsa-miR-203a-3p	0.098657652	0.571057006	0.480872516	0.306876727	0.199072772	0.609756948	0.344937839	0.264653285	0.226016541	0.609466413	{'HEK293T': 0.0, 'HeLa': 1.0, 'SKNSH': 0.7777777777777777, 'MCF7': 0.3333333333333333, 'HUH-7': 0.1111111111111111, 'A549': 0.6666666666666666, 'HaCaT': 0.5555555555555556, 'JEG-3': 0.2222222222222222, 'Tera-1': 0.4444444444444444, 'PC-3': 0.8888888888888888}	{'HEK293T': 1, 'HeLa': 1, 'SKNSH': 1, 'MCF7': 1, 'HUH-7': 1, 'A549': 1, 'HaCaT': 1, 'JEG-3': 1, 'Tera-1': 1, 'PC-3': 1}	range_target	FALSE	ATCTGCACTAGATGCACCTTA	ACCGCGCAGCCCCATGGCCAA	ATTTAGTGTGATAATGGCGTT	AGAAAGCGCTTCCCTCTAGAG	TAGTGGTCCTAAACATTTCAC	AAAGAGCAGAAGCAGCATCTGCACTAGATGCACCTTAGCCAAGGACCGCGCAGCCCCATGGCCAAGCACTTATTTAGTGTGATAATGGCGTTCCTGGTAAGAAAGCGCTTCCCTCTAGAGCTGCTATAGTGGTCCTAAACATTTCACACATTGAACTCAGAGCC
34_miRNA_full_all_range_target_AND5_15	hsa-miR-149-3p	hsa-miR-155-5p	hsa-miR-221-3p	hsa-miR-224-5p	hsa-miR-376c-3p	0.123921862	0.258812836	0.765990233	0.927439889	0.762623122	0.354794397	0.237447162	0.649565735	0.184468133	0.424591721	{'HEK293T': 0.1111111111111111, 'HeLa': 0.0, 'SKNSH': 0.7777777777777777, 'MCF7': 1.0, 'HUH-7': 0.8888888888888888, 'A549': 0.3333333333333333, 'HaCaT': 0.5555555555555556, 'JEG-3': 0.6666666666666666, 'Tera-1': 0.2222222222222222, 'PC-3': 0.4444444444444444}	{'HEK293T': 1, 'HeLa': 1, 'SKNSH': 1, 'MCF7': 1, 'HUH-7': 1, 'A549': 1, 'HaCaT': 1, 'JEG-3': 1, 'Tera-1': 1, 'PC-3': 1}	range_target	FALSE	GCACAGCCCCCGTCCCTCCCT	CCCTATCACGATTAGCATTAA	AACCCAGCAGACAATGTAGCT	ACGGAACCACTAGTGACTTGA	ACGTGGAATTTCCTCTATGTT	AAAGAGCAGAAGCAGCAGGCACAGCCCCCGTCCCTCCCTCAAGGGCCCTATCACGATTAGCATTAACACTTAACCCAGCAGACAATGTAGCTCCTGGTAACGGAACCACTAGTGACTTGACTGCTACGTGGAATTTCCTCTATGTTAACATTGAACTCAGAGCC
34_miRNA_full_all_range_target_AND5_16	hsa-miR-143-3p	hsa-miR-222-3p	hsa-miR-31-3p	hsa-miR-452-5p	hsa-miR-222-3p	0.2654725	0.267407547	0.772494491	0.969573531	0.862270524	0.261119525	0.33462998	0.688726156	0.303857042	0.236345582	{'HEK293T': 0.1111111111111111, 'HeLa': 0.0, 'SKNSH': 0.7777777777777777, 'MCF7': 1.0, 'HUH-7': 0.8888888888888888, 'A549': 0.3333333333333333, 'HaCaT': 0.5555555555555556, 'JEG-3': 0.6666666666666666, 'Tera-1': 0.2222222222222222, 'PC-3': 0.4444444444444444}	{'HEK293T': 1, 'HeLa': 1, 'SKNSH': 1, 'MCF7': 1, 'HUH-7': 1, 'A549': 1, 'HaCaT': 1, 'JEG-3': 1, 'Tera-1': 1, 'PC-3': 1}	range_target	FALSE	GAGCTACAGTGCTTCATCTCA	ACCCAGTAGCCAGATGTAGCT	TGGCAATATGTTGGCATAGCA	CAGTTTCCTCTGCAAACAGTT	ACCCAGTAGCCAGATGTAGCT	AAAGAGCAGAAGCAGCAGGAGCTACAGTGCTTCATCTCACAAGGACCCAGTAGCCAGATGTAGCTGCACTTTGGCAATATGTTGGCATAGCACCTGGTACAGTTTCCTCTGCAAACAGTTCTGCTACCCAGTAGCCAGATGTAGCTAACATTGAACTCAGAGCC
34_miRNA_full_all_range_target_AND5_17	hsa-miR-3663-3p	hsa-miR-885-5p	hsa-miR-218-5p	hsa-miR-874-3p	hsa-miR-342-3p	0.171542257	0.724552181	0.127245997	0.673887825	0.240306896	0.70601716	0.841655654	0.469489507	0.529754032	0.572403158	{'HEK293T': 0.0, 'HeLa': 0.7777777777777777, 'SKNSH': 0.1111111111111111, 'MCF7': 0.6666666666666666, 'HUH-7': 0.2222222222222222, 'A549': 0.8888888888888888, 'HaCaT': 1.0, 'JEG-3': 0.4444444444444444, 'Tera-1': 0.3333333333333333, 'PC-3': 0.5555555555555556}	{'HEK293T': 1, 'HeLa': 1, 'SKNSH': 1, 'MCF7': 1, 'HUH-7': 1, 'A549': 1, 'HaCaT': 1, 'JEG-3': 1, 'Tera-1': 1, 'PC-3': 1}	range_target	FALSE	GCCCGGCCTGTGTGGTGCTCA	GAGGCAGGGTAGTGTAATGGA	ACATGGTTAGATCAAGCACAA	CGGTCCCTCGGGCCAGGGCAG	GGGTGCGATTTCTGTGTGAGA	AAAGAGCAGAAGCAGCAGGCCCGGCCTGTGTGGTGCTCACAAGGGAGGCAGGGTAGTGTAATGGAGCACTACATGGTTAGATCAAGCACAACCCTGGTACGGTCCCTCGGGCCAGGGCAGCTGCTAGGGTGCGATTTCTGTGTGAGAACATTGAACTCAGAGCC
34_miRNA_full_all_range_target_AND5_18	hsa-miR-574-5p	hsa-miR-122-3p	hsa-miR-218-5p	hsa-miR-375-3p	hsa-miR-146a-5p	0.196769055	0.689896735	0.139006345	0.688749513	0.239435106	0.715121465	0.752513193	0.362271564	0.406708219	0.514841567	{'HEK293T': 0.0, 'HeLa': 0.7777777777777777, 'SKNSH': 0.1111111111111111, 'MCF7': 0.6666666666666666, 'HUH-7': 0.2222222222222222, 'A549': 0.8888888888888888, 'HaCaT': 1.0, 'JEG-3': 0.4444444444444444, 'Tera-1': 0.3333333333333333, 'PC-3': 0.5555555555555556}	{'HEK293T': 1, 'HeLa': 1, 'SKNSH': 1, 'MCF7': 1, 'HUH-7': 1, 'A549': 1, 'HaCaT': 1, 'JEG-3': 1, 'Tera-1': 1, 'PC-3': 1}	range_target	FALSE	ACACTCACACACACACACTCA	ATTTAGTGTGATAATGGCGTT	ACATGGTTAGATCAAGCACAA	CACGCGAGCCGAACGAACAAA	ACCCATGGAATTCAGTTCTCA	AAAGAGCAGAAGCAGCAGACACTCACACACACACACTCACAAGGATTTAGTGTGATAATGGCGTTGCACTACATGGTTAGATCAAGCACAACCCTGGTACACGCGAGCCGAACGAACAAACTGCTACCCATGGAATTCAGTTCTCAAACATTGAACTCAGAGCC
34_miRNA_full_all_range_target_AND5_19	hsa-miR-137-3p	hsa-miR-1-3p	hsa-miR-21-3p	hsa-miR-205-5p	hsa-miR-1-3p	0.924583197	0.352170234	0.349478554	0.782283446	0.584819808	0.34489924	0.047504912	0.764101327	0.106903419	0.266079657	{'HEK293T': 0.7777777777777777, 'HeLa': 0.5555555555555556, 'SKNSH': 0.4444444444444444, 'MCF7': 1.0, 'HUH-7': 0.6666666666666666, 'A549': 0.2222222222222222, 'HaCaT': 0.1111111111111111, 'JEG-3': 0.8888888888888888, 'Tera-1': 0.3333333333333333, 'PC-3': 0.0}	{'HEK293T': 1, 'HeLa': 1, 'SKNSH': 1, 'MCF7': 1, 'HUH-7': 1, 'A549': 1, 'HaCaT': 1, 'JEG-3': 1, 'Tera-1': 1, 'PC-3': 1}	range_target	FALSE	ACGCGTATTCTTAAGCAATAA	TACATACTTCTTTACATTCCA	ACAGCCCATCGACTGGTGTTG	AGACTCCGGTGGAATGAAGGA	TACATACTTCTTTACATTCCA	AAAGAGCAGAAGCAGCAGACGCGTATTCTTAAGCAATAACAAGGGTACATACTTCTTTACATTCCACACTTAACAGCCCATCGACTGGTGTTGCTGGTAGACTCCGGTGGAATGAAGGATCTGCTATACATACTTCTTTACATTCCAACATTGAACTCAGAGCC
34_miRNA_full_all_range_target_AND5_20	hsa-miR-31-5p	hsa-miR-28-5p	hsa-miR-205-3p	hsa-miR-363-3p	hsa-miR-124-3p	0.796146693	0.231844592	0.57836568	0.951461554	0.784018764	0.24859845	0.37136154	0.737426247	0.218726093	0.311198889	{'HEK293T': 0.7777777777777777, 'HeLa': 0.5555555555555556, 'SKNSH': 0.4444444444444444, 'MCF7': 1.0, 'HUH-7': 0.6666666666666666, 'A549': 0.2222222222222222, 'HaCaT': 0.1111111111111111, 'JEG-3': 0.8888888888888888, 'Tera-1': 0.3333333333333333, 'PC-3': 0.0}	{'HEK293T': 1, 'HeLa': 1, 'SKNSH': 1, 'MCF7': 1, 'HUH-7': 1, 'A549': 1, 'HaCaT': 1, 'JEG-3': 1, 'Tera-1': 1, 'PC-3': 1}	range_target	FALSE	AGCTATGCCAGCATCTTGCCT	TCAATAGACTGTGAGCTCCTT	GAACTTCACTCCACTGAAATC	ACAGATGGATACCGTGCAATT	TGGCATTCACCGCGTGCCTTA	AAAGAGCAGAAGCAGCAAGCTATGCCAGCATCTTGCCTCCAAGGGTCAATAGACTGTGAGCTCCTTCACTTAGAACTTCACTCCACTGAAATCCTGGTACAGATGGATACCGTGCAATTTCTGCTCTGGCATTCACCGCGTGCCTTAACATTGAACTCAGAGCC
34_miRNA_full_all_range_target_AND5_21	hsa-miR-584-5p	hsa-miR-145-5p	hsa-miR-1-3p	hsa-miR-17-3p	hsa-miR-203a-3p	0.451454237	0.40498693	0.529466211	0.33141257	0.525163436	0.778539372	0.442093626	0.636682898	0.493247758	0.506041826	{'HEK293T': 0.3333333333333333, 'HeLa': 0.0, 'SKNSH': 0.7777777777777777, 'MCF7': 0.1111111111111111, 'HUH-7': 0.5555555555555556, 'A549': 1.0, 'HaCaT': 0.4444444444444444, 'JEG-3': 0.8888888888888888, 'Tera-1': 0.6666666666666666, 'PC-3': 0.2222222222222222}	{'HEK293T': 1, 'HeLa': 1, 'SKNSH': 1, 'MCF7': 1, 'HUH-7': 1, 'A549': 1, 'HaCaT': 1, 'JEG-3': 1, 'Tera-1': 1, 'PC-3': 1}	range_target	FALSE	TCAGTCCCAGGCAAACCATAA	GGATTCCTGGGAAAACTGGAC	TACATACTTCTTTACATTCCA	TACAAGTGCCTTCACTGCAGT	TAGTGGTCCTAAACATTTCAC	AAAGAGCAGAAGCAGCAGTCAGTCCCAGGCAAACCATAACAAGGGGGATTCCTGGGAAAACTGGACCACTTATACATACTTCTTTACATTCCACTGGTATACAAGTGCCTTCACTGCAGTCTGCTATAGTGGTCCTAAACATTTCACACATTGAACTCAGAGCC
34_miRNA_full_all_range_target_AND5_22	hsa-miR-203a-3p	hsa-miR-551b-3p	hsa-miR-186-5p	hsa-miR-186-5p	hsa-miR-433-3p	0.48947063	0.528042911	0.719808629	0.331417223	0.407455009	0.861793861	0.509892481	0.758352874	0.477633328	0.583037111	{'HEK293T': 0.3333333333333333, 'HeLa': 0.0, 'SKNSH': 0.7777777777777777, 'MCF7': 0.1111111111111111, 'HUH-7': 0.5555555555555556, 'A549': 1.0, 'HaCaT': 0.4444444444444444, 'JEG-3': 0.8888888888888888, 'Tera-1': 0.6666666666666666, 'PC-3': 0.2222222222222222}	{'HEK293T': 1, 'HeLa': 1, 'SKNSH': 1, 'MCF7': 1, 'HUH-7': 1, 'A549': 1, 'HaCaT': 1, 'JEG-3': 1, 'Tera-1': 1, 'PC-3': 1}	range_target	FALSE	TAGTGGTCCTAAACATTTCAC	CTGAAACCAAGTATGGGTCGC	GCCCAAAAGGAGAATTCTTTG	GCCCAAAAGGAGAATTCTTTG	CACCGAGGAGCCCATCATGAT	AAAGAGCAGAAGCAGCAGTAGTGGTCCTAAACATTTCACCAAGGGCTGAAACCAAGTATGGGTCGCCACTTAGCCCAAAAGGAGAATTCTTTGCTGGTAGCCCAAAAGGAGAATTCTTTGCTGCTCACCGAGGAGCCCATCATGATAACATTGAACTCAGAGCC
34_miRNA_full_all_range_target_AND5_23	hsa-miR-199a-3p	hsa-let-7b-3p	hsa-miR-324-5p	hsa-miR-452-5p	hsa-miR-122-5p	0.585804539	0.545208561	0.154744426	0.701250623	0.053216924	0.685552302	0.636526015	0.7580922	0.658380998	0.695892424	{'HEK293T': 0.3333333333333333, 'HeLa': 0.2222222222222222, 'SKNSH': 0.0, 'MCF7': 0.5555555555555556, 'HUH-7': 0.1111111111111111, 'A549': 0.8888888888888888, 'HaCaT': 0.4444444444444444, 'JEG-3': 0.7777777777777777, 'Tera-1': 0.6666666666666666, 'PC-3': 1.0}	{'HEK293T': 1, 'HeLa': 1, 'SKNSH': 1, 'MCF7': 1, 'HUH-7': 1, 'A549': 1, 'HaCaT': 1, 'JEG-3': 1, 'Tera-1': 1, 'PC-3': 1}	range_target	FALSE	AACCAATGTGCAGACTACTGT	GGAAGGCAGTAGGTTGTATAG	ACCAATGCCCTAGGGGATGCG	CAGTTTCCTCTGCAAACAGTT	AAACACCATTGTCACACTCCA	AAAGAGCAGAAGCAGCAACCAATGTGCAGACTACTGTGCCAAGGGGGAAGGCAGTAGGTTGTATAGCACTTACCAATGCCCTAGGGGATGCGCCTGGTACAGTTTCCTCTGCAAACAGTTCTGCTAAAACACCATTGTCACACTCCAACATTGAACTCAGAGCC
34_miRNA_full_all_range_target_AND5_24	hsa-miR-551b-3p	hsa-miR-106b-3p	hsa-miR-17-3p	hsa-miR-199a-3p	hsa-miR-122-5p	0.382522028	0.503643803	0.157249669	0.874096069	0.051345075	0.778533223	0.660144559	0.682085983	0.46155048	0.727722546	{'HEK293T': 0.3333333333333333, 'HeLa': 0.2222222222222222, 'SKNSH': 0.0, 'MCF7': 0.5555555555555556, 'HUH-7': 0.1111111111111111, 'A549': 0.8888888888888888, 'HaCaT': 0.4444444444444444, 'JEG-3': 0.7777777777777777, 'Tera-1': 0.6666666666666666, 'PC-3': 1.0}	{'HEK293T': 1, 'HeLa': 1, 'SKNSH': 1, 'MCF7': 1, 'HUH-7': 1, 'A549': 1, 'HaCaT': 1, 'JEG-3': 1, 'Tera-1': 1, 'PC-3': 1}	range_target	FALSE	CTGAAACCAAGTATGGGTCGC	CAGCAAGTACCCACAGTGCGG	TACAAGTGCCTTCACTGCAGT	AACCAATGTGCAGACTACTGT	AAACACCATTGTCACACTCCA	AAAGAGCAGAAGCAGCAGCTGAAACCAAGTATGGGTCGCCAAGGGCAGCAAGTACCCACAGTGCGGCACTTATACAAGTGCCTTCACTGCAGTCTGGAACCAATGTGCAGACTACTGTTTCTGCTAAAACACCATTGTCACACTCCAACATTGAACTCAGAGCC
34_miRNA_full_all_range_target_AND5_25	hsa-miR-199a-5p	hsa-miR-937-5p	hsa-miR-302a-5p	hsa-miR-205-3p	hsa-miR-7-5p	0.616731928	0.821631948	0.289639831	0.496807295	0.486175198	0.624434948	0.452408892	0.500473991	0.086626518	0.81993697	{'HEK293T': 0.7777777777777777, 'HeLa': 1.0, 'SKNSH': 0.2222222222222222, 'MCF7': 0.4444444444444444, 'HUH-7': 0.6666666666666666, 'A549': 0.5555555555555556, 'HaCaT': 0.1111111111111111, 'JEG-3': 0.3333333333333333, 'Tera-1': 0.0, 'PC-3': 0.8888888888888888}	{'HEK293T': 1, 'HeLa': 1, 'SKNSH': 1, 'MCF7': 1, 'HUH-7': 1, 'A549': 1, 'HaCaT': 1, 'JEG-3': 1, 'Tera-1': 1, 'PC-3': 1}	range_target	FALSE	ACAGGTAGTCTGAACACTGGG	ACCAGCCCCACCCTGACTCAC	CAAGTACATCCACGTTTAAGT	GAACTTCACTCCACTGAAATC	AACAAAATCACTAGTCTTCCA	AAAGAGCAGAAGCAGCAGACAGGTAGTCTGAACACTGGGCAAGGGACCAGCCCCACCCTGACTCACCACTTACAAGTACATCCACGTTTAAGTCTGGTAGAACTTCACTCCACTGAAATCCTGCTAAACAAAATCACTAGTCTTCCAACATTGAACTCAGAGCC
34_miRNA_full_all_range_target_AND5_26	hsa-miR-203a-3p	hsa-miR-363-3p	hsa-miR-7-5p	hsa-miR-9-5p	hsa-miR-518e-5p	0.582709725	0.841626954	0.356234704	0.255276175	0.497167692	0.596137653	0.41522203	0.273925697	0.160683588	0.806678979	{'HEK293T': 0.7777777777777777, 'HeLa': 1.0, 'SKNSH': 0.2222222222222222, 'MCF7': 0.4444444444444444, 'HUH-7': 0.6666666666666666, 'A549': 0.5555555555555556, 'HaCaT': 0.1111111111111111, 'JEG-3': 0.3333333333333333, 'Tera-1': 0.0, 'PC-3': 0.8888888888888888}	{'HEK293T': 1, 'HeLa': 1, 'SKNSH': 1, 'MCF7': 1, 'HUH-7': 1, 'A549': 1, 'HaCaT': 1, 'JEG-3': 1, 'Tera-1': 1, 'PC-3': 1}	range_target	FALSE	TAGTGGTCCTAAACATTTCAC	ACAGATGGATACCGTGCAATT	AACAAAATCACTAGTCTTCCA	ATACAGCTAGATAACCAAAGA	AGAAAGCGCTTCCCTCTAGAG	AAAGAGCAGAAGCAGCAGTAGTGGTCCTAAACATTTCACCAAGGACAGATGGATACCGTGCAATTGCACTTAAACAAAATCACTAGTCTTCCACTGGTAATACAGCTAGATAACCAAAGACTGCTAAGAAAGCGCTTCCCTCTAGAGACATTGAACTCAGAGCC
34_miRNA_full_all_range_target_AND5_27	hsa-miR-376a-3p	hsa-miR-376a-3p	hsa-miR-301a-3p	hsa-miR-127-5p	hsa-miR-301a-3p	0.407835955	0.473700383	0.385439327	0.319750314	0.67401054	0.496943085	0.664927735	0.851703518	0.205186437	0.536464662	{'HEK293T': 0.2222222222222222, 'HeLa': 0.3333333333333333, 'SKNSH': 0.6666666666666666, 'MCF7': 0.0, 'HUH-7': 1.0, 'A549': 0.4444444444444444, 'HaCaT': 0.7777777777777777, 'JEG-3': 0.8888888888888888, 'Tera-1': 0.1111111111111111, 'PC-3': 0.5555555555555556}	{'HEK293T': 1, 'HeLa': 1, 'SKNSH': 1, 'MCF7': 1, 'HUH-7': 1, 'A549': 1, 'HaCaT': 1, 'JEG-3': 1, 'Tera-1': 1, 'PC-3': 1}	range_target	FALSE	ACGTGGATTTTCCTCTATGAT	ACGTGGATTTTCCTCTATGAT	TTTGACAATACTATTGCACTG	TCAGAGCCCTCTGAGCTTCAG	TTTGACAATACTATTGCACTG	AAAGAGCAGAAGCAGCAACGTGGATTTTCCTCTATGATCCAAGGACGTGGATTTTCCTCTATGATCCACTTATTTGACAATACTATTGCACTGCTGGTATCAGAGCCCTCTGAGCTTCAGCTGCTATTTGACAATACTATTGCACTGACATTGAACTCAGAGCC
34_miRNA_full_all_range_target_AND5_28	hsa-miR-340-5p	hsa-miR-4684-3p	hsa-miR-203a-3p	hsa-miR-302a-5p	hsa-miR-101-3p	0.488117703	0.554007705	0.551824926	0.308917608	0.753534889	0.665768374	0.509108996	0.711269774	0.09008673	0.641652498	{'HEK293T': 0.2222222222222222, 'HeLa': 0.3333333333333333, 'SKNSH': 0.6666666666666666, 'MCF7': 0.0, 'HUH-7': 1.0, 'A549': 0.4444444444444444, 'HaCaT': 0.7777777777777777, 'JEG-3': 0.8888888888888888, 'Tera-1': 0.1111111111111111, 'PC-3': 0.5555555555555556}	{'HEK293T': 1, 'HeLa': 1, 'SKNSH': 1, 'MCF7': 1, 'HUH-7': 1, 'A549': 1, 'HaCaT': 1, 'JEG-3': 1, 'Tera-1': 1, 'PC-3': 1}	range_target	FALSE	ATCAGTCTCATTGCTTTATAA	CGTCTCCACCGACTTGCAACA	TAGTGGTCCTAAACATTTCAC	CAAGTACATCCACGTTTAAGT	TTCAGTTATCACAGTACTGTA	AAAGAGCAGAAGCAGCAGATCAGTCTCATTGCTTTATAACAAGGGCGTCTCCACCGACTTGCAACACACTTATAGTGGTCCTAAACATTTCACCTGGTACAAGTACATCCACGTTTAAGTCTGCTATTCAGTTATCACAGTACTGTAACATTGAACTCAGAGCC
34_miRNA_full_all_range_target_AND5_29	hsa-miR-518e-5p	hsa-miR-363-3p	hsa-miR-199a-5p	hsa-miR-135b-5p	hsa-miR-192-5p	0.789349312	0.896078974	0.292330531	0.774307668	0.241825363	0.205370843	0.643429763	0.315564798	0.179356135	0.551095155	{'HEK293T': 1.0, 'HeLa': 0.8888888888888888, 'SKNSH': 0.3333333333333333, 'MCF7': 0.7777777777777777, 'HUH-7': 0.6666666666666666, 'A549': 0.1111111111111111, 'HaCaT': 0.4444444444444444, 'JEG-3': 0.2222222222222222, 'Tera-1': 0.0, 'PC-3': 0.5555555555555556}	{'HEK293T': 1, 'HeLa': 1, 'SKNSH': 1, 'MCF7': 1, 'HUH-7': 1, 'A549': 1, 'HaCaT': 1, 'JEG-3': 1, 'Tera-1': 1, 'PC-3': 1}	range_target	FALSE	AGAAAGCGCTTCCCTCTAGAG	ACAGATGGATACCGTGCAATT	ACAGGTAGTCTGAACACTGGG	ACATAGGAATGAAAAGCCATA	GGCTGTCAATTCATAGGTCAG	AAAGAGCAGAAGCAGCAGAGAAAGCGCTTCCCTCTAGAGCAAGGACAGATGGATACCGTGCAATTGCACTTAACAGGTAGTCTGAACACTGGGCTGGACATAGGAATGAAAAGCCATATTCTGCTAGGCTGTCAATTCATAGGTCAGACATTGAACTCAGAGCC
34_miRNA_full_all_range_target_AND5_30	hsa-miR-518c-5p	hsa-miR-302a-5p	hsa-miR-9-3p	hsa-miR-9-3p	hsa-miR-210-3p	0.654310466	0.744049182	0.444423534	0.836664188	0.757875643	0.528934992	0.633684699	0.274522931	0.094983948	0.592802054	{'HEK293T': 1.0, 'HeLa': 0.8888888888888888, 'SKNSH': 0.3333333333333333, 'MCF7': 0.7777777777777777, 'HUH-7': 0.6666666666666666, 'A549': 0.1111111111111111, 'HaCaT': 0.4444444444444444, 'JEG-3': 0.2222222222222222, 'Tera-1': 0.0, 'PC-3': 0.5555555555555556}	{'HEK293T': 1, 'HeLa': 1, 'SKNSH': 1, 'MCF7': 1, 'HUH-7': 1, 'A549': 1, 'HaCaT': 1, 'JEG-3': 1, 'Tera-1': 1, 'PC-3': 1}	range_target	FALSE	GAAAGTGCTTCCCTCCAGAGA	CAAGTACATCCACGTTTAAGT	CTTTCGGTTATCTAGCTTTAT	CTTTCGGTTATCTAGCTTTAT	CAGCCGCTGTCACACGCACAG	AAAGAGCAGAAGCAGCAGGAAAGTGCTTCCCTCCAGAGACAAGGGCAAGTACATCCACGTTTAAGTCACTTACTTTCGGTTATCTAGCTTTATCTGGTACTTTCGGTTATCTAGCTTTATCTGCTACAGCCGCTGTCACACGCACAGACATTGAACTCAGAGCC
34_miRNA_full_all_range_target_AND5_31	hsa-miR-9-5p	hsa-miR-378a-3p	hsa-miR-199a-3p	hsa-miR-199a-3p	hsa-miR-598-3p	0.307018035	0.633006465	0.087026681	0.722941965	0.721694395	0.665496329	0.529226363	0.35122274	0.460443802	0.66370555	{'HEK293T': 0.2222222222222222, 'HeLa': 0.5555555555555556, 'SKNSH': 0.0, 'MCF7': 0.6666666666666666, 'HUH-7': 0.8888888888888888, 'A549': 0.7777777777777777, 'HaCaT': 0.1111111111111111, 'JEG-3': 0.3333333333333333, 'Tera-1': 0.4444444444444444, 'PC-3': 1.0}	{'HEK293T': 1, 'HeLa': 1, 'SKNSH': 1, 'MCF7': 1, 'HUH-7': 1, 'A549': 1, 'HaCaT': 1, 'JEG-3': 1, 'Tera-1': 1, 'PC-3': 1}	range_target	FALSE	ATACAGCTAGATAACCAAAGA	CCTTCTGACTCCAAGTCCAGT	AACCAATGTGCAGACTACTGT	AACCAATGTGCAGACTACTGT	GACGATGACAACGATGACGTA	AAAGAGCAGAAGCAGCAGATACAGCTAGATAACCAAAGACAAGGGCCTTCTGACTCCAAGTCCAGTCACTAACCAATGTGCAGACTACTGTCCCTGGAACCAATGTGCAGACTACTGTTTCTGCTGACGATGACAACGATGACGTAAACATTGAACTCAGAGCC
34_miRNA_full_all_range_target_AND5_32	hsa-miR-205-3p	hsa-miR-452-5p	hsa-miR-149-5p	hsa-miR-218-5p	hsa-miR-149-5p	0.195867074	0.59153081	0.137644916	0.818666932	0.732195187	0.69956106	0.459959649	0.59626204	0.515326026	0.662952252	{'HEK293T': 0.2222222222222222, 'HeLa': 0.5555555555555556, 'SKNSH': 0.0, 'MCF7': 0.6666666666666666, 'HUH-7': 0.8888888888888888, 'A549': 0.7777777777777777, 'HaCaT': 0.1111111111111111, 'JEG-3': 0.3333333333333333, 'Tera-1': 0.4444444444444444, 'PC-3': 1.0}	{'HEK293T': 1, 'HeLa': 1, 'SKNSH': 1, 'MCF7': 1, 'HUH-7': 1, 'A549': 1, 'HaCaT': 1, 'JEG-3': 1, 'Tera-1': 1, 'PC-3': 1}	range_target	FALSE	GAACTTCACTCCACTGAAATC	CAGTTTCCTCTGCAAACAGTT	GAGTGAAGACACGGAGCCAGA	ACATGGTTAGATCAAGCACAA	GAGTGAAGACACGGAGCCAGA	AAAGAGCAGAAGCAGCAGGAACTTCACTCCACTGAAATCCAAGGGCAGTTTCCTCTGCAAACAGTTCACTTAGAGTGAAGACACGGAGCCAGACTGGACATGGTTAGATCAAGCACAATTCTGCTAGAGTGAAGACACGGAGCCAGAACATTGAACTCAGAGCC
34_miRNA_full_all_range_target_AND5_33	hsa-miR-551b-3p	hsa-miR-302a-5p	hsa-miR-582-5p	hsa-miR-10a-5p	hsa-miR-551b-3p	0.191369709	0.371234092	0.67006261	0.944111589	0.381278772	0.45631123	0.818716867	0.839371366	0.098610882	0.41518643	{'HEK293T': 0.0, 'HeLa': 0.1111111111111111, 'SKNSH': 0.6666666666666666, 'MCF7': 1.0, 'HUH-7': 0.4444444444444444, 'A549': 0.5555555555555556, 'HaCaT': 0.8888888888888888, 'JEG-3': 0.7777777777777777, 'Tera-1': 0.2222222222222222, 'PC-3': 0.3333333333333333}	{'HEK293T': 1, 'HeLa': 1, 'SKNSH': 1, 'MCF7': 1, 'HUH-7': 1, 'A549': 1, 'HaCaT': 1, 'JEG-3': 1, 'Tera-1': 1, 'PC-3': 1}	range_target	FALSE	CTGAAACCAAGTATGGGTCGC	CAAGTACATCCACGTTTAAGT	TAACTGGTTGAACAACTGTAA	CAAATTCGGATCTACAGGGTA	CTGAAACCAAGTATGGGTCGC	AAAGAGCAGAAGCAGCAGCTGAAACCAAGTATGGGTCGCCAAGGGCAAGTACATCCACGTTTAAGTCACTTATAACTGGTTGAACAACTGTAACTGGTACAAATTCGGATCTACAGGGTACTGCTACTGAAACCAAGTATGGGTCGCACATTGAACTCAGAGCC
34_miRNA_full_all_range_target_AND5_34	hsa-miR-582-5p	hsa-miR-10a-5p	hsa-miR-146a-5p	hsa-miR-101-3p	hsa-miR-187-3p	0.195983474	0.368228003	0.579035427	0.820007534	0.379951726	0.397521131	0.709795394	0.759292592	0.2964032	0.335621896	{'HEK293T': 0.0, 'HeLa': 0.1111111111111111, 'SKNSH': 0.6666666666666666, 'MCF7': 1.0, 'HUH-7': 0.4444444444444444, 'A549': 0.5555555555555556, 'HaCaT': 0.8888888888888888, 'JEG-3': 0.7777777777777777, 'Tera-1': 0.2222222222222222, 'PC-3': 0.3333333333333333}	{'HEK293T': 1, 'HeLa': 1, 'SKNSH': 1, 'MCF7': 1, 'HUH-7': 1, 'A549': 1, 'HaCaT': 1, 'JEG-3': 1, 'Tera-1': 1, 'PC-3': 1}	range_target	FALSE	TAACTGGTTGAACAACTGTAA	CAAATTCGGATCTACAGGGTA	ACCCATGGAATTCAGTTCTCA	TTCAGTTATCACAGTACTGTA	CGGCTGCAACACAAGACACGA	AAAGAGCAGAAGCAGCAGTAACTGGTTGAACAACTGTAACAAGGGCAAATTCGGATCTACAGGGTACACTTACCCATGGAATTCAGTTCTCACCTGGTATTCAGTTATCACAGTACTGTACTGCTACGGCTGCAACACAAGACACGAACATTGAACTCAGAGCC
34_miRNA_full_all_range_target_AND5_35	hsa-miR-375-3p	hsa-miR-154-3p	hsa-miR-10a-5p	hsa-miR-301a-3p	hsa-miR-10a-5p	0.119814986	0.494794119	0.483504835	0.423950505	0.741344539	0.377474113	0.742537753	0.785444236	0.331992696	0.261190423	{'HEK293T': 0.1111111111111111, 'HeLa': 0.6666666666666666, 'SKNSH': 0.4444444444444444, 'MCF7': 0.3333333333333333, 'HUH-7': 1.0, 'A549': 0.0, 'HaCaT': 0.8888888888888888, 'JEG-3': 0.7777777777777777, 'Tera-1': 0.5555555555555556, 'PC-3': 0.2222222222222222}	{'HEK293T': 1, 'HeLa': 1, 'SKNSH': 1, 'MCF7': 1, 'HUH-7': 1, 'A549': 1, 'HaCaT': 1, 'JEG-3': 1, 'Tera-1': 1, 'PC-3': 1}	range_target	FALSE	CACGCGAGCCGAACGAACAAA	ATAGGTCAACCGTGTATGATT	CAAATTCGGATCTACAGGGTA	TTTGACAATACTATTGCACTG	CAAATTCGGATCTACAGGGTA	AAAGAGCAGAAGCAGCAGCACGCGAGCCGAACGAACAAACAAGGGATAGGTCAACCGTGTATGATTCACTTACAAATTCGGATCTACAGGGTACTGGTATTTGACAATACTATTGCACTGCTGCTACAAATTCGGATCTACAGGGTAACATTGAACTCAGAGCC
34_miRNA_full_all_range_target_AND5_36	hsa-miR-342-3p	hsa-miR-376c-3p	hsa-miR-6758-5p	hsa-miR-10a-5p	hsa-miR-342-3p	0.161038849	0.532665312	0.346448001	0.529483854	0.808133935	0.438476479	0.903861553	0.615299884	0.623791268	0.364156147	{'HEK293T': 0.1111111111111111, 'HeLa': 0.6666666666666666, 'SKNSH': 0.4444444444444444, 'MCF7': 0.3333333333333333, 'HUH-7': 1.0, 'A549': 0.0, 'HaCaT': 0.8888888888888888, 'JEG-3': 0.7777777777777777, 'Tera-1': 0.5555555555555556, 'PC-3': 0.2222222222222222}	{'HEK293T': 1, 'HeLa': 1, 'SKNSH': 1, 'MCF7': 1, 'HUH-7': 1, 'A549': 1, 'HaCaT': 1, 'JEG-3': 1, 'Tera-1': 1, 'PC-3': 1}	range_target	FALSE	GGGTGCGATTTCTGTGTGAGA	ACGTGGAATTTCCTCTATGTT	ATCACATCCTTCCCCTCTCTA	CAAATTCGGATCTACAGGGTA	GGGTGCGATTTCTGTGTGAGA	AAAGAGCAGAAGCAGCAGGGGTGCGATTTCTGTGTGAGACAAGGACGTGGAATTTCCTCTATGTTGCACTTAATCACATCCTTCCCCTCTCTACTGGTACAAATTCGGATCTACAGGGTACTGCTAGGGTGCGATTTCTGTGTGAGAACATTGAACTCAGAGCC
34_miRNA_full_all_range_target_AND5_37	hsa-miR-143-3p	hsa-miR-363-3p	hsa-miR-574-5p	hsa-miR-203a-3p	hsa-miR-512-5p	0.715846027	0.600614291	0.556292265	0.326294476	0.581163221	0.762707824	0.510024867	0.085951841	0.232295968	0.703879926	{'HEK293T': 1.0, 'HeLa': 0.3333333333333333, 'SKNSH': 0.6666666666666666, 'MCF7': 0.1111111111111111, 'HUH-7': 0.5555555555555556, 'A549': 0.7777777777777777, 'HaCaT': 0.4444444444444444, 'JEG-3': 0.0, 'Tera-1': 0.2222222222222222, 'PC-3': 0.8888888888888888}	{'HEK293T': 1, 'HeLa': 1, 'SKNSH': 1, 'MCF7': 1, 'HUH-7': 1, 'A549': 1, 'HaCaT': 1, 'JEG-3': 1, 'Tera-1': 1, 'PC-3': 1}	range_target	FALSE	GAGCTACAGTGCTTCATCTCA	ACAGATGGATACCGTGCAATT	ACACTCACACACACACACTCA	TAGTGGTCCTAAACATTTCAC	AAGTGCCCTCAAGGCTGAGTG	AAAGAGCAGAAGCAGCAGGAGCTACAGTGCTTCATCTCACAAGGACAGATGGATACCGTGCAATTGCACTTAACACTCACACACACACACTCACTGGTATAGTGGTCCTAAACATTTCACCTGCTAAAGTGCCCTCAAGGCTGAGTGACATTGAACTCAGAGCC
34_miRNA_full_all_range_target_AND5_38	hsa-miR-193b-5p	hsa-miR-7-5p	hsa-miR-6834-5p	hsa-miR-512-5p	hsa-miR-224-5p	0.659895272	0.308068053	0.670625634	0.497893182	0.448684331	0.436709727	0.41695644	0.09544335	0.315126583	0.924932084	{'HEK293T': 1.0, 'HeLa': 0.3333333333333333, 'SKNSH': 0.6666666666666666, 'MCF7': 0.1111111111111111, 'HUH-7': 0.5555555555555556, 'A549': 0.7777777777777777, 'HaCaT': 0.4444444444444444, 'JEG-3': 0.0, 'Tera-1': 0.2222222222222222, 'PC-3': 0.8888888888888888}	{'HEK293T': 1, 'HeLa': 1, 'SKNSH': 1, 'MCF7': 1, 'HUH-7': 1, 'A549': 1, 'HaCaT': 1, 'JEG-3': 1, 'Tera-1': 1, 'PC-3': 1}	range_target	FALSE	CATCTCGCCCTCAAAACCCCG	AACAAAATCACTAGTCTTCCA	CCACAAATCCCAGTCCCTCAC	AAGTGCCCTCAAGGCTGAGTG	ACGGAACCACTAGTGACTTGA	AAAGAGCAGAAGCAGCAGCATCTCGCCCTCAAAACCCCGCAAGGGAACAAAATCACTAGTCTTCCACACTTACCACAAATCCCAGTCCCTCACCTGGTAAAGTGCCCTCAAGGCTGAGTGCTGCTAACGGAACCACTAGTGACTTGAACATTGAACTCAGAGCC
34_miRNA_full_all_range_target_AND5_39	hsa-miR-335-5p	hsa-miR-218-5p	hsa-miR-375-3p	hsa-miR-342-3p	hsa-miR-122-3p	0.176438435	0.719458709	0.126535642	0.539467996	0.358348779	0.713417402	0.8732594	0.703949169	0.582614266	0.57803979	{'HEK293T': 0.0, 'HeLa': 0.7777777777777777, 'SKNSH': 0.1111111111111111, 'MCF7': 0.2222222222222222, 'HUH-7': 0.3333333333333333, 'A549': 0.5555555555555556, 'HaCaT': 1.0, 'JEG-3': 0.8888888888888888, 'Tera-1': 0.6666666666666666, 'PC-3': 0.4444444444444444}	{'HEK293T': 1, 'HeLa': 1, 'SKNSH': 1, 'MCF7': 1, 'HUH-7': 1, 'A549': 1, 'HaCaT': 1, 'JEG-3': 1, 'Tera-1': 1, 'PC-3': 1}	range_target	FALSE	ATTTTTCGTTATTGCTCTTGA	ACATGGTTAGATCAAGCACAA	CACGCGAGCCGAACGAACAAA	GGGTGCGATTTCTGTGTGAGA	ATTTAGTGTGATAATGGCGTT	AAAGAGCAGAAGCAGCAGATTTTTCGTTATTGCTCTTGACAAGACATGGTTAGATCAAGCACAAAGCACTTACACGCGAGCCGAACGAACAAACTGGTAGGGTGCGATTTCTGTGTGAGACTGCTATTTAGTGTGATAATGGCGTTAACATTGAACTCAGAGCC
34_miRNA_full_all_range_target_AND5_40	hsa-miR-342-3p	hsa-miR-126-3p	hsa-miR-146a-5p	hsa-miR-342-3p	hsa-miR-214-3p	0.327020258	0.652694421	0.248086493	0.504347947	0.423202681	0.560821566	0.891212785	0.613085113	0.393073436	0.454982838	{'HEK293T': 0.0, 'HeLa': 0.7777777777777777, 'SKNSH': 0.1111111111111111, 'MCF7': 0.2222222222222222, 'HUH-7': 0.3333333333333333, 'A549': 0.5555555555555556, 'HaCaT': 1.0, 'JEG-3': 0.8888888888888888, 'Tera-1': 0.6666666666666666, 'PC-3': 0.4444444444444444}	{'HEK293T': 1, 'HeLa': 1, 'SKNSH': 1, 'MCF7': 1, 'HUH-7': 1, 'A549': 1, 'HaCaT': 1, 'JEG-3': 1, 'Tera-1': 1, 'PC-3': 1}	range_target	FALSE	GGGTGCGATTTCTGTGTGAGA	GCATTATTACTCACGGTACGA	ACCCATGGAATTCAGTTCTCA	GGGTGCGATTTCTGTGTGAGA	CTGCCTGTCTGTGCCTGCTGT	AAAGAGCAGAAGCAGCAGGGGTGCGATTTCTGTGTGAGACAAGGGGCATTATTACTCACGGTACGACACTTACCCATGGAATTCAGTTCTCACCTGGTAGGGTGCGATTTCTGTGTGAGACTGCTACTGCCTGTCTGTGCCTGCTGTACATTGAACTCAGAGCC
34_miRNA_full_all_range_target_AND5_41	hsa-miR-1-3p	hsa-miR-520a-5p	hsa-miR-203a-3p	hsa-miR-31-3p	hsa-miR-9-3p	0.78271805	0.337007192	0.642784436	0.338833409	0.916033708	0.298003542	0.391612257	0.156309199	0.555138043	0.40060676	{'HEK293T': 0.8888888888888888, 'HeLa': 0.6666666666666666, 'SKNSH': 0.7777777777777777, 'MCF7': 0.3333333333333333, 'HUH-7': 1.0, 'A549': 0.1111111111111111, 'HaCaT': 0.5555555555555556, 'JEG-3': 0.2222222222222222, 'Tera-1': 0.4444444444444444, 'PC-3': 0.0}	{'HEK293T': 1, 'HeLa': 1, 'SKNSH': 1, 'MCF7': 1, 'HUH-7': 1, 'A549': 1, 'HaCaT': 1, 'JEG-3': 1, 'Tera-1': 1, 'PC-3': 1}	range_target	FALSE	TACATACTTCTTTACATTCCA	AGAAAGTACTTCCCTCTGGAG	TAGTGGTCCTAAACATTTCAC	TGGCAATATGTTGGCATAGCA	CTTTCGGTTATCTAGCTTTAT	AAAGAGCAGAAGCAGCAGTACATACTTCTTTACATTCCACAAGGGAGAAAGTACTTCCCTCTGGAGCACTTATAGTGGTCCTAAACATTTCACCTGGTTGGCAATATGTTGGCATAGCATCTGCTACTTTCGGTTATCTAGCTTTATACATTGAACTCAGAGCC
34_miRNA_full_all_range_target_AND5_42	hsa-miR-153-3p	hsa-miR-518e-5p	hsa-miR-135b-5p	hsa-miR-183-5p	hsa-miR-31-3p	0.756507263	0.332893236	0.839073226	0.669232795	0.810643094	0.29927585	0.42250009	0.296086949	0.2821127	0.325581645	{'HEK293T': 0.8888888888888888, 'HeLa': 0.6666666666666666, 'SKNSH': 0.7777777777777777, 'MCF7': 0.3333333333333333, 'HUH-7': 1.0, 'A549': 0.1111111111111111, 'HaCaT': 0.5555555555555556, 'JEG-3': 0.2222222222222222, 'Tera-1': 0.4444444444444444, 'PC-3': 0.0}	{'HEK293T': 1, 'HeLa': 1, 'SKNSH': 1, 'MCF7': 1, 'HUH-7': 1, 'A549': 1, 'HaCaT': 1, 'JEG-3': 1, 'Tera-1': 1, 'PC-3': 1}	range_target	FALSE	ATCACTTTTGTGACTATGCAA	AGAAAGCGCTTCCCTCTAGAG	ACATAGGAATGAAAAGCCATA	GTGAATTCTACCAGTGCCATA	TGGCAATATGTTGGCATAGCA	AAAGAGCAGAAGCAGCAGATCACTTTTGTGACTATGCAACAAGGGAGAAAGCGCTTCCCTCTAGAGCACTACATAGGAATGAAAAGCCATACCCTGGTAGTGAATTCTACCAGTGCCATACTGCTTGGCAATATGTTGGCATAGCAAACATTGAACTCAGAGCC
34_miRNA_full_all_range_target_AND5_43	hsa-miR-361-5p	hsa-miR-302a-5p	hsa-miR-222-3p	hsa-miR-145-5p	hsa-miR-205-3p	0.317552277	0.38584774	0.44430178	0.87643626	0.861046326	0.600307406	0.41378273	0.749945951	0.089902303	0.396707357	{'HEK293T': 0.1111111111111111, 'HeLa': 0.3333333333333333, 'SKNSH': 0.4444444444444444, 'MCF7': 0.8888888888888888, 'HUH-7': 1.0, 'A549': 0.7777777777777777, 'HaCaT': 0.2222222222222222, 'JEG-3': 0.6666666666666666, 'Tera-1': 0.0, 'PC-3': 0.5555555555555556}	{'HEK293T': 1, 'HeLa': 1, 'SKNSH': 1, 'MCF7': 1, 'HUH-7': 1, 'A549': 1, 'HaCaT': 1, 'JEG-3': 1, 'Tera-1': 1, 'PC-3': 1}	range_target	FALSE	TACCCCTGGAGATTCTGATAA	CAAGTACATCCACGTTTAAGT	ACCCAGTAGCCAGATGTAGCT	GGATTCCTGGGAAAACTGGAC	GAACTTCACTCCACTGAAATC	AAAGAGCAGAAGCAGCAGTACCCCTGGAGATTCTGATAACAAGGGCAAGTACATCCACGTTTAAGTCACTTACCCAGTAGCCAGATGTAGCTCCTGGTAGGATTCCTGGGAAAACTGGACCTGCTAGAACTTCACTCCACTGAAATCACATTGAACTCAGAGCC
34_miRNA_full_all_range_target_AND5_44	hsa-miR-452-5p	hsa-miR-363-3p	hsa-miR-361-5p	hsa-miR-302a-5p	hsa-miR-221-3p	0.113387514	0.416540332	0.416618691	0.866149357	0.832727496	0.438653287	0.254104036	0.70411364	0.060923758	0.372429211	{'HEK293T': 0.1111111111111111, 'HeLa': 0.3333333333333333, 'SKNSH': 0.4444444444444444, 'MCF7': 0.8888888888888888, 'HUH-7': 1.0, 'A549': 0.7777777777777777, 'HaCaT': 0.2222222222222222, 'JEG-3': 0.6666666666666666, 'Tera-1': 0.0, 'PC-3': 0.5555555555555556}	{'HEK293T': 1, 'HeLa': 1, 'SKNSH': 1, 'MCF7': 1, 'HUH-7': 1, 'A549': 1, 'HaCaT': 1, 'JEG-3': 1, 'Tera-1': 1, 'PC-3': 1}	range_target	FALSE	CAGTTTCCTCTGCAAACAGTT	ACAGATGGATACCGTGCAATT	TACCCCTGGAGATTCTGATAA	CAAGTACATCCACGTTTAAGT	AACCCAGCAGACAATGTAGCT	AAAGAGCAGAAGCAGCAGCAGTTTCCTCTGCAAACAGTTCAAGGACAGATGGATACCGTGCAATTGCACTTATACCCCTGGAGATTCTGATAACTGGTACAAGTACATCCACGTTTAAGTCTGCTAACCCAGCAGACAATGTAGCTAACATTGAACTCAGAGCC
34_miRNA_full_all_range_target_AND5_45	hsa-miR-551b-3p	hsa-miR-551b-3p	hsa-miR-137-3p	hsa-miR-224-5p	hsa-miR-885-5p	0.538855567	0.250725166	0.33780509	0.938852029	0.188996633	0.492199192	0.564215641	0.659009401	0.533732648	0.819986123	{'HEK293T': 0.2222222222222222, 'HeLa': 0.0, 'SKNSH': 0.3333333333333333, 'MCF7': 0.7777777777777777, 'HUH-7': 0.1111111111111111, 'A549': 0.5555555555555556, 'HaCaT': 0.4444444444444444, 'JEG-3': 1.0, 'Tera-1': 0.6666666666666666, 'PC-3': 0.8888888888888888}	{'HEK293T': 1, 'HeLa': 1, 'SKNSH': 1, 'MCF7': 1, 'HUH-7': 1, 'A549': 1, 'HaCaT': 1, 'JEG-3': 1, 'Tera-1': 1, 'PC-3': 1}	range_target	FALSE	CTGAAACCAAGTATGGGTCGC	CTGAAACCAAGTATGGGTCGC	ACGCGTATTCTTAAGCAATAA	ACGGAACCACTAGTGACTTGA	GAGGCAGGGTAGTGTAATGGA	AAAGAGCAGAAGCAGCAGCTGAAACCAAGTATGGGTCGCCAAGGGCTGAAACCAAGTATGGGTCGCCACTTAACGCGTATTCTTAAGCAATAACTGGTAACGGAACCACTAGTGACTTGACTGCTGAGGCAGGGTAGTGTAATGGAAACATTGAACTCAGAGCC
34_miRNA_full_all_range_target_AND5_46	hsa-miR-885-5p	hsa-miR-582-5p	hsa-miR-145-5p	hsa-miR-17-3p	hsa-miR-145-5p	0.426755779	0.251059059	0.404172503	0.884116617	0.191175294	0.552964041	0.615272724	0.669491651	0.476385799	0.660659628	{'HEK293T': 0.2222222222222222, 'HeLa': 0.0, 'SKNSH': 0.3333333333333333, 'MCF7': 0.7777777777777777, 'HUH-7': 0.1111111111111111, 'A549': 0.5555555555555556, 'HaCaT': 0.4444444444444444, 'JEG-3': 1.0, 'Tera-1': 0.6666666666666666, 'PC-3': 0.8888888888888888}	{'HEK293T': 1, 'HeLa': 1, 'SKNSH': 1, 'MCF7': 1, 'HUH-7': 1, 'A549': 1, 'HaCaT': 1, 'JEG-3': 1, 'Tera-1': 1, 'PC-3': 1}	range_target	FALSE	GAGGCAGGGTAGTGTAATGGA	TAACTGGTTGAACAACTGTAA	GGATTCCTGGGAAAACTGGAC	TACAAGTGCCTTCACTGCAGT	GGATTCCTGGGAAAACTGGAC	AAAGAGCAGAAGCAGCAGAGGCAGGGTAGTGTAATGGACCAAGGGTAACTGGTTGAACAACTGTAACACTTAGGATTCCTGGGAAAACTGGACCTGGTATACAAGTGCCTTCACTGCAGTCTGCTAGGATTCCTGGGAAAACTGGACACATTGAACTCAGAGCC
34_miRNA_full_all_range_target_AND5_47	hsa-miR-145-5p	hsa-miR-378a-3p	hsa-miR-153-3p	hsa-miR-203a-3p	hsa-miR-512-5p	0.340375063	0.426923086	0.601274268	0.306392694	0.700805559	0.722465004	0.392292457	0.087624382	0.669602053	0.605261789	{'HEK293T': 0.5555555555555556, 'HeLa': 0.2222222222222222, 'SKNSH': 0.4444444444444444, 'MCF7': 0.3333333333333333, 'HUH-7': 0.7777777777777777, 'A549': 1.0, 'HaCaT': 0.1111111111111111, 'JEG-3': 0.0, 'Tera-1': 0.8888888888888888, 'PC-3': 0.6666666666666666}	{'HEK293T': 1, 'HeLa': 1, 'SKNSH': 1, 'MCF7': 1, 'HUH-7': 1, 'A549': 1, 'HaCaT': 1, 'JEG-3': 1, 'Tera-1': 1, 'PC-3': 1}	range_target	FALSE	GGATTCCTGGGAAAACTGGAC	CCTTCTGACTCCAAGTCCAGT	ATCACTTTTGTGACTATGCAA	TAGTGGTCCTAAACATTTCAC	AAGTGCCCTCAAGGCTGAGTG	AAAGAGCAGAAGCAGCAGGGATTCCTGGGAAAACTGGACCAAGGGCCTTCTGACTCCAAGTCCAGTCACTTAATCACTTTTGTGACTATGCAACTGGTATAGTGGTCCTAAACATTTCACCTGCTAAAGTGCCCTCAAGGCTGAGTGACATTGAACTCAGAGCC
34_miRNA_full_all_range_target_AND5_48	hsa-miR-122-5p	hsa-miR-137-3p	hsa-miR-375-3p	hsa-miR-342-3p	hsa-miR-192-5p	0.457100407	0.657255893	0.275308386	0.573834328	0.047434498	0.190380758	0.870951884	0.695271895	0.714583017	0.645211565	{'HEK293T': 0.3333333333333333, 'HeLa': 0.7777777777777777, 'SKNSH': 0.2222222222222222, 'MCF7': 0.5555555555555556, 'HUH-7': 0.0, 'A549': 0.1111111111111111, 'HaCaT': 0.8888888888888888, 'JEG-3': 0.6666666666666666, 'Tera-1': 1.0, 'PC-3': 0.4444444444444444}	{'HEK293T': 1, 'HeLa': 1, 'SKNSH': 1, 'MCF7': 1, 'HUH-7': 1, 'A549': 1, 'HaCaT': 1, 'JEG-3': 1, 'Tera-1': 1, 'PC-3': 1}	range_target	FALSE	AAACACCATTGTCACACTCCA	ACGCGTATTCTTAAGCAATAA	CACGCGAGCCGAACGAACAAA	GGGTGCGATTTCTGTGTGAGA	GGCTGTCAATTCATAGGTCAG	AAAGAGCAGAAGCAGCAGAAACACCATTGTCACACTCCACAAGGGACGCGTATTCTTAAGCAATAACACTTACACGCGAGCCGAACGAACAAACTGGTAGGGTGCGATTTCTGTGTGAGACTGCTAGGCTGTCAATTCATAGGTCAGACATTGAACTCAGAGCC
34_miRNA_full_all_range_target_AND5_49	hsa-miR-3622a-5p	hsa-miR-520a-5p	hsa-miR-224-5p	hsa-miR-301a-3p	hsa-miR-302a-5p	0.565521008	0.282980973	0.552572546	0.485162373	0.707075248	0.483214471	0.518408376	0.163159718	0.085790709	0.684689767	{'HEK293T': 0.5555555555555556, 'HeLa': 0.0, 'SKNSH': 0.8888888888888888, 'MCF7': 0.3333333333333333, 'HUH-7': 1.0, 'A549': 0.6666666666666666, 'HaCaT': 0.4444444444444444, 'JEG-3': 0.2222222222222222, 'Tera-1': 0.1111111111111111, 'PC-3': 0.7777777777777777}	{'HEK293T': 1, 'HeLa': 1, 'SKNSH': 1, 'MCF7': 1, 'HUH-7': 1, 'A549': 1, 'HaCaT': 1, 'JEG-3': 1, 'Tera-1': 1, 'PC-3': 1}	range_target	FALSE	TCACCTGAGCTCCCGTGCCTG	AGAAAGTACTTCCCTCTGGAG	ACGGAACCACTAGTGACTTGA	TTTGACAATACTATTGCACTG	CAAGTACATCCACGTTTAAGT	AAAGAGCAGAAGCAGCAGTCACCTGAGCTCCCGTGCCTGCAAGGGAGAAAGTACTTCCCTCTGGAGCACTTAACGGAACCACTAGTGACTTGACTGGTATTTGACAATACTATTGCACTGCTGCTACAAGTACATCCACGTTTAAGTACATTGAACTCAGAGCC
34_miRNA_full_all_range_target_AND5_50	hsa-miR-138-5p	hsa-miR-512-5p	hsa-miR-145-5p	hsa-miR-17-3p	hsa-miR-122-5p	0.452253645	0.392967682	0.504264411	0.902293995	0.052664701	0.646129801	0.655135922	0.096581397	0.492762569	0.752878938	{'HEK293T': 0.3333333333333333, 'HeLa': 0.2222222222222222, 'SKNSH': 0.5555555555555556, 'MCF7': 0.8888888888888888, 'HUH-7': 0.1111111111111111, 'A549': 0.6666666666666666, 'HaCaT': 0.7777777777777777, 'JEG-3': 0.0, 'Tera-1': 0.4444444444444444, 'PC-3': 1.0}	{'HEK293T': 1, 'HeLa': 1, 'SKNSH': 1, 'MCF7': 1, 'HUH-7': 1, 'A549': 1, 'HaCaT': 1, 'JEG-3': 1, 'Tera-1': 1, 'PC-3': 1}	range_target	FALSE	GCCTGATTCACAACACCAGCT	AAGTGCCCTCAAGGCTGAGTG	GGATTCCTGGGAAAACTGGAC	TACAAGTGCCTTCACTGCAGT	AAACACCATTGTCACACTCCA	AAAGAGCAGAAGCAGCAGGCCTGATTCACAACACCAGCTCAAGGGAAGTGCCCTCAAGGCTGAGTGCACTTAGGATTCCTGGGAAAACTGGACCTGGTATACAAGTGCCTTCACTGCAGTCTGCTAAAACACCATTGTCACACTCCAACATTGAACTCAGAGCC
34_miRNA_full_all_range_target_AND5_51	hsa-miR-199a-5p	hsa-miR-214-3p	hsa-miR-205-5p	hsa-miR-126-3p	hsa-miR-550a-3p	0.733790535	0.901313981	0.235240576	0.802329083	0.703353354	0.656550299	0.048589707	0.758077177	0.108253661	0.351767048	{'HEK293T': 0.6666666666666666, 'HeLa': 1.0, 'SKNSH': 0.1111111111111111, 'MCF7': 0.5555555555555556, 'HUH-7': 0.7777777777777777, 'A549': 0.3333333333333333, 'HaCaT': 0.0, 'JEG-3': 0.8888888888888888, 'Tera-1': 0.4444444444444444, 'PC-3': 0.2222222222222222}	{'HEK293T': 1, 'HeLa': 1, 'SKNSH': 1, 'MCF7': 1, 'HUH-7': 1, 'A549': 1, 'HaCaT': 1, 'JEG-3': 1, 'Tera-1': 1, 'PC-3': 1}	range_target	FALSE	ACAGGTAGTCTGAACACTGGG	CTGCCTGTCTGTGCCTGCTGT	AGACTCCGGTGGAATGAAGGA	GCATTATTACTCACGGTACGA	TGTGCCTGAGGGAGTAAGACA	AAAGAGCAGAAGCAGCAGACAGGTAGTCTGAACACTGGGCAAGGGCTGCCTGTCTGTGCCTGCTGTCACTTAGACTCCGGTGGAATGAAGGACCTGGTAGCATTATTACTCACGGTACGACTGCTCTGTGCCTGAGGGAGTAAGACAACATTGAACTCAGAGCC
34_miRNA_full_all_range_target_AND5_52	hsa-miR-31-3p	hsa-miR-21-3p	hsa-miR-376c-3p	hsa-miR-376c-3p	hsa-miR-122-5p	0.830278693	0.212233649	0.716081311	0.772611876	0.053079551	0.193696006	0.410079959	0.650786331	0.616086622	0.369447136	{'HEK293T': 1.0, 'HeLa': 0.2222222222222222, 'SKNSH': 0.6666666666666666, 'MCF7': 0.5555555555555556, 'HUH-7': 0.1111111111111111, 'A549': 0.0, 'HaCaT': 0.3333333333333333, 'JEG-3': 0.8888888888888888, 'Tera-1': 0.7777777777777777, 'PC-3': 0.4444444444444444}	{'HEK293T': 1, 'HeLa': 1, 'SKNSH': 1, 'MCF7': 1, 'HUH-7': 1, 'A549': 1, 'HaCaT': 1, 'JEG-3': 1, 'Tera-1': 1, 'PC-3': 1}	range_target	FALSE	TGGCAATATGTTGGCATAGCA	ACAGCCCATCGACTGGTGTTG	ACGTGGAATTTCCTCTATGTT	ACGTGGAATTTCCTCTATGTT	AAACACCATTGTCACACTCCA	AAAGAGCAGAAGCAGCCTGGCAATATGTTGGCATAGCACCAAGGGACAGCCCATCGACTGGTGTTGCACTTACGTGGAATTTCCTCTATGTTCCTGGTACGTGGAATTTCCTCTATGTTTCTGCTAAAACACCATTGTCACACTCCAACATTGAACTCAGAGCC
34_miRNA_full_all_range_target_AND5_53	hsa-miR-520a-5p	hsa-miR-183-5p	hsa-miR-199a-5p	hsa-miR-183-5p	hsa-miR-135b-5p	0.754681023	0.833905176	0.331066279	0.582363587	0.743629223	0.753960734	0.58776362	0.170283605	0.262172772	0.434940356	{'HEK293T': 0.7777777777777777, 'HeLa': 0.8888888888888888, 'SKNSH': 0.2222222222222222, 'MCF7': 0.4444444444444444, 'HUH-7': 1.0, 'A549': 0.5555555555555556, 'HaCaT': 0.6666666666666666, 'JEG-3': 0.0, 'Tera-1': 0.3333333333333333, 'PC-3': 0.1111111111111111}	{'HEK293T': 1, 'HeLa': 1, 'SKNSH': 1, 'MCF7': 1, 'HUH-7': 1, 'A549': 1, 'HaCaT': 1, 'JEG-3': 1, 'Tera-1': 1, 'PC-3': 1}	range_target	FALSE	AGAAAGTACTTCCCTCTGGAG	GTGAATTCTACCAGTGCCATA	ACAGGTAGTCTGAACACTGGG	GTGAATTCTACCAGTGCCATA	ACATAGGAATGAAAAGCCATA	AAAGAGCAGAAGCAGCAGAGAAAGTACTTCCCTCTGGAGCAAGGGGTGAATTCTACCAGTGCCATACACTTAACAGGTAGTCTGAACACTGGGCTGGTAGTGAATTCTACCAGTGCCATACTGCACATAGGAATGAAAAGCCATAAAACATTGAACTCAGAGCC
34_miRNA_full_all_range_target_AND5_54	hsa-miR-199a-3p	hsa-miR-205-5p	hsa-miR-551b-5p	hsa-miR-574-5p	hsa-miR-122-5p	0.717918517	0.697943762	0.168552301	0.826075668	0.053064349	0.76819826	0.048318052	0.369942851	0.106253927	0.35857512	{'HEK293T': 0.7777777777777777, 'HeLa': 0.6666666666666666, 'SKNSH': 0.2222222222222222, 'MCF7': 1.0, 'HUH-7': 0.1111111111111111, 'A549': 0.8888888888888888, 'HaCaT': 0.0, 'JEG-3': 0.4444444444444444, 'Tera-1': 0.5555555555555556, 'PC-3': 0.3333333333333333}	{'HEK293T': 1, 'HeLa': 1, 'SKNSH': 1, 'MCF7': 1, 'HUH-7': 1, 'A549': 1, 'HaCaT': 1, 'JEG-3': 1, 'Tera-1': 1, 'PC-3': 1}	range_target	FALSE	AACCAATGTGCAGACTACTGT	AGACTCCGGTGGAATGAAGGA	GTCTCACCCACGCTTGATTTC	ACACTCACACACACACACTCA	AAACACCATTGTCACACTCCA	AAAGAGCAGAAGCAGCAACCAATGTGCAGACTACTGTGCCAAGGAGACTCCGGTGGAATGAAGGAGCACTTAGTCTCACCCACGCTTGATTTCCTGGTAACACTCACACACACACACTCACTGCTAAAACACCATTGTCACACTCCAACATTGAACTCAGAGCC
34_miRNA_full_all_range_target_AND5_55	hsa-miR-10a-5p	hsa-miR-218-5p	hsa-miR-625-5p	hsa-miR-219a-5p	hsa-miR-185-5p	0.119599262	0.631509192	0.140287856	0.729464888	0.551187619	0.491559656	0.597536995	0.740254038	0.635095768	0.340433846	{'HEK293T': 0.0, 'HeLa': 0.7777777777777777, 'SKNSH': 0.1111111111111111, 'MCF7': 0.6666666666666666, 'HUH-7': 0.5555555555555556, 'A549': 0.4444444444444444, 'HaCaT': 0.2222222222222222, 'JEG-3': 0.8888888888888888, 'Tera-1': 1.0, 'PC-3': 0.3333333333333333}	{'HEK293T': 1, 'HeLa': 1, 'SKNSH': 1, 'MCF7': 1, 'HUH-7': 1, 'A549': 1, 'HaCaT': 1, 'JEG-3': 1, 'Tera-1': 1, 'PC-3': 1}	range_target	FALSE	CAAATTCGGATCTACAGGGTA	ACATGGTTAGATCAAGCACAA	GGACTATAGAACTTTCCCCCT	AGAATTGCGTTTGGACAATCA	CAGGAACTGCCTTTCTCTCCA	AAAGAGCAGAAGCAGCAGCAAATTCGGATCTACAGGGTACAAGACATGGTTAGATCAAGCACAAAGCACTTAGGACTATAGAACTTTCCCCCTCTGGTAAGAATTGCGTTTGGACAATCACTGCTACAGGAACTGCCTTTCTCTCCAACATTGAACTCAGAGCC
34_miRNA_full_all_range_target_AND5_56	hsa-miR-7-5p	hsa-miR-199a-3p	hsa-miR-205-3p	hsa-miR-137-3p	hsa-miR-520a-5p	0.659608247	0.712296242	0.130550679	0.499871534	0.48720514	0.56098999	0.454430959	0.171752098	0.335107993	0.863385558	{'HEK293T': 0.7777777777777777, 'HeLa': 0.6666666666666666, 'SKNSH': 0.1111111111111111, 'MCF7': 0.5555555555555556, 'HUH-7': 0.8888888888888888, 'A549': 0.4444444444444444, 'HaCaT': 0.2222222222222222, 'JEG-3': 0.0, 'Tera-1': 0.3333333333333333, 'PC-3': 1.0}	{'HEK293T': 1, 'HeLa': 1, 'SKNSH': 1, 'MCF7': 1, 'HUH-7': 1, 'A549': 1, 'HaCaT': 1, 'JEG-3': 1, 'Tera-1': 1, 'PC-3': 1}	range_target	FALSE	AACAAAATCACTAGTCTTCCA	AACCAATGTGCAGACTACTGT	GAACTTCACTCCACTGAAATC	ACGCGTATTCTTAAGCAATAA	AGAAAGTACTTCCCTCTGGAG	AAAGAGCAGAAGCAGCAGAACAAAATCACTAGTCTTCCACAAGAACCAATGTGCAGACTACTGTAGCACTTAGAACTTCACTCCACTGAAATCCTGGTAACGCGTATTCTTAAGCAATAACTGCTAAGAAAGTACTTCCCTCTGGAGACATTGAACTCAGAGCC
34_miRNA_full_all_range_target_AND5_57	hsa-miR-203a-3p	hsa-miR-518c-5p	hsa-miR-518c-5p	hsa-miR-1-3p	hsa-miR-365a-3p	0.446358334	0.301723401	0.763025519	0.249350343	0.36650698	0.346018396	0.389227715	0.216009173	0.51025572	0.514315056	{'HEK293T': 0.6666666666666666, 'HeLa': 0.1111111111111111, 'SKNSH': 1.0, 'MCF7': 0.0, 'HUH-7': 0.3333333333333333, 'A549': 0.5555555555555556, 'HaCaT': 0.8888888888888888, 'JEG-3': 0.2222222222222222, 'Tera-1': 0.7777777777777777, 'PC-3': 0.4444444444444444}	{'HEK293T': 1, 'HeLa': 1, 'SKNSH': 1, 'MCF7': 1, 'HUH-7': 1, 'A549': 1, 'HaCaT': 1, 'JEG-3': 1, 'Tera-1': 1, 'PC-3': 1}	range_target	FALSE	TAGTGGTCCTAAACATTTCAC	GAAAGTGCTTCCCTCCAGAGA	GAAAGTGCTTCCCTCCAGAGA	TACATACTTCTTTACATTCCA	TAAGGATTTTTAGGGGCATTA	AAAGAGCAGAAGCAGCAGTAGTGGTCCTAAACATTTCACCAAGGGGAAAGTGCTTCCCTCCAGAGACACTTAGAAAGTGCTTCCCTCCAGAGACTGGTATACATACTTCTTTACATTCCACTGCTATAAGGATTTTTAGGGGCATTAACATTGAACTCAGAGCC
34_miRNA_full_all_range_target_AND5_58	hsa-miR-122-3p	hsa-miR-203a-3p	hsa-miR-122-3p	hsa-miR-365a-3p	hsa-miR-302a-5p	0.440508042	0.300003633	0.757486843	0.248895077	0.173747484	0.344177316	0.385009312	0.54709948	0.096219829	0.598330917	{'HEK293T': 0.4444444444444444, 'HeLa': 0.3333333333333333, 'SKNSH': 1.0, 'MCF7': 0.0, 'HUH-7': 0.1111111111111111, 'A549': 0.5555555555555556, 'HaCaT': 0.7777777777777777, 'JEG-3': 0.6666666666666666, 'Tera-1': 0.2222222222222222, 'PC-3': 0.8888888888888888}	{'HEK293T': 1, 'HeLa': 1, 'SKNSH': 1, 'MCF7': 1, 'HUH-7': 1, 'A549': 1, 'HaCaT': 1, 'JEG-3': 1, 'Tera-1': 1, 'PC-3': 1}	range_target	FALSE	ATTTAGTGTGATAATGGCGTT	TAGTGGTCCTAAACATTTCAC	ATTTAGTGTGATAATGGCGTT	TAAGGATTTTTAGGGGCATTA	CAAGTACATCCACGTTTAAGT	AAAGAGCAGAAGCAGCAATTTAGTGTGATAATGGCGTTCCAAGGGTAGTGGTCCTAAACATTTCACCACTTATTTAGTGTGATAATGGCGTTCCTGGTATAAGGATTTTTAGGGGCATTACTGCTACAAGTACATCCACGTTTAAGTACATTGAACTCAGAGCC
34_miRNA_full_all_range_target_AND5_59	hsa-miR-28-5p	hsa-miR-642a-3p	hsa-miR-302a-5p	hsa-miR-1287-5p	hsa-miR-222-3p	0.310288731	0.597341359	0.775755973	0.875514173	0.600843327	0.549394923	0.533649882	0.089825115	0.08528355	0.372738993	{'HEK293T': 0.2222222222222222, 'HeLa': 0.6666666666666666, 'SKNSH': 0.8888888888888888, 'MCF7': 1.0, 'HUH-7': 0.5555555555555556, 'A549': 0.4444444444444444, 'HaCaT': 0.7777777777777777, 'JEG-3': 0.0, 'Tera-1': 0.1111111111111111, 'PC-3': 0.3333333333333333}	{'HEK293T': 1, 'HeLa': 1, 'SKNSH': 1, 'MCF7': 1, 'HUH-7': 1, 'A549': 1, 'HaCaT': 1, 'JEG-3': 1, 'Tera-1': 1, 'PC-3': 1}	range_target	FALSE	TCAATAGACTGTGAGCTCCTT	GTTCCCTCTCCAAATGTGTCT	CAAGTACATCCACGTTTAAGT	ACTCGAACCACTGATCCAGCA	ACCCAGTAGCCAGATGTAGCT	AAAGAGCAGAAGCAGCAGTCAATAGACTGTGAGCTCCTTCAAGGGTTCCCTCTCCAAATGTGTCTGCACTTACAAGTACATCCACGTTTAAGTCTGGTAACTCGAACCACTGATCCAGCACTGCTACCCAGTAGCCAGATGTAGCTAACATTGAACTCAGAGCC
34_miRNA_full_all_range_target_AND5_60	hsa-miR-512-5p	hsa-miR-885-3p	hsa-miR-122-5p	hsa-miR-21-3p	hsa-miR-205-3p	0.936951387	0.386339994	0.746045368	0.81538937	0.053087532	0.373040846	0.470177551	0.097862211	0.710818839	0.591792866	{'HEK293T': 1.0, 'HeLa': 0.4444444444444444, 'SKNSH': 0.7777777777777777, 'MCF7': 0.6666666666666666, 'HUH-7': 0.0, 'A549': 0.2222222222222222, 'HaCaT': 0.3333333333333333, 'JEG-3': 0.1111111111111111, 'Tera-1': 0.8888888888888888, 'PC-3': 0.5555555555555556}	{'HEK293T': 1, 'HeLa': 1, 'SKNSH': 1, 'MCF7': 1, 'HUH-7': 1, 'A549': 1, 'HaCaT': 1, 'JEG-3': 1, 'Tera-1': 1, 'PC-3': 1}	range_target	FALSE	AAGTGCCCTCAAGGCTGAGTG	ATCCACTACACCCCGCTGCCT	AAACACCATTGTCACACTCCA	ACAGCCCATCGACTGGTGTTG	GAACTTCACTCCACTGAAATC	AAAGAGCAGAAGCAGCAGAAGTGCCCTCAAGGCTGAGTGCAAGGGATCCACTACACCCCGCTGCCTCACTTAAAACACCATTGTCACACTCCACTGGTAACAGCCCATCGACTGGTGTTGCTGCTAGAACTTCACTCCACTGAAATCACATTGAACTCAGAGCC
34_miRNA_full_all_range_target_AND5_61	hsa-miR-199a-3p	hsa-miR-126-3p	hsa-miR-126-3p	hsa-miR-126-3p	hsa-miR-342-3p	0.409647734	0.737908515	0.140603165	0.545610562	0.532046668	0.484369022	0.844250088	0.684384305	0.541697458	0.466295702	{'HEK293T': 0.4444444444444444, 'HeLa': 0.6666666666666666, 'SKNSH': 0.0, 'MCF7': 0.3333333333333333, 'HUH-7': 0.2222222222222222, 'A549': 0.5555555555555556, 'HaCaT': 1.0, 'JEG-3': 0.7777777777777777, 'Tera-1': 0.8888888888888888, 'PC-3': 0.1111111111111111}	{'HEK293T': 1, 'HeLa': 1, 'SKNSH': 1, 'MCF7': 1, 'HUH-7': 1, 'A549': 1, 'HaCaT': 1, 'JEG-3': 1, 'Tera-1': 1, 'PC-3': 1}	range_target	FALSE	AACCAATGTGCAGACTACTGT	GCATTATTACTCACGGTACGA	GCATTATTACTCACGGTACGA	GCATTATTACTCACGGTACGA	GGGTGCGATTTCTGTGTGAGA	AAAGAGCAGAAGCAGCAACCAATGTGCAGACTACTGTGCCAAGGGGCATTATTACTCACGGTACGACACTTAGCATTATTACTCACGGTACGACTGGTAGCATTATTACTCACGGTACGACTGCTAGGGTGCGATTTCTGTGTGAGAACATTGAACTCAGAGCC
34_miRNA_full_all_range_target_AND5_62	hsa-miR-203a-3p	hsa-miR-192-5p	hsa-miR-203a-3p	hsa-miR-126-3p	hsa-miR-214-3p	0.71791077	0.881254783	0.431362266	0.201416572	0.230634554	0.196789496	0.389816419	0.707136512	0.720334832	0.5991776	{'HEK293T': 0.6666666666666666, 'HeLa': 1.0, 'SKNSH': 0.3333333333333333, 'MCF7': 0.0, 'HUH-7': 0.2222222222222222, 'A549': 0.1111111111111111, 'HaCaT': 0.5555555555555556, 'JEG-3': 0.8888888888888888, 'Tera-1': 0.7777777777777777, 'PC-3': 0.4444444444444444}	{'HEK293T': 1, 'HeLa': 1, 'SKNSH': 1, 'MCF7': 1, 'HUH-7': 1, 'A549': 1, 'HaCaT': 1, 'JEG-3': 1, 'Tera-1': 1, 'PC-3': 1}	range_target	FALSE	TAGTGGTCCTAAACATTTCAC	GGCTGTCAATTCATAGGTCAG	TAGTGGTCCTAAACATTTCAC	GCATTATTACTCACGGTACGA	CTGCCTGTCTGTGCCTGCTGT	AAAGAGCAGAAGCAGCAGTAGTGGTCCTAAACATTTCACCAAGGGGGCTGTCAATTCATAGGTCAGCACTTATAGTGGTCCTAAACATTTCACCTGGTAGCATTATTACTCACGGTACGACTGCTACTGCCTGTCTGTGCCTGCTGTACATTGAACTCAGAGCC
34_miRNA_full_all_range_target_AND5_63	hsa-miR-122-5p	hsa-miR-203a-3p	hsa-miR-21-3p	hsa-miR-376c-3p	hsa-miR-518c-5p	0.920610915	0.364227706	0.727157832	0.315534358	0.053140273	0.348379906	0.423624752	0.349202171	0.727025131	0.550397809	{'HEK293T': 0.8888888888888888, 'HeLa': 0.2222222222222222, 'SKNSH': 0.7777777777777777, 'MCF7': 0.3333333333333333, 'HUH-7': 0.1111111111111111, 'A549': 0.0, 'HaCaT': 0.5555555555555556, 'JEG-3': 0.4444444444444444, 'Tera-1': 0.6666666666666666, 'PC-3': 1.0}	{'HEK293T': 1, 'HeLa': 1, 'SKNSH': 1, 'MCF7': 1, 'HUH-7': 1, 'A549': 1, 'HaCaT': 1, 'JEG-3': 1, 'Tera-1': 1, 'PC-3': 1}	range_target	FALSE	AAACACCATTGTCACACTCCA	TAGTGGTCCTAAACATTTCAC	ACAGCCCATCGACTGGTGTTG	ACGTGGAATTTCCTCTATGTT	GAAAGTGCTTCCCTCCAGAGA	AAAGAGCAGAAGCAGCAGAAACACCATTGTCACACTCCACAAGGGTAGTGGTCCTAAACATTTCACCACTTAACAGCCCATCGACTGGTGTTGCTGGTACGTGGAATTTCCTCTATGTTTCTGCTAGAAAGTGCTTCCCTCCAGAGAACATTGAACTCAGAGCC
34_miRNA_full_all_range_target_AND5_64	hsa-miR-124-3p	hsa-miR-203a-3p	hsa-miR-122-5p	hsa-miR-222-3p	hsa-miR-146a-5p	0.420369064	0.80686406	0.733750522	0.339443328	0.052346016	0.717632796	0.427756268	0.781869125	0.336409508	0.381589739	{'HEK293T': 0.4444444444444444, 'HeLa': 0.7777777777777777, 'SKNSH': 0.6666666666666666, 'MCF7': 0.2222222222222222, 'HUH-7': 0.0, 'A549': 1.0, 'HaCaT': 0.5555555555555556, 'JEG-3': 0.8888888888888888, 'Tera-1': 0.3333333333333333, 'PC-3': 0.1111111111111111}	{'HEK293T': 1, 'HeLa': 1, 'SKNSH': 1, 'MCF7': 1, 'HUH-7': 1, 'A549': 1, 'HaCaT': 1, 'JEG-3': 1, 'Tera-1': 1, 'PC-3': 1}	range_target	FALSE	TGGCATTCACCGCGTGCCTTA	TAGTGGTCCTAAACATTTCAC	AAACACCATTGTCACACTCCA	ACCCAGTAGCCAGATGTAGCT	ACCCATGGAATTCAGTTCTCA	AAAGAGCAGAAGCAGCAGTGGCATTCACCGCGTGCCTTACAAGGGTAGTGGTCCTAAACATTTCACCACTTAAAACACCATTGTCACACTCCACTGGTACCCAGTAGCCAGATGTAGCTTCTGCTACCCATGGAATTCAGTTCTCAAACATTGAACTCAGAGCC
34_miRNA_full_all_range_target_AND5_65	hsa-miR-10a-5p	hsa-miR-9-5p	hsa-miR-302a-5p	hsa-miR-126-3p	hsa-miR-199a-3p	0.210385852	0.730318654	0.145177526	0.841233809	0.747539013	0.491892184	0.866211776	0.633814091	0.097422048	0.398362041	{'HEK293T': 0.4444444444444444, 'HeLa': 0.6666666666666666, 'SKNSH': 0.0, 'MCF7': 0.8888888888888888, 'HUH-7': 0.7777777777777777, 'A549': 0.1111111111111111, 'HaCaT': 1.0, 'JEG-3': 0.5555555555555556, 'Tera-1': 0.2222222222222222, 'PC-3': 0.3333333333333333}	{'HEK293T': 1, 'HeLa': 1, 'SKNSH': 1, 'MCF7': 1, 'HUH-7': 1, 'A549': 1, 'HaCaT': 1, 'JEG-3': 1, 'Tera-1': 1, 'PC-3': 1}	range_target	FALSE	CAAATTCGGATCTACAGGGTA	ATACAGCTAGATAACCAAAGA	CAAGTACATCCACGTTTAAGT	GCATTATTACTCACGGTACGA	AACCAATGTGCAGACTACTGT	AAAGAGCAGAAGCAGCAGCAAATTCGGATCTACAGGGTACAAGGGATACAGCTAGATAACCAAAGACACTTACAAGTACATCCACGTTTAAGTCTGGTAGCATTATTACTCACGGTACGACTGCAACCAATGTGCAGACTACTGTAAACATTGAACTCAGAGCC
34_miRNA_full_all_range_target_AND5_66	hsa-miR-342-3p	hsa-miR-452-5p	hsa-miR-218-5p	hsa-miR-145-5p	hsa-miR-10a-5p	0.112476954	0.3760068	0.122178066	0.683421032	0.79443835	0.507030249	0.814834049	0.682812773	0.616197643	0.369672978	{'HEK293T': 0.0, 'HeLa': 0.2222222222222222, 'SKNSH': 0.1111111111111111, 'MCF7': 0.5555555555555556, 'HUH-7': 1.0, 'A549': 0.3333333333333333, 'HaCaT': 0.7777777777777777, 'JEG-3': 0.8888888888888888, 'Tera-1': 0.6666666666666666, 'PC-3': 0.4444444444444444}	{'HEK293T': 1, 'HeLa': 1, 'SKNSH': 1, 'MCF7': 1, 'HUH-7': 1, 'A549': 1, 'HaCaT': 1, 'JEG-3': 1, 'Tera-1': 1, 'PC-3': 1}	range_target	FALSE	GGGTGCGATTTCTGTGTGAGA	CAGTTTCCTCTGCAAACAGTT	ACATGGTTAGATCAAGCACAA	GGATTCCTGGGAAAACTGGAC	CAAATTCGGATCTACAGGGTA	AAAGAGCAGAAGCAGCAGGGGTGCGATTTCTGTGTGAGACAAGGGCAGTTTCCTCTGCAAACAGTTCACTACATGGTTAGATCAAGCACAACCCTGGTAGGATTCCTGGGAAAACTGGACCTGCTACAAATTCGGATCTACAGGGTAACATTGAACTCAGAGCC
34_miRNA_full_all_range_target_AND5_67	hsa-miR-452-5p	hsa-miR-218-5p	hsa-miR-192-5p	hsa-miR-885-5p	hsa-miR-582-5p	0.198549019	0.466426251	0.141633736	0.927975158	0.135275381	0.183514237	0.727483002	0.80358447	0.646192774	0.64373006	{'HEK293T': 0.0, 'HeLa': 0.5555555555555556, 'SKNSH': 0.3333333333333333, 'MCF7': 1.0, 'HUH-7': 0.1111111111111111, 'A549': 0.2222222222222222, 'HaCaT': 0.4444444444444444, 'JEG-3': 0.8888888888888888, 'Tera-1': 0.7777777777777777, 'PC-3': 0.6666666666666666}	{'HEK293T': 1, 'HeLa': 1, 'SKNSH': 1, 'MCF7': 1, 'HUH-7': 1, 'A549': 1, 'HaCaT': 1, 'JEG-3': 1, 'Tera-1': 1, 'PC-3': 1}	range_target	FALSE	CAGTTTCCTCTGCAAACAGTT	ACATGGTTAGATCAAGCACAA	GGCTGTCAATTCATAGGTCAG	GAGGCAGGGTAGTGTAATGGA	TAACTGGTTGAACAACTGTAA	AAAGAGCAGAAGCAGCAGCAGTTTCCTCTGCAAACAGTTCAAGACATGGTTAGATCAAGCACAAAGCACTTAGGCTGTCAATTCATAGGTCAGCTGGTGAGGCAGGGTAGTGTAATGGATCTGCTATAACTGGTTGAACAACTGTAAACATTGAACTCAGAGCC
34_miRNA_full_all_range_target_AND5_68	hsa-miR-183-5p	hsa-miR-185-5p	hsa-miR-183-5p	hsa-miR-146a-5p	hsa-miR-146a-5p	0.616848705	0.725236573	0.817584853	0.585767985	0.268691527	0.630343904	0.605427931	0.823056508	0.253104375	0.395455198	{'HEK293T': 0.7777777777777777, 'HeLa': 0.5555555555555556, 'SKNSH': 0.8888888888888888, 'MCF7': 0.3333333333333333, 'HUH-7': 0.1111111111111111, 'A549': 0.4444444444444444, 'HaCaT': 0.6666666666666666, 'JEG-3': 1.0, 'Tera-1': 0.2222222222222222, 'PC-3': 0.0}	{'HEK293T': 1, 'HeLa': 1, 'SKNSH': 1, 'MCF7': 1, 'HUH-7': 1, 'A549': 1, 'HaCaT': 1, 'JEG-3': 1, 'Tera-1': 1, 'PC-3': 1}	range_target	FALSE	GTGAATTCTACCAGTGCCATA	CAGGAACTGCCTTTCTCTCCA	GTGAATTCTACCAGTGCCATA	ACCCATGGAATTCAGTTCTCA	ACCCATGGAATTCAGTTCTCA	AAAGAGCAGAAGCAGCAGGTGAATTCTACCAGTGCCATACAAGGGCAGGAACTGCCTTTCTCTCCACACTTAGTGAATTCTACCAGTGCCATACTGGTACCCATGGAATTCAGTTCTCATCTGCTACCCATGGAATTCAGTTCTCAAACATTGAACTCAGAGCC
34_miRNA_full_all_range_target_AND5_69	hsa-miR-365a-5p	hsa-miR-378a-3p	hsa-miR-145-5p	hsa-miR-203a-3p	hsa-miR-122-5p	0.341364538	0.42660077	0.653373845	0.306408035	0.053815985	0.724571678	0.392969646	0.388632927	0.676824753	0.633230649	{'HEK293T': 0.6666666666666666, 'HeLa': 0.2222222222222222, 'SKNSH': 0.7777777777777777, 'MCF7': 0.4444444444444444, 'HUH-7': 0.0, 'A549': 0.8888888888888888, 'HaCaT': 0.1111111111111111, 'JEG-3': 0.3333333333333333, 'Tera-1': 1.0, 'PC-3': 0.5555555555555556}	{'HEK293T': 1, 'HeLa': 1, 'SKNSH': 1, 'MCF7': 1, 'HUH-7': 1, 'A549': 1, 'HaCaT': 1, 'JEG-3': 1, 'Tera-1': 1, 'PC-3': 1}	range_target	FALSE	CATCTGCCCCCAAAAGTCCCT	CCTTCTGACTCCAAGTCCAGT	GGATTCCTGGGAAAACTGGAC	TAGTGGTCCTAAACATTTCAC	AAACACCATTGTCACACTCCA	AAAGAGCAGAAGCAGCAGCATCTGCCCCCAAAAGTCCCTCAAGGGCCTTCTGACTCCAAGTCCAGTCACTTAGGATTCCTGGGAAAACTGGACCTGGTATAGTGGTCCTAAACATTTCACCTGCTAAAACACCATTGTCACACTCCAACATTGAACTCAGAGCC
34_miRNA_full_all_range_target_AND5_70	hsa-miR-299-5p	hsa-miR-378a-3p	hsa-miR-3940-3p	hsa-miR-205-3p	hsa-miR-199a-3p	0.335459875	0.626148055	0.170604024	0.714987505	0.689414407	0.682869119	0.416515692	0.397502054	0.640102616	0.658254629	{'HEK293T': 0.3333333333333333, 'HeLa': 0.7777777777777777, 'SKNSH': 0.1111111111111111, 'MCF7': 0.6666666666666666, 'HUH-7': 0.5555555555555556, 'A549': 0.2222222222222222, 'HaCaT': 0.0, 'JEG-3': 0.4444444444444444, 'Tera-1': 1.0, 'PC-3': 0.8888888888888888}	{'HEK293T': 1, 'HeLa': 1, 'SKNSH': 1, 'MCF7': 1, 'HUH-7': 1, 'A549': 1, 'HaCaT': 1, 'JEG-3': 1, 'Tera-1': 1, 'PC-3': 1}	range_target	FALSE	TGTATGTGGGACGGTAAACCA	CCTTCTGACTCCAAGTCCAGT	AGTGGGCTGGGATCCGGGCTG	GAACTTCACTCCACTGAAATC	AACCAATGTGCAGACTACTGT	AAAGAGCAGAAGCAGCAGTGTATGTGGGACGGTAAACCACAAGGGCCTTCTGACTCCAAGTCCAGTCACTTAAGTGGGCTGGGATCCGGGCTGCTGGTAGAACTTCACTCCACTGAAATCCTGCAACCAATGTGCAGACTACTGTAAACATTGAACTCAGAGCC
34_miRNA_full_all_range_target_AND5_71	hsa-miR-199a-3p	hsa-miR-7-5p	hsa-miR-376c-3p	hsa-miR-135b-5p	hsa-miR-205-3p	0.651624419	0.751676581	0.160456194	0.440119753	0.491363549	0.564162738	0.384162058	0.771694294	0.217176408	0.563605209	{'HEK293T': 1.0, 'HeLa': 0.7777777777777777, 'SKNSH': 0.0, 'MCF7': 0.5555555555555556, 'HUH-7': 0.4444444444444444, 'A549': 0.2222222222222222, 'HaCaT': 0.3333333333333333, 'JEG-3': 0.8888888888888888, 'Tera-1': 0.1111111111111111, 'PC-3': 0.6666666666666666}	{'HEK293T': 1, 'HeLa': 1, 'SKNSH': 1, 'MCF7': 1, 'HUH-7': 1, 'A549': 1, 'HaCaT': 1, 'JEG-3': 1, 'Tera-1': 1, 'PC-3': 1}	range_target	FALSE	AACCAATGTGCAGACTACTGT	AACAAAATCACTAGTCTTCCA	ACGTGGAATTTCCTCTATGTT	ACATAGGAATGAAAAGCCATA	GAACTTCACTCCACTGAAATC	AAAGAGCAGAAGCAGCAACCAATGTGCAGACTACTGTGCCAAGGGAACAAAATCACTAGTCTTCCACACTTACGTGGAATTTCCTCTATGTTCCTGGACATAGGAATGAAAAGCCATATTCTGCTAGAACTTCACTCCACTGAAATCACATTGAACTCAGAGCC
34_miRNA_full_all_range_target_AND5_72	hsa-miR-145-5p	hsa-miR-143-3p	hsa-miR-625-5p	hsa-miR-4687-3p	hsa-miR-205-5p	0.72793869	0.431053081	0.557313945	0.836562234	0.712380157	0.846498589	0.048148857	0.394822093	0.106990308	0.313722055	{'HEK293T': 0.7777777777777777, 'HeLa': 0.1111111111111111, 'SKNSH': 0.5555555555555556, 'MCF7': 0.8888888888888888, 'HUH-7': 0.6666666666666666, 'A549': 1.0, 'HaCaT': 0.2222222222222222, 'JEG-3': 0.3333333333333333, 'Tera-1': 0.4444444444444444, 'PC-3': 0.0}	{'HEK293T': 1, 'HeLa': 1, 'SKNSH': 1, 'MCF7': 1, 'HUH-7': 1, 'A549': 1, 'HaCaT': 1, 'JEG-3': 1, 'Tera-1': 1, 'PC-3': 1}	range_target	FALSE	GGATTCCTGGGAAAACTGGAC	GAGCTACAGTGCTTCATCTCA	GGACTATAGAACTTTCCCCCT	GCCTGCCCCCTCCAACAGCCA	AGACTCCGGTGGAATGAAGGA	AAAGAGCAGAAGCAGCAGGGATTCCTGGGAAAACTGGACCAAGGGGAGCTACAGTGCTTCATCTCACACTTAGGACTATAGAACTTTCCCCCTCTGGTAGCCTGCCCCCTCCAACAGCCACTGCTAGACTCCGGTGGAATGAAGGAAACATTGAACTCAGAGCC
34_miRNA_full_all_range_target_AND5_73	hsa-miR-1-3p	hsa-miR-205-5p	hsa-miR-203a-3p	hsa-miR-145-5p	hsa-miR-17-3p	0.451038124	0.40603559	0.530152868	0.325972187	0.535815627	0.791775774	0.046480429	0.63153355	0.100676994	0.309737392	{'HEK293T': 0.4444444444444444, 'HeLa': 0.1111111111111111, 'SKNSH': 0.8888888888888888, 'MCF7': 0.5555555555555556, 'HUH-7': 0.6666666666666666, 'A549': 1.0, 'HaCaT': 0.0, 'JEG-3': 0.7777777777777777, 'Tera-1': 0.3333333333333333, 'PC-3': 0.2222222222222222}	{'HEK293T': 1, 'HeLa': 1, 'SKNSH': 1, 'MCF7': 1, 'HUH-7': 1, 'A549': 1, 'HaCaT': 1, 'JEG-3': 1, 'Tera-1': 1, 'PC-3': 1}	range_target	FALSE	TACATACTTCTTTACATTCCA	AGACTCCGGTGGAATGAAGGA	TAGTGGTCCTAAACATTTCAC	GGATTCCTGGGAAAACTGGAC	TACAAGTGCCTTCACTGCAGT	AAAGAGCAGAAGCAGCAGTACATACTTCTTTACATTCCACAAGGAGACTCCGGTGGAATGAAGGAGCACTTATAGTGGTCCTAAACATTTCACCTGGTAGGATTCCTGGGAAAACTGGACCTGCTATACAAGTGCCTTCACTGCAGTACATTGAACTCAGAGCC
34_miRNA_full_all_range_target_AND5_74	hsa-miR-520a-5p	hsa-miR-629-3p	hsa-miR-126-3p	hsa-miR-550a-3p	hsa-miR-218-5p	0.195452883	0.890137606	0.140926992	0.823187442	0.582907816	0.622467336	0.840908698	0.158045124	0.64234264	0.627410543	{'HEK293T': 0.1111111111111111, 'HeLa': 1.0, 'SKNSH': 0.2222222222222222, 'MCF7': 0.8888888888888888, 'HUH-7': 0.4444444444444444, 'A549': 0.3333333333333333, 'HaCaT': 0.6666666666666666, 'JEG-3': 0.0, 'Tera-1': 0.7777777777777777, 'PC-3': 0.5555555555555556}	{'HEK293T': 1, 'HeLa': 1, 'SKNSH': 1, 'MCF7': 1, 'HUH-7': 1, 'A549': 1, 'HaCaT': 1, 'JEG-3': 1, 'Tera-1': 1, 'PC-3': 1}	range_target	FALSE	AGAAAGTACTTCCCTCTGGAG	CTGGGCTTACGTTGGGAGAAC	GCATTATTACTCACGGTACGA	TGTGCCTGAGGGAGTAAGACA	ACATGGTTAGATCAAGCACAA	AAAGAGCAGAAGCAGCAGAGAAAGTACTTCCCTCTGGAGCAAGGGCTGGGCTTACGTTGGGAGAACCACTTAGCATTATTACTCACGGTACGACTGGTCTGTGCCTGAGGGAGTAAGACACTGCACATGGTTAGATCAAGCACAAAAACATTGAACTCAGAGCC
34_miRNA_full_all_range_target_AND5_75	hsa-miR-203a-3p	hsa-miR-218-5p	hsa-miR-379-5p	hsa-miR-1-3p	hsa-miR-192-5p	0.203322685	0.866030583	0.144606086	0.3363719	0.242398497	0.202734168	0.529909869	0.791889029	0.697567882	0.558171492	{'HEK293T': 0.3333333333333333, 'HeLa': 0.8888888888888888, 'SKNSH': 0.1111111111111111, 'MCF7': 0.2222222222222222, 'HUH-7': 0.4444444444444444, 'A549': 0.0, 'HaCaT': 0.6666666666666666, 'JEG-3': 1.0, 'Tera-1': 0.7777777777777777, 'PC-3': 0.5555555555555556}	{'HEK293T': 1, 'HeLa': 1, 'SKNSH': 1, 'MCF7': 1, 'HUH-7': 1, 'A549': 1, 'HaCaT': 1, 'JEG-3': 1, 'Tera-1': 1, 'PC-3': 1}	range_target	FALSE	TAGTGGTCCTAAACATTTCAC	ACATGGTTAGATCAAGCACAA	CCTACGTTCCATAGTCTACCA	TACATACTTCTTTACATTCCA	GGCTGTCAATTCATAGGTCAG	AAAGAGCAGAAGCAGCAGTAGTGGTCCTAAACATTTCACCAAGACATGGTTAGATCAAGCACAAAGCACTTACCTACGTTCCATAGTCTACCACTGGTATACATACTTCTTTACATTCCACTGCTAGGCTGTCAATTCATAGGTCAGACATTGAACTCAGAGCC
34_miRNA_full_all_range_target_AND5_76	hsa-miR-122-3p	hsa-miR-574-5p	hsa-miR-203a-3p	hsa-miR-143-3p	hsa-miR-145-5p	0.707250505	0.402099452	0.540112977	0.326061168	0.302954463	0.762493311	0.508034578	0.354629812	0.660211725	0.701591939	{'HEK293T': 0.8888888888888888, 'HeLa': 0.1111111111111111, 'SKNSH': 0.5555555555555556, 'MCF7': 0.0, 'HUH-7': 0.2222222222222222, 'A549': 1.0, 'HaCaT': 0.4444444444444444, 'JEG-3': 0.3333333333333333, 'Tera-1': 0.6666666666666666, 'PC-3': 0.7777777777777777}	{'HEK293T': 1, 'HeLa': 1, 'SKNSH': 1, 'MCF7': 1, 'HUH-7': 1, 'A549': 1, 'HaCaT': 1, 'JEG-3': 1, 'Tera-1': 1, 'PC-3': 1}	range_target	FALSE	ATTTAGTGTGATAATGGCGTT	ACACTCACACACACACACTCA	TAGTGGTCCTAAACATTTCAC	GAGCTACAGTGCTTCATCTCA	GGATTCCTGGGAAAACTGGAC	AAAGAGCAGAAGCAGCAATTTAGTGTGATAATGGCGTTCCAAGGGACACTCACACACACACACTCACACTTATAGTGGTCCTAAACATTTCACCTGGTAGAGCTACAGTGCTTCATCTCACTGCTAGGATTCCTGGGAAAACTGGACACATTGAACTCAGAGCC
34_miRNA_full_all_range_target_AND5_77	hsa-miR-520a-5p	hsa-miR-101-3p	hsa-miR-518c-5p	hsa-miR-187-3p	hsa-miR-224-5p	0.590835096	0.266278766	0.623722258	0.824544069	0.687302372	0.479431157	0.527289744	0.131570694	0.361905519	0.725514262	{'HEK293T': 0.7777777777777777, 'HeLa': 0.0, 'SKNSH': 0.5555555555555556, 'MCF7': 0.4444444444444444, 'HUH-7': 1.0, 'A549': 0.3333333333333333, 'HaCaT': 0.8888888888888888, 'JEG-3': 0.1111111111111111, 'Tera-1': 0.2222222222222222, 'PC-3': 0.6666666666666666}	{'HEK293T': 1, 'HeLa': 1, 'SKNSH': 1, 'MCF7': 1, 'HUH-7': 1, 'A549': 1, 'HaCaT': 1, 'JEG-3': 1, 'Tera-1': 1, 'PC-3': 1}	range_target	FALSE	AGAAAGTACTTCCCTCTGGAG	TTCAGTTATCACAGTACTGTA	GAAAGTGCTTCCCTCCAGAGA	CGGCTGCAACACAAGACACGA	ACGGAACCACTAGTGACTTGA	AAAGAGCAGAAGCAGCAGAGAAAGTACTTCCCTCTGGAGCAAGGGTTCAGTTATCACAGTACTGTACACTTAGAAAGTGCTTCCCTCCAGAGACTGGTACGGCTGCAACACAAGACACGACTGCTAACGGAACCACTAGTGACTTGAACATTGAACTCAGAGCC
34_miRNA_full_all_range_target_AND5_78	hsa-miR-218-5p	hsa-miR-203a-3p	hsa-miR-137-3p	hsa-miR-376c-3p	hsa-miR-376c-3p	0.210230269	0.638713157	0.119318507	0.331812709	0.871307893	0.583840737	0.534611364	0.798880888	0.73742696	0.677052289	{'HEK293T': 0.1111111111111111, 'HeLa': 0.5555555555555556, 'SKNSH': 0.0, 'MCF7': 0.2222222222222222, 'HUH-7': 0.8888888888888888, 'A549': 0.4444444444444444, 'HaCaT': 0.3333333333333333, 'JEG-3': 0.7777777777777777, 'Tera-1': 1.0, 'PC-3': 0.6666666666666666}	{'HEK293T': 1, 'HeLa': 1, 'SKNSH': 1, 'MCF7': 1, 'HUH-7': 1, 'A549': 1, 'HaCaT': 1, 'JEG-3': 1, 'Tera-1': 1, 'PC-3': 1}	range_target	FALSE	ACATGGTTAGATCAAGCACAA	TAGTGGTCCTAAACATTTCAC	ACGCGTATTCTTAAGCAATAA	ACGTGGAATTTCCTCTATGTT	ACGTGGAATTTCCTCTATGTT	AAAGAGCAGAAGCAGCACATGGTTAGATCAAGCACAAGCCAAGGGTAGTGGTCCTAAACATTTCACCACTTAACGCGTATTCTTAAGCAATAACTGGTACGTGGAATTTCCTCTATGTTTCTGCTACGTGGAATTTCCTCTATGTTAACATTGAACTCAGAGCC
34_miRNA_full_all_range_target_AND5_79	hsa-miR-2276-3p	hsa-miR-301a-3p	hsa-miR-342-3p	hsa-miR-145-5p	hsa-miR-155-5p	0.367826253	0.371686009	0.320608986	0.40419933	0.70167455	0.622176877	0.762639424	0.625081016	0.290942143	0.572139067	{'HEK293T': 0.2222222222222222, 'HeLa': 0.0, 'SKNSH': 0.7777777777777777, 'MCF7': 0.1111111111111111, 'HUH-7': 0.8888888888888888, 'A549': 0.6666666666666666, 'HaCaT': 1.0, 'JEG-3': 0.5555555555555556, 'Tera-1': 0.3333333333333333, 'PC-3': 0.4444444444444444}	{'HEK293T': 1, 'HeLa': 1, 'SKNSH': 1, 'MCF7': 1, 'HUH-7': 1, 'A549': 1, 'HaCaT': 1, 'JEG-3': 1, 'Tera-1': 1, 'PC-3': 1}	range_target	FALSE	CTCGCCTCTGACACTTGCAGA	TTTGACAATACTATTGCACTG	GGGTGCGATTTCTGTGTGAGA	GGATTCCTGGGAAAACTGGAC	CCCTATCACGATTAGCATTAA	AAAGAGCAGAAGCAGCAGCTCGCCTCTGACACTTGCAGACAAGGGTTTGACAATACTATTGCACTGCACTTAGGGTGCGATTTCTGTGTGAGACTGGTAGGATTCCTGGGAAAACTGGACCTGCTACCCTATCACGATTAGCATTAACCATTGAACTCAGAGCC
34_miRNA_full_all_range_target_AND5_80	hsa-miR-10a-5p	hsa-miR-127-5p	hsa-miR-31-5p	hsa-miR-378a-3p	hsa-miR-941	0.157462503	0.206180651	0.877362329	0.739922677	0.71545342	0.211335043	0.342613334	0.376833506	0.554376271	0.218254258	{'HEK293T': 0.2222222222222222, 'HeLa': 0.1111111111111111, 'SKNSH': 1.0, 'MCF7': 0.5555555555555556, 'HUH-7': 0.8888888888888888, 'A549': 0.6666666666666666, 'HaCaT': 0.3333333333333333, 'JEG-3': 0.4444444444444444, 'Tera-1': 0.7777777777777777, 'PC-3': 0.0}	{'HEK293T': 1, 'HeLa': 1, 'SKNSH': 1, 'MCF7': 1, 'HUH-7': 1, 'A549': 1, 'HaCaT': 1, 'JEG-3': 1, 'Tera-1': 1, 'PC-3': 1}	range_target	FALSE	CAAATTCGGATCTACAGGGTA	TCAGAGCCCTCTGAGCTTCAG	AGCTATGCCAGCATCTTGCCT	CCTTCTGACTCCAAGTCCAGT	ACATGTGCACACAGCCGGGTG	AAAGAGCAGAAGCAGCAGCAAATTCGGATCTACAGGGTACAAGGGTCAGAGCCCTCTGAGCTTCAGCACTTAGCTATGCCAGCATCTTGCCTCCTGGTACCTTCTGACTCCAAGTCCAGTCTGCACATGTGCACACAGCCGGGTGAAACATTGAACTCAGAGCC
34_miRNA_full_all_range_target_AND5_81	hsa-miR-21-3p	hsa-miR-122-5p	hsa-miR-199a-5p	hsa-miR-375-3p	hsa-miR-483-3p	0.881349899	0.37669212	0.286642902	0.65175241	0.052377711	0.369262678	0.59379104	0.536257591	0.737977803	0.554709795	{'HEK293T': 0.8888888888888888, 'HeLa': 0.1111111111111111, 'SKNSH': 0.2222222222222222, 'MCF7': 0.4444444444444444, 'HUH-7': 0.0, 'A549': 0.3333333333333333, 'HaCaT': 0.7777777777777777, 'JEG-3': 0.5555555555555556, 'Tera-1': 1.0, 'PC-3': 0.6666666666666666}	{'HEK293T': 1, 'HeLa': 1, 'SKNSH': 1, 'MCF7': 1, 'HUH-7': 1, 'A549': 1, 'HaCaT': 1, 'JEG-3': 1, 'Tera-1': 1, 'PC-3': 1}	range_target	FALSE	ACAGCCCATCGACTGGTGTTG	AAACACCATTGTCACACTCCA	ACAGGTAGTCTGAACACTGGG	CACGCGAGCCGAACGAACAAA	AAGACGGGAGGAGAGGAGTGA	AAAGAGCAGAAGCAGCAGACAGCCCATCGACTGGTGTTGCAAGGGAAACACCATTGTCACACTCCACACTTAACAGGTAGTCTGAACACTGGGCTGGTACACGCGAGCCGAACGAACAAACTGCTAAAGACGGGAGGAGAGGAGTGAACATTGAACTCAGAGCC
34_miRNA_full_all_range_target_AND5_82	hsa-miR-551b-3p	hsa-miR-17-3p	hsa-miR-551b-5p	hsa-miR-301a-3p	hsa-miR-302a-5p	0.306856247	0.424842492	0.424212217	0.468549243	0.387584303	0.632427901	0.587626757	0.679753837	0.080944163	0.574598978	{'HEK293T': 0.1111111111111111, 'HeLa': 0.3333333333333333, 'SKNSH': 0.5555555555555556, 'MCF7': 0.2222222222222222, 'HUH-7': 0.4444444444444444, 'A549': 0.8888888888888888, 'HaCaT': 0.7777777777777777, 'JEG-3': 0.6666666666666666, 'Tera-1': 0.0, 'PC-3': 1.0}	{'HEK293T': 1, 'HeLa': 1, 'SKNSH': 1, 'MCF7': 1, 'HUH-7': 1, 'A549': 1, 'HaCaT': 1, 'JEG-3': 1, 'Tera-1': 1, 'PC-3': 1}	range_target	FALSE	CTGAAACCAAGTATGGGTCGC	TACAAGTGCCTTCACTGCAGT	GTCTCACCCACGCTTGATTTC	TTTGACAATACTATTGCACTG	CAAGTACATCCACGTTTAAGT	AAAGAGCAGAAGCAGCAGCTGAAACCAAGTATGGGTCGCCAAGGGTACAAGTGCCTTCACTGCAGTCACTTAGTCTCACCCACGCTTGATTTCCTGGTATTTGACAATACTATTGCACTGCTGCTACAAGTACATCCACGTTTAAGTACATTGAACTCAGAGCC
34_miRNA_full_all_range_target_AND5_83	hsa-miR-186-5p	hsa-miR-135b-5p	hsa-miR-203a-3p	hsa-miR-145-5p	hsa-miR-1-3p	0.712871781	0.460925747	0.628422701	0.311081315	0.642145921	0.880712533	0.437646745	0.734192193	0.314596487	0.422209728	{'HEK293T': 0.7777777777777777, 'HeLa': 0.0, 'SKNSH': 0.6666666666666666, 'MCF7': 0.1111111111111111, 'HUH-7': 0.5555555555555556, 'A549': 0.8888888888888888, 'HaCaT': 0.4444444444444444, 'JEG-3': 1.0, 'Tera-1': 0.3333333333333333, 'PC-3': 0.2222222222222222}	{'HEK293T': 1, 'HeLa': 1, 'SKNSH': 1, 'MCF7': 1, 'HUH-7': 1, 'A549': 1, 'HaCaT': 1, 'JEG-3': 1, 'Tera-1': 1, 'PC-3': 1}	range_target	FALSE	GCCCAAAAGGAGAATTCTTTG	ACATAGGAATGAAAAGCCATA	TAGTGGTCCTAAACATTTCAC	GGATTCCTGGGAAAACTGGAC	TACATACTTCTTTACATTCCA	AAAGAGCAGAAGCAGCAGGCCCAAAAGGAGAATTCTTTGCAAGACATAGGAATGAAAAGCCATAAGCACTTATAGTGGTCCTAAACATTTCACCTGGTAGGATTCCTGGGAAAACTGGACCTGCTATACATACTTCTTTACATTCCAACATTGAACTCAGAGCC
34_miRNA_full_all_range_target_AND5_84	hsa-miR-137-3p	hsa-miR-302a-5p	hsa-miR-192-5p	hsa-miR-203a-3p	hsa-miR-363-3p	0.794434556	0.754158669	0.334479766	0.337831702	0.24074003	0.197889859	0.536805175	0.786572154	0.081027046	0.751447441	{'HEK293T': 0.6666666666666666, 'HeLa': 0.7777777777777777, 'SKNSH': 0.2222222222222222, 'MCF7': 0.3333333333333333, 'HUH-7': 0.5555555555555556, 'A549': 0.1111111111111111, 'HaCaT': 0.4444444444444444, 'JEG-3': 1.0, 'Tera-1': 0.0, 'PC-3': 0.8888888888888888}	{'HEK293T': 1, 'HeLa': 1, 'SKNSH': 1, 'MCF7': 1, 'HUH-7': 1, 'A549': 1, 'HaCaT': 1, 'JEG-3': 1, 'Tera-1': 1, 'PC-3': 1}	range_target	FALSE	ACGCGTATTCTTAAGCAATAA	CAAGTACATCCACGTTTAAGT	GGCTGTCAATTCATAGGTCAG	TAGTGGTCCTAAACATTTCAC	ACAGATGGATACCGTGCAATT	AAAGAGCAGAAGCAGCAGACGCGTATTCTTAAGCAATAACAAGGGCAAGTACATCCACGTTTAAGTCACTTAGGCTGTCAATTCATAGGTCAGCTGGTATAGTGGTCCTAAACATTTCACCTGCTACAGATGGATACCGTGCAATTAACATTGAACTCAGAGCC
34_miRNA_full_all_range_target_AND5_85	hsa-miR-143-3p	hsa-miR-518c-5p	hsa-miR-203a-3p	hsa-miR-145-5p	hsa-miR-342-3p	0.497282209	0.425190929	0.390663192	0.29834218	0.823506714	0.779732627	0.558126088	0.341628366	0.710137357	0.680108489	{'HEK293T': 0.5555555555555556, 'HeLa': 0.1111111111111111, 'SKNSH': 0.2222222222222222, 'MCF7': 0.0, 'HUH-7': 0.6666666666666666, 'A549': 0.7777777777777777, 'HaCaT': 0.8888888888888888, 'JEG-3': 0.3333333333333333, 'Tera-1': 1.0, 'PC-3': 0.4444444444444444}	{'HEK293T': 1, 'HeLa': 1, 'SKNSH': 1, 'MCF7': 1, 'HUH-7': 1, 'A549': 1, 'HaCaT': 1, 'JEG-3': 1, 'Tera-1': 1, 'PC-3': 1}	range_target	FALSE	GAGCTACAGTGCTTCATCTCA	GAAAGTGCTTCCCTCCAGAGA	TAGTGGTCCTAAACATTTCAC	GGATTCCTGGGAAAACTGGAC	GGGTGCGATTTCTGTGTGAGA	AAAGAGCAGAAGCAGCAGGAGCTACAGTGCTTCATCTCACAAGGGGAAAGTGCTTCCCTCCAGAGACACTTATAGTGGTCCTAAACATTTCACCTGGTAGGATTCCTGGGAAAACTGGACCTGCTAGGGTGCGATTTCTGTGTGAGAACATTGAACTCAGAGCC
34_miRNA_full_all_range_target_AND5_86	hsa-miR-33b-3p	hsa-miR-10a-5p	hsa-miR-181a-3p	hsa-miR-10a-5p	hsa-miR-192-5p	0.125589097	0.548961301	0.786316313	0.853933494	0.23087517	0.163095224	0.767193857	0.736933035	0.806741668	0.282695743	{'HEK293T': 0.1111111111111111, 'HeLa': 0.3333333333333333, 'SKNSH': 0.8888888888888888, 'MCF7': 0.5555555555555556, 'HUH-7': 0.4444444444444444, 'A549': 0.0, 'HaCaT': 0.6666666666666666, 'JEG-3': 0.7777777777777777, 'Tera-1': 1.0, 'PC-3': 0.2222222222222222}	{'HEK293T': 1, 'HeLa': 1, 'SKNSH': 1, 'MCF7': 1, 'HUH-7': 1, 'A549': 1, 'HaCaT': 1, 'JEG-3': 1, 'Tera-1': 1, 'PC-3': 1}	range_target	FALSE	GGCTGCACTGCCGAGGCACTG	CAAATTCGGATCTACAGGGTA	GTACAATCAACGGTCGATGGT	CAAATTCGGATCTACAGGGTA	GGCTGTCAATTCATAGGTCAG	AAAGAGCAGAAGCAGCAGGGCTGCACTGCCGAGGCACTGCAAGGGCAAATTCGGATCTACAGGGTACACTTGTACAATCAACGGTCGATGGTCCTGGTACAAATTCGGATCTACAGGGTACTGCTAGGCTGTCAATTCATAGGTCAGACATTGAACTCAGAGCC
34_miRNA_full_all_range_target_AND5_87	hsa-miR-10a-5p	hsa-miR-490-3p	hsa-miR-214-3p	hsa-miR-210-3p	hsa-miR-512-5p	0.213740435	0.621649528	0.410339139	0.850271434	0.751920669	0.460532189	0.628051508	0.095629597	0.737478098	0.357661395	{'HEK293T': 0.1111111111111111, 'HeLa': 0.6666666666666666, 'SKNSH': 0.2222222222222222, 'MCF7': 0.8888888888888888, 'HUH-7': 0.7777777777777777, 'A549': 0.5555555555555556, 'HaCaT': 0.4444444444444444, 'JEG-3': 0.0, 'Tera-1': 1.0, 'PC-3': 0.3333333333333333}	{'HEK293T': 1, 'HeLa': 1, 'SKNSH': 1, 'MCF7': 1, 'HUH-7': 1, 'A549': 1, 'HaCaT': 1, 'JEG-3': 1, 'Tera-1': 1, 'PC-3': 1}	range_target	FALSE	CAAATTCGGATCTACAGGGTA	AGCATGGAGTCCTCCAGGTTG	CTGCCTGTCTGTGCCTGCTGT	CAGCCGCTGTCACACGCACAG	AAGTGCCCTCAAGGCTGAGTG	AAAGAGCAGAAGCAGCAGCAAATTCGGATCTACAGGGTACAAGGGAGCATGGAGTCCTCCAGGTTGCACTTACTGCCTGTCTGTGCCTGCTGTCTGGTACAGCCGCTGTCACACGCACAGCTGCTAAAGTGCCCTCAAGGCTGAGTGACATTGAACTCAGAGCC
34_miRNA_full_all_range_target_AND5_88	hsa-miR-17-3p	hsa-miR-199a-5p	hsa-miR-145-5p	hsa-miR-1-3p	hsa-miR-135b-5p	0.447808038	0.404338351	0.26111205	0.742185906	0.528409891	0.773117006	0.524929061	0.658708348	0.278698104	0.442635195	{'HEK293T': 0.4444444444444444, 'HeLa': 0.1111111111111111, 'SKNSH': 0.2222222222222222, 'MCF7': 0.8888888888888888, 'HUH-7': 0.5555555555555556, 'A549': 1.0, 'HaCaT': 0.3333333333333333, 'JEG-3': 0.7777777777777777, 'Tera-1': 0.6666666666666666, 'PC-3': 0.0}	{'HEK293T': 1, 'HeLa': 1, 'SKNSH': 1, 'MCF7': 1, 'HUH-7': 1, 'A549': 1, 'HaCaT': 1, 'JEG-3': 1, 'Tera-1': 1, 'PC-3': 1}	range_target	FALSE	TACAAGTGCCTTCACTGCAGT	ACAGGTAGTCTGAACACTGGG	GGATTCCTGGGAAAACTGGAC	TACATACTTCTTTACATTCCA	ACATAGGAATGAAAAGCCATA	AAAGAGCAGAAGCAGCAGTACAAGTGCCTTCACTGCAGTCAAGGGACAGGTAGTCTGAACACTGGGCACTTAGGATTCCTGGGAAAACTGGACCTGGTATACATACTTCTTTACATTCCACTGCACATAGGAATGAAAAGCCATAAAACATTGAACTCAGAGCC
34_miRNA_full_all_range_target_AND5_89	hsa-miR-205-5p	hsa-miR-135b-5p	hsa-miR-199a-5p	hsa-miR-135b-5p	hsa-miR-135b-5p	0.881011143	0.887174042	0.329611054	0.552657721	0.869401009	0.874711568	0.046211998	0.707099328	0.073125488	0.223610527	{'HEK293T': 0.8888888888888888, 'HeLa': 1.0, 'SKNSH': 0.3333333333333333, 'MCF7': 0.4444444444444444, 'HUH-7': 0.7777777777777777, 'A549': 0.6666666666666666, 'HaCaT': 0.1111111111111111, 'JEG-3': 0.5555555555555556, 'Tera-1': 0.2222222222222222, 'PC-3': 0.0}	{'HEK293T': 1, 'HeLa': 1, 'SKNSH': 1, 'MCF7': 1, 'HUH-7': 1, 'A549': 1, 'HaCaT': 1, 'JEG-3': 1, 'Tera-1': 1, 'PC-3': 1}	range_target	FALSE	AGACTCCGGTGGAATGAAGGA	ACATAGGAATGAAAAGCCATA	ACAGGTAGTCTGAACACTGGG	ACATAGGAATGAAAAGCCATA	ACATAGGAATGAAAAGCCATA	AAAGAGCAGAAGCAGCAAGACTCCGGTGGAATGAAGGACCAAGACATAGGAATGAAAAGCCATAAGCACTTAACAGGTAGTCTGAACACTGGGCTGGACATAGGAATGAAAAGCCATATTCTGCACATAGGAATGAAAAGCCATAAAACATTGAACTCAGAGCC
34_miRNA_full_all_range_target_AND5_90	hsa-miR-135b-5p	hsa-miR-181c-5p	hsa-miR-584-5p	hsa-miR-192-5p	hsa-miR-520a-5p	0.778126508	0.859901161	0.841538267	0.766230219	0.238472814	0.204118958	0.609140677	0.170206438	0.345949251	0.46799031	{'HEK293T': 1.0, 'HeLa': 0.7777777777777777, 'SKNSH': 0.6666666666666666, 'MCF7': 0.8888888888888888, 'HUH-7': 0.5555555555555556, 'A549': 0.0, 'HaCaT': 0.4444444444444444, 'JEG-3': 0.1111111111111111, 'Tera-1': 0.2222222222222222, 'PC-3': 0.3333333333333333}	{'HEK293T': 1, 'HeLa': 1, 'SKNSH': 1, 'MCF7': 1, 'HUH-7': 1, 'A549': 1, 'HaCaT': 1, 'JEG-3': 1, 'Tera-1': 1, 'PC-3': 1}	range_target	FALSE	ACATAGGAATGAAAAGCCATA	CTCACCGACAGGTTGAATGTT	TCAGTCCCAGGCAAACCATAA	GGCTGTCAATTCATAGGTCAG	AGAAAGTACTTCCCTCTGGAG	AAAGAGCAGAAGCAGCACATAGGAATGAAAAGCCATAGCCAAGGCTCACCGACAGGTTGAATGTTGCACTTATCAGTCCCAGGCAAACCATAACTGGTAGGCTGTCAATTCATAGGTCAGCTGCTAAGAAAGTACTTCCCTCTGGAGACATTGAACTCAGAGCC
34_miRNA_full_all_range_target_AND5_91	hsa-miR-520a-5p	hsa-miR-200b-5p	hsa-miR-1-3p	hsa-miR-192-5p	hsa-miR-378a-3p	0.323845632	0.650166179	0.882355969	0.72292013	0.22844163	0.194503063	0.526020528	0.142818587	0.663618172	0.538740763	{'HEK293T': 0.2222222222222222, 'HeLa': 0.7777777777777777, 'SKNSH': 0.8888888888888888, 'MCF7': 0.6666666666666666, 'HUH-7': 0.5555555555555556, 'A549': 0.0, 'HaCaT': 0.3333333333333333, 'JEG-3': 0.1111111111111111, 'Tera-1': 1.0, 'PC-3': 0.4444444444444444}	{'HEK293T': 1, 'HeLa': 1, 'SKNSH': 1, 'MCF7': 1, 'HUH-7': 1, 'A549': 1, 'HaCaT': 1, 'JEG-3': 1, 'Tera-1': 1, 'PC-3': 1}	range_target	FALSE	AGAAAGTACTTCCCTCTGGAG	CCAATGCTGCCCAGTAAGATG	TACATACTTCTTTACATTCCA	GGCTGTCAATTCATAGGTCAG	CCTTCTGACTCCAAGTCCAGT	AAAGAGCAGAAGCAGCAGAGAAAGTACTTCCCTCTGGAGCAAGGGCCAATGCTGCCCAGTAAGATGCACTTATACATACTTCTTTACATTCCACTGGTAGGCTGTCAATTCATAGGTCAGCTGCTACCTTCTGACTCCAAGTCCAGTACATTGAACTCAGAGCC
34_miRNA_full_all_range_target_AND5_92	hsa-miR-203a-3p	hsa-miR-203a-3p	hsa-miR-203a-3p	hsa-miR-10a-5p	hsa-miR-145-5p	0.225545782	0.455296776	0.648920971	0.149377704	0.868199021	0.600945887	0.309931608	0.649109748	0.808222162	0.384805714	{'HEK293T': 0.4444444444444444, 'HeLa': 0.2222222222222222, 'SKNSH': 0.6666666666666666, 'MCF7': 0.0, 'HUH-7': 0.7777777777777777, 'A549': 1.0, 'HaCaT': 0.3333333333333333, 'JEG-3': 0.5555555555555556, 'Tera-1': 0.8888888888888888, 'PC-3': 0.1111111111111111}	{'HEK293T': 1, 'HeLa': 1, 'SKNSH': 1, 'MCF7': 1, 'HUH-7': 1, 'A549': 1, 'HaCaT': 1, 'JEG-3': 1, 'Tera-1': 1, 'PC-3': 1}	range_target	FALSE	TAGTGGTCCTAAACATTTCAC	TAGTGGTCCTAAACATTTCAC	TAGTGGTCCTAAACATTTCAC	CAAATTCGGATCTACAGGGTA	GGATTCCTGGGAAAACTGGAC	AAAGAGCAGAAGCAGCAGTAGTGGTCCTAAACATTTCACCAAGGGTAGTGGTCCTAAACATTTCACCACTTATAGTGGTCCTAAACATTTCACCTGGTACAAATTCGGATCTACAGGGTACTGCTAGGATTCCTGGGAAAACTGGACACATTGAACTCAGAGCC
34_miRNA_full_all_range_target_AND5_93	hsa-miR-34b-5p	hsa-miR-10a-5p	hsa-miR-34c-5p	hsa-miR-31-3p	hsa-miR-629-3p	0.21513046	0.29953272	0.824052409	0.928970159	0.680662634	0.250192408	0.522772221	0.492132445	0.413600543	0.303753592	{'HEK293T': 0.0, 'HeLa': 0.2222222222222222, 'SKNSH': 0.7777777777777777, 'MCF7': 1.0, 'HUH-7': 0.6666666666666666, 'A549': 0.1111111111111111, 'HaCaT': 0.8888888888888888, 'JEG-3': 0.5555555555555556, 'Tera-1': 0.3333333333333333, 'PC-3': 0.4444444444444444}	{'HEK293T': 1, 'HeLa': 1, 'SKNSH': 1, 'MCF7': 1, 'HUH-7': 1, 'A549': 1, 'HaCaT': 1, 'JEG-3': 1, 'Tera-1': 1, 'PC-3': 1}	range_target	FALSE	ATCAGCTAATGACACTGCCTA	CAAATTCGGATCTACAGGGTA	AATCAGCTAACTACACTGCCT	TGGCAATATGTTGGCATAGCA	CTGGGCTTACGTTGGGAGAAC	AAAGAGCAGAAGCAGCATCAGCTAATGACACTGCCTAGCCAAGGGCAAATTCGGATCTACAGGGTACACTTAAATCAGCTAACTACACTGCCTCTGGTTGGCAATATGTTGGCATAGCATCTGCTACTGGGCTTACGTTGGGAGAACACATTGAACTCAGAGCC
34_miRNA_full_all_range_target_log_AND5_1	hsa-miR-218-5p	hsa-miR-378a-3p	hsa-miR-365a-3p	hsa-miR-512-5p	hsa-miR-199a-5p	0.130058404	0.265652388	0.110669085	0.408033323	0.326976454	0.305137491	0.369437389	0.084420707	0.405361211	0.46557228	{'HEK293T': 0.1895735652406376, 'HeLa': 0.13593563908785256, 'SKNSH': 0.05011872336272722, 'MCF7': 0.5141751827683928, 'HUH-7': 0.26437611857491, 'A549': 0.3686945064519575, 'HaCaT': 0.06989473207273483, 'JEG-3': 0.09747402255566064, 'Tera-1': 1.0, 'PC-3': 0.7170600970409613}	{'HEK293T': 1, 'HeLa': 1, 'SKNSH': 1, 'MCF7': 1, 'HUH-7': 1, 'A549': 1, 'HaCaT': 1, 'JEG-3': 1, 'Tera-1': 1, 'PC-3': 1}	range_target_log	FALSE	ACATGGTTAGATCAAGCACAA	CCTTCTGACTCCAAGTCCAGT	TAAGGATTTTTAGGGGCATTA	AAGTGCCCTCAAGGCTGAGTG	ACAGGTAGTCTGAACACTGGG	AAAGAGCAGAAGCAGCACATGGTTAGATCAAGCACAAGCCAAGGGCCTTCTGACTCCAAGTCCAGTCACTTATAAGGATTTTTAGGGGCATTACTGGTAAAGTGCCCTCAAGGCTGAGTGCTGCTAACAGGTAGTCTGAACACTGGGACATTGAACTCAGAGCC
34_miRNA_full_all_range_target_log_AND5_2	hsa-miR-199a-3p	hsa-miR-17-3p	hsa-miR-526b-5p	hsa-miR-224-5p	hsa-miR-365a-3p	0.295953779	0.169914888	0.155938622	0.455458867	0.277307587	0.26451276	0.341645337	0.180462258	0.333611215	0.553082625	{'HEK293T': 0.1895735652406376, 'HeLa': 0.13593563908785256, 'SKNSH': 0.05011872336272722, 'MCF7': 0.5141751827683928, 'HUH-7': 0.26437611857491, 'A549': 0.3686945064519575, 'HaCaT': 0.06989473207273483, 'JEG-3': 0.09747402255566064, 'Tera-1': 1.0, 'PC-3': 0.7170600970409613}	{'HEK293T': 1, 'HeLa': 1, 'SKNSH': 1, 'MCF7': 1, 'HUH-7': 1, 'A549': 1, 'HaCaT': 1, 'JEG-3': 1, 'Tera-1': 1, 'PC-3': 1}	range_target_log	FALSE	AACCAATGTGCAGACTACTGT	TACAAGTGCCTTCACTGCAGT	AGAAAGTGCTTCCCTCAAGAG	ACGGAACCACTAGTGACTTGA	TAAGGATTTTTAGGGGCATTA	AAAGAGCAGAAGCAGCAACCAATGTGCAGACTACTGTGCCAAGGGTACAAGTGCCTTCACTGCAGTCACTTAAGAAAGTGCTTCCCTCAAGAGCTGGTAACGGAACCACTAGTGACTTGACTGCTATAAGGATTTTTAGGGGCATTAACATTGAACTCAGAGCC
34_miRNA_full_all_range_target_log_AND5_3	hsa-miR-199a-5p	hsa-miR-199a-3p	hsa-miR-10a-5p	hsa-miR-518e-5p	hsa-miR-205-5p	0.226481709	0.733183394	0.129926371	0.91444078	0.906416253	0.599441103	0.048584278	0.319543908	0.109931767	0.269049918	{'HEK293T': 0.1895735652406376, 'HeLa': 1.0, 'SKNSH': 0.06989473207273483, 'MCF7': 0.3686945064519575, 'HUH-7': 0.7170600970409613, 'A549': 0.5141751827683928, 'HaCaT': 0.09747402255566064, 'JEG-3': 0.26437611857491, 'Tera-1': 0.05011872336272722, 'PC-3': 0.13593563908785256}	{'HEK293T': 1, 'HeLa': 1, 'SKNSH': 1, 'MCF7': 1, 'HUH-7': 1, 'A549': 1, 'HaCaT': 1, 'JEG-3': 1, 'Tera-1': 1, 'PC-3': 1}	range_target_log	FALSE	ACAGGTAGTCTGAACACTGGG	AACCAATGTGCAGACTACTGT	CAAATTCGGATCTACAGGGTA	AGAAAGCGCTTCCCTCTAGAG	AGACTCCGGTGGAATGAAGGA	AAAGAGCAGAAGCAGCAGACAGGTAGTCTGAACACTGGGCAAGAACCAATGTGCAGACTACTGTAGCACTTACAAATTCGGATCTACAGGGTACTGGTAAGAAAGCGCTTCCCTCTAGAGCTGCTAGACTCCGGTGGAATGAAGGAAACATTGAACTCAGAGCC
34_miRNA_full_all_range_target_log_AND5_4	hsa-miR-221-3p	hsa-miR-378a-3p	hsa-miR-218-5p	hsa-miR-302a-5p	hsa-miR-135b-5p	0.07508585	0.498458946	0.139578232	0.615293057	0.657534358	0.423018805	0.208381025	0.379169492	0.065269745	0.278591037	{'HEK293T': 0.1895735652406376, 'HeLa': 1.0, 'SKNSH': 0.06989473207273483, 'MCF7': 0.3686945064519575, 'HUH-7': 0.7170600970409613, 'A549': 0.5141751827683928, 'HaCaT': 0.09747402255566064, 'JEG-3': 0.26437611857491, 'Tera-1': 0.05011872336272722, 'PC-3': 0.13593563908785256}	{'HEK293T': 1, 'HeLa': 1, 'SKNSH': 1, 'MCF7': 1, 'HUH-7': 1, 'A549': 1, 'HaCaT': 1, 'JEG-3': 1, 'Tera-1': 1, 'PC-3': 1}	range_target_log	FALSE	AACCCAGCAGACAATGTAGCT	CCTTCTGACTCCAAGTCCAGT	ACATGGTTAGATCAAGCACAA	CAAGTACATCCACGTTTAAGT	ACATAGGAATGAAAAGCCATA	AAAGAGCAGAAGCAGCAAACCCAGCAGACAATGTAGCTCCAAGGGCCTTCTGACTCCAAGTCCAGTCACTACATGGTTAGATCAAGCACAACCCTGGTACAAGTACATCCACGTTTAAGTCTGCACATAGGAATGAAAAGCCATAAAACATTGAACTCAGAGCC
34_miRNA_full_all_range_target_log_AND5_5	hsa-miR-642a-3p	hsa-miR-301a-3p	hsa-miR-10a-5p	hsa-miR-10a-5p	hsa-miR-301a-3p	0.102299816	0.365546631	0.352767527	0.316153568	0.529420327	0.329834733	0.574272908	0.089305042	0.164538507	0.220804312	{'HEK293T': 0.06989473207273483, 'HeLa': 0.1895735652406376, 'SKNSH': 0.3686945064519575, 'MCF7': 0.26437611857491, 'HUH-7': 1.0, 'A549': 0.7170600970409613, 'HaCaT': 0.5141751827683928, 'JEG-3': 0.13593563908785256, 'Tera-1': 0.09747402255566064, 'PC-3': 0.05011872336272722}	{'HEK293T': 1, 'HeLa': 1, 'SKNSH': 1, 'MCF7': 1, 'HUH-7': 1, 'A549': 1, 'HaCaT': 1, 'JEG-3': 1, 'Tera-1': 1, 'PC-3': 1}	range_target_log	FALSE	GTTCCCTCTCCAAATGTGTCT	TTTGACAATACTATTGCACTG	CAAATTCGGATCTACAGGGTA	CAAATTCGGATCTACAGGGTA	TTTGACAATACTATTGCACTG	AAAGAGCAGAAGCAGCAGTTCCCTCTCCAAATGTGTCTCCAAGGGTTTGACAATACTATTGCACTGCACTTACAAATTCGGATCTACAGGGTACTGGTACAAATTCGGATCTACAGGGTACTGCTATTTGACAATACTATTGCACTGACATTGAACTCAGAGCC
34_miRNA_full_all_range_target_log_AND5_6	hsa-miR-203a-3p	hsa-miR-222-3p	hsa-miR-222-3p	hsa-miR-10a-5p	hsa-miR-34a-5p	0.130749564	0.332917525	0.481527499	0.296105371	0.408318554	0.292260455	0.32547389	0.247812429	0.16147089	0.199633681	{'HEK293T': 0.06989473207273483, 'HeLa': 0.1895735652406376, 'SKNSH': 0.3686945064519575, 'MCF7': 0.26437611857491, 'HUH-7': 1.0, 'A549': 0.7170600970409613, 'HaCaT': 0.5141751827683928, 'JEG-3': 0.13593563908785256, 'Tera-1': 0.09747402255566064, 'PC-3': 0.05011872336272722}	{'HEK293T': 1, 'HeLa': 1, 'SKNSH': 1, 'MCF7': 1, 'HUH-7': 1, 'A549': 1, 'HaCaT': 1, 'JEG-3': 1, 'Tera-1': 1, 'PC-3': 1}	range_target_log	FALSE	TAGTGGTCCTAAACATTTCAC	ACCCAGTAGCCAGATGTAGCT	ACCCAGTAGCCAGATGTAGCT	CAAATTCGGATCTACAGGGTA	CAACCAGCTAAGACACTGCCA	AAAGAGCAGAAGCAGCAGTAGTGGTCCTAAACATTTCACCAAGGACCCAGTAGCCAGATGTAGCTGCACTTACCCAGTAGCCAGATGTAGCTCCTGGTACAAATTCGGATCTACAGGGTACTGCTACAACCAGCTAAGACACTGCCAACATTGAACTCAGAGCC
34_miRNA_full_all_range_target_log_AND5_7	hsa-miR-199a-3p	hsa-miR-365a-3p	hsa-miR-365a-3p	hsa-miR-137-3p	hsa-miR-31-3p	0.282754116	0.132530647	0.129355968	0.312732546	0.225090571	0.142890637	0.288199585	0.403292759	0.335863483	0.327172079	{'HEK293T': 0.26437611857491, 'HeLa': 0.09747402255566064, 'SKNSH': 0.05011872336272722, 'MCF7': 0.13593563908785256, 'HUH-7': 0.3686945064519575, 'A549': 0.06989473207273483, 'HaCaT': 1.0, 'JEG-3': 0.5141751827683928, 'Tera-1': 0.7170600970409613, 'PC-3': 0.1895735652406376}	{'HEK293T': 1, 'HeLa': 1, 'SKNSH': 1, 'MCF7': 1, 'HUH-7': 1, 'A549': 1, 'HaCaT': 1, 'JEG-3': 1, 'Tera-1': 1, 'PC-3': 1}	range_target_log	FALSE	AACCAATGTGCAGACTACTGT	TAAGGATTTTTAGGGGCATTA	TAAGGATTTTTAGGGGCATTA	ACGCGTATTCTTAAGCAATAA	TGGCAATATGTTGGCATAGCA	AAAGAGCAGAAGCAGCAACCAATGTGCAGACTACTGTGCCAAGGGTAAGGATTTTTAGGGGCATTACACTTATAAGGATTTTTAGGGGCATTACTGGTAACGCGTATTCTTAAGCAATAACTGCTTGGCAATATGTTGGCATAGCAAACATTGAACTCAGAGCC
34_miRNA_full_all_range_target_log_AND5_8	hsa-miR-24-3p	hsa-miR-203a-3p	hsa-miR-342-3p	hsa-miR-199a-3p	hsa-miR-199a-3p	0.358867563	0.133060359	0.070101031	0.200038955	0.379648798	0.089253656	0.131923911	0.484182634	0.290126125	0.128801756	{'HEK293T': 0.26437611857491, 'HeLa': 0.09747402255566064, 'SKNSH': 0.05011872336272722, 'MCF7': 0.13593563908785256, 'HUH-7': 0.3686945064519575, 'A549': 0.06989473207273483, 'HaCaT': 1.0, 'JEG-3': 0.5141751827683928, 'Tera-1': 0.7170600970409613, 'PC-3': 0.1895735652406376}	{'HEK293T': 1, 'HeLa': 1, 'SKNSH': 1, 'MCF7': 1, 'HUH-7': 1, 'A549': 1, 'HaCaT': 1, 'JEG-3': 1, 'Tera-1': 1, 'PC-3': 1}	range_target_log	FALSE	TGTTCCTGCTGAACTGAGCCA	TAGTGGTCCTAAACATTTCAC	GGGTGCGATTTCTGTGTGAGA	AACCAATGTGCAGACTACTGT	AACCAATGTGCAGACTACTGT	AAAGAGCAGAAGCAGCAGTGTTCCTGCTGAACTGAGCCACAAGGGTAGTGGTCCTAAACATTTCACCACTTAGGGTGCGATTTCTGTGTGAGACTGGAACCAATGTGCAGACTACTGTTTCTGCAACCAATGTGCAGACTACTGTAAACATTGAACTCAGAGCC
34_miRNA_full_all_range_target_log_AND5_9	hsa-miR-205-5p	hsa-miR-192-5p	hsa-miR-24-3p	hsa-miR-490-3p	hsa-miR-490-5p	0.498895419	0.138000972	0.219364798	0.361652232	0.180322653	0.069001196	0.039018667	0.58101813	0.09039337	0.112797397	{'HEK293T': 0.7170600970409613, 'HeLa': 0.26437611857491, 'SKNSH': 0.13593563908785256, 'MCF7': 0.5141751827683928, 'HUH-7': 0.1895735652406376, 'A549': 0.06989473207273483, 'HaCaT': 0.05011872336272722, 'JEG-3': 1.0, 'Tera-1': 0.09747402255566064, 'PC-3': 0.3686945064519575}	{'HEK293T': 1, 'HeLa': 1, 'SKNSH': 1, 'MCF7': 1, 'HUH-7': 1, 'A549': 1, 'HaCaT': 1, 'JEG-3': 1, 'Tera-1': 1, 'PC-3': 1}	range_target_log	FALSE	AGACTCCGGTGGAATGAAGGA	GGCTGTCAATTCATAGGTCAG	TGTTCCTGCTGAACTGAGCCA	AGCATGGAGTCCTCCAGGTTG	AACCCACCTGGAGATCCATGG	AAAGAGCAGAAGCAGCAAGACTCCGGTGGAATGAAGGACCAAGGGGGCTGTCAATTCATAGGTCAGCACTTCTGTTCCTGCTGAACTGAGCCACTGGTAAGCATGGAGTCCTCCAGGTTGCTGCAACCCACCTGGAGATCCATGGAAACATTGAACTCAGAGCC
34_miRNA_full_all_range_target_log_AND5_10	hsa-miR-7-5p	hsa-miR-31-3p	hsa-miR-374a-5p	hsa-miR-199a-3p	hsa-miR-31-3p	0.306349811	0.169523007	0.136869909	0.396114529	0.232769347	0.137339834	0.237410314	0.461738496	0.172099195	0.2649389	{'HEK293T': 0.7170600970409613, 'HeLa': 0.26437611857491, 'SKNSH': 0.13593563908785256, 'MCF7': 0.5141751827683928, 'HUH-7': 0.1895735652406376, 'A549': 0.06989473207273483, 'HaCaT': 0.05011872336272722, 'JEG-3': 1.0, 'Tera-1': 0.09747402255566064, 'PC-3': 0.3686945064519575}	{'HEK293T': 1, 'HeLa': 1, 'SKNSH': 1, 'MCF7': 1, 'HUH-7': 1, 'A549': 1, 'HaCaT': 1, 'JEG-3': 1, 'Tera-1': 1, 'PC-3': 1}	range_target_log	FALSE	AACAAAATCACTAGTCTTCCA	TGGCAATATGTTGGCATAGCA	ACTTATCAGGTTGTATTATAA	AACCAATGTGCAGACTACTGT	TGGCAATATGTTGGCATAGCA	AAAGAGCAGAAGCAGCAGAACAAAATCACTAGTCTTCCACAAGGTGGCAATATGTTGGCATAGCAGCACTTAACTTATCAGGTTGTATTATAACTGGAACCAATGTGCAGACTACTGTTTCTGCTTGGCAATATGTTGGCATAGCAAACATTGAACTCAGAGCC
34_miRNA_full_all_range_target_log_AND5_11	hsa-miR-10a-5p	hsa-miR-192-5p	hsa-miR-363-3p	hsa-miR-937-5p	hsa-miR-18a-5p	0.073924279	0.486226403	0.38818324	0.716525695	0.15230429	0.166130081	0.432405138	0.390584344	0.135310126	0.348679093	{'HEK293T': 0.06989473207273483, 'HeLa': 1.0, 'SKNSH': 0.1895735652406376, 'MCF7': 0.5141751827683928, 'HUH-7': 0.13593563908785256, 'A549': 0.05011872336272722, 'HaCaT': 0.7170600970409613, 'JEG-3': 0.3686945064519575, 'Tera-1': 0.09747402255566064, 'PC-3': 0.26437611857491}	{'HEK293T': 1, 'HeLa': 1, 'SKNSH': 1, 'MCF7': 1, 'HUH-7': 1, 'A549': 1, 'HaCaT': 1, 'JEG-3': 1, 'Tera-1': 1, 'PC-3': 1}	range_target_log	FALSE	CAAATTCGGATCTACAGGGTA	GGCTGTCAATTCATAGGTCAG	ACAGATGGATACCGTGCAATT	ACCAGCCCCACCCTGACTCAC	ATCTGCACTAGATGCACCTTA	AAAGAGCAGAAGCAGCAGCAAATTCGGATCTACAGGGTACAAGGGGGCTGTCAATTCATAGGTCAGCACTTACAGATGGATACCGTGCAATTCCTGGTAACCAGCCCCACCCTGACTCACCTGCATCTGCACTAGATGCACCTTAAAACATTGAACTCAGAGCC
34_miRNA_full_all_range_target_log_AND5_12	hsa-miR-18a-5p	hsa-miR-126-3p	hsa-miR-9-3p	hsa-miR-550a-3p	hsa-miR-107	0.065220963	0.328352191	0.182931676	0.267016369	0.127317347	0.196196047	0.231236722	0.372082803	0.120663168	0.208933009	{'HEK293T': 0.06989473207273483, 'HeLa': 1.0, 'SKNSH': 0.1895735652406376, 'MCF7': 0.5141751827683928, 'HUH-7': 0.13593563908785256, 'A549': 0.05011872336272722, 'HaCaT': 0.7170600970409613, 'JEG-3': 0.3686945064519575, 'Tera-1': 0.09747402255566064, 'PC-3': 0.26437611857491}	{'HEK293T': 1, 'HeLa': 1, 'SKNSH': 1, 'MCF7': 1, 'HUH-7': 1, 'A549': 1, 'HaCaT': 1, 'JEG-3': 1, 'Tera-1': 1, 'PC-3': 1}	range_target_log	FALSE	ATCTGCACTAGATGCACCTTA	GCATTATTACTCACGGTACGA	CTTTCGGTTATCTAGCTTTAT	TGTGCCTGAGGGAGTAAGACA	ATAGCCCTGTACAATGCTGCT	AAAGAGCAGAAGCAGCATCTGCACTAGATGCACCTTAGCCAAGGGGCATTATTACTCACGGTACGACACTTACTTTCGGTTATCTAGCTTTATCTGGTCTGTGCCTGAGGGAGTAAGACACTGCTATAGCCCTGTACAATGCTGCTAACATTGAACTCAGAGCC
34_miRNA_full_all_range_target_log_AND5_13	hsa-miR-375-3p	hsa-miR-214-3p	hsa-miR-218-5p	hsa-miR-24-3p	hsa-miR-141-5p	0.182187246	0.138268627	0.089263767	0.332012694	0.387687092	0.090640579	0.143686904	0.58159819	0.299121258	0.130892009	{'HEK293T': 0.13593563908785256, 'HeLa': 0.5141751827683928, 'SKNSH': 0.06989473207273483, 'MCF7': 0.09747402255566064, 'HUH-7': 0.3686945064519575, 'A549': 0.05011872336272722, 'HaCaT': 0.26437611857491, 'JEG-3': 1.0, 'Tera-1': 0.7170600970409613, 'PC-3': 0.1895735652406376}	{'HEK293T': 1, 'HeLa': 1, 'SKNSH': 1, 'MCF7': 1, 'HUH-7': 1, 'A549': 1, 'HaCaT': 1, 'JEG-3': 1, 'Tera-1': 1, 'PC-3': 1}	range_target_log	FALSE	CACGCGAGCCGAACGAACAAA	CTGCCTGTCTGTGCCTGCTGT	ACATGGTTAGATCAAGCACAA	TGTTCCTGCTGAACTGAGCCA	CCAACACTGTACTGGAAGATG	AAAGAGCAGAAGCAGCAGCACGCGAGCCGAACGAACAAACAAGGGCTGCCTGTCTGTGCCTGCTGTCACTACATGGTTAGATCAAGCACAACCCTGGTCTGTTCCTGCTGAACTGAGCCACTGCTACCAACACTGTACTGGAAGATGACATTGAACTCAGAGCC
34_miRNA_full_all_range_target_log_AND5_14	hsa-miR-192-5p	hsa-miR-107	hsa-miR-652-3p	hsa-miR-199a-5p	hsa-miR-199a-5p	0.152157286	0.408582963	0.131096227	0.297754733	0.122244504	0.129769944	0.306317648	0.615612119	0.21520903	0.238279884	{'HEK293T': 0.13593563908785256, 'HeLa': 0.5141751827683928, 'SKNSH': 0.06989473207273483, 'MCF7': 0.09747402255566064, 'HUH-7': 0.3686945064519575, 'A549': 0.05011872336272722, 'HaCaT': 0.26437611857491, 'JEG-3': 1.0, 'Tera-1': 0.7170600970409613, 'PC-3': 0.1895735652406376}	{'HEK293T': 1, 'HeLa': 1, 'SKNSH': 1, 'MCF7': 1, 'HUH-7': 1, 'A549': 1, 'HaCaT': 1, 'JEG-3': 1, 'Tera-1': 1, 'PC-3': 1}	range_target_log	FALSE	GGCTGTCAATTCATAGGTCAG	ATAGCCCTGTACAATGCTGCT	CACAACCCTAGTGGCGCCATT	ACAGGTAGTCTGAACACTGGG	ACAGGTAGTCTGAACACTGGG	AAAGAGCAGAAGCAGCAGGGCTGTCAATTCATAGGTCAGCAAGGATAGCCCTGTACAATGCTGCTGCACTTACACAACCCTAGTGGCGCCATTCTGGTAACAGGTAGTCTGAACACTGGGCTGCTAACAGGTAGTCTGAACACTGGGACATTGAACTCAGAGCC
34_miRNA_full_all_range_target_log_AND5_15	hsa-miR-224-5p	hsa-miR-185-5p	hsa-miR-26a-5p	hsa-miR-203a-3p	hsa-miR-203a-3p	0.334909017	0.214329712	0.333976876	0.171723943	0.200671807	0.357852757	0.216244015	0.238524375	0.231070483	0.339920023	{'HEK293T': 0.5141751827683928, 'HeLa': 0.05011872336272722, 'SKNSH': 0.26437611857491, 'MCF7': 0.06989473207273483, 'HUH-7': 0.09747402255566064, 'A549': 0.7170600970409613, 'HaCaT': 0.13593563908785256, 'JEG-3': 0.1895735652406376, 'Tera-1': 0.3686945064519575, 'PC-3': 1.0}	{'HEK293T': 1, 'HeLa': 1, 'SKNSH': 1, 'MCF7': 1, 'HUH-7': 1, 'A549': 1, 'HaCaT': 1, 'JEG-3': 1, 'Tera-1': 1, 'PC-3': 1}	range_target_log	FALSE	ACGGAACCACTAGTGACTTGA	CAGGAACTGCCTTTCTCTCCA	GCCTATCCTGGATTACTTGAA	TAGTGGTCCTAAACATTTCAC	TAGTGGTCCTAAACATTTCAC	AAAGAGCAGAAGCAGCAGACGGAACCACTAGTGACTTGACAAGGGCAGGAACTGCCTTTCTCTCCACACTTAGCCTATCCTGGATTACTTGAACTGGTATAGTGGTCCTAAACATTTCACCTGCTATAGTGGTCCTAAACATTTCACACATTGAACTCAGAGCC
34_miRNA_full_all_range_target_log_AND5_16	hsa-miR-526b-5p	hsa-miR-365a-3p	hsa-miR-365a-3p	hsa-miR-203a-3p	hsa-miR-137-3p	0.293107844	0.174983305	0.325049621	0.19709943	0.226488491	0.203687116	0.295313005	0.179757935	0.366405806	0.462383772	{'HEK293T': 0.5141751827683928, 'HeLa': 0.05011872336272722, 'SKNSH': 0.26437611857491, 'MCF7': 0.06989473207273483, 'HUH-7': 0.09747402255566064, 'A549': 0.7170600970409613, 'HaCaT': 0.13593563908785256, 'JEG-3': 0.1895735652406376, 'Tera-1': 0.3686945064519575, 'PC-3': 1.0}	{'HEK293T': 1, 'HeLa': 1, 'SKNSH': 1, 'MCF7': 1, 'HUH-7': 1, 'A549': 1, 'HaCaT': 1, 'JEG-3': 1, 'Tera-1': 1, 'PC-3': 1}	range_target_log	FALSE	AGAAAGTGCTTCCCTCAAGAG	TAAGGATTTTTAGGGGCATTA	TAAGGATTTTTAGGGGCATTA	TAGTGGTCCTAAACATTTCAC	ACGCGTATTCTTAAGCAATAA	AAAGAGCAGAAGCAGCAGAGAAAGTGCTTCCCTCAAGAGCAAGGGTAAGGATTTTTAGGGGCATTACACTTATAAGGATTTTTAGGGGCATTACTGGTATAGTGGTCCTAAACATTTCACCTGCTAACGCGTATTCTTAAGCAATAACCATTGAACTCAGAGCC
34_miRNA_full_all_range_target_log_AND5_17	hsa-miR-203a-3p	hsa-miR-378a-3p	hsa-miR-210-3p	hsa-miR-365a-3p	hsa-miR-664b-3p	0.202224463	0.233262095	0.590874112	0.217435404	0.281682863	0.255740528	0.246270071	0.262573309	0.354626811	0.338768773	{'HEK293T': 0.13593563908785256, 'HeLa': 0.05011872336272722, 'SKNSH': 1.0, 'MCF7': 0.09747402255566064, 'HUH-7': 0.3686945064519575, 'A549': 0.7170600970409613, 'HaCaT': 0.06989473207273483, 'JEG-3': 0.26437611857491, 'Tera-1': 0.5141751827683928, 'PC-3': 0.1895735652406376}	{'HEK293T': 1, 'HeLa': 1, 'SKNSH': 1, 'MCF7': 1, 'HUH-7': 1, 'A549': 1, 'HaCaT': 1, 'JEG-3': 1, 'Tera-1': 1, 'PC-3': 1}	range_target_log	FALSE	TAGTGGTCCTAAACATTTCAC	CCTTCTGACTCCAAGTCCAGT	CAGCCGCTGTCACACGCACAG	TAAGGATTTTTAGGGGCATTA	GTAGGCTGGGAGGCAAATGAA	AAAGAGCAGAAGCAGCAGTAGTGGTCCTAAACATTTCACCAAGGGCCTTCTGACTCCAAGTCCAGTCACTTACAGCCGCTGTCACACGCACAGCTGGTATAAGGATTTTTAGGGGCATTACTGCTGTAGGCTGGGAGGCAAATGAAAACATTGAACTCAGAGCC
34_miRNA_full_all_range_target_log_AND5_18	hsa-miR-10a-5p	hsa-miR-200b-5p	hsa-miR-378a-3p	hsa-miR-23a-3p	hsa-miR-203a-3p	0.151829527	0.074892952	0.241660468	0.190479119	0.320396481	0.095085946	0.088580797	0.297365538	0.279854705	0.09607327	{'HEK293T': 0.13593563908785256, 'HeLa': 0.05011872336272722, 'SKNSH': 1.0, 'MCF7': 0.09747402255566064, 'HUH-7': 0.3686945064519575, 'A549': 0.7170600970409613, 'HaCaT': 0.06989473207273483, 'JEG-3': 0.26437611857491, 'Tera-1': 0.5141751827683928, 'PC-3': 0.1895735652406376}	{'HEK293T': 1, 'HeLa': 1, 'SKNSH': 1, 'MCF7': 1, 'HUH-7': 1, 'A549': 1, 'HaCaT': 1, 'JEG-3': 1, 'Tera-1': 1, 'PC-3': 1}	range_target_log	FALSE	CAAATTCGGATCTACAGGGTA	CCAATGCTGCCCAGTAAGATG	CCTTCTGACTCCAAGTCCAGT	GGAAATCCCTGGCAATGTGAT	TAGTGGTCCTAAACATTTCAC	AAAGAGCAGAAGCAGCAGCAAATTCGGATCTACAGGGTACAAGGGCCAATGCTGCCCAGTAAGATGCACTTACCTTCTGACTCCAAGTCCAGTCTGGGGAAATCCCTGGCAATGTGATTTCTGCTATAGTGGTCCTAAACATTTCACACATTGAACTCAGAGCC
34_miRNA_full_all_range_target_log_AND5_19	hsa-miR-885-5p	hsa-miR-885-5p	hsa-miR-181a-2-3p	hsa-miR-214-3p	hsa-miR-24-3p	0.52552086	0.135723457	0.173134756	0.366214102	0.120712062	0.090459459	0.143864509	0.531034661	0.310084315	0.134333427	{'HEK293T': 1.0, 'HeLa': 0.1895735652406376, 'SKNSH': 0.13593563908785256, 'MCF7': 0.26437611857491, 'HUH-7': 0.09747402255566064, 'A549': 0.06989473207273483, 'HaCaT': 0.05011872336272722, 'JEG-3': 0.3686945064519575, 'Tera-1': 0.5141751827683928, 'PC-3': 0.7170600970409613}	{'HEK293T': 1, 'HeLa': 1, 'SKNSH': 1, 'MCF7': 1, 'HUH-7': 1, 'A549': 1, 'HaCaT': 1, 'JEG-3': 1, 'Tera-1': 1, 'PC-3': 1}	range_target_log	FALSE	GAGGCAGGGTAGTGTAATGGA	GAGGCAGGGTAGTGTAATGGA	GTACAGTCAACGGTCAGTGGT	CTGCCTGTCTGTGCCTGCTGT	TGTTCCTGCTGAACTGAGCCA	AAAGAGCAGAAGCAGCAGAGGCAGGGTAGTGTAATGGACCAAGGGAGGCAGGGTAGTGTAATGGAGCACTTAGTACAGTCAACGGTCAGTGGTCTGGTACTGCCTGTCTGTGCCTGCTGTCTGCTCTGTTCCTGCTGAACTGAGCCAACATTGAACTCAGAGCC
34_miRNA_full_all_range_target_log_AND5_20	hsa-miR-137-3p	hsa-miR-23a-3p	hsa-miR-192-5p	hsa-miR-122-3p	hsa-miR-214-3p	0.61321545	0.077434592	0.151640941	0.32803312	0.136286743	0.074588179	0.100692831	0.517112952	0.306746189	0.111936662	{'HEK293T': 1.0, 'HeLa': 0.1895735652406376, 'SKNSH': 0.13593563908785256, 'MCF7': 0.26437611857491, 'HUH-7': 0.09747402255566064, 'A549': 0.06989473207273483, 'HaCaT': 0.05011872336272722, 'JEG-3': 0.3686945064519575, 'Tera-1': 0.5141751827683928, 'PC-3': 0.7170600970409613}	{'HEK293T': 1, 'HeLa': 1, 'SKNSH': 1, 'MCF7': 1, 'HUH-7': 1, 'A549': 1, 'HaCaT': 1, 'JEG-3': 1, 'Tera-1': 1, 'PC-3': 1}	range_target_log	FALSE	ACGCGTATTCTTAAGCAATAA	GGAAATCCCTGGCAATGTGAT	GGCTGTCAATTCATAGGTCAG	ATTTAGTGTGATAATGGCGTT	CTGCCTGTCTGTGCCTGCTGT	AAAGAGCAGAAGCAGCAGACGCGTATTCTTAAGCAATAACAAGGGAAATCCCTGGCAATGTGATAGCACTTAGGCTGTCAATTCATAGGTCAGCTGGTATTTAGTGTGATAATGGCGTTTCTGCTACTGCCTGTCTGTGCCTGCTGTACATTGAACTCAGAGCC
34_miRNA_full_all_range_target_log_AND5_21	hsa-miR-192-5p	hsa-miR-218-5p	hsa-miR-218-5p	hsa-miR-26a-5p	hsa-miR-192-5p	0.0982725	0.400738126	0.070538126	0.531620227	0.098402524	0.106483252	0.401717124	0.273419509	0.230505862	0.320916991	{'HEK293T': 0.09747402255566064, 'HeLa': 1.0, 'SKNSH': 0.05011872336272722, 'MCF7': 0.3686945064519575, 'HUH-7': 0.13593563908785256, 'A549': 0.06989473207273483, 'HaCaT': 0.26437611857491, 'JEG-3': 0.1895735652406376, 'Tera-1': 0.7170600970409613, 'PC-3': 0.5141751827683928}	{'HEK293T': 1, 'HeLa': 1, 'SKNSH': 1, 'MCF7': 1, 'HUH-7': 1, 'A549': 1, 'HaCaT': 1, 'JEG-3': 1, 'Tera-1': 1, 'PC-3': 1}	range_target_log	FALSE	GGCTGTCAATTCATAGGTCAG	ACATGGTTAGATCAAGCACAA	ACATGGTTAGATCAAGCACAA	GCCTATCCTGGATTACTTGAA	GGCTGTCAATTCATAGGTCAG	AAAGAGCAGAAGCAGCAGGGCTGTCAATTCATAGGTCAGCAAGACATGGTTAGATCAAGCACAAAGCACTACATGGTTAGATCAAGCACAACCCTGGTAGCCTATCCTGGATTACTTGAACTGCTAGGCTGTCAATTCATAGGTCAGACATTGAACTCAGAGCC
34_miRNA_full_all_range_target_log_AND5_22	hsa-miR-520a-5p	hsa-miR-107	hsa-miR-885-5p	hsa-miR-137-3p	hsa-miR-199a-3p	0.159223435	0.382691907	0.101011734	0.305684315	0.124462222	0.239095253	0.3108675	0.161322845	0.217656694	0.240926352	{'HEK293T': 0.09747402255566064, 'HeLa': 1.0, 'SKNSH': 0.05011872336272722, 'MCF7': 0.3686945064519575, 'HUH-7': 0.13593563908785256, 'A549': 0.06989473207273483, 'HaCaT': 0.26437611857491, 'JEG-3': 0.1895735652406376, 'Tera-1': 0.7170600970409613, 'PC-3': 0.5141751827683928}	{'HEK293T': 1, 'HeLa': 1, 'SKNSH': 1, 'MCF7': 1, 'HUH-7': 1, 'A549': 1, 'HaCaT': 1, 'JEG-3': 1, 'Tera-1': 1, 'PC-3': 1}	range_target_log	FALSE	AGAAAGTACTTCCCTCTGGAG	ATAGCCCTGTACAATGCTGCT	GAGGCAGGGTAGTGTAATGGA	ACGCGTATTCTTAAGCAATAA	AACCAATGTGCAGACTACTGT	AAAGAGCAGAAGCAGCAGAGAAAGTACTTCCCTCTGGAGCAAGGATAGCCCTGTACAATGCTGCTGCACTTGAGGCAGGGTAGTGTAATGGACCTGGTAACGCGTATTCTTAAGCAATAACTGCAACCAATGTGCAGACTACTGTAAACATTGAACTCAGAGCC
34_miRNA_full_all_range_target_log_AND5_23	hsa-miR-642a-3p	hsa-miR-301a-3p	hsa-miR-365a-3p	hsa-miR-302a-5p	hsa-miR-425-5p	0.242115472	0.226459563	0.380413324	0.285392747	0.228776306	0.267850719	0.404338579	0.084413767	0.071592325	0.326373703	{'HEK293T': 0.26437611857491, 'HeLa': 0.06989473207273483, 'SKNSH': 0.7170600970409613, 'MCF7': 0.1895735652406376, 'HUH-7': 0.3686945064519575, 'A549': 0.5141751827683928, 'HaCaT': 1.0, 'JEG-3': 0.09747402255566064, 'Tera-1': 0.05011872336272722, 'PC-3': 0.13593563908785256}	{'HEK293T': 1, 'HeLa': 1, 'SKNSH': 1, 'MCF7': 1, 'HUH-7': 1, 'A549': 1, 'HaCaT': 1, 'JEG-3': 1, 'Tera-1': 1, 'PC-3': 1}	range_target_log	FALSE	GTTCCCTCTCCAAATGTGTCT	TTTGACAATACTATTGCACTG	TAAGGATTTTTAGGGGCATTA	CAAGTACATCCACGTTTAAGT	AACGGGAGTGATCGTGTCATT	AAAGAGCAGAAGCAGCAGTTCCCTCTCCAAATGTGTCTCCAAGGGTTTGACAATACTATTGCACTGCACTTATAAGGATTTTTAGGGGCATTACTGGTACAAGTACATCCACGTTTAAGTCTGCTAAACGGGAGTGATCGTGTCATTACATTGAACTCAGAGCC
34_miRNA_full_all_range_target_log_AND5_24	hsa-miR-302a-5p	hsa-miR-10a-5p	hsa-miR-365a-3p	hsa-miR-526b-5p	hsa-miR-34a-5p	0.159540749	0.20358473	0.440378927	0.391800957	0.247570801	0.216443468	0.480220676	0.13241429	0.074849367	0.312813392	{'HEK293T': 0.26437611857491, 'HeLa': 0.06989473207273483, 'SKNSH': 0.7170600970409613, 'MCF7': 0.1895735652406376, 'HUH-7': 0.3686945064519575, 'A549': 0.5141751827683928, 'HaCaT': 1.0, 'JEG-3': 0.09747402255566064, 'Tera-1': 0.05011872336272722, 'PC-3': 0.13593563908785256}	{'HEK293T': 1, 'HeLa': 1, 'SKNSH': 1, 'MCF7': 1, 'HUH-7': 1, 'A549': 1, 'HaCaT': 1, 'JEG-3': 1, 'Tera-1': 1, 'PC-3': 1}	range_target_log	FALSE	CAAGTACATCCACGTTTAAGT	CAAATTCGGATCTACAGGGTA	TAAGGATTTTTAGGGGCATTA	AGAAAGTGCTTCCCTCAAGAG	CAACCAGCTAAGACACTGCCA	AAAGAGCAGAAGCAGCAGCAAGTACATCCACGTTTAAGTCAAGGGCAAATTCGGATCTACAGGGTACACTTATAAGGATTTTTAGGGGCATTACTGGTAAGAAAGTGCTTCCCTCAAGAGCTGCTACAACCAGCTAAGACACTGCCAACATTGAACTCAGAGCC
34_miRNA_full_all_range_target_log_AND5_25	hsa-miR-425-5p	hsa-miR-203a-3p	hsa-miR-22-3p	hsa-miR-199a-3p	hsa-miR-375-3p	0.581324196	0.29998308	0.147171083	0.262552939	0.128780546	0.249842165	0.288347711	0.39652342	0.375392533	0.254183712	{'HEK293T': 0.7170600970409613, 'HeLa': 0.1895735652406376, 'SKNSH': 0.09747402255566064, 'MCF7': 0.05011872336272722, 'HUH-7': 0.13593563908785256, 'A549': 0.26437611857491, 'HaCaT': 1.0, 'JEG-3': 0.3686945064519575, 'Tera-1': 0.5141751827683928, 'PC-3': 0.06989473207273483}	{'HEK293T': 1, 'HeLa': 1, 'SKNSH': 1, 'MCF7': 1, 'HUH-7': 1, 'A549': 1, 'HaCaT': 1, 'JEG-3': 1, 'Tera-1': 1, 'PC-3': 1}	range_target_log	FALSE	AACGGGAGTGATCGTGTCATT	TAGTGGTCCTAAACATTTCAC	CAGTTCTTCAACTGGCAGCTT	AACCAATGTGCAGACTACTGT	CACGCGAGCCGAACGAACAAA	AAAGAGCAGAAGCAGCAGAACGGGAGTGATCGTGTCATTCAAGGGTAGTGGTCCTAAACATTTCACCACTTACAGTTCTTCAACTGGCAGCTTCTGGAACCAATGTGCAGACTACTGTTTCTGCTACACGCGAGCCGAACGAACAAAACATTGAACTCAGAGCC
34_miRNA_full_all_range_target_log_AND5_26	hsa-miR-22-3p	hsa-miR-375-3p	hsa-miR-342-3p	hsa-miR-365a-3p	hsa-miR-199a-3p	0.292676947	0.187562682	0.133110068	0.321966001	0.119278289	0.177329398	0.298371704	0.336448915	0.344248536	0.262463707	{'HEK293T': 0.7170600970409613, 'HeLa': 0.1895735652406376, 'SKNSH': 0.09747402255566064, 'MCF7': 0.05011872336272722, 'HUH-7': 0.13593563908785256, 'A549': 0.26437611857491, 'HaCaT': 1.0, 'JEG-3': 0.3686945064519575, 'Tera-1': 0.5141751827683928, 'PC-3': 0.06989473207273483}	{'HEK293T': 1, 'HeLa': 1, 'SKNSH': 1, 'MCF7': 1, 'HUH-7': 1, 'A549': 1, 'HaCaT': 1, 'JEG-3': 1, 'Tera-1': 1, 'PC-3': 1}	range_target_log	FALSE	CAGTTCTTCAACTGGCAGCTT	CACGCGAGCCGAACGAACAAA	GGGTGCGATTTCTGTGTGAGA	TAAGGATTTTTAGGGGCATTA	AACCAATGTGCAGACTACTGT	AAAGAGCAGAAGCAGCAGCAGTTCTTCAACTGGCAGCTTCAAGGGCACGCGAGCCGAACGAACAAACACTTAGGGTGCGATTTCTGTGTGAGACTGGTATAAGGATTTTTAGGGGCATTACTGCAACCAATGTGCAGACTACTGTAAACATTGAACTCAGAGCC
34_miRNA_full_all_range_target_log_AND5_27	hsa-miR-107	hsa-miR-203a-3p	hsa-miR-205-3p	hsa-miR-512-5p	hsa-miR-526b-5p	0.160197381	0.422513229	0.266475295	0.194770239	0.194368887	0.254642816	0.230055879	0.073493054	0.213687334	0.237927406	{'HEK293T': 0.13593563908785256, 'HeLa': 1.0, 'SKNSH': 0.3686945064519575, 'MCF7': 0.26437611857491, 'HUH-7': 0.5141751827683928, 'A549': 0.1895735652406376, 'HaCaT': 0.06989473207273483, 'JEG-3': 0.05011872336272722, 'Tera-1': 0.7170600970409613, 'PC-3': 0.09747402255566064}	{'HEK293T': 1, 'HeLa': 1, 'SKNSH': 1, 'MCF7': 1, 'HUH-7': 1, 'A549': 1, 'HaCaT': 1, 'JEG-3': 1, 'Tera-1': 1, 'PC-3': 1}	range_target_log	FALSE	ATAGCCCTGTACAATGCTGCT	TAGTGGTCCTAAACATTTCAC	GAACTTCACTCCACTGAAATC	AAGTGCCCTCAAGGCTGAGTG	AGAAAGTGCTTCCCTCAAGAG	AAAGAGCAGAAGCAGCAATAGCCCTGTACAATGCTGCTCCAAGGGTAGTGGTCCTAAACATTTCACCACTTAGAACTTCACTCCACTGAAATCCTGGTAAAGTGCCCTCAAGGCTGAGTGCTGCTAAGAAAGTGCTTCCCTCAAGAGACATTGAACTCAGAGCC
34_miRNA_full_all_range_target_log_AND5_28	hsa-miR-24-3p	hsa-miR-378a-3p	hsa-miR-520a-5p	hsa-miR-512-5p	hsa-miR-518e-5p	0.272499463	0.13075063	0.226100073	0.33147169	0.354249384	0.088610641	0.131372162	0.056113833	0.287337307	0.129593232	{'HEK293T': 0.13593563908785256, 'HeLa': 1.0, 'SKNSH': 0.3686945064519575, 'MCF7': 0.26437611857491, 'HUH-7': 0.5141751827683928, 'A549': 0.1895735652406376, 'HaCaT': 0.06989473207273483, 'JEG-3': 0.05011872336272722, 'Tera-1': 0.7170600970409613, 'PC-3': 0.09747402255566064}	{'HEK293T': 1, 'HeLa': 1, 'SKNSH': 1, 'MCF7': 1, 'HUH-7': 1, 'A549': 1, 'HaCaT': 1, 'JEG-3': 1, 'Tera-1': 1, 'PC-3': 1}	range_target_log	FALSE	TGTTCCTGCTGAACTGAGCCA	CCTTCTGACTCCAAGTCCAGT	AGAAAGTACTTCCCTCTGGAG	AAGTGCCCTCAAGGCTGAGTG	AGAAAGCGCTTCCCTCTAGAG	AAAGAGCAGAAGCAGCAGTGTTCCTGCTGAACTGAGCCACAAGGGCCTTCTGACTCCAAGTCCAGTCACTTAAGAAAGTACTTCCCTCTGGAGCTGGTAAAGTGCCCTCAAGGCTGAGTGCTGCTAAGAAAGCGCTTCCCTCTAGAGACATTGAACTCAGAGCC
34_miRNA_full_all_range_target_log_AND5_29	hsa-miR-374a-5p	hsa-miR-199a-3p	hsa-miR-192-5p	hsa-miR-203a-3p	hsa-miR-203a-3p	0.361171815	0.465271331	0.144530057	0.186796284	0.158413291	0.157998499	0.284886068	0.530202578	0.276718742	0.478357325	{'HEK293T': 0.26437611857491, 'HeLa': 1.0, 'SKNSH': 0.1895735652406376, 'MCF7': 0.05011872336272722, 'HUH-7': 0.09747402255566064, 'A549': 0.13593563908785256, 'HaCaT': 0.06989473207273483, 'JEG-3': 0.3686945064519575, 'Tera-1': 0.5141751827683928, 'PC-3': 0.7170600970409613}	{'HEK293T': 1, 'HeLa': 1, 'SKNSH': 1, 'MCF7': 1, 'HUH-7': 1, 'A549': 1, 'HaCaT': 1, 'JEG-3': 1, 'Tera-1': 1, 'PC-3': 1}	range_target_log	FALSE	ACTTATCAGGTTGTATTATAA	AACCAATGTGCAGACTACTGT	GGCTGTCAATTCATAGGTCAG	TAGTGGTCCTAAACATTTCAC	TAGTGGTCCTAAACATTTCAC	AAAGAGCAGAAGCAGCAGACTTATCAGGTTGTATTATAACAAGAACCAATGTGCAGACTACTGTAGCACTTAGGCTGTCAATTCATAGGTCAGCTGGTATAGTGGTCCTAAACATTTCACCTGCTATAGTGGTCCTAAACATTTCACACATTGAACTCAGAGCC
34_miRNA_full_all_range_target_log_AND5_30	hsa-miR-203a-3p	hsa-miR-885-5p	hsa-miR-518c-5p	hsa-miR-107	hsa-miR-7-5p	0.149147656	0.401716277	0.234308833	0.164215899	0.112554965	0.224647659	0.222241887	0.30852918	0.156404548	0.235672088	{'HEK293T': 0.26437611857491, 'HeLa': 1.0, 'SKNSH': 0.1895735652406376, 'MCF7': 0.05011872336272722, 'HUH-7': 0.09747402255566064, 'A549': 0.13593563908785256, 'HaCaT': 0.06989473207273483, 'JEG-3': 0.3686945064519575, 'Tera-1': 0.5141751827683928, 'PC-3': 0.7170600970409613}	{'HEK293T': 1, 'HeLa': 1, 'SKNSH': 1, 'MCF7': 1, 'HUH-7': 1, 'A549': 1, 'HaCaT': 1, 'JEG-3': 1, 'Tera-1': 1, 'PC-3': 1}	range_target_log	FALSE	TAGTGGTCCTAAACATTTCAC	GAGGCAGGGTAGTGTAATGGA	GAAAGTGCTTCCCTCCAGAGA	ATAGCCCTGTACAATGCTGCT	AACAAAATCACTAGTCTTCCA	AAAGAGCAGAAGCAGCAGTAGTGGTCCTAAACATTTCACCAAGGGAGGCAGGGTAGTGTAATGGAGCACTTAGAAAGTGCTTCCCTCCAGAGACTGGTATAGCCCTGTACAATGCTGCTTCTGCTAAACAAAATCACTAGTCTTCCAACATTGAACTCAGAGCC
34_miRNA_full_all_range_target_log_AND5_31	hsa-miR-301a-3p	hsa-miR-26a-5p	hsa-miR-135b-5p	hsa-miR-199a-3p	hsa-miR-302a-5p	0.296096105	0.346850684	0.121544878	0.324077005	0.223292314	0.453025928	0.344768076	0.269850876	0.064996404	0.283212295	{'HEK293T': 0.5141751827683928, 'HeLa': 1.0, 'SKNSH': 0.09747402255566064, 'MCF7': 0.1895735652406376, 'HUH-7': 0.3686945064519575, 'A549': 0.26437611857491, 'HaCaT': 0.7170600970409613, 'JEG-3': 0.13593563908785256, 'Tera-1': 0.05011872336272722, 'PC-3': 0.06989473207273483}	{'HEK293T': 1, 'HeLa': 1, 'SKNSH': 1, 'MCF7': 1, 'HUH-7': 1, 'A549': 1, 'HaCaT': 1, 'JEG-3': 1, 'Tera-1': 1, 'PC-3': 1}	range_target_log	FALSE	TTTGACAATACTATTGCACTG	GCCTATCCTGGATTACTTGAA	ACATAGGAATGAAAAGCCATA	AACCAATGTGCAGACTACTGT	CAAGTACATCCACGTTTAAGT	AAAGAGCAGAAGCAGCAGTTTGACAATACTATTGCACTGCAAGGGGCCTATCCTGGATTACTTGAACACTACATAGGAATGAAAAGCCATACCCTGGAACCAATGTGCAGACTACTGTTTCTGCTACAAGTACATCCACGTTTAAGTACATTGAACTCAGAGCC
34_miRNA_full_all_range_target_log_AND5_32	hsa-miR-210-3p	hsa-miR-199a-3p	hsa-miR-34a-5p	hsa-miR-302a-5p	hsa-miR-301a-3p	0.356104661	0.313138836	0.132102689	0.379581672	0.351963587	0.327147097	0.503778313	0.233523868	0.068414749	0.384068775	{'HEK293T': 0.5141751827683928, 'HeLa': 1.0, 'SKNSH': 0.09747402255566064, 'MCF7': 0.1895735652406376, 'HUH-7': 0.3686945064519575, 'A549': 0.26437611857491, 'HaCaT': 0.7170600970409613, 'JEG-3': 0.13593563908785256, 'Tera-1': 0.05011872336272722, 'PC-3': 0.06989473207273483}	{'HEK293T': 1, 'HeLa': 1, 'SKNSH': 1, 'MCF7': 1, 'HUH-7': 1, 'A549': 1, 'HaCaT': 1, 'JEG-3': 1, 'Tera-1': 1, 'PC-3': 1}	range_target_log	FALSE	CAGCCGCTGTCACACGCACAG	AACCAATGTGCAGACTACTGT	CAACCAGCTAAGACACTGCCA	CAAGTACATCCACGTTTAAGT	TTTGACAATACTATTGCACTG	AAAGAGCAGAAGCAGCAGCAGCCGCTGTCACACGCACAGCAAGAACCAATGTGCAGACTACTGTAGCACTTACAACCAGCTAAGACACTGCCACTGGTACAAGTACATCCACGTTTAAGTCTGCTATTTGACAATACTATTGCACTGACATTGAACTCAGAGCC
34_miRNA_full_all_range_target_log_AND5_33	hsa-miR-192-5p	hsa-miR-199a-3p	hsa-miR-205-5p	hsa-miR-22-3p	hsa-miR-937-5p	0.623410045	0.335354835	0.15810297	0.70459408	0.103579582	0.135613749	0.045642736	0.338827043	0.099654915	0.213966081	{'HEK293T': 0.5141751827683928, 'HeLa': 1.0, 'SKNSH': 0.13593563908785256, 'MCF7': 0.7170600970409613, 'HUH-7': 0.05011872336272722, 'A549': 0.06989473207273483, 'HaCaT': 0.09747402255566064, 'JEG-3': 0.26437611857491, 'Tera-1': 0.1895735652406376, 'PC-3': 0.3686945064519575}	{'HEK293T': 1, 'HeLa': 1, 'SKNSH': 1, 'MCF7': 1, 'HUH-7': 1, 'A549': 1, 'HaCaT': 1, 'JEG-3': 1, 'Tera-1': 1, 'PC-3': 1}	range_target_log	FALSE	GGCTGTCAATTCATAGGTCAG	AACCAATGTGCAGACTACTGT	AGACTCCGGTGGAATGAAGGA	CAGTTCTTCAACTGGCAGCTT	ACCAGCCCCACCCTGACTCAC	AAAGAGCAGAAGCAGCAGGGCTGTCAATTCATAGGTCAGCAAGAACCAATGTGCAGACTACTGTAGCACTTAGACTCCGGTGGAATGAAGGACCTGGTACAGTTCTTCAACTGGCAGCTTCTGCTAACCAGCCCCACCCTGACTCACACATTGAACTCAGAGCC
34_miRNA_full_all_range_target_log_AND5_34	hsa-miR-24-3p	hsa-miR-526b-5p	hsa-miR-199a-5p	hsa-miR-122-5p	hsa-miR-124-3p	0.542411603	0.138080366	0.152785016	0.369976797	0.051054134	0.091025709	0.145388413	0.20449109	0.30698275	0.135860721	{'HEK293T': 0.5141751827683928, 'HeLa': 1.0, 'SKNSH': 0.13593563908785256, 'MCF7': 0.7170600970409613, 'HUH-7': 0.05011872336272722, 'A549': 0.06989473207273483, 'HaCaT': 0.09747402255566064, 'JEG-3': 0.26437611857491, 'Tera-1': 0.1895735652406376, 'PC-3': 0.3686945064519575}	{'HEK293T': 1, 'HeLa': 1, 'SKNSH': 1, 'MCF7': 1, 'HUH-7': 1, 'A549': 1, 'HaCaT': 1, 'JEG-3': 1, 'Tera-1': 1, 'PC-3': 1}	range_target_log	FALSE	TGTTCCTGCTGAACTGAGCCA	AGAAAGTGCTTCCCTCAAGAG	ACAGGTAGTCTGAACACTGGG	AAACACCATTGTCACACTCCA	TGGCATTCACCGCGTGCCTTA	AAAGAGCAGAAGCAGCAGTGTTCCTGCTGAACTGAGCCACAAGGGAGAAAGTGCTTCCCTCAAGAGCACTTAACAGGTAGTCTGAACACTGGGCTGGTAAAACACCATTGTCACACTCCACTGCTCTGGCATTCACCGCGTGCCTTAACATTGAACTCAGAGCC
34_miRNA_full_all_range_target_log_AND5_35	hsa-miR-23a-3p	hsa-miR-183-5p	hsa-miR-221-5p	hsa-miR-302a-5p	hsa-miR-5187-5p	0.590713339	0.078455156	0.246864013	0.307348829	0.339957896	0.102017426	0.099650983	0.515316982	0.082125847	0.10895261	{'HEK293T': 0.5141751827683928, 'HeLa': 0.05011872336272722, 'SKNSH': 1.0, 'MCF7': 0.26437611857491, 'HUH-7': 0.3686945064519575, 'A549': 0.13593563908785256, 'HaCaT': 0.1895735652406376, 'JEG-3': 0.7170600970409613, 'Tera-1': 0.06989473207273483, 'PC-3': 0.09747402255566064}	{'HEK293T': 1, 'HeLa': 1, 'SKNSH': 1, 'MCF7': 1, 'HUH-7': 1, 'A549': 1, 'HaCaT': 1, 'JEG-3': 1, 'Tera-1': 1, 'PC-3': 1}	range_target_log	FALSE	GGAAATCCCTGGCAATGTGAT	GTGAATTCTACCAGTGCCATA	AATCTACATTGTATGCCAGGT	CAAGTACATCCACGTTTAAGT	CCACTTCAATCCCTCATCCCA	AAAGAGCAGAAGCAGCGGAAATCCCTGGCAATGTGATCCCAAGGGGTGAATTCTACCAGTGCCATACACTTAAATCTACATTGTATGCCAGGTCTGGTACAAGTACATCCACGTTTAAGTCTGCTACCACTTCAATCCCTCATCCCAACATTGAACTCAGAGCC
34_miRNA_full_all_range_target_log_AND5_36	hsa-miR-135b-5p	hsa-miR-31-3p	hsa-miR-31-5p	hsa-miR-7-5p	hsa-miR-31-5p	0.508268303	0.109401705	0.665763657	0.445989277	0.467268681	0.109401235	0.200133652	0.507907208	0.179688143	0.148807301	{'HEK293T': 0.5141751827683928, 'HeLa': 0.05011872336272722, 'SKNSH': 1.0, 'MCF7': 0.26437611857491, 'HUH-7': 0.3686945064519575, 'A549': 0.13593563908785256, 'HaCaT': 0.1895735652406376, 'JEG-3': 0.7170600970409613, 'Tera-1': 0.06989473207273483, 'PC-3': 0.09747402255566064}	{'HEK293T': 1, 'HeLa': 1, 'SKNSH': 1, 'MCF7': 1, 'HUH-7': 1, 'A549': 1, 'HaCaT': 1, 'JEG-3': 1, 'Tera-1': 1, 'PC-3': 1}	range_target_log	FALSE	ACATAGGAATGAAAAGCCATA	TGGCAATATGTTGGCATAGCA	AGCTATGCCAGCATCTTGCCT	AACAAAATCACTAGTCTTCCA	AGCTATGCCAGCATCTTGCCT	AAAGAGCAGAAGCAGCACATAGGAATGAAAAGCCATAGCCAAGGTGGCAATATGTTGGCATAGCAGCACTTAGCTATGCCAGCATCTTGCCTCCTGGTAAACAAAATCACTAGTCTTCCACTGCTAGCTATGCCAGCATCTTGCCTAACATTGAACTCAGAGCC
34_miRNA_full_all_range_target_log_AND5_37	hsa-miR-17-3p	hsa-miR-122-5p	hsa-miR-574-5p	hsa-miR-18a-5p	hsa-miR-218-5p	0.067043589	0.378351946	0.11883759	0.638402113	0.046166998	0.465291038	0.352100471	0.276762026	0.173239625	0.449737967	{'HEK293T': 0.05011872336272722, 'HeLa': 0.3686945064519575, 'SKNSH': 0.09747402255566064, 'MCF7': 1.0, 'HUH-7': 0.06989473207273483, 'A549': 0.5141751827683928, 'HaCaT': 0.26437611857491, 'JEG-3': 0.1895735652406376, 'Tera-1': 0.13593563908785256, 'PC-3': 0.7170600970409613}	{'HEK293T': 1, 'HeLa': 1, 'SKNSH': 1, 'MCF7': 1, 'HUH-7': 1, 'A549': 1, 'HaCaT': 1, 'JEG-3': 1, 'Tera-1': 1, 'PC-3': 1}	range_target_log	FALSE	TACAAGTGCCTTCACTGCAGT	AAACACCATTGTCACACTCCA	ACACTCACACACACACACTCA	ATCTGCACTAGATGCACCTTA	ACATGGTTAGATCAAGCACAA	AAAGAGCAGAAGCAGCAGTACAAGTGCCTTCACTGCAGTCAAGGGAAACACCATTGTCACACTCCACACTTAACACTCACACACACACACTCACTGGATCTGCACTAGATGCACCTTATTCTGCACATGGTTAGATCAAGCACAAAAACATTGAACTCAGAGCC
34_miRNA_full_all_range_target_log_AND5_38	hsa-miR-218-5p	hsa-miR-518e-5p	hsa-miR-885-5p	hsa-miR-218-5p	hsa-miR-26a-5p	0.101362836	0.40585243	0.070536925	0.537288648	0.139841144	0.493107445	0.416788591	0.180772353	0.235337954	0.335872267	{'HEK293T': 0.05011872336272722, 'HeLa': 0.3686945064519575, 'SKNSH': 0.09747402255566064, 'MCF7': 1.0, 'HUH-7': 0.06989473207273483, 'A549': 0.5141751827683928, 'HaCaT': 0.26437611857491, 'JEG-3': 0.1895735652406376, 'Tera-1': 0.13593563908785256, 'PC-3': 0.7170600970409613}	{'HEK293T': 1, 'HeLa': 1, 'SKNSH': 1, 'MCF7': 1, 'HUH-7': 1, 'A549': 1, 'HaCaT': 1, 'JEG-3': 1, 'Tera-1': 1, 'PC-3': 1}	range_target_log	FALSE	ACATGGTTAGATCAAGCACAA	AGAAAGCGCTTCCCTCTAGAG	GAGGCAGGGTAGTGTAATGGA	ACATGGTTAGATCAAGCACAA	GCCTATCCTGGATTACTTGAA	AAAGAGCAGAAGCAGCACATGGTTAGATCAAGCACAAGCCAAGGGAGAAAGCGCTTCCCTCTAGAGCACTTGAGGCAGGGTAGTGTAATGGACCTGGACATGGTTAGATCAAGCACAATTCTGCTAGCCTATCCTGGATTACTTGAAACATTGAACTCAGAGCC
34_miRNA_full_all_range_target_log_AND5_39	hsa-miR-885-5p	hsa-miR-135b-5p	hsa-miR-135b-5p	hsa-miR-22-3p	hsa-miR-512-5p	0.724885329	0.340394812	0.59989367	0.546991998	0.104721732	0.269246685	0.293280268	0.089489656	0.19442562	0.232694171	{'HEK293T': 1.0, 'HeLa': 0.1895735652406376, 'SKNSH': 0.7170600970409613, 'MCF7': 0.26437611857491, 'HUH-7': 0.06989473207273483, 'A549': 0.3686945064519575, 'HaCaT': 0.5141751827683928, 'JEG-3': 0.09747402255566064, 'Tera-1': 0.13593563908785256, 'PC-3': 0.05011872336272722}	{'HEK293T': 1, 'HeLa': 1, 'SKNSH': 1, 'MCF7': 1, 'HUH-7': 1, 'A549': 1, 'HaCaT': 1, 'JEG-3': 1, 'Tera-1': 1, 'PC-3': 1}	range_target_log	FALSE	GAGGCAGGGTAGTGTAATGGA	ACATAGGAATGAAAAGCCATA	ACATAGGAATGAAAAGCCATA	CAGTTCTTCAACTGGCAGCTT	AAGTGCCCTCAAGGCTGAGTG	AAAGAGCAGAAGCAGCAGAGGCAGGGTAGTGTAATGGACCAAGACATAGGAATGAAAAGCCATAAGCACTACATAGGAATGAAAAGCCATACCCTGGTACAGTTCTTCAACTGGCAGCTTCTGCTAAAGTGCCCTCAAGGCTGAGTGACATTGAACTCAGAGCC
34_miRNA_full_all_range_target_log_AND5_40	hsa-miR-885-5p	hsa-miR-203a-3p	hsa-miR-31-5p	hsa-miR-520a-5p	hsa-miR-34a-5p	0.500143422	0.17936235	0.489535978	0.295478387	0.187889225	0.19915241	0.327992124	0.114947485	0.21037468	0.264216733	{'HEK293T': 1.0, 'HeLa': 0.1895735652406376, 'SKNSH': 0.7170600970409613, 'MCF7': 0.26437611857491, 'HUH-7': 0.06989473207273483, 'A549': 0.3686945064519575, 'HaCaT': 0.5141751827683928, 'JEG-3': 0.09747402255566064, 'Tera-1': 0.13593563908785256, 'PC-3': 0.05011872336272722}	{'HEK293T': 1, 'HeLa': 1, 'SKNSH': 1, 'MCF7': 1, 'HUH-7': 1, 'A549': 1, 'HaCaT': 1, 'JEG-3': 1, 'Tera-1': 1, 'PC-3': 1}	range_target_log	FALSE	GAGGCAGGGTAGTGTAATGGA	TAGTGGTCCTAAACATTTCAC	AGCTATGCCAGCATCTTGCCT	AGAAAGTACTTCCCTCTGGAG	CAACCAGCTAAGACACTGCCA	AAAGAGCAGAAGCAGCAGAGGCAGGGTAGTGTAATGGACCAAGGGTAGTGGTCCTAAACATTTCACCACTTAGCTATGCCAGCATCTTGCCTCCTGGTAAGAAAGTACTTCCCTCTGGAGCTGCTACAACCAGCTAAGACACTGCCAACATTGAACTCAGAGCC
34_miRNA_full_all_range_target_log_AND5_41	hsa-miR-365a-3p	hsa-miR-4687-3p	hsa-miR-218-5p	hsa-miR-203a-3p	hsa-miR-192-5p	0.158278461	0.282739137	0.137726221	0.242590344	0.167377137	0.147669959	0.352278716	0.321973401	0.405755285	0.429366584	{'HEK293T': 0.05011872336272722, 'HeLa': 0.7170600970409613, 'SKNSH': 0.06989473207273483, 'MCF7': 0.09747402255566064, 'HUH-7': 0.1895735652406376, 'A549': 0.13593563908785256, 'HaCaT': 0.3686945064519575, 'JEG-3': 0.26437611857491, 'Tera-1': 1.0, 'PC-3': 0.5141751827683928}	{'HEK293T': 1, 'HeLa': 1, 'SKNSH': 1, 'MCF7': 1, 'HUH-7': 1, 'A549': 1, 'HaCaT': 1, 'JEG-3': 1, 'Tera-1': 1, 'PC-3': 1}	range_target_log	FALSE	TAAGGATTTTTAGGGGCATTA	GCCTGCCCCCTCCAACAGCCA	ACATGGTTAGATCAAGCACAA	TAGTGGTCCTAAACATTTCAC	GGCTGTCAATTCATAGGTCAG	AAAGAGCAGAAGCAGCAGTAAGGATTTTTAGGGGCATTACAAGGGGCCTGCCCCCTCCAACAGCCACACTACATGGTTAGATCAAGCACAACCCTGGTATAGTGGTCCTAAACATTTCACCTGCTAGGCTGTCAATTCATAGGTCAGACATTGAACTCAGAGCC
34_miRNA_full_all_range_target_log_AND5_42	hsa-miR-107	hsa-miR-378a-3p	hsa-miR-214-3p	hsa-miR-203a-3p	hsa-miR-199a-3p	0.124520979	0.352105777	0.105886087	0.183532138	0.184404656	0.235810674	0.216618678	0.333465241	0.203345194	0.219247309	{'HEK293T': 0.05011872336272722, 'HeLa': 0.7170600970409613, 'SKNSH': 0.06989473207273483, 'MCF7': 0.09747402255566064, 'HUH-7': 0.1895735652406376, 'A549': 0.13593563908785256, 'HaCaT': 0.3686945064519575, 'JEG-3': 0.26437611857491, 'Tera-1': 1.0, 'PC-3': 0.5141751827683928}	{'HEK293T': 1, 'HeLa': 1, 'SKNSH': 1, 'MCF7': 1, 'HUH-7': 1, 'A549': 1, 'HaCaT': 1, 'JEG-3': 1, 'Tera-1': 1, 'PC-3': 1}	range_target_log	FALSE	ATAGCCCTGTACAATGCTGCT	CCTTCTGACTCCAAGTCCAGT	CTGCCTGTCTGTGCCTGCTGT	TAGTGGTCCTAAACATTTCAC	AACCAATGTGCAGACTACTGT	AAAGAGCAGAAGCAGCAATAGCCCTGTACAATGCTGCTCCAAGGGCCTTCTGACTCCAAGTCCAGTCACTTACTGCCTGTCTGTGCCTGCTGTCTGGTATAGTGGTCCTAAACATTTCACCTGCAACCAATGTGCAGACTACTGTAAACATTGAACTCAGAGCC
34_miRNA_full_all_range_target_log_AND5_43	hsa-miR-301a-3p	hsa-miR-365a-3p	hsa-miR-512-5p	hsa-miR-642a-3p	hsa-miR-203a-3p	0.266348609	0.247442396	0.446562991	0.196256875	0.302769412	0.297631238	0.336804075	0.049894867	0.199123338	0.405775724	{'HEK293T': 0.1895735652406376, 'HeLa': 0.06989473207273483, 'SKNSH': 1.0, 'MCF7': 0.09747402255566064, 'HUH-7': 0.5141751827683928, 'A549': 0.3686945064519575, 'HaCaT': 0.26437611857491, 'JEG-3': 0.05011872336272722, 'Tera-1': 0.13593563908785256, 'PC-3': 0.7170600970409613}	{'HEK293T': 1, 'HeLa': 1, 'SKNSH': 1, 'MCF7': 1, 'HUH-7': 1, 'A549': 1, 'HaCaT': 1, 'JEG-3': 1, 'Tera-1': 1, 'PC-3': 1}	range_target_log	FALSE	TTTGACAATACTATTGCACTG	TAAGGATTTTTAGGGGCATTA	AAGTGCCCTCAAGGCTGAGTG	GTTCCCTCTCCAAATGTGTCT	TAGTGGTCCTAAACATTTCAC	AAAGAGCAGAAGCAGCAGTTTGACAATACTATTGCACTGCAAGGGTAAGGATTTTTAGGGGCATTACACTTAAAGTGCCCTCAAGGCTGAGTGCTGGTGTTCCCTCTCCAAATGTGTCTTCTGCTATAGTGGTCCTAAACATTTCACACATTGAACTCAGAGCC
34_miRNA_full_all_range_target_log_AND5_44	hsa-miR-203a-3p	hsa-miR-642a-3p	hsa-miR-224-5p	hsa-miR-34a-5p	hsa-miR-203a-3p	0.378318078	0.20644757	0.464672697	0.187649213	0.347809274	0.326028447	0.287773767	0.070816778	0.17184416	0.442915596	{'HEK293T': 0.1895735652406376, 'HeLa': 0.06989473207273483, 'SKNSH': 1.0, 'MCF7': 0.09747402255566064, 'HUH-7': 0.5141751827683928, 'A549': 0.3686945064519575, 'HaCaT': 0.26437611857491, 'JEG-3': 0.05011872336272722, 'Tera-1': 0.13593563908785256, 'PC-3': 0.7170600970409613}	{'HEK293T': 1, 'HeLa': 1, 'SKNSH': 1, 'MCF7': 1, 'HUH-7': 1, 'A549': 1, 'HaCaT': 1, 'JEG-3': 1, 'Tera-1': 1, 'PC-3': 1}	range_target_log	FALSE	TAGTGGTCCTAAACATTTCAC	GTTCCCTCTCCAAATGTGTCT	ACGGAACCACTAGTGACTTGA	CAACCAGCTAAGACACTGCCA	TAGTGGTCCTAAACATTTCAC	AAAGAGCAGAAGCAGCAGTAGTGGTCCTAAACATTTCACCAAGGGTTCCCTCTCCAAATGTGTCTGCACTTAACGGAACCACTAGTGACTTGACTGGTACAACCAGCTAAGACACTGCCACTGCTATAGTGGTCCTAAACATTTCACACATTGAACTCAGAGCC
34_miRNA_full_all_range_target_log_AND5_45	hsa-miR-203a-3p	hsa-miR-221-3p	hsa-miR-221-3p	hsa-miR-31-5p	hsa-miR-224-5p	0.067103315	0.140638688	0.657254923	0.335537022	0.67792216	0.159527899	0.119596844	0.50164953	0.104856736	0.174098956	{'HEK293T': 0.06989473207273483, 'HeLa': 0.09747402255566064, 'SKNSH': 1.0, 'MCF7': 0.5141751827683928, 'HUH-7': 0.3686945064519575, 'A549': 0.26437611857491, 'HaCaT': 0.05011872336272722, 'JEG-3': 0.7170600970409613, 'Tera-1': 0.1895735652406376, 'PC-3': 0.13593563908785256}	{'HEK293T': 1, 'HeLa': 1, 'SKNSH': 1, 'MCF7': 1, 'HUH-7': 1, 'A549': 1, 'HaCaT': 1, 'JEG-3': 1, 'Tera-1': 1, 'PC-3': 1}	range_target_log	FALSE	TAGTGGTCCTAAACATTTCAC	AACCCAGCAGACAATGTAGCT	AACCCAGCAGACAATGTAGCT	AGCTATGCCAGCATCTTGCCT	ACGGAACCACTAGTGACTTGA	AAAGAGCAGAAGCAGCAGTAGTGGTCCTAAACATTTCACCAAGGAACCCAGCAGACAATGTAGCTGCACTTAACCCAGCAGACAATGTAGCTCCTGGTAGCTATGCCAGCATCTTGCCTTCTGCTAACGGAACCACTAGTGACTTGAACATTGAACTCAGAGCC
34_miRNA_full_all_range_target_log_AND5_46	hsa-miR-21-3p	hsa-miR-10a-5p	hsa-miR-378a-3p	hsa-miR-31-3p	hsa-miR-205-5p	0.157539461	0.193987044	0.68834759	0.620921587	0.497418368	0.175586056	0.044619801	0.342544632	0.100894549	0.176835815	{'HEK293T': 0.06989473207273483, 'HeLa': 0.09747402255566064, 'SKNSH': 1.0, 'MCF7': 0.5141751827683928, 'HUH-7': 0.3686945064519575, 'A549': 0.26437611857491, 'HaCaT': 0.05011872336272722, 'JEG-3': 0.7170600970409613, 'Tera-1': 0.1895735652406376, 'PC-3': 0.13593563908785256}	{'HEK293T': 1, 'HeLa': 1, 'SKNSH': 1, 'MCF7': 1, 'HUH-7': 1, 'A549': 1, 'HaCaT': 1, 'JEG-3': 1, 'Tera-1': 1, 'PC-3': 1}	range_target_log	FALSE	ACAGCCCATCGACTGGTGTTG	CAAATTCGGATCTACAGGGTA	CCTTCTGACTCCAAGTCCAGT	TGGCAATATGTTGGCATAGCA	AGACTCCGGTGGAATGAAGGA	AAAGAGCAGAAGCAGCAGACAGCCCATCGACTGGTGTTGCAAGGGCAAATTCGGATCTACAGGGTACACTTACCTTCTGACTCCAAGTCCAGTCTGGTTGGCAATATGTTGGCATAGCATCTGCTAGACTCCGGTGGAATGAAGGAAACATTGAACTCAGAGCC
34_miRNA_full_all_range_target_log_AND5_47	hsa-miR-301a-3p	hsa-miR-7-5p	hsa-miR-137-3p	hsa-miR-302a-5p	hsa-miR-34a-5p	0.338720448	0.313711827	0.214935342	0.290229423	0.280848586	0.308555973	0.472640003	0.253106713	0.062461484	0.488945351	{'HEK293T': 1.0, 'HeLa': 0.1895735652406376, 'SKNSH': 0.09747402255566064, 'MCF7': 0.06989473207273483, 'HUH-7': 0.13593563908785256, 'A549': 0.3686945064519575, 'HaCaT': 0.5141751827683928, 'JEG-3': 0.26437611857491, 'Tera-1': 0.05011872336272722, 'PC-3': 0.7170600970409613}	{'HEK293T': 1, 'HeLa': 1, 'SKNSH': 1, 'MCF7': 1, 'HUH-7': 1, 'A549': 1, 'HaCaT': 1, 'JEG-3': 1, 'Tera-1': 1, 'PC-3': 1}	range_target_log	FALSE	TTTGACAATACTATTGCACTG	AACAAAATCACTAGTCTTCCA	ACGCGTATTCTTAAGCAATAA	CAAGTACATCCACGTTTAAGT	CAACCAGCTAAGACACTGCCA	AAAGAGCAGAAGCAGCAGTTTGACAATACTATTGCACTGCAAGGGAACAAAATCACTAGTCTTCCACACTTAACGCGTATTCTTAAGCAATAACTGGTACAAGTACATCCACGTTTAAGTCTGCTACAACCAGCTAAGACACTGCCAACATTGAACTCAGAGCC
34_miRNA_full_all_range_target_log_AND5_48	hsa-miR-31-3p	hsa-miR-302a-5p	hsa-miR-22-3p	hsa-miR-199a-3p	hsa-miR-526b-5p	0.693797864	0.209307436	0.159525409	0.747332767	0.148704115	0.174243123	0.299391112	0.179957427	0.094335433	0.249664297	{'HEK293T': 0.5141751827683928, 'HeLa': 0.3686945064519575, 'SKNSH': 0.1895735652406376, 'MCF7': 1.0, 'HUH-7': 0.26437611857491, 'A549': 0.06989473207273483, 'HaCaT': 0.7170600970409613, 'JEG-3': 0.13593563908785256, 'Tera-1': 0.09747402255566064, 'PC-3': 0.05011872336272722}	{'HEK293T': 1, 'HeLa': 1, 'SKNSH': 1, 'MCF7': 1, 'HUH-7': 1, 'A549': 1, 'HaCaT': 1, 'JEG-3': 1, 'Tera-1': 1, 'PC-3': 1}	range_target_log	FALSE	TGGCAATATGTTGGCATAGCA	CAAGTACATCCACGTTTAAGT	CAGTTCTTCAACTGGCAGCTT	AACCAATGTGCAGACTACTGT	AGAAAGTGCTTCCCTCAAGAG	AAAGAGCAGAAGCAGCCTGGCAATATGTTGGCATAGCACCAAGGGCAAGTACATCCACGTTTAAGTCACTTACAGTTCTTCAACTGGCAGCTTCTGGAACCAATGTGCAGACTACTGTTTCTGCTAAGAAAGTGCTTCCCTCAAGAGACATTGAACTCAGAGCC
34_miRNA_full_all_range_target_log_AND5_49	hsa-miR-221-3p	hsa-miR-31-3p	hsa-miR-221-3p	hsa-miR-7-5p	hsa-miR-526b-5p	0.065513392	0.252242756	0.511095991	0.490985085	0.442997403	0.183744769	0.135421011	0.20619771	0.092187193	0.215490034	{'HEK293T': 0.05011872336272722, 'HeLa': 0.26437611857491, 'SKNSH': 0.7170600970409613, 'MCF7': 0.3686945064519575, 'HUH-7': 1.0, 'A549': 0.09747402255566064, 'HaCaT': 0.13593563908785256, 'JEG-3': 0.1895735652406376, 'Tera-1': 0.06989473207273483, 'PC-3': 0.5141751827683928}	{'HEK293T': 1, 'HeLa': 1, 'SKNSH': 1, 'MCF7': 1, 'HUH-7': 1, 'A549': 1, 'HaCaT': 1, 'JEG-3': 1, 'Tera-1': 1, 'PC-3': 1}	range_target_log	FALSE	AACCCAGCAGACAATGTAGCT	TGGCAATATGTTGGCATAGCA	AACCCAGCAGACAATGTAGCT	AACAAAATCACTAGTCTTCCA	AGAAAGTGCTTCCCTCAAGAG	AAAGAGCAGAAGCAGCAAACCCAGCAGACAATGTAGCTCCAAGGTGGCAATATGTTGGCATAGCAGCACTTAACCCAGCAGACAATGTAGCTCCTGGTAAACAAAATCACTAGTCTTCCACTGCTAAGAAAGTGCTTCCCTCAAGAGACATTGAACTCAGAGCC
34_miRNA_full_all_range_target_log_AND5_50	hsa-miR-365a-3p	hsa-miR-378a-3p	hsa-miR-512-5p	hsa-miR-218-5p	hsa-miR-203a-3p	0.130040801	0.265464675	0.13935835	0.230355082	0.327902848	0.305469678	0.293956124	0.08364721	0.399895144	0.441052228	{'HEK293T': 0.13593563908785256, 'HeLa': 0.26437611857491, 'SKNSH': 0.05011872336272722, 'MCF7': 0.09747402255566064, 'HUH-7': 0.3686945064519575, 'A549': 0.5141751827683928, 'HaCaT': 0.1895735652406376, 'JEG-3': 0.06989473207273483, 'Tera-1': 1.0, 'PC-3': 0.7170600970409613}	{'HEK293T': 1, 'HeLa': 1, 'SKNSH': 1, 'MCF7': 1, 'HUH-7': 1, 'A549': 1, 'HaCaT': 1, 'JEG-3': 1, 'Tera-1': 1, 'PC-3': 1}	range_target_log	FALSE	TAAGGATTTTTAGGGGCATTA	CCTTCTGACTCCAAGTCCAGT	AAGTGCCCTCAAGGCTGAGTG	ACATGGTTAGATCAAGCACAA	TAGTGGTCCTAAACATTTCAC	AAAGAGCAGAAGCAGCAGTAAGGATTTTTAGGGGCATTACAAGGGCCTTCTGACTCCAAGTCCAGTCACTTAAAGTGCCCTCAAGGCTGAGTGCTGGACATGGTTAGATCAAGCACAATTCTGCTATAGTGGTCCTAAACATTTCACACATTGAACTCAGAGCC
34_miRNA_full_all_range_target_log_AND5_51	hsa-miR-376c-3p	hsa-miR-340-5p	hsa-miR-542-3p	hsa-miR-24-3p	hsa-miR-205-3p	0.448154591	0.134578006	0.214190886	0.350536505	0.390207571	0.088377879	0.135913847	0.603692581	0.294251646	0.13297913	{'HEK293T': 0.3686945064519575, 'HeLa': 0.13593563908785256, 'SKNSH': 0.1895735652406376, 'MCF7': 0.26437611857491, 'HUH-7': 0.5141751827683928, 'A549': 0.06989473207273483, 'HaCaT': 0.05011872336272722, 'JEG-3': 1.0, 'Tera-1': 0.7170600970409613, 'PC-3': 0.09747402255566064}	{'HEK293T': 1, 'HeLa': 1, 'SKNSH': 1, 'MCF7': 1, 'HUH-7': 1, 'A549': 1, 'HaCaT': 1, 'JEG-3': 1, 'Tera-1': 1, 'PC-3': 1}	range_target_log	FALSE	ACGTGGAATTTCCTCTATGTT	ATCAGTCTCATTGCTTTATAA	TTCAGTTATCAATCTGTCACA	TGTTCCTGCTGAACTGAGCCA	GAACTTCACTCCACTGAAATC	AAAGAGCAGAAGCAGCAACGTGGAATTTCCTCTATGTTCCAAGGGATCAGTCTCATTGCTTTATAACACTTATTCAGTTATCAATCTGTCACACTGGTCTGTTCCTGCTGAACTGAGCCACTGCTAGAACTTCACTCCACTGAAATCACATTGAACTCAGAGCC
34_miRNA_full_all_range_target_log_AND5_52	hsa-miR-107	hsa-miR-205-5p	hsa-miR-1-3p	hsa-miR-222-3p	hsa-miR-222-3p	0.1144766	0.378753363	0.262410824	0.302203229	0.192615231	0.220757921	0.042939329	0.605605701	0.070806677	0.126578234	{'HEK293T': 0.1895735652406376, 'HeLa': 0.7170600970409613, 'SKNSH': 0.26437611857491, 'MCF7': 0.3686945064519575, 'HUH-7': 0.5141751827683928, 'A549': 0.09747402255566064, 'HaCaT': 0.13593563908785256, 'JEG-3': 1.0, 'Tera-1': 0.06989473207273483, 'PC-3': 0.05011872336272722}	{'HEK293T': 1, 'HeLa': 1, 'SKNSH': 1, 'MCF7': 1, 'HUH-7': 1, 'A549': 1, 'HaCaT': 1, 'JEG-3': 1, 'Tera-1': 1, 'PC-3': 1}	range_target_log	FALSE	ATAGCCCTGTACAATGCTGCT	AGACTCCGGTGGAATGAAGGA	TACATACTTCTTTACATTCCA	ACCCAGTAGCCAGATGTAGCT	ACCCAGTAGCCAGATGTAGCT	AAAGAGCAGAAGCAGCAATAGCCCTGTACAATGCTGCTCCAAGGAGACTCCGGTGGAATGAAGGAGCACTTATACATACTTCTTTACATTCCACTGGTACCCAGTAGCCAGATGTAGCTTCTGCTACCCAGTAGCCAGATGTAGCTAACATTGAACTCAGAGCC
34_miRNA_full_all_range_target_log_AND5_53	hsa-miR-205-5p	hsa-miR-218-5p	hsa-miR-301a-3p	hsa-miR-4746-3p	hsa-miR-145-5p	0.181538381	0.423045868	0.124407435	0.465528844	0.700798632	0.6766813	0.048011376	0.603061395	0.089341233	0.308257303	{'HEK293T': 0.3686945064519575, 'HeLa': 0.13593563908785256, 'SKNSH': 0.09747402255566064, 'MCF7': 0.1895735652406376, 'HUH-7': 0.7170600970409613, 'A549': 1.0, 'HaCaT': 0.05011872336272722, 'JEG-3': 0.5141751827683928, 'Tera-1': 0.06989473207273483, 'PC-3': 0.26437611857491}	{'HEK293T': 1, 'HeLa': 1, 'SKNSH': 1, 'MCF7': 1, 'HUH-7': 1, 'A549': 1, 'HaCaT': 1, 'JEG-3': 1, 'Tera-1': 1, 'PC-3': 1}	range_target_log	FALSE	AGACTCCGGTGGAATGAAGGA	ACATGGTTAGATCAAGCACAA	TTTGACAATACTATTGCACTG	TCGGCCCGCAGGAGCACCGCT	GGATTCCTGGGAAAACTGGAC	AAAGAGCAGAAGCAGCAAGACTCCGGTGGAATGAAGGACCAAGACATGGTTAGATCAAGCACAAAGCACTTATTTGACAATACTATTGCACTGCTGGTATCGGCCCGCAGGAGCACCGCTCTGCTAGGATTCCTGGGAAAACTGGACACATTGAACTCAGAGCC
34_miRNA_full_all_range_target_log_AND5_54	hsa-miR-23a-3p	hsa-miR-5187-5p	hsa-miR-214-3p	hsa-miR-100-3p	hsa-miR-1-3p	0.7006525	0.078665307	0.196988081	0.330030191	0.356819463	0.103523125	0.101502325	0.53367046	0.312111692	0.108579784	{'HEK293T': 1.0, 'HeLa': 0.06989473207273483, 'SKNSH': 0.1895735652406376, 'MCF7': 0.26437611857491, 'HUH-7': 0.5141751827683928, 'A549': 0.13593563908785256, 'HaCaT': 0.09747402255566064, 'JEG-3': 0.7170600970409613, 'Tera-1': 0.3686945064519575, 'PC-3': 0.05011872336272722}	{'HEK293T': 1, 'HeLa': 1, 'SKNSH': 1, 'MCF7': 1, 'HUH-7': 1, 'A549': 1, 'HaCaT': 1, 'JEG-3': 1, 'Tera-1': 1, 'PC-3': 1}	range_target_log	FALSE	GGAAATCCCTGGCAATGTGAT	CCACTTCAATCCCTCATCCCA	CTGCCTGTCTGTGCCTGCTGT	ATACCTATAGATACAAGCTTG	TACATACTTCTTTACATTCCA	AAAGAGCAGAAGCAGCGGAAATCCCTGGCAATGTGATCCCAAGGGCCACTTCAATCCCTCATCCCACACTTACTGCCTGTCTGTGCCTGCTGTCTGGTAATACCTATAGATACAAGCTTGCTGCTATACATACTTCTTTACATTCCAACATTGAACTCAGAGCC
34_miRNA_full_all_range_target_log_AND5_55	hsa-miR-31-5p	hsa-miR-378a-3p	hsa-miR-378a-3p	hsa-miR-122-5p	hsa-miR-365a-3p	0.165521071	0.138494256	0.709304451	0.362865211	0.049295517	0.159808981	0.22493518	0.221895959	0.338331172	0.232212567	{'HEK293T': 0.06989473207273483, 'HeLa': 0.09747402255566064, 'SKNSH': 1.0, 'MCF7': 0.5141751827683928, 'HUH-7': 0.05011872336272722, 'A549': 0.26437611857491, 'HaCaT': 0.7170600970409613, 'JEG-3': 0.13593563908785256, 'Tera-1': 0.3686945064519575, 'PC-3': 0.1895735652406376}	{'HEK293T': 1, 'HeLa': 1, 'SKNSH': 1, 'MCF7': 1, 'HUH-7': 1, 'A549': 1, 'HaCaT': 1, 'JEG-3': 1, 'Tera-1': 1, 'PC-3': 1}	range_target_log	FALSE	AGCTATGCCAGCATCTTGCCT	CCTTCTGACTCCAAGTCCAGT	CCTTCTGACTCCAAGTCCAGT	AAACACCATTGTCACACTCCA	TAAGGATTTTTAGGGGCATTA	AAAGAGCAGAAGCAGCAAGCTATGCCAGCATCTTGCCTCCAAGGGCCTTCTGACTCCAAGTCCAGTCACTTACCTTCTGACTCCAAGTCCAGTCTGGTAAAACACCATTGTCACACTCCACTGCTATAAGGATTTTTAGGGGCATTAACATTGAACTCAGAGCC
34_miRNA_full_all_range_target_log_AND5_56	hsa-miR-512-5p	hsa-miR-18a-5p	hsa-miR-335-5p	hsa-miR-365a-3p	hsa-miR-224-5p	0.089009385	0.165288845	0.421825126	0.391095181	0.186911083	0.238144061	0.274978749	0.08726457	0.178242454	0.483539338	{'HEK293T': 0.05011872336272722, 'HeLa': 0.06989473207273483, 'SKNSH': 0.3686945064519575, 'MCF7': 0.13593563908785256, 'HUH-7': 0.5141751827683928, 'A549': 0.1895735652406376, 'HaCaT': 1.0, 'JEG-3': 0.09747402255566064, 'Tera-1': 0.26437611857491, 'PC-3': 0.7170600970409613}	{'HEK293T': 1, 'HeLa': 1, 'SKNSH': 1, 'MCF7': 1, 'HUH-7': 1, 'A549': 1, 'HaCaT': 1, 'JEG-3': 1, 'Tera-1': 1, 'PC-3': 1}	range_target_log	FALSE	AAGTGCCCTCAAGGCTGAGTG	ATCTGCACTAGATGCACCTTA	ATTTTTCGTTATTGCTCTTGA	TAAGGATTTTTAGGGGCATTA	ACGGAACCACTAGTGACTTGA	AAAGAGCAGAAGCAGCAGAAGTGCCCTCAAGGCTGAGTGCAAGATCTGCACTAGATGCACCTTAAGCACTTAATTTTTCGTTATTGCTCTTGACTGGTATAAGGATTTTTAGGGGCATTACTGCTAACGGAACCACTAGTGACTTGAACATTGAACTCAGAGCC
34_miRNA_full_all_range_target_log_AND5_57	hsa-miR-107	hsa-miR-302a-5p	hsa-miR-10a-5p	hsa-miR-1-3p	hsa-miR-10a-5p	0.079361572	0.348199104	0.259611145	0.306583046	0.193632594	0.196261945	0.310654955	0.621699532	0.077567828	0.152484468	{'HEK293T': 0.05011872336272722, 'HeLa': 0.26437611857491, 'SKNSH': 0.7170600970409613, 'MCF7': 0.1895735652406376, 'HUH-7': 0.3686945064519575, 'A549': 0.13593563908785256, 'HaCaT': 0.5141751827683928, 'JEG-3': 1.0, 'Tera-1': 0.06989473207273483, 'PC-3': 0.09747402255566064}	{'HEK293T': 1, 'HeLa': 1, 'SKNSH': 1, 'MCF7': 1, 'HUH-7': 1, 'A549': 1, 'HaCaT': 1, 'JEG-3': 1, 'Tera-1': 1, 'PC-3': 1}	range_target_log	FALSE	ATAGCCCTGTACAATGCTGCT	CAAGTACATCCACGTTTAAGT	CAAATTCGGATCTACAGGGTA	TACATACTTCTTTACATTCCA	CAAATTCGGATCTACAGGGTA	AAAGAGCAGAAGCAGCAATAGCCCTGTACAATGCTGCTCCAAGGGCAAGTACATCCACGTTTAAGTCACTTACAAATTCGGATCTACAGGGTACTGGTATACATACTTCTTTACATTCCACTGCTACAAATTCGGATCTACAGGGTAACATTGAACTCAGAGCC
34_miRNA_full_all_range_target_log_AND5_58	hsa-miR-512-5p	hsa-miR-10a-5p	hsa-miR-203a-3p	hsa-miR-378a-3p	hsa-miR-361-5p	0.143332036	0.422895368	0.527611441	0.296936015	0.718694088	0.440131328	0.34622561	0.086233536	0.486924392	0.328172699	{'HEK293T': 0.06989473207273483, 'HeLa': 0.1895735652406376, 'SKNSH': 0.26437611857491, 'MCF7': 0.13593563908785256, 'HUH-7': 1.0, 'A549': 0.5141751827683928, 'HaCaT': 0.09747402255566064, 'JEG-3': 0.05011872336272722, 'Tera-1': 0.7170600970409613, 'PC-3': 0.3686945064519575}	{'HEK293T': 1, 'HeLa': 1, 'SKNSH': 1, 'MCF7': 1, 'HUH-7': 1, 'A549': 1, 'HaCaT': 1, 'JEG-3': 1, 'Tera-1': 1, 'PC-3': 1}	range_target_log	FALSE	AAGTGCCCTCAAGGCTGAGTG	CAAATTCGGATCTACAGGGTA	TAGTGGTCCTAAACATTTCAC	CCTTCTGACTCCAAGTCCAGT	TACCCCTGGAGATTCTGATAA	AAAGAGCAGAAGCAGCAGAAGTGCCCTCAAGGCTGAGTGCAAGGGCAAATTCGGATCTACAGGGTACACTTATAGTGGTCCTAAACATTTCACCTGGTACCTTCTGACTCCAAGTCCAGTCTGCTATACCCCTGGAGATTCTGATAAACATTGAACTCAGAGCC
34_miRNA_full_all_range_target_log_AND5_59	hsa-miR-518c-5p	hsa-miR-24-3p	hsa-miR-192-5p	hsa-miR-520a-5p	hsa-miR-1180-5p	0.501011341	0.138179424	0.226905691	0.368585569	0.18090607	0.068998402	0.144545136	0.130532487	0.313381047	0.134597629	{'HEK293T': 0.7170600970409613, 'HeLa': 0.06989473207273483, 'SKNSH': 0.3686945064519575, 'MCF7': 0.5141751827683928, 'HUH-7': 0.1895735652406376, 'A549': 0.05011872336272722, 'HaCaT': 0.26437611857491, 'JEG-3': 0.13593563908785256, 'Tera-1': 1.0, 'PC-3': 0.09747402255566064}	{'HEK293T': 1, 'HeLa': 1, 'SKNSH': 1, 'MCF7': 1, 'HUH-7': 1, 'A549': 1, 'HaCaT': 1, 'JEG-3': 1, 'Tera-1': 1, 'PC-3': 1}	range_target_log	FALSE	GAAAGTGCTTCCCTCCAGAGA	TGTTCCTGCTGAACTGAGCCA	GGCTGTCAATTCATAGGTCAG	AGAAAGTACTTCCCTCTGGAG	TATTCCCGGCCGGGTGGGTCC	AAAGAGCAGAAGCAGCAGGAAAGTGCTTCCCTCCAGAGACAAGGGTGTTCCTGCTGAACTGAGCCACACTTAGGCTGTCAATTCATAGGTCAGCTGGTAAGAAAGTACTTCCCTCTGGAGCTGCTATATTCCCGGCCGGGTGGGTCCACATTGAACTCAGAGCC
34_miRNA_full_all_range_target_log_AND5_60	hsa-miR-302a-5p	hsa-miR-214-3p	hsa-miR-24-3p	hsa-miR-203a-3p	hsa-miR-199a-3p	0.543119744	0.137530426	0.100067483	0.217862114	0.393833211	0.091014547	0.132333428	0.556183031	0.08649133	0.133637429	{'HEK293T': 1.0, 'HeLa': 0.3686945064519575, 'SKNSH': 0.09747402255566064, 'MCF7': 0.1895735652406376, 'HUH-7': 0.5141751827683928, 'A549': 0.05011872336272722, 'HaCaT': 0.26437611857491, 'JEG-3': 0.7170600970409613, 'Tera-1': 0.06989473207273483, 'PC-3': 0.13593563908785256}	{'HEK293T': 1, 'HeLa': 1, 'SKNSH': 1, 'MCF7': 1, 'HUH-7': 1, 'A549': 1, 'HaCaT': 1, 'JEG-3': 1, 'Tera-1': 1, 'PC-3': 1}	range_target_log	FALSE	CAAGTACATCCACGTTTAAGT	CTGCCTGTCTGTGCCTGCTGT	TGTTCCTGCTGAACTGAGCCA	TAGTGGTCCTAAACATTTCAC	AACCAATGTGCAGACTACTGT	AAAGAGCAGAAGCAGCAGCAAGTACATCCACGTTTAAGTCAAGGGCTGCCTGTCTGTGCCTGCTGTCACTTCTGTTCCTGCTGAACTGAGCCACTGGTATAGTGGTCCTAAACATTTCACCTGCAACCAATGTGCAGACTACTGTAAACATTGAACTCAGAGCC
34_miRNA_full_all_range_target_log_AND5_61	hsa-miR-425-5p	hsa-miR-203a-3p	hsa-miR-301a-3p	hsa-miR-183-5p	hsa-miR-22-3p	0.397133088	0.264949489	0.368083047	0.210435705	0.12408977	0.22604966	0.264285715	0.394876258	0.196550655	0.221635991	{'HEK293T': 0.3686945064519575, 'HeLa': 0.7170600970409613, 'SKNSH': 0.5141751827683928, 'MCF7': 0.09747402255566064, 'HUH-7': 0.05011872336272722, 'A549': 0.1895735652406376, 'HaCaT': 1.0, 'JEG-3': 0.26437611857491, 'Tera-1': 0.13593563908785256, 'PC-3': 0.06989473207273483}	{'HEK293T': 1, 'HeLa': 1, 'SKNSH': 1, 'MCF7': 1, 'HUH-7': 1, 'A549': 1, 'HaCaT': 1, 'JEG-3': 1, 'Tera-1': 1, 'PC-3': 1}	range_target_log	FALSE	AACGGGAGTGATCGTGTCATT	TAGTGGTCCTAAACATTTCAC	TTTGACAATACTATTGCACTG	GTGAATTCTACCAGTGCCATA	CAGTTCTTCAACTGGCAGCTT	AAAGAGCAGAAGCAGCAGAACGGGAGTGATCGTGTCATTCAAGGGTAGTGGTCCTAAACATTTCACCACTTATTTGACAATACTATTGCACTGCTGGTAGTGAATTCTACCAGTGCCATACTGCTACAGTTCTTCAACTGGCAGCTTACATTGAACTCAGAGCC
34_miRNA_full_all_range_target_log_AND5_62	hsa-miR-10a-5p	hsa-miR-222-3p	hsa-miR-205-3p	hsa-miR-107	hsa-miR-203a-3p	0.093618496	0.362371775	0.260988071	0.194605635	0.193107348	0.207847922	0.203971886	0.572706619	0.178454718	0.156780755	{'HEK293T': 0.13593563908785256, 'HeLa': 1.0, 'SKNSH': 0.3686945064519575, 'MCF7': 0.1895735652406376, 'HUH-7': 0.26437611857491, 'A549': 0.06989473207273483, 'HaCaT': 0.09747402255566064, 'JEG-3': 0.7170600970409613, 'Tera-1': 0.5141751827683928, 'PC-3': 0.05011872336272722}	{'HEK293T': 1, 'HeLa': 1, 'SKNSH': 1, 'MCF7': 1, 'HUH-7': 1, 'A549': 1, 'HaCaT': 1, 'JEG-3': 1, 'Tera-1': 1, 'PC-3': 1}	range_target_log	FALSE	CAAATTCGGATCTACAGGGTA	ACCCAGTAGCCAGATGTAGCT	GAACTTCACTCCACTGAAATC	ATAGCCCTGTACAATGCTGCT	TAGTGGTCCTAAACATTTCAC	AAAGAGCAGAAGCAGCAGCAAATTCGGATCTACAGGGTACAAGGACCCAGTAGCCAGATGTAGCTGCACTTAGAACTTCACTCCACTGAAATCCTGGTATAGCCCTGTACAATGCTGCTTCTGCTATAGTGGTCCTAAACATTTCACACATTGAACTCAGAGCC
34_miRNA_full_all_range_target_log_AND5_63	hsa-miR-218-5p	hsa-miR-31-3p	hsa-miR-301a-3p	hsa-miR-218-5p	hsa-miR-526b-5p	0.109635176	0.294624493	0.075932595	0.479423452	0.730172347	0.274387031	0.4549312	0.214646725	0.267774624	0.341324252	{'HEK293T': 0.05011872336272722, 'HeLa': 0.5141751827683928, 'SKNSH': 0.06989473207273483, 'MCF7': 0.26437611857491, 'HUH-7': 1.0, 'A549': 0.09747402255566064, 'HaCaT': 0.7170600970409613, 'JEG-3': 0.13593563908785256, 'Tera-1': 0.1895735652406376, 'PC-3': 0.3686945064519575}	{'HEK293T': 1, 'HeLa': 1, 'SKNSH': 1, 'MCF7': 1, 'HUH-7': 1, 'A549': 1, 'HaCaT': 1, 'JEG-3': 1, 'Tera-1': 1, 'PC-3': 1}	range_target_log	FALSE	ACATGGTTAGATCAAGCACAA	TGGCAATATGTTGGCATAGCA	TTTGACAATACTATTGCACTG	ACATGGTTAGATCAAGCACAA	AGAAAGTGCTTCCCTCAAGAG	AAAGAGCAGAAGCAGCACATGGTTAGATCAAGCACAAGCCAAGGTGGCAATATGTTGGCATAGCAGCACTTATTTGACAATACTATTGCACTGCTGGACATGGTTAGATCAAGCACAATTCTGCTAAGAAAGTGCTTCCCTCAAGAGACATTGAACTCAGAGCC
34_miRNA_full_all_range_target_log_AND5_64	hsa-miR-9-5p	hsa-miR-137-3p	hsa-miR-205-5p	hsa-miR-885-5p	hsa-miR-221-3p	0.120443772	0.564845729	0.263032348	0.880644987	0.240593159	0.432755272	0.04392972	0.603353965	0.075050886	0.254167403	{'HEK293T': 0.09747402255566064, 'HeLa': 0.5141751827683928, 'SKNSH': 0.1895735652406376, 'MCF7': 1.0, 'HUH-7': 0.13593563908785256, 'A549': 0.26437611857491, 'HaCaT': 0.05011872336272722, 'JEG-3': 0.3686945064519575, 'Tera-1': 0.06989473207273483, 'PC-3': 0.7170600970409613}	{'HEK293T': 1, 'HeLa': 1, 'SKNSH': 1, 'MCF7': 1, 'HUH-7': 1, 'A549': 1, 'HaCaT': 1, 'JEG-3': 1, 'Tera-1': 1, 'PC-3': 1}	range_target_log	FALSE	ATACAGCTAGATAACCAAAGA	ACGCGTATTCTTAAGCAATAA	AGACTCCGGTGGAATGAAGGA	GAGGCAGGGTAGTGTAATGGA	AACCCAGCAGACAATGTAGCT	AAAGAGCAGAAGCAGCAGATACAGCTAGATAACCAAAGACAAGGGACGCGTATTCTTAAGCAATAACACTTAGACTCCGGTGGAATGAAGGACCTGGTGAGGCAGGGTAGTGTAATGGATCTGCTAACCCAGCAGACAATGTAGCTAACATTGAACTCAGAGCC
34_miRNA_full_all_range_target_log_AND5_65	hsa-miR-183-5p	hsa-miR-181d-3p	hsa-miR-205-5p	hsa-miR-205-3p	hsa-miR-23a-3p	0.644474612	0.078566298	0.247592395	0.303031606	0.340937105	0.102507816	0.034882933	0.51202402	0.085833891	0.095039442	{'HEK293T': 0.7170600970409613, 'HeLa': 0.06989473207273483, 'SKNSH': 0.1895735652406376, 'MCF7': 0.26437611857491, 'HUH-7': 0.5141751827683928, 'A549': 0.3686945064519575, 'HaCaT': 0.05011872336272722, 'JEG-3': 1.0, 'Tera-1': 0.09747402255566064, 'PC-3': 0.13593563908785256}	{'HEK293T': 1, 'HeLa': 1, 'SKNSH': 1, 'MCF7': 1, 'HUH-7': 1, 'A549': 1, 'HaCaT': 1, 'JEG-3': 1, 'Tera-1': 1, 'PC-3': 1}	range_target_log	FALSE	GTGAATTCTACCAGTGCCATA	GTGACATTCATCCCCCGGTGG	AGACTCCGGTGGAATGAAGGA	GAACTTCACTCCACTGAAATC	GGAAATCCCTGGCAATGTGAT	AAAGAGCAGAAGCAGCAGGTGAATTCTACCAGTGCCATACAAGGGGTGACATTCATCCCCCGGTGGCACTTAGACTCCGGTGGAATGAAGGACCTGGTAGAACTTCACTCCACTGAAATCCTGCGGAAATCCCTGGCAATGTGATAAACATTGAACTCAGAGCC
34_miRNA_full_all_range_target_log_AND5_66	hsa-miR-122-5p	hsa-miR-203a-3p	hsa-miR-135b-5p	hsa-miR-26a-5p	hsa-miR-301a-3p	0.296423613	0.348005853	0.278484146	0.20139598	0.046986773	0.454653752	0.278593084	0.262140774	0.13770233	0.274558037	{'HEK293T': 0.5141751827683928, 'HeLa': 0.3686945064519575, 'SKNSH': 0.7170600970409613, 'MCF7': 0.09747402255566064, 'HUH-7': 0.05011872336272722, 'A549': 1.0, 'HaCaT': 0.26437611857491, 'JEG-3': 0.1895735652406376, 'Tera-1': 0.13593563908785256, 'PC-3': 0.06989473207273483}	{'HEK293T': 1, 'HeLa': 1, 'SKNSH': 1, 'MCF7': 1, 'HUH-7': 1, 'A549': 1, 'HaCaT': 1, 'JEG-3': 1, 'Tera-1': 1, 'PC-3': 1}	range_target_log	FALSE	AAACACCATTGTCACACTCCA	TAGTGGTCCTAAACATTTCAC	ACATAGGAATGAAAAGCCATA	GCCTATCCTGGATTACTTGAA	TTTGACAATACTATTGCACTG	AAAGAGCAGAAGCAGCAGAAACACCATTGTCACACTCCACAAGGGTAGTGGTCCTAAACATTTCACCACTACATAGGAATGAAAAGCCATACCCTGGTAGCCTATCCTGGATTACTTGAACTGCTATTTGACAATACTATTGCACTGACATTGAACTCAGAGCC
34_miRNA_full_all_range_target_log_AND5_67	hsa-miR-122-5p	hsa-miR-26a-5p	hsa-miR-10a-5p	hsa-miR-520a-5p	hsa-miR-203a-3p	0.167886787	0.371439239	0.347385248	0.268242364	0.047414733	0.406900388	0.335090765	0.121273922	0.26238525	0.267011854	{'HEK293T': 0.09747402255566064, 'HeLa': 0.3686945064519575, 'SKNSH': 0.7170600970409613, 'MCF7': 0.1895735652406376, 'HUH-7': 0.05011872336272722, 'A549': 1.0, 'HaCaT': 0.5141751827683928, 'JEG-3': 0.13593563908785256, 'Tera-1': 0.26437611857491, 'PC-3': 0.06989473207273483}	{'HEK293T': 1, 'HeLa': 1, 'SKNSH': 1, 'MCF7': 1, 'HUH-7': 1, 'A549': 1, 'HaCaT': 1, 'JEG-3': 1, 'Tera-1': 1, 'PC-3': 1}	range_target_log	FALSE	AAACACCATTGTCACACTCCA	GCCTATCCTGGATTACTTGAA	CAAATTCGGATCTACAGGGTA	AGAAAGTACTTCCCTCTGGAG	TAGTGGTCCTAAACATTTCAC	AAAGAGCAGAAGCAGCAGAAACACCATTGTCACACTCCACAAGGGGCCTATCCTGGATTACTTGAACACTTACAAATTCGGATCTACAGGGTACTGGTAAGAAAGTACTTCCCTCTGGAGCTGCTATAGTGGTCCTAAACATTTCACACATTGAACTCAGAGCC
34_miRNA_full_all_range_target_log_AND5_68	hsa-miR-301a-3p	hsa-miR-218-5p	hsa-miR-324-5p	hsa-miR-203a-3p	hsa-miR-221-3p	0.07850064	0.426359117	0.118199372	0.231945552	0.536451004	0.372526659	0.205292059	0.701353484	0.134013136	0.294709258	{'HEK293T': 0.05011872336272722, 'HeLa': 0.3686945064519575, 'SKNSH': 0.13593563908785256, 'MCF7': 0.09747402255566064, 'HUH-7': 0.5141751827683928, 'A549': 0.7170600970409613, 'HaCaT': 0.1895735652406376, 'JEG-3': 1.0, 'Tera-1': 0.06989473207273483, 'PC-3': 0.26437611857491}	{'HEK293T': 1, 'HeLa': 1, 'SKNSH': 1, 'MCF7': 1, 'HUH-7': 1, 'A549': 1, 'HaCaT': 1, 'JEG-3': 1, 'Tera-1': 1, 'PC-3': 1}	range_target_log	FALSE	TTTGACAATACTATTGCACTG	ACATGGTTAGATCAAGCACAA	ACCAATGCCCTAGGGGATGCG	TAGTGGTCCTAAACATTTCAC	AACCCAGCAGACAATGTAGCT	AAAGAGCAGAAGCAGCAGTTTGACAATACTATTGCACTGCAAGACATGGTTAGATCAAGCACAAAGCACTTACCAATGCCCTAGGGGATGCGCCTGGTATAGTGGTCCTAAACATTTCACCTGCTAACCCAGCAGACAATGTAGCTAACATTGAACTCAGAGCC
34_miRNA_full_all_range_target_log_AND5_69	hsa-miR-31-5p	hsa-miR-518c-5p	hsa-miR-7-5p	hsa-miR-10a-5p	hsa-miR-31-5p	0.194501022	0.132124172	0.649640154	0.498694211	0.473948757	0.130966502	0.259965171	0.322056557	0.271129665	0.160577196	{'HEK293T': 0.1895735652406376, 'HeLa': 0.13593563908785256, 'SKNSH': 1.0, 'MCF7': 0.5141751827683928, 'HUH-7': 0.3686945064519575, 'A549': 0.05011872336272722, 'HaCaT': 0.7170600970409613, 'JEG-3': 0.26437611857491, 'Tera-1': 0.09747402255566064, 'PC-3': 0.06989473207273483}	{'HEK293T': 1, 'HeLa': 1, 'SKNSH': 1, 'MCF7': 1, 'HUH-7': 1, 'A549': 1, 'HaCaT': 1, 'JEG-3': 1, 'Tera-1': 1, 'PC-3': 1}	range_target_log	FALSE	AGCTATGCCAGCATCTTGCCT	GAAAGTGCTTCCCTCCAGAGA	AACAAAATCACTAGTCTTCCA	CAAATTCGGATCTACAGGGTA	AGCTATGCCAGCATCTTGCCT	AAAGAGCAGAAGCAGCAAGCTATGCCAGCATCTTGCCTCCAAGGGGAAAGTGCTTCCCTCCAGAGACACTTAAACAAAATCACTAGTCTTCCACTGGTACAAATTCGGATCTACAGGGTACTGCTAGCTATGCCAGCATCTTGCCTAACATTGAACTCAGAGCC
34_miRNA_full_all_range_target_log_AND5_70	hsa-miR-26a-5p	hsa-miR-526b-5p	hsa-miR-642a-3p	hsa-miR-143-3p	hsa-miR-218-5p	0.141255706	0.334947099	0.111999136	0.522746535	0.216422385	0.48046825	0.402876716	0.061316051	0.193162012	0.321127345	{'HEK293T': 0.09747402255566064, 'HeLa': 0.13593563908785256, 'SKNSH': 0.06989473207273483, 'MCF7': 0.3686945064519575, 'HUH-7': 0.5141751827683928, 'A549': 1.0, 'HaCaT': 0.7170600970409613, 'JEG-3': 0.05011872336272722, 'Tera-1': 0.26437611857491, 'PC-3': 0.1895735652406376}	{'HEK293T': 1, 'HeLa': 1, 'SKNSH': 1, 'MCF7': 1, 'HUH-7': 1, 'A549': 1, 'HaCaT': 1, 'JEG-3': 1, 'Tera-1': 1, 'PC-3': 1}	range_target_log	FALSE	GCCTATCCTGGATTACTTGAA	AGAAAGTGCTTCCCTCAAGAG	GTTCCCTCTCCAAATGTGTCT	GAGCTACAGTGCTTCATCTCA	ACATGGTTAGATCAAGCACAA	AAAGAGCAGAAGCAGCAGGCCTATCCTGGATTACTTGAACAAGGGAGAAAGTGCTTCCCTCAAGAGCACTTGTTCCCTCTCCAAATGTGTCTCCTGGTAGAGCTACAGTGCTTCATCTCACTGCACATGGTTAGATCAAGCACAAAAACATTGAACTCAGAGCC
34_miRNA_full_all_range_target_log_AND5_71	hsa-miR-218-5p	hsa-miR-221-3p	hsa-miR-137-3p	hsa-miR-199a-3p	hsa-miR-31-5p	0.085202225	0.20447387	0.076746763	0.938438763	0.768722917	0.199718685	0.212127024	0.686703643	0.177378327	0.215674499	{'HEK293T': 0.06989473207273483, 'HeLa': 0.13593563908785256, 'SKNSH': 0.05011872336272722, 'MCF7': 1.0, 'HUH-7': 0.7170600970409613, 'A549': 0.09747402255566064, 'HaCaT': 0.3686945064519575, 'JEG-3': 0.5141751827683928, 'Tera-1': 0.26437611857491, 'PC-3': 0.1895735652406376}	{'HEK293T': 1, 'HeLa': 1, 'SKNSH': 1, 'MCF7': 1, 'HUH-7': 1, 'A549': 1, 'HaCaT': 1, 'JEG-3': 1, 'Tera-1': 1, 'PC-3': 1}	range_target_log	FALSE	ACATGGTTAGATCAAGCACAA	AACCCAGCAGACAATGTAGCT	ACGCGTATTCTTAAGCAATAA	AACCAATGTGCAGACTACTGT	AGCTATGCCAGCATCTTGCCT	AAAGAGCAGAAGCAGCACATGGTTAGATCAAGCACAAGCCAAGGAACCCAGCAGACAATGTAGCTGCACTTAACGCGTATTCTTAAGCAATAACTGGAACCAATGTGCAGACTACTGTTTCTGCTAGCTATGCCAGCATCTTGCCTAACATTGAACTCAGAGCC
34_miRNA_full_all_range_target_log_AND5_72	hsa-miR-365a-3p	hsa-miR-885-3p	hsa-miR-365a-3p	hsa-miR-218-5p	hsa-miR-526b-5p	0.142560619	0.182137118	0.135817193	0.312230791	0.22594327	0.210205474	0.368422327	0.183530265	0.344642115	0.451104636	{'HEK293T': 0.06989473207273483, 'HeLa': 0.05011872336272722, 'SKNSH': 0.09747402255566064, 'MCF7': 0.26437611857491, 'HUH-7': 0.13593563908785256, 'A549': 0.3686945064519575, 'HaCaT': 0.7170600970409613, 'JEG-3': 0.1895735652406376, 'Tera-1': 0.5141751827683928, 'PC-3': 1.0}	{'HEK293T': 1, 'HeLa': 1, 'SKNSH': 1, 'MCF7': 1, 'HUH-7': 1, 'A549': 1, 'HaCaT': 1, 'JEG-3': 1, 'Tera-1': 1, 'PC-3': 1}	range_target_log	FALSE	TAAGGATTTTTAGGGGCATTA	ATCCACTACACCCCGCTGCCT	TAAGGATTTTTAGGGGCATTA	ACATGGTTAGATCAAGCACAA	AGAAAGTGCTTCCCTCAAGAG	AAAGAGCAGAAGCAGCAGTAAGGATTTTTAGGGGCATTACAAGGGATCCACTACACCCCGCTGCCTCACTTATAAGGATTTTTAGGGGCATTACTGGACATGGTTAGATCAAGCACAATTCTGCTAAGAAAGTGCTTCCCTCAAGAGACATTGAACTCAGAGCC
34_miRNA_full_all_range_target_log_AND5_73	hsa-miR-526b-5p	hsa-miR-24-3p	hsa-miR-199a-3p	hsa-miR-203a-3p	hsa-miR-203a-3p	0.538517298	0.137081698	0.111211479	0.154917557	0.391680006	0.090968762	0.121307681	0.194414019	0.309651969	0.131317181	{'HEK293T': 0.7170600970409613, 'HeLa': 0.26437611857491, 'SKNSH': 0.09747402255566064, 'MCF7': 0.05011872336272722, 'HUH-7': 0.3686945064519575, 'A549': 0.5141751827683928, 'HaCaT': 0.13593563908785256, 'JEG-3': 0.1895735652406376, 'Tera-1': 1.0, 'PC-3': 0.06989473207273483}	{'HEK293T': 1, 'HeLa': 1, 'SKNSH': 1, 'MCF7': 1, 'HUH-7': 1, 'A549': 1, 'HaCaT': 1, 'JEG-3': 1, 'Tera-1': 1, 'PC-3': 1}	range_target_log	FALSE	AGAAAGTGCTTCCCTCAAGAG	TGTTCCTGCTGAACTGAGCCA	AACCAATGTGCAGACTACTGT	TAGTGGTCCTAAACATTTCAC	TAGTGGTCCTAAACATTTCAC	AAAGAGCAGAAGCAGCAGAGAAAGTGCTTCCCTCAAGAGCAAGGGTGTTCCTGCTGAACTGAGCCACACTAACCAATGTGCAGACTACTGTCCCTGGTATAGTGGTCCTAAACATTTCACCTGCTATAGTGGTCCTAAACATTTCACACATTGAACTCAGAGCC
34_miRNA_full_all_range_target_log_AND5_74	hsa-miR-218-5p	hsa-miR-518e-5p	hsa-miR-221-3p	hsa-miR-221-3p	hsa-miR-218-5p	0.046861137	0.495123726	0.077549526	0.916202217	0.746409798	0.336369375	0.162670558	0.305338399	0.107697121	0.245737319	{'HEK293T': 0.05011872336272722, 'HeLa': 0.3686945064519575, 'SKNSH': 0.06989473207273483, 'MCF7': 1.0, 'HUH-7': 0.7170600970409613, 'A549': 0.5141751827683928, 'HaCaT': 0.13593563908785256, 'JEG-3': 0.26437611857491, 'Tera-1': 0.1895735652406376, 'PC-3': 0.09747402255566064}	{'HEK293T': 1, 'HeLa': 1, 'SKNSH': 1, 'MCF7': 1, 'HUH-7': 1, 'A549': 1, 'HaCaT': 1, 'JEG-3': 1, 'Tera-1': 1, 'PC-3': 1}	range_target_log	FALSE	ACATGGTTAGATCAAGCACAA	AGAAAGCGCTTCCCTCTAGAG	AACCCAGCAGACAATGTAGCT	AACCCAGCAGACAATGTAGCT	ACATGGTTAGATCAAGCACAA	AAAGAGCAGAAGCAGCACATGGTTAGATCAAGCACAAGCCAAGGGAGAAAGCGCTTCCCTCTAGAGCACTTAACCCAGCAGACAATGTAGCTCCTGGTAACCCAGCAGACAATGTAGCTTCTGCACATGGTTAGATCAAGCACAAAAACATTGAACTCAGAGCC
34_miRNA_full_all_range_target_log_AND5_75	hsa-miR-203a-3p	hsa-miR-301a-3p	hsa-miR-18a-5p	hsa-miR-10a-5p	hsa-miR-4687-3p	0.070683798	0.381543333	0.334324817	0.229406144	0.251631645	0.378376051	0.303396122	0.314379529	0.152624192	0.283229585	{'HEK293T': 0.05011872336272722, 'HeLa': 0.26437611857491, 'SKNSH': 0.3686945064519575, 'MCF7': 0.06989473207273483, 'HUH-7': 1.0, 'A549': 0.5141751827683928, 'HaCaT': 0.7170600970409613, 'JEG-3': 0.1895735652406376, 'Tera-1': 0.13593563908785256, 'PC-3': 0.09747402255566064}	{'HEK293T': 1, 'HeLa': 1, 'SKNSH': 1, 'MCF7': 1, 'HUH-7': 1, 'A549': 1, 'HaCaT': 1, 'JEG-3': 1, 'Tera-1': 1, 'PC-3': 1}	range_target_log	FALSE	TAGTGGTCCTAAACATTTCAC	TTTGACAATACTATTGCACTG	ATCTGCACTAGATGCACCTTA	CAAATTCGGATCTACAGGGTA	GCCTGCCCCCTCCAACAGCCA	AAAGAGCAGAAGCAGCAGTAGTGGTCCTAAACATTTCACCAAGGGTTTGACAATACTATTGCACTGCACTATCTGCACTAGATGCACCTTACCCTGGTACAAATTCGGATCTACAGGGTACTGCTAGCCTGCCCCCTCCAACAGCCAACATTGAACTCAGAGCC
34_miRNA_full_all_range_target_log_AND5_76	hsa-miR-135b-5p	hsa-miR-203a-3p	hsa-miR-31-5p	hsa-miR-203a-3p	hsa-miR-642a-3p	0.481752602	0.219987967	0.805762306	0.194582881	0.667527357	0.248008077	0.242225954	0.086336582	0.227956317	0.228251088	{'HEK293T': 0.26437611857491, 'HeLa': 0.13593563908785256, 'SKNSH': 1.0, 'MCF7': 0.05011872336272722, 'HUH-7': 0.7170600970409613, 'A549': 0.3686945064519575, 'HaCaT': 0.5141751827683928, 'JEG-3': 0.06989473207273483, 'Tera-1': 0.1895735652406376, 'PC-3': 0.09747402255566064}	{'HEK293T': 1, 'HeLa': 1, 'SKNSH': 1, 'MCF7': 1, 'HUH-7': 1, 'A549': 1, 'HaCaT': 1, 'JEG-3': 1, 'Tera-1': 1, 'PC-3': 1}	range_target_log	FALSE	ACATAGGAATGAAAAGCCATA	TAGTGGTCCTAAACATTTCAC	AGCTATGCCAGCATCTTGCCT	TAGTGGTCCTAAACATTTCAC	GTTCCCTCTCCAAATGTGTCT	AAAGAGCAGAAGCAGCACATAGGAATGAAAAGCCATAGCCAAGGGTAGTGGTCCTAAACATTTCACCACTTAGCTATGCCAGCATCTTGCCTCCTGGTATAGTGGTCCTAAACATTTCACCTGCTGTTCCCTCTCCAAATGTGTCTAACATTGAACTCAGAGCC
34_miRNA_full_all_range_target_log_AND5_77	hsa-miR-122-5p	hsa-miR-375-3p	hsa-miR-203a-3p	hsa-miR-192-5p	hsa-miR-107	0.15558528	0.417773196	0.253708225	0.184281574	0.040813539	0.131269655	0.255364387	0.566058821	0.215603269	0.229666474	{'HEK293T': 0.3686945064519575, 'HeLa': 1.0, 'SKNSH': 0.26437611857491, 'MCF7': 0.06989473207273483, 'HUH-7': 0.05011872336272722, 'A549': 0.13593563908785256, 'HaCaT': 0.7170600970409613, 'JEG-3': 0.5141751827683928, 'Tera-1': 0.1895735652406376, 'PC-3': 0.09747402255566064}	{'HEK293T': 1, 'HeLa': 1, 'SKNSH': 1, 'MCF7': 1, 'HUH-7': 1, 'A549': 1, 'HaCaT': 1, 'JEG-3': 1, 'Tera-1': 1, 'PC-3': 1}	range_target_log	FALSE	AAACACCATTGTCACACTCCA	CACGCGAGCCGAACGAACAAA	TAGTGGTCCTAAACATTTCAC	GGCTGTCAATTCATAGGTCAG	ATAGCCCTGTACAATGCTGCT	AAAGAGCAGAAGCAGCAGAAACACCATTGTCACACTCCACAAGGGCACGCGAGCCGAACGAACAAACACTTATAGTGGTCCTAAACATTTCACCTGGTAGGCTGTCAATTCATAGGTCAGCTGCTATAGCCCTGTACAATGCTGCTAACATTGAACTCAGAGCC
34_miRNA_full_all_range_target_log_AND5_78	hsa-miR-203a-3p	hsa-miR-214-3p	hsa-miR-107	hsa-miR-203a-3p	hsa-miR-218-5p	0.102116427	0.416192915	0.095475085	0.142839605	0.193745172	0.25067173	0.216849985	0.548370707	0.206802591	0.221276545	{'HEK293T': 0.1895735652406376, 'HeLa': 1.0, 'SKNSH': 0.05011872336272722, 'MCF7': 0.13593563908785256, 'HUH-7': 0.7170600970409613, 'A549': 0.26437611857491, 'HaCaT': 0.06989473207273483, 'JEG-3': 0.5141751827683928, 'Tera-1': 0.3686945064519575, 'PC-3': 0.09747402255566064}	{'HEK293T': 1, 'HeLa': 1, 'SKNSH': 1, 'MCF7': 1, 'HUH-7': 1, 'A549': 1, 'HaCaT': 1, 'JEG-3': 1, 'Tera-1': 1, 'PC-3': 1}	range_target_log	FALSE	TAGTGGTCCTAAACATTTCAC	CTGCCTGTCTGTGCCTGCTGT	ATAGCCCTGTACAATGCTGCT	TAGTGGTCCTAAACATTTCAC	ACATGGTTAGATCAAGCACAA	AAAGAGCAGAAGCAGCAGTAGTGGTCCTAAACATTTCACCAAGGGCTGCCTGTCTGTGCCTGCTGTCACTTATAGCCCTGTACAATGCTGCTCCTGGTATAGTGGTCCTAAACATTTCACCTGCACATGGTTAGATCAAGCACAAAAACATTGAACTCAGAGCC
34_miRNA_full_all_range_target_log_AND5_79	hsa-miR-22-3p	hsa-miR-9-5p	hsa-miR-302a-5p	hsa-miR-425-5p	hsa-miR-199a-3p	0.524247944	0.301139708	0.132484677	0.606273798	0.12909309	0.242913639	0.359246776	0.365318459	0.086630158	0.266916955	{'HEK293T': 0.5141751827683928, 'HeLa': 0.7170600970409613, 'SKNSH': 0.09747402255566064, 'MCF7': 1.0, 'HUH-7': 0.13593563908785256, 'A549': 0.1895735652406376, 'HaCaT': 0.3686945064519575, 'JEG-3': 0.26437611857491, 'Tera-1': 0.05011872336272722, 'PC-3': 0.06989473207273483}	{'HEK293T': 1, 'HeLa': 1, 'SKNSH': 1, 'MCF7': 1, 'HUH-7': 1, 'A549': 1, 'HaCaT': 1, 'JEG-3': 1, 'Tera-1': 1, 'PC-3': 1}	range_target_log	FALSE	CAGTTCTTCAACTGGCAGCTT	ATACAGCTAGATAACCAAAGA	CAAGTACATCCACGTTTAAGT	AACGGGAGTGATCGTGTCATT	AACCAATGTGCAGACTACTGT	AAAGAGCAGAAGCAGCAGCAGTTCTTCAACTGGCAGCTTCAAGGGATACAGCTAGATAACCAAAGACACTTACAAGTACATCCACGTTTAAGTCTGGTAAACGGGAGTGATCGTGTCATTCTGCAACCAATGTGCAGACTACTGTAAACATTGAACTCAGAGCC
34_miRNA_full_all_range_target_log_AND5_80	hsa-miR-145-5p	hsa-miR-122-3p	hsa-miR-17-3p	hsa-miR-18a-5p	hsa-miR-205-5p	0.089136073	0.321519819	0.342682104	0.67108977	0.172015188	0.541048928	0.045680555	0.478035844	0.076997457	0.304888555	{'HEK293T': 0.05011872336272722, 'HeLa': 0.26437611857491, 'SKNSH': 0.3686945064519575, 'MCF7': 0.7170600970409613, 'HUH-7': 0.13593563908785256, 'A549': 1.0, 'HaCaT': 0.06989473207273483, 'JEG-3': 0.5141751827683928, 'Tera-1': 0.09747402255566064, 'PC-3': 0.1895735652406376}	{'HEK293T': 1, 'HeLa': 1, 'SKNSH': 1, 'MCF7': 1, 'HUH-7': 1, 'A549': 1, 'HaCaT': 1, 'JEG-3': 1, 'Tera-1': 1, 'PC-3': 1}	range_target_log	FALSE	GGATTCCTGGGAAAACTGGAC	ATTTAGTGTGATAATGGCGTT	TACAAGTGCCTTCACTGCAGT	ATCTGCACTAGATGCACCTTA	AGACTCCGGTGGAATGAAGGA	AAAGAGCAGAAGCAGCAGGGATTCCTGGGAAAACTGGACCAAGGATTTAGTGTGATAATGGCGTTGCACTTATACAAGTGCCTTCACTGCAGTCTGGATCTGCACTAGATGCACCTTATTCTGCTAGACTCCGGTGGAATGAAGGAAACATTGAACTCAGAGCC
34_miRNA_full_all_range_target_log_AND5_81	hsa-miR-365a-3p	hsa-miR-145-5p	hsa-miR-218-5p	hsa-miR-512-5p	hsa-miR-203a-3p	0.169196183	0.242042616	0.132610791	0.24810294	0.354452629	0.337583983	0.377566124	0.093138773	0.457938691	0.527055541	{'HEK293T': 0.26437611857491, 'HeLa': 0.13593563908785256, 'SKNSH': 0.09747402255566064, 'MCF7': 0.06989473207273483, 'HUH-7': 0.7170600970409613, 'A549': 0.1895735652406376, 'HaCaT': 1.0, 'JEG-3': 0.05011872336272722, 'Tera-1': 0.5141751827683928, 'PC-3': 0.3686945064519575}	{'HEK293T': 1, 'HeLa': 1, 'SKNSH': 1, 'MCF7': 1, 'HUH-7': 1, 'A549': 1, 'HaCaT': 1, 'JEG-3': 1, 'Tera-1': 1, 'PC-3': 1}	range_target_log	FALSE	TAAGGATTTTTAGGGGCATTA	GGATTCCTGGGAAAACTGGAC	ACATGGTTAGATCAAGCACAA	AAGTGCCCTCAAGGCTGAGTG	TAGTGGTCCTAAACATTTCAC	AAAGAGCAGAAGCAGCAGTAAGGATTTTTAGGGGCATTACAAGGGGGATTCCTGGGAAAACTGGACCACTACATGGTTAGATCAAGCACAACCCTGGTAAAGTGCCCTCAAGGCTGAGTGCTGCTATAGTGGTCCTAAACATTTCACACATTGAACTCAGAGCC
34_miRNA_full_all_range_target_log_AND5_82	hsa-miR-205-5p	hsa-miR-107	hsa-miR-550a-3p	hsa-miR-4793-5p	hsa-miR-203a-3p	0.155734764	0.414886254	0.26214351	0.191284425	0.189927109	0.241532108	0.043496866	0.448837866	0.080195699	0.175962904	{'HEK293T': 0.26437611857491, 'HeLa': 1.0, 'SKNSH': 0.7170600970409613, 'MCF7': 0.13593563908785256, 'HUH-7': 0.5141751827683928, 'A549': 0.05011872336272722, 'HaCaT': 0.06989473207273483, 'JEG-3': 0.3686945064519575, 'Tera-1': 0.09747402255566064, 'PC-3': 0.1895735652406376}	{'HEK293T': 1, 'HeLa': 1, 'SKNSH': 1, 'MCF7': 1, 'HUH-7': 1, 'A549': 1, 'HaCaT': 1, 'JEG-3': 1, 'Tera-1': 1, 'PC-3': 1}	range_target_log	FALSE	AGACTCCGGTGGAATGAAGGA	ATAGCCCTGTACAATGCTGCT	TGTGCCTGAGGGAGTAAGACA	CTGCCCTGTGGAGCAGGATGT	TAGTGGTCCTAAACATTTCAC	AAAGAGCAGAAGCAGCAAGACTCCGGTGGAATGAAGGACCAAGGATAGCCCTGTACAATGCTGCTGCACTTCTGTGCCTGAGGGAGTAAGACACTGGCTGCCCTGTGGAGCAGGATGTTTCTGCTATAGTGGTCCTAAACATTTCACACATTGAACTCAGAGCC
34_miRNA_full_all_range_target_log_AND5_83	hsa-miR-192-5p	hsa-miR-199a-3p	hsa-miR-199a-3p	hsa-miR-34a-5p	hsa-miR-374a-5p	0.28597997	0.284160998	0.081333656	0.497758554	0.132024273	0.134254036	0.436110462	0.231066723	0.149504299	0.420570051	{'HEK293T': 0.26437611857491, 'HeLa': 0.1895735652406376, 'SKNSH': 0.05011872336272722, 'MCF7': 1.0, 'HUH-7': 0.13593563908785256, 'A549': 0.06989473207273483, 'HaCaT': 0.7170600970409613, 'JEG-3': 0.3686945064519575, 'Tera-1': 0.09747402255566064, 'PC-3': 0.5141751827683928}	{'HEK293T': 1, 'HeLa': 1, 'SKNSH': 1, 'MCF7': 1, 'HUH-7': 1, 'A549': 1, 'HaCaT': 1, 'JEG-3': 1, 'Tera-1': 1, 'PC-3': 1}	range_target_log	FALSE	GGCTGTCAATTCATAGGTCAG	AACCAATGTGCAGACTACTGT	AACCAATGTGCAGACTACTGT	CAACCAGCTAAGACACTGCCA	ACTTATCAGGTTGTATTATAA	AAAGAGCAGAAGCAGCAGGGCTGTCAATTCATAGGTCAGCAAGAACCAATGTGCAGACTACTGTAGCACTAACCAATGTGCAGACTACTGTCCCTGGTACAACCAGCTAAGACACTGCCACTGCTAACTTATCAGGTTGTATTATAACCATTGAACTCAGAGCC
34_miRNA_full_all_range_target_log_AND5_84	hsa-miR-363-3p	hsa-miR-203a-3p	hsa-miR-107	hsa-miR-3663-3p	hsa-miR-203a-3p	0.157662757	0.41109004	0.239899884	0.142872851	0.193381009	0.253286923	0.218626878	0.439824319	0.133052586	0.226839039	{'HEK293T': 0.1895735652406376, 'HeLa': 1.0, 'SKNSH': 0.26437611857491, 'MCF7': 0.05011872336272722, 'HUH-7': 0.13593563908785256, 'A549': 0.7170600970409613, 'HaCaT': 0.5141751827683928, 'JEG-3': 0.3686945064519575, 'Tera-1': 0.09747402255566064, 'PC-3': 0.06989473207273483}	{'HEK293T': 1, 'HeLa': 1, 'SKNSH': 1, 'MCF7': 1, 'HUH-7': 1, 'A549': 1, 'HaCaT': 1, 'JEG-3': 1, 'Tera-1': 1, 'PC-3': 1}	range_target_log	FALSE	ACAGATGGATACCGTGCAATT	TAGTGGTCCTAAACATTTCAC	ATAGCCCTGTACAATGCTGCT	GCCCGGCCTGTGTGGTGCTCA	TAGTGGTCCTAAACATTTCAC	AAAGAGCAGAAGCAGCAACAGATGGATACCGTGCAATTCCAAGGGTAGTGGTCCTAAACATTTCACCACTTATAGCCCTGTACAATGCTGCTCCTGGTAGCCCGGCCTGTGTGGTGCTCACTGCTATAGTGGTCCTAAACATTTCACACATTGAACTCAGAGCC
34_miRNA_full_all_range_target_log_AND5_85	hsa-miR-512-5p	hsa-miR-34a-5p	hsa-miR-31-5p	hsa-miR-10a-5p	hsa-miR-10a-5p	0.117369412	0.165640482	0.484697204	0.677681548	0.407577361	0.162733125	0.418921542	0.07787734	0.212785542	0.17080878	{'HEK293T': 0.09747402255566064, 'HeLa': 0.05011872336272722, 'SKNSH': 0.5141751827683928, 'MCF7': 0.7170600970409613, 'HUH-7': 0.26437611857491, 'A549': 0.13593563908785256, 'HaCaT': 1.0, 'JEG-3': 0.06989473207273483, 'Tera-1': 0.3686945064519575, 'PC-3': 0.1895735652406376}	{'HEK293T': 1, 'HeLa': 1, 'SKNSH': 1, 'MCF7': 1, 'HUH-7': 1, 'A549': 1, 'HaCaT': 1, 'JEG-3': 1, 'Tera-1': 1, 'PC-3': 1}	range_target_log	FALSE	AAGTGCCCTCAAGGCTGAGTG	CAACCAGCTAAGACACTGCCA	AGCTATGCCAGCATCTTGCCT	CAAATTCGGATCTACAGGGTA	CAAATTCGGATCTACAGGGTA	AAAGAGCAGAAGCAGCAGAAGTGCCCTCAAGGCTGAGTGCAAGGGCAACCAGCTAAGACACTGCCACACTTAGCTATGCCAGCATCTTGCCTCCTGGTACAAATTCGGATCTACAGGGTACTGCTACAAATTCGGATCTACAGGGTAACATTGAACTCAGAGCC
34_miRNA_full_all_range_target_log_AND5_86	hsa-miR-203a-3p	hsa-let-7b-3p	hsa-miR-26a-5p	hsa-miR-203a-3p	hsa-miR-218-5p	0.156344901	0.39012788	0.115726696	0.176523588	0.227618926	0.514365919	0.261450775	0.25230785	0.241920347	0.331128406	{'HEK293T': 0.1895735652406376, 'HeLa': 0.7170600970409613, 'SKNSH': 0.06989473207273483, 'MCF7': 0.05011872336272722, 'HUH-7': 0.09747402255566064, 'A549': 1.0, 'HaCaT': 0.13593563908785256, 'JEG-3': 0.26437611857491, 'Tera-1': 0.5141751827683928, 'PC-3': 0.3686945064519575}	{'HEK293T': 1, 'HeLa': 1, 'SKNSH': 1, 'MCF7': 1, 'HUH-7': 1, 'A549': 1, 'HaCaT': 1, 'JEG-3': 1, 'Tera-1': 1, 'PC-3': 1}	range_target_log	FALSE	TAGTGGTCCTAAACATTTCAC	GGAAGGCAGTAGGTTGTATAG	GCCTATCCTGGATTACTTGAA	TAGTGGTCCTAAACATTTCAC	ACATGGTTAGATCAAGCACAA	AAAGAGCAGAAGCAGCAGTAGTGGTCCTAAACATTTCACCAAGGGGGAAGGCAGTAGGTTGTATAGCACTTAGCCTATCCTGGATTACTTGAACTGGTATAGTGGTCCTAAACATTTCACCTGCACATGGTTAGATCAAGCACAAAAACATTGAACTCAGAGCC
34_miRNA_full_all_range_target_log_AND5_87	hsa-miR-7-5p	hsa-miR-192-5p	hsa-miR-218-5p	hsa-miR-10a-5p	hsa-miR-301a-3p	0.108000275	0.531074119	0.123309334	0.327610394	0.189631735	0.159562069	0.485749416	0.749850614	0.197027935	0.340147365	{'HEK293T': 0.05011872336272722, 'HeLa': 1.0, 'SKNSH': 0.06989473207273483, 'MCF7': 0.1895735652406376, 'HUH-7': 0.26437611857491, 'A549': 0.09747402255566064, 'HaCaT': 0.5141751827683928, 'JEG-3': 0.7170600970409613, 'Tera-1': 0.13593563908785256, 'PC-3': 0.3686945064519575}	{'HEK293T': 1, 'HeLa': 1, 'SKNSH': 1, 'MCF7': 1, 'HUH-7': 1, 'A549': 1, 'HaCaT': 1, 'JEG-3': 1, 'Tera-1': 1, 'PC-3': 1}	range_target_log	FALSE	AACAAAATCACTAGTCTTCCA	GGCTGTCAATTCATAGGTCAG	ACATGGTTAGATCAAGCACAA	CAAATTCGGATCTACAGGGTA	TTTGACAATACTATTGCACTG	AAAGAGCAGAAGCAGCAGAACAAAATCACTAGTCTTCCACAAGGGGGCTGTCAATTCATAGGTCAGCACTACATGGTTAGATCAAGCACAACCCTGGTACAAATTCGGATCTACAGGGTACTGCTATTTGACAATACTATTGCACTGACATTGAACTCAGAGCC
34_miRNA_full_all_range_target_log_AND5_88	hsa-miR-218-5p	hsa-miR-218-5p	hsa-miR-224-5p	hsa-miR-885-5p	hsa-miR-22-3p	0.116279953	0.201133589	0.076794703	0.726956768	0.103233094	0.223480507	0.299769893	0.396723677	0.381121788	0.287133825	{'HEK293T': 0.05011872336272722, 'HeLa': 0.13593563908785256, 'SKNSH': 0.09747402255566064, 'MCF7': 1.0, 'HUH-7': 0.06989473207273483, 'A549': 0.5141751827683928, 'HaCaT': 0.26437611857491, 'JEG-3': 0.3686945064519575, 'Tera-1': 0.7170600970409613, 'PC-3': 0.1895735652406376}	{'HEK293T': 1, 'HeLa': 1, 'SKNSH': 1, 'MCF7': 1, 'HUH-7': 1, 'A549': 1, 'HaCaT': 1, 'JEG-3': 1, 'Tera-1': 1, 'PC-3': 1}	range_target_log	FALSE	ACATGGTTAGATCAAGCACAA	ACATGGTTAGATCAAGCACAA	ACGGAACCACTAGTGACTTGA	GAGGCAGGGTAGTGTAATGGA	CAGTTCTTCAACTGGCAGCTT	AAAGAGCAGAAGCAGCACATGGTTAGATCAAGCACAAGCCAAGACATGGTTAGATCAAGCACAAAGCACTTAACGGAACCACTAGTGACTTGACTGGTGAGGCAGGGTAGTGTAATGGATCTGCTACAGTTCTTCAACTGGCAGCTTACATTGAACTCAGAGCC
34_miRNA_full_all_range_target_log_AND5_89	hsa-miR-203a-3p	hsa-miR-512-5p	hsa-miR-512-5p	hsa-miR-146a-5p	hsa-miR-107	0.159947699	0.41829875	0.26623873	0.194629944	0.165848204	0.252675348	0.256747032	0.052737075	0.18619989	0.221530888	{'HEK293T': 0.26437611857491, 'HeLa': 1.0, 'SKNSH': 0.3686945064519575, 'MCF7': 0.09747402255566064, 'HUH-7': 0.1895735652406376, 'A549': 0.5141751827683928, 'HaCaT': 0.7170600970409613, 'JEG-3': 0.05011872336272722, 'Tera-1': 0.13593563908785256, 'PC-3': 0.06989473207273483}	{'HEK293T': 1, 'HeLa': 1, 'SKNSH': 1, 'MCF7': 1, 'HUH-7': 1, 'A549': 1, 'HaCaT': 1, 'JEG-3': 1, 'Tera-1': 1, 'PC-3': 1}	range_target_log	FALSE	TAGTGGTCCTAAACATTTCAC	AAGTGCCCTCAAGGCTGAGTG	AAGTGCCCTCAAGGCTGAGTG	ACCCATGGAATTCAGTTCTCA	ATAGCCCTGTACAATGCTGCT	AAAGAGCAGAAGCAGCAGTAGTGGTCCTAAACATTTCACCAAGGGAAGTGCCCTCAAGGCTGAGTGCACTTAAAGTGCCCTCAAGGCTGAGTGCTGGTACCCATGGAATTCAGTTCTCATCTGCTATAGCCCTGTACAATGCTGCTAACATTGAACTCAGAGCC
34_miRNA_full_all_range_target_log_AND5_90	hsa-miR-203a-3p	hsa-miR-22-3p	hsa-miR-203a-3p	hsa-miR-378a-3p	hsa-miR-203a-3p	0.314974984	0.294949731	0.616516951	0.137324707	0.143412655	0.2535912	0.185228558	0.263670213	0.433034033	0.267486896	{'HEK293T': 0.3686945064519575, 'HeLa': 1.0, 'SKNSH': 0.7170600970409613, 'MCF7': 0.06989473207273483, 'HUH-7': 0.09747402255566064, 'A549': 0.13593563908785256, 'HaCaT': 0.05011872336272722, 'JEG-3': 0.26437611857491, 'Tera-1': 0.5141751827683928, 'PC-3': 0.1895735652406376}	{'HEK293T': 1, 'HeLa': 1, 'SKNSH': 1, 'MCF7': 1, 'HUH-7': 1, 'A549': 1, 'HaCaT': 1, 'JEG-3': 1, 'Tera-1': 1, 'PC-3': 1}	range_target_log	FALSE	TAGTGGTCCTAAACATTTCAC	CAGTTCTTCAACTGGCAGCTT	TAGTGGTCCTAAACATTTCAC	CCTTCTGACTCCAAGTCCAGT	TAGTGGTCCTAAACATTTCAC	AAAGAGCAGAAGCAGCAGTAGTGGTCCTAAACATTTCACCAAGGGCAGTTCTTCAACTGGCAGCTTCACTTATAGTGGTCCTAAACATTTCACCTGGTACCTTCTGACTCCAAGTCCAGTCTGCTATAGTGGTCCTAAACATTTCACACATTGAACTCAGAGCC
34_miRNA_full_all_range_target_log_AND5_91	hsa-miR-22-3p	hsa-miR-203a-3p	hsa-miR-10a-5p	hsa-miR-203a-3p	hsa-miR-302a-5p	0.214961968	0.314117052	0.6179984	0.195196368	0.149088748	0.237100225	0.250903679	0.417695434	0.096170345	0.22913396	{'HEK293T': 0.26437611857491, 'HeLa': 0.5141751827683928, 'SKNSH': 1.0, 'MCF7': 0.09747402255566064, 'HUH-7': 0.13593563908785256, 'A549': 0.1895735652406376, 'HaCaT': 0.3686945064519575, 'JEG-3': 0.7170600970409613, 'Tera-1': 0.05011872336272722, 'PC-3': 0.06989473207273483}	{'HEK293T': 1, 'HeLa': 1, 'SKNSH': 1, 'MCF7': 1, 'HUH-7': 1, 'A549': 1, 'HaCaT': 1, 'JEG-3': 1, 'Tera-1': 1, 'PC-3': 1}	range_target_log	FALSE	CAGTTCTTCAACTGGCAGCTT	TAGTGGTCCTAAACATTTCAC	CAAATTCGGATCTACAGGGTA	TAGTGGTCCTAAACATTTCAC	CAAGTACATCCACGTTTAAGT	AAAGAGCAGAAGCAGCAGCAGTTCTTCAACTGGCAGCTTCAAGGGTAGTGGTCCTAAACATTTCACCACTTACAAATTCGGATCTACAGGGTACTGGTATAGTGGTCCTAAACATTTCACCTGCTACAAGTACATCCACGTTTAAGTACATTGAACTCAGAGCC
34_miRNA_full_all_range_target_log_AND5_92	hsa-miR-218-5p	hsa-miR-122-5p	hsa-miR-301a-3p	hsa-miR-526b-5p	hsa-miR-26a-5p	0.143457682	0.35029108	0.107518664	0.349940469	0.046973082	0.446526175	0.394693194	0.147108775	0.170555204	0.321583495	{'HEK293T': 0.26437611857491, 'HeLa': 0.7170600970409613, 'SKNSH': 0.06989473207273483, 'MCF7': 0.3686945064519575, 'HUH-7': 0.05011872336272722, 'A549': 1.0, 'HaCaT': 0.5141751827683928, 'JEG-3': 0.13593563908785256, 'Tera-1': 0.09747402255566064, 'PC-3': 0.1895735652406376}	{'HEK293T': 1, 'HeLa': 1, 'SKNSH': 1, 'MCF7': 1, 'HUH-7': 1, 'A549': 1, 'HaCaT': 1, 'JEG-3': 1, 'Tera-1': 1, 'PC-3': 1}	range_target_log	FALSE	ACATGGTTAGATCAAGCACAA	AAACACCATTGTCACACTCCA	TTTGACAATACTATTGCACTG	AGAAAGTGCTTCCCTCAAGAG	GCCTATCCTGGATTACTTGAA	AAAGAGCAGAAGCAGCACATGGTTAGATCAAGCACAAGCCAAGGGAAACACCATTGTCACACTCCACACTTATTTGACAATACTATTGCACTGCTGGTAAGAAAGTGCTTCCCTCAAGAGCTGCTAGCCTATCCTGGATTACTTGAAACATTGAACTCAGAGCC
34_miRNA_full_all_range_target_log_AND5_93	hsa-miR-520a-5p	hsa-miR-199a-5p	hsa-miR-526b-5p	hsa-miR-512-5p	hsa-miR-23a-3p	0.686709538	0.078722411	0.1682758	0.32930091	0.352156223	0.103430155	0.101317641	0.055414823	0.310266843	0.113298332	{'HEK293T': 1.0, 'HeLa': 0.1895735652406376, 'SKNSH': 0.13593563908785256, 'MCF7': 0.3686945064519575, 'HUH-7': 0.26437611857491, 'A549': 0.5141751827683928, 'HaCaT': 0.06989473207273483, 'JEG-3': 0.05011872336272722, 'Tera-1': 0.7170600970409613, 'PC-3': 0.09747402255566064}	{'HEK293T': 1, 'HeLa': 1, 'SKNSH': 1, 'MCF7': 1, 'HUH-7': 1, 'A549': 1, 'HaCaT': 1, 'JEG-3': 1, 'Tera-1': 1, 'PC-3': 1}	range_target_log	FALSE	AGAAAGTACTTCCCTCTGGAG	ACAGGTAGTCTGAACACTGGG	AGAAAGTGCTTCCCTCAAGAG	AAGTGCCCTCAAGGCTGAGTG	GGAAATCCCTGGCAATGTGAT	AAAGAGCAGAAGCAGCAGAGAAAGTACTTCCCTCTGGAGCAAGGGACAGGTAGTCTGAACACTGGGCACTTAAGAAAGTGCTTCCCTCAAGAGCTGGTAAAGTGCCCTCAAGGCTGAGTGCTGCGGAAATCCCTGGCAATGTGATAAACATTGAACTCAGAGCC
