## Supplementary material for "MicroRNA-directed control of complex mRNA stability patterns across cell types": Design of Library 2: 35_miRNA_AND6_all_mse_designs.csv

	miRNA1	miRNA2	miRNA3	miRNA4	miRNA5	miRNA6	HEK293T	HeLa	SKNSH	MCF7	HUH-7	A549	HaCaT	JEG-3	Tera-1	PC-3	target	emphasis	type	sublabel	target1	target2	target3	target4	target5	target6	seq
35_miRNA_full_all_single_active_AND6_1	hsa-miR-520a-5p	hsa-miR-122-5p	hsa-miR-520a-5p	hsa-miR-23a-3p	hsa-miR-363-3p	hsa-miR-146a-5p	0.683276075	0.078631192	0.22592075	0.328294566	0.048480068	0.103032721	0.101150366	0.091153394	0.148120446	0.109160584	{'HEK293T': 1, 'HeLa': 0, 'SKNSH': 0, 'MCF7': 0, 'HUH-7': 0, 'A549': 0, 'HaCaT': 0, 'JEG-3': 0, 'Tera-1': 0, 'PC-3': 0}	{'HEK293T': 5.0, 'HeLa': 1, 'SKNSH': 1, 'MCF7': 1, 'HUH-7': 1, 'A549': 1, 'HaCaT': 1, 'JEG-3': 1, 'Tera-1': 1, 'PC-3': 1}	single_active	['HEK293T', 'HeLa', 'SKNSH', 'MCF7', 'HUH-7', 'A549', 'HaCaT', 'JEG-3', 'Tera-1', 'PC-3']	AGAAAGTACTTCCCTCTGGAG	AAACACCATTGTCACACTCCA	AGAAAGTACTTCCCTCTGGAG	GGAAATCCCTGGCAATGTGAT	ACAGATGGATACCGTGCAATT	ACCCATGGAATTCAGTTCTCA	AAAGAGAGAAAGTACTTCCCTCTGGAGACATTTAAACACCATTGTCACACTCCATCAGGGAGAAAGTACTTCCCTCTGGAGCACCGGAAATCCCTGGCAATGTGATCTGTGTAACAGATGGATACCGTGCAATTCAAGCAACCCATGGAATTCAGTTCTCAGCC
35_miRNA_full_all_single_active_AND6_2	hsa-miR-214-3p	hsa-miR-21-3p	hsa-miR-520a-5p	hsa-miR-23a-3p	hsa-miR-363-3p	hsa-miR-146a-5p	0.681471297	0.0707598	0.173882327	0.308934394	0.231677401	0.089056844	0.095950771	0.149203491	0.143239697	0.102820337	{'HEK293T': 1, 'HeLa': 0, 'SKNSH': 0, 'MCF7': 0, 'HUH-7': 0, 'A549': 0, 'HaCaT': 0, 'JEG-3': 0, 'Tera-1': 0, 'PC-3': 0}	{'HEK293T': 5.0, 'HeLa': 1, 'SKNSH': 1, 'MCF7': 1, 'HUH-7': 1, 'A549': 1, 'HaCaT': 1, 'JEG-3': 1, 'Tera-1': 1, 'PC-3': 1}	single_active	['HEK293T', 'HeLa', 'SKNSH', 'MCF7', 'HUH-7', 'A549', 'HaCaT', 'JEG-3', 'Tera-1', 'PC-3']	CTGCCTGTCTGTGCCTGCTGT	ACAGCCCATCGACTGGTGTTG	AGAAAGTACTTCCCTCTGGAG	GGAAATCCCTGGCAATGTGAT	ACAGATGGATACCGTGCAATT	ACCCATGGAATTCAGTTCTCA	AAAGAGCTGCCTGTCTGTGCCTGCTGTACATTTACAGCCCATCGACTGGTGTTGTCAGGGAGAAAGTACTTCCCTCTGGAGCACCGGAAATCCCTGGCAATGTGATCTGTGTAACAGATGGATACCGTGCAATTCAAGCAACCCATGGAATTCAGTTCTCAGCC
35_miRNA_full_all_single_active_AND6_3	hsa-miR-224-5p	hsa-miR-205-5p	hsa-miR-526b-5p	hsa-miR-203a-3p	hsa-miR-137-3p	hsa-miR-22-3p	0.747374509	0.193548227	0.323159597	0.303116677	0.145224883	0.220497242	0.043436267	0.171793639	0.098789399	0.215430022	{'HEK293T': 1, 'HeLa': 0, 'SKNSH': 0, 'MCF7': 0, 'HUH-7': 0, 'A549': 0, 'HaCaT': 0, 'JEG-3': 0, 'Tera-1': 0, 'PC-3': 0}	{'HEK293T': 5.0, 'HeLa': 1, 'SKNSH': 1, 'MCF7': 1, 'HUH-7': 1, 'A549': 1, 'HaCaT': 1, 'JEG-3': 1, 'Tera-1': 1, 'PC-3': 1}	single_active	['HEK293T', 'HeLa', 'SKNSH', 'MCF7', 'HUH-7', 'A549', 'HaCaT', 'JEG-3', 'Tera-1', 'PC-3']	ACGGAACCACTAGTGACTTGA	AGACTCCGGTGGAATGAAGGA	AGAAAGTGCTTCCCTCAAGAG	TAGTGGTCCTAAACATTTCAC	ACGCGTATTCTTAAGCAATAA	CAGTTCTTCAACTGGCAGCTT	AAAGAGACGGAACCACTAGTGACTTGAACATTAGACTCCGGTGGAATGAAGGACTCAGGGAGAAAGTGCTTCCCTCAAGAGCACCAGTAGTGGTCCTAAACATTTCACGTGTACACGCGTATTCTTAAGCAATAACAGCAGCAGTTCTTCAACTGGCAGCTTCC
35_miRNA_full_all_single_active_AND6_4	hsa-miR-224-5p	hsa-miR-205-5p	hsa-miR-518c-5p	hsa-miR-203a-3p	hsa-miR-137-3p	hsa-miR-22-3p	0.748360132	0.193684155	0.322960622	0.30314796	0.1452622	0.220522109	0.043434931	0.247263953	0.09881905	0.215479285	{'HEK293T': 1, 'HeLa': 0, 'SKNSH': 0, 'MCF7': 0, 'HUH-7': 0, 'A549': 0, 'HaCaT': 0, 'JEG-3': 0, 'Tera-1': 0, 'PC-3': 0}	{'HEK293T': 5.0, 'HeLa': 1, 'SKNSH': 1, 'MCF7': 1, 'HUH-7': 1, 'A549': 1, 'HaCaT': 1, 'JEG-3': 1, 'Tera-1': 1, 'PC-3': 1}	single_active	['HEK293T', 'HeLa', 'SKNSH', 'MCF7', 'HUH-7', 'A549', 'HaCaT', 'JEG-3', 'Tera-1', 'PC-3']	ACGGAACCACTAGTGACTTGA	AGACTCCGGTGGAATGAAGGA	GAAAGTGCTTCCCTCCAGAGA	TAGTGGTCCTAAACATTTCAC	ACGCGTATTCTTAAGCAATAA	CAGTTCTTCAACTGGCAGCTT	AAAGAGACGGAACCACTAGTGACTTGAACATTAGACTCCGGTGGAATGAAGGACTCAGGGGAAAGTGCTTCCCTCCAGAGACACCAGTAGTGGTCCTAAACATTTCACGTGTACACGCGTATTCTTAAGCAATAACAGCAGCAGTTCTTCAACTGGCAGCTTCC
35_miRNA_full_all_single_active_AND6_5	hsa-miR-526b-5p	hsa-miR-107	hsa-miR-214-3p	hsa-miR-205-5p	hsa-miR-218-5p	hsa-miR-518c-5p	0.102112182	0.42121902	0.095413638	0.30077171	0.193041072	0.250076282	0.044605228	0.160334303	0.079541813	0.173879215	{'HEK293T': 0, 'HeLa': 1, 'SKNSH': 0, 'MCF7': 0, 'HUH-7': 0, 'A549': 0, 'HaCaT': 0, 'JEG-3': 0, 'Tera-1': 0, 'PC-3': 0}	{'HEK293T': 1, 'HeLa': 5.0, 'SKNSH': 1, 'MCF7': 1, 'HUH-7': 1, 'A549': 1, 'HaCaT': 1, 'JEG-3': 1, 'Tera-1': 1, 'PC-3': 1}	single_active	['HEK293T', 'HeLa', 'SKNSH', 'MCF7', 'HUH-7', 'A549', 'HaCaT', 'JEG-3', 'Tera-1', 'PC-3']	AGAAAGTGCTTCCCTCAAGAG	ATAGCCCTGTACAATGCTGCT	CTGCCTGTCTGTGCCTGCTGT	AGACTCCGGTGGAATGAAGGA	ACATGGTTAGATCAAGCACAA	GAAAGTGCTTCCCTCCAGAGA	AAAGAGAGAAAGTGCTTCCCTCAAGAGACATTATAGCCCTGTACAATGCTGCTCTCAGGGCTGCCTGTCTGTGCCTGCTGTCACCAAGACTCCGGTGGAATGAAGGACGTGTACATGGTTAGATCAAGCACAAACAAGCAGGAAAGTGCTTCCCTCCAGAGAGC
35_miRNA_full_all_single_active_AND6_6	hsa-miR-526b-5p	hsa-miR-107	hsa-miR-9-5p	hsa-miR-205-5p	hsa-miR-203a-3p	hsa-miR-518c-5p	0.154936866	0.418761188	0.213391586	0.191836778	0.193546335	0.247080838	0.043492121	0.148614832	0.07754898	0.176009317	{'HEK293T': 0, 'HeLa': 1, 'SKNSH': 0, 'MCF7': 0, 'HUH-7': 0, 'A549': 0, 'HaCaT': 0, 'JEG-3': 0, 'Tera-1': 0, 'PC-3': 0}	{'HEK293T': 1, 'HeLa': 5.0, 'SKNSH': 1, 'MCF7': 1, 'HUH-7': 1, 'A549': 1, 'HaCaT': 1, 'JEG-3': 1, 'Tera-1': 1, 'PC-3': 1}	single_active	['HEK293T', 'HeLa', 'SKNSH', 'MCF7', 'HUH-7', 'A549', 'HaCaT', 'JEG-3', 'Tera-1', 'PC-3']	AGAAAGTGCTTCCCTCAAGAG	ATAGCCCTGTACAATGCTGCT	ATACAGCTAGATAACCAAAGA	AGACTCCGGTGGAATGAAGGA	TAGTGGTCCTAAACATTTCAC	GAAAGTGCTTCCCTCCAGAGA	AAAGAGAGAAAGTGCTTCCCTCAAGAGACATTATAGCCCTGTACAATGCTGCTCTCAGGGATACAGCTAGATAACCAAAGACACCAAGACTCCGGTGGAATGAAGGACGTGTACTAGTGGTCCTAAACATTTCACAAGCAGGAAAGTGCTTCCCTCCAGAGAGC
35_miRNA_full_all_single_active_AND6_7	hsa-miR-205-5p	hsa-miR-218-5p	hsa-miR-9-3p	hsa-miR-7-5p	hsa-miR-192-5p	hsa-miR-512-5p	0.183297324	0.824480415	0.127726908	0.476079921	0.197155883	0.180323506	0.047160331	0.094650617	0.087571204	0.342277668	{'HEK293T': 0, 'HeLa': 1, 'SKNSH': 0, 'MCF7': 0, 'HUH-7': 0, 'A549': 0, 'HaCaT': 0, 'JEG-3': 0, 'Tera-1': 0, 'PC-3': 0}	{'HEK293T': 1, 'HeLa': 5.0, 'SKNSH': 1, 'MCF7': 1, 'HUH-7': 1, 'A549': 1, 'HaCaT': 1, 'JEG-3': 1, 'Tera-1': 1, 'PC-3': 1}	single_active	['HEK293T', 'HeLa', 'SKNSH', 'MCF7', 'HUH-7', 'A549', 'HaCaT', 'JEG-3', 'Tera-1', 'PC-3']	AGACTCCGGTGGAATGAAGGA	ACATGGTTAGATCAAGCACAA	CTTTCGGTTATCTAGCTTTAT	AACAAAATCACTAGTCTTCCA	GGCTGTCAATTCATAGGTCAG	AAGTGCCCTCAAGGCTGAGTG	AAAGAAGACTCCGGTGGAATGAAGGATACATACATGGTTAGATCAAGCACAAACTCAGGGCTTTCGGTTATCTAGCTTTATCACCAGAACAAAATCACTAGTCTTCCAGTGTACGGCTGTCAATTCATAGGTCAGAAGCAGAAGTGCCCTCAAGGCTGAGTGCC
35_miRNA_full_all_single_active_AND6_8	hsa-miR-205-5p	hsa-miR-218-5p	hsa-miR-150-3p	hsa-miR-7-5p	hsa-miR-192-5p	hsa-miR-512-5p	0.185654226	0.809999558	0.135968044	0.477526551	0.19371525	0.18377898	0.04712941	0.095413934	0.0898244	0.340400371	{'HEK293T': 0, 'HeLa': 1, 'SKNSH': 0, 'MCF7': 0, 'HUH-7': 0, 'A549': 0, 'HaCaT': 0, 'JEG-3': 0, 'Tera-1': 0, 'PC-3': 0}	{'HEK293T': 1, 'HeLa': 5.0, 'SKNSH': 1, 'MCF7': 1, 'HUH-7': 1, 'A549': 1, 'HaCaT': 1, 'JEG-3': 1, 'Tera-1': 1, 'PC-3': 1}	single_active	['HEK293T', 'HeLa', 'SKNSH', 'MCF7', 'HUH-7', 'A549', 'HaCaT', 'JEG-3', 'Tera-1', 'PC-3']	AGACTCCGGTGGAATGAAGGA	ACATGGTTAGATCAAGCACAA	TGTCCCCCAGGCCTGTACCAG	AACAAAATCACTAGTCTTCCA	GGCTGTCAATTCATAGGTCAG	AAGTGCCCTCAAGGCTGAGTG	AAAGAAGACTCCGGTGGAATGAAGGATACATACATGGTTAGATCAAGCACAAACTCAGGGTGTCCCCCAGGCCTGTACCAGCACCAGAACAAAATCACTAGTCTTCCAGTGTACGGCTGTCAATTCATAGGTCAGAAGCAGAAGTGCCCTCAAGGCTGAGTGCC
35_miRNA_full_all_single_active_AND6_9	hsa-miR-205-5p	hsa-miR-31-5p	hsa-miR-203a-3p	hsa-miR-378a-3p	hsa-miR-122-3p	hsa-miR-31-5p	0.306650638	0.129881511	0.895853137	0.301061904	0.333423483	0.144782874	0.042228348	0.327041935	0.098037933	0.141662286	{'HEK293T': 0, 'HeLa': 0, 'SKNSH': 1, 'MCF7': 0, 'HUH-7': 0, 'A549': 0, 'HaCaT': 0, 'JEG-3': 0, 'Tera-1': 0, 'PC-3': 0}	{'HEK293T': 1, 'HeLa': 1, 'SKNSH': 5.0, 'MCF7': 1, 'HUH-7': 1, 'A549': 1, 'HaCaT': 1, 'JEG-3': 1, 'Tera-1': 1, 'PC-3': 1}	single_active	['HEK293T', 'HeLa', 'SKNSH', 'MCF7', 'HUH-7', 'A549', 'HaCaT', 'JEG-3', 'Tera-1', 'PC-3']	AGACTCCGGTGGAATGAAGGA	AGCTATGCCAGCATCTTGCCT	TAGTGGTCCTAAACATTTCAC	CCTTCTGACTCCAAGTCCAGT	ATTTAGTGTGATAATGGCGTT	AGCTATGCCAGCATCTTGCCT	AAAGAAGACTCCGGTGGAATGAAGGATACATTAGCTATGCCAGCATCTTGCCTCTCAGGGTAGTGGTCCTAAACATTTCACCACCAGCCTTCTGACTCCAAGTCCAGTGTGTAATTTAGTGTGATAATGGCGTTCAAGCAAGCTATGCCAGCATCTTGCCTGCC
35_miRNA_full_all_single_active_AND6_10	hsa-miR-205-5p	hsa-miR-31-5p	hsa-miR-203a-3p	hsa-miR-378a-3p	hsa-miR-122-3p	hsa-miR-520a-5p	0.322107544	0.21464501	0.894655823	0.301090584	0.338250938	0.239103169	0.04393042	0.135126253	0.101739919	0.196586719	{'HEK293T': 0, 'HeLa': 0, 'SKNSH': 1, 'MCF7': 0, 'HUH-7': 0, 'A549': 0, 'HaCaT': 0, 'JEG-3': 0, 'Tera-1': 0, 'PC-3': 0}	{'HEK293T': 1, 'HeLa': 1, 'SKNSH': 5.0, 'MCF7': 1, 'HUH-7': 1, 'A549': 1, 'HaCaT': 1, 'JEG-3': 1, 'Tera-1': 1, 'PC-3': 1}	single_active	['HEK293T', 'HeLa', 'SKNSH', 'MCF7', 'HUH-7', 'A549', 'HaCaT', 'JEG-3', 'Tera-1', 'PC-3']	AGACTCCGGTGGAATGAAGGA	AGCTATGCCAGCATCTTGCCT	TAGTGGTCCTAAACATTTCAC	CCTTCTGACTCCAAGTCCAGT	ATTTAGTGTGATAATGGCGTT	AGAAAGTACTTCCCTCTGGAG	AAAGAAGACTCCGGTGGAATGAAGGATACATTAGCTATGCCAGCATCTTGCCTCTCAGGGTAGTGGTCCTAAACATTTCACCACCAGCCTTCTGACTCCAAGTCCAGTGTGTAATTTAGTGTGATAATGGCGTTCAAGCAGAGAAAGTACTTCCCTCTGGAGCC
35_miRNA_full_all_single_active_AND6_11	hsa-miR-378a-3p	hsa-miR-203a-3p	hsa-miR-365a-3p	hsa-miR-31-3p	hsa-miR-146a-5p	hsa-miR-135b-5p	0.235978007	0.177186857	0.721119218	0.218763364	0.251877234	0.18595351	0.219768944	0.289100756	0.201455962	0.248328778	{'HEK293T': 0, 'HeLa': 0, 'SKNSH': 1, 'MCF7': 0, 'HUH-7': 0, 'A549': 0, 'HaCaT': 0, 'JEG-3': 0, 'Tera-1': 0, 'PC-3': 0}	{'HEK293T': 1, 'HeLa': 1, 'SKNSH': 5.0, 'MCF7': 1, 'HUH-7': 1, 'A549': 1, 'HaCaT': 1, 'JEG-3': 1, 'Tera-1': 1, 'PC-3': 1}	single_active	['HEK293T', 'HeLa', 'SKNSH', 'MCF7', 'HUH-7', 'A549', 'HaCaT', 'JEG-3', 'Tera-1', 'PC-3']	CCTTCTGACTCCAAGTCCAGT	TAGTGGTCCTAAACATTTCAC	TAAGGATTTTTAGGGGCATTA	TGGCAATATGTTGGCATAGCA	ACCCATGGAATTCAGTTCTCA	ACATAGGAATGAAAAGCCATA	AAAGAGCCTTCTGACTCCAAGTCCAGTACATTTTAGTGGTCCTAAACATTTCACTCAGGGTAAGGATTTTTAGGGGCATTACACCCTGGCAATATGTTGGCATAGCACGTGTAACCCATGGAATTCAGTTCTCACAAGCACATAGGAATGAAAAGCCATAAGCC
35_miRNA_full_all_single_active_AND6_12	hsa-miR-378a-3p	hsa-miR-526b-5p	hsa-miR-365a-3p	hsa-miR-31-3p	hsa-miR-146a-5p	hsa-miR-135b-5p	0.236356089	0.177791297	0.722475268	0.372666058	0.251781103	0.185973223	0.259524736	0.153570273	0.202753121	0.256105624	{'HEK293T': 0, 'HeLa': 0, 'SKNSH': 1, 'MCF7': 0, 'HUH-7': 0, 'A549': 0, 'HaCaT': 0, 'JEG-3': 0, 'Tera-1': 0, 'PC-3': 0}	{'HEK293T': 1, 'HeLa': 1, 'SKNSH': 5.0, 'MCF7': 1, 'HUH-7': 1, 'A549': 1, 'HaCaT': 1, 'JEG-3': 1, 'Tera-1': 1, 'PC-3': 1}	single_active	['HEK293T', 'HeLa', 'SKNSH', 'MCF7', 'HUH-7', 'A549', 'HaCaT', 'JEG-3', 'Tera-1', 'PC-3']	CCTTCTGACTCCAAGTCCAGT	AGAAAGTGCTTCCCTCAAGAG	TAAGGATTTTTAGGGGCATTA	TGGCAATATGTTGGCATAGCA	ACCCATGGAATTCAGTTCTCA	ACATAGGAATGAAAAGCCATA	AAAGAGCCTTCTGACTCCAAGTCCAGTACATTTAGAAAGTGCTTCCCTCAAGAGTCAGGGTAAGGATTTTTAGGGGCATTACACCCTGGCAATATGTTGGCATAGCACGTGTAACCCATGGAATTCAGTTCTCACAAGCACATAGGAATGAAAAGCCATAAGCC
35_miRNA_full_all_single_active_AND6_13	hsa-miR-199a-3p	hsa-miR-31-5p	hsa-miR-222-3p	hsa-miR-222-3p	hsa-miR-642a-3p	hsa-miR-192-5p	0.207948872	0.207135571	0.165516036	0.875752913	0.21863383	0.120401699	0.288264771	0.087793682	0.214609148	0.173696364	{'HEK293T': 0, 'HeLa': 0, 'SKNSH': 0, 'MCF7': 1, 'HUH-7': 0, 'A549': 0, 'HaCaT': 0, 'JEG-3': 0, 'Tera-1': 0, 'PC-3': 0}	{'HEK293T': 1, 'HeLa': 1, 'SKNSH': 1, 'MCF7': 5.0, 'HUH-7': 1, 'A549': 1, 'HaCaT': 1, 'JEG-3': 1, 'Tera-1': 1, 'PC-3': 1}	single_active	['HEK293T', 'HeLa', 'SKNSH', 'MCF7', 'HUH-7', 'A549', 'HaCaT', 'JEG-3', 'Tera-1', 'PC-3']	AACCAATGTGCAGACTACTGT	AGCTATGCCAGCATCTTGCCT	ACCCAGTAGCCAGATGTAGCT	ACCCAGTAGCCAGATGTAGCT	GTTCCCTCTCCAAATGTGTCT	GGCTGTCAATTCATAGGTCAG	AAAGAACCAATGTGCAGACTACTGTGTACATTAGCTATGCCAGCATCTTGCCTCTCAGGACCCAGTAGCCAGATGTAGCTACACCAACCCAGTAGCCAGATGTAGCTTGTGTAGTTCCCTCTCCAAATGTGTCTCAAGCAGGGCTGTCAATTCATAGGTCAGCC
35_miRNA_full_all_single_active_AND6_14	hsa-miR-199a-3p	hsa-miR-31-5p	hsa-miR-222-3p	hsa-miR-31-3p	hsa-miR-642a-3p	hsa-miR-192-5p	0.273728119	0.153222679	0.166266596	0.875837099	0.218720312	0.099499945	0.269795076	0.086391414	0.249588928	0.176058134	{'HEK293T': 0, 'HeLa': 0, 'SKNSH': 0, 'MCF7': 1, 'HUH-7': 0, 'A549': 0, 'HaCaT': 0, 'JEG-3': 0, 'Tera-1': 0, 'PC-3': 0}	{'HEK293T': 1, 'HeLa': 1, 'SKNSH': 1, 'MCF7': 5.0, 'HUH-7': 1, 'A549': 1, 'HaCaT': 1, 'JEG-3': 1, 'Tera-1': 1, 'PC-3': 1}	single_active	['HEK293T', 'HeLa', 'SKNSH', 'MCF7', 'HUH-7', 'A549', 'HaCaT', 'JEG-3', 'Tera-1', 'PC-3']	AACCAATGTGCAGACTACTGT	AGCTATGCCAGCATCTTGCCT	ACCCAGTAGCCAGATGTAGCT	TGGCAATATGTTGGCATAGCA	GTTCCCTCTCCAAATGTGTCT	GGCTGTCAATTCATAGGTCAG	AAAGAACCAATGTGCAGACTACTGTGTACATTAGCTATGCCAGCATCTTGCCTCTCAGGACCCAGTAGCCAGATGTAGCTACACCCTGGCAATATGTTGGCATAGCACGTGTAGTTCCCTCTCCAAATGTGTCTCAAGCAGGGCTGTCAATTCATAGGTCAGCC
35_miRNA_full_all_single_active_AND6_15	hsa-miR-218-5p	hsa-miR-31-3p	hsa-miR-221-3p	hsa-miR-221-3p	hsa-miR-192-5p	hsa-miR-520a-5p	0.054454508	0.255647579	0.135713848	0.905509437	0.228034071	0.11489552	0.144654548	0.161056572	0.106096398	0.202248828	{'HEK293T': 0, 'HeLa': 0, 'SKNSH': 0, 'MCF7': 1, 'HUH-7': 0, 'A549': 0, 'HaCaT': 0, 'JEG-3': 0, 'Tera-1': 0, 'PC-3': 0}	{'HEK293T': 1, 'HeLa': 1, 'SKNSH': 1, 'MCF7': 5.0, 'HUH-7': 1, 'A549': 1, 'HaCaT': 1, 'JEG-3': 1, 'Tera-1': 1, 'PC-3': 1}	single_active	['HEK293T', 'HeLa', 'SKNSH', 'MCF7', 'HUH-7', 'A549', 'HaCaT', 'JEG-3', 'Tera-1', 'PC-3']	ACATGGTTAGATCAAGCACAA	TGGCAATATGTTGGCATAGCA	AACCCAGCAGACAATGTAGCT	AACCCAGCAGACAATGTAGCT	GGCTGTCAATTCATAGGTCAG	AGAAAGTACTTCCCTCTGGAG	AAAGACATGGTTAGATCAAGCACAAGTACATTTGGCAATATGTTGGCATAGCACTCAGGAACCCAGCAGACAATGTAGCTACACCAAACCCAGCAGACAATGTAGCTTGTGTACGGCTGTCAATTCATAGGTCAGAAGCAGAGAAAGTACTTCCCTCTGGAGCC
35_miRNA_full_all_single_active_AND6_16	hsa-miR-218-5p	hsa-miR-31-3p	hsa-miR-221-3p	hsa-miR-221-3p	hsa-miR-192-5p	hsa-miR-642a-3p	0.052385377	0.236566099	0.132667308	0.844846383	0.211084562	0.112982742	0.14124701	0.086798328	0.094648524	0.187183571	{'HEK293T': 0, 'HeLa': 0, 'SKNSH': 0, 'MCF7': 1, 'HUH-7': 0, 'A549': 0, 'HaCaT': 0, 'JEG-3': 0, 'Tera-1': 0, 'PC-3': 0}	{'HEK293T': 1, 'HeLa': 1, 'SKNSH': 1, 'MCF7': 5.0, 'HUH-7': 1, 'A549': 1, 'HaCaT': 1, 'JEG-3': 1, 'Tera-1': 1, 'PC-3': 1}	single_active	['HEK293T', 'HeLa', 'SKNSH', 'MCF7', 'HUH-7', 'A549', 'HaCaT', 'JEG-3', 'Tera-1', 'PC-3']	ACATGGTTAGATCAAGCACAA	TGGCAATATGTTGGCATAGCA	AACCCAGCAGACAATGTAGCT	AACCCAGCAGACAATGTAGCT	GGCTGTCAATTCATAGGTCAG	GTTCCCTCTCCAAATGTGTCT	AAAGACATGGTTAGATCAAGCACAAGTACATTTGGCAATATGTTGGCATAGCACTCAGGAACCCAGCAGACAATGTAGCTACACCAAACCCAGCAGACAATGTAGCTTGTGTACGGCTGTCAATTCATAGGTCAGAAGCAGTTCCCTCTCCAAATGTGTCTGCC
35_miRNA_full_all_single_active_AND6_17	hsa-miR-31-5p	hsa-miR-203a-3p	hsa-miR-203a-3p	hsa-miR-218-5p	hsa-miR-221-3p	hsa-miR-512-5p	0.085088537	0.212685055	0.14061716	0.205578694	0.785141626	0.208099176	0.164307134	0.094062009	0.174423253	0.206277919	{'HEK293T': 0, 'HeLa': 0, 'SKNSH': 0, 'MCF7': 0, 'HUH-7': 1, 'A549': 0, 'HaCaT': 0, 'JEG-3': 0, 'Tera-1': 0, 'PC-3': 0}	{'HEK293T': 1, 'HeLa': 1, 'SKNSH': 1, 'MCF7': 1, 'HUH-7': 5.0, 'A549': 1, 'HaCaT': 1, 'JEG-3': 1, 'Tera-1': 1, 'PC-3': 1}	single_active	['HEK293T', 'HeLa', 'SKNSH', 'MCF7', 'HUH-7', 'A549', 'HaCaT', 'JEG-3', 'Tera-1', 'PC-3']	AGCTATGCCAGCATCTTGCCT	TAGTGGTCCTAAACATTTCAC	TAGTGGTCCTAAACATTTCAC	ACATGGTTAGATCAAGCACAA	AACCCAGCAGACAATGTAGCT	AAGTGCCCTCAAGGCTGAGTG	AAAGAAGCTATGCCAGCATCTTGCCTTACATTTTAGTGGTCCTAAACATTTCACTCAGGGTAGTGGTCCTAAACATTTCACCACCACATGGTTAGATCAAGCACAACTGTGTAAACCCAGCAGACAATGTAGCTCAAGCAGAAGTGCCCTCAAGGCTGAGTGCC
35_miRNA_full_all_single_active_AND6_18	hsa-miR-31-5p	hsa-miR-203a-3p	hsa-miR-221-3p	hsa-miR-218-5p	hsa-miR-520a-5p	hsa-miR-203a-3p	0.085119252	0.212774653	0.140633649	0.205624929	0.788817577	0.208055129	0.164536328	0.158143609	0.174677778	0.206314636	{'HEK293T': 0, 'HeLa': 0, 'SKNSH': 0, 'MCF7': 0, 'HUH-7': 1, 'A549': 0, 'HaCaT': 0, 'JEG-3': 0, 'Tera-1': 0, 'PC-3': 0}	{'HEK293T': 1, 'HeLa': 1, 'SKNSH': 1, 'MCF7': 1, 'HUH-7': 5.0, 'A549': 1, 'HaCaT': 1, 'JEG-3': 1, 'Tera-1': 1, 'PC-3': 1}	single_active	['HEK293T', 'HeLa', 'SKNSH', 'MCF7', 'HUH-7', 'A549', 'HaCaT', 'JEG-3', 'Tera-1', 'PC-3']	AGCTATGCCAGCATCTTGCCT	TAGTGGTCCTAAACATTTCAC	AACCCAGCAGACAATGTAGCT	ACATGGTTAGATCAAGCACAA	AGAAAGTACTTCCCTCTGGAG	TAGTGGTCCTAAACATTTCAC	AAAGAAGCTATGCCAGCATCTTGCCTTACATTTTAGTGGTCCTAAACATTTCACTCAGGAACCCAGCAGACAATGTAGCTACACCACATGGTTAGATCAAGCACAACTGTGTACAGAAAGTACTTCCCTCTGGAGAAGCAGTAGTGGTCCTAAACATTTCACCC
35_miRNA_full_all_single_active_AND6_19	hsa-miR-342-3p	hsa-miR-218-5p	hsa-miR-205-5p	hsa-miR-361-5p	hsa-miR-31-3p	hsa-miR-518e-5p	0.152798544	0.265965726	0.118459851	0.616167266	0.816966872	0.263904396	0.046372275	0.265315621	0.096568151	0.22760847	{'HEK293T': 0, 'HeLa': 0, 'SKNSH': 0, 'MCF7': 0, 'HUH-7': 1, 'A549': 0, 'HaCaT': 0, 'JEG-3': 0, 'Tera-1': 0, 'PC-3': 0}	{'HEK293T': 1, 'HeLa': 1, 'SKNSH': 1, 'MCF7': 1, 'HUH-7': 5.0, 'A549': 1, 'HaCaT': 1, 'JEG-3': 1, 'Tera-1': 1, 'PC-3': 1}	single_active	['HEK293T', 'HeLa', 'SKNSH', 'MCF7', 'HUH-7', 'A549', 'HaCaT', 'JEG-3', 'Tera-1', 'PC-3']	GGGTGCGATTTCTGTGTGAGA	ACATGGTTAGATCAAGCACAA	AGACTCCGGTGGAATGAAGGA	TACCCCTGGAGATTCTGATAA	TGGCAATATGTTGGCATAGCA	AGAAAGCGCTTCCCTCTAGAG	AAAGAGGGGTGCGATTTCTGTGTGAGAACATACATGGTTAGATCAAGCACAAACTCAGGAGACTCCGGTGGAATGAAGGAACACCAGTACCCCTGGAGATTCTGATAAGTGTCTGGCAATATGTTGGCATAGCACAAGCAGAGAAAGCGCTTCCCTCTAGAGCC
35_miRNA_full_all_single_active_AND6_20	hsa-miR-342-3p	hsa-miR-342-3p	hsa-miR-205-5p	hsa-miR-361-5p	hsa-miR-31-3p	hsa-miR-518e-5p	0.261121121	0.252456987	0.281120319	0.494725765	0.783375426	0.253719212	0.046475108	0.250402451	0.096287439	0.22553931	{'HEK293T': 0, 'HeLa': 0, 'SKNSH': 0, 'MCF7': 0, 'HUH-7': 1, 'A549': 0, 'HaCaT': 0, 'JEG-3': 0, 'Tera-1': 0, 'PC-3': 0}	{'HEK293T': 1, 'HeLa': 1, 'SKNSH': 1, 'MCF7': 1, 'HUH-7': 5.0, 'A549': 1, 'HaCaT': 1, 'JEG-3': 1, 'Tera-1': 1, 'PC-3': 1}	single_active	['HEK293T', 'HeLa', 'SKNSH', 'MCF7', 'HUH-7', 'A549', 'HaCaT', 'JEG-3', 'Tera-1', 'PC-3']	GGGTGCGATTTCTGTGTGAGA	GGGTGCGATTTCTGTGTGAGA	AGACTCCGGTGGAATGAAGGA	TACCCCTGGAGATTCTGATAA	TGGCAATATGTTGGCATAGCA	AGAAAGCGCTTCCCTCTAGAG	AAAGAGGGGTGCGATTTCTGTGTGAGAACATTTGGGTGCGATTTCTGTGTGAGATCAGGAGACTCCGGTGGAATGAAGGAACACCAGTACCCCTGGAGATTCTGATAAGTGTCTGGCAATATGTTGGCATAGCACAAGCAGAGAAAGCGCTTCCCTCTAGAGCC
35_miRNA_full_all_single_active_AND6_21	hsa-miR-642a-3p	hsa-miR-218-5p	hsa-miR-6807-3p	hsa-miR-885-5p	hsa-miR-203a-3p	hsa-miR-205-5p	0.178578036	0.687819571	0.140166159	0.321855241	0.227184119	0.753411067	0.046736541	0.088619093	0.095046519	0.29636961	{'HEK293T': 0, 'HeLa': 0, 'SKNSH': 0, 'MCF7': 0, 'HUH-7': 0, 'A549': 1, 'HaCaT': 0, 'JEG-3': 0, 'Tera-1': 0, 'PC-3': 0}	{'HEK293T': 1, 'HeLa': 1, 'SKNSH': 1, 'MCF7': 1, 'HUH-7': 1, 'A549': 5.0, 'HaCaT': 1, 'JEG-3': 1, 'Tera-1': 1, 'PC-3': 1}	single_active	['HEK293T', 'HeLa', 'SKNSH', 'MCF7', 'HUH-7', 'A549', 'HaCaT', 'JEG-3', 'Tera-1', 'PC-3']	GTTCCCTCTCCAAATGTGTCT	ACATGGTTAGATCAAGCACAA	GGGCCAAGCAGGAATGCAGTG	GAGGCAGGGTAGTGTAATGGA	TAGTGGTCCTAAACATTTCAC	AGACTCCGGTGGAATGAAGGA	AAAGAGTTCCCTCTCCAAATGTGTCTTACATACATGGTTAGATCAAGCACAAACTCAGGGGGCCAAGCAGGAATGCAGTGACACCAGAGGCAGGGTAGTGTAATGGACGTGTACTAGTGGTCCTAAACATTTCACAAGCAAGACTCCGGTGGAATGAAGGAGCC
35_miRNA_full_all_single_active_AND6_22	hsa-miR-642a-3p	hsa-miR-218-5p	hsa-miR-3187-5p	hsa-miR-885-5p	hsa-miR-203a-3p	hsa-miR-205-5p	0.178807214	0.689841994	0.140307069	0.32225475	0.227459371	0.754342763	0.046751614	0.088769986	0.095101131	0.296630723	{'HEK293T': 0, 'HeLa': 0, 'SKNSH': 0, 'MCF7': 0, 'HUH-7': 0, 'A549': 1, 'HaCaT': 0, 'JEG-3': 0, 'Tera-1': 0, 'PC-3': 0}	{'HEK293T': 1, 'HeLa': 1, 'SKNSH': 1, 'MCF7': 1, 'HUH-7': 1, 'A549': 5.0, 'HaCaT': 1, 'JEG-3': 1, 'Tera-1': 1, 'PC-3': 1}	single_active	['HEK293T', 'HeLa', 'SKNSH', 'MCF7', 'HUH-7', 'A549', 'HaCaT', 'JEG-3', 'Tera-1', 'PC-3']	GTTCCCTCTCCAAATGTGTCT	ACATGGTTAGATCAAGCACAA	TTCAGCCACACGCTGCCCAGG	GAGGCAGGGTAGTGTAATGGA	TAGTGGTCCTAAACATTTCAC	AGACTCCGGTGGAATGAAGGA	AAAGAGTTCCCTCTCCAAATGTGTCTTACATACATGGTTAGATCAAGCACAAACTCAGGGTTCAGCCACACGCTGCCCAGGCACCAGAGGCAGGGTAGTGTAATGGACGTGTACTAGTGGTCCTAAACATTTCACAAGCAAGACTCCGGTGGAATGAAGGAGCC
35_miRNA_full_all_single_active_AND6_23	hsa-miR-203a-3p	hsa-miR-26a-5p	hsa-miR-122-5p	hsa-miR-205-5p	hsa-miR-199a-3p	hsa-miR-145-5p	0.371044595	0.303648078	0.126305208	0.263774668	0.047276824	0.531528911	0.045027611	0.265622379	0.085568895	0.241950461	{'HEK293T': 0, 'HeLa': 0, 'SKNSH': 0, 'MCF7': 0, 'HUH-7': 0, 'A549': 1, 'HaCaT': 0, 'JEG-3': 0, 'Tera-1': 0, 'PC-3': 0}	{'HEK293T': 1, 'HeLa': 1, 'SKNSH': 1, 'MCF7': 1, 'HUH-7': 1, 'A549': 5.0, 'HaCaT': 1, 'JEG-3': 1, 'Tera-1': 1, 'PC-3': 1}	single_active	['HEK293T', 'HeLa', 'SKNSH', 'MCF7', 'HUH-7', 'A549', 'HaCaT', 'JEG-3', 'Tera-1', 'PC-3']	TAGTGGTCCTAAACATTTCAC	GCCTATCCTGGATTACTTGAA	AAACACCATTGTCACACTCCA	AGACTCCGGTGGAATGAAGGA	AACCAATGTGCAGACTACTGT	GGATTCCTGGGAAAACTGGAC	AAAGAGTAGTGGTCCTAAACATTTCACACATTTGCCTATCCTGGATTACTTGAATCAGGGAAACACCATTGTCACACTCCACACCAAGACTCCGGTGGAATGAAGGACGTGTAACCAATGTGCAGACTACTGTACAAGCAGGGATTCCTGGGAAAACTGGACCC
35_miRNA_full_all_single_active_AND6_24	hsa-miR-203a-3p	hsa-miR-20a-3p	hsa-miR-122-5p	hsa-miR-205-5p	hsa-miR-199a-3p	hsa-miR-145-5p	0.727392903	0.48968416	0.158031251	0.330387946	0.054231731	0.884804937	0.047094013	0.672050622	0.107552724	0.354098936	{'HEK293T': 0, 'HeLa': 0, 'SKNSH': 0, 'MCF7': 0, 'HUH-7': 0, 'A549': 1, 'HaCaT': 0, 'JEG-3': 0, 'Tera-1': 0, 'PC-3': 0}	{'HEK293T': 1, 'HeLa': 1, 'SKNSH': 1, 'MCF7': 1, 'HUH-7': 1, 'A549': 5.0, 'HaCaT': 1, 'JEG-3': 1, 'Tera-1': 1, 'PC-3': 1}	single_active	['HEK293T', 'HeLa', 'SKNSH', 'MCF7', 'HUH-7', 'A549', 'HaCaT', 'JEG-3', 'Tera-1', 'PC-3']	TAGTGGTCCTAAACATTTCAC	TTTAAGTGCTCATAATGCAGT	AAACACCATTGTCACACTCCA	AGACTCCGGTGGAATGAAGGA	AACCAATGTGCAGACTACTGT	GGATTCCTGGGAAAACTGGAC	AAAGAGTAGTGGTCCTAAACATTTCACACATTTTAAGTGCTCATAATGCAGTACTCAGGGAAACACCATTGTCACACTCCACACCAAGACTCCGGTGGAATGAAGGACGTGTAACCAATGTGCAGACTACTGTACAAGCAGGGATTCCTGGGAAAACTGGACCC
35_miRNA_full_all_single_active_AND6_25	hsa-miR-342-3p	hsa-miR-122-5p	hsa-miR-342-3p	hsa-miR-10a-5p	hsa-miR-34a-5p	hsa-miR-340-5p	0.137372518	0.30904913	0.250452143	0.413461037	0.051016872	0.296779412	0.764605034	0.229947434	0.200443062	0.299545943	{'HEK293T': 0, 'HeLa': 0, 'SKNSH': 0, 'MCF7': 0, 'HUH-7': 0, 'A549': 0, 'HaCaT': 1, 'JEG-3': 0, 'Tera-1': 0, 'PC-3': 0}	{'HEK293T': 1, 'HeLa': 1, 'SKNSH': 1, 'MCF7': 1, 'HUH-7': 1, 'A549': 1, 'HaCaT': 5.0, 'JEG-3': 1, 'Tera-1': 1, 'PC-3': 1}	single_active	['HEK293T', 'HeLa', 'SKNSH', 'MCF7', 'HUH-7', 'A549', 'HaCaT', 'JEG-3', 'Tera-1', 'PC-3']	GGGTGCGATTTCTGTGTGAGA	AAACACCATTGTCACACTCCA	GGGTGCGATTTCTGTGTGAGA	CAAATTCGGATCTACAGGGTA	CAACCAGCTAAGACACTGCCA	ATCAGTCTCATTGCTTTATAA	AAAGAGGGGTGCGATTTCTGTGTGAGAACATTTAAACACCATTGTCACACTCCATCAGGGGGGTGCGATTTCTGTGTGAGACACCAGCAAATTCGGATCTACAGGGTAGTGTACCAACCAGCTAAGACACTGCCAAAGCAGATCAGTCTCATTGCTTTATAACC
35_miRNA_full_all_single_active_AND6_26	hsa-miR-342-3p	hsa-miR-122-5p	hsa-miR-342-3p	hsa-miR-342-3p	hsa-miR-34a-5p	hsa-miR-340-5p	0.20308983	0.312516978	0.207795708	0.354163709	0.050870719	0.333440316	0.778369512	0.21904583	0.191149741	0.404731068	{'HEK293T': 0, 'HeLa': 0, 'SKNSH': 0, 'MCF7': 0, 'HUH-7': 0, 'A549': 0, 'HaCaT': 1, 'JEG-3': 0, 'Tera-1': 0, 'PC-3': 0}	{'HEK293T': 1, 'HeLa': 1, 'SKNSH': 1, 'MCF7': 1, 'HUH-7': 1, 'A549': 1, 'HaCaT': 5.0, 'JEG-3': 1, 'Tera-1': 1, 'PC-3': 1}	single_active	['HEK293T', 'HeLa', 'SKNSH', 'MCF7', 'HUH-7', 'A549', 'HaCaT', 'JEG-3', 'Tera-1', 'PC-3']	GGGTGCGATTTCTGTGTGAGA	AAACACCATTGTCACACTCCA	GGGTGCGATTTCTGTGTGAGA	GGGTGCGATTTCTGTGTGAGA	CAACCAGCTAAGACACTGCCA	ATCAGTCTCATTGCTTTATAA	AAAGAGGGGTGCGATTTCTGTGTGAGAACATTTAAACACCATTGTCACACTCCATCAGGGGGGTGCGATTTCTGTGTGAGACACCAGGGGTGCGATTTCTGTGTGAGAGTGTACCAACCAGCTAAGACACTGCCAAAGCAGATCAGTCTCATTGCTTTATAACC
35_miRNA_full_all_single_active_AND6_27	hsa-miR-199a-5p	hsa-miR-34a-5p	hsa-miR-34a-5p	hsa-miR-375-3p	hsa-miR-10a-5p	hsa-miR-10a-5p	0.109909782	0.229251799	0.197958168	0.455865605	0.267015109	0.219799014	0.662448011	0.151744433	0.134296811	0.223071778	{'HEK293T': 0, 'HeLa': 0, 'SKNSH': 0, 'MCF7': 0, 'HUH-7': 0, 'A549': 0, 'HaCaT': 1, 'JEG-3': 0, 'Tera-1': 0, 'PC-3': 0}	{'HEK293T': 1, 'HeLa': 1, 'SKNSH': 1, 'MCF7': 1, 'HUH-7': 1, 'A549': 1, 'HaCaT': 5.0, 'JEG-3': 1, 'Tera-1': 1, 'PC-3': 1}	single_active	['HEK293T', 'HeLa', 'SKNSH', 'MCF7', 'HUH-7', 'A549', 'HaCaT', 'JEG-3', 'Tera-1', 'PC-3']	ACAGGTAGTCTGAACACTGGG	CAACCAGCTAAGACACTGCCA	CAACCAGCTAAGACACTGCCA	CACGCGAGCCGAACGAACAAA	CAAATTCGGATCTACAGGGTA	CAAATTCGGATCTACAGGGTA	AAAGAGACAGGTAGTCTGAACACTGGGACATTTCAACCAGCTAAGACACTGCCATCAGGGCAACCAGCTAAGACACTGCCACACCAGCACGCGAGCCGAACGAACAAAGTGTACCAAATTCGGATCTACAGGGTAAAGCAGCAAATTCGGATCTACAGGGTACC
35_miRNA_full_all_single_active_AND6_28	hsa-miR-199a-5p	hsa-miR-34a-5p	hsa-miR-34a-5p	hsa-miR-375-3p	hsa-miR-1-3p	hsa-miR-10a-5p	0.170336645	0.242721159	0.199929737	0.457180912	0.268537393	0.252317719	0.679218958	0.152709166	0.134024796	0.275092594	{'HEK293T': 0, 'HeLa': 0, 'SKNSH': 0, 'MCF7': 0, 'HUH-7': 0, 'A549': 0, 'HaCaT': 1, 'JEG-3': 0, 'Tera-1': 0, 'PC-3': 0}	{'HEK293T': 1, 'HeLa': 1, 'SKNSH': 1, 'MCF7': 1, 'HUH-7': 1, 'A549': 1, 'HaCaT': 5.0, 'JEG-3': 1, 'Tera-1': 1, 'PC-3': 1}	single_active	['HEK293T', 'HeLa', 'SKNSH', 'MCF7', 'HUH-7', 'A549', 'HaCaT', 'JEG-3', 'Tera-1', 'PC-3']	ACAGGTAGTCTGAACACTGGG	CAACCAGCTAAGACACTGCCA	CAACCAGCTAAGACACTGCCA	CACGCGAGCCGAACGAACAAA	TACATACTTCTTTACATTCCA	CAAATTCGGATCTACAGGGTA	AAAGAGACAGGTAGTCTGAACACTGGGACATTTCAACCAGCTAAGACACTGCCATCAGGGCAACCAGCTAAGACACTGCCACACCAGCACGCGAGCCGAACGAACAAAGTGTACTACATACTTCTTTACATTCCAAAGCAGCAAATTCGGATCTACAGGGTACC
35_miRNA_full_all_single_active_AND6_29	hsa-miR-122-5p	hsa-miR-301a-3p	hsa-miR-301a-3p	hsa-miR-221-3p	hsa-miR-218-5p	hsa-miR-301a-3p	0.073857877	0.354682203	0.107808116	0.242401445	0.05268887	0.337165194	0.232755066	0.719954712	0.092999286	0.265070972	{'HEK293T': 0, 'HeLa': 0, 'SKNSH': 0, 'MCF7': 0, 'HUH-7': 0, 'A549': 0, 'HaCaT': 0, 'JEG-3': 1, 'Tera-1': 0, 'PC-3': 0}	{'HEK293T': 1, 'HeLa': 1, 'SKNSH': 1, 'MCF7': 1, 'HUH-7': 1, 'A549': 1, 'HaCaT': 1, 'JEG-3': 5.0, 'Tera-1': 1, 'PC-3': 1}	single_active	['HEK293T', 'HeLa', 'SKNSH', 'MCF7', 'HUH-7', 'A549', 'HaCaT', 'JEG-3', 'Tera-1', 'PC-3']	AAACACCATTGTCACACTCCA	TTTGACAATACTATTGCACTG	TTTGACAATACTATTGCACTG	AACCCAGCAGACAATGTAGCT	ACATGGTTAGATCAAGCACAA	TTTGACAATACTATTGCACTG	AAAGAGAAACACCATTGTCACACTCCAACATTTTTTGACAATACTATTGCACTGTCAGGGTTTGACAATACTATTGCACTGCACCAAACCCAGCAGACAATGTAGCTTGTGTACATGGTTAGATCAAGCACAAACAAGCAGTTTGACAATACTATTGCACTGCC
35_miRNA_full_all_single_active_AND6_30	hsa-miR-122-5p	hsa-miR-301a-3p	hsa-miR-301a-3p	hsa-miR-221-3p	hsa-miR-3619-5p	hsa-miR-301a-3p	0.099232785	0.357247964	0.282289641	0.243431908	0.052761979	0.345399316	0.236452802	0.74034326	0.094974595	0.282329464	{'HEK293T': 0, 'HeLa': 0, 'SKNSH': 0, 'MCF7': 0, 'HUH-7': 0, 'A549': 0, 'HaCaT': 0, 'JEG-3': 1, 'Tera-1': 0, 'PC-3': 0}	{'HEK293T': 1, 'HeLa': 1, 'SKNSH': 1, 'MCF7': 1, 'HUH-7': 1, 'A549': 1, 'HaCaT': 1, 'JEG-3': 5.0, 'Tera-1': 1, 'PC-3': 1}	single_active	['HEK293T', 'HeLa', 'SKNSH', 'MCF7', 'HUH-7', 'A549', 'HaCaT', 'JEG-3', 'Tera-1', 'PC-3']	AAACACCATTGTCACACTCCA	TTTGACAATACTATTGCACTG	TTTGACAATACTATTGCACTG	AACCCAGCAGACAATGTAGCT	CTGCACCAGCCTGCCTGCTGA	TTTGACAATACTATTGCACTG	AAAGAGAAACACCATTGTCACACTCCAACATTTTTTGACAATACTATTGCACTGTCAGGGTTTGACAATACTATTGCACTGCACCAAACCCAGCAGACAATGTAGCTTGTGTACCTGCACCAGCCTGCCTGCTGAAAGCAGTTTGACAATACTATTGCACTGCC
35_miRNA_full_all_single_active_AND6_31	hsa-miR-107	hsa-miR-582-5p	hsa-miR-24-2-5p	hsa-miR-1301-3p	hsa-miR-335-5p	hsa-miR-218-5p	0.101124702	0.314086935	0.104216127	0.293552263	0.178056158	0.219702705	0.299583797	0.641244223	0.19928976	0.222873112	{'HEK293T': 0, 'HeLa': 0, 'SKNSH': 0, 'MCF7': 0, 'HUH-7': 0, 'A549': 0, 'HaCaT': 0, 'JEG-3': 1, 'Tera-1': 0, 'PC-3': 0}	{'HEK293T': 1, 'HeLa': 1, 'SKNSH': 1, 'MCF7': 1, 'HUH-7': 1, 'A549': 1, 'HaCaT': 1, 'JEG-3': 5.0, 'Tera-1': 1, 'PC-3': 1}	single_active	['HEK293T', 'HeLa', 'SKNSH', 'MCF7', 'HUH-7', 'A549', 'HaCaT', 'JEG-3', 'Tera-1', 'PC-3']	ATAGCCCTGTACAATGCTGCT	TAACTGGTTGAACAACTGTAA	TGTGTTTCAGCTCAGTAGGCA	GTCACTCCCAGGCAGCTGCAA	ATTTTTCGTTATTGCTCTTGA	ACATGGTTAGATCAAGCACAA	AAAGAATAGCCCTGTACAATGCTGCTTACATTTTAACTGGTTGAACAACTGTAATCAGGGTGTGTTTCAGCTCAGTAGGCACACCAGGTCACTCCCAGGCAGCTGCAAGTGTACATTTTTCGTTATTGCTCTTGAAAGCACATGGTTAGATCAAGCACAAAGCC
35_miRNA_full_all_single_active_AND6_32	hsa-miR-107	hsa-miR-582-5p	hsa-miR-24-2-5p	hsa-miR-1304-5p	hsa-miR-335-5p	hsa-miR-218-5p	0.101315397	0.314555575	0.10448094	0.295384425	0.176964072	0.220140723	0.299509254	0.641447257	0.199733257	0.223203438	{'HEK293T': 0, 'HeLa': 0, 'SKNSH': 0, 'MCF7': 0, 'HUH-7': 0, 'A549': 0, 'HaCaT': 0, 'JEG-3': 1, 'Tera-1': 0, 'PC-3': 0}	{'HEK293T': 1, 'HeLa': 1, 'SKNSH': 1, 'MCF7': 1, 'HUH-7': 1, 'A549': 1, 'HaCaT': 1, 'JEG-3': 5.0, 'Tera-1': 1, 'PC-3': 1}	single_active	['HEK293T', 'HeLa', 'SKNSH', 'MCF7', 'HUH-7', 'A549', 'HaCaT', 'JEG-3', 'Tera-1', 'PC-3']	ATAGCCCTGTACAATGCTGCT	TAACTGGTTGAACAACTGTAA	TGTGTTTCAGCTCAGTAGGCA	ACATCTCACTGTAGCCTCAAA	ATTTTTCGTTATTGCTCTTGA	ACATGGTTAGATCAAGCACAA	AAAGAATAGCCCTGTACAATGCTGCTTACATTTTAACTGGTTGAACAACTGTAATCAGGGTGTGTTTCAGCTCAGTAGGCACACCAGACATCTCACTGTAGCCTCAAAGTGTACATTTTTCGTTATTGCTCTTGAAAGCACATGGTTAGATCAAGCACAAAGCC
35_miRNA_full_all_single_active_AND6_33	hsa-miR-199a-3p	hsa-miR-10a-5p	hsa-miR-203a-3p	hsa-miR-122-5p	hsa-miR-181a-2-3p	hsa-miR-21-3p	0.22400245	0.329686613	0.157974973	0.316595634	0.053022742	0.302076941	0.408153664	0.599594407	0.70578287	0.334715845	{'HEK293T': 0, 'HeLa': 0, 'SKNSH': 0, 'MCF7': 0, 'HUH-7': 0, 'A549': 0, 'HaCaT': 0, 'JEG-3': 0, 'Tera-1': 1, 'PC-3': 0}	{'HEK293T': 1, 'HeLa': 1, 'SKNSH': 1, 'MCF7': 1, 'HUH-7': 1, 'A549': 1, 'HaCaT': 1, 'JEG-3': 1, 'Tera-1': 5.0, 'PC-3': 1}	single_active	['HEK293T', 'HeLa', 'SKNSH', 'MCF7', 'HUH-7', 'A549', 'HaCaT', 'JEG-3', 'Tera-1', 'PC-3']	AACCAATGTGCAGACTACTGT	CAAATTCGGATCTACAGGGTA	TAGTGGTCCTAAACATTTCAC	AAACACCATTGTCACACTCCA	GTACAGTCAACGGTCAGTGGT	ACAGCCCATCGACTGGTGTTG	AAAGAACCAATGTGCAGACTACTGTGTACATTTCAAATTCGGATCTACAGGGTATCAGGGTAGTGGTCCTAAACATTTCACCACCAGAAACACCATTGTCACACTCCAGTGTACGTACAGTCAACGGTCAGTGGTAAGCAGACAGCCCATCGACTGGTGTTGCC
35_miRNA_full_all_single_active_AND6_34	hsa-miR-520a-5p	hsa-miR-10a-5p	hsa-miR-203a-3p	hsa-miR-122-5p	hsa-miR-181a-2-3p	hsa-miR-21-3p	0.22459465	0.333178231	0.614532013	0.31700586	0.053045108	0.30238296	0.410206699	0.159882018	0.709829097	0.336544168	{'HEK293T': 0, 'HeLa': 0, 'SKNSH': 0, 'MCF7': 0, 'HUH-7': 0, 'A549': 0, 'HaCaT': 0, 'JEG-3': 0, 'Tera-1': 1, 'PC-3': 0}	{'HEK293T': 1, 'HeLa': 1, 'SKNSH': 1, 'MCF7': 1, 'HUH-7': 1, 'A549': 1, 'HaCaT': 1, 'JEG-3': 1, 'Tera-1': 5.0, 'PC-3': 1}	single_active	['HEK293T', 'HeLa', 'SKNSH', 'MCF7', 'HUH-7', 'A549', 'HaCaT', 'JEG-3', 'Tera-1', 'PC-3']	AGAAAGTACTTCCCTCTGGAG	CAAATTCGGATCTACAGGGTA	TAGTGGTCCTAAACATTTCAC	AAACACCATTGTCACACTCCA	GTACAGTCAACGGTCAGTGGT	ACAGCCCATCGACTGGTGTTG	AAAGAGAGAAAGTACTTCCCTCTGGAGACATTTCAAATTCGGATCTACAGGGTATCAGGGTAGTGGTCCTAAACATTTCACCACCAGAAACACCATTGTCACACTCCAGTGTACGTACAGTCAACGGTCAGTGGTAAGCAGACAGCCCATCGACTGGTGTTGCC
35_miRNA_full_all_single_active_AND6_35	hsa-miR-21-3p	hsa-miR-137-3p	hsa-miR-192-5p	hsa-miR-526b-5p	hsa-miR-378a-3p	hsa-miR-214-3p	0.321215767	0.303937239	0.249534074	0.637196487	0.198792218	0.144111963	0.401219085	0.170846692	0.570198571	0.456560684	{'HEK293T': 0, 'HeLa': 0, 'SKNSH': 0, 'MCF7': 0, 'HUH-7': 0, 'A549': 0, 'HaCaT': 0, 'JEG-3': 0, 'Tera-1': 1, 'PC-3': 0}	{'HEK293T': 1, 'HeLa': 1, 'SKNSH': 1, 'MCF7': 1, 'HUH-7': 1, 'A549': 1, 'HaCaT': 1, 'JEG-3': 1, 'Tera-1': 5.0, 'PC-3': 1}	single_active	['HEK293T', 'HeLa', 'SKNSH', 'MCF7', 'HUH-7', 'A549', 'HaCaT', 'JEG-3', 'Tera-1', 'PC-3']	ACAGCCCATCGACTGGTGTTG	ACGCGTATTCTTAAGCAATAA	GGCTGTCAATTCATAGGTCAG	AGAAAGTGCTTCCCTCAAGAG	CCTTCTGACTCCAAGTCCAGT	CTGCCTGTCTGTGCCTGCTGT	AAAGAGACAGCCCATCGACTGGTGTTGACATTTACGCGTATTCTTAAGCAATAATCAGGGGGCTGTCAATTCATAGGTCAGCACCAGAGAAAGTGCTTCCCTCAAGAGGTGTACCCTTCTGACTCCAAGTCCAGTAAGCAGCTGCCTGTCTGTGCCTGCTGTCC
35_miRNA_full_all_single_active_AND6_36	hsa-miR-21-3p	hsa-miR-137-3p	hsa-miR-192-5p	hsa-miR-526b-5p	hsa-miR-378a-3p	hsa-miR-145-5p	0.31904615	0.243896076	0.295002711	0.634505303	0.196191421	0.143938556	0.398409865	0.170079417	0.560510643	0.452970032	{'HEK293T': 0, 'HeLa': 0, 'SKNSH': 0, 'MCF7': 0, 'HUH-7': 0, 'A549': 0, 'HaCaT': 0, 'JEG-3': 0, 'Tera-1': 1, 'PC-3': 0}	{'HEK293T': 1, 'HeLa': 1, 'SKNSH': 1, 'MCF7': 1, 'HUH-7': 1, 'A549': 1, 'HaCaT': 1, 'JEG-3': 1, 'Tera-1': 5.0, 'PC-3': 1}	single_active	['HEK293T', 'HeLa', 'SKNSH', 'MCF7', 'HUH-7', 'A549', 'HaCaT', 'JEG-3', 'Tera-1', 'PC-3']	ACAGCCCATCGACTGGTGTTG	ACGCGTATTCTTAAGCAATAA	GGCTGTCAATTCATAGGTCAG	AGAAAGTGCTTCCCTCAAGAG	CCTTCTGACTCCAAGTCCAGT	GGATTCCTGGGAAAACTGGAC	AAAGAGACAGCCCATCGACTGGTGTTGACATTTACGCGTATTCTTAAGCAATAATCAGGGGGCTGTCAATTCATAGGTCAGCACCAGAGAAAGTGCTTCCCTCAAGAGGTGTACCCTTCTGACTCCAAGTCCAGTAAGCAGGGATTCCTGGGAAAACTGGACCC
35_miRNA_full_all_single_active_AND6_37	hsa-miR-7-5p	hsa-miR-145-5p	hsa-miR-7-5p	hsa-miR-199a-3p	hsa-miR-7-5p	hsa-miR-512-5p	0.410673425	0.448764165	0.133752803	0.254282768	0.253076795	0.387890638	0.337898192	0.096438435	0.153836096	0.859971157	{'HEK293T': 0, 'HeLa': 0, 'SKNSH': 0, 'MCF7': 0, 'HUH-7': 0, 'A549': 0, 'HaCaT': 0, 'JEG-3': 0, 'Tera-1': 0, 'PC-3': 1}	{'HEK293T': 1, 'HeLa': 1, 'SKNSH': 1, 'MCF7': 1, 'HUH-7': 1, 'A549': 1, 'HaCaT': 1, 'JEG-3': 1, 'Tera-1': 1, 'PC-3': 5.0}	single_active	['HEK293T', 'HeLa', 'SKNSH', 'MCF7', 'HUH-7', 'A549', 'HaCaT', 'JEG-3', 'Tera-1', 'PC-3']	AACAAAATCACTAGTCTTCCA	GGATTCCTGGGAAAACTGGAC	AACAAAATCACTAGTCTTCCA	AACCAATGTGCAGACTACTGT	AACAAAATCACTAGTCTTCCA	AAGTGCCCTCAAGGCTGAGTG	AAAGAGAACAAAATCACTAGTCTTCCAACATTTGGATTCCTGGGAAAACTGGACTCAGGGAACAAAATCACTAGTCTTCCACACCAACCAATGTGCAGACTACTGTCTGTGTACAACAAAATCACTAGTCTTCCAAAGCAGAAGTGCCCTCAAGGCTGAGTGCC
35_miRNA_full_all_single_active_AND6_38	hsa-miR-7-5p	hsa-miR-145-5p	hsa-miR-7-5p	hsa-miR-34c-5p	hsa-miR-7-5p	hsa-miR-512-5p	0.412187783	0.455570558	0.354294853	0.254618859	0.253317684	0.382511142	0.33914479	0.096213263	0.147578573	0.874315725	{'HEK293T': 0, 'HeLa': 0, 'SKNSH': 0, 'MCF7': 0, 'HUH-7': 0, 'A549': 0, 'HaCaT': 0, 'JEG-3': 0, 'Tera-1': 0, 'PC-3': 1}	{'HEK293T': 1, 'HeLa': 1, 'SKNSH': 1, 'MCF7': 1, 'HUH-7': 1, 'A549': 1, 'HaCaT': 1, 'JEG-3': 1, 'Tera-1': 1, 'PC-3': 5.0}	single_active	['HEK293T', 'HeLa', 'SKNSH', 'MCF7', 'HUH-7', 'A549', 'HaCaT', 'JEG-3', 'Tera-1', 'PC-3']	AACAAAATCACTAGTCTTCCA	GGATTCCTGGGAAAACTGGAC	AACAAAATCACTAGTCTTCCA	AATCAGCTAACTACACTGCCT	AACAAAATCACTAGTCTTCCA	AAGTGCCCTCAAGGCTGAGTG	AAAGAGAACAAAATCACTAGTCTTCCAACATTTGGATTCCTGGGAAAACTGGACTCAGGGAACAAAATCACTAGTCTTCCACACCAGAATCAGCTAACTACACTGCCTGTGTACAACAAAATCACTAGTCTTCCAAAGCAGAAGTGCCCTCAAGGCTGAGTGCC
35_miRNA_full_all_single_active_AND6_39	hsa-miR-18a-5p	hsa-miR-199a-5p	hsa-miR-203a-3p	hsa-miR-138-5p	hsa-miR-224-5p	hsa-miR-526b-5p	0.09839638	0.253387624	0.242112953	0.305510937	0.270560689	0.379944417	0.278134286	0.184116987	0.206832392	0.598489168	{'HEK293T': 0, 'HeLa': 0, 'SKNSH': 0, 'MCF7': 0, 'HUH-7': 0, 'A549': 0, 'HaCaT': 0, 'JEG-3': 0, 'Tera-1': 0, 'PC-3': 1}	{'HEK293T': 1, 'HeLa': 1, 'SKNSH': 1, 'MCF7': 1, 'HUH-7': 1, 'A549': 1, 'HaCaT': 1, 'JEG-3': 1, 'Tera-1': 1, 'PC-3': 5.0}	single_active	['HEK293T', 'HeLa', 'SKNSH', 'MCF7', 'HUH-7', 'A549', 'HaCaT', 'JEG-3', 'Tera-1', 'PC-3']	ATCTGCACTAGATGCACCTTA	ACAGGTAGTCTGAACACTGGG	TAGTGGTCCTAAACATTTCAC	GCCTGATTCACAACACCAGCT	ACGGAACCACTAGTGACTTGA	AGAAAGTGCTTCCCTCAAGAG	AAAGATCTGCACTAGATGCACCTTAGTACATTTACAGGTAGTCTGAACACTGGGTCAGGGTAGTGGTCCTAAACATTTCACCACCAGGCCTGATTCACAACACCAGCTGTGTACACGGAACCACTAGTGACTTGAAAGCAGAGAAAGTGCTTCCCTCAAGAGCC
35_miRNA_full_all_single_active_AND6_40	hsa-miR-18a-5p	hsa-miR-199a-5p	hsa-miR-203a-3p	hsa-miR-9-5p	hsa-miR-224-5p	hsa-miR-526b-5p	0.096583465	0.260457593	0.201976299	0.303570674	0.270706013	0.40651709	0.280001402	0.17199781	0.190172993	0.589531848	{'HEK293T': 0, 'HeLa': 0, 'SKNSH': 0, 'MCF7': 0, 'HUH-7': 0, 'A549': 0, 'HaCaT': 0, 'JEG-3': 0, 'Tera-1': 0, 'PC-3': 1}	{'HEK293T': 1, 'HeLa': 1, 'SKNSH': 1, 'MCF7': 1, 'HUH-7': 1, 'A549': 1, 'HaCaT': 1, 'JEG-3': 1, 'Tera-1': 1, 'PC-3': 5.0}	single_active	['HEK293T', 'HeLa', 'SKNSH', 'MCF7', 'HUH-7', 'A549', 'HaCaT', 'JEG-3', 'Tera-1', 'PC-3']	ATCTGCACTAGATGCACCTTA	ACAGGTAGTCTGAACACTGGG	TAGTGGTCCTAAACATTTCAC	ATACAGCTAGATAACCAAAGA	ACGGAACCACTAGTGACTTGA	AGAAAGTGCTTCCCTCAAGAG	AAAGATCTGCACTAGATGCACCTTAGTACATTTACAGGTAGTCTGAACACTGGGTCAGGGTAGTGGTCCTAAACATTTCACCACCAGATACAGCTAGATAACCAAAGAGTGTACACGGAACCACTAGTGACTTGAAAGCAGAGAAAGTGCTTCCCTCAAGAGCC
35_miRNA_full_all_double_active_AND6_1	hsa-miR-203a-3p	hsa-miR-122-5p	hsa-miR-526b-5p	hsa-miR-145-5p	hsa-miR-192-5p	hsa-miR-199a-3p	0.777198987	0.508454517	0.160298663	0.336184748	0.047542666	0.206009185	0.535858814	0.220134142	0.803166355	0.751806786	{'HEK293T': 0, 'HeLa': 0, 'SKNSH': 0, 'MCF7': 0, 'HUH-7': 0, 'A549': 0, 'HaCaT': 0, 'JEG-3': 0, 'Tera-1': 1, 'PC-3': 1}	{'HEK293T': 1, 'HeLa': 1, 'SKNSH': 1, 'MCF7': 1, 'HUH-7': 1, 'A549': 1, 'HaCaT': 1, 'JEG-3': 1, 'Tera-1': 5.0, 'PC-3': 5.0}	double_active	['PC-3\nTera-1', 'MCF7\nSKNSH', 'HeLa\nSKNSH', 'HEK293T\nSKNSH', 'HEK293T\nMCF7', 'HUH-7\nJEG-3', 'HEK293T\nHUH-7', 'MCF7\nTera-1', 'A549\nJEG-3', 'HEK293T\nTera-1']	TAGTGGTCCTAAACATTTCAC	AAACACCATTGTCACACTCCA	AGAAAGTGCTTCCCTCAAGAG	GGATTCCTGGGAAAACTGGAC	GGCTGTCAATTCATAGGTCAG	AACCAATGTGCAGACTACTGT	AAAGAGTAGTGGTCCTAAACATTTCACACATTTAAACACCATTGTCACACTCCATCAGGGAGAAAGTGCTTCCCTCAAGAGCACCAGGGATTCCTGGGAAAACTGGACGTGTACGGCTGTCAATTCATAGGTCAGAAGCAACCAATGTGCAGACTACTGTAGCC
35_miRNA_full_all_double_active_AND6_2	hsa-miR-203a-3p	hsa-miR-122-5p	hsa-miR-526b-5p	hsa-miR-452-5p	hsa-miR-192-5p	hsa-miR-199a-3p	0.787636905	0.694373223	0.172022702	0.337030346	0.047645791	0.205135451	0.522665449	0.218999443	0.804791693	0.761296474	{'HEK293T': 0, 'HeLa': 0, 'SKNSH': 0, 'MCF7': 0, 'HUH-7': 0, 'A549': 0, 'HaCaT': 0, 'JEG-3': 0, 'Tera-1': 1, 'PC-3': 1}	{'HEK293T': 1, 'HeLa': 1, 'SKNSH': 1, 'MCF7': 1, 'HUH-7': 1, 'A549': 1, 'HaCaT': 1, 'JEG-3': 1, 'Tera-1': 5.0, 'PC-3': 5.0}	double_active	['PC-3\nTera-1', 'MCF7\nSKNSH', 'HeLa\nSKNSH', 'HEK293T\nSKNSH', 'HEK293T\nMCF7', 'HUH-7\nJEG-3', 'HEK293T\nHUH-7', 'MCF7\nTera-1', 'A549\nJEG-3', 'HEK293T\nTera-1']	TAGTGGTCCTAAACATTTCAC	AAACACCATTGTCACACTCCA	AGAAAGTGCTTCCCTCAAGAG	CAGTTTCCTCTGCAAACAGTT	GGCTGTCAATTCATAGGTCAG	AACCAATGTGCAGACTACTGT	AAAGAGTAGTGGTCCTAAACATTTCACACATTTAAACACCATTGTCACACTCCATCAGGGAGAAAGTGCTTCCCTCAAGAGCACCAGCAGTTTCCTCTGCAAACAGTTGTGTACGGCTGTCAATTCATAGGTCAGAAGCAACCAATGTGCAGACTACTGTAGCC
35_miRNA_full_all_double_active_AND6_3	hsa-miR-122-3p	hsa-miR-885-3p	hsa-miR-551b-5p	hsa-miR-365a-3p	hsa-miR-520a-5p	hsa-miR-199a-3p	0.444143423	0.300676751	0.166033244	0.471212507	0.233120426	0.344327695	0.53187259	0.159179663	0.530095134	0.646607693	{'HEK293T': 0, 'HeLa': 0, 'SKNSH': 0, 'MCF7': 0, 'HUH-7': 0, 'A549': 0, 'HaCaT': 0, 'JEG-3': 0, 'Tera-1': 1, 'PC-3': 1}	{'HEK293T': 1, 'HeLa': 1, 'SKNSH': 1, 'MCF7': 1, 'HUH-7': 1, 'A549': 1, 'HaCaT': 1, 'JEG-3': 1, 'Tera-1': 5.0, 'PC-3': 5.0}	double_active	['PC-3\nTera-1', 'MCF7\nSKNSH', 'HeLa\nSKNSH', 'HEK293T\nSKNSH', 'HEK293T\nMCF7', 'HUH-7\nJEG-3', 'HEK293T\nHUH-7', 'MCF7\nTera-1', 'A549\nJEG-3', 'HEK293T\nTera-1']	ATTTAGTGTGATAATGGCGTT	ATCCACTACACCCCGCTGCCT	GTCTCACCCACGCTTGATTTC	TAAGGATTTTTAGGGGCATTA	AGAAAGTACTTCCCTCTGGAG	AACCAATGTGCAGACTACTGT	AAAGAATTTAGTGTGATAATGGCGTTTACATTTATCCACTACACCCCGCTGCCTTCAGGCGTCTCACCCACGCTTGATTTCCACCAGTAAGGATTTTTAGGGGCATTAGTGTACAGAAAGTACTTCCCTCTGGAGAAGCAACCAATGTGCAGACTACTGTAGCC
35_miRNA_full_all_double_active_AND6_4	hsa-miR-122-3p	hsa-miR-885-3p	hsa-miR-551b-5p	hsa-miR-365a-3p	hsa-miR-518e-5p	hsa-miR-199a-3p	0.444876504	0.300966117	0.166113519	0.471641061	0.23336176	0.344683331	0.531515794	0.27691208	0.530800167	0.647796511	{'HEK293T': 0, 'HeLa': 0, 'SKNSH': 0, 'MCF7': 0, 'HUH-7': 0, 'A549': 0, 'HaCaT': 0, 'JEG-3': 0, 'Tera-1': 1, 'PC-3': 1}	{'HEK293T': 1, 'HeLa': 1, 'SKNSH': 1, 'MCF7': 1, 'HUH-7': 1, 'A549': 1, 'HaCaT': 1, 'JEG-3': 1, 'Tera-1': 5.0, 'PC-3': 5.0}	double_active	['PC-3\nTera-1', 'MCF7\nSKNSH', 'HeLa\nSKNSH', 'HEK293T\nSKNSH', 'HEK293T\nMCF7', 'HUH-7\nJEG-3', 'HEK293T\nHUH-7', 'MCF7\nTera-1', 'A549\nJEG-3', 'HEK293T\nTera-1']	ATTTAGTGTGATAATGGCGTT	ATCCACTACACCCCGCTGCCT	GTCTCACCCACGCTTGATTTC	TAAGGATTTTTAGGGGCATTA	AGAAAGCGCTTCCCTCTAGAG	AACCAATGTGCAGACTACTGT	AAAGAATTTAGTGTGATAATGGCGTTTACATTTATCCACTACACCCCGCTGCCTTCAGGCGTCTCACCCACGCTTGATTTCCACCAGTAAGGATTTTTAGGGGCATTAGTGTACAGAAAGCGCTTCCCTCTAGAGAAGCAACCAATGTGCAGACTACTGTAGCC
35_miRNA_full_all_double_active_AND6_5	hsa-miR-526b-5p	hsa-miR-221-3p	hsa-miR-122-5p	hsa-miR-31-5p	hsa-miR-518e-5p	hsa-miR-224-5p	0.121370488	0.15035413	0.77341329	0.943545727	0.05391846	0.184737	0.189910632	0.145141732	0.175313702	0.228254367	{'HEK293T': 0, 'HeLa': 0, 'SKNSH': 1, 'MCF7': 1, 'HUH-7': 0, 'A549': 0, 'HaCaT': 0, 'JEG-3': 0, 'Tera-1': 0, 'PC-3': 0}	{'HEK293T': 1, 'HeLa': 1, 'SKNSH': 5.0, 'MCF7': 5.0, 'HUH-7': 1, 'A549': 1, 'HaCaT': 1, 'JEG-3': 1, 'Tera-1': 1, 'PC-3': 1}	double_active	['PC-3\nTera-1', 'MCF7\nSKNSH', 'HeLa\nSKNSH', 'HEK293T\nSKNSH', 'HEK293T\nMCF7', 'HUH-7\nJEG-3', 'HEK293T\nHUH-7', 'MCF7\nTera-1', 'A549\nJEG-3', 'HEK293T\nTera-1']	AGAAAGTGCTTCCCTCAAGAG	AACCCAGCAGACAATGTAGCT	AAACACCATTGTCACACTCCA	AGCTATGCCAGCATCTTGCCT	AGAAAGCGCTTCCCTCTAGAG	ACGGAACCACTAGTGACTTGA	AAAGAGAGAAAGTGCTTCCCTCAAGAGACATTAACCCAGCAGACAATGTAGCTCTCAGGGAAACACCATTGTCACACTCCACACCAAGCTATGCCAGCATCTTGCCTTGTGTACAGAAAGCGCTTCCCTCTAGAGAAGCAGACGGAACCACTAGTGACTTGACC
35_miRNA_full_all_double_active_AND6_6	hsa-miR-526b-5p	hsa-miR-221-3p	hsa-miR-122-5p	hsa-miR-31-5p	hsa-miR-302a-5p	hsa-miR-224-5p	0.121259249	0.150223145	0.770436337	0.941268443	0.053901265	0.184678423	0.189748808	0.199431707	0.07170951	0.228117662	{'HEK293T': 0, 'HeLa': 0, 'SKNSH': 1, 'MCF7': 1, 'HUH-7': 0, 'A549': 0, 'HaCaT': 0, 'JEG-3': 0, 'Tera-1': 0, 'PC-3': 0}	{'HEK293T': 1, 'HeLa': 1, 'SKNSH': 5.0, 'MCF7': 5.0, 'HUH-7': 1, 'A549': 1, 'HaCaT': 1, 'JEG-3': 1, 'Tera-1': 1, 'PC-3': 1}	double_active	['PC-3\nTera-1', 'MCF7\nSKNSH', 'HeLa\nSKNSH', 'HEK293T\nSKNSH', 'HEK293T\nMCF7', 'HUH-7\nJEG-3', 'HEK293T\nHUH-7', 'MCF7\nTera-1', 'A549\nJEG-3', 'HEK293T\nTera-1']	AGAAAGTGCTTCCCTCAAGAG	AACCCAGCAGACAATGTAGCT	AAACACCATTGTCACACTCCA	AGCTATGCCAGCATCTTGCCT	CAAGTACATCCACGTTTAAGT	ACGGAACCACTAGTGACTTGA	AAAGAGAGAAAGTGCTTCCCTCAAGAGACATTAACCCAGCAGACAATGTAGCTCTCAGGGAAACACCATTGTCACACTCCACACCAAGCTATGCCAGCATCTTGCCTTGTGTACCAAGTACATCCACGTTTAAGTAAGCAGACGGAACCACTAGTGACTTGACC
35_miRNA_full_all_double_active_AND6_7	hsa-miR-520a-5p	hsa-miR-31-5p	hsa-miR-192-5p	hsa-miR-122-5p	hsa-miR-205-5p	hsa-miR-10a-5p	0.210765594	0.223933534	0.873484975	0.896685235	0.047567463	0.122991892	0.046386341	0.165251323	0.104873355	0.172652662	{'HEK293T': 0, 'HeLa': 0, 'SKNSH': 1, 'MCF7': 1, 'HUH-7': 0, 'A549': 0, 'HaCaT': 0, 'JEG-3': 0, 'Tera-1': 0, 'PC-3': 0}	{'HEK293T': 1, 'HeLa': 1, 'SKNSH': 5.0, 'MCF7': 5.0, 'HUH-7': 1, 'A549': 1, 'HaCaT': 1, 'JEG-3': 1, 'Tera-1': 1, 'PC-3': 1}	double_active	['PC-3\nTera-1', 'MCF7\nSKNSH', 'HeLa\nSKNSH', 'HEK293T\nSKNSH', 'HEK293T\nMCF7', 'HUH-7\nJEG-3', 'HEK293T\nHUH-7', 'MCF7\nTera-1', 'A549\nJEG-3', 'HEK293T\nTera-1']	AGAAAGTACTTCCCTCTGGAG	AGCTATGCCAGCATCTTGCCT	GGCTGTCAATTCATAGGTCAG	AAACACCATTGTCACACTCCA	AGACTCCGGTGGAATGAAGGA	CAAATTCGGATCTACAGGGTA	AAAGAGAGAAAGTACTTCCCTCTGGAGACATTAGCTATGCCAGCATCTTGCCTCTCAGGGGGCTGTCAATTCATAGGTCAGCACCAGAAACACCATTGTCACACTCCAGTGTAAGACTCCGGTGGAATGAAGGACAAGCAGCAAATTCGGATCTACAGGGTACC
35_miRNA_full_all_double_active_AND6_8	hsa-miR-520a-5p	hsa-miR-31-5p	hsa-miR-192-5p	hsa-miR-31-3p	hsa-miR-205-5p	hsa-miR-10a-5p	0.20558008	0.158666761	0.872528324	0.896859074	0.237907219	0.098342413	0.04497349	0.159268713	0.101938444	0.147717246	{'HEK293T': 0, 'HeLa': 0, 'SKNSH': 1, 'MCF7': 1, 'HUH-7': 0, 'A549': 0, 'HaCaT': 0, 'JEG-3': 0, 'Tera-1': 0, 'PC-3': 0}	{'HEK293T': 1, 'HeLa': 1, 'SKNSH': 5.0, 'MCF7': 5.0, 'HUH-7': 1, 'A549': 1, 'HaCaT': 1, 'JEG-3': 1, 'Tera-1': 1, 'PC-3': 1}	double_active	['PC-3\nTera-1', 'MCF7\nSKNSH', 'HeLa\nSKNSH', 'HEK293T\nSKNSH', 'HEK293T\nMCF7', 'HUH-7\nJEG-3', 'HEK293T\nHUH-7', 'MCF7\nTera-1', 'A549\nJEG-3', 'HEK293T\nTera-1']	AGAAAGTACTTCCCTCTGGAG	AGCTATGCCAGCATCTTGCCT	GGCTGTCAATTCATAGGTCAG	TGGCAATATGTTGGCATAGCA	AGACTCCGGTGGAATGAAGGA	CAAATTCGGATCTACAGGGTA	AAAGAGAGAAAGTACTTCCCTCTGGAGACATTAGCTATGCCAGCATCTTGCCTCTCAGGGGGCTGTCAATTCATAGGTCAGCACCCTGGCAATATGTTGGCATAGCACGTGTAAGACTCCGGTGGAATGAAGGACAAGCAGCAAATTCGGATCTACAGGGTACC
35_miRNA_full_all_double_active_AND6_9	hsa-miR-192-5p	hsa-miR-205-5p	hsa-miR-203a-3p	hsa-miR-512-5p	hsa-miR-205-5p	hsa-miR-10a-5p	0.217175596	0.725132055	0.869028282	0.325041816	0.241060671	0.184252224	0.026214191	0.096968285	0.059678739	0.185449713	{'HEK293T': 0, 'HeLa': 1, 'SKNSH': 1, 'MCF7': 0, 'HUH-7': 0, 'A549': 0, 'HaCaT': 0, 'JEG-3': 0, 'Tera-1': 0, 'PC-3': 0}	{'HEK293T': 1, 'HeLa': 5.0, 'SKNSH': 5.0, 'MCF7': 1, 'HUH-7': 1, 'A549': 1, 'HaCaT': 1, 'JEG-3': 1, 'Tera-1': 1, 'PC-3': 1}	double_active	['PC-3\nTera-1', 'MCF7\nSKNSH', 'HeLa\nSKNSH', 'HEK293T\nSKNSH', 'HEK293T\nMCF7', 'HUH-7\nJEG-3', 'HEK293T\nHUH-7', 'MCF7\nTera-1', 'A549\nJEG-3', 'HEK293T\nTera-1']	GGCTGTCAATTCATAGGTCAG	AGACTCCGGTGGAATGAAGGA	TAGTGGTCCTAAACATTTCAC	AAGTGCCCTCAAGGCTGAGTG	AGACTCCGGTGGAATGAAGGA	CAAATTCGGATCTACAGGGTA	AAAGAGGGCTGTCAATTCATAGGTCAGACATTAGACTCCGGTGGAATGAAGGACTCAGGGTAGTGGTCCTAAACATTTCACCACCAGAAGTGCCCTCAAGGCTGAGTGGTGTAAGACTCCGGTGGAATGAAGGACAAGCAGCAAATTCGGATCTACAGGGTACC
35_miRNA_full_all_double_active_AND6_10	hsa-miR-192-5p	hsa-miR-205-5p	hsa-miR-203a-3p	hsa-miR-520a-5p	hsa-miR-205-5p	hsa-miR-10a-5p	0.21738638	0.726199425	0.869685647	0.325158888	0.24139912	0.184217845	0.02621876	0.166814613	0.05970621	0.185479274	{'HEK293T': 0, 'HeLa': 1, 'SKNSH': 1, 'MCF7': 0, 'HUH-7': 0, 'A549': 0, 'HaCaT': 0, 'JEG-3': 0, 'Tera-1': 0, 'PC-3': 0}	{'HEK293T': 1, 'HeLa': 5.0, 'SKNSH': 5.0, 'MCF7': 1, 'HUH-7': 1, 'A549': 1, 'HaCaT': 1, 'JEG-3': 1, 'Tera-1': 1, 'PC-3': 1}	double_active	['PC-3\nTera-1', 'MCF7\nSKNSH', 'HeLa\nSKNSH', 'HEK293T\nSKNSH', 'HEK293T\nMCF7', 'HUH-7\nJEG-3', 'HEK293T\nHUH-7', 'MCF7\nTera-1', 'A549\nJEG-3', 'HEK293T\nTera-1']	GGCTGTCAATTCATAGGTCAG	AGACTCCGGTGGAATGAAGGA	TAGTGGTCCTAAACATTTCAC	AGAAAGTACTTCCCTCTGGAG	AGACTCCGGTGGAATGAAGGA	CAAATTCGGATCTACAGGGTA	AAAGAGGGCTGTCAATTCATAGGTCAGACATTAGACTCCGGTGGAATGAAGGACTCAGGGTAGTGGTCCTAAACATTTCACCACCAGAGAAAGTACTTCCCTCTGGAGGTGTAAGACTCCGGTGGAATGAAGGACAAGCAGCAAATTCGGATCTACAGGGTACC
35_miRNA_full_all_double_active_AND6_11	hsa-miR-122-5p	hsa-miR-222-3p	hsa-miR-512-5p	hsa-miR-135b-5p	hsa-miR-222-3p	hsa-miR-203a-3p	0.270444003	0.719371451	0.881358403	0.313227297	0.054452424	0.581968474	0.303365004	0.096656227	0.214223163	0.248813066	{'HEK293T': 0, 'HeLa': 1, 'SKNSH': 1, 'MCF7': 0, 'HUH-7': 0, 'A549': 0, 'HaCaT': 0, 'JEG-3': 0, 'Tera-1': 0, 'PC-3': 0}	{'HEK293T': 1, 'HeLa': 5.0, 'SKNSH': 5.0, 'MCF7': 1, 'HUH-7': 1, 'A549': 1, 'HaCaT': 1, 'JEG-3': 1, 'Tera-1': 1, 'PC-3': 1}	double_active	['PC-3\nTera-1', 'MCF7\nSKNSH', 'HeLa\nSKNSH', 'HEK293T\nSKNSH', 'HEK293T\nMCF7', 'HUH-7\nJEG-3', 'HEK293T\nHUH-7', 'MCF7\nTera-1', 'A549\nJEG-3', 'HEK293T\nTera-1']	AAACACCATTGTCACACTCCA	ACCCAGTAGCCAGATGTAGCT	AAGTGCCCTCAAGGCTGAGTG	ACATAGGAATGAAAAGCCATA	ACCCAGTAGCCAGATGTAGCT	TAGTGGTCCTAAACATTTCAC	AAAGAGAAACACCATTGTCACACTCCAACATTACCCAGTAGCCAGATGTAGCTCTCAGGGAAGTGCCCTCAAGGCTGAGTGCACCACATAGGAATGAAAAGCCATACTGTGTAACCCAGTAGCCAGATGTAGCTCAAGCAGTAGTGGTCCTAAACATTTCACCC
35_miRNA_full_all_double_active_AND6_12	hsa-miR-122-5p	hsa-miR-222-3p	hsa-miR-512-5p	hsa-miR-205-3p	hsa-miR-222-3p	hsa-miR-203a-3p	0.2723693	0.730099217	0.893302159	0.338732964	0.054523404	0.592225152	0.297519717	0.097474757	0.319199917	0.293621417	{'HEK293T': 0, 'HeLa': 1, 'SKNSH': 1, 'MCF7': 0, 'HUH-7': 0, 'A549': 0, 'HaCaT': 0, 'JEG-3': 0, 'Tera-1': 0, 'PC-3': 0}	{'HEK293T': 1, 'HeLa': 5.0, 'SKNSH': 5.0, 'MCF7': 1, 'HUH-7': 1, 'A549': 1, 'HaCaT': 1, 'JEG-3': 1, 'Tera-1': 1, 'PC-3': 1}	double_active	['PC-3\nTera-1', 'MCF7\nSKNSH', 'HeLa\nSKNSH', 'HEK293T\nSKNSH', 'HEK293T\nMCF7', 'HUH-7\nJEG-3', 'HEK293T\nHUH-7', 'MCF7\nTera-1', 'A549\nJEG-3', 'HEK293T\nTera-1']	AAACACCATTGTCACACTCCA	ACCCAGTAGCCAGATGTAGCT	AAGTGCCCTCAAGGCTGAGTG	GAACTTCACTCCACTGAAATC	ACCCAGTAGCCAGATGTAGCT	TAGTGGTCCTAAACATTTCAC	AAAGAGAAACACCATTGTCACACTCCAACATTACCCAGTAGCCAGATGTAGCTCTCAGGGAAGTGCCCTCAAGGCTGAGTGCACCAGGAACTTCACTCCACTGAAATCGTGTAACCCAGTAGCCAGATGTAGCTCAAGCAGTAGTGGTCCTAAACATTTCACCC
35_miRNA_full_all_double_active_AND6_13	hsa-miR-31-5p	hsa-miR-885-5p	hsa-miR-512-5p	hsa-miR-205-5p	hsa-miR-224-5p	hsa-miR-203a-3p	0.776973543	0.160121339	0.87251066	0.331026809	0.237868499	0.218431213	0.044093267	0.092709074	0.101851031	0.210214418	{'HEK293T': 1, 'HeLa': 0, 'SKNSH': 1, 'MCF7': 0, 'HUH-7': 0, 'A549': 0, 'HaCaT': 0, 'JEG-3': 0, 'Tera-1': 0, 'PC-3': 0}	{'HEK293T': 5.0, 'HeLa': 1, 'SKNSH': 5.0, 'MCF7': 1, 'HUH-7': 1, 'A549': 1, 'HaCaT': 1, 'JEG-3': 1, 'Tera-1': 1, 'PC-3': 1}	double_active	['PC-3\nTera-1', 'MCF7\nSKNSH', 'HeLa\nSKNSH', 'HEK293T\nSKNSH', 'HEK293T\nMCF7', 'HUH-7\nJEG-3', 'HEK293T\nHUH-7', 'MCF7\nTera-1', 'A549\nJEG-3', 'HEK293T\nTera-1']	AGCTATGCCAGCATCTTGCCT	GAGGCAGGGTAGTGTAATGGA	AAGTGCCCTCAAGGCTGAGTG	AGACTCCGGTGGAATGAAGGA	ACGGAACCACTAGTGACTTGA	TAGTGGTCCTAAACATTTCAC	AAAGAAGCTATGCCAGCATCTTGCCTTACATTGAGGCAGGGTAGTGTAATGGACTCAGGGAAGTGCCCTCAAGGCTGAGTGCACCAAGACTCCGGTGGAATGAAGGACGTGTACACGGAACCACTAGTGACTTGAAAGCAGTAGTGGTCCTAAACATTTCACCC
35_miRNA_full_all_double_active_AND6_14	hsa-miR-31-5p	hsa-miR-885-5p	hsa-miR-512-5p	hsa-miR-205-5p	hsa-miR-452-3p	hsa-miR-203a-3p	0.787025839	0.236886692	0.882124186	0.331831148	0.246374259	0.256812333	0.045212314	0.09572194	0.104809088	0.210738387	{'HEK293T': 1, 'HeLa': 0, 'SKNSH': 1, 'MCF7': 0, 'HUH-7': 0, 'A549': 0, 'HaCaT': 0, 'JEG-3': 0, 'Tera-1': 0, 'PC-3': 0}	{'HEK293T': 5.0, 'HeLa': 1, 'SKNSH': 5.0, 'MCF7': 1, 'HUH-7': 1, 'A549': 1, 'HaCaT': 1, 'JEG-3': 1, 'Tera-1': 1, 'PC-3': 1}	double_active	['PC-3\nTera-1', 'MCF7\nSKNSH', 'HeLa\nSKNSH', 'HEK293T\nSKNSH', 'HEK293T\nMCF7', 'HUH-7\nJEG-3', 'HEK293T\nHUH-7', 'MCF7\nTera-1', 'A549\nJEG-3', 'HEK293T\nTera-1']	AGCTATGCCAGCATCTTGCCT	GAGGCAGGGTAGTGTAATGGA	AAGTGCCCTCAAGGCTGAGTG	AGACTCCGGTGGAATGAAGGA	ACTTACTTCTTTGCAGATGAG	TAGTGGTCCTAAACATTTCAC	AAAGAAGCTATGCCAGCATCTTGCCTTACATTGAGGCAGGGTAGTGTAATGGACTCAGGGAAGTGCCCTCAAGGCTGAGTGCACCAAGACTCCGGTGGAATGAAGGACGTGTAACTTACTTCTTTGCAGATGAGCAAGCAGTAGTGGTCCTAAACATTTCACCC
35_miRNA_full_all_double_active_AND6_15	hsa-miR-122-5p	hsa-miR-520a-5p	hsa-miR-21-3p	hsa-miR-205-5p	hsa-miR-146a-5p	hsa-miR-203a-3p	0.906118325	0.37654466	0.734993855	0.312558038	0.050957621	0.36648942	0.046114003	0.16395795	0.098977828	0.2745131	{'HEK293T': 1, 'HeLa': 0, 'SKNSH': 1, 'MCF7': 0, 'HUH-7': 0, 'A549': 0, 'HaCaT': 0, 'JEG-3': 0, 'Tera-1': 0, 'PC-3': 0}	{'HEK293T': 5.0, 'HeLa': 1, 'SKNSH': 5.0, 'MCF7': 1, 'HUH-7': 1, 'A549': 1, 'HaCaT': 1, 'JEG-3': 1, 'Tera-1': 1, 'PC-3': 1}	double_active	['PC-3\nTera-1', 'MCF7\nSKNSH', 'HeLa\nSKNSH', 'HEK293T\nSKNSH', 'HEK293T\nMCF7', 'HUH-7\nJEG-3', 'HEK293T\nHUH-7', 'MCF7\nTera-1', 'A549\nJEG-3', 'HEK293T\nTera-1']	AAACACCATTGTCACACTCCA	AGAAAGTACTTCCCTCTGGAG	ACAGCCCATCGACTGGTGTTG	AGACTCCGGTGGAATGAAGGA	ACCCATGGAATTCAGTTCTCA	TAGTGGTCCTAAACATTTCAC	AAAGAGAAACACCATTGTCACACTCCAACATTTAGAAAGTACTTCCCTCTGGAGTCAGGGACAGCCCATCGACTGGTGTTGCACCAAGACTCCGGTGGAATGAAGGACGTGTAACCCATGGAATTCAGTTCTCACAAGCAGTAGTGGTCCTAAACATTTCACCC
35_miRNA_full_all_double_active_AND6_16	hsa-miR-122-5p	hsa-miR-520a-5p	hsa-miR-21-3p	hsa-miR-205-5p	hsa-miR-28-5p	hsa-miR-203a-3p	0.879797029	0.360013111	0.72553474	0.310895821	0.05270918	0.347513682	0.046016976	0.16316891	0.105835425	0.293940199	{'HEK293T': 1, 'HeLa': 0, 'SKNSH': 1, 'MCF7': 0, 'HUH-7': 0, 'A549': 0, 'HaCaT': 0, 'JEG-3': 0, 'Tera-1': 0, 'PC-3': 0}	{'HEK293T': 5.0, 'HeLa': 1, 'SKNSH': 5.0, 'MCF7': 1, 'HUH-7': 1, 'A549': 1, 'HaCaT': 1, 'JEG-3': 1, 'Tera-1': 1, 'PC-3': 1}	double_active	['PC-3\nTera-1', 'MCF7\nSKNSH', 'HeLa\nSKNSH', 'HEK293T\nSKNSH', 'HEK293T\nMCF7', 'HUH-7\nJEG-3', 'HEK293T\nHUH-7', 'MCF7\nTera-1', 'A549\nJEG-3', 'HEK293T\nTera-1']	AAACACCATTGTCACACTCCA	AGAAAGTACTTCCCTCTGGAG	ACAGCCCATCGACTGGTGTTG	AGACTCCGGTGGAATGAAGGA	TCAATAGACTGTGAGCTCCTT	TAGTGGTCCTAAACATTTCAC	AAAGAGAAACACCATTGTCACACTCCAACATTTAGAAAGTACTTCCCTCTGGAGTCAGGGACAGCCCATCGACTGGTGTTGCACCAAGACTCCGGTGGAATGAAGGACGTGTACTCAATAGACTGTGAGCTCCTTAAGCAGTAGTGGTCCTAAACATTTCACCC
35_miRNA_full_all_double_active_AND6_17	hsa-miR-205-5p	hsa-miR-512-5p	hsa-miR-224-5p	hsa-miR-181d-3p	hsa-miR-22-3p	hsa-miR-199a-3p	0.752513782	0.20165822	0.159297411	0.716201744	0.146091503	0.231414628	0.0446331	0.088054514	0.099151998	0.222536383	{'HEK293T': 1, 'HeLa': 0, 'SKNSH': 0, 'MCF7': 1, 'HUH-7': 0, 'A549': 0, 'HaCaT': 0, 'JEG-3': 0, 'Tera-1': 0, 'PC-3': 0}	{'HEK293T': 5.0, 'HeLa': 1, 'SKNSH': 1, 'MCF7': 5.0, 'HUH-7': 1, 'A549': 1, 'HaCaT': 1, 'JEG-3': 1, 'Tera-1': 1, 'PC-3': 1}	double_active	['PC-3\nTera-1', 'MCF7\nSKNSH', 'HeLa\nSKNSH', 'HEK293T\nSKNSH', 'HEK293T\nMCF7', 'HUH-7\nJEG-3', 'HEK293T\nHUH-7', 'MCF7\nTera-1', 'A549\nJEG-3', 'HEK293T\nTera-1']	AGACTCCGGTGGAATGAAGGA	AAGTGCCCTCAAGGCTGAGTG	ACGGAACCACTAGTGACTTGA	GTGACATTCATCCCCCGGTGG	CAGTTCTTCAACTGGCAGCTT	AACCAATGTGCAGACTACTGT	AAAGAAGACTCCGGTGGAATGAAGGATACATTTAAGTGCCCTCAAGGCTGAGTGTCAGGGACGGAACCACTAGTGACTTGACACCAGGTGACATTCATCCCCCGGTGGGTGTACCAGTTCTTCAACTGGCAGCTTAAGCAACCAATGTGCAGACTACTGTAGCC
35_miRNA_full_all_double_active_AND6_18	hsa-miR-205-5p	hsa-miR-512-5p	hsa-miR-224-5p	hsa-miR-616-3p	hsa-miR-22-3p	hsa-miR-199a-3p	0.75109937	0.201702978	0.159346699	0.715769432	0.146114902	0.231352545	0.044634262	0.088089111	0.099169017	0.222752839	{'HEK293T': 1, 'HeLa': 0, 'SKNSH': 0, 'MCF7': 1, 'HUH-7': 0, 'A549': 0, 'HaCaT': 0, 'JEG-3': 0, 'Tera-1': 0, 'PC-3': 0}	{'HEK293T': 5.0, 'HeLa': 1, 'SKNSH': 1, 'MCF7': 5.0, 'HUH-7': 1, 'A549': 1, 'HaCaT': 1, 'JEG-3': 1, 'Tera-1': 1, 'PC-3': 1}	double_active	['PC-3\nTera-1', 'MCF7\nSKNSH', 'HeLa\nSKNSH', 'HEK293T\nSKNSH', 'HEK293T\nMCF7', 'HUH-7\nJEG-3', 'HEK293T\nHUH-7', 'MCF7\nTera-1', 'A549\nJEG-3', 'HEK293T\nTera-1']	AGACTCCGGTGGAATGAAGGA	AAGTGCCCTCAAGGCTGAGTG	ACGGAACCACTAGTGACTTGA	TGCTCAAACCCTCCAATGACT	CAGTTCTTCAACTGGCAGCTT	AACCAATGTGCAGACTACTGT	AAAGAAGACTCCGGTGGAATGAAGGATACATTTAAGTGCCCTCAAGGCTGAGTGTCAGGGACGGAACCACTAGTGACTTGACACCAGTGCTCAAACCCTCCAATGACTGTGTACCAGTTCTTCAACTGGCAGCTTAAGCAACCAATGTGCAGACTACTGTAGCC
35_miRNA_full_all_double_active_AND6_19	hsa-miR-363-3p	hsa-miR-224-5p	hsa-miR-214-3p	hsa-miR-22-3p	hsa-miR-205-3p	hsa-miR-518e-5p	0.766697917	0.203158997	0.332073253	0.747744552	0.146631341	0.231525074	0.272483476	0.229154311	0.199465062	0.331098589	{'HEK293T': 1, 'HeLa': 0, 'SKNSH': 0, 'MCF7': 1, 'HUH-7': 0, 'A549': 0, 'HaCaT': 0, 'JEG-3': 0, 'Tera-1': 0, 'PC-3': 0}	{'HEK293T': 5.0, 'HeLa': 1, 'SKNSH': 1, 'MCF7': 5.0, 'HUH-7': 1, 'A549': 1, 'HaCaT': 1, 'JEG-3': 1, 'Tera-1': 1, 'PC-3': 1}	double_active	['PC-3\nTera-1', 'MCF7\nSKNSH', 'HeLa\nSKNSH', 'HEK293T\nSKNSH', 'HEK293T\nMCF7', 'HUH-7\nJEG-3', 'HEK293T\nHUH-7', 'MCF7\nTera-1', 'A549\nJEG-3', 'HEK293T\nTera-1']	ACAGATGGATACCGTGCAATT	ACGGAACCACTAGTGACTTGA	CTGCCTGTCTGTGCCTGCTGT	CAGTTCTTCAACTGGCAGCTT	GAACTTCACTCCACTGAAATC	AGAAAGCGCTTCCCTCTAGAG	AAAGAACAGATGGATACCGTGCAATTTACATTTACGGAACCACTAGTGACTTGATCAGGGCTGCCTGTCTGTGCCTGCTGTCACCAGCAGTTCTTCAACTGGCAGCTTGTGTACGAACTTCACTCCACTGAAATCAAGCAGAGAAAGCGCTTCCCTCTAGAGCC
35_miRNA_full_all_double_active_AND6_20	hsa-miR-363-3p	hsa-miR-224-5p	hsa-miR-214-3p	hsa-miR-22-3p	hsa-miR-205-3p	hsa-miR-224-5p	0.759367023	0.14426981	0.330868272	0.744784236	0.14368866	0.20004652	0.232259552	0.35844593	0.189040754	0.330491406	{'HEK293T': 1, 'HeLa': 0, 'SKNSH': 0, 'MCF7': 1, 'HUH-7': 0, 'A549': 0, 'HaCaT': 0, 'JEG-3': 0, 'Tera-1': 0, 'PC-3': 0}	{'HEK293T': 5.0, 'HeLa': 1, 'SKNSH': 1, 'MCF7': 5.0, 'HUH-7': 1, 'A549': 1, 'HaCaT': 1, 'JEG-3': 1, 'Tera-1': 1, 'PC-3': 1}	double_active	['PC-3\nTera-1', 'MCF7\nSKNSH', 'HeLa\nSKNSH', 'HEK293T\nSKNSH', 'HEK293T\nMCF7', 'HUH-7\nJEG-3', 'HEK293T\nHUH-7', 'MCF7\nTera-1', 'A549\nJEG-3', 'HEK293T\nTera-1']	ACAGATGGATACCGTGCAATT	ACGGAACCACTAGTGACTTGA	CTGCCTGTCTGTGCCTGCTGT	CAGTTCTTCAACTGGCAGCTT	GAACTTCACTCCACTGAAATC	ACGGAACCACTAGTGACTTGA	AAAGAACAGATGGATACCGTGCAATTTACATTTACGGAACCACTAGTGACTTGATCAGGGCTGCCTGTCTGTGCCTGCTGTCACCAGCAGTTCTTCAACTGGCAGCTTGTGTACGAACTTCACTCCACTGAAATCAAGCAGACGGAACCACTAGTGACTTGACC
35_miRNA_full_all_double_active_AND6_21	hsa-miR-1-3p	hsa-miR-1-3p	hsa-miR-205-5p	hsa-miR-203a-3p	hsa-miR-218-5p	hsa-miR-31-5p	0.203287244	0.235419772	0.145240226	0.332101961	0.871252992	0.254840271	0.045170126	0.662542024	0.102415259	0.182469325	{'HEK293T': 0, 'HeLa': 0, 'SKNSH': 0, 'MCF7': 0, 'HUH-7': 1, 'A549': 0, 'HaCaT': 0, 'JEG-3': 1, 'Tera-1': 0, 'PC-3': 0}	{'HEK293T': 1, 'HeLa': 1, 'SKNSH': 1, 'MCF7': 1, 'HUH-7': 5.0, 'A549': 1, 'HaCaT': 1, 'JEG-3': 5.0, 'Tera-1': 1, 'PC-3': 1}	double_active	['PC-3\nTera-1', 'MCF7\nSKNSH', 'HeLa\nSKNSH', 'HEK293T\nSKNSH', 'HEK293T\nMCF7', 'HUH-7\nJEG-3', 'HEK293T\nHUH-7', 'MCF7\nTera-1', 'A549\nJEG-3', 'HEK293T\nTera-1']	TACATACTTCTTTACATTCCA	TACATACTTCTTTACATTCCA	AGACTCCGGTGGAATGAAGGA	TAGTGGTCCTAAACATTTCAC	ACATGGTTAGATCAAGCACAA	AGCTATGCCAGCATCTTGCCT	AAAGAGTACATACTTCTTTACATTCCAACATTTTACATACTTCTTTACATTCCATCAGGAGACTCCGGTGGAATGAAGGAACACCAGTAGTGGTCCTAAACATTTCACGTGTACATGGTTAGATCAAGCACAAACAAGCAAGCTATGCCAGCATCTTGCCTGCC
35_miRNA_full_all_double_active_AND6_22	hsa-miR-1-3p	hsa-miR-208a-3p	hsa-miR-205-5p	hsa-miR-203a-3p	hsa-miR-218-5p	hsa-miR-31-5p	0.203453871	0.236272227	0.145320317	0.332194336	0.870413756	0.254817327	0.045173865	0.662913532	0.102772364	0.192348273	{'HEK293T': 0, 'HeLa': 0, 'SKNSH': 0, 'MCF7': 0, 'HUH-7': 1, 'A549': 0, 'HaCaT': 0, 'JEG-3': 1, 'Tera-1': 0, 'PC-3': 0}	{'HEK293T': 1, 'HeLa': 1, 'SKNSH': 1, 'MCF7': 1, 'HUH-7': 5.0, 'A549': 1, 'HaCaT': 1, 'JEG-3': 5.0, 'Tera-1': 1, 'PC-3': 1}	double_active	['PC-3\nTera-1', 'MCF7\nSKNSH', 'HeLa\nSKNSH', 'HEK293T\nSKNSH', 'HEK293T\nMCF7', 'HUH-7\nJEG-3', 'HEK293T\nHUH-7', 'MCF7\nTera-1', 'A549\nJEG-3', 'HEK293T\nTera-1']	TACATACTTCTTTACATTCCA	CAAGCTTTTTGCTCGTCTTAT	AGACTCCGGTGGAATGAAGGA	TAGTGGTCCTAAACATTTCAC	ACATGGTTAGATCAAGCACAA	AGCTATGCCAGCATCTTGCCT	AAAGAGTACATACTTCTTTACATTCCAACATTTCAAGCTTTTTGCTCGTCTTATTCAGGAGACTCCGGTGGAATGAAGGAACACCAGTAGTGGTCCTAAACATTTCACGTGTACATGGTTAGATCAAGCACAAACAAGCAAGCTATGCCAGCATCTTGCCTGCC
35_miRNA_full_all_double_active_AND6_23	hsa-miR-302a-5p	hsa-miR-218-5p	hsa-miR-205-3p	hsa-miR-205-3p	hsa-miR-31-5p	hsa-miR-301a-3p	0.178984507	0.216892774	0.131437741	0.482226927	0.735819077	0.23646704	0.294272091	0.706346152	0.082380423	0.265601983	{'HEK293T': 0, 'HeLa': 0, 'SKNSH': 0, 'MCF7': 0, 'HUH-7': 1, 'A549': 0, 'HaCaT': 0, 'JEG-3': 1, 'Tera-1': 0, 'PC-3': 0}	{'HEK293T': 1, 'HeLa': 1, 'SKNSH': 1, 'MCF7': 1, 'HUH-7': 5.0, 'A549': 1, 'HaCaT': 1, 'JEG-3': 5.0, 'Tera-1': 1, 'PC-3': 1}	double_active	['PC-3\nTera-1', 'MCF7\nSKNSH', 'HeLa\nSKNSH', 'HEK293T\nSKNSH', 'HEK293T\nMCF7', 'HUH-7\nJEG-3', 'HEK293T\nHUH-7', 'MCF7\nTera-1', 'A549\nJEG-3', 'HEK293T\nTera-1']	CAAGTACATCCACGTTTAAGT	ACATGGTTAGATCAAGCACAA	GAACTTCACTCCACTGAAATC	GAACTTCACTCCACTGAAATC	AGCTATGCCAGCATCTTGCCT	TTTGACAATACTATTGCACTG	AAAGAGCAAGTACATCCACGTTTAAGTACATACATGGTTAGATCAAGCACAAACTCAGGGGAACTTCACTCCACTGAAATCCACCAGGAACTTCACTCCACTGAAATCGTGTAAGCTATGCCAGCATCTTGCCTCAAGCAGTTTGACAATACTATTGCACTGCC
35_miRNA_full_all_double_active_AND6_24	hsa-miR-302a-5p	hsa-miR-218-5p	hsa-miR-205-3p	hsa-miR-873-3p	hsa-miR-31-5p	hsa-miR-301a-3p	0.179160773	0.217158171	0.131474231	0.482588114	0.738912979	0.236912164	0.343799748	0.713615141	0.082999752	0.267525864	{'HEK293T': 0, 'HeLa': 0, 'SKNSH': 0, 'MCF7': 0, 'HUH-7': 1, 'A549': 0, 'HaCaT': 0, 'JEG-3': 1, 'Tera-1': 0, 'PC-3': 0}	{'HEK293T': 1, 'HeLa': 1, 'SKNSH': 1, 'MCF7': 1, 'HUH-7': 5.0, 'A549': 1, 'HaCaT': 1, 'JEG-3': 5.0, 'Tera-1': 1, 'PC-3': 1}	double_active	['PC-3\nTera-1', 'MCF7\nSKNSH', 'HeLa\nSKNSH', 'HEK293T\nSKNSH', 'HEK293T\nMCF7', 'HUH-7\nJEG-3', 'HEK293T\nHUH-7', 'MCF7\nTera-1', 'A549\nJEG-3', 'HEK293T\nTera-1']	CAAGTACATCCACGTTTAAGT	ACATGGTTAGATCAAGCACAA	GAACTTCACTCCACTGAAATC	CCCGGGAACTCATCAGTCTCC	AGCTATGCCAGCATCTTGCCT	TTTGACAATACTATTGCACTG	AAAGAGCAAGTACATCCACGTTTAAGTACATACATGGTTAGATCAAGCACAAACTCAGGGGAACTTCACTCCACTGAAATCCACCAGCCCGGGAACTCATCAGTCTCCGTGTAAGCTATGCCAGCATCTTGCCTCAAGCAGTTTGACAATACTATTGCACTGCC
35_miRNA_full_all_double_active_AND6_25	hsa-miR-205-5p	hsa-miR-203a-3p	hsa-miR-214-3p	hsa-miR-31-5p	hsa-miR-214-3p	hsa-miR-518c-5p	0.817941415	0.238114971	0.315029617	0.33368193	0.895578567	0.259780383	0.045290978	0.342475898	0.105352587	0.212998002	{'HEK293T': 1, 'HeLa': 0, 'SKNSH': 0, 'MCF7': 0, 'HUH-7': 1, 'A549': 0, 'HaCaT': 0, 'JEG-3': 0, 'Tera-1': 0, 'PC-3': 0}	{'HEK293T': 5.0, 'HeLa': 1, 'SKNSH': 1, 'MCF7': 1, 'HUH-7': 5.0, 'A549': 1, 'HaCaT': 1, 'JEG-3': 1, 'Tera-1': 1, 'PC-3': 1}	double_active	['PC-3\nTera-1', 'MCF7\nSKNSH', 'HeLa\nSKNSH', 'HEK293T\nSKNSH', 'HEK293T\nMCF7', 'HUH-7\nJEG-3', 'HEK293T\nHUH-7', 'MCF7\nTera-1', 'A549\nJEG-3', 'HEK293T\nTera-1']	AGACTCCGGTGGAATGAAGGA	TAGTGGTCCTAAACATTTCAC	CTGCCTGTCTGTGCCTGCTGT	AGCTATGCCAGCATCTTGCCT	CTGCCTGTCTGTGCCTGCTGT	GAAAGTGCTTCCCTCCAGAGA	AAAGAAGACTCCGGTGGAATGAAGGATACATTTTAGTGGTCCTAAACATTTCACTCAGGGCTGCCTGTCTGTGCCTGCTGTCACCAAGCTATGCCAGCATCTTGCCTTGTGTACCTGCCTGTCTGTGCCTGCTGTAAGCAGGAAAGTGCTTCCCTCCAGAGAGC
35_miRNA_full_all_double_active_AND6_26	hsa-miR-205-5p	hsa-miR-203a-3p	hsa-miR-214-3p	hsa-miR-31-5p	hsa-miR-526b-5p	hsa-miR-518c-5p	0.810693455	0.237819907	0.471344207	0.333360507	0.88526591	0.259348908	0.045270771	0.163360711	0.105195347	0.212511915	{'HEK293T': 1, 'HeLa': 0, 'SKNSH': 0, 'MCF7': 0, 'HUH-7': 1, 'A549': 0, 'HaCaT': 0, 'JEG-3': 0, 'Tera-1': 0, 'PC-3': 0}	{'HEK293T': 5.0, 'HeLa': 1, 'SKNSH': 1, 'MCF7': 1, 'HUH-7': 5.0, 'A549': 1, 'HaCaT': 1, 'JEG-3': 1, 'Tera-1': 1, 'PC-3': 1}	double_active	['PC-3\nTera-1', 'MCF7\nSKNSH', 'HeLa\nSKNSH', 'HEK293T\nSKNSH', 'HEK293T\nMCF7', 'HUH-7\nJEG-3', 'HEK293T\nHUH-7', 'MCF7\nTera-1', 'A549\nJEG-3', 'HEK293T\nTera-1']	AGACTCCGGTGGAATGAAGGA	TAGTGGTCCTAAACATTTCAC	CTGCCTGTCTGTGCCTGCTGT	AGCTATGCCAGCATCTTGCCT	AGAAAGTGCTTCCCTCAAGAG	GAAAGTGCTTCCCTCCAGAGA	AAAGAAGACTCCGGTGGAATGAAGGATACATTTTAGTGGTCCTAAACATTTCACTCAGGGCTGCCTGTCTGTGCCTGCTGTCACCAAGCTATGCCAGCATCTTGCCTTGTGTACAGAAAGTGCTTCCCTCAAGAGAAGCAGGAAAGTGCTTCCCTCCAGAGAGC
35_miRNA_full_all_double_active_AND6_27	hsa-miR-376c-3p	hsa-miR-512-5p	hsa-miR-199a-3p	hsa-miR-135b-5p	hsa-miR-31-5p	hsa-miR-135b-5p	0.776397856	0.228697459	0.171635132	0.642319043	0.843542805	0.243880081	0.332706347	0.095686555	0.20971496	0.22721334	{'HEK293T': 1, 'HeLa': 0, 'SKNSH': 0, 'MCF7': 0, 'HUH-7': 1, 'A549': 0, 'HaCaT': 0, 'JEG-3': 0, 'Tera-1': 0, 'PC-3': 0}	{'HEK293T': 5.0, 'HeLa': 1, 'SKNSH': 1, 'MCF7': 1, 'HUH-7': 5.0, 'A549': 1, 'HaCaT': 1, 'JEG-3': 1, 'Tera-1': 1, 'PC-3': 1}	double_active	['PC-3\nTera-1', 'MCF7\nSKNSH', 'HeLa\nSKNSH', 'HEK293T\nSKNSH', 'HEK293T\nMCF7', 'HUH-7\nJEG-3', 'HEK293T\nHUH-7', 'MCF7\nTera-1', 'A549\nJEG-3', 'HEK293T\nTera-1']	ACGTGGAATTTCCTCTATGTT	AAGTGCCCTCAAGGCTGAGTG	AACCAATGTGCAGACTACTGT	ACATAGGAATGAAAAGCCATA	AGCTATGCCAGCATCTTGCCT	ACATAGGAATGAAAAGCCATA	AAAGAACGTGGAATTTCCTCTATGTTTACATTTAAGTGCCCTCAAGGCTGAGTGTCAGAACCAATGTGCAGACTACTGTGACACCACATAGGAATGAAAAGCCATACTGTGTAAGCTATGCCAGCATCTTGCCTCAAGCACATAGGAATGAAAAGCCATAAGCC
35_miRNA_full_all_double_active_AND6_28	hsa-miR-200b-5p	hsa-miR-512-5p	hsa-miR-199a-3p	hsa-miR-135b-5p	hsa-miR-31-5p	hsa-miR-135b-5p	0.777294525	0.23544542	0.172460003	0.648415171	0.848567844	0.25528014	0.331257473	0.095803039	0.210377908	0.225907747	{'HEK293T': 1, 'HeLa': 0, 'SKNSH': 0, 'MCF7': 0, 'HUH-7': 1, 'A549': 0, 'HaCaT': 0, 'JEG-3': 0, 'Tera-1': 0, 'PC-3': 0}	{'HEK293T': 5.0, 'HeLa': 1, 'SKNSH': 1, 'MCF7': 1, 'HUH-7': 5.0, 'A549': 1, 'HaCaT': 1, 'JEG-3': 1, 'Tera-1': 1, 'PC-3': 1}	double_active	['PC-3\nTera-1', 'MCF7\nSKNSH', 'HeLa\nSKNSH', 'HEK293T\nSKNSH', 'HEK293T\nMCF7', 'HUH-7\nJEG-3', 'HEK293T\nHUH-7', 'MCF7\nTera-1', 'A549\nJEG-3', 'HEK293T\nTera-1']	CCAATGCTGCCCAGTAAGATG	AAGTGCCCTCAAGGCTGAGTG	AACCAATGTGCAGACTACTGT	ACATAGGAATGAAAAGCCATA	AGCTATGCCAGCATCTTGCCT	ACATAGGAATGAAAAGCCATA	AAAGAGCCAATGCTGCCCAGTAAGATGACATTTAAGTGCCCTCAAGGCTGAGTGTCAGAACCAATGTGCAGACTACTGTGACACCACATAGGAATGAAAAGCCATACTGTGTAAGCTATGCCAGCATCTTGCCTCAAGCACATAGGAATGAAAAGCCATAAGCC
35_miRNA_full_all_double_active_AND6_29	hsa-miR-199a-3p	hsa-miR-518e-5p	hsa-miR-10a-5p	hsa-miR-10a-5p	hsa-miR-122-5p	hsa-miR-31-3p	0.128232192	0.286558765	0.170197008	0.950011524	0.05451893	0.22761374	0.516637544	0.296776931	0.70633932	0.228732733	{'HEK293T': 0, 'HeLa': 0, 'SKNSH': 0, 'MCF7': 1, 'HUH-7': 0, 'A549': 0, 'HaCaT': 0, 'JEG-3': 0, 'Tera-1': 1, 'PC-3': 0}	{'HEK293T': 1, 'HeLa': 1, 'SKNSH': 1, 'MCF7': 5.0, 'HUH-7': 1, 'A549': 1, 'HaCaT': 1, 'JEG-3': 1, 'Tera-1': 5.0, 'PC-3': 1}	double_active	['PC-3\nTera-1', 'MCF7\nSKNSH', 'HeLa\nSKNSH', 'HEK293T\nSKNSH', 'HEK293T\nMCF7', 'HUH-7\nJEG-3', 'HEK293T\nHUH-7', 'MCF7\nTera-1', 'A549\nJEG-3', 'HEK293T\nTera-1']	AACCAATGTGCAGACTACTGT	AGAAAGCGCTTCCCTCTAGAG	CAAATTCGGATCTACAGGGTA	CAAATTCGGATCTACAGGGTA	AAACACCATTGTCACACTCCA	TGGCAATATGTTGGCATAGCA	AAAGAACCAATGTGCAGACTACTGTGTACATTTAGAAAGCGCTTCCCTCTAGAGTCAGGGCAAATTCGGATCTACAGGGTACACCAGCAAATTCGGATCTACAGGGTAGTGTACAAACACCATTGTCACACTCCAAAGCCTGGCAATATGTTGGCATAGCAGCC
35_miRNA_full_all_double_active_AND6_30	hsa-miR-137-3p	hsa-miR-512-5p	hsa-miR-10a-5p	hsa-miR-10a-5p	hsa-miR-122-5p	hsa-miR-31-3p	0.128213255	0.271882156	0.373269354	0.952554222	0.05440075	0.217339574	0.511731091	0.096644064	0.705808426	0.227557377	{'HEK293T': 0, 'HeLa': 0, 'SKNSH': 0, 'MCF7': 1, 'HUH-7': 0, 'A549': 0, 'HaCaT': 0, 'JEG-3': 0, 'Tera-1': 1, 'PC-3': 0}	{'HEK293T': 1, 'HeLa': 1, 'SKNSH': 1, 'MCF7': 5.0, 'HUH-7': 1, 'A549': 1, 'HaCaT': 1, 'JEG-3': 1, 'Tera-1': 5.0, 'PC-3': 1}	double_active	['PC-3\nTera-1', 'MCF7\nSKNSH', 'HeLa\nSKNSH', 'HEK293T\nSKNSH', 'HEK293T\nMCF7', 'HUH-7\nJEG-3', 'HEK293T\nHUH-7', 'MCF7\nTera-1', 'A549\nJEG-3', 'HEK293T\nTera-1']	ACGCGTATTCTTAAGCAATAA	AAGTGCCCTCAAGGCTGAGTG	CAAATTCGGATCTACAGGGTA	CAAATTCGGATCTACAGGGTA	AAACACCATTGTCACACTCCA	TGGCAATATGTTGGCATAGCA	AAAGAGACGCGTATTCTTAAGCAATAACCATTTAAGTGCCCTCAAGGCTGAGTGTCAGGGCAAATTCGGATCTACAGGGTACACCAGCAAATTCGGATCTACAGGGTAGTGTACAAACACCATTGTCACACTCCAAAGCCTGGCAATATGTTGGCATAGCAGCC
35_miRNA_full_all_double_active_AND6_31	hsa-miR-31-5p	hsa-miR-218-5p	hsa-miR-192-5p	hsa-miR-122-3p	hsa-miR-512-5p	hsa-miR-193b-5p	0.196070817	0.234359302	0.144473595	0.927797134	0.173301385	0.130481973	0.424956754	0.096565452	0.555020626	0.29156808	{'HEK293T': 0, 'HeLa': 0, 'SKNSH': 0, 'MCF7': 1, 'HUH-7': 0, 'A549': 0, 'HaCaT': 0, 'JEG-3': 0, 'Tera-1': 1, 'PC-3': 0}	{'HEK293T': 1, 'HeLa': 1, 'SKNSH': 1, 'MCF7': 5.0, 'HUH-7': 1, 'A549': 1, 'HaCaT': 1, 'JEG-3': 1, 'Tera-1': 5.0, 'PC-3': 1}	double_active	['PC-3\nTera-1', 'MCF7\nSKNSH', 'HeLa\nSKNSH', 'HEK293T\nSKNSH', 'HEK293T\nMCF7', 'HUH-7\nJEG-3', 'HEK293T\nHUH-7', 'MCF7\nTera-1', 'A549\nJEG-3', 'HEK293T\nTera-1']	AGCTATGCCAGCATCTTGCCT	ACATGGTTAGATCAAGCACAA	GGCTGTCAATTCATAGGTCAG	ATTTAGTGTGATAATGGCGTT	AAGTGCCCTCAAGGCTGAGTG	CATCTCGCCCTCAAAACCCCG	AAAGAAGCTATGCCAGCATCTTGCCTTACATACATGGTTAGATCAAGCACAAACTCAGGGGGCTGTCAATTCATAGGTCAGCACCAATTTAGTGTGATAATGGCGTTTGTGTACAAGTGCCCTCAAGGCTGAGTGAAGCAGCATCTCGCCCTCAAAACCCCGCC
35_miRNA_full_all_double_active_AND6_32	hsa-miR-31-5p	hsa-miR-218-5p	hsa-miR-192-5p	hsa-miR-122-3p	hsa-miR-512-5p	hsa-let-7e-3p	0.195631105	0.235230363	0.144230962	0.926645746	0.175129158	0.130892509	0.435027725	0.09655588	0.552324708	0.290274706	{'HEK293T': 0, 'HeLa': 0, 'SKNSH': 0, 'MCF7': 1, 'HUH-7': 0, 'A549': 0, 'HaCaT': 0, 'JEG-3': 0, 'Tera-1': 1, 'PC-3': 0}	{'HEK293T': 1, 'HeLa': 1, 'SKNSH': 1, 'MCF7': 5.0, 'HUH-7': 1, 'A549': 1, 'HaCaT': 1, 'JEG-3': 1, 'Tera-1': 5.0, 'PC-3': 1}	double_active	['PC-3\nTera-1', 'MCF7\nSKNSH', 'HeLa\nSKNSH', 'HEK293T\nSKNSH', 'HEK293T\nMCF7', 'HUH-7\nJEG-3', 'HEK293T\nHUH-7', 'MCF7\nTera-1', 'A549\nJEG-3', 'HEK293T\nTera-1']	AGCTATGCCAGCATCTTGCCT	ACATGGTTAGATCAAGCACAA	GGCTGTCAATTCATAGGTCAG	ATTTAGTGTGATAATGGCGTT	AAGTGCCCTCAAGGCTGAGTG	GAAAGCTAGGAGGCCGTATAG	AAAGAAGCTATGCCAGCATCTTGCCTTACATACATGGTTAGATCAAGCACAAACTCAGGGGGCTGTCAATTCATAGGTCAGCACCAATTTAGTGTGATAATGGCGTTTGTGTACAAGTGCCCTCAAGGCTGAGTGAAGCAGGAAAGCTAGGAGGCCGTATAGCC
35_miRNA_full_all_double_active_AND6_33	hsa-miR-218-5p	hsa-miR-205-5p	hsa-miR-145-5p	hsa-miR-885-5p	hsa-miR-301a-3p	hsa-miR-873-3p	0.182551933	0.42747465	0.123467262	0.466108089	0.232407393	0.676404258	0.048033322	0.79354149	0.089649745	0.308457796	{'HEK293T': 0, 'HeLa': 0, 'SKNSH': 0, 'MCF7': 0, 'HUH-7': 0, 'A549': 1, 'HaCaT': 0, 'JEG-3': 1, 'Tera-1': 0, 'PC-3': 0}	{'HEK293T': 1, 'HeLa': 1, 'SKNSH': 1, 'MCF7': 1, 'HUH-7': 1, 'A549': 5.0, 'HaCaT': 1, 'JEG-3': 5.0, 'Tera-1': 1, 'PC-3': 1}	double_active	['PC-3\nTera-1', 'MCF7\nSKNSH', 'HeLa\nSKNSH', 'HEK293T\nSKNSH', 'HEK293T\nMCF7', 'HUH-7\nJEG-3', 'HEK293T\nHUH-7', 'MCF7\nTera-1', 'A549\nJEG-3', 'HEK293T\nTera-1']	ACATGGTTAGATCAAGCACAA	AGACTCCGGTGGAATGAAGGA	GGATTCCTGGGAAAACTGGAC	GAGGCAGGGTAGTGTAATGGA	TTTGACAATACTATTGCACTG	CCCGGGAACTCATCAGTCTCC	AAAGACATGGTTAGATCAAGCACAAGTACATTAGACTCCGGTGGAATGAAGGACTCAGGGGGATTCCTGGGAAAACTGGACCACCAGAGGCAGGGTAGTGTAATGGACGTGTACTTTGACAATACTATTGCACTGAAGCAGCCCGGGAACTCATCAGTCTCCCC
35_miRNA_full_all_double_active_AND6_34	hsa-miR-218-5p	hsa-miR-205-5p	hsa-miR-145-5p	hsa-miR-885-5p	hsa-miR-301a-3p	hsa-miR-551b-5p	0.182460405	0.42641261	0.123473909	0.466017746	0.232218596	0.674919529	0.048028308	0.792615674	0.089659245	0.308884079	{'HEK293T': 0, 'HeLa': 0, 'SKNSH': 0, 'MCF7': 0, 'HUH-7': 0, 'A549': 1, 'HaCaT': 0, 'JEG-3': 1, 'Tera-1': 0, 'PC-3': 0}	{'HEK293T': 1, 'HeLa': 1, 'SKNSH': 1, 'MCF7': 1, 'HUH-7': 1, 'A549': 5.0, 'HaCaT': 1, 'JEG-3': 5.0, 'Tera-1': 1, 'PC-3': 1}	double_active	['PC-3\nTera-1', 'MCF7\nSKNSH', 'HeLa\nSKNSH', 'HEK293T\nSKNSH', 'HEK293T\nMCF7', 'HUH-7\nJEG-3', 'HEK293T\nHUH-7', 'MCF7\nTera-1', 'A549\nJEG-3', 'HEK293T\nTera-1']	ACATGGTTAGATCAAGCACAA	AGACTCCGGTGGAATGAAGGA	GGATTCCTGGGAAAACTGGAC	GAGGCAGGGTAGTGTAATGGA	TTTGACAATACTATTGCACTG	GTCTCACCCACGCTTGATTTC	AAAGACATGGTTAGATCAAGCACAAGTACATTAGACTCCGGTGGAATGAAGGACTCAGGGGGATTCCTGGGAAAACTGGACCACCAGAGGCAGGGTAGTGTAATGGACGTGTACTTTGACAATACTATTGCACTGAAGCACGTCTCACCCACGCTTGATTTCCC
35_miRNA_full_all_double_active_AND6_35	hsa-miR-135b-5p	hsa-miR-145-5p	hsa-miR-551b-3p	hsa-miR-301a-3p	hsa-miR-135b-5p	hsa-miR-551b-3p	0.388063542	0.335309064	0.38710294	0.390060851	0.394442502	0.681239157	0.463258897	0.714967783	0.149292507	0.35263737	{'HEK293T': 0, 'HeLa': 0, 'SKNSH': 0, 'MCF7': 0, 'HUH-7': 0, 'A549': 1, 'HaCaT': 0, 'JEG-3': 1, 'Tera-1': 0, 'PC-3': 0}	{'HEK293T': 1, 'HeLa': 1, 'SKNSH': 1, 'MCF7': 1, 'HUH-7': 1, 'A549': 5.0, 'HaCaT': 1, 'JEG-3': 5.0, 'Tera-1': 1, 'PC-3': 1}	double_active	['PC-3\nTera-1', 'MCF7\nSKNSH', 'HeLa\nSKNSH', 'HEK293T\nSKNSH', 'HEK293T\nMCF7', 'HUH-7\nJEG-3', 'HEK293T\nHUH-7', 'MCF7\nTera-1', 'A549\nJEG-3', 'HEK293T\nTera-1']	ACATAGGAATGAAAAGCCATA	GGATTCCTGGGAAAACTGGAC	CTGAAACCAAGTATGGGTCGC	TTTGACAATACTATTGCACTG	ACATAGGAATGAAAAGCCATA	CTGAAACCAAGTATGGGTCGC	AAAGACATAGGAATGAAAAGCCATAGTACATTTGGATTCCTGGGAAAACTGGACTCAGGGCTGAAACCAAGTATGGGTCGCCACCAGTTTGACAATACTATTGCACTGGTGTACATAGGAATGAAAAGCCATAACAAGCAGCTGAAACCAAGTATGGGTCGCCC
35_miRNA_full_all_double_active_AND6_36	hsa-miR-135b-5p	hsa-miR-145-5p	hsa-miR-551b-3p	hsa-miR-301a-3p	hsa-miR-873-3p	hsa-miR-551b-3p	0.39293723	0.338246411	0.389698381	0.43090619	0.39955894	0.699301692	0.577941447	0.774220526	0.196465052	0.456641569	{'HEK293T': 0, 'HeLa': 0, 'SKNSH': 0, 'MCF7': 0, 'HUH-7': 0, 'A549': 1, 'HaCaT': 0, 'JEG-3': 1, 'Tera-1': 0, 'PC-3': 0}	{'HEK293T': 1, 'HeLa': 1, 'SKNSH': 1, 'MCF7': 1, 'HUH-7': 1, 'A549': 5.0, 'HaCaT': 1, 'JEG-3': 5.0, 'Tera-1': 1, 'PC-3': 1}	double_active	['PC-3\nTera-1', 'MCF7\nSKNSH', 'HeLa\nSKNSH', 'HEK293T\nSKNSH', 'HEK293T\nMCF7', 'HUH-7\nJEG-3', 'HEK293T\nHUH-7', 'MCF7\nTera-1', 'A549\nJEG-3', 'HEK293T\nTera-1']	ACATAGGAATGAAAAGCCATA	GGATTCCTGGGAAAACTGGAC	CTGAAACCAAGTATGGGTCGC	TTTGACAATACTATTGCACTG	CCCGGGAACTCATCAGTCTCC	CTGAAACCAAGTATGGGTCGC	AAAGACATAGGAATGAAAAGCCATAGTACATTTGGATTCCTGGGAAAACTGGACTCAGGGCTGAAACCAAGTATGGGTCGCCACCAGTTTGACAATACTATTGCACTGGTGTACCCCGGGAACTCATCAGTCTCCAAGCAGCTGAAACCAAGTATGGGTCGCCC
35_miRNA_full_all_double_active_AND6_37	hsa-miR-192-5p	hsa-miR-21-3p	hsa-miR-137-3p	hsa-miR-203a-3p	hsa-miR-214-3p	hsa-miR-512-5p	0.785430288	0.348705525	0.25265459	0.316786176	0.210500616	0.150705262	0.409585234	0.096241053	0.687551361	0.516474399	{'HEK293T': 1, 'HeLa': 0, 'SKNSH': 0, 'MCF7': 0, 'HUH-7': 0, 'A549': 0, 'HaCaT': 0, 'JEG-3': 0, 'Tera-1': 1, 'PC-3': 0}	{'HEK293T': 5.0, 'HeLa': 1, 'SKNSH': 1, 'MCF7': 1, 'HUH-7': 1, 'A549': 1, 'HaCaT': 1, 'JEG-3': 1, 'Tera-1': 5.0, 'PC-3': 1}	double_active	['PC-3\nTera-1', 'MCF7\nSKNSH', 'HeLa\nSKNSH', 'HEK293T\nSKNSH', 'HEK293T\nMCF7', 'HUH-7\nJEG-3', 'HEK293T\nHUH-7', 'MCF7\nTera-1', 'A549\nJEG-3', 'HEK293T\nTera-1']	GGCTGTCAATTCATAGGTCAG	ACAGCCCATCGACTGGTGTTG	ACGCGTATTCTTAAGCAATAA	TAGTGGTCCTAAACATTTCAC	CTGCCTGTCTGTGCCTGCTGT	AAGTGCCCTCAAGGCTGAGTG	AAAGAGGGCTGTCAATTCATAGGTCAGACATTTACAGCCCATCGACTGGTGTTGTCAGGGACGCGTATTCTTAAGCAATAACACCAGTAGTGGTCCTAAACATTTCACGTGTACCTGCCTGTCTGTGCCTGCTGTAAGCAGAAGTGCCCTCAAGGCTGAGTGCC
35_miRNA_full_all_double_active_AND6_38	hsa-miR-192-5p	hsa-miR-21-3p	hsa-miR-137-3p	hsa-miR-203a-3p	hsa-miR-551b-5p	hsa-miR-512-5p	0.784551219	0.348747338	0.344024763	0.316868657	0.210431318	0.150763054	0.409062911	0.096294758	0.691814225	0.517548474	{'HEK293T': 1, 'HeLa': 0, 'SKNSH': 0, 'MCF7': 0, 'HUH-7': 0, 'A549': 0, 'HaCaT': 0, 'JEG-3': 0, 'Tera-1': 1, 'PC-3': 0}	{'HEK293T': 5.0, 'HeLa': 1, 'SKNSH': 1, 'MCF7': 1, 'HUH-7': 1, 'A549': 1, 'HaCaT': 1, 'JEG-3': 1, 'Tera-1': 5.0, 'PC-3': 1}	double_active	['PC-3\nTera-1', 'MCF7\nSKNSH', 'HeLa\nSKNSH', 'HEK293T\nSKNSH', 'HEK293T\nMCF7', 'HUH-7\nJEG-3', 'HEK293T\nHUH-7', 'MCF7\nTera-1', 'A549\nJEG-3', 'HEK293T\nTera-1']	GGCTGTCAATTCATAGGTCAG	ACAGCCCATCGACTGGTGTTG	ACGCGTATTCTTAAGCAATAA	TAGTGGTCCTAAACATTTCAC	GTCTCACCCACGCTTGATTTC	AAGTGCCCTCAAGGCTGAGTG	AAAGAGGGCTGTCAATTCATAGGTCAGACATTTACAGCCCATCGACTGGTGTTGTCAGGGACGCGTATTCTTAAGCAATAACACCAGTAGTGGTCCTAAACATTTCACGTGTACGTCTCACCCACGCTTGATTTCAAGCAGAAGTGCCCTCAAGGCTGAGTGCC
35_miRNA_full_all_double_active_AND6_39	hsa-miR-137-3p	hsa-miR-203a-3p	hsa-miR-512-5p	hsa-miR-137-3p	hsa-miR-22-3p	hsa-miR-214-3p	0.755939792	0.29911276	0.178000274	0.308731572	0.147474908	0.246158364	0.302802791	0.090040947	0.524636937	0.313539557	{'HEK293T': 1, 'HeLa': 0, 'SKNSH': 0, 'MCF7': 0, 'HUH-7': 0, 'A549': 0, 'HaCaT': 0, 'JEG-3': 0, 'Tera-1': 1, 'PC-3': 0}	{'HEK293T': 5.0, 'HeLa': 1, 'SKNSH': 1, 'MCF7': 1, 'HUH-7': 1, 'A549': 1, 'HaCaT': 1, 'JEG-3': 1, 'Tera-1': 5.0, 'PC-3': 1}	double_active	['PC-3\nTera-1', 'MCF7\nSKNSH', 'HeLa\nSKNSH', 'HEK293T\nSKNSH', 'HEK293T\nMCF7', 'HUH-7\nJEG-3', 'HEK293T\nHUH-7', 'MCF7\nTera-1', 'A549\nJEG-3', 'HEK293T\nTera-1']	ACGCGTATTCTTAAGCAATAA	TAGTGGTCCTAAACATTTCAC	AAGTGCCCTCAAGGCTGAGTG	ACGCGTATTCTTAAGCAATAA	CAGTTCTTCAACTGGCAGCTT	CTGCCTGTCTGTGCCTGCTGT	AAAGAGACGCGTATTCTTAAGCAATAACCATTTTAGTGGTCCTAAACATTTCACTCAGGGAAGTGCCCTCAAGGCTGAGTGCACCAGACGCGTATTCTTAAGCAATAAGTGTACCAGTTCTTCAACTGGCAGCTTAAGCAGCTGCCTGTCTGTGCCTGCTGTCC
35_miRNA_full_all_double_active_AND6_40	hsa-miR-214-3p	hsa-miR-203a-3p	hsa-miR-512-5p	hsa-miR-137-3p	hsa-miR-22-3p	hsa-miR-214-3p	0.763852748	0.319993035	0.193427571	0.308822583	0.148567565	0.260162427	0.305742378	0.090114634	0.526432743	0.317899372	{'HEK293T': 1, 'HeLa': 0, 'SKNSH': 0, 'MCF7': 0, 'HUH-7': 0, 'A549': 0, 'HaCaT': 0, 'JEG-3': 0, 'Tera-1': 1, 'PC-3': 0}	{'HEK293T': 5.0, 'HeLa': 1, 'SKNSH': 1, 'MCF7': 1, 'HUH-7': 1, 'A549': 1, 'HaCaT': 1, 'JEG-3': 1, 'Tera-1': 5.0, 'PC-3': 1}	double_active	['PC-3\nTera-1', 'MCF7\nSKNSH', 'HeLa\nSKNSH', 'HEK293T\nSKNSH', 'HEK293T\nMCF7', 'HUH-7\nJEG-3', 'HEK293T\nHUH-7', 'MCF7\nTera-1', 'A549\nJEG-3', 'HEK293T\nTera-1']	CTGCCTGTCTGTGCCTGCTGT	TAGTGGTCCTAAACATTTCAC	AAGTGCCCTCAAGGCTGAGTG	ACGCGTATTCTTAAGCAATAA	CAGTTCTTCAACTGGCAGCTT	CTGCCTGTCTGTGCCTGCTGT	AAAGAGCTGCCTGTCTGTGCCTGCTGTACATTTTAGTGGTCCTAAACATTTCACTCAGGGAAGTGCCCTCAAGGCTGAGTGCACCAGACGCGTATTCTTAAGCAATAAGTGTACCAGTTCTTCAACTGGCAGCTTAAGCAGCTGCCTGTCTGTGCCTGCTGTCC
35_miRNA_full_all_single_target_AND6_1	hsa-miR-10a-5p	hsa-miR-452-3p	hsa-miR-873-3p	hsa-miR-3187-3p	hsa-miR-551b-5p	hsa-miR-941	0.228814603	0.779085887	0.923580719	0.979484759	0.951167722	0.612972212	0.938128109	0.925184951	0.964738355	0.459870356	{'HEK293T': 0, 'HeLa': 1, 'SKNSH': 1, 'MCF7': 1, 'HUH-7': 1, 'A549': 1, 'HaCaT': 1, 'JEG-3': 1, 'Tera-1': 1, 'PC-3': 1}	{'HEK293T': 5.0, 'HeLa': 1, 'SKNSH': 1, 'MCF7': 1, 'HUH-7': 1, 'A549': 1, 'HaCaT': 1, 'JEG-3': 1, 'Tera-1': 1, 'PC-3': 1}	single_target	['HEK293T', 'HeLa', 'SKNSH', 'MCF7', 'HUH-7', 'A549', 'HaCaT', 'JEG-3', 'Tera-1', 'PC-3']	CAAATTCGGATCTACAGGGTA	ACTTACTTCTTTGCAGATGAG	CCCGGGAACTCATCAGTCTCC	ACCGCGCAGCCCCATGGCCAA	GTCTCACCCACGCTTGATTTC	ACATGTGCACACAGCCGGGTG	AAAGAGCAAATTCGGATCTACAGGGTAACATTACTTACTTCTTTGCAGATGAGCTCAGGGCCCGGGAACTCATCAGTCTCCCACCAACCGCGCAGCCCCATGGCCAACGTGTACGTCTCACCCACGCTTGATTTCAAGCACATGTGCACACAGCCGGGTGAGCC
35_miRNA_full_all_single_target_AND6_2	hsa-miR-10a-5p	hsa-miR-452-3p	hsa-miR-873-3p	hsa-miR-3187-3p	hsa-miR-514a-5p	hsa-miR-873-3p	0.229212795	0.778579768	0.925812613	0.979915266	0.948370441	0.614227614	0.940237532	0.924990073	0.958890693	0.459539328	{'HEK293T': 0, 'HeLa': 1, 'SKNSH': 1, 'MCF7': 1, 'HUH-7': 1, 'A549': 1, 'HaCaT': 1, 'JEG-3': 1, 'Tera-1': 1, 'PC-3': 1}	{'HEK293T': 5.0, 'HeLa': 1, 'SKNSH': 1, 'MCF7': 1, 'HUH-7': 1, 'A549': 1, 'HaCaT': 1, 'JEG-3': 1, 'Tera-1': 1, 'PC-3': 1}	single_target	['HEK293T', 'HeLa', 'SKNSH', 'MCF7', 'HUH-7', 'A549', 'HaCaT', 'JEG-3', 'Tera-1', 'PC-3']	CAAATTCGGATCTACAGGGTA	ACTTACTTCTTTGCAGATGAG	CCCGGGAACTCATCAGTCTCC	ACCGCGCAGCCCCATGGCCAA	TGATTGTCACTCTCCAGAGTA	CCCGGGAACTCATCAGTCTCC	AAAGAGCAAATTCGGATCTACAGGGTAACATTACTTACTTCTTTGCAGATGAGCTCAGGGCCCGGGAACTCATCAGTCTCCCACCAACCGCGCAGCCCCATGGCCAACGTGTACTGATTGTCACTCTCCAGAGTACAGCAGCCCGGGAACTCATCAGTCTCCCC
35_miRNA_full_all_single_target_AND6_3	hsa-miR-6837-5p	hsa-miR-941	hsa-miR-218-5p	hsa-miR-3187-3p	hsa-miR-24-2-5p	hsa-miR-24-2-5p	0.211536473	0.950314633	0.145820127	0.967313965	0.938029709	0.904012001	0.905555047	0.923470715	0.796967653	0.792889712	{'HEK293T': 0, 'HeLa': 1, 'SKNSH': 1, 'MCF7': 1, 'HUH-7': 1, 'A549': 1, 'HaCaT': 1, 'JEG-3': 1, 'Tera-1': 1, 'PC-3': 1}	{'HEK293T': 5.0, 'HeLa': 1, 'SKNSH': 1, 'MCF7': 1, 'HUH-7': 1, 'A549': 1, 'HaCaT': 1, 'JEG-3': 1, 'Tera-1': 1, 'PC-3': 1}	single_target	['HEK293T', 'HeLa', 'SKNSH', 'MCF7', 'HUH-7', 'A549', 'HaCaT', 'JEG-3', 'Tera-1', 'PC-3']	ACATTCCCTGCTGGCCCTGGT	ACATGTGCACACAGCCGGGTG	ACATGGTTAGATCAAGCACAA	ACCGCGCAGCCCCATGGCCAA	TGTGTTTCAGCTCAGTAGGCA	TGTGTTTCAGCTCAGTAGGCA	AAAGAGACATTCCCTGCTGGCCCTGGTACATACATGTGCACACAGCCGGGTGACTCAGACATGGTTAGATCAAGCACAAGACACCAACCGCGCAGCCCCATGGCCAACGTGTACTGTGTTTCAGCTCAGTAGGCAAAGCAGTGTGTTTCAGCTCAGTAGGCACC
35_miRNA_full_all_single_target_AND6_4	hsa-miR-6837-5p	hsa-miR-941	hsa-miR-218-5p	hsa-miR-6855-5p	hsa-miR-3187-3p	hsa-miR-24-2-5p	0.211590999	0.95340683	0.145790995	0.968752326	0.934000895	0.903846863	0.906646023	0.922610538	0.795076109	0.792655165	{'HEK293T': 0, 'HeLa': 1, 'SKNSH': 1, 'MCF7': 1, 'HUH-7': 1, 'A549': 1, 'HaCaT': 1, 'JEG-3': 1, 'Tera-1': 1, 'PC-3': 1}	{'HEK293T': 5.0, 'HeLa': 1, 'SKNSH': 1, 'MCF7': 1, 'HUH-7': 1, 'A549': 1, 'HaCaT': 1, 'JEG-3': 1, 'Tera-1': 1, 'PC-3': 1}	single_target	['HEK293T', 'HeLa', 'SKNSH', 'MCF7', 'HUH-7', 'A549', 'HaCaT', 'JEG-3', 'Tera-1', 'PC-3']	ACATTCCCTGCTGGCCCTGGT	ACATGTGCACACAGCCGGGTG	ACATGGTTAGATCAAGCACAA	TGTCTGCACCCCAAACCCCAA	ACCGCGCAGCCCCATGGCCAA	TGTGTTTCAGCTCAGTAGGCA	AAAGAGACATTCCCTGCTGGCCCTGGTACATACATGTGCACACAGCCGGGTGACTCAGACATGGTTAGATCAAGCACAAGACACCAGTGTCTGCACCCCAAACCCCAAGTGTAACCGCGCAGCCCCATGGCCAACAAGCAGTGTGTTTCAGCTCAGTAGGCACC
35_miRNA_full_all_single_target_AND6_5	hsa-miR-143-3p	hsa-miR-145-5p	hsa-miR-1180-5p	hsa-miR-143-3p	hsa-miR-145-5p	hsa-miR-582-3p	0.921422669	0.310707017	0.435187976	0.962280923	0.824357915	0.930030285	0.922061389	0.884676364	0.887132338	0.925345455	{'HEK293T': 1, 'HeLa': 0, 'SKNSH': 1, 'MCF7': 1, 'HUH-7': 1, 'A549': 1, 'HaCaT': 1, 'JEG-3': 1, 'Tera-1': 1, 'PC-3': 1}	{'HEK293T': 1, 'HeLa': 5.0, 'SKNSH': 1, 'MCF7': 1, 'HUH-7': 1, 'A549': 1, 'HaCaT': 1, 'JEG-3': 1, 'Tera-1': 1, 'PC-3': 1}	single_target	['HEK293T', 'HeLa', 'SKNSH', 'MCF7', 'HUH-7', 'A549', 'HaCaT', 'JEG-3', 'Tera-1', 'PC-3']	GAGCTACAGTGCTTCATCTCA	GGATTCCTGGGAAAACTGGAC	TATTCCCGGCCGGGTGGGTCC	GAGCTACAGTGCTTCATCTCA	GGATTCCTGGGAAAACTGGAC	GTTCAGTTGTTCAACCAGTTA	AAAGAGGAGCTACAGTGCTTCATCTCAACATTTGGATTCCTGGGAAAACTGGACTCAGGGTATTCCCGGCCGGGTGGGTCCCACCAGGAGCTACAGTGCTTCATCTCAGTGTACGGATTCCTGGGAAAACTGGACAAGCAGGTTCAGTTGTTCAACCAGTTACC
35_miRNA_full_all_single_target_AND6_6	hsa-miR-143-3p	hsa-miR-145-5p	hsa-miR-1180-5p	hsa-miR-143-3p	hsa-miR-145-5p	hsa-miR-219a-1-3p	0.927582607	0.315890884	0.436128878	0.963889573	0.841674506	0.952125619	0.928735147	0.890028794	0.896417896	0.933856468	{'HEK293T': 1, 'HeLa': 0, 'SKNSH': 1, 'MCF7': 1, 'HUH-7': 1, 'A549': 1, 'HaCaT': 1, 'JEG-3': 1, 'Tera-1': 1, 'PC-3': 1}	{'HEK293T': 1, 'HeLa': 5.0, 'SKNSH': 1, 'MCF7': 1, 'HUH-7': 1, 'A549': 1, 'HaCaT': 1, 'JEG-3': 1, 'Tera-1': 1, 'PC-3': 1}	single_target	['HEK293T', 'HeLa', 'SKNSH', 'MCF7', 'HUH-7', 'A549', 'HaCaT', 'JEG-3', 'Tera-1', 'PC-3']	GAGCTACAGTGCTTCATCTCA	GGATTCCTGGGAAAACTGGAC	TATTCCCGGCCGGGTGGGTCC	GAGCTACAGTGCTTCATCTCA	GGATTCCTGGGAAAACTGGAC	GGGACGTCCAGACTCAACTCT	AAAGAGGAGCTACAGTGCTTCATCTCAACATTTGGATTCCTGGGAAAACTGGACTCAGGGTATTCCCGGCCGGGTGGGTCCCACCAGGAGCTACAGTGCTTCATCTCAGTGTACGGATTCCTGGGAAAACTGGACAAGCAGGGGACGTCCAGACTCAACTCTCC
35_miRNA_full_all_single_target_AND6_7	hsa-miR-24-2-5p	hsa-miR-224-5p	hsa-miR-873-3p	hsa-miR-452-5p	hsa-miR-6855-5p	hsa-miR-452-5p	0.955389711	0.271447433	0.96122918	0.974745381	0.825889917	0.558021478	0.552690097	0.666652449	0.723188204	0.959950407	{'HEK293T': 1, 'HeLa': 0, 'SKNSH': 1, 'MCF7': 1, 'HUH-7': 1, 'A549': 1, 'HaCaT': 1, 'JEG-3': 1, 'Tera-1': 1, 'PC-3': 1}	{'HEK293T': 1, 'HeLa': 5.0, 'SKNSH': 1, 'MCF7': 1, 'HUH-7': 1, 'A549': 1, 'HaCaT': 1, 'JEG-3': 1, 'Tera-1': 1, 'PC-3': 1}	single_target	['HEK293T', 'HeLa', 'SKNSH', 'MCF7', 'HUH-7', 'A549', 'HaCaT', 'JEG-3', 'Tera-1', 'PC-3']	TGTGTTTCAGCTCAGTAGGCA	ACGGAACCACTAGTGACTTGA	CCCGGGAACTCATCAGTCTCC	CAGTTTCCTCTGCAAACAGTT	TGTCTGCACCCCAAACCCCAA	CAGTTTCCTCTGCAAACAGTT	AAAGAGTGTGTTTCAGCTCAGTAGGCAACATTTACGGAACCACTAGTGACTTGATCAGGGCCCGGGAACTCATCAGTCTCCCACCAGCAGTTTCCTCTGCAAACAGTTGTGTACTGTCTGCACCCCAAACCCCAAAAGCAGCAGTTTCCTCTGCAAACAGTTCC
35_miRNA_full_all_single_target_AND6_8	hsa-miR-24-2-5p	hsa-miR-224-5p	hsa-miR-873-3p	hsa-miR-452-5p	hsa-miR-514a-5p	hsa-miR-452-5p	0.95722875	0.271275157	0.964126416	0.975620445	0.82570499	0.558611234	0.552193472	0.664771509	0.722952874	0.961886891	{'HEK293T': 1, 'HeLa': 0, 'SKNSH': 1, 'MCF7': 1, 'HUH-7': 1, 'A549': 1, 'HaCaT': 1, 'JEG-3': 1, 'Tera-1': 1, 'PC-3': 1}	{'HEK293T': 1, 'HeLa': 5.0, 'SKNSH': 1, 'MCF7': 1, 'HUH-7': 1, 'A549': 1, 'HaCaT': 1, 'JEG-3': 1, 'Tera-1': 1, 'PC-3': 1}	single_target	['HEK293T', 'HeLa', 'SKNSH', 'MCF7', 'HUH-7', 'A549', 'HaCaT', 'JEG-3', 'Tera-1', 'PC-3']	TGTGTTTCAGCTCAGTAGGCA	ACGGAACCACTAGTGACTTGA	CCCGGGAACTCATCAGTCTCC	CAGTTTCCTCTGCAAACAGTT	TGATTGTCACTCTCCAGAGTA	CAGTTTCCTCTGCAAACAGTT	AAAGAGTGTGTTTCAGCTCAGTAGGCAACATTTACGGAACCACTAGTGACTTGATCAGGGCCCGGGAACTCATCAGTCTCCCACCAGCAGTTTCCTCTGCAAACAGTTGTGTACTGATTGTCACTCTCCAGAGTACAGCAGCAGTTTCCTCTGCAAACAGTTCC
35_miRNA_full_all_single_target_AND6_9	hsa-miR-873-3p	hsa-miR-199a-3p	hsa-miR-199a-3p	hsa-miR-5187-5p	hsa-miR-873-3p	hsa-miR-3187-3p	0.949175536	0.91435194	0.096837024	0.971467842	0.942328602	0.954058587	0.943037759	0.919786842	0.942178864	0.930931209	{'HEK293T': 1, 'HeLa': 1, 'SKNSH': 0, 'MCF7': 1, 'HUH-7': 1, 'A549': 1, 'HaCaT': 1, 'JEG-3': 1, 'Tera-1': 1, 'PC-3': 1}	{'HEK293T': 1, 'HeLa': 1, 'SKNSH': 5.0, 'MCF7': 1, 'HUH-7': 1, 'A549': 1, 'HaCaT': 1, 'JEG-3': 1, 'Tera-1': 1, 'PC-3': 1}	single_target	['HEK293T', 'HeLa', 'SKNSH', 'MCF7', 'HUH-7', 'A549', 'HaCaT', 'JEG-3', 'Tera-1', 'PC-3']	CCCGGGAACTCATCAGTCTCC	AACCAATGTGCAGACTACTGT	AACCAATGTGCAGACTACTGT	CCACTTCAATCCCTCATCCCA	CCCGGGAACTCATCAGTCTCC	ACCGCGCAGCCCCATGGCCAA	AAAGAGCCCGGGAACTCATCAGTCTCCACATAACCAATGTGCAGACTACTGTACTCAGAACCAATGTGCAGACTACTGTGACACCAGCCACTTCAATCCCTCATCCCAGTGTACCCCGGGAACTCATCAGTCTCCAAGCAACCGCGCAGCCCCATGGCCAAGCC
35_miRNA_full_all_single_target_AND6_10	hsa-miR-873-3p	hsa-miR-199a-3p	hsa-miR-199a-3p	hsa-miR-941	hsa-miR-873-3p	hsa-miR-3187-3p	0.943539498	0.916871775	0.096834423	0.972189146	0.946286695	0.955656508	0.942111213	0.916352622	0.94540603	0.927998978	{'HEK293T': 1, 'HeLa': 1, 'SKNSH': 0, 'MCF7': 1, 'HUH-7': 1, 'A549': 1, 'HaCaT': 1, 'JEG-3': 1, 'Tera-1': 1, 'PC-3': 1}	{'HEK293T': 1, 'HeLa': 1, 'SKNSH': 5.0, 'MCF7': 1, 'HUH-7': 1, 'A549': 1, 'HaCaT': 1, 'JEG-3': 1, 'Tera-1': 1, 'PC-3': 1}	single_target	['HEK293T', 'HeLa', 'SKNSH', 'MCF7', 'HUH-7', 'A549', 'HaCaT', 'JEG-3', 'Tera-1', 'PC-3']	CCCGGGAACTCATCAGTCTCC	AACCAATGTGCAGACTACTGT	AACCAATGTGCAGACTACTGT	ACATGTGCACACAGCCGGGTG	CCCGGGAACTCATCAGTCTCC	ACCGCGCAGCCCCATGGCCAA	AAAGAGCCCGGGAACTCATCAGTCTCCACATAACCAATGTGCAGACTACTGTACTCAGAACCAATGTGCAGACTACTGTGACACCACATGTGCACACAGCCGGGTGCTGTGTACCCCGGGAACTCATCAGTCTCCAAGCAACCGCGCAGCCCCATGGCCAAGCC
35_miRNA_full_all_single_target_AND6_11	hsa-miR-199a-5p	hsa-miR-941	hsa-miR-181d-3p	hsa-miR-199a-5p	hsa-miR-214-3p	hsa-miR-199a-5p	0.934734142	0.905948889	0.127839542	0.971087761	0.917894933	0.939038978	0.923627938	0.888996781	0.922592356	0.924613719	{'HEK293T': 1, 'HeLa': 1, 'SKNSH': 0, 'MCF7': 1, 'HUH-7': 1, 'A549': 1, 'HaCaT': 1, 'JEG-3': 1, 'Tera-1': 1, 'PC-3': 1}	{'HEK293T': 1, 'HeLa': 1, 'SKNSH': 5.0, 'MCF7': 1, 'HUH-7': 1, 'A549': 1, 'HaCaT': 1, 'JEG-3': 1, 'Tera-1': 1, 'PC-3': 1}	single_target	['HEK293T', 'HeLa', 'SKNSH', 'MCF7', 'HUH-7', 'A549', 'HaCaT', 'JEG-3', 'Tera-1', 'PC-3']	ACAGGTAGTCTGAACACTGGG	ACATGTGCACACAGCCGGGTG	GTGACATTCATCCCCCGGTGG	ACAGGTAGTCTGAACACTGGG	CTGCCTGTCTGTGCCTGCTGT	ACAGGTAGTCTGAACACTGGG	AAAGAGACAGGTAGTCTGAACACTGGGACATACATGTGCACACAGCCGGGTGACTCAGGGGTGACATTCATCCCCCGGTGGCACCAGACAGGTAGTCTGAACACTGGGGTGTACCTGCCTGTCTGTGCCTGCTGTAAGCAGACAGGTAGTCTGAACACTGGGCC
35_miRNA_full_all_single_target_AND6_12	hsa-miR-199a-5p	hsa-miR-941	hsa-miR-4746-5p	hsa-miR-199a-5p	hsa-miR-214-3p	hsa-miR-199a-5p	0.927543367	0.905390061	0.127823212	0.969724884	0.917245973	0.935804807	0.924216186	0.886124654	0.923612968	0.925121088	{'HEK293T': 1, 'HeLa': 1, 'SKNSH': 0, 'MCF7': 1, 'HUH-7': 1, 'A549': 1, 'HaCaT': 1, 'JEG-3': 1, 'Tera-1': 1, 'PC-3': 1}	{'HEK293T': 1, 'HeLa': 1, 'SKNSH': 5.0, 'MCF7': 1, 'HUH-7': 1, 'A549': 1, 'HaCaT': 1, 'JEG-3': 1, 'Tera-1': 1, 'PC-3': 1}	single_target	['HEK293T', 'HeLa', 'SKNSH', 'MCF7', 'HUH-7', 'A549', 'HaCaT', 'JEG-3', 'Tera-1', 'PC-3']	ACAGGTAGTCTGAACACTGGG	ACATGTGCACACAGCCGGGTG	TGCAGGTTCTCCTGGGACCGG	ACAGGTAGTCTGAACACTGGG	CTGCCTGTCTGTGCCTGCTGT	ACAGGTAGTCTGAACACTGGG	AAAGAGACAGGTAGTCTGAACACTGGGACATACATGTGCACACAGCCGGGTGACTCAGGGTGCAGGTTCTCCTGGGACCGGCACCAGACAGGTAGTCTGAACACTGGGGTGTACCTGCCTGTCTGTGCCTGCTGTAAGCAGACAGGTAGTCTGAACACTGGGCC
35_miRNA_full_all_single_target_AND6_13	hsa-miR-203a-3p	hsa-miR-551b-5p	hsa-miR-5187-5p	hsa-miR-203a-3p	hsa-miR-3187-3p	hsa-miR-941	0.94533738	0.926984123	0.96051125	0.207637439	0.950209686	0.957020477	0.40550425	0.752162716	0.891888128	0.774907431	{'HEK293T': 1, 'HeLa': 1, 'SKNSH': 1, 'MCF7': 0, 'HUH-7': 1, 'A549': 1, 'HaCaT': 1, 'JEG-3': 1, 'Tera-1': 1, 'PC-3': 1}	{'HEK293T': 1, 'HeLa': 1, 'SKNSH': 1, 'MCF7': 5.0, 'HUH-7': 1, 'A549': 1, 'HaCaT': 1, 'JEG-3': 1, 'Tera-1': 1, 'PC-3': 1}	single_target	['HEK293T', 'HeLa', 'SKNSH', 'MCF7', 'HUH-7', 'A549', 'HaCaT', 'JEG-3', 'Tera-1', 'PC-3']	TAGTGGTCCTAAACATTTCAC	GTCTCACCCACGCTTGATTTC	CCACTTCAATCCCTCATCCCA	TAGTGGTCCTAAACATTTCAC	ACCGCGCAGCCCCATGGCCAA	ACATGTGCACACAGCCGGGTG	AAAGAGTAGTGGTCCTAAACATTTCACACATTTGTCTCACCCACGCTTGATTTCTCAGGGCCACTTCAATCCCTCATCCCACACCAGTAGTGGTCCTAAACATTTCACGTGTAACCGCGCAGCCCCATGGCCAACAAGCACATGTGCACACAGCCGGGTGAGCC
35_miRNA_full_all_single_target_AND6_14	hsa-miR-203a-3p	hsa-miR-24-2-5p	hsa-miR-5187-5p	hsa-miR-203a-3p	hsa-miR-3187-3p	hsa-miR-3187-3p	0.947494288	0.924437811	0.964805614	0.20765323	0.950103528	0.954809148	0.40615469	0.748802137	0.889031833	0.775489948	{'HEK293T': 1, 'HeLa': 1, 'SKNSH': 1, 'MCF7': 0, 'HUH-7': 1, 'A549': 1, 'HaCaT': 1, 'JEG-3': 1, 'Tera-1': 1, 'PC-3': 1}	{'HEK293T': 1, 'HeLa': 1, 'SKNSH': 1, 'MCF7': 5.0, 'HUH-7': 1, 'A549': 1, 'HaCaT': 1, 'JEG-3': 1, 'Tera-1': 1, 'PC-3': 1}	single_target	['HEK293T', 'HeLa', 'SKNSH', 'MCF7', 'HUH-7', 'A549', 'HaCaT', 'JEG-3', 'Tera-1', 'PC-3']	TAGTGGTCCTAAACATTTCAC	TGTGTTTCAGCTCAGTAGGCA	CCACTTCAATCCCTCATCCCA	TAGTGGTCCTAAACATTTCAC	ACCGCGCAGCCCCATGGCCAA	ACCGCGCAGCCCCATGGCCAA	AAAGAGTAGTGGTCCTAAACATTTCACACATTTTGTGTTTCAGCTCAGTAGGCATCAGGGCCACTTCAATCCCTCATCCCACACCAGTAGTGGTCCTAAACATTTCACGTGTAACCGCGCAGCCCCATGGCCAACAAGCAACCGCGCAGCCCCATGGCCAAGCC
35_miRNA_full_all_single_target_AND6_15	hsa-miR-335-5p	hsa-miR-335-3p	hsa-miR-375-3p	hsa-miR-551b-5p	hsa-miR-375-3p	hsa-miR-1301-3p	0.899275949	0.859871439	0.70163047	0.55936495	0.826866885	0.889651397	0.925657225	0.825887025	0.749977422	0.751587511	{'HEK293T': 1, 'HeLa': 1, 'SKNSH': 1, 'MCF7': 0, 'HUH-7': 1, 'A549': 1, 'HaCaT': 1, 'JEG-3': 1, 'Tera-1': 1, 'PC-3': 1}	{'HEK293T': 1, 'HeLa': 1, 'SKNSH': 1, 'MCF7': 5.0, 'HUH-7': 1, 'A549': 1, 'HaCaT': 1, 'JEG-3': 1, 'Tera-1': 1, 'PC-3': 1}	single_target	['HEK293T', 'HeLa', 'SKNSH', 'MCF7', 'HUH-7', 'A549', 'HaCaT', 'JEG-3', 'Tera-1', 'PC-3']	ATTTTTCGTTATTGCTCTTGA	GTCAGGAGCAATAATGAAAAA	CACGCGAGCCGAACGAACAAA	GTCTCACCCACGCTTGATTTC	CACGCGAGCCGAACGAACAAA	GTCACTCCCAGGCAGCTGCAA	AAAGAGATTTTTCGTTATTGCTCTTGAACATTGTCAGGAGCAATAATGAAAAACTCAGGGCACGCGAGCCGAACGAACAAACACCACGTCTCACCCACGCTTGATTTCGTGTACCACGCGAGCCGAACGAACAAAAAGCAGGTCACTCCCAGGCAGCTGCAACC
35_miRNA_full_all_single_target_AND6_16	hsa-miR-335-5p	hsa-miR-941	hsa-miR-375-3p	hsa-miR-873-3p	hsa-miR-375-3p	hsa-miR-1301-3p	0.921304754	0.884890336	0.712714265	0.5798559	0.863011497	0.912046712	0.948751164	0.860380473	0.829177423	0.76233113	{'HEK293T': 1, 'HeLa': 1, 'SKNSH': 1, 'MCF7': 0, 'HUH-7': 1, 'A549': 1, 'HaCaT': 1, 'JEG-3': 1, 'Tera-1': 1, 'PC-3': 1}	{'HEK293T': 1, 'HeLa': 1, 'SKNSH': 1, 'MCF7': 5.0, 'HUH-7': 1, 'A549': 1, 'HaCaT': 1, 'JEG-3': 1, 'Tera-1': 1, 'PC-3': 1}	single_target	['HEK293T', 'HeLa', 'SKNSH', 'MCF7', 'HUH-7', 'A549', 'HaCaT', 'JEG-3', 'Tera-1', 'PC-3']	ATTTTTCGTTATTGCTCTTGA	ACATGTGCACACAGCCGGGTG	CACGCGAGCCGAACGAACAAA	CCCGGGAACTCATCAGTCTCC	CACGCGAGCCGAACGAACAAA	GTCACTCCCAGGCAGCTGCAA	AAAGAGATTTTTCGTTATTGCTCTTGAACATACATGTGCACACAGCCGGGTGACTCAGGGCACGCGAGCCGAACGAACAAACACCAGCCCGGGAACTCATCAGTCTCCGTGTACCACGCGAGCCGAACGAACAAAAAGCAGGTCACTCCCAGGCAGCTGCAACC
35_miRNA_full_all_single_target_AND6_17	hsa-miR-873-3p	hsa-miR-873-3p	hsa-miR-122-5p	hsa-miR-885-3p	hsa-miR-873-3p	hsa-miR-122-5p	0.966039234	0.968695137	0.959686957	0.974688939	0.029822342	0.970535766	0.961729458	0.94531841	0.96370616	0.950572186	{'HEK293T': 1, 'HeLa': 1, 'SKNSH': 1, 'MCF7': 1, 'HUH-7': 0, 'A549': 1, 'HaCaT': 1, 'JEG-3': 1, 'Tera-1': 1, 'PC-3': 1}	{'HEK293T': 1, 'HeLa': 1, 'SKNSH': 1, 'MCF7': 1, 'HUH-7': 5.0, 'A549': 1, 'HaCaT': 1, 'JEG-3': 1, 'Tera-1': 1, 'PC-3': 1}	single_target	['HEK293T', 'HeLa', 'SKNSH', 'MCF7', 'HUH-7', 'A549', 'HaCaT', 'JEG-3', 'Tera-1', 'PC-3']	CCCGGGAACTCATCAGTCTCC	CCCGGGAACTCATCAGTCTCC	AAACACCATTGTCACACTCCA	ATCCACTACACCCCGCTGCCT	CCCGGGAACTCATCAGTCTCC	AAACACCATTGTCACACTCCA	AAAGAGCCCGGGAACTCATCAGTCTCCACATTTCCCGGGAACTCATCAGTCTCCTCAGGGAAACACCATTGTCACACTCCACACCAGATCCACTACACCCCGCTGCCTGTGTACCCCGGGAACTCATCAGTCTCCAAGCAGAAACACCATTGTCACACTCCACC
35_miRNA_full_all_single_target_AND6_18	hsa-miR-885-3p	hsa-miR-873-3p	hsa-miR-122-5p	hsa-miR-885-3p	hsa-miR-873-3p	hsa-miR-122-5p	0.964049604	0.968464527	0.960576181	0.975012257	0.029794575	0.964177008	0.960944043	0.939374047	0.962121591	0.952584298	{'HEK293T': 1, 'HeLa': 1, 'SKNSH': 1, 'MCF7': 1, 'HUH-7': 0, 'A549': 1, 'HaCaT': 1, 'JEG-3': 1, 'Tera-1': 1, 'PC-3': 1}	{'HEK293T': 1, 'HeLa': 1, 'SKNSH': 1, 'MCF7': 1, 'HUH-7': 5.0, 'A549': 1, 'HaCaT': 1, 'JEG-3': 1, 'Tera-1': 1, 'PC-3': 1}	single_target	['HEK293T', 'HeLa', 'SKNSH', 'MCF7', 'HUH-7', 'A549', 'HaCaT', 'JEG-3', 'Tera-1', 'PC-3']	ATCCACTACACCCCGCTGCCT	CCCGGGAACTCATCAGTCTCC	AAACACCATTGTCACACTCCA	ATCCACTACACCCCGCTGCCT	CCCGGGAACTCATCAGTCTCC	AAACACCATTGTCACACTCCA	AAAGAGATCCACTACACCCCGCTGCCTACATTTCCCGGGAACTCATCAGTCTCCTCAGGGAAACACCATTGTCACACTCCACACCAGATCCACTACACCCCGCTGCCTGTGTACCCCGGGAACTCATCAGTCTCCAAGCAGAAACACCATTGTCACACTCCACC
35_miRNA_full_all_single_target_AND6_19	hsa-miR-122-3p	hsa-miR-1180-5p	hsa-miR-3619-5p	hsa-miR-122-3p	hsa-miR-122-3p	hsa-miR-122-3p	0.905167054	0.903073236	0.935930718	0.961493514	0.140431704	0.922938559	0.903799011	0.87782676	0.91741421	0.923432506	{'HEK293T': 1, 'HeLa': 1, 'SKNSH': 1, 'MCF7': 1, 'HUH-7': 0, 'A549': 1, 'HaCaT': 1, 'JEG-3': 1, 'Tera-1': 1, 'PC-3': 1}	{'HEK293T': 1, 'HeLa': 1, 'SKNSH': 1, 'MCF7': 1, 'HUH-7': 5.0, 'A549': 1, 'HaCaT': 1, 'JEG-3': 1, 'Tera-1': 1, 'PC-3': 1}	single_target	['HEK293T', 'HeLa', 'SKNSH', 'MCF7', 'HUH-7', 'A549', 'HaCaT', 'JEG-3', 'Tera-1', 'PC-3']	ATTTAGTGTGATAATGGCGTT	TATTCCCGGCCGGGTGGGTCC	CTGCACCAGCCTGCCTGCTGA	ATTTAGTGTGATAATGGCGTT	ATTTAGTGTGATAATGGCGTT	ATTTAGTGTGATAATGGCGTT	AAAGAATTTAGTGTGATAATGGCGTTTACATTTTATTCCCGGCCGGGTGGGTCCTCAGGGCTGCACCAGCCTGCCTGCTGACACCAATTTAGTGTGATAATGGCGTTTGTGTAATTTAGTGTGATAATGGCGTTCAAGCAATTTAGTGTGATAATGGCGTTGCC
35_miRNA_full_all_single_target_AND6_20	hsa-miR-122-3p	hsa-miR-941	hsa-miR-24-2-5p	hsa-miR-122-3p	hsa-miR-122-3p	hsa-miR-122-3p	0.898731097	0.907130692	0.934692083	0.959852227	0.140540377	0.922500239	0.902715429	0.879840226	0.921488326	0.921973292	{'HEK293T': 1, 'HeLa': 1, 'SKNSH': 1, 'MCF7': 1, 'HUH-7': 0, 'A549': 1, 'HaCaT': 1, 'JEG-3': 1, 'Tera-1': 1, 'PC-3': 1}	{'HEK293T': 1, 'HeLa': 1, 'SKNSH': 1, 'MCF7': 1, 'HUH-7': 5.0, 'A549': 1, 'HaCaT': 1, 'JEG-3': 1, 'Tera-1': 1, 'PC-3': 1}	single_target	['HEK293T', 'HeLa', 'SKNSH', 'MCF7', 'HUH-7', 'A549', 'HaCaT', 'JEG-3', 'Tera-1', 'PC-3']	ATTTAGTGTGATAATGGCGTT	ACATGTGCACACAGCCGGGTG	TGTGTTTCAGCTCAGTAGGCA	ATTTAGTGTGATAATGGCGTT	ATTTAGTGTGATAATGGCGTT	ATTTAGTGTGATAATGGCGTT	AAAGAATTTAGTGTGATAATGGCGTTTACATACATGTGCACACAGCCGGGTGACTCAGGGTGTGTTTCAGCTCAGTAGGCACACCAATTTAGTGTGATAATGGCGTTTGTGTAATTTAGTGTGATAATGGCGTTCAAGCAATTTAGTGTGATAATGGCGTTGCC
35_miRNA_full_all_single_target_AND6_21	hsa-miR-3187-3p	hsa-miR-873-3p	hsa-miR-3187-3p	hsa-miR-192-5p	hsa-miR-3187-3p	hsa-miR-24-2-5p	0.827513529	0.950469804	0.941310479	0.970679176	0.245696457	0.20815798	0.920899741	0.913603975	0.914151977	0.894496843	{'HEK293T': 1, 'HeLa': 1, 'SKNSH': 1, 'MCF7': 1, 'HUH-7': 1, 'A549': 0, 'HaCaT': 1, 'JEG-3': 1, 'Tera-1': 1, 'PC-3': 1}	{'HEK293T': 1, 'HeLa': 1, 'SKNSH': 1, 'MCF7': 1, 'HUH-7': 1, 'A549': 5.0, 'HaCaT': 1, 'JEG-3': 1, 'Tera-1': 1, 'PC-3': 1}	single_target	['HEK293T', 'HeLa', 'SKNSH', 'MCF7', 'HUH-7', 'A549', 'HaCaT', 'JEG-3', 'Tera-1', 'PC-3']	ACCGCGCAGCCCCATGGCCAA	CCCGGGAACTCATCAGTCTCC	ACCGCGCAGCCCCATGGCCAA	GGCTGTCAATTCATAGGTCAG	ACCGCGCAGCCCCATGGCCAA	TGTGTTTCAGCTCAGTAGGCA	AAAGAACCGCGCAGCCCCATGGCCAATACATTTCCCGGGAACTCATCAGTCTCCTCAGGACCGCGCAGCCCCATGGCCAAACACCAGGGCTGTCAATTCATAGGTCAGGTGTAACCGCGCAGCCCCATGGCCAACAAGCAGTGTGTTTCAGCTCAGTAGGCACC
35_miRNA_full_all_single_target_AND6_22	hsa-miR-3187-3p	hsa-miR-873-3p	hsa-miR-3187-3p	hsa-miR-192-5p	hsa-miR-452-3p	hsa-miR-24-2-5p	0.827175349	0.950583799	0.938910897	0.968524462	0.24563805	0.207938087	0.917863277	0.919935993	0.911725942	0.892127242	{'HEK293T': 1, 'HeLa': 1, 'SKNSH': 1, 'MCF7': 1, 'HUH-7': 1, 'A549': 0, 'HaCaT': 1, 'JEG-3': 1, 'Tera-1': 1, 'PC-3': 1}	{'HEK293T': 1, 'HeLa': 1, 'SKNSH': 1, 'MCF7': 1, 'HUH-7': 1, 'A549': 5.0, 'HaCaT': 1, 'JEG-3': 1, 'Tera-1': 1, 'PC-3': 1}	single_target	['HEK293T', 'HeLa', 'SKNSH', 'MCF7', 'HUH-7', 'A549', 'HaCaT', 'JEG-3', 'Tera-1', 'PC-3']	ACCGCGCAGCCCCATGGCCAA	CCCGGGAACTCATCAGTCTCC	ACCGCGCAGCCCCATGGCCAA	GGCTGTCAATTCATAGGTCAG	ACTTACTTCTTTGCAGATGAG	TGTGTTTCAGCTCAGTAGGCA	AAAGAACCGCGCAGCCCCATGGCCAATACATTTCCCGGGAACTCATCAGTCTCCTCAGGACCGCGCAGCCCCATGGCCAAACACCAGGGCTGTCAATTCATAGGTCAGGTGTAACTTACTTCTTTGCAGATGAGCAAGCAGTGTGTTTCAGCTCAGTAGGCACC
35_miRNA_full_all_single_target_AND6_23	hsa-miR-551b-5p	hsa-miR-551b-5p	hsa-miR-6840-5p	hsa-miR-1180-5p	hsa-miR-1180-5p	hsa-miR-192-5p	0.828268916	0.934907062	0.934709284	0.96370524	0.245640492	0.20817486	0.909671826	0.918971499	0.914004909	0.895875491	{'HEK293T': 1, 'HeLa': 1, 'SKNSH': 1, 'MCF7': 1, 'HUH-7': 1, 'A549': 0, 'HaCaT': 1, 'JEG-3': 1, 'Tera-1': 1, 'PC-3': 1}	{'HEK293T': 1, 'HeLa': 1, 'SKNSH': 1, 'MCF7': 1, 'HUH-7': 1, 'A549': 5.0, 'HaCaT': 1, 'JEG-3': 1, 'Tera-1': 1, 'PC-3': 1}	single_target	['HEK293T', 'HeLa', 'SKNSH', 'MCF7', 'HUH-7', 'A549', 'HaCaT', 'JEG-3', 'Tera-1', 'PC-3']	GTCTCACCCACGCTTGATTTC	GTCTCACCCACGCTTGATTTC	TGCAGGTCTTTGCCCGGGGGT	TATTCCCGGCCGGGTGGGTCC	TATTCCCGGCCGGGTGGGTCC	GGCTGTCAATTCATAGGTCAG	AAAGACGTCTCACCCACGCTTGATTTCACATTTGTCTCACCCACGCTTGATTTCTCAGGGTGCAGGTCTTTGCCCGGGGGTCACCAGTATTCCCGGCCGGGTGGGTCCGTGTACTATTCCCGGCCGGGTGGGTCCAAGCAGGGCTGTCAATTCATAGGTCAGCC
35_miRNA_full_all_single_target_AND6_24	hsa-miR-551b-5p	hsa-miR-3619-5p	hsa-miR-6840-5p	hsa-miR-1180-5p	hsa-miR-551b-5p	hsa-miR-192-5p	0.826946945	0.932764572	0.935825179	0.965184336	0.244987427	0.207942622	0.908252322	0.922212101	0.912656444	0.89079573	{'HEK293T': 1, 'HeLa': 1, 'SKNSH': 1, 'MCF7': 1, 'HUH-7': 1, 'A549': 0, 'HaCaT': 1, 'JEG-3': 1, 'Tera-1': 1, 'PC-3': 1}	{'HEK293T': 1, 'HeLa': 1, 'SKNSH': 1, 'MCF7': 1, 'HUH-7': 1, 'A549': 5.0, 'HaCaT': 1, 'JEG-3': 1, 'Tera-1': 1, 'PC-3': 1}	single_target	['HEK293T', 'HeLa', 'SKNSH', 'MCF7', 'HUH-7', 'A549', 'HaCaT', 'JEG-3', 'Tera-1', 'PC-3']	GTCTCACCCACGCTTGATTTC	CTGCACCAGCCTGCCTGCTGA	TGCAGGTCTTTGCCCGGGGGT	TATTCCCGGCCGGGTGGGTCC	GTCTCACCCACGCTTGATTTC	GGCTGTCAATTCATAGGTCAG	AAAGACGTCTCACCCACGCTTGATTTCACATTTCTGCACCAGCCTGCCTGCTGATCAGGGTGCAGGTCTTTGCCCGGGGGTCACCAGTATTCCCGGCCGGGTGGGTCCGTGTACGTCTCACCCACGCTTGATTTCAAGCAGGGCTGTCAATTCATAGGTCAGCC
35_miRNA_full_all_single_target_AND6_25	hsa-miR-873-3p	hsa-miR-616-3p	hsa-miR-205-5p	hsa-miR-452-3p	hsa-miR-3187-3p	hsa-miR-551b-5p	0.969368164	0.968487057	0.971106624	0.933366916	0.957715239	0.967158932	0.048743824	0.92441378	0.110829603	0.395469222	{'HEK293T': 1, 'HeLa': 1, 'SKNSH': 1, 'MCF7': 1, 'HUH-7': 1, 'A549': 1, 'HaCaT': 0, 'JEG-3': 1, 'Tera-1': 1, 'PC-3': 1}	{'HEK293T': 1, 'HeLa': 1, 'SKNSH': 1, 'MCF7': 1, 'HUH-7': 1, 'A549': 1, 'HaCaT': 5.0, 'JEG-3': 1, 'Tera-1': 1, 'PC-3': 1}	single_target	['HEK293T', 'HeLa', 'SKNSH', 'MCF7', 'HUH-7', 'A549', 'HaCaT', 'JEG-3', 'Tera-1', 'PC-3']	CCCGGGAACTCATCAGTCTCC	TGCTCAAACCCTCCAATGACT	AGACTCCGGTGGAATGAAGGA	ACTTACTTCTTTGCAGATGAG	ACCGCGCAGCCCCATGGCCAA	GTCTCACCCACGCTTGATTTC	AAAGAGCCCGGGAACTCATCAGTCTCCACATTTTGCTCAAACCCTCCAATGACTTCAGGAGACTCCGGTGGAATGAAGGAACACCAACTTACTTCTTTGCAGATGAGTGTGTAACCGCGCAGCCCCATGGCCAACAAGCACGTCTCACCCACGCTTGATTTCCC
35_miRNA_full_all_single_target_AND6_26	hsa-miR-24-2-5p	hsa-miR-3187-3p	hsa-miR-205-5p	hsa-miR-452-3p	hsa-miR-3187-3p	hsa-miR-551b-5p	0.96497951	0.964378854	0.972927298	0.93391721	0.958098876	0.962318693	0.048748769	0.915017473	0.110836656	0.396401067	{'HEK293T': 1, 'HeLa': 1, 'SKNSH': 1, 'MCF7': 1, 'HUH-7': 1, 'A549': 1, 'HaCaT': 0, 'JEG-3': 1, 'Tera-1': 1, 'PC-3': 1}	{'HEK293T': 1, 'HeLa': 1, 'SKNSH': 1, 'MCF7': 1, 'HUH-7': 1, 'A549': 1, 'HaCaT': 5.0, 'JEG-3': 1, 'Tera-1': 1, 'PC-3': 1}	single_target	['HEK293T', 'HeLa', 'SKNSH', 'MCF7', 'HUH-7', 'A549', 'HaCaT', 'JEG-3', 'Tera-1', 'PC-3']	TGTGTTTCAGCTCAGTAGGCA	ACCGCGCAGCCCCATGGCCAA	AGACTCCGGTGGAATGAAGGA	ACTTACTTCTTTGCAGATGAG	ACCGCGCAGCCCCATGGCCAA	GTCTCACCCACGCTTGATTTC	AAAGAGTGTGTTTCAGCTCAGTAGGCAACATTACCGCGCAGCCCCATGGCCAACTCAGGAGACTCCGGTGGAATGAAGGAACACCAACTTACTTCTTTGCAGATGAGTGTGTAACCGCGCAGCCCCATGGCCAACAAGCACGTCTCACCCACGCTTGATTTCCC
35_miRNA_full_all_single_target_AND6_27	hsa-miR-205-3p	hsa-miR-141-5p	hsa-miR-205-3p	hsa-miR-204-3p	hsa-miR-205-3p	hsa-miR-1180-5p	0.965020365	0.959674486	0.960742234	0.95469908	0.95229736	0.958372404	0.390253363	0.921990403	0.75464524	0.896384237	{'HEK293T': 1, 'HeLa': 1, 'SKNSH': 1, 'MCF7': 1, 'HUH-7': 1, 'A549': 1, 'HaCaT': 0, 'JEG-3': 1, 'Tera-1': 1, 'PC-3': 1}	{'HEK293T': 1, 'HeLa': 1, 'SKNSH': 1, 'MCF7': 1, 'HUH-7': 1, 'A549': 1, 'HaCaT': 5.0, 'JEG-3': 1, 'Tera-1': 1, 'PC-3': 1}	single_target	['HEK293T', 'HeLa', 'SKNSH', 'MCF7', 'HUH-7', 'A549', 'HaCaT', 'JEG-3', 'Tera-1', 'PC-3']	GAACTTCACTCCACTGAAATC	CCAACACTGTACTGGAAGATG	GAACTTCACTCCACTGAAATC	ACGTCCCTTTGCCTTCCCAGC	GAACTTCACTCCACTGAAATC	TATTCCCGGCCGGGTGGGTCC	AAAGAGGAACTTCACTCCACTGAAATCACATTTCCAACACTGTACTGGAAGATGTCAGGGGAACTTCACTCCACTGAAATCCACCAGACGTCCCTTTGCCTTCCCAGCGTGTACGAACTTCACTCCACTGAAATCAAGCAGTATTCCCGGCCGGGTGGGTCCCC
35_miRNA_full_all_single_target_AND6_28	hsa-miR-205-3p	hsa-miR-141-5p	hsa-miR-205-3p	hsa-miR-204-3p	hsa-miR-205-3p	hsa-miR-4676-5p	0.962221432	0.960315409	0.957506215	0.954070429	0.947712949	0.958142764	0.38946126	0.921867208	0.750706491	0.8943754	{'HEK293T': 1, 'HeLa': 1, 'SKNSH': 1, 'MCF7': 1, 'HUH-7': 1, 'A549': 1, 'HaCaT': 0, 'JEG-3': 1, 'Tera-1': 1, 'PC-3': 1}	{'HEK293T': 1, 'HeLa': 1, 'SKNSH': 1, 'MCF7': 1, 'HUH-7': 1, 'A549': 1, 'HaCaT': 5.0, 'JEG-3': 1, 'Tera-1': 1, 'PC-3': 1}	single_target	['HEK293T', 'HeLa', 'SKNSH', 'MCF7', 'HUH-7', 'A549', 'HaCaT', 'JEG-3', 'Tera-1', 'PC-3']	GAACTTCACTCCACTGAAATC	CCAACACTGTACTGGAAGATG	GAACTTCACTCCACTGAAATC	ACGTCCCTTTGCCTTCCCAGC	GAACTTCACTCCACTGAAATC	TCACTGTCTCACCACTGGCTC	AAAGAGGAACTTCACTCCACTGAAATCACATTTCCAACACTGTACTGGAAGATGTCAGGGGAACTTCACTCCACTGAAATCCACCAGACGTCCCTTTGCCTTCCCAGCGTGTACGAACTTCACTCCACTGAAATCAAGCAGTCACTGTCTCACCACTGGCTCCC
35_miRNA_full_all_single_target_AND6_29	hsa-miR-512-5p	hsa-miR-512-5p	hsa-miR-3187-3p	hsa-miR-135b-3p	hsa-miR-4676-5p	hsa-miR-6758-5p	0.953525931	0.95914321	0.966302664	0.975046288	0.942465713	0.952091942	0.943842881	0.054254806	0.930392427	0.954815908	{'HEK293T': 1, 'HeLa': 1, 'SKNSH': 1, 'MCF7': 1, 'HUH-7': 1, 'A549': 1, 'HaCaT': 1, 'JEG-3': 0, 'Tera-1': 1, 'PC-3': 1}	{'HEK293T': 1, 'HeLa': 1, 'SKNSH': 1, 'MCF7': 1, 'HUH-7': 1, 'A549': 1, 'HaCaT': 1, 'JEG-3': 5.0, 'Tera-1': 1, 'PC-3': 1}	single_target	['HEK293T', 'HeLa', 'SKNSH', 'MCF7', 'HUH-7', 'A549', 'HaCaT', 'JEG-3', 'Tera-1', 'PC-3']	AAGTGCCCTCAAGGCTGAGTG	AAGTGCCCTCAAGGCTGAGTG	ACCGCGCAGCCCCATGGCCAA	CCATGGCTTTTAGCCCTACAT	TCACTGTCTCACCACTGGCTC	ATCACATCCTTCCCCTCTCTA	AAAGAGAAGTGCCCTCAAGGCTGAGTGACATTTAAGTGCCCTCAAGGCTGAGTGTCAGGACCGCGCAGCCCCATGGCCAAACACCCCATGGCTTTTAGCCCTACATCTGTGTACTCACTGTCTCACCACTGGCTCAAGCAGATCACATCCTTCCCCTCTCTACC
35_miRNA_full_all_single_target_AND6_30	hsa-miR-512-5p	hsa-miR-512-5p	hsa-miR-3187-3p	hsa-miR-135b-3p	hsa-miR-518e-5p	hsa-miR-452-3p	0.953949316	0.958720065	0.968271678	0.975241118	0.937862353	0.944053553	0.941208105	0.049640197	0.925667612	0.949039602	{'HEK293T': 1, 'HeLa': 1, 'SKNSH': 1, 'MCF7': 1, 'HUH-7': 1, 'A549': 1, 'HaCaT': 1, 'JEG-3': 0, 'Tera-1': 1, 'PC-3': 1}	{'HEK293T': 1, 'HeLa': 1, 'SKNSH': 1, 'MCF7': 1, 'HUH-7': 1, 'A549': 1, 'HaCaT': 1, 'JEG-3': 5.0, 'Tera-1': 1, 'PC-3': 1}	single_target	['HEK293T', 'HeLa', 'SKNSH', 'MCF7', 'HUH-7', 'A549', 'HaCaT', 'JEG-3', 'Tera-1', 'PC-3']	AAGTGCCCTCAAGGCTGAGTG	AAGTGCCCTCAAGGCTGAGTG	ACCGCGCAGCCCCATGGCCAA	CCATGGCTTTTAGCCCTACAT	AGAAAGCGCTTCCCTCTAGAG	ACTTACTTCTTTGCAGATGAG	AAAGAGAAGTGCCCTCAAGGCTGAGTGACATTTAAGTGCCCTCAAGGCTGAGTGTCAGGACCGCGCAGCCCCATGGCCAAACACCCCATGGCTTTTAGCCCTACATCTGTGTACAGAAAGCGCTTCCCTCTAGAGAAGCAACTTACTTCTTTGCAGATGAGGCC
35_miRNA_full_all_single_target_AND6_31	hsa-miR-873-3p	hsa-miR-551b-5p	hsa-miR-520a-5p	hsa-miR-520a-5p	hsa-miR-520a-5p	hsa-miR-520a-5p	0.952866175	0.952326792	0.954988283	0.969666796	0.942039125	0.939372231	0.95000879	0.053465445	0.931891556	0.942363194	{'HEK293T': 1, 'HeLa': 1, 'SKNSH': 1, 'MCF7': 1, 'HUH-7': 1, 'A549': 1, 'HaCaT': 1, 'JEG-3': 0, 'Tera-1': 1, 'PC-3': 1}	{'HEK293T': 1, 'HeLa': 1, 'SKNSH': 1, 'MCF7': 1, 'HUH-7': 1, 'A549': 1, 'HaCaT': 1, 'JEG-3': 5.0, 'Tera-1': 1, 'PC-3': 1}	single_target	['HEK293T', 'HeLa', 'SKNSH', 'MCF7', 'HUH-7', 'A549', 'HaCaT', 'JEG-3', 'Tera-1', 'PC-3']	CCCGGGAACTCATCAGTCTCC	GTCTCACCCACGCTTGATTTC	AGAAAGTACTTCCCTCTGGAG	AGAAAGTACTTCCCTCTGGAG	AGAAAGTACTTCCCTCTGGAG	AGAAAGTACTTCCCTCTGGAG	AAAGAGCCCGGGAACTCATCAGTCTCCACATTTGTCTCACCCACGCTTGATTTCTCAGGGAGAAAGTACTTCCCTCTGGAGCACCAGAGAAAGTACTTCCCTCTGGAGGTGTACAGAAAGTACTTCCCTCTGGAGAAGCAGAGAAAGTACTTCCCTCTGGAGCC
35_miRNA_full_all_single_target_AND6_32	hsa-miR-873-3p	hsa-miR-135b-3p	hsa-miR-520a-5p	hsa-miR-520a-5p	hsa-miR-520a-5p	hsa-miR-520a-5p	0.95388145	0.953110368	0.959548265	0.96945486	0.939573942	0.938155278	0.951758059	0.053442443	0.928124749	0.935972858	{'HEK293T': 1, 'HeLa': 1, 'SKNSH': 1, 'MCF7': 1, 'HUH-7': 1, 'A549': 1, 'HaCaT': 1, 'JEG-3': 0, 'Tera-1': 1, 'PC-3': 1}	{'HEK293T': 1, 'HeLa': 1, 'SKNSH': 1, 'MCF7': 1, 'HUH-7': 1, 'A549': 1, 'HaCaT': 1, 'JEG-3': 5.0, 'Tera-1': 1, 'PC-3': 1}	single_target	['HEK293T', 'HeLa', 'SKNSH', 'MCF7', 'HUH-7', 'A549', 'HaCaT', 'JEG-3', 'Tera-1', 'PC-3']	CCCGGGAACTCATCAGTCTCC	CCATGGCTTTTAGCCCTACAT	AGAAAGTACTTCCCTCTGGAG	AGAAAGTACTTCCCTCTGGAG	AGAAAGTACTTCCCTCTGGAG	AGAAAGTACTTCCCTCTGGAG	AAAGAGCCCGGGAACTCATCAGTCTCCACATCCATGGCTTTTAGCCCTACATACTCAGGGAGAAAGTACTTCCCTCTGGAGCACCAGAGAAAGTACTTCCCTCTGGAGGTGTACAGAAAGTACTTCCCTCTGGAGAAGCAGAGAAAGTACTTCCCTCTGGAGCC
35_miRNA_full_all_single_target_AND6_33	hsa-miR-1912-3p	hsa-miR-5187-5p	hsa-miR-302a-5p	hsa-miR-302a-5p	hsa-miR-941	hsa-miR-1180-5p	0.953382573	0.961264432	0.959611538	0.974241039	0.953199179	0.957230315	0.944320204	0.920971181	0.056813715	0.963476511	{'HEK293T': 1, 'HeLa': 1, 'SKNSH': 1, 'MCF7': 1, 'HUH-7': 1, 'A549': 1, 'HaCaT': 1, 'JEG-3': 1, 'Tera-1': 0, 'PC-3': 1}	{'HEK293T': 1, 'HeLa': 1, 'SKNSH': 1, 'MCF7': 1, 'HUH-7': 1, 'A549': 1, 'HaCaT': 1, 'JEG-3': 1, 'Tera-1': 5.0, 'PC-3': 1}	single_target	['HEK293T', 'HeLa', 'SKNSH', 'MCF7', 'HUH-7', 'A549', 'HaCaT', 'JEG-3', 'Tera-1', 'PC-3']	TCACACTGCATGCTCTGGGTA	CCACTTCAATCCCTCATCCCA	CAAGTACATCCACGTTTAAGT	CAAGTACATCCACGTTTAAGT	ACATGTGCACACAGCCGGGTG	TATTCCCGGCCGGGTGGGTCC	AAAGAGTCACACTGCATGCTCTGGGTAACATTTCCACTTCAATCCCTCATCCCATCAGGGCAAGTACATCCACGTTTAAGTCACCAGCAAGTACATCCACGTTTAAGTGTGTACATGTGCACACAGCCGGGTGACAAGCAGTATTCCCGGCCGGGTGGGTCCCC
35_miRNA_full_all_single_target_AND6_34	hsa-miR-1912-3p	hsa-miR-551b-5p	hsa-miR-302a-5p	hsa-miR-302a-5p	hsa-miR-941	hsa-miR-1180-5p	0.951786729	0.957702113	0.959058503	0.974311507	0.953229231	0.959538456	0.944726731	0.921891237	0.056824775	0.963960688	{'HEK293T': 1, 'HeLa': 1, 'SKNSH': 1, 'MCF7': 1, 'HUH-7': 1, 'A549': 1, 'HaCaT': 1, 'JEG-3': 1, 'Tera-1': 0, 'PC-3': 1}	{'HEK293T': 1, 'HeLa': 1, 'SKNSH': 1, 'MCF7': 1, 'HUH-7': 1, 'A549': 1, 'HaCaT': 1, 'JEG-3': 1, 'Tera-1': 5.0, 'PC-3': 1}	single_target	['HEK293T', 'HeLa', 'SKNSH', 'MCF7', 'HUH-7', 'A549', 'HaCaT', 'JEG-3', 'Tera-1', 'PC-3']	TCACACTGCATGCTCTGGGTA	GTCTCACCCACGCTTGATTTC	CAAGTACATCCACGTTTAAGT	CAAGTACATCCACGTTTAAGT	ACATGTGCACACAGCCGGGTG	TATTCCCGGCCGGGTGGGTCC	AAAGAGTCACACTGCATGCTCTGGGTAACATTTGTCTCACCCACGCTTGATTTCTCAGGGCAAGTACATCCACGTTTAAGTCACCAGCAAGTACATCCACGTTTAAGTGTGTACATGTGCACACAGCCGGGTGACAAGCAGTATTCCCGGCCGGGTGGGTCCCC
35_miRNA_full_all_single_target_AND6_35	hsa-miR-363-3p	hsa-miR-3187-3p	hsa-miR-452-3p	hsa-miR-363-3p	hsa-miR-1180-5p	hsa-miR-1180-5p	0.958892529	0.954645085	0.553922678	0.972766513	0.95441804	0.947102519	0.95263056	0.927353752	0.150964396	0.951506432	{'HEK293T': 1, 'HeLa': 1, 'SKNSH': 1, 'MCF7': 1, 'HUH-7': 1, 'A549': 1, 'HaCaT': 1, 'JEG-3': 1, 'Tera-1': 0, 'PC-3': 1}	{'HEK293T': 1, 'HeLa': 1, 'SKNSH': 1, 'MCF7': 1, 'HUH-7': 1, 'A549': 1, 'HaCaT': 1, 'JEG-3': 1, 'Tera-1': 5.0, 'PC-3': 1}	single_target	['HEK293T', 'HeLa', 'SKNSH', 'MCF7', 'HUH-7', 'A549', 'HaCaT', 'JEG-3', 'Tera-1', 'PC-3']	ACAGATGGATACCGTGCAATT	ACCGCGCAGCCCCATGGCCAA	ACTTACTTCTTTGCAGATGAG	ACAGATGGATACCGTGCAATT	TATTCCCGGCCGGGTGGGTCC	TATTCCCGGCCGGGTGGGTCC	AAAGAACAGATGGATACCGTGCAATTTACATTACCGCGCAGCCCCATGGCCAACTCAGGACTTACTTCTTTGCAGATGAGACACCAACAGATGGATACCGTGCAATTTGTGTACTATTCCCGGCCGGGTGGGTCCAAGCAGTATTCCCGGCCGGGTGGGTCCCC
35_miRNA_full_all_single_target_AND6_36	hsa-miR-135b-3p	hsa-miR-3187-3p	hsa-miR-363-3p	hsa-miR-363-3p	hsa-miR-1180-5p	hsa-miR-1180-5p	0.959701521	0.950981263	0.555277702	0.972071062	0.951250187	0.951284663	0.954201275	0.921254565	0.15097645	0.947894776	{'HEK293T': 1, 'HeLa': 1, 'SKNSH': 1, 'MCF7': 1, 'HUH-7': 1, 'A549': 1, 'HaCaT': 1, 'JEG-3': 1, 'Tera-1': 0, 'PC-3': 1}	{'HEK293T': 1, 'HeLa': 1, 'SKNSH': 1, 'MCF7': 1, 'HUH-7': 1, 'A549': 1, 'HaCaT': 1, 'JEG-3': 1, 'Tera-1': 5.0, 'PC-3': 1}	single_target	['HEK293T', 'HeLa', 'SKNSH', 'MCF7', 'HUH-7', 'A549', 'HaCaT', 'JEG-3', 'Tera-1', 'PC-3']	CCATGGCTTTTAGCCCTACAT	ACCGCGCAGCCCCATGGCCAA	ACAGATGGATACCGTGCAATT	ACAGATGGATACCGTGCAATT	TATTCCCGGCCGGGTGGGTCC	TATTCCCGGCCGGGTGGGTCC	AAAGCCATGGCTTTTAGCCCTACATCTACATTACCGCGCAGCCCCATGGCCAACTCAGGACAGATGGATACCGTGCAATTACACCAACAGATGGATACCGTGCAATTTGTGTACTATTCCCGGCCGGGTGGGTCCAAGCAGTATTCCCGGCCGGGTGGGTCCCC
35_miRNA_full_all_single_target_AND6_37	hsa-miR-625-5p	hsa-miR-1-3p	hsa-miR-584-5p	hsa-miR-584-5p	hsa-miR-5187-5p	hsa-miR-625-5p	0.87106269	0.894057656	0.914796904	0.918902742	0.804791439	0.86144352	0.697553599	0.718677699	0.819020024	0.422402716	{'HEK293T': 1, 'HeLa': 1, 'SKNSH': 1, 'MCF7': 1, 'HUH-7': 1, 'A549': 1, 'HaCaT': 1, 'JEG-3': 1, 'Tera-1': 1, 'PC-3': 0}	{'HEK293T': 1, 'HeLa': 1, 'SKNSH': 1, 'MCF7': 1, 'HUH-7': 1, 'A549': 1, 'HaCaT': 1, 'JEG-3': 1, 'Tera-1': 1, 'PC-3': 5.0}	single_target	['HEK293T', 'HeLa', 'SKNSH', 'MCF7', 'HUH-7', 'A549', 'HaCaT', 'JEG-3', 'Tera-1', 'PC-3']	GGACTATAGAACTTTCCCCCT	TACATACTTCTTTACATTCCA	TCAGTCCCAGGCAAACCATAA	TCAGTCCCAGGCAAACCATAA	CCACTTCAATCCCTCATCCCA	GGACTATAGAACTTTCCCCCT	AAAGAGGGACTATAGAACTTTCCCCCTACATTTTACATACTTCTTTACATTCCATCAGGGTCAGTCCCAGGCAAACCATAACACCAGTCAGTCCCAGGCAAACCATAAGTGTACCCACTTCAATCCCTCATCCCAAAGCAGGGACTATAGAACTTTCCCCCTCC
35_miRNA_full_all_single_target_AND6_38	hsa-miR-625-5p	hsa-miR-1-3p	hsa-miR-584-5p	hsa-miR-584-5p	hsa-miR-6511a-5p	hsa-miR-625-5p	0.865793152	0.893654294	0.914859379	0.91808064	0.801410809	0.861791645	0.696937372	0.712723983	0.817619125	0.42127192	{'HEK293T': 1, 'HeLa': 1, 'SKNSH': 1, 'MCF7': 1, 'HUH-7': 1, 'A549': 1, 'HaCaT': 1, 'JEG-3': 1, 'Tera-1': 1, 'PC-3': 0}	{'HEK293T': 1, 'HeLa': 1, 'SKNSH': 1, 'MCF7': 1, 'HUH-7': 1, 'A549': 1, 'HaCaT': 1, 'JEG-3': 1, 'Tera-1': 1, 'PC-3': 5.0}	single_target	['HEK293T', 'HeLa', 'SKNSH', 'MCF7', 'HUH-7', 'A549', 'HaCaT', 'JEG-3', 'Tera-1', 'PC-3']	GGACTATAGAACTTTCCCCCT	TACATACTTCTTTACATTCCA	TCAGTCCCAGGCAAACCATAA	TCAGTCCCAGGCAAACCATAA	TGTCAGCCCCACTTCTGCCTG	GGACTATAGAACTTTCCCCCT	AAAGAGGGACTATAGAACTTTCCCCCTACATTTTACATACTTCTTTACATTCCATCAGGGTCAGTCCCAGGCAAACCATAACACCAGTCAGTCCCAGGCAAACCATAAGTGTACTGTCAGCCCCACTTCTGCCTGAAGCAGGGACTATAGAACTTTCCCCCTCC
35_miRNA_full_all_single_target_AND6_39	hsa-miR-10a-5p	hsa-miR-200b-5p	hsa-miR-100-3p	hsa-miR-873-3p	hsa-miR-584-5p	hsa-miR-584-5p	0.227030004	0.732580539	0.899623026	0.939517684	0.852818166	0.584443566	0.776620691	0.852562184	0.867843029	0.347491874	{'HEK293T': 1, 'HeLa': 1, 'SKNSH': 1, 'MCF7': 1, 'HUH-7': 1, 'A549': 1, 'HaCaT': 1, 'JEG-3': 1, 'Tera-1': 1, 'PC-3': 0}	{'HEK293T': 1, 'HeLa': 1, 'SKNSH': 1, 'MCF7': 1, 'HUH-7': 1, 'A549': 1, 'HaCaT': 1, 'JEG-3': 1, 'Tera-1': 1, 'PC-3': 5.0}	single_target	['HEK293T', 'HeLa', 'SKNSH', 'MCF7', 'HUH-7', 'A549', 'HaCaT', 'JEG-3', 'Tera-1', 'PC-3']	CAAATTCGGATCTACAGGGTA	CCAATGCTGCCCAGTAAGATG	ATACCTATAGATACAAGCTTG	CCCGGGAACTCATCAGTCTCC	TCAGTCCCAGGCAAACCATAA	TCAGTCCCAGGCAAACCATAA	AAAGAGCAAATTCGGATCTACAGGGTAACATTTCCAATGCTGCCCAGTAAGATGTCAGGGATACCTATAGATACAAGCTTGCACCAGCCCGGGAACTCATCAGTCTCCGTGTACTCAGTCCCAGGCAAACCATAAAAGCAGTCAGTCCCAGGCAAACCATAACC
35_miRNA_full_all_single_target_AND6_40	hsa-miR-10a-5p	hsa-miR-200b-5p	hsa-miR-100-3p	hsa-miR-181d-3p	hsa-miR-584-5p	hsa-miR-584-5p	0.226999865	0.730131756	0.901173453	0.939907275	0.84961049	0.583317762	0.773258718	0.846952222	0.865025932	0.346975528	{'HEK293T': 1, 'HeLa': 1, 'SKNSH': 1, 'MCF7': 1, 'HUH-7': 1, 'A549': 1, 'HaCaT': 1, 'JEG-3': 1, 'Tera-1': 1, 'PC-3': 0}	{'HEK293T': 1, 'HeLa': 1, 'SKNSH': 1, 'MCF7': 1, 'HUH-7': 1, 'A549': 1, 'HaCaT': 1, 'JEG-3': 1, 'Tera-1': 1, 'PC-3': 5.0}	single_target	['HEK293T', 'HeLa', 'SKNSH', 'MCF7', 'HUH-7', 'A549', 'HaCaT', 'JEG-3', 'Tera-1', 'PC-3']	CAAATTCGGATCTACAGGGTA	CCAATGCTGCCCAGTAAGATG	ATACCTATAGATACAAGCTTG	GTGACATTCATCCCCCGGTGG	TCAGTCCCAGGCAAACCATAA	TCAGTCCCAGGCAAACCATAA	AAAGAGCAAATTCGGATCTACAGGGTAACATTTCCAATGCTGCCCAGTAAGATGTCAGGGATACCTATAGATACAAGCTTGCACCAGGTGACATTCATCCCCCGGTGGGTGTACTCAGTCCCAGGCAAACCATAAAAGCAGTCAGTCCCAGGCAAACCATAACC
35_miRNA_full_all_double_target_AND6_1	hsa-miR-885-3p	hsa-miR-122-5p	hsa-miR-551b-5p	hsa-miR-122-5p	hsa-miR-616-3p	hsa-miR-205-5p	0.946804442	0.948091461	0.959282036	0.921856176	0.029806905	0.953072478	0.048700618	0.895481137	0.110552502	0.391772976	{'HEK293T': 1, 'HeLa': 1, 'SKNSH': 1, 'MCF7': 1, 'HUH-7': 0, 'A549': 1, 'HaCaT': 0, 'JEG-3': 1, 'Tera-1': 1, 'PC-3': 1}	{'HEK293T': 1, 'HeLa': 1, 'SKNSH': 1, 'MCF7': 1, 'HUH-7': 5.0, 'A549': 1, 'HaCaT': 5.0, 'JEG-3': 1, 'Tera-1': 1, 'PC-3': 1}	double_target	['HUH-7\nHaCaT', 'HEK293T\nSKNSH', 'HeLa\nPC-3', 'HEK293T\nPC-3', 'HUH-7\nSKNSH', 'HUH-7\nPC-3', 'HUH-7\nMCF7', 'HEK293T\nHUH-7', 'HaCaT\nMCF7', 'A549\nJEG-3']	ATCCACTACACCCCGCTGCCT	AAACACCATTGTCACACTCCA	GTCTCACCCACGCTTGATTTC	AAACACCATTGTCACACTCCA	TGCTCAAACCCTCCAATGACT	AGACTCCGGTGGAATGAAGGA	AAAGAGATCCACTACACCCCGCTGCCTACATTTAAACACCATTGTCACACTCCATCAGGCGTCTCACCCACGCTTGATTTCCACCAGAAACACCATTGTCACACTCCAGTGTACTGCTCAAACCCTCCAATGACTAAGCAAGACTCCGGTGGAATGAAGGAGCC
35_miRNA_full_all_double_target_AND6_2	hsa-miR-452-3p	hsa-miR-122-5p	hsa-miR-551b-5p	hsa-miR-122-5p	hsa-miR-616-3p	hsa-miR-205-5p	0.946391164	0.947431414	0.959319839	0.921644364	0.029832688	0.950815435	0.048697627	0.898063324	0.11053026	0.391633335	{'HEK293T': 1, 'HeLa': 1, 'SKNSH': 1, 'MCF7': 1, 'HUH-7': 0, 'A549': 1, 'HaCaT': 0, 'JEG-3': 1, 'Tera-1': 1, 'PC-3': 1}	{'HEK293T': 1, 'HeLa': 1, 'SKNSH': 1, 'MCF7': 1, 'HUH-7': 5.0, 'A549': 1, 'HaCaT': 5.0, 'JEG-3': 1, 'Tera-1': 1, 'PC-3': 1}	double_target	['HUH-7\nHaCaT', 'HEK293T\nSKNSH', 'HeLa\nPC-3', 'HEK293T\nPC-3', 'HUH-7\nSKNSH', 'HUH-7\nPC-3', 'HUH-7\nMCF7', 'HEK293T\nHUH-7', 'HaCaT\nMCF7', 'A549\nJEG-3']	ACTTACTTCTTTGCAGATGAG	AAACACCATTGTCACACTCCA	GTCTCACCCACGCTTGATTTC	AAACACCATTGTCACACTCCA	TGCTCAAACCCTCCAATGACT	AGACTCCGGTGGAATGAAGGA	AAAGAACTTACTTCTTTGCAGATGAGTACATTTAAACACCATTGTCACACTCCATCAGGCGTCTCACCCACGCTTGATTTCCACCAGAAACACCATTGTCACACTCCAGTGTACTGCTCAAACCCTCCAATGACTAAGCAAGACTCCGGTGGAATGAAGGAGCC
35_miRNA_full_all_double_target_AND6_3	hsa-miR-205-3p	hsa-miR-885-5p	hsa-miR-205-3p	hsa-miR-205-3p	hsa-miR-205-3p	hsa-miR-885-5p	0.895408952	0.915658402	0.827125588	0.945243144	0.14568949	0.887955782	0.326480899	0.853457094	0.658679826	0.800891518	{'HEK293T': 1, 'HeLa': 1, 'SKNSH': 1, 'MCF7': 1, 'HUH-7': 0, 'A549': 1, 'HaCaT': 0, 'JEG-3': 1, 'Tera-1': 1, 'PC-3': 1}	{'HEK293T': 1, 'HeLa': 1, 'SKNSH': 1, 'MCF7': 1, 'HUH-7': 5.0, 'A549': 1, 'HaCaT': 5.0, 'JEG-3': 1, 'Tera-1': 1, 'PC-3': 1}	double_target	['HUH-7\nHaCaT', 'HEK293T\nSKNSH', 'HeLa\nPC-3', 'HEK293T\nPC-3', 'HUH-7\nSKNSH', 'HUH-7\nPC-3', 'HUH-7\nMCF7', 'HEK293T\nHUH-7', 'HaCaT\nMCF7', 'A549\nJEG-3']	GAACTTCACTCCACTGAAATC	GAGGCAGGGTAGTGTAATGGA	GAACTTCACTCCACTGAAATC	GAACTTCACTCCACTGAAATC	GAACTTCACTCCACTGAAATC	GAGGCAGGGTAGTGTAATGGA	AAAGAGGAACTTCACTCCACTGAAATCACATTGAGGCAGGGTAGTGTAATGGACTCAGGGGAACTTCACTCCACTGAAATCCACCAGGAACTTCACTCCACTGAAATCGTGTACGAACTTCACTCCACTGAAATCAAGCAGAGGCAGGGTAGTGTAATGGAGCC
35_miRNA_full_all_double_target_AND6_4	hsa-miR-205-3p	hsa-miR-885-5p	hsa-miR-205-3p	hsa-miR-205-3p	hsa-miR-122-3p	hsa-miR-885-5p	0.881397393	0.902136013	0.822052418	0.941101102	0.119830734	0.880120177	0.385717285	0.842557569	0.694699386	0.810078965	{'HEK293T': 1, 'HeLa': 1, 'SKNSH': 1, 'MCF7': 1, 'HUH-7': 0, 'A549': 1, 'HaCaT': 0, 'JEG-3': 1, 'Tera-1': 1, 'PC-3': 1}	{'HEK293T': 1, 'HeLa': 1, 'SKNSH': 1, 'MCF7': 1, 'HUH-7': 5.0, 'A549': 1, 'HaCaT': 5.0, 'JEG-3': 1, 'Tera-1': 1, 'PC-3': 1}	double_target	['HUH-7\nHaCaT', 'HEK293T\nSKNSH', 'HeLa\nPC-3', 'HEK293T\nPC-3', 'HUH-7\nSKNSH', 'HUH-7\nPC-3', 'HUH-7\nMCF7', 'HEK293T\nHUH-7', 'HaCaT\nMCF7', 'A549\nJEG-3']	GAACTTCACTCCACTGAAATC	GAGGCAGGGTAGTGTAATGGA	GAACTTCACTCCACTGAAATC	GAACTTCACTCCACTGAAATC	ATTTAGTGTGATAATGGCGTT	GAGGCAGGGTAGTGTAATGGA	AAAGAGGAACTTCACTCCACTGAAATCACATTGAGGCAGGGTAGTGTAATGGACTCAGGGGAACTTCACTCCACTGAAATCCACCAGGAACTTCACTCCACTGAAATCGTGTAATTTAGTGTGATAATGGCGTTCAAGCAGAGGCAGGGTAGTGTAATGGAGCC
35_miRNA_full_all_double_target_AND6_5	hsa-miR-873-3p	hsa-miR-1180-5p	hsa-miR-3619-5p	hsa-miR-941	hsa-miR-199a-3p	hsa-miR-218-5p	0.211181526	0.920743029	0.08774337	0.96144482	0.925924781	0.899163269	0.891585234	0.907010329	0.781653897	0.775849623	{'HEK293T': 0, 'HeLa': 1, 'SKNSH': 0, 'MCF7': 1, 'HUH-7': 1, 'A549': 1, 'HaCaT': 1, 'JEG-3': 1, 'Tera-1': 1, 'PC-3': 1}	{'HEK293T': 5.0, 'HeLa': 1, 'SKNSH': 5.0, 'MCF7': 1, 'HUH-7': 1, 'A549': 1, 'HaCaT': 1, 'JEG-3': 1, 'Tera-1': 1, 'PC-3': 1}	double_target	['HUH-7\nHaCaT', 'HEK293T\nSKNSH', 'HeLa\nPC-3', 'HEK293T\nPC-3', 'HUH-7\nSKNSH', 'HUH-7\nPC-3', 'HUH-7\nMCF7', 'HEK293T\nHUH-7', 'HaCaT\nMCF7', 'A549\nJEG-3']	CCCGGGAACTCATCAGTCTCC	TATTCCCGGCCGGGTGGGTCC	CTGCACCAGCCTGCCTGCTGA	ACATGTGCACACAGCCGGGTG	AACCAATGTGCAGACTACTGT	ACATGGTTAGATCAAGCACAA	AAAGAGCCCGGGAACTCATCAGTCTCCACATTTTATTCCCGGCCGGGTGGGTCCTCAGGGCTGCACCAGCCTGCCTGCTGACACCACATGTGCACACAGCCGGGTGCTGTGTAACCAATGTGCAGACTACTGTACAAGCACATGGTTAGATCAAGCACAAAGCC
35_miRNA_full_all_double_target_AND6_6	hsa-miR-873-3p	hsa-miR-1180-5p	hsa-miR-5682	hsa-miR-941	hsa-miR-199a-3p	hsa-miR-218-5p	0.211089405	0.921877333	0.087735006	0.960278402	0.929669073	0.903543057	0.891226476	0.903010195	0.779956636	0.775271477	{'HEK293T': 0, 'HeLa': 1, 'SKNSH': 0, 'MCF7': 1, 'HUH-7': 1, 'A549': 1, 'HaCaT': 1, 'JEG-3': 1, 'Tera-1': 1, 'PC-3': 1}	{'HEK293T': 5.0, 'HeLa': 1, 'SKNSH': 5.0, 'MCF7': 1, 'HUH-7': 1, 'A549': 1, 'HaCaT': 1, 'JEG-3': 1, 'Tera-1': 1, 'PC-3': 1}	double_target	['HUH-7\nHaCaT', 'HEK293T\nSKNSH', 'HeLa\nPC-3', 'HEK293T\nPC-3', 'HUH-7\nSKNSH', 'HUH-7\nPC-3', 'HUH-7\nMCF7', 'HEK293T\nHUH-7', 'HaCaT\nMCF7', 'A549\nJEG-3']	CCCGGGAACTCATCAGTCTCC	TATTCCCGGCCGGGTGGGTCC	CCTTATCCTGCAAGGTGCTAC	ACATGTGCACACAGCCGGGTG	AACCAATGTGCAGACTACTGT	ACATGGTTAGATCAAGCACAA	AAAGAGCCCGGGAACTCATCAGTCTCCACATTTTATTCCCGGCCGGGTGGGTCCTCAGGGCCTTATCCTGCAAGGTGCTACCACCACATGTGCACACAGCCGGGTGCTGTGTAACCAATGTGCAGACTACTGTACAAGCACATGGTTAGATCAAGCACAAAGCC
35_miRNA_full_all_double_target_AND6_7	hsa-miR-551b-5p	hsa-miR-941	hsa-miR-218-5p	hsa-miR-941	hsa-miR-218-5p	hsa-miR-214-3p	0.120187676	0.932575514	0.074387572	0.952016892	0.910712744	0.849737884	0.852280633	0.896108941	0.667556336	0.667378271	{'HEK293T': 0, 'HeLa': 1, 'SKNSH': 0, 'MCF7': 1, 'HUH-7': 1, 'A549': 1, 'HaCaT': 1, 'JEG-3': 1, 'Tera-1': 1, 'PC-3': 1}	{'HEK293T': 5.0, 'HeLa': 1, 'SKNSH': 5.0, 'MCF7': 1, 'HUH-7': 1, 'A549': 1, 'HaCaT': 1, 'JEG-3': 1, 'Tera-1': 1, 'PC-3': 1}	double_target	['HUH-7\nHaCaT', 'HEK293T\nSKNSH', 'HeLa\nPC-3', 'HEK293T\nPC-3', 'HUH-7\nSKNSH', 'HUH-7\nPC-3', 'HUH-7\nMCF7', 'HEK293T\nHUH-7', 'HaCaT\nMCF7', 'A549\nJEG-3']	GTCTCACCCACGCTTGATTTC	ACATGTGCACACAGCCGGGTG	ACATGGTTAGATCAAGCACAA	ACATGTGCACACAGCCGGGTG	ACATGGTTAGATCAAGCACAA	CTGCCTGTCTGTGCCTGCTGT	AAAGACGTCTCACCCACGCTTGATTTCACATACATGTGCACACAGCCGGGTGACTCAGACATGGTTAGATCAAGCACAAGACACCACATGTGCACACAGCCGGGTGCTGTGTACATGGTTAGATCAAGCACAAACAAGCAGCTGCCTGTCTGTGCCTGCTGTCC
35_miRNA_full_all_double_target_AND6_8	hsa-miR-551b-5p	hsa-miR-204-3p	hsa-miR-218-5p	hsa-miR-941	hsa-miR-218-5p	hsa-miR-214-3p	0.120237975	0.927233689	0.074383018	0.951869037	0.907768219	0.848158897	0.852166901	0.895249185	0.664792409	0.666815413	{'HEK293T': 0, 'HeLa': 1, 'SKNSH': 0, 'MCF7': 1, 'HUH-7': 1, 'A549': 1, 'HaCaT': 1, 'JEG-3': 1, 'Tera-1': 1, 'PC-3': 1}	{'HEK293T': 5.0, 'HeLa': 1, 'SKNSH': 5.0, 'MCF7': 1, 'HUH-7': 1, 'A549': 1, 'HaCaT': 1, 'JEG-3': 1, 'Tera-1': 1, 'PC-3': 1}	double_target	['HUH-7\nHaCaT', 'HEK293T\nSKNSH', 'HeLa\nPC-3', 'HEK293T\nPC-3', 'HUH-7\nSKNSH', 'HUH-7\nPC-3', 'HUH-7\nMCF7', 'HEK293T\nHUH-7', 'HaCaT\nMCF7', 'A549\nJEG-3']	GTCTCACCCACGCTTGATTTC	ACGTCCCTTTGCCTTCCCAGC	ACATGGTTAGATCAAGCACAA	ACATGTGCACACAGCCGGGTG	ACATGGTTAGATCAAGCACAA	CTGCCTGTCTGTGCCTGCTGT	AAAGACGTCTCACCCACGCTTGATTTCACATTTACGTCCCTTTGCCTTCCCAGCTCAGACATGGTTAGATCAAGCACAAGACACCACATGTGCACACAGCCGGGTGCTGTGTACATGGTTAGATCAAGCACAAACAAGCAGCTGCCTGTCTGTGCCTGCTGTCC
35_miRNA_full_all_double_target_AND6_9	hsa-miR-1-3p	hsa-miR-551b-5p	hsa-miR-31-5p	hsa-miR-135b-3p	hsa-miR-551b-5p	hsa-miR-100-3p	0.829064286	0.23733337	0.959559067	0.97068996	0.905261778	0.259767176	0.467477878	0.770656191	0.6771383	0.284873719	{'HEK293T': 1, 'HeLa': 0, 'SKNSH': 1, 'MCF7': 1, 'HUH-7': 1, 'A549': 1, 'HaCaT': 1, 'JEG-3': 1, 'Tera-1': 1, 'PC-3': 0}	{'HEK293T': 1, 'HeLa': 5.0, 'SKNSH': 1, 'MCF7': 1, 'HUH-7': 1, 'A549': 1, 'HaCaT': 1, 'JEG-3': 1, 'Tera-1': 1, 'PC-3': 5.0}	double_target	['HUH-7\nHaCaT', 'HEK293T\nSKNSH', 'HeLa\nPC-3', 'HEK293T\nPC-3', 'HUH-7\nSKNSH', 'HUH-7\nPC-3', 'HUH-7\nMCF7', 'HEK293T\nHUH-7', 'HaCaT\nMCF7', 'A549\nJEG-3']	TACATACTTCTTTACATTCCA	GTCTCACCCACGCTTGATTTC	AGCTATGCCAGCATCTTGCCT	CCATGGCTTTTAGCCCTACAT	GTCTCACCCACGCTTGATTTC	ATACCTATAGATACAAGCTTG	AAAGAGTACATACTTCTTTACATTCCAACATTTGTCTCACCCACGCTTGATTTCTCAGGAGCTATGCCAGCATCTTGCCTACACCCCATGGCTTTTAGCCCTACATCTGTGTACGTCTCACCCACGCTTGATTTCAAGCAGATACCTATAGATACAAGCTTGCC
35_miRNA_full_all_double_target_AND6_10	hsa-miR-1-3p	hsa-miR-551b-5p	hsa-miR-31-5p	hsa-miR-5187-5p	hsa-miR-551b-5p	hsa-miR-100-3p	0.829505083	0.237499071	0.955547327	0.970832465	0.907522098	0.25969232	0.466960058	0.775467711	0.677364419	0.285411077	{'HEK293T': 1, 'HeLa': 0, 'SKNSH': 1, 'MCF7': 1, 'HUH-7': 1, 'A549': 1, 'HaCaT': 1, 'JEG-3': 1, 'Tera-1': 1, 'PC-3': 0}	{'HEK293T': 1, 'HeLa': 5.0, 'SKNSH': 1, 'MCF7': 1, 'HUH-7': 1, 'A549': 1, 'HaCaT': 1, 'JEG-3': 1, 'Tera-1': 1, 'PC-3': 5.0}	double_target	['HUH-7\nHaCaT', 'HEK293T\nSKNSH', 'HeLa\nPC-3', 'HEK293T\nPC-3', 'HUH-7\nSKNSH', 'HUH-7\nPC-3', 'HUH-7\nMCF7', 'HEK293T\nHUH-7', 'HaCaT\nMCF7', 'A549\nJEG-3']	TACATACTTCTTTACATTCCA	GTCTCACCCACGCTTGATTTC	AGCTATGCCAGCATCTTGCCT	CCACTTCAATCCCTCATCCCA	GTCTCACCCACGCTTGATTTC	ATACCTATAGATACAAGCTTG	AAAGAGTACATACTTCTTTACATTCCAACATTTGTCTCACCCACGCTTGATTTCTCAGGAGCTATGCCAGCATCTTGCCTACACCAGCCACTTCAATCCCTCATCCCAGTGTACGTCTCACCCACGCTTGATTTCAAGCAGATACCTATAGATACAAGCTTGCC
35_miRNA_full_all_double_target_AND6_11	hsa-miR-135b-3p	hsa-miR-181d-3p	hsa-miR-208b-3p	hsa-miR-31-5p	hsa-miR-361-3p	hsa-miR-6840-5p	0.812535971	0.233017711	0.933391373	0.968722298	0.894824627	0.256385333	0.463557533	0.756784117	0.672060667	0.311175949	{'HEK293T': 1, 'HeLa': 0, 'SKNSH': 1, 'MCF7': 1, 'HUH-7': 1, 'A549': 1, 'HaCaT': 1, 'JEG-3': 1, 'Tera-1': 1, 'PC-3': 0}	{'HEK293T': 1, 'HeLa': 5.0, 'SKNSH': 1, 'MCF7': 1, 'HUH-7': 1, 'A549': 1, 'HaCaT': 1, 'JEG-3': 1, 'Tera-1': 1, 'PC-3': 5.0}	double_target	['HUH-7\nHaCaT', 'HEK293T\nSKNSH', 'HeLa\nPC-3', 'HEK293T\nPC-3', 'HUH-7\nSKNSH', 'HUH-7\nPC-3', 'HUH-7\nMCF7', 'HEK293T\nHUH-7', 'HaCaT\nMCF7', 'A549\nJEG-3']	CCATGGCTTTTAGCCCTACAT	GTGACATTCATCCCCCGGTGG	CAAACCTTTTGTTCGTCTTAT	AGCTATGCCAGCATCTTGCCT	ATCAGAATCACACCTGGGGGA	TGCAGGTCTTTGCCCGGGGGT	AAAGCCATGGCTTTTAGCCCTACATCTACATTTGTGACATTCATCCCCCGGTGGTCAGGGCAAACCTTTTGTTCGTCTTATCACCAAGCTATGCCAGCATCTTGCCTTGTGTACATCAGAATCACACCTGGGGGAAAGCAGTGCAGGTCTTTGCCCGGGGGTCC
35_miRNA_full_all_double_target_AND6_12	hsa-miR-135b-3p	hsa-miR-181d-3p	hsa-miR-96-3p	hsa-miR-31-5p	hsa-miR-361-3p	hsa-miR-6840-5p	0.813193042	0.233103877	0.934043779	0.967790169	0.897269532	0.256342599	0.463184194	0.748927728	0.671414915	0.311122218	{'HEK293T': 1, 'HeLa': 0, 'SKNSH': 1, 'MCF7': 1, 'HUH-7': 1, 'A549': 1, 'HaCaT': 1, 'JEG-3': 1, 'Tera-1': 1, 'PC-3': 0}	{'HEK293T': 1, 'HeLa': 5.0, 'SKNSH': 1, 'MCF7': 1, 'HUH-7': 1, 'A549': 1, 'HaCaT': 1, 'JEG-3': 1, 'Tera-1': 1, 'PC-3': 5.0}	double_target	['HUH-7\nHaCaT', 'HEK293T\nSKNSH', 'HeLa\nPC-3', 'HEK293T\nPC-3', 'HUH-7\nSKNSH', 'HUH-7\nPC-3', 'HUH-7\nMCF7', 'HEK293T\nHUH-7', 'HaCaT\nMCF7', 'A549\nJEG-3']	CCATGGCTTTTAGCCCTACAT	GTGACATTCATCCCCCGGTGG	ATATTGGCACTGCACATGATT	AGCTATGCCAGCATCTTGCCT	ATCAGAATCACACCTGGGGGA	TGCAGGTCTTTGCCCGGGGGT	AAAGCCATGGCTTTTAGCCCTACATCTACATTTGTGACATTCATCCCCCGGTGGTCAGGGATATTGGCACTGCACATGATTCACCAAGCTATGCCAGCATCTTGCCTTGTGTACATCAGAATCACACCTGGGGGAAAGCAGTGCAGGTCTTTGCCCGGGGGTCC
35_miRNA_full_all_double_target_AND6_13	hsa-miR-10a-5p	hsa-miR-10a-5p	hsa-miR-873-3p	hsa-miR-1-3p	hsa-miR-941	hsa-miR-1-3p	0.130647282	0.630560233	0.870030842	0.966272296	0.926444731	0.446016577	0.901327971	0.886584778	0.876841126	0.256586494	{'HEK293T': 0, 'HeLa': 1, 'SKNSH': 1, 'MCF7': 1, 'HUH-7': 1, 'A549': 1, 'HaCaT': 1, 'JEG-3': 1, 'Tera-1': 1, 'PC-3': 0}	{'HEK293T': 5.0, 'HeLa': 1, 'SKNSH': 1, 'MCF7': 1, 'HUH-7': 1, 'A549': 1, 'HaCaT': 1, 'JEG-3': 1, 'Tera-1': 1, 'PC-3': 5.0}	double_target	['HUH-7\nHaCaT', 'HEK293T\nSKNSH', 'HeLa\nPC-3', 'HEK293T\nPC-3', 'HUH-7\nSKNSH', 'HUH-7\nPC-3', 'HUH-7\nMCF7', 'HEK293T\nHUH-7', 'HaCaT\nMCF7', 'A549\nJEG-3']	CAAATTCGGATCTACAGGGTA	CAAATTCGGATCTACAGGGTA	CCCGGGAACTCATCAGTCTCC	TACATACTTCTTTACATTCCA	ACATGTGCACACAGCCGGGTG	TACATACTTCTTTACATTCCA	AAAGAGCAAATTCGGATCTACAGGGTAACATTTCAAATTCGGATCTACAGGGTATCAGGGCCCGGGAACTCATCAGTCTCCCACCAGTACATACTTCTTTACATTCCAGTGTACATGTGCACACAGCCGGGTGACAAGCAGTACATACTTCTTTACATTCCACC
35_miRNA_full_all_double_target_AND6_14	hsa-miR-10a-5p	hsa-miR-10a-5p	hsa-miR-551b-5p	hsa-miR-1-3p	hsa-miR-941	hsa-miR-1-3p	0.13060112	0.628239868	0.870377732	0.965881079	0.923383244	0.445373992	0.899294652	0.885428215	0.877818345	0.256880026	{'HEK293T': 0, 'HeLa': 1, 'SKNSH': 1, 'MCF7': 1, 'HUH-7': 1, 'A549': 1, 'HaCaT': 1, 'JEG-3': 1, 'Tera-1': 1, 'PC-3': 0}	{'HEK293T': 5.0, 'HeLa': 1, 'SKNSH': 1, 'MCF7': 1, 'HUH-7': 1, 'A549': 1, 'HaCaT': 1, 'JEG-3': 1, 'Tera-1': 1, 'PC-3': 5.0}	double_target	['HUH-7\nHaCaT', 'HEK293T\nSKNSH', 'HeLa\nPC-3', 'HEK293T\nPC-3', 'HUH-7\nSKNSH', 'HUH-7\nPC-3', 'HUH-7\nMCF7', 'HEK293T\nHUH-7', 'HaCaT\nMCF7', 'A549\nJEG-3']	CAAATTCGGATCTACAGGGTA	CAAATTCGGATCTACAGGGTA	GTCTCACCCACGCTTGATTTC	TACATACTTCTTTACATTCCA	ACATGTGCACACAGCCGGGTG	TACATACTTCTTTACATTCCA	AAAGAGCAAATTCGGATCTACAGGGTAACATTTCAAATTCGGATCTACAGGGTATCAGGCGTCTCACCCACGCTTGATTTCCACCAGTACATACTTCTTTACATTCCAGTGTACATGTGCACACAGCCGGGTGACAAGCAGTACATACTTCTTTACATTCCACC
35_miRNA_full_all_double_target_AND6_15	hsa-miR-1180-5p	hsa-miR-222-3p	hsa-miR-222-3p	hsa-miR-452-3p	hsa-miR-6855-5p	hsa-miR-584-5p	0.274692207	0.747679154	0.904132053	0.966760631	0.866008697	0.590956487	0.450411993	0.846535028	0.333130847	0.288899216	{'HEK293T': 0, 'HeLa': 1, 'SKNSH': 1, 'MCF7': 1, 'HUH-7': 1, 'A549': 1, 'HaCaT': 1, 'JEG-3': 1, 'Tera-1': 1, 'PC-3': 0}	{'HEK293T': 5.0, 'HeLa': 1, 'SKNSH': 1, 'MCF7': 1, 'HUH-7': 1, 'A549': 1, 'HaCaT': 1, 'JEG-3': 1, 'Tera-1': 1, 'PC-3': 5.0}	double_target	['HUH-7\nHaCaT', 'HEK293T\nSKNSH', 'HeLa\nPC-3', 'HEK293T\nPC-3', 'HUH-7\nSKNSH', 'HUH-7\nPC-3', 'HUH-7\nMCF7', 'HEK293T\nHUH-7', 'HaCaT\nMCF7', 'A549\nJEG-3']	TATTCCCGGCCGGGTGGGTCC	ACCCAGTAGCCAGATGTAGCT	ACCCAGTAGCCAGATGTAGCT	ACTTACTTCTTTGCAGATGAG	TGTCTGCACCCCAAACCCCAA	TCAGTCCCAGGCAAACCATAA	AAAGAGTATTCCCGGCCGGGTGGGTCCACATTACCCAGTAGCCAGATGTAGCTCTCAGGACCCAGTAGCCAGATGTAGCTACACCAACTTACTTCTTTGCAGATGAGTGTGTACTGTCTGCACCCCAAACCCCAAAAGCAGTCAGTCCCAGGCAAACCATAACC
35_miRNA_full_all_double_target_AND6_16	hsa-miR-1180-5p	hsa-miR-222-3p	hsa-miR-222-3p	hsa-miR-296-3p	hsa-miR-6855-5p	hsa-miR-584-5p	0.274093965	0.745418175	0.903865192	0.965120669	0.862965087	0.592230966	0.45009906	0.84194991	0.332513576	0.288604637	{'HEK293T': 0, 'HeLa': 1, 'SKNSH': 1, 'MCF7': 1, 'HUH-7': 1, 'A549': 1, 'HaCaT': 1, 'JEG-3': 1, 'Tera-1': 1, 'PC-3': 0}	{'HEK293T': 5.0, 'HeLa': 1, 'SKNSH': 1, 'MCF7': 1, 'HUH-7': 1, 'A549': 1, 'HaCaT': 1, 'JEG-3': 1, 'Tera-1': 1, 'PC-3': 5.0}	double_target	['HUH-7\nHaCaT', 'HEK293T\nSKNSH', 'HeLa\nPC-3', 'HEK293T\nPC-3', 'HUH-7\nSKNSH', 'HUH-7\nPC-3', 'HUH-7\nMCF7', 'HEK293T\nHUH-7', 'HaCaT\nMCF7', 'A549\nJEG-3']	TATTCCCGGCCGGGTGGGTCC	ACCCAGTAGCCAGATGTAGCT	ACCCAGTAGCCAGATGTAGCT	GAGAGCCTCCACCCAACCCTC	TGTCTGCACCCCAAACCCCAA	TCAGTCCCAGGCAAACCATAA	AAAGAGTATTCCCGGCCGGGTGGGTCCACATTACCCAGTAGCCAGATGTAGCTCTCAGGACCCAGTAGCCAGATGTAGCTACACCAGGAGAGCCTCCACCCAACCCTCGTGTACTGTCTGCACCCCAAACCCCAAAAGCAGTCAGTCCCAGGCAAACCATAACC
35_miRNA_full_all_double_target_AND6_17	hsa-miR-122-5p	hsa-miR-885-3p	hsa-miR-873-3p	hsa-miR-214-3p	hsa-miR-199a-3p	hsa-miR-199a-3p	0.936784081	0.901674028	0.088254878	0.963579706	0.054610978	0.941679167	0.935012676	0.901410769	0.925264442	0.917313185	{'HEK293T': 1, 'HeLa': 1, 'SKNSH': 0, 'MCF7': 1, 'HUH-7': 0, 'A549': 1, 'HaCaT': 1, 'JEG-3': 1, 'Tera-1': 1, 'PC-3': 1}	{'HEK293T': 1, 'HeLa': 1, 'SKNSH': 5.0, 'MCF7': 1, 'HUH-7': 5.0, 'A549': 1, 'HaCaT': 1, 'JEG-3': 1, 'Tera-1': 1, 'PC-3': 1}	double_target	['HUH-7\nHaCaT', 'HEK293T\nSKNSH', 'HeLa\nPC-3', 'HEK293T\nPC-3', 'HUH-7\nSKNSH', 'HUH-7\nPC-3', 'HUH-7\nMCF7', 'HEK293T\nHUH-7', 'HaCaT\nMCF7', 'A549\nJEG-3']	AAACACCATTGTCACACTCCA	ATCCACTACACCCCGCTGCCT	CCCGGGAACTCATCAGTCTCC	CTGCCTGTCTGTGCCTGCTGT	AACCAATGTGCAGACTACTGT	AACCAATGTGCAGACTACTGT	AAAGAGAAACACCATTGTCACACTCCAACATTTATCCACTACACCCCGCTGCCTTCAGGGCCCGGGAACTCATCAGTCTCCCACCAGCTGCCTGTCTGTGCCTGCTGTGTGTAACCAATGTGCAGACTACTGTACAAGCAACCAATGTGCAGACTACTGTAGCC
35_miRNA_full_all_double_target_AND6_18	hsa-miR-122-5p	hsa-miR-885-3p	hsa-miR-4684-3p	hsa-miR-214-3p	hsa-miR-199a-3p	hsa-miR-199a-3p	0.929733649	0.898659213	0.088248473	0.962095957	0.054593901	0.934656538	0.933224216	0.894539353	0.921669541	0.915298408	{'HEK293T': 1, 'HeLa': 1, 'SKNSH': 0, 'MCF7': 1, 'HUH-7': 0, 'A549': 1, 'HaCaT': 1, 'JEG-3': 1, 'Tera-1': 1, 'PC-3': 1}	{'HEK293T': 1, 'HeLa': 1, 'SKNSH': 5.0, 'MCF7': 1, 'HUH-7': 5.0, 'A549': 1, 'HaCaT': 1, 'JEG-3': 1, 'Tera-1': 1, 'PC-3': 1}	double_target	['HUH-7\nHaCaT', 'HEK293T\nSKNSH', 'HeLa\nPC-3', 'HEK293T\nPC-3', 'HUH-7\nSKNSH', 'HUH-7\nPC-3', 'HUH-7\nMCF7', 'HEK293T\nHUH-7', 'HaCaT\nMCF7', 'A549\nJEG-3']	AAACACCATTGTCACACTCCA	ATCCACTACACCCCGCTGCCT	CGTCTCCACCGACTTGCAACA	CTGCCTGTCTGTGCCTGCTGT	AACCAATGTGCAGACTACTGT	AACCAATGTGCAGACTACTGT	AAAGAGAAACACCATTGTCACACTCCAACATTTATCCACTACACCCCGCTGCCTTCAGGGCGTCTCCACCGACTTGCAACACACCAGCTGCCTGTCTGTGCCTGCTGTGTGTAACCAATGTGCAGACTACTGTACAAGCAACCAATGTGCAGACTACTGTAGCC
35_miRNA_full_all_double_target_AND6_19	hsa-miR-122-3p	hsa-miR-551b-5p	hsa-miR-199a-3p	hsa-miR-199a-3p	hsa-miR-122-3p	hsa-miR-885-5p	0.873993449	0.853833339	0.095909085	0.941242512	0.14247087	0.889793826	0.878495052	0.842406314	0.866824219	0.864163991	{'HEK293T': 1, 'HeLa': 1, 'SKNSH': 0, 'MCF7': 1, 'HUH-7': 0, 'A549': 1, 'HaCaT': 1, 'JEG-3': 1, 'Tera-1': 1, 'PC-3': 1}	{'HEK293T': 1, 'HeLa': 1, 'SKNSH': 5.0, 'MCF7': 1, 'HUH-7': 5.0, 'A549': 1, 'HaCaT': 1, 'JEG-3': 1, 'Tera-1': 1, 'PC-3': 1}	double_target	['HUH-7\nHaCaT', 'HEK293T\nSKNSH', 'HeLa\nPC-3', 'HEK293T\nPC-3', 'HUH-7\nSKNSH', 'HUH-7\nPC-3', 'HUH-7\nMCF7', 'HEK293T\nHUH-7', 'HaCaT\nMCF7', 'A549\nJEG-3']	ATTTAGTGTGATAATGGCGTT	GTCTCACCCACGCTTGATTTC	AACCAATGTGCAGACTACTGT	AACCAATGTGCAGACTACTGT	ATTTAGTGTGATAATGGCGTT	GAGGCAGGGTAGTGTAATGGA	AAAGAATTTAGTGTGATAATGGCGTTTACATTTGTCTCACCCACGCTTGATTTCTCAGAACCAATGTGCAGACTACTGTGACACCAACCAATGTGCAGACTACTGTCTGTGTAATTTAGTGTGATAATGGCGTTCAAGCAGAGGCAGGGTAGTGTAATGGAGCC
35_miRNA_full_all_double_target_AND6_20	hsa-miR-122-3p	hsa-miR-941	hsa-miR-199a-3p	hsa-miR-199a-3p	hsa-miR-122-3p	hsa-miR-885-5p	0.870545499	0.858871536	0.095911704	0.941853614	0.142556647	0.889192604	0.877340686	0.838764231	0.866645416	0.861251648	{'HEK293T': 1, 'HeLa': 1, 'SKNSH': 0, 'MCF7': 1, 'HUH-7': 0, 'A549': 1, 'HaCaT': 1, 'JEG-3': 1, 'Tera-1': 1, 'PC-3': 1}	{'HEK293T': 1, 'HeLa': 1, 'SKNSH': 5.0, 'MCF7': 1, 'HUH-7': 5.0, 'A549': 1, 'HaCaT': 1, 'JEG-3': 1, 'Tera-1': 1, 'PC-3': 1}	double_target	['HUH-7\nHaCaT', 'HEK293T\nSKNSH', 'HeLa\nPC-3', 'HEK293T\nPC-3', 'HUH-7\nSKNSH', 'HUH-7\nPC-3', 'HUH-7\nMCF7', 'HEK293T\nHUH-7', 'HaCaT\nMCF7', 'A549\nJEG-3']	ATTTAGTGTGATAATGGCGTT	ACATGTGCACACAGCCGGGTG	AACCAATGTGCAGACTACTGT	AACCAATGTGCAGACTACTGT	ATTTAGTGTGATAATGGCGTT	GAGGCAGGGTAGTGTAATGGA	AAAGAATTTAGTGTGATAATGGCGTTTACATACATGTGCACACAGCCGGGTGACTCAGAACCAATGTGCAGACTACTGTGACACCAACCAATGTGCAGACTACTGTCTGTGTAATTTAGTGTGATAATGGCGTTCAAGCAGAGGCAGGGTAGTGTAATGGAGCC
35_miRNA_full_all_double_target_AND6_21	hsa-miR-222-3p	hsa-miR-100-3p	hsa-miR-219a-1-3p	hsa-miR-1-3p	hsa-miR-146a-5p	hsa-miR-122-5p	0.420993751	0.785437443	0.917477466	0.959956341	0.052332545	0.708909398	0.605827923	0.865013718	0.350936901	0.340464943	{'HEK293T': 1, 'HeLa': 1, 'SKNSH': 1, 'MCF7': 1, 'HUH-7': 0, 'A549': 1, 'HaCaT': 1, 'JEG-3': 1, 'Tera-1': 1, 'PC-3': 0}	{'HEK293T': 1, 'HeLa': 1, 'SKNSH': 1, 'MCF7': 1, 'HUH-7': 5.0, 'A549': 1, 'HaCaT': 1, 'JEG-3': 1, 'Tera-1': 1, 'PC-3': 5.0}	double_target	['HUH-7\nHaCaT', 'HEK293T\nSKNSH', 'HeLa\nPC-3', 'HEK293T\nPC-3', 'HUH-7\nSKNSH', 'HUH-7\nPC-3', 'HUH-7\nMCF7', 'HEK293T\nHUH-7', 'HaCaT\nMCF7', 'A549\nJEG-3']	ACCCAGTAGCCAGATGTAGCT	ATACCTATAGATACAAGCTTG	GGGACGTCCAGACTCAACTCT	TACATACTTCTTTACATTCCA	ACCCATGGAATTCAGTTCTCA	AAACACCATTGTCACACTCCA	AAAGAACCCAGTAGCCAGATGTAGCTTACATTTATACCTATAGATACAAGCTTGTCAGGGGGGACGTCCAGACTCAACTCTCACCAGTACATACTTCTTTACATTCCAGTGTAACCCATGGAATTCAGTTCTCACAAGCAGAAACACCATTGTCACACTCCACC
35_miRNA_full_all_double_target_AND6_22	hsa-miR-222-3p	hsa-miR-941	hsa-miR-219a-1-3p	hsa-miR-1-3p	hsa-miR-153-3p	hsa-miR-122-5p	0.422353115	0.82693193	0.831020829	0.968089599	0.054657111	0.734562718	0.625115347	0.89346552	0.488980554	0.399036483	{'HEK293T': 1, 'HeLa': 1, 'SKNSH': 1, 'MCF7': 1, 'HUH-7': 0, 'A549': 1, 'HaCaT': 1, 'JEG-3': 1, 'Tera-1': 1, 'PC-3': 0}	{'HEK293T': 1, 'HeLa': 1, 'SKNSH': 1, 'MCF7': 1, 'HUH-7': 5.0, 'A549': 1, 'HaCaT': 1, 'JEG-3': 1, 'Tera-1': 1, 'PC-3': 5.0}	double_target	['HUH-7\nHaCaT', 'HEK293T\nSKNSH', 'HeLa\nPC-3', 'HEK293T\nPC-3', 'HUH-7\nSKNSH', 'HUH-7\nPC-3', 'HUH-7\nMCF7', 'HEK293T\nHUH-7', 'HaCaT\nMCF7', 'A549\nJEG-3']	ACCCAGTAGCCAGATGTAGCT	ACATGTGCACACAGCCGGGTG	GGGACGTCCAGACTCAACTCT	TACATACTTCTTTACATTCCA	ATCACTTTTGTGACTATGCAA	AAACACCATTGTCACACTCCA	AAAGAACCCAGTAGCCAGATGTAGCTTACATACATGTGCACACAGCCGGGTGACTCAGGGGGGACGTCCAGACTCAACTCTCACCAGTACATACTTCTTTACATTCCAGTGTACATCACTTTTGTGACTATGCAAAAGCAGAAACACCATTGTCACACTCCACC
35_miRNA_full_all_double_target_AND6_23	hsa-miR-122-5p	hsa-miR-1-3p	hsa-miR-146a-5p	hsa-miR-200a-5p	hsa-miR-100-3p	hsa-miR-1-3p	0.928638883	0.876090716	0.941392073	0.953340251	0.052408944	0.902509132	0.892020927	0.902252855	0.517341189	0.460981205	{'HEK293T': 1, 'HeLa': 1, 'SKNSH': 1, 'MCF7': 1, 'HUH-7': 0, 'A549': 1, 'HaCaT': 1, 'JEG-3': 1, 'Tera-1': 1, 'PC-3': 0}	{'HEK293T': 1, 'HeLa': 1, 'SKNSH': 1, 'MCF7': 1, 'HUH-7': 5.0, 'A549': 1, 'HaCaT': 1, 'JEG-3': 1, 'Tera-1': 1, 'PC-3': 5.0}	double_target	['HUH-7\nHaCaT', 'HEK293T\nSKNSH', 'HeLa\nPC-3', 'HEK293T\nPC-3', 'HUH-7\nSKNSH', 'HUH-7\nPC-3', 'HUH-7\nMCF7', 'HEK293T\nHUH-7', 'HaCaT\nMCF7', 'A549\nJEG-3']	AAACACCATTGTCACACTCCA	TACATACTTCTTTACATTCCA	ACCCATGGAATTCAGTTCTCA	CCAGCACTGTCCGGTAAGATG	ATACCTATAGATACAAGCTTG	TACATACTTCTTTACATTCCA	AAAGAGAAACACCATTGTCACACTCCAACATTTTACATACTTCTTTACATTCCATCAGGACCCATGGAATTCAGTTCTCAACACCAGCCAGCACTGTCCGGTAAGATGGTGTACATACCTATAGATACAAGCTTGAAGCAGTACATACTTCTTTACATTCCACC
35_miRNA_full_all_double_target_AND6_24	hsa-miR-122-5p	hsa-miR-1-3p	hsa-miR-10a-5p	hsa-miR-200a-5p	hsa-miR-100-3p	hsa-miR-1-3p	0.226651694	0.724896217	0.899590983	0.949964168	0.054656624	0.595616727	0.882927669	0.881888591	0.866293204	0.336774502	{'HEK293T': 1, 'HeLa': 1, 'SKNSH': 1, 'MCF7': 1, 'HUH-7': 0, 'A549': 1, 'HaCaT': 1, 'JEG-3': 1, 'Tera-1': 1, 'PC-3': 0}	{'HEK293T': 1, 'HeLa': 1, 'SKNSH': 1, 'MCF7': 1, 'HUH-7': 5.0, 'A549': 1, 'HaCaT': 1, 'JEG-3': 1, 'Tera-1': 1, 'PC-3': 5.0}	double_target	['HUH-7\nHaCaT', 'HEK293T\nSKNSH', 'HeLa\nPC-3', 'HEK293T\nPC-3', 'HUH-7\nSKNSH', 'HUH-7\nPC-3', 'HUH-7\nMCF7', 'HEK293T\nHUH-7', 'HaCaT\nMCF7', 'A549\nJEG-3']	AAACACCATTGTCACACTCCA	TACATACTTCTTTACATTCCA	CAAATTCGGATCTACAGGGTA	CCAGCACTGTCCGGTAAGATG	ATACCTATAGATACAAGCTTG	TACATACTTCTTTACATTCCA	AAAGAGAAACACCATTGTCACACTCCAACATTTTACATACTTCTTTACATTCCATCAGGGCAAATTCGGATCTACAGGGTACACCAGCCAGCACTGTCCGGTAAGATGGTGTACATACCTATAGATACAAGCTTGAAGCAGTACATACTTCTTTACATTCCACC
35_miRNA_full_all_double_target_AND6_25	hsa-miR-873-3p	hsa-miR-203a-3p	hsa-miR-203a-3p	hsa-miR-452-3p	hsa-miR-122-5p	hsa-miR-6855-5p	0.938920207	0.9198722	0.952501322	0.207306594	0.054729383	0.948923677	0.40434094	0.74808544	0.876661755	0.762493624	{'HEK293T': 1, 'HeLa': 1, 'SKNSH': 1, 'MCF7': 0, 'HUH-7': 0, 'A549': 1, 'HaCaT': 1, 'JEG-3': 1, 'Tera-1': 1, 'PC-3': 1}	{'HEK293T': 1, 'HeLa': 1, 'SKNSH': 1, 'MCF7': 5.0, 'HUH-7': 5.0, 'A549': 1, 'HaCaT': 1, 'JEG-3': 1, 'Tera-1': 1, 'PC-3': 1}	double_target	['HUH-7\nHaCaT', 'HEK293T\nSKNSH', 'HeLa\nPC-3', 'HEK293T\nPC-3', 'HUH-7\nSKNSH', 'HUH-7\nPC-3', 'HUH-7\nMCF7', 'HEK293T\nHUH-7', 'HaCaT\nMCF7', 'A549\nJEG-3']	CCCGGGAACTCATCAGTCTCC	TAGTGGTCCTAAACATTTCAC	TAGTGGTCCTAAACATTTCAC	ACTTACTTCTTTGCAGATGAG	AAACACCATTGTCACACTCCA	TGTCTGCACCCCAAACCCCAA	AAAGAGCCCGGGAACTCATCAGTCTCCACATTTTAGTGGTCCTAAACATTTCACTCAGGGTAGTGGTCCTAAACATTTCACCACCAACTTACTTCTTTGCAGATGAGTGTGTACAAACACCATTGTCACACTCCAAAGCAGTGTCTGCACCCCAAACCCCAACC
35_miRNA_full_all_double_target_AND6_26	hsa-miR-873-3p	hsa-miR-203a-3p	hsa-miR-203a-3p	hsa-miR-6837-5p	hsa-miR-122-5p	hsa-miR-1180-5p	0.938640116	0.917020348	0.952046856	0.207294628	0.054739218	0.955431867	0.404196047	0.743294549	0.879447507	0.763611089	{'HEK293T': 1, 'HeLa': 1, 'SKNSH': 1, 'MCF7': 0, 'HUH-7': 0, 'A549': 1, 'HaCaT': 1, 'JEG-3': 1, 'Tera-1': 1, 'PC-3': 1}	{'HEK293T': 1, 'HeLa': 1, 'SKNSH': 1, 'MCF7': 5.0, 'HUH-7': 5.0, 'A549': 1, 'HaCaT': 1, 'JEG-3': 1, 'Tera-1': 1, 'PC-3': 1}	double_target	['HUH-7\nHaCaT', 'HEK293T\nSKNSH', 'HeLa\nPC-3', 'HEK293T\nPC-3', 'HUH-7\nSKNSH', 'HUH-7\nPC-3', 'HUH-7\nMCF7', 'HEK293T\nHUH-7', 'HaCaT\nMCF7', 'A549\nJEG-3']	CCCGGGAACTCATCAGTCTCC	TAGTGGTCCTAAACATTTCAC	TAGTGGTCCTAAACATTTCAC	ACATTCCCTGCTGGCCCTGGT	AAACACCATTGTCACACTCCA	TATTCCCGGCCGGGTGGGTCC	AAAGAGCCCGGGAACTCATCAGTCTCCACATTTTAGTGGTCCTAAACATTTCACTCAGGGTAGTGGTCCTAAACATTTCACCACCAGACATTCCCTGCTGGCCCTGGTGTGTACAAACACCATTGTCACACTCCAAAGCAGTATTCCCGGCCGGGTGGGTCCCC
35_miRNA_full_all_double_target_AND6_27	hsa-miR-551b-5p	hsa-miR-375-3p	hsa-miR-375-3p	hsa-miR-375-3p	hsa-miR-551b-5p	hsa-miR-122-5p	0.919857595	0.94322775	0.663282874	0.532599204	0.054553229	0.965997667	0.952221867	0.802131594	0.957915411	0.762779001	{'HEK293T': 1, 'HeLa': 1, 'SKNSH': 1, 'MCF7': 0, 'HUH-7': 0, 'A549': 1, 'HaCaT': 1, 'JEG-3': 1, 'Tera-1': 1, 'PC-3': 1}	{'HEK293T': 1, 'HeLa': 1, 'SKNSH': 1, 'MCF7': 5.0, 'HUH-7': 5.0, 'A549': 1, 'HaCaT': 1, 'JEG-3': 1, 'Tera-1': 1, 'PC-3': 1}	double_target	['HUH-7\nHaCaT', 'HEK293T\nSKNSH', 'HeLa\nPC-3', 'HEK293T\nPC-3', 'HUH-7\nSKNSH', 'HUH-7\nPC-3', 'HUH-7\nMCF7', 'HEK293T\nHUH-7', 'HaCaT\nMCF7', 'A549\nJEG-3']	GTCTCACCCACGCTTGATTTC	CACGCGAGCCGAACGAACAAA	CACGCGAGCCGAACGAACAAA	CACGCGAGCCGAACGAACAAA	GTCTCACCCACGCTTGATTTC	AAACACCATTGTCACACTCCA	AAAGACGTCTCACCCACGCTTGATTTCACATTTCACGCGAGCCGAACGAACAAATCAGGGCACGCGAGCCGAACGAACAAACACCAGCACGCGAGCCGAACGAACAAAGTGTACGTCTCACCCACGCTTGATTTCAAGCAGAAACACCATTGTCACACTCCACC
35_miRNA_full_all_double_target_AND6_28	hsa-miR-551b-5p	hsa-miR-375-3p	hsa-miR-375-3p	hsa-miR-375-3p	hsa-miR-4676-5p	hsa-miR-122-5p	0.918347997	0.945412494	0.662206978	0.532283715	0.054556092	0.967114008	0.947576834	0.797825361	0.949176728	0.761757744	{'HEK293T': 1, 'HeLa': 1, 'SKNSH': 1, 'MCF7': 0, 'HUH-7': 0, 'A549': 1, 'HaCaT': 1, 'JEG-3': 1, 'Tera-1': 1, 'PC-3': 1}	{'HEK293T': 1, 'HeLa': 1, 'SKNSH': 1, 'MCF7': 5.0, 'HUH-7': 5.0, 'A549': 1, 'HaCaT': 1, 'JEG-3': 1, 'Tera-1': 1, 'PC-3': 1}	double_target	['HUH-7\nHaCaT', 'HEK293T\nSKNSH', 'HeLa\nPC-3', 'HEK293T\nPC-3', 'HUH-7\nSKNSH', 'HUH-7\nPC-3', 'HUH-7\nMCF7', 'HEK293T\nHUH-7', 'HaCaT\nMCF7', 'A549\nJEG-3']	GTCTCACCCACGCTTGATTTC	CACGCGAGCCGAACGAACAAA	CACGCGAGCCGAACGAACAAA	CACGCGAGCCGAACGAACAAA	TCACTGTCTCACCACTGGCTC	AAACACCATTGTCACACTCCA	AAAGACGTCTCACCCACGCTTGATTTCACATTTCACGCGAGCCGAACGAACAAATCAGGGCACGCGAGCCGAACGAACAAACACCAGCACGCGAGCCGAACGAACAAAGTGTACTCACTGTCTCACCACTGGCTCAAGCAGAAACACCATTGTCACACTCCACC
35_miRNA_full_all_double_target_AND6_29	hsa-miR-10a-5p	hsa-miR-122-5p	hsa-miR-873-3p	hsa-miR-6770-5p	hsa-miR-204-3p	hsa-miR-873-3p	0.228452452	0.76948605	0.91546808	0.970021428	0.054722534	0.612901254	0.929057676	0.912082716	0.948771921	0.45505416	{'HEK293T': 0, 'HeLa': 1, 'SKNSH': 1, 'MCF7': 1, 'HUH-7': 0, 'A549': 1, 'HaCaT': 1, 'JEG-3': 1, 'Tera-1': 1, 'PC-3': 1}	{'HEK293T': 5.0, 'HeLa': 1, 'SKNSH': 1, 'MCF7': 1, 'HUH-7': 5.0, 'A549': 1, 'HaCaT': 1, 'JEG-3': 1, 'Tera-1': 1, 'PC-3': 1}	double_target	['HUH-7\nHaCaT', 'HEK293T\nSKNSH', 'HeLa\nPC-3', 'HEK293T\nPC-3', 'HUH-7\nSKNSH', 'HUH-7\nPC-3', 'HUH-7\nMCF7', 'HEK293T\nHUH-7', 'HaCaT\nMCF7', 'A549\nJEG-3']	CAAATTCGGATCTACAGGGTA	AAACACCATTGTCACACTCCA	CCCGGGAACTCATCAGTCTCC	CGTGCAAGCTGTGCCTTCTCA	ACGTCCCTTTGCCTTCCCAGC	CCCGGGAACTCATCAGTCTCC	AAAGAGCAAATTCGGATCTACAGGGTAACATTTAAACACCATTGTCACACTCCATCAGGGCCCGGGAACTCATCAGTCTCCCACCAGCGTGCAAGCTGTGCCTTCTCAGTGTACACGTCCCTTTGCCTTCCCAGCAAGCAGCCCGGGAACTCATCAGTCTCCCC
35_miRNA_full_all_double_target_AND6_30	hsa-miR-10a-5p	hsa-miR-122-5p	hsa-miR-885-3p	hsa-miR-616-3p	hsa-miR-204-3p	hsa-miR-873-3p	0.228425802	0.770728907	0.918781754	0.971957759	0.054631586	0.610068764	0.92684668	0.911566895	0.946412013	0.45583441	{'HEK293T': 0, 'HeLa': 1, 'SKNSH': 1, 'MCF7': 1, 'HUH-7': 0, 'A549': 1, 'HaCaT': 1, 'JEG-3': 1, 'Tera-1': 1, 'PC-3': 1}	{'HEK293T': 5.0, 'HeLa': 1, 'SKNSH': 1, 'MCF7': 1, 'HUH-7': 5.0, 'A549': 1, 'HaCaT': 1, 'JEG-3': 1, 'Tera-1': 1, 'PC-3': 1}	double_target	['HUH-7\nHaCaT', 'HEK293T\nSKNSH', 'HeLa\nPC-3', 'HEK293T\nPC-3', 'HUH-7\nSKNSH', 'HUH-7\nPC-3', 'HUH-7\nMCF7', 'HEK293T\nHUH-7', 'HaCaT\nMCF7', 'A549\nJEG-3']	CAAATTCGGATCTACAGGGTA	AAACACCATTGTCACACTCCA	ATCCACTACACCCCGCTGCCT	TGCTCAAACCCTCCAATGACT	ACGTCCCTTTGCCTTCCCAGC	CCCGGGAACTCATCAGTCTCC	AAAGAGCAAATTCGGATCTACAGGGTAACATTTAAACACCATTGTCACACTCCATCAGGGATCCACTACACCCCGCTGCCTCACCAGTGCTCAAACCCTCCAATGACTGTGTACACGTCCCTTTGCCTTCCCAGCAAGCAGCCCGGGAACTCATCAGTCTCCCC
35_miRNA_full_all_double_target_AND6_31	hsa-miR-122-3p	hsa-miR-616-3p	hsa-miR-122-3p	hsa-miR-218-5p	hsa-miR-122-3p	hsa-miR-885-5p	0.20764581	0.880678376	0.143478694	0.934985585	0.117596325	0.843454803	0.838125057	0.836455752	0.730269072	0.734399868	{'HEK293T': 0, 'HeLa': 1, 'SKNSH': 1, 'MCF7': 1, 'HUH-7': 0, 'A549': 1, 'HaCaT': 1, 'JEG-3': 1, 'Tera-1': 1, 'PC-3': 1}	{'HEK293T': 5.0, 'HeLa': 1, 'SKNSH': 1, 'MCF7': 1, 'HUH-7': 5.0, 'A549': 1, 'HaCaT': 1, 'JEG-3': 1, 'Tera-1': 1, 'PC-3': 1}	double_target	['HUH-7\nHaCaT', 'HEK293T\nSKNSH', 'HeLa\nPC-3', 'HEK293T\nPC-3', 'HUH-7\nSKNSH', 'HUH-7\nPC-3', 'HUH-7\nMCF7', 'HEK293T\nHUH-7', 'HaCaT\nMCF7', 'A549\nJEG-3']	ATTTAGTGTGATAATGGCGTT	TGCTCAAACCCTCCAATGACT	ATTTAGTGTGATAATGGCGTT	ACATGGTTAGATCAAGCACAA	ATTTAGTGTGATAATGGCGTT	GAGGCAGGGTAGTGTAATGGA	AAAGAATTTAGTGTGATAATGGCGTTTACATTTTGCTCAAACCCTCCAATGACTTCAGGATTTAGTGTGATAATGGCGTTACACCACATGGTTAGATCAAGCACAACTGTGTAATTTAGTGTGATAATGGCGTTCAAGCAGAGGCAGGGTAGTGTAATGGAGCC
35_miRNA_full_all_double_target_AND6_32	hsa-miR-122-3p	hsa-miR-6855-5p	hsa-miR-122-3p	hsa-miR-218-5p	hsa-miR-122-3p	hsa-miR-885-5p	0.207589649	0.880772647	0.143415119	0.934796559	0.117566248	0.842507747	0.839838055	0.835685532	0.729388016	0.735132163	{'HEK293T': 0, 'HeLa': 1, 'SKNSH': 1, 'MCF7': 1, 'HUH-7': 0, 'A549': 1, 'HaCaT': 1, 'JEG-3': 1, 'Tera-1': 1, 'PC-3': 1}	{'HEK293T': 5.0, 'HeLa': 1, 'SKNSH': 1, 'MCF7': 1, 'HUH-7': 5.0, 'A549': 1, 'HaCaT': 1, 'JEG-3': 1, 'Tera-1': 1, 'PC-3': 1}	double_target	['HUH-7\nHaCaT', 'HEK293T\nSKNSH', 'HeLa\nPC-3', 'HEK293T\nPC-3', 'HUH-7\nSKNSH', 'HUH-7\nPC-3', 'HUH-7\nMCF7', 'HEK293T\nHUH-7', 'HaCaT\nMCF7', 'A549\nJEG-3']	ATTTAGTGTGATAATGGCGTT	TGTCTGCACCCCAAACCCCAA	ATTTAGTGTGATAATGGCGTT	ACATGGTTAGATCAAGCACAA	ATTTAGTGTGATAATGGCGTT	GAGGCAGGGTAGTGTAATGGA	AAAGAATTTAGTGTGATAATGGCGTTTACATTTTGTCTGCACCCCAAACCCCAATCAGGATTTAGTGTGATAATGGCGTTACACCACATGGTTAGATCAAGCACAACTGTGTAATTTAGTGTGATAATGGCGTTCAAGCAGAGGCAGGGTAGTGTAATGGAGCC
35_miRNA_full_all_double_target_AND6_33	hsa-miR-203a-3p	hsa-miR-873-3p	hsa-miR-203a-3p	hsa-miR-205-3p	hsa-miR-205-3p	hsa-miR-203a-3p	0.930170393	0.897918282	0.945112785	0.149603318	0.935461601	0.946018942	0.241070482	0.672861473	0.729210582	0.669349512	{'HEK293T': 1, 'HeLa': 1, 'SKNSH': 1, 'MCF7': 0, 'HUH-7': 1, 'A549': 1, 'HaCaT': 0, 'JEG-3': 1, 'Tera-1': 1, 'PC-3': 1}	{'HEK293T': 1, 'HeLa': 1, 'SKNSH': 1, 'MCF7': 5.0, 'HUH-7': 1, 'A549': 1, 'HaCaT': 5.0, 'JEG-3': 1, 'Tera-1': 1, 'PC-3': 1}	double_target	['HUH-7\nHaCaT', 'HEK293T\nSKNSH', 'HeLa\nPC-3', 'HEK293T\nPC-3', 'HUH-7\nSKNSH', 'HUH-7\nPC-3', 'HUH-7\nMCF7', 'HEK293T\nHUH-7', 'HaCaT\nMCF7', 'A549\nJEG-3']	TAGTGGTCCTAAACATTTCAC	CCCGGGAACTCATCAGTCTCC	TAGTGGTCCTAAACATTTCAC	GAACTTCACTCCACTGAAATC	GAACTTCACTCCACTGAAATC	TAGTGGTCCTAAACATTTCAC	AAAGAGTAGTGGTCCTAAACATTTCACACATTTCCCGGGAACTCATCAGTCTCCTCAGGGTAGTGGTCCTAAACATTTCACCACCAGGAACTTCACTCCACTGAAATCGTGTACGAACTTCACTCCACTGAAATCAAGCAGTAGTGGTCCTAAACATTTCACCC
35_miRNA_full_all_double_target_AND6_34	hsa-miR-203a-3p	hsa-miR-941	hsa-miR-203a-3p	hsa-miR-205-3p	hsa-miR-205-3p	hsa-miR-203a-3p	0.923838314	0.898721956	0.94579468	0.14960913	0.936185264	0.942432954	0.240842797	0.669880633	0.729758635	0.669629945	{'HEK293T': 1, 'HeLa': 1, 'SKNSH': 1, 'MCF7': 0, 'HUH-7': 1, 'A549': 1, 'HaCaT': 0, 'JEG-3': 1, 'Tera-1': 1, 'PC-3': 1}	{'HEK293T': 1, 'HeLa': 1, 'SKNSH': 1, 'MCF7': 5.0, 'HUH-7': 1, 'A549': 1, 'HaCaT': 5.0, 'JEG-3': 1, 'Tera-1': 1, 'PC-3': 1}	double_target	['HUH-7\nHaCaT', 'HEK293T\nSKNSH', 'HeLa\nPC-3', 'HEK293T\nPC-3', 'HUH-7\nSKNSH', 'HUH-7\nPC-3', 'HUH-7\nMCF7', 'HEK293T\nHUH-7', 'HaCaT\nMCF7', 'A549\nJEG-3']	TAGTGGTCCTAAACATTTCAC	ACATGTGCACACAGCCGGGTG	TAGTGGTCCTAAACATTTCAC	GAACTTCACTCCACTGAAATC	GAACTTCACTCCACTGAAATC	TAGTGGTCCTAAACATTTCAC	AAAGAGTAGTGGTCCTAAACATTTCACACATACATGTGCACACAGCCGGGTGACTCAGGGTAGTGGTCCTAAACATTTCACCACCAGGAACTTCACTCCACTGAAATCGTGTACGAACTTCACTCCACTGAAATCAAGCAGTAGTGGTCCTAAACATTTCACCC
35_miRNA_full_all_double_target_AND6_35	hsa-miR-375-3p	hsa-miR-7-5p	hsa-miR-200c-5p	hsa-miR-375-3p	hsa-miR-205-5p	hsa-miR-375-3p	0.644782872	0.850786704	0.510746808	0.344172652	0.478133312	0.643512644	0.0474093	0.707466241	0.092765175	0.351245556	{'HEK293T': 1, 'HeLa': 1, 'SKNSH': 1, 'MCF7': 0, 'HUH-7': 1, 'A549': 1, 'HaCaT': 0, 'JEG-3': 1, 'Tera-1': 1, 'PC-3': 1}	{'HEK293T': 1, 'HeLa': 1, 'SKNSH': 1, 'MCF7': 5.0, 'HUH-7': 1, 'A549': 1, 'HaCaT': 5.0, 'JEG-3': 1, 'Tera-1': 1, 'PC-3': 1}	double_target	['HUH-7\nHaCaT', 'HEK293T\nSKNSH', 'HeLa\nPC-3', 'HEK293T\nPC-3', 'HUH-7\nSKNSH', 'HUH-7\nPC-3', 'HUH-7\nMCF7', 'HEK293T\nHUH-7', 'HaCaT\nMCF7', 'A549\nJEG-3']	CACGCGAGCCGAACGAACAAA	AACAAAATCACTAGTCTTCCA	CAAACACTGCTGGGTAAGACG	CACGCGAGCCGAACGAACAAA	AGACTCCGGTGGAATGAAGGA	CACGCGAGCCGAACGAACAAA	AAAGAGCACGCGAGCCGAACGAACAAAACATTTAACAAAATCACTAGTCTTCCATCAGGGCAAACACTGCTGGGTAAGACGCACCAGCACGCGAGCCGAACGAACAAAGTGTAAGACTCCGGTGGAATGAAGGACAAGCAGCACGCGAGCCGAACGAACAAACC
35_miRNA_full_all_double_target_AND6_36	hsa-miR-138-2-3p	hsa-miR-7-5p	hsa-miR-4676-5p	hsa-miR-375-3p	hsa-miR-205-5p	hsa-miR-375-3p	0.649932993	0.855052902	0.55251252	0.381890696	0.48460739	0.637368276	0.047435509	0.738476148	0.092714607	0.362635122	{'HEK293T': 1, 'HeLa': 1, 'SKNSH': 1, 'MCF7': 0, 'HUH-7': 1, 'A549': 1, 'HaCaT': 0, 'JEG-3': 1, 'Tera-1': 1, 'PC-3': 1}	{'HEK293T': 1, 'HeLa': 1, 'SKNSH': 1, 'MCF7': 5.0, 'HUH-7': 1, 'A549': 1, 'HaCaT': 5.0, 'JEG-3': 1, 'Tera-1': 1, 'PC-3': 1}	double_target	['HUH-7\nHaCaT', 'HEK293T\nSKNSH', 'HeLa\nPC-3', 'HEK293T\nPC-3', 'HUH-7\nSKNSH', 'HUH-7\nPC-3', 'HUH-7\nMCF7', 'HEK293T\nHUH-7', 'HaCaT\nMCF7', 'A549\nJEG-3']	ACCCTGGTGTCGTGAAATAGC	AACAAAATCACTAGTCTTCCA	TCACTGTCTCACCACTGGCTC	CACGCGAGCCGAACGAACAAA	AGACTCCGGTGGAATGAAGGA	CACGCGAGCCGAACGAACAAA	AAACAGACCCTGGTGTCGTGAAATAGCACATTTAACAAAATCACTAGTCTTCCATCAGGGTCACTGTCTCACCACTGGCTCCACCAGCACGCGAGCCGAACGAACAAAGTGTAAGACTCCGGTGGAATGAAGGACAAGCAGCACGCGAGCCGAACGAACAAACC
35_miRNA_full_all_double_target_AND6_37	hsa-miR-31-5p	hsa-miR-512-5p	hsa-miR-452-3p	hsa-miR-3187-3p	hsa-miR-512-5p	hsa-miR-376a-3p	0.821793269	0.233985696	0.939921006	0.945178547	0.896680806	0.248972602	0.466013261	0.053669202	0.670070775	0.323156087	{'HEK293T': 1, 'HeLa': 1, 'SKNSH': 1, 'MCF7': 1, 'HUH-7': 1, 'A549': 0, 'HaCaT': 1, 'JEG-3': 0, 'Tera-1': 1, 'PC-3': 1}	{'HEK293T': 1, 'HeLa': 1, 'SKNSH': 1, 'MCF7': 1, 'HUH-7': 1, 'A549': 5.0, 'HaCaT': 1, 'JEG-3': 5.0, 'Tera-1': 1, 'PC-3': 1}	double_target	['HUH-7\nHaCaT', 'HEK293T\nSKNSH', 'HeLa\nPC-3', 'HEK293T\nPC-3', 'HUH-7\nSKNSH', 'HUH-7\nPC-3', 'HUH-7\nMCF7', 'HEK293T\nHUH-7', 'HaCaT\nMCF7', 'A549\nJEG-3']	AGCTATGCCAGCATCTTGCCT	AAGTGCCCTCAAGGCTGAGTG	ACTTACTTCTTTGCAGATGAG	ACCGCGCAGCCCCATGGCCAA	AAGTGCCCTCAAGGCTGAGTG	ACGTGGATTTTCCTCTATGAT	AAAGAAGCTATGCCAGCATCTTGCCTTACATTTAAGTGCCCTCAAGGCTGAGTGTCAGGACTTACTTCTTTGCAGATGAGACACCAACCGCGCAGCCCCATGGCCAACGTGTACAAGTGCCCTCAAGGCTGAGTGAAGCAACGTGGATTTTCCTCTATGATCCC
35_miRNA_full_all_double_target_AND6_38	hsa-miR-31-5p	hsa-miR-512-5p	hsa-miR-452-3p	hsa-miR-873-3p	hsa-miR-512-5p	hsa-miR-376a-3p	0.82321419	0.234044944	0.936645556	0.943055087	0.898199972	0.249219808	0.465735342	0.053697159	0.670394974	0.322716826	{'HEK293T': 1, 'HeLa': 1, 'SKNSH': 1, 'MCF7': 1, 'HUH-7': 1, 'A549': 0, 'HaCaT': 1, 'JEG-3': 0, 'Tera-1': 1, 'PC-3': 1}	{'HEK293T': 1, 'HeLa': 1, 'SKNSH': 1, 'MCF7': 1, 'HUH-7': 1, 'A549': 5.0, 'HaCaT': 1, 'JEG-3': 5.0, 'Tera-1': 1, 'PC-3': 1}	double_target	['HUH-7\nHaCaT', 'HEK293T\nSKNSH', 'HeLa\nPC-3', 'HEK293T\nPC-3', 'HUH-7\nSKNSH', 'HUH-7\nPC-3', 'HUH-7\nMCF7', 'HEK293T\nHUH-7', 'HaCaT\nMCF7', 'A549\nJEG-3']	AGCTATGCCAGCATCTTGCCT	AAGTGCCCTCAAGGCTGAGTG	ACTTACTTCTTTGCAGATGAG	CCCGGGAACTCATCAGTCTCC	AAGTGCCCTCAAGGCTGAGTG	ACGTGGATTTTCCTCTATGAT	AAAGAAGCTATGCCAGCATCTTGCCTTACATTTAAGTGCCCTCAAGGCTGAGTGTCAGGACTTACTTCTTTGCAGATGAGACACCAGCCCGGGAACTCATCAGTCTCCGTGTACAAGTGCCCTCAAGGCTGAGTGAAGCAACGTGGATTTTCCTCTATGATCCC
35_miRNA_full_all_double_target_AND6_39	hsa-miR-520a-5p	hsa-miR-520a-5p	hsa-miR-192-5p	hsa-miR-520a-5p	hsa-miR-518e-5p	hsa-miR-518e-5p	0.806540914	0.925290275	0.920344381	0.951415394	0.243638096	0.206047843	0.885862702	0.055365342	0.856661255	0.856744748	{'HEK293T': 1, 'HeLa': 1, 'SKNSH': 1, 'MCF7': 1, 'HUH-7': 1, 'A549': 0, 'HaCaT': 1, 'JEG-3': 0, 'Tera-1': 1, 'PC-3': 1}	{'HEK293T': 1, 'HeLa': 1, 'SKNSH': 1, 'MCF7': 1, 'HUH-7': 1, 'A549': 5.0, 'HaCaT': 1, 'JEG-3': 5.0, 'Tera-1': 1, 'PC-3': 1}	double_target	['HUH-7\nHaCaT', 'HEK293T\nSKNSH', 'HeLa\nPC-3', 'HEK293T\nPC-3', 'HUH-7\nSKNSH', 'HUH-7\nPC-3', 'HUH-7\nMCF7', 'HEK293T\nHUH-7', 'HaCaT\nMCF7', 'A549\nJEG-3']	AGAAAGTACTTCCCTCTGGAG	AGAAAGTACTTCCCTCTGGAG	GGCTGTCAATTCATAGGTCAG	AGAAAGTACTTCCCTCTGGAG	AGAAAGCGCTTCCCTCTAGAG	AGAAAGCGCTTCCCTCTAGAG	AAAGAGAGAAAGTACTTCCCTCTGGAGACATTTAGAAAGTACTTCCCTCTGGAGTCAGGGGGCTGTCAATTCATAGGTCAGCACCAGAGAAAGTACTTCCCTCTGGAGGTGTACAGAAAGCGCTTCCCTCTAGAGAAGCAGAGAAAGCGCTTCCCTCTAGAGCC
35_miRNA_full_all_double_target_AND6_40	hsa-miR-520a-5p	hsa-miR-452-3p	hsa-miR-192-5p	hsa-miR-520a-5p	hsa-miR-518e-5p	hsa-miR-518e-5p	0.811503564	0.932241187	0.924079809	0.955087481	0.244062632	0.206279692	0.890413252	0.072304708	0.86601141	0.86366705	{'HEK293T': 1, 'HeLa': 1, 'SKNSH': 1, 'MCF7': 1, 'HUH-7': 1, 'A549': 0, 'HaCaT': 1, 'JEG-3': 0, 'Tera-1': 1, 'PC-3': 1}	{'HEK293T': 1, 'HeLa': 1, 'SKNSH': 1, 'MCF7': 1, 'HUH-7': 1, 'A549': 5.0, 'HaCaT': 1, 'JEG-3': 5.0, 'Tera-1': 1, 'PC-3': 1}	double_target	['HUH-7\nHaCaT', 'HEK293T\nSKNSH', 'HeLa\nPC-3', 'HEK293T\nPC-3', 'HUH-7\nSKNSH', 'HUH-7\nPC-3', 'HUH-7\nMCF7', 'HEK293T\nHUH-7', 'HaCaT\nMCF7', 'A549\nJEG-3']	AGAAAGTACTTCCCTCTGGAG	ACTTACTTCTTTGCAGATGAG	GGCTGTCAATTCATAGGTCAG	AGAAAGTACTTCCCTCTGGAG	AGAAAGCGCTTCCCTCTAGAG	AGAAAGCGCTTCCCTCTAGAG	AAAGAGAGAAAGTACTTCCCTCTGGAGACATTACTTACTTCTTTGCAGATGAGCTCAGGGGGCTGTCAATTCATAGGTCAGCACCAGAGAAAGTACTTCCCTCTGGAGGTGTACAGAAAGCGCTTCCCTCTAGAGAAGCAGAGAAAGCGCTTCCCTCTAGAGCC
35_miRNA_full_all_three_target_AND6_1	hsa-miR-193b-5p	hsa-miR-122-5p	hsa-miR-7-1-3p	hsa-miR-193b-5p	hsa-miR-512-5p	hsa-miR-205-3p	0.874302045	0.844810598	0.876398376	0.90763157	0.0539207	0.842354981	0.544795135	0.098601792	0.793303966	0.89153236	{'HEK293T': 1, 'HeLa': 1, 'SKNSH': 1, 'MCF7': 1, 'HUH-7': 0, 'A549': 1, 'HaCaT': 0, 'JEG-3': 0, 'Tera-1': 1, 'PC-3': 1}	{'HEK293T': 1, 'HeLa': 1, 'SKNSH': 1, 'MCF7': 1, 'HUH-7': 3.3333333333333335, 'A549': 1, 'HaCaT': 3.3333333333333335, 'JEG-3': 3.3333333333333335, 'Tera-1': 1, 'PC-3': 1}	three_target	['HUH-7\nHaCaT\nJEG-3', 'HUH-7\nJEG-3\nMCF7', 'A549\nHEK293T\nJEG-3', 'A549\nMCF7\nSKNSH', 'A549\nHEK293T\nHeLa', 'HUH-7\nPC-3\nTera-1', 'HaCaT\nHeLa\nJEG-3', 'HaCaT\nMCF7\nPC-3', 'A549\nHaCaT\nHeLa', 'HeLa\nJEG-3\nMCF7']	CATCTCGCCCTCAAAACCCCG	AAACACCATTGTCACACTCCA	ATGGCAGACTGTGATTTGTTG	CATCTCGCCCTCAAAACCCCG	AAGTGCCCTCAAGGCTGAGTG	GAACTTCACTCCACTGAAATC	AAAGAGCATCTCGCCCTCAAAACCCCGACATTTAAACACCATTGTCACACTCCATCAGGGATGGCAGACTGTGATTTGTTGCACCAGCATCTCGCCCTCAAAACCCCGGTGTACAAGTGCCCTCAAGGCTGAGTGAAGCAGGAACTTCACTCCACTGAAATCCC
35_miRNA_full_all_three_target_AND6_2	hsa-miR-193b-5p	hsa-miR-122-5p	hsa-miR-3187-5p	hsa-miR-203a-3p	hsa-miR-512-5p	hsa-miR-205-3p	0.929921311	0.895851866	0.9524366	0.338891138	0.054475444	0.910464019	0.427304935	0.09809632	0.819630198	0.816406781	{'HEK293T': 1, 'HeLa': 1, 'SKNSH': 1, 'MCF7': 1, 'HUH-7': 0, 'A549': 1, 'HaCaT': 0, 'JEG-3': 0, 'Tera-1': 1, 'PC-3': 1}	{'HEK293T': 1, 'HeLa': 1, 'SKNSH': 1, 'MCF7': 1, 'HUH-7': 3.3333333333333335, 'A549': 1, 'HaCaT': 3.3333333333333335, 'JEG-3': 3.3333333333333335, 'Tera-1': 1, 'PC-3': 1}	three_target	['HUH-7\nHaCaT\nJEG-3', 'HUH-7\nJEG-3\nMCF7', 'A549\nHEK293T\nJEG-3', 'A549\nMCF7\nSKNSH', 'A549\nHEK293T\nHeLa', 'HUH-7\nPC-3\nTera-1', 'HaCaT\nHeLa\nJEG-3', 'HaCaT\nMCF7\nPC-3', 'A549\nHaCaT\nHeLa', 'HeLa\nJEG-3\nMCF7']	CATCTCGCCCTCAAAACCCCG	AAACACCATTGTCACACTCCA	TTCAGCCACACGCTGCCCAGG	TAGTGGTCCTAAACATTTCAC	AAGTGCCCTCAAGGCTGAGTG	GAACTTCACTCCACTGAAATC	AAAGAGCATCTCGCCCTCAAAACCCCGACATTTAAACACCATTGTCACACTCCATCAGGGTTCAGCCACACGCTGCCCAGGCACCAGTAGTGGTCCTAAACATTTCACGTGTACAAGTGCCCTCAAGGCTGAGTGAAGCAGGAACTTCACTCCACTGAAATCCC
35_miRNA_full_all_three_target_AND6_3	hsa-miR-205-3p	hsa-miR-22-5p	hsa-miR-185-5p	hsa-miR-4677-5p	hsa-miR-512-5p	hsa-miR-122-3p	0.710982222	0.767849603	0.80704108	0.783113784	0.30166232	0.72980533	0.508198549	0.098517965	0.70415253	0.740426661	{'HEK293T': 1, 'HeLa': 1, 'SKNSH': 1, 'MCF7': 1, 'HUH-7': 0, 'A549': 1, 'HaCaT': 0, 'JEG-3': 0, 'Tera-1': 1, 'PC-3': 1}	{'HEK293T': 1, 'HeLa': 1, 'SKNSH': 1, 'MCF7': 1, 'HUH-7': 3.3333333333333335, 'A549': 1, 'HaCaT': 3.3333333333333335, 'JEG-3': 3.3333333333333335, 'Tera-1': 1, 'PC-3': 1}	three_target	['HUH-7\nHaCaT\nJEG-3', 'HUH-7\nJEG-3\nMCF7', 'A549\nHEK293T\nJEG-3', 'A549\nMCF7\nSKNSH', 'A549\nHEK293T\nHeLa', 'HUH-7\nPC-3\nTera-1', 'HaCaT\nHeLa\nJEG-3', 'HaCaT\nMCF7\nPC-3', 'A549\nHaCaT\nHeLa', 'HeLa\nJEG-3\nMCF7']	GAACTTCACTCCACTGAAATC	AAAGCTTGCCACTGAAGAACT	CAGGAACTGCCTTTCTCTCCA	GGCTGAAAGACCAAAGAACAA	AAGTGCCCTCAAGGCTGAGTG	ATTTAGTGTGATAATGGCGTT	AAAGAGGAACTTCACTCCACTGAAATCACATTTAAAGCTTGCCACTGAAGAACTTCAGGGCAGGAACTGCCTTTCTCTCCACACCAGGGCTGAAAGACCAAAGAACAAGTGTACAAGTGCCCTCAAGGCTGAGTGAAGCAATTTAGTGTGATAATGGCGTTGCC
35_miRNA_full_all_three_target_AND6_4	hsa-miR-205-3p	hsa-miR-22-5p	hsa-miR-1185-5p	hsa-miR-3613-3p	hsa-miR-512-5p	hsa-miR-122-3p	0.872600616	0.840065876	0.89815514	0.92907065	0.360272569	0.851902662	0.590059112	0.098271915	0.805510278	0.843963031	{'HEK293T': 1, 'HeLa': 1, 'SKNSH': 1, 'MCF7': 1, 'HUH-7': 0, 'A549': 1, 'HaCaT': 0, 'JEG-3': 0, 'Tera-1': 1, 'PC-3': 1}	{'HEK293T': 1, 'HeLa': 1, 'SKNSH': 1, 'MCF7': 1, 'HUH-7': 3.3333333333333335, 'A549': 1, 'HaCaT': 3.3333333333333335, 'JEG-3': 3.3333333333333335, 'Tera-1': 1, 'PC-3': 1}	three_target	['HUH-7\nHaCaT\nJEG-3', 'HUH-7\nJEG-3\nMCF7', 'A549\nHEK293T\nJEG-3', 'A549\nMCF7\nSKNSH', 'A549\nHEK293T\nHeLa', 'HUH-7\nPC-3\nTera-1', 'HaCaT\nHeLa\nJEG-3', 'HaCaT\nMCF7\nPC-3', 'A549\nHaCaT\nHeLa', 'HeLa\nJEG-3\nMCF7']	GAACTTCACTCCACTGAAATC	AAAGCTTGCCACTGAAGAACT	AACATACAAAGGGTATCCTCT	GGGTTGGGCTTTTTTTTTTGT	AAGTGCCCTCAAGGCTGAGTG	ATTTAGTGTGATAATGGCGTT	AAAGAGGAACTTCACTCCACTGAAATCACATTTAAAGCTTGCCACTGAAGAACTTCAGGGAACATACAAAGGGTATCCTCTCACCAGGGGTTGGGCTTTTTTTTTTGTGTGTACAAGTGCCCTCAAGGCTGAGTGAAGCAATTTAGTGTGATAATGGCGTTGCC
35_miRNA_full_all_three_target_AND6_5	hsa-miR-203a-3p	hsa-miR-526b-5p	hsa-miR-520a-5p	hsa-miR-203a-3p	hsa-miR-518e-5p	hsa-miR-122-5p	0.919966806	0.901574452	0.944049462	0.206905228	0.054670402	0.927746384	0.400576591	0.091354223	0.843017991	0.74737063	{'HEK293T': 1, 'HeLa': 1, 'SKNSH': 1, 'MCF7': 0, 'HUH-7': 0, 'A549': 1, 'HaCaT': 1, 'JEG-3': 0, 'Tera-1': 1, 'PC-3': 1}	{'HEK293T': 1, 'HeLa': 1, 'SKNSH': 1, 'MCF7': 3.3333333333333335, 'HUH-7': 3.3333333333333335, 'A549': 1, 'HaCaT': 1, 'JEG-3': 3.3333333333333335, 'Tera-1': 1, 'PC-3': 1}	three_target	['HUH-7\nHaCaT\nJEG-3', 'HUH-7\nJEG-3\nMCF7', 'A549\nHEK293T\nJEG-3', 'A549\nMCF7\nSKNSH', 'A549\nHEK293T\nHeLa', 'HUH-7\nPC-3\nTera-1', 'HaCaT\nHeLa\nJEG-3', 'HaCaT\nMCF7\nPC-3', 'A549\nHaCaT\nHeLa', 'HeLa\nJEG-3\nMCF7']	TAGTGGTCCTAAACATTTCAC	AGAAAGTGCTTCCCTCAAGAG	AGAAAGTACTTCCCTCTGGAG	TAGTGGTCCTAAACATTTCAC	AGAAAGCGCTTCCCTCTAGAG	AAACACCATTGTCACACTCCA	AAAGAGTAGTGGTCCTAAACATTTCACACATTTAGAAAGTGCTTCCCTCAAGAGTCAGGGAGAAAGTACTTCCCTCTGGAGCACCAGTAGTGGTCCTAAACATTTCACGTGTACAGAAAGCGCTTCCCTCTAGAGAAGCAGAAACACCATTGTCACACTCCACC
35_miRNA_full_all_three_target_AND6_6	hsa-miR-203a-3p	hsa-miR-526b-5p	hsa-miR-520a-5p	hsa-miR-203a-3p	hsa-miR-5187-5p	hsa-miR-122-5p	0.924534202	0.90465682	0.945327406	0.206968354	0.054675729	0.933006214	0.401592435	0.10987118	0.851000738	0.752554199	{'HEK293T': 1, 'HeLa': 1, 'SKNSH': 1, 'MCF7': 0, 'HUH-7': 0, 'A549': 1, 'HaCaT': 1, 'JEG-3': 0, 'Tera-1': 1, 'PC-3': 1}	{'HEK293T': 1, 'HeLa': 1, 'SKNSH': 1, 'MCF7': 3.3333333333333335, 'HUH-7': 3.3333333333333335, 'A549': 1, 'HaCaT': 1, 'JEG-3': 3.3333333333333335, 'Tera-1': 1, 'PC-3': 1}	three_target	['HUH-7\nHaCaT\nJEG-3', 'HUH-7\nJEG-3\nMCF7', 'A549\nHEK293T\nJEG-3', 'A549\nMCF7\nSKNSH', 'A549\nHEK293T\nHeLa', 'HUH-7\nPC-3\nTera-1', 'HaCaT\nHeLa\nJEG-3', 'HaCaT\nMCF7\nPC-3', 'A549\nHaCaT\nHeLa', 'HeLa\nJEG-3\nMCF7']	TAGTGGTCCTAAACATTTCAC	AGAAAGTGCTTCCCTCAAGAG	AGAAAGTACTTCCCTCTGGAG	TAGTGGTCCTAAACATTTCAC	CCACTTCAATCCCTCATCCCA	AAACACCATTGTCACACTCCA	AAAGAGTAGTGGTCCTAAACATTTCACACATTTAGAAAGTGCTTCCCTCAAGAGTCAGGGAGAAAGTACTTCCCTCTGGAGCACCAGTAGTGGTCCTAAACATTTCACGTGTACCCACTTCAATCCCTCATCCCAAAGCAGAAACACCATTGTCACACTCCACC
35_miRNA_full_all_three_target_AND6_7	hsa-miR-375-3p	hsa-miR-92b-5p	hsa-miR-512-5p	hsa-miR-512-5p	hsa-miR-7-5p	hsa-miR-122-5p	0.652897592	0.85360418	0.605715772	0.436763686	0.052241923	0.640904957	0.587438868	0.053800551	0.343279979	0.848574802	{'HEK293T': 1, 'HeLa': 1, 'SKNSH': 1, 'MCF7': 0, 'HUH-7': 0, 'A549': 1, 'HaCaT': 1, 'JEG-3': 0, 'Tera-1': 1, 'PC-3': 1}	{'HEK293T': 1, 'HeLa': 1, 'SKNSH': 1, 'MCF7': 3.3333333333333335, 'HUH-7': 3.3333333333333335, 'A549': 1, 'HaCaT': 1, 'JEG-3': 3.3333333333333335, 'Tera-1': 1, 'PC-3': 1}	three_target	['HUH-7\nHaCaT\nJEG-3', 'HUH-7\nJEG-3\nMCF7', 'A549\nHEK293T\nJEG-3', 'A549\nMCF7\nSKNSH', 'A549\nHEK293T\nHeLa', 'HUH-7\nPC-3\nTera-1', 'HaCaT\nHeLa\nJEG-3', 'HaCaT\nMCF7\nPC-3', 'A549\nHaCaT\nHeLa', 'HeLa\nJEG-3\nMCF7']	CACGCGAGCCGAACGAACAAA	ACTGCACCGCGTCCCGTCCCT	AAGTGCCCTCAAGGCTGAGTG	AAGTGCCCTCAAGGCTGAGTG	AACAAAATCACTAGTCTTCCA	AAACACCATTGTCACACTCCA	AAAGAGCACGCGAGCCGAACGAACAAAACATTTACTGCACCGCGTCCCGTCCCTTCAGGGAAGTGCCCTCAAGGCTGAGTGCACCAGAAGTGCCCTCAAGGCTGAGTGGTGTACAACAAAATCACTAGTCTTCCAAAGCAGAAACACCATTGTCACACTCCACC
35_miRNA_full_all_three_target_AND6_8	hsa-miR-375-3p	hsa-miR-6855-5p	hsa-miR-512-5p	hsa-miR-512-5p	hsa-miR-7-5p	hsa-miR-122-5p	0.652762313	0.855614557	0.606254887	0.437154611	0.052246472	0.639718244	0.587525075	0.053803749	0.343834381	0.848422732	{'HEK293T': 1, 'HeLa': 1, 'SKNSH': 1, 'MCF7': 0, 'HUH-7': 0, 'A549': 1, 'HaCaT': 1, 'JEG-3': 0, 'Tera-1': 1, 'PC-3': 1}	{'HEK293T': 1, 'HeLa': 1, 'SKNSH': 1, 'MCF7': 3.3333333333333335, 'HUH-7': 3.3333333333333335, 'A549': 1, 'HaCaT': 1, 'JEG-3': 3.3333333333333335, 'Tera-1': 1, 'PC-3': 1}	three_target	['HUH-7\nHaCaT\nJEG-3', 'HUH-7\nJEG-3\nMCF7', 'A549\nHEK293T\nJEG-3', 'A549\nMCF7\nSKNSH', 'A549\nHEK293T\nHeLa', 'HUH-7\nPC-3\nTera-1', 'HaCaT\nHeLa\nJEG-3', 'HaCaT\nMCF7\nPC-3', 'A549\nHaCaT\nHeLa', 'HeLa\nJEG-3\nMCF7']	CACGCGAGCCGAACGAACAAA	TGTCTGCACCCCAAACCCCAA	AAGTGCCCTCAAGGCTGAGTG	AAGTGCCCTCAAGGCTGAGTG	AACAAAATCACTAGTCTTCCA	AAACACCATTGTCACACTCCA	AAAGAGCACGCGAGCCGAACGAACAAAACATTTTGTCTGCACCCCAAACCCCAATCAGGGAAGTGCCCTCAAGGCTGAGTGCACCAGAAGTGCCCTCAAGGCTGAGTGGTGTACAACAAAATCACTAGTCTTCCAAAGCAGAAACACCATTGTCACACTCCACC
35_miRNA_full_all_three_target_AND6_9	hsa-miR-512-5p	hsa-miR-10a-5p	hsa-miR-381-3p	hsa-miR-10a-5p	hsa-miR-512-5p	hsa-miR-10a-5p	0.092079276	0.52794881	0.820198858	0.943773825	0.874274752	0.338033215	0.843852851	0.053909914	0.867263881	0.222732553	{'HEK293T': 0, 'HeLa': 1, 'SKNSH': 1, 'MCF7': 1, 'HUH-7': 1, 'A549': 0, 'HaCaT': 1, 'JEG-3': 0, 'Tera-1': 1, 'PC-3': 1}	{'HEK293T': 3.3333333333333335, 'HeLa': 1, 'SKNSH': 1, 'MCF7': 1, 'HUH-7': 1, 'A549': 3.3333333333333335, 'HaCaT': 1, 'JEG-3': 3.3333333333333335, 'Tera-1': 1, 'PC-3': 1}	three_target	['HUH-7\nHaCaT\nJEG-3', 'HUH-7\nJEG-3\nMCF7', 'A549\nHEK293T\nJEG-3', 'A549\nMCF7\nSKNSH', 'A549\nHEK293T\nHeLa', 'HUH-7\nPC-3\nTera-1', 'HaCaT\nHeLa\nJEG-3', 'HaCaT\nMCF7\nPC-3', 'A549\nHaCaT\nHeLa', 'HeLa\nJEG-3\nMCF7']	AAGTGCCCTCAAGGCTGAGTG	CAAATTCGGATCTACAGGGTA	CAGAGAGCTTGCCCTTGTATA	CAAATTCGGATCTACAGGGTA	AAGTGCCCTCAAGGCTGAGTG	CAAATTCGGATCTACAGGGTA	AAAGAGAAGTGCCCTCAAGGCTGAGTGACATTTCAAATTCGGATCTACAGGGTATCAGGGCAGAGAGCTTGCCCTTGTATACACCAGCAAATTCGGATCTACAGGGTAGTGTACAAGTGCCCTCAAGGCTGAGTGAAGCAGCAAATTCGGATCTACAGGGTACC
35_miRNA_full_all_three_target_AND6_10	hsa-miR-520a-5p	hsa-miR-10a-5p	hsa-miR-381-3p	hsa-miR-10a-5p	hsa-miR-512-5p	hsa-miR-10a-5p	0.09211548	0.528512338	0.820784118	0.944775637	0.878839308	0.337915475	0.850149697	0.069024772	0.873803199	0.222775471	{'HEK293T': 0, 'HeLa': 1, 'SKNSH': 1, 'MCF7': 1, 'HUH-7': 1, 'A549': 0, 'HaCaT': 1, 'JEG-3': 0, 'Tera-1': 1, 'PC-3': 1}	{'HEK293T': 3.3333333333333335, 'HeLa': 1, 'SKNSH': 1, 'MCF7': 1, 'HUH-7': 1, 'A549': 3.3333333333333335, 'HaCaT': 1, 'JEG-3': 3.3333333333333335, 'Tera-1': 1, 'PC-3': 1}	three_target	['HUH-7\nHaCaT\nJEG-3', 'HUH-7\nJEG-3\nMCF7', 'A549\nHEK293T\nJEG-3', 'A549\nMCF7\nSKNSH', 'A549\nHEK293T\nHeLa', 'HUH-7\nPC-3\nTera-1', 'HaCaT\nHeLa\nJEG-3', 'HaCaT\nMCF7\nPC-3', 'A549\nHaCaT\nHeLa', 'HeLa\nJEG-3\nMCF7']	AGAAAGTACTTCCCTCTGGAG	CAAATTCGGATCTACAGGGTA	CAGAGAGCTTGCCCTTGTATA	CAAATTCGGATCTACAGGGTA	AAGTGCCCTCAAGGCTGAGTG	CAAATTCGGATCTACAGGGTA	AAAGAGAGAAAGTACTTCCCTCTGGAGACATTTCAAATTCGGATCTACAGGGTATCAGGGCAGAGAGCTTGCCCTTGTATACACCAGCAAATTCGGATCTACAGGGTAGTGTACAAGTGCCCTCAAGGCTGAGTGAAGCAGCAAATTCGGATCTACAGGGTACC
35_miRNA_full_all_three_target_AND6_11	hsa-miR-378a-3p	hsa-miR-520a-5p	hsa-miR-941	hsa-miR-520a-5p	hsa-miR-520a-5p	hsa-miR-31-3p	0.328644542	0.295819935	0.903710809	0.736842542	0.721547274	0.283354981	0.382069562	0.062727178	0.581813303	0.405739767	{'HEK293T': 0, 'HeLa': 1, 'SKNSH': 1, 'MCF7': 1, 'HUH-7': 1, 'A549': 0, 'HaCaT': 1, 'JEG-3': 0, 'Tera-1': 1, 'PC-3': 1}	{'HEK293T': 3.3333333333333335, 'HeLa': 1, 'SKNSH': 1, 'MCF7': 1, 'HUH-7': 1, 'A549': 3.3333333333333335, 'HaCaT': 1, 'JEG-3': 3.3333333333333335, 'Tera-1': 1, 'PC-3': 1}	three_target	['HUH-7\nHaCaT\nJEG-3', 'HUH-7\nJEG-3\nMCF7', 'A549\nHEK293T\nJEG-3', 'A549\nMCF7\nSKNSH', 'A549\nHEK293T\nHeLa', 'HUH-7\nPC-3\nTera-1', 'HaCaT\nHeLa\nJEG-3', 'HaCaT\nMCF7\nPC-3', 'A549\nHaCaT\nHeLa', 'HeLa\nJEG-3\nMCF7']	CCTTCTGACTCCAAGTCCAGT	AGAAAGTACTTCCCTCTGGAG	ACATGTGCACACAGCCGGGTG	AGAAAGTACTTCCCTCTGGAG	AGAAAGTACTTCCCTCTGGAG	TGGCAATATGTTGGCATAGCA	AAAGAGCCTTCTGACTCCAAGTCCAGTACATTTAGAAAGTACTTCCCTCTGGAGTCAGACATGTGCACACAGCCGGGTGGACACCAGAGAAAGTACTTCCCTCTGGAGGTGTACAGAAAGTACTTCCCTCTGGAGAAGCCTGGCAATATGTTGGCATAGCAGCC
35_miRNA_full_all_three_target_AND6_12	hsa-miR-378a-3p	hsa-miR-520a-5p	hsa-miR-24-2-5p	hsa-miR-520a-5p	hsa-miR-520a-5p	hsa-miR-31-3p	0.328823096	0.295154745	0.904831535	0.735530865	0.720608362	0.283227711	0.382096818	0.062739783	0.581271451	0.405942225	{'HEK293T': 0, 'HeLa': 1, 'SKNSH': 1, 'MCF7': 1, 'HUH-7': 1, 'A549': 0, 'HaCaT': 1, 'JEG-3': 0, 'Tera-1': 1, 'PC-3': 1}	{'HEK293T': 3.3333333333333335, 'HeLa': 1, 'SKNSH': 1, 'MCF7': 1, 'HUH-7': 1, 'A549': 3.3333333333333335, 'HaCaT': 1, 'JEG-3': 3.3333333333333335, 'Tera-1': 1, 'PC-3': 1}	three_target	['HUH-7\nHaCaT\nJEG-3', 'HUH-7\nJEG-3\nMCF7', 'A549\nHEK293T\nJEG-3', 'A549\nMCF7\nSKNSH', 'A549\nHEK293T\nHeLa', 'HUH-7\nPC-3\nTera-1', 'HaCaT\nHeLa\nJEG-3', 'HaCaT\nMCF7\nPC-3', 'A549\nHaCaT\nHeLa', 'HeLa\nJEG-3\nMCF7']	CCTTCTGACTCCAAGTCCAGT	AGAAAGTACTTCCCTCTGGAG	TGTGTTTCAGCTCAGTAGGCA	AGAAAGTACTTCCCTCTGGAG	AGAAAGTACTTCCCTCTGGAG	TGGCAATATGTTGGCATAGCA	AAAGAGCCTTCTGACTCCAAGTCCAGTACATTTAGAAAGTACTTCCCTCTGGAGTCAGGGTGTGTTTCAGCTCAGTAGGCACACCAGAGAAAGTACTTCCCTCTGGAGGTGTACAGAAAGTACTTCCCTCTGGAGAAGCCTGGCAATATGTTGGCATAGCAGCC
35_miRNA_full_all_three_target_AND6_13	hsa-miR-203a-3p	hsa-miR-214-3p	hsa-miR-192-5p	hsa-miR-199a-3p	hsa-miR-214-3p	hsa-miR-199a-3p	0.791792824	0.855896363	0.080897941	0.33698222	0.242824739	0.206335105	0.541441611	0.775977519	0.826014747	0.76001152	{'HEK293T': 1, 'HeLa': 1, 'SKNSH': 0, 'MCF7': 0, 'HUH-7': 1, 'A549': 0, 'HaCaT': 1, 'JEG-3': 1, 'Tera-1': 1, 'PC-3': 1}	{'HEK293T': 1, 'HeLa': 1, 'SKNSH': 3.3333333333333335, 'MCF7': 3.3333333333333335, 'HUH-7': 1, 'A549': 3.3333333333333335, 'HaCaT': 1, 'JEG-3': 1, 'Tera-1': 1, 'PC-3': 1}	three_target	['HUH-7\nHaCaT\nJEG-3', 'HUH-7\nJEG-3\nMCF7', 'A549\nHEK293T\nJEG-3', 'A549\nMCF7\nSKNSH', 'A549\nHEK293T\nHeLa', 'HUH-7\nPC-3\nTera-1', 'HaCaT\nHeLa\nJEG-3', 'HaCaT\nMCF7\nPC-3', 'A549\nHaCaT\nHeLa', 'HeLa\nJEG-3\nMCF7']	TAGTGGTCCTAAACATTTCAC	CTGCCTGTCTGTGCCTGCTGT	GGCTGTCAATTCATAGGTCAG	AACCAATGTGCAGACTACTGT	CTGCCTGTCTGTGCCTGCTGT	AACCAATGTGCAGACTACTGT	AAAGAGTAGTGGTCCTAAACATTTCACACATTTCTGCCTGTCTGTGCCTGCTGTTCAGGGGGCTGTCAATTCATAGGTCAGCACCAACCAATGTGCAGACTACTGTCTGTGTACCTGCCTGTCTGTGCCTGCTGTAAGCAACCAATGTGCAGACTACTGTAGCC
35_miRNA_full_all_three_target_AND6_14	hsa-miR-203a-3p	hsa-miR-214-3p	hsa-miR-192-5p	hsa-miR-199a-3p	hsa-miR-214-3p	hsa-miR-6511a-5p	0.80076955	0.885239874	0.127285397	0.337726743	0.243423825	0.206874802	0.546212562	0.787210338	0.839635853	0.772984048	{'HEK293T': 1, 'HeLa': 1, 'SKNSH': 0, 'MCF7': 0, 'HUH-7': 1, 'A549': 0, 'HaCaT': 1, 'JEG-3': 1, 'Tera-1': 1, 'PC-3': 1}	{'HEK293T': 1, 'HeLa': 1, 'SKNSH': 3.3333333333333335, 'MCF7': 3.3333333333333335, 'HUH-7': 1, 'A549': 3.3333333333333335, 'HaCaT': 1, 'JEG-3': 1, 'Tera-1': 1, 'PC-3': 1}	three_target	['HUH-7\nHaCaT\nJEG-3', 'HUH-7\nJEG-3\nMCF7', 'A549\nHEK293T\nJEG-3', 'A549\nMCF7\nSKNSH', 'A549\nHEK293T\nHeLa', 'HUH-7\nPC-3\nTera-1', 'HaCaT\nHeLa\nJEG-3', 'HaCaT\nMCF7\nPC-3', 'A549\nHaCaT\nHeLa', 'HeLa\nJEG-3\nMCF7']	TAGTGGTCCTAAACATTTCAC	CTGCCTGTCTGTGCCTGCTGT	GGCTGTCAATTCATAGGTCAG	AACCAATGTGCAGACTACTGT	CTGCCTGTCTGTGCCTGCTGT	TGTCAGCCCCACTTCTGCCTG	AAAGAGTAGTGGTCCTAAACATTTCACACATTTCTGCCTGTCTGTGCCTGCTGTTCAGGGGGCTGTCAATTCATAGGTCAGCACCAACCAATGTGCAGACTACTGTCTGTGTACCTGCCTGTCTGTGCCTGCTGTAAGCAGTGTCAGCCCCACTTCTGCCTGCC
35_miRNA_full_all_three_target_AND6_15	hsa-miR-301a-3p	hsa-miR-137-3p	hsa-miR-138-5p	hsa-miR-137-3p	hsa-miR-137-3p	hsa-miR-138-5p	0.559745164	0.421796688	0.154062564	0.486564722	0.69689133	0.384960738	0.696981133	0.861858142	0.312904932	0.634332251	{'HEK293T': 1, 'HeLa': 1, 'SKNSH': 0, 'MCF7': 0, 'HUH-7': 1, 'A549': 0, 'HaCaT': 1, 'JEG-3': 1, 'Tera-1': 1, 'PC-3': 1}	{'HEK293T': 1, 'HeLa': 1, 'SKNSH': 3.3333333333333335, 'MCF7': 3.3333333333333335, 'HUH-7': 1, 'A549': 3.3333333333333335, 'HaCaT': 1, 'JEG-3': 1, 'Tera-1': 1, 'PC-3': 1}	three_target	['HUH-7\nHaCaT\nJEG-3', 'HUH-7\nJEG-3\nMCF7', 'A549\nHEK293T\nJEG-3', 'A549\nMCF7\nSKNSH', 'A549\nHEK293T\nHeLa', 'HUH-7\nPC-3\nTera-1', 'HaCaT\nHeLa\nJEG-3', 'HaCaT\nMCF7\nPC-3', 'A549\nHaCaT\nHeLa', 'HeLa\nJEG-3\nMCF7']	TTTGACAATACTATTGCACTG	ACGCGTATTCTTAAGCAATAA	GCCTGATTCACAACACCAGCT	ACGCGTATTCTTAAGCAATAA	ACGCGTATTCTTAAGCAATAA	GCCTGATTCACAACACCAGCT	AAAGAGTTTGACAATACTATTGCACTGACATTTACGCGTATTCTTAAGCAATAATCAGGGGCCTGATTCACAACACCAGCTCACCAGACGCGTATTCTTAAGCAATAAGTGTACACGCGTATTCTTAAGCAATAACAGCAGGCCTGATTCACAACACCAGCTCC
35_miRNA_full_all_three_target_AND6_16	hsa-miR-301a-3p	hsa-miR-137-3p	hsa-miR-1287-5p	hsa-miR-137-3p	hsa-miR-137-3p	hsa-miR-138-5p	0.556430708	0.441027008	0.156040246	0.483636689	0.67814715	0.411375433	0.706330758	0.8560269	0.32087566	0.623053039	{'HEK293T': 1, 'HeLa': 1, 'SKNSH': 0, 'MCF7': 0, 'HUH-7': 1, 'A549': 0, 'HaCaT': 1, 'JEG-3': 1, 'Tera-1': 1, 'PC-3': 1}	{'HEK293T': 1, 'HeLa': 1, 'SKNSH': 3.3333333333333335, 'MCF7': 3.3333333333333335, 'HUH-7': 1, 'A549': 3.3333333333333335, 'HaCaT': 1, 'JEG-3': 1, 'Tera-1': 1, 'PC-3': 1}	three_target	['HUH-7\nHaCaT\nJEG-3', 'HUH-7\nJEG-3\nMCF7', 'A549\nHEK293T\nJEG-3', 'A549\nMCF7\nSKNSH', 'A549\nHEK293T\nHeLa', 'HUH-7\nPC-3\nTera-1', 'HaCaT\nHeLa\nJEG-3', 'HaCaT\nMCF7\nPC-3', 'A549\nHaCaT\nHeLa', 'HeLa\nJEG-3\nMCF7']	TTTGACAATACTATTGCACTG	ACGCGTATTCTTAAGCAATAA	ACTCGAACCACTGATCCAGCA	ACGCGTATTCTTAAGCAATAA	ACGCGTATTCTTAAGCAATAA	GCCTGATTCACAACACCAGCT	AAAGAGTTTGACAATACTATTGCACTGACATTTACGCGTATTCTTAAGCAATAATCAGGGACTCGAACCACTGATCCAGCACACCAGACGCGTATTCTTAAGCAATAAGTGTACACGCGTATTCTTAAGCAATAACAGCAGGCCTGATTCACAACACCAGCTCC
35_miRNA_full_all_three_target_AND6_17	hsa-miR-10a-5p	hsa-miR-941	hsa-miR-31-5p	hsa-miR-10a-5p	hsa-miR-5187-5p	hsa-miR-24-2-5p	0.128162486	0.214186284	0.876228798	0.963269566	0.886769092	0.199625061	0.456168678	0.734370954	0.678871046	0.187756293	{'HEK293T': 0, 'HeLa': 0, 'SKNSH': 1, 'MCF7': 1, 'HUH-7': 1, 'A549': 0, 'HaCaT': 1, 'JEG-3': 1, 'Tera-1': 1, 'PC-3': 1}	{'HEK293T': 3.3333333333333335, 'HeLa': 3.3333333333333335, 'SKNSH': 1, 'MCF7': 1, 'HUH-7': 1, 'A549': 3.3333333333333335, 'HaCaT': 1, 'JEG-3': 1, 'Tera-1': 1, 'PC-3': 1}	three_target	['HUH-7\nHaCaT\nJEG-3', 'HUH-7\nJEG-3\nMCF7', 'A549\nHEK293T\nJEG-3', 'A549\nMCF7\nSKNSH', 'A549\nHEK293T\nHeLa', 'HUH-7\nPC-3\nTera-1', 'HaCaT\nHeLa\nJEG-3', 'HaCaT\nMCF7\nPC-3', 'A549\nHaCaT\nHeLa', 'HeLa\nJEG-3\nMCF7']	CAAATTCGGATCTACAGGGTA	ACATGTGCACACAGCCGGGTG	AGCTATGCCAGCATCTTGCCT	CAAATTCGGATCTACAGGGTA	CCACTTCAATCCCTCATCCCA	TGTGTTTCAGCTCAGTAGGCA	AAAGAGCAAATTCGGATCTACAGGGTAACATACATGTGCACACAGCCGGGTGACTCAGGAGCTATGCCAGCATCTTGCCTACACCAGCAAATTCGGATCTACAGGGTAGTGTACCCACTTCAATCCCTCATCCCAAAGCAGTGTGTTTCAGCTCAGTAGGCACC
35_miRNA_full_all_three_target_AND6_18	hsa-miR-10a-5p	hsa-miR-452-3p	hsa-miR-31-5p	hsa-miR-10a-5p	hsa-miR-5187-5p	hsa-miR-24-2-5p	0.128237254	0.214097915	0.876415086	0.963103059	0.883869026	0.19942134	0.45652099	0.73607078	0.676732942	0.187779372	{'HEK293T': 0, 'HeLa': 0, 'SKNSH': 1, 'MCF7': 1, 'HUH-7': 1, 'A549': 0, 'HaCaT': 1, 'JEG-3': 1, 'Tera-1': 1, 'PC-3': 1}	{'HEK293T': 3.3333333333333335, 'HeLa': 3.3333333333333335, 'SKNSH': 1, 'MCF7': 1, 'HUH-7': 1, 'A549': 3.3333333333333335, 'HaCaT': 1, 'JEG-3': 1, 'Tera-1': 1, 'PC-3': 1}	three_target	['HUH-7\nHaCaT\nJEG-3', 'HUH-7\nJEG-3\nMCF7', 'A549\nHEK293T\nJEG-3', 'A549\nMCF7\nSKNSH', 'A549\nHEK293T\nHeLa', 'HUH-7\nPC-3\nTera-1', 'HaCaT\nHeLa\nJEG-3', 'HaCaT\nMCF7\nPC-3', 'A549\nHaCaT\nHeLa', 'HeLa\nJEG-3\nMCF7']	CAAATTCGGATCTACAGGGTA	ACTTACTTCTTTGCAGATGAG	AGCTATGCCAGCATCTTGCCT	CAAATTCGGATCTACAGGGTA	CCACTTCAATCCCTCATCCCA	TGTGTTTCAGCTCAGTAGGCA	AAAGAGCAAATTCGGATCTACAGGGTAACATTACTTACTTCTTTGCAGATGAGCTCAGGAGCTATGCCAGCATCTTGCCTACACCAGCAAATTCGGATCTACAGGGTAGTGTACCCACTTCAATCCCTCATCCCAAAGCAGTGTGTTTCAGCTCAGTAGGCACC
35_miRNA_full_all_three_target_AND6_19	hsa-miR-31-3p	hsa-miR-132-3p	hsa-miR-10a-3p	hsa-miR-222-3p	hsa-miR-24-2-5p	hsa-miR-132-3p	0.341502378	0.308063953	0.768698022	0.94065236	0.87281429	0.271827309	0.407929395	0.71337362	0.427218386	0.310102624	{'HEK293T': 0, 'HeLa': 0, 'SKNSH': 1, 'MCF7': 1, 'HUH-7': 1, 'A549': 0, 'HaCaT': 1, 'JEG-3': 1, 'Tera-1': 1, 'PC-3': 1}	{'HEK293T': 3.3333333333333335, 'HeLa': 3.3333333333333335, 'SKNSH': 1, 'MCF7': 1, 'HUH-7': 1, 'A549': 3.3333333333333335, 'HaCaT': 1, 'JEG-3': 1, 'Tera-1': 1, 'PC-3': 1}	three_target	['HUH-7\nHaCaT\nJEG-3', 'HUH-7\nJEG-3\nMCF7', 'A549\nHEK293T\nJEG-3', 'A549\nMCF7\nSKNSH', 'A549\nHEK293T\nHeLa', 'HUH-7\nPC-3\nTera-1', 'HaCaT\nHeLa\nJEG-3', 'HaCaT\nMCF7\nPC-3', 'A549\nHaCaT\nHeLa', 'HeLa\nJEG-3\nMCF7']	TGGCAATATGTTGGCATAGCA	GACCATGGCTGTAGACTGTTA	ATTCCCCTAGATACGAATTTG	ACCCAGTAGCCAGATGTAGCT	TGTGTTTCAGCTCAGTAGGCA	GACCATGGCTGTAGACTGTTA	AAAGCTGGCAATATGTTGGCATAGCATACATTGACCATGGCTGTAGACTGTTACTCAGGGATTCCCCTAGATACGAATTTGCACCAACCCAGTAGCCAGATGTAGCTTGTGTACTGTGTTTCAGCTCAGTAGGCAAAGCAGACCATGGCTGTAGACTGTTAGCC
35_miRNA_full_all_three_target_AND6_20	hsa-miR-31-3p	hsa-miR-132-3p	hsa-miR-942-3p	hsa-miR-222-3p	hsa-miR-24-2-5p	hsa-miR-132-3p	0.346437273	0.308829274	0.771934063	0.941243152	0.880636598	0.272477786	0.409616376	0.72134022	0.42748052	0.311794304	{'HEK293T': 0, 'HeLa': 0, 'SKNSH': 1, 'MCF7': 1, 'HUH-7': 1, 'A549': 0, 'HaCaT': 1, 'JEG-3': 1, 'Tera-1': 1, 'PC-3': 1}	{'HEK293T': 3.3333333333333335, 'HeLa': 3.3333333333333335, 'SKNSH': 1, 'MCF7': 1, 'HUH-7': 1, 'A549': 3.3333333333333335, 'HaCaT': 1, 'JEG-3': 1, 'Tera-1': 1, 'PC-3': 1}	three_target	['HUH-7\nHaCaT\nJEG-3', 'HUH-7\nJEG-3\nMCF7', 'A549\nHEK293T\nJEG-3', 'A549\nMCF7\nSKNSH', 'A549\nHEK293T\nHeLa', 'HUH-7\nPC-3\nTera-1', 'HaCaT\nHeLa\nJEG-3', 'HaCaT\nMCF7\nPC-3', 'A549\nHaCaT\nHeLa', 'HeLa\nJEG-3\nMCF7']	TGGCAATATGTTGGCATAGCA	GACCATGGCTGTAGACTGTTA	CTTCTCTGTTTCGGCCATGTG	ACCCAGTAGCCAGATGTAGCT	TGTGTTTCAGCTCAGTAGGCA	GACCATGGCTGTAGACTGTTA	AAAGCTGGCAATATGTTGGCATAGCATACATTGACCATGGCTGTAGACTGTTACTCAGGCTTCTCTGTTTCGGCCATGTGACACCAACCCAGTAGCCAGATGTAGCTTGTGTACTGTGTTTCAGCTCAGTAGGCAAAGCAGACCATGGCTGTAGACTGTTAGCC
35_miRNA_full_all_three_target_AND6_21	hsa-miR-122-5p	hsa-miR-1-3p	hsa-miR-302a-5p	hsa-miR-452-3p	hsa-miR-135b-5p	hsa-miR-146a-5p	0.915569209	0.900411788	0.935483977	0.783257252	0.052368945	0.891319043	0.663463701	0.83416181	0.084050721	0.428242801	{'HEK293T': 1, 'HeLa': 1, 'SKNSH': 1, 'MCF7': 1, 'HUH-7': 0, 'A549': 1, 'HaCaT': 1, 'JEG-3': 1, 'Tera-1': 0, 'PC-3': 0}	{'HEK293T': 1, 'HeLa': 1, 'SKNSH': 1, 'MCF7': 1, 'HUH-7': 3.3333333333333335, 'A549': 1, 'HaCaT': 1, 'JEG-3': 1, 'Tera-1': 3.3333333333333335, 'PC-3': 3.3333333333333335}	three_target	['HUH-7\nHaCaT\nJEG-3', 'HUH-7\nJEG-3\nMCF7', 'A549\nHEK293T\nJEG-3', 'A549\nMCF7\nSKNSH', 'A549\nHEK293T\nHeLa', 'HUH-7\nPC-3\nTera-1', 'HaCaT\nHeLa\nJEG-3', 'HaCaT\nMCF7\nPC-3', 'A549\nHaCaT\nHeLa', 'HeLa\nJEG-3\nMCF7']	AAACACCATTGTCACACTCCA	TACATACTTCTTTACATTCCA	CAAGTACATCCACGTTTAAGT	ACTTACTTCTTTGCAGATGAG	ACATAGGAATGAAAAGCCATA	ACCCATGGAATTCAGTTCTCA	AAAGAGAAACACCATTGTCACACTCCAACATTTTACATACTTCTTTACATTCCATCAGGGCAAGTACATCCACGTTTAAGTCACCAACTTACTTCTTTGCAGATGAGTGTGTACATAGGAATGAAAAGCCATAACAAGCAACCCATGGAATTCAGTTCTCAGCC
35_miRNA_full_all_three_target_AND6_22	hsa-miR-122-5p	hsa-miR-1-3p	hsa-miR-302a-5p	hsa-miR-942-3p	hsa-miR-135b-5p	hsa-miR-146a-5p	0.909879819	0.89816964	0.937310028	0.782177163	0.052362781	0.894922267	0.662108667	0.834202456	0.084023397	0.427645677	{'HEK293T': 1, 'HeLa': 1, 'SKNSH': 1, 'MCF7': 1, 'HUH-7': 0, 'A549': 1, 'HaCaT': 1, 'JEG-3': 1, 'Tera-1': 0, 'PC-3': 0}	{'HEK293T': 1, 'HeLa': 1, 'SKNSH': 1, 'MCF7': 1, 'HUH-7': 3.3333333333333335, 'A549': 1, 'HaCaT': 1, 'JEG-3': 1, 'Tera-1': 3.3333333333333335, 'PC-3': 3.3333333333333335}	three_target	['HUH-7\nHaCaT\nJEG-3', 'HUH-7\nJEG-3\nMCF7', 'A549\nHEK293T\nJEG-3', 'A549\nMCF7\nSKNSH', 'A549\nHEK293T\nHeLa', 'HUH-7\nPC-3\nTera-1', 'HaCaT\nHeLa\nJEG-3', 'HaCaT\nMCF7\nPC-3', 'A549\nHaCaT\nHeLa', 'HeLa\nJEG-3\nMCF7']	AAACACCATTGTCACACTCCA	TACATACTTCTTTACATTCCA	CAAGTACATCCACGTTTAAGT	CTTCTCTGTTTCGGCCATGTG	ACATAGGAATGAAAAGCCATA	ACCCATGGAATTCAGTTCTCA	AAAGAGAAACACCATTGTCACACTCCAACATTTTACATACTTCTTTACATTCCATCAGGGCAAGTACATCCACGTTTAAGTCACCACTTCTCTGTTTCGGCCATGTGTGTGTACATAGGAATGAAAAGCCATAACAAGCAACCCATGGAATTCAGTTCTCAGCC
35_miRNA_full_all_three_target_AND6_23	hsa-miR-135b-5p	hsa-miR-146a-5p	hsa-miR-146a-5p	hsa-miR-302a-5p	hsa-miR-146a-5p	hsa-miR-122-3p	0.895970399	0.86266184	0.923933749	0.778507387	0.188330263	0.843698846	0.637109319	0.802907696	0.074926455	0.364955779	{'HEK293T': 1, 'HeLa': 1, 'SKNSH': 1, 'MCF7': 1, 'HUH-7': 0, 'A549': 1, 'HaCaT': 1, 'JEG-3': 1, 'Tera-1': 0, 'PC-3': 0}	{'HEK293T': 1, 'HeLa': 1, 'SKNSH': 1, 'MCF7': 1, 'HUH-7': 3.3333333333333335, 'A549': 1, 'HaCaT': 1, 'JEG-3': 1, 'Tera-1': 3.3333333333333335, 'PC-3': 3.3333333333333335}	three_target	['HUH-7\nHaCaT\nJEG-3', 'HUH-7\nJEG-3\nMCF7', 'A549\nHEK293T\nJEG-3', 'A549\nMCF7\nSKNSH', 'A549\nHEK293T\nHeLa', 'HUH-7\nPC-3\nTera-1', 'HaCaT\nHeLa\nJEG-3', 'HaCaT\nMCF7\nPC-3', 'A549\nHaCaT\nHeLa', 'HeLa\nJEG-3\nMCF7']	ACATAGGAATGAAAAGCCATA	ACCCATGGAATTCAGTTCTCA	ACCCATGGAATTCAGTTCTCA	CAAGTACATCCACGTTTAAGT	ACCCATGGAATTCAGTTCTCA	ATTTAGTGTGATAATGGCGTT	AAAGACATAGGAATGAAAAGCCATAGTACATTACCCATGGAATTCAGTTCTCACTCAGGACCCATGGAATTCAGTTCTCAACACCAGCAAGTACATCCACGTTTAAGTGTGTAACCCATGGAATTCAGTTCTCACAAGCAATTTAGTGTGATAATGGCGTTGCC
35_miRNA_full_all_three_target_AND6_24	hsa-miR-135b-5p	hsa-miR-146a-5p	hsa-miR-146a-5p	hsa-miR-302a-5p	hsa-miR-146a-5p	hsa-miR-5187-5p	0.914282117	0.877906715	0.933193249	0.781987894	0.263578871	0.852598046	0.644295664	0.820723391	0.075011278	0.367265712	{'HEK293T': 1, 'HeLa': 1, 'SKNSH': 1, 'MCF7': 1, 'HUH-7': 0, 'A549': 1, 'HaCaT': 1, 'JEG-3': 1, 'Tera-1': 0, 'PC-3': 0}	{'HEK293T': 1, 'HeLa': 1, 'SKNSH': 1, 'MCF7': 1, 'HUH-7': 3.3333333333333335, 'A549': 1, 'HaCaT': 1, 'JEG-3': 1, 'Tera-1': 3.3333333333333335, 'PC-3': 3.3333333333333335}	three_target	['HUH-7\nHaCaT\nJEG-3', 'HUH-7\nJEG-3\nMCF7', 'A549\nHEK293T\nJEG-3', 'A549\nMCF7\nSKNSH', 'A549\nHEK293T\nHeLa', 'HUH-7\nPC-3\nTera-1', 'HaCaT\nHeLa\nJEG-3', 'HaCaT\nMCF7\nPC-3', 'A549\nHaCaT\nHeLa', 'HeLa\nJEG-3\nMCF7']	ACATAGGAATGAAAAGCCATA	ACCCATGGAATTCAGTTCTCA	ACCCATGGAATTCAGTTCTCA	CAAGTACATCCACGTTTAAGT	ACCCATGGAATTCAGTTCTCA	CCACTTCAATCCCTCATCCCA	AAAGACATAGGAATGAAAAGCCATAGTACATTACCCATGGAATTCAGTTCTCACTCAGGACCCATGGAATTCAGTTCTCAACACCAGCAAGTACATCCACGTTTAAGTGTGTAACCCATGGAATTCAGTTCTCACAAGCAGCCACTTCAATCCCTCATCCCACC
35_miRNA_full_all_three_target_AND6_25	hsa-miR-205-3p	hsa-miR-512-5p	hsa-miR-1180-5p	hsa-miR-224-5p	hsa-miR-512-5p	hsa-miR-205-3p	0.936829908	0.320888064	0.946113212	0.964767752	0.826838618	0.569869814	0.370878447	0.053324125	0.643506057	0.899210593	{'HEK293T': 1, 'HeLa': 0, 'SKNSH': 1, 'MCF7': 1, 'HUH-7': 1, 'A549': 1, 'HaCaT': 0, 'JEG-3': 0, 'Tera-1': 1, 'PC-3': 1}	{'HEK293T': 1, 'HeLa': 3.3333333333333335, 'SKNSH': 1, 'MCF7': 1, 'HUH-7': 1, 'A549': 1, 'HaCaT': 3.3333333333333335, 'JEG-3': 3.3333333333333335, 'Tera-1': 1, 'PC-3': 1}	three_target	['HUH-7\nHaCaT\nJEG-3', 'HUH-7\nJEG-3\nMCF7', 'A549\nHEK293T\nJEG-3', 'A549\nMCF7\nSKNSH', 'A549\nHEK293T\nHeLa', 'HUH-7\nPC-3\nTera-1', 'HaCaT\nHeLa\nJEG-3', 'HaCaT\nMCF7\nPC-3', 'A549\nHaCaT\nHeLa', 'HeLa\nJEG-3\nMCF7']	GAACTTCACTCCACTGAAATC	AAGTGCCCTCAAGGCTGAGTG	TATTCCCGGCCGGGTGGGTCC	ACGGAACCACTAGTGACTTGA	AAGTGCCCTCAAGGCTGAGTG	GAACTTCACTCCACTGAAATC	AAAGAGGAACTTCACTCCACTGAAATCACATTTAAGTGCCCTCAAGGCTGAGTGTCAGGGTATTCCCGGCCGGGTGGGTCCCACCAGACGGAACCACTAGTGACTTGAGTGTACAAGTGCCCTCAAGGCTGAGTGAAGCAGGAACTTCACTCCACTGAAATCCC
35_miRNA_full_all_three_target_AND6_26	hsa-miR-205-3p	hsa-miR-512-5p	hsa-miR-941	hsa-miR-224-5p	hsa-miR-512-5p	hsa-miR-205-3p	0.931801393	0.321408625	0.945437319	0.965810128	0.825635817	0.569158119	0.370658578	0.053327711	0.644500657	0.895458332	{'HEK293T': 1, 'HeLa': 0, 'SKNSH': 1, 'MCF7': 1, 'HUH-7': 1, 'A549': 1, 'HaCaT': 0, 'JEG-3': 0, 'Tera-1': 1, 'PC-3': 1}	{'HEK293T': 1, 'HeLa': 3.3333333333333335, 'SKNSH': 1, 'MCF7': 1, 'HUH-7': 1, 'A549': 1, 'HaCaT': 3.3333333333333335, 'JEG-3': 3.3333333333333335, 'Tera-1': 1, 'PC-3': 1}	three_target	['HUH-7\nHaCaT\nJEG-3', 'HUH-7\nJEG-3\nMCF7', 'A549\nHEK293T\nJEG-3', 'A549\nMCF7\nSKNSH', 'A549\nHEK293T\nHeLa', 'HUH-7\nPC-3\nTera-1', 'HaCaT\nHeLa\nJEG-3', 'HaCaT\nMCF7\nPC-3', 'A549\nHaCaT\nHeLa', 'HeLa\nJEG-3\nMCF7']	GAACTTCACTCCACTGAAATC	AAGTGCCCTCAAGGCTGAGTG	ACATGTGCACACAGCCGGGTG	ACGGAACCACTAGTGACTTGA	AAGTGCCCTCAAGGCTGAGTG	GAACTTCACTCCACTGAAATC	AAAGAGGAACTTCACTCCACTGAAATCACATTTAAGTGCCCTCAAGGCTGAGTGTCAGACATGTGCACACAGCCGGGTGGACACCAGACGGAACCACTAGTGACTTGAGTGTACAAGTGCCCTCAAGGCTGAGTGAAGCAGGAACTTCACTCCACTGAAATCCC
35_miRNA_full_all_three_target_AND6_27	hsa-miR-224-5p	hsa-miR-224-5p	hsa-miR-520a-5p	hsa-miR-452-5p	hsa-miR-526b-5p	hsa-miR-518c-5p	0.92342211	0.183778933	0.935433814	0.959629077	0.726987617	0.40198559	0.41275428	0.091625241	0.588664117	0.922901854	{'HEK293T': 1, 'HeLa': 0, 'SKNSH': 1, 'MCF7': 1, 'HUH-7': 1, 'A549': 1, 'HaCaT': 0, 'JEG-3': 0, 'Tera-1': 1, 'PC-3': 1}	{'HEK293T': 1, 'HeLa': 3.3333333333333335, 'SKNSH': 1, 'MCF7': 1, 'HUH-7': 1, 'A549': 1, 'HaCaT': 3.3333333333333335, 'JEG-3': 3.3333333333333335, 'Tera-1': 1, 'PC-3': 1}	three_target	['HUH-7\nHaCaT\nJEG-3', 'HUH-7\nJEG-3\nMCF7', 'A549\nHEK293T\nJEG-3', 'A549\nMCF7\nSKNSH', 'A549\nHEK293T\nHeLa', 'HUH-7\nPC-3\nTera-1', 'HaCaT\nHeLa\nJEG-3', 'HaCaT\nMCF7\nPC-3', 'A549\nHaCaT\nHeLa', 'HeLa\nJEG-3\nMCF7']	ACGGAACCACTAGTGACTTGA	ACGGAACCACTAGTGACTTGA	AGAAAGTACTTCCCTCTGGAG	CAGTTTCCTCTGCAAACAGTT	AGAAAGTGCTTCCCTCAAGAG	GAAAGTGCTTCCCTCCAGAGA	AAAGAGACGGAACCACTAGTGACTTGAACATTTACGGAACCACTAGTGACTTGATCAGGGAGAAAGTACTTCCCTCTGGAGCACCAGCAGTTTCCTCTGCAAACAGTTGTGTACAGAAAGTGCTTCCCTCAAGAGAAGCAGGAAAGTGCTTCCCTCCAGAGAGC
35_miRNA_full_all_three_target_AND6_28	hsa-miR-224-5p	hsa-miR-224-5p	hsa-miR-520a-5p	hsa-miR-452-5p	hsa-miR-526b-5p	hsa-miR-541-5p	0.920845083	0.183474867	0.931269697	0.958676974	0.726292163	0.400744229	0.412583798	0.104550788	0.590849467	0.925759758	{'HEK293T': 1, 'HeLa': 0, 'SKNSH': 1, 'MCF7': 1, 'HUH-7': 1, 'A549': 1, 'HaCaT': 0, 'JEG-3': 0, 'Tera-1': 1, 'PC-3': 1}	{'HEK293T': 1, 'HeLa': 3.3333333333333335, 'SKNSH': 1, 'MCF7': 1, 'HUH-7': 1, 'A549': 1, 'HaCaT': 3.3333333333333335, 'JEG-3': 3.3333333333333335, 'Tera-1': 1, 'PC-3': 1}	three_target	['HUH-7\nHaCaT\nJEG-3', 'HUH-7\nJEG-3\nMCF7', 'A549\nHEK293T\nJEG-3', 'A549\nMCF7\nSKNSH', 'A549\nHEK293T\nHeLa', 'HUH-7\nPC-3\nTera-1', 'HaCaT\nHeLa\nJEG-3', 'HaCaT\nMCF7\nPC-3', 'A549\nHaCaT\nHeLa', 'HeLa\nJEG-3\nMCF7']	ACGGAACCACTAGTGACTTGA	ACGGAACCACTAGTGACTTGA	AGAAAGTACTTCCCTCTGGAG	CAGTTTCCTCTGCAAACAGTT	AGAAAGTGCTTCCCTCAAGAG	GGACCGACAGCAGAATCCTTT	AAAGAGACGGAACCACTAGTGACTTGAACATTTACGGAACCACTAGTGACTTGATCAGGGAGAAAGTACTTCCCTCTGGAGCACCAGCAGTTTCCTCTGCAAACAGTTGTGTACAGAAAGTGCTTCCCTCAAGAGAAGCAGGGACCGACAGCAGAATCCTTTCC
35_miRNA_full_all_three_target_AND6_29	hsa-miR-203a-3p	hsa-miR-203a-3p	hsa-miR-205-5p	hsa-miR-205-5p	hsa-miR-452-3p	hsa-miR-205-5p	0.915506037	0.90006905	0.942873828	0.200523058	0.91509644	0.934229881	0.018718548	0.67830682	0.041921431	0.173520234	{'HEK293T': 1, 'HeLa': 1, 'SKNSH': 1, 'MCF7': 0, 'HUH-7': 1, 'A549': 1, 'HaCaT': 0, 'JEG-3': 1, 'Tera-1': 1, 'PC-3': 0}	{'HEK293T': 1, 'HeLa': 1, 'SKNSH': 1, 'MCF7': 3.3333333333333335, 'HUH-7': 1, 'A549': 1, 'HaCaT': 3.3333333333333335, 'JEG-3': 1, 'Tera-1': 1, 'PC-3': 3.3333333333333335}	three_target	['HUH-7\nHaCaT\nJEG-3', 'HUH-7\nJEG-3\nMCF7', 'A549\nHEK293T\nJEG-3', 'A549\nMCF7\nSKNSH', 'A549\nHEK293T\nHeLa', 'HUH-7\nPC-3\nTera-1', 'HaCaT\nHeLa\nJEG-3', 'HaCaT\nMCF7\nPC-3', 'A549\nHaCaT\nHeLa', 'HeLa\nJEG-3\nMCF7']	TAGTGGTCCTAAACATTTCAC	TAGTGGTCCTAAACATTTCAC	AGACTCCGGTGGAATGAAGGA	AGACTCCGGTGGAATGAAGGA	ACTTACTTCTTTGCAGATGAG	AGACTCCGGTGGAATGAAGGA	AAAGAGTAGTGGTCCTAAACATTTCACACATTTTAGTGGTCCTAAACATTTCACTCAGGAGACTCCGGTGGAATGAAGGAACACCAAGACTCCGGTGGAATGAAGGACGTGTAACTTACTTCTTTGCAGATGAGCAAGCAAGACTCCGGTGGAATGAAGGAGCC
35_miRNA_full_all_three_target_AND6_30	hsa-miR-203a-3p	hsa-miR-203a-3p	hsa-miR-205-5p	hsa-miR-205-5p	hsa-miR-24-2-5p	hsa-miR-205-5p	0.912918333	0.895422563	0.943877962	0.200435266	0.916683162	0.937425086	0.018718194	0.678496889	0.04192598	0.173536742	{'HEK293T': 1, 'HeLa': 1, 'SKNSH': 1, 'MCF7': 0, 'HUH-7': 1, 'A549': 1, 'HaCaT': 0, 'JEG-3': 1, 'Tera-1': 1, 'PC-3': 0}	{'HEK293T': 1, 'HeLa': 1, 'SKNSH': 1, 'MCF7': 3.3333333333333335, 'HUH-7': 1, 'A549': 1, 'HaCaT': 3.3333333333333335, 'JEG-3': 1, 'Tera-1': 1, 'PC-3': 3.3333333333333335}	three_target	['HUH-7\nHaCaT\nJEG-3', 'HUH-7\nJEG-3\nMCF7', 'A549\nHEK293T\nJEG-3', 'A549\nMCF7\nSKNSH', 'A549\nHEK293T\nHeLa', 'HUH-7\nPC-3\nTera-1', 'HaCaT\nHeLa\nJEG-3', 'HaCaT\nMCF7\nPC-3', 'A549\nHaCaT\nHeLa', 'HeLa\nJEG-3\nMCF7']	TAGTGGTCCTAAACATTTCAC	TAGTGGTCCTAAACATTTCAC	AGACTCCGGTGGAATGAAGGA	AGACTCCGGTGGAATGAAGGA	TGTGTTTCAGCTCAGTAGGCA	AGACTCCGGTGGAATGAAGGA	AAAGAGTAGTGGTCCTAAACATTTCACACATTTTAGTGGTCCTAAACATTTCACTCAGGAGACTCCGGTGGAATGAAGGAACACCAAGACTCCGGTGGAATGAAGGACGTGTACTGTGTTTCAGCTCAGTAGGCAAAGCAAGACTCCGGTGGAATGAAGGAGCC
35_miRNA_full_all_three_target_AND6_31	hsa-miR-625-5p	hsa-miR-183-5p	hsa-miR-7-5p	hsa-miR-375-3p	hsa-miR-135b-5p	hsa-miR-135b-5p	0.577853931	0.786135289	0.58679569	0.332409245	0.444442809	0.567992322	0.364529995	0.623658549	0.149938398	0.330709944	{'HEK293T': 1, 'HeLa': 1, 'SKNSH': 1, 'MCF7': 0, 'HUH-7': 1, 'A549': 1, 'HaCaT': 0, 'JEG-3': 1, 'Tera-1': 1, 'PC-3': 0}	{'HEK293T': 1, 'HeLa': 1, 'SKNSH': 1, 'MCF7': 3.3333333333333335, 'HUH-7': 1, 'A549': 1, 'HaCaT': 3.3333333333333335, 'JEG-3': 1, 'Tera-1': 1, 'PC-3': 3.3333333333333335}	three_target	['HUH-7\nHaCaT\nJEG-3', 'HUH-7\nJEG-3\nMCF7', 'A549\nHEK293T\nJEG-3', 'A549\nMCF7\nSKNSH', 'A549\nHEK293T\nHeLa', 'HUH-7\nPC-3\nTera-1', 'HaCaT\nHeLa\nJEG-3', 'HaCaT\nMCF7\nPC-3', 'A549\nHaCaT\nHeLa', 'HeLa\nJEG-3\nMCF7']	GGACTATAGAACTTTCCCCCT	GTGAATTCTACCAGTGCCATA	AACAAAATCACTAGTCTTCCA	CACGCGAGCCGAACGAACAAA	ACATAGGAATGAAAAGCCATA	ACATAGGAATGAAAAGCCATA	AAAGAGGGACTATAGAACTTTCCCCCTACATTTGTGAATTCTACCAGTGCCATATCAGGGAACAAAATCACTAGTCTTCCACACCAGCACGCGAGCCGAACGAACAAAGTGTACATAGGAATGAAAAGCCATAACAAGCACATAGGAATGAAAAGCCATAAGCC
35_miRNA_full_all_three_target_AND6_32	hsa-miR-625-5p	hsa-miR-183-5p	hsa-miR-7-5p	hsa-miR-2277-5p	hsa-miR-135b-5p	hsa-miR-135b-5p	0.581398966	0.787637269	0.645150845	0.366676192	0.448541506	0.566370577	0.364456043	0.645502722	0.149902938	0.340234783	{'HEK293T': 1, 'HeLa': 1, 'SKNSH': 1, 'MCF7': 0, 'HUH-7': 1, 'A549': 1, 'HaCaT': 0, 'JEG-3': 1, 'Tera-1': 1, 'PC-3': 0}	{'HEK293T': 1, 'HeLa': 1, 'SKNSH': 1, 'MCF7': 3.3333333333333335, 'HUH-7': 1, 'A549': 1, 'HaCaT': 3.3333333333333335, 'JEG-3': 1, 'Tera-1': 1, 'PC-3': 3.3333333333333335}	three_target	['HUH-7\nHaCaT\nJEG-3', 'HUH-7\nJEG-3\nMCF7', 'A549\nHEK293T\nJEG-3', 'A549\nMCF7\nSKNSH', 'A549\nHEK293T\nHeLa', 'HUH-7\nPC-3\nTera-1', 'HaCaT\nHeLa\nJEG-3', 'HaCaT\nMCF7\nPC-3', 'A549\nHaCaT\nHeLa', 'HeLa\nJEG-3\nMCF7']	GGACTATAGAACTTTCCCCCT	GTGAATTCTACCAGTGCCATA	AACAAAATCACTAGTCTTCCA	TGGCAGCGCTCAGCCCGCGCT	ACATAGGAATGAAAAGCCATA	ACATAGGAATGAAAAGCCATA	AAAGAGGGACTATAGAACTTTCCCCCTACATTTGTGAATTCTACCAGTGCCATATCAGGGAACAAAATCACTAGTCTTCCACACCAGTGGCAGCGCTCAGCCCGCGCTGTGTACATAGGAATGAAAAGCCATAACAAGCACATAGGAATGAAAAGCCATAAGCC
35_miRNA_full_all_three_target_AND6_33	hsa-miR-5187-5p	hsa-miR-224-5p	hsa-miR-205-3p	hsa-miR-31-3p	hsa-miR-5187-5p	hsa-miR-205-3p	0.851170338	0.201576085	0.949161861	0.969070699	0.816802118	0.257727891	0.289504143	0.600548632	0.551845364	0.473377438	{'HEK293T': 1, 'HeLa': 0, 'SKNSH': 1, 'MCF7': 1, 'HUH-7': 1, 'A549': 0, 'HaCaT': 0, 'JEG-3': 1, 'Tera-1': 1, 'PC-3': 1}	{'HEK293T': 1, 'HeLa': 3.3333333333333335, 'SKNSH': 1, 'MCF7': 1, 'HUH-7': 1, 'A549': 3.3333333333333335, 'HaCaT': 3.3333333333333335, 'JEG-3': 1, 'Tera-1': 1, 'PC-3': 1}	three_target	['HUH-7\nHaCaT\nJEG-3', 'HUH-7\nJEG-3\nMCF7', 'A549\nHEK293T\nJEG-3', 'A549\nMCF7\nSKNSH', 'A549\nHEK293T\nHeLa', 'HUH-7\nPC-3\nTera-1', 'HaCaT\nHeLa\nJEG-3', 'HaCaT\nMCF7\nPC-3', 'A549\nHaCaT\nHeLa', 'HeLa\nJEG-3\nMCF7']	CCACTTCAATCCCTCATCCCA	ACGGAACCACTAGTGACTTGA	GAACTTCACTCCACTGAAATC	TGGCAATATGTTGGCATAGCA	CCACTTCAATCCCTCATCCCA	GAACTTCACTCCACTGAAATC	AAAGAGCCACTTCAATCCCTCATCCCAACATTTACGGAACCACTAGTGACTTGATCAGGGGAACTTCACTCCACTGAAATCCACCCTGGCAATATGTTGGCATAGCACGTGTACCCACTTCAATCCCTCATCCCAAAGCAGGAACTTCACTCCACTGAAATCCC
35_miRNA_full_all_three_target_AND6_34	hsa-miR-5187-5p	hsa-miR-224-5p	hsa-miR-205-3p	hsa-miR-31-3p	hsa-miR-205-3p	hsa-miR-4746-5p	0.845549234	0.201447329	0.948986525	0.9685896	0.815744442	0.257648248	0.289343279	0.597381731	0.551855578	0.471656209	{'HEK293T': 1, 'HeLa': 0, 'SKNSH': 1, 'MCF7': 1, 'HUH-7': 1, 'A549': 0, 'HaCaT': 0, 'JEG-3': 1, 'Tera-1': 1, 'PC-3': 1}	{'HEK293T': 1, 'HeLa': 3.3333333333333335, 'SKNSH': 1, 'MCF7': 1, 'HUH-7': 1, 'A549': 3.3333333333333335, 'HaCaT': 3.3333333333333335, 'JEG-3': 1, 'Tera-1': 1, 'PC-3': 1}	three_target	['HUH-7\nHaCaT\nJEG-3', 'HUH-7\nJEG-3\nMCF7', 'A549\nHEK293T\nJEG-3', 'A549\nMCF7\nSKNSH', 'A549\nHEK293T\nHeLa', 'HUH-7\nPC-3\nTera-1', 'HaCaT\nHeLa\nJEG-3', 'HaCaT\nMCF7\nPC-3', 'A549\nHaCaT\nHeLa', 'HeLa\nJEG-3\nMCF7']	CCACTTCAATCCCTCATCCCA	ACGGAACCACTAGTGACTTGA	GAACTTCACTCCACTGAAATC	TGGCAATATGTTGGCATAGCA	GAACTTCACTCCACTGAAATC	TGCAGGTTCTCCTGGGACCGG	AAAGAGCCACTTCAATCCCTCATCCCAACATTTACGGAACCACTAGTGACTTGATCAGGGGAACTTCACTCCACTGAAATCCACCCTGGCAATATGTTGGCATAGCACGTGTACGAACTTCACTCCACTGAAATCAAGCAGTGCAGGTTCTCCTGGGACCGGCC
35_miRNA_full_all_three_target_AND6_35	hsa-miR-31-3p	hsa-miR-551b-5p	hsa-miR-1180-5p	hsa-miR-873-3p	hsa-miR-616-3p	hsa-miR-31-5p	0.758332953	0.166607927	0.965484462	0.974267677	0.898971338	0.168806416	0.344658489	0.658390542	0.579075115	0.245825869	{'HEK293T': 1, 'HeLa': 0, 'SKNSH': 1, 'MCF7': 1, 'HUH-7': 1, 'A549': 0, 'HaCaT': 0, 'JEG-3': 1, 'Tera-1': 1, 'PC-3': 1}	{'HEK293T': 1, 'HeLa': 3.3333333333333335, 'SKNSH': 1, 'MCF7': 1, 'HUH-7': 1, 'A549': 3.3333333333333335, 'HaCaT': 3.3333333333333335, 'JEG-3': 1, 'Tera-1': 1, 'PC-3': 1}	three_target	['HUH-7\nHaCaT\nJEG-3', 'HUH-7\nJEG-3\nMCF7', 'A549\nHEK293T\nJEG-3', 'A549\nMCF7\nSKNSH', 'A549\nHEK293T\nHeLa', 'HUH-7\nPC-3\nTera-1', 'HaCaT\nHeLa\nJEG-3', 'HaCaT\nMCF7\nPC-3', 'A549\nHaCaT\nHeLa', 'HeLa\nJEG-3\nMCF7']	TGGCAATATGTTGGCATAGCA	GTCTCACCCACGCTTGATTTC	TATTCCCGGCCGGGTGGGTCC	CCCGGGAACTCATCAGTCTCC	TGCTCAAACCCTCCAATGACT	AGCTATGCCAGCATCTTGCCT	AAAGCTGGCAATATGTTGGCATAGCATACATTTGTCTCACCCACGCTTGATTTCTCAGGGTATTCCCGGCCGGGTGGGTCCCACCAGCCCGGGAACTCATCAGTCTCCGTGTACTGCTCAAACCCTCCAATGACTAAGCAAGCTATGCCAGCATCTTGCCTGCC
35_miRNA_full_all_three_target_AND6_36	hsa-miR-31-3p	hsa-miR-551b-5p	hsa-miR-1180-5p	hsa-miR-24-2-5p	hsa-miR-616-3p	hsa-miR-31-5p	0.75507848	0.166427255	0.967478011	0.972225944	0.898177485	0.168651401	0.344211235	0.65706768	0.57888243	0.24593649	{'HEK293T': 1, 'HeLa': 0, 'SKNSH': 1, 'MCF7': 1, 'HUH-7': 1, 'A549': 0, 'HaCaT': 0, 'JEG-3': 1, 'Tera-1': 1, 'PC-3': 1}	{'HEK293T': 1, 'HeLa': 3.3333333333333335, 'SKNSH': 1, 'MCF7': 1, 'HUH-7': 1, 'A549': 3.3333333333333335, 'HaCaT': 3.3333333333333335, 'JEG-3': 1, 'Tera-1': 1, 'PC-3': 1}	three_target	['HUH-7\nHaCaT\nJEG-3', 'HUH-7\nJEG-3\nMCF7', 'A549\nHEK293T\nJEG-3', 'A549\nMCF7\nSKNSH', 'A549\nHEK293T\nHeLa', 'HUH-7\nPC-3\nTera-1', 'HaCaT\nHeLa\nJEG-3', 'HaCaT\nMCF7\nPC-3', 'A549\nHaCaT\nHeLa', 'HeLa\nJEG-3\nMCF7']	TGGCAATATGTTGGCATAGCA	GTCTCACCCACGCTTGATTTC	TATTCCCGGCCGGGTGGGTCC	TGTGTTTCAGCTCAGTAGGCA	TGCTCAAACCCTCCAATGACT	AGCTATGCCAGCATCTTGCCT	AAAGCTGGCAATATGTTGGCATAGCATACATTTGTCTCACCCACGCTTGATTTCTCAGGGTATTCCCGGCCGGGTGGGTCCCACCAGTGTGTTTCAGCTCAGTAGGCAGTGTACTGCTCAAACCCTCCAATGACTAAGCAAGCTATGCCAGCATCTTGCCTGCC
35_miRNA_full_all_three_target_AND6_37	hsa-miR-512-5p	hsa-miR-452-5p	hsa-miR-203a-3p	hsa-miR-224-5p	hsa-miR-203a-3p	hsa-miR-5187-5p	0.921530377	0.289732888	0.942839716	0.207009218	0.811098504	0.558537602	0.313352344	0.093823956	0.675207215	0.757550475	{'HEK293T': 1, 'HeLa': 0, 'SKNSH': 1, 'MCF7': 0, 'HUH-7': 1, 'A549': 1, 'HaCaT': 1, 'JEG-3': 0, 'Tera-1': 1, 'PC-3': 1}	{'HEK293T': 1, 'HeLa': 3.3333333333333335, 'SKNSH': 1, 'MCF7': 3.3333333333333335, 'HUH-7': 1, 'A549': 1, 'HaCaT': 1, 'JEG-3': 3.3333333333333335, 'Tera-1': 1, 'PC-3': 1}	three_target	['HUH-7\nHaCaT\nJEG-3', 'HUH-7\nJEG-3\nMCF7', 'A549\nHEK293T\nJEG-3', 'A549\nMCF7\nSKNSH', 'A549\nHEK293T\nHeLa', 'HUH-7\nPC-3\nTera-1', 'HaCaT\nHeLa\nJEG-3', 'HaCaT\nMCF7\nPC-3', 'A549\nHaCaT\nHeLa', 'HeLa\nJEG-3\nMCF7']	AAGTGCCCTCAAGGCTGAGTG	CAGTTTCCTCTGCAAACAGTT	TAGTGGTCCTAAACATTTCAC	ACGGAACCACTAGTGACTTGA	TAGTGGTCCTAAACATTTCAC	CCACTTCAATCCCTCATCCCA	AAAGAGAAGTGCCCTCAAGGCTGAGTGACATTTCAGTTTCCTCTGCAAACAGTTTCAGGGTAGTGGTCCTAAACATTTCACCACCAGACGGAACCACTAGTGACTTGAGTGTACTAGTGGTCCTAAACATTTCACAAGCAGCCACTTCAATCCCTCATCCCACC
35_miRNA_full_all_three_target_AND6_38	hsa-miR-512-5p	hsa-miR-452-5p	hsa-miR-203a-3p	hsa-miR-224-5p	hsa-miR-203a-3p	hsa-miR-3619-5p	0.919442846	0.289356044	0.944384583	0.207060762	0.807902646	0.558056527	0.313241775	0.093810111	0.675025272	0.754639892	{'HEK293T': 1, 'HeLa': 0, 'SKNSH': 1, 'MCF7': 0, 'HUH-7': 1, 'A549': 1, 'HaCaT': 1, 'JEG-3': 0, 'Tera-1': 1, 'PC-3': 1}	{'HEK293T': 1, 'HeLa': 3.3333333333333335, 'SKNSH': 1, 'MCF7': 3.3333333333333335, 'HUH-7': 1, 'A549': 1, 'HaCaT': 1, 'JEG-3': 3.3333333333333335, 'Tera-1': 1, 'PC-3': 1}	three_target	['HUH-7\nHaCaT\nJEG-3', 'HUH-7\nJEG-3\nMCF7', 'A549\nHEK293T\nJEG-3', 'A549\nMCF7\nSKNSH', 'A549\nHEK293T\nHeLa', 'HUH-7\nPC-3\nTera-1', 'HaCaT\nHeLa\nJEG-3', 'HaCaT\nMCF7\nPC-3', 'A549\nHaCaT\nHeLa', 'HeLa\nJEG-3\nMCF7']	AAGTGCCCTCAAGGCTGAGTG	CAGTTTCCTCTGCAAACAGTT	TAGTGGTCCTAAACATTTCAC	ACGGAACCACTAGTGACTTGA	TAGTGGTCCTAAACATTTCAC	CTGCACCAGCCTGCCTGCTGA	AAAGAGAAGTGCCCTCAAGGCTGAGTGACATTTCAGTTTCCTCTGCAAACAGTTTCAGGGTAGTGGTCCTAAACATTTCACCACCAGACGGAACCACTAGTGACTTGAGTGTACTAGTGGTCCTAAACATTTCACAAGCAGCTGCACCAGCCTGCCTGCTGACC
35_miRNA_full_all_three_target_AND6_39	hsa-miR-203a-3p	hsa-miR-551b-5p	hsa-miR-203a-3p	hsa-miR-520a-5p	hsa-miR-526b-5p	hsa-miR-224-5p	0.918382004	0.315756141	0.938559416	0.206900149	0.817005219	0.566371983	0.319557033	0.106083818	0.686942921	0.75258817	{'HEK293T': 1, 'HeLa': 0, 'SKNSH': 1, 'MCF7': 0, 'HUH-7': 1, 'A549': 1, 'HaCaT': 1, 'JEG-3': 0, 'Tera-1': 1, 'PC-3': 1}	{'HEK293T': 1, 'HeLa': 3.3333333333333335, 'SKNSH': 1, 'MCF7': 3.3333333333333335, 'HUH-7': 1, 'A549': 1, 'HaCaT': 1, 'JEG-3': 3.3333333333333335, 'Tera-1': 1, 'PC-3': 1}	three_target	['HUH-7\nHaCaT\nJEG-3', 'HUH-7\nJEG-3\nMCF7', 'A549\nHEK293T\nJEG-3', 'A549\nMCF7\nSKNSH', 'A549\nHEK293T\nHeLa', 'HUH-7\nPC-3\nTera-1', 'HaCaT\nHeLa\nJEG-3', 'HaCaT\nMCF7\nPC-3', 'A549\nHaCaT\nHeLa', 'HeLa\nJEG-3\nMCF7']	TAGTGGTCCTAAACATTTCAC	GTCTCACCCACGCTTGATTTC	TAGTGGTCCTAAACATTTCAC	AGAAAGTACTTCCCTCTGGAG	AGAAAGTGCTTCCCTCAAGAG	ACGGAACCACTAGTGACTTGA	AAAGAGTAGTGGTCCTAAACATTTCACACATTTGTCTCACCCACGCTTGATTTCTCAGGGTAGTGGTCCTAAACATTTCACCACCAGAGAAAGTACTTCCCTCTGGAGGTGTACAGAAAGTGCTTCCCTCAAGAGAAGCAGACGGAACCACTAGTGACTTGACC
35_miRNA_full_all_three_target_AND6_40	hsa-miR-203a-3p	hsa-miR-219a-1-3p	hsa-miR-203a-3p	hsa-miR-520a-5p	hsa-miR-526b-5p	hsa-miR-224-5p	0.915364709	0.315354431	0.938482866	0.206848856	0.813655262	0.566639693	0.319375454	0.105993835	0.685116924	0.749737051	{'HEK293T': 1, 'HeLa': 0, 'SKNSH': 1, 'MCF7': 0, 'HUH-7': 1, 'A549': 1, 'HaCaT': 1, 'JEG-3': 0, 'Tera-1': 1, 'PC-3': 1}	{'HEK293T': 1, 'HeLa': 3.3333333333333335, 'SKNSH': 1, 'MCF7': 3.3333333333333335, 'HUH-7': 1, 'A549': 1, 'HaCaT': 1, 'JEG-3': 3.3333333333333335, 'Tera-1': 1, 'PC-3': 1}	three_target	['HUH-7\nHaCaT\nJEG-3', 'HUH-7\nJEG-3\nMCF7', 'A549\nHEK293T\nJEG-3', 'A549\nMCF7\nSKNSH', 'A549\nHEK293T\nHeLa', 'HUH-7\nPC-3\nTera-1', 'HaCaT\nHeLa\nJEG-3', 'HaCaT\nMCF7\nPC-3', 'A549\nHaCaT\nHeLa', 'HeLa\nJEG-3\nMCF7']	TAGTGGTCCTAAACATTTCAC	GGGACGTCCAGACTCAACTCT	TAGTGGTCCTAAACATTTCAC	AGAAAGTACTTCCCTCTGGAG	AGAAAGTGCTTCCCTCAAGAG	ACGGAACCACTAGTGACTTGA	AAAGAGTAGTGGTCCTAAACATTTCACACATTTGGGACGTCCAGACTCAACTCTTCAGGGTAGTGGTCCTAAACATTTCACCACCAGAGAAAGTACTTCCCTCTGGAGGTGTACAGAAAGTGCTTCCCTCAAGAGAAGCAGACGGAACCACTAGTGACTTGACC
35_miRNA_full_all_random_target_AND6_1	hsa-miR-24-2-5p	hsa-miR-205-3p	hsa-miR-24-2-5p	hsa-miR-224-5p	hsa-miR-200b-5p	hsa-miR-145-5p	0.930183474	0.254864496	0.675111056	0.947003426	0.797877623	0.570779279	0.450214467	0.697172576	0.690951976	0.88616599	{'HEK293T': 0.8283155908052333, 'HeLa': 0.10137704882500731, 'SKNSH': 0.59995883427772, 'MCF7': 0.9008838188407317, 'HUH-7': 0.9802239830982152, 'A549': 0.5987955632772269, 'HaCaT': 0.4198729477367047, 'JEG-3': 0.9933003688216713, 'Tera-1': 0.6851018520336385, 'PC-3': 0.9075535462829293}	{'HEK293T': 1, 'HeLa': 1, 'SKNSH': 1, 'MCF7': 1, 'HUH-7': 1, 'A549': 1, 'HaCaT': 1, 'JEG-3': 1, 'Tera-1': 1, 'PC-3': 1}	random_target	FALSE	TGTGTTTCAGCTCAGTAGGCA	GAACTTCACTCCACTGAAATC	TGTGTTTCAGCTCAGTAGGCA	ACGGAACCACTAGTGACTTGA	CCAATGCTGCCCAGTAAGATG	GGATTCCTGGGAAAACTGGAC	AAAGAGTGTGTTTCAGCTCAGTAGGCAACATTTGAACTTCACTCCACTGAAATCTCAGGGTGTGTTTCAGCTCAGTAGGCACACCAGACGGAACCACTAGTGACTTGAGTGTACCCAATGCTGCCCAGTAAGATGAAGCAGGGATTCCTGGGAAAACTGGACCC
35_miRNA_full_all_random_target_AND6_2	hsa-miR-4676-5p	hsa-miR-145-5p	hsa-miR-616-3p	hsa-miR-143-3p	hsa-miR-221-5p	hsa-miR-224-5p	0.824862445	0.239533973	0.592330078	0.960394246	0.784622977	0.558460246	0.552196212	0.680939356	0.673239748	0.852552358	{'HEK293T': 0.8283155908052333, 'HeLa': 0.10137704882500731, 'SKNSH': 0.59995883427772, 'MCF7': 0.9008838188407317, 'HUH-7': 0.9802239830982152, 'A549': 0.5987955632772269, 'HaCaT': 0.4198729477367047, 'JEG-3': 0.9933003688216713, 'Tera-1': 0.6851018520336385, 'PC-3': 0.9075535462829293}	{'HEK293T': 1, 'HeLa': 1, 'SKNSH': 1, 'MCF7': 1, 'HUH-7': 1, 'A549': 1, 'HaCaT': 1, 'JEG-3': 1, 'Tera-1': 1, 'PC-3': 1}	random_target	FALSE	TCACTGTCTCACCACTGGCTC	GGATTCCTGGGAAAACTGGAC	TGCTCAAACCCTCCAATGACT	GAGCTACAGTGCTTCATCTCA	AATCTACATTGTATGCCAGGT	ACGGAACCACTAGTGACTTGA	AAAGAGTCACTGTCTCACCACTGGCTCACATTTGGATTCCTGGGAAAACTGGACTCAGGGTGCTCAAACCCTCCAATGACTCACCAGGAGCTACAGTGCTTCATCTCAGTGTACAATCTACATTGTATGCCAGGTAAGCAGACGGAACCACTAGTGACTTGACC
35_miRNA_full_all_random_target_AND6_3	hsa-miR-873-3p	hsa-miR-551b-5p	hsa-miR-222-3p	hsa-miR-302a-5p	hsa-miR-24-3p	hsa-miR-873-3p	0.321786212	0.136111838	0.227145856	0.370713389	0.392156584	0.08885113	0.135428078	0.59909507	0.080765087	0.119271081	{'HEK293T': 0.28141713270505975, 'HeLa': 0.10015300736765853, 'SKNSH': 0.3017696738715161, 'MCF7': 0.24953178495768225, 'HUH-7': 0.5370336712971212, 'A549': 0.0042527401484470095, 'HaCaT': 0.034932277502431, 'JEG-3': 0.9783599682866823, 'Tera-1': 0.07471205689092575, 'PC-3': 0.23103001911960208}	{'HEK293T': 1, 'HeLa': 1, 'SKNSH': 1, 'MCF7': 1, 'HUH-7': 1, 'A549': 1, 'HaCaT': 1, 'JEG-3': 1, 'Tera-1': 1, 'PC-3': 1}	random_target	FALSE	CCCGGGAACTCATCAGTCTCC	GTCTCACCCACGCTTGATTTC	ACCCAGTAGCCAGATGTAGCT	CAAGTACATCCACGTTTAAGT	TGTTCCTGCTGAACTGAGCCA	CCCGGGAACTCATCAGTCTCC	AAAGAGCCCGGGAACTCATCAGTCTCCACATTTGTCTCACCCACGCTTGATTTCTCAGGACCCAGTAGCCAGATGTAGCTACACCAGCAAGTACATCCACGTTTAAGTGTGTACTGTTCCTGCTGAACTGAGCCAAAGCAGCCCGGGAACTCATCAGTCTCCCC
35_miRNA_full_all_random_target_AND6_4	hsa-miR-205-5p	hsa-miR-5187-5p	hsa-miR-24-3p	hsa-miR-335-5p	hsa-miR-10a-5p	hsa-miR-6855-5p	0.194503455	0.132471587	0.224719059	0.348619533	0.382622766	0.08629542	0.039041907	0.590992789	0.089657212	0.100676125	{'HEK293T': 0.28141713270505975, 'HeLa': 0.10015300736765853, 'SKNSH': 0.3017696738715161, 'MCF7': 0.24953178495768225, 'HUH-7': 0.5370336712971212, 'A549': 0.0042527401484470095, 'HaCaT': 0.034932277502431, 'JEG-3': 0.9783599682866823, 'Tera-1': 0.07471205689092575, 'PC-3': 0.23103001911960208}	{'HEK293T': 1, 'HeLa': 1, 'SKNSH': 1, 'MCF7': 1, 'HUH-7': 1, 'A549': 1, 'HaCaT': 1, 'JEG-3': 1, 'Tera-1': 1, 'PC-3': 1}	random_target	FALSE	AGACTCCGGTGGAATGAAGGA	CCACTTCAATCCCTCATCCCA	TGTTCCTGCTGAACTGAGCCA	ATTTTTCGTTATTGCTCTTGA	CAAATTCGGATCTACAGGGTA	TGTCTGCACCCCAAACCCCAA	AAAGAAGACTCCGGTGGAATGAAGGATACATTTCCACTTCAATCCCTCATCCCATCAGGGTGTTCCTGCTGAACTGAGCCACACCAGATTTTTCGTTATTGCTCTTGAGTGTACCAAATTCGGATCTACAGGGTAAAGCAGTGTCTGCACCCCAAACCCCAACC
35_miRNA_full_all_random_target_AND6_5	hsa-miR-146a-5p	hsa-miR-205-3p	hsa-miR-183-5p	hsa-miR-135b-5p	hsa-miR-219a-5p	hsa-miR-1-3p	0.812372101	0.812775589	0.896335894	0.639703566	0.463312115	0.782726441	0.461643062	0.800104914	0.238794772	0.37304797	{'HEK293T': 0.9986272803210735, 'HeLa': 0.8558964789623532, 'SKNSH': 0.9006166280228021, 'MCF7': 0.5518533529506513, 'HUH-7': 0.4979379616602374, 'A549': 0.7580557335176702, 'HaCaT': 0.42203065011932406, 'JEG-3': 0.829786684196085, 'Tera-1': 0.1895118537557655, 'PC-3': 0.37553290313457643}	{'HEK293T': 1, 'HeLa': 1, 'SKNSH': 1, 'MCF7': 1, 'HUH-7': 1, 'A549': 1, 'HaCaT': 1, 'JEG-3': 1, 'Tera-1': 1, 'PC-3': 1}	random_target	FALSE	ACCCATGGAATTCAGTTCTCA	GAACTTCACTCCACTGAAATC	GTGAATTCTACCAGTGCCATA	ACATAGGAATGAAAAGCCATA	AGAATTGCGTTTGGACAATCA	TACATACTTCTTTACATTCCA	AAAGAACCCATGGAATTCAGTTCTCATACATTTGAACTTCACTCCACTGAAATCTCAGGGGTGAATTCTACCAGTGCCATACACCACATAGGAATGAAAAGCCATACTGTGTACAGAATTGCGTTTGGACAATCAAAGCAGTACATACTTCTTTACATTCCACC
35_miRNA_full_all_random_target_AND6_6	hsa-miR-3664-3p	hsa-miR-135b-5p	hsa-miR-193b-5p	hsa-miR-135b-5p	hsa-miR-335-5p	hsa-miR-122-3p	0.898230274	0.823574602	0.901892518	0.610567255	0.350805	0.820498005	0.503871816	0.768155124	0.222048361	0.41034712	{'HEK293T': 0.9986272803210735, 'HeLa': 0.8558964789623532, 'SKNSH': 0.9006166280228021, 'MCF7': 0.5518533529506513, 'HUH-7': 0.4979379616602374, 'A549': 0.7580557335176702, 'HaCaT': 0.42203065011932406, 'JEG-3': 0.829786684196085, 'Tera-1': 0.1895118537557655, 'PC-3': 0.37553290313457643}	{'HEK293T': 1, 'HeLa': 1, 'SKNSH': 1, 'MCF7': 1, 'HUH-7': 1, 'A549': 1, 'HaCaT': 1, 'JEG-3': 1, 'Tera-1': 1, 'PC-3': 1}	random_target	FALSE	ACTCTGTCTTTACTCCTGAGA	ACATAGGAATGAAAAGCCATA	CATCTCGCCCTCAAAACCCCG	ACATAGGAATGAAAAGCCATA	ATTTTTCGTTATTGCTCTTGA	ATTTAGTGTGATAATGGCGTT	AAAGAGACTCTGTCTTTACTCCTGAGAACATACATAGGAATGAAAAGCCATAACTCAGGGCATCTCGCCCTCAAAACCCCGCACCACATAGGAATGAAAAGCCATACTGTGTACATTTTTCGTTATTGCTCTTGAAAGCAATTTAGTGTGATAATGGCGTTGCC
35_miRNA_full_all_random_target_AND6_7	hsa-miR-642a-3p	hsa-miR-452-5p	hsa-miR-10a-5p	hsa-miR-642a-3p	hsa-miR-452-5p	hsa-miR-452-5p	0.166832792	0.352677594	0.691786648	0.839695259	0.544151071	0.486120551	0.61924373	0.048835923	0.27921115	0.331931811	{'HEK293T': 0.0038866898728759924, 'HeLa': 0.1160385507862367, 'SKNSH': 0.7734326396207771, 'MCF7': 0.9299596586789637, 'HUH-7': 0.5380917225535548, 'A549': 0.7684855731527451, 'HaCaT': 0.5127491056344916, 'JEG-3': 0.11334235908796986, 'Tera-1': 0.35511511013562946, 'PC-3': 0.2008555957247724}	{'HEK293T': 1, 'HeLa': 1, 'SKNSH': 1, 'MCF7': 1, 'HUH-7': 1, 'A549': 1, 'HaCaT': 1, 'JEG-3': 1, 'Tera-1': 1, 'PC-3': 1}	random_target	FALSE	GTTCCCTCTCCAAATGTGTCT	CAGTTTCCTCTGCAAACAGTT	CAAATTCGGATCTACAGGGTA	GTTCCCTCTCCAAATGTGTCT	CAGTTTCCTCTGCAAACAGTT	CAGTTTCCTCTGCAAACAGTT	AAAGAGTTCCCTCTCCAAATGTGTCTTACATTTCAGTTTCCTCTGCAAACAGTTTCAGGGCAAATTCGGATCTACAGGGTACACCAGTTCCCTCTCCAAATGTGTCTTGTGTACCAGTTTCCTCTGCAAACAGTTAAGCAGCAGTTTCCTCTGCAAACAGTTCC
35_miRNA_full_all_random_target_AND6_8	hsa-miR-937-5p	hsa-miR-17-3p	hsa-miR-513a-5p	hsa-miR-145-5p	hsa-miR-10a-5p	hsa-miR-512-5p	0.173590104	0.342022417	0.489564863	0.833039434	0.479000526	0.50180139	0.594627194	0.088084126	0.440647824	0.365026023	{'HEK293T': 0.0038866898728759924, 'HeLa': 0.1160385507862367, 'SKNSH': 0.7734326396207771, 'MCF7': 0.9299596586789637, 'HUH-7': 0.5380917225535548, 'A549': 0.7684855731527451, 'HaCaT': 0.5127491056344916, 'JEG-3': 0.11334235908796986, 'Tera-1': 0.35511511013562946, 'PC-3': 0.2008555957247724}	{'HEK293T': 1, 'HeLa': 1, 'SKNSH': 1, 'MCF7': 1, 'HUH-7': 1, 'A549': 1, 'HaCaT': 1, 'JEG-3': 1, 'Tera-1': 1, 'PC-3': 1}	random_target	FALSE	ACCAGCCCCACCCTGACTCAC	TACAAGTGCCTTCACTGCAGT	AAAATGACACCTCCCTGTGAA	GGATTCCTGGGAAAACTGGAC	CAAATTCGGATCTACAGGGTA	AAGTGCCCTCAAGGCTGAGTG	AAACAGACCAGCCCCACCCTGACTCACACATTTTACAAGTGCCTTCACTGCAGTTCAGGGAAAATGACACCTCCCTGTGAACACCAGGGATTCCTGGGAAAACTGGACGTGTACCAAATTCGGATCTACAGGGTAAAGCAGAAGTGCCCTCAAGGCTGAGTGCC
35_miRNA_full_all_random_target_AND6_9	hsa-miR-375-3p	hsa-miR-203a-3p	hsa-miR-199a-3p	hsa-miR-941	hsa-miR-192-5p	hsa-miR-205-3p	0.786410657	0.885810108	0.167805843	0.308605439	0.242054766	0.206859433	0.429065068	0.750126365	0.783883821	0.708628827	{'HEK293T': 0.5805965273057131, 'HeLa': 0.7396081682138699, 'SKNSH': 0.03555751194608048, 'MCF7': 0.45901727703886575, 'HUH-7': 0.3115461576882159, 'A549': 0.06791193873532453, 'HaCaT': 0.05955827628251775, 'JEG-3': 0.8609321420900226, 'Tera-1': 0.9316020309867891, 'PC-3': 0.6824677418114998}	{'HEK293T': 1, 'HeLa': 1, 'SKNSH': 1, 'MCF7': 1, 'HUH-7': 1, 'A549': 1, 'HaCaT': 1, 'JEG-3': 1, 'Tera-1': 1, 'PC-3': 1}	random_target	FALSE	CACGCGAGCCGAACGAACAAA	TAGTGGTCCTAAACATTTCAC	AACCAATGTGCAGACTACTGT	ACATGTGCACACAGCCGGGTG	GGCTGTCAATTCATAGGTCAG	GAACTTCACTCCACTGAAATC	AAAGAGCACGCGAGCCGAACGAACAAAACATTTTAGTGGTCCTAAACATTTCACTCAGAACCAATGTGCAGACTACTGTGACACCACATGTGCACACAGCCGGGTGCTGTGTACGGCTGTCAATTCATAGGTCAGAAGCAGGAACTTCACTCCACTGAAATCCC
35_miRNA_full_all_random_target_AND6_10	hsa-miR-185-5p	hsa-miR-1301-3p	hsa-miR-199a-5p	hsa-miR-199a-5p	hsa-miR-192-5p	hsa-miR-203a-3p	0.621762725	0.754572527	0.194715638	0.311274313	0.21068257	0.196275807	0.454750956	0.745566757	0.697674973	0.658243437	{'HEK293T': 0.5805965273057131, 'HeLa': 0.7396081682138699, 'SKNSH': 0.03555751194608048, 'MCF7': 0.45901727703886575, 'HUH-7': 0.3115461576882159, 'A549': 0.06791193873532453, 'HaCaT': 0.05955827628251775, 'JEG-3': 0.8609321420900226, 'Tera-1': 0.9316020309867891, 'PC-3': 0.6824677418114998}	{'HEK293T': 1, 'HeLa': 1, 'SKNSH': 1, 'MCF7': 1, 'HUH-7': 1, 'A549': 1, 'HaCaT': 1, 'JEG-3': 1, 'Tera-1': 1, 'PC-3': 1}	random_target	FALSE	CAGGAACTGCCTTTCTCTCCA	GTCACTCCCAGGCAGCTGCAA	ACAGGTAGTCTGAACACTGGG	ACAGGTAGTCTGAACACTGGG	GGCTGTCAATTCATAGGTCAG	TAGTGGTCCTAAACATTTCAC	AAAGAGCAGGAACTGCCTTTCTCTCCAACATTTGTCACTCCCAGGCAGCTGCAATCAGGGACAGGTAGTCTGAACACTGGGCACCAGACAGGTAGTCTGAACACTGGGGTGTACGGCTGTCAATTCATAGGTCAGAAGCAGTAGTGGTCCTAAACATTTCACCC
35_miRNA_full_all_random_target_AND6_11	hsa-miR-181a-2-3p	hsa-miR-145-5p	hsa-miR-203a-3p	hsa-miR-1-3p	hsa-miR-203a-3p	hsa-miR-100-3p	0.892084187	0.479561213	0.581287883	0.206479659	0.861534866	0.90524745	0.390628362	0.638398761	0.805069291	0.557279583	{'HEK293T': 0.9640956464623508, 'HeLa': 0.37326847369424687, 'SKNSH': 0.39695606679471085, 'MCF7': 0.42404602337415886, 'HUH-7': 0.8796035101631704, 'A549': 0.9127077471995189, 'HaCaT': 0.21559021470486794, 'JEG-3': 0.5437189556470049, 'Tera-1': 0.9523615600788441, 'PC-3': 0.18655706853390042}	{'HEK293T': 1, 'HeLa': 1, 'SKNSH': 1, 'MCF7': 1, 'HUH-7': 1, 'A549': 1, 'HaCaT': 1, 'JEG-3': 1, 'Tera-1': 1, 'PC-3': 1}	random_target	FALSE	GTACAGTCAACGGTCAGTGGT	GGATTCCTGGGAAAACTGGAC	TAGTGGTCCTAAACATTTCAC	TACATACTTCTTTACATTCCA	TAGTGGTCCTAAACATTTCAC	ATACCTATAGATACAAGCTTG	AAAGAGGTACAGTCAACGGTCAGTGGTACATTTGGATTCCTGGGAAAACTGGACTCAGGGTAGTGGTCCTAAACATTTCACCACCAGTACATACTTCTTTACATTCCAGTGTACTAGTGGTCCTAAACATTTCACAAGCAGATACCTATAGATACAAGCTTGCC
35_miRNA_full_all_random_target_AND6_12	hsa-miR-375-3p	hsa-miR-214-3p	hsa-miR-452-5p	hsa-miR-210-3p	hsa-miR-205-3p	hsa-miR-375-3p	0.732426817	0.607408751	0.383711872	0.576097725	0.733767638	0.625879412	0.476491999	0.598243293	0.690216033	0.539892847	{'HEK293T': 0.9640956464623508, 'HeLa': 0.37326847369424687, 'SKNSH': 0.39695606679471085, 'MCF7': 0.42404602337415886, 'HUH-7': 0.8796035101631704, 'A549': 0.9127077471995189, 'HaCaT': 0.21559021470486794, 'JEG-3': 0.5437189556470049, 'Tera-1': 0.9523615600788441, 'PC-3': 0.18655706853390042}	{'HEK293T': 1, 'HeLa': 1, 'SKNSH': 1, 'MCF7': 1, 'HUH-7': 1, 'A549': 1, 'HaCaT': 1, 'JEG-3': 1, 'Tera-1': 1, 'PC-3': 1}	random_target	FALSE	CACGCGAGCCGAACGAACAAA	CTGCCTGTCTGTGCCTGCTGT	CAGTTTCCTCTGCAAACAGTT	CAGCCGCTGTCACACGCACAG	GAACTTCACTCCACTGAAATC	CACGCGAGCCGAACGAACAAA	AAAGAGCACGCGAGCCGAACGAACAAAACATTTCTGCCTGTCTGTGCCTGCTGTTCAGGGCAGTTTCCTCTGCAAACAGTTCACCAGCAGCCGCTGTCACACGCACAGGTGTACGAACTTCACTCCACTGAAATCAAGCAGCACGCGAGCCGAACGAACAAACC
35_miRNA_full_all_random_target_AND6_13	hsa-miR-375-3p	hsa-miR-203a-3p	hsa-miR-3194-5p	hsa-miR-375-3p	hsa-miR-192-5p	hsa-miR-425-5p	0.599254678	0.659433216	0.556826813	0.262507152	0.191000625	0.192085262	0.487907195	0.604811665	0.508006466	0.452605165	{'HEK293T': 0.9509745302553307, 'HeLa': 0.6527517733460225, 'SKNSH': 0.5774143460302575, 'MCF7': 0.0824026483619934, 'HUH-7': 0.2795841699962893, 'A549': 0.10036219605858432, 'HaCaT': 0.7612699061129449, 'JEG-3': 0.4666975277635692, 'Tera-1': 0.7523775966894978, 'PC-3': 0.2814283045303698}	{'HEK293T': 1, 'HeLa': 1, 'SKNSH': 1, 'MCF7': 1, 'HUH-7': 1, 'A549': 1, 'HaCaT': 1, 'JEG-3': 1, 'Tera-1': 1, 'PC-3': 1}	random_target	FALSE	CACGCGAGCCGAACGAACAAA	TAGTGGTCCTAAACATTTCAC	CAGCCCTCCTGGTGGCTGGCC	CACGCGAGCCGAACGAACAAA	GGCTGTCAATTCATAGGTCAG	AACGGGAGTGATCGTGTCATT	AAAGAGCACGCGAGCCGAACGAACAAAACATTTTAGTGGTCCTAAACATTTCACTCAGGGCAGCCCTCCTGGTGGCTGGCCCACCAGCACGCGAGCCGAACGAACAAAGTGTACGGCTGTCAATTCATAGGTCAGAAGCAGAACGGGAGTGATCGTGTCATTCC
35_miRNA_full_all_random_target_AND6_14	hsa-miR-376c-3p	hsa-miR-219a-5p	hsa-miR-335-3p	hsa-miR-22-3p	hsa-miR-200b-5p	hsa-miR-126-3p	0.666073142	0.321159836	0.551522731	0.611097579	0.142807231	0.242227806	0.370327152	0.457216632	0.464095684	0.298556687	{'HEK293T': 0.9509745302553307, 'HeLa': 0.6527517733460225, 'SKNSH': 0.5774143460302575, 'MCF7': 0.0824026483619934, 'HUH-7': 0.2795841699962893, 'A549': 0.10036219605858432, 'HaCaT': 0.7612699061129449, 'JEG-3': 0.4666975277635692, 'Tera-1': 0.7523775966894978, 'PC-3': 0.2814283045303698}	{'HEK293T': 1, 'HeLa': 1, 'SKNSH': 1, 'MCF7': 1, 'HUH-7': 1, 'A549': 1, 'HaCaT': 1, 'JEG-3': 1, 'Tera-1': 1, 'PC-3': 1}	random_target	FALSE	ACGTGGAATTTCCTCTATGTT	AGAATTGCGTTTGGACAATCA	GTCAGGAGCAATAATGAAAAA	CAGTTCTTCAACTGGCAGCTT	CCAATGCTGCCCAGTAAGATG	GCATTATTACTCACGGTACGA	AAAGAACGTGGAATTTCCTCTATGTTTACATTTAGAATTGCGTTTGGACAATCATCAGGGTCAGGAGCAATAATGAAAAAACACCAGCAGTTCTTCAACTGGCAGCTTGTGTACCCAATGCTGCCCAGTAAGATGAAGCAGGCATTATTACTCACGGTACGACC
35_miRNA_full_all_random_target_AND6_15	hsa-miR-378a-3p	hsa-miR-7-5p	hsa-miR-550a-3p	hsa-miR-550a-3p	hsa-miR-376c-3p	hsa-miR-205-3p	0.272802425	0.561343745	0.598981269	0.41309772	0.397478085	0.403794789	0.335590931	0.353359921	0.298470184	0.647386261	{'HEK293T': 0.28003871845077355, 'HeLa': 0.7607514471160053, 'SKNSH': 0.6784875204730926, 'MCF7': 0.32915227242406475, 'HUH-7': 0.8396111164469373, 'A549': 0.018008221658010526, 'HaCaT': 0.13616403266995325, 'JEG-3': 0.3029056959506464, 'Tera-1': 0.28494497510176875, 'PC-3': 0.8850753635434131}	{'HEK293T': 1, 'HeLa': 1, 'SKNSH': 1, 'MCF7': 1, 'HUH-7': 1, 'A549': 1, 'HaCaT': 1, 'JEG-3': 1, 'Tera-1': 1, 'PC-3': 1}	random_target	FALSE	CCTTCTGACTCCAAGTCCAGT	AACAAAATCACTAGTCTTCCA	TGTGCCTGAGGGAGTAAGACA	TGTGCCTGAGGGAGTAAGACA	ACGTGGAATTTCCTCTATGTT	GAACTTCACTCCACTGAAATC	AAAGAGCCTTCTGACTCCAAGTCCAGTACATTTAACAAAATCACTAGTCTTCCATCAGGGTGTGCCTGAGGGAGTAAGACACACCAGTGTGCCTGAGGGAGTAAGACAGTGTAACGTGGAATTTCCTCTATGTTCAAGCAGGAACTTCACTCCACTGAAATCCC
35_miRNA_full_all_random_target_AND6_16	hsa-miR-149-5p	hsa-miR-9-3p	hsa-miR-744-5p	hsa-miR-210-3p	hsa-miR-34b-5p	hsa-miR-203a-3p	0.562428327	0.585953648	0.473451522	0.309172406	0.619600432	0.465578844	0.381050808	0.403907087	0.354821452	0.500527811	{'HEK293T': 0.28003871845077355, 'HeLa': 0.7607514471160053, 'SKNSH': 0.6784875204730926, 'MCF7': 0.32915227242406475, 'HUH-7': 0.8396111164469373, 'A549': 0.018008221658010526, 'HaCaT': 0.13616403266995325, 'JEG-3': 0.3029056959506464, 'Tera-1': 0.28494497510176875, 'PC-3': 0.8850753635434131}	{'HEK293T': 1, 'HeLa': 1, 'SKNSH': 1, 'MCF7': 1, 'HUH-7': 1, 'A549': 1, 'HaCaT': 1, 'JEG-3': 1, 'Tera-1': 1, 'PC-3': 1}	random_target	FALSE	GAGTGAAGACACGGAGCCAGA	CTTTCGGTTATCTAGCTTTAT	GCTGTTAGCCCTAGCCCCGCA	CAGCCGCTGTCACACGCACAG	ATCAGCTAATGACACTGCCTA	TAGTGGTCCTAAACATTTCAC	AAAGAGGAGTGAAGACACGGAGCCAGAACATTTCTTTCGGTTATCTAGCTTTATTCAGGGGCTGTTAGCCCTAGCCCCGCACACCAGCAGCCGCTGTCACACGCACAGGTGTATCAGCTAATGACACTGCCTAACAAGCAGTAGTGGTCCTAAACATTTCACCC
35_miRNA_full_all_random_target_AND6_17	hsa-miR-483-3p	hsa-miR-1-3p	hsa-miR-375-3p	hsa-miR-378a-3p	hsa-miR-203a-3p	hsa-miR-122-3p	0.334040187	0.626362076	0.755907401	0.28066221	0.311644556	0.707528747	0.386356916	0.320920211	0.652151723	0.502007712	{'HEK293T': 0.08988778050998492, 'HeLa': 0.8583751763710282, 'SKNSH': 0.7443855222453887, 'MCF7': 0.14381349458048864, 'HUH-7': 0.13750433686331254, 'A549': 0.7042769314577383, 'HaCaT': 0.8381661492921213, 'JEG-3': 0.24131381935871365, 'Tera-1': 0.7267247452130242, 'PC-3': 0.4625891307896919}	{'HEK293T': 1, 'HeLa': 1, 'SKNSH': 1, 'MCF7': 1, 'HUH-7': 1, 'A549': 1, 'HaCaT': 1, 'JEG-3': 1, 'Tera-1': 1, 'PC-3': 1}	random_target	FALSE	AAGACGGGAGGAGAGGAGTGA	TACATACTTCTTTACATTCCA	CACGCGAGCCGAACGAACAAA	CCTTCTGACTCCAAGTCCAGT	TAGTGGTCCTAAACATTTCAC	ATTTAGTGTGATAATGGCGTT	AAAGAGAAGACGGGAGGAGAGGAGTGAACATTTTACATACTTCTTTACATTCCATCAGGGCACGCGAGCCGAACGAACAAACACCAGCCTTCTGACTCCAAGTCCAGTGTGTACTAGTGGTCCTAAACATTTCACAAGCAATTTAGTGTGATAATGGCGTTGCC
35_miRNA_full_all_random_target_AND6_18	hsa-miR-1-3p	hsa-miR-518e-5p	hsa-miR-892c-5p	hsa-miR-378a-3p	hsa-miR-203a-3p	hsa-miR-122-5p	0.341634951	0.646058642	0.903324317	0.306728517	0.053946428	0.723115598	0.392911899	0.223757844	0.668848854	0.535518464	{'HEK293T': 0.08988778050998492, 'HeLa': 0.8583751763710282, 'SKNSH': 0.7443855222453887, 'MCF7': 0.14381349458048864, 'HUH-7': 0.13750433686331254, 'A549': 0.7042769314577383, 'HaCaT': 0.8381661492921213, 'JEG-3': 0.24131381935871365, 'Tera-1': 0.7267247452130242, 'PC-3': 0.4625891307896919}	{'HEK293T': 1, 'HeLa': 1, 'SKNSH': 1, 'MCF7': 1, 'HUH-7': 1, 'A549': 1, 'HaCaT': 1, 'JEG-3': 1, 'Tera-1': 1, 'PC-3': 1}	random_target	FALSE	TACATACTTCTTTACATTCCA	AGAAAGCGCTTCCCTCTAGAG	TGACTGGCACCTTTCTGAATA	CCTTCTGACTCCAAGTCCAGT	TAGTGGTCCTAAACATTTCAC	AAACACCATTGTCACACTCCA	AAAGAGTACATACTTCTTTACATTCCAACATTTAGAAAGCGCTTCCCTCTAGAGTCAGGGTGACTGGCACCTTTCTGAATACACCAGCCTTCTGACTCCAAGTCCAGTGTGTACTAGTGGTCCTAAACATTTCACAAGCAGAAACACCATTGTCACACTCCACC
35_miRNA_full_all_random_target_AND6_19	hsa-miR-122-5p	hsa-miR-365a-5p	hsa-miR-365a-3p	hsa-miR-203a-3p	hsa-miR-3940-5p	hsa-miR-1180-5p	0.429638475	0.2988249	0.756020182	0.24859689	0.05061034	0.34397144	0.386182776	0.333242927	0.490155219	0.590942358	{'HEK293T': 0.22190086540156095, 'HeLa': 0.15106673180102914, 'SKNSH': 0.9669177692769539, 'MCF7': 0.15887334105602147, 'HUH-7': 0.16358345429341647, 'A549': 0.37262667695424434, 'HaCaT': 0.4911550094166155, 'JEG-3': 0.3728102885972183, 'Tera-1': 0.7807651420337662, 'PC-3': 0.8177823703835602}	{'HEK293T': 1, 'HeLa': 1, 'SKNSH': 1, 'MCF7': 1, 'HUH-7': 1, 'A549': 1, 'HaCaT': 1, 'JEG-3': 1, 'Tera-1': 1, 'PC-3': 1}	random_target	FALSE	AAACACCATTGTCACACTCCA	CATCTGCCCCCAAAAGTCCCT	TAAGGATTTTTAGGGGCATTA	TAGTGGTCCTAAACATTTCAC	ACAGAGCCCGCCCCAACCCAC	TATTCCCGGCCGGGTGGGTCC	AAAGAGAAACACCATTGTCACACTCCAACATTTCATCTGCCCCCAAAAGTCCCTTCAGGGTAAGGATTTTTAGGGGCATTACACCAGTAGTGGTCCTAAACATTTCACGTGTACACAGAGCCCGCCCCAACCCACAAGCAGTATTCCCGGCCGGGTGGGTCCCC
35_miRNA_full_all_random_target_AND6_20	hsa-miR-514a-5p	hsa-miR-885-5p	hsa-miR-3187-3p	hsa-miR-203a-3p	hsa-miR-378a-3p	hsa-miR-224-5p	0.338227177	0.277879051	0.843915015	0.305569816	0.226052244	0.475172687	0.312199136	0.341157664	0.560934718	0.620046132	{'HEK293T': 0.22190086540156095, 'HeLa': 0.15106673180102914, 'SKNSH': 0.9669177692769539, 'MCF7': 0.15887334105602147, 'HUH-7': 0.16358345429341647, 'A549': 0.37262667695424434, 'HaCaT': 0.4911550094166155, 'JEG-3': 0.3728102885972183, 'Tera-1': 0.7807651420337662, 'PC-3': 0.8177823703835602}	{'HEK293T': 1, 'HeLa': 1, 'SKNSH': 1, 'MCF7': 1, 'HUH-7': 1, 'A549': 1, 'HaCaT': 1, 'JEG-3': 1, 'Tera-1': 1, 'PC-3': 1}	random_target	FALSE	TGATTGTCACTCTCCAGAGTA	GAGGCAGGGTAGTGTAATGGA	ACCGCGCAGCCCCATGGCCAA	TAGTGGTCCTAAACATTTCAC	CCTTCTGACTCCAAGTCCAGT	ACGGAACCACTAGTGACTTGA	AAAGAGTGATTGTCACTCTCCAGAGTAACATTGAGGCAGGGTAGTGTAATGGACTCAGGACCGCGCAGCCCCATGGCCAAACACCAGTAGTGGTCCTAAACATTTCACGTGTACCCTTCTGACTCCAAGTCCAGTAAGCAGACGGAACCACTAGTGACTTGACC
35_miRNA_full_all_random_target_AND6_21	hsa-miR-887-3p	hsa-miR-512-5p	hsa-miR-135b-5p	hsa-miR-203a-3p	hsa-miR-139-5p	hsa-miR-224-5p	0.897245542	0.314913517	0.881903296	0.313484777	0.797264733	0.558071396	0.350046779	0.094222123	0.319749783	0.533193558	{'HEK293T': 0.9026932646877762, 'HeLa': 0.43003671760742623, 'SKNSH': 0.8021937718543295, 'MCF7': 0.444360003233922, 'HUH-7': 0.8767596997143482, 'A549': 0.6774593792101957, 'HaCaT': 0.36068692539795977, 'JEG-3': 0.14200599411750148, 'Tera-1': 0.481569588780016, 'PC-3': 0.3895388086140362}	{'HEK293T': 1, 'HeLa': 1, 'SKNSH': 1, 'MCF7': 1, 'HUH-7': 1, 'A549': 1, 'HaCaT': 1, 'JEG-3': 1, 'Tera-1': 1, 'PC-3': 1}	random_target	FALSE	CTCGGGATGGCGCCCGTTCAC	AAGTGCCCTCAAGGCTGAGTG	ACATAGGAATGAAAAGCCATA	TAGTGGTCCTAAACATTTCAC	TGGAGACACGTGCACTGTAGA	ACGGAACCACTAGTGACTTGA	AAAGAGCTCGGGATGGCGCCCGTTCACACATTTAAGTGCCCTCAAGGCTGAGTGTCAGACATAGGAATGAAAAGCCATAGACACCAGTAGTGGTCCTAAACATTTCACGTGTACTGGAGACACGTGCACTGTAGAAAGCAGACGGAACCACTAGTGACTTGACC
35_miRNA_full_all_random_target_AND6_22	hsa-miR-205-3p	hsa-miR-520a-5p	hsa-miR-210-3p	hsa-miR-33a-5p	hsa-miR-182-5p	hsa-miR-375-3p	0.685613296	0.665706912	0.698397702	0.6204268	0.658797481	0.593711669	0.45985556	0.159695885	0.536247162	0.490050375	{'HEK293T': 0.9026932646877762, 'HeLa': 0.43003671760742623, 'SKNSH': 0.8021937718543295, 'MCF7': 0.444360003233922, 'HUH-7': 0.8767596997143482, 'A549': 0.6774593792101957, 'HaCaT': 0.36068692539795977, 'JEG-3': 0.14200599411750148, 'Tera-1': 0.481569588780016, 'PC-3': 0.3895388086140362}	{'HEK293T': 1, 'HeLa': 1, 'SKNSH': 1, 'MCF7': 1, 'HUH-7': 1, 'A549': 1, 'HaCaT': 1, 'JEG-3': 1, 'Tera-1': 1, 'PC-3': 1}	random_target	FALSE	GAACTTCACTCCACTGAAATC	AGAAAGTACTTCCCTCTGGAG	CAGCCGCTGTCACACGCACAG	TGCAATGCAACTACAATGCAC	GTGAGTTCTACCATTGCCAAA	CACGCGAGCCGAACGAACAAA	AAAGAGGAACTTCACTCCACTGAAATCACATTTAGAAAGTACTTCCCTCTGGAGTCAGGGCAGCCGCTGTCACACGCACAGCACCCTGCAATGCAACTACAATGCACTGTGTACGTGAGTTCTACCATTGCCAAAAAGCAGCACGCGAGCCGAACGAACAAACC
35_miRNA_full_all_random_target_AND6_23	hsa-miR-199a-3p	hsa-miR-145-5p	hsa-miR-145-5p	hsa-miR-18a-5p	hsa-miR-205-5p	hsa-miR-145-5p	0.098152187	0.23769506	0.124560778	0.696714059	0.2684722	0.600116187	0.046383332	0.544566598	0.081349733	0.325510195	{'HEK293T': 0.030161573260826025, 'HeLa': 0.010131255013935081, 'SKNSH': 0.01626808560315085, 'MCF7': 0.7828476964984644, 'HUH-7': 0.10001954069709618, 'A549': 0.5944212902968671, 'HaCaT': 0.09306253300196854, 'JEG-3': 0.693386053131405, 'Tera-1': 0.3391385840026059, 'PC-3': 0.4012719556891805}	{'HEK293T': 1, 'HeLa': 1, 'SKNSH': 1, 'MCF7': 1, 'HUH-7': 1, 'A549': 1, 'HaCaT': 1, 'JEG-3': 1, 'Tera-1': 1, 'PC-3': 1}	random_target	FALSE	AACCAATGTGCAGACTACTGT	GGATTCCTGGGAAAACTGGAC	GGATTCCTGGGAAAACTGGAC	ATCTGCACTAGATGCACCTTA	AGACTCCGGTGGAATGAAGGA	GGATTCCTGGGAAAACTGGAC	AAAGAACCAATGTGCAGACTACTGTGTACATTTGGATTCCTGGGAAAACTGGACTCAGGGGGATTCCTGGGAAAACTGGACCACCATCTGCACTAGATGCACCTTACTGTGTAAGACTCCGGTGGAATGAAGGACAAGCAGGGATTCCTGGGAAAACTGGACCC
35_miRNA_full_all_random_target_AND6_24	hsa-miR-122-5p	hsa-miR-181a-3p	hsa-miR-218-5p	hsa-miR-191-5p	hsa-miR-221-3p	hsa-miR-224-5p	0.085890171	0.267027742	0.139725071	0.878513595	0.053704834	0.362478678	0.232534043	0.618684231	0.180378741	0.377435656	{'HEK293T': 0.030161573260826025, 'HeLa': 0.010131255013935081, 'SKNSH': 0.01626808560315085, 'MCF7': 0.7828476964984644, 'HUH-7': 0.10001954069709618, 'A549': 0.5944212902968671, 'HaCaT': 0.09306253300196854, 'JEG-3': 0.693386053131405, 'Tera-1': 0.3391385840026059, 'PC-3': 0.4012719556891805}	{'HEK293T': 1, 'HeLa': 1, 'SKNSH': 1, 'MCF7': 1, 'HUH-7': 1, 'A549': 1, 'HaCaT': 1, 'JEG-3': 1, 'Tera-1': 1, 'PC-3': 1}	random_target	FALSE	AAACACCATTGTCACACTCCA	GTACAATCAACGGTCGATGGT	ACATGGTTAGATCAAGCACAA	GCTGCTTTTGGGATTCCGTTG	AACCCAGCAGACAATGTAGCT	ACGGAACCACTAGTGACTTGA	AAAGAGAAACACCATTGTCACACTCCAACATTGTACAATCAACGGTCGATGGTGTCAGACATGGTTAGATCAAGCACAAGACACCAGGCTGCTTTTGGGATTCCGTTGGTGTAAACCCAGCAGACAATGTAGCTCAAGCAGACGGAACCACTAGTGACTTGACC
35_miRNA_full_all_random_target_AND6_25	hsa-miR-192-3p	hsa-miR-199a-3p	hsa-miR-584-5p	hsa-miR-542-3p	hsa-miR-210-3p	hsa-miR-1-3p	0.690878068	0.698698772	0.165727126	0.83691701	0.683411771	0.564247921	0.596526967	0.635021899	0.693397879	0.433828529	{'HEK293T': 0.7009190570809182, 'HeLa': 0.9717945199163646, 'SKNSH': 0.11629503369659766, 'MCF7': 0.9543790362229636, 'HUH-7': 0.5219332071811784, 'A549': 0.4111512052884999, 'HaCaT': 0.46845464064973064, 'JEG-3': 0.815647851001417, 'Tera-1': 0.9798192000282337, 'PC-3': 0.2236680528153464}	{'HEK293T': 1, 'HeLa': 1, 'SKNSH': 1, 'MCF7': 1, 'HUH-7': 1, 'A549': 1, 'HaCaT': 1, 'JEG-3': 1, 'Tera-1': 1, 'PC-3': 1}	random_target	FALSE	TGTGACCTATGGAATTGGCAG	AACCAATGTGCAGACTACTGT	TCAGTCCCAGGCAAACCATAA	TTCAGTTATCAATCTGTCACA	CAGCCGCTGTCACACGCACAG	TACATACTTCTTTACATTCCA	AAAGTGTGACCTATGGAATTGGCAGGTACATAACCAATGTGCAGACTACTGTACTCAGGGTCAGTCCCAGGCAAACCATAACACCAGTTCAGTTATCAATCTGTCACAGTGTACCAGCCGCTGTCACACGCACAGAAGCAGTACATACTTCTTTACATTCCACC
35_miRNA_full_all_random_target_AND6_26	hsa-miR-199a-5p	hsa-miR-584-5p	hsa-miR-584-5p	hsa-miR-210-3p	hsa-miR-199a-5p	hsa-miR-29b-1-5p	0.714822943	0.689441556	0.195193575	0.836921039	0.685169198	0.576658545	0.554787894	0.613664408	0.686796124	0.437322308	{'HEK293T': 0.7009190570809182, 'HeLa': 0.9717945199163646, 'SKNSH': 0.11629503369659766, 'MCF7': 0.9543790362229636, 'HUH-7': 0.5219332071811784, 'A549': 0.4111512052884999, 'HaCaT': 0.46845464064973064, 'JEG-3': 0.815647851001417, 'Tera-1': 0.9798192000282337, 'PC-3': 0.2236680528153464}	{'HEK293T': 1, 'HeLa': 1, 'SKNSH': 1, 'MCF7': 1, 'HUH-7': 1, 'A549': 1, 'HaCaT': 1, 'JEG-3': 1, 'Tera-1': 1, 'PC-3': 1}	random_target	FALSE	ACAGGTAGTCTGAACACTGGG	TCAGTCCCAGGCAAACCATAA	TCAGTCCCAGGCAAACCATAA	CAGCCGCTGTCACACGCACAG	ACAGGTAGTCTGAACACTGGG	AAACCACCATATGAAACCAGC	AAAGAGACAGGTAGTCTGAACACTGGGACATTTTCAGTCCCAGGCAAACCATAATCAGGGTCAGTCCCAGGCAAACCATAACACCAGCAGCCGCTGTCACACGCACAGGTGTACACAGGTAGTCTGAACACTGGGAAGCAAAACCACCATATGAAACCAGCGCC
35_miRNA_full_all_random_target_AND6_27	hsa-miR-7-5p	hsa-miR-302a-5p	hsa-miR-31-5p	hsa-miR-135b-5p	hsa-miR-222-3p	hsa-miR-135b-5p	0.331427666	0.224321933	0.642405419	0.401890155	0.468067335	0.212528781	0.241689557	0.600304231	0.064227999	0.183149353	{'HEK293T': 0.4173942772482614, 'HeLa': 0.3242116579934231, 'SKNSH': 0.7848636890505561, 'MCF7': 0.20483536496555776, 'HUH-7': 0.6079428677264612, 'A549': 0.19766426056661035, 'HaCaT': 0.3398469422960141, 'JEG-3': 0.7244567818833899, 'Tera-1': 0.026328371617310276, 'PC-3': 0.07231422617317385}	{'HEK293T': 1, 'HeLa': 1, 'SKNSH': 1, 'MCF7': 1, 'HUH-7': 1, 'A549': 1, 'HaCaT': 1, 'JEG-3': 1, 'Tera-1': 1, 'PC-3': 1}	random_target	FALSE	AACAAAATCACTAGTCTTCCA	CAAGTACATCCACGTTTAAGT	AGCTATGCCAGCATCTTGCCT	ACATAGGAATGAAAAGCCATA	ACCCAGTAGCCAGATGTAGCT	ACATAGGAATGAAAAGCCATA	AAAGAGAACAAAATCACTAGTCTTCCAACATTTCAAGTACATCCACGTTTAAGTTCAGGAGCTATGCCAGCATCTTGCCTACACCACATAGGAATGAAAAGCCATACTGTGTAACCCAGTAGCCAGATGTAGCTCAAGCACATAGGAATGAAAAGCCATAAGCC
35_miRNA_full_all_random_target_AND6_28	hsa-miR-182-5p	hsa-miR-135b-5p	hsa-miR-182-5p	hsa-miR-301a-3p	hsa-miR-135b-5p	hsa-miR-31-5p	0.478797761	0.209696835	0.53802098	0.358396295	0.620926047	0.228959754	0.29843205	0.615571867	0.138512418	0.193063491	{'HEK293T': 0.4173942772482614, 'HeLa': 0.3242116579934231, 'SKNSH': 0.7848636890505561, 'MCF7': 0.20483536496555776, 'HUH-7': 0.6079428677264612, 'A549': 0.19766426056661035, 'HaCaT': 0.3398469422960141, 'JEG-3': 0.7244567818833899, 'Tera-1': 0.026328371617310276, 'PC-3': 0.07231422617317385}	{'HEK293T': 1, 'HeLa': 1, 'SKNSH': 1, 'MCF7': 1, 'HUH-7': 1, 'A549': 1, 'HaCaT': 1, 'JEG-3': 1, 'Tera-1': 1, 'PC-3': 1}	random_target	FALSE	GTGAGTTCTACCATTGCCAAA	ACATAGGAATGAAAAGCCATA	GTGAGTTCTACCATTGCCAAA	TTTGACAATACTATTGCACTG	ACATAGGAATGAAAAGCCATA	AGCTATGCCAGCATCTTGCCT	AAAGAGGTGAGTTCTACCATTGCCAAAACATACATAGGAATGAAAAGCCATAACTCAGGGGTGAGTTCTACCATTGCCAAACACCAGTTTGACAATACTATTGCACTGGTGTACATAGGAATGAAAAGCCATAACAAGCAAGCTATGCCAGCATCTTGCCTGCC
35_miRNA_full_all_random_target_AND6_29	hsa-miR-873-3p	hsa-miR-192-5p	hsa-miR-224-5p	hsa-miR-5187-5p	hsa-miR-199a-3p	hsa-miR-7-5p	0.589582868	0.30605854	0.160205727	0.494291446	0.193713279	0.166813477	0.417605465	0.634176592	0.309007749	0.840175371	{'HEK293T': 0.8027290035519276, 'HeLa': 0.304161413626337, 'SKNSH': 0.07725720072235209, 'MCF7': 0.39671824616350404, 'HUH-7': 0.34069334039369226, 'A549': 0.1518121886141156, 'HaCaT': 0.3203640931926758, 'JEG-3': 0.8817447441415913, 'Tera-1': 0.30146169209688434, 'PC-3': 0.9387500323190485}	{'HEK293T': 1, 'HeLa': 1, 'SKNSH': 1, 'MCF7': 1, 'HUH-7': 1, 'A549': 1, 'HaCaT': 1, 'JEG-3': 1, 'Tera-1': 1, 'PC-3': 1}	random_target	FALSE	CCCGGGAACTCATCAGTCTCC	GGCTGTCAATTCATAGGTCAG	ACGGAACCACTAGTGACTTGA	CCACTTCAATCCCTCATCCCA	AACCAATGTGCAGACTACTGT	AACAAAATCACTAGTCTTCCA	AAAGAGCCCGGGAACTCATCAGTCTCCACATTTGGCTGTCAATTCATAGGTCAGTCAGGGACGGAACCACTAGTGACTTGACACCAGCCACTTCAATCCCTCATCCCAGTGTAACCAATGTGCAGACTACTGTACAAGCAGAACAAAATCACTAGTCTTCCACC
35_miRNA_full_all_random_target_AND6_30	hsa-miR-199a-3p	hsa-miR-582-5p	hsa-miR-138-5p	hsa-miR-138-5p	hsa-miR-7-5p	hsa-miR-137-3p	0.615109666	0.419695181	0.125971011	0.497419177	0.403069587	0.349422376	0.523715245	0.8057729	0.311451887	0.786254529	{'HEK293T': 0.8027290035519276, 'HeLa': 0.304161413626337, 'SKNSH': 0.07725720072235209, 'MCF7': 0.39671824616350404, 'HUH-7': 0.34069334039369226, 'A549': 0.1518121886141156, 'HaCaT': 0.3203640931926758, 'JEG-3': 0.8817447441415913, 'Tera-1': 0.30146169209688434, 'PC-3': 0.9387500323190485}	{'HEK293T': 1, 'HeLa': 1, 'SKNSH': 1, 'MCF7': 1, 'HUH-7': 1, 'A549': 1, 'HaCaT': 1, 'JEG-3': 1, 'Tera-1': 1, 'PC-3': 1}	random_target	FALSE	AACCAATGTGCAGACTACTGT	TAACTGGTTGAACAACTGTAA	GCCTGATTCACAACACCAGCT	GCCTGATTCACAACACCAGCT	AACAAAATCACTAGTCTTCCA	ACGCGTATTCTTAAGCAATAA	AAAGAACCAATGTGCAGACTACTGTGTACATTTTAACTGGTTGAACAACTGTAATCAGGGGCCTGATTCACAACACCAGCTCACCAGGCCTGATTCACAACACCAGCTGTGTACAACAAAATCACTAGTCTTCCAAAGCAGACGCGTATTCTTAAGCAATAACC
35_miRNA_full_all_random_target_AND6_31	hsa-miR-10a-5p	hsa-miR-145-5p	hsa-miR-574-5p	hsa-miR-574-5p	hsa-miR-376c-3p	hsa-miR-574-5p	0.186330507	0.303922841	0.480697091	0.69300679	0.326069443	0.386849135	0.606743809	0.171903282	0.448028076	0.345269319	{'HEK293T': 0.14821710616341766, 'HeLa': 0.1429504191628237, 'SKNSH': 0.5676162743173765, 'MCF7': 0.8968236957165265, 'HUH-7': 0.2379779669912736, 'A549': 0.31850669545593835, 'HaCaT': 0.8221685786584367, 'JEG-3': 0.02302351494484367, 'Tera-1': 0.5481353012665998, 'PC-3': 0.2570888259488764}	{'HEK293T': 1, 'HeLa': 1, 'SKNSH': 1, 'MCF7': 1, 'HUH-7': 1, 'A549': 1, 'HaCaT': 1, 'JEG-3': 1, 'Tera-1': 1, 'PC-3': 1}	random_target	FALSE	CAAATTCGGATCTACAGGGTA	GGATTCCTGGGAAAACTGGAC	ACACTCACACACACACACTCA	ACACTCACACACACACACTCA	ACGTGGAATTTCCTCTATGTT	ACACTCACACACACACACTCA	AAAGAGCAAATTCGGATCTACAGGGTAACATTTGGATTCCTGGGAAAACTGGACTCAGGGACACTCACACACACACACTCACACCAGACACTCACACACACACACTCAGTGTAACGTGGAATTTCCTCTATGTTCAAGCAGACACTCACACACACACACTCACC
35_miRNA_full_all_random_target_AND6_32	hsa-miR-31-3p	hsa-miR-885-5p	hsa-miR-551b-3p	hsa-miR-551b-3p	hsa-miR-642a-3p	hsa-miR-542-3p	0.350077206	0.253856989	0.591988036	0.863663325	0.181023319	0.286304738	0.478252569	0.088029928	0.322030346	0.37061161	{'HEK293T': 0.14821710616341766, 'HeLa': 0.1429504191628237, 'SKNSH': 0.5676162743173765, 'MCF7': 0.8968236957165265, 'HUH-7': 0.2379779669912736, 'A549': 0.31850669545593835, 'HaCaT': 0.8221685786584367, 'JEG-3': 0.02302351494484367, 'Tera-1': 0.5481353012665998, 'PC-3': 0.2570888259488764}	{'HEK293T': 1, 'HeLa': 1, 'SKNSH': 1, 'MCF7': 1, 'HUH-7': 1, 'A549': 1, 'HaCaT': 1, 'JEG-3': 1, 'Tera-1': 1, 'PC-3': 1}	random_target	FALSE	TGGCAATATGTTGGCATAGCA	GAGGCAGGGTAGTGTAATGGA	CTGAAACCAAGTATGGGTCGC	CTGAAACCAAGTATGGGTCGC	GTTCCCTCTCCAAATGTGTCT	TTCAGTTATCAATCTGTCACA	AAAGCTGGCAATATGTTGGCATAGCATACATTGAGGCAGGGTAGTGTAATGGACTCAGGGCTGAAACCAAGTATGGGTCGCCACCAGCTGAAACCAAGTATGGGTCGCGTGTAGTTCCCTCTCCAAATGTGTCTCAAGCAGTTCAGTTATCAATCTGTCACACC
35_miRNA_full_all_random_target_AND6_33	hsa-miR-378a-3p	hsa-miR-941	hsa-miR-376a-3p	hsa-miR-518e-5p	hsa-miR-452-3p	hsa-miR-10a-5p	0.161276028	0.538804861	0.855547274	0.724140174	0.734943215	0.467094123	0.536667145	0.229565635	0.7012431	0.386682442	{'HEK293T': 0.031896224302656706, 'HeLa': 0.71275687120893, 'SKNSH': 0.8629670557424699, 'MCF7': 0.5042066146908325, 'HUH-7': 0.9568393562880493, 'A549': 0.3488852754807519, 'HaCaT': 0.5612493156621564, 'JEG-3': 0.28024381015234234, 'Tera-1': 0.7787645457282013, 'PC-3': 0.5149416281615075}	{'HEK293T': 1, 'HeLa': 1, 'SKNSH': 1, 'MCF7': 1, 'HUH-7': 1, 'A549': 1, 'HaCaT': 1, 'JEG-3': 1, 'Tera-1': 1, 'PC-3': 1}	random_target	FALSE	CCTTCTGACTCCAAGTCCAGT	ACATGTGCACACAGCCGGGTG	ACGTGGATTTTCCTCTATGAT	AGAAAGCGCTTCCCTCTAGAG	ACTTACTTCTTTGCAGATGAG	CAAATTCGGATCTACAGGGTA	AAAGAGCCTTCTGACTCCAAGTCCAGTACATACATGTGCACACAGCCGGGTGACTCAGGACGTGGATTTTCCTCTATGATACACCAGAGAAAGCGCTTCCCTCTAGAGGTGTAACTTACTTCTTTGCAGATGAGCAAGCAGCAAATTCGGATCTACAGGGTACC
35_miRNA_full_all_random_target_AND6_34	hsa-miR-2276-3p	hsa-miR-518c-5p	hsa-miR-138-5p	hsa-miR-2277-5p	hsa-miR-10a-5p	hsa-miR-203a-3p	0.225520088	0.682387304	0.823423337	0.338725779	0.900308419	0.510078189	0.539718005	0.345706616	0.78016125	0.4252806	{'HEK293T': 0.031896224302656706, 'HeLa': 0.71275687120893, 'SKNSH': 0.8629670557424699, 'MCF7': 0.5042066146908325, 'HUH-7': 0.9568393562880493, 'A549': 0.3488852754807519, 'HaCaT': 0.5612493156621564, 'JEG-3': 0.28024381015234234, 'Tera-1': 0.7787645457282013, 'PC-3': 0.5149416281615075}	{'HEK293T': 1, 'HeLa': 1, 'SKNSH': 1, 'MCF7': 1, 'HUH-7': 1, 'A549': 1, 'HaCaT': 1, 'JEG-3': 1, 'Tera-1': 1, 'PC-3': 1}	random_target	FALSE	CTCGCCTCTGACACTTGCAGA	GAAAGTGCTTCCCTCCAGAGA	GCCTGATTCACAACACCAGCT	TGGCAGCGCTCAGCCCGCGCT	CAAATTCGGATCTACAGGGTA	TAGTGGTCCTAAACATTTCAC	AAAGAGCTCGCCTCTGACACTTGCAGAACATTTGAAAGTGCTTCCCTCCAGAGATCAGGGGCCTGATTCACAACACCAGCTCACCAGTGGCAGCGCTCAGCCCGCGCTGTGTACCAAATTCGGATCTACAGGGTAAAGCAGTAGTGGTCCTAAACATTTCACCC
35_miRNA_full_all_random_target_AND6_35	hsa-miR-625-5p	hsa-miR-26a-5p	hsa-miR-183-5p	hsa-miR-192-5p	hsa-miR-192-5p	hsa-miR-210-3p	0.288998361	0.352938934	0.320031395	0.444803719	0.095153241	0.100967142	0.32398087	0.238312323	0.211524326	0.26128862	{'HEK293T': 0.3426118912677505, 'HeLa': 0.3644213488568565, 'SKNSH': 0.39286250882881335, 'MCF7': 0.4075356664132638, 'HUH-7': 0.14911785362897723, 'A549': 0.02006784215156543, 'HaCaT': 0.32554913713201283, 'JEG-3': 0.28893065833946097, 'Tera-1': 0.23824799099117977, 'PC-3': 0.260320505312971}	{'HEK293T': 1, 'HeLa': 1, 'SKNSH': 1, 'MCF7': 1, 'HUH-7': 1, 'A549': 1, 'HaCaT': 1, 'JEG-3': 1, 'Tera-1': 1, 'PC-3': 1}	random_target	FALSE	GGACTATAGAACTTTCCCCCT	GCCTATCCTGGATTACTTGAA	GTGAATTCTACCAGTGCCATA	GGCTGTCAATTCATAGGTCAG	GGCTGTCAATTCATAGGTCAG	CAGCCGCTGTCACACGCACAG	AAAGAGGGACTATAGAACTTTCCCCCTACATTTGCCTATCCTGGATTACTTGAATCAGGGGTGAATTCTACCAGTGCCATACACCAGGGCTGTCAATTCATAGGTCAGGTGTACGGCTGTCAATTCATAGGTCAGAAGCAGCAGCCGCTGTCACACGCACAGCC
35_miRNA_full_all_random_target_AND6_36	hsa-miR-34b-5p	hsa-miR-22-3p	hsa-miR-342-3p	hsa-miR-210-3p	hsa-miR-182-5p	hsa-miR-590-5p	0.326711456	0.257165993	0.325470412	0.443085931	0.129344863	0.204303411	0.294835375	0.322409142	0.250950942	0.225490581	{'HEK293T': 0.3426118912677505, 'HeLa': 0.3644213488568565, 'SKNSH': 0.39286250882881335, 'MCF7': 0.4075356664132638, 'HUH-7': 0.14911785362897723, 'A549': 0.02006784215156543, 'HaCaT': 0.32554913713201283, 'JEG-3': 0.28893065833946097, 'Tera-1': 0.23824799099117977, 'PC-3': 0.260320505312971}	{'HEK293T': 1, 'HeLa': 1, 'SKNSH': 1, 'MCF7': 1, 'HUH-7': 1, 'A549': 1, 'HaCaT': 1, 'JEG-3': 1, 'Tera-1': 1, 'PC-3': 1}	random_target	FALSE	ATCAGCTAATGACACTGCCTA	CAGTTCTTCAACTGGCAGCTT	GGGTGCGATTTCTGTGTGAGA	CAGCCGCTGTCACACGCACAG	GTGAGTTCTACCATTGCCAAA	TGCACTTTTATGAATAAGCTC	AAAGATCAGCTAATGACACTGCCTAGTACATTTCAGTTCTTCAACTGGCAGCTTTCAGGGGGGTGCGATTTCTGTGTGAGACACCAGCAGCCGCTGTCACACGCACAGGTGTACGTGAGTTCTACCATTGCCAAAAAGCAGTGCACTTTTATGAATAAGCTCCC
35_miRNA_full_all_random_target_AND6_37	hsa-miR-376c-3p	hsa-miR-185-5p	hsa-miR-224-5p	hsa-miR-375-3p	hsa-miR-376c-3p	hsa-miR-518c-5p	0.709238707	0.282023588	0.701545341	0.619099898	0.534976472	0.42225257	0.483218284	0.333819231	0.625362868	0.718306456	{'HEK293T': 0.7181994625458061, 'HeLa': 0.420813199728739, 'SKNSH': 0.8487826711354765, 'MCF7': 0.43474844022890635, 'HUH-7': 0.6558408427480587, 'A549': 0.24223686189465132, 'HaCaT': 0.4971102541450546, 'JEG-3': 0.3363684168521581, 'Tera-1': 0.6327450715865055, 'PC-3': 0.8898177380215141}	{'HEK293T': 1, 'HeLa': 1, 'SKNSH': 1, 'MCF7': 1, 'HUH-7': 1, 'A549': 1, 'HaCaT': 1, 'JEG-3': 1, 'Tera-1': 1, 'PC-3': 1}	random_target	FALSE	ACGTGGAATTTCCTCTATGTT	CAGGAACTGCCTTTCTCTCCA	ACGGAACCACTAGTGACTTGA	CACGCGAGCCGAACGAACAAA	ACGTGGAATTTCCTCTATGTT	GAAAGTGCTTCCCTCCAGAGA	AAAGAACGTGGAATTTCCTCTATGTTTACATTTCAGGAACTGCCTTTCTCTCCATCAGGGACGGAACCACTAGTGACTTGACACCAGCACGCGAGCCGAACGAACAAAGTGTAACGTGGAATTTCCTCTATGTTCAAGCAGGAAAGTGCTTCCCTCCAGAGAGC
35_miRNA_full_all_random_target_AND6_38	hsa-miR-616-3p	hsa-miR-365a-3p	hsa-miR-3187-5p	hsa-miR-518c-5p	hsa-miR-551b-5p	hsa-miR-1180-5p	0.451791447	0.305060064	0.773847275	0.474130088	0.368670904	0.348517055	0.539433002	0.326672153	0.539652043	0.66264858	{'HEK293T': 0.7181994625458061, 'HeLa': 0.420813199728739, 'SKNSH': 0.8487826711354765, 'MCF7': 0.43474844022890635, 'HUH-7': 0.6558408427480587, 'A549': 0.24223686189465132, 'HaCaT': 0.4971102541450546, 'JEG-3': 0.3363684168521581, 'Tera-1': 0.6327450715865055, 'PC-3': 0.8898177380215141}	{'HEK293T': 1, 'HeLa': 1, 'SKNSH': 1, 'MCF7': 1, 'HUH-7': 1, 'A549': 1, 'HaCaT': 1, 'JEG-3': 1, 'Tera-1': 1, 'PC-3': 1}	random_target	FALSE	TGCTCAAACCCTCCAATGACT	TAAGGATTTTTAGGGGCATTA	TTCAGCCACACGCTGCCCAGG	GAAAGTGCTTCCCTCCAGAGA	GTCTCACCCACGCTTGATTTC	TATTCCCGGCCGGGTGGGTCC	AAAGAGTGCTCAAACCCTCCAATGACTACATTTTAAGGATTTTTAGGGGCATTATCAGGGTTCAGCCACACGCTGCCCAGGCACCAGGAAAGTGCTTCCCTCCAGAGAGTGTACGTCTCACCCACGCTTGATTTCAAGCAGTATTCCCGGCCGGGTGGGTCCCC
35_miRNA_full_all_random_target_AND6_39	hsa-miR-205-3p	hsa-miR-214-3p	hsa-miR-193b-5p	hsa-miR-7154-5p	hsa-miR-193b-5p	hsa-miR-1185-1-3p	0.923475942	0.877167136	0.471658034	0.946607283	0.802794491	0.865789023	0.588839718	0.720285305	0.827898619	0.90513914	{'HEK293T': 0.8982901051581916, 'HeLa': 0.9052405045087383, 'SKNSH': 0.5323016551650894, 'MCF7': 0.9379856094992104, 'HUH-7': 0.8395191389252484, 'A549': 0.8629730368885042, 'HaCaT': 0.4377290144686331, 'JEG-3': 0.6458302887372882, 'Tera-1': 0.9826793262318131, 'PC-3': 0.983296246569368}	{'HEK293T': 1, 'HeLa': 1, 'SKNSH': 1, 'MCF7': 1, 'HUH-7': 1, 'A549': 1, 'HaCaT': 1, 'JEG-3': 1, 'Tera-1': 1, 'PC-3': 1}	random_target	FALSE	GAACTTCACTCCACTGAAATC	CTGCCTGTCTGTGCCTGCTGT	CATCTCGCCCTCAAAACCCCG	AAGCTAGACCCAGTTCATGAA	CATCTCGCCCTCAAAACCCCG	TAAGAGTCTCCCCCTGTATAT	AAAGAGGAACTTCACTCCACTGAAATCACATTTCTGCCTGTCTGTGCCTGCTGTTCAGGGCATCTCGCCCTCAAAACCCCGCACCAAAGCTAGACCCAGTTCATGAACGTGTACCATCTCGCCCTCAAAACCCCGAAGCAGTAAGAGTCTCCCCCTGTATATCC
35_miRNA_full_all_random_target_AND6_40	hsa-miR-941	hsa-miR-181a-2-3p	hsa-miR-490-5p	hsa-miR-181a-2-3p	hsa-miR-141-5p	hsa-miR-7-1-3p	0.857247581	0.74695418	0.609186926	0.897034911	0.806189101	0.88109702	0.751327505	0.671049619	0.848828218	0.898527295	{'HEK293T': 0.8982901051581916, 'HeLa': 0.9052405045087383, 'SKNSH': 0.5323016551650894, 'MCF7': 0.9379856094992104, 'HUH-7': 0.8395191389252484, 'A549': 0.8629730368885042, 'HaCaT': 0.4377290144686331, 'JEG-3': 0.6458302887372882, 'Tera-1': 0.9826793262318131, 'PC-3': 0.983296246569368}	{'HEK293T': 1, 'HeLa': 1, 'SKNSH': 1, 'MCF7': 1, 'HUH-7': 1, 'A549': 1, 'HaCaT': 1, 'JEG-3': 1, 'Tera-1': 1, 'PC-3': 1}	random_target	FALSE	ACATGTGCACACAGCCGGGTG	GTACAGTCAACGGTCAGTGGT	AACCCACCTGGAGATCCATGG	GTACAGTCAACGGTCAGTGGT	CCAACACTGTACTGGAAGATG	ATGGCAGACTGTGATTTGTTG	AAAGACATGTGCACACAGCCGGGTGGTACATTTGTACAGTCAACGGTCAGTGGTTCAGAACCCACCTGGAGATCCATGGGACACCAGGTACAGTCAACGGTCAGTGGTGTGTACCCAACACTGTACTGGAAGATGAAGCAGATGGCAGACTGTGATTTGTTGCC
35_miRNA_full_all_random_target_AND6_41	hsa-miR-197-3p	hsa-miR-512-5p	hsa-miR-744-5p	hsa-miR-885-3p	hsa-miR-218-5p	hsa-miR-885-3p	0.191713211	0.802593839	0.138240296	0.824154598	0.637897069	0.709309019	0.686833403	0.097678157	0.576888237	0.650512677	{'HEK293T': 0.06696059956377376, 'HeLa': 0.9471460657929344, 'SKNSH': 0.09519638893284865, 'MCF7': 0.8029896664707262, 'HUH-7': 0.6459366700277114, 'A549': 0.7088642684738219, 'HaCaT': 0.6292885270382754, 'JEG-3': 0.06724930096680104, 'Tera-1': 0.5547547460964541, 'PC-3': 0.7910322130097844}	{'HEK293T': 1, 'HeLa': 1, 'SKNSH': 1, 'MCF7': 1, 'HUH-7': 1, 'A549': 1, 'HaCaT': 1, 'JEG-3': 1, 'Tera-1': 1, 'PC-3': 1}	random_target	FALSE	CTGGGTGGAGAAGGTGGTGAA	AAGTGCCCTCAAGGCTGAGTG	GCTGTTAGCCCTAGCCCCGCA	ATCCACTACACCCCGCTGCCT	ACATGGTTAGATCAAGCACAA	ATCCACTACACCCCGCTGCCT	AAAGAGCTGGGTGGAGAAGGTGGTGAAACATTTAAGTGCCCTCAAGGCTGAGTGTCAGGGGCTGTTAGCCCTAGCCCCGCACACCAGATCCACTACACCCCGCTGCCTGTGTACATGGTTAGATCAAGCACAAACAAGCAGATCCACTACACCCCGCTGCCTCC
35_miRNA_full_all_random_target_AND6_42	hsa-miR-7-1-3p	hsa-miR-9-5p	hsa-miR-483-3p	hsa-miR-3940-3p	hsa-miR-218-5p	hsa-miR-526b-5p	0.196048276	0.825255401	0.125852847	0.855294005	0.624984136	0.73309283	0.730438318	0.187346151	0.502338145	0.711216439	{'HEK293T': 0.06696059956377376, 'HeLa': 0.9471460657929344, 'SKNSH': 0.09519638893284865, 'MCF7': 0.8029896664707262, 'HUH-7': 0.6459366700277114, 'A549': 0.7088642684738219, 'HaCaT': 0.6292885270382754, 'JEG-3': 0.06724930096680104, 'Tera-1': 0.5547547460964541, 'PC-3': 0.7910322130097844}	{'HEK293T': 1, 'HeLa': 1, 'SKNSH': 1, 'MCF7': 1, 'HUH-7': 1, 'A549': 1, 'HaCaT': 1, 'JEG-3': 1, 'Tera-1': 1, 'PC-3': 1}	random_target	FALSE	ATGGCAGACTGTGATTTGTTG	ATACAGCTAGATAACCAAAGA	AAGACGGGAGGAGAGGAGTGA	AGTGGGCTGGGATCCGGGCTG	ACATGGTTAGATCAAGCACAA	AGAAAGTGCTTCCCTCAAGAG	AAAGAGATGGCAGACTGTGATTTGTTGACATTTATACAGCTAGATAACCAAAGATCAGGGAAGACGGGAGGAGAGGAGTGACACCAGAGTGGGCTGGGATCCGGGCTGGTGTACATGGTTAGATCAAGCACAAACAAGCAGAGAAAGTGCTTCCCTCAAGAGCC
35_miRNA_full_all_random_target_AND6_43	hsa-miR-873-3p	hsa-miR-301a-3p	hsa-miR-3194-3p	hsa-miR-10a-3p	hsa-miR-205-5p	hsa-miR-146a-5p	0.552391882	0.664979773	0.552807348	0.473647334	0.454622012	0.716321951	0.048182898	0.84689169	0.086172053	0.302611571	{'HEK293T': 0.37453512715781867, 'HeLa': 0.6834877342492011, 'SKNSH': 0.6060868817990721, 'MCF7': 0.5360252970229084, 'HUH-7': 0.3827420025762963, 'A549': 0.9698517315287929, 'HaCaT': 0.344757381429185, 'JEG-3': 0.9645531016663248, 'Tera-1': 0.04801316869233785, 'PC-3': 0.3394960852767581}	{'HEK293T': 1, 'HeLa': 1, 'SKNSH': 1, 'MCF7': 1, 'HUH-7': 1, 'A549': 1, 'HaCaT': 1, 'JEG-3': 1, 'Tera-1': 1, 'PC-3': 1}	random_target	FALSE	CCCGGGAACTCATCAGTCTCC	TTTGACAATACTATTGCACTG	CTGCCAGTGAGCAGCAGAGCT	ATTCCCCTAGATACGAATTTG	AGACTCCGGTGGAATGAAGGA	ACCCATGGAATTCAGTTCTCA	AAAGAGCCCGGGAACTCATCAGTCTCCACATTTTTTGACAATACTATTGCACTGTCAGGGCTGCCAGTGAGCAGCAGAGCTCACCAGATTCCCCTAGATACGAATTTGGTGTAAGACTCCGGTGGAATGAAGGACAAGCAACCCATGGAATTCAGTTCTCAGCC
35_miRNA_full_all_random_target_AND6_44	hsa-miR-363-3p	hsa-miR-551b-3p	hsa-miR-135b-5p	hsa-miR-186-5p	hsa-miR-205-3p	hsa-miR-135b-5p	0.558679885	0.598511504	0.582357758	0.639981971	0.475335975	0.84241562	0.400052786	0.740505543	0.128705183	0.374878463	{'HEK293T': 0.37453512715781867, 'HeLa': 0.6834877342492011, 'SKNSH': 0.6060868817990721, 'MCF7': 0.5360252970229084, 'HUH-7': 0.3827420025762963, 'A549': 0.9698517315287929, 'HaCaT': 0.344757381429185, 'JEG-3': 0.9645531016663248, 'Tera-1': 0.04801316869233785, 'PC-3': 0.3394960852767581}	{'HEK293T': 1, 'HeLa': 1, 'SKNSH': 1, 'MCF7': 1, 'HUH-7': 1, 'A549': 1, 'HaCaT': 1, 'JEG-3': 1, 'Tera-1': 1, 'PC-3': 1}	random_target	FALSE	ACAGATGGATACCGTGCAATT	CTGAAACCAAGTATGGGTCGC	ACATAGGAATGAAAAGCCATA	GCCCAAAAGGAGAATTCTTTG	GAACTTCACTCCACTGAAATC	ACATAGGAATGAAAAGCCATA	AAAGAACAGATGGATACCGTGCAATTTACATTTCTGAAACCAAGTATGGGTCGCTCAGACATAGGAATGAAAAGCCATAGACACCAGGCCCAAAAGGAGAATTCTTTGGTGTACGAACTTCACTCCACTGAAATCAAGCACATAGGAATGAAAAGCCATAAGCC
35_miRNA_full_all_random_target_AND6_45	hsa-miR-145-5p	hsa-miR-214-3p	hsa-miR-199a-3p	hsa-miR-101-3p	hsa-miR-452-5p	hsa-miR-203a-3p	0.581178693	0.348205045	0.129125563	0.319523111	0.712528719	0.697988853	0.489866144	0.673276392	0.387703431	0.654126503	{'HEK293T': 0.8785855204460051, 'HeLa': 0.013625872863172406, 'SKNSH': 0.005311513136952217, 'MCF7': 0.20297519636844052, 'HUH-7': 0.7216808232821126, 'A549': 0.7521559562274063, 'HaCaT': 0.619364123524107, 'JEG-3': 0.7708654058469266, 'Tera-1': 0.4409479145901486, 'PC-3': 0.6676377896934239}	{'HEK293T': 1, 'HeLa': 1, 'SKNSH': 1, 'MCF7': 1, 'HUH-7': 1, 'A549': 1, 'HaCaT': 1, 'JEG-3': 1, 'Tera-1': 1, 'PC-3': 1}	random_target	FALSE	GGATTCCTGGGAAAACTGGAC	CTGCCTGTCTGTGCCTGCTGT	AACCAATGTGCAGACTACTGT	TTCAGTTATCACAGTACTGTA	CAGTTTCCTCTGCAAACAGTT	TAGTGGTCCTAAACATTTCAC	AAAGAGGGATTCCTGGGAAAACTGGACACATTTCTGCCTGTCTGTGCCTGCTGTTCAGAACCAATGTGCAGACTACTGTGACACCAGTTCAGTTATCACAGTACTGTAGTGTACCAGTTTCCTCTGCAAACAGTTAAGCAGTAGTGGTCCTAAACATTTCACCC
35_miRNA_full_all_random_target_AND6_46	hsa-miR-224-5p	hsa-miR-137-3p	hsa-miR-1180-5p	hsa-miR-203a-3p	hsa-miR-137-3p	hsa-miR-219a-5p	0.900929543	0.275060173	0.242700795	0.332174544	0.747439501	0.447902861	0.394491802	0.621659702	0.699224835	0.769369275	{'HEK293T': 0.8785855204460051, 'HeLa': 0.013625872863172406, 'SKNSH': 0.005311513136952217, 'MCF7': 0.20297519636844052, 'HUH-7': 0.7216808232821126, 'A549': 0.7521559562274063, 'HaCaT': 0.619364123524107, 'JEG-3': 0.7708654058469266, 'Tera-1': 0.4409479145901486, 'PC-3': 0.6676377896934239}	{'HEK293T': 1, 'HeLa': 1, 'SKNSH': 1, 'MCF7': 1, 'HUH-7': 1, 'A549': 1, 'HaCaT': 1, 'JEG-3': 1, 'Tera-1': 1, 'PC-3': 1}	random_target	FALSE	ACGGAACCACTAGTGACTTGA	ACGCGTATTCTTAAGCAATAA	TATTCCCGGCCGGGTGGGTCC	TAGTGGTCCTAAACATTTCAC	ACGCGTATTCTTAAGCAATAA	AGAATTGCGTTTGGACAATCA	AAAGAGACGGAACCACTAGTGACTTGAACATTTACGCGTATTCTTAAGCAATAATCAGGGTATTCCCGGCCGGGTGGGTCCCACCAGTAGTGGTCCTAAACATTTCACGTGTACACGCGTATTCTTAAGCAATAACAGCAGAGAATTGCGTTTGGACAATCACC
35_miRNA_full_all_random_target_AND6_47	hsa-miR-335-5p	hsa-miR-199a-3p	hsa-miR-199a-3p	hsa-miR-140-5p	hsa-miR-376c-3p	hsa-miR-582-5p	0.689384498	0.444720298	0.093269241	0.808173726	0.548059963	0.484515	0.773343909	0.801207747	0.665695408	0.686363691	{'HEK293T': 0.6613050254284559, 'HeLa': 0.4078835669469085, 'SKNSH': 0.04255853807545373, 'MCF7': 0.7200648983332028, 'HUH-7': 0.5497248442183292, 'A549': 0.4532528976479643, 'HaCaT': 0.8808033937371847, 'JEG-3': 0.7560131009520148, 'Tera-1': 0.7190541669464728, 'PC-3': 0.7484907574267866}	{'HEK293T': 1, 'HeLa': 1, 'SKNSH': 1, 'MCF7': 1, 'HUH-7': 1, 'A549': 1, 'HaCaT': 1, 'JEG-3': 1, 'Tera-1': 1, 'PC-3': 1}	random_target	FALSE	ATTTTTCGTTATTGCTCTTGA	AACCAATGTGCAGACTACTGT	AACCAATGTGCAGACTACTGT	TACCATAGGGTAAAACCACTG	ACGTGGAATTTCCTCTATGTT	TAACTGGTTGAACAACTGTAA	AAAGAGATTTTTCGTTATTGCTCTTGAACATAACCAATGTGCAGACTACTGTACTCAGAACCAATGTGCAGACTACTGTGACACCAGTACCATAGGGTAAAACCACTGGTGTAACGTGGAATTTCCTCTATGTTCAAGCAGTAACTGGTTGAACAACTGTAACC
35_miRNA_full_all_random_target_AND6_48	hsa-miR-192-3p	hsa-miR-10a-5p	hsa-miR-192-3p	hsa-miR-185-5p	hsa-let-7b-3p	hsa-miR-205-3p	0.207255618	0.629669954	0.751766472	0.751154878	0.507218536	0.477614669	0.489794161	0.747702887	0.676014494	0.398243389	{'HEK293T': 0.08803499840671902, 'HeLa': 0.7135837426171384, 'SKNSH': 0.6977950647066405, 'MCF7': 0.7994628197607432, 'HUH-7': 0.42715932818867364, 'A549': 0.27075681853360967, 'HaCaT': 0.3339523827206021, 'JEG-3': 0.6326765033514233, 'Tera-1': 0.796270284823402, 'PC-3': 0.6805227046232569}	{'HEK293T': 1, 'HeLa': 1, 'SKNSH': 1, 'MCF7': 1, 'HUH-7': 1, 'A549': 1, 'HaCaT': 1, 'JEG-3': 1, 'Tera-1': 1, 'PC-3': 1}	random_target	FALSE	TGTGACCTATGGAATTGGCAG	CAAATTCGGATCTACAGGGTA	TGTGACCTATGGAATTGGCAG	CAGGAACTGCCTTTCTCTCCA	GGAAGGCAGTAGGTTGTATAG	GAACTTCACTCCACTGAAATC	AAAGTGTGACCTATGGAATTGGCAGGTACATTTCAAATTCGGATCTACAGGGTATCAGTGTGACCTATGGAATTGGCAGGACACCAGCAGGAACTGCCTTTCTCTCCAGTGTACGGAAGGCAGTAGGTTGTATAGAAGCAGGAACTTCACTCCACTGAAATCCC
35_miRNA_full_all_random_target_AND6_49	hsa-miR-203a-3p	hsa-miR-577	hsa-miR-629-3p	hsa-miR-1304-3p	hsa-miR-452-5p	hsa-miR-1304-5p	0.764599355	0.651102165	0.876225406	0.329777616	0.622758183	0.834162551	0.497666542	0.531311413	0.756687244	0.773658964	{'HEK293T': 0.7199667430895981, 'HeLa': 0.5906852511167605, 'SKNSH': 0.958437095254141, 'MCF7': 0.3128950254784537, 'HUH-7': 0.6023691594623697, 'A549': 0.8066996033399904, 'HaCaT': 0.6169727516751872, 'JEG-3': 0.5290041822687508, 'Tera-1': 0.8230529467188638, 'PC-3': 0.8723258513894873}	{'HEK293T': 1, 'HeLa': 1, 'SKNSH': 1, 'MCF7': 1, 'HUH-7': 1, 'A549': 1, 'HaCaT': 1, 'JEG-3': 1, 'Tera-1': 1, 'PC-3': 1}	random_target	FALSE	TAGTGGTCCTAAACATTTCAC	CAGGTACCAATATTTTATCTA	CTGGGCTTACGTTGGGAGAAC	GGGTTCGAGGCTACAGTGAGA	CAGTTTCCTCTGCAAACAGTT	ACATCTCACTGTAGCCTCAAA	AAAGAGTAGTGGTCCTAAACATTTCACACATTTCAGGTACCAATATTTTATCTATCAGGGCTGGGCTTACGTTGGGAGAACCACCAGGGGTTCGAGGCTACAGTGAGAGTGTACCAGTTTCCTCTGCAAACAGTTAAGCAGACATCTCACTGTAGCCTCAAACC
35_miRNA_full_all_random_target_AND6_50	hsa-miR-378a-3p	hsa-miR-378a-3p	hsa-miR-214-3p	hsa-miR-197-3p	hsa-miR-375-3p	hsa-miR-526b-5p	0.194131665	0.473970457	0.372563213	0.473348338	0.499172	0.534506014	0.350050737	0.140136962	0.480901864	0.465447885	{'HEK293T': 0.14309953615120752, 'HeLa': 0.8468333039020286, 'SKNSH': 0.27292402125304116, 'MCF7': 0.2728162351500856, 'HUH-7': 0.5610196783822771, 'A549': 0.19799822356588714, 'HaCaT': 0.012865198297494329, 'JEG-3': 0.10690664557000529, 'Tera-1': 0.646818129904329, 'PC-3': 0.27858738588426324}	{'HEK293T': 1, 'HeLa': 1, 'SKNSH': 1, 'MCF7': 1, 'HUH-7': 1, 'A549': 1, 'HaCaT': 1, 'JEG-3': 1, 'Tera-1': 1, 'PC-3': 1}	random_target	FALSE	CCTTCTGACTCCAAGTCCAGT	CCTTCTGACTCCAAGTCCAGT	CTGCCTGTCTGTGCCTGCTGT	CTGGGTGGAGAAGGTGGTGAA	CACGCGAGCCGAACGAACAAA	AGAAAGTGCTTCCCTCAAGAG	AAAGAGCCTTCTGACTCCAAGTCCAGTACATTTCCTTCTGACTCCAAGTCCAGTTCAGGGCTGCCTGTCTGTGCCTGCTGTCACCAGCTGGGTGGAGAAGGTGGTGAAGTGTACCACGCGAGCCGAACGAACAAAAAGCAGAGAAAGTGCTTCCCTCAAGAGCC
35_miRNA_full_all_random_target_AND6_51	hsa-miR-5586-3p	hsa-miR-24-2-5p	hsa-miR-375-3p	hsa-miR-224-5p	hsa-miR-216a-5p	hsa-miR-122-3p	0.923814181	0.319505862	0.827407576	0.758001551	0.360177563	0.57158609	0.582476173	0.668510975	0.742819189	0.870844881	{'HEK293T': 0.88530869356564, 'HeLa': 0.20310613456050142, 'SKNSH': 0.8005178125261438, 'MCF7': 0.7721694361899221, 'HUH-7': 0.43914101390117644, 'A549': 0.7047587811895455, 'HaCaT': 0.6420882889127136, 'JEG-3': 0.7759589612247443, 'Tera-1': 0.9934921491791989, 'PC-3': 0.9937825001478389}	{'HEK293T': 1, 'HeLa': 1, 'SKNSH': 1, 'MCF7': 1, 'HUH-7': 1, 'A549': 1, 'HaCaT': 1, 'JEG-3': 1, 'Tera-1': 1, 'PC-3': 1}	random_target	FALSE	TTTAACCAGCTTGTCACTCTG	TGTGTTTCAGCTCAGTAGGCA	CACGCGAGCCGAACGAACAAA	ACGGAACCACTAGTGACTTGA	CACAGTTGCCAGCTGAGATTA	ATTTAGTGTGATAATGGCGTT	AAAGAGTTTAACCAGCTTGTCACTCTGACATTTTGTGTTTCAGCTCAGTAGGCATCAGGGCACGCGAGCCGAACGAACAAACACCAGACGGAACCACTAGTGACTTGAGTGTACCACAGTTGCCAGCTGAGATTACAGCAATTTAGTGTGATAATGGCGTTGCC
35_miRNA_full_all_random_target_AND6_52	hsa-miR-135b-5p	hsa-miR-222-3p	hsa-miR-375-3p	hsa-miR-1-3p	hsa-miR-520a-5p	hsa-miR-183-5p	0.39686911	0.77582849	0.793438833	0.561138875	0.788293384	0.658492647	0.468621904	0.168665972	0.235732557	0.288897069	{'HEK293T': 0.5393289185719207, 'HeLa': 0.7710783910424396, 'SKNSH': 0.8518827073610271, 'MCF7': 0.39229625280527225, 'HUH-7': 0.7872681140310932, 'A549': 0.6313472943700442, 'HaCaT': 0.584152376930557, 'JEG-3': 0.09878206782647303, 'Tera-1': 0.3520016555849359, 'PC-3': 0.03358301184987855}	{'HEK293T': 1, 'HeLa': 1, 'SKNSH': 1, 'MCF7': 1, 'HUH-7': 1, 'A549': 1, 'HaCaT': 1, 'JEG-3': 1, 'Tera-1': 1, 'PC-3': 1}	random_target	FALSE	ACATAGGAATGAAAAGCCATA	ACCCAGTAGCCAGATGTAGCT	CACGCGAGCCGAACGAACAAA	TACATACTTCTTTACATTCCA	AGAAAGTACTTCCCTCTGGAG	GTGAATTCTACCAGTGCCATA	AAAGACATAGGAATGAAAAGCCATAGTACATTACCCAGTAGCCAGATGTAGCTCTCAGGGCACGCGAGCCGAACGAACAAACACCAGTACATACTTCTTTACATTCCAGTGTACAGAAAGTACTTCCCTCTGGAGAAGCAGGTGAATTCTACCAGTGCCATACC
35_miRNA_full_all_random_target_AND6_53	hsa-miR-203a-3p	hsa-miR-885-5p	hsa-miR-137-3p	hsa-miR-7-5p	hsa-miR-3158-5p	hsa-miR-224-5p	0.637206639	0.287007954	0.322316322	0.255264951	0.195456572	0.397341424	0.323395781	0.565802704	0.305829325	0.764981468	{'HEK293T': 0.8402685980848972, 'HeLa': 0.17110006298014035, 'SKNSH': 0.41164922080789057, 'MCF7': 0.05220391533250124, 'HUH-7': 0.2745630463690468, 'A549': 0.573160085448959, 'HaCaT': 0.44793411937801564, 'JEG-3': 0.5794273202931897, 'Tera-1': 0.47493356593378355, 'PC-3': 0.8727295237840607}	{'HEK293T': 1, 'HeLa': 1, 'SKNSH': 1, 'MCF7': 1, 'HUH-7': 1, 'A549': 1, 'HaCaT': 1, 'JEG-3': 1, 'Tera-1': 1, 'PC-3': 1}	random_target	FALSE	TAGTGGTCCTAAACATTTCAC	GAGGCAGGGTAGTGTAATGGA	ACGCGTATTCTTAAGCAATAA	AACAAAATCACTAGTCTTCCA	GAAGGGCTTCCTCTCTGCAGG	ACGGAACCACTAGTGACTTGA	AAAGAGTAGTGGTCCTAAACATTTCACACATTGAGGCAGGGTAGTGTAATGGACTCAGGGACGCGTATTCTTAAGCAATAACACCAGAACAAAATCACTAGTCTTCCAGTGTACGAAGGGCTTCCTCTCTGCAGGAAGCAGACGGAACCACTAGTGACTTGACC
35_miRNA_full_all_random_target_AND6_54	hsa-miR-514a-5p	hsa-miR-205-3p	hsa-miR-4676-5p	hsa-miR-205-3p	hsa-miR-34a-5p	hsa-miR-199a-5p	0.556923179	0.406663275	0.256849623	0.684231045	0.420821301	0.452413345	0.448321151	0.262956642	0.224711551	0.612799645	{'HEK293T': 0.7830552773311804, 'HeLa': 0.3858191119743799, 'SKNSH': 0.3043720882798575, 'MCF7': 0.6581353072853896, 'HUH-7': 0.3930775773745807, 'A549': 0.7070212338789494, 'HaCaT': 0.3122378805667474, 'JEG-3': 0.17636175208432758, 'Tera-1': 0.07130540895557536, 'PC-3': 0.9927624524722048}	{'HEK293T': 1, 'HeLa': 1, 'SKNSH': 1, 'MCF7': 1, 'HUH-7': 1, 'A549': 1, 'HaCaT': 1, 'JEG-3': 1, 'Tera-1': 1, 'PC-3': 1}	random_target	FALSE	TGATTGTCACTCTCCAGAGTA	GAACTTCACTCCACTGAAATC	TCACTGTCTCACCACTGGCTC	GAACTTCACTCCACTGAAATC	CAACCAGCTAAGACACTGCCA	ACAGGTAGTCTGAACACTGGG	AAAGAGTGATTGTCACTCTCCAGAGTAACATTTGAACTTCACTCCACTGAAATCTCAGGGTCACTGTCTCACCACTGGCTCCACCAGGAACTTCACTCCACTGAAATCGTGTACCAACCAGCTAAGACACTGCCAAAGCAGACAGGTAGTCTGAACACTGGGCC
35_miRNA_full_all_random_target_AND6_55	hsa-miR-203a-3p	hsa-miR-203a-3p	hsa-miR-92b-5p	hsa-miR-363-3p	hsa-miR-17-3p	hsa-miR-9-5p	0.413226875	0.598019871	0.359850934	0.203135844	0.547021842	0.723195681	0.343417845	0.482502637	0.188407742	0.621904384	{'HEK293T': 0.22082098127641803, 'HeLa': 0.6233860211635878, 'SKNSH': 0.3582107317725268, 'MCF7': 0.11381015086169699, 'HUH-7': 0.7165865628051385, 'A549': 0.8842816341409948, 'HaCaT': 0.19154563583957118, 'JEG-3': 0.5519178105207592, 'Tera-1': 0.25346040452828167, 'PC-3': 0.8533317520363417}	{'HEK293T': 1, 'HeLa': 1, 'SKNSH': 1, 'MCF7': 1, 'HUH-7': 1, 'A549': 1, 'HaCaT': 1, 'JEG-3': 1, 'Tera-1': 1, 'PC-3': 1}	random_target	FALSE	TAGTGGTCCTAAACATTTCAC	TAGTGGTCCTAAACATTTCAC	ACTGCACCGCGTCCCGTCCCT	ACAGATGGATACCGTGCAATT	TACAAGTGCCTTCACTGCAGT	ATACAGCTAGATAACCAAAGA	AAAGAGTAGTGGTCCTAAACATTTCACACATTTTAGTGGTCCTAAACATTTCACTCAGGGACTGCACCGCGTCCCGTCCCTCACCAACAGATGGATACCGTGCAATTTGTGTACTACAAGTGCCTTCACTGCAGTAAGCAGATACAGCTAGATAACCAAAGACC
35_miRNA_full_all_random_target_AND6_56	hsa-miR-452-5p	hsa-miR-10a-5p	hsa-miR-4687-3p	hsa-miR-143-3p	hsa-miR-885-5p	hsa-miR-483-3p	0.211581444	0.47572735	0.654564149	0.866239837	0.220348335	0.543040852	0.729539668	0.336182627	0.68998195	0.378771394	{'HEK293T': 0.4164797971596307, 'HeLa': 0.3746880053795387, 'SKNSH': 0.5346856092540111, 'MCF7': 0.9757517375299062, 'HUH-7': 0.18389599852058114, 'A549': 0.8266145199878276, 'HaCaT': 0.7537677052188279, 'JEG-3': 0.31121992271969734, 'Tera-1': 0.9536034207885616, 'PC-3': 0.18787076565458638}	{'HEK293T': 1, 'HeLa': 1, 'SKNSH': 1, 'MCF7': 1, 'HUH-7': 1, 'A549': 1, 'HaCaT': 1, 'JEG-3': 1, 'Tera-1': 1, 'PC-3': 1}	random_target	FALSE	CAGTTTCCTCTGCAAACAGTT	CAAATTCGGATCTACAGGGTA	GCCTGCCCCCTCCAACAGCCA	GAGCTACAGTGCTTCATCTCA	GAGGCAGGGTAGTGTAATGGA	AAGACGGGAGGAGAGGAGTGA	AAAGAGCAGTTTCCTCTGCAAACAGTTACATTTCAAATTCGGATCTACAGGGTATCAGGGGCCTGCCCCCTCCAACAGCCACACCAGGAGCTACAGTGCTTCATCTCAGTGTAGAGGCAGGGTAGTGTAATGGACAAGCAGAAGACGGGAGGAGAGGAGTGACC
35_miRNA_full_all_random_target_AND6_57	hsa-miR-141-5p	hsa-miR-203a-3p	hsa-miR-885-5p	hsa-miR-518e-5p	hsa-miR-7-5p	hsa-miR-203a-3p	0.640697329	0.814255935	0.633449324	0.172117575	0.202562555	0.622497029	0.314151594	0.290342572	0.329943271	0.718538283	{'HEK293T': 0.5503554497201201, 'HeLa': 0.9986632425594234, 'SKNSH': 0.8021151969032773, 'MCF7': 0.01284617345200667, 'HUH-7': 0.09678068588088762, 'A549': 0.5780094755032371, 'HaCaT': 0.1629204876019298, 'JEG-3': 0.3406181935960231, 'Tera-1': 0.2022421174505451, 'PC-3': 0.7990092875986928}	{'HEK293T': 1, 'HeLa': 1, 'SKNSH': 1, 'MCF7': 1, 'HUH-7': 1, 'A549': 1, 'HaCaT': 1, 'JEG-3': 1, 'Tera-1': 1, 'PC-3': 1}	random_target	FALSE	CCAACACTGTACTGGAAGATG	TAGTGGTCCTAAACATTTCAC	GAGGCAGGGTAGTGTAATGGA	AGAAAGCGCTTCCCTCTAGAG	AACAAAATCACTAGTCTTCCA	TAGTGGTCCTAAACATTTCAC	AAAGAGCCAACACTGTACTGGAAGATGACATTTTAGTGGTCCTAAACATTTCACTCAGGGAGGCAGGGTAGTGTAATGGAACACCAGAGAAAGCGCTTCCCTCTAGAGGTGTACAACAAAATCACTAGTCTTCCAAAGCAGTAGTGGTCCTAAACATTTCACCC
35_miRNA_full_all_random_target_AND6_58	hsa-miR-31-5p	hsa-miR-182-5p	hsa-miR-34c-5p	hsa-miR-376c-3p	hsa-miR-183-5p	hsa-miR-361-3p	0.694584151	0.219891538	0.874253659	0.702974906	0.726009171	0.230665139	0.422525548	0.684835802	0.371538554	0.267690723	{'HEK293T': 0.5276809614175504, 'HeLa': 0.10336920485315026, 'SKNSH': 0.8748043438895565, 'MCF7': 0.5862409508072177, 'HUH-7': 0.9207552668063644, 'A549': 0.04537554938148236, 'HaCaT': 0.8194761806238525, 'JEG-3': 0.7045520785688821, 'Tera-1': 0.27192191362013085, 'PC-3': 0.13208342712867027}	{'HEK293T': 1, 'HeLa': 1, 'SKNSH': 1, 'MCF7': 1, 'HUH-7': 1, 'A549': 1, 'HaCaT': 1, 'JEG-3': 1, 'Tera-1': 1, 'PC-3': 1}	random_target	FALSE	AGCTATGCCAGCATCTTGCCT	GTGAGTTCTACCATTGCCAAA	AATCAGCTAACTACACTGCCT	ACGTGGAATTTCCTCTATGTT	GTGAATTCTACCAGTGCCATA	ATCAGAATCACACCTGGGGGA	AAAGAAGCTATGCCAGCATCTTGCCTTACATTTGTGAGTTCTACCATTGCCAAATCAGGGAATCAGCTAACTACACTGCCTCACCAACGTGGAATTTCCTCTATGTTTGTGTACGTGAATTCTACCAGTGCCATAAAGCAGATCAGAATCACACCTGGGGGACC
35_miRNA_full_all_random_target_AND6_59	hsa-miR-17-3p	hsa-miR-598-3p	hsa-miR-7-5p	hsa-miR-208b-3p	hsa-miR-205-3p	hsa-miR-514a-5p	0.362900054	0.580225815	0.468892725	0.482936474	0.363746539	0.569218916	0.383927561	0.662241911	0.251379823	0.734626351	{'HEK293T': 0.10405425310872929, 'HeLa': 0.5494641965687949, 'SKNSH': 0.4388610201757144, 'MCF7': 0.24842110312765786, 'HUH-7': 0.33597763380023205, 'A549': 0.9267462956763413, 'HaCaT': 0.1535453237509774, 'JEG-3': 0.858339412928867, 'Tera-1': 0.344335230148776, 'PC-3': 0.9445972021619833}	{'HEK293T': 1, 'HeLa': 1, 'SKNSH': 1, 'MCF7': 1, 'HUH-7': 1, 'A549': 1, 'HaCaT': 1, 'JEG-3': 1, 'Tera-1': 1, 'PC-3': 1}	random_target	FALSE	TACAAGTGCCTTCACTGCAGT	GACGATGACAACGATGACGTA	AACAAAATCACTAGTCTTCCA	CAAACCTTTTGTTCGTCTTAT	GAACTTCACTCCACTGAAATC	TGATTGTCACTCTCCAGAGTA	AAAGAGTACAAGTGCCTTCACTGCAGTACATTGACGATGACAACGATGACGTACTCAGGGAACAAAATCACTAGTCTTCCACACCAGCAAACCTTTTGTTCGTCTTATCTGTACGAACTTCACTCCACTGAAATCAAGCAGTGATTGTCACTCTCCAGAGTACC
35_miRNA_full_all_random_target_AND6_60	hsa-miR-598-3p	hsa-miR-205-5p	hsa-miR-363-3p	hsa-miR-9-5p	hsa-miR-378a-3p	hsa-miR-885-3p	0.30811279	0.655023363	0.374658502	0.697391683	0.703975132	0.665418381	0.047071947	0.349172056	0.078560158	0.335730003	{'HEK293T': 0.21002382354262727, 'HeLa': 0.7125938525587914, 'SKNSH': 0.36870441014822974, 'MCF7': 0.7376813457769943, 'HUH-7': 0.6453773554855994, 'A549': 0.9180570154263545, 'HaCaT': 0.01802856802793018, 'JEG-3': 0.45296143424829116, 'Tera-1': 0.024979966865391057, 'PC-3': 0.3077164854439973}	{'HEK293T': 1, 'HeLa': 1, 'SKNSH': 1, 'MCF7': 1, 'HUH-7': 1, 'A549': 1, 'HaCaT': 1, 'JEG-3': 1, 'Tera-1': 1, 'PC-3': 1}	random_target	FALSE	GACGATGACAACGATGACGTA	AGACTCCGGTGGAATGAAGGA	ACAGATGGATACCGTGCAATT	ATACAGCTAGATAACCAAAGA	CCTTCTGACTCCAAGTCCAGT	ATCCACTACACCCCGCTGCCT	AAAGAGACGATGACAACGATGACGTATACATTAGACTCCGGTGGAATGAAGGACTCAGGACAGATGGATACCGTGCAATTACACCAGATACAGCTAGATAACCAAAGAGTGTACCCTTCTGACTCCAAGTCCAGTAAGCAGATCCACTACACCCCGCTGCCTCC
35_miRNA_full_all_random_target_AND6_61	hsa-miR-199a-3p	hsa-miR-425-5p	hsa-miR-126-3p	hsa-miR-6855-5p	hsa-miR-100-3p	hsa-miR-203a-3p	0.615181762	0.63993081	0.15809747	0.296750158	0.412651476	0.57850291	0.485649351	0.656032455	0.481017202	0.422904392	{'HEK293T': 0.5765512172119588, 'HeLa': 0.855313901234388, 'SKNSH': 0.24951485272573304, 'MCF7': 0.04876062226572886, 'HUH-7': 0.4558482296593819, 'A549': 0.7584344219946785, 'HaCaT': 0.6422899881390758, 'JEG-3': 0.7354863559840169, 'Tera-1': 0.5804226949384692, 'PC-3': 0.022982441549573962}	{'HEK293T': 1, 'HeLa': 1, 'SKNSH': 1, 'MCF7': 1, 'HUH-7': 1, 'A549': 1, 'HaCaT': 1, 'JEG-3': 1, 'Tera-1': 1, 'PC-3': 1}	random_target	FALSE	AACCAATGTGCAGACTACTGT	AACGGGAGTGATCGTGTCATT	GCATTATTACTCACGGTACGA	TGTCTGCACCCCAAACCCCAA	ATACCTATAGATACAAGCTTG	TAGTGGTCCTAAACATTTCAC	AAAGAACCAATGTGCAGACTACTGTGTACATTTAACGGGAGTGATCGTGTCATTTCAGGGGCATTATTACTCACGGTACGACACCAGTGTCTGCACCCCAAACCCCAAGTGTACATACCTATAGATACAAGCTTGAAGCAGTAGTGGTCCTAAACATTTCACCC
35_miRNA_full_all_random_target_AND6_62	hsa-miR-31-5p	hsa-miR-2276-3p	hsa-miR-3187-3p	hsa-miR-302a-5p	hsa-miR-301a-3p	hsa-miR-100-3p	0.512939825	0.215927027	0.550547925	0.483861991	0.745812418	0.238887782	0.419542324	0.63167247	0.084773957	0.274105897	{'HEK293T': 0.44432673124965016, 'HeLa': 0.34963001880726674, 'SKNSH': 0.7040126490747278, 'MCF7': 0.5934065875270841, 'HUH-7': 0.7877820551426333, 'A549': 0.2121774965812675, 'HaCaT': 0.5936291371723407, 'JEG-3': 0.6227946913581923, 'Tera-1': 0.0842049325071823, 'PC-3': 0.01026898217102623}	{'HEK293T': 1, 'HeLa': 1, 'SKNSH': 1, 'MCF7': 1, 'HUH-7': 1, 'A549': 1, 'HaCaT': 1, 'JEG-3': 1, 'Tera-1': 1, 'PC-3': 1}	random_target	FALSE	AGCTATGCCAGCATCTTGCCT	CTCGCCTCTGACACTTGCAGA	ACCGCGCAGCCCCATGGCCAA	CAAGTACATCCACGTTTAAGT	TTTGACAATACTATTGCACTG	ATACCTATAGATACAAGCTTG	AAAGAAGCTATGCCAGCATCTTGCCTTACATTTCTCGCCTCTGACACTTGCAGATCAGGACCGCGCAGCCCCATGGCCAAACACCAGCAAGTACATCCACGTTTAAGTGTGTACTTTGACAATACTATTGCACTGAAGCAGATACCTATAGATACAAGCTTGCC
35_miRNA_full_all_random_target_AND6_63	hsa-miR-205-3p	hsa-miR-199a-5p	hsa-miR-361-5p	hsa-miR-1185-1-3p	hsa-miR-199a-3p	hsa-miR-135b-5p	0.522811509	0.577066484	0.119237496	0.715775577	0.872089492	0.701378865	0.43059285	0.611702591	0.290920039	0.472777787	{'HEK293T': 0.5733990029241498, 'HeLa': 0.8137956822581265, 'SKNSH': 0.010237095221414805, 'MCF7': 0.8065248486408069, 'HUH-7': 0.9493198393382005, 'A549': 0.7094269950557804, 'HaCaT': 0.4455529386254571, 'JEG-3': 0.5527392566899431, 'Tera-1': 0.28846454653887, 'PC-3': 0.5137738280136019}	{'HEK293T': 1, 'HeLa': 1, 'SKNSH': 1, 'MCF7': 1, 'HUH-7': 1, 'A549': 1, 'HaCaT': 1, 'JEG-3': 1, 'Tera-1': 1, 'PC-3': 1}	random_target	FALSE	GAACTTCACTCCACTGAAATC	ACAGGTAGTCTGAACACTGGG	TACCCCTGGAGATTCTGATAA	TAAGAGTCTCCCCCTGTATAT	AACCAATGTGCAGACTACTGT	ACATAGGAATGAAAAGCCATA	AAAGAGGAACTTCACTCCACTGAAATCACATTTACAGGTAGTCTGAACACTGGGTCAGGGTACCCCTGGAGATTCTGATAACACCAGTAAGAGTCTCCCCCTGTATATCTGTAACCAATGTGCAGACTACTGTACAAGCACATAGGAATGAAAAGCCATAAGCC
35_miRNA_full_all_random_target_AND6_64	hsa-miR-361-3p	hsa-miR-181c-5p	hsa-miR-9-3p	hsa-miR-28-5p	hsa-miR-203a-3p	hsa-miR-520a-5p	0.7966124	0.710698515	0.585878212	0.33379904	0.777756691	0.670646135	0.520737562	0.159422176	0.588081286	0.652296196	{'HEK293T': 0.8604131764777503, 'HeLa': 0.5170895762456429, 'SKNSH': 0.5776760698058643, 'MCF7': 0.2283857255392543, 'HUH-7': 0.7802374816281086, 'A549': 0.6764511373478844, 'HaCaT': 0.8091255245903244, 'JEG-3': 0.1827393076656486, 'Tera-1': 0.5720189388408434, 'PC-3': 0.5865727351185671}	{'HEK293T': 1, 'HeLa': 1, 'SKNSH': 1, 'MCF7': 1, 'HUH-7': 1, 'A549': 1, 'HaCaT': 1, 'JEG-3': 1, 'Tera-1': 1, 'PC-3': 1}	random_target	FALSE	ATCAGAATCACACCTGGGGGA	CTCACCGACAGGTTGAATGTT	CTTTCGGTTATCTAGCTTTAT	TCAATAGACTGTGAGCTCCTT	TAGTGGTCCTAAACATTTCAC	AGAAAGTACTTCCCTCTGGAG	AAAGAGATCAGAATCACACCTGGGGGAACATTCTCACCGACAGGTTGAATGTTCTCAGGGCTTTCGGTTATCTAGCTTTATCACCAGTCAATAGACTGTGAGCTCCTTGTGTACTAGTGGTCCTAAACATTTCACAAGCAGAGAAAGTACTTCCCTCTGGAGCC
35_miRNA_full_all_random_target_AND6_65	hsa-miR-363-3p	hsa-miR-520a-5p	hsa-miR-361-5p	hsa-miR-34c-5p	hsa-miR-31-3p	hsa-miR-183-5p	0.475123605	0.27928379	0.454422182	0.730656951	0.80164487	0.272359279	0.438505563	0.161210581	0.179214255	0.36728688	{'HEK293T': 0.46818477817541315, 'HeLa': 0.5890178391634183, 'SKNSH': 0.3822115744699168, 'MCF7': 0.6310260994991649, 'HUH-7': 0.8219326343575364, 'A549': 0.12926420446844455, 'HaCaT': 0.29883150120108604, 'JEG-3': 0.1200774715317825, 'Tera-1': 0.06373697846586113, 'PC-3': 0.46042867806335586}	{'HEK293T': 1, 'HeLa': 1, 'SKNSH': 1, 'MCF7': 1, 'HUH-7': 1, 'A549': 1, 'HaCaT': 1, 'JEG-3': 1, 'Tera-1': 1, 'PC-3': 1}	random_target	FALSE	ACAGATGGATACCGTGCAATT	AGAAAGTACTTCCCTCTGGAG	TACCCCTGGAGATTCTGATAA	AATCAGCTAACTACACTGCCT	TGGCAATATGTTGGCATAGCA	GTGAATTCTACCAGTGCCATA	AAAGAACAGATGGATACCGTGCAATTTACATTTAGAAAGTACTTCCCTCTGGAGTCAGGGTACCCCTGGAGATTCTGATAACACCAGAATCAGCTAACTACACTGCCTGTGTCTGGCAATATGTTGGCATAGCACAAGCAGGTGAATTCTACCAGTGCCATACC
35_miRNA_full_all_random_target_AND6_66	hsa-miR-132-3p	hsa-miR-1271-5p	hsa-miR-221-5p	hsa-miR-132-3p	hsa-miR-203a-3p	hsa-miR-205-3p	0.566215303	0.773071036	0.726767116	0.335995134	0.896069774	0.78048587	0.410985907	0.774679956	0.73382048	0.715327281	{'HEK293T': 0.4818532748277444, 'HeLa': 0.8131017462813436, 'SKNSH': 0.7531504651547691, 'MCF7': 0.1183833309655149, 'HUH-7': 0.9135694899442255, 'A549': 0.8081772247541809, 'HaCaT': 0.1636202834588003, 'JEG-3': 0.9667277153446565, 'Tera-1': 0.9475590905242363, 'PC-3': 0.6393289379117504}	{'HEK293T': 1, 'HeLa': 1, 'SKNSH': 1, 'MCF7': 1, 'HUH-7': 1, 'A549': 1, 'HaCaT': 1, 'JEG-3': 1, 'Tera-1': 1, 'PC-3': 1}	random_target	FALSE	GACCATGGCTGTAGACTGTTA	GAGTGCTTGCTAGGTGCCAAG	AATCTACATTGTATGCCAGGT	GACCATGGCTGTAGACTGTTA	TAGTGGTCCTAAACATTTCAC	GAACTTCACTCCACTGAAATC	AAACAGACCATGGCTGTAGACTGTTATACATTTGAGTGCTTGCTAGGTGCCAAGTCAGGGAATCTACATTGTATGCCAGGTCACCAGACCATGGCTGTAGACTGTTACGTGTACTAGTGGTCCTAAACATTTCACAAGCAGGAACTTCACTCCACTGAAATCCC
35_miRNA_full_all_random_target_AND6_67	hsa-miR-132-3p	hsa-miR-378a-3p	hsa-miR-518e-5p	hsa-miR-224-5p	hsa-miR-199a-5p	hsa-miR-203a-3p	0.318341734	0.271446639	0.315462957	0.304890227	0.654140424	0.459969518	0.310139325	0.20620775	0.562220215	0.617861576	{'HEK293T': 0.05098931169299403, 'HeLa': 0.16739054439500145, 'SKNSH': 0.13269679679407953, 'MCF7': 0.21741376615432706, 'HUH-7': 0.9782768297395307, 'A549': 0.2009025194968187, 'HaCaT': 0.041418725291191394, 'JEG-3': 0.03547414846310826, 'Tera-1': 0.8199988824318565, 'PC-3': 0.9183095777255768}	{'HEK293T': 1, 'HeLa': 1, 'SKNSH': 1, 'MCF7': 1, 'HUH-7': 1, 'A549': 1, 'HaCaT': 1, 'JEG-3': 1, 'Tera-1': 1, 'PC-3': 1}	random_target	FALSE	GACCATGGCTGTAGACTGTTA	CCTTCTGACTCCAAGTCCAGT	AGAAAGCGCTTCCCTCTAGAG	ACGGAACCACTAGTGACTTGA	ACAGGTAGTCTGAACACTGGG	TAGTGGTCCTAAACATTTCAC	AAACAGACCATGGCTGTAGACTGTTATACATTTCCTTCTGACTCCAAGTCCAGTTCAGGGAGAAAGCGCTTCCCTCTAGAGCACCAGACGGAACCACTAGTGACTTGAGTGTACACAGGTAGTCTGAACACTGGGAAGCAGTAGTGGTCCTAAACATTTCACCC
35_miRNA_full_all_random_target_AND6_68	hsa-miR-376c-3p	hsa-miR-375-3p	hsa-miR-376a-3p	hsa-miR-375-3p	hsa-miR-10a-5p	hsa-miR-520a-5p	0.225982487	0.642263784	0.686078353	0.601088009	0.878333561	0.498118314	0.906380441	0.170601798	0.90703086	0.415860823	{'HEK293T': 0.1415014172600284, 'HeLa': 0.6374888592833758, 'SKNSH': 0.7246082127205912, 'MCF7': 0.581506319856904, 'HUH-7': 0.9957974345779051, 'A549': 0.4640893451881378, 'HaCaT': 0.877925340386288, 'JEG-3': 0.13957907113312684, 'Tera-1': 0.9243951885745157, 'PC-3': 0.2889125693027491}	{'HEK293T': 1, 'HeLa': 1, 'SKNSH': 1, 'MCF7': 1, 'HUH-7': 1, 'A549': 1, 'HaCaT': 1, 'JEG-3': 1, 'Tera-1': 1, 'PC-3': 1}	random_target	FALSE	ACGTGGAATTTCCTCTATGTT	CACGCGAGCCGAACGAACAAA	ACGTGGATTTTCCTCTATGAT	CACGCGAGCCGAACGAACAAA	CAAATTCGGATCTACAGGGTA	AGAAAGTACTTCCCTCTGGAG	AAAGAACGTGGAATTTCCTCTATGTTTACATTTCACGCGAGCCGAACGAACAAATCAGGACGTGGATTTTCCTCTATGATACACCAGCACGCGAGCCGAACGAACAAAGTGTACCAAATTCGGATCTACAGGGTAAAGCAGAGAAAGTACTTCCCTCTGGAGCC
35_miRNA_full_all_random_target_AND6_69	hsa-miR-376a-3p	hsa-miR-137-3p	hsa-miR-376c-3p	hsa-miR-590-5p	hsa-miR-342-3p	hsa-miR-335-5p	0.412361093	0.474211955	0.259645368	0.546930431	0.549654312	0.451372968	0.73647542	0.695675813	0.467384525	0.558963152	{'HEK293T': 0.5807646619661186, 'HeLa': 0.4593866853805614, 'SKNSH': 0.21020774465343617, 'MCF7': 0.5505273219061486, 'HUH-7': 0.5277639021466275, 'A549': 0.3864476403497319, 'HaCaT': 0.8823817106289809, 'JEG-3': 0.7210565003091848, 'Tera-1': 0.5199048090028744, 'PC-3': 0.5003070299526995}	{'HEK293T': 1, 'HeLa': 1, 'SKNSH': 1, 'MCF7': 1, 'HUH-7': 1, 'A549': 1, 'HaCaT': 1, 'JEG-3': 1, 'Tera-1': 1, 'PC-3': 1}	random_target	FALSE	ACGTGGATTTTCCTCTATGAT	ACGCGTATTCTTAAGCAATAA	ACGTGGAATTTCCTCTATGTT	TGCACTTTTATGAATAAGCTC	GGGTGCGATTTCTGTGTGAGA	ATTTTTCGTTATTGCTCTTGA	AAAGAACGTGGATTTTCCTCTATGATTACATTTACGCGTATTCTTAAGCAATAATCAGGACGTGGAATTTCCTCTATGTTACACCAGTGCACTTTTATGAATAAGCTCGTGTACGGGTGCGATTTCTGTGTGAGAAAGCAGATTTTTCGTTATTGCTCTTGACC
35_miRNA_full_all_random_target_AND6_70	hsa-miR-214-3p	hsa-miR-1247-3p	hsa-miR-551b-3p	hsa-miR-122-5p	hsa-miR-107	hsa-miR-342-3p	0.133379336	0.345369804	0.171931469	0.272160739	0.044572527	0.240283301	0.315023294	0.541425786	0.198986008	0.229455002	{'HEK293T': 0.030759734701374386, 'HeLa': 0.3224635300757619, 'SKNSH': 0.1334419161601499, 'MCF7': 0.32426622091464585, 'HUH-7': 0.03331478710649316, 'A549': 0.2975213854327886, 'HaCaT': 0.627334470922062, 'JEG-3': 0.5256591195222687, 'Tera-1': 0.166816851471835, 'PC-3': 0.20398012860167825}	{'HEK293T': 1, 'HeLa': 1, 'SKNSH': 1, 'MCF7': 1, 'HUH-7': 1, 'A549': 1, 'HaCaT': 1, 'JEG-3': 1, 'Tera-1': 1, 'PC-3': 1}	random_target	FALSE	CTGCCTGTCTGTGCCTGCTGT	CCAGTCTCGACGTTCCCGGGG	CTGAAACCAAGTATGGGTCGC	AAACACCATTGTCACACTCCA	ATAGCCCTGTACAATGCTGCT	GGGTGCGATTTCTGTGTGAGA	AAAGAGCTGCCTGTCTGTGCCTGCTGTACATTTCCAGTCTCGACGTTCCCGGGGTCAGGGCTGAAACCAAGTATGGGTCGCCACCAGAAACACCATTGTCACACTCCAGTGTAATAGCCCTGTACAATGCTGCTCAAGCAGGGGTGCGATTTCTGTGTGAGAGC
35_miRNA_full_all_random_target_AND6_71	hsa-miR-375-3p	hsa-miR-425-5p	hsa-miR-452-5p	hsa-miR-584-5p	hsa-miR-122-3p	hsa-miR-181a-3p	0.651596356	0.521755929	0.6084179	0.596347478	0.259225078	0.653079988	0.688861355	0.662721697	0.517122481	0.459825359	{'HEK293T': 0.5454194174021205, 'HeLa': 0.2704292484085006, 'SKNSH': 0.9745654124261058, 'MCF7': 0.3522821168231882, 'HUH-7': 0.20712196579073172, 'A549': 0.8525933728216538, 'HaCaT': 0.8001122547575138, 'JEG-3': 0.8030360896657117, 'Tera-1': 0.8339812183333464, 'PC-3': 0.2209242833252234}	{'HEK293T': 1, 'HeLa': 1, 'SKNSH': 1, 'MCF7': 1, 'HUH-7': 1, 'A549': 1, 'HaCaT': 1, 'JEG-3': 1, 'Tera-1': 1, 'PC-3': 1}	random_target	FALSE	CACGCGAGCCGAACGAACAAA	AACGGGAGTGATCGTGTCATT	CAGTTTCCTCTGCAAACAGTT	TCAGTCCCAGGCAAACCATAA	ATTTAGTGTGATAATGGCGTT	GTACAATCAACGGTCGATGGT	AAAGAGCACGCGAGCCGAACGAACAAAACATTTAACGGGAGTGATCGTGTCATTTCAGGGCAGTTTCCTCTGCAAACAGTTCACCAGTCAGTCCCAGGCAAACCATAAGTGTAATTTAGTGTGATAATGGCGTTCAAGCAGTACAATCAACGGTCGATGGTGCC
35_miRNA_full_all_random_target_AND6_72	hsa-miR-584-5p	hsa-miR-1304-5p	hsa-miR-122-5p	hsa-miR-21-3p	hsa-miR-145-5p	hsa-miR-203a-3p	0.903032389	0.289885572	0.557833425	0.317470126	0.052779561	0.367828006	0.408705826	0.676739599	0.698322971	0.485131844	{'HEK293T': 0.8807427856596463, 'HeLa': 0.16914821403732383, 'SKNSH': 0.6468191605234737, 'MCF7': 0.349488764373148, 'HUH-7': 0.20942545258531609, 'A549': 0.7563792405179542, 'HaCaT': 0.30981188275694826, 'JEG-3': 0.7903207344986792, 'Tera-1': 0.8298778136674388, 'PC-3': 0.35174018799106743}	{'HEK293T': 1, 'HeLa': 1, 'SKNSH': 1, 'MCF7': 1, 'HUH-7': 1, 'A549': 1, 'HaCaT': 1, 'JEG-3': 1, 'Tera-1': 1, 'PC-3': 1}	random_target	FALSE	TCAGTCCCAGGCAAACCATAA	ACATCTCACTGTAGCCTCAAA	AAACACCATTGTCACACTCCA	ACAGCCCATCGACTGGTGTTG	GGATTCCTGGGAAAACTGGAC	TAGTGGTCCTAAACATTTCAC	AAAGAGTCAGTCCCAGGCAAACCATAAACATTTACATCTCACTGTAGCCTCAAATCAGGGAAACACCATTGTCACACTCCACACCAGACAGCCCATCGACTGGTGTTGGTGTACGGATTCCTGGGAAAACTGGACAAGCAGTAGTGGTCCTAAACATTTCACCC
35_miRNA_full_all_random_target_AND6_73	hsa-miR-192-5p	hsa-miR-3187-3p	hsa-miR-375-3p	hsa-miR-10a-5p	hsa-miR-5187-5p	hsa-miR-122-5p	0.218415515	0.748996608	0.777169928	0.750176803	0.047649419	0.185012044	0.873847857	0.82334205	0.876563964	0.420707469	{'HEK293T': 0.185186024303873, 'HeLa': 0.8758310377851821, 'SKNSH': 0.7194380186232666, 'MCF7': 0.7182500483970012, 'HUH-7': 0.044607095644321415, 'A549': 0.06383424543147764, 'HaCaT': 0.8369799047079062, 'JEG-3': 0.7947458336819784, 'Tera-1': 0.9250078885173156, 'PC-3': 0.5673682783898281}	{'HEK293T': 1, 'HeLa': 1, 'SKNSH': 1, 'MCF7': 1, 'HUH-7': 1, 'A549': 1, 'HaCaT': 1, 'JEG-3': 1, 'Tera-1': 1, 'PC-3': 1}	random_target	FALSE	GGCTGTCAATTCATAGGTCAG	ACCGCGCAGCCCCATGGCCAA	CACGCGAGCCGAACGAACAAA	CAAATTCGGATCTACAGGGTA	CCACTTCAATCCCTCATCCCA	AAACACCATTGTCACACTCCA	AAAGAGGGCTGTCAATTCATAGGTCAGACATTACCGCGCAGCCCCATGGCCAACTCAGGGCACGCGAGCCGAACGAACAAACACCAGCAAATTCGGATCTACAGGGTAGTGTACCCACTTCAATCCCTCATCCCAAAGCAGAAACACCATTGTCACACTCCACC
35_miRNA_full_all_random_target_AND6_74	hsa-miR-625-5p	hsa-miR-1-3p	hsa-miR-1-3p	hsa-miR-625-5p	hsa-miR-342-3p	hsa-miR-205-3p	0.480699117	0.748279485	0.506029992	0.669198358	0.810427294	0.74499931	0.563227079	0.625901065	0.653150637	0.404581163	{'HEK293T': 0.45163984121530043, 'HeLa': 0.8003689303849658, 'SKNSH': 0.5226557254569665, 'MCF7': 0.5936074678818919, 'HUH-7': 0.8561654029320742, 'A549': 0.9040128909053161, 'HaCaT': 0.5658863385027078, 'JEG-3': 0.5624075492192926, 'Tera-1': 0.6690276941645734, 'PC-3': 0.21355364728015147}	{'HEK293T': 1, 'HeLa': 1, 'SKNSH': 1, 'MCF7': 1, 'HUH-7': 1, 'A549': 1, 'HaCaT': 1, 'JEG-3': 1, 'Tera-1': 1, 'PC-3': 1}	random_target	FALSE	GGACTATAGAACTTTCCCCCT	TACATACTTCTTTACATTCCA	TACATACTTCTTTACATTCCA	GGACTATAGAACTTTCCCCCT	GGGTGCGATTTCTGTGTGAGA	GAACTTCACTCCACTGAAATC	AAAGAGGGACTATAGAACTTTCCCCCTACATTTTACATACTTCTTTACATTCCATCAGGGTACATACTTCTTTACATTCCACACCAGGGACTATAGAACTTTCCCCCTGTGTACGGGTGCGATTTCTGTGTGAGAAAGCAGGAACTTCACTCCACTGAAATCCC
35_miRNA_full_all_random_target_AND6_75	hsa-miR-21-3p	hsa-miR-214-3p	hsa-miR-1-3p	hsa-miR-199a-3p	hsa-miR-21-3p	hsa-miR-143-3p	0.908013996	0.226921714	0.132322823	0.698396152	0.437446632	0.23233237	0.44905515	0.665773302	0.618324566	0.387463712	{'HEK293T': 0.9361786675082896, 'HeLa': 0.009661676888634507, 'SKNSH': 0.020953176471551815, 'MCF7': 0.7357221291705861, 'HUH-7': 0.47941028649446726, 'A549': 0.43726702642978543, 'HaCaT': 0.3422476911483858, 'JEG-3': 0.8691777279262378, 'Tera-1': 0.8985333256174949, 'PC-3': 0.23951567943780439}	{'HEK293T': 1, 'HeLa': 1, 'SKNSH': 1, 'MCF7': 1, 'HUH-7': 1, 'A549': 1, 'HaCaT': 1, 'JEG-3': 1, 'Tera-1': 1, 'PC-3': 1}	random_target	FALSE	ACAGCCCATCGACTGGTGTTG	CTGCCTGTCTGTGCCTGCTGT	TACATACTTCTTTACATTCCA	AACCAATGTGCAGACTACTGT	ACAGCCCATCGACTGGTGTTG	GAGCTACAGTGCTTCATCTCA	AAAGAGACAGCCCATCGACTGGTGTTGACATTTCTGCCTGTCTGTGCCTGCTGTTCAGGGTACATACTTCTTTACATTCCACACCAACCAATGTGCAGACTACTGTCTGTGTACACAGCCCATCGACTGGTGTTGAAGCAGGAGCTACAGTGCTTCATCTCACC
35_miRNA_full_all_random_target_AND6_76	hsa-miR-574-5p	hsa-miR-1-3p	hsa-miR-146a-5p	hsa-miR-1-3p	hsa-miR-3663-3p	hsa-miR-520a-5p	0.672594373	0.670127424	0.79169941	0.859915276	0.37985111	0.737291746	0.788508599	0.130168091	0.406635299	0.435243042	{'HEK293T': 0.8069009400841541, 'HeLa': 0.5263788942091381, 'SKNSH': 0.6615086123388414, 'MCF7': 0.9290465766507079, 'HUH-7': 0.4804038240523286, 'A549': 0.7850333548036061, 'HaCaT': 0.7622655001263527, 'JEG-3': 0.088423559124016, 'Tera-1': 0.5036977055088713, 'PC-3': 0.14795892930411048}	{'HEK293T': 1, 'HeLa': 1, 'SKNSH': 1, 'MCF7': 1, 'HUH-7': 1, 'A549': 1, 'HaCaT': 1, 'JEG-3': 1, 'Tera-1': 1, 'PC-3': 1}	random_target	FALSE	ACACTCACACACACACACTCA	TACATACTTCTTTACATTCCA	ACCCATGGAATTCAGTTCTCA	TACATACTTCTTTACATTCCA	GCCCGGCCTGTGTGGTGCTCA	AGAAAGTACTTCCCTCTGGAG	AAAGAGACACTCACACACACACACTCAACATTTTACATACTTCTTTACATTCCATCAGGACCCATGGAATTCAGTTCTCAACACCAGTACATACTTCTTTACATTCCAGTGTACGCCCGGCCTGTGTGGTGCTCAAAGCAGAGAAAGTACTTCCCTCTGGAGCC
35_miRNA_full_all_random_target_AND6_77	hsa-miR-3664-3p	hsa-miR-199a-5p	hsa-miR-22-3p	hsa-miR-1912-3p	hsa-miR-192-5p	hsa-miR-9-3p	0.637241311	0.342807581	0.247905457	0.735963164	0.103369751	0.133553374	0.383197966	0.403462195	0.43325315	0.323757241	{'HEK293T': 0.860955283051925, 'HeLa': 0.6024582741306604, 'SKNSH': 0.21599558479510428, 'MCF7': 0.6940584411336571, 'HUH-7': 0.22848054851936994, 'A549': 0.016252643483898432, 'HaCaT': 0.5187910889776725, 'JEG-3': 0.4154843101407276, 'Tera-1': 0.3923576003527426, 'PC-3': 0.4060230993898293}	{'HEK293T': 1, 'HeLa': 1, 'SKNSH': 1, 'MCF7': 1, 'HUH-7': 1, 'A549': 1, 'HaCaT': 1, 'JEG-3': 1, 'Tera-1': 1, 'PC-3': 1}	random_target	FALSE	ACTCTGTCTTTACTCCTGAGA	ACAGGTAGTCTGAACACTGGG	CAGTTCTTCAACTGGCAGCTT	TCACACTGCATGCTCTGGGTA	GGCTGTCAATTCATAGGTCAG	CTTTCGGTTATCTAGCTTTAT	AAAGAGACTCTGTCTTTACTCCTGAGAACATTTACAGGTAGTCTGAACACTGGGTCAGGGCAGTTCTTCAACTGGCAGCTTCACCAGTCACACTGCATGCTCTGGGTAGTGTACGGCTGTCAATTCATAGGTCAGAAGCAGCTTTCGGTTATCTAGCTTTATCC
35_miRNA_full_all_random_target_AND6_78	hsa-miR-483-3p	hsa-miR-512-5p	hsa-miR-514a-5p	hsa-miR-378a-3p	hsa-miR-143-3p	hsa-miR-1180-5p	0.339124508	0.561582757	0.746781067	0.728963463	0.606893231	0.717578253	0.533704694	0.085153242	0.688021312	0.681487914	{'HEK293T': 0.09591584778274431, 'HeLa': 0.4699768631826253, 'SKNSH': 0.7394881292169251, 'MCF7': 0.7158902104341257, 'HUH-7': 0.4970273052578067, 'A549': 0.8608553732657713, 'HaCaT': 0.4402112050973258, 'JEG-3': 0.16975980372793276, 'Tera-1': 0.9277821013060009, 'PC-3': 0.9334590688634778}	{'HEK293T': 1, 'HeLa': 1, 'SKNSH': 1, 'MCF7': 1, 'HUH-7': 1, 'A549': 1, 'HaCaT': 1, 'JEG-3': 1, 'Tera-1': 1, 'PC-3': 1}	random_target	FALSE	AAGACGGGAGGAGAGGAGTGA	AAGTGCCCTCAAGGCTGAGTG	TGATTGTCACTCTCCAGAGTA	CCTTCTGACTCCAAGTCCAGT	GAGCTACAGTGCTTCATCTCA	TATTCCCGGCCGGGTGGGTCC	AAAGAGAAGACGGGAGGAGAGGAGTGAACATTTAAGTGCCCTCAAGGCTGAGTGTCAGGGTGATTGTCACTCTCCAGAGTACACCAGCCTTCTGACTCCAAGTCCAGTGTGTACGAGCTACAGTGCTTCATCTCAAAGCAGTATTCCCGGCCGGGTGGGTCCCC
35_miRNA_full_all_random_target_AND6_79	hsa-miR-4684-3p	hsa-miR-378a-3p	hsa-miR-203a-3p	hsa-miR-3605-5p	hsa-miR-122-3p	hsa-miR-378a-3p	0.209550377	0.502111432	0.856091685	0.279316494	0.313271141	0.584413125	0.301543885	0.257483209	0.55097951	0.507842874	{'HEK293T': 0.04157748268032735, 'HeLa': 0.5641027320549821, 'SKNSH': 0.9046921152649453, 'MCF7': 0.30606526149062385, 'HUH-7': 0.30809166580342306, 'A549': 0.44816575268650216, 'HaCaT': 0.2561575236276644, 'JEG-3': 0.20794743564958695, 'Tera-1': 0.7633144668069586, 'PC-3': 0.6239099931569378}	{'HEK293T': 1, 'HeLa': 1, 'SKNSH': 1, 'MCF7': 1, 'HUH-7': 1, 'A549': 1, 'HaCaT': 1, 'JEG-3': 1, 'Tera-1': 1, 'PC-3': 1}	random_target	FALSE	CGTCTCCACCGACTTGCAACA	CCTTCTGACTCCAAGTCCAGT	TAGTGGTCCTAAACATTTCAC	CTTCCTTGCTATCCATCCTCA	ATTTAGTGTGATAATGGCGTT	CCTTCTGACTCCAAGTCCAGT	AAAGAGCGTCTCCACCGACTTGCAACAACATTTCCTTCTGACTCCAAGTCCAGTTCAGGGTAGTGGTCCTAAACATTTCACCACCAGCTTCCTTGCTATCCATCCTCAGTGTAATTTAGTGTGATAATGGCGTTCAAGCAGCCTTCTGACTCCAAGTCCAGTCC
35_miRNA_full_all_random_target_AND6_80	hsa-miR-7-5p	hsa-miR-124-3p	hsa-miR-885-3p	hsa-miR-221-3p	hsa-miR-216a-5p	hsa-miR-155-5p	0.117752224	0.558625127	0.499813504	0.496305753	0.460765436	0.40849998	0.23881753	0.772961041	0.142585863	0.423798139	{'HEK293T': 0.03407352187545054, 'HeLa': 0.5499255819541136, 'SKNSH': 0.5003492403050009, 'MCF7': 0.5287267597307623, 'HUH-7': 0.4256492058972332, 'A549': 0.3828524352772117, 'HaCaT': 0.11054128280187336, 'JEG-3': 0.8331857619441072, 'Tera-1': 0.22896575925009266, 'PC-3': 0.7270004634379298}	{'HEK293T': 1, 'HeLa': 1, 'SKNSH': 1, 'MCF7': 1, 'HUH-7': 1, 'A549': 1, 'HaCaT': 1, 'JEG-3': 1, 'Tera-1': 1, 'PC-3': 1}	random_target	FALSE	AACAAAATCACTAGTCTTCCA	TGGCATTCACCGCGTGCCTTA	ATCCACTACACCCCGCTGCCT	AACCCAGCAGACAATGTAGCT	CACAGTTGCCAGCTGAGATTA	CCCTATCACGATTAGCATTAA	AAAGAGAACAAAATCACTAGTCTTCCAACATTTTGGCATTCACCGCGTGCCTTATCAGGGATCCACTACACCCCGCTGCCTCACCAAACCCAGCAGACAATGTAGCTTGTGTACCACAGTTGCCAGCTGAGATTACAGCAGCCCTATCACGATTAGCATTAACC
35_miRNA_full_all_random_target_AND6_81	hsa-miR-199a-5p	hsa-miR-642a-3p	hsa-miR-642a-3p	hsa-miR-124-3p	hsa-miR-625-5p	hsa-miR-199a-3p	0.360588876	0.564613302	0.120778481	0.815118945	0.53576162	0.7014817	0.64603628	0.048833334	0.27347031	0.457258374	{'HEK293T': 0.3117701348087001, 'HeLa': 0.6585052982519898, 'SKNSH': 0.03896531543209014, 'MCF7': 0.8200966296177591, 'HUH-7': 0.6036306133936402, 'A549': 0.8799791987370237, 'HaCaT': 0.5777442753330014, 'JEG-3': 0.14119110222432174, 'Tera-1': 0.23417362178611378, 'PC-3': 0.4452340244067876}	{'HEK293T': 1, 'HeLa': 1, 'SKNSH': 1, 'MCF7': 1, 'HUH-7': 1, 'A549': 1, 'HaCaT': 1, 'JEG-3': 1, 'Tera-1': 1, 'PC-3': 1}	random_target	FALSE	ACAGGTAGTCTGAACACTGGG	GTTCCCTCTCCAAATGTGTCT	GTTCCCTCTCCAAATGTGTCT	TGGCATTCACCGCGTGCCTTA	GGACTATAGAACTTTCCCCCT	AACCAATGTGCAGACTACTGT	AAAGAGACAGGTAGTCTGAACACTGGGACATTGTTCCCTCTCCAAATGTGTCTCTCAGGGTTCCCTCTCCAAATGTGTCTACACCAGTGGCATTCACCGCGTGCCTTAGTGTACGGACTATAGAACTTTCCCCCTAAGCAACCAATGTGCAGACTACTGTAGCC
35_miRNA_full_all_random_target_AND6_82	hsa-miR-584-5p	hsa-miR-518c-5p	hsa-miR-29b-1-5p	hsa-miR-483-3p	hsa-miR-378a-3p	hsa-miR-625-5p	0.330977517	0.623379639	0.83869948	0.707697987	0.564236536	0.645829856	0.471330211	0.221413274	0.651440977	0.471333201	{'HEK293T': 0.4662520560899358, 'HeLa': 0.6719804191007828, 'SKNSH': 0.7787021183853711, 'MCF7': 0.7017610395701803, 'HUH-7': 0.5184563151797807, 'A549': 0.7761626365196077, 'HaCaT': 0.4076705019214333, 'JEG-3': 0.24208951165156034, 'Tera-1': 0.806560472232478, 'PC-3': 0.22139447807292778}	{'HEK293T': 1, 'HeLa': 1, 'SKNSH': 1, 'MCF7': 1, 'HUH-7': 1, 'A549': 1, 'HaCaT': 1, 'JEG-3': 1, 'Tera-1': 1, 'PC-3': 1}	random_target	FALSE	TCAGTCCCAGGCAAACCATAA	GAAAGTGCTTCCCTCCAGAGA	AAACCACCATATGAAACCAGC	AAGACGGGAGGAGAGGAGTGA	CCTTCTGACTCCAAGTCCAGT	GGACTATAGAACTTTCCCCCT	AAAGAGTCAGTCCCAGGCAAACCATAAACATTTGAAAGTGCTTCCCTCCAGAGATCAGGAAACCACCATATGAAACCAGCACACCAGAAGACGGGAGGAGAGGAGTGAGTGTACCCTTCTGACTCCAAGTCCAGTAAGCAGGGACTATAGAACTTTCCCCCTCC
35_miRNA_full_all_random_target_AND6_83	hsa-miR-3187-3p	hsa-miR-584-5p	hsa-miR-3663-3p	hsa-miR-625-5p	hsa-miR-6758-5p	hsa-miR-1-3p	0.839264646	0.888361069	0.909707185	0.943093665	0.855984471	0.891198662	0.802316081	0.586756466	0.764140661	0.513083341	{'HEK293T': 0.8401506195954497, 'HeLa': 0.9880972212960113, 'SKNSH': 0.9833614443949039, 'MCF7': 0.8081858123247271, 'HUH-7': 0.9564157850747949, 'A549': 0.925043936827302, 'HaCaT': 0.7241458564423585, 'JEG-3': 0.5480580948348263, 'Tera-1': 0.7856888529565711, 'PC-3': 0.5032649647821507}	{'HEK293T': 1, 'HeLa': 1, 'SKNSH': 1, 'MCF7': 1, 'HUH-7': 1, 'A549': 1, 'HaCaT': 1, 'JEG-3': 1, 'Tera-1': 1, 'PC-3': 1}	random_target	FALSE	ACCGCGCAGCCCCATGGCCAA	TCAGTCCCAGGCAAACCATAA	GCCCGGCCTGTGTGGTGCTCA	GGACTATAGAACTTTCCCCCT	ATCACATCCTTCCCCTCTCTA	TACATACTTCTTTACATTCCA	AAAGAACCGCGCAGCCCCATGGCCAATACATTTTCAGTCCCAGGCAAACCATAATCAGGGGCCCGGCCTGTGTGGTGCTCACACCAGGGACTATAGAACTTTCCCCCTGTGTACATCACATCCTTCCCCTCTCTAAAGCAGTACATACTTCTTTACATTCCACC
35_miRNA_full_all_random_target_AND6_84	hsa-miR-143-3p	hsa-miR-203a-3p	hsa-miR-145-5p	hsa-miR-302a-5p	hsa-miR-551b-3p	hsa-miR-199a-3p	0.675372791	0.400157556	0.153000356	0.337415437	0.579805807	0.914433314	0.550482327	0.767021024	0.101069951	0.790885589	{'HEK293T': 0.8656973892702008, 'HeLa': 0.015822597990574172, 'SKNSH': 0.17895973566637935, 'MCF7': 0.16382609446190466, 'HUH-7': 0.5155133557807984, 'A549': 0.9282748484513338, 'HaCaT': 0.9225945114514403, 'JEG-3': 0.8178353525410286, 'Tera-1': 0.11072191138103082, 'PC-3': 0.731827428849854}	{'HEK293T': 1, 'HeLa': 1, 'SKNSH': 1, 'MCF7': 1, 'HUH-7': 1, 'A549': 1, 'HaCaT': 1, 'JEG-3': 1, 'Tera-1': 1, 'PC-3': 1}	random_target	FALSE	GAGCTACAGTGCTTCATCTCA	TAGTGGTCCTAAACATTTCAC	GGATTCCTGGGAAAACTGGAC	CAAGTACATCCACGTTTAAGT	CTGAAACCAAGTATGGGTCGC	AACCAATGTGCAGACTACTGT	AAAGAGGAGCTACAGTGCTTCATCTCAACATTTTAGTGGTCCTAAACATTTCACTCAGGGGGATTCCTGGGAAAACTGGACCACCAGCAAGTACATCCACGTTTAAGTGTGTACCTGAAACCAAGTATGGGTCGCAAGCAACCAATGTGCAGACTACTGTAGCC
35_miRNA_full_all_random_target_AND6_85	hsa-miR-192-3p	hsa-miR-28-5p	hsa-miR-7-5p	hsa-miR-203a-3p	hsa-miR-512-5p	hsa-miR-122-5p	0.634238894	0.745761176	0.654718072	0.254763278	0.051744456	0.544367385	0.401864906	0.096904403	0.327682678	0.752883404	{'HEK293T': 0.6963920780579166, 'HeLa': 0.7591727435877632, 'SKNSH': 0.7992045546941827, 'MCF7': 0.2922644115576082, 'HUH-7': 0.15871209098760897, 'A549': 0.5085291587601269, 'HaCaT': 0.45058729231698047, 'JEG-3': 0.11209676255687895, 'Tera-1': 0.2711973320255566, 'PC-3': 0.7504258239214785}	{'HEK293T': 1, 'HeLa': 1, 'SKNSH': 1, 'MCF7': 1, 'HUH-7': 1, 'A549': 1, 'HaCaT': 1, 'JEG-3': 1, 'Tera-1': 1, 'PC-3': 1}	random_target	FALSE	TGTGACCTATGGAATTGGCAG	TCAATAGACTGTGAGCTCCTT	AACAAAATCACTAGTCTTCCA	TAGTGGTCCTAAACATTTCAC	AAGTGCCCTCAAGGCTGAGTG	AAACACCATTGTCACACTCCA	AAAGTGTGACCTATGGAATTGGCAGGTACATTTTCAATAGACTGTGAGCTCCTTTCAGGGAACAAAATCACTAGTCTTCCACACCAGTAGTGGTCCTAAACATTTCACGTGTACAAGTGCCCTCAAGGCTGAGTGAAGCAGAAACACCATTGTCACACTCCACC
35_miRNA_full_all_random_target_AND6_86	hsa-miR-203a-3p	hsa-miR-2276-3p	hsa-miR-192-5p	hsa-miR-625-5p	hsa-miR-10a-5p	hsa-miR-483-5p	0.213056458	0.69633253	0.84193925	0.333074081	0.232850894	0.182084507	0.498106938	0.536043311	0.772609348	0.362826111	{'HEK293T': 0.3684372452885968, 'HeLa': 0.8518303695572031, 'SKNSH': 0.9829350168277527, 'MCF7': 0.292820403100279, 'HUH-7': 0.21767076473231872, 'A549': 0.14231064741477573, 'HaCaT': 0.44561439623757415, 'JEG-3': 0.4508259076619556, 'Tera-1': 0.9279378499495605, 'PC-3': 0.3201730415647116}	{'HEK293T': 1, 'HeLa': 1, 'SKNSH': 1, 'MCF7': 1, 'HUH-7': 1, 'A549': 1, 'HaCaT': 1, 'JEG-3': 1, 'Tera-1': 1, 'PC-3': 1}	random_target	FALSE	TAGTGGTCCTAAACATTTCAC	CTCGCCTCTGACACTTGCAGA	GGCTGTCAATTCATAGGTCAG	GGACTATAGAACTTTCCCCCT	CAAATTCGGATCTACAGGGTA	TCCCTTCTTTCCTCCCGTCTT	AAAGAGTAGTGGTCCTAAACATTTCACACATTTCTCGCCTCTGACACTTGCAGATCAGGGGGCTGTCAATTCATAGGTCAGCACCAGGGACTATAGAACTTTCCCCCTGTGTACCAAATTCGGATCTACAGGGTAAAGCAGTCCCTTCTTTCCTCCCGTCTTCC
35_miRNA_full_all_random_target_AND6_87	hsa-miR-512-5p	hsa-miR-24-2-5p	hsa-miR-34c-5p	hsa-miR-3622a-5p	hsa-miR-224-5p	hsa-miR-378a-3p	0.341604697	0.280615752	0.894573691	0.734969675	0.665521962	0.47185471	0.402573045	0.085713129	0.496288055	0.691827455	{'HEK293T': 0.46521465499106984, 'HeLa': 0.2929294904989942, 'SKNSH': 0.8742925557751066, 'MCF7': 0.5342318426066613, 'HUH-7': 0.8688217349379064, 'A549': 0.524561578077267, 'HaCaT': 0.41423982086274036, 'JEG-3': 0.026336218618735807, 'Tera-1': 0.2060548973158669, 'PC-3': 0.6332081356910078}	{'HEK293T': 1, 'HeLa': 1, 'SKNSH': 1, 'MCF7': 1, 'HUH-7': 1, 'A549': 1, 'HaCaT': 1, 'JEG-3': 1, 'Tera-1': 1, 'PC-3': 1}	random_target	FALSE	AAGTGCCCTCAAGGCTGAGTG	TGTGTTTCAGCTCAGTAGGCA	AATCAGCTAACTACACTGCCT	TCACCTGAGCTCCCGTGCCTG	ACGGAACCACTAGTGACTTGA	CCTTCTGACTCCAAGTCCAGT	AAAGAGAAGTGCCCTCAAGGCTGAGTGACATTTTGTGTTTCAGCTCAGTAGGCATCAGGGAATCAGCTAACTACACTGCCTCACCAGTCACCTGAGCTCCCGTGCCTGGTGTACACGGAACCACTAGTGACTTGAAAGCAGCCTTCTGACTCCAAGTCCAGTCC
35_miRNA_full_all_random_target_AND6_88	hsa-miR-143-3p	hsa-miR-199a-5p	hsa-miR-18a-5p	hsa-miR-551b-3p	hsa-miR-551b-3p	hsa-miR-224-5p	0.092108212	0.213766362	0.221205744	0.722361833	0.208232183	0.42176497	0.348479351	0.469827073	0.194280494	0.620656602	{'HEK293T': 0.2536951764264096, 'HeLa': 0.019258062866261194, 'SKNSH': 0.1256605492812891, 'MCF7': 0.5976080527685743, 'HUH-7': 0.11265028029074786, 'A549': 0.5356074598173342, 'HaCaT': 0.4893905957586224, 'JEG-3': 0.4579940034419592, 'Tera-1': 0.05554036348317726, 'PC-3': 0.6448401225181997}	{'HEK293T': 1, 'HeLa': 1, 'SKNSH': 1, 'MCF7': 1, 'HUH-7': 1, 'A549': 1, 'HaCaT': 1, 'JEG-3': 1, 'Tera-1': 1, 'PC-3': 1}	random_target	FALSE	GAGCTACAGTGCTTCATCTCA	ACAGGTAGTCTGAACACTGGG	ATCTGCACTAGATGCACCTTA	CTGAAACCAAGTATGGGTCGC	CTGAAACCAAGTATGGGTCGC	ACGGAACCACTAGTGACTTGA	AAAGAGGAGCTACAGTGCTTCATCTCAACATTTACAGGTAGTCTGAACACTGGGTCAGATCTGCACTAGATGCACCTTAGACACCAGCTGAAACCAAGTATGGGTCGCGTGTACCTGAAACCAAGTATGGGTCGCAAGCAGACGGAACCACTAGTGACTTGACC
35_miRNA_full_all_random_target_AND6_89	hsa-miR-582-5p	hsa-miR-584-5p	hsa-miR-376a-3p	hsa-miR-363-3p	hsa-miR-100-3p	hsa-miR-21-3p	0.843184477	0.286796903	0.540433184	0.782254372	0.46778359	0.293487628	0.536440843	0.736549817	0.232702381	0.449674519	{'HEK293T': 0.9858668194201315, 'HeLa': 0.06815689043305828, 'SKNSH': 0.5413860108945283, 'MCF7': 0.7476967315921753, 'HUH-7': 0.3969064506607567, 'A549': 0.11484376434920873, 'HaCaT': 0.9293127119559812, 'JEG-3': 0.6142731911873598, 'Tera-1': 0.029347414439410913, 'PC-3': 0.17158969772214117}	{'HEK293T': 1, 'HeLa': 1, 'SKNSH': 1, 'MCF7': 1, 'HUH-7': 1, 'A549': 1, 'HaCaT': 1, 'JEG-3': 1, 'Tera-1': 1, 'PC-3': 1}	random_target	FALSE	TAACTGGTTGAACAACTGTAA	TCAGTCCCAGGCAAACCATAA	ACGTGGATTTTCCTCTATGAT	ACAGATGGATACCGTGCAATT	ATACCTATAGATACAAGCTTG	ACAGCCCATCGACTGGTGTTG	AAAGAGTAACTGGTTGAACAACTGTAAACATTTTCAGTCCCAGGCAAACCATAATCAGGACGTGGATTTTCCTCTATGATACACCAACAGATGGATACCGTGCAATTTGTGTACATACCTATAGATACAAGCTTGAAGCAGACAGCCCATCGACTGGTGTTGCC
35_miRNA_full_all_random_target_AND6_90	hsa-miR-205-5p	hsa-miR-34a-5p	hsa-miR-182-5p	hsa-miR-335-3p	hsa-miR-214-3p	hsa-miR-145-5p	0.527177678	0.298079328	0.287050693	0.58473419	0.385996999	0.431424798	0.048104385	0.255010113	0.079840209	0.300760711	{'HEK293T': 0.79182477164551, 'HeLa': 0.2448742517477419, 'SKNSH': 0.24086936384153845, 'MCF7': 0.43808829654159864, 'HUH-7': 0.3053397954814474, 'A549': 0.69301944141118, 'HaCaT': 0.19953820076288165, 'JEG-3': 0.1526172356792268, 'Tera-1': 0.08047727904834368, 'PC-3': 0.10329987541368624}	{'HEK293T': 1, 'HeLa': 1, 'SKNSH': 1, 'MCF7': 1, 'HUH-7': 1, 'A549': 1, 'HaCaT': 1, 'JEG-3': 1, 'Tera-1': 1, 'PC-3': 1}	random_target	FALSE	AGACTCCGGTGGAATGAAGGA	CAACCAGCTAAGACACTGCCA	GTGAGTTCTACCATTGCCAAA	GTCAGGAGCAATAATGAAAAA	CTGCCTGTCTGTGCCTGCTGT	GGATTCCTGGGAAAACTGGAC	AAAGAAGACTCCGGTGGAATGAAGGATACATTTCAACCAGCTAAGACACTGCCATCAGGGGTGAGTTCTACCATTGCCAAACACCAGTCAGGAGCAATAATGAAAAACGTGTACCTGCCTGTCTGTGCCTGCTGTAAGCAGGGATTCCTGGGAAAACTGGACCC
35_miRNA_full_all_random_target_AND6_91	hsa-miR-9-5p	hsa-miR-9-3p	hsa-miR-9-3p	hsa-miR-138-5p	hsa-miR-24-1-5p	hsa-miR-199a-3p	0.682432451	0.805199745	0.128576421	0.920310096	0.902233375	0.535604705	0.860523214	0.449106502	0.407431459	0.870677054	{'HEK293T': 0.8221515011186015, 'HeLa': 0.945972764671004, 'SKNSH': 0.018521951248952506, 'MCF7': 0.9944657918854019, 'HUH-7': 0.9392736912013221, 'A549': 0.23129228320050277, 'HaCaT': 0.7944489637349369, 'JEG-3': 0.47378378494892603, 'Tera-1': 0.31451559073065827, 'PC-3': 0.7932496429277}	{'HEK293T': 1, 'HeLa': 1, 'SKNSH': 1, 'MCF7': 1, 'HUH-7': 1, 'A549': 1, 'HaCaT': 1, 'JEG-3': 1, 'Tera-1': 1, 'PC-3': 1}	random_target	FALSE	ATACAGCTAGATAACCAAAGA	CTTTCGGTTATCTAGCTTTAT	CTTTCGGTTATCTAGCTTTAT	GCCTGATTCACAACACCAGCT	CTGATATCAGCTCAGTAGGCA	AACCAATGTGCAGACTACTGT	AAAGAGATACAGCTAGATAACCAAAGAACATTTCTTTCGGTTATCTAGCTTTATTCAGGGCTTTCGGTTATCTAGCTTTATCACCAGGCCTGATTCACAACACCAGCTGTGTACCTGATATCAGCTCAGTAGGCAAAGCAACCAATGTGCAGACTACTGTAGCC
35_miRNA_full_all_random_target_AND6_92	hsa-miR-154-3p	hsa-miR-584-5p	hsa-miR-29b-1-5p	hsa-miR-625-5p	hsa-miR-518e-5p	hsa-miR-185-5p	0.688855487	0.759590241	0.800544859	0.761355113	0.549902428	0.648454642	0.602823986	0.305275801	0.726080161	0.52162396	{'HEK293T': 0.7547655862538173, 'HeLa': 0.7584901151807464, 'SKNSH': 0.8280952780979001, 'MCF7': 0.6802500588129993, 'HUH-7': 0.43713573784336335, 'A549': 0.6361615151092993, 'HaCaT': 0.47416641383305436, 'JEG-3': 0.298540402488487, 'Tera-1': 0.8892838844211433, 'PC-3': 0.4434479338274474}	{'HEK293T': 1, 'HeLa': 1, 'SKNSH': 1, 'MCF7': 1, 'HUH-7': 1, 'A549': 1, 'HaCaT': 1, 'JEG-3': 1, 'Tera-1': 1, 'PC-3': 1}	random_target	FALSE	ATAGGTCAACCGTGTATGATT	TCAGTCCCAGGCAAACCATAA	AAACCACCATATGAAACCAGC	GGACTATAGAACTTTCCCCCT	AGAAAGCGCTTCCCTCTAGAG	CAGGAACTGCCTTTCTCTCCA	AAAGAGATAGGTCAACCGTGTATGATTACATTTTCAGTCCCAGGCAAACCATAATCAGGAAACCACCATATGAAACCAGCACACCAGGGACTATAGAACTTTCCCCCTGTGTACAGAAAGCGCTTCCCTCTAGAGAAGCAGCAGGAACTGCCTTTCTCTCCACC
35_miRNA_full_all_random_target_AND6_93	hsa-miR-203a-3p	hsa-miR-342-3p	hsa-miR-1-3p	hsa-miR-122-5p	hsa-miR-200b-5p	hsa-miR-365a-3p	0.314446717	0.281774415	0.45502374	0.225296556	0.050462807	0.320789752	0.383913348	0.489097679	0.452230708	0.442547307	{'HEK293T': 0.19561866131936112, 'HeLa': 0.18411850093426085, 'SKNSH': 0.4995534441906504, 'MCF7': 0.1675552314935569, 'HUH-7': 0.11091002767533109, 'A549': 0.743865517263732, 'HaCaT': 0.5430141141355542, 'JEG-3': 0.4849359050046782, 'Tera-1': 0.6231331783112607, 'PC-3': 0.2223288332541251}	{'HEK293T': 1, 'HeLa': 1, 'SKNSH': 1, 'MCF7': 1, 'HUH-7': 1, 'A549': 1, 'HaCaT': 1, 'JEG-3': 1, 'Tera-1': 1, 'PC-3': 1}	random_target	FALSE	TAGTGGTCCTAAACATTTCAC	GGGTGCGATTTCTGTGTGAGA	TACATACTTCTTTACATTCCA	AAACACCATTGTCACACTCCA	CCAATGCTGCCCAGTAAGATG	TAAGGATTTTTAGGGGCATTA	AAAGAGTAGTGGTCCTAAACATTTCACACATTTGGGTGCGATTTCTGTGTGAGATCAGGGTACATACTTCTTTACATTCCACACCAGAAACACCATTGTCACACTCCAGTGTACCCAATGCTGCCCAGTAAGATGAAGCAGTAAGGATTTTTAGGGGCATTACC
35_miRNA_full_all_random_target_log_AND6_1	hsa-miR-301a-3p	hsa-miR-365a-3p	hsa-miR-31-3p	hsa-miR-512-5p	hsa-miR-34c-5p	hsa-miR-124-3p	0.324863196	0.17981876	0.423578673	0.318180318	0.334311509	0.186450642	0.346695764	0.091739639	0.222413016	0.339554181	{'HEK293T': 0.40547981108899983, 'HeLa': 0.1762699059015987, 'SKNSH': 0.49689889906527135, 'MCF7': 0.16521528532014296, 'HUH-7': 0.5485460159811545, 'A549': 0.07216153877974983, 'HaCaT': 0.44274125520988633, 'JEG-3': 0.07629735975982602, 'Tera-1': 0.24506212561239932, 'PC-3': 0.5982855176803618}	{'HEK293T': 1, 'HeLa': 1, 'SKNSH': 1, 'MCF7': 1, 'HUH-7': 1, 'A549': 1, 'HaCaT': 1, 'JEG-3': 1, 'Tera-1': 1, 'PC-3': 1}	random_target_log	FALSE	TTTGACAATACTATTGCACTG	TAAGGATTTTTAGGGGCATTA	TGGCAATATGTTGGCATAGCA	AAGTGCCCTCAAGGCTGAGTG	AATCAGCTAACTACACTGCCT	TGGCATTCACCGCGTGCCTTA	AAAGAGTTTGACAATACTATTGCACTGACATTTTAAGGATTTTTAGGGGCATTATCAGGTGGCAATATGTTGGCATAGCAACACCAGAAGTGCCCTCAAGGCTGAGTGGTGTACAATCAGCTAACTACACTGCCTAAGCAGTGGCATTCACCGCGTGCCTTACC
35_miRNA_full_all_random_target_log_AND6_2	hsa-miR-7-5p	hsa-miR-21-3p	hsa-miR-138-5p	hsa-miR-203a-3p	hsa-miR-21-3p	hsa-miR-642a-3p	0.421070044	0.213457807	0.42183543	0.22898078	0.279094221	0.191247813	0.266112189	0.085855781	0.21193402	0.351934995	{'HEK293T': 0.40547981108899983, 'HeLa': 0.1762699059015987, 'SKNSH': 0.49689889906527135, 'MCF7': 0.16521528532014296, 'HUH-7': 0.5485460159811545, 'A549': 0.07216153877974983, 'HaCaT': 0.44274125520988633, 'JEG-3': 0.07629735975982602, 'Tera-1': 0.24506212561239932, 'PC-3': 0.5982855176803618}	{'HEK293T': 1, 'HeLa': 1, 'SKNSH': 1, 'MCF7': 1, 'HUH-7': 1, 'A549': 1, 'HaCaT': 1, 'JEG-3': 1, 'Tera-1': 1, 'PC-3': 1}	random_target_log	FALSE	AACAAAATCACTAGTCTTCCA	ACAGCCCATCGACTGGTGTTG	GCCTGATTCACAACACCAGCT	TAGTGGTCCTAAACATTTCAC	ACAGCCCATCGACTGGTGTTG	GTTCCCTCTCCAAATGTGTCT	AAAGAGAACAAAATCACTAGTCTTCCAACATTTACAGCCCATCGACTGGTGTTGTCAGGGGCCTGATTCACAACACCAGCTCACCAGTAGTGGTCCTAAACATTTCACGTGTACACAGCCCATCGACTGGTGTTGAAGCAGTTCCCTCTCCAAATGTGTCTGCC
35_miRNA_full_all_random_target_log_AND6_3	hsa-miR-324-5p	hsa-miR-31-5p	hsa-miR-375-3p	hsa-miR-203a-3p	hsa-miR-518c-5p	hsa-miR-31-5p	0.513493317	0.131583511	0.533592018	0.281198777	0.612108096	0.144307246	0.235817949	0.312178271	0.441784563	0.178319103	{'HEK293T': 0.410471765432644, 'HeLa': 0.1033970325561499, 'SKNSH': 0.518929775338096, 'MCF7': 0.1689919403961267, 'HUH-7': 0.6856372426139964, 'A549': 0.12444076598690616, 'HaCaT': 0.5835277768212148, 'JEG-3': 0.2924878224123753, 'Tera-1': 0.7727027338459909, 'PC-3': 0.11610279956341213}	{'HEK293T': 1, 'HeLa': 1, 'SKNSH': 1, 'MCF7': 1, 'HUH-7': 1, 'A549': 1, 'HaCaT': 1, 'JEG-3': 1, 'Tera-1': 1, 'PC-3': 1}	random_target_log	FALSE	ACCAATGCCCTAGGGGATGCG	AGCTATGCCAGCATCTTGCCT	CACGCGAGCCGAACGAACAAA	TAGTGGTCCTAAACATTTCAC	GAAAGTGCTTCCCTCCAGAGA	AGCTATGCCAGCATCTTGCCT	AAAGAACCAATGCCCTAGGGGATGCGTACATTAGCTATGCCAGCATCTTGCCTCTCAGGGCACGCGAGCCGAACGAACAAACACCAGTAGTGGTCCTAAACATTTCACGTGTACGAAAGTGCTTCCCTCCAGAGAAAGCAAGCTATGCCAGCATCTTGCCTGCC
35_miRNA_full_all_random_target_log_AND6_4	hsa-miR-375-3p	hsa-miR-21-3p	hsa-miR-342-3p	hsa-miR-31-3p	hsa-miR-518e-5p	hsa-miR-31-3p	0.439710452	0.153335425	0.417934947	0.517863848	0.544645179	0.140645821	0.310330361	0.248726828	0.460121601	0.247224135	{'HEK293T': 0.410471765432644, 'HeLa': 0.1033970325561499, 'SKNSH': 0.518929775338096, 'MCF7': 0.1689919403961267, 'HUH-7': 0.6856372426139964, 'A549': 0.12444076598690616, 'HaCaT': 0.5835277768212148, 'JEG-3': 0.2924878224123753, 'Tera-1': 0.7727027338459909, 'PC-3': 0.11610279956341213}	{'HEK293T': 1, 'HeLa': 1, 'SKNSH': 1, 'MCF7': 1, 'HUH-7': 1, 'A549': 1, 'HaCaT': 1, 'JEG-3': 1, 'Tera-1': 1, 'PC-3': 1}	random_target_log	FALSE	CACGCGAGCCGAACGAACAAA	ACAGCCCATCGACTGGTGTTG	GGGTGCGATTTCTGTGTGAGA	TGGCAATATGTTGGCATAGCA	AGAAAGCGCTTCCCTCTAGAG	TGGCAATATGTTGGCATAGCA	AAAGAGCACGCGAGCCGAACGAACAAAACATTTACAGCCCATCGACTGGTGTTGTCAGGGGGGTGCGATTTCTGTGTGAGACACCCTGGCAATATGTTGGCATAGCACGTGTACAGAAAGCGCTTCCCTCTAGAGAAGCCTGGCAATATGTTGGCATAGCAGCC
35_miRNA_full_all_random_target_log_AND6_5	hsa-miR-203a-3p	hsa-miR-203a-3p	hsa-miR-205-3p	hsa-miR-7-5p	hsa-miR-203a-3p	hsa-miR-302a-5p	0.648667135	0.810738207	0.663134968	0.131212926	0.493834459	0.635246362	0.232811585	0.618814952	0.086947683	0.666406132	{'HEK293T': 0.8747193249184005, 'HeLa': 0.7382638999365092, 'SKNSH': 0.33020890244654055, 'MCF7': 0.05196295555491047, 'HUH-7': 0.3777714514980519, 'A549': 0.4957360031424595, 'HaCaT': 0.11415801185881788, 'JEG-3': 0.7435796230304597, 'Tera-1': 0.054677119316057045, 'PC-3': 0.8558117727498646}	{'HEK293T': 1, 'HeLa': 1, 'SKNSH': 1, 'MCF7': 1, 'HUH-7': 1, 'A549': 1, 'HaCaT': 1, 'JEG-3': 1, 'Tera-1': 1, 'PC-3': 1}	random_target_log	FALSE	TAGTGGTCCTAAACATTTCAC	TAGTGGTCCTAAACATTTCAC	GAACTTCACTCCACTGAAATC	AACAAAATCACTAGTCTTCCA	TAGTGGTCCTAAACATTTCAC	CAAGTACATCCACGTTTAAGT	AAAGAGTAGTGGTCCTAAACATTTCACACATTTTAGTGGTCCTAAACATTTCACTCAGGGGAACTTCACTCCACTGAAATCCACCAGAACAAAATCACTAGTCTTCCAGTGTACTAGTGGTCCTAAACATTTCACAAGCAGCAAGTACATCCACGTTTAAGTCC
35_miRNA_full_all_random_target_log_AND6_6	hsa-miR-301a-3p	hsa-miR-205-5p	hsa-miR-301a-3p	hsa-miR-301a-3p	hsa-miR-375-3p	hsa-miR-3664-3p	0.314536242	0.429238365	0.288469476	0.226274478	0.553656021	0.498127414	0.04736058	0.743347954	0.069333719	0.260974503	{'HEK293T': 0.8747193249184005, 'HeLa': 0.7382638999365092, 'SKNSH': 0.33020890244654055, 'MCF7': 0.05196295555491047, 'HUH-7': 0.3777714514980519, 'A549': 0.4957360031424595, 'HaCaT': 0.11415801185881788, 'JEG-3': 0.7435796230304597, 'Tera-1': 0.054677119316057045, 'PC-3': 0.8558117727498646}	{'HEK293T': 1, 'HeLa': 1, 'SKNSH': 1, 'MCF7': 1, 'HUH-7': 1, 'A549': 1, 'HaCaT': 1, 'JEG-3': 1, 'Tera-1': 1, 'PC-3': 1}	random_target_log	FALSE	TTTGACAATACTATTGCACTG	AGACTCCGGTGGAATGAAGGA	TTTGACAATACTATTGCACTG	TTTGACAATACTATTGCACTG	CACGCGAGCCGAACGAACAAA	ACTCTGTCTTTACTCCTGAGA	AAAGAGTTTGACAATACTATTGCACTGACATTAGACTCCGGTGGAATGAAGGACTCAGGGTTTGACAATACTATTGCACTGCACCAGTTTGACAATACTATTGCACTGGTGTACCACGCGAGCCGAACGAACAAAAAGCAGACTCTGTCTTTACTCCTGAGAGC
35_miRNA_full_all_random_target_log_AND6_7	hsa-miR-551b-3p	hsa-miR-26a-5p	hsa-miR-145-5p	hsa-miR-224-5p	hsa-miR-205-5p	hsa-miR-885-5p	0.324095526	0.178481004	0.285369338	0.522796278	0.127276999	0.382741018	0.045103481	0.249212863	0.082233129	0.245712893	{'HEK293T': 0.388238530081968, 'HeLa': 0.11261000036795991, 'SKNSH': 0.2375456964592255, 'MCF7': 0.6222724284078317, 'HUH-7': 0.13334162858463466, 'A549': 0.8436798893760219, 'HaCaT': 0.13614681093696204, 'JEG-3': 0.2504099909234694, 'Tera-1': 0.06065909614127071, 'PC-3': 0.21438770055595338}	{'HEK293T': 1, 'HeLa': 1, 'SKNSH': 1, 'MCF7': 1, 'HUH-7': 1, 'A549': 1, 'HaCaT': 1, 'JEG-3': 1, 'Tera-1': 1, 'PC-3': 1}	random_target_log	FALSE	CTGAAACCAAGTATGGGTCGC	GCCTATCCTGGATTACTTGAA	GGATTCCTGGGAAAACTGGAC	ACGGAACCACTAGTGACTTGA	AGACTCCGGTGGAATGAAGGA	GAGGCAGGGTAGTGTAATGGA	AAAGAGCTGAAACCAAGTATGGGTCGCACATTTGCCTATCCTGGATTACTTGAATCAGGGGGATTCCTGGGAAAACTGGACCACCAGACGGAACCACTAGTGACTTGAGTGTAAGACTCCGGTGGAATGAAGGACAAGCAGAGGCAGGGTAGTGTAATGGAGCC
35_miRNA_full_all_random_target_log_AND6_8	hsa-miR-425-5p	hsa-miR-224-5p	hsa-miR-17-3p	hsa-miR-205-5p	hsa-miR-34a-5p	hsa-miR-452-5p	0.299827976	0.174835433	0.361447297	0.529055183	0.230246252	0.284362567	0.045748609	0.209724582	0.072133743	0.245929623	{'HEK293T': 0.388238530081968, 'HeLa': 0.11261000036795991, 'SKNSH': 0.2375456964592255, 'MCF7': 0.6222724284078317, 'HUH-7': 0.13334162858463466, 'A549': 0.8436798893760219, 'HaCaT': 0.13614681093696204, 'JEG-3': 0.2504099909234694, 'Tera-1': 0.06065909614127071, 'PC-3': 0.21438770055595338}	{'HEK293T': 1, 'HeLa': 1, 'SKNSH': 1, 'MCF7': 1, 'HUH-7': 1, 'A549': 1, 'HaCaT': 1, 'JEG-3': 1, 'Tera-1': 1, 'PC-3': 1}	random_target_log	FALSE	AACGGGAGTGATCGTGTCATT	ACGGAACCACTAGTGACTTGA	TACAAGTGCCTTCACTGCAGT	AGACTCCGGTGGAATGAAGGA	CAACCAGCTAAGACACTGCCA	CAGTTTCCTCTGCAAACAGTT	AAAGAGAACGGGAGTGATCGTGTCATTACATTTACGGAACCACTAGTGACTTGATCAGGGTACAAGTGCCTTCACTGCAGTCACCAAGACTCCGGTGGAATGAAGGACGTGTACCAACCAGCTAAGACACTGCCAAAGCAGCAGTTTCCTCTGCAAACAGTTCC
35_miRNA_full_all_random_target_log_AND6_9	hsa-miR-203a-3p	hsa-miR-203a-3p	hsa-miR-34a-5p	hsa-miR-192-5p	hsa-miR-34a-5p	hsa-miR-214-3p	0.36541923	0.256440238	0.251708807	0.175784915	0.150181826	0.141111363	0.343962428	0.148393656	0.132247243	0.405290634	{'HEK293T': 0.9120117146543475, 'HeLa': 0.31405775856767626, 'SKNSH': 0.25139618769331584, 'MCF7': 0.06169064585841976, 'HUH-7': 0.08263696870535293, 'A549': 0.14255913760924693, 'HaCaT': 0.41138131466622924, 'JEG-3': 0.10410722932499855, 'Tera-1': 0.15294602063615848, 'PC-3': 0.34022778909364204}	{'HEK293T': 1, 'HeLa': 1, 'SKNSH': 1, 'MCF7': 1, 'HUH-7': 1, 'A549': 1, 'HaCaT': 1, 'JEG-3': 1, 'Tera-1': 1, 'PC-3': 1}	random_target_log	FALSE	TAGTGGTCCTAAACATTTCAC	TAGTGGTCCTAAACATTTCAC	CAACCAGCTAAGACACTGCCA	GGCTGTCAATTCATAGGTCAG	CAACCAGCTAAGACACTGCCA	CTGCCTGTCTGTGCCTGCTGT	AAAGAGTAGTGGTCCTAAACATTTCACACATTTTAGTGGTCCTAAACATTTCACTCAGGGCAACCAGCTAAGACACTGCCACACCAGGGCTGTCAATTCATAGGTCAGGTGTACCAACCAGCTAAGACACTGCCAAAGCAGCTGCCTGTCTGTGCCTGCTGTCC
35_miRNA_full_all_random_target_log_AND6_10	hsa-miR-7-5p	hsa-miR-512-5p	hsa-miR-335-5p	hsa-miR-301a-3p	hsa-miR-22-3p	hsa-miR-301a-3p	0.317107603	0.255352385	0.282538265	0.225176137	0.123892823	0.20844358	0.276013335	0.089605134	0.132512231	0.25775903	{'HEK293T': 0.9120117146543475, 'HeLa': 0.31405775856767626, 'SKNSH': 0.25139618769331584, 'MCF7': 0.06169064585841976, 'HUH-7': 0.08263696870535293, 'A549': 0.14255913760924693, 'HaCaT': 0.41138131466622924, 'JEG-3': 0.10410722932499855, 'Tera-1': 0.15294602063615848, 'PC-3': 0.34022778909364204}	{'HEK293T': 1, 'HeLa': 1, 'SKNSH': 1, 'MCF7': 1, 'HUH-7': 1, 'A549': 1, 'HaCaT': 1, 'JEG-3': 1, 'Tera-1': 1, 'PC-3': 1}	random_target_log	FALSE	AACAAAATCACTAGTCTTCCA	AAGTGCCCTCAAGGCTGAGTG	ATTTTTCGTTATTGCTCTTGA	TTTGACAATACTATTGCACTG	CAGTTCTTCAACTGGCAGCTT	TTTGACAATACTATTGCACTG	AAAGAGAACAAAATCACTAGTCTTCCAACATTTAAGTGCCCTCAAGGCTGAGTGTCAGGGATTTTTCGTTATTGCTCTTGACACCAGTTTGACAATACTATTGCACTGGTGTACCAGTTCTTCAACTGGCAGCTTAAGCAGTTTGACAATACTATTGCACTGCC
35_miRNA_full_all_random_target_log_AND6_11	hsa-miR-192-5p	hsa-miR-24-3p	hsa-miR-301a-3p	hsa-miR-145-5p	hsa-miR-7-5p	hsa-miR-582-5p	0.306414441	0.108224496	0.164202255	0.212986485	0.140566187	0.063652367	0.127268242	0.530875662	0.14323615	0.125239303	{'HEK293T': 0.2567807365859647, 'HeLa': 0.0804879114346799, 'SKNSH': 0.11245021040573953, 'MCF7': 0.23765514866483098, 'HUH-7': 0.1349403452800064, 'A549': 0.06261853742833925, 'HaCaT': 0.09684178203994243, 'JEG-3': 0.8529155397180967, 'Tera-1': 0.1026484523238149, 'PC-3': 0.26465821120403465}	{'HEK293T': 1, 'HeLa': 1, 'SKNSH': 1, 'MCF7': 1, 'HUH-7': 1, 'A549': 1, 'HaCaT': 1, 'JEG-3': 1, 'Tera-1': 1, 'PC-3': 1}	random_target_log	FALSE	GGCTGTCAATTCATAGGTCAG	TGTTCCTGCTGAACTGAGCCA	TTTGACAATACTATTGCACTG	GGATTCCTGGGAAAACTGGAC	AACAAAATCACTAGTCTTCCA	TAACTGGTTGAACAACTGTAA	AAAGAGGGCTGTCAATTCATAGGTCAGACATTTTGTTCCTGCTGAACTGAGCCATCAGGGTTTGACAATACTATTGCACTGCACCAGGGATTCCTGGGAAAACTGGACGTGTACAACAAAATCACTAGTCTTCCAAAGCAGTAACTGGTTGAACAACTGTAACC
35_miRNA_full_all_random_target_log_AND6_12	hsa-miR-199a-5p	hsa-miR-551b-5p	hsa-miR-7-5p	hsa-miR-363-3p	hsa-miR-374a-5p	hsa-miR-23a-3p	0.294133983	0.072872249	0.127418072	0.221947621	0.167491558	0.086389777	0.088015358	0.400840545	0.100054681	0.105526052	{'HEK293T': 0.2567807365859647, 'HeLa': 0.0804879114346799, 'SKNSH': 0.11245021040573953, 'MCF7': 0.23765514866483098, 'HUH-7': 0.1349403452800064, 'A549': 0.06261853742833925, 'HaCaT': 0.09684178203994243, 'JEG-3': 0.8529155397180967, 'Tera-1': 0.1026484523238149, 'PC-3': 0.26465821120403465}	{'HEK293T': 1, 'HeLa': 1, 'SKNSH': 1, 'MCF7': 1, 'HUH-7': 1, 'A549': 1, 'HaCaT': 1, 'JEG-3': 1, 'Tera-1': 1, 'PC-3': 1}	random_target_log	FALSE	ACAGGTAGTCTGAACACTGGG	GTCTCACCCACGCTTGATTTC	AACAAAATCACTAGTCTTCCA	ACAGATGGATACCGTGCAATT	ACTTATCAGGTTGTATTATAA	GGAAATCCCTGGCAATGTGAT	AAAGAGACAGGTAGTCTGAACACTGGGACATTTGTCTCACCCACGCTTGATTTCTCAGGGAACAAAATCACTAGTCTTCCACACCAACAGATGGATACCGTGCAATTTGTGTACACTTATCAGGTTGTATTATAACAGCGGAAATCCCTGGCAATGTGATAGCC
35_miRNA_full_all_random_target_log_AND6_13	hsa-miR-137-3p	hsa-miR-381-3p	hsa-miR-31-5p	hsa-miR-137-3p	hsa-miR-342-3p	hsa-miR-199a-3p	0.458987855	0.203811695	0.104739967	0.685548137	0.767287136	0.21710379	0.451903052	0.620797197	0.566368178	0.288545131	{'HEK293T': 0.392390904687211, 'HeLa': 0.1479481315989201, 'SKNSH': 0.10233608725938534, 'MCF7': 0.6899231468867747, 'HUH-7': 0.8707754714621753, 'A549': 0.06191882451556916, 'HaCaT': 0.9530652449009218, 'JEG-3': 0.8695918466129225, 'Tera-1': 0.6327666063976602, 'PC-3': 0.6923173745608704}	{'HEK293T': 1, 'HeLa': 1, 'SKNSH': 1, 'MCF7': 1, 'HUH-7': 1, 'A549': 1, 'HaCaT': 1, 'JEG-3': 1, 'Tera-1': 1, 'PC-3': 1}	random_target_log	FALSE	ACGCGTATTCTTAAGCAATAA	CAGAGAGCTTGCCCTTGTATA	AGCTATGCCAGCATCTTGCCT	ACGCGTATTCTTAAGCAATAA	GGGTGCGATTTCTGTGTGAGA	AACCAATGTGCAGACTACTGT	AAAGAGACGCGTATTCTTAAGCAATAACCATTTCAGAGAGCTTGCCCTTGTATATCAGGAGCTATGCCAGCATCTTGCCTACACCAGACGCGTATTCTTAAGCAATAAGTGTACGGGTGCGATTTCTGTGTGAGAAAGCAACCAATGTGCAGACTACTGTAGCC
35_miRNA_full_all_random_target_log_AND6_14	hsa-miR-199a-3p	hsa-miR-376a-3p	hsa-miR-31-3p	hsa-miR-214-3p	hsa-miR-361-5p	hsa-miR-21-3p	0.50116195	0.193353027	0.127853724	0.729199287	0.581759674	0.189864284	0.363466622	0.580120157	0.453075639	0.328731067	{'HEK293T': 0.392390904687211, 'HeLa': 0.1479481315989201, 'SKNSH': 0.10233608725938534, 'MCF7': 0.6899231468867747, 'HUH-7': 0.8707754714621753, 'A549': 0.06191882451556916, 'HaCaT': 0.9530652449009218, 'JEG-3': 0.8695918466129225, 'Tera-1': 0.6327666063976602, 'PC-3': 0.6923173745608704}	{'HEK293T': 1, 'HeLa': 1, 'SKNSH': 1, 'MCF7': 1, 'HUH-7': 1, 'A549': 1, 'HaCaT': 1, 'JEG-3': 1, 'Tera-1': 1, 'PC-3': 1}	random_target_log	FALSE	AACCAATGTGCAGACTACTGT	ACGTGGATTTTCCTCTATGAT	TGGCAATATGTTGGCATAGCA	CTGCCTGTCTGTGCCTGCTGT	TACCCCTGGAGATTCTGATAA	ACAGCCCATCGACTGGTGTTG	AAAGAACCAATGTGCAGACTACTGTGTACATTACGTGGATTTTCCTCTATGATCTCAGGTGGCAATATGTTGGCATAGCAACACCAGCTGCCTGTCTGTGCCTGCTGTGTGTACTACCCCTGGAGATTCTGATAAAAGCAGACAGCCCATCGACTGGTGTTGCC
35_miRNA_full_all_random_target_log_AND6_15	hsa-miR-34a-5p	hsa-miR-205-5p	hsa-miR-375-3p	hsa-miR-301a-3p	hsa-miR-301a-3p	hsa-miR-224-5p	0.309337539	0.18762824	0.275147737	0.260189645	0.335768364	0.283034188	0.046187265	0.230336041	0.063008012	0.251952869	{'HEK293T': 0.7777460341418154, 'HeLa': 0.1433676070109197, 'SKNSH': 0.28314872972995275, 'MCF7': 0.14544479696123264, 'HUH-7': 0.19795816625245197, 'A549': 0.37803055043989725, 'HaCaT': 0.06472723199492059, 'JEG-3': 0.2570653107334434, 'Tera-1': 0.07294918599530022, 'PC-3': 0.2602574804639631}	{'HEK293T': 1, 'HeLa': 1, 'SKNSH': 1, 'MCF7': 1, 'HUH-7': 1, 'A549': 1, 'HaCaT': 1, 'JEG-3': 1, 'Tera-1': 1, 'PC-3': 1}	random_target_log	FALSE	CAACCAGCTAAGACACTGCCA	AGACTCCGGTGGAATGAAGGA	CACGCGAGCCGAACGAACAAA	TTTGACAATACTATTGCACTG	TTTGACAATACTATTGCACTG	ACGGAACCACTAGTGACTTGA	AAAGAGCAACCAGCTAAGACACTGCCAACATTAGACTCCGGTGGAATGAAGGACTCAGGGCACGCGAGCCGAACGAACAAACACCAGTTTGACAATACTATTGCACTGGTGTACTTTGACAATACTATTGCACTGAAGCAGACGGAACCACTAGTGACTTGACC
35_miRNA_full_all_random_target_log_AND6_16	hsa-miR-23a-3p	hsa-miR-3940-5p	hsa-miR-203a-3p	hsa-miR-302a-5p	hsa-miR-1249-3p	hsa-miR-363-3p	0.618347702	0.078087011	0.22297286	0.201461843	0.338321197	0.102408794	0.094194565	0.293503244	0.069156562	0.110335795	{'HEK293T': 0.7777460341418154, 'HeLa': 0.1433676070109197, 'SKNSH': 0.28314872972995275, 'MCF7': 0.14544479696123264, 'HUH-7': 0.19795816625245197, 'A549': 0.37803055043989725, 'HaCaT': 0.06472723199492059, 'JEG-3': 0.2570653107334434, 'Tera-1': 0.07294918599530022, 'PC-3': 0.2602574804639631}	{'HEK293T': 1, 'HeLa': 1, 'SKNSH': 1, 'MCF7': 1, 'HUH-7': 1, 'A549': 1, 'HaCaT': 1, 'JEG-3': 1, 'Tera-1': 1, 'PC-3': 1}	random_target_log	FALSE	GGAAATCCCTGGCAATGTGAT	ACAGAGCCCGCCCCAACCCAC	TAGTGGTCCTAAACATTTCAC	CAAGTACATCCACGTTTAAGT	GAAGAAGGGGGGGAAGGGCGT	ACAGATGGATACCGTGCAATT	AAAGGGAAATCCCTGGCAATGTGATCTACATTTACAGAGCCCGCCCCAACCCACTCAGGGTAGTGGTCCTAAACATTTCACCACCAGCAAGTACATCCACGTTTAAGTGTGTACGAAGAAGGGGGGGAAGGGCGTAAGCAACAGATGGATACCGTGCAATTGCC
35_miRNA_full_all_random_target_log_AND6_17	hsa-miR-203a-3p	hsa-miR-199a-5p	hsa-miR-375-3p	hsa-miR-203a-3p	hsa-miR-520a-5p	hsa-miR-107	0.159299201	0.413603431	0.171766593	0.137588382	0.1927834	0.253643842	0.218557026	0.154112082	0.215625647	0.22689921	{'HEK293T': 0.43017365766504473, 'HeLa': 0.585838494107042, 'SKNSH': 0.08354485181788725, 'MCF7': 0.05610159116052667, 'HUH-7': 0.2135466779149341, 'A549': 0.3472817528333029, 'HaCaT': 0.061611828193633915, 'JEG-3': 0.1307711791729375, 'Tera-1': 0.3786474846374065, 'PC-3': 0.07932750206436953}	{'HEK293T': 1, 'HeLa': 1, 'SKNSH': 1, 'MCF7': 1, 'HUH-7': 1, 'A549': 1, 'HaCaT': 1, 'JEG-3': 1, 'Tera-1': 1, 'PC-3': 1}	random_target_log	FALSE	TAGTGGTCCTAAACATTTCAC	ACAGGTAGTCTGAACACTGGG	CACGCGAGCCGAACGAACAAA	TAGTGGTCCTAAACATTTCAC	AGAAAGTACTTCCCTCTGGAG	ATAGCCCTGTACAATGCTGCT	AAAGAGTAGTGGTCCTAAACATTTCACACATTTACAGGTAGTCTGAACACTGGGTCAGGGCACGCGAGCCGAACGAACAAACACCAGTAGTGGTCCTAAACATTTCACGTGTACAGAAAGTACTTCCCTCTGGAGAAGCAATAGCCCTGTACAATGCTGCTGCC
35_miRNA_full_all_random_target_log_AND6_18	hsa-miR-214-3p	hsa-miR-24-3p	hsa-miR-526b-5p	hsa-miR-3940-5p	hsa-miR-185-5p	hsa-miR-301a-3p	0.340780529	0.127646243	0.158094587	0.253121617	0.294746392	0.086772686	0.13465406	0.162923635	0.186525907	0.125443306	{'HEK293T': 0.43017365766504473, 'HeLa': 0.585838494107042, 'SKNSH': 0.08354485181788725, 'MCF7': 0.05610159116052667, 'HUH-7': 0.2135466779149341, 'A549': 0.3472817528333029, 'HaCaT': 0.061611828193633915, 'JEG-3': 0.1307711791729375, 'Tera-1': 0.3786474846374065, 'PC-3': 0.07932750206436953}	{'HEK293T': 1, 'HeLa': 1, 'SKNSH': 1, 'MCF7': 1, 'HUH-7': 1, 'A549': 1, 'HaCaT': 1, 'JEG-3': 1, 'Tera-1': 1, 'PC-3': 1}	random_target_log	FALSE	CTGCCTGTCTGTGCCTGCTGT	TGTTCCTGCTGAACTGAGCCA	AGAAAGTGCTTCCCTCAAGAG	ACAGAGCCCGCCCCAACCCAC	CAGGAACTGCCTTTCTCTCCA	TTTGACAATACTATTGCACTG	AAAGAGCTGCCTGTCTGTGCCTGCTGTACATTTTGTTCCTGCTGAACTGAGCCATCAGGGAGAAAGTGCTTCCCTCAAGAGCACCAGACAGAGCCCGCCCCAACCCACGTGTACCAGGAACTGCCTTTCTCTCCAAAGCAGTTTGACAATACTATTGCACTGCC
35_miRNA_full_all_random_target_log_AND6_19	hsa-miR-21-3p	hsa-miR-218-5p	hsa-miR-342-3p	hsa-miR-31-5p	hsa-miR-512-5p	hsa-miR-1304-3p	0.167520935	0.165423379	0.123610921	0.572471899	0.490388113	0.1715009	0.339313269	0.09186712	0.428349237	0.233800204	{'HEK293T': 0.1286536017625349, 'HeLa': 0.1811087591050288, 'SKNSH': 0.09618122672780663, 'MCF7': 0.3920034180703576, 'HUH-7': 0.3354732852449886, 'A549': 0.06725754761753791, 'HaCaT': 0.20975528245990022, 'JEG-3': 0.08602643671582727, 'Tera-1': 0.6447785792865556, 'PC-3': 0.5685574775316449}	{'HEK293T': 1, 'HeLa': 1, 'SKNSH': 1, 'MCF7': 1, 'HUH-7': 1, 'A549': 1, 'HaCaT': 1, 'JEG-3': 1, 'Tera-1': 1, 'PC-3': 1}	random_target_log	FALSE	ACAGCCCATCGACTGGTGTTG	ACATGGTTAGATCAAGCACAA	GGGTGCGATTTCTGTGTGAGA	AGCTATGCCAGCATCTTGCCT	AAGTGCCCTCAAGGCTGAGTG	GGGTTCGAGGCTACAGTGAGA	AAAGAGACAGCCCATCGACTGGTGTTGACATACATGGTTAGATCAAGCACAAACTCAGGGGGGTGCGATTTCTGTGTGAGACACCAAGCTATGCCAGCATCTTGCCTTGTGTACAAGTGCCCTCAAGGCTGAGTGAAGCAGGGGTTCGAGGCTACAGTGAGAGC
35_miRNA_full_all_random_target_log_AND6_20	hsa-miR-378a-3p	hsa-miR-199a-5p	hsa-miR-2681-3p	hsa-miR-24-3p	hsa-miR-132-3p	hsa-miR-512-5p	0.257244714	0.128970885	0.154952341	0.329344901	0.349825435	0.087956052	0.130642415	0.084491377	0.285367397	0.128927213	{'HEK293T': 0.1286536017625349, 'HeLa': 0.1811087591050288, 'SKNSH': 0.09618122672780663, 'MCF7': 0.3920034180703576, 'HUH-7': 0.3354732852449886, 'A549': 0.06725754761753791, 'HaCaT': 0.20975528245990022, 'JEG-3': 0.08602643671582727, 'Tera-1': 0.6447785792865556, 'PC-3': 0.5685574775316449}	{'HEK293T': 1, 'HeLa': 1, 'SKNSH': 1, 'MCF7': 1, 'HUH-7': 1, 'A549': 1, 'HaCaT': 1, 'JEG-3': 1, 'Tera-1': 1, 'PC-3': 1}	random_target_log	FALSE	CCTTCTGACTCCAAGTCCAGT	ACAGGTAGTCTGAACACTGGG	TGCTTTACCAACTCCATGATA	TGTTCCTGCTGAACTGAGCCA	GACCATGGCTGTAGACTGTTA	AAGTGCCCTCAAGGCTGAGTG	AAAGAGCCTTCTGACTCCAAGTCCAGTACATTTACAGGTAGTCTGAACACTGGGTCAGGGTGCTTTACCAACTCCATGATACACCAGTGTTCCTGCTGAACTGAGCCAGTGTAGACCATGGCTGTAGACTGTTACAAGCAGAAGTGCCCTCAAGGCTGAGTGCC
35_miRNA_full_all_random_target_log_AND6_21	hsa-miR-22-3p	hsa-miR-185-5p	hsa-miR-122-3p	hsa-miR-664b-3p	hsa-miR-664b-3p	hsa-miR-24-3p	0.279650288	0.103788486	0.188147864	0.285775586	0.093403291	0.071602837	0.110044098	0.304205247	0.21330671	0.099987346	{'HEK293T': 0.21307495824485423, 'HeLa': 0.2689906420862003, 'SKNSH': 0.40994215095341846, 'MCF7': 0.2609982293050709, 'HUH-7': 0.08085539329748861, 'A549': 0.07975647089460323, 'HaCaT': 0.05453073111844488, 'JEG-3': 0.3393024315220506, 'Tera-1': 0.23595313585547253, 'PC-3': 0.05439547130101408}	{'HEK293T': 1, 'HeLa': 1, 'SKNSH': 1, 'MCF7': 1, 'HUH-7': 1, 'A549': 1, 'HaCaT': 1, 'JEG-3': 1, 'Tera-1': 1, 'PC-3': 1}	random_target_log	FALSE	CAGTTCTTCAACTGGCAGCTT	CAGGAACTGCCTTTCTCTCCA	ATTTAGTGTGATAATGGCGTT	GTAGGCTGGGAGGCAAATGAA	GTAGGCTGGGAGGCAAATGAA	TGTTCCTGCTGAACTGAGCCA	AAAGAGCAGTTCTTCAACTGGCAGCTTACATTTCAGGAACTGCCTTTCTCTCCATCAGGATTTAGTGTGATAATGGCGTTACACCAGTAGGCTGGGAGGCAAATGAACGTGTAGTAGGCTGGGAGGCAAATGAACAAGCAGTGTTCCTGCTGAACTGAGCCACC
35_miRNA_full_all_random_target_log_AND6_22	hsa-miR-885-5p	hsa-miR-629-3p	hsa-miR-192-5p	hsa-miR-193b-5p	hsa-miR-24-3p	hsa-miR-222-3p	0.291907636	0.134159275	0.220329419	0.363431647	0.114245543	0.067279128	0.132198139	0.449675587	0.234319555	0.116895002	{'HEK293T': 0.21307495824485423, 'HeLa': 0.2689906420862003, 'SKNSH': 0.40994215095341846, 'MCF7': 0.2609982293050709, 'HUH-7': 0.08085539329748861, 'A549': 0.07975647089460323, 'HaCaT': 0.05453073111844488, 'JEG-3': 0.3393024315220506, 'Tera-1': 0.23595313585547253, 'PC-3': 0.05439547130101408}	{'HEK293T': 1, 'HeLa': 1, 'SKNSH': 1, 'MCF7': 1, 'HUH-7': 1, 'A549': 1, 'HaCaT': 1, 'JEG-3': 1, 'Tera-1': 1, 'PC-3': 1}	random_target_log	FALSE	GAGGCAGGGTAGTGTAATGGA	CTGGGCTTACGTTGGGAGAAC	GGCTGTCAATTCATAGGTCAG	CATCTCGCCCTCAAAACCCCG	TGTTCCTGCTGAACTGAGCCA	ACCCAGTAGCCAGATGTAGCT	AAAGAGAGGCAGGGTAGTGTAATGGATACATTTCTGGGCTTACGTTGGGAGAACTCAGGGGGCTGTCAATTCATAGGTCAGCACCAGCATCTCGCCCTCAAAACCCCGGTGTACTGTTCCTGCTGAACTGAGCCAAAGCAACCCAGTAGCCAGATGTAGCTGCC
35_miRNA_full_all_random_target_log_AND6_23	hsa-miR-885-5p	hsa-miR-885-5p	hsa-miR-203a-3p	hsa-miR-107	hsa-miR-218-5p	hsa-miR-323a-5p	0.101413386	0.410436092	0.103852735	0.193046406	0.092475123	0.24590313	0.250972071	0.559006435	0.204251278	0.222452578	{'HEK293T': 0.15857613020639041, 'HeLa': 0.44801884855208185, 'SKNSH': 0.07459302479345939, 'MCF7': 0.05340078433181634, 'HUH-7': 0.05081073266859716, 'A549': 0.5236883990203499, 'HaCaT': 0.07888691013700114, 'JEG-3': 0.6688199862074924, 'Tera-1': 0.9483978143792654, 'PC-3': 0.2702216615195052}	{'HEK293T': 1, 'HeLa': 1, 'SKNSH': 1, 'MCF7': 1, 'HUH-7': 1, 'A549': 1, 'HaCaT': 1, 'JEG-3': 1, 'Tera-1': 1, 'PC-3': 1}	random_target_log	FALSE	GAGGCAGGGTAGTGTAATGGA	GAGGCAGGGTAGTGTAATGGA	TAGTGGTCCTAAACATTTCAC	ATAGCCCTGTACAATGCTGCT	ACATGGTTAGATCAAGCACAA	CGAACGCGCCACGGACCACCT	AAAGAGAGGCAGGGTAGTGTAATGGATACATTGAGGCAGGGTAGTGTAATGGACTCAGGGTAGTGGTCCTAAACATTTCACCACCAATAGCCCTGTACAATGCTGCTTGTGTACATGGTTAGATCAAGCACAAACAAGCAGCGAACGCGCCACGGACCACCTCC
35_miRNA_full_all_random_target_log_AND6_24	hsa-miR-185-5p	hsa-miR-107	hsa-miR-205-3p	hsa-miR-199a-3p	hsa-miR-122-5p	hsa-miR-375-3p	0.152171354	0.390893217	0.115114992	0.265317608	0.044570938	0.239698453	0.250455	0.595168893	0.206277044	0.227861683	{'HEK293T': 0.15857613020639041, 'HeLa': 0.44801884855208185, 'SKNSH': 0.07459302479345939, 'MCF7': 0.05340078433181634, 'HUH-7': 0.05081073266859716, 'A549': 0.5236883990203499, 'HaCaT': 0.07888691013700114, 'JEG-3': 0.6688199862074924, 'Tera-1': 0.9483978143792654, 'PC-3': 0.2702216615195052}	{'HEK293T': 1, 'HeLa': 1, 'SKNSH': 1, 'MCF7': 1, 'HUH-7': 1, 'A549': 1, 'HaCaT': 1, 'JEG-3': 1, 'Tera-1': 1, 'PC-3': 1}	random_target_log	FALSE	CAGGAACTGCCTTTCTCTCCA	ATAGCCCTGTACAATGCTGCT	GAACTTCACTCCACTGAAATC	AACCAATGTGCAGACTACTGT	AAACACCATTGTCACACTCCA	CACGCGAGCCGAACGAACAAA	AAAGAGCAGGAACTGCCTTTCTCTCCAACATTATAGCCCTGTACAATGCTGCTCTCAGGGGAACTTCACTCCACTGAAATCCACCAACCAATGTGCAGACTACTGTCTGTGTACAAACACCATTGTCACACTCCAAAGCAGCACGCGAGCCGAACGAACAAACC
35_miRNA_full_all_random_target_log_AND6_25	hsa-miR-224-5p	hsa-miR-145-5p	hsa-miR-214-3p	hsa-miR-145-5p	hsa-miR-18a-5p	hsa-miR-365a-3p	0.088797165	0.132378595	0.234806652	0.407123778	0.184847132	0.240524371	0.274549763	0.374785682	0.181538417	0.49660551	{'HEK293T': 0.08565086710376954, 'HeLa': 0.07570461860620636, 'SKNSH': 0.17993292162647948, 'MCF7': 0.38536145213906975, 'HUH-7': 0.17963290664985446, 'A549': 0.5675395562704082, 'HaCaT': 0.1513025361949478, 'JEG-3': 0.41057799935042505, 'Tera-1': 0.354561506839153, 'PC-3': 0.7301726291769937}	{'HEK293T': 1, 'HeLa': 1, 'SKNSH': 1, 'MCF7': 1, 'HUH-7': 1, 'A549': 1, 'HaCaT': 1, 'JEG-3': 1, 'Tera-1': 1, 'PC-3': 1}	random_target_log	FALSE	ACGGAACCACTAGTGACTTGA	GGATTCCTGGGAAAACTGGAC	CTGCCTGTCTGTGCCTGCTGT	GGATTCCTGGGAAAACTGGAC	ATCTGCACTAGATGCACCTTA	TAAGGATTTTTAGGGGCATTA	AAAGAGACGGAACCACTAGTGACTTGAACATTTGGATTCCTGGGAAAACTGGACTCAGGGCTGCCTGTCTGTGCCTGCTGTCACCAGGGATTCCTGGGAAAACTGGACGTGTATCTGCACTAGATGCACCTTAACAAGCAGTAAGGATTTTTAGGGGCATTACC
35_miRNA_full_all_random_target_log_AND6_26	hsa-miR-218-5p	hsa-miR-378a-3p	hsa-miR-7-1-3p	hsa-miR-551b-3p	hsa-miR-365a-3p	hsa-miR-17-3p	0.108780038	0.213946295	0.128171134	0.386962989	0.223487322	0.282478368	0.307703205	0.294824737	0.279329547	0.406854482	{'HEK293T': 0.08565086710376954, 'HeLa': 0.07570461860620636, 'SKNSH': 0.17993292162647948, 'MCF7': 0.38536145213906975, 'HUH-7': 0.17963290664985446, 'A549': 0.5675395562704082, 'HaCaT': 0.1513025361949478, 'JEG-3': 0.41057799935042505, 'Tera-1': 0.354561506839153, 'PC-3': 0.7301726291769937}	{'HEK293T': 1, 'HeLa': 1, 'SKNSH': 1, 'MCF7': 1, 'HUH-7': 1, 'A549': 1, 'HaCaT': 1, 'JEG-3': 1, 'Tera-1': 1, 'PC-3': 1}	random_target_log	FALSE	ACATGGTTAGATCAAGCACAA	CCTTCTGACTCCAAGTCCAGT	ATGGCAGACTGTGATTTGTTG	CTGAAACCAAGTATGGGTCGC	TAAGGATTTTTAGGGGCATTA	TACAAGTGCCTTCACTGCAGT	AAAGACATGGTTAGATCAAGCACAAGTACATTTCCTTCTGACTCCAAGTCCAGTTCAGGGATGGCAGACTGTGATTTGTTGCACCAGCTGAAACCAAGTATGGGTCGCGTGTACTAAGGATTTTTAGGGGCATTACAGCAGTACAAGTGCCTTCACTGCAGTCC
35_miRNA_full_all_random_target_log_AND6_27	hsa-miR-199a-5p	hsa-miR-199a-3p	hsa-miR-203a-3p	hsa-miR-203a-3p	hsa-miR-365a-3p	hsa-miR-224-5p	0.436981122	0.184641002	0.126310713	0.169567336	0.344352982	0.277627495	0.253492052	0.431065596	0.438908104	0.547334008	{'HEK293T': 0.4784450477431433, 'HeLa': 0.09085924355111939, 'SKNSH': 0.07657102082617379, 'MCF7': 0.051412872534646575, 'HUH-7': 0.6768727010404242, 'A549': 0.4643734143503738, 'HaCaT': 0.183371177179963, 'JEG-3': 0.3830766336673359, 'Tera-1': 0.7945504176400384, 'PC-3': 0.5736343421500766}	{'HEK293T': 1, 'HeLa': 1, 'SKNSH': 1, 'MCF7': 1, 'HUH-7': 1, 'A549': 1, 'HaCaT': 1, 'JEG-3': 1, 'Tera-1': 1, 'PC-3': 1}	random_target_log	FALSE	ACAGGTAGTCTGAACACTGGG	AACCAATGTGCAGACTACTGT	TAGTGGTCCTAAACATTTCAC	TAGTGGTCCTAAACATTTCAC	TAAGGATTTTTAGGGGCATTA	ACGGAACCACTAGTGACTTGA	AAAGAGACAGGTAGTCTGAACACTGGGACATAACCAATGTGCAGACTACTGTACTCAGGGTAGTGGTCCTAAACATTTCACCACCAGTAGTGGTCCTAAACATTTCACGTGTACTAAGGATTTTTAGGGGCATTACAGCAGACGGAACCACTAGTGACTTGACC
35_miRNA_full_all_random_target_log_AND6_28	hsa-miR-145-5p	hsa-miR-21-3p	hsa-miR-181a-2-3p	hsa-miR-342-3p	hsa-miR-199a-5p	hsa-miR-199a-5p	0.484308411	0.263981613	0.149187509	0.602584005	0.536276224	0.339512783	0.577380722	0.560845536	0.604769753	0.501155208	{'HEK293T': 0.4784450477431433, 'HeLa': 0.09085924355111939, 'SKNSH': 0.07657102082617379, 'MCF7': 0.051412872534646575, 'HUH-7': 0.6768727010404242, 'A549': 0.4643734143503738, 'HaCaT': 0.183371177179963, 'JEG-3': 0.3830766336673359, 'Tera-1': 0.7945504176400384, 'PC-3': 0.5736343421500766}	{'HEK293T': 1, 'HeLa': 1, 'SKNSH': 1, 'MCF7': 1, 'HUH-7': 1, 'A549': 1, 'HaCaT': 1, 'JEG-3': 1, 'Tera-1': 1, 'PC-3': 1}	random_target_log	FALSE	GGATTCCTGGGAAAACTGGAC	ACAGCCCATCGACTGGTGTTG	GTACAGTCAACGGTCAGTGGT	GGGTGCGATTTCTGTGTGAGA	ACAGGTAGTCTGAACACTGGG	ACAGGTAGTCTGAACACTGGG	AAAGAGGGATTCCTGGGAAAACTGGACACATTTACAGCCCATCGACTGGTGTTGTCAGGGGTACAGTCAACGGTCAGTGGTCACCAGGGGTGCGATTTCTGTGTGAGAGTGTACACAGGTAGTCTGAACACTGGGAAGCAGACAGGTAGTCTGAACACTGGGCC
35_miRNA_full_all_random_target_log_AND6_29	hsa-miR-526b-5p	hsa-miR-302a-5p	hsa-miR-28-5p	hsa-miR-340-5p	hsa-miR-222-3p	hsa-miR-340-5p	0.3221595	0.659464927	0.649933825	0.77095205	0.774160502	0.561269239	0.587564295	0.225378026	0.09142081	0.419105327	{'HEK293T': 0.24944545210084246, 'HeLa': 0.7253658584560556, 'SKNSH': 0.6712738514855858, 'MCF7': 0.9948013156935949, 'HUH-7': 0.9623694566497658, 'A549': 0.36937953320527217, 'HaCaT': 0.5848690440742549, 'JEG-3': 0.21888959532879082, 'Tera-1': 0.06380552538708825, 'PC-3': 0.3762335979888258}	{'HEK293T': 1, 'HeLa': 1, 'SKNSH': 1, 'MCF7': 1, 'HUH-7': 1, 'A549': 1, 'HaCaT': 1, 'JEG-3': 1, 'Tera-1': 1, 'PC-3': 1}	random_target_log	FALSE	AGAAAGTGCTTCCCTCAAGAG	CAAGTACATCCACGTTTAAGT	TCAATAGACTGTGAGCTCCTT	ATCAGTCTCATTGCTTTATAA	ACCCAGTAGCCAGATGTAGCT	ATCAGTCTCATTGCTTTATAA	AAAGAGAGAAAGTGCTTCCCTCAAGAGACATTTCAAGTACATCCACGTTTAAGTTCAGGGTCAATAGACTGTGAGCTCCTTCACCAGATCAGTCTCATTGCTTTATAAGTGTAACCCAGTAGCCAGATGTAGCTCAAGCAGATCAGTCTCATTGCTTTATAACC
35_miRNA_full_all_random_target_log_AND6_30	hsa-miR-363-3p	hsa-miR-222-3p	hsa-miR-4687-3p	hsa-miR-744-3p	hsa-miR-887-3p	hsa-miR-363-3p	0.371890374	0.691650161	0.484066682	0.865084457	0.704237746	0.64176953	0.539736608	0.404195853	0.125235773	0.381653915	{'HEK293T': 0.24944545210084246, 'HeLa': 0.7253658584560556, 'SKNSH': 0.6712738514855858, 'MCF7': 0.9948013156935949, 'HUH-7': 0.9623694566497658, 'A549': 0.36937953320527217, 'HaCaT': 0.5848690440742549, 'JEG-3': 0.21888959532879082, 'Tera-1': 0.06380552538708825, 'PC-3': 0.3762335979888258}	{'HEK293T': 1, 'HeLa': 1, 'SKNSH': 1, 'MCF7': 1, 'HUH-7': 1, 'A549': 1, 'HaCaT': 1, 'JEG-3': 1, 'Tera-1': 1, 'PC-3': 1}	random_target_log	FALSE	ACAGATGGATACCGTGCAATT	ACCCAGTAGCCAGATGTAGCT	GCCTGCCCCCTCCAACAGCCA	GGTTGAGGTTAGTGGCAACAG	CTCGGGATGGCGCCCGTTCAC	ACAGATGGATACCGTGCAATT	AAAGAACAGATGGATACCGTGCAATTTACATTACCCAGTAGCCAGATGTAGCTCTCAGGGGCCTGCCCCCTCCAACAGCCACACCAGGGTTGAGGTTAGTGGCAACAGGTGTACCTCGGGATGGCGCCCGTTCACAAGCAACAGATGGATACCGTGCAATTGCC
35_miRNA_full_all_random_target_log_AND6_31	hsa-miR-135b-5p	hsa-miR-23a-3p	hsa-miR-107	hsa-miR-221-3p	hsa-miR-1304-5p	hsa-miR-203a-3p	0.074721186	0.069737233	0.144285441	0.136388489	0.142511831	0.075699305	0.065863935	0.374463527	0.083511245	0.073794117	{'HEK293T': 0.058997827758839966, 'HeLa': 0.06971749047525959, 'SKNSH': 0.28600453948110127, 'MCF7': 0.07879389427564625, 'HUH-7': 0.1241333467819442, 'A549': 0.21816299943371947, 'HaCaT': 0.05987320567844133, 'JEG-3': 0.41548494601577923, 'Tera-1': 0.09262284107956914, 'PC-3': 0.05583335642012184}	{'HEK293T': 1, 'HeLa': 1, 'SKNSH': 1, 'MCF7': 1, 'HUH-7': 1, 'A549': 1, 'HaCaT': 1, 'JEG-3': 1, 'Tera-1': 1, 'PC-3': 1}	random_target_log	FALSE	ACATAGGAATGAAAAGCCATA	GGAAATCCCTGGCAATGTGAT	ATAGCCCTGTACAATGCTGCT	AACCCAGCAGACAATGTAGCT	ACATCTCACTGTAGCCTCAAA	TAGTGGTCCTAAACATTTCAC	AAAGACATAGGAATGAAAAGCCATAGTACCTGGAAATCCCTGGCAATGTGATACTCAGGATAGCCCTGTACAATGCTGCTACACCAAACCCAGCAGACAATGTAGCTTGTGTACACATCTCACTGTAGCCTCAAAAAGCAGTAGTGGTCCTAAACATTTCACCC
35_miRNA_full_all_random_target_log_AND6_32	hsa-miR-335-5p	hsa-miR-203a-3p	hsa-miR-16-5p	hsa-miR-1-3p	hsa-miR-205-3p	hsa-miR-221-3p	0.055052409	0.1085073	0.104419624	0.120205798	0.08139328	0.111515445	0.082775961	0.190222379	0.085379031	0.105486525	{'HEK293T': 0.058997827758839966, 'HeLa': 0.06971749047525959, 'SKNSH': 0.28600453948110127, 'MCF7': 0.07879389427564625, 'HUH-7': 0.1241333467819442, 'A549': 0.21816299943371947, 'HaCaT': 0.05987320567844133, 'JEG-3': 0.41548494601577923, 'Tera-1': 0.09262284107956914, 'PC-3': 0.05583335642012184}	{'HEK293T': 1, 'HeLa': 1, 'SKNSH': 1, 'MCF7': 1, 'HUH-7': 1, 'A549': 1, 'HaCaT': 1, 'JEG-3': 1, 'Tera-1': 1, 'PC-3': 1}	random_target_log	FALSE	ATTTTTCGTTATTGCTCTTGA	TAGTGGTCCTAAACATTTCAC	GCCAATATTTACGTGCTGCTA	TACATACTTCTTTACATTCCA	GAACTTCACTCCACTGAAATC	AACCCAGCAGACAATGTAGCT	AAAGAGATTTTTCGTTATTGCTCTTGAACATTTTAGTGGTCCTAAACATTTCACTCAGGGGCCAATATTTACGTGCTGCTACACCAGTACATACTTCTTTACATTCCAGTGTACGAACTTCACTCCACTGAAATCAAGCAAACCCAGCAGACAATGTAGCTGCC
35_miRNA_full_all_random_target_log_AND6_33	hsa-miR-203a-3p	hsa-miR-203a-3p	hsa-miR-7-5p	hsa-miR-18a-5p	hsa-miR-642a-3p	hsa-miR-584-5p	0.088151375	0.451175715	0.368376206	0.162049435	0.205913003	0.429099455	0.223781524	0.083342443	0.134064954	0.40773126	{'HEK293T': 0.057295946754609875, 'HeLa': 0.6815052441292421, 'SKNSH': 0.7506503082736576, 'MCF7': 0.07014414426848564, 'HUH-7': 0.08348056469966149, 'A549': 0.7410339361347422, 'HaCaT': 0.33815168780801635, 'JEG-3': 0.1024843254598552, 'Tera-1': 0.11864461032700876, 'PC-3': 0.13010409346549737}	{'HEK293T': 1, 'HeLa': 1, 'SKNSH': 1, 'MCF7': 1, 'HUH-7': 1, 'A549': 1, 'HaCaT': 1, 'JEG-3': 1, 'Tera-1': 1, 'PC-3': 1}	random_target_log	FALSE	TAGTGGTCCTAAACATTTCAC	TAGTGGTCCTAAACATTTCAC	AACAAAATCACTAGTCTTCCA	ATCTGCACTAGATGCACCTTA	GTTCCCTCTCCAAATGTGTCT	TCAGTCCCAGGCAAACCATAA	AAAGAGTAGTGGTCCTAAACATTTCACACATTTTAGTGGTCCTAAACATTTCACTCAGGGAACAAAATCACTAGTCTTCCACACCATCTGCACTAGATGCACCTTACTGTGTAGTTCCCTCTCCAAATGTGTCTCAAGCAGTCAGTCCCAGGCAAACCATAACC
35_miRNA_full_all_random_target_log_AND6_34	hsa-miR-107	hsa-miR-135b-5p	hsa-miR-518c-5p	hsa-miR-10a-5p	hsa-miR-885-5p	hsa-miR-520a-5p	0.105104256	0.377670436	0.256222688	0.28434165	0.124428936	0.218061117	0.274438193	0.129778814	0.160882737	0.170716462	{'HEK293T': 0.057295946754609875, 'HeLa': 0.6815052441292421, 'SKNSH': 0.7506503082736576, 'MCF7': 0.07014414426848564, 'HUH-7': 0.08348056469966149, 'A549': 0.7410339361347422, 'HaCaT': 0.33815168780801635, 'JEG-3': 0.1024843254598552, 'Tera-1': 0.11864461032700876, 'PC-3': 0.13010409346549737}	{'HEK293T': 1, 'HeLa': 1, 'SKNSH': 1, 'MCF7': 1, 'HUH-7': 1, 'A549': 1, 'HaCaT': 1, 'JEG-3': 1, 'Tera-1': 1, 'PC-3': 1}	random_target_log	FALSE	ATAGCCCTGTACAATGCTGCT	ACATAGGAATGAAAAGCCATA	GAAAGTGCTTCCCTCCAGAGA	CAAATTCGGATCTACAGGGTA	GAGGCAGGGTAGTGTAATGGA	AGAAAGTACTTCCCTCTGGAG	AAAGAATAGCCCTGTACAATGCTGCTTACATACATAGGAATGAAAAGCCATAACTCAGGGGAAAGTGCTTCCCTCCAGAGACACCAGCAAATTCGGATCTACAGGGTAGTGTAGAGGCAGGGTAGTGTAATGGACAAGCAGAGAAAGTACTTCCCTCTGGAGCC
35_miRNA_full_all_random_target_log_AND6_35	hsa-miR-520a-5p	hsa-miR-361-3p	hsa-miR-375-3p	hsa-miR-302a-5p	hsa-miR-1-3p	hsa-miR-16-5p	0.085442695	0.113702346	0.105123219	0.150644977	0.082222282	0.122960889	0.116010523	0.103852382	0.063094804	0.121305943	{'HEK293T': 0.12197361316606553, 'HeLa': 0.0978361654416374, 'SKNSH': 0.1059450720867664, 'MCF7': 0.11514006848643761, 'HUH-7': 0.22350944198527142, 'A549': 0.1553697473358257, 'HaCaT': 0.626534355863563, 'JEG-3': 0.08928025045035991, 'Tera-1': 0.08247000097065353, 'PC-3': 0.05595136509511817}	{'HEK293T': 1, 'HeLa': 1, 'SKNSH': 1, 'MCF7': 1, 'HUH-7': 1, 'A549': 1, 'HaCaT': 1, 'JEG-3': 1, 'Tera-1': 1, 'PC-3': 1}	random_target_log	FALSE	AGAAAGTACTTCCCTCTGGAG	ATCAGAATCACACCTGGGGGA	CACGCGAGCCGAACGAACAAA	CAAGTACATCCACGTTTAAGT	TACATACTTCTTTACATTCCA	GCCAATATTTACGTGCTGCTA	AAAGAGAGAAAGTACTTCCCTCTGGAGACATTTATCAGAATCACACCTGGGGGATCAGGGCACGCGAGCCGAACGAACAAACACCAGCAAGTACATCCACGTTTAAGTGTGTACTACATACTTCTTTACATTCCAAAGCAGGCCAATATTTACGTGCTGCTACC
35_miRNA_full_all_random_target_log_AND6_36	hsa-miR-34a-5p	hsa-miR-301a-3p	hsa-miR-34a-5p	hsa-miR-143-3p	hsa-miR-31-5p	hsa-miR-107	0.117741233	0.114121438	0.154611024	0.195490939	0.12617447	0.108918995	0.208096421	0.139766779	0.077624305	0.134251063	{'HEK293T': 0.12197361316606553, 'HeLa': 0.0978361654416374, 'SKNSH': 0.1059450720867664, 'MCF7': 0.11514006848643761, 'HUH-7': 0.22350944198527142, 'A549': 0.1553697473358257, 'HaCaT': 0.626534355863563, 'JEG-3': 0.08928025045035991, 'Tera-1': 0.08247000097065353, 'PC-3': 0.05595136509511817}	{'HEK293T': 1, 'HeLa': 1, 'SKNSH': 1, 'MCF7': 1, 'HUH-7': 1, 'A549': 1, 'HaCaT': 1, 'JEG-3': 1, 'Tera-1': 1, 'PC-3': 1}	random_target_log	FALSE	CAACCAGCTAAGACACTGCCA	TTTGACAATACTATTGCACTG	CAACCAGCTAAGACACTGCCA	GAGCTACAGTGCTTCATCTCA	AGCTATGCCAGCATCTTGCCT	ATAGCCCTGTACAATGCTGCT	AAAGAGCAACCAGCTAAGACACTGCCAACATTTTTTGACAATACTATTGCACTGTCAGGGCAACCAGCTAAGACACTGCCACACCAGGAGCTACAGTGCTTCATCTCAGTGTAAGCTATGCCAGCATCTTGCCTCAAGCAATAGCCCTGTACAATGCTGCTGCC
35_miRNA_full_all_random_target_log_AND6_37	hsa-miR-199a-3p	hsa-miR-10a-5p	hsa-miR-10a-5p	hsa-miR-374a-5p	hsa-miR-218-5p	hsa-miR-302a-5p	0.079377997	0.38084167	0.079521126	0.630650432	0.294673698	0.259494926	0.458125961	0.585316806	0.082760543	0.235290777	{'HEK293T': 0.09967235362145305, 'HeLa': 0.40026763724547215, 'SKNSH': 0.05607456625758049, 'MCF7': 0.5260929417383821, 'HUH-7': 0.2908085955564638, 'A549': 0.1961138203842016, 'HaCaT': 0.8170886478088525, 'JEG-3': 0.6601760934585175, 'Tera-1': 0.06416526467368916, 'PC-3': 0.1570183127971241}	{'HEK293T': 1, 'HeLa': 1, 'SKNSH': 1, 'MCF7': 1, 'HUH-7': 1, 'A549': 1, 'HaCaT': 1, 'JEG-3': 1, 'Tera-1': 1, 'PC-3': 1}	random_target_log	FALSE	AACCAATGTGCAGACTACTGT	CAAATTCGGATCTACAGGGTA	CAAATTCGGATCTACAGGGTA	ACTTATCAGGTTGTATTATAA	ACATGGTTAGATCAAGCACAA	CAAGTACATCCACGTTTAAGT	AAAGAACCAATGTGCAGACTACTGTGTACATTTCAAATTCGGATCTACAGGGTATCAGGGCAAATTCGGATCTACAGGGTACACCAGACTTATCAGGTTGTATTATAAGTGTACATGGTTAGATCAAGCACAAACAAGCAGCAAGTACATCCACGTTTAAGTCC
35_miRNA_full_all_random_target_log_AND6_38	hsa-miR-214-3p	hsa-miR-363-3p	hsa-miR-218-5p	hsa-miR-302a-5p	hsa-miR-218-5p	hsa-miR-107	0.075429748	0.417558031	0.06143251	0.304145071	0.192217368	0.24552527	0.303541347	0.618809678	0.063066291	0.221487315	{'HEK293T': 0.09967235362145305, 'HeLa': 0.40026763724547215, 'SKNSH': 0.05607456625758049, 'MCF7': 0.5260929417383821, 'HUH-7': 0.2908085955564638, 'A549': 0.1961138203842016, 'HaCaT': 0.8170886478088525, 'JEG-3': 0.6601760934585175, 'Tera-1': 0.06416526467368916, 'PC-3': 0.1570183127971241}	{'HEK293T': 1, 'HeLa': 1, 'SKNSH': 1, 'MCF7': 1, 'HUH-7': 1, 'A549': 1, 'HaCaT': 1, 'JEG-3': 1, 'Tera-1': 1, 'PC-3': 1}	random_target_log	FALSE	CTGCCTGTCTGTGCCTGCTGT	ACAGATGGATACCGTGCAATT	ACATGGTTAGATCAAGCACAA	CAAGTACATCCACGTTTAAGT	ACATGGTTAGATCAAGCACAA	ATAGCCCTGTACAATGCTGCT	AAAGAGCTGCCTGTCTGTGCCTGCTGTACATTACAGATGGATACCGTGCAATTCTCAGACATGGTTAGATCAAGCACAAGACACCAGCAAGTACATCCACGTTTAAGTGTGTACATGGTTAGATCAAGCACAAACAAGCAATAGCCCTGTACAATGCTGCTGCC
35_miRNA_full_all_random_target_log_AND6_39	hsa-miR-203a-3p	hsa-miR-218-5p	hsa-miR-885-5p	hsa-miR-24-3p	hsa-miR-6770-5p	hsa-miR-885-5p	0.17955314	0.136884168	0.097817257	0.215825398	0.120220066	0.089969297	0.130401709	0.529597654	0.286928398	0.128460969	{'HEK293T': 0.3182289752782615, 'HeLa': 0.16978238894003106, 'SKNSH': 0.1056397927556702, 'MCF7': 0.13988464701290246, 'HUH-7': 0.08702963142617831, 'A549': 0.18849190318885886, 'HaCaT': 0.12826244301101533, 'JEG-3': 0.5620855927573848, 'Tera-1': 0.725862996812873, 'PC-3': 0.09129511003861746}	{'HEK293T': 1, 'HeLa': 1, 'SKNSH': 1, 'MCF7': 1, 'HUH-7': 1, 'A549': 1, 'HaCaT': 1, 'JEG-3': 1, 'Tera-1': 1, 'PC-3': 1}	random_target_log	FALSE	TAGTGGTCCTAAACATTTCAC	ACATGGTTAGATCAAGCACAA	GAGGCAGGGTAGTGTAATGGA	TGTTCCTGCTGAACTGAGCCA	CGTGCAAGCTGTGCCTTCTCA	GAGGCAGGGTAGTGTAATGGA	AAAGAGTAGTGGTCCTAAACATTTCACACATACATGGTTAGATCAAGCACAAACTCAGGGAGGCAGGGTAGTGTAATGGAACACCAGTGTTCCTGCTGAACTGAGCCAGTGTACCGTGCAAGCTGTGCCTTCTCAAAGCAGAGGCAGGGTAGTGTAATGGAGCC
35_miRNA_full_all_random_target_log_AND6_40	hsa-miR-199a-3p	hsa-miR-342-3p	hsa-miR-122-5p	hsa-miR-652-3p	hsa-miR-24-3p	hsa-miR-375-3p	0.339462527	0.133059038	0.099731664	0.286973177	0.050645473	0.088712605	0.144424213	0.496483242	0.291317919	0.128877546	{'HEK293T': 0.3182289752782615, 'HeLa': 0.16978238894003106, 'SKNSH': 0.1056397927556702, 'MCF7': 0.13988464701290246, 'HUH-7': 0.08702963142617831, 'A549': 0.18849190318885886, 'HaCaT': 0.12826244301101533, 'JEG-3': 0.5620855927573848, 'Tera-1': 0.725862996812873, 'PC-3': 0.09129511003861746}	{'HEK293T': 1, 'HeLa': 1, 'SKNSH': 1, 'MCF7': 1, 'HUH-7': 1, 'A549': 1, 'HaCaT': 1, 'JEG-3': 1, 'Tera-1': 1, 'PC-3': 1}	random_target_log	FALSE	AACCAATGTGCAGACTACTGT	GGGTGCGATTTCTGTGTGAGA	AAACACCATTGTCACACTCCA	CACAACCCTAGTGGCGCCATT	TGTTCCTGCTGAACTGAGCCA	CACGCGAGCCGAACGAACAAA	AAAGAACCAATGTGCAGACTACTGTGTACATTTGGGTGCGATTTCTGTGTGAGATCAGGGAAACACCATTGTCACACTCCACACCAGCACAACCCTAGTGGCGCCATTGTGTACTGTTCCTGCTGAACTGAGCCAAAGCAGCACGCGAGCCGAACGAACAAACC
35_miRNA_full_all_random_target_log_AND6_41	hsa-miR-363-3p	hsa-miR-146a-5p	hsa-miR-23a-3p	hsa-miR-203a-3p	hsa-miR-203a-3p	hsa-miR-122-3p	0.670463062	0.07832085	0.225348365	0.147316537	0.190633784	0.10299763	0.089026217	0.454181173	0.146369019	0.106340591	{'HEK293T': 0.8471642772602485, 'HeLa': 0.06301804891913501, 'SKNSH': 0.14733288750238296, 'MCF7': 0.07269520436271076, 'HUH-7': 0.1163118111086228, 'A549': 0.1434808242694464, 'HaCaT': 0.1989999528069103, 'JEG-3': 0.6986096242526265, 'Tera-1': 0.0895088143781008, 'PC-3': 0.1136714909851718}	{'HEK293T': 1, 'HeLa': 1, 'SKNSH': 1, 'MCF7': 1, 'HUH-7': 1, 'A549': 1, 'HaCaT': 1, 'JEG-3': 1, 'Tera-1': 1, 'PC-3': 1}	random_target_log	FALSE	ACAGATGGATACCGTGCAATT	ACCCATGGAATTCAGTTCTCA	GGAAATCCCTGGCAATGTGAT	TAGTGGTCCTAAACATTTCAC	TAGTGGTCCTAAACATTTCAC	ATTTAGTGTGATAATGGCGTT	AAAGAACAGATGGATACCGTGCAATTTACATTACCCATGGAATTCAGTTCTCACTCAGGGAAATCCCTGGCAATGTGATCACACCAGTAGTGGTCCTAAACATTTCACGTGTACTAGTGGTCCTAAACATTTCACAAGCAATTTAGTGTGATAATGGCGTTGCC
35_miRNA_full_all_random_target_log_AND6_42	hsa-miR-203a-3p	hsa-miR-24-3p	hsa-miR-204-3p	hsa-miR-137-3p	hsa-miR-22-3p	hsa-miR-302a-5p	0.479085813	0.108624414	0.157159053	0.204866811	0.122760953	0.073621295	0.111121932	0.358188364	0.081460928	0.106961235	{'HEK293T': 0.8471642772602485, 'HeLa': 0.06301804891913501, 'SKNSH': 0.14733288750238296, 'MCF7': 0.07269520436271076, 'HUH-7': 0.1163118111086228, 'A549': 0.1434808242694464, 'HaCaT': 0.1989999528069103, 'JEG-3': 0.6986096242526265, 'Tera-1': 0.0895088143781008, 'PC-3': 0.1136714909851718}	{'HEK293T': 1, 'HeLa': 1, 'SKNSH': 1, 'MCF7': 1, 'HUH-7': 1, 'A549': 1, 'HaCaT': 1, 'JEG-3': 1, 'Tera-1': 1, 'PC-3': 1}	random_target_log	FALSE	TAGTGGTCCTAAACATTTCAC	TGTTCCTGCTGAACTGAGCCA	ACGTCCCTTTGCCTTCCCAGC	ACGCGTATTCTTAAGCAATAA	CAGTTCTTCAACTGGCAGCTT	CAAGTACATCCACGTTTAAGT	AAAGAGTAGTGGTCCTAAACATTTCACACATTTTGTTCCTGCTGAACTGAGCCATCAGGGACGTCCCTTTGCCTTCCCAGCCACCAGACGCGTATTCTTAAGCAATAAGTGTACCAGTTCTTCAACTGGCAGCTTAAGCAGCAAGTACATCCACGTTTAAGTCC
35_miRNA_full_all_random_target_log_AND6_43	hsa-miR-107	hsa-miR-205-3p	hsa-miR-205-3p	hsa-miR-192-3p	hsa-miR-205-3p	hsa-miR-221-3p	0.076925391	0.355844473	0.250711862	0.305594998	0.188350283	0.204627618	0.141878626	0.603353898	0.115717773	0.185633437	{'HEK293T': 0.06995126206031957, 'HeLa': 0.44446634115332273, 'SKNSH': 0.42035204799570414, 'MCF7': 0.3435115823727594, 'HUH-7': 0.2050973726083342, 'A549': 0.12489474579916718, 'HaCaT': 0.08715458497296831, 'JEG-3': 0.7422111403179733, 'Tera-1': 0.17390338581086112, 'PC-3': 0.19201362499481264}	{'HEK293T': 1, 'HeLa': 1, 'SKNSH': 1, 'MCF7': 1, 'HUH-7': 1, 'A549': 1, 'HaCaT': 1, 'JEG-3': 1, 'Tera-1': 1, 'PC-3': 1}	random_target_log	FALSE	ATAGCCCTGTACAATGCTGCT	GAACTTCACTCCACTGAAATC	GAACTTCACTCCACTGAAATC	TGTGACCTATGGAATTGGCAG	GAACTTCACTCCACTGAAATC	AACCCAGCAGACAATGTAGCT	AAAGAATAGCCCTGTACAATGCTGCTTACATTTGAACTTCACTCCACTGAAATCTCAGGGGAACTTCACTCCACTGAAATCCACCTGTGACCTATGGAATTGGCAGCTGTGTACGAACTTCACTCCACTGAAATCAAGCAAACCCAGCAGACAATGTAGCTGCC
35_miRNA_full_all_random_target_log_AND6_44	hsa-miR-203a-3p	hsa-miR-137-3p	hsa-miR-221-3p	hsa-miR-192-5p	hsa-miR-744-3p	hsa-miR-221-3p	0.06677229	0.43626446	0.318116184	0.330729232	0.22478145	0.145897606	0.145472827	0.66223125	0.110289616	0.252414871	{'HEK293T': 0.06995126206031957, 'HeLa': 0.44446634115332273, 'SKNSH': 0.42035204799570414, 'MCF7': 0.3435115823727594, 'HUH-7': 0.2050973726083342, 'A549': 0.12489474579916718, 'HaCaT': 0.08715458497296831, 'JEG-3': 0.7422111403179733, 'Tera-1': 0.17390338581086112, 'PC-3': 0.19201362499481264}	{'HEK293T': 1, 'HeLa': 1, 'SKNSH': 1, 'MCF7': 1, 'HUH-7': 1, 'A549': 1, 'HaCaT': 1, 'JEG-3': 1, 'Tera-1': 1, 'PC-3': 1}	random_target_log	FALSE	TAGTGGTCCTAAACATTTCAC	ACGCGTATTCTTAAGCAATAA	AACCCAGCAGACAATGTAGCT	GGCTGTCAATTCATAGGTCAG	GGTTGAGGTTAGTGGCAACAG	AACCCAGCAGACAATGTAGCT	AAAGAGTAGTGGTCCTAAACATTTCACACATTTACGCGTATTCTTAAGCAATAATCAGGAACCCAGCAGACAATGTAGCTACACCAGGGCTGTCAATTCATAGGTCAGGTGTACGGTTGAGGTTAGTGGCAACAGAAGCAAACCCAGCAGACAATGTAGCTGCC
35_miRNA_full_all_random_target_log_AND6_45	hsa-miR-31-3p	hsa-miR-301a-3p	hsa-miR-31-3p	hsa-miR-199a-3p	hsa-miR-9-5p	hsa-miR-221-3p	0.10879834	0.175032888	0.130891713	0.47442876	0.67962005	0.151407582	0.186624671	0.466161399	0.125482971	0.208697345	{'HEK293T': 0.06382459222179515, 'HeLa': 0.14378588402360723, 'SKNSH': 0.1087940691859724, 'MCF7': 0.474455376454641, 'HUH-7': 0.8375436453452872, 'A549': 0.1021338716353664, 'HaCaT': 0.35259029060244046, 'JEG-3': 0.6380548243005766, 'Tera-1': 0.08510802029437285, 'PC-3': 0.30296414237525454}	{'HEK293T': 1, 'HeLa': 1, 'SKNSH': 1, 'MCF7': 1, 'HUH-7': 1, 'A549': 1, 'HaCaT': 1, 'JEG-3': 1, 'Tera-1': 1, 'PC-3': 1}	random_target_log	FALSE	TGGCAATATGTTGGCATAGCA	TTTGACAATACTATTGCACTG	TGGCAATATGTTGGCATAGCA	AACCAATGTGCAGACTACTGT	ATACAGCTAGATAACCAAAGA	AACCCAGCAGACAATGTAGCT	AAAGCTGGCAATATGTTGGCATAGCATACATTTTTTGACAATACTATTGCACTGTCAGGTGGCAATATGTTGGCATAGCAACACCAACCAATGTGCAGACTACTGTCTGTGTACATACAGCTAGATAACCAAAGAAAGCAAACCCAGCAGACAATGTAGCTGCC
35_miRNA_full_all_random_target_log_AND6_46	hsa-miR-218-5p	hsa-miR-335-5p	hsa-miR-137-3p	hsa-miR-221-3p	hsa-miR-302a-5p	hsa-miR-31-5p	0.085218063	0.201881337	0.116455077	0.846896073	0.732583858	0.197430023	0.211672286	0.688979324	0.071298293	0.212375479	{'HEK293T': 0.06382459222179515, 'HeLa': 0.14378588402360723, 'SKNSH': 0.1087940691859724, 'MCF7': 0.474455376454641, 'HUH-7': 0.8375436453452872, 'A549': 0.1021338716353664, 'HaCaT': 0.35259029060244046, 'JEG-3': 0.6380548243005766, 'Tera-1': 0.08510802029437285, 'PC-3': 0.30296414237525454}	{'HEK293T': 1, 'HeLa': 1, 'SKNSH': 1, 'MCF7': 1, 'HUH-7': 1, 'A549': 1, 'HaCaT': 1, 'JEG-3': 1, 'Tera-1': 1, 'PC-3': 1}	random_target_log	FALSE	ACATGGTTAGATCAAGCACAA	ATTTTTCGTTATTGCTCTTGA	ACGCGTATTCTTAAGCAATAA	AACCCAGCAGACAATGTAGCT	CAAGTACATCCACGTTTAAGT	AGCTATGCCAGCATCTTGCCT	AAAGACATGGTTAGATCAAGCACAAGTACATTTATTTTTCGTTATTGCTCTTGATCAGGGACGCGTATTCTTAAGCAATAACACCAAACCCAGCAGACAATGTAGCTTGTGTACCAAGTACATCCACGTTTAAGTAAGCAAGCTATGCCAGCATCTTGCCTGCC
35_miRNA_full_all_random_target_log_AND6_47	hsa-miR-143-3p	hsa-miR-224-5p	hsa-miR-452-5p	hsa-miR-26a-5p	hsa-miR-224-5p	hsa-miR-218-5p	0.158510442	0.142780082	0.113892556	0.542463123	0.219334859	0.299600147	0.273494508	0.232066548	0.218662569	0.367823465	{'HEK293T': 0.16140640928399452, 'HeLa': 0.06107851977096406, 'SKNSH': 0.08472614562796305, 'MCF7': 0.7573122500992507, 'HUH-7': 0.2744074574652311, 'A549': 0.47036852710077126, 'HaCaT': 0.27919755805870367, 'JEG-3': 0.23293978440712407, 'Tera-1': 0.1712150331993456, 'PC-3': 0.3982254700148312}	{'HEK293T': 1, 'HeLa': 1, 'SKNSH': 1, 'MCF7': 1, 'HUH-7': 1, 'A549': 1, 'HaCaT': 1, 'JEG-3': 1, 'Tera-1': 1, 'PC-3': 1}	random_target_log	FALSE	GAGCTACAGTGCTTCATCTCA	ACGGAACCACTAGTGACTTGA	CAGTTTCCTCTGCAAACAGTT	GCCTATCCTGGATTACTTGAA	ACGGAACCACTAGTGACTTGA	ACATGGTTAGATCAAGCACAA	AAAGAGGAGCTACAGTGCTTCATCTCAACATTTACGGAACCACTAGTGACTTGATCAGGGCAGTTTCCTCTGCAAACAGTTCACCAGGCCTATCCTGGATTACTTGAAGTGTACACGGAACCACTAGTGACTTGAAAGCACATGGTTAGATCAAGCACAAAGCC
35_miRNA_full_all_random_target_log_AND6_48	hsa-miR-365a-3p	hsa-miR-203a-3p	hsa-miR-31-5p	hsa-miR-21-3p	hsa-miR-22-3p	hsa-miR-518c-5p	0.375480494	0.104035001	0.470550187	0.221936938	0.112189096	0.10321768	0.176464597	0.215683491	0.299274419	0.162070663	{'HEK293T': 0.45964073247445725, 'HeLa': 0.05906682337639484, 'SKNSH': 0.9993492769585083, 'MCF7': 0.1127203348251393, 'HUH-7': 0.10145587864709565, 'A549': 0.09809806737808681, 'HaCaT': 0.45884699182804595, 'JEG-3': 0.16066385619231807, 'Tera-1': 0.3251200001139644, 'PC-3': 0.0627730878048942}	{'HEK293T': 1, 'HeLa': 1, 'SKNSH': 1, 'MCF7': 1, 'HUH-7': 1, 'A549': 1, 'HaCaT': 1, 'JEG-3': 1, 'Tera-1': 1, 'PC-3': 1}	random_target_log	FALSE	TAAGGATTTTTAGGGGCATTA	TAGTGGTCCTAAACATTTCAC	AGCTATGCCAGCATCTTGCCT	ACAGCCCATCGACTGGTGTTG	CAGTTCTTCAACTGGCAGCTT	GAAAGTGCTTCCCTCCAGAGA	AAAGAGTAAGGATTTTTAGGGGCATTAACATTTTAGTGGTCCTAAACATTTCACTCAGGAGCTATGCCAGCATCTTGCCTACACCAGACAGCCCATCGACTGGTGTTGGTGTACCAGTTCTTCAACTGGCAGCTTAAGCAGGAAAGTGCTTCCCTCCAGAGAGC
35_miRNA_full_all_random_target_log_AND6_49	hsa-miR-652-3p	hsa-miR-107	hsa-miR-203a-3p	hsa-miR-410-3p	hsa-miR-7-5p	hsa-miR-205-5p	0.146118472	0.392813689	0.234973215	0.160433408	0.162812284	0.219774839	0.042487395	0.539026108	0.070970089	0.174969959	{'HEK293T': 0.09828611658610835, 'HeLa': 0.539379743758845, 'SKNSH': 0.5213497865547003, 'MCF7': 0.07377344473799854, 'HUH-7': 0.17870743392181013, 'A549': 0.13091660873814345, 'HaCaT': 0.06276216370119397, 'JEG-3': 0.5691323888237874, 'Tera-1': 0.2111528949113757, 'PC-3': 0.269793818029543}	{'HEK293T': 1, 'HeLa': 1, 'SKNSH': 1, 'MCF7': 1, 'HUH-7': 1, 'A549': 1, 'HaCaT': 1, 'JEG-3': 1, 'Tera-1': 1, 'PC-3': 1}	random_target_log	FALSE	CACAACCCTAGTGGCGCCATT	ATAGCCCTGTACAATGCTGCT	TAGTGGTCCTAAACATTTCAC	ACAGGCCATCTGTGTTATATT	AACAAAATCACTAGTCTTCCA	AGACTCCGGTGGAATGAAGGA	AAAGAGCACAACCCTAGTGGCGCCATTACATTATAGCCCTGTACAATGCTGCTCTCAGGGTAGTGGTCCTAAACATTTCACCACCAGACAGGCCATCTGTGTTATATTGTGTACAACAAAATCACTAGTCTTCCAAAGCAAGACTCCGGTGGAATGAAGGAGCC
35_miRNA_full_all_random_target_log_AND6_50	hsa-miR-18a-5p	hsa-miR-122-5p	hsa-miR-205-5p	hsa-miR-135a-3p	hsa-miR-34a-5p	hsa-miR-199a-3p	0.091883635	0.314550966	0.130352413	0.536942998	0.046248428	0.354478555	0.046071563	0.21223896	0.065620528	0.279077436	{'HEK293T': 0.09726605083792128, 'HeLa': 0.2865938591606921, 'SKNSH': 0.16186685976175685, 'MCF7': 0.5680063853165739, 'HUH-7': 0.052446867738685767, 'A549': 0.8180551256880416, 'HaCaT': 0.07668905207978188, 'JEG-3': 0.20116407740321915, 'Tera-1': 0.0588350163590137, 'PC-3': 0.12034141168079754}	{'HEK293T': 1, 'HeLa': 1, 'SKNSH': 1, 'MCF7': 1, 'HUH-7': 1, 'A549': 1, 'HaCaT': 1, 'JEG-3': 1, 'Tera-1': 1, 'PC-3': 1}	random_target_log	FALSE	ATCTGCACTAGATGCACCTTA	AAACACCATTGTCACACTCCA	AGACTCCGGTGGAATGAAGGA	GCCACGGCTCCAATCCCTATA	CAACCAGCTAAGACACTGCCA	AACCAATGTGCAGACTACTGT	AAAGATCTGCACTAGATGCACCTTAGTACATTTAAACACCATTGTCACACTCCATCAGGAGACTCCGGTGGAATGAAGGAACACCAGGCCACGGCTCCAATCCCTATAGTGTACCAACCAGCTAAGACACTGCCAAAGCAACCAATGTGCAGACTACTGTAGCC
35_miRNA_full_all_random_target_log_AND6_51	hsa-miR-26a-5p	hsa-miR-642a-3p	hsa-miR-342-3p	hsa-miR-301a-3p	hsa-miR-301a-3p	hsa-miR-203a-3p	0.17339329	0.261791547	0.186241452	0.161019764	0.195995103	0.347820639	0.279105464	0.072524511	0.11179782	0.245220232	{'HEK293T': 0.12059059181920677, 'HeLa': 0.1552373728193723, 'SKNSH': 0.13082733458170992, 'MCF7': 0.0566197181334594, 'HUH-7': 0.09754544456922747, 'A549': 0.8368924510807978, 'HaCaT': 0.7578724874067677, 'JEG-3': 0.08481924222293882, 'Tera-1': 0.2598295203262612, 'PC-3': 0.2031914438469941}	{'HEK293T': 1, 'HeLa': 1, 'SKNSH': 1, 'MCF7': 1, 'HUH-7': 1, 'A549': 1, 'HaCaT': 1, 'JEG-3': 1, 'Tera-1': 1, 'PC-3': 1}	random_target_log	FALSE	GCCTATCCTGGATTACTTGAA	GTTCCCTCTCCAAATGTGTCT	GGGTGCGATTTCTGTGTGAGA	TTTGACAATACTATTGCACTG	TTTGACAATACTATTGCACTG	TAGTGGTCCTAAACATTTCAC	AAAGAGGCCTATCCTGGATTACTTGAAACATTGTTCCCTCTCCAAATGTGTCTCTCAGGGGGGTGCGATTTCTGTGTGAGACACCAGTTTGACAATACTATTGCACTGGTGTACTTTGACAATACTATTGCACTGAAGCAGTAGTGGTCCTAAACATTTCACCC
35_miRNA_full_all_random_target_log_AND6_52	hsa-miR-21-3p	hsa-miR-203a-3p	hsa-miR-199a-3p	hsa-miR-135b-5p	hsa-miR-26a-5p	hsa-miR-301a-3p	0.293353391	0.225425418	0.117358324	0.193551829	0.196684387	0.260873848	0.239158211	0.247542618	0.132905603	0.234323086	{'HEK293T': 0.6451481738376164, 'HeLa': 0.16173018393680963, 'SKNSH': 0.06869853821049683, 'MCF7': 0.1488630285506107, 'HUH-7': 0.18869374310862674, 'A549': 0.3006270210782506, 'HaCaT': 0.16269073308425006, 'JEG-3': 0.2259396226525676, 'Tera-1': 0.12464013501565725, 'PC-3': 0.1933570076883849}	{'HEK293T': 1, 'HeLa': 1, 'SKNSH': 1, 'MCF7': 1, 'HUH-7': 1, 'A549': 1, 'HaCaT': 1, 'JEG-3': 1, 'Tera-1': 1, 'PC-3': 1}	random_target_log	FALSE	ACAGCCCATCGACTGGTGTTG	TAGTGGTCCTAAACATTTCAC	AACCAATGTGCAGACTACTGT	ACATAGGAATGAAAAGCCATA	GCCTATCCTGGATTACTTGAA	TTTGACAATACTATTGCACTG	AAAGAGACAGCCCATCGACTGGTGTTGACATTTTAGTGGTCCTAAACATTTCACTCAGAACCAATGTGCAGACTACTGTGACACCACATAGGAATGAAAAGCCATACTGTGTACGCCTATCCTGGATTACTTGAAAAGCAGTTTGACAATACTATTGCACTGCC
35_miRNA_full_all_random_target_log_AND6_53	hsa-miR-22-3p	hsa-miR-342-3p	hsa-miR-520a-5p	hsa-miR-22-3p	hsa-miR-31-5p	hsa-miR-664b-3p	0.310406502	0.122097835	0.322827987	0.458069911	0.080104247	0.108179104	0.188222207	0.119316969	0.280671322	0.134533154	{'HEK293T': 0.2557844960114667, 'HeLa': 0.07773821681802372, 'SKNSH': 0.2988753354355076, 'MCF7': 0.3795643090964094, 'HUH-7': 0.05915911705039394, 'A549': 0.054538550976864636, 'HaCaT': 0.1607643265071817, 'JEG-3': 0.12521096316703836, 'Tera-1': 0.8990009303858107, 'PC-3': 0.1832486437468877}	{'HEK293T': 1, 'HeLa': 1, 'SKNSH': 1, 'MCF7': 1, 'HUH-7': 1, 'A549': 1, 'HaCaT': 1, 'JEG-3': 1, 'Tera-1': 1, 'PC-3': 1}	random_target_log	FALSE	CAGTTCTTCAACTGGCAGCTT	GGGTGCGATTTCTGTGTGAGA	AGAAAGTACTTCCCTCTGGAG	CAGTTCTTCAACTGGCAGCTT	AGCTATGCCAGCATCTTGCCT	GTAGGCTGGGAGGCAAATGAA	AAAGAGCAGTTCTTCAACTGGCAGCTTACATTTGGGTGCGATTTCTGTGTGAGATCAGGGAGAAAGTACTTCCCTCTGGAGCACCAGCAGTTCTTCAACTGGCAGCTTGTGTAAGCTATGCCAGCATCTTGCCTCAAGCAGTAGGCTGGGAGGCAAATGAAGCC
35_miRNA_full_all_random_target_log_AND6_54	hsa-miR-26a-5p	hsa-miR-203a-3p	hsa-miR-625-5p	hsa-miR-203a-3p	hsa-miR-203a-3p	hsa-miR-26a-5p	0.233083158	0.259991548	0.21665419	0.121497178	0.135167689	0.370608739	0.177536513	0.154403626	0.152853217	0.220168086	{'HEK293T': 0.2268032148037406, 'HeLa': 0.19774940341936734, 'SKNSH': 0.2723462164117532, 'MCF7': 0.10781823777288699, 'HUH-7': 0.20100001558700292, 'A549': 0.8669405224227726, 'HaCaT': 0.07841166138626923, 'JEG-3': 0.13883011930175052, 'Tera-1': 0.25195343943509946, 'PC-3': 0.15426629109266907}	{'HEK293T': 1, 'HeLa': 1, 'SKNSH': 1, 'MCF7': 1, 'HUH-7': 1, 'A549': 1, 'HaCaT': 1, 'JEG-3': 1, 'Tera-1': 1, 'PC-3': 1}	random_target_log	FALSE	GCCTATCCTGGATTACTTGAA	TAGTGGTCCTAAACATTTCAC	GGACTATAGAACTTTCCCCCT	TAGTGGTCCTAAACATTTCAC	TAGTGGTCCTAAACATTTCAC	GCCTATCCTGGATTACTTGAA	AAAGAGGCCTATCCTGGATTACTTGAAACATTTTAGTGGTCCTAAACATTTCACTCAGGGGGACTATAGAACTTTCCCCCTCACCAGTAGTGGTCCTAAACATTTCACGTGTACTAGTGGTCCTAAACATTTCACAAGCAGGCCTATCCTGGATTACTTGAACC
35_miRNA_full_all_random_target_log_AND6_55	hsa-miR-342-3p	hsa-miR-199a-5p	hsa-miR-301a-3p	hsa-miR-129-2-3p	hsa-miR-374a-5p	hsa-miR-135b-5p	0.232384086	0.361149519	0.172426654	0.306852028	0.270709479	0.312600301	0.366274692	0.488251952	0.137387572	0.325692918	{'HEK293T': 0.1982900204528801, 'HeLa': 0.5827294853293494, 'SKNSH': 0.14877397185239363, 'MCF7': 0.21976779528000906, 'HUH-7': 0.8938693443985035, 'A549': 0.06754348634381119, 'HaCaT': 0.38556425950133105, 'JEG-3': 0.7490024179232669, 'Tera-1': 0.12391953473325931, 'PC-3': 0.3707042310877045}	{'HEK293T': 1, 'HeLa': 1, 'SKNSH': 1, 'MCF7': 1, 'HUH-7': 1, 'A549': 1, 'HaCaT': 1, 'JEG-3': 1, 'Tera-1': 1, 'PC-3': 1}	random_target_log	FALSE	GGGTGCGATTTCTGTGTGAGA	ACAGGTAGTCTGAACACTGGG	TTTGACAATACTATTGCACTG	TGCTTTTTGGGGTAAGGGCTT	ACTTATCAGGTTGTATTATAA	ACATAGGAATGAAAAGCCATA	AAAGAGGGGTGCGATTTCTGTGTGAGAACATTTACAGGTAGTCTGAACACTGGGTCAGGGTTTGACAATACTATTGCACTGCACCAGTGCTTTTTGGGGTAAGGGCTTGTGTACACTTATCAGGTTGTATTATAACAGCACATAGGAATGAAAAGCCATAAGCC
35_miRNA_full_all_random_target_log_AND6_56	hsa-miR-34a-5p	hsa-miR-31-3p	hsa-miR-135b-5p	hsa-miR-642a-3p	hsa-miR-1-3p	hsa-miR-199a-3p	0.358928956	0.212964865	0.14602173	0.557070732	0.357759277	0.220258122	0.379055337	0.072033348	0.135432676	0.253191744	{'HEK293T': 0.8134820769955996, 'HeLa': 0.12198434733325124, 'SKNSH': 0.08705669574619815, 'MCF7': 0.5700715762305868, 'HUH-7': 0.3219030637899961, 'A549': 0.3091213729627336, 'HaCaT': 0.6130216875738146, 'JEG-3': 0.075082279793218, 'Tera-1': 0.14371854753443972, 'PC-3': 0.0577216587671808}	{'HEK293T': 1, 'HeLa': 1, 'SKNSH': 1, 'MCF7': 1, 'HUH-7': 1, 'A549': 1, 'HaCaT': 1, 'JEG-3': 1, 'Tera-1': 1, 'PC-3': 1}	random_target_log	FALSE	CAACCAGCTAAGACACTGCCA	TGGCAATATGTTGGCATAGCA	ACATAGGAATGAAAAGCCATA	GTTCCCTCTCCAAATGTGTCT	TACATACTTCTTTACATTCCA	AACCAATGTGCAGACTACTGT	AAAGAGCAACCAGCTAAGACACTGCCAACATTTGGCAATATGTTGGCATAGCACTCAGACATAGGAATGAAAAGCCATAGACACCAGTTCCCTCTCCAAATGTGTCTTGTGTACTACATACTTCTTTACATTCCAAAGCAACCAATGTGCAGACTACTGTAGCC
35_miRNA_full_all_random_target_log_AND6_57	hsa-miR-34a-5p	hsa-miR-203a-3p	hsa-miR-31-5p	hsa-miR-301a-3p	hsa-miR-135b-5p	hsa-miR-7-5p	0.318301541	0.164086441	0.314644948	0.179689431	0.278054254	0.172025352	0.233555625	0.227468983	0.101150263	0.208667824	{'HEK293T': 0.21845754157195085, 'HeLa': 0.1399349328496518, 'SKNSH': 0.37366448737632874, 'MCF7': 0.050956186703302056, 'HUH-7': 0.5674335298250719, 'A549': 0.08638607341752504, 'HaCaT': 0.352269580482291, 'JEG-3': 0.24368033765774072, 'Tera-1': 0.06703518609465477, 'PC-3': 0.14730044114172358}	{'HEK293T': 1, 'HeLa': 1, 'SKNSH': 1, 'MCF7': 1, 'HUH-7': 1, 'A549': 1, 'HaCaT': 1, 'JEG-3': 1, 'Tera-1': 1, 'PC-3': 1}	random_target_log	FALSE	CAACCAGCTAAGACACTGCCA	TAGTGGTCCTAAACATTTCAC	AGCTATGCCAGCATCTTGCCT	TTTGACAATACTATTGCACTG	ACATAGGAATGAAAAGCCATA	AACAAAATCACTAGTCTTCCA	AAAGAGCAACCAGCTAAGACACTGCCAACATTTTAGTGGTCCTAAACATTTCACTCAGGAGCTATGCCAGCATCTTGCCTACACCAGTTTGACAATACTATTGCACTGGTGTACATAGGAATGAAAAGCCATAACAAGCAGAACAAAATCACTAGTCTTCCACC
35_miRNA_full_all_random_target_log_AND6_58	hsa-miR-126-3p	hsa-miR-31-5p	hsa-miR-203a-3p	hsa-miR-199a-5p	hsa-miR-512-5p	hsa-miR-503-5p	0.679548263	0.23493398	0.305818963	0.322686246	0.687939399	0.234443552	0.342462382	0.095326028	0.574093957	0.282614611	{'HEK293T': 0.9160970611357531, 'HeLa': 0.5819592518888224, 'SKNSH': 0.21240475718615706, 'MCF7': 0.1027613169295252, 'HUH-7': 0.8300163847153408, 'A549': 0.08353851579705286, 'HaCaT': 0.45355703086645577, 'JEG-3': 0.10293022525519631, 'Tera-1': 0.5066249053109338, 'PC-3': 0.16432354587075085}	{'HEK293T': 1, 'HeLa': 1, 'SKNSH': 1, 'MCF7': 1, 'HUH-7': 1, 'A549': 1, 'HaCaT': 1, 'JEG-3': 1, 'Tera-1': 1, 'PC-3': 1}	random_target_log	FALSE	GCATTATTACTCACGGTACGA	AGCTATGCCAGCATCTTGCCT	TAGTGGTCCTAAACATTTCAC	ACAGGTAGTCTGAACACTGGG	AAGTGCCCTCAAGGCTGAGTG	GCAGAACTGTTCCCGCTGCTA	AAAGAGGCATTATTACTCACGGTACGAACATTAGCTATGCCAGCATCTTGCCTCTCAGGGTAGTGGTCCTAAACATTTCACCACCAGACAGGTAGTCTGAACACTGGGGTGTACAAGTGCCCTCAAGGCTGAGTGAAGCAGGCAGAACTGTTCCCGCTGCTACC
35_miRNA_full_all_random_target_log_AND6_59	hsa-miR-222-3p	hsa-miR-135b-5p	hsa-miR-31-5p	hsa-miR-135b-5p	hsa-miR-26a-5p	hsa-miR-302a-5p	0.241313592	0.175975108	0.345884199	0.432701072	0.229146944	0.200050044	0.213187961	0.249494745	0.061113129	0.146694914	{'HEK293T': 0.28104750013324786, 'HeLa': 0.10492117858470087, 'SKNSH': 0.9043281993509423, 'MCF7': 0.5164017638425611, 'HUH-7': 0.2002172153447107, 'A549': 0.2131436222845728, 'HaCaT': 0.23314389633499688, 'JEG-3': 0.27455251468302894, 'Tera-1': 0.0743208897012523, 'PC-3': 0.06945401776577564}	{'HEK293T': 1, 'HeLa': 1, 'SKNSH': 1, 'MCF7': 1, 'HUH-7': 1, 'A549': 1, 'HaCaT': 1, 'JEG-3': 1, 'Tera-1': 1, 'PC-3': 1}	random_target_log	FALSE	ACCCAGTAGCCAGATGTAGCT	ACATAGGAATGAAAAGCCATA	AGCTATGCCAGCATCTTGCCT	ACATAGGAATGAAAAGCCATA	GCCTATCCTGGATTACTTGAA	CAAGTACATCCACGTTTAAGT	AAAGAACCCAGTAGCCAGATGTAGCTTACATACATAGGAATGAAAAGCCATAACTCAGGAGCTATGCCAGCATCTTGCCTACACCACATAGGAATGAAAAGCCATACTGTGTACGCCTATCCTGGATTACTTGAAAAGCAGCAAGTACATCCACGTTTAAGTCC
35_miRNA_full_all_random_target_log_AND6_60	hsa-miR-203a-3p	hsa-miR-24-3p	hsa-miR-6758-5p	hsa-miR-3187-3p	hsa-miR-3187-3p	hsa-miR-214-3p	0.55103098	0.138380318	0.185080183	0.218528161	0.39756864	0.091117802	0.132887937	0.56489707	0.31822302	0.134238464	{'HEK293T': 0.699976806458568, 'HeLa': 0.18195278512604246, 'SKNSH': 0.1760352609421134, 'MCF7': 0.137583314334571, 'HUH-7': 0.7085875496794909, 'A549': 0.1678622083303315, 'HaCaT': 0.7831808829348369, 'JEG-3': 0.5041356607423362, 'Tera-1': 0.7768647263045646, 'PC-3': 0.11713479451853716}	{'HEK293T': 1, 'HeLa': 1, 'SKNSH': 1, 'MCF7': 1, 'HUH-7': 1, 'A549': 1, 'HaCaT': 1, 'JEG-3': 1, 'Tera-1': 1, 'PC-3': 1}	random_target_log	FALSE	TAGTGGTCCTAAACATTTCAC	TGTTCCTGCTGAACTGAGCCA	ATCACATCCTTCCCCTCTCTA	ACCGCGCAGCCCCATGGCCAA	ACCGCGCAGCCCCATGGCCAA	CTGCCTGTCTGTGCCTGCTGT	AAAGAGTAGTGGTCCTAAACATTTCACACATTTTGTTCCTGCTGAACTGAGCCATCAGGGATCACATCCTTCCCCTCTCTACACCAACCGCGCAGCCCCATGGCCAACGTGTAACCGCGCAGCCCCATGGCCAACAAGCAGCTGCCTGTCTGTGCCTGCTGTCC
35_miRNA_full_all_random_target_log_AND6_61	hsa-miR-10a-5p	hsa-miR-10a-5p	hsa-miR-1-3p	hsa-miR-126-3p	hsa-miR-365a-3p	hsa-miR-203a-3p	0.111907358	0.259546343	0.630768882	0.240914017	0.33255464	0.230836962	0.374139969	0.526711547	0.464763363	0.223328864	{'HEK293T': 0.21225267821721125, 'HeLa': 0.36116322196594286, 'SKNSH': 0.8453217823585611, 'MCF7': 0.1320236605378342, 'HUH-7': 0.4051341294175029, 'A549': 0.21347582713507168, 'HaCaT': 0.8608319180160073, 'JEG-3': 0.8076999214171808, 'Tera-1': 0.3940023427272836, 'PC-3': 0.05986296865833009}	{'HEK293T': 1, 'HeLa': 1, 'SKNSH': 1, 'MCF7': 1, 'HUH-7': 1, 'A549': 1, 'HaCaT': 1, 'JEG-3': 1, 'Tera-1': 1, 'PC-3': 1}	random_target_log	FALSE	CAAATTCGGATCTACAGGGTA	CAAATTCGGATCTACAGGGTA	TACATACTTCTTTACATTCCA	GCATTATTACTCACGGTACGA	TAAGGATTTTTAGGGGCATTA	TAGTGGTCCTAAACATTTCAC	AAAGAGCAAATTCGGATCTACAGGGTAACATTTCAAATTCGGATCTACAGGGTATCAGGGTACATACTTCTTTACATTCCACACCAGGCATTATTACTCACGGTACGAGTGTACTAAGGATTTTTAGGGGCATTACAGCAGTAGTGGTCCTAAACATTTCACCC
35_miRNA_full_all_random_target_log_AND6_62	hsa-miR-885-5p	hsa-miR-224-5p	hsa-miR-17-3p	hsa-miR-374a-5p	hsa-miR-17-3p	hsa-miR-224-5p	0.205818236	0.138610919	0.323350927	0.580617456	0.126640376	0.227303082	0.240244002	0.339585622	0.17614889	0.435286654	{'HEK293T': 0.1718457820387071, 'HeLa': 0.07701796924449585, 'SKNSH': 0.3305440219331003, 'MCF7': 0.5706421982719505, 'HUH-7': 0.058809086448441045, 'A549': 0.4637874422479145, 'HaCaT': 0.12404297173004673, 'JEG-3': 0.34184527579547397, 'Tera-1': 0.14988177797531946, 'PC-3': 0.5525279791410713}	{'HEK293T': 1, 'HeLa': 1, 'SKNSH': 1, 'MCF7': 1, 'HUH-7': 1, 'A549': 1, 'HaCaT': 1, 'JEG-3': 1, 'Tera-1': 1, 'PC-3': 1}	random_target_log	FALSE	GAGGCAGGGTAGTGTAATGGA	ACGGAACCACTAGTGACTTGA	TACAAGTGCCTTCACTGCAGT	ACTTATCAGGTTGTATTATAA	TACAAGTGCCTTCACTGCAGT	ACGGAACCACTAGTGACTTGA	AAAGAGAGGCAGGGTAGTGTAATGGATACATTTACGGAACCACTAGTGACTTGATCAGGGTACAAGTGCCTTCACTGCAGTCACCAGACTTATCAGGTTGTATTATAAGTGTACTACAAGTGCCTTCACTGCAGTAAGCAGACGGAACCACTAGTGACTTGACC
35_miRNA_full_all_random_target_log_AND6_63	hsa-miR-205-3p	hsa-miR-26a-5p	hsa-miR-137-3p	hsa-miR-219a-5p	hsa-miR-512-5p	hsa-miR-31-5p	0.352265259	0.172913719	0.228889272	0.528571414	0.228651049	0.204265501	0.256503073	0.079472446	0.233678808	0.217777399	{'HEK293T': 0.6671176995243974, 'HeLa': 0.19664290216923047, 'SKNSH': 0.17437264169857628, 'MCF7': 0.3868724123683379, 'HUH-7': 0.36745113328670687, 'A549': 0.34658299754225147, 'HaCaT': 0.12528712898412755, 'JEG-3': 0.07282302207552536, 'Tera-1': 0.31773626919249465, 'PC-3': 0.2577522435385205}	{'HEK293T': 1, 'HeLa': 1, 'SKNSH': 1, 'MCF7': 1, 'HUH-7': 1, 'A549': 1, 'HaCaT': 1, 'JEG-3': 1, 'Tera-1': 1, 'PC-3': 1}	random_target_log	FALSE	GAACTTCACTCCACTGAAATC	GCCTATCCTGGATTACTTGAA	ACGCGTATTCTTAAGCAATAA	AGAATTGCGTTTGGACAATCA	AAGTGCCCTCAAGGCTGAGTG	AGCTATGCCAGCATCTTGCCT	AAAGAGGAACTTCACTCCACTGAAATCACATTTGCCTATCCTGGATTACTTGAATCAGGGACGCGTATTCTTAAGCAATAACACCAGAGAATTGCGTTTGGACAATCAGTGTACAAGTGCCCTCAAGGCTGAGTGAAGCAAGCTATGCCAGCATCTTGCCTGCC
35_miRNA_full_all_random_target_log_AND6_64	hsa-miR-205-3p	hsa-miR-31-3p	hsa-miR-221-3p	hsa-miR-192-5p	hsa-miR-183-3p	hsa-miR-182-5p	0.118690016	0.284447397	0.748897752	0.819622576	0.22861679	0.127128896	0.201093053	0.664426233	0.171223056	0.26590216	{'HEK293T': 0.2366892658591224, 'HeLa': 0.41368947735338635, 'SKNSH': 0.761204649784362, 'MCF7': 0.6946116702824329, 'HUH-7': 0.27159232629374985, 'A549': 0.1574411585874428, 'HaCaT': 0.14776777272974262, 'JEG-3': 0.6850844009647478, 'Tera-1': 0.1269453448758342, 'PC-3': 0.3008230808662461}	{'HEK293T': 1, 'HeLa': 1, 'SKNSH': 1, 'MCF7': 1, 'HUH-7': 1, 'A549': 1, 'HaCaT': 1, 'JEG-3': 1, 'Tera-1': 1, 'PC-3': 1}	random_target_log	FALSE	GAACTTCACTCCACTGAAATC	TGGCAATATGTTGGCATAGCA	AACCCAGCAGACAATGTAGCT	GGCTGTCAATTCATAGGTCAG	TATGGCCCTTCGGTAATTCAC	GTGAGTTCTACCATTGCCAAA	AAAGAGGAACTTCACTCCACTGAAATCACATTTGGCAATATGTTGGCATAGCACTCAGGAACCCAGCAGACAATGTAGCTACACCAGGGCTGTCAATTCATAGGTCAGGTGTATATGGCCCTTCGGTAATTCACCAAGCAGGTGAGTTCTACCATTGCCAAACC
35_miRNA_full_all_random_target_log_AND6_65	hsa-miR-18a-5p	hsa-miR-199a-3p	hsa-miR-205-3p	hsa-miR-224-5p	hsa-miR-199a-3p	hsa-miR-101-3p	0.0929656	0.222788908	0.084537605	0.642764412	0.254241259	0.372784428	0.282639771	0.438380942	0.162692619	0.525723137	{'HEK293T': 0.1303214851072808, 'HeLa': 0.0705923435167709, 'SKNSH': 0.06304137392102992, 'MCF7': 0.8639177448235943, 'HUH-7': 0.1699883345843491, 'A549': 0.963372532101375, 'HaCaT': 0.23044840684370768, 'JEG-3': 0.31070786347493906, 'Tera-1': 0.09862395470508994, 'PC-3': 0.3482935377618471}	{'HEK293T': 1, 'HeLa': 1, 'SKNSH': 1, 'MCF7': 1, 'HUH-7': 1, 'A549': 1, 'HaCaT': 1, 'JEG-3': 1, 'Tera-1': 1, 'PC-3': 1}	random_target_log	FALSE	ATCTGCACTAGATGCACCTTA	AACCAATGTGCAGACTACTGT	GAACTTCACTCCACTGAAATC	ACGGAACCACTAGTGACTTGA	AACCAATGTGCAGACTACTGT	TTCAGTTATCACAGTACTGTA	AAAGATCTGCACTAGATGCACCTTAGTACATAACCAATGTGCAGACTACTGTACTCAGGGGAACTTCACTCCACTGAAATCCACCAGACGGAACCACTAGTGACTTGAGTGTAACCAATGTGCAGACTACTGTACAAGCAGTTCAGTTATCACAGTACTGTACC
35_miRNA_full_all_random_target_log_AND6_66	hsa-miR-186-5p	hsa-miR-122-5p	hsa-miR-374a-5p	hsa-miR-365a-3p	hsa-miR-107	hsa-miR-203a-3p	0.109743608	0.172392764	0.191247241	0.148577838	0.039117265	0.137841893	0.175704688	0.359714565	0.124384773	0.180711616	{'HEK293T': 0.07137375479885272, 'HeLa': 0.10538904445923057, 'SKNSH': 0.36213066557211554, 'MCF7': 0.0724136859034131, 'HUH-7': 0.05281264918053875, 'A549': 0.4048758512243414, 'HaCaT': 0.2930864583746053, 'JEG-3': 0.48440844542514305, 'Tera-1': 0.10861417245006608, 'PC-3': 0.16413664640237627}	{'HEK293T': 1, 'HeLa': 1, 'SKNSH': 1, 'MCF7': 1, 'HUH-7': 1, 'A549': 1, 'HaCaT': 1, 'JEG-3': 1, 'Tera-1': 1, 'PC-3': 1}	random_target_log	FALSE	GCCCAAAAGGAGAATTCTTTG	AAACACCATTGTCACACTCCA	ACTTATCAGGTTGTATTATAA	TAAGGATTTTTAGGGGCATTA	ATAGCCCTGTACAATGCTGCT	TAGTGGTCCTAAACATTTCAC	AAAGAGGCCCAAAAGGAGAATTCTTTGACATTTAAACACCATTGTCACACTCCATCAGGGACTTATCAGGTTGTATTATAACACCAGTAAGGATTTTTAGGGGCATTAGTGTAATAGCCCTGTACAATGCTGCTCAAGCAGTAGTGGTCCTAAACATTTCACCC
35_miRNA_full_all_random_target_log_AND6_67	hsa-miR-34a-5p	hsa-miR-9-5p	hsa-miR-7-5p	hsa-miR-199a-5p	hsa-miR-885-5p	hsa-miR-34a-5p	0.309218212	0.251018157	0.16071839	0.344788684	0.133761574	0.248998431	0.474024542	0.143183304	0.103037803	0.450014669	{'HEK293T': 0.7121918401872094, 'HeLa': 0.17642705201467024, 'SKNSH': 0.07961831942421004, 'MCF7': 0.12433467369291655, 'HUH-7': 0.08620257454719732, 'A549': 0.15078418762066367, 'HaCaT': 0.5535082902009839, 'JEG-3': 0.06065893157143874, 'Tera-1': 0.0720311296180704, 'PC-3': 0.7360766600723292}	{'HEK293T': 1, 'HeLa': 1, 'SKNSH': 1, 'MCF7': 1, 'HUH-7': 1, 'A549': 1, 'HaCaT': 1, 'JEG-3': 1, 'Tera-1': 1, 'PC-3': 1}	random_target_log	FALSE	CAACCAGCTAAGACACTGCCA	ATACAGCTAGATAACCAAAGA	AACAAAATCACTAGTCTTCCA	ACAGGTAGTCTGAACACTGGG	GAGGCAGGGTAGTGTAATGGA	CAACCAGCTAAGACACTGCCA	AAAGAGCAACCAGCTAAGACACTGCCAACATTTATACAGCTAGATAACCAAAGATCAGGGAACAAAATCACTAGTCTTCCACACCAGACAGGTAGTCTGAACACTGGGGTGTAGAGGCAGGGTAGTGTAATGGACAAGCAGCAACCAGCTAAGACACTGCCACC
35_miRNA_full_all_random_target_log_AND6_68	hsa-miR-146a-5p	hsa-miR-1-3p	hsa-miR-374a-5p	hsa-miR-10a-5p	hsa-miR-29b-1-5p	hsa-miR-625-5p	0.168528588	0.417501317	0.438733053	0.628061221	0.232982623	0.300455994	0.444189734	0.565707947	0.23192625	0.257943425	{'HEK293T': 0.3756168761203737, 'HeLa': 0.7073626614054087, 'SKNSH': 0.3947029714831983, 'MCF7': 0.9960936580219316, 'HUH-7': 0.32402380421773946, 'A549': 0.12476055783549443, 'HaCaT': 0.8267460362550366, 'JEG-3': 0.7814868990712118, 'Tera-1': 0.23086589775172686, 'PC-3': 0.05295322003645356}	{'HEK293T': 1, 'HeLa': 1, 'SKNSH': 1, 'MCF7': 1, 'HUH-7': 1, 'A549': 1, 'HaCaT': 1, 'JEG-3': 1, 'Tera-1': 1, 'PC-3': 1}	random_target_log	FALSE	ACCCATGGAATTCAGTTCTCA	TACATACTTCTTTACATTCCA	ACTTATCAGGTTGTATTATAA	CAAATTCGGATCTACAGGGTA	AAACCACCATATGAAACCAGC	GGACTATAGAACTTTCCCCCT	AAAGAACCCATGGAATTCAGTTCTCATACATTTTACATACTTCTTTACATTCCATCAGGGACTTATCAGGTTGTATTATAACACCAGCAAATTCGGATCTACAGGGTAGTGTAAAACCACCATATGAAACCAGCCAAGCAGGGACTATAGAACTTTCCCCCTCC
35_miRNA_full_all_random_target_log_AND6_69	hsa-miR-374a-5p	hsa-miR-21-3p	hsa-miR-192-5p	hsa-miR-199a-3p	hsa-miR-301b-5p	hsa-miR-205-5p	0.358796112	0.273961615	0.138638526	0.546658517	0.144631015	0.126504206	0.045560828	0.53196243	0.085963938	0.254137006	{'HEK293T': 0.5052614955029602, 'HeLa': 0.33152203905128824, 'SKNSH': 0.08395255019178595, 'MCF7': 0.3733846252963206, 'HUH-7': 0.13767785958322035, 'A549': 0.07862228020477417, 'HaCaT': 0.07931086860579031, 'JEG-3': 0.31964451318928083, 'Tera-1': 0.14050103271961759, 'PC-3': 0.8127376960368204}	{'HEK293T': 1, 'HeLa': 1, 'SKNSH': 1, 'MCF7': 1, 'HUH-7': 1, 'A549': 1, 'HaCaT': 1, 'JEG-3': 1, 'Tera-1': 1, 'PC-3': 1}	random_target_log	FALSE	ACTTATCAGGTTGTATTATAA	ACAGCCCATCGACTGGTGTTG	GGCTGTCAATTCATAGGTCAG	AACCAATGTGCAGACTACTGT	GTAGTGCAACCTCGTCAGAGC	AGACTCCGGTGGAATGAAGGA	AAAGAGACTTATCAGGTTGTATTATAACCATTTACAGCCCATCGACTGGTGTTGTCAGGGGGCTGTCAATTCATAGGTCAGCACCAACCAATGTGCAGACTACTGTCTGTGTACGTAGTGCAACCTCGTCAGAGCAAGCAAGACTCCGGTGGAATGAAGGAGCC
35_miRNA_full_all_random_target_log_AND6_70	hsa-miR-203a-3p	hsa-miR-551b-5p	hsa-miR-23a-3p	hsa-miR-199a-3p	hsa-miR-199a-3p	hsa-miR-885-5p	0.66126064	0.078205544	0.075666385	0.202311545	0.17422203	0.103016103	0.094572356	0.476496456	0.303058427	0.110975694	{'HEK293T': 0.9136474061996822, 'HeLa': 0.07289187451207613, 'SKNSH': 0.0856742564251733, 'MCF7': 0.1412552617353273, 'HUH-7': 0.1403982337692315, 'A549': 0.3794966947875875, 'HaCaT': 0.05091169480790059, 'JEG-3': 0.855595371832068, 'Tera-1': 0.6228861790968433, 'PC-3': 0.33141759696029155}	{'HEK293T': 1, 'HeLa': 1, 'SKNSH': 1, 'MCF7': 1, 'HUH-7': 1, 'A549': 1, 'HaCaT': 1, 'JEG-3': 1, 'Tera-1': 1, 'PC-3': 1}	random_target_log	FALSE	TAGTGGTCCTAAACATTTCAC	GTCTCACCCACGCTTGATTTC	GGAAATCCCTGGCAATGTGAT	AACCAATGTGCAGACTACTGT	AACCAATGTGCAGACTACTGT	GAGGCAGGGTAGTGTAATGGA	AAAGAGTAGTGGTCCTAAACATTTCACACATTTGTCTCACCCACGCTTGATTTCTCAGGGAAATCCCTGGCAATGTGATCACACCAACCAATGTGCAGACTACTGTCTGTGTAACCAATGTGCAGACTACTGTACAAGCAGAGGCAGGGTAGTGTAATGGAGCC
35_miRNA_full_all_random_target_log_AND6_71	hsa-miR-205-3p	hsa-miR-31-5p	hsa-miR-378a-3p	hsa-miR-378a-3p	hsa-miR-512-5p	hsa-miR-375-3p	0.203418411	0.197706994	0.761099695	0.510189087	0.579094451	0.223405971	0.240852746	0.078237353	0.441891568	0.252324899	{'HEK293T': 0.19813033385993636, 'HeLa': 0.47756980272052824, 'SKNSH': 0.573590429403739, 'MCF7': 0.2908096354023088, 'HUH-7': 0.9896941688958, 'A549': 0.1827274691118645, 'HaCaT': 0.10884551453922123, 'JEG-3': 0.06797481656290404, 'Tera-1': 0.8722300290235223, 'PC-3': 0.13315801341390804}	{'HEK293T': 1, 'HeLa': 1, 'SKNSH': 1, 'MCF7': 1, 'HUH-7': 1, 'A549': 1, 'HaCaT': 1, 'JEG-3': 1, 'Tera-1': 1, 'PC-3': 1}	random_target_log	FALSE	GAACTTCACTCCACTGAAATC	AGCTATGCCAGCATCTTGCCT	CCTTCTGACTCCAAGTCCAGT	CCTTCTGACTCCAAGTCCAGT	AAGTGCCCTCAAGGCTGAGTG	CACGCGAGCCGAACGAACAAA	AAAGAGGAACTTCACTCCACTGAAATCACATTAGCTATGCCAGCATCTTGCCTCTCAGGGCCTTCTGACTCCAAGTCCAGTCACCAGCCTTCTGACTCCAAGTCCAGTGTGTACAAGTGCCCTCAAGGCTGAGTGAAGCAGCACGCGAGCCGAACGAACAAACC
35_miRNA_full_all_random_target_log_AND6_72	hsa-miR-378a-3p	hsa-miR-29b-1-5p	hsa-miR-150-3p	hsa-miR-222-3p	hsa-miR-3940-5p	hsa-miR-205-3p	0.231600037	0.576951622	0.851362084	0.727627427	0.650383524	0.542171134	0.337860047	0.25471971	0.375919279	0.363726299	{'HEK293T': 0.20517133317505473, 'HeLa': 0.8174812335076849, 'SKNSH': 0.9336163132707302, 'MCF7': 0.7204509448264812, 'HUH-7': 0.5945244285159585, 'A549': 0.3621193981856831, 'HaCaT': 0.24538818193176964, 'JEG-3': 0.22295858403641722, 'Tera-1': 0.3811576605728368, 'PC-3': 0.4056806091863547}	{'HEK293T': 1, 'HeLa': 1, 'SKNSH': 1, 'MCF7': 1, 'HUH-7': 1, 'A549': 1, 'HaCaT': 1, 'JEG-3': 1, 'Tera-1': 1, 'PC-3': 1}	random_target_log	FALSE	CCTTCTGACTCCAAGTCCAGT	AAACCACCATATGAAACCAGC	TGTCCCCCAGGCCTGTACCAG	ACCCAGTAGCCAGATGTAGCT	ACAGAGCCCGCCCCAACCCAC	GAACTTCACTCCACTGAAATC	AAAGAGCCTTCTGACTCCAAGTCCAGTACCTTAAACCACCATATGAAACCAGCCTCAGGGTGTCCCCCAGGCCTGTACCAGCACCAACCCAGTAGCCAGATGTAGCTTGTGTACACAGAGCCCGCCCCAACCCACAAGCAGGAACTTCACTCCACTGAAATCCC
35_miRNA_full_all_random_target_log_AND6_73	hsa-miR-199a-3p	hsa-miR-145-5p	hsa-miR-574-3p	hsa-miR-224-5p	hsa-miR-205-5p	hsa-miR-199a-5p	0.771068689	0.23922513	0.119278811	0.818996473	0.605952174	0.519391075	0.046986178	0.597127578	0.103993134	0.348640972	{'HEK293T': 0.4868700026096213, 'HeLa': 0.07362286647858936, 'SKNSH': 0.0829145322741062, 'MCF7': 0.375430492951749, 'HUH-7': 0.46077771644512827, 'A549': 0.8058431512272559, 'HaCaT': 0.060933732694558686, 'JEG-3': 0.4326834570867823, 'Tera-1': 0.3991274380431057, 'PC-3': 0.27183370154853276}	{'HEK293T': 1, 'HeLa': 1, 'SKNSH': 1, 'MCF7': 1, 'HUH-7': 1, 'A549': 1, 'HaCaT': 1, 'JEG-3': 1, 'Tera-1': 1, 'PC-3': 1}	random_target_log	FALSE	AACCAATGTGCAGACTACTGT	GGATTCCTGGGAAAACTGGAC	GTGGGTGTGTGCATGAGCGTG	ACGGAACCACTAGTGACTTGA	AGACTCCGGTGGAATGAAGGA	ACAGGTAGTCTGAACACTGGG	AAAGAACCAATGTGCAGACTACTGTGTACATTTGGATTCCTGGGAAAACTGGACTCAGGGGTGGGTGTGTGCATGAGCGTGCACCAGACGGAACCACTAGTGACTTGAGTGTAAGACTCCGGTGGAATGAAGGACAAGCAGACAGGTAGTCTGAACACTGGGCC
35_miRNA_full_all_random_target_log_AND6_74	hsa-miR-192-5p	hsa-miR-224-5p	hsa-miR-122-3p	hsa-miR-885-5p	hsa-miR-363-3p	hsa-miR-7-5p	0.569925429	0.303866591	0.496364059	0.488822954	0.105400945	0.165252735	0.409775047	0.608471246	0.164657424	0.798496063	{'HEK293T': 0.8866597030780103, 'HeLa': 0.2873285621494719, 'SKNSH': 0.5059189813826444, 'MCF7': 0.4916670043619468, 'HUH-7': 0.098375524433545, 'A549': 0.2664564010295033, 'HaCaT': 0.4167439753994258, 'JEG-3': 0.5958972796150027, 'Tera-1': 0.11206544137753639, 'PC-3': 0.8774083675479696}	{'HEK293T': 1, 'HeLa': 1, 'SKNSH': 1, 'MCF7': 1, 'HUH-7': 1, 'A549': 1, 'HaCaT': 1, 'JEG-3': 1, 'Tera-1': 1, 'PC-3': 1}	random_target_log	FALSE	GGCTGTCAATTCATAGGTCAG	ACGGAACCACTAGTGACTTGA	ATTTAGTGTGATAATGGCGTT	GAGGCAGGGTAGTGTAATGGA	ACAGATGGATACCGTGCAATT	AACAAAATCACTAGTCTTCCA	AAAGAGGGCTGTCAATTCATAGGTCAGACATTTACGGAACCACTAGTGACTTGATCAGGATTTAGTGTGATAATGGCGTTACACCAGAGGCAGGGTAGTGTAATGGACGTGTAACAGATGGATACCGTGCAATTCAAGCAGAACAAAATCACTAGTCTTCCACC
35_miRNA_full_all_random_target_log_AND6_75	hsa-miR-218-5p	hsa-miR-222-3p	hsa-miR-9-3p	hsa-miR-218-5p	hsa-miR-222-3p	hsa-miR-107	0.063647289	0.374948722	0.064596665	0.303050314	0.190089974	0.207309536	0.228630801	0.490434485	0.138867566	0.150425885	{'HEK293T': 0.07060353266384846, 'HeLa': 0.819564717409403, 'SKNSH': 0.07204473584685438, 'MCF7': 0.3573829655082114, 'HUH-7': 0.41359382045612064, 'A549': 0.2710230761634626, 'HaCaT': 0.1693210709169183, 'JEG-3': 0.40956914724893106, 'Tera-1': 0.12424294349765878, 'PC-3': 0.13918424484295733}	{'HEK293T': 1, 'HeLa': 1, 'SKNSH': 1, 'MCF7': 1, 'HUH-7': 1, 'A549': 1, 'HaCaT': 1, 'JEG-3': 1, 'Tera-1': 1, 'PC-3': 1}	random_target_log	FALSE	ACATGGTTAGATCAAGCACAA	ACCCAGTAGCCAGATGTAGCT	CTTTCGGTTATCTAGCTTTAT	ACATGGTTAGATCAAGCACAA	ACCCAGTAGCCAGATGTAGCT	ATAGCCCTGTACAATGCTGCT	AAAGACATGGTTAGATCAAGCACAAGTACATTACCCAGTAGCCAGATGTAGCTCTCAGGGCTTTCGGTTATCTAGCTTTATCACCACATGGTTAGATCAAGCACAACTGTGTAACCCAGTAGCCAGATGTAGCTCAAGCAATAGCCCTGTACAATGCTGCTGCC
35_miRNA_full_all_random_target_log_AND6_76	hsa-miR-192-5p	hsa-miR-203a-3p	hsa-miR-203a-3p	hsa-miR-203a-3p	hsa-miR-374a-5p	hsa-miR-192-5p	0.338404914	0.459865616	0.437433698	0.138430566	0.108171378	0.100299086	0.234245	0.486931916	0.268374977	0.433962716	{'HEK293T': 0.3336712222081118, 'HeLa': 0.7291963711355861, 'SKNSH': 0.3031998654296098, 'MCF7': 0.061708516134134014, 'HUH-7': 0.06279520505058524, 'A549': 0.05244674713332135, 'HaCaT': 0.05760336981268814, 'JEG-3': 0.2731954830907474, 'Tera-1': 0.33455187442869727, 'PC-3': 0.7522175415500089}	{'HEK293T': 1, 'HeLa': 1, 'SKNSH': 1, 'MCF7': 1, 'HUH-7': 1, 'A549': 1, 'HaCaT': 1, 'JEG-3': 1, 'Tera-1': 1, 'PC-3': 1}	random_target_log	FALSE	GGCTGTCAATTCATAGGTCAG	TAGTGGTCCTAAACATTTCAC	TAGTGGTCCTAAACATTTCAC	TAGTGGTCCTAAACATTTCAC	ACTTATCAGGTTGTATTATAA	GGCTGTCAATTCATAGGTCAG	AAAGAGGGCTGTCAATTCATAGGTCAGACATTTTAGTGGTCCTAAACATTTCACTCAGGGTAGTGGTCCTAAACATTTCACCACCAGTAGTGGTCCTAAACATTTCACGTGTACACTTATCAGGTTGTATTATAACAGCAGGGCTGTCAATTCATAGGTCAGCC
35_miRNA_full_all_random_target_log_AND6_77	hsa-miR-520a-5p	hsa-miR-26a-5p	hsa-miR-222-3p	hsa-miR-24-3p	hsa-miR-512-5p	hsa-miR-203a-3p	0.212415525	0.115120471	0.162557295	0.186298616	0.174854388	0.083108049	0.108474612	0.057893998	0.147855759	0.101237667	{'HEK293T': 0.19547447188961917, 'HeLa': 0.3363988327827623, 'SKNSH': 0.46129694189545334, 'MCF7': 0.11290794796623053, 'HUH-7': 0.127774141907414, 'A549': 0.060243623940436364, 'HaCaT': 0.052349940850354555, 'JEG-3': 0.051071792935452075, 'Tera-1': 0.13442887747542967, 'PC-3': 0.26821107166516506}	{'HEK293T': 1, 'HeLa': 1, 'SKNSH': 1, 'MCF7': 1, 'HUH-7': 1, 'A549': 1, 'HaCaT': 1, 'JEG-3': 1, 'Tera-1': 1, 'PC-3': 1}	random_target_log	FALSE	AGAAAGTACTTCCCTCTGGAG	GCCTATCCTGGATTACTTGAA	ACCCAGTAGCCAGATGTAGCT	TGTTCCTGCTGAACTGAGCCA	AAGTGCCCTCAAGGCTGAGTG	TAGTGGTCCTAAACATTTCAC	AAAGAGAGAAAGTACTTCCCTCTGGAGACATTTGCCTATCCTGGATTACTTGAATCAGGACCCAGTAGCCAGATGTAGCTACACCAGTGTTCCTGCTGAACTGAGCCAGTGTACAAGTGCCCTCAAGGCTGAGTGAAGCAGTAGTGGTCCTAAACATTTCACCC
35_miRNA_full_all_random_target_log_AND6_78	hsa-miR-199a-5p	hsa-miR-122-3p	hsa-miR-7-5p	hsa-miR-320a-3p	hsa-miR-374a-5p	hsa-miR-374a-5p	0.199252195	0.269923004	0.164369898	0.302387322	0.108574529	0.192107233	0.238162039	0.404877198	0.118386083	0.343205818	{'HEK293T': 0.1618797490036038, 'HeLa': 0.30814476378315364, 'SKNSH': 0.10796782226274096, 'MCF7': 0.20250151600046215, 'HUH-7': 0.08101558729137615, 'A549': 0.23621388001086258, 'HaCaT': 0.15373038018451748, 'JEG-3': 0.5048668319873575, 'Tera-1': 0.13826553754690232, 'PC-3': 0.4459224099260455}	{'HEK293T': 1, 'HeLa': 1, 'SKNSH': 1, 'MCF7': 1, 'HUH-7': 1, 'A549': 1, 'HaCaT': 1, 'JEG-3': 1, 'Tera-1': 1, 'PC-3': 1}	random_target_log	FALSE	ACAGGTAGTCTGAACACTGGG	ATTTAGTGTGATAATGGCGTT	AACAAAATCACTAGTCTTCCA	CGCCCTCTCAACCCAGCTTTT	ACTTATCAGGTTGTATTATAA	ACTTATCAGGTTGTATTATAA	AAAGAGACAGGTAGTCTGAACACTGGGACATTATTTAGTGTGATAATGGCGTTCTCAGGGAACAAAATCACTAGTCTTCCACACCAGCGCCCTCTCAACCCAGCTTTTGTGTACACTTATCAGGTTGTATTATAACAGCAGACTTATCAGGTTGTATTATAACC
35_miRNA_full_all_random_target_log_AND6_79	hsa-miR-365a-3p	hsa-miR-203a-3p	hsa-miR-642a-3p	hsa-miR-203a-3p	hsa-miR-135b-5p	hsa-miR-31-5p	0.307393085	0.1485359	0.663617733	0.161308455	0.315936246	0.171366456	0.203090742	0.082463449	0.192811293	0.206207544	{'HEK293T': 0.3012539317681249, 'HeLa': 0.15071017894680544, 'SKNSH': 0.9982455439172951, 'MCF7': 0.050981062258520726, 'HUH-7': 0.5123523249081525, 'A549': 0.13953102415452726, 'HaCaT': 0.6888732486828687, 'JEG-3': 0.05036785729983866, 'Tera-1': 0.06127368158970648, 'PC-3': 0.10032823852197655}	{'HEK293T': 1, 'HeLa': 1, 'SKNSH': 1, 'MCF7': 1, 'HUH-7': 1, 'A549': 1, 'HaCaT': 1, 'JEG-3': 1, 'Tera-1': 1, 'PC-3': 1}	random_target_log	FALSE	TAAGGATTTTTAGGGGCATTA	TAGTGGTCCTAAACATTTCAC	GTTCCCTCTCCAAATGTGTCT	TAGTGGTCCTAAACATTTCAC	ACATAGGAATGAAAAGCCATA	AGCTATGCCAGCATCTTGCCT	AAAGAGTAAGGATTTTTAGGGGCATTAACATTTTAGTGGTCCTAAACATTTCACTCAGGGTTCCCTCTCCAAATGTGTCTACACCAGTAGTGGTCCTAAACATTTCACGTGTACATAGGAATGAAAAGCCATAACAAGCAAGCTATGCCAGCATCTTGCCTGCC
35_miRNA_full_all_random_target_log_AND6_80	hsa-miR-34a-5p	hsa-miR-3663-3p	hsa-miR-107	hsa-miR-425-5p	hsa-miR-363-3p	hsa-miR-10a-5p	0.094165139	0.225818636	0.181782307	0.250649248	0.133083576	0.165528392	0.277041346	0.201104878	0.088889041	0.153564596	{'HEK293T': 0.07362628601481909, 'HeLa': 0.24193004105893567, 'SKNSH': 0.20897318314544894, 'MCF7': 0.36853518183341727, 'HUH-7': 0.08438728942087811, 'A549': 0.15114369592913462, 'HaCaT': 0.7842057435178835, 'JEG-3': 0.11918429661778583, 'Tera-1': 0.05384222103468988, 'PC-3': 0.09164983136618006}	{'HEK293T': 1, 'HeLa': 1, 'SKNSH': 1, 'MCF7': 1, 'HUH-7': 1, 'A549': 1, 'HaCaT': 1, 'JEG-3': 1, 'Tera-1': 1, 'PC-3': 1}	random_target_log	FALSE	CAACCAGCTAAGACACTGCCA	GCCCGGCCTGTGTGGTGCTCA	ATAGCCCTGTACAATGCTGCT	AACGGGAGTGATCGTGTCATT	ACAGATGGATACCGTGCAATT	CAAATTCGGATCTACAGGGTA	AAAGAGCAACCAGCTAAGACACTGCCAACATTTGCCCGGCCTGTGTGGTGCTCATCAGGATAGCCCTGTACAATGCTGCTACACCAGAACGGGAGTGATCGTGTCATTGTGTAACAGATGGATACCGTGCAATTCAAGCAGCAAATTCGGATCTACAGGGTACC
35_miRNA_full_all_random_target_log_AND6_81	hsa-miR-192-5p	hsa-miR-365a-3p	hsa-miR-192-5p	hsa-miR-222-3p	hsa-miR-203a-3p	hsa-miR-34a-5p	0.216247067	0.205231511	0.428149821	0.22338813	0.100572905	0.086019772	0.292329441	0.217287653	0.161826219	0.28885558	{'HEK293T': 0.1374575861746235, 'HeLa': 0.27991445712178725, 'SKNSH': 0.7850393106937795, 'MCF7': 0.1385890764893167, 'HUH-7': 0.10434749027918006, 'A549': 0.053265589020988664, 'HaCaT': 0.6628426631582576, 'JEG-3': 0.20469887659294153, 'Tera-1': 0.062406492478600646, 'PC-3': 0.2814562402831499}	{'HEK293T': 1, 'HeLa': 1, 'SKNSH': 1, 'MCF7': 1, 'HUH-7': 1, 'A549': 1, 'HaCaT': 1, 'JEG-3': 1, 'Tera-1': 1, 'PC-3': 1}	random_target_log	FALSE	GGCTGTCAATTCATAGGTCAG	TAAGGATTTTTAGGGGCATTA	GGCTGTCAATTCATAGGTCAG	ACCCAGTAGCCAGATGTAGCT	TAGTGGTCCTAAACATTTCAC	CAACCAGCTAAGACACTGCCA	AAAGAGGGCTGTCAATTCATAGGTCAGACATTTTAAGGATTTTTAGGGGCATTATCAGGGGGCTGTCAATTCATAGGTCAGCACCAACCCAGTAGCCAGATGTAGCTTGTGTACTAGTGGTCCTAAACATTTCACAAGCAGCAACCAGCTAAGACACTGCCACC
35_miRNA_full_all_random_target_log_AND6_82	hsa-miR-218-5p	hsa-miR-1180-5p	hsa-miR-23a-3p	hsa-miR-941	hsa-miR-219a-1-3p	hsa-miR-218-5p	0.115036963	0.078675265	0.065696717	0.32706923	0.349544182	0.102348639	0.100316437	0.515408823	0.276202756	0.108316885	{'HEK293T': 0.09360423613197723, 'HeLa': 0.051390839976429924, 'SKNSH': 0.0814894527582734, 'MCF7': 0.49431142263846317, 'HUH-7': 0.4208374868369123, 'A549': 0.9863612243960033, 'HaCaT': 0.088770338495337, 'JEG-3': 0.9849582153714108, 'Tera-1': 0.9132353338441017, 'PC-3': 0.09998661709245239}	{'HEK293T': 1, 'HeLa': 1, 'SKNSH': 1, 'MCF7': 1, 'HUH-7': 1, 'A549': 1, 'HaCaT': 1, 'JEG-3': 1, 'Tera-1': 1, 'PC-3': 1}	random_target_log	FALSE	ACATGGTTAGATCAAGCACAA	TATTCCCGGCCGGGTGGGTCC	GGAAATCCCTGGCAATGTGAT	ACATGTGCACACAGCCGGGTG	GGGACGTCCAGACTCAACTCT	ACATGGTTAGATCAAGCACAA	AAAGACATGGTTAGATCAAGCACAAGTACATTTTATTCCCGGCCGGGTGGGTCCTCAGGGAAATCCCTGGCAATGTGATCACACCACATGTGCACACAGCCGGGTGCTGTGTACGGGACGTCCAGACTCAACTCTAAGCACATGGTTAGATCAAGCACAAAGCC
35_miRNA_full_all_random_target_log_AND6_83	hsa-miR-301a-3p	hsa-miR-302a-5p	hsa-miR-520a-5p	hsa-miR-34a-5p	hsa-miR-135b-5p	hsa-miR-218-5p	0.161721567	0.343210983	0.117646491	0.364016382	0.377129506	0.378869855	0.508451913	0.117486124	0.062204114	0.34855706	{'HEK293T': 0.11578190257850676, 'HeLa': 0.8541327470484145, 'SKNSH': 0.09737175799822866, 'MCF7': 0.2990914177526967, 'HUH-7': 0.6823831960321259, 'A549': 0.1652146192006272, 'HaCaT': 0.3179774983782135, 'JEG-3': 0.14085114546248786, 'Tera-1': 0.05070337543208664, 'PC-3': 0.5389001196125175}	{'HEK293T': 1, 'HeLa': 1, 'SKNSH': 1, 'MCF7': 1, 'HUH-7': 1, 'A549': 1, 'HaCaT': 1, 'JEG-3': 1, 'Tera-1': 1, 'PC-3': 1}	random_target_log	FALSE	TTTGACAATACTATTGCACTG	CAAGTACATCCACGTTTAAGT	AGAAAGTACTTCCCTCTGGAG	CAACCAGCTAAGACACTGCCA	ACATAGGAATGAAAAGCCATA	ACATGGTTAGATCAAGCACAA	AAAGAGTTTGACAATACTATTGCACTGACATTTCAAGTACATCCACGTTTAAGTTCAGGGAGAAAGTACTTCCCTCTGGAGCACCAGCAACCAGCTAAGACACTGCCAGTGTACATAGGAATGAAAAGCCATAACAAGCACATGGTTAGATCAAGCACAAAGCC
35_miRNA_full_all_random_target_log_AND6_84	hsa-miR-218-5p	hsa-miR-7111-3p	hsa-miR-3940-5p	hsa-miR-210-3p	hsa-miR-205-3p	hsa-miR-31-3p	0.188607809	0.299549501	0.140472369	0.813293	0.679675403	0.25904077	0.335877176	0.321378569	0.470627947	0.332401224	{'HEK293T': 0.110659524025375, 'HeLa': 0.31628177662384166, 'SKNSH': 0.17547781267027476, 'MCF7': 0.8486803613930785, 'HUH-7': 0.8655822403462099, 'A549': 0.24089371349026711, 'HaCaT': 0.1339914553467096, 'JEG-3': 0.33426546842552235, 'Tera-1': 0.670858655312518, 'PC-3': 0.34305810685243737}	{'HEK293T': 1, 'HeLa': 1, 'SKNSH': 1, 'MCF7': 1, 'HUH-7': 1, 'A549': 1, 'HaCaT': 1, 'JEG-3': 1, 'Tera-1': 1, 'PC-3': 1}	random_target_log	FALSE	ACATGGTTAGATCAAGCACAA	TGGGAGGAGGGAAGAGAGGAT	ACAGAGCCCGCCCCAACCCAC	CAGCCGCTGTCACACGCACAG	GAACTTCACTCCACTGAAATC	TGGCAATATGTTGGCATAGCA	AAAGACATGGTTAGATCAAGCACAAGTACATTTTGGGAGGAGGGAAGAGAGGATTCAGGGACAGAGCCCGCCCCAACCCACCACCAGCAGCCGCTGTCACACGCACAGGTGTACGAACTTCACTCCACTGAAATCAAGCCTGGCAATATGTTGGCATAGCAGCC
35_miRNA_full_all_random_target_log_AND6_85	hsa-miR-135b-5p	hsa-miR-34a-5p	hsa-miR-203a-3p	hsa-miR-365a-3p	hsa-miR-7-5p	hsa-miR-885-5p	0.287006887	0.207234343	0.362068667	0.177417681	0.127775238	0.21765455	0.261747773	0.211935401	0.11769827	0.344997134	{'HEK293T': 0.4306831122715869, 'HeLa': 0.15100103604719653, 'SKNSH': 0.7387335681667943, 'MCF7': 0.05322465229570921, 'HUH-7': 0.08135286578605307, 'A549': 0.35494406444593635, 'HaCaT': 0.25337792560861383, 'JEG-3': 0.17917989565775674, 'Tera-1': 0.06037715521980019, 'PC-3': 0.4574078360425258}	{'HEK293T': 1, 'HeLa': 1, 'SKNSH': 1, 'MCF7': 1, 'HUH-7': 1, 'A549': 1, 'HaCaT': 1, 'JEG-3': 1, 'Tera-1': 1, 'PC-3': 1}	random_target_log	FALSE	ACATAGGAATGAAAAGCCATA	CAACCAGCTAAGACACTGCCA	TAGTGGTCCTAAACATTTCAC	TAAGGATTTTTAGGGGCATTA	AACAAAATCACTAGTCTTCCA	GAGGCAGGGTAGTGTAATGGA	AAAGACATAGGAATGAAAAGCCATAGTACATTTCAACCAGCTAAGACACTGCCATCAGGGTAGTGGTCCTAAACATTTCACCACCAGTAAGGATTTTTAGGGGCATTAGTGTACAACAAAATCACTAGTCTTCCAAAGCAGAGGCAGGGTAGTGTAATGGAGCC
35_miRNA_full_all_random_target_log_AND6_86	hsa-miR-145-5p	hsa-miR-205-5p	hsa-miR-361-5p	hsa-miR-145-5p	hsa-miR-526b-5p	hsa-miR-625-5p	0.518852926	0.303462772	0.373187886	0.812762737	0.791846344	0.713719235	0.047776288	0.212254279	0.103136813	0.31270596	{'HEK293T': 0.7180953910737359, 'HeLa': 0.19486020016125494, 'SKNSH': 0.2201335493961331, 'MCF7': 0.5259498305113611, 'HUH-7': 0.6711858233214241, 'A549': 0.9677483519824006, 'HaCaT': 0.1105553392851939, 'JEG-3': 0.3041622734157656, 'Tera-1': 0.126704568758074, 'PC-3': 0.11401038820705499}	{'HEK293T': 1, 'HeLa': 1, 'SKNSH': 1, 'MCF7': 1, 'HUH-7': 1, 'A549': 1, 'HaCaT': 1, 'JEG-3': 1, 'Tera-1': 1, 'PC-3': 1}	random_target_log	FALSE	GGATTCCTGGGAAAACTGGAC	AGACTCCGGTGGAATGAAGGA	TACCCCTGGAGATTCTGATAA	GGATTCCTGGGAAAACTGGAC	AGAAAGTGCTTCCCTCAAGAG	GGACTATAGAACTTTCCCCCT	AAAGAGGGATTCCTGGGAAAACTGGACACATTAGACTCCGGTGGAATGAAGGACTCAGGGTACCCCTGGAGATTCTGATAACACCAGGGATTCCTGGGAAAACTGGACGTGTACAGAAAGTGCTTCCCTCAAGAGAAGCAGGGACTATAGAACTTTCCCCCTCC
35_miRNA_full_all_random_target_log_AND6_87	hsa-miR-363-3p	hsa-miR-598-5p	hsa-miR-34a-5p	hsa-miR-192-5p	hsa-miR-34c-5p	hsa-miR-122-5p	0.501549887	0.403077993	0.416683496	0.672112517	0.045241978	0.166228788	0.75984483	0.257424663	0.135367024	0.587742738	{'HEK293T': 0.6240526492416933, 'HeLa': 0.8565698513124061, 'SKNSH': 0.40309215807777665, 'MCF7': 0.8896395782367404, 'HUH-7': 0.05338016140818351, 'A549': 0.07797937301808457, 'HaCaT': 0.48796837235741614, 'JEG-3': 0.25578143820604865, 'Tera-1': 0.15550718990230006, 'PC-3': 0.9432790741181377}	{'HEK293T': 1, 'HeLa': 1, 'SKNSH': 1, 'MCF7': 1, 'HUH-7': 1, 'A549': 1, 'HaCaT': 1, 'JEG-3': 1, 'Tera-1': 1, 'PC-3': 1}	random_target_log	FALSE	ACAGATGGATACCGTGCAATT	TCACACCATCGGGATCACCGC	CAACCAGCTAAGACACTGCCA	GGCTGTCAATTCATAGGTCAG	AATCAGCTAACTACACTGCCT	AAACACCATTGTCACACTCCA	AAAGAACAGATGGATACCGTGCAATTTACATTTTCACACCATCGGGATCACCGCTCAGGGCAACCAGCTAAGACACTGCCACACCAGGGCTGTCAATTCATAGGTCAGGTGTACAATCAGCTAACTACACTGCCTAAGCAGAAACACCATTGTCACACTCCACC
35_miRNA_full_all_random_target_log_AND6_88	hsa-miR-199a-3p	hsa-miR-18a-5p	hsa-miR-642a-3p	hsa-miR-199a-3p	hsa-miR-374a-5p	hsa-miR-31-3p	0.08033084	0.201288742	0.079723625	0.506772339	0.163101022	0.183458183	0.242059951	0.081077369	0.122078666	0.274882567	{'HEK293T': 0.07108696065214985, 'HeLa': 0.3237880676237488, 'SKNSH': 0.07565059061170253, 'MCF7': 0.5137250201642366, 'HUH-7': 0.13689928779306715, 'A549': 0.09125805617059639, 'HaCaT': 0.08066622989791557, 'JEG-3': 0.05476029807541888, 'Tera-1': 0.31493405942304764, 'PC-3': 0.7736334808203349}	{'HEK293T': 1, 'HeLa': 1, 'SKNSH': 1, 'MCF7': 1, 'HUH-7': 1, 'A549': 1, 'HaCaT': 1, 'JEG-3': 1, 'Tera-1': 1, 'PC-3': 1}	random_target_log	FALSE	AACCAATGTGCAGACTACTGT	ATCTGCACTAGATGCACCTTA	GTTCCCTCTCCAAATGTGTCT	AACCAATGTGCAGACTACTGT	ACTTATCAGGTTGTATTATAA	TGGCAATATGTTGGCATAGCA	AAAGAACCAATGTGCAGACTACTGTGTACATATCTGCACTAGATGCACCTTAACTCAGGGTTCCCTCTCCAAATGTGTCTACACCAACCAATGTGCAGACTACTGTCTGTGTACACTTATCAGGTTGTATTATAACAGCCTGGCAATATGTTGGCATAGCAGCC
35_miRNA_full_all_random_target_log_AND6_89	hsa-miR-199a-3p	hsa-miR-7-1-3p	hsa-miR-137-3p	hsa-miR-22-3p	hsa-miR-203a-3p	hsa-miR-199a-5p	0.708275746	0.308819876	0.103293303	0.303309436	0.145076538	0.255629791	0.291112895	0.432986928	0.502234662	0.312161156	{'HEK293T': 0.6116546814441024, 'HeLa': 0.45508262133607763, 'SKNSH': 0.055797024696272, 'MCF7': 0.1980022054529913, 'HUH-7': 0.18878445226971638, 'A549': 0.2662346318162783, 'HaCaT': 0.09818969830291728, 'JEG-3': 0.6030668505211318, 'Tera-1': 0.3864718162298111, 'PC-3': 0.20402083842837146}	{'HEK293T': 1, 'HeLa': 1, 'SKNSH': 1, 'MCF7': 1, 'HUH-7': 1, 'A549': 1, 'HaCaT': 1, 'JEG-3': 1, 'Tera-1': 1, 'PC-3': 1}	random_target_log	FALSE	AACCAATGTGCAGACTACTGT	ATGGCAGACTGTGATTTGTTG	ACGCGTATTCTTAAGCAATAA	CAGTTCTTCAACTGGCAGCTT	TAGTGGTCCTAAACATTTCAC	ACAGGTAGTCTGAACACTGGG	AAAGAACCAATGTGCAGACTACTGTGTACATTTATGGCAGACTGTGATTTGTTGTCAGGGACGCGTATTCTTAAGCAATAACACCAGCAGTTCTTCAACTGGCAGCTTGTGTACTAGTGGTCCTAAACATTTCACAAGCAGACAGGTAGTCTGAACACTGGGCC
35_miRNA_full_all_random_target_log_AND6_90	hsa-miR-203a-3p	hsa-miR-378a-3p	hsa-miR-365a-3p	hsa-miR-224-5p	hsa-miR-365a-3p	hsa-miR-512-5p	0.190388225	0.125947472	0.611974437	0.185261444	0.207961508	0.175510241	0.209517993	0.078149154	0.297093534	0.396816102	{'HEK293T': 0.058753095564958994, 'HeLa': 0.0850809950253258, 'SKNSH': 0.9531488338321737, 'MCF7': 0.08825523717178058, 'HUH-7': 0.41889294423638634, 'A549': 0.05168053697242463, 'HaCaT': 0.07340013785406614, 'JEG-3': 0.0510935822810287, 'Tera-1': 0.25934698622890867, 'PC-3': 0.5723543325311593}	{'HEK293T': 1, 'HeLa': 1, 'SKNSH': 1, 'MCF7': 1, 'HUH-7': 1, 'A549': 1, 'HaCaT': 1, 'JEG-3': 1, 'Tera-1': 1, 'PC-3': 1}	random_target_log	FALSE	TAGTGGTCCTAAACATTTCAC	CCTTCTGACTCCAAGTCCAGT	TAAGGATTTTTAGGGGCATTA	ACGGAACCACTAGTGACTTGA	TAAGGATTTTTAGGGGCATTA	AAGTGCCCTCAAGGCTGAGTG	AAAGAGTAGTGGTCCTAAACATTTCACACATTTCCTTCTGACTCCAAGTCCAGTTCAGGGTAAGGATTTTTAGGGGCATTACACCAGACGGAACCACTAGTGACTTGAGTGTACTAAGGATTTTTAGGGGCATTACAGCAGAAGTGCCCTCAAGGCTGAGTGCC
35_miRNA_full_all_random_target_log_AND6_91	hsa-miR-301a-3p	hsa-miR-520a-5p	hsa-miR-378a-3p	hsa-miR-9-3p	hsa-miR-203a-3p	hsa-miR-7-5p	0.24095124	0.485680775	0.355743255	0.191165728	0.395924275	0.424042763	0.295005628	0.13134475	0.181114713	0.496665444	{'HEK293T': 0.25380671624328677, 'HeLa': 0.36263614523363863, 'SKNSH': 0.22296367284122348, 'MCF7': 0.14303922401882738, 'HUH-7': 0.44739696375490706, 'A549': 0.544962261422623, 'HaCaT': 0.14218363493476605, 'JEG-3': 0.1109589053100314, 'Tera-1': 0.20295648716839254, 'PC-3': 0.8341875611869132}	{'HEK293T': 1, 'HeLa': 1, 'SKNSH': 1, 'MCF7': 1, 'HUH-7': 1, 'A549': 1, 'HaCaT': 1, 'JEG-3': 1, 'Tera-1': 1, 'PC-3': 1}	random_target_log	FALSE	TTTGACAATACTATTGCACTG	AGAAAGTACTTCCCTCTGGAG	CCTTCTGACTCCAAGTCCAGT	CTTTCGGTTATCTAGCTTTAT	TAGTGGTCCTAAACATTTCAC	AACAAAATCACTAGTCTTCCA	AAAGAGTTTGACAATACTATTGCACTGACATTTAGAAAGTACTTCCCTCTGGAGTCAGGGCCTTCTGACTCCAAGTCCAGTCACCAGCTTTCGGTTATCTAGCTTTATCTGTACTAGTGGTCCTAAACATTTCACAAGCAGAACAAAATCACTAGTCTTCCACC
35_miRNA_full_all_random_target_log_AND6_92	hsa-miR-126-3p	hsa-miR-210-3p	hsa-miR-520a-5p	hsa-miR-520a-5p	hsa-miR-10a-5p	hsa-miR-210-3p	0.195129127	0.51822227	0.602112901	0.686516744	0.546935819	0.336351644	0.467293706	0.09045395	0.552219247	0.272260709	{'HEK293T': 0.50900744163653, 'HeLa': 0.8375450198191474, 'SKNSH': 0.7370945937572387, 'MCF7': 0.3458845459565593, 'HUH-7': 0.5504682589898384, 'A549': 0.2740554522013266, 'HaCaT': 0.5679151314895603, 'JEG-3': 0.0733393162780332, 'Tera-1': 0.8531500939146355, 'PC-3': 0.06573975754013686}	{'HEK293T': 1, 'HeLa': 1, 'SKNSH': 1, 'MCF7': 1, 'HUH-7': 1, 'A549': 1, 'HaCaT': 1, 'JEG-3': 1, 'Tera-1': 1, 'PC-3': 1}	random_target_log	FALSE	GCATTATTACTCACGGTACGA	CAGCCGCTGTCACACGCACAG	AGAAAGTACTTCCCTCTGGAG	AGAAAGTACTTCCCTCTGGAG	CAAATTCGGATCTACAGGGTA	CAGCCGCTGTCACACGCACAG	AAAGAGGCATTATTACTCACGGTACGAACATTTCAGCCGCTGTCACACGCACAGTCAGGGAGAAAGTACTTCCCTCTGGAGCACCAGAGAAAGTACTTCCCTCTGGAGGTGTACCAAATTCGGATCTACAGGGTAAAGCAGCAGCCGCTGTCACACGCACAGCC
35_miRNA_full_all_random_target_log_AND6_93	hsa-miR-145-5p	hsa-miR-203a-3p	hsa-miR-107	hsa-miR-520a-5p	hsa-miR-203a-3p	hsa-miR-375-3p	0.159184443	0.311464924	0.230336385	0.137530251	0.191053348	0.253771458	0.218627767	0.154031804	0.214866133	0.226796241	{'HEK293T': 0.2903429446236951, 'HeLa': 0.2966806974787874, 'SKNSH': 0.2744720688641563, 'MCF7': 0.05688554693419008, 'HUH-7': 0.26277399924342687, 'A549': 0.30243553875271795, 'HaCaT': 0.1067441078676619, 'JEG-3': 0.17550613428750417, 'Tera-1': 0.3070958988467569, 'PC-3': 0.17045500908777528}	{'HEK293T': 1, 'HeLa': 1, 'SKNSH': 1, 'MCF7': 1, 'HUH-7': 1, 'A549': 1, 'HaCaT': 1, 'JEG-3': 1, 'Tera-1': 1, 'PC-3': 1}	random_target_log	FALSE	GGATTCCTGGGAAAACTGGAC	TAGTGGTCCTAAACATTTCAC	ATAGCCCTGTACAATGCTGCT	AGAAAGTACTTCCCTCTGGAG	TAGTGGTCCTAAACATTTCAC	CACGCGAGCCGAACGAACAAA	AAAGAGGGATTCCTGGGAAAACTGGACACATTTTAGTGGTCCTAAACATTTCACTCAGGATAGCCCTGTACAATGCTGCTACACCAGAGAAAGTACTTCCCTCTGGAGGTGTACTAGTGGTCCTAAACATTTCACAAGCAGCACGCGAGCCGAACGAACAAACC
35_miRNA_full_all_range_target_AND6_1	hsa-miR-625-5p	hsa-miR-145-5p	hsa-miR-1-3p	hsa-miR-4687-3p	hsa-miR-4687-3p	hsa-miR-145-5p	0.605292664	0.322032922	0.465000879	0.810335698	0.591368703	0.771763959	0.670939158	0.264960554	0.592270599	0.424613369	{'HEK293T': 0.5555555555555556, 'HeLa': 0.1111111111111111, 'SKNSH': 0.3333333333333333, 'MCF7': 1.0, 'HUH-7': 0.6666666666666666, 'A549': 0.8888888888888888, 'HaCaT': 0.7777777777777777, 'JEG-3': 0.2222222222222222, 'Tera-1': 0.4444444444444444, 'PC-3': 0.0}	{'HEK293T': 1, 'HeLa': 1, 'SKNSH': 1, 'MCF7': 1, 'HUH-7': 1, 'A549': 1, 'HaCaT': 1, 'JEG-3': 1, 'Tera-1': 1, 'PC-3': 1}	range_target	FALSE	GGACTATAGAACTTTCCCCCT	GGATTCCTGGGAAAACTGGAC	TACATACTTCTTTACATTCCA	GCCTGCCCCCTCCAACAGCCA	GCCTGCCCCCTCCAACAGCCA	GGATTCCTGGGAAAACTGGAC	AAAGAGGGACTATAGAACTTTCCCCCTACATTTGGATTCCTGGGAAAACTGGACTCAGGGTACATACTTCTTTACATTCCACACCAGGCCTGCCCCCTCCAACAGCCAGTGTACGCCTGCCCCCTCCAACAGCCAAAGCAGGGATTCCTGGGAAAACTGGACCC
35_miRNA_full_all_range_target_AND6_2	hsa-miR-1-3p	hsa-miR-181a-2-3p	hsa-miR-642a-3p	hsa-miR-143-3p	hsa-miR-361-5p	hsa-miR-1-3p	0.371936974	0.426937222	0.420415656	0.818647671	0.687514703	0.652134947	0.628695577	0.088018907	0.340466301	0.417539632	{'HEK293T': 0.5555555555555556, 'HeLa': 0.1111111111111111, 'SKNSH': 0.3333333333333333, 'MCF7': 1.0, 'HUH-7': 0.6666666666666666, 'A549': 0.8888888888888888, 'HaCaT': 0.7777777777777777, 'JEG-3': 0.2222222222222222, 'Tera-1': 0.4444444444444444, 'PC-3': 0.0}	{'HEK293T': 1, 'HeLa': 1, 'SKNSH': 1, 'MCF7': 1, 'HUH-7': 1, 'A549': 1, 'HaCaT': 1, 'JEG-3': 1, 'Tera-1': 1, 'PC-3': 1}	range_target	FALSE	TACATACTTCTTTACATTCCA	GTACAGTCAACGGTCAGTGGT	GTTCCCTCTCCAAATGTGTCT	GAGCTACAGTGCTTCATCTCA	TACCCCTGGAGATTCTGATAA	TACATACTTCTTTACATTCCA	AAAGAGTACATACTTCTTTACATTCCAACATTTGTACAGTCAACGGTCAGTGGTTCAGGGTTCCCTCTCCAAATGTGTCTACACCAGGAGCTACAGTGCTTCATCTCAGTGTACTACCCCTGGAGATTCTGATAAAAGCAGTACATACTTCTTTACATTCCACC
35_miRNA_full_all_range_target_AND6_3	hsa-miR-203a-3p	hsa-miR-584-5p	hsa-miR-625-5p	hsa-miR-199a-3p	hsa-miR-625-5p	hsa-miR-210-3p	0.680121887	0.687718358	0.166546905	0.317954513	0.68036338	0.595778877	0.385991447	0.509879809	0.671506718	0.384493857	{'HEK293T': 1.0, 'HeLa': 0.8888888888888888, 'SKNSH': 0.1111111111111111, 'MCF7': 0.3333333333333333, 'HUH-7': 0.6666666666666666, 'A549': 0.5555555555555556, 'HaCaT': 0.2222222222222222, 'JEG-3': 0.4444444444444444, 'Tera-1': 0.7777777777777777, 'PC-3': 0.0}	{'HEK293T': 1, 'HeLa': 1, 'SKNSH': 1, 'MCF7': 1, 'HUH-7': 1, 'A549': 1, 'HaCaT': 1, 'JEG-3': 1, 'Tera-1': 1, 'PC-3': 1}	range_target	FALSE	TAGTGGTCCTAAACATTTCAC	TCAGTCCCAGGCAAACCATAA	GGACTATAGAACTTTCCCCCT	AACCAATGTGCAGACTACTGT	GGACTATAGAACTTTCCCCCT	CAGCCGCTGTCACACGCACAG	AAAGAGTAGTGGTCCTAAACATTTCACACATTTTCAGTCCCAGGCAAACCATAATCAGGGGGACTATAGAACTTTCCCCCTCACCAACCAATGTGCAGACTACTGTCTGTGTACGGACTATAGAACTTTCCCCCTAAGCAGCAGCCGCTGTCACACGCACAGCC
35_miRNA_full_all_range_target_AND6_4	hsa-miR-214-3p	hsa-miR-199a-3p	hsa-miR-210-3p	hsa-miR-182-5p	hsa-miR-375-3p	hsa-miR-205-3p	0.699837524	0.686551836	0.139983818	0.630208572	0.686523914	0.601715445	0.46862335	0.616945756	0.567625705	0.498797246	{'HEK293T': 1.0, 'HeLa': 0.8888888888888888, 'SKNSH': 0.1111111111111111, 'MCF7': 0.3333333333333333, 'HUH-7': 0.6666666666666666, 'A549': 0.5555555555555556, 'HaCaT': 0.2222222222222222, 'JEG-3': 0.4444444444444444, 'Tera-1': 0.7777777777777777, 'PC-3': 0.0}	{'HEK293T': 1, 'HeLa': 1, 'SKNSH': 1, 'MCF7': 1, 'HUH-7': 1, 'A549': 1, 'HaCaT': 1, 'JEG-3': 1, 'Tera-1': 1, 'PC-3': 1}	range_target	FALSE	CTGCCTGTCTGTGCCTGCTGT	AACCAATGTGCAGACTACTGT	CAGCCGCTGTCACACGCACAG	GTGAGTTCTACCATTGCCAAA	CACGCGAGCCGAACGAACAAA	GAACTTCACTCCACTGAAATC	AAAGAGCTGCCTGTCTGTGCCTGCTGTACATAACCAATGTGCAGACTACTGTACTCAGGGCAGCCGCTGTCACACGCACAGCACCAGGTGAGTTCTACCATTGCCAAAGTGTACCACGCGAGCCGAACGAACAAAAAGCAGGAACTTCACTCCACTGAAATCCC
35_miRNA_full_all_range_target_AND6_5	hsa-miR-1912-3p	hsa-miR-205-3p	hsa-miR-7-5p	hsa-miR-7-5p	hsa-miR-141-5p	hsa-miR-518e-5p	0.51421321	0.79496833	0.5178491	0.335103908	0.339696767	0.486209238	0.352252755	0.30940777	0.20867215	0.891685032	{'HEK293T': 0.5555555555555556, 'HeLa': 0.8888888888888888, 'SKNSH': 0.7777777777777777, 'MCF7': 0.4444444444444444, 'HUH-7': 0.2222222222222222, 'A549': 0.6666666666666666, 'HaCaT': 0.0, 'JEG-3': 0.3333333333333333, 'Tera-1': 0.1111111111111111, 'PC-3': 1.0}	{'HEK293T': 1, 'HeLa': 1, 'SKNSH': 1, 'MCF7': 1, 'HUH-7': 1, 'A549': 1, 'HaCaT': 1, 'JEG-3': 1, 'Tera-1': 1, 'PC-3': 1}	range_target	FALSE	TCACACTGCATGCTCTGGGTA	GAACTTCACTCCACTGAAATC	AACAAAATCACTAGTCTTCCA	AACAAAATCACTAGTCTTCCA	CCAACACTGTACTGGAAGATG	AGAAAGCGCTTCCCTCTAGAG	AAAGAGTCACACTGCATGCTCTGGGTAACATTTGAACTTCACTCCACTGAAATCTCAGGGAACAAAATCACTAGTCTTCCACACCAGAACAAAATCACTAGTCTTCCAGTGTACCCAACACTGTACTGGAAGATGAAGCAGAGAAAGCGCTTCCCTCTAGAGCC
35_miRNA_full_all_range_target_AND6_6	hsa-miR-302a-5p	hsa-miR-744-5p	hsa-miR-193b-5p	hsa-miR-141-5p	hsa-miR-378a-3p	hsa-miR-885-5p	0.329010535	0.626988082	0.801038543	0.705411205	0.224829517	0.640186567	0.487430552	0.39870211	0.099164018	0.657817303	{'HEK293T': 0.5555555555555556, 'HeLa': 0.8888888888888888, 'SKNSH': 0.7777777777777777, 'MCF7': 0.4444444444444444, 'HUH-7': 0.2222222222222222, 'A549': 0.6666666666666666, 'HaCaT': 0.0, 'JEG-3': 0.3333333333333333, 'Tera-1': 0.1111111111111111, 'PC-3': 1.0}	{'HEK293T': 1, 'HeLa': 1, 'SKNSH': 1, 'MCF7': 1, 'HUH-7': 1, 'A549': 1, 'HaCaT': 1, 'JEG-3': 1, 'Tera-1': 1, 'PC-3': 1}	range_target	FALSE	CAAGTACATCCACGTTTAAGT	GCTGTTAGCCCTAGCCCCGCA	CATCTCGCCCTCAAAACCCCG	CCAACACTGTACTGGAAGATG	CCTTCTGACTCCAAGTCCAGT	GAGGCAGGGTAGTGTAATGGA	AAAGAGCAAGTACATCCACGTTTAAGTACATTTGCTGTTAGCCCTAGCCCCGCATCAGGGCATCTCGCCCTCAAAACCCCGCACCAGCCAACACTGTACTGGAAGATGGTGTACCCTTCTGACTCCAAGTCCAGTAAGCAGAGGCAGGGTAGTGTAATGGAGCC
35_miRNA_full_all_range_target_AND6_7	hsa-miR-145-5p	hsa-miR-153-3p	hsa-miR-214-3p	hsa-miR-145-5p	hsa-miR-301a-3p	hsa-miR-512-5p	0.557131057	0.320879367	0.259732673	0.483000813	0.707597058	0.720490547	0.766777704	0.098812198	0.327528818	0.642461532	{'HEK293T': 0.6666666666666666, 'HeLa': 0.0, 'SKNSH': 0.2222222222222222, 'MCF7': 0.3333333333333333, 'HUH-7': 0.8888888888888888, 'A549': 0.7777777777777777, 'HaCaT': 1.0, 'JEG-3': 0.1111111111111111, 'Tera-1': 0.4444444444444444, 'PC-3': 0.5555555555555556}	{'HEK293T': 1, 'HeLa': 1, 'SKNSH': 1, 'MCF7': 1, 'HUH-7': 1, 'A549': 1, 'HaCaT': 1, 'JEG-3': 1, 'Tera-1': 1, 'PC-3': 1}	range_target	FALSE	GGATTCCTGGGAAAACTGGAC	ATCACTTTTGTGACTATGCAA	CTGCCTGTCTGTGCCTGCTGT	GGATTCCTGGGAAAACTGGAC	TTTGACAATACTATTGCACTG	AAGTGCCCTCAAGGCTGAGTG	AAAGAGGGATTCCTGGGAAAACTGGACACATTTATCACTTTTGTGACTATGCAATCAGGGCTGCCTGTCTGTGCCTGCTGTCACCAGGGATTCCTGGGAAAACTGGACGTGTACTTTGACAATACTATTGCACTGAAGCAGAAGTGCCCTCAAGGCTGAGTGCC
35_miRNA_full_all_range_target_AND6_8	hsa-miR-512-5p	hsa-miR-155-5p	hsa-miR-181a-2-3p	hsa-miR-181c-5p	hsa-miR-143-3p	hsa-miR-301a-3p	0.550990575	0.483653065	0.433876232	0.481118692	0.743362026	0.706454371	0.722917311	0.097241728	0.310099094	0.629870218	{'HEK293T': 0.6666666666666666, 'HeLa': 0.0, 'SKNSH': 0.2222222222222222, 'MCF7': 0.3333333333333333, 'HUH-7': 0.8888888888888888, 'A549': 0.7777777777777777, 'HaCaT': 1.0, 'JEG-3': 0.1111111111111111, 'Tera-1': 0.4444444444444444, 'PC-3': 0.5555555555555556}	{'HEK293T': 1, 'HeLa': 1, 'SKNSH': 1, 'MCF7': 1, 'HUH-7': 1, 'A549': 1, 'HaCaT': 1, 'JEG-3': 1, 'Tera-1': 1, 'PC-3': 1}	range_target	FALSE	AAGTGCCCTCAAGGCTGAGTG	CCCTATCACGATTAGCATTAA	GTACAGTCAACGGTCAGTGGT	CTCACCGACAGGTTGAATGTT	GAGCTACAGTGCTTCATCTCA	TTTGACAATACTATTGCACTG	AAAGAGAAGTGCCCTCAAGGCTGAGTGACATTTCCCTATCACGATTAGCATTAATCAGGGGTACAGTCAACGGTCAGTGGTCACCACTCACCGACAGGTTGAATGTTTGTGTACGAGCTACAGTGCTTCATCTCAAAGCAGTTTGACAATACTATTGCACTGCC
35_miRNA_full_all_range_target_AND6_9	hsa-miR-342-3p	hsa-miR-203a-3p	hsa-miR-9-3p	hsa-miR-550a-3p	hsa-miR-342-3p	hsa-miR-550a-3p	0.300324299	0.637585687	0.29244234	0.260505503	0.687030971	0.481040814	0.544695345	0.417245527	0.490822587	0.558801766	{'HEK293T': 0.1111111111111111, 'HeLa': 1.0, 'SKNSH': 0.3333333333333333, 'MCF7': 0.2222222222222222, 'HUH-7': 0.8888888888888888, 'A549': 0.0, 'HaCaT': 0.7777777777777777, 'JEG-3': 0.4444444444444444, 'Tera-1': 0.5555555555555556, 'PC-3': 0.6666666666666666}	{'HEK293T': 1, 'HeLa': 1, 'SKNSH': 1, 'MCF7': 1, 'HUH-7': 1, 'A549': 1, 'HaCaT': 1, 'JEG-3': 1, 'Tera-1': 1, 'PC-3': 1}	range_target	FALSE	GGGTGCGATTTCTGTGTGAGA	TAGTGGTCCTAAACATTTCAC	CTTTCGGTTATCTAGCTTTAT	TGTGCCTGAGGGAGTAAGACA	GGGTGCGATTTCTGTGTGAGA	TGTGCCTGAGGGAGTAAGACA	AAAGAGGGGTGCGATTTCTGTGTGAGAACATTTTAGTGGTCCTAAACATTTCACTCAGGGCTTTCGGTTATCTAGCTTTATCACCAGTGTGCCTGAGGGAGTAAGACAGTGTACGGGTGCGATTTCTGTGTGAGAAAGCAGTGTGCCTGAGGGAGTAAGACACC
35_miRNA_full_all_range_target_AND6_10	hsa-miR-550a-3p	hsa-miR-375-3p	hsa-miR-218-5p	hsa-miR-138-5p	hsa-miR-1185-1-3p	hsa-miR-126-3p	0.196929387	0.796413706	0.136209477	0.665214013	0.666478191	0.52554672	0.813307443	0.622590028	0.614277649	0.593671768	{'HEK293T': 0.1111111111111111, 'HeLa': 1.0, 'SKNSH': 0.3333333333333333, 'MCF7': 0.2222222222222222, 'HUH-7': 0.8888888888888888, 'A549': 0.0, 'HaCaT': 0.7777777777777777, 'JEG-3': 0.4444444444444444, 'Tera-1': 0.5555555555555556, 'PC-3': 0.6666666666666666}	{'HEK293T': 1, 'HeLa': 1, 'SKNSH': 1, 'MCF7': 1, 'HUH-7': 1, 'A549': 1, 'HaCaT': 1, 'JEG-3': 1, 'Tera-1': 1, 'PC-3': 1}	range_target	FALSE	TGTGCCTGAGGGAGTAAGACA	CACGCGAGCCGAACGAACAAA	ACATGGTTAGATCAAGCACAA	GCCTGATTCACAACACCAGCT	TAAGAGTCTCCCCCTGTATAT	GCATTATTACTCACGGTACGA	AAAGAGTGTGCCTGAGGGAGTAAGACAACATTTCACGCGAGCCGAACGAACAAATCAGACATGGTTAGATCAAGCACAAGACACCAGGCCTGATTCACAACACCAGCTGTGTACTAAGAGTCTCCCCCTGTATATAAGCAGGCATTATTACTCACGGTACGACC
35_miRNA_full_all_range_target_AND6_11	hsa-miR-342-3p	hsa-miR-342-3p	hsa-miR-452-5p	hsa-miR-132-3p	hsa-miR-375-3p	hsa-miR-342-3p	0.246689162	0.475600794	0.252830149	0.390199702	0.736770938	0.543848452	0.852755283	0.505301776	0.526604255	0.503823907	{'HEK293T': 0.0, 'HeLa': 0.2222222222222222, 'SKNSH': 0.5555555555555556, 'MCF7': 0.1111111111111111, 'HUH-7': 0.8888888888888888, 'A549': 0.3333333333333333, 'HaCaT': 1.0, 'JEG-3': 0.4444444444444444, 'Tera-1': 0.7777777777777777, 'PC-3': 0.6666666666666666}	{'HEK293T': 1, 'HeLa': 1, 'SKNSH': 1, 'MCF7': 1, 'HUH-7': 1, 'A549': 1, 'HaCaT': 1, 'JEG-3': 1, 'Tera-1': 1, 'PC-3': 1}	range_target	FALSE	GGGTGCGATTTCTGTGTGAGA	GGGTGCGATTTCTGTGTGAGA	CAGTTTCCTCTGCAAACAGTT	GACCATGGCTGTAGACTGTTA	CACGCGAGCCGAACGAACAAA	GGGTGCGATTTCTGTGTGAGA	AAAGAGGGGTGCGATTTCTGTGTGAGAACATTTGGGTGCGATTTCTGTGTGAGATCAGGGCAGTTTCCTCTGCAAACAGTTCACCAGACCATGGCTGTAGACTGTTACGTGTACCACGCGAGCCGAACGAACAAAAAGCAGGGGTGCGATTTCTGTGTGAGAGC
35_miRNA_full_all_range_target_AND6_12	hsa-miR-518e-5p	hsa-miR-138-5p	hsa-miR-10a-5p	hsa-miR-873-3p	hsa-miR-145-5p	hsa-miR-203a-3p	0.226594541	0.441410308	0.610826212	0.339101529	0.870691762	0.51443947	0.540170003	0.31131667	0.798674514	0.426608196	{'HEK293T': 0.0, 'HeLa': 0.2222222222222222, 'SKNSH': 0.5555555555555556, 'MCF7': 0.1111111111111111, 'HUH-7': 0.8888888888888888, 'A549': 0.3333333333333333, 'HaCaT': 1.0, 'JEG-3': 0.4444444444444444, 'Tera-1': 0.7777777777777777, 'PC-3': 0.6666666666666666}	{'HEK293T': 1, 'HeLa': 1, 'SKNSH': 1, 'MCF7': 1, 'HUH-7': 1, 'A549': 1, 'HaCaT': 1, 'JEG-3': 1, 'Tera-1': 1, 'PC-3': 1}	range_target	FALSE	AGAAAGCGCTTCCCTCTAGAG	GCCTGATTCACAACACCAGCT	CAAATTCGGATCTACAGGGTA	CCCGGGAACTCATCAGTCTCC	GGATTCCTGGGAAAACTGGAC	TAGTGGTCCTAAACATTTCAC	AAAGAGAGAAAGCGCTTCCCTCTAGAGACATTTGCCTGATTCACAACACCAGCTTCAGGGCAAATTCGGATCTACAGGGTACACCAGCCCGGGAACTCATCAGTCTCCGTGTACGGATTCCTGGGAAAACTGGACAAGCAGTAGTGGTCCTAAACATTTCACCC
35_miRNA_full_all_range_target_AND6_13	hsa-miR-122-3p	hsa-miR-885-3p	hsa-miR-7-5p	hsa-miR-518e-5p	hsa-miR-4676-5p	hsa-miR-378a-3p	0.29771776	0.620455598	0.645520244	0.431120718	0.259764969	0.531524645	0.405923672	0.224978192	0.309589243	0.683771591	{'HEK293T': 0.0, 'HeLa': 1.0, 'SKNSH': 0.7777777777777777, 'MCF7': 0.3333333333333333, 'HUH-7': 0.1111111111111111, 'A549': 0.6666666666666666, 'HaCaT': 0.5555555555555556, 'JEG-3': 0.2222222222222222, 'Tera-1': 0.4444444444444444, 'PC-3': 0.8888888888888888}	{'HEK293T': 1, 'HeLa': 1, 'SKNSH': 1, 'MCF7': 1, 'HUH-7': 1, 'A549': 1, 'HaCaT': 1, 'JEG-3': 1, 'Tera-1': 1, 'PC-3': 1}	range_target	FALSE	ATTTAGTGTGATAATGGCGTT	ATCCACTACACCCCGCTGCCT	AACAAAATCACTAGTCTTCCA	AGAAAGCGCTTCCCTCTAGAG	TCACTGTCTCACCACTGGCTC	CCTTCTGACTCCAAGTCCAGT	AAAGAATTTAGTGTGATAATGGCGTTTACATTTATCCACTACACCCCGCTGCCTTCAGGGAACAAAATCACTAGTCTTCCACACCAGAGAAAGCGCTTCCCTCTAGAGGTGTACTCACTGTCTCACCACTGGCTCAAGCAGCCTTCTGACTCCAAGTCCAGTCC
35_miRNA_full_all_range_target_AND6_14	hsa-miR-203a-3p	hsa-miR-518c-5p	hsa-miR-9-3p	hsa-miR-378a-3p	hsa-miR-34c-5p	hsa-miR-122-5p	0.330886852	0.653005622	0.613524204	0.305292846	0.053896618	0.630143378	0.390795175	0.228709567	0.467229977	0.625159418	{'HEK293T': 0.0, 'HeLa': 1.0, 'SKNSH': 0.7777777777777777, 'MCF7': 0.3333333333333333, 'HUH-7': 0.1111111111111111, 'A549': 0.6666666666666666, 'HaCaT': 0.5555555555555556, 'JEG-3': 0.2222222222222222, 'Tera-1': 0.4444444444444444, 'PC-3': 0.8888888888888888}	{'HEK293T': 1, 'HeLa': 1, 'SKNSH': 1, 'MCF7': 1, 'HUH-7': 1, 'A549': 1, 'HaCaT': 1, 'JEG-3': 1, 'Tera-1': 1, 'PC-3': 1}	range_target	FALSE	TAGTGGTCCTAAACATTTCAC	GAAAGTGCTTCCCTCCAGAGA	CTTTCGGTTATCTAGCTTTAT	CCTTCTGACTCCAAGTCCAGT	AATCAGCTAACTACACTGCCT	AAACACCATTGTCACACTCCA	AAAGAGTAGTGGTCCTAAACATTTCACACATTTGAAAGTGCTTCCCTCCAGAGATCAGGGCTTTCGGTTATCTAGCTTTATCACCAGCCTTCTGACTCCAAGTCCAGTGTGTACAATCAGCTAACTACACTGCCTAAGCAGAAACACCATTGTCACACTCCACC
35_miRNA_full_all_range_target_AND6_15	hsa-miR-224-5p	hsa-miR-376a-3p	hsa-miR-221-3p	hsa-miR-616-3p	hsa-miR-3187-3p	hsa-miR-3187-3p	0.124037245	0.272517528	0.77212095	0.934250527	0.766697735	0.357477743	0.238708029	0.655344184	0.1895012	0.427379184	{'HEK293T': 0.1111111111111111, 'HeLa': 0.0, 'SKNSH': 0.7777777777777777, 'MCF7': 1.0, 'HUH-7': 0.8888888888888888, 'A549': 0.3333333333333333, 'HaCaT': 0.5555555555555556, 'JEG-3': 0.6666666666666666, 'Tera-1': 0.2222222222222222, 'PC-3': 0.4444444444444444}	{'HEK293T': 1, 'HeLa': 1, 'SKNSH': 1, 'MCF7': 1, 'HUH-7': 1, 'A549': 1, 'HaCaT': 1, 'JEG-3': 1, 'Tera-1': 1, 'PC-3': 1}	range_target	FALSE	ACGGAACCACTAGTGACTTGA	ACGTGGATTTTCCTCTATGAT	AACCCAGCAGACAATGTAGCT	TGCTCAAACCCTCCAATGACT	ACCGCGCAGCCCCATGGCCAA	ACCGCGCAGCCCCATGGCCAA	AAAGAGACGGAACCACTAGTGACTTGAACATTACGTGGATTTTCCTCTATGATCTCAGGAACCCAGCAGACAATGTAGCTACACCAGTGCTCAAACCCTCCAATGACTGTGTAACCGCGCAGCCCCATGGCCAACAAGCAACCGCGCAGCCCCATGGCCAAGCC
35_miRNA_full_all_range_target_AND6_16	hsa-miR-34c-5p	hsa-miR-363-3p	hsa-miR-31-5p	hsa-miR-664b-5p	hsa-miR-10a-5p	hsa-miR-3189-5p	0.218038511	0.224516733	0.665649873	0.957546507	0.873588945	0.222662996	0.458999755	0.695198906	0.216956442	0.23495806	{'HEK293T': 0.1111111111111111, 'HeLa': 0.0, 'SKNSH': 0.7777777777777777, 'MCF7': 1.0, 'HUH-7': 0.8888888888888888, 'A549': 0.3333333333333333, 'HaCaT': 0.5555555555555556, 'JEG-3': 0.6666666666666666, 'Tera-1': 0.2222222222222222, 'PC-3': 0.4444444444444444}	{'HEK293T': 1, 'HeLa': 1, 'SKNSH': 1, 'MCF7': 1, 'HUH-7': 1, 'A549': 1, 'HaCaT': 1, 'JEG-3': 1, 'Tera-1': 1, 'PC-3': 1}	range_target	FALSE	AATCAGCTAACTACACTGCCT	ACAGATGGATACCGTGCAATT	AGCTATGCCAGCATCTTGCCT	CCAATCATCTCCCTTAGCCCA	CAAATTCGGATCTACAGGGTA	ACCCAGGGCACAGATGGGGCA	AAAGAGAATCAGCTAACTACACTGCCTACATTACAGATGGATACCGTGCAATTCTCAGGAGCTATGCCAGCATCTTGCCTACACCAGCCAATCATCTCCCTTAGCCCAGTGTACCAAATTCGGATCTACAGGGTAAAGCAACCCAGGGCACAGATGGGGCAGCC
35_miRNA_full_all_range_target_AND6_17	hsa-miR-9-5p	hsa-miR-1185-1-3p	hsa-miR-885-5p	hsa-miR-3158-5p	hsa-miR-218-5p	hsa-miR-375-3p	0.199509854	0.884760238	0.124772855	0.727272676	0.244820594	0.768481456	0.848090264	0.528925359	0.518035402	0.680424406	{'HEK293T': 0.0, 'HeLa': 0.7777777777777777, 'SKNSH': 0.1111111111111111, 'MCF7': 0.6666666666666666, 'HUH-7': 0.2222222222222222, 'A549': 0.8888888888888888, 'HaCaT': 1.0, 'JEG-3': 0.4444444444444444, 'Tera-1': 0.3333333333333333, 'PC-3': 0.5555555555555556}	{'HEK293T': 1, 'HeLa': 1, 'SKNSH': 1, 'MCF7': 1, 'HUH-7': 1, 'A549': 1, 'HaCaT': 1, 'JEG-3': 1, 'Tera-1': 1, 'PC-3': 1}	range_target	FALSE	ATACAGCTAGATAACCAAAGA	TAAGAGTCTCCCCCTGTATAT	GAGGCAGGGTAGTGTAATGGA	GAAGGGCTTCCTCTCTGCAGG	ACATGGTTAGATCAAGCACAA	CACGCGAGCCGAACGAACAAA	AAAGAGATACAGCTAGATAACCAAAGAACATTTTAAGAGTCTCCCCCTGTATATTCAGGGAGGCAGGGTAGTGTAATGGAACACCAGGAAGGGCTTCCTCTCTGCAGGGTGTACATGGTTAGATCAAGCACAAACAAGCAGCACGCGAGCCGAACGAACAAACC
35_miRNA_full_all_range_target_AND6_18	hsa-miR-146a-5p	hsa-miR-342-3p	hsa-miR-9-3p	hsa-miR-122-3p	hsa-miR-598-3p	hsa-miR-342-3p	0.317145194	0.646723581	0.280008428	0.532288116	0.271741057	0.587284359	0.869775663	0.501204439	0.337293033	0.506186036	{'HEK293T': 0.0, 'HeLa': 0.7777777777777777, 'SKNSH': 0.1111111111111111, 'MCF7': 0.6666666666666666, 'HUH-7': 0.2222222222222222, 'A549': 0.8888888888888888, 'HaCaT': 1.0, 'JEG-3': 0.4444444444444444, 'Tera-1': 0.3333333333333333, 'PC-3': 0.5555555555555556}	{'HEK293T': 1, 'HeLa': 1, 'SKNSH': 1, 'MCF7': 1, 'HUH-7': 1, 'A549': 1, 'HaCaT': 1, 'JEG-3': 1, 'Tera-1': 1, 'PC-3': 1}	range_target	FALSE	ACCCATGGAATTCAGTTCTCA	GGGTGCGATTTCTGTGTGAGA	CTTTCGGTTATCTAGCTTTAT	ATTTAGTGTGATAATGGCGTT	GACGATGACAACGATGACGTA	GGGTGCGATTTCTGTGTGAGA	AAAGAACCCATGGAATTCAGTTCTCATACATTTGGGTGCGATTTCTGTGTGAGATCAGGGCTTTCGGTTATCTAGCTTTATCACCAATTTAGTGTGATAATGGCGTTTGTGTAGACGATGACAACGATGACGTACAAGCAGGGGTGCGATTTCTGTGTGAGAGC
35_miRNA_full_all_range_target_AND6_19	hsa-miR-942-3p	hsa-miR-205-5p	hsa-miR-137-3p	hsa-miR-28-5p	hsa-miR-31-5p	hsa-miR-192-3p	0.781320564	0.220437325	0.385908777	0.90248741	0.715921551	0.231304276	0.04638051	0.713068378	0.104750567	0.212285551	{'HEK293T': 0.7777777777777777, 'HeLa': 0.5555555555555556, 'SKNSH': 0.4444444444444444, 'MCF7': 1.0, 'HUH-7': 0.6666666666666666, 'A549': 0.2222222222222222, 'HaCaT': 0.1111111111111111, 'JEG-3': 0.8888888888888888, 'Tera-1': 0.3333333333333333, 'PC-3': 0.0}	{'HEK293T': 1, 'HeLa': 1, 'SKNSH': 1, 'MCF7': 1, 'HUH-7': 1, 'A549': 1, 'HaCaT': 1, 'JEG-3': 1, 'Tera-1': 1, 'PC-3': 1}	range_target	FALSE	CTTCTCTGTTTCGGCCATGTG	AGACTCCGGTGGAATGAAGGA	ACGCGTATTCTTAAGCAATAA	TCAATAGACTGTGAGCTCCTT	AGCTATGCCAGCATCTTGCCT	TGTGACCTATGGAATTGGCAG	AAAGACTTCTCTGTTTCGGCCATGTGTACATTAGACTCCGGTGGAATGAAGGACTCAGGGACGCGTATTCTTAAGCAATAACACCAGTCAATAGACTGTGAGCTCCTTGTGTAAGCTATGCCAGCATCTTGCCTCAAGCTGTGACCTATGGAATTGGCAGAGCC
35_miRNA_full_all_range_target_AND6_20	hsa-miR-153-3p	hsa-miR-584-5p	hsa-miR-31-5p	hsa-miR-338-3p	hsa-miR-532-5p	hsa-miR-363-3p	0.678389054	0.232131904	0.51407104	0.917239698	0.740731033	0.251897944	0.435978835	0.706250892	0.215178626	0.282372217	{'HEK293T': 0.7777777777777777, 'HeLa': 0.5555555555555556, 'SKNSH': 0.4444444444444444, 'MCF7': 1.0, 'HUH-7': 0.6666666666666666, 'A549': 0.2222222222222222, 'HaCaT': 0.1111111111111111, 'JEG-3': 0.8888888888888888, 'Tera-1': 0.3333333333333333, 'PC-3': 0.0}	{'HEK293T': 1, 'HeLa': 1, 'SKNSH': 1, 'MCF7': 1, 'HUH-7': 1, 'A549': 1, 'HaCaT': 1, 'JEG-3': 1, 'Tera-1': 1, 'PC-3': 1}	range_target	FALSE	ATCACTTTTGTGACTATGCAA	TCAGTCCCAGGCAAACCATAA	AGCTATGCCAGCATCTTGCCT	AACAAAATCACTGATGCTGGA	CGGTCCTACACTCAAGGCATG	ACAGATGGATACCGTGCAATT	AAAGAGATCACTTTTGTGACTATGCAAACATTTTCAGTCCCAGGCAAACCATAATCAGGAGCTATGCCAGCATCTTGCCTACACCAAACAAAATCACTGATGCTGGACGTGTACCGGTCCTACACTCAAGGCATGAAGCAACAGATGGATACCGTGCAATTGCC
35_miRNA_full_all_range_target_AND6_21	hsa-miR-203a-3p	hsa-miR-551b-3p	hsa-miR-10a-5p	hsa-miR-145-5p	hsa-miR-125b-2-3p	hsa-miR-584-5p	0.20789145	0.394434756	0.582654313	0.336013294	0.556229543	0.584396231	0.523870244	0.743741886	0.693826565	0.379934325	{'HEK293T': 0.3333333333333333, 'HeLa': 0.0, 'SKNSH': 0.7777777777777777, 'MCF7': 0.1111111111111111, 'HUH-7': 0.5555555555555556, 'A549': 1.0, 'HaCaT': 0.4444444444444444, 'JEG-3': 0.8888888888888888, 'Tera-1': 0.6666666666666666, 'PC-3': 0.2222222222222222}	{'HEK293T': 1, 'HeLa': 1, 'SKNSH': 1, 'MCF7': 1, 'HUH-7': 1, 'A549': 1, 'HaCaT': 1, 'JEG-3': 1, 'Tera-1': 1, 'PC-3': 1}	range_target	FALSE	TAGTGGTCCTAAACATTTCAC	CTGAAACCAAGTATGGGTCGC	CAAATTCGGATCTACAGGGTA	GGATTCCTGGGAAAACTGGAC	TCCCAAGAGCCTGACTTGTGA	TCAGTCCCAGGCAAACCATAA	AAAGAGTAGTGGTCCTAAACATTTCACACATTTCTGAAACCAAGTATGGGTCGCTCAGGGCAAATTCGGATCTACAGGGTACACCAGGGATTCCTGGGAAAACTGGACGTGTACTCCCAAGAGCCTGACTTGTGAAAGCAGTCAGTCCCAGGCAAACCATAACC
35_miRNA_full_all_range_target_AND6_22	hsa-miR-186-5p	hsa-miR-155-5p	hsa-miR-143-3p	hsa-miR-186-5p	hsa-miR-301a-3p	hsa-miR-584-5p	0.421482978	0.417488351	0.456574955	0.469805149	0.463475865	0.669220227	0.639187753	0.791544508	0.256184949	0.455288755	{'HEK293T': 0.3333333333333333, 'HeLa': 0.0, 'SKNSH': 0.7777777777777777, 'MCF7': 0.1111111111111111, 'HUH-7': 0.5555555555555556, 'A549': 1.0, 'HaCaT': 0.4444444444444444, 'JEG-3': 0.8888888888888888, 'Tera-1': 0.6666666666666666, 'PC-3': 0.2222222222222222}	{'HEK293T': 1, 'HeLa': 1, 'SKNSH': 1, 'MCF7': 1, 'HUH-7': 1, 'A549': 1, 'HaCaT': 1, 'JEG-3': 1, 'Tera-1': 1, 'PC-3': 1}	range_target	FALSE	GCCCAAAAGGAGAATTCTTTG	CCCTATCACGATTAGCATTAA	GAGCTACAGTGCTTCATCTCA	GCCCAAAAGGAGAATTCTTTG	TTTGACAATACTATTGCACTG	TCAGTCCCAGGCAAACCATAA	AAAGAGGCCCAAAAGGAGAATTCTTTGACATTTCCCTATCACGATTAGCATTAATCAGGGGAGCTACAGTGCTTCATCTCACACCAGGCCCAAAAGGAGAATTCTTTGGTGTACTTTGACAATACTATTGCACTGAAGCAGTCAGTCCCAGGCAAACCATAACC
35_miRNA_full_all_range_target_AND6_23	hsa-miR-885-5p	hsa-miR-149-5p	hsa-miR-145-5p	hsa-miR-1180-5p	hsa-miR-218-5p	hsa-miR-145-5p	0.200501144	0.345356192	0.125238822	0.860473647	0.233937502	0.763183414	0.700496228	0.685460586	0.600004625	0.685560543	{'HEK293T': 0.3333333333333333, 'HeLa': 0.2222222222222222, 'SKNSH': 0.0, 'MCF7': 0.5555555555555556, 'HUH-7': 0.1111111111111111, 'A549': 0.8888888888888888, 'HaCaT': 0.4444444444444444, 'JEG-3': 0.7777777777777777, 'Tera-1': 0.6666666666666666, 'PC-3': 1.0}	{'HEK293T': 1, 'HeLa': 1, 'SKNSH': 1, 'MCF7': 1, 'HUH-7': 1, 'A549': 1, 'HaCaT': 1, 'JEG-3': 1, 'Tera-1': 1, 'PC-3': 1}	range_target	FALSE	GAGGCAGGGTAGTGTAATGGA	GAGTGAAGACACGGAGCCAGA	GGATTCCTGGGAAAACTGGAC	TATTCCCGGCCGGGTGGGTCC	ACATGGTTAGATCAAGCACAA	GGATTCCTGGGAAAACTGGAC	AAAGAGAGGCAGGGTAGTGTAATGGATACATTTGAGTGAAGACACGGAGCCAGATCAGGGGGATTCCTGGGAAAACTGGACCACCAGTATTCCCGGCCGGGTGGGTCCGTGTACATGGTTAGATCAAGCACAAACAAGCAGGGATTCCTGGGAAAACTGGACCC
35_miRNA_full_all_range_target_AND6_24	hsa-miR-324-5p	hsa-miR-452-5p	hsa-miR-199a-3p	hsa-miR-141-5p	hsa-miR-122-5p	hsa-miR-551b-3p	0.501103954	0.482016512	0.152346569	0.711105483	0.052092743	0.681846943	0.654021693	0.819876212	0.589054147	0.70288526	{'HEK293T': 0.3333333333333333, 'HeLa': 0.2222222222222222, 'SKNSH': 0.0, 'MCF7': 0.5555555555555556, 'HUH-7': 0.1111111111111111, 'A549': 0.8888888888888888, 'HaCaT': 0.4444444444444444, 'JEG-3': 0.7777777777777777, 'Tera-1': 0.6666666666666666, 'PC-3': 1.0}	{'HEK293T': 1, 'HeLa': 1, 'SKNSH': 1, 'MCF7': 1, 'HUH-7': 1, 'A549': 1, 'HaCaT': 1, 'JEG-3': 1, 'Tera-1': 1, 'PC-3': 1}	range_target	FALSE	ACCAATGCCCTAGGGGATGCG	CAGTTTCCTCTGCAAACAGTT	AACCAATGTGCAGACTACTGT	CCAACACTGTACTGGAAGATG	AAACACCATTGTCACACTCCA	CTGAAACCAAGTATGGGTCGC	AAAGAACCAATGCCCTAGGGGATGCGTACATTTCAGTTTCCTCTGCAAACAGTTTCAGAACCAATGTGCAGACTACTGTGACACCAGCCAACACTGTACTGGAAGATGGTGTACAAACACCATTGTCACACTCCAAAGCAGCTGAAACCAAGTATGGGTCGCCC
35_miRNA_full_all_range_target_AND6_25	hsa-miR-205-3p	hsa-miR-363-3p	hsa-miR-518e-5p	hsa-miR-7-5p	hsa-miR-3677-3p	hsa-miR-363-3p	0.661972229	0.855086125	0.442440828	0.49837819	0.495772174	0.633429481	0.45809093	0.317180769	0.117870273	0.88080277	{'HEK293T': 0.7777777777777777, 'HeLa': 1.0, 'SKNSH': 0.2222222222222222, 'MCF7': 0.4444444444444444, 'HUH-7': 0.6666666666666666, 'A549': 0.5555555555555556, 'HaCaT': 0.1111111111111111, 'JEG-3': 0.3333333333333333, 'Tera-1': 0.0, 'PC-3': 0.8888888888888888}	{'HEK293T': 1, 'HeLa': 1, 'SKNSH': 1, 'MCF7': 1, 'HUH-7': 1, 'A549': 1, 'HaCaT': 1, 'JEG-3': 1, 'Tera-1': 1, 'PC-3': 1}	range_target	FALSE	GAACTTCACTCCACTGAAATC	ACAGATGGATACCGTGCAATT	AGAAAGCGCTTCCCTCTAGAG	AACAAAATCACTAGTCTTCCA	GCCGTGGCCAGAGCCCACGAG	ACAGATGGATACCGTGCAATT	AAAGAGGAACTTCACTCCACTGAAATCACATTACAGATGGATACCGTGCAATTCTCAGGGAGAAAGCGCTTCCCTCTAGAGCACCAGAACAAAATCACTAGTCTTCCAGTGTACGCCGTGGCCAGAGCCCACGAGAAGCAACAGATGGATACCGTGCAATTGCC
35_miRNA_full_all_range_target_AND6_26	hsa-miR-203a-3p	hsa-miR-9-5p	hsa-miR-6820-5p	hsa-miR-199a-3p	hsa-miR-205-5p	hsa-miR-518c-5p	0.73541237	0.835202033	0.148207179	0.325385917	0.760329713	0.720817466	0.046969153	0.313916611	0.102211828	0.349060863	{'HEK293T': 0.7777777777777777, 'HeLa': 1.0, 'SKNSH': 0.2222222222222222, 'MCF7': 0.4444444444444444, 'HUH-7': 0.6666666666666666, 'A549': 0.5555555555555556, 'HaCaT': 0.1111111111111111, 'JEG-3': 0.3333333333333333, 'Tera-1': 0.0, 'PC-3': 0.8888888888888888}	{'HEK293T': 1, 'HeLa': 1, 'SKNSH': 1, 'MCF7': 1, 'HUH-7': 1, 'A549': 1, 'HaCaT': 1, 'JEG-3': 1, 'Tera-1': 1, 'PC-3': 1}	range_target	FALSE	TAGTGGTCCTAAACATTTCAC	ATACAGCTAGATAACCAAAGA	AATGACCCCAGCTCTGCCGCA	AACCAATGTGCAGACTACTGT	AGACTCCGGTGGAATGAAGGA	GAAAGTGCTTCCCTCCAGAGA	AAAGAGTAGTGGTCCTAAACATTTCACACATTTATACAGCTAGATAACCAAAGATCAGGAATGACCCCAGCTCTGCCGCAACACCAACCAATGTGCAGACTACTGTCTGTGTAAGACTCCGGTGGAATGAAGGACAAGCAGGAAAGTGCTTCCCTCCAGAGAGC
35_miRNA_full_all_range_target_AND6_27	hsa-miR-155-5p	hsa-miR-203a-3p	hsa-miR-301a-3p	hsa-miR-10a-5p	hsa-miR-376a-3p	hsa-miR-302a-5p	0.196046635	0.489095429	0.529880535	0.250638874	0.762102557	0.465337097	0.48664163	0.750361088	0.086381373	0.363885456	{'HEK293T': 0.2222222222222222, 'HeLa': 0.3333333333333333, 'SKNSH': 0.6666666666666666, 'MCF7': 0.0, 'HUH-7': 1.0, 'A549': 0.4444444444444444, 'HaCaT': 0.7777777777777777, 'JEG-3': 0.8888888888888888, 'Tera-1': 0.1111111111111111, 'PC-3': 0.5555555555555556}	{'HEK293T': 1, 'HeLa': 1, 'SKNSH': 1, 'MCF7': 1, 'HUH-7': 1, 'A549': 1, 'HaCaT': 1, 'JEG-3': 1, 'Tera-1': 1, 'PC-3': 1}	range_target	FALSE	CCCTATCACGATTAGCATTAA	TAGTGGTCCTAAACATTTCAC	TTTGACAATACTATTGCACTG	CAAATTCGGATCTACAGGGTA	ACGTGGATTTTCCTCTATGAT	CAAGTACATCCACGTTTAAGT	AAAGAGCCCTATCACGATTAGCATTAACCATTTTAGTGGTCCTAAACATTTCACTCAGGGTTTGACAATACTATTGCACTGCACCAGCAAATTCGGATCTACAGGGTAGTGTAACGTGGATTTTCCTCTATGATCAAGCAGCAAGTACATCCACGTTTAAGTCC
35_miRNA_full_all_range_target_AND6_28	hsa-miR-301a-3p	hsa-miR-376c-3p	hsa-miR-376a-3p	hsa-miR-376a-3p	hsa-miR-340-5p	hsa-miR-10a-5p	0.184123423	0.461365475	0.466346975	0.440377064	0.760028698	0.384083787	0.747653839	0.844114821	0.311946692	0.371147952	{'HEK293T': 0.2222222222222222, 'HeLa': 0.3333333333333333, 'SKNSH': 0.6666666666666666, 'MCF7': 0.0, 'HUH-7': 1.0, 'A549': 0.4444444444444444, 'HaCaT': 0.7777777777777777, 'JEG-3': 0.8888888888888888, 'Tera-1': 0.1111111111111111, 'PC-3': 0.5555555555555556}	{'HEK293T': 1, 'HeLa': 1, 'SKNSH': 1, 'MCF7': 1, 'HUH-7': 1, 'A549': 1, 'HaCaT': 1, 'JEG-3': 1, 'Tera-1': 1, 'PC-3': 1}	range_target	FALSE	TTTGACAATACTATTGCACTG	ACGTGGAATTTCCTCTATGTT	ACGTGGATTTTCCTCTATGAT	ACGTGGATTTTCCTCTATGAT	ATCAGTCTCATTGCTTTATAA	CAAATTCGGATCTACAGGGTA	AAAGAGTTTGACAATACTATTGCACTGACATTACGTGGAATTTCCTCTATGTTCTCAGGACGTGGATTTTCCTCTATGATACACCAACGTGGATTTTCCTCTATGATTGTGTACATCAGTCTCATTGCTTTATAACAGCAGCAAATTCGGATCTACAGGGTACC
35_miRNA_full_all_range_target_AND6_29	hsa-miR-137-3p	hsa-miR-6820-5p	hsa-miR-138-5p	hsa-miR-363-3p	hsa-miR-135b-5p	hsa-miR-518e-5p	0.863867368	0.672569889	0.320104394	0.754037033	0.733204893	0.554697613	0.597281285	0.312094086	0.173628383	0.530623489	{'HEK293T': 1.0, 'HeLa': 0.8888888888888888, 'SKNSH': 0.3333333333333333, 'MCF7': 0.7777777777777777, 'HUH-7': 0.6666666666666666, 'A549': 0.1111111111111111, 'HaCaT': 0.4444444444444444, 'JEG-3': 0.2222222222222222, 'Tera-1': 0.0, 'PC-3': 0.5555555555555556}	{'HEK293T': 1, 'HeLa': 1, 'SKNSH': 1, 'MCF7': 1, 'HUH-7': 1, 'A549': 1, 'HaCaT': 1, 'JEG-3': 1, 'Tera-1': 1, 'PC-3': 1}	range_target	FALSE	ACGCGTATTCTTAAGCAATAA	AATGACCCCAGCTCTGCCGCA	GCCTGATTCACAACACCAGCT	ACAGATGGATACCGTGCAATT	ACATAGGAATGAAAAGCCATA	AGAAAGCGCTTCCCTCTAGAG	AAAGAGACGCGTATTCTTAAGCAATAACCATTAATGACCCCAGCTCTGCCGCACTCAGGGGCCTGATTCACAACACCAGCTCACCAACAGATGGATACCGTGCAATTTGTGTACATAGGAATGAAAAGCCATAACAAGCAGAGAAAGCGCTTCCCTCTAGAGCC
35_miRNA_full_all_range_target_AND6_30	hsa-miR-210-3p	hsa-miR-518e-5p	hsa-miR-1287-5p	hsa-miR-302a-5p	hsa-miR-9-3p	hsa-miR-9-3p	0.646859751	0.733002427	0.440886085	0.826234033	0.730147698	0.495857366	0.623193881	0.240132345	0.094769005	0.581581177	{'HEK293T': 1.0, 'HeLa': 0.8888888888888888, 'SKNSH': 0.3333333333333333, 'MCF7': 0.7777777777777777, 'HUH-7': 0.6666666666666666, 'A549': 0.1111111111111111, 'HaCaT': 0.4444444444444444, 'JEG-3': 0.2222222222222222, 'Tera-1': 0.0, 'PC-3': 0.5555555555555556}	{'HEK293T': 1, 'HeLa': 1, 'SKNSH': 1, 'MCF7': 1, 'HUH-7': 1, 'A549': 1, 'HaCaT': 1, 'JEG-3': 1, 'Tera-1': 1, 'PC-3': 1}	range_target	FALSE	CAGCCGCTGTCACACGCACAG	AGAAAGCGCTTCCCTCTAGAG	ACTCGAACCACTGATCCAGCA	CAAGTACATCCACGTTTAAGT	CTTTCGGTTATCTAGCTTTAT	CTTTCGGTTATCTAGCTTTAT	AAAGAGCAGCCGCTGTCACACGCACAGACATTTAGAAAGCGCTTCCCTCTAGAGTCAGGGACTCGAACCACTGATCCAGCACACCAGCAAGTACATCCACGTTTAAGTGTGTACCTTTCGGTTATCTAGCTTTATAAGCAGCTTTCGGTTATCTAGCTTTATCC
35_miRNA_full_all_range_target_AND6_31	hsa-miR-378a-3p	hsa-miR-218-5p	hsa-miR-124-3p	hsa-miR-205-3p	hsa-miR-155-5p	hsa-miR-205-3p	0.152663885	0.591887257	0.138912048	0.7320488	0.719134385	0.691058999	0.347059319	0.406930699	0.481684242	0.580491617	{'HEK293T': 0.2222222222222222, 'HeLa': 0.5555555555555556, 'SKNSH': 0.0, 'MCF7': 0.6666666666666666, 'HUH-7': 0.8888888888888888, 'A549': 0.7777777777777777, 'HaCaT': 0.1111111111111111, 'JEG-3': 0.3333333333333333, 'Tera-1': 0.4444444444444444, 'PC-3': 1.0}	{'HEK293T': 1, 'HeLa': 1, 'SKNSH': 1, 'MCF7': 1, 'HUH-7': 1, 'A549': 1, 'HaCaT': 1, 'JEG-3': 1, 'Tera-1': 1, 'PC-3': 1}	range_target	FALSE	CCTTCTGACTCCAAGTCCAGT	ACATGGTTAGATCAAGCACAA	TGGCATTCACCGCGTGCCTTA	GAACTTCACTCCACTGAAATC	CCCTATCACGATTAGCATTAA	GAACTTCACTCCACTGAAATC	AAAGAGCCTTCTGACTCCAAGTCCAGTACATACATGGTTAGATCAAGCACAAACTCAGGGTGGCATTCACCGCGTGCCTTACACCAGGAACTTCACTCCACTGAAATCGTGTACCCCTATCACGATTAGCATTAACAGCAGGAACTTCACTCCACTGAAATCCC
35_miRNA_full_all_range_target_AND6_32	hsa-miR-518c-5p	hsa-miR-9-5p	hsa-miR-7-1-3p	hsa-miR-205-3p	hsa-miR-361-5p	hsa-miR-199a-3p	0.468897426	0.5750192	0.133614021	0.823026564	0.809793732	0.65401102	0.492372226	0.315988186	0.423024622	0.669861705	{'HEK293T': 0.2222222222222222, 'HeLa': 0.5555555555555556, 'SKNSH': 0.0, 'MCF7': 0.6666666666666666, 'HUH-7': 0.8888888888888888, 'A549': 0.7777777777777777, 'HaCaT': 0.1111111111111111, 'JEG-3': 0.3333333333333333, 'Tera-1': 0.4444444444444444, 'PC-3': 1.0}	{'HEK293T': 1, 'HeLa': 1, 'SKNSH': 1, 'MCF7': 1, 'HUH-7': 1, 'A549': 1, 'HaCaT': 1, 'JEG-3': 1, 'Tera-1': 1, 'PC-3': 1}	range_target	FALSE	GAAAGTGCTTCCCTCCAGAGA	ATACAGCTAGATAACCAAAGA	ATGGCAGACTGTGATTTGTTG	GAACTTCACTCCACTGAAATC	TACCCCTGGAGATTCTGATAA	AACCAATGTGCAGACTACTGT	AAAGAGGAAAGTGCTTCCCTCCAGAGAACATTTATACAGCTAGATAACCAAAGATCAGGGATGGCAGACTGTGATTTGTTGCACCAGGAACTTCACTCCACTGAAATCGTGTACTACCCCTGGAGATTCTGATAAAAGCAACCAATGTGCAGACTACTGTAGCC
35_miRNA_full_all_range_target_AND6_33	hsa-miR-582-5p	hsa-miR-363-3p	hsa-miR-551b-3p	hsa-miR-155-5p	hsa-miR-10a-5p	hsa-miR-10a-5p	0.123204963	0.356168506	0.562478931	0.941987403	0.479008385	0.358838296	0.789438874	0.821602736	0.227561793	0.283407252	{'HEK293T': 0.0, 'HeLa': 0.1111111111111111, 'SKNSH': 0.6666666666666666, 'MCF7': 1.0, 'HUH-7': 0.4444444444444444, 'A549': 0.5555555555555556, 'HaCaT': 0.8888888888888888, 'JEG-3': 0.7777777777777777, 'Tera-1': 0.2222222222222222, 'PC-3': 0.3333333333333333}	{'HEK293T': 1, 'HeLa': 1, 'SKNSH': 1, 'MCF7': 1, 'HUH-7': 1, 'A549': 1, 'HaCaT': 1, 'JEG-3': 1, 'Tera-1': 1, 'PC-3': 1}	range_target	FALSE	TAACTGGTTGAACAACTGTAA	ACAGATGGATACCGTGCAATT	CTGAAACCAAGTATGGGTCGC	CCCTATCACGATTAGCATTAA	CAAATTCGGATCTACAGGGTA	CAAATTCGGATCTACAGGGTA	AAAGAGTAACTGGTTGAACAACTGTAAACATTACAGATGGATACCGTGCAATTCTCAGGGCTGAAACCAAGTATGGGTCGCCACCAGCCCTATCACGATTAGCATTAAGTGTACCAAATTCGGATCTACAGGGTAAAGCAGCAAATTCGGATCTACAGGGTACC
35_miRNA_full_all_range_target_AND6_34	hsa-miR-145-5p	hsa-miR-10a-5p	hsa-miR-155-5p	hsa-miR-873-3p	hsa-miR-155-5p	hsa-miR-17-3p	0.181528267	0.331770584	0.517215483	0.900981415	0.53188765	0.538197044	0.650911311	0.683521604	0.455419248	0.404114296	{'HEK293T': 0.0, 'HeLa': 0.1111111111111111, 'SKNSH': 0.6666666666666666, 'MCF7': 1.0, 'HUH-7': 0.4444444444444444, 'A549': 0.5555555555555556, 'HaCaT': 0.8888888888888888, 'JEG-3': 0.7777777777777777, 'Tera-1': 0.2222222222222222, 'PC-3': 0.3333333333333333}	{'HEK293T': 1, 'HeLa': 1, 'SKNSH': 1, 'MCF7': 1, 'HUH-7': 1, 'A549': 1, 'HaCaT': 1, 'JEG-3': 1, 'Tera-1': 1, 'PC-3': 1}	range_target	FALSE	GGATTCCTGGGAAAACTGGAC	CAAATTCGGATCTACAGGGTA	CCCTATCACGATTAGCATTAA	CCCGGGAACTCATCAGTCTCC	CCCTATCACGATTAGCATTAA	TACAAGTGCCTTCACTGCAGT	AAAGAGGGATTCCTGGGAAAACTGGACACATTTCAAATTCGGATCTACAGGGTATCAGGGCCCTATCACGATTAGCATTAACACCAGCCCGGGAACTCATCAGTCTCCGTGTACCCCTATCACGATTAGCATTAACAGCAGTACAAGTGCCTTCACTGCAGTCC
35_miRNA_full_all_range_target_AND6_35	hsa-miR-10a-5p	hsa-miR-340-5p	hsa-miR-340-5p	hsa-miR-10a-5p	hsa-miR-376a-3p	hsa-miR-375-3p	0.119876895	0.540481156	0.567609795	0.627463261	0.874244923	0.378535315	0.879802391	0.81262214	0.678318535	0.28085232	{'HEK293T': 0.1111111111111111, 'HeLa': 0.6666666666666666, 'SKNSH': 0.4444444444444444, 'MCF7': 0.3333333333333333, 'HUH-7': 1.0, 'A549': 0.0, 'HaCaT': 0.8888888888888888, 'JEG-3': 0.7777777777777777, 'Tera-1': 0.5555555555555556, 'PC-3': 0.2222222222222222}	{'HEK293T': 1, 'HeLa': 1, 'SKNSH': 1, 'MCF7': 1, 'HUH-7': 1, 'A549': 1, 'HaCaT': 1, 'JEG-3': 1, 'Tera-1': 1, 'PC-3': 1}	range_target	FALSE	CAAATTCGGATCTACAGGGTA	ATCAGTCTCATTGCTTTATAA	ATCAGTCTCATTGCTTTATAA	CAAATTCGGATCTACAGGGTA	ACGTGGATTTTCCTCTATGAT	CACGCGAGCCGAACGAACAAA	AAAGAGCAAATTCGGATCTACAGGGTAACATTTATCAGTCTCATTGCTTTATAATCAGGGATCAGTCTCATTGCTTTATAACACCAGCAAATTCGGATCTACAGGGTAGTGTAACGTGGATTTTCCTCTATGATCAAGCAGCACGCGAGCCGAACGAACAAACC
35_miRNA_full_all_range_target_AND6_36	hsa-miR-126-3p	hsa-miR-222-3p	hsa-miR-376c-3p	hsa-miR-376c-3p	hsa-miR-342-3p	hsa-miR-1-3p	0.290484694	0.584927565	0.456809715	0.609766415	0.698405594	0.449270466	0.599424541	0.699712941	0.39871991	0.333330041	{'HEK293T': 0.1111111111111111, 'HeLa': 0.6666666666666666, 'SKNSH': 0.4444444444444444, 'MCF7': 0.3333333333333333, 'HUH-7': 1.0, 'A549': 0.0, 'HaCaT': 0.8888888888888888, 'JEG-3': 0.7777777777777777, 'Tera-1': 0.5555555555555556, 'PC-3': 0.2222222222222222}	{'HEK293T': 1, 'HeLa': 1, 'SKNSH': 1, 'MCF7': 1, 'HUH-7': 1, 'A549': 1, 'HaCaT': 1, 'JEG-3': 1, 'Tera-1': 1, 'PC-3': 1}	range_target	FALSE	GCATTATTACTCACGGTACGA	ACCCAGTAGCCAGATGTAGCT	ACGTGGAATTTCCTCTATGTT	ACGTGGAATTTCCTCTATGTT	GGGTGCGATTTCTGTGTGAGA	TACATACTTCTTTACATTCCA	AAAGAGGCATTATTACTCACGGTACGAACATTACCCAGTAGCCAGATGTAGCTCTCAGGACGTGGAATTTCCTCTATGTTACACCAACGTGGAATTTCCTCTATGTTTGTGTACGGGTGCGATTTCTGTGTGAGAAAGCAGTACATACTTCTTTACATTCCACC
35_miRNA_full_all_range_target_AND6_37	hsa-miR-34b-5p	hsa-miR-7-1-3p	hsa-miR-224-5p	hsa-miR-203a-3p	hsa-miR-512-5p	hsa-miR-512-5p	0.825644769	0.299494523	0.80172344	0.329384748	0.688980384	0.505955974	0.385353359	0.05236464	0.457898374	0.771884855	{'HEK293T': 1.0, 'HeLa': 0.3333333333333333, 'SKNSH': 0.6666666666666666, 'MCF7': 0.1111111111111111, 'HUH-7': 0.5555555555555556, 'A549': 0.7777777777777777, 'HaCaT': 0.4444444444444444, 'JEG-3': 0.0, 'Tera-1': 0.2222222222222222, 'PC-3': 0.8888888888888888}	{'HEK293T': 1, 'HeLa': 1, 'SKNSH': 1, 'MCF7': 1, 'HUH-7': 1, 'A549': 1, 'HaCaT': 1, 'JEG-3': 1, 'Tera-1': 1, 'PC-3': 1}	range_target	FALSE	ATCAGCTAATGACACTGCCTA	ATGGCAGACTGTGATTTGTTG	ACGGAACCACTAGTGACTTGA	TAGTGGTCCTAAACATTTCAC	AAGTGCCCTCAAGGCTGAGTG	AAGTGCCCTCAAGGCTGAGTG	AAAGATCAGCTAATGACACTGCCTAGTACATTTATGGCAGACTGTGATTTGTTGTCAGGGACGGAACCACTAGTGACTTGACACCAGTAGTGGTCCTAAACATTTCACGTGTACAAGTGCCCTCAAGGCTGAGTGAAGCAGAAGTGCCCTCAAGGCTGAGTGCC
35_miRNA_full_all_range_target_AND6_38	hsa-miR-203a-3p	hsa-miR-514a-5p	hsa-miR-512-5p	hsa-miR-7-5p	hsa-miR-520a-5p	hsa-miR-145-5p	0.652194542	0.498195255	0.518565415	0.256098889	0.480226821	0.635452186	0.414188304	0.068433628	0.336505104	0.816039713	{'HEK293T': 1.0, 'HeLa': 0.3333333333333333, 'SKNSH': 0.6666666666666666, 'MCF7': 0.1111111111111111, 'HUH-7': 0.5555555555555556, 'A549': 0.7777777777777777, 'HaCaT': 0.4444444444444444, 'JEG-3': 0.0, 'Tera-1': 0.2222222222222222, 'PC-3': 0.8888888888888888}	{'HEK293T': 1, 'HeLa': 1, 'SKNSH': 1, 'MCF7': 1, 'HUH-7': 1, 'A549': 1, 'HaCaT': 1, 'JEG-3': 1, 'Tera-1': 1, 'PC-3': 1}	range_target	FALSE	TAGTGGTCCTAAACATTTCAC	TGATTGTCACTCTCCAGAGTA	AAGTGCCCTCAAGGCTGAGTG	AACAAAATCACTAGTCTTCCA	AGAAAGTACTTCCCTCTGGAG	GGATTCCTGGGAAAACTGGAC	AAAGAGTAGTGGTCCTAAACATTTCACACATTTTGATTGTCACTCTCCAGAGTATCAGGGAAGTGCCCTCAAGGCTGAGTGCACCAGAACAAAATCACTAGTCTTCCAGTGTACAGAAAGTACTTCCCTCTGGAGAAGCAGGGATTCCTGGGAAAACTGGACCC
35_miRNA_full_all_range_target_AND6_39	hsa-miR-218-5p	hsa-miR-126-3p	hsa-miR-375-3p	hsa-miR-342-3p	hsa-miR-122-3p	hsa-miR-375-3p	0.1713229	0.750028678	0.122053047	0.463765155	0.332617495	0.619579843	0.844819714	0.647569379	0.574604784	0.496477492	{'HEK293T': 0.0, 'HeLa': 0.7777777777777777, 'SKNSH': 0.1111111111111111, 'MCF7': 0.2222222222222222, 'HUH-7': 0.3333333333333333, 'A549': 0.5555555555555556, 'HaCaT': 1.0, 'JEG-3': 0.8888888888888888, 'Tera-1': 0.6666666666666666, 'PC-3': 0.4444444444444444}	{'HEK293T': 1, 'HeLa': 1, 'SKNSH': 1, 'MCF7': 1, 'HUH-7': 1, 'A549': 1, 'HaCaT': 1, 'JEG-3': 1, 'Tera-1': 1, 'PC-3': 1}	range_target	FALSE	ACATGGTTAGATCAAGCACAA	GCATTATTACTCACGGTACGA	CACGCGAGCCGAACGAACAAA	GGGTGCGATTTCTGTGTGAGA	ATTTAGTGTGATAATGGCGTT	CACGCGAGCCGAACGAACAAA	AAAGACATGGTTAGATCAAGCACAAGTACATTTGCATTATTACTCACGGTACGATCAGGGCACGCGAGCCGAACGAACAAACACCAGGGGTGCGATTTCTGTGTGAGAGTGTAATTTAGTGTGATAATGGCGTTCAAGCAGCACGCGAGCCGAACGAACAAACC
35_miRNA_full_all_range_target_AND6_40	hsa-miR-199a-3p	hsa-miR-342-3p	hsa-miR-122-3p	hsa-miR-6837-5p	hsa-miR-126-3p	hsa-miR-10a-5p	0.182442123	0.624963079	0.146002219	0.630349217	0.338017582	0.463867688	0.859072968	0.689725325	0.651674156	0.36125911	{'HEK293T': 0.0, 'HeLa': 0.7777777777777777, 'SKNSH': 0.1111111111111111, 'MCF7': 0.2222222222222222, 'HUH-7': 0.3333333333333333, 'A549': 0.5555555555555556, 'HaCaT': 1.0, 'JEG-3': 0.8888888888888888, 'Tera-1': 0.6666666666666666, 'PC-3': 0.4444444444444444}	{'HEK293T': 1, 'HeLa': 1, 'SKNSH': 1, 'MCF7': 1, 'HUH-7': 1, 'A549': 1, 'HaCaT': 1, 'JEG-3': 1, 'Tera-1': 1, 'PC-3': 1}	range_target	FALSE	AACCAATGTGCAGACTACTGT	GGGTGCGATTTCTGTGTGAGA	ATTTAGTGTGATAATGGCGTT	ACATTCCCTGCTGGCCCTGGT	GCATTATTACTCACGGTACGA	CAAATTCGGATCTACAGGGTA	AAAGAACCAATGTGCAGACTACTGTGTACATTTGGGTGCGATTTCTGTGTGAGATCAGGATTTAGTGTGATAATGGCGTTACACCAGACATTCCCTGCTGGCCCTGGTGTGTACGCATTATTACTCACGGTACGAAAGCAGCAAATTCGGATCTACAGGGTACC
35_miRNA_full_all_range_target_AND6_41	hsa-miR-139-5p	hsa-miR-203a-3p	hsa-miR-135b-5p	hsa-miR-520a-5p	hsa-miR-31-3p	hsa-miR-1-3p	0.816493016	0.333172267	0.916234487	0.314047977	0.887401919	0.308685136	0.335708775	0.162080359	0.323618344	0.317073317	{'HEK293T': 0.8888888888888888, 'HeLa': 0.6666666666666666, 'SKNSH': 0.7777777777777777, 'MCF7': 0.3333333333333333, 'HUH-7': 1.0, 'A549': 0.1111111111111111, 'HaCaT': 0.5555555555555556, 'JEG-3': 0.2222222222222222, 'Tera-1': 0.4444444444444444, 'PC-3': 0.0}	{'HEK293T': 1, 'HeLa': 1, 'SKNSH': 1, 'MCF7': 1, 'HUH-7': 1, 'A549': 1, 'HaCaT': 1, 'JEG-3': 1, 'Tera-1': 1, 'PC-3': 1}	range_target	FALSE	TGGAGACACGTGCACTGTAGA	TAGTGGTCCTAAACATTTCAC	ACATAGGAATGAAAAGCCATA	AGAAAGTACTTCCCTCTGGAG	TGGCAATATGTTGGCATAGCA	TACATACTTCTTTACATTCCA	AAAGAGTGGAGACACGTGCACTGTAGAACATTTTAGTGGTCCTAAACATTTCACTCAGACATAGGAATGAAAAGCCATAGACACCAGAGAAAGTACTTCCCTCTGGAGGTGTCTGGCAATATGTTGGCATAGCACAAGCAGTACATACTTCTTTACATTCCACC
35_miRNA_full_all_range_target_AND6_42	hsa-miR-143-3p	hsa-miR-183-5p	hsa-miR-526b-5p	hsa-miR-31-5p	hsa-miR-200a-5p	hsa-miR-182-5p	0.712334229	0.220317384	0.793291234	0.718156461	0.732285911	0.247355563	0.426188369	0.216679068	0.42371534	0.274935508	{'HEK293T': 0.8888888888888888, 'HeLa': 0.6666666666666666, 'SKNSH': 0.7777777777777777, 'MCF7': 0.3333333333333333, 'HUH-7': 1.0, 'A549': 0.1111111111111111, 'HaCaT': 0.5555555555555556, 'JEG-3': 0.2222222222222222, 'Tera-1': 0.4444444444444444, 'PC-3': 0.0}	{'HEK293T': 1, 'HeLa': 1, 'SKNSH': 1, 'MCF7': 1, 'HUH-7': 1, 'A549': 1, 'HaCaT': 1, 'JEG-3': 1, 'Tera-1': 1, 'PC-3': 1}	range_target	FALSE	GAGCTACAGTGCTTCATCTCA	GTGAATTCTACCAGTGCCATA	AGAAAGTGCTTCCCTCAAGAG	AGCTATGCCAGCATCTTGCCT	CCAGCACTGTCCGGTAAGATG	GTGAGTTCTACCATTGCCAAA	AAAGAGGAGCTACAGTGCTTCATCTCAACATTTGTGAATTCTACCAGTGCCATATCAGGGAGAAAGTGCTTCCCTCAAGAGCACCAAGCTATGCCAGCATCTTGCCTTGTGTACCCAGCACTGTCCGGTAAGATGAAGCAGGTGAGTTCTACCATTGCCAAACC
35_miRNA_full_all_range_target_AND6_43	hsa-miR-155-5p	hsa-miR-143-3p	hsa-miR-221-3p	hsa-miR-361-5p	hsa-miR-1180-5p	hsa-miR-302a-5p	0.113415527	0.397922782	0.45216371	0.866229072	0.841280985	0.445267623	0.256904663	0.722556137	0.071715461	0.373278524	{'HEK293T': 0.1111111111111111, 'HeLa': 0.3333333333333333, 'SKNSH': 0.4444444444444444, 'MCF7': 0.8888888888888888, 'HUH-7': 1.0, 'A549': 0.7777777777777777, 'HaCaT': 0.2222222222222222, 'JEG-3': 0.6666666666666666, 'Tera-1': 0.0, 'PC-3': 0.5555555555555556}	{'HEK293T': 1, 'HeLa': 1, 'SKNSH': 1, 'MCF7': 1, 'HUH-7': 1, 'A549': 1, 'HaCaT': 1, 'JEG-3': 1, 'Tera-1': 1, 'PC-3': 1}	range_target	FALSE	CCCTATCACGATTAGCATTAA	GAGCTACAGTGCTTCATCTCA	AACCCAGCAGACAATGTAGCT	TACCCCTGGAGATTCTGATAA	TATTCCCGGCCGGGTGGGTCC	CAAGTACATCCACGTTTAAGT	AAAGAGCCCTATCACGATTAGCATTAACCATTTGAGCTACAGTGCTTCATCTCATCAGGAACCCAGCAGACAATGTAGCTACACCAGTACCCCTGGAGATTCTGATAAGTGTACTATTCCCGGCCGGGTGGGTCCAAGCAGCAAGTACATCCACGTTTAAGTCC
35_miRNA_full_all_range_target_AND6_44	hsa-miR-3187-3p	hsa-miR-205-5p	hsa-miR-155-5p	hsa-miR-302a-5p	hsa-miR-361-5p	hsa-miR-361-5p	0.3799603	0.418167573	0.395716704	0.772492455	0.913838919	0.603788406	0.047402236	0.664985434	0.054798099	0.309933542	{'HEK293T': 0.1111111111111111, 'HeLa': 0.3333333333333333, 'SKNSH': 0.4444444444444444, 'MCF7': 0.8888888888888888, 'HUH-7': 1.0, 'A549': 0.7777777777777777, 'HaCaT': 0.2222222222222222, 'JEG-3': 0.6666666666666666, 'Tera-1': 0.0, 'PC-3': 0.5555555555555556}	{'HEK293T': 1, 'HeLa': 1, 'SKNSH': 1, 'MCF7': 1, 'HUH-7': 1, 'A549': 1, 'HaCaT': 1, 'JEG-3': 1, 'Tera-1': 1, 'PC-3': 1}	range_target	FALSE	ACCGCGCAGCCCCATGGCCAA	AGACTCCGGTGGAATGAAGGA	CCCTATCACGATTAGCATTAA	CAAGTACATCCACGTTTAAGT	TACCCCTGGAGATTCTGATAA	TACCCCTGGAGATTCTGATAA	AAAGAACCGCGCAGCCCCATGGCCAATACATTAGACTCCGGTGGAATGAAGGACTCAGGGCCCTATCACGATTAGCATTAACACCAGCAAGTACATCCACGTTTAAGTGTGTACTACCCCTGGAGATTCTGATAAAAGCAGTACCCCTGGAGATTCTGATAACC
35_miRNA_full_all_range_target_AND6_45	hsa-miR-340-5p	hsa-miR-145-5p	hsa-miR-214-3p	hsa-miR-885-5p	hsa-miR-224-5p	hsa-miR-551b-3p	0.5436576	0.22999181	0.333077986	0.843705589	0.209940065	0.52021365	0.570042062	0.654789109	0.539579337	0.818374325	{'HEK293T': 0.2222222222222222, 'HeLa': 0.0, 'SKNSH': 0.3333333333333333, 'MCF7': 0.7777777777777777, 'HUH-7': 0.1111111111111111, 'A549': 0.5555555555555556, 'HaCaT': 0.4444444444444444, 'JEG-3': 1.0, 'Tera-1': 0.6666666666666666, 'PC-3': 0.8888888888888888}	{'HEK293T': 1, 'HeLa': 1, 'SKNSH': 1, 'MCF7': 1, 'HUH-7': 1, 'A549': 1, 'HaCaT': 1, 'JEG-3': 1, 'Tera-1': 1, 'PC-3': 1}	range_target	FALSE	ATCAGTCTCATTGCTTTATAA	GGATTCCTGGGAAAACTGGAC	CTGCCTGTCTGTGCCTGCTGT	GAGGCAGGGTAGTGTAATGGA	ACGGAACCACTAGTGACTTGA	CTGAAACCAAGTATGGGTCGC	AAAGAGATCAGTCTCATTGCTTTATAACCATTTGGATTCCTGGGAAAACTGGACTCAGGGCTGCCTGTCTGTGCCTGCTGTCACCAGAGGCAGGGTAGTGTAATGGACGTGTACACGGAACCACTAGTGACTTGAAAGCAGCTGAAACCAAGTATGGGTCGCCC
35_miRNA_full_all_range_target_AND6_46	hsa-miR-224-5p	hsa-miR-214-3p	hsa-miR-551b-3p	hsa-miR-324-5p	hsa-miR-452-3p	hsa-miR-122-5p	0.504374408	0.26361482	0.340816435	0.724954162	0.051848158	0.47082312	0.488835168	0.671851274	0.517950209	0.712815149	{'HEK293T': 0.2222222222222222, 'HeLa': 0.0, 'SKNSH': 0.3333333333333333, 'MCF7': 0.7777777777777777, 'HUH-7': 0.1111111111111111, 'A549': 0.5555555555555556, 'HaCaT': 0.4444444444444444, 'JEG-3': 1.0, 'Tera-1': 0.6666666666666666, 'PC-3': 0.8888888888888888}	{'HEK293T': 1, 'HeLa': 1, 'SKNSH': 1, 'MCF7': 1, 'HUH-7': 1, 'A549': 1, 'HaCaT': 1, 'JEG-3': 1, 'Tera-1': 1, 'PC-3': 1}	range_target	FALSE	ACGGAACCACTAGTGACTTGA	CTGCCTGTCTGTGCCTGCTGT	CTGAAACCAAGTATGGGTCGC	ACCAATGCCCTAGGGGATGCG	ACTTACTTCTTTGCAGATGAG	AAACACCATTGTCACACTCCA	AAAGAGACGGAACCACTAGTGACTTGAACATTTCTGCCTGTCTGTGCCTGCTGTTCAGGGCTGAAACCAAGTATGGGTCGCCACCAACCAATGCCCTAGGGGATGCGTGTGTAACTTACTTCTTTGCAGATGAGCAAGCAGAAACACCATTGTCACACTCCACC
35_miRNA_full_all_range_target_AND6_47	hsa-miR-512-5p	hsa-miR-342-3p	hsa-miR-224-5p	hsa-miR-1180-5p	hsa-miR-203a-3p	hsa-miR-203a-3p	0.494102052	0.295457418	0.512188383	0.190958141	0.769432376	0.504142445	0.318028971	0.092067183	0.582080564	0.627020119	{'HEK293T': 0.5555555555555556, 'HeLa': 0.2222222222222222, 'SKNSH': 0.4444444444444444, 'MCF7': 0.3333333333333333, 'HUH-7': 0.7777777777777777, 'A549': 1.0, 'HaCaT': 0.1111111111111111, 'JEG-3': 0.0, 'Tera-1': 0.8888888888888888, 'PC-3': 0.6666666666666666}	{'HEK293T': 1, 'HeLa': 1, 'SKNSH': 1, 'MCF7': 1, 'HUH-7': 1, 'A549': 1, 'HaCaT': 1, 'JEG-3': 1, 'Tera-1': 1, 'PC-3': 1}	range_target	FALSE	AAGTGCCCTCAAGGCTGAGTG	GGGTGCGATTTCTGTGTGAGA	ACGGAACCACTAGTGACTTGA	TATTCCCGGCCGGGTGGGTCC	TAGTGGTCCTAAACATTTCAC	TAGTGGTCCTAAACATTTCAC	AAAGAGAAGTGCCCTCAAGGCTGAGTGACATTTGGGTGCGATTTCTGTGTGAGATCAGGGACGGAACCACTAGTGACTTGACACCAGTATTCCCGGCCGGGTGGGTCCGTGTACTAGTGGTCCTAAACATTTCACAAGCAGTAGTGGTCCTAAACATTTCACCC
35_miRNA_full_all_range_target_AND6_48	hsa-miR-342-3p	hsa-miR-122-5p	hsa-miR-376c-3p	hsa-miR-10a-5p	hsa-miR-376c-3p	hsa-miR-199a-5p	0.187557704	0.549044165	0.251561844	0.658156748	0.054382753	0.44242223	0.881010465	0.705578398	0.724667203	0.396947519	{'HEK293T': 0.3333333333333333, 'HeLa': 0.7777777777777777, 'SKNSH': 0.2222222222222222, 'MCF7': 0.5555555555555556, 'HUH-7': 0.0, 'A549': 0.1111111111111111, 'HaCaT': 0.8888888888888888, 'JEG-3': 0.6666666666666666, 'Tera-1': 1.0, 'PC-3': 0.4444444444444444}	{'HEK293T': 1, 'HeLa': 1, 'SKNSH': 1, 'MCF7': 1, 'HUH-7': 1, 'A549': 1, 'HaCaT': 1, 'JEG-3': 1, 'Tera-1': 1, 'PC-3': 1}	range_target	FALSE	GGGTGCGATTTCTGTGTGAGA	AAACACCATTGTCACACTCCA	ACGTGGAATTTCCTCTATGTT	CAAATTCGGATCTACAGGGTA	ACGTGGAATTTCCTCTATGTT	ACAGGTAGTCTGAACACTGGG	AAAGAGGGGTGCGATTTCTGTGTGAGAACATTTAAACACCATTGTCACACTCCATCAGGACGTGGAATTTCCTCTATGTTACACCAGCAAATTCGGATCTACAGGGTAGTGTAACGTGGAATTTCCTCTATGTTCAAGCAGACAGGTAGTCTGAACACTGGGCC
35_miRNA_full_all_range_target_AND6_49	hsa-miR-3622a-5p	hsa-miR-203a-3p	hsa-miR-642a-3p	hsa-miR-155-5p	hsa-miR-224-5p	hsa-miR-873-3p	0.529854752	0.276459341	0.811306239	0.330756665	0.640434692	0.523582641	0.385095632	0.086847526	0.364293266	0.624035752	{'HEK293T': 0.5555555555555556, 'HeLa': 0.0, 'SKNSH': 0.8888888888888888, 'MCF7': 0.3333333333333333, 'HUH-7': 1.0, 'A549': 0.6666666666666666, 'HaCaT': 0.4444444444444444, 'JEG-3': 0.2222222222222222, 'Tera-1': 0.1111111111111111, 'PC-3': 0.7777777777777777}	{'HEK293T': 1, 'HeLa': 1, 'SKNSH': 1, 'MCF7': 1, 'HUH-7': 1, 'A549': 1, 'HaCaT': 1, 'JEG-3': 1, 'Tera-1': 1, 'PC-3': 1}	range_target	FALSE	TCACCTGAGCTCCCGTGCCTG	TAGTGGTCCTAAACATTTCAC	GTTCCCTCTCCAAATGTGTCT	CCCTATCACGATTAGCATTAA	ACGGAACCACTAGTGACTTGA	CCCGGGAACTCATCAGTCTCC	AAAGAGTCACCTGAGCTCCCGTGCCTGACATTTTAGTGGTCCTAAACATTTCACTCAGGGTTCCCTCTCCAAATGTGTCTACACCAGCCCTATCACGATTAGCATTAAGTGTACACGGAACCACTAGTGACTTGAAAGCAGCCCGGGAACTCATCAGTCTCCCC
35_miRNA_full_all_range_target_AND6_50	hsa-miR-19b-1-5p	hsa-miR-642a-3p	hsa-miR-376a-3p	hsa-miR-122-5p	hsa-miR-143-3p	hsa-miR-145-5p	0.484547687	0.383644677	0.518024182	0.865284451	0.053402219	0.709912152	0.766262411	0.089308687	0.41710125	0.658580147	{'HEK293T': 0.3333333333333333, 'HeLa': 0.2222222222222222, 'SKNSH': 0.5555555555555556, 'MCF7': 0.8888888888888888, 'HUH-7': 0.1111111111111111, 'A549': 0.6666666666666666, 'HaCaT': 0.7777777777777777, 'JEG-3': 0.0, 'Tera-1': 0.4444444444444444, 'PC-3': 1.0}	{'HEK293T': 1, 'HeLa': 1, 'SKNSH': 1, 'MCF7': 1, 'HUH-7': 1, 'A549': 1, 'HaCaT': 1, 'JEG-3': 1, 'Tera-1': 1, 'PC-3': 1}	range_target	FALSE	TGGATGCAAACCTGCAAAACT	GTTCCCTCTCCAAATGTGTCT	ACGTGGATTTTCCTCTATGAT	AAACACCATTGTCACACTCCA	GAGCTACAGTGCTTCATCTCA	GGATTCCTGGGAAAACTGGAC	AAAGAGTGGATGCAAACCTGCAAAACTACATTGTTCCCTCTCCAAATGTGTCTCTCAGGACGTGGATTTTCCTCTATGATACACCAGAAACACCATTGTCACACTCCAGTGTACGAGCTACAGTGCTTCATCTCAAAGCAGGGATTCCTGGGAAAACTGGACCC
35_miRNA_full_all_range_target_AND6_51	hsa-miR-138-5p	hsa-miR-199a-5p	hsa-miR-205-5p	hsa-miR-183-5p	hsa-miR-744-5p	hsa-miR-135b-5p	0.767028411	0.766249513	0.314097454	0.63776822	0.760018943	0.623058614	0.047391067	0.776467126	0.088043253	0.283914386	{'HEK293T': 0.6666666666666666, 'HeLa': 1.0, 'SKNSH': 0.1111111111111111, 'MCF7': 0.5555555555555556, 'HUH-7': 0.7777777777777777, 'A549': 0.3333333333333333, 'HaCaT': 0.0, 'JEG-3': 0.8888888888888888, 'Tera-1': 0.4444444444444444, 'PC-3': 0.2222222222222222}	{'HEK293T': 1, 'HeLa': 1, 'SKNSH': 1, 'MCF7': 1, 'HUH-7': 1, 'A549': 1, 'HaCaT': 1, 'JEG-3': 1, 'Tera-1': 1, 'PC-3': 1}	range_target	FALSE	GCCTGATTCACAACACCAGCT	ACAGGTAGTCTGAACACTGGG	AGACTCCGGTGGAATGAAGGA	GTGAATTCTACCAGTGCCATA	GCTGTTAGCCCTAGCCCCGCA	ACATAGGAATGAAAAGCCATA	AAAGAGGCCTGATTCACAACACCAGCTACATTTACAGGTAGTCTGAACACTGGGTCAGGAGACTCCGGTGGAATGAAGGAACACCAGGTGAATTCTACCAGTGCCATAGTGTACGCTGTTAGCCCTAGCCCCGCAAAGCACATAGGAATGAAAAGCCATAAGCC
35_miRNA_full_all_range_target_AND6_52	hsa-miR-514a-5p	hsa-miR-192-5p	hsa-miR-873-3p	hsa-miR-21-3p	hsa-miR-379-5p	hsa-miR-21-3p	0.796825781	0.239837296	0.594952662	0.691489417	0.189278434	0.124820373	0.439811601	0.663651257	0.61623887	0.422834442	{'HEK293T': 1.0, 'HeLa': 0.2222222222222222, 'SKNSH': 0.6666666666666666, 'MCF7': 0.5555555555555556, 'HUH-7': 0.1111111111111111, 'A549': 0.0, 'HaCaT': 0.3333333333333333, 'JEG-3': 0.8888888888888888, 'Tera-1': 0.7777777777777777, 'PC-3': 0.4444444444444444}	{'HEK293T': 1, 'HeLa': 1, 'SKNSH': 1, 'MCF7': 1, 'HUH-7': 1, 'A549': 1, 'HaCaT': 1, 'JEG-3': 1, 'Tera-1': 1, 'PC-3': 1}	range_target	FALSE	TGATTGTCACTCTCCAGAGTA	GGCTGTCAATTCATAGGTCAG	CCCGGGAACTCATCAGTCTCC	ACAGCCCATCGACTGGTGTTG	CCTACGTTCCATAGTCTACCA	ACAGCCCATCGACTGGTGTTG	AAAGAGTGATTGTCACTCTCCAGAGTAACATTTGGCTGTCAATTCATAGGTCAGTCAGGGCCCGGGAACTCATCAGTCTCCCACCAGACAGCCCATCGACTGGTGTTGGTGTACCCTACGTTCCATAGTCTACCAAAGCAGACAGCCCATCGACTGGTGTTGCC
35_miRNA_full_all_range_target_AND6_53	hsa-miR-9-5p	hsa-miR-210-3p	hsa-miR-203a-3p	hsa-miR-512-5p	hsa-miR-584-5p	hsa-miR-1-3p	0.63232222	0.707738313	0.45602288	0.321487536	0.727430963	0.578737422	0.421152415	0.091254574	0.49841411	0.426159616	{'HEK293T': 0.7777777777777777, 'HeLa': 0.8888888888888888, 'SKNSH': 0.2222222222222222, 'MCF7': 0.4444444444444444, 'HUH-7': 1.0, 'A549': 0.5555555555555556, 'HaCaT': 0.6666666666666666, 'JEG-3': 0.0, 'Tera-1': 0.3333333333333333, 'PC-3': 0.1111111111111111}	{'HEK293T': 1, 'HeLa': 1, 'SKNSH': 1, 'MCF7': 1, 'HUH-7': 1, 'A549': 1, 'HaCaT': 1, 'JEG-3': 1, 'Tera-1': 1, 'PC-3': 1}	range_target	FALSE	ATACAGCTAGATAACCAAAGA	CAGCCGCTGTCACACGCACAG	TAGTGGTCCTAAACATTTCAC	AAGTGCCCTCAAGGCTGAGTG	TCAGTCCCAGGCAAACCATAA	TACATACTTCTTTACATTCCA	AAAGAGATACAGCTAGATAACCAAAGAACATTTCAGCCGCTGTCACACGCACAGTCAGGGTAGTGGTCCTAAACATTTCACCACCAGAAGTGCCCTCAAGGCTGAGTGGTGTACTCAGTCCCAGGCAAACCATAAAAGCAGTACATACTTCTTTACATTCCACC
35_miRNA_full_all_range_target_AND6_54	hsa-miR-4687-3p	hsa-miR-885-5p	hsa-miR-205-5p	hsa-miR-627-5p	hsa-miR-181d-3p	hsa-miR-199a-3p	0.730699769	0.756831188	0.167985557	0.842610211	0.234694109	0.83307093	0.048277586	0.408593047	0.106863483	0.335023233	{'HEK293T': 0.7777777777777777, 'HeLa': 0.6666666666666666, 'SKNSH': 0.2222222222222222, 'MCF7': 1.0, 'HUH-7': 0.1111111111111111, 'A549': 0.8888888888888888, 'HaCaT': 0.0, 'JEG-3': 0.4444444444444444, 'Tera-1': 0.5555555555555556, 'PC-3': 0.3333333333333333}	{'HEK293T': 1, 'HeLa': 1, 'SKNSH': 1, 'MCF7': 1, 'HUH-7': 1, 'A549': 1, 'HaCaT': 1, 'JEG-3': 1, 'Tera-1': 1, 'PC-3': 1}	range_target	FALSE	GCCTGCCCCCTCCAACAGCCA	GAGGCAGGGTAGTGTAATGGA	AGACTCCGGTGGAATGAAGGA	CCTCTTTTCTTAGAGACTCAC	GTGACATTCATCCCCCGGTGG	AACCAATGTGCAGACTACTGT	AAAGAGGCCTGCCCCCTCCAACAGCCAACATTGAGGCAGGGTAGTGTAATGGACTCAGGAGACTCCGGTGGAATGAAGGAACACCAGCCTCTTTTCTTAGAGACTCACGTGTACGTGACATTCATCCCCCGGTGGAAGCAACCAATGTGCAGACTACTGTAGCC
35_miRNA_full_all_range_target_AND6_55	hsa-miR-185-5p	hsa-miR-218-5p	hsa-miR-584-5p	hsa-miR-200b-5p	hsa-miR-10a-5p	hsa-miR-193b-5p	0.120285916	0.643654761	0.141240532	0.762285459	0.537851839	0.492658553	0.598900707	0.798998813	0.636237939	0.34213868	{'HEK293T': 0.0, 'HeLa': 0.7777777777777777, 'SKNSH': 0.1111111111111111, 'MCF7': 0.6666666666666666, 'HUH-7': 0.5555555555555556, 'A549': 0.4444444444444444, 'HaCaT': 0.2222222222222222, 'JEG-3': 0.8888888888888888, 'Tera-1': 1.0, 'PC-3': 0.3333333333333333}	{'HEK293T': 1, 'HeLa': 1, 'SKNSH': 1, 'MCF7': 1, 'HUH-7': 1, 'A549': 1, 'HaCaT': 1, 'JEG-3': 1, 'Tera-1': 1, 'PC-3': 1}	range_target	FALSE	CAGGAACTGCCTTTCTCTCCA	ACATGGTTAGATCAAGCACAA	TCAGTCCCAGGCAAACCATAA	CCAATGCTGCCCAGTAAGATG	CAAATTCGGATCTACAGGGTA	CATCTCGCCCTCAAAACCCCG	AAAGAGCAGGAACTGCCTTTCTCTCCAACATACATGGTTAGATCAAGCACAAACTCAGGGTCAGTCCCAGGCAAACCATAACACCAGCCAATGCTGCCCAGTAAGATGGTGTACCAAATTCGGATCTACAGGGTAAAGCAGCATCTCGCCCTCAAAACCCCGCC
35_miRNA_full_all_range_target_AND6_56	hsa-miR-512-5p	hsa-miR-199a-3p	hsa-miR-7-5p	hsa-miR-376a-3p	hsa-miR-155-5p	hsa-miR-205-3p	0.657670255	0.679178344	0.160712291	0.491538527	0.494050753	0.574409846	0.452356397	0.098436326	0.318445244	0.877776321	{'HEK293T': 0.7777777777777777, 'HeLa': 0.6666666666666666, 'SKNSH': 0.1111111111111111, 'MCF7': 0.5555555555555556, 'HUH-7': 0.8888888888888888, 'A549': 0.4444444444444444, 'HaCaT': 0.2222222222222222, 'JEG-3': 0.0, 'Tera-1': 0.3333333333333333, 'PC-3': 1.0}	{'HEK293T': 1, 'HeLa': 1, 'SKNSH': 1, 'MCF7': 1, 'HUH-7': 1, 'A549': 1, 'HaCaT': 1, 'JEG-3': 1, 'Tera-1': 1, 'PC-3': 1}	range_target	FALSE	AAGTGCCCTCAAGGCTGAGTG	AACCAATGTGCAGACTACTGT	AACAAAATCACTAGTCTTCCA	ACGTGGATTTTCCTCTATGAT	CCCTATCACGATTAGCATTAA	GAACTTCACTCCACTGAAATC	AAAGAGAAGTGCCCTCAAGGCTGAGTGACATAACCAATGTGCAGACTACTGTACTCAGGGAACAAAATCACTAGTCTTCCACACCAACGTGGATTTTCCTCTATGATTGTGTACCCCTATCACGATTAGCATTAACAGCAGGAACTTCACTCCACTGAAATCCC
35_miRNA_full_all_range_target_AND6_57	hsa-miR-203a-3p	hsa-miR-520a-5p	hsa-miR-135b-3p	hsa-miR-6840-5p	hsa-miR-181d-3p	hsa-miR-365a-3p	0.449498083	0.302556443	0.772003413	0.249528924	0.366739943	0.346475096	0.390099896	0.156575459	0.52425803	0.602205459	{'HEK293T': 0.6666666666666666, 'HeLa': 0.1111111111111111, 'SKNSH': 1.0, 'MCF7': 0.0, 'HUH-7': 0.3333333333333333, 'A549': 0.5555555555555556, 'HaCaT': 0.8888888888888888, 'JEG-3': 0.2222222222222222, 'Tera-1': 0.7777777777777777, 'PC-3': 0.4444444444444444}	{'HEK293T': 1, 'HeLa': 1, 'SKNSH': 1, 'MCF7': 1, 'HUH-7': 1, 'A549': 1, 'HaCaT': 1, 'JEG-3': 1, 'Tera-1': 1, 'PC-3': 1}	range_target	FALSE	TAGTGGTCCTAAACATTTCAC	AGAAAGTACTTCCCTCTGGAG	CCATGGCTTTTAGCCCTACAT	TGCAGGTCTTTGCCCGGGGGT	GTGACATTCATCCCCCGGTGG	TAAGGATTTTTAGGGGCATTA	AAAGAGTAGTGGTCCTAAACATTTCACACATTTAGAAAGTACTTCCCTCTGGAGTCAGCCATGGCTTTTAGCCCTACATCACACCAGTGCAGGTCTTTGCCCGGGGGTGTGTACGTGACATTCATCCCCCGGTGGAAGCAGTAAGGATTTTTAGGGGCATTACC
35_miRNA_full_all_range_target_AND6_58	hsa-miR-302a-5p	hsa-miR-3187-3p	hsa-miR-365a-3p	hsa-miR-122-5p	hsa-miR-1180-5p	hsa-miR-3187-3p	0.449500117	0.305046139	0.771917116	0.473887404	0.050691877	0.347504722	0.539890061	0.597957085	0.096881919	0.661433649	{'HEK293T': 0.4444444444444444, 'HeLa': 0.3333333333333333, 'SKNSH': 1.0, 'MCF7': 0.0, 'HUH-7': 0.1111111111111111, 'A549': 0.5555555555555556, 'HaCaT': 0.7777777777777777, 'JEG-3': 0.6666666666666666, 'Tera-1': 0.2222222222222222, 'PC-3': 0.8888888888888888}	{'HEK293T': 1, 'HeLa': 1, 'SKNSH': 1, 'MCF7': 1, 'HUH-7': 1, 'A549': 1, 'HaCaT': 1, 'JEG-3': 1, 'Tera-1': 1, 'PC-3': 1}	range_target	FALSE	CAAGTACATCCACGTTTAAGT	ACCGCGCAGCCCCATGGCCAA	TAAGGATTTTTAGGGGCATTA	AAACACCATTGTCACACTCCA	TATTCCCGGCCGGGTGGGTCC	ACCGCGCAGCCCCATGGCCAA	AAAGAGCAAGTACATCCACGTTTAAGTACATTACCGCGCAGCCCCATGGCCAACTCAGGGTAAGGATTTTTAGGGGCATTACACCAGAAACACCATTGTCACACTCCAGTGTACTATTCCCGGCCGGGTGGGTCCAAGCAACCGCGCAGCCCCATGGCCAAGCC
35_miRNA_full_all_range_target_AND6_59	hsa-miR-302a-5p	hsa-miR-512-5p	hsa-miR-10a-5p	hsa-miR-3664-3p	hsa-miR-642a-3p	hsa-miR-629-3p	0.189001615	0.604132031	0.770852253	0.886363585	0.55800012	0.542313518	0.773098081	0.050490363	0.092362626	0.378869882	{'HEK293T': 0.2222222222222222, 'HeLa': 0.6666666666666666, 'SKNSH': 0.8888888888888888, 'MCF7': 1.0, 'HUH-7': 0.5555555555555556, 'A549': 0.4444444444444444, 'HaCaT': 0.7777777777777777, 'JEG-3': 0.0, 'Tera-1': 0.1111111111111111, 'PC-3': 0.3333333333333333}	{'HEK293T': 1, 'HeLa': 1, 'SKNSH': 1, 'MCF7': 1, 'HUH-7': 1, 'A549': 1, 'HaCaT': 1, 'JEG-3': 1, 'Tera-1': 1, 'PC-3': 1}	range_target	FALSE	CAAGTACATCCACGTTTAAGT	AAGTGCCCTCAAGGCTGAGTG	CAAATTCGGATCTACAGGGTA	ACTCTGTCTTTACTCCTGAGA	GTTCCCTCTCCAAATGTGTCT	CTGGGCTTACGTTGGGAGAAC	AAAGAGCAAGTACATCCACGTTTAAGTACATTTAAGTGCCCTCAAGGCTGAGTGTCAGGGCAAATTCGGATCTACAGGGTACACCAGACTCTGTCTTTACTCCTGAGAGTGTAGTTCCCTCTCCAAATGTGTCTCAAGCAGCTGGGCTTACGTTGGGAGAACCC
35_miRNA_full_all_range_target_AND6_60	hsa-miR-520a-5p	hsa-miR-518e-5p	hsa-miR-885-5p	hsa-miR-21-3p	hsa-miR-192-5p	hsa-miR-193b-5p	0.772064468	0.373385917	0.682594871	0.786602367	0.130979358	0.153894244	0.554199156	0.126820341	0.687247233	0.548856871	{'HEK293T': 1.0, 'HeLa': 0.4444444444444444, 'SKNSH': 0.7777777777777777, 'MCF7': 0.6666666666666666, 'HUH-7': 0.0, 'A549': 0.2222222222222222, 'HaCaT': 0.3333333333333333, 'JEG-3': 0.1111111111111111, 'Tera-1': 0.8888888888888888, 'PC-3': 0.5555555555555556}	{'HEK293T': 1, 'HeLa': 1, 'SKNSH': 1, 'MCF7': 1, 'HUH-7': 1, 'A549': 1, 'HaCaT': 1, 'JEG-3': 1, 'Tera-1': 1, 'PC-3': 1}	range_target	FALSE	AGAAAGTACTTCCCTCTGGAG	AGAAAGCGCTTCCCTCTAGAG	GAGGCAGGGTAGTGTAATGGA	ACAGCCCATCGACTGGTGTTG	GGCTGTCAATTCATAGGTCAG	CATCTCGCCCTCAAAACCCCG	AAAGAGAGAAAGTACTTCCCTCTGGAGACATTTAGAAAGCGCTTCCCTCTAGAGTCAGGGAGGCAGGGTAGTGTAATGGAACACCAGACAGCCCATCGACTGGTGTTGGTGTACGGCTGTCAATTCATAGGTCAGAAGCAGCATCTCGCCCTCAAAACCCCGCC
35_miRNA_full_all_range_target_AND6_61	hsa-miR-342-3p	hsa-miR-122-3p	hsa-miR-375-3p	hsa-miR-122-3p	hsa-miR-199a-3p	hsa-miR-10a-5p	0.186380581	0.623814462	0.146125117	0.572763645	0.23452171	0.525355697	0.874923746	0.670058292	0.725009125	0.384322468	{'HEK293T': 0.4444444444444444, 'HeLa': 0.6666666666666666, 'SKNSH': 0.0, 'MCF7': 0.3333333333333333, 'HUH-7': 0.2222222222222222, 'A549': 0.5555555555555556, 'HaCaT': 1.0, 'JEG-3': 0.7777777777777777, 'Tera-1': 0.8888888888888888, 'PC-3': 0.1111111111111111}	{'HEK293T': 1, 'HeLa': 1, 'SKNSH': 1, 'MCF7': 1, 'HUH-7': 1, 'A549': 1, 'HaCaT': 1, 'JEG-3': 1, 'Tera-1': 1, 'PC-3': 1}	range_target	FALSE	GGGTGCGATTTCTGTGTGAGA	ATTTAGTGTGATAATGGCGTT	CACGCGAGCCGAACGAACAAA	ATTTAGTGTGATAATGGCGTT	AACCAATGTGCAGACTACTGT	CAAATTCGGATCTACAGGGTA	AAAGAGGGGTGCGATTTCTGTGTGAGAACATTATTTAGTGTGATAATGGCGTTCTCAGGGCACGCGAGCCGAACGAACAAACACCAATTTAGTGTGATAATGGCGTTTGTGTAACCAATGTGCAGACTACTGTACAAGCAGCAAATTCGGATCTACAGGGTACC
35_miRNA_full_all_range_target_AND6_62	hsa-miR-1-3p	hsa-miR-375-3p	hsa-miR-192-5p	hsa-miR-375-3p	hsa-miR-199a-3p	hsa-miR-203a-3p	0.775613758	0.865984484	0.163594972	0.283895558	0.240249898	0.206707922	0.542836769	0.719503943	0.814560004	0.566452569	{'HEK293T': 0.6666666666666666, 'HeLa': 1.0, 'SKNSH': 0.3333333333333333, 'MCF7': 0.0, 'HUH-7': 0.2222222222222222, 'A549': 0.1111111111111111, 'HaCaT': 0.5555555555555556, 'JEG-3': 0.8888888888888888, 'Tera-1': 0.7777777777777777, 'PC-3': 0.4444444444444444}	{'HEK293T': 1, 'HeLa': 1, 'SKNSH': 1, 'MCF7': 1, 'HUH-7': 1, 'A549': 1, 'HaCaT': 1, 'JEG-3': 1, 'Tera-1': 1, 'PC-3': 1}	range_target	FALSE	TACATACTTCTTTACATTCCA	CACGCGAGCCGAACGAACAAA	GGCTGTCAATTCATAGGTCAG	CACGCGAGCCGAACGAACAAA	AACCAATGTGCAGACTACTGT	TAGTGGTCCTAAACATTTCAC	AAAGAGTACATACTTCTTTACATTCCAACATTTCACGCGAGCCGAACGAACAAATCAGGGGGCTGTCAATTCATAGGTCAGCACCAGCACGCGAGCCGAACGAACAAAGTGTAACCAATGTGCAGACTACTGTACAAGCAGTAGTGGTCCTAAACATTTCACCC
35_miRNA_full_all_range_target_AND6_63	hsa-miR-375-3p	hsa-miR-335-5p	hsa-miR-192-5p	hsa-miR-2276-3p	hsa-miR-376a-3p	hsa-miR-224-5p	0.782106129	0.298936702	0.765878018	0.674169938	0.230921428	0.174375896	0.560980802	0.586260575	0.612606577	0.743031956	{'HEK293T': 0.8888888888888888, 'HeLa': 0.2222222222222222, 'SKNSH': 0.7777777777777777, 'MCF7': 0.3333333333333333, 'HUH-7': 0.1111111111111111, 'A549': 0.0, 'HaCaT': 0.5555555555555556, 'JEG-3': 0.4444444444444444, 'Tera-1': 0.6666666666666666, 'PC-3': 1.0}	{'HEK293T': 1, 'HeLa': 1, 'SKNSH': 1, 'MCF7': 1, 'HUH-7': 1, 'A549': 1, 'HaCaT': 1, 'JEG-3': 1, 'Tera-1': 1, 'PC-3': 1}	range_target	FALSE	CACGCGAGCCGAACGAACAAA	ATTTTTCGTTATTGCTCTTGA	GGCTGTCAATTCATAGGTCAG	CTCGCCTCTGACACTTGCAGA	ACGTGGATTTTCCTCTATGAT	ACGGAACCACTAGTGACTTGA	AAAGAGCACGCGAGCCGAACGAACAAAACATTTATTTTTCGTTATTGCTCTTGATCAGGGGGCTGTCAATTCATAGGTCAGCACCAGCTCGCCTCTGACACTTGCAGAGTGTAACGTGGATTTTCCTCTATGATCAAGCAGACGGAACCACTAGTGACTTGACC
35_miRNA_full_all_range_target_AND6_64	hsa-miR-186-5p	hsa-miR-551b-3p	hsa-miR-1304-5p	hsa-miR-146a-5p	hsa-miR-146a-5p	hsa-miR-203a-3p	0.568893481	0.589425781	0.764093312	0.334688111	0.257156607	0.847556908	0.520282539	0.76601886	0.302971066	0.46369814	{'HEK293T': 0.4444444444444444, 'HeLa': 0.7777777777777777, 'SKNSH': 0.6666666666666666, 'MCF7': 0.2222222222222222, 'HUH-7': 0.0, 'A549': 1.0, 'HaCaT': 0.5555555555555556, 'JEG-3': 0.8888888888888888, 'Tera-1': 0.3333333333333333, 'PC-3': 0.1111111111111111}	{'HEK293T': 1, 'HeLa': 1, 'SKNSH': 1, 'MCF7': 1, 'HUH-7': 1, 'A549': 1, 'HaCaT': 1, 'JEG-3': 1, 'Tera-1': 1, 'PC-3': 1}	range_target	FALSE	GCCCAAAAGGAGAATTCTTTG	CTGAAACCAAGTATGGGTCGC	ACATCTCACTGTAGCCTCAAA	ACCCATGGAATTCAGTTCTCA	ACCCATGGAATTCAGTTCTCA	TAGTGGTCCTAAACATTTCAC	AAAGAGGCCCAAAAGGAGAATTCTTTGACATTTCTGAAACCAAGTATGGGTCGCTCAGGGACATCTCACTGTAGCCTCAAACACCAACCCATGGAATTCAGTTCTCACGTGTAACCCATGGAATTCAGTTCTCACAAGCAGTAGTGGTCCTAAACATTTCACCC
35_miRNA_full_all_range_target_AND6_65	hsa-miR-199a-3p	hsa-miR-10a-5p	hsa-miR-34b-5p	hsa-miR-9-5p	hsa-miR-137-3p	hsa-miR-34b-5p	0.212180895	0.542427459	0.119605514	0.88562985	0.762939334	0.432792118	0.844430577	0.511370177	0.335163492	0.412924017	{'HEK293T': 0.4444444444444444, 'HeLa': 0.6666666666666666, 'SKNSH': 0.0, 'MCF7': 0.8888888888888888, 'HUH-7': 0.7777777777777777, 'A549': 0.1111111111111111, 'HaCaT': 1.0, 'JEG-3': 0.5555555555555556, 'Tera-1': 0.2222222222222222, 'PC-3': 0.3333333333333333}	{'HEK293T': 1, 'HeLa': 1, 'SKNSH': 1, 'MCF7': 1, 'HUH-7': 1, 'A549': 1, 'HaCaT': 1, 'JEG-3': 1, 'Tera-1': 1, 'PC-3': 1}	range_target	FALSE	AACCAATGTGCAGACTACTGT	CAAATTCGGATCTACAGGGTA	ATCAGCTAATGACACTGCCTA	ATACAGCTAGATAACCAAAGA	ACGCGTATTCTTAAGCAATAA	ATCAGCTAATGACACTGCCTA	AAAGAACCAATGTGCAGACTACTGTGTACATTTCAAATTCGGATCTACAGGGTATCAGATCAGCTAATGACACTGCCTAGACACCAGATACAGCTAGATAACCAAAGAGTGTACACGCGTATTCTTAAGCAATAACAGCATCAGCTAATGACACTGCCTAAGCC
35_miRNA_full_all_range_target_AND6_66	hsa-miR-377-3p	hsa-miR-10a-5p	hsa-miR-199a-3p	hsa-miR-376c-3p	hsa-miR-361-5p	hsa-miR-342-3p	0.163982069	0.422268141	0.134526451	0.620160906	0.831268616	0.407300226	0.689845847	0.627702344	0.511739867	0.350570179	{'HEK293T': 0.0, 'HeLa': 0.2222222222222222, 'SKNSH': 0.1111111111111111, 'MCF7': 0.5555555555555556, 'HUH-7': 1.0, 'A549': 0.3333333333333333, 'HaCaT': 0.7777777777777777, 'JEG-3': 0.8888888888888888, 'Tera-1': 0.6666666666666666, 'PC-3': 0.4444444444444444}	{'HEK293T': 1, 'HeLa': 1, 'SKNSH': 1, 'MCF7': 1, 'HUH-7': 1, 'A549': 1, 'HaCaT': 1, 'JEG-3': 1, 'Tera-1': 1, 'PC-3': 1}	range_target	FALSE	CAAAAGTTGCCTTTGTGTGAT	CAAATTCGGATCTACAGGGTA	AACCAATGTGCAGACTACTGT	ACGTGGAATTTCCTCTATGTT	TACCCCTGGAGATTCTGATAA	GGGTGCGATTTCTGTGTGAGA	AAAGAGCAAAAGTTGCCTTTGTGTGATACATTTCAAATTCGGATCTACAGGGTATCAGAACCAATGTGCAGACTACTGTGACACCAACGTGGAATTTCCTCTATGTTTGTGTACTACCCCTGGAGATTCTGATAAAAGCAGGGGTGCGATTTCTGTGTGAGAGC
35_miRNA_full_all_range_target_AND6_67	hsa-miR-205-3p	hsa-miR-122-5p	hsa-miR-3187-3p	hsa-miR-324-5p	hsa-miR-199a-5p	hsa-miR-10a-5p	0.202585748	0.589672319	0.270376582	0.729566307	0.053507822	0.496330053	0.519576193	0.84694019	0.657985128	0.39389757	{'HEK293T': 0.0, 'HeLa': 0.5555555555555556, 'SKNSH': 0.3333333333333333, 'MCF7': 1.0, 'HUH-7': 0.1111111111111111, 'A549': 0.2222222222222222, 'HaCaT': 0.4444444444444444, 'JEG-3': 0.8888888888888888, 'Tera-1': 0.7777777777777777, 'PC-3': 0.6666666666666666}	{'HEK293T': 1, 'HeLa': 1, 'SKNSH': 1, 'MCF7': 1, 'HUH-7': 1, 'A549': 1, 'HaCaT': 1, 'JEG-3': 1, 'Tera-1': 1, 'PC-3': 1}	range_target	FALSE	GAACTTCACTCCACTGAAATC	AAACACCATTGTCACACTCCA	ACCGCGCAGCCCCATGGCCAA	ACCAATGCCCTAGGGGATGCG	ACAGGTAGTCTGAACACTGGG	CAAATTCGGATCTACAGGGTA	AAAGAGGAACTTCACTCCACTGAAATCACATTTAAACACCATTGTCACACTCCATCAGGACCGCGCAGCCCCATGGCCAAACACCAACCAATGCCCTAGGGGATGCGTGTGTACACAGGTAGTCTGAACACTGGGAAGCAGCAAATTCGGATCTACAGGGTACC
35_miRNA_full_all_range_target_AND6_68	hsa-miR-122-5p	hsa-miR-146a-5p	hsa-miR-335-5p	hsa-miR-135b-5p	hsa-miR-425-5p	hsa-miR-376c-3p	0.673942827	0.582029474	0.659239201	0.581919383	0.04971012	0.57459876	0.574579509	0.699510092	0.225639709	0.347509261	{'HEK293T': 0.7777777777777777, 'HeLa': 0.5555555555555556, 'SKNSH': 0.8888888888888888, 'MCF7': 0.3333333333333333, 'HUH-7': 0.1111111111111111, 'A549': 0.4444444444444444, 'HaCaT': 0.6666666666666666, 'JEG-3': 1.0, 'Tera-1': 0.2222222222222222, 'PC-3': 0.0}	{'HEK293T': 1, 'HeLa': 1, 'SKNSH': 1, 'MCF7': 1, 'HUH-7': 1, 'A549': 1, 'HaCaT': 1, 'JEG-3': 1, 'Tera-1': 1, 'PC-3': 1}	range_target	FALSE	AAACACCATTGTCACACTCCA	ACCCATGGAATTCAGTTCTCA	ATTTTTCGTTATTGCTCTTGA	ACATAGGAATGAAAAGCCATA	AACGGGAGTGATCGTGTCATT	ACGTGGAATTTCCTCTATGTT	AAAGAGAAACACCATTGTCACACTCCAACATTACCCATGGAATTCAGTTCTCACTCAGGGATTTTTCGTTATTGCTCTTGACACCACATAGGAATGAAAAGCCATACTGTGTACAACGGGAGTGATCGTGTCATTAAGCAACGTGGAATTTCCTCTATGTTGCC
35_miRNA_full_all_range_target_AND6_69	hsa-miR-181a-3p	hsa-miR-767-5p	hsa-miR-203a-3p	hsa-miR-214-5p	hsa-miR-122-5p	hsa-miR-378a-3p	0.333955839	0.592846979	0.779457644	0.300546886	0.053664506	0.698665018	0.387210886	0.383465612	0.675989137	0.612073608	{'HEK293T': 0.6666666666666666, 'HeLa': 0.2222222222222222, 'SKNSH': 0.7777777777777777, 'MCF7': 0.4444444444444444, 'HUH-7': 0.0, 'A549': 0.8888888888888888, 'HaCaT': 0.1111111111111111, 'JEG-3': 0.3333333333333333, 'Tera-1': 1.0, 'PC-3': 0.5555555555555556}	{'HEK293T': 1, 'HeLa': 1, 'SKNSH': 1, 'MCF7': 1, 'HUH-7': 1, 'A549': 1, 'HaCaT': 1, 'JEG-3': 1, 'Tera-1': 1, 'PC-3': 1}	range_target	FALSE	GTACAATCAACGGTCGATGGT	TGCTCAGACAACCATGGTGCA	TAGTGGTCCTAAACATTTCAC	CACAGCAAGTGTAGACAGGCA	AAACACCATTGTCACACTCCA	CCTTCTGACTCCAAGTCCAGT	AAAGAGTACAATCAACGGTCGATGGTTACATTTGCTCAGACAACCATGGTGCACTCAGGGTAGTGGTCCTAAACATTTCACCACCAGCACAGCAAGTGTAGACAGGCAGTGTACAAACACCATTGTCACACTCCAAAGCAGCCTTCTGACTCCAAGTCCAGTCC
35_miRNA_full_all_range_target_AND6_70	hsa-miR-378a-3p	hsa-miR-141-5p	hsa-miR-192-5p	hsa-miR-199a-3p	hsa-miR-205-3p	hsa-miR-3944-3p	0.322335264	0.639571412	0.170579745	0.713737127	0.226902977	0.194028492	0.410043515	0.40182407	0.627961085	0.63249208	{'HEK293T': 0.3333333333333333, 'HeLa': 0.7777777777777777, 'SKNSH': 0.1111111111111111, 'MCF7': 0.6666666666666666, 'HUH-7': 0.5555555555555556, 'A549': 0.2222222222222222, 'HaCaT': 0.0, 'JEG-3': 0.4444444444444444, 'Tera-1': 1.0, 'PC-3': 0.8888888888888888}	{'HEK293T': 1, 'HeLa': 1, 'SKNSH': 1, 'MCF7': 1, 'HUH-7': 1, 'A549': 1, 'HaCaT': 1, 'JEG-3': 1, 'Tera-1': 1, 'PC-3': 1}	range_target	FALSE	CCTTCTGACTCCAAGTCCAGT	CCAACACTGTACTGGAAGATG	GGCTGTCAATTCATAGGTCAG	AACCAATGTGCAGACTACTGT	GAACTTCACTCCACTGAAATC	GGAGCAGCAGGCCAGCCCGAA	AAAGAGCCTTCTGACTCCAAGTCCAGTACATTTCCAACACTGTACTGGAAGATGTCAGGGGGCTGTCAATTCATAGGTCAGCACCAACCAATGTGCAGACTACTGTCTGTGTACGAACTTCACTCCACTGAAATCAAGCAGGGAGCAGCAGGCCAGCCCGAACC
35_miRNA_full_all_range_target_AND6_71	hsa-miR-214-3p	hsa-miR-7-5p	hsa-miR-199a-3p	hsa-miR-376a-3p	hsa-miR-135b-5p	hsa-miR-138-5p	0.650369635	0.69605302	0.135921899	0.439997359	0.489485886	0.488842939	0.464373572	0.769247873	0.216210531	0.571733004	{'HEK293T': 1.0, 'HeLa': 0.7777777777777777, 'SKNSH': 0.0, 'MCF7': 0.5555555555555556, 'HUH-7': 0.4444444444444444, 'A549': 0.2222222222222222, 'HaCaT': 0.3333333333333333, 'JEG-3': 0.8888888888888888, 'Tera-1': 0.1111111111111111, 'PC-3': 0.6666666666666666}	{'HEK293T': 1, 'HeLa': 1, 'SKNSH': 1, 'MCF7': 1, 'HUH-7': 1, 'A549': 1, 'HaCaT': 1, 'JEG-3': 1, 'Tera-1': 1, 'PC-3': 1}	range_target	FALSE	CTGCCTGTCTGTGCCTGCTGT	AACAAAATCACTAGTCTTCCA	AACCAATGTGCAGACTACTGT	ACGTGGATTTTCCTCTATGAT	ACATAGGAATGAAAAGCCATA	GCCTGATTCACAACACCAGCT	AAAGAGCTGCCTGTCTGTGCCTGCTGTACATTTAACAAAATCACTAGTCTTCCATCAGAACCAATGTGCAGACTACTGTGACACCAACGTGGATTTTCCTCTATGATTGTGTACATAGGAATGAAAAGCCATAACAAGCAGGCCTGATTCACAACACCAGCTCC
35_miRNA_full_all_range_target_AND6_72	hsa-miR-124-3p	hsa-miR-31-5p	hsa-miR-937-5p	hsa-miR-574-3p	hsa-miR-625-5p	hsa-miR-625-5p	0.621529155	0.22507769	0.585152867	0.821304909	0.624335646	0.24448233	0.390319618	0.39946763	0.485689581	0.250090512	{'HEK293T': 0.7777777777777777, 'HeLa': 0.1111111111111111, 'SKNSH': 0.5555555555555556, 'MCF7': 0.8888888888888888, 'HUH-7': 0.6666666666666666, 'A549': 1.0, 'HaCaT': 0.2222222222222222, 'JEG-3': 0.3333333333333333, 'Tera-1': 0.4444444444444444, 'PC-3': 0.0}	{'HEK293T': 1, 'HeLa': 1, 'SKNSH': 1, 'MCF7': 1, 'HUH-7': 1, 'A549': 1, 'HaCaT': 1, 'JEG-3': 1, 'Tera-1': 1, 'PC-3': 1}	range_target	FALSE	TGGCATTCACCGCGTGCCTTA	AGCTATGCCAGCATCTTGCCT	ACCAGCCCCACCCTGACTCAC	GTGGGTGTGTGCATGAGCGTG	GGACTATAGAACTTTCCCCCT	GGACTATAGAACTTTCCCCCT	AAAGAGTGGCATTCACCGCGTGCCTTAACATTAGCTATGCCAGCATCTTGCCTCTCAGGGACCAGCCCCACCCTGACTCACCACCAGGTGGGTGTGTGCATGAGCGTGGTGTACGGACTATAGAACTTTCCCCCTAAGCAGGGACTATAGAACTTTCCCCCTCC
35_miRNA_full_all_range_target_AND6_73	hsa-miR-452-5p	hsa-miR-155-5p	hsa-miR-375-3p	hsa-miR-205-5p	hsa-miR-186-5p	hsa-miR-186-5p	0.595312402	0.494933953	0.719471824	0.697139522	0.517459518	0.847132587	0.048169313	0.754246283	0.10074369	0.319135192	{'HEK293T': 0.4444444444444444, 'HeLa': 0.1111111111111111, 'SKNSH': 0.8888888888888888, 'MCF7': 0.5555555555555556, 'HUH-7': 0.6666666666666666, 'A549': 1.0, 'HaCaT': 0.0, 'JEG-3': 0.7777777777777777, 'Tera-1': 0.3333333333333333, 'PC-3': 0.2222222222222222}	{'HEK293T': 1, 'HeLa': 1, 'SKNSH': 1, 'MCF7': 1, 'HUH-7': 1, 'A549': 1, 'HaCaT': 1, 'JEG-3': 1, 'Tera-1': 1, 'PC-3': 1}	range_target	FALSE	CAGTTTCCTCTGCAAACAGTT	CCCTATCACGATTAGCATTAA	CACGCGAGCCGAACGAACAAA	AGACTCCGGTGGAATGAAGGA	GCCCAAAAGGAGAATTCTTTG	GCCCAAAAGGAGAATTCTTTG	AAAGAGCAGTTTCCTCTGCAAACAGTTACATTTCCCTATCACGATTAGCATTAATCAGGGCACGCGAGCCGAACGAACAAACACCAAGACTCCGGTGGAATGAAGGACGTGTACGCCCAAAAGGAGAATTCTTTGAAGCAGGCCCAAAAGGAGAATTCTTTGCC
35_miRNA_full_all_range_target_AND6_74	hsa-miR-512-5p	hsa-miR-221-5p	hsa-miR-192-5p	hsa-miR-141-5p	hsa-miR-584-5p	hsa-miR-218-5p	0.197412462	0.880047508	0.144283251	0.910596176	0.237983861	0.20122935	0.706880802	0.098519043	0.649265172	0.575566649	{'HEK293T': 0.1111111111111111, 'HeLa': 1.0, 'SKNSH': 0.2222222222222222, 'MCF7': 0.8888888888888888, 'HUH-7': 0.4444444444444444, 'A549': 0.3333333333333333, 'HaCaT': 0.6666666666666666, 'JEG-3': 0.0, 'Tera-1': 0.7777777777777777, 'PC-3': 0.5555555555555556}	{'HEK293T': 1, 'HeLa': 1, 'SKNSH': 1, 'MCF7': 1, 'HUH-7': 1, 'A549': 1, 'HaCaT': 1, 'JEG-3': 1, 'Tera-1': 1, 'PC-3': 1}	range_target	FALSE	AAGTGCCCTCAAGGCTGAGTG	AATCTACATTGTATGCCAGGT	GGCTGTCAATTCATAGGTCAG	CCAACACTGTACTGGAAGATG	TCAGTCCCAGGCAAACCATAA	ACATGGTTAGATCAAGCACAA	AAAGAGAAGTGCCCTCAAGGCTGAGTGACATTTAATCTACATTGTATGCCAGGTTCAGGGGGCTGTCAATTCATAGGTCAGCACCAGCCAACACTGTACTGGAAGATGGTGTACTCAGTCCCAGGCAAACCATAAAAGCACATGGTTAGATCAAGCACAAAGCC
35_miRNA_full_all_range_target_AND6_75	hsa-miR-375-3p	hsa-miR-375-3p	hsa-miR-218-5p	hsa-miR-192-5p	hsa-miR-375-3p	hsa-miR-126-3p	0.196045626	0.890807114	0.132954452	0.490305801	0.225182	0.194435065	0.820075606	0.732616786	0.650579334	0.522054158	{'HEK293T': 0.3333333333333333, 'HeLa': 0.8888888888888888, 'SKNSH': 0.1111111111111111, 'MCF7': 0.2222222222222222, 'HUH-7': 0.4444444444444444, 'A549': 0.0, 'HaCaT': 0.6666666666666666, 'JEG-3': 1.0, 'Tera-1': 0.7777777777777777, 'PC-3': 0.5555555555555556}	{'HEK293T': 1, 'HeLa': 1, 'SKNSH': 1, 'MCF7': 1, 'HUH-7': 1, 'A549': 1, 'HaCaT': 1, 'JEG-3': 1, 'Tera-1': 1, 'PC-3': 1}	range_target	FALSE	CACGCGAGCCGAACGAACAAA	CACGCGAGCCGAACGAACAAA	ACATGGTTAGATCAAGCACAA	GGCTGTCAATTCATAGGTCAG	CACGCGAGCCGAACGAACAAA	GCATTATTACTCACGGTACGA	AAAGAGCACGCGAGCCGAACGAACAAAACATTTCACGCGAGCCGAACGAACAAATCAGACATGGTTAGATCAAGCACAAGACACCAGGGCTGTCAATTCATAGGTCAGGTGTACCACGCGAGCCGAACGAACAAAAAGCAGGCATTATTACTCACGGTACGACC
35_miRNA_full_all_range_target_AND6_76	hsa-let-7b-3p	hsa-miR-629-3p	hsa-miR-145-5p	hsa-miR-203a-3p	hsa-miR-122-3p	hsa-miR-145-5p	0.77275097	0.352130541	0.498545435	0.330806581	0.318695128	0.899245825	0.516544816	0.539317391	0.7506852	0.765399104	{'HEK293T': 0.8888888888888888, 'HeLa': 0.1111111111111111, 'SKNSH': 0.5555555555555556, 'MCF7': 0.0, 'HUH-7': 0.2222222222222222, 'A549': 1.0, 'HaCaT': 0.4444444444444444, 'JEG-3': 0.3333333333333333, 'Tera-1': 0.6666666666666666, 'PC-3': 0.7777777777777777}	{'HEK293T': 1, 'HeLa': 1, 'SKNSH': 1, 'MCF7': 1, 'HUH-7': 1, 'A549': 1, 'HaCaT': 1, 'JEG-3': 1, 'Tera-1': 1, 'PC-3': 1}	range_target	FALSE	GGAAGGCAGTAGGTTGTATAG	CTGGGCTTACGTTGGGAGAAC	GGATTCCTGGGAAAACTGGAC	TAGTGGTCCTAAACATTTCAC	ATTTAGTGTGATAATGGCGTT	GGATTCCTGGGAAAACTGGAC	AAAGAGGGAAGGCAGTAGGTTGTATAGACATTTCTGGGCTTACGTTGGGAGAACTCAGGGGGATTCCTGGGAAAACTGGACCACCAGTAGTGGTCCTAAACATTTCACGTGTAATTTAGTGTGATAATGGCGTTCAAGCAGGGATTCCTGGGAAAACTGGACCC
35_miRNA_full_all_range_target_AND6_77	hsa-miR-335-5p	hsa-miR-138-5p	hsa-miR-526b-5p	hsa-miR-375-3p	hsa-miR-224-5p	hsa-miR-101-3p	0.582834933	0.252186811	0.528882391	0.619042482	0.640588836	0.412377605	0.512650238	0.204440127	0.331360389	0.643889129	{'HEK293T': 0.7777777777777777, 'HeLa': 0.0, 'SKNSH': 0.5555555555555556, 'MCF7': 0.4444444444444444, 'HUH-7': 1.0, 'A549': 0.3333333333333333, 'HaCaT': 0.8888888888888888, 'JEG-3': 0.1111111111111111, 'Tera-1': 0.2222222222222222, 'PC-3': 0.6666666666666666}	{'HEK293T': 1, 'HeLa': 1, 'SKNSH': 1, 'MCF7': 1, 'HUH-7': 1, 'A549': 1, 'HaCaT': 1, 'JEG-3': 1, 'Tera-1': 1, 'PC-3': 1}	range_target	FALSE	ATTTTTCGTTATTGCTCTTGA	GCCTGATTCACAACACCAGCT	AGAAAGTGCTTCCCTCAAGAG	CACGCGAGCCGAACGAACAAA	ACGGAACCACTAGTGACTTGA	TTCAGTTATCACAGTACTGTA	AAAGAGATTTTTCGTTATTGCTCTTGAACATTTGCCTGATTCACAACACCAGCTTCAGGGAGAAAGTGCTTCCCTCAAGAGCACCAGCACGCGAGCCGAACGAACAAAGTGTACACGGAACCACTAGTGACTTGAAAGCAGTTCAGTTATCACAGTACTGTACC
35_miRNA_full_all_range_target_AND6_78	hsa-miR-342-3p	hsa-miR-203a-3p	hsa-miR-132-3p	hsa-miR-205-3p	hsa-miR-376c-3p	hsa-miR-218-5p	0.17060703	0.65346758	0.127156249	0.293337131	0.835228638	0.614890142	0.421964265	0.652740311	0.581069003	0.569710324	{'HEK293T': 0.1111111111111111, 'HeLa': 0.5555555555555556, 'SKNSH': 0.0, 'MCF7': 0.2222222222222222, 'HUH-7': 0.8888888888888888, 'A549': 0.4444444444444444, 'HaCaT': 0.3333333333333333, 'JEG-3': 0.7777777777777777, 'Tera-1': 1.0, 'PC-3': 0.6666666666666666}	{'HEK293T': 1, 'HeLa': 1, 'SKNSH': 1, 'MCF7': 1, 'HUH-7': 1, 'A549': 1, 'HaCaT': 1, 'JEG-3': 1, 'Tera-1': 1, 'PC-3': 1}	range_target	FALSE	GGGTGCGATTTCTGTGTGAGA	TAGTGGTCCTAAACATTTCAC	GACCATGGCTGTAGACTGTTA	GAACTTCACTCCACTGAAATC	ACGTGGAATTTCCTCTATGTT	ACATGGTTAGATCAAGCACAA	AAAGAGGGGTGCGATTTCTGTGTGAGAACATTTTAGTGGTCCTAAACATTTCACTCAGGGACCATGGCTGTAGACTGTTAACACCAGGAACTTCACTCCACTGAAATCGTGTAACGTGGAATTTCCTCTATGTTCAAGCACATGGTTAGATCAAGCACAAAGCC
35_miRNA_full_all_range_target_AND6_79	hsa-miR-10a-5p	hsa-miR-145-5p	hsa-miR-155-5p	hsa-miR-135a-3p	hsa-miR-135a-3p	hsa-miR-301a-3p	0.193503742	0.362014781	0.431210609	0.480600705	0.704997852	0.498393691	0.734964455	0.588834195	0.303594986	0.3759932	{'HEK293T': 0.2222222222222222, 'HeLa': 0.0, 'SKNSH': 0.7777777777777777, 'MCF7': 0.1111111111111111, 'HUH-7': 0.8888888888888888, 'A549': 0.6666666666666666, 'HaCaT': 1.0, 'JEG-3': 0.5555555555555556, 'Tera-1': 0.3333333333333333, 'PC-3': 0.4444444444444444}	{'HEK293T': 1, 'HeLa': 1, 'SKNSH': 1, 'MCF7': 1, 'HUH-7': 1, 'A549': 1, 'HaCaT': 1, 'JEG-3': 1, 'Tera-1': 1, 'PC-3': 1}	range_target	FALSE	CAAATTCGGATCTACAGGGTA	GGATTCCTGGGAAAACTGGAC	CCCTATCACGATTAGCATTAA	GCCACGGCTCCAATCCCTATA	GCCACGGCTCCAATCCCTATA	TTTGACAATACTATTGCACTG	AAAGAGCAAATTCGGATCTACAGGGTAACATTTGGATTCCTGGGAAAACTGGACTCAGGGCCCTATCACGATTAGCATTAACACCAGGCCACGGCTCCAATCCCTATAGTGTACGCCACGGCTCCAATCCCTATACAGCAGTTTGACAATACTATTGCACTGCC
35_miRNA_full_all_range_target_AND6_80	hsa-miR-31-5p	hsa-miR-135b-3p	hsa-miR-375-3p	hsa-miR-4746-3p	hsa-miR-10a-5p	hsa-miR-378a-5p	0.212114904	0.221725183	0.785181937	0.737243489	0.821743186	0.223356494	0.442606941	0.517509082	0.629073123	0.228155698	{'HEK293T': 0.2222222222222222, 'HeLa': 0.1111111111111111, 'SKNSH': 1.0, 'MCF7': 0.5555555555555556, 'HUH-7': 0.8888888888888888, 'A549': 0.6666666666666666, 'HaCaT': 0.3333333333333333, 'JEG-3': 0.4444444444444444, 'Tera-1': 0.7777777777777777, 'PC-3': 0.0}	{'HEK293T': 1, 'HeLa': 1, 'SKNSH': 1, 'MCF7': 1, 'HUH-7': 1, 'A549': 1, 'HaCaT': 1, 'JEG-3': 1, 'Tera-1': 1, 'PC-3': 1}	range_target	FALSE	AGCTATGCCAGCATCTTGCCT	CCATGGCTTTTAGCCCTACAT	CACGCGAGCCGAACGAACAAA	TCGGCCCGCAGGAGCACCGCT	CAAATTCGGATCTACAGGGTA	CACAGGACCTGGAGTCAGGAG	AAAGAAGCTATGCCAGCATCTTGCCTTACATCCATGGCTTTTAGCCCTACATACTCAGGGCACGCGAGCCGAACGAACAAACACCAGTCGGCCCGCAGGAGCACCGCTGTGTACCAAATTCGGATCTACAGGGTAAAGCAGCACAGGACCTGGAGTCAGGAGCC
35_miRNA_full_all_range_target_AND6_81	hsa-miR-375-3p	hsa-miR-122-5p	hsa-miR-21-3p	hsa-miR-181a-2-3p	hsa-miR-137-3p	hsa-miR-375-3p	0.883511857	0.340164979	0.295075415	0.554339735	0.052879743	0.343116591	0.583570393	0.626610955	0.745007457	0.523458977	{'HEK293T': 0.8888888888888888, 'HeLa': 0.1111111111111111, 'SKNSH': 0.2222222222222222, 'MCF7': 0.4444444444444444, 'HUH-7': 0.0, 'A549': 0.3333333333333333, 'HaCaT': 0.7777777777777777, 'JEG-3': 0.5555555555555556, 'Tera-1': 1.0, 'PC-3': 0.6666666666666666}	{'HEK293T': 1, 'HeLa': 1, 'SKNSH': 1, 'MCF7': 1, 'HUH-7': 1, 'A549': 1, 'HaCaT': 1, 'JEG-3': 1, 'Tera-1': 1, 'PC-3': 1}	range_target	FALSE	CACGCGAGCCGAACGAACAAA	AAACACCATTGTCACACTCCA	ACAGCCCATCGACTGGTGTTG	GTACAGTCAACGGTCAGTGGT	ACGCGTATTCTTAAGCAATAA	CACGCGAGCCGAACGAACAAA	AAAGAGCACGCGAGCCGAACGAACAAAACATTTAAACACCATTGTCACACTCCATCAGGGACAGCCCATCGACTGGTGTTGCACCAGGTACAGTCAACGGTCAGTGGTGTGTACACGCGTATTCTTAAGCAATAACAGCAGCACGCGAGCCGAACGAACAAACC
35_miRNA_full_all_range_target_AND6_82	hsa-miR-551b-3p	hsa-miR-19b-1-5p	hsa-miR-301a-3p	hsa-miR-143-3p	hsa-miR-19b-1-5p	hsa-miR-302a-5p	0.404284962	0.461154948	0.441393668	0.479592903	0.493757395	0.701043294	0.711337476	0.686828599	0.085150327	0.647905048	{'HEK293T': 0.1111111111111111, 'HeLa': 0.3333333333333333, 'SKNSH': 0.5555555555555556, 'MCF7': 0.2222222222222222, 'HUH-7': 0.4444444444444444, 'A549': 0.8888888888888888, 'HaCaT': 0.7777777777777777, 'JEG-3': 0.6666666666666666, 'Tera-1': 0.0, 'PC-3': 1.0}	{'HEK293T': 1, 'HeLa': 1, 'SKNSH': 1, 'MCF7': 1, 'HUH-7': 1, 'A549': 1, 'HaCaT': 1, 'JEG-3': 1, 'Tera-1': 1, 'PC-3': 1}	range_target	FALSE	CTGAAACCAAGTATGGGTCGC	TGGATGCAAACCTGCAAAACT	TTTGACAATACTATTGCACTG	GAGCTACAGTGCTTCATCTCA	TGGATGCAAACCTGCAAAACT	CAAGTACATCCACGTTTAAGT	AAAGAGCTGAAACCAAGTATGGGTCGCACATTTTGGATGCAAACCTGCAAAACTTCAGGGTTTGACAATACTATTGCACTGCACCAGGAGCTACAGTGCTTCATCTCAGTGTACTGGATGCAAACCTGCAAAACTAAGCAGCAAGTACATCCACGTTTAAGTCC
35_miRNA_full_all_range_target_AND6_83	hsa-miR-145-5p	hsa-miR-135b-5p	hsa-miR-551b-3p	hsa-miR-143-3p	hsa-miR-203a-3p	hsa-miR-182-5p	0.6476354	0.391884847	0.537138816	0.301214224	0.540623543	0.842487382	0.435739842	0.715492402	0.299086052	0.475647927	{'HEK293T': 0.7777777777777777, 'HeLa': 0.0, 'SKNSH': 0.6666666666666666, 'MCF7': 0.1111111111111111, 'HUH-7': 0.5555555555555556, 'A549': 0.8888888888888888, 'HaCaT': 0.4444444444444444, 'JEG-3': 1.0, 'Tera-1': 0.3333333333333333, 'PC-3': 0.2222222222222222}	{'HEK293T': 1, 'HeLa': 1, 'SKNSH': 1, 'MCF7': 1, 'HUH-7': 1, 'A549': 1, 'HaCaT': 1, 'JEG-3': 1, 'Tera-1': 1, 'PC-3': 1}	range_target	FALSE	GGATTCCTGGGAAAACTGGAC	ACATAGGAATGAAAAGCCATA	CTGAAACCAAGTATGGGTCGC	GAGCTACAGTGCTTCATCTCA	TAGTGGTCCTAAACATTTCAC	GTGAGTTCTACCATTGCCAAA	AAAGAGGGATTCCTGGGAAAACTGGACACATACATAGGAATGAAAAGCCATAACTCAGGGCTGAAACCAAGTATGGGTCGCCACCAGGAGCTACAGTGCTTCATCTCAGTGTACTAGTGGTCCTAAACATTTCACAAGCAGGTGAGTTCTACCATTGCCAAACC
35_miRNA_full_all_range_target_AND6_84	hsa-miR-363-3p	hsa-miR-363-3p	hsa-miR-7-5p	hsa-miR-452-3p	hsa-miR-137-3p	hsa-miR-138-5p	0.657590012	0.664759993	0.258563202	0.498779326	0.483313522	0.480461427	0.569945505	0.831956641	0.117737735	0.878198584	{'HEK293T': 0.6666666666666666, 'HeLa': 0.7777777777777777, 'SKNSH': 0.2222222222222222, 'MCF7': 0.3333333333333333, 'HUH-7': 0.5555555555555556, 'A549': 0.1111111111111111, 'HaCaT': 0.4444444444444444, 'JEG-3': 1.0, 'Tera-1': 0.0, 'PC-3': 0.8888888888888888}	{'HEK293T': 1, 'HeLa': 1, 'SKNSH': 1, 'MCF7': 1, 'HUH-7': 1, 'A549': 1, 'HaCaT': 1, 'JEG-3': 1, 'Tera-1': 1, 'PC-3': 1}	range_target	FALSE	ACAGATGGATACCGTGCAATT	ACAGATGGATACCGTGCAATT	AACAAAATCACTAGTCTTCCA	ACTTACTTCTTTGCAGATGAG	ACGCGTATTCTTAAGCAATAA	GCCTGATTCACAACACCAGCT	AAAGAACAGATGGATACCGTGCAATTTACATTACAGATGGATACCGTGCAATTCTCAGGGAACAAAATCACTAGTCTTCCACACCAACTTACTTCTTTGCAGATGAGTGTGTACACGCGTATTCTTAAGCAATAACAGCAGGCCTGATTCACAACACCAGCTCC
35_miRNA_full_all_range_target_AND6_85	hsa-miR-145-5p	hsa-miR-483-3p	hsa-miR-145-5p	hsa-miR-342-3p	hsa-miR-625-5p	hsa-miR-203a-3p	0.47218846	0.334296206	0.347531773	0.293420002	0.61908913	0.74008531	0.511647934	0.462963475	0.669995239	0.555951184	{'HEK293T': 0.5555555555555556, 'HeLa': 0.1111111111111111, 'SKNSH': 0.2222222222222222, 'MCF7': 0.0, 'HUH-7': 0.6666666666666666, 'A549': 0.7777777777777777, 'HaCaT': 0.8888888888888888, 'JEG-3': 0.3333333333333333, 'Tera-1': 1.0, 'PC-3': 0.4444444444444444}	{'HEK293T': 1, 'HeLa': 1, 'SKNSH': 1, 'MCF7': 1, 'HUH-7': 1, 'A549': 1, 'HaCaT': 1, 'JEG-3': 1, 'Tera-1': 1, 'PC-3': 1}	range_target	FALSE	GGATTCCTGGGAAAACTGGAC	AAGACGGGAGGAGAGGAGTGA	GGATTCCTGGGAAAACTGGAC	GGGTGCGATTTCTGTGTGAGA	GGACTATAGAACTTTCCCCCT	TAGTGGTCCTAAACATTTCAC	AAAGAGGGATTCCTGGGAAAACTGGACACATTTAAGACGGGAGGAGAGGAGTGATCAGGGGGATTCCTGGGAAAACTGGACCACCAGGGGTGCGATTTCTGTGTGAGAGTGTACGGACTATAGAACTTTCCCCCTAAGCAGTAGTGGTCCTAAACATTTCACCC
35_miRNA_full_all_range_target_AND6_86	hsa-miR-551b-5p	hsa-miR-10a-5p	hsa-miR-10a-5p	hsa-miR-3664-3p	hsa-miR-375-3p	hsa-miR-21-3p	0.130239074	0.321895616	0.624689988	0.657871864	0.559674625	0.258777855	0.590332045	0.710550542	0.748476173	0.248712602	{'HEK293T': 0.1111111111111111, 'HeLa': 0.3333333333333333, 'SKNSH': 0.8888888888888888, 'MCF7': 0.5555555555555556, 'HUH-7': 0.4444444444444444, 'A549': 0.0, 'HaCaT': 0.6666666666666666, 'JEG-3': 0.7777777777777777, 'Tera-1': 1.0, 'PC-3': 0.2222222222222222}	{'HEK293T': 1, 'HeLa': 1, 'SKNSH': 1, 'MCF7': 1, 'HUH-7': 1, 'A549': 1, 'HaCaT': 1, 'JEG-3': 1, 'Tera-1': 1, 'PC-3': 1}	range_target	FALSE	GTCTCACCCACGCTTGATTTC	CAAATTCGGATCTACAGGGTA	CAAATTCGGATCTACAGGGTA	ACTCTGTCTTTACTCCTGAGA	CACGCGAGCCGAACGAACAAA	ACAGCCCATCGACTGGTGTTG	AAAGACGTCTCACCCACGCTTGATTTCACATTTCAAATTCGGATCTACAGGGTATCAGGGCAAATTCGGATCTACAGGGTACACCAGACTCTGTCTTTACTCCTGAGAGTGTACCACGCGAGCCGAACGAACAAAAAGCAGACAGCCCATCGACTGGTGTTGCC
35_miRNA_full_all_range_target_AND6_87	hsa-miR-10a-5p	hsa-miR-199a-3p	hsa-miR-520a-5p	hsa-miR-193b-5p	hsa-miR-205-3p	hsa-miR-6833-5p	0.22522726	0.715119524	0.171553195	0.94867155	0.844297989	0.582422132	0.597722991	0.170261758	0.821545579	0.44014658	{'HEK293T': 0.1111111111111111, 'HeLa': 0.6666666666666666, 'SKNSH': 0.2222222222222222, 'MCF7': 0.8888888888888888, 'HUH-7': 0.7777777777777777, 'A549': 0.5555555555555556, 'HaCaT': 0.4444444444444444, 'JEG-3': 0.0, 'Tera-1': 1.0, 'PC-3': 0.3333333333333333}	{'HEK293T': 1, 'HeLa': 1, 'SKNSH': 1, 'MCF7': 1, 'HUH-7': 1, 'A549': 1, 'HaCaT': 1, 'JEG-3': 1, 'Tera-1': 1, 'PC-3': 1}	range_target	FALSE	CAAATTCGGATCTACAGGGTA	AACCAATGTGCAGACTACTGT	AGAAAGTACTTCCCTCTGGAG	CATCTCGCCCTCAAAACCCCG	GAACTTCACTCCACTGAAATC	TTCTCCTCCCATCTTCCACAC	AAAGAGCAAATTCGGATCTACAGGGTAACATAACCAATGTGCAGACTACTGTACTCAGGGAGAAAGTACTTCCCTCTGGAGCACCAGCATCTCGCCCTCAAAACCCCGGTGTACGAACTTCACTCCACTGAAATCAAGCAGTTCTCCTCCCATCTTCCACACCC
35_miRNA_full_all_range_target_AND6_88	hsa-miR-222-3p	hsa-miR-199a-3p	hsa-miR-186-5p	hsa-miR-452-5p	hsa-miR-145-5p	hsa-miR-1-3p	0.371816169	0.38406609	0.158413363	0.92967227	0.628894529	0.685192712	0.562128964	0.796095618	0.399590477	0.368693853	{'HEK293T': 0.4444444444444444, 'HeLa': 0.1111111111111111, 'SKNSH': 0.2222222222222222, 'MCF7': 0.8888888888888888, 'HUH-7': 0.5555555555555556, 'A549': 1.0, 'HaCaT': 0.3333333333333333, 'JEG-3': 0.7777777777777777, 'Tera-1': 0.6666666666666666, 'PC-3': 0.0}	{'HEK293T': 1, 'HeLa': 1, 'SKNSH': 1, 'MCF7': 1, 'HUH-7': 1, 'A549': 1, 'HaCaT': 1, 'JEG-3': 1, 'Tera-1': 1, 'PC-3': 1}	range_target	FALSE	ACCCAGTAGCCAGATGTAGCT	AACCAATGTGCAGACTACTGT	GCCCAAAAGGAGAATTCTTTG	CAGTTTCCTCTGCAAACAGTT	GGATTCCTGGGAAAACTGGAC	TACATACTTCTTTACATTCCA	AAAGAACCCAGTAGCCAGATGTAGCTTACATAACCAATGTGCAGACTACTGTACTCAGGGGCCCAAAAGGAGAATTCTTTGCACCAGCAGTTTCCTCTGCAAACAGTTGTGTACGGATTCCTGGGAAAACTGGACAAGCAGTACATACTTCTTTACATTCCACC
35_miRNA_full_all_range_target_AND6_89	hsa-miR-503-5p	hsa-miR-199a-5p	hsa-miR-135b-5p	hsa-miR-135b-5p	hsa-miR-205-5p	hsa-miR-375-3p	0.825392588	0.878408693	0.304759783	0.532428095	0.812318409	0.788294486	0.046956017	0.6872598	0.082019371	0.25179986	{'HEK293T': 0.8888888888888888, 'HeLa': 1.0, 'SKNSH': 0.3333333333333333, 'MCF7': 0.4444444444444444, 'HUH-7': 0.7777777777777777, 'A549': 0.6666666666666666, 'HaCaT': 0.1111111111111111, 'JEG-3': 0.5555555555555556, 'Tera-1': 0.2222222222222222, 'PC-3': 0.0}	{'HEK293T': 1, 'HeLa': 1, 'SKNSH': 1, 'MCF7': 1, 'HUH-7': 1, 'A549': 1, 'HaCaT': 1, 'JEG-3': 1, 'Tera-1': 1, 'PC-3': 1}	range_target	FALSE	GCAGAACTGTTCCCGCTGCTA	ACAGGTAGTCTGAACACTGGG	ACATAGGAATGAAAAGCCATA	ACATAGGAATGAAAAGCCATA	AGACTCCGGTGGAATGAAGGA	CACGCGAGCCGAACGAACAAA	AAAGAGGCAGAACTGTTCCCGCTGCTAACATTTACAGGTAGTCTGAACACTGGGTCAGACATAGGAATGAAAAGCCATAGACACCACATAGGAATGAAAAGCCATACTGTGTAAGACTCCGGTGGAATGAAGGACAAGCAGCACGCGAGCCGAACGAACAAACC
35_miRNA_full_all_range_target_AND6_90	hsa-miR-363-3p	hsa-miR-31-3p	hsa-miR-483-3p	hsa-miR-512-5p	hsa-miR-150-3p	hsa-miR-146a-5p	0.792808787	0.330047943	0.663854124	0.936126443	0.416582139	0.301613107	0.513666228	0.090915845	0.197589055	0.400248912	{'HEK293T': 1.0, 'HeLa': 0.7777777777777777, 'SKNSH': 0.6666666666666666, 'MCF7': 0.8888888888888888, 'HUH-7': 0.5555555555555556, 'A549': 0.0, 'HaCaT': 0.4444444444444444, 'JEG-3': 0.1111111111111111, 'Tera-1': 0.2222222222222222, 'PC-3': 0.3333333333333333}	{'HEK293T': 1, 'HeLa': 1, 'SKNSH': 1, 'MCF7': 1, 'HUH-7': 1, 'A549': 1, 'HaCaT': 1, 'JEG-3': 1, 'Tera-1': 1, 'PC-3': 1}	range_target	FALSE	ACAGATGGATACCGTGCAATT	TGGCAATATGTTGGCATAGCA	AAGACGGGAGGAGAGGAGTGA	AAGTGCCCTCAAGGCTGAGTG	TGTCCCCCAGGCCTGTACCAG	ACCCATGGAATTCAGTTCTCA	AAAGAACAGATGGATACCGTGCAATTTACATTTGGCAATATGTTGGCATAGCACTCAGGGAAGACGGGAGGAGAGGAGTGACACCAGAAGTGCCCTCAAGGCTGAGTGGTGTACTGTCCCCCAGGCCTGTACCAGAAGCAACCCATGGAATTCAGTTCTCAGCC
35_miRNA_full_all_range_target_AND6_91	hsa-miR-512-5p	hsa-miR-192-5p	hsa-miR-24-2-5p	hsa-miR-625-5p	hsa-miR-378a-3p	hsa-miR-584-5p	0.318111603	0.640218045	0.859479115	0.712838695	0.223137253	0.192431563	0.478726629	0.087280502	0.641913141	0.487156863	{'HEK293T': 0.2222222222222222, 'HeLa': 0.7777777777777777, 'SKNSH': 0.8888888888888888, 'MCF7': 0.6666666666666666, 'HUH-7': 0.5555555555555556, 'A549': 0.0, 'HaCaT': 0.3333333333333333, 'JEG-3': 0.1111111111111111, 'Tera-1': 1.0, 'PC-3': 0.4444444444444444}	{'HEK293T': 1, 'HeLa': 1, 'SKNSH': 1, 'MCF7': 1, 'HUH-7': 1, 'A549': 1, 'HaCaT': 1, 'JEG-3': 1, 'Tera-1': 1, 'PC-3': 1}	range_target	FALSE	AAGTGCCCTCAAGGCTGAGTG	GGCTGTCAATTCATAGGTCAG	TGTGTTTCAGCTCAGTAGGCA	GGACTATAGAACTTTCCCCCT	CCTTCTGACTCCAAGTCCAGT	TCAGTCCCAGGCAAACCATAA	AAAGAGAAGTGCCCTCAAGGCTGAGTGACATTTGGCTGTCAATTCATAGGTCAGTCAGGGTGTGTTTCAGCTCAGTAGGCACACCAGGGACTATAGAACTTTCCCCCTGTGTACCCTTCTGACTCCAAGTCCAGTAAGCAGTCAGTCCCAGGCAAACCATAACC
35_miRNA_full_all_range_target_AND6_92	hsa-miR-203a-3p	hsa-miR-203a-3p	hsa-miR-625-5p	hsa-miR-1-3p	hsa-miR-145-5p	hsa-miR-664b-3p	0.577681485	0.453350124	0.604891123	0.200367813	0.675618923	0.771669728	0.351927291	0.555986828	0.649391517	0.45157952	{'HEK293T': 0.4444444444444444, 'HeLa': 0.2222222222222222, 'SKNSH': 0.6666666666666666, 'MCF7': 0.0, 'HUH-7': 0.7777777777777777, 'A549': 1.0, 'HaCaT': 0.3333333333333333, 'JEG-3': 0.5555555555555556, 'Tera-1': 0.8888888888888888, 'PC-3': 0.1111111111111111}	{'HEK293T': 1, 'HeLa': 1, 'SKNSH': 1, 'MCF7': 1, 'HUH-7': 1, 'A549': 1, 'HaCaT': 1, 'JEG-3': 1, 'Tera-1': 1, 'PC-3': 1}	range_target	FALSE	TAGTGGTCCTAAACATTTCAC	TAGTGGTCCTAAACATTTCAC	GGACTATAGAACTTTCCCCCT	TACATACTTCTTTACATTCCA	GGATTCCTGGGAAAACTGGAC	GTAGGCTGGGAGGCAAATGAA	AAAGAGTAGTGGTCCTAAACATTTCACACATTTTAGTGGTCCTAAACATTTCACTCAGGGGGACTATAGAACTTTCCCCCTCACCAGTACATACTTCTTTACATTCCAGTGTACGGATTCCTGGGAAAACTGGACAAGCAGTAGGCTGGGAGGCAAATGAAGCC
35_miRNA_full_all_range_target_AND6_93	hsa-miR-551b-3p	hsa-miR-532-5p	hsa-miR-3663-3p	hsa-miR-6758-5p	hsa-miR-31-3p	hsa-miR-10a-5p	0.192865023	0.27351543	0.692643138	0.922077218	0.536916295	0.256493114	0.508411261	0.524871708	0.482322916	0.292309389	{'HEK293T': 0.0, 'HeLa': 0.2222222222222222, 'SKNSH': 0.7777777777777777, 'MCF7': 1.0, 'HUH-7': 0.6666666666666666, 'A549': 0.1111111111111111, 'HaCaT': 0.8888888888888888, 'JEG-3': 0.5555555555555556, 'Tera-1': 0.3333333333333333, 'PC-3': 0.4444444444444444}	{'HEK293T': 1, 'HeLa': 1, 'SKNSH': 1, 'MCF7': 1, 'HUH-7': 1, 'A549': 1, 'HaCaT': 1, 'JEG-3': 1, 'Tera-1': 1, 'PC-3': 1}	range_target	FALSE	CTGAAACCAAGTATGGGTCGC	CGGTCCTACACTCAAGGCATG	GCCCGGCCTGTGTGGTGCTCA	ATCACATCCTTCCCCTCTCTA	TGGCAATATGTTGGCATAGCA	CAAATTCGGATCTACAGGGTA	AAAGAGCTGAAACCAAGTATGGGTCGCACATTTCGGTCCTACACTCAAGGCATGTCAGGGGCCCGGCCTGTGTGGTGCTCACACCAGATCACATCCTTCCCCTCTCTAGTGTCTGGCAATATGTTGGCATAGCACAAGCAGCAAATTCGGATCTACAGGGTACC
35_miRNA_full_all_range_target_log_AND6_1	hsa-miR-378a-3p	hsa-miR-224-5p	hsa-miR-520a-5p	hsa-miR-324-5p	hsa-miR-199a-3p	hsa-miR-218-5p	0.140818861	0.251694577	0.082722819	0.583545972	0.503139794	0.398031477	0.34594874	0.134937948	0.435544527	0.498142707	{'HEK293T': 0.1895735652406376, 'HeLa': 0.13593563908785256, 'SKNSH': 0.05011872336272722, 'MCF7': 0.5141751827683928, 'HUH-7': 0.26437611857491, 'A549': 0.3686945064519575, 'HaCaT': 0.06989473207273483, 'JEG-3': 0.09747402255566064, 'Tera-1': 1.0, 'PC-3': 0.7170600970409613}	{'HEK293T': 1, 'HeLa': 1, 'SKNSH': 1, 'MCF7': 1, 'HUH-7': 1, 'A549': 1, 'HaCaT': 1, 'JEG-3': 1, 'Tera-1': 1, 'PC-3': 1}	range_target_log	FALSE	CCTTCTGACTCCAAGTCCAGT	ACGGAACCACTAGTGACTTGA	AGAAAGTACTTCCCTCTGGAG	ACCAATGCCCTAGGGGATGCG	AACCAATGTGCAGACTACTGT	ACATGGTTAGATCAAGCACAA	AAAGAGCCTTCTGACTCCAAGTCCAGTACATTTACGGAACCACTAGTGACTTGATCAGGGAGAAAGTACTTCCCTCTGGAGCACCAACCAATGCCCTAGGGGATGCGTGTGTAACCAATGTGCAGACTACTGTACAAGCACATGGTTAGATCAAGCACAAAGCC
35_miRNA_full_all_range_target_log_AND6_2	hsa-miR-365a-3p	hsa-miR-520a-5p	hsa-miR-21-3p	hsa-miR-218-5p	hsa-miR-137-3p	hsa-miR-205-3p	0.169160705	0.198431657	0.11279118	0.429368526	0.293830569	0.208970179	0.331473951	0.15396497	0.407427489	0.410582593	{'HEK293T': 0.1895735652406376, 'HeLa': 0.13593563908785256, 'SKNSH': 0.05011872336272722, 'MCF7': 0.5141751827683928, 'HUH-7': 0.26437611857491, 'A549': 0.3686945064519575, 'HaCaT': 0.06989473207273483, 'JEG-3': 0.09747402255566064, 'Tera-1': 1.0, 'PC-3': 0.7170600970409613}	{'HEK293T': 1, 'HeLa': 1, 'SKNSH': 1, 'MCF7': 1, 'HUH-7': 1, 'A549': 1, 'HaCaT': 1, 'JEG-3': 1, 'Tera-1': 1, 'PC-3': 1}	range_target_log	FALSE	TAAGGATTTTTAGGGGCATTA	AGAAAGTACTTCCCTCTGGAG	ACAGCCCATCGACTGGTGTTG	ACATGGTTAGATCAAGCACAA	ACGCGTATTCTTAAGCAATAA	GAACTTCACTCCACTGAAATC	AAAGAGTAAGGATTTTTAGGGGCATTAACATTTAGAAAGTACTTCCCTCTGGAGTCAGGGACAGCCCATCGACTGGTGTTGCACCACATGGTTAGATCAAGCACAACTGTGTACACGCGTATTCTTAAGCAATAACAGCAGGAACTTCACTCCACTGAAATCCC
35_miRNA_full_all_range_target_log_AND6_3	hsa-miR-203a-3p	hsa-miR-302a-5p	hsa-miR-574-5p	hsa-miR-135b-5p	hsa-miR-218-5p	hsa-miR-205-5p	0.195848688	0.679641202	0.141494729	0.296421047	0.562210486	0.707730941	0.04599455	0.336380317	0.052212671	0.264544677	{'HEK293T': 0.1895735652406376, 'HeLa': 1.0, 'SKNSH': 0.06989473207273483, 'MCF7': 0.3686945064519575, 'HUH-7': 0.7170600970409613, 'A549': 0.5141751827683928, 'HaCaT': 0.09747402255566064, 'JEG-3': 0.26437611857491, 'Tera-1': 0.05011872336272722, 'PC-3': 0.13593563908785256}	{'HEK293T': 1, 'HeLa': 1, 'SKNSH': 1, 'MCF7': 1, 'HUH-7': 1, 'A549': 1, 'HaCaT': 1, 'JEG-3': 1, 'Tera-1': 1, 'PC-3': 1}	range_target_log	FALSE	TAGTGGTCCTAAACATTTCAC	CAAGTACATCCACGTTTAAGT	ACACTCACACACACACACTCA	ACATAGGAATGAAAAGCCATA	ACATGGTTAGATCAAGCACAA	AGACTCCGGTGGAATGAAGGA	AAAGAGTAGTGGTCCTAAACATTTCACACATTTCAAGTACATCCACGTTTAAGTTCAGGGACACTCACACACACACACTCACACCACATAGGAATGAAAAGCCATACTGTGTACATGGTTAGATCAAGCACAAACAAGCAAGACTCCGGTGGAATGAAGGAGCC
35_miRNA_full_all_range_target_log_AND6_4	hsa-miR-218-5p	hsa-miR-222-3p	hsa-miR-205-5p	hsa-miR-199a-5p	hsa-miR-526b-5p	hsa-miR-301a-3p	0.148925978	0.597732062	0.105285334	0.468669883	0.728184378	0.565966688	0.046992176	0.221820362	0.083274158	0.233498504	{'HEK293T': 0.1895735652406376, 'HeLa': 1.0, 'SKNSH': 0.06989473207273483, 'MCF7': 0.3686945064519575, 'HUH-7': 0.7170600970409613, 'A549': 0.5141751827683928, 'HaCaT': 0.09747402255566064, 'JEG-3': 0.26437611857491, 'Tera-1': 0.05011872336272722, 'PC-3': 0.13593563908785256}	{'HEK293T': 1, 'HeLa': 1, 'SKNSH': 1, 'MCF7': 1, 'HUH-7': 1, 'A549': 1, 'HaCaT': 1, 'JEG-3': 1, 'Tera-1': 1, 'PC-3': 1}	range_target_log	FALSE	ACATGGTTAGATCAAGCACAA	ACCCAGTAGCCAGATGTAGCT	AGACTCCGGTGGAATGAAGGA	ACAGGTAGTCTGAACACTGGG	AGAAAGTGCTTCCCTCAAGAG	TTTGACAATACTATTGCACTG	AAAGACATGGTTAGATCAAGCACAAGTACATTACCCAGTAGCCAGATGTAGCTCTCAGGAGACTCCGGTGGAATGAAGGAACACCAGACAGGTAGTCTGAACACTGGGGTGTACAGAAAGTGCTTCCCTCAAGAGAAGCAGTTTGACAATACTATTGCACTGCC
35_miRNA_full_all_range_target_log_AND6_5	hsa-miR-10a-5p	hsa-miR-301a-3p	hsa-miR-518c-5p	hsa-miR-342-3p	hsa-miR-221-3p	hsa-miR-4687-3p	0.076842426	0.381182622	0.324289911	0.387959544	0.577619514	0.314095989	0.251071664	0.23672293	0.135137385	0.222172151	{'HEK293T': 0.06989473207273483, 'HeLa': 0.1895735652406376, 'SKNSH': 0.3686945064519575, 'MCF7': 0.26437611857491, 'HUH-7': 1.0, 'A549': 0.7170600970409613, 'HaCaT': 0.5141751827683928, 'JEG-3': 0.13593563908785256, 'Tera-1': 0.09747402255566064, 'PC-3': 0.05011872336272722}	{'HEK293T': 1, 'HeLa': 1, 'SKNSH': 1, 'MCF7': 1, 'HUH-7': 1, 'A549': 1, 'HaCaT': 1, 'JEG-3': 1, 'Tera-1': 1, 'PC-3': 1}	range_target_log	FALSE	CAAATTCGGATCTACAGGGTA	TTTGACAATACTATTGCACTG	GAAAGTGCTTCCCTCCAGAGA	GGGTGCGATTTCTGTGTGAGA	AACCCAGCAGACAATGTAGCT	GCCTGCCCCCTCCAACAGCCA	AAAGAGCAAATTCGGATCTACAGGGTAACATTTTTTGACAATACTATTGCACTGTCAGGGGAAAGTGCTTCCCTCCAGAGACACCAGGGGTGCGATTTCTGTGTGAGAGTGTAAACCCAGCAGACAATGTAGCTCAAGCAGGCCTGCCCCCTCCAACAGCCACC
35_miRNA_full_all_range_target_log_AND6_6	hsa-miR-135b-5p	hsa-miR-101-3p	hsa-miR-526b-5p	hsa-miR-221-3p	hsa-miR-203a-3p	hsa-miR-361-5p	0.105748229	0.357028607	0.386004118	0.28685333	0.674697923	0.382283618	0.192938494	0.200022288	0.116777577	0.265492357	{'HEK293T': 0.06989473207273483, 'HeLa': 0.1895735652406376, 'SKNSH': 0.3686945064519575, 'MCF7': 0.26437611857491, 'HUH-7': 1.0, 'A549': 0.7170600970409613, 'HaCaT': 0.5141751827683928, 'JEG-3': 0.13593563908785256, 'Tera-1': 0.09747402255566064, 'PC-3': 0.05011872336272722}	{'HEK293T': 1, 'HeLa': 1, 'SKNSH': 1, 'MCF7': 1, 'HUH-7': 1, 'A549': 1, 'HaCaT': 1, 'JEG-3': 1, 'Tera-1': 1, 'PC-3': 1}	range_target_log	FALSE	ACATAGGAATGAAAAGCCATA	TTCAGTTATCACAGTACTGTA	AGAAAGTGCTTCCCTCAAGAG	AACCCAGCAGACAATGTAGCT	TAGTGGTCCTAAACATTTCAC	TACCCCTGGAGATTCTGATAA	AAAGACATAGGAATGAAAAGCCATAGTACATTTTTCAGTTATCACAGTACTGTATCAGGGAGAAAGTGCTTCCCTCAAGAGCACCAAACCCAGCAGACAATGTAGCTTGTGTACTAGTGGTCCTAAACATTTCACAAGCAGTACCCCTGGAGATTCTGATAACC
35_miRNA_full_all_range_target_log_AND6_7	hsa-miR-107	hsa-miR-214-3p	hsa-miR-199a-3p	hsa-miR-137-3p	hsa-miR-143-3p	hsa-miR-31-5p	0.156197626	0.16904655	0.090855371	0.306811319	0.191010541	0.145431721	0.235227983	0.559229088	0.202257742	0.164090092	{'HEK293T': 0.26437611857491, 'HeLa': 0.09747402255566064, 'SKNSH': 0.05011872336272722, 'MCF7': 0.13593563908785256, 'HUH-7': 0.3686945064519575, 'A549': 0.06989473207273483, 'HaCaT': 1.0, 'JEG-3': 0.5141751827683928, 'Tera-1': 0.7170600970409613, 'PC-3': 0.1895735652406376}	{'HEK293T': 1, 'HeLa': 1, 'SKNSH': 1, 'MCF7': 1, 'HUH-7': 1, 'A549': 1, 'HaCaT': 1, 'JEG-3': 1, 'Tera-1': 1, 'PC-3': 1}	range_target_log	FALSE	ATAGCCCTGTACAATGCTGCT	CTGCCTGTCTGTGCCTGCTGT	AACCAATGTGCAGACTACTGT	ACGCGTATTCTTAAGCAATAA	GAGCTACAGTGCTTCATCTCA	AGCTATGCCAGCATCTTGCCT	AAAGAATAGCCCTGTACAATGCTGCTTACATTTCTGCCTGTCTGTGCCTGCTGTTCAGAACCAATGTGCAGACTACTGTGACACCAGACGCGTATTCTTAAGCAATAAGTGTACGAGCTACAGTGCTTCATCTCAAAGCAAGCTATGCCAGCATCTTGCCTGCC
35_miRNA_full_all_range_target_log_AND6_8	hsa-miR-218-5p	hsa-miR-199a-3p	hsa-miR-203a-3p	hsa-miR-145-5p	hsa-miR-24-3p	hsa-miR-199a-3p	0.180355644	0.123251424	0.052137888	0.216490505	0.376694274	0.090305484	0.130681938	0.533629613	0.289508717	0.129098196	{'HEK293T': 0.26437611857491, 'HeLa': 0.09747402255566064, 'SKNSH': 0.05011872336272722, 'MCF7': 0.13593563908785256, 'HUH-7': 0.3686945064519575, 'A549': 0.06989473207273483, 'HaCaT': 1.0, 'JEG-3': 0.5141751827683928, 'Tera-1': 0.7170600970409613, 'PC-3': 0.1895735652406376}	{'HEK293T': 1, 'HeLa': 1, 'SKNSH': 1, 'MCF7': 1, 'HUH-7': 1, 'A549': 1, 'HaCaT': 1, 'JEG-3': 1, 'Tera-1': 1, 'PC-3': 1}	range_target_log	FALSE	ACATGGTTAGATCAAGCACAA	AACCAATGTGCAGACTACTGT	TAGTGGTCCTAAACATTTCAC	GGATTCCTGGGAAAACTGGAC	TGTTCCTGCTGAACTGAGCCA	AACCAATGTGCAGACTACTGT	AAAGACATGGTTAGATCAAGCACAAGTACATAACCAATGTGCAGACTACTGTACTCAGGGTAGTGGTCCTAAACATTTCACCACCAGGGATTCCTGGGAAAACTGGACGTGTACTGTTCCTGCTGAACTGAGCCAAAGCAACCAATGTGCAGACTACTGTAGCC
35_miRNA_full_all_range_target_log_AND6_9	hsa-miR-24-3p	hsa-miR-214-3p	hsa-miR-122-3p	hsa-miR-214-3p	hsa-miR-214-3p	hsa-miR-205-5p	0.547143899	0.13817472	0.13377194	0.363071633	0.246937973	0.091042116	0.039094629	0.591959818	0.09083206	0.11390312	{'HEK293T': 0.7170600970409613, 'HeLa': 0.26437611857491, 'SKNSH': 0.13593563908785256, 'MCF7': 0.5141751827683928, 'HUH-7': 0.1895735652406376, 'A549': 0.06989473207273483, 'HaCaT': 0.05011872336272722, 'JEG-3': 1.0, 'Tera-1': 0.09747402255566064, 'PC-3': 0.3686945064519575}	{'HEK293T': 1, 'HeLa': 1, 'SKNSH': 1, 'MCF7': 1, 'HUH-7': 1, 'A549': 1, 'HaCaT': 1, 'JEG-3': 1, 'Tera-1': 1, 'PC-3': 1}	range_target_log	FALSE	TGTTCCTGCTGAACTGAGCCA	CTGCCTGTCTGTGCCTGCTGT	ATTTAGTGTGATAATGGCGTT	CTGCCTGTCTGTGCCTGCTGT	CTGCCTGTCTGTGCCTGCTGT	AGACTCCGGTGGAATGAAGGA	AAAGAGTGTTCCTGCTGAACTGAGCCAACATTTCTGCCTGTCTGTGCCTGCTGTTCAGGATTTAGTGTGATAATGGCGTTACACCAGCTGCCTGTCTGTGCCTGCTGTGTGTACCTGCCTGTCTGTGCCTGCTGTAAGCAAGACTCCGGTGGAATGAAGGAGCC
35_miRNA_full_all_range_target_log_AND6_10	hsa-miR-192-5p	hsa-miR-551b-5p	hsa-miR-199a-5p	hsa-miR-942-3p	hsa-miR-23a-3p	hsa-miR-302a-5p	0.611030573	0.078579312	0.167255489	0.32758781	0.171501553	0.075697765	0.100769361	0.514322088	0.085871544	0.11230442	{'HEK293T': 0.7170600970409613, 'HeLa': 0.26437611857491, 'SKNSH': 0.13593563908785256, 'MCF7': 0.5141751827683928, 'HUH-7': 0.1895735652406376, 'A549': 0.06989473207273483, 'HaCaT': 0.05011872336272722, 'JEG-3': 1.0, 'Tera-1': 0.09747402255566064, 'PC-3': 0.3686945064519575}	{'HEK293T': 1, 'HeLa': 1, 'SKNSH': 1, 'MCF7': 1, 'HUH-7': 1, 'A549': 1, 'HaCaT': 1, 'JEG-3': 1, 'Tera-1': 1, 'PC-3': 1}	range_target_log	FALSE	GGCTGTCAATTCATAGGTCAG	GTCTCACCCACGCTTGATTTC	ACAGGTAGTCTGAACACTGGG	CTTCTCTGTTTCGGCCATGTG	GGAAATCCCTGGCAATGTGAT	CAAGTACATCCACGTTTAAGT	AAAGAGGGCTGTCAATTCATAGGTCAGACATTTGTCTCACCCACGCTTGATTTCTCAGGGACAGGTAGTCTGAACACTGGGCACCACTTCTCTGTTTCGGCCATGTGTGTGTGGAAATCCCTGGCAATGTGATACAAGCAGCAAGTACATCCACGTTTAAGTCC
35_miRNA_full_all_range_target_log_AND6_11	hsa-miR-302a-5p	hsa-miR-192-5p	hsa-miR-590-5p	hsa-miR-9-3p	hsa-miR-18a-5p	hsa-miR-126-3p	0.091496802	0.484083115	0.31970349	0.57842014	0.137197392	0.163787481	0.392968295	0.445043438	0.072212806	0.451956589	{'HEK293T': 0.06989473207273483, 'HeLa': 1.0, 'SKNSH': 0.1895735652406376, 'MCF7': 0.5141751827683928, 'HUH-7': 0.13593563908785256, 'A549': 0.05011872336272722, 'HaCaT': 0.7170600970409613, 'JEG-3': 0.3686945064519575, 'Tera-1': 0.09747402255566064, 'PC-3': 0.26437611857491}	{'HEK293T': 1, 'HeLa': 1, 'SKNSH': 1, 'MCF7': 1, 'HUH-7': 1, 'A549': 1, 'HaCaT': 1, 'JEG-3': 1, 'Tera-1': 1, 'PC-3': 1}	range_target_log	FALSE	CAAGTACATCCACGTTTAAGT	GGCTGTCAATTCATAGGTCAG	TGCACTTTTATGAATAAGCTC	CTTTCGGTTATCTAGCTTTAT	ATCTGCACTAGATGCACCTTA	GCATTATTACTCACGGTACGA	AAAGAGCAAGTACATCCACGTTTAAGTACATTTGGCTGTCAATTCATAGGTCAGTCAGGGTGCACTTTTATGAATAAGCTCCACCAGCTTTCGGTTATCTAGCTTTATCTGTATCTGCACTAGATGCACCTTAACAAGCAGGCATTATTACTCACGGTACGACC
35_miRNA_full_all_range_target_log_AND6_12	hsa-miR-126-3p	hsa-miR-374a-5p	hsa-miR-550a-3p	hsa-miR-10a-5p	hsa-miR-18a-5p	hsa-miR-550a-3p	0.066395376	0.328741271	0.282689819	0.479940067	0.161473182	0.226300188	0.306823156	0.388392216	0.144494166	0.275715495	{'HEK293T': 0.06989473207273483, 'HeLa': 1.0, 'SKNSH': 0.1895735652406376, 'MCF7': 0.5141751827683928, 'HUH-7': 0.13593563908785256, 'A549': 0.05011872336272722, 'HaCaT': 0.7170600970409613, 'JEG-3': 0.3686945064519575, 'Tera-1': 0.09747402255566064, 'PC-3': 0.26437611857491}	{'HEK293T': 1, 'HeLa': 1, 'SKNSH': 1, 'MCF7': 1, 'HUH-7': 1, 'A549': 1, 'HaCaT': 1, 'JEG-3': 1, 'Tera-1': 1, 'PC-3': 1}	range_target_log	FALSE	GCATTATTACTCACGGTACGA	ACTTATCAGGTTGTATTATAA	TGTGCCTGAGGGAGTAAGACA	CAAATTCGGATCTACAGGGTA	ATCTGCACTAGATGCACCTTA	TGTGCCTGAGGGAGTAAGACA	AAAGAGGCATTATTACTCACGGTACGAACATTTACTTATCAGGTTGTATTATAATCAGGGTGTGCCTGAGGGAGTAAGACACACCAGCAAATTCGGATCTACAGGGTAGTGTATCTGCACTAGATGCACCTTAACAAGCAGTGTGCCTGAGGGAGTAAGACACC
35_miRNA_full_all_range_target_log_AND6_13	hsa-miR-203a-3p	hsa-miR-375-3p	hsa-miR-24-3p	hsa-miR-941	hsa-miR-199a-3p	hsa-miR-218-5p	0.180895947	0.137190492	0.068291804	0.204832809	0.385152054	0.090484643	0.131139415	0.53070625	0.294167025	0.128308315	{'HEK293T': 0.13593563908785256, 'HeLa': 0.5141751827683928, 'SKNSH': 0.06989473207273483, 'MCF7': 0.09747402255566064, 'HUH-7': 0.3686945064519575, 'A549': 0.05011872336272722, 'HaCaT': 0.26437611857491, 'JEG-3': 1.0, 'Tera-1': 0.7170600970409613, 'PC-3': 0.1895735652406376}	{'HEK293T': 1, 'HeLa': 1, 'SKNSH': 1, 'MCF7': 1, 'HUH-7': 1, 'A549': 1, 'HaCaT': 1, 'JEG-3': 1, 'Tera-1': 1, 'PC-3': 1}	range_target_log	FALSE	TAGTGGTCCTAAACATTTCAC	CACGCGAGCCGAACGAACAAA	TGTTCCTGCTGAACTGAGCCA	ACATGTGCACACAGCCGGGTG	AACCAATGTGCAGACTACTGT	ACATGGTTAGATCAAGCACAA	AAAGAGTAGTGGTCCTAAACATTTCACACATTTCACGCGAGCCGAACGAACAAATCAGGGTGTTCCTGCTGAACTGAGCCACACCACATGTGCACACAGCCGGGTGCTGTGTAACCAATGTGCAGACTACTGTACAAGCACATGGTTAGATCAAGCACAAAGCC
35_miRNA_full_all_range_target_log_AND6_14	hsa-miR-218-5p	hsa-miR-199a-3p	hsa-miR-24-3p	hsa-miR-452-3p	hsa-miR-941	hsa-miR-652-3p	0.17685931	0.137009872	0.068756708	0.356876218	0.378822656	0.089885239	0.143518784	0.586752839	0.295628948	0.131228894	{'HEK293T': 0.13593563908785256, 'HeLa': 0.5141751827683928, 'SKNSH': 0.06989473207273483, 'MCF7': 0.09747402255566064, 'HUH-7': 0.3686945064519575, 'A549': 0.05011872336272722, 'HaCaT': 0.26437611857491, 'JEG-3': 1.0, 'Tera-1': 0.7170600970409613, 'PC-3': 0.1895735652406376}	{'HEK293T': 1, 'HeLa': 1, 'SKNSH': 1, 'MCF7': 1, 'HUH-7': 1, 'A549': 1, 'HaCaT': 1, 'JEG-3': 1, 'Tera-1': 1, 'PC-3': 1}	range_target_log	FALSE	ACATGGTTAGATCAAGCACAA	AACCAATGTGCAGACTACTGT	TGTTCCTGCTGAACTGAGCCA	ACTTACTTCTTTGCAGATGAG	ACATGTGCACACAGCCGGGTG	CACAACCCTAGTGGCGCCATT	AAAGACATGGTTAGATCAAGCACAAGTACATAACCAATGTGCAGACTACTGTACTCAGGGTGTTCCTGCTGAACTGAGCCACACCAACTTACTTCTTTGCAGATGAGTGTGTACATGTGCACACAGCCGGGTGACAAGCAGCACAACCCTAGTGGCGCCATTCC
35_miRNA_full_all_range_target_log_AND6_15	hsa-miR-203a-3p	hsa-miR-199a-5p	hsa-miR-365a-3p	hsa-miR-885-5p	hsa-miR-365a-3p	hsa-miR-224-5p	0.288544742	0.132492078	0.278073964	0.196105175	0.135299772	0.184341937	0.247091075	0.360791844	0.325974819	0.456230762	{'HEK293T': 0.5141751827683928, 'HeLa': 0.05011872336272722, 'SKNSH': 0.26437611857491, 'MCF7': 0.06989473207273483, 'HUH-7': 0.09747402255566064, 'A549': 0.7170600970409613, 'HaCaT': 0.13593563908785256, 'JEG-3': 0.1895735652406376, 'Tera-1': 0.3686945064519575, 'PC-3': 1.0}	{'HEK293T': 1, 'HeLa': 1, 'SKNSH': 1, 'MCF7': 1, 'HUH-7': 1, 'A549': 1, 'HaCaT': 1, 'JEG-3': 1, 'Tera-1': 1, 'PC-3': 1}	range_target_log	FALSE	TAGTGGTCCTAAACATTTCAC	ACAGGTAGTCTGAACACTGGG	TAAGGATTTTTAGGGGCATTA	GAGGCAGGGTAGTGTAATGGA	TAAGGATTTTTAGGGGCATTA	ACGGAACCACTAGTGACTTGA	AAAGAGTAGTGGTCCTAAACATTTCACACATTTACAGGTAGTCTGAACACTGGGTCAGGGTAAGGATTTTTAGGGGCATTACACCAGAGGCAGGGTAGTGTAATGGACGTGTACTAAGGATTTTTAGGGGCATTACAGCAGACGGAACCACTAGTGACTTGACC
35_miRNA_full_all_range_target_log_AND6_16	hsa-miR-224-5p	hsa-miR-365a-3p	hsa-miR-452-5p	hsa-miR-26a-5p	hsa-miR-7-5p	hsa-miR-452-5p	0.235052444	0.1369233	0.283862967	0.259085965	0.144348489	0.20368894	0.226732958	0.215494066	0.150525144	0.33714349	{'HEK293T': 0.5141751827683928, 'HeLa': 0.05011872336272722, 'SKNSH': 0.26437611857491, 'MCF7': 0.06989473207273483, 'HUH-7': 0.09747402255566064, 'A549': 0.7170600970409613, 'HaCaT': 0.13593563908785256, 'JEG-3': 0.1895735652406376, 'Tera-1': 0.3686945064519575, 'PC-3': 1.0}	{'HEK293T': 1, 'HeLa': 1, 'SKNSH': 1, 'MCF7': 1, 'HUH-7': 1, 'A549': 1, 'HaCaT': 1, 'JEG-3': 1, 'Tera-1': 1, 'PC-3': 1}	range_target_log	FALSE	ACGGAACCACTAGTGACTTGA	TAAGGATTTTTAGGGGCATTA	CAGTTTCCTCTGCAAACAGTT	GCCTATCCTGGATTACTTGAA	AACAAAATCACTAGTCTTCCA	CAGTTTCCTCTGCAAACAGTT	AAAGAGACGGAACCACTAGTGACTTGAACATTTTAAGGATTTTTAGGGGCATTATCAGGGCAGTTTCCTCTGCAAACAGTTCACCAGGCCTATCCTGGATTACTTGAAGTGTACAACAAAATCACTAGTCTTCCAAAGCAGCAGTTTCCTCTGCAAACAGTTCC
35_miRNA_full_all_range_target_log_AND6_17	hsa-miR-224-5p	hsa-miR-378a-3p	hsa-miR-378a-3p	hsa-miR-203a-3p	hsa-miR-365a-3p	hsa-miR-203a-3p	0.168868438	0.160345938	0.697520687	0.153550655	0.289158116	0.237206506	0.184190567	0.204025537	0.339972323	0.390475314	{'HEK293T': 0.13593563908785256, 'HeLa': 0.05011872336272722, 'SKNSH': 1.0, 'MCF7': 0.09747402255566064, 'HUH-7': 0.3686945064519575, 'A549': 0.7170600970409613, 'HaCaT': 0.06989473207273483, 'JEG-3': 0.26437611857491, 'Tera-1': 0.5141751827683928, 'PC-3': 0.1895735652406376}	{'HEK293T': 1, 'HeLa': 1, 'SKNSH': 1, 'MCF7': 1, 'HUH-7': 1, 'A549': 1, 'HaCaT': 1, 'JEG-3': 1, 'Tera-1': 1, 'PC-3': 1}	range_target_log	FALSE	ACGGAACCACTAGTGACTTGA	CCTTCTGACTCCAAGTCCAGT	CCTTCTGACTCCAAGTCCAGT	TAGTGGTCCTAAACATTTCAC	TAAGGATTTTTAGGGGCATTA	TAGTGGTCCTAAACATTTCAC	AAAGAGACGGAACCACTAGTGACTTGAACATTTCCTTCTGACTCCAAGTCCAGTTCAGGGCCTTCTGACTCCAAGTCCAGTCACCAGTAGTGGTCCTAAACATTTCACGTGTACTAAGGATTTTTAGGGGCATTACAGCAGTAGTGGTCCTAAACATTTCACCC
35_miRNA_full_all_range_target_log_AND6_18	hsa-miR-203a-3p	hsa-miR-365a-3p	hsa-miR-203a-3p	hsa-miR-31-3p	hsa-miR-203a-3p	hsa-miR-10a-5p	0.175389096	0.182979457	0.727580269	0.129191467	0.358408514	0.178562018	0.208739884	0.426379931	0.431076992	0.24610778	{'HEK293T': 0.13593563908785256, 'HeLa': 0.05011872336272722, 'SKNSH': 1.0, 'MCF7': 0.09747402255566064, 'HUH-7': 0.3686945064519575, 'A549': 0.7170600970409613, 'HaCaT': 0.06989473207273483, 'JEG-3': 0.26437611857491, 'Tera-1': 0.5141751827683928, 'PC-3': 0.1895735652406376}	{'HEK293T': 1, 'HeLa': 1, 'SKNSH': 1, 'MCF7': 1, 'HUH-7': 1, 'A549': 1, 'HaCaT': 1, 'JEG-3': 1, 'Tera-1': 1, 'PC-3': 1}	range_target_log	FALSE	TAGTGGTCCTAAACATTTCAC	TAAGGATTTTTAGGGGCATTA	TAGTGGTCCTAAACATTTCAC	TGGCAATATGTTGGCATAGCA	TAGTGGTCCTAAACATTTCAC	CAAATTCGGATCTACAGGGTA	AAAGAGTAGTGGTCCTAAACATTTCACACATTTTAAGGATTTTTAGGGGCATTATCAGGGTAGTGGTCCTAAACATTTCACCACCCTGGCAATATGTTGGCATAGCACGTGTACTAGTGGTCCTAAACATTTCACAAGCAGCAAATTCGGATCTACAGGGTACC
35_miRNA_full_all_range_target_log_AND6_19	hsa-miR-137-3p	hsa-miR-3939	hsa-miR-24-3p	hsa-miR-205-3p	hsa-miR-205-3p	hsa-miR-192-5p	0.498075657	0.134187101	0.16956532	0.368520211	0.179099925	0.068024012	0.126829916	0.591321997	0.296679184	0.132990219	{'HEK293T': 1.0, 'HeLa': 0.1895735652406376, 'SKNSH': 0.13593563908785256, 'MCF7': 0.26437611857491, 'HUH-7': 0.09747402255566064, 'A549': 0.06989473207273483, 'HaCaT': 0.05011872336272722, 'JEG-3': 0.3686945064519575, 'Tera-1': 0.5141751827683928, 'PC-3': 0.7170600970409613}	{'HEK293T': 1, 'HeLa': 1, 'SKNSH': 1, 'MCF7': 1, 'HUH-7': 1, 'A549': 1, 'HaCaT': 1, 'JEG-3': 1, 'Tera-1': 1, 'PC-3': 1}	range_target_log	FALSE	ACGCGTATTCTTAAGCAATAA	ACATCCTGTGGTCTGCGCGTA	TGTTCCTGCTGAACTGAGCCA	GAACTTCACTCCACTGAAATC	GAACTTCACTCCACTGAAATC	GGCTGTCAATTCATAGGTCAG	AAAGAGACGCGTATTCTTAAGCAATAACCATTTACATCCTGTGGTCTGCGCGTATCAGGGTGTTCCTGCTGAACTGAGCCACACCAGGAACTTCACTCCACTGAAATCGTGTACGAACTTCACTCCACTGAAATCAAGCAGGGCTGTCAATTCATAGGTCAGCC
35_miRNA_full_all_range_target_log_AND6_20	hsa-miR-21-3p	hsa-miR-22-3p	hsa-miR-203a-3p	hsa-miR-192-5p	hsa-miR-199a-3p	hsa-miR-21-3p	0.648839953	0.166702581	0.145193295	0.273706536	0.092905753	0.095721705	0.223715957	0.372886358	0.404908171	0.225747359	{'HEK293T': 1.0, 'HeLa': 0.1895735652406376, 'SKNSH': 0.13593563908785256, 'MCF7': 0.26437611857491, 'HUH-7': 0.09747402255566064, 'A549': 0.06989473207273483, 'HaCaT': 0.05011872336272722, 'JEG-3': 0.3686945064519575, 'Tera-1': 0.5141751827683928, 'PC-3': 0.7170600970409613}	{'HEK293T': 1, 'HeLa': 1, 'SKNSH': 1, 'MCF7': 1, 'HUH-7': 1, 'A549': 1, 'HaCaT': 1, 'JEG-3': 1, 'Tera-1': 1, 'PC-3': 1}	range_target_log	FALSE	ACAGCCCATCGACTGGTGTTG	CAGTTCTTCAACTGGCAGCTT	TAGTGGTCCTAAACATTTCAC	GGCTGTCAATTCATAGGTCAG	AACCAATGTGCAGACTACTGT	ACAGCCCATCGACTGGTGTTG	AAAGAGACAGCCCATCGACTGGTGTTGACATTTCAGTTCTTCAACTGGCAGCTTTCAGGGTAGTGGTCCTAAACATTTCACCACCAGGGCTGTCAATTCATAGGTCAGGTGTAACCAATGTGCAGACTACTGTACAAGCAGACAGCCCATCGACTGGTGTTGCC
35_miRNA_full_all_range_target_log_AND6_21	hsa-miR-199a-5p	hsa-miR-518e-5p	hsa-miR-518c-5p	hsa-miR-22-3p	hsa-miR-218-5p	hsa-miR-218-5p	0.116626795	0.339970994	0.067861008	0.733642454	0.147924702	0.264854189	0.371304311	0.18173071	0.429927027	0.289430768	{'HEK293T': 0.09747402255566064, 'HeLa': 1.0, 'SKNSH': 0.05011872336272722, 'MCF7': 0.3686945064519575, 'HUH-7': 0.13593563908785256, 'A549': 0.06989473207273483, 'HaCaT': 0.26437611857491, 'JEG-3': 0.1895735652406376, 'Tera-1': 0.7170600970409613, 'PC-3': 0.5141751827683928}	{'HEK293T': 1, 'HeLa': 1, 'SKNSH': 1, 'MCF7': 1, 'HUH-7': 1, 'A549': 1, 'HaCaT': 1, 'JEG-3': 1, 'Tera-1': 1, 'PC-3': 1}	range_target_log	FALSE	ACAGGTAGTCTGAACACTGGG	AGAAAGCGCTTCCCTCTAGAG	GAAAGTGCTTCCCTCCAGAGA	CAGTTCTTCAACTGGCAGCTT	ACATGGTTAGATCAAGCACAA	ACATGGTTAGATCAAGCACAA	AAAGAGACAGGTAGTCTGAACACTGGGACATTTAGAAAGCGCTTCCCTCTAGAGTCAGGGGAAAGTGCTTCCCTCCAGAGACACCAGCAGTTCTTCAACTGGCAGCTTGTGTACATGGTTAGATCAAGCACAAACAAGCACATGGTTAGATCAAGCACAAAGCC
35_miRNA_full_all_range_target_log_AND6_22	hsa-miR-4746-3p	hsa-miR-192-5p	hsa-miR-199a-3p	hsa-miR-107	hsa-miR-3940-5p	hsa-miR-218-5p	0.098812286	0.398603585	0.071438159	0.301250907	0.121852282	0.128964669	0.297762407	0.30702943	0.197649983	0.222990327	{'HEK293T': 0.09747402255566064, 'HeLa': 1.0, 'SKNSH': 0.05011872336272722, 'MCF7': 0.3686945064519575, 'HUH-7': 0.13593563908785256, 'A549': 0.06989473207273483, 'HaCaT': 0.26437611857491, 'JEG-3': 0.1895735652406376, 'Tera-1': 0.7170600970409613, 'PC-3': 0.5141751827683928}	{'HEK293T': 1, 'HeLa': 1, 'SKNSH': 1, 'MCF7': 1, 'HUH-7': 1, 'A549': 1, 'HaCaT': 1, 'JEG-3': 1, 'Tera-1': 1, 'PC-3': 1}	range_target_log	FALSE	TCGGCCCGCAGGAGCACCGCT	GGCTGTCAATTCATAGGTCAG	AACCAATGTGCAGACTACTGT	ATAGCCCTGTACAATGCTGCT	ACAGAGCCCGCCCCAACCCAC	ACATGGTTAGATCAAGCACAA	AAAGAGTCGGCCCGCAGGAGCACCGCTACATTTGGCTGTCAATTCATAGGTCAGTCAGAACCAATGTGCAGACTACTGTGACACCAATAGCCCTGTACAATGCTGCTTGTGTACACAGAGCCCGCCCCAACCCACAAGCACATGGTTAGATCAAGCACAAAGCC
35_miRNA_full_all_range_target_log_AND6_23	hsa-miR-302a-5p	hsa-miR-31-5p	hsa-miR-642a-3p	hsa-miR-425-5p	hsa-miR-301a-3p	hsa-miR-203a-3p	0.317684622	0.187685008	0.419362416	0.231070715	0.358414732	0.212799723	0.288943327	0.08571011	0.073270222	0.210631511	{'HEK293T': 0.26437611857491, 'HeLa': 0.06989473207273483, 'SKNSH': 0.7170600970409613, 'MCF7': 0.1895735652406376, 'HUH-7': 0.3686945064519575, 'A549': 0.5141751827683928, 'HaCaT': 1.0, 'JEG-3': 0.09747402255566064, 'Tera-1': 0.05011872336272722, 'PC-3': 0.13593563908785256}	{'HEK293T': 1, 'HeLa': 1, 'SKNSH': 1, 'MCF7': 1, 'HUH-7': 1, 'A549': 1, 'HaCaT': 1, 'JEG-3': 1, 'Tera-1': 1, 'PC-3': 1}	range_target_log	FALSE	CAAGTACATCCACGTTTAAGT	AGCTATGCCAGCATCTTGCCT	GTTCCCTCTCCAAATGTGTCT	AACGGGAGTGATCGTGTCATT	TTTGACAATACTATTGCACTG	TAGTGGTCCTAAACATTTCAC	AAAGAGCAAGTACATCCACGTTTAAGTACATTAGCTATGCCAGCATCTTGCCTCTCAGGGTTCCCTCTCCAAATGTGTCTACACCAGAACGGGAGTGATCGTGTCATTGTGTACTTTGACAATACTATTGCACTGAAGCAGTAGTGGTCCTAAACATTTCACCC
35_miRNA_full_all_range_target_log_AND6_24	hsa-miR-301a-3p	hsa-miR-4687-3p	hsa-miR-34a-5p	hsa-miR-145-5p	hsa-miR-186-5p	hsa-miR-34a-5p	0.262325038	0.182452485	0.235133114	0.328797642	0.218548476	0.26107629	0.523401383	0.128561577	0.101396781	0.319806002	{'HEK293T': 0.26437611857491, 'HeLa': 0.06989473207273483, 'SKNSH': 0.7170600970409613, 'MCF7': 0.1895735652406376, 'HUH-7': 0.3686945064519575, 'A549': 0.5141751827683928, 'HaCaT': 1.0, 'JEG-3': 0.09747402255566064, 'Tera-1': 0.05011872336272722, 'PC-3': 0.13593563908785256}	{'HEK293T': 1, 'HeLa': 1, 'SKNSH': 1, 'MCF7': 1, 'HUH-7': 1, 'A549': 1, 'HaCaT': 1, 'JEG-3': 1, 'Tera-1': 1, 'PC-3': 1}	range_target_log	FALSE	TTTGACAATACTATTGCACTG	GCCTGCCCCCTCCAACAGCCA	CAACCAGCTAAGACACTGCCA	GGATTCCTGGGAAAACTGGAC	GCCCAAAAGGAGAATTCTTTG	CAACCAGCTAAGACACTGCCA	AAAGAGTTTGACAATACTATTGCACTGACATTTGCCTGCCCCCTCCAACAGCCATCAGGGCAACCAGCTAAGACACTGCCACACCAGGGATTCCTGGGAAAACTGGACGTGTACGCCCAAAAGGAGAATTCTTTGAAGCAGCAACCAGCTAAGACACTGCCACC
35_miRNA_full_all_range_target_log_AND6_25	hsa-miR-584-5p	hsa-miR-203a-3p	hsa-miR-22-3p	hsa-miR-342-3p	hsa-miR-199a-3p	hsa-miR-203a-3p	0.439890891	0.312775721	0.140095755	0.180738668	0.146415637	0.257319952	0.246545524	0.37578477	0.445000375	0.265446789	{'HEK293T': 0.7170600970409613, 'HeLa': 0.1895735652406376, 'SKNSH': 0.09747402255566064, 'MCF7': 0.05011872336272722, 'HUH-7': 0.13593563908785256, 'A549': 0.26437611857491, 'HaCaT': 1.0, 'JEG-3': 0.3686945064519575, 'Tera-1': 0.5141751827683928, 'PC-3': 0.06989473207273483}	{'HEK293T': 1, 'HeLa': 1, 'SKNSH': 1, 'MCF7': 1, 'HUH-7': 1, 'A549': 1, 'HaCaT': 1, 'JEG-3': 1, 'Tera-1': 1, 'PC-3': 1}	range_target_log	FALSE	TCAGTCCCAGGCAAACCATAA	TAGTGGTCCTAAACATTTCAC	CAGTTCTTCAACTGGCAGCTT	GGGTGCGATTTCTGTGTGAGA	AACCAATGTGCAGACTACTGT	TAGTGGTCCTAAACATTTCAC	AAAGAGTCAGTCCCAGGCAAACCATAAACATTTTAGTGGTCCTAAACATTTCACTCAGGGCAGTTCTTCAACTGGCAGCTTCACCAGGGGTGCGATTTCTGTGTGAGAGTGTAACCAATGTGCAGACTACTGTACAAGCAGTAGTGGTCCTAAACATTTCACCC
35_miRNA_full_all_range_target_log_AND6_26	hsa-miR-1-3p	hsa-miR-365a-3p	hsa-miR-21-3p	hsa-miR-365a-3p	hsa-miR-375-3p	hsa-miR-199a-3p	0.290306798	0.142290682	0.149066721	0.272148924	0.200219645	0.1589084	0.308102637	0.399816016	0.336698397	0.33387084	{'HEK293T': 0.7170600970409613, 'HeLa': 0.1895735652406376, 'SKNSH': 0.09747402255566064, 'MCF7': 0.05011872336272722, 'HUH-7': 0.13593563908785256, 'A549': 0.26437611857491, 'HaCaT': 1.0, 'JEG-3': 0.3686945064519575, 'Tera-1': 0.5141751827683928, 'PC-3': 0.06989473207273483}	{'HEK293T': 1, 'HeLa': 1, 'SKNSH': 1, 'MCF7': 1, 'HUH-7': 1, 'A549': 1, 'HaCaT': 1, 'JEG-3': 1, 'Tera-1': 1, 'PC-3': 1}	range_target_log	FALSE	TACATACTTCTTTACATTCCA	TAAGGATTTTTAGGGGCATTA	ACAGCCCATCGACTGGTGTTG	TAAGGATTTTTAGGGGCATTA	CACGCGAGCCGAACGAACAAA	AACCAATGTGCAGACTACTGT	AAAGAGTACATACTTCTTTACATTCCAACATTTTAAGGATTTTTAGGGGCATTATCAGGGACAGCCCATCGACTGGTGTTGCACCAGTAAGGATTTTTAGGGGCATTAGTGTACCACGCGAGCCGAACGAACAAAAAGCAACCAATGTGCAGACTACTGTAGCC
35_miRNA_full_all_range_target_log_AND6_27	hsa-miR-380-5p	hsa-miR-512-5p	hsa-miR-107	hsa-miR-203a-3p	hsa-miR-512-5p	hsa-miR-203a-3p	0.15958293	0.416601445	0.26566506	0.142899248	0.19356111	0.253568333	0.218099751	0.052398031	0.215133578	0.231550999	{'HEK293T': 0.13593563908785256, 'HeLa': 1.0, 'SKNSH': 0.3686945064519575, 'MCF7': 0.26437611857491, 'HUH-7': 0.5141751827683928, 'A549': 0.1895735652406376, 'HaCaT': 0.06989473207273483, 'JEG-3': 0.05011872336272722, 'Tera-1': 0.7170600970409613, 'PC-3': 0.09747402255566064}	{'HEK293T': 1, 'HeLa': 1, 'SKNSH': 1, 'MCF7': 1, 'HUH-7': 1, 'A549': 1, 'HaCaT': 1, 'JEG-3': 1, 'Tera-1': 1, 'PC-3': 1}	range_target_log	FALSE	CGCATGTTCTATGGTCAACCA	AAGTGCCCTCAAGGCTGAGTG	ATAGCCCTGTACAATGCTGCT	TAGTGGTCCTAAACATTTCAC	AAGTGCCCTCAAGGCTGAGTG	TAGTGGTCCTAAACATTTCAC	AAAGAGCGCATGTTCTATGGTCAACCAACATTTAAGTGCCCTCAAGGCTGAGTGTCAGGATAGCCCTGTACAATGCTGCTACACCAGTAGTGGTCCTAAACATTTCACGTGTACAAGTGCCCTCAAGGCTGAGTGAAGCAGTAGTGGTCCTAAACATTTCACCC
35_miRNA_full_all_range_target_log_AND6_28	hsa-miR-664b-3p	hsa-miR-210-3p	hsa-miR-10a-5p	hsa-miR-203a-3p	hsa-miR-642a-3p	hsa-miR-222-3p	0.136360197	0.424875743	0.606356053	0.302380144	0.493303292	0.351344244	0.306293656	0.083944717	0.259258535	0.2111349	{'HEK293T': 0.13593563908785256, 'HeLa': 1.0, 'SKNSH': 0.3686945064519575, 'MCF7': 0.26437611857491, 'HUH-7': 0.5141751827683928, 'A549': 0.1895735652406376, 'HaCaT': 0.06989473207273483, 'JEG-3': 0.05011872336272722, 'Tera-1': 0.7170600970409613, 'PC-3': 0.09747402255566064}	{'HEK293T': 1, 'HeLa': 1, 'SKNSH': 1, 'MCF7': 1, 'HUH-7': 1, 'A549': 1, 'HaCaT': 1, 'JEG-3': 1, 'Tera-1': 1, 'PC-3': 1}	range_target_log	FALSE	GTAGGCTGGGAGGCAAATGAA	CAGCCGCTGTCACACGCACAG	CAAATTCGGATCTACAGGGTA	TAGTGGTCCTAAACATTTCAC	GTTCCCTCTCCAAATGTGTCT	ACCCAGTAGCCAGATGTAGCT	AAAGAGTAGGCTGGGAGGCAAATGAATACATTTCAGCCGCTGTCACACGCACAGTCAGGGCAAATTCGGATCTACAGGGTACACCAGTAGTGGTCCTAAACATTTCACGTGTAGTTCCCTCTCCAAATGTGTCTCAAGCAACCCAGTAGCCAGATGTAGCTGCC
35_miRNA_full_all_range_target_log_AND6_29	hsa-miR-218-5p	hsa-miR-192-5p	hsa-miR-203a-3p	hsa-miR-134-5p	hsa-miR-203a-3p	hsa-miR-203a-3p	0.200928528	0.84348849	0.144231433	0.148692643	0.240727534	0.203147812	0.30076939	0.562420484	0.650884455	0.553084203	{'HEK293T': 0.26437611857491, 'HeLa': 1.0, 'SKNSH': 0.1895735652406376, 'MCF7': 0.05011872336272722, 'HUH-7': 0.09747402255566064, 'A549': 0.13593563908785256, 'HaCaT': 0.06989473207273483, 'JEG-3': 0.3686945064519575, 'Tera-1': 0.5141751827683928, 'PC-3': 0.7170600970409613}	{'HEK293T': 1, 'HeLa': 1, 'SKNSH': 1, 'MCF7': 1, 'HUH-7': 1, 'A549': 1, 'HaCaT': 1, 'JEG-3': 1, 'Tera-1': 1, 'PC-3': 1}	range_target_log	FALSE	ACATGGTTAGATCAAGCACAA	GGCTGTCAATTCATAGGTCAG	TAGTGGTCCTAAACATTTCAC	CCCTCTGGTCAACCAGTCACA	TAGTGGTCCTAAACATTTCAC	TAGTGGTCCTAAACATTTCAC	AAAGACATGGTTAGATCAAGCACAAGTACATTTGGCTGTCAATTCATAGGTCAGTCAGGGTAGTGGTCCTAAACATTTCACCACCAGCCCTCTGGTCAACCAGTCACAGTGTACTAGTGGTCCTAAACATTTCACAAGCAGTAGTGGTCCTAAACATTTCACCC
35_miRNA_full_all_range_target_log_AND6_30	hsa-miR-7-5p	hsa-miR-885-5p	hsa-miR-141-5p	hsa-miR-107	hsa-miR-3940-5p	hsa-miR-7-5p	0.138524808	0.382527725	0.211758124	0.192185286	0.101956435	0.20144899	0.223099053	0.334825017	0.121533024	0.23918503	{'HEK293T': 0.26437611857491, 'HeLa': 1.0, 'SKNSH': 0.1895735652406376, 'MCF7': 0.05011872336272722, 'HUH-7': 0.09747402255566064, 'A549': 0.13593563908785256, 'HaCaT': 0.06989473207273483, 'JEG-3': 0.3686945064519575, 'Tera-1': 0.5141751827683928, 'PC-3': 0.7170600970409613}	{'HEK293T': 1, 'HeLa': 1, 'SKNSH': 1, 'MCF7': 1, 'HUH-7': 1, 'A549': 1, 'HaCaT': 1, 'JEG-3': 1, 'Tera-1': 1, 'PC-3': 1}	range_target_log	FALSE	AACAAAATCACTAGTCTTCCA	GAGGCAGGGTAGTGTAATGGA	CCAACACTGTACTGGAAGATG	ATAGCCCTGTACAATGCTGCT	ACAGAGCCCGCCCCAACCCAC	AACAAAATCACTAGTCTTCCA	AAAGAGAACAAAATCACTAGTCTTCCAACATTGAGGCAGGGTAGTGTAATGGACTCAGGGCCAACACTGTACTGGAAGATGCACCAATAGCCCTGTACAATGCTGCTTGTGTACACAGAGCCCGCCCCAACCCACAAGCAGAACAAAATCACTAGTCTTCCACC
35_miRNA_full_all_range_target_log_AND6_31	hsa-miR-34a-5p	hsa-miR-135b-5p	hsa-miR-135b-5p	hsa-miR-526b-5p	hsa-miR-199a-3p	hsa-miR-301a-3p	0.389271105	0.339630213	0.134793243	0.335993548	0.376281057	0.384449365	0.42892822	0.138516744	0.107193737	0.303174429	{'HEK293T': 0.5141751827683928, 'HeLa': 1.0, 'SKNSH': 0.09747402255566064, 'MCF7': 0.1895735652406376, 'HUH-7': 0.3686945064519575, 'A549': 0.26437611857491, 'HaCaT': 0.7170600970409613, 'JEG-3': 0.13593563908785256, 'Tera-1': 0.05011872336272722, 'PC-3': 0.06989473207273483}	{'HEK293T': 1, 'HeLa': 1, 'SKNSH': 1, 'MCF7': 1, 'HUH-7': 1, 'A549': 1, 'HaCaT': 1, 'JEG-3': 1, 'Tera-1': 1, 'PC-3': 1}	range_target_log	FALSE	CAACCAGCTAAGACACTGCCA	ACATAGGAATGAAAAGCCATA	ACATAGGAATGAAAAGCCATA	AGAAAGTGCTTCCCTCAAGAG	AACCAATGTGCAGACTACTGT	TTTGACAATACTATTGCACTG	AAAGAGCAACCAGCTAAGACACTGCCAACATACATAGGAATGAAAAGCCATAACTCAGACATAGGAATGAAAAGCCATAGACACCAGAGAAAGTGCTTCCCTCAAGAGGTGTAACCAATGTGCAGACTACTGTACAAGCAGTTTGACAATACTATTGCACTGCC
35_miRNA_full_all_range_target_log_AND6_32	hsa-miR-137-3p	hsa-miR-302a-5p	hsa-miR-203a-3p	hsa-miR-4687-3p	hsa-miR-199a-3p	hsa-miR-26a-5p	0.340183331	0.346710706	0.110472089	0.262302372	0.220977759	0.455974873	0.317470886	0.201789336	0.080607733	0.330474052	{'HEK293T': 0.5141751827683928, 'HeLa': 1.0, 'SKNSH': 0.09747402255566064, 'MCF7': 0.1895735652406376, 'HUH-7': 0.3686945064519575, 'A549': 0.26437611857491, 'HaCaT': 0.7170600970409613, 'JEG-3': 0.13593563908785256, 'Tera-1': 0.05011872336272722, 'PC-3': 0.06989473207273483}	{'HEK293T': 1, 'HeLa': 1, 'SKNSH': 1, 'MCF7': 1, 'HUH-7': 1, 'A549': 1, 'HaCaT': 1, 'JEG-3': 1, 'Tera-1': 1, 'PC-3': 1}	range_target_log	FALSE	ACGCGTATTCTTAAGCAATAA	CAAGTACATCCACGTTTAAGT	TAGTGGTCCTAAACATTTCAC	GCCTGCCCCCTCCAACAGCCA	AACCAATGTGCAGACTACTGT	GCCTATCCTGGATTACTTGAA	AAAGAGACGCGTATTCTTAAGCAATAACCATTTCAAGTACATCCACGTTTAAGTTCAGGGTAGTGGTCCTAAACATTTCACCACCAGGCCTGCCCCCTCCAACAGCCAGTGTAACCAATGTGCAGACTACTGTACAAGCAGGCCTATCCTGGATTACTTGAACC
35_miRNA_full_all_range_target_log_AND6_33	hsa-miR-192-5p	hsa-miR-192-5p	hsa-miR-192-5p	hsa-miR-146a-5p	hsa-miR-199a-3p	hsa-miR-26a-5p	0.312231345	0.392519339	0.131449391	0.531333968	0.072425141	0.077731641	0.405760007	0.271727006	0.210215874	0.32041686	{'HEK293T': 0.5141751827683928, 'HeLa': 1.0, 'SKNSH': 0.13593563908785256, 'MCF7': 0.7170600970409613, 'HUH-7': 0.05011872336272722, 'A549': 0.06989473207273483, 'HaCaT': 0.09747402255566064, 'JEG-3': 0.26437611857491, 'Tera-1': 0.1895735652406376, 'PC-3': 0.3686945064519575}	{'HEK293T': 1, 'HeLa': 1, 'SKNSH': 1, 'MCF7': 1, 'HUH-7': 1, 'A549': 1, 'HaCaT': 1, 'JEG-3': 1, 'Tera-1': 1, 'PC-3': 1}	range_target_log	FALSE	GGCTGTCAATTCATAGGTCAG	GGCTGTCAATTCATAGGTCAG	GGCTGTCAATTCATAGGTCAG	ACCCATGGAATTCAGTTCTCA	AACCAATGTGCAGACTACTGT	GCCTATCCTGGATTACTTGAA	AAAGAGGGCTGTCAATTCATAGGTCAGACATTTGGCTGTCAATTCATAGGTCAGTCAGGGGGCTGTCAATTCATAGGTCAGCACCAACCCATGGAATTCAGTTCTCACGTGTAACCAATGTGCAGACTACTGTACAAGCAGGCCTATCCTGGATTACTTGAACC
35_miRNA_full_all_range_target_log_AND6_34	hsa-miR-137-3p	hsa-miR-22-3p	hsa-miR-6837-5p	hsa-miR-22-3p	hsa-miR-374a-5p	hsa-miR-124-3p	0.327431713	0.17028388	0.200617382	0.465230739	0.070371288	0.127662074	0.200553084	0.280720204	0.197045604	0.179800643	{'HEK293T': 0.5141751827683928, 'HeLa': 1.0, 'SKNSH': 0.13593563908785256, 'MCF7': 0.7170600970409613, 'HUH-7': 0.05011872336272722, 'A549': 0.06989473207273483, 'HaCaT': 0.09747402255566064, 'JEG-3': 0.26437611857491, 'Tera-1': 0.1895735652406376, 'PC-3': 0.3686945064519575}	{'HEK293T': 1, 'HeLa': 1, 'SKNSH': 1, 'MCF7': 1, 'HUH-7': 1, 'A549': 1, 'HaCaT': 1, 'JEG-3': 1, 'Tera-1': 1, 'PC-3': 1}	range_target_log	FALSE	ACGCGTATTCTTAAGCAATAA	CAGTTCTTCAACTGGCAGCTT	ACATTCCCTGCTGGCCCTGGT	CAGTTCTTCAACTGGCAGCTT	ACTTATCAGGTTGTATTATAA	TGGCATTCACCGCGTGCCTTA	AAAGAGACGCGTATTCTTAAGCAATAACCATTTCAGTTCTTCAACTGGCAGCTTTCAGGGACATTCCCTGCTGGCCCTGGTCACCAGCAGTTCTTCAACTGGCAGCTTGTGTACACTTATCAGGTTGTATTATAACAGCAGTGGCATTCACCGCGTGCCTTACC
35_miRNA_full_all_range_target_log_AND6_35	hsa-miR-155-5p	hsa-miR-302a-5p	hsa-miR-155-5p	hsa-miR-6837-5p	hsa-miR-23a-3p	hsa-miR-150-5p	0.687611153	0.076915302	0.247517693	0.329356792	0.352717473	0.103432096	0.101158539	0.519805813	0.084516266	0.113352932	{'HEK293T': 0.5141751827683928, 'HeLa': 0.05011872336272722, 'SKNSH': 1.0, 'MCF7': 0.26437611857491, 'HUH-7': 0.3686945064519575, 'A549': 0.13593563908785256, 'HaCaT': 0.1895735652406376, 'JEG-3': 0.7170600970409613, 'Tera-1': 0.06989473207273483, 'PC-3': 0.09747402255566064}	{'HEK293T': 1, 'HeLa': 1, 'SKNSH': 1, 'MCF7': 1, 'HUH-7': 1, 'A549': 1, 'HaCaT': 1, 'JEG-3': 1, 'Tera-1': 1, 'PC-3': 1}	range_target_log	FALSE	CCCTATCACGATTAGCATTAA	CAAGTACATCCACGTTTAAGT	CCCTATCACGATTAGCATTAA	ACATTCCCTGCTGGCCCTGGT	GGAAATCCCTGGCAATGTGAT	ACTGGTACAAGGGTTGGGAGA	AAAGAGCCCTATCACGATTAGCATTAACCATTTCAAGTACATCCACGTTTAAGTTCAGGGCCCTATCACGATTAGCATTAACACCAGACATTCCCTGCTGGCCCTGGTGTGTGGAAATCCCTGGCAATGTGATACAAGCAGACTGGTACAAGGGTTGGGAGAGC
35_miRNA_full_all_range_target_log_AND6_36	hsa-miR-363-3p	hsa-miR-3187-5p	hsa-miR-363-3p	hsa-miR-183-5p	hsa-miR-3187-5p	hsa-miR-23a-3p	0.637411788	0.078427277	0.208437733	0.307017029	0.338128036	0.102272051	0.100376031	0.518538997	0.108578521	0.10975176	{'HEK293T': 0.5141751827683928, 'HeLa': 0.05011872336272722, 'SKNSH': 1.0, 'MCF7': 0.26437611857491, 'HUH-7': 0.3686945064519575, 'A549': 0.13593563908785256, 'HaCaT': 0.1895735652406376, 'JEG-3': 0.7170600970409613, 'Tera-1': 0.06989473207273483, 'PC-3': 0.09747402255566064}	{'HEK293T': 1, 'HeLa': 1, 'SKNSH': 1, 'MCF7': 1, 'HUH-7': 1, 'A549': 1, 'HaCaT': 1, 'JEG-3': 1, 'Tera-1': 1, 'PC-3': 1}	range_target_log	FALSE	ACAGATGGATACCGTGCAATT	TTCAGCCACACGCTGCCCAGG	ACAGATGGATACCGTGCAATT	GTGAATTCTACCAGTGCCATA	TTCAGCCACACGCTGCCCAGG	GGAAATCCCTGGCAATGTGAT	AAAGAACAGATGGATACCGTGCAATTTACATTTTTCAGCCACACGCTGCCCAGGTCAGGACAGATGGATACCGTGCAATTACACCAGGTGAATTCTACCAGTGCCATAGTGTACTTCAGCCACACGCTGCCCAGGAAGCGGAAATCCCTGGCAATGTGATAGCC
35_miRNA_full_all_range_target_log_AND6_37	hsa-miR-18a-5p	hsa-miR-629-3p	hsa-miR-18a-5p	hsa-miR-885-5p	hsa-miR-518e-5p	hsa-miR-199a-3p	0.053312337	0.403923292	0.127247338	0.583098014	0.110584113	0.438333076	0.296044715	0.211211462	0.128756613	0.484221639	{'HEK293T': 0.05011872336272722, 'HeLa': 0.3686945064519575, 'SKNSH': 0.09747402255566064, 'MCF7': 1.0, 'HUH-7': 0.06989473207273483, 'A549': 0.5141751827683928, 'HaCaT': 0.26437611857491, 'JEG-3': 0.1895735652406376, 'Tera-1': 0.13593563908785256, 'PC-3': 0.7170600970409613}	{'HEK293T': 1, 'HeLa': 1, 'SKNSH': 1, 'MCF7': 1, 'HUH-7': 1, 'A549': 1, 'HaCaT': 1, 'JEG-3': 1, 'Tera-1': 1, 'PC-3': 1}	range_target_log	FALSE	ATCTGCACTAGATGCACCTTA	CTGGGCTTACGTTGGGAGAAC	ATCTGCACTAGATGCACCTTA	GAGGCAGGGTAGTGTAATGGA	AGAAAGCGCTTCCCTCTAGAG	AACCAATGTGCAGACTACTGT	AAAGATCTGCACTAGATGCACCTTAGTACATTTCTGGGCTTACGTTGGGAGAACTCAGATCTGCACTAGATGCACCTTAGACACCAGAGGCAGGGTAGTGTAATGGACGTGTACAGAAAGCGCTTCCCTCTAGAGAAGCAACCAATGTGCAGACTACTGTAGCC
35_miRNA_full_all_range_target_log_AND6_38	hsa-miR-221-3p	hsa-miR-518e-5p	hsa-miR-532-3p	hsa-miR-17-3p	hsa-miR-122-5p	hsa-miR-218-5p	0.078356348	0.466326014	0.132089029	0.867453977	0.052344656	0.44392753	0.245333864	0.283192605	0.161377122	0.347826712	{'HEK293T': 0.05011872336272722, 'HeLa': 0.3686945064519575, 'SKNSH': 0.09747402255566064, 'MCF7': 1.0, 'HUH-7': 0.06989473207273483, 'A549': 0.5141751827683928, 'HaCaT': 0.26437611857491, 'JEG-3': 0.1895735652406376, 'Tera-1': 0.13593563908785256, 'PC-3': 0.7170600970409613}	{'HEK293T': 1, 'HeLa': 1, 'SKNSH': 1, 'MCF7': 1, 'HUH-7': 1, 'A549': 1, 'HaCaT': 1, 'JEG-3': 1, 'Tera-1': 1, 'PC-3': 1}	range_target_log	FALSE	AACCCAGCAGACAATGTAGCT	AGAAAGCGCTTCCCTCTAGAG	GCAAGCCTTGGGTGTGGGAGG	TACAAGTGCCTTCACTGCAGT	AAACACCATTGTCACACTCCA	ACATGGTTAGATCAAGCACAA	AAAGAAACCCAGCAGACAATGTAGCTTACATTTAGAAAGCGCTTCCCTCTAGAGTCAGGGGCAAGCCTTGGGTGTGGGAGGCACCAGTACAAGTGCCTTCACTGCAGTGTGTACAAACACCATTGTCACACTCCAAAGCACATGGTTAGATCAAGCACAAAGCC
35_miRNA_full_all_range_target_log_AND6_39	hsa-miR-146a-5p	hsa-miR-34a-5p	hsa-miR-512-5p	hsa-miR-135b-5p	hsa-miR-22-3p	hsa-miR-146a-5p	0.480190759	0.231151963	0.400070093	0.496833509	0.103123798	0.206000705	0.312442653	0.073511592	0.122485612	0.207638388	{'HEK293T': 1.0, 'HeLa': 0.1895735652406376, 'SKNSH': 0.7170600970409613, 'MCF7': 0.26437611857491, 'HUH-7': 0.06989473207273483, 'A549': 0.3686945064519575, 'HaCaT': 0.5141751827683928, 'JEG-3': 0.09747402255566064, 'Tera-1': 0.13593563908785256, 'PC-3': 0.05011872336272722}	{'HEK293T': 1, 'HeLa': 1, 'SKNSH': 1, 'MCF7': 1, 'HUH-7': 1, 'A549': 1, 'HaCaT': 1, 'JEG-3': 1, 'Tera-1': 1, 'PC-3': 1}	range_target_log	FALSE	ACCCATGGAATTCAGTTCTCA	CAACCAGCTAAGACACTGCCA	AAGTGCCCTCAAGGCTGAGTG	ACATAGGAATGAAAAGCCATA	CAGTTCTTCAACTGGCAGCTT	ACCCATGGAATTCAGTTCTCA	AAAGAACCCATGGAATTCAGTTCTCATACATTTCAACCAGCTAAGACACTGCCATCAGGGAAGTGCCCTCAAGGCTGAGTGCACCACATAGGAATGAAAAGCCATACTGTGTACCAGTTCTTCAACTGGCAGCTTAAGCAACCCATGGAATTCAGTTCTCAGCC
35_miRNA_full_all_range_target_log_AND6_40	hsa-miR-183-5p	hsa-miR-183-5p	hsa-miR-22-3p	hsa-miR-520a-5p	hsa-miR-135b-5p	hsa-miR-22-3p	0.55275506	0.20744416	0.474125641	0.431413391	0.081015263	0.15597652	0.215491617	0.128291868	0.187898315	0.164318331	{'HEK293T': 1.0, 'HeLa': 0.1895735652406376, 'SKNSH': 0.7170600970409613, 'MCF7': 0.26437611857491, 'HUH-7': 0.06989473207273483, 'A549': 0.3686945064519575, 'HaCaT': 0.5141751827683928, 'JEG-3': 0.09747402255566064, 'Tera-1': 0.13593563908785256, 'PC-3': 0.05011872336272722}	{'HEK293T': 1, 'HeLa': 1, 'SKNSH': 1, 'MCF7': 1, 'HUH-7': 1, 'A549': 1, 'HaCaT': 1, 'JEG-3': 1, 'Tera-1': 1, 'PC-3': 1}	range_target_log	FALSE	GTGAATTCTACCAGTGCCATA	GTGAATTCTACCAGTGCCATA	CAGTTCTTCAACTGGCAGCTT	AGAAAGTACTTCCCTCTGGAG	ACATAGGAATGAAAAGCCATA	CAGTTCTTCAACTGGCAGCTT	AAAGAGGTGAATTCTACCAGTGCCATAACATTTGTGAATTCTACCAGTGCCATATCAGGGCAGTTCTTCAACTGGCAGCTTCACCAGAGAAAGTACTTCCCTCTGGAGGTGTACATAGGAATGAAAAGCCATAACAAGCAGCAGTTCTTCAACTGGCAGCTTCC
35_miRNA_full_all_range_target_log_AND6_41	hsa-miR-518e-5p	hsa-miR-324-5p	hsa-miR-192-5p	hsa-miR-218-5p	hsa-miR-203a-3p	hsa-miR-218-5p	0.110696359	0.664177892	0.076198162	0.301381099	0.217428617	0.187951137	0.434187118	0.304020285	0.501302937	0.487854085	{'HEK293T': 0.05011872336272722, 'HeLa': 0.7170600970409613, 'SKNSH': 0.06989473207273483, 'MCF7': 0.09747402255566064, 'HUH-7': 0.1895735652406376, 'A549': 0.13593563908785256, 'HaCaT': 0.3686945064519575, 'JEG-3': 0.26437611857491, 'Tera-1': 1.0, 'PC-3': 0.5141751827683928}	{'HEK293T': 1, 'HeLa': 1, 'SKNSH': 1, 'MCF7': 1, 'HUH-7': 1, 'A549': 1, 'HaCaT': 1, 'JEG-3': 1, 'Tera-1': 1, 'PC-3': 1}	range_target_log	FALSE	AGAAAGCGCTTCCCTCTAGAG	ACCAATGCCCTAGGGGATGCG	GGCTGTCAATTCATAGGTCAG	ACATGGTTAGATCAAGCACAA	TAGTGGTCCTAAACATTTCAC	ACATGGTTAGATCAAGCACAA	AAAGAGAGAAAGCGCTTCCCTCTAGAGACATTACCAATGCCCTAGGGGATGCGCTCAGGGGGCTGTCAATTCATAGGTCAGCACCACATGGTTAGATCAAGCACAACTGTGTACTAGTGGTCCTAAACATTTCACAAGCACATGGTTAGATCAAGCACAAAGCC
35_miRNA_full_all_range_target_log_AND6_42	hsa-miR-518c-5p	hsa-miR-218-5p	hsa-miR-107	hsa-miR-550a-3p	hsa-miR-218-5p	hsa-miR-203a-3p	0.074578582	0.411379238	0.066592429	0.192313976	0.188255831	0.234046644	0.249101787	0.300746593	0.197851664	0.21470839	{'HEK293T': 0.05011872336272722, 'HeLa': 0.7170600970409613, 'SKNSH': 0.06989473207273483, 'MCF7': 0.09747402255566064, 'HUH-7': 0.1895735652406376, 'A549': 0.13593563908785256, 'HaCaT': 0.3686945064519575, 'JEG-3': 0.26437611857491, 'Tera-1': 1.0, 'PC-3': 0.5141751827683928}	{'HEK293T': 1, 'HeLa': 1, 'SKNSH': 1, 'MCF7': 1, 'HUH-7': 1, 'A549': 1, 'HaCaT': 1, 'JEG-3': 1, 'Tera-1': 1, 'PC-3': 1}	range_target_log	FALSE	GAAAGTGCTTCCCTCCAGAGA	ACATGGTTAGATCAAGCACAA	ATAGCCCTGTACAATGCTGCT	TGTGCCTGAGGGAGTAAGACA	ACATGGTTAGATCAAGCACAA	TAGTGGTCCTAAACATTTCAC	AAAGAGGAAAGTGCTTCCCTCCAGAGAACATACATGGTTAGATCAAGCACAAACTCAGGATAGCCCTGTACAATGCTGCTACACCAGTGTGCCTGAGGGAGTAAGACAGTGTACATGGTTAGATCAAGCACAAACAAGCAGTAGTGGTCCTAAACATTTCACCC
35_miRNA_full_all_range_target_log_AND6_43	hsa-miR-642a-3p	hsa-miR-203a-3p	hsa-miR-512-5p	hsa-miR-224-5p	hsa-miR-203a-3p	hsa-miR-365a-3p	0.323820658	0.176060433	0.665172227	0.167494494	0.308172673	0.266760778	0.243820249	0.048936826	0.287898769	0.452165951	{'HEK293T': 0.1895735652406376, 'HeLa': 0.06989473207273483, 'SKNSH': 1.0, 'MCF7': 0.09747402255566064, 'HUH-7': 0.5141751827683928, 'A549': 0.3686945064519575, 'HaCaT': 0.26437611857491, 'JEG-3': 0.05011872336272722, 'Tera-1': 0.13593563908785256, 'PC-3': 0.7170600970409613}	{'HEK293T': 1, 'HeLa': 1, 'SKNSH': 1, 'MCF7': 1, 'HUH-7': 1, 'A549': 1, 'HaCaT': 1, 'JEG-3': 1, 'Tera-1': 1, 'PC-3': 1}	range_target_log	FALSE	GTTCCCTCTCCAAATGTGTCT	TAGTGGTCCTAAACATTTCAC	AAGTGCCCTCAAGGCTGAGTG	ACGGAACCACTAGTGACTTGA	TAGTGGTCCTAAACATTTCAC	TAAGGATTTTTAGGGGCATTA	AAAGAGTTCCCTCTCCAAATGTGTCTTACATTTTAGTGGTCCTAAACATTTCACTCAGGGAAGTGCCCTCAAGGCTGAGTGCACCAGACGGAACCACTAGTGACTTGAGTGTACTAGTGGTCCTAAACATTTCACAAGCAGTAAGGATTTTTAGGGGCATTACC
35_miRNA_full_all_range_target_log_AND6_44	hsa-miR-365a-3p	hsa-miR-335-3p	hsa-miR-642a-3p	hsa-miR-520a-5p	hsa-miR-7-5p	hsa-miR-224-5p	0.283467827	0.173837813	0.511075443	0.310186731	0.238489038	0.23507263	0.301077075	0.061294046	0.189552948	0.502344175	{'HEK293T': 0.1895735652406376, 'HeLa': 0.06989473207273483, 'SKNSH': 1.0, 'MCF7': 0.09747402255566064, 'HUH-7': 0.5141751827683928, 'A549': 0.3686945064519575, 'HaCaT': 0.26437611857491, 'JEG-3': 0.05011872336272722, 'Tera-1': 0.13593563908785256, 'PC-3': 0.7170600970409613}	{'HEK293T': 1, 'HeLa': 1, 'SKNSH': 1, 'MCF7': 1, 'HUH-7': 1, 'A549': 1, 'HaCaT': 1, 'JEG-3': 1, 'Tera-1': 1, 'PC-3': 1}	range_target_log	FALSE	TAAGGATTTTTAGGGGCATTA	GTCAGGAGCAATAATGAAAAA	GTTCCCTCTCCAAATGTGTCT	AGAAAGTACTTCCCTCTGGAG	AACAAAATCACTAGTCTTCCA	ACGGAACCACTAGTGACTTGA	AAAGAGTAAGGATTTTTAGGGGCATTAACATTGTCAGGAGCAATAATGAAAAACTCAGGGTTCCCTCTCCAAATGTGTCTACACCAGAGAAAGTACTTCCCTCTGGAGGTGTACAACAAAATCACTAGTCTTCCAAAGCAGACGGAACCACTAGTGACTTGACC
35_miRNA_full_all_range_target_log_AND6_45	hsa-miR-221-3p	hsa-miR-224-5p	hsa-miR-193a-5p	hsa-miR-185-5p	hsa-miR-31-5p	hsa-miR-221-3p	0.065817739	0.136910538	0.593383787	0.757492809	0.468262526	0.153231355	0.124728314	0.520014895	0.102769938	0.170988659	{'HEK293T': 0.06989473207273483, 'HeLa': 0.09747402255566064, 'SKNSH': 1.0, 'MCF7': 0.5141751827683928, 'HUH-7': 0.3686945064519575, 'A549': 0.26437611857491, 'HaCaT': 0.05011872336272722, 'JEG-3': 0.7170600970409613, 'Tera-1': 0.1895735652406376, 'PC-3': 0.13593563908785256}	{'HEK293T': 1, 'HeLa': 1, 'SKNSH': 1, 'MCF7': 1, 'HUH-7': 1, 'A549': 1, 'HaCaT': 1, 'JEG-3': 1, 'Tera-1': 1, 'PC-3': 1}	range_target_log	FALSE	AACCCAGCAGACAATGTAGCT	ACGGAACCACTAGTGACTTGA	CATCTCGCCCGCAAAGACCCA	CAGGAACTGCCTTTCTCTCCA	AGCTATGCCAGCATCTTGCCT	AACCCAGCAGACAATGTAGCT	AAAGAAACCCAGCAGACAATGTAGCTTACATTTACGGAACCACTAGTGACTTGATCAGGGCATCTCGCCCGCAAAGACCCACACCAGCAGGAACTGCCTTTCTCTCCAGTGTAAGCTATGCCAGCATCTTGCCTCAAGCAAACCCAGCAGACAATGTAGCTGCC
35_miRNA_full_all_range_target_log_AND6_46	hsa-miR-31-5p	hsa-miR-18a-5p	hsa-miR-181d-3p	hsa-miR-205-5p	hsa-miR-31-5p	hsa-miR-942-3p	0.095886258	0.127031628	0.481697483	0.707591931	0.276785758	0.140135682	0.042795607	0.456449974	0.077317365	0.1429762	{'HEK293T': 0.06989473207273483, 'HeLa': 0.09747402255566064, 'SKNSH': 1.0, 'MCF7': 0.5141751827683928, 'HUH-7': 0.3686945064519575, 'A549': 0.26437611857491, 'HaCaT': 0.05011872336272722, 'JEG-3': 0.7170600970409613, 'Tera-1': 0.1895735652406376, 'PC-3': 0.13593563908785256}	{'HEK293T': 1, 'HeLa': 1, 'SKNSH': 1, 'MCF7': 1, 'HUH-7': 1, 'A549': 1, 'HaCaT': 1, 'JEG-3': 1, 'Tera-1': 1, 'PC-3': 1}	range_target_log	FALSE	AGCTATGCCAGCATCTTGCCT	ATCTGCACTAGATGCACCTTA	GTGACATTCATCCCCCGGTGG	AGACTCCGGTGGAATGAAGGA	AGCTATGCCAGCATCTTGCCT	CTTCTCTGTTTCGGCCATGTG	AAAGAAGCTATGCCAGCATCTTGCCTTACATATCTGCACTAGATGCACCTTAACTCAGGGGTGACATTCATCCCCCGGTGGCACCAAGACTCCGGTGGAATGAAGGACGTGTAAGCTATGCCAGCATCTTGCCTCAAGCACTTCTCTGTTTCGGCCATGTGGCC
35_miRNA_full_all_range_target_log_AND6_47	hsa-miR-26a-5p	hsa-miR-199a-5p	hsa-miR-7-5p	hsa-miR-214-3p	hsa-miR-203a-3p	hsa-miR-302a-5p	0.32169411	0.389759604	0.160723716	0.213803474	0.193258308	0.421679098	0.27903316	0.262854313	0.07226136	0.378573832	{'HEK293T': 1.0, 'HeLa': 0.1895735652406376, 'SKNSH': 0.09747402255566064, 'MCF7': 0.06989473207273483, 'HUH-7': 0.13593563908785256, 'A549': 0.3686945064519575, 'HaCaT': 0.5141751827683928, 'JEG-3': 0.26437611857491, 'Tera-1': 0.05011872336272722, 'PC-3': 0.7170600970409613}	{'HEK293T': 1, 'HeLa': 1, 'SKNSH': 1, 'MCF7': 1, 'HUH-7': 1, 'A549': 1, 'HaCaT': 1, 'JEG-3': 1, 'Tera-1': 1, 'PC-3': 1}	range_target_log	FALSE	GCCTATCCTGGATTACTTGAA	ACAGGTAGTCTGAACACTGGG	AACAAAATCACTAGTCTTCCA	CTGCCTGTCTGTGCCTGCTGT	TAGTGGTCCTAAACATTTCAC	CAAGTACATCCACGTTTAAGT	AAAGAGGCCTATCCTGGATTACTTGAAACATTTACAGGTAGTCTGAACACTGGGTCAGGGAACAAAATCACTAGTCTTCCACACCAGCTGCCTGTCTGTGCCTGCTGTGTGTACTAGTGGTCCTAAACATTTCACAAGCAGCAAGTACATCCACGTTTAAGTCC
35_miRNA_full_all_range_target_log_AND6_48	hsa-miR-31-3p	hsa-miR-199a-3p	hsa-miR-363-3p	hsa-miR-34a-5p	hsa-miR-146a-5p	hsa-miR-31-5p	0.473344289	0.13467694	0.142112553	0.675009015	0.297149546	0.14051865	0.31803655	0.233054754	0.118058627	0.200803796	{'HEK293T': 0.5141751827683928, 'HeLa': 0.3686945064519575, 'SKNSH': 0.1895735652406376, 'MCF7': 1.0, 'HUH-7': 0.26437611857491, 'A549': 0.06989473207273483, 'HaCaT': 0.7170600970409613, 'JEG-3': 0.13593563908785256, 'Tera-1': 0.09747402255566064, 'PC-3': 0.05011872336272722}	{'HEK293T': 1, 'HeLa': 1, 'SKNSH': 1, 'MCF7': 1, 'HUH-7': 1, 'A549': 1, 'HaCaT': 1, 'JEG-3': 1, 'Tera-1': 1, 'PC-3': 1}	range_target_log	FALSE	TGGCAATATGTTGGCATAGCA	AACCAATGTGCAGACTACTGT	ACAGATGGATACCGTGCAATT	CAACCAGCTAAGACACTGCCA	ACCCATGGAATTCAGTTCTCA	AGCTATGCCAGCATCTTGCCT	AAAGCTGGCAATATGTTGGCATAGCATACATAACCAATGTGCAGACTACTGTACTCAGGACAGATGGATACCGTGCAATTACACCAGCAACCAGCTAAGACACTGCCAGTGTAACCCATGGAATTCAGTTCTCACAAGCAAGCTATGCCAGCATCTTGCCTGCC
35_miRNA_full_all_range_target_log_AND6_49	hsa-miR-301a-3p	hsa-miR-221-3p	hsa-miR-31-3p	hsa-miR-221-3p	hsa-miR-526b-5p	hsa-miR-376c-3p	0.064481377	0.226562947	0.434021226	0.469274168	0.644362153	0.183411207	0.142494852	0.207493994	0.091228053	0.198674598	{'HEK293T': 0.05011872336272722, 'HeLa': 0.26437611857491, 'SKNSH': 0.7170600970409613, 'MCF7': 0.3686945064519575, 'HUH-7': 1.0, 'A549': 0.09747402255566064, 'HaCaT': 0.13593563908785256, 'JEG-3': 0.1895735652406376, 'Tera-1': 0.06989473207273483, 'PC-3': 0.5141751827683928}	{'HEK293T': 1, 'HeLa': 1, 'SKNSH': 1, 'MCF7': 1, 'HUH-7': 1, 'A549': 1, 'HaCaT': 1, 'JEG-3': 1, 'Tera-1': 1, 'PC-3': 1}	range_target_log	FALSE	TTTGACAATACTATTGCACTG	AACCCAGCAGACAATGTAGCT	TGGCAATATGTTGGCATAGCA	AACCCAGCAGACAATGTAGCT	AGAAAGTGCTTCCCTCAAGAG	ACGTGGAATTTCCTCTATGTT	AAAGAGTTTGACAATACTATTGCACTGACATTAACCCAGCAGACAATGTAGCTCTCAGGTGGCAATATGTTGGCATAGCAACACCAAACCCAGCAGACAATGTAGCTTGTGTACAGAAAGTGCTTCCCTCAAGAGAAGCAACGTGGAATTTCCTCTATGTTGCC
35_miRNA_full_all_range_target_log_AND6_50	hsa-miR-203a-3p	hsa-miR-218-5p	hsa-miR-512-5p	hsa-miR-365a-3p	hsa-miR-203a-3p	hsa-miR-218-5p	0.105506982	0.296345806	0.078617514	0.169037686	0.356426526	0.329073999	0.292402735	0.091871129	0.409387504	0.443531515	{'HEK293T': 0.13593563908785256, 'HeLa': 0.26437611857491, 'SKNSH': 0.05011872336272722, 'MCF7': 0.09747402255566064, 'HUH-7': 0.3686945064519575, 'A549': 0.5141751827683928, 'HaCaT': 0.1895735652406376, 'JEG-3': 0.06989473207273483, 'Tera-1': 1.0, 'PC-3': 0.7170600970409613}	{'HEK293T': 1, 'HeLa': 1, 'SKNSH': 1, 'MCF7': 1, 'HUH-7': 1, 'A549': 1, 'HaCaT': 1, 'JEG-3': 1, 'Tera-1': 1, 'PC-3': 1}	range_target_log	FALSE	TAGTGGTCCTAAACATTTCAC	ACATGGTTAGATCAAGCACAA	AAGTGCCCTCAAGGCTGAGTG	TAAGGATTTTTAGGGGCATTA	TAGTGGTCCTAAACATTTCAC	ACATGGTTAGATCAAGCACAA	AAAGAGTAGTGGTCCTAAACATTTCACACATACATGGTTAGATCAAGCACAAACTCAGGGAAGTGCCCTCAAGGCTGAGTGCACCAGTAAGGATTTTTAGGGGCATTAGTGTACTAGTGGTCCTAAACATTTCACAAGCACATGGTTAGATCAAGCACAAAGCC
35_miRNA_full_all_range_target_log_AND6_51	hsa-miR-132-3p	hsa-miR-181d-3p	hsa-miR-514a-5p	hsa-miR-132-3p	hsa-miR-203a-3p	hsa-miR-24-3p	0.449007211	0.135187746	0.21800932	0.216919521	0.391534957	0.089790515	0.13160376	0.554167206	0.31392671	0.13304821	{'HEK293T': 0.3686945064519575, 'HeLa': 0.13593563908785256, 'SKNSH': 0.1895735652406376, 'MCF7': 0.26437611857491, 'HUH-7': 0.5141751827683928, 'A549': 0.06989473207273483, 'HaCaT': 0.05011872336272722, 'JEG-3': 1.0, 'Tera-1': 0.7170600970409613, 'PC-3': 0.09747402255566064}	{'HEK293T': 1, 'HeLa': 1, 'SKNSH': 1, 'MCF7': 1, 'HUH-7': 1, 'A549': 1, 'HaCaT': 1, 'JEG-3': 1, 'Tera-1': 1, 'PC-3': 1}	range_target_log	FALSE	GACCATGGCTGTAGACTGTTA	GTGACATTCATCCCCCGGTGG	TGATTGTCACTCTCCAGAGTA	GACCATGGCTGTAGACTGTTA	TAGTGGTCCTAAACATTTCAC	TGTTCCTGCTGAACTGAGCCA	AAACAGACCATGGCTGTAGACTGTTATACATTTGTGACATTCATCCCCCGGTGGTCAGGGTGATTGTCACTCTCCAGAGTACACCAGACCATGGCTGTAGACTGTTACGTGTACTAGTGGTCCTAAACATTTCACAAGCAGTGTTCCTGCTGAACTGAGCCACC
35_miRNA_full_all_range_target_log_AND6_52	hsa-miR-222-3p	hsa-miR-302a-5p	hsa-miR-135b-5p	hsa-miR-10a-5p	hsa-miR-24-3p	hsa-miR-1-3p	0.155117394	0.130832998	0.22338473	0.339054506	0.383133971	0.084297462	0.127634654	0.546255826	0.071586594	0.096461637	{'HEK293T': 0.1895735652406376, 'HeLa': 0.7170600970409613, 'SKNSH': 0.26437611857491, 'MCF7': 0.3686945064519575, 'HUH-7': 0.5141751827683928, 'A549': 0.09747402255566064, 'HaCaT': 0.13593563908785256, 'JEG-3': 1.0, 'Tera-1': 0.06989473207273483, 'PC-3': 0.05011872336272722}	{'HEK293T': 1, 'HeLa': 1, 'SKNSH': 1, 'MCF7': 1, 'HUH-7': 1, 'A549': 1, 'HaCaT': 1, 'JEG-3': 1, 'Tera-1': 1, 'PC-3': 1}	range_target_log	FALSE	ACCCAGTAGCCAGATGTAGCT	CAAGTACATCCACGTTTAAGT	ACATAGGAATGAAAAGCCATA	CAAATTCGGATCTACAGGGTA	TGTTCCTGCTGAACTGAGCCA	TACATACTTCTTTACATTCCA	AAAGAACCCAGTAGCCAGATGTAGCTTACATTTCAAGTACATCCACGTTTAAGTTCAGACATAGGAATGAAAAGCCATAGACACCAGCAAATTCGGATCTACAGGGTAGTGTACTGTTCCTGCTGAACTGAGCCAAAGCAGTACATACTTCTTTACATTCCACC
35_miRNA_full_all_range_target_log_AND6_53	hsa-miR-199a-5p	hsa-miR-361-5p	hsa-miR-224-5p	hsa-miR-205-5p	hsa-miR-301a-3p	hsa-miR-203a-3p	0.386911814	0.240329614	0.222821953	0.242695032	0.682889012	0.42014685	0.045054192	0.535379308	0.085239274	0.290898396	{'HEK293T': 0.3686945064519575, 'HeLa': 0.13593563908785256, 'SKNSH': 0.09747402255566064, 'MCF7': 0.1895735652406376, 'HUH-7': 0.7170600970409613, 'A549': 1.0, 'HaCaT': 0.05011872336272722, 'JEG-3': 0.5141751827683928, 'Tera-1': 0.06989473207273483, 'PC-3': 0.26437611857491}	{'HEK293T': 1, 'HeLa': 1, 'SKNSH': 1, 'MCF7': 1, 'HUH-7': 1, 'A549': 1, 'HaCaT': 1, 'JEG-3': 1, 'Tera-1': 1, 'PC-3': 1}	range_target_log	FALSE	ACAGGTAGTCTGAACACTGGG	TACCCCTGGAGATTCTGATAA	ACGGAACCACTAGTGACTTGA	AGACTCCGGTGGAATGAAGGA	TTTGACAATACTATTGCACTG	TAGTGGTCCTAAACATTTCAC	AAAGAGACAGGTAGTCTGAACACTGGGACATTTTACCCCTGGAGATTCTGATAATCAGGGACGGAACCACTAGTGACTTGACACCAAGACTCCGGTGGAATGAAGGACGTGTACTTTGACAATACTATTGCACTGAAGCAGTAGTGGTCCTAAACATTTCACCC
35_miRNA_full_all_range_target_log_AND6_54	hsa-miR-200b-5p	hsa-miR-5187-5p	hsa-miR-23a-3p	hsa-miR-6855-5p	hsa-miR-375-3p	hsa-miR-214-3p	0.694679423	0.078890151	0.191544418	0.300730809	0.353508856	0.103689852	0.101440251	0.520803964	0.315976554	0.112185635	{'HEK293T': 1.0, 'HeLa': 0.06989473207273483, 'SKNSH': 0.1895735652406376, 'MCF7': 0.26437611857491, 'HUH-7': 0.5141751827683928, 'A549': 0.13593563908785256, 'HaCaT': 0.09747402255566064, 'JEG-3': 0.7170600970409613, 'Tera-1': 0.3686945064519575, 'PC-3': 0.05011872336272722}	{'HEK293T': 1, 'HeLa': 1, 'SKNSH': 1, 'MCF7': 1, 'HUH-7': 1, 'A549': 1, 'HaCaT': 1, 'JEG-3': 1, 'Tera-1': 1, 'PC-3': 1}	range_target_log	FALSE	CCAATGCTGCCCAGTAAGATG	CCACTTCAATCCCTCATCCCA	GGAAATCCCTGGCAATGTGAT	TGTCTGCACCCCAAACCCCAA	CACGCGAGCCGAACGAACAAA	CTGCCTGTCTGTGCCTGCTGT	AAAGAGCCAATGCTGCCCAGTAAGATGACATTTCCACTTCAATCCCTCATCCCATCAGGGAAATCCCTGGCAATGTGATCACACCAGTGTCTGCACCCCAAACCCCAAGTGTACCACGCGAGCCGAACGAACAAAAAGCAGCTGCCTGTCTGTGCCTGCTGTCC
35_miRNA_full_all_range_target_log_AND6_55	hsa-miR-222-3p	hsa-miR-31-3p	hsa-miR-122-5p	hsa-miR-10a-5p	hsa-miR-520a-5p	hsa-miR-365a-3p	0.144117587	0.180488984	0.716033362	0.468940519	0.050469362	0.169545646	0.309717968	0.151833032	0.317788051	0.209922129	{'HEK293T': 0.06989473207273483, 'HeLa': 0.09747402255566064, 'SKNSH': 1.0, 'MCF7': 0.5141751827683928, 'HUH-7': 0.05011872336272722, 'A549': 0.26437611857491, 'HaCaT': 0.7170600970409613, 'JEG-3': 0.13593563908785256, 'Tera-1': 0.3686945064519575, 'PC-3': 0.1895735652406376}	{'HEK293T': 1, 'HeLa': 1, 'SKNSH': 1, 'MCF7': 1, 'HUH-7': 1, 'A549': 1, 'HaCaT': 1, 'JEG-3': 1, 'Tera-1': 1, 'PC-3': 1}	range_target_log	FALSE	ACCCAGTAGCCAGATGTAGCT	TGGCAATATGTTGGCATAGCA	AAACACCATTGTCACACTCCA	CAAATTCGGATCTACAGGGTA	AGAAAGTACTTCCCTCTGGAG	TAAGGATTTTTAGGGGCATTA	AAAGAACCCAGTAGCCAGATGTAGCTTACATTTGGCAATATGTTGGCATAGCACTCAGGGAAACACCATTGTCACACTCCACACCAGCAAATTCGGATCTACAGGGTAGTGTACAGAAAGTACTTCCCTCTGGAGAAGCAGTAAGGATTTTTAGGGGCATTACC
35_miRNA_full_all_range_target_log_AND6_56	hsa-miR-145-5p	hsa-miR-365a-3p	hsa-miR-301a-3p	hsa-miR-512-5p	hsa-miR-10a-5p	hsa-miR-301a-3p	0.144259065	0.192826067	0.302769896	0.240309997	0.308116607	0.243095636	0.42308981	0.093194104	0.174894027	0.287090541	{'HEK293T': 0.05011872336272722, 'HeLa': 0.06989473207273483, 'SKNSH': 0.3686945064519575, 'MCF7': 0.13593563908785256, 'HUH-7': 0.5141751827683928, 'A549': 0.1895735652406376, 'HaCaT': 1.0, 'JEG-3': 0.09747402255566064, 'Tera-1': 0.26437611857491, 'PC-3': 0.7170600970409613}	{'HEK293T': 1, 'HeLa': 1, 'SKNSH': 1, 'MCF7': 1, 'HUH-7': 1, 'A549': 1, 'HaCaT': 1, 'JEG-3': 1, 'Tera-1': 1, 'PC-3': 1}	range_target_log	FALSE	GGATTCCTGGGAAAACTGGAC	TAAGGATTTTTAGGGGCATTA	TTTGACAATACTATTGCACTG	AAGTGCCCTCAAGGCTGAGTG	CAAATTCGGATCTACAGGGTA	TTTGACAATACTATTGCACTG	AAAGAGGGATTCCTGGGAAAACTGGACACATTTTAAGGATTTTTAGGGGCATTATCAGGGTTTGACAATACTATTGCACTGCACCAGAAGTGCCCTCAAGGCTGAGTGGTGTACCAAATTCGGATCTACAGGGTAAAGCAGTTTGACAATACTATTGCACTGCC
35_miRNA_full_all_range_target_log_AND6_57	hsa-miR-376c-3p	hsa-miR-222-3p	hsa-miR-107	hsa-miR-302a-5p	hsa-miR-222-3p	hsa-miR-10a-5p	0.083971445	0.331133535	0.256765571	0.303112873	0.191348851	0.188437955	0.233265856	0.592988695	0.06836669	0.136765094	{'HEK293T': 0.05011872336272722, 'HeLa': 0.26437611857491, 'SKNSH': 0.7170600970409613, 'MCF7': 0.1895735652406376, 'HUH-7': 0.3686945064519575, 'A549': 0.13593563908785256, 'HaCaT': 0.5141751827683928, 'JEG-3': 1.0, 'Tera-1': 0.06989473207273483, 'PC-3': 0.09747402255566064}	{'HEK293T': 1, 'HeLa': 1, 'SKNSH': 1, 'MCF7': 1, 'HUH-7': 1, 'A549': 1, 'HaCaT': 1, 'JEG-3': 1, 'Tera-1': 1, 'PC-3': 1}	range_target_log	FALSE	ACGTGGAATTTCCTCTATGTT	ACCCAGTAGCCAGATGTAGCT	ATAGCCCTGTACAATGCTGCT	CAAGTACATCCACGTTTAAGT	ACCCAGTAGCCAGATGTAGCT	CAAATTCGGATCTACAGGGTA	AAAGAACGTGGAATTTCCTCTATGTTTACATTACCCAGTAGCCAGATGTAGCTCTCAGGATAGCCCTGTACAATGCTGCTACACCAGCAAGTACATCCACGTTTAAGTGTGTAACCCAGTAGCCAGATGTAGCTCAAGCAGCAAATTCGGATCTACAGGGTACC
35_miRNA_full_all_range_target_log_AND6_58	hsa-miR-203a-3p	hsa-miR-203a-3p	hsa-miR-512-5p	hsa-miR-378a-3p	hsa-miR-31-3p	hsa-miR-218-5p	0.149235589	0.289521137	0.144029033	0.19375731	0.695636921	0.277924749	0.243809793	0.084816019	0.488437662	0.338871535	{'HEK293T': 0.06989473207273483, 'HeLa': 0.1895735652406376, 'SKNSH': 0.26437611857491, 'MCF7': 0.13593563908785256, 'HUH-7': 1.0, 'A549': 0.5141751827683928, 'HaCaT': 0.09747402255566064, 'JEG-3': 0.05011872336272722, 'Tera-1': 0.7170600970409613, 'PC-3': 0.3686945064519575}	{'HEK293T': 1, 'HeLa': 1, 'SKNSH': 1, 'MCF7': 1, 'HUH-7': 1, 'A549': 1, 'HaCaT': 1, 'JEG-3': 1, 'Tera-1': 1, 'PC-3': 1}	range_target_log	FALSE	TAGTGGTCCTAAACATTTCAC	TAGTGGTCCTAAACATTTCAC	AAGTGCCCTCAAGGCTGAGTG	CCTTCTGACTCCAAGTCCAGT	TGGCAATATGTTGGCATAGCA	ACATGGTTAGATCAAGCACAA	AAAGAGTAGTGGTCCTAAACATTTCACACATTTTAGTGGTCCTAAACATTTCACTCAGGGAAGTGCCCTCAAGGCTGAGTGCACCAGCCTTCTGACTCCAAGTCCAGTGTGTCTGGCAATATGTTGGCATAGCACAAGCACATGGTTAGATCAAGCACAAAGCC
35_miRNA_full_all_range_target_log_AND6_59	hsa-miR-31-5p	hsa-miR-145-5p	hsa-miR-22-3p	hsa-miR-31-5p	hsa-miR-520a-5p	hsa-miR-21-3p	0.604770149	0.089224122	0.435704431	0.649242156	0.134781609	0.094289172	0.190666168	0.136365226	0.342517839	0.132126023	{'HEK293T': 0.7170600970409613, 'HeLa': 0.06989473207273483, 'SKNSH': 0.3686945064519575, 'MCF7': 0.5141751827683928, 'HUH-7': 0.1895735652406376, 'A549': 0.05011872336272722, 'HaCaT': 0.26437611857491, 'JEG-3': 0.13593563908785256, 'Tera-1': 1.0, 'PC-3': 0.09747402255566064}	{'HEK293T': 1, 'HeLa': 1, 'SKNSH': 1, 'MCF7': 1, 'HUH-7': 1, 'A549': 1, 'HaCaT': 1, 'JEG-3': 1, 'Tera-1': 1, 'PC-3': 1}	range_target_log	FALSE	AGCTATGCCAGCATCTTGCCT	GGATTCCTGGGAAAACTGGAC	CAGTTCTTCAACTGGCAGCTT	AGCTATGCCAGCATCTTGCCT	AGAAAGTACTTCCCTCTGGAG	ACAGCCCATCGACTGGTGTTG	AAAGAAGCTATGCCAGCATCTTGCCTTACATTTGGATTCCTGGGAAAACTGGACTCAGGGCAGTTCTTCAACTGGCAGCTTCACCAAGCTATGCCAGCATCTTGCCTTGTGTACAGAAAGTACTTCCCTCTGGAGAAGCAGACAGCCCATCGACTGGTGTTGCC
35_miRNA_full_all_range_target_log_AND6_60	hsa-miR-3187-3p	hsa-miR-302a-5p	hsa-miR-203a-3p	hsa-miR-199a-3p	hsa-miR-24-3p	hsa-miR-363-3p	0.538405169	0.137335421	0.106866324	0.217597231	0.391052756	0.090883455	0.132076841	0.548773189	0.070502686	0.133320331	{'HEK293T': 1.0, 'HeLa': 0.3686945064519575, 'SKNSH': 0.09747402255566064, 'MCF7': 0.1895735652406376, 'HUH-7': 0.5141751827683928, 'A549': 0.05011872336272722, 'HaCaT': 0.26437611857491, 'JEG-3': 0.7170600970409613, 'Tera-1': 0.06989473207273483, 'PC-3': 0.13593563908785256}	{'HEK293T': 1, 'HeLa': 1, 'SKNSH': 1, 'MCF7': 1, 'HUH-7': 1, 'A549': 1, 'HaCaT': 1, 'JEG-3': 1, 'Tera-1': 1, 'PC-3': 1}	range_target_log	FALSE	ACCGCGCAGCCCCATGGCCAA	CAAGTACATCCACGTTTAAGT	TAGTGGTCCTAAACATTTCAC	AACCAATGTGCAGACTACTGT	TGTTCCTGCTGAACTGAGCCA	ACAGATGGATACCGTGCAATT	AAAGAACCGCGCAGCCCCATGGCCAATACATTTCAAGTACATCCACGTTTAAGTTCAGGGTAGTGGTCCTAAACATTTCACCACCAACCAATGTGCAGACTACTGTCTGTGTACTGTTCCTGCTGAACTGAGCCAAAGCAACAGATGGATACCGTGCAATTGCC
35_miRNA_full_all_range_target_log_AND6_61	hsa-miR-375-3p	hsa-miR-122-5p	hsa-miR-107	hsa-miR-182-5p	hsa-miR-146a-5p	hsa-miR-4687-3p	0.152348054	0.378856356	0.248467855	0.267061483	0.043537217	0.242419087	0.293333003	0.343193414	0.170364239	0.198483273	{'HEK293T': 0.3686945064519575, 'HeLa': 0.7170600970409613, 'SKNSH': 0.5141751827683928, 'MCF7': 0.09747402255566064, 'HUH-7': 0.05011872336272722, 'A549': 0.1895735652406376, 'HaCaT': 1.0, 'JEG-3': 0.26437611857491, 'Tera-1': 0.13593563908785256, 'PC-3': 0.06989473207273483}	{'HEK293T': 1, 'HeLa': 1, 'SKNSH': 1, 'MCF7': 1, 'HUH-7': 1, 'A549': 1, 'HaCaT': 1, 'JEG-3': 1, 'Tera-1': 1, 'PC-3': 1}	range_target_log	FALSE	CACGCGAGCCGAACGAACAAA	AAACACCATTGTCACACTCCA	ATAGCCCTGTACAATGCTGCT	GTGAGTTCTACCATTGCCAAA	ACCCATGGAATTCAGTTCTCA	GCCTGCCCCCTCCAACAGCCA	AAAGAGCACGCGAGCCGAACGAACAAAACATTTAAACACCATTGTCACACTCCATCAGGATAGCCCTGTACAATGCTGCTACACCAGGTGAGTTCTACCATTGCCAAAGTGTAACCCATGGAATTCAGTTCTCACAAGCAGGCCTGCCCCCTCCAACAGCCACC
35_miRNA_full_all_range_target_log_AND6_62	hsa-miR-203a-3p	hsa-miR-24-2-5p	hsa-miR-222-3p	hsa-miR-203a-3p	hsa-miR-192-5p	hsa-miR-107	0.130161871	0.39050154	0.261334901	0.142606022	0.123111951	0.126156489	0.193932875	0.530393207	0.177956251	0.182990408	{'HEK293T': 0.13593563908785256, 'HeLa': 1.0, 'SKNSH': 0.3686945064519575, 'MCF7': 0.1895735652406376, 'HUH-7': 0.26437611857491, 'A549': 0.06989473207273483, 'HaCaT': 0.09747402255566064, 'JEG-3': 0.7170600970409613, 'Tera-1': 0.5141751827683928, 'PC-3': 0.05011872336272722}	{'HEK293T': 1, 'HeLa': 1, 'SKNSH': 1, 'MCF7': 1, 'HUH-7': 1, 'A549': 1, 'HaCaT': 1, 'JEG-3': 1, 'Tera-1': 1, 'PC-3': 1}	range_target_log	FALSE	TAGTGGTCCTAAACATTTCAC	TGTGTTTCAGCTCAGTAGGCA	ACCCAGTAGCCAGATGTAGCT	TAGTGGTCCTAAACATTTCAC	GGCTGTCAATTCATAGGTCAG	ATAGCCCTGTACAATGCTGCT	AAAGAGTAGTGGTCCTAAACATTTCACACATTTTGTGTTTCAGCTCAGTAGGCATCAGGACCCAGTAGCCAGATGTAGCTACACCAGTAGTGGTCCTAAACATTTCACGTGTACGGCTGTCAATTCATAGGTCAGAAGCAATAGCCCTGTACAATGCTGCTGCC
35_miRNA_full_all_range_target_log_AND6_63	hsa-miR-365a-3p	hsa-miR-10a-5p	hsa-miR-218-5p	hsa-miR-512-5p	hsa-miR-218-5p	hsa-miR-135b-5p	0.079194734	0.277566849	0.078283764	0.41763991	0.352397694	0.273895028	0.406942008	0.093007214	0.250162769	0.265136804	{'HEK293T': 0.05011872336272722, 'HeLa': 0.5141751827683928, 'SKNSH': 0.06989473207273483, 'MCF7': 0.26437611857491, 'HUH-7': 1.0, 'A549': 0.09747402255566064, 'HaCaT': 0.7170600970409613, 'JEG-3': 0.13593563908785256, 'Tera-1': 0.1895735652406376, 'PC-3': 0.3686945064519575}	{'HEK293T': 1, 'HeLa': 1, 'SKNSH': 1, 'MCF7': 1, 'HUH-7': 1, 'A549': 1, 'HaCaT': 1, 'JEG-3': 1, 'Tera-1': 1, 'PC-3': 1}	range_target_log	FALSE	TAAGGATTTTTAGGGGCATTA	CAAATTCGGATCTACAGGGTA	ACATGGTTAGATCAAGCACAA	AAGTGCCCTCAAGGCTGAGTG	ACATGGTTAGATCAAGCACAA	ACATAGGAATGAAAAGCCATA	AAAGAGTAAGGATTTTTAGGGGCATTAACATTTCAAATTCGGATCTACAGGGTATCAGACATGGTTAGATCAAGCACAAGACACCAGAAGTGCCCTCAAGGCTGAGTGGTGTACATGGTTAGATCAAGCACAAACAAGCACATAGGAATGAAAAGCCATAAGCC
35_miRNA_full_all_range_target_log_AND6_64	hsa-miR-205-5p	hsa-miR-192-5p	hsa-miR-199a-5p	hsa-miR-518c-5p	hsa-miR-137-3p	hsa-miR-18a-5p	0.096873117	0.49951215	0.180205235	0.697189381	0.152031526	0.17783513	0.046275643	0.308125823	0.081361455	0.316183671	{'HEK293T': 0.09747402255566064, 'HeLa': 0.5141751827683928, 'SKNSH': 0.1895735652406376, 'MCF7': 1.0, 'HUH-7': 0.13593563908785256, 'A549': 0.26437611857491, 'HaCaT': 0.05011872336272722, 'JEG-3': 0.3686945064519575, 'Tera-1': 0.06989473207273483, 'PC-3': 0.7170600970409613}	{'HEK293T': 1, 'HeLa': 1, 'SKNSH': 1, 'MCF7': 1, 'HUH-7': 1, 'A549': 1, 'HaCaT': 1, 'JEG-3': 1, 'Tera-1': 1, 'PC-3': 1}	range_target_log	FALSE	AGACTCCGGTGGAATGAAGGA	GGCTGTCAATTCATAGGTCAG	ACAGGTAGTCTGAACACTGGG	GAAAGTGCTTCCCTCCAGAGA	ACGCGTATTCTTAAGCAATAA	ATCTGCACTAGATGCACCTTA	AAAGAAGACTCCGGTGGAATGAAGGATACATTTGGCTGTCAATTCATAGGTCAGTCAGGGACAGGTAGTCTGAACACTGGGCACCAGGAAAGTGCTTCCCTCCAGAGAGTGTACACGCGTATTCTTAAGCAATAACAGCATCTGCACTAGATGCACCTTAAGCC
35_miRNA_full_all_range_target_log_AND6_65	hsa-miR-23a-3p	hsa-miR-551b-5p	hsa-miR-873-3p	hsa-miR-135b-3p	hsa-miR-205-5p	hsa-miR-214-3p	0.702821764	0.078886808	0.197248576	0.324572043	0.356298464	0.103759304	0.035502442	0.52498955	0.09057531	0.097906489	{'HEK293T': 0.7170600970409613, 'HeLa': 0.06989473207273483, 'SKNSH': 0.1895735652406376, 'MCF7': 0.26437611857491, 'HUH-7': 0.5141751827683928, 'A549': 0.3686945064519575, 'HaCaT': 0.05011872336272722, 'JEG-3': 1.0, 'Tera-1': 0.09747402255566064, 'PC-3': 0.13593563908785256}	{'HEK293T': 1, 'HeLa': 1, 'SKNSH': 1, 'MCF7': 1, 'HUH-7': 1, 'A549': 1, 'HaCaT': 1, 'JEG-3': 1, 'Tera-1': 1, 'PC-3': 1}	range_target_log	FALSE	GGAAATCCCTGGCAATGTGAT	GTCTCACCCACGCTTGATTTC	CCCGGGAACTCATCAGTCTCC	CCATGGCTTTTAGCCCTACAT	AGACTCCGGTGGAATGAAGGA	CTGCCTGTCTGTGCCTGCTGT	AAAGGGAAATCCCTGGCAATGTGATCTACATTTGTCTCACCCACGCTTGATTTCTCAGGGCCCGGGAACTCATCAGTCTCCCACCCCATGGCTTTTAGCCCTACATCTGTGTAAGACTCCGGTGGAATGAAGGACAAGCAGCTGCCTGTCTGTGCCTGCTGTCC
35_miRNA_full_all_range_target_log_AND6_66	hsa-miR-135b-5p	hsa-miR-26a-5p	hsa-miR-1-3p	hsa-miR-203a-3p	hsa-miR-135b-5p	hsa-miR-122-5p	0.369083397	0.40134207	0.34908161	0.238030265	0.047343591	0.519866663	0.263819961	0.258940605	0.142054188	0.239636079	{'HEK293T': 0.5141751827683928, 'HeLa': 0.3686945064519575, 'SKNSH': 0.7170600970409613, 'MCF7': 0.09747402255566064, 'HUH-7': 0.05011872336272722, 'A549': 1.0, 'HaCaT': 0.26437611857491, 'JEG-3': 0.1895735652406376, 'Tera-1': 0.13593563908785256, 'PC-3': 0.06989473207273483}	{'HEK293T': 1, 'HeLa': 1, 'SKNSH': 1, 'MCF7': 1, 'HUH-7': 1, 'A549': 1, 'HaCaT': 1, 'JEG-3': 1, 'Tera-1': 1, 'PC-3': 1}	range_target_log	FALSE	ACATAGGAATGAAAAGCCATA	GCCTATCCTGGATTACTTGAA	TACATACTTCTTTACATTCCA	TAGTGGTCCTAAACATTTCAC	ACATAGGAATGAAAAGCCATA	AAACACCATTGTCACACTCCA	AAAGACATAGGAATGAAAAGCCATAGTACATTTGCCTATCCTGGATTACTTGAATCAGGGTACATACTTCTTTACATTCCACACCAGTAGTGGTCCTAAACATTTCACGTGTACATAGGAATGAAAAGCCATAACAAGCAGAAACACCATTGTCACACTCCACC
35_miRNA_full_all_range_target_log_AND6_67	hsa-miR-4687-3p	hsa-miR-26a-5p	hsa-miR-375-3p	hsa-miR-122-5p	hsa-miR-10a-5p	hsa-miR-4687-3p	0.154592185	0.326599889	0.30827074	0.438780555	0.046492284	0.377507355	0.387208195	0.163443412	0.234273064	0.226833126	{'HEK293T': 0.09747402255566064, 'HeLa': 0.3686945064519575, 'SKNSH': 0.7170600970409613, 'MCF7': 0.1895735652406376, 'HUH-7': 0.05011872336272722, 'A549': 1.0, 'HaCaT': 0.5141751827683928, 'JEG-3': 0.13593563908785256, 'Tera-1': 0.26437611857491, 'PC-3': 0.06989473207273483}	{'HEK293T': 1, 'HeLa': 1, 'SKNSH': 1, 'MCF7': 1, 'HUH-7': 1, 'A549': 1, 'HaCaT': 1, 'JEG-3': 1, 'Tera-1': 1, 'PC-3': 1}	range_target_log	FALSE	GCCTGCCCCCTCCAACAGCCA	GCCTATCCTGGATTACTTGAA	CACGCGAGCCGAACGAACAAA	AAACACCATTGTCACACTCCA	CAAATTCGGATCTACAGGGTA	GCCTGCCCCCTCCAACAGCCA	AAAGAGGCCTGCCCCCTCCAACAGCCAACATTTGCCTATCCTGGATTACTTGAATCAGGGCACGCGAGCCGAACGAACAAACACCAGAAACACCATTGTCACACTCCAGTGTACCAAATTCGGATCTACAGGGTAAAGCAGGCCTGCCCCCTCCAACAGCCACC
35_miRNA_full_all_range_target_log_AND6_68	hsa-miR-135b-5p	hsa-miR-301a-3p	hsa-miR-221-3p	hsa-miR-203a-3p	hsa-miR-301a-3p	hsa-miR-199a-3p	0.105742839	0.408443944	0.133704983	0.191530875	0.603976474	0.381248113	0.194794784	0.646358552	0.096791511	0.25454178	{'HEK293T': 0.05011872336272722, 'HeLa': 0.3686945064519575, 'SKNSH': 0.13593563908785256, 'MCF7': 0.09747402255566064, 'HUH-7': 0.5141751827683928, 'A549': 0.7170600970409613, 'HaCaT': 0.1895735652406376, 'JEG-3': 1.0, 'Tera-1': 0.06989473207273483, 'PC-3': 0.26437611857491}	{'HEK293T': 1, 'HeLa': 1, 'SKNSH': 1, 'MCF7': 1, 'HUH-7': 1, 'A549': 1, 'HaCaT': 1, 'JEG-3': 1, 'Tera-1': 1, 'PC-3': 1}	range_target_log	FALSE	ACATAGGAATGAAAAGCCATA	TTTGACAATACTATTGCACTG	AACCCAGCAGACAATGTAGCT	TAGTGGTCCTAAACATTTCAC	TTTGACAATACTATTGCACTG	AACCAATGTGCAGACTACTGT	AAAGACATAGGAATGAAAAGCCATAGTACATTTTTTGACAATACTATTGCACTGTCAGGAACCCAGCAGACAATGTAGCTACACCAGTAGTGGTCCTAAACATTTCACGTGTACTTTGACAATACTATTGCACTGAAGCAACCAATGTGCAGACTACTGTAGCC
35_miRNA_full_all_range_target_log_AND6_69	hsa-miR-31-5p	hsa-miR-34a-5p	hsa-miR-31-5p	hsa-miR-183-5p	hsa-miR-31-3p	hsa-miR-222-3p	0.273255677	0.09491681	0.497867215	0.589263376	0.377664601	0.098522008	0.208060433	0.219543857	0.146822855	0.126058918	{'HEK293T': 0.1895735652406376, 'HeLa': 0.13593563908785256, 'SKNSH': 1.0, 'MCF7': 0.5141751827683928, 'HUH-7': 0.3686945064519575, 'A549': 0.05011872336272722, 'HaCaT': 0.7170600970409613, 'JEG-3': 0.26437611857491, 'Tera-1': 0.09747402255566064, 'PC-3': 0.06989473207273483}	{'HEK293T': 1, 'HeLa': 1, 'SKNSH': 1, 'MCF7': 1, 'HUH-7': 1, 'A549': 1, 'HaCaT': 1, 'JEG-3': 1, 'Tera-1': 1, 'PC-3': 1}	range_target_log	FALSE	AGCTATGCCAGCATCTTGCCT	CAACCAGCTAAGACACTGCCA	AGCTATGCCAGCATCTTGCCT	GTGAATTCTACCAGTGCCATA	TGGCAATATGTTGGCATAGCA	ACCCAGTAGCCAGATGTAGCT	AAAGAAGCTATGCCAGCATCTTGCCTTACATTTCAACCAGCTAAGACACTGCCATCAGGAGCTATGCCAGCATCTTGCCTACACCAGGTGAATTCTACCAGTGCCATAGTGTCTGGCAATATGTTGGCATAGCACAAGCAACCCAGTAGCCAGATGTAGCTGCC
35_miRNA_full_all_range_target_log_AND6_70	hsa-miR-218-5p	hsa-miR-1-3p	hsa-miR-642a-3p	hsa-miR-375-3p	hsa-miR-34a-5p	hsa-miR-218-5p	0.10169976	0.354390544	0.073403176	0.538728303	0.355342484	0.397936682	0.646418278	0.073190335	0.168315827	0.353329313	{'HEK293T': 0.09747402255566064, 'HeLa': 0.13593563908785256, 'SKNSH': 0.06989473207273483, 'MCF7': 0.3686945064519575, 'HUH-7': 0.5141751827683928, 'A549': 1.0, 'HaCaT': 0.7170600970409613, 'JEG-3': 0.05011872336272722, 'Tera-1': 0.26437611857491, 'PC-3': 0.1895735652406376}	{'HEK293T': 1, 'HeLa': 1, 'SKNSH': 1, 'MCF7': 1, 'HUH-7': 1, 'A549': 1, 'HaCaT': 1, 'JEG-3': 1, 'Tera-1': 1, 'PC-3': 1}	range_target_log	FALSE	ACATGGTTAGATCAAGCACAA	TACATACTTCTTTACATTCCA	GTTCCCTCTCCAAATGTGTCT	CACGCGAGCCGAACGAACAAA	CAACCAGCTAAGACACTGCCA	ACATGGTTAGATCAAGCACAA	AAAGACATGGTTAGATCAAGCACAAGTACATTTTACATACTTCTTTACATTCCATCAGGGTTCCCTCTCCAAATGTGTCTACACCAGCACGCGAGCCGAACGAACAAAGTGTACCAACCAGCTAAGACACTGCCAAAGCACATGGTTAGATCAAGCACAAAGCC
35_miRNA_full_all_range_target_log_AND6_71	hsa-miR-10a-5p	hsa-miR-218-5p	hsa-miR-101-3p	hsa-miR-31-5p	hsa-miR-218-5p	hsa-miR-31-3p	0.080886927	0.144137982	0.076745707	0.798309574	0.678238734	0.143166633	0.305389296	0.54546599	0.275493331	0.167468742	{'HEK293T': 0.06989473207273483, 'HeLa': 0.13593563908785256, 'SKNSH': 0.05011872336272722, 'MCF7': 1.0, 'HUH-7': 0.7170600970409613, 'A549': 0.09747402255566064, 'HaCaT': 0.3686945064519575, 'JEG-3': 0.5141751827683928, 'Tera-1': 0.26437611857491, 'PC-3': 0.1895735652406376}	{'HEK293T': 1, 'HeLa': 1, 'SKNSH': 1, 'MCF7': 1, 'HUH-7': 1, 'A549': 1, 'HaCaT': 1, 'JEG-3': 1, 'Tera-1': 1, 'PC-3': 1}	range_target_log	FALSE	CAAATTCGGATCTACAGGGTA	ACATGGTTAGATCAAGCACAA	TTCAGTTATCACAGTACTGTA	AGCTATGCCAGCATCTTGCCT	ACATGGTTAGATCAAGCACAA	TGGCAATATGTTGGCATAGCA	AAAGAGCAAATTCGGATCTACAGGGTAACATACATGGTTAGATCAAGCACAAACTCAGGGTTCAGTTATCACAGTACTGTACACCAAGCTATGCCAGCATCTTGCCTTGTGTACATGGTTAGATCAAGCACAAACAAGCCTGGCAATATGTTGGCATAGCAGCC
35_miRNA_full_all_range_target_log_AND6_72	hsa-miR-145-5p	hsa-miR-885-5p	hsa-miR-365a-3p	hsa-miR-199a-5p	hsa-miR-526b-5p	hsa-miR-218-5p	0.168053689	0.24035791	0.105490487	0.463858928	0.174309349	0.332219349	0.50440014	0.200400189	0.452971559	0.544398218	{'HEK293T': 0.06989473207273483, 'HeLa': 0.05011872336272722, 'SKNSH': 0.09747402255566064, 'MCF7': 0.26437611857491, 'HUH-7': 0.13593563908785256, 'A549': 0.3686945064519575, 'HaCaT': 0.7170600970409613, 'JEG-3': 0.1895735652406376, 'Tera-1': 0.5141751827683928, 'PC-3': 1.0}	{'HEK293T': 1, 'HeLa': 1, 'SKNSH': 1, 'MCF7': 1, 'HUH-7': 1, 'A549': 1, 'HaCaT': 1, 'JEG-3': 1, 'Tera-1': 1, 'PC-3': 1}	range_target_log	FALSE	GGATTCCTGGGAAAACTGGAC	GAGGCAGGGTAGTGTAATGGA	TAAGGATTTTTAGGGGCATTA	ACAGGTAGTCTGAACACTGGG	AGAAAGTGCTTCCCTCAAGAG	ACATGGTTAGATCAAGCACAA	AAAGAGGGATTCCTGGGAAAACTGGACACATTGAGGCAGGGTAGTGTAATGGACTCAGGGTAAGGATTTTTAGGGGCATTACACCAGACAGGTAGTCTGAACACTGGGGTGTACAGAAAGTGCTTCCCTCAAGAGAAGCACATGGTTAGATCAAGCACAAAGCC
35_miRNA_full_all_range_target_log_AND6_73	hsa-miR-526b-5p	hsa-miR-375-3p	hsa-miR-203a-3p	hsa-miR-143-3p	hsa-miR-203a-3p	hsa-miR-24-3p	0.536049948	0.133278323	0.211716371	0.148660253	0.387595395	0.091008324	0.121348312	0.192461486	0.30983401	0.130057651	{'HEK293T': 0.7170600970409613, 'HeLa': 0.26437611857491, 'SKNSH': 0.09747402255566064, 'MCF7': 0.05011872336272722, 'HUH-7': 0.3686945064519575, 'A549': 0.5141751827683928, 'HaCaT': 0.13593563908785256, 'JEG-3': 0.1895735652406376, 'Tera-1': 1.0, 'PC-3': 0.06989473207273483}	{'HEK293T': 1, 'HeLa': 1, 'SKNSH': 1, 'MCF7': 1, 'HUH-7': 1, 'A549': 1, 'HaCaT': 1, 'JEG-3': 1, 'Tera-1': 1, 'PC-3': 1}	range_target_log	FALSE	AGAAAGTGCTTCCCTCAAGAG	CACGCGAGCCGAACGAACAAA	TAGTGGTCCTAAACATTTCAC	GAGCTACAGTGCTTCATCTCA	TAGTGGTCCTAAACATTTCAC	TGTTCCTGCTGAACTGAGCCA	AAAGAGAGAAAGTGCTTCCCTCAAGAGACATTTCACGCGAGCCGAACGAACAAATCAGGGTAGTGGTCCTAAACATTTCACCACCAGGAGCTACAGTGCTTCATCTCAGTGTACTAGTGGTCCTAAACATTTCACAAGCAGTGTTCCTGCTGAACTGAGCCACC
35_miRNA_full_all_range_target_log_AND6_74	hsa-miR-518c-5p	hsa-miR-221-3p	hsa-miR-218-5p	hsa-miR-218-5p	hsa-miR-4687-3p	hsa-miR-221-3p	0.04634695	0.449734436	0.076892201	0.845892366	0.630353828	0.324716088	0.158603078	0.247496288	0.104804508	0.225603154	{'HEK293T': 0.05011872336272722, 'HeLa': 0.3686945064519575, 'SKNSH': 0.06989473207273483, 'MCF7': 1.0, 'HUH-7': 0.7170600970409613, 'A549': 0.5141751827683928, 'HaCaT': 0.13593563908785256, 'JEG-3': 0.26437611857491, 'Tera-1': 0.1895735652406376, 'PC-3': 0.09747402255566064}	{'HEK293T': 1, 'HeLa': 1, 'SKNSH': 1, 'MCF7': 1, 'HUH-7': 1, 'A549': 1, 'HaCaT': 1, 'JEG-3': 1, 'Tera-1': 1, 'PC-3': 1}	range_target_log	FALSE	GAAAGTGCTTCCCTCCAGAGA	AACCCAGCAGACAATGTAGCT	ACATGGTTAGATCAAGCACAA	ACATGGTTAGATCAAGCACAA	GCCTGCCCCCTCCAACAGCCA	AACCCAGCAGACAATGTAGCT	AAAGAGGAAAGTGCTTCCCTCCAGAGAACATTAACCCAGCAGACAATGTAGCTCTCAGACATGGTTAGATCAAGCACAAGACACCACATGGTTAGATCAAGCACAACTGTGTACGCCTGCCCCCTCCAACAGCCAAAGCAAACCCAGCAGACAATGTAGCTGCC
35_miRNA_full_all_range_target_log_AND6_75	hsa-miR-361-5p	hsa-miR-301a-3p	hsa-miR-10a-5p	hsa-miR-301a-3p	hsa-miR-3940-5p	hsa-miR-342-3p	0.132940683	0.333101214	0.235613052	0.277516819	0.609463315	0.353960614	0.529863028	0.349290622	0.171484828	0.274331435	{'HEK293T': 0.05011872336272722, 'HeLa': 0.26437611857491, 'SKNSH': 0.3686945064519575, 'MCF7': 0.06989473207273483, 'HUH-7': 1.0, 'A549': 0.5141751827683928, 'HaCaT': 0.7170600970409613, 'JEG-3': 0.1895735652406376, 'Tera-1': 0.13593563908785256, 'PC-3': 0.09747402255566064}	{'HEK293T': 1, 'HeLa': 1, 'SKNSH': 1, 'MCF7': 1, 'HUH-7': 1, 'A549': 1, 'HaCaT': 1, 'JEG-3': 1, 'Tera-1': 1, 'PC-3': 1}	range_target_log	FALSE	TACCCCTGGAGATTCTGATAA	TTTGACAATACTATTGCACTG	CAAATTCGGATCTACAGGGTA	TTTGACAATACTATTGCACTG	ACAGAGCCCGCCCCAACCCAC	GGGTGCGATTTCTGTGTGAGA	AAAGAGTACCCCTGGAGATTCTGATAAACATTTTTTGACAATACTATTGCACTGTCAGGGCAAATTCGGATCTACAGGGTACACCAGTTTGACAATACTATTGCACTGGTGTACACAGAGCCCGCCCCAACCCACAAGCAGGGGTGCGATTTCTGTGTGAGAGC
35_miRNA_full_all_range_target_log_AND6_76	hsa-miR-301a-3p	hsa-miR-625-5p	hsa-miR-183-5p	hsa-miR-31-5p	hsa-miR-642a-3p	hsa-miR-301a-3p	0.277573525	0.185433156	0.361497486	0.293762067	0.481049933	0.209619042	0.336343246	0.086880817	0.142781208	0.206358637	{'HEK293T': 0.26437611857491, 'HeLa': 0.13593563908785256, 'SKNSH': 1.0, 'MCF7': 0.05011872336272722, 'HUH-7': 0.7170600970409613, 'A549': 0.3686945064519575, 'HaCaT': 0.5141751827683928, 'JEG-3': 0.06989473207273483, 'Tera-1': 0.1895735652406376, 'PC-3': 0.09747402255566064}	{'HEK293T': 1, 'HeLa': 1, 'SKNSH': 1, 'MCF7': 1, 'HUH-7': 1, 'A549': 1, 'HaCaT': 1, 'JEG-3': 1, 'Tera-1': 1, 'PC-3': 1}	range_target_log	FALSE	TTTGACAATACTATTGCACTG	GGACTATAGAACTTTCCCCCT	GTGAATTCTACCAGTGCCATA	AGCTATGCCAGCATCTTGCCT	GTTCCCTCTCCAAATGTGTCT	TTTGACAATACTATTGCACTG	AAAGAGTTTGACAATACTATTGCACTGACATTTGGACTATAGAACTTTCCCCCTTCAGGGGTGAATTCTACCAGTGCCATACACCAAGCTATGCCAGCATCTTGCCTTGTGTAGTTCCCTCTCCAAATGTGTCTCAAGCAGTTTGACAATACTATTGCACTGCC
35_miRNA_full_all_range_target_log_AND6_77	hsa-miR-146a-5p	hsa-miR-203a-3p	hsa-miR-107	hsa-miR-181a-3p	hsa-miR-192-5p	hsa-miR-122-5p	0.154264079	0.390887592	0.260611577	0.191626362	0.039473708	0.130003737	0.251594077	0.565569234	0.183994051	0.214719037	{'HEK293T': 0.3686945064519575, 'HeLa': 1.0, 'SKNSH': 0.26437611857491, 'MCF7': 0.06989473207273483, 'HUH-7': 0.05011872336272722, 'A549': 0.13593563908785256, 'HaCaT': 0.7170600970409613, 'JEG-3': 0.5141751827683928, 'Tera-1': 0.1895735652406376, 'PC-3': 0.09747402255566064}	{'HEK293T': 1, 'HeLa': 1, 'SKNSH': 1, 'MCF7': 1, 'HUH-7': 1, 'A549': 1, 'HaCaT': 1, 'JEG-3': 1, 'Tera-1': 1, 'PC-3': 1}	range_target_log	FALSE	ACCCATGGAATTCAGTTCTCA	TAGTGGTCCTAAACATTTCAC	ATAGCCCTGTACAATGCTGCT	GTACAATCAACGGTCGATGGT	GGCTGTCAATTCATAGGTCAG	AAACACCATTGTCACACTCCA	AAAGAACCCATGGAATTCAGTTCTCATACATTTTAGTGGTCCTAAACATTTCACTCAGGATAGCCCTGTACAATGCTGCTACACCAGTACAATCAACGGTCGATGGTTGTGTACGGCTGTCAATTCATAGGTCAGAAGCAGAAACACCATTGTCACACTCCACC
35_miRNA_full_all_range_target_log_AND6_78	hsa-miR-218-5p	hsa-miR-203a-3p	hsa-miR-101-3p	hsa-miR-24-1-5p	hsa-miR-205-5p	hsa-miR-199a-5p	0.185224881	0.552854268	0.107493778	0.312333885	0.719146568	0.637960479	0.046694096	0.660859198	0.093776519	0.306678259	{'HEK293T': 0.1895735652406376, 'HeLa': 1.0, 'SKNSH': 0.05011872336272722, 'MCF7': 0.13593563908785256, 'HUH-7': 0.7170600970409613, 'A549': 0.26437611857491, 'HaCaT': 0.06989473207273483, 'JEG-3': 0.5141751827683928, 'Tera-1': 0.3686945064519575, 'PC-3': 0.09747402255566064}	{'HEK293T': 1, 'HeLa': 1, 'SKNSH': 1, 'MCF7': 1, 'HUH-7': 1, 'A549': 1, 'HaCaT': 1, 'JEG-3': 1, 'Tera-1': 1, 'PC-3': 1}	range_target_log	FALSE	ACATGGTTAGATCAAGCACAA	TAGTGGTCCTAAACATTTCAC	TTCAGTTATCACAGTACTGTA	CTGATATCAGCTCAGTAGGCA	AGACTCCGGTGGAATGAAGGA	ACAGGTAGTCTGAACACTGGG	AAAGACATGGTTAGATCAAGCACAAGTACATTTTAGTGGTCCTAAACATTTCACTCAGGGTTCAGTTATCACAGTACTGTACACCAGCTGATATCAGCTCAGTAGGCAGTGTAAGACTCCGGTGGAATGAAGGACAAGCAGACAGGTAGTCTGAACACTGGGCC
35_miRNA_full_all_range_target_log_AND6_79	hsa-miR-22-3p	hsa-miR-34b-5p	hsa-miR-199a-3p	hsa-miR-26a-5p	hsa-miR-363-3p	hsa-miR-302a-5p	0.337972489	0.227207462	0.118469621	0.46159175	0.101704534	0.217799847	0.265593251	0.209908852	0.062339163	0.222950652	{'HEK293T': 0.5141751827683928, 'HeLa': 0.7170600970409613, 'SKNSH': 0.09747402255566064, 'MCF7': 1.0, 'HUH-7': 0.13593563908785256, 'A549': 0.1895735652406376, 'HaCaT': 0.3686945064519575, 'JEG-3': 0.26437611857491, 'Tera-1': 0.05011872336272722, 'PC-3': 0.06989473207273483}	{'HEK293T': 1, 'HeLa': 1, 'SKNSH': 1, 'MCF7': 1, 'HUH-7': 1, 'A549': 1, 'HaCaT': 1, 'JEG-3': 1, 'Tera-1': 1, 'PC-3': 1}	range_target_log	FALSE	CAGTTCTTCAACTGGCAGCTT	ATCAGCTAATGACACTGCCTA	AACCAATGTGCAGACTACTGT	GCCTATCCTGGATTACTTGAA	ACAGATGGATACCGTGCAATT	CAAGTACATCCACGTTTAAGT	AAAGAGCAGTTCTTCAACTGGCAGCTTACATATCAGCTAATGACACTGCCTAACTCAGAACCAATGTGCAGACTACTGTGACACCAGGCCTATCCTGGATTACTTGAAGTGTAACAGATGGATACCGTGCAATTCAAGCAGCAAGTACATCCACGTTTAAGTCC
35_miRNA_full_all_range_target_log_AND6_80	hsa-miR-18a-5p	hsa-miR-4676-5p	hsa-miR-145-5p	hsa-miR-18a-5p	hsa-miR-205-5p	hsa-miR-186-5p	0.052842148	0.288691419	0.27488796	0.562037476	0.156283349	0.441001188	0.044273422	0.411158593	0.063972745	0.269108164	{'HEK293T': 0.05011872336272722, 'HeLa': 0.26437611857491, 'SKNSH': 0.3686945064519575, 'MCF7': 0.7170600970409613, 'HUH-7': 0.13593563908785256, 'A549': 1.0, 'HaCaT': 0.06989473207273483, 'JEG-3': 0.5141751827683928, 'Tera-1': 0.09747402255566064, 'PC-3': 0.1895735652406376}	{'HEK293T': 1, 'HeLa': 1, 'SKNSH': 1, 'MCF7': 1, 'HUH-7': 1, 'A549': 1, 'HaCaT': 1, 'JEG-3': 1, 'Tera-1': 1, 'PC-3': 1}	range_target_log	FALSE	ATCTGCACTAGATGCACCTTA	TCACTGTCTCACCACTGGCTC	GGATTCCTGGGAAAACTGGAC	ATCTGCACTAGATGCACCTTA	AGACTCCGGTGGAATGAAGGA	GCCCAAAAGGAGAATTCTTTG	AAAGATCTGCACTAGATGCACCTTAGTACATTTTCACTGTCTCACCACTGGCTCTCAGGGGGATTCCTGGGAAAACTGGACCACCATCTGCACTAGATGCACCTTACTGTGTAAGACTCCGGTGGAATGAAGGACAAGCAGGCCCAAAAGGAGAATTCTTTGCC
35_miRNA_full_all_range_target_log_AND6_81	hsa-miR-642a-3p	hsa-miR-342-3p	hsa-miR-365a-3p	hsa-miR-137-3p	hsa-miR-181a-2-3p	hsa-miR-203a-3p	0.249327742	0.239330613	0.244116551	0.222026294	0.30912294	0.285239994	0.353775325	0.082587338	0.292991966	0.416975368	{'HEK293T': 0.26437611857491, 'HeLa': 0.13593563908785256, 'SKNSH': 0.09747402255566064, 'MCF7': 0.06989473207273483, 'HUH-7': 0.7170600970409613, 'A549': 0.1895735652406376, 'HaCaT': 1.0, 'JEG-3': 0.05011872336272722, 'Tera-1': 0.5141751827683928, 'PC-3': 0.3686945064519575}	{'HEK293T': 1, 'HeLa': 1, 'SKNSH': 1, 'MCF7': 1, 'HUH-7': 1, 'A549': 1, 'HaCaT': 1, 'JEG-3': 1, 'Tera-1': 1, 'PC-3': 1}	range_target_log	FALSE	GTTCCCTCTCCAAATGTGTCT	GGGTGCGATTTCTGTGTGAGA	TAAGGATTTTTAGGGGCATTA	ACGCGTATTCTTAAGCAATAA	GTACAGTCAACGGTCAGTGGT	TAGTGGTCCTAAACATTTCAC	AAAGAGTTCCCTCTCCAAATGTGTCTTACATTTGGGTGCGATTTCTGTGTGAGATCAGGGTAAGGATTTTTAGGGGCATTACACCAGACGCGTATTCTTAAGCAATAAGTGTACGTACAGTCAACGGTCAGTGGTAAGCAGTAGTGGTCCTAAACATTTCACCC
35_miRNA_full_all_range_target_log_AND6_82	hsa-miR-205-5p	hsa-miR-7-5p	hsa-miR-4796-5p	hsa-miR-301a-3p	hsa-miR-192-5p	hsa-miR-518c-5p	0.413822686	0.610968043	0.433754919	0.32257249	0.189769318	0.177156657	0.046845503	0.358120785	0.079024745	0.323449447	{'HEK293T': 0.26437611857491, 'HeLa': 1.0, 'SKNSH': 0.7170600970409613, 'MCF7': 0.13593563908785256, 'HUH-7': 0.5141751827683928, 'A549': 0.05011872336272722, 'HaCaT': 0.06989473207273483, 'JEG-3': 0.3686945064519575, 'Tera-1': 0.09747402255566064, 'PC-3': 0.1895735652406376}	{'HEK293T': 1, 'HeLa': 1, 'SKNSH': 1, 'MCF7': 1, 'HUH-7': 1, 'A549': 1, 'HaCaT': 1, 'JEG-3': 1, 'Tera-1': 1, 'PC-3': 1}	range_target_log	FALSE	AGACTCCGGTGGAATGAAGGA	AACAAAATCACTAGTCTTCCA	TAAAGTGACAGAGTATAGACA	TTTGACAATACTATTGCACTG	GGCTGTCAATTCATAGGTCAG	GAAAGTGCTTCCCTCCAGAGA	AAAGAAGACTCCGGTGGAATGAAGGATACATTTAACAAAATCACTAGTCTTCCATCAGGGTAAAGTGACAGAGTATAGACACACCAGTTTGACAATACTATTGCACTGGTGTACGGCTGTCAATTCATAGGTCAGAAGCAGGAAAGTGCTTCCCTCCAGAGAGC
35_miRNA_full_all_range_target_log_AND6_83	hsa-miR-218-5p	hsa-miR-192-5p	hsa-miR-363-3p	hsa-miR-192-5p	hsa-miR-34a-5p	hsa-miR-21-3p	0.171118478	0.246591839	0.117830424	0.582171107	0.111799556	0.089159996	0.49476797	0.243952167	0.131013271	0.38018974	{'HEK293T': 0.26437611857491, 'HeLa': 0.1895735652406376, 'SKNSH': 0.05011872336272722, 'MCF7': 1.0, 'HUH-7': 0.13593563908785256, 'A549': 0.06989473207273483, 'HaCaT': 0.7170600970409613, 'JEG-3': 0.3686945064519575, 'Tera-1': 0.09747402255566064, 'PC-3': 0.5141751827683928}	{'HEK293T': 1, 'HeLa': 1, 'SKNSH': 1, 'MCF7': 1, 'HUH-7': 1, 'A549': 1, 'HaCaT': 1, 'JEG-3': 1, 'Tera-1': 1, 'PC-3': 1}	range_target_log	FALSE	ACATGGTTAGATCAAGCACAA	GGCTGTCAATTCATAGGTCAG	ACAGATGGATACCGTGCAATT	GGCTGTCAATTCATAGGTCAG	CAACCAGCTAAGACACTGCCA	ACAGCCCATCGACTGGTGTTG	AAAGACATGGTTAGATCAAGCACAAGTACATTTGGCTGTCAATTCATAGGTCAGTCAGGACAGATGGATACCGTGCAATTACACCAGGGCTGTCAATTCATAGGTCAGGTGTACCAACCAGCTAAGACACTGCCAAAGCAGACAGCCCATCGACTGGTGTTGCC
35_miRNA_full_all_range_target_log_AND6_84	hsa-miR-874-3p	hsa-miR-107	hsa-miR-146a-5p	hsa-miR-134-5p	hsa-miR-135b-5p	hsa-miR-135b-5p	0.157046931	0.408513011	0.261871069	0.266955943	0.163726465	0.247219864	0.247549138	0.451104185	0.115893473	0.174772177	{'HEK293T': 0.1895735652406376, 'HeLa': 1.0, 'SKNSH': 0.26437611857491, 'MCF7': 0.05011872336272722, 'HUH-7': 0.13593563908785256, 'A549': 0.7170600970409613, 'HaCaT': 0.5141751827683928, 'JEG-3': 0.3686945064519575, 'Tera-1': 0.09747402255566064, 'PC-3': 0.06989473207273483}	{'HEK293T': 1, 'HeLa': 1, 'SKNSH': 1, 'MCF7': 1, 'HUH-7': 1, 'A549': 1, 'HaCaT': 1, 'JEG-3': 1, 'Tera-1': 1, 'PC-3': 1}	range_target_log	FALSE	CGGTCCCTCGGGCCAGGGCAG	ATAGCCCTGTACAATGCTGCT	ACCCATGGAATTCAGTTCTCA	CCCTCTGGTCAACCAGTCACA	ACATAGGAATGAAAAGCCATA	ACATAGGAATGAAAAGCCATA	AAAGAGCGGTCCCTCGGGCCAGGGCAGACATTATAGCCCTGTACAATGCTGCTCTCAGGACCCATGGAATTCAGTTCTCAACACCAGCCCTCTGGTCAACCAGTCACAGTGTACATAGGAATGAAAAGCCATAACAAGCACATAGGAATGAAAAGCCATAAGCC
35_miRNA_full_all_range_target_log_AND6_85	hsa-miR-365a-3p	hsa-miR-642a-3p	hsa-miR-10a-5p	hsa-miR-629-3p	hsa-miR-10a-5p	hsa-miR-31-5p	0.102105913	0.139135827	0.623288934	0.450786428	0.290705883	0.143443309	0.313552286	0.081616058	0.27887434	0.160799085	{'HEK293T': 0.09747402255566064, 'HeLa': 0.05011872336272722, 'SKNSH': 0.5141751827683928, 'MCF7': 0.7170600970409613, 'HUH-7': 0.26437611857491, 'A549': 0.13593563908785256, 'HaCaT': 1.0, 'JEG-3': 0.06989473207273483, 'Tera-1': 0.3686945064519575, 'PC-3': 0.1895735652406376}	{'HEK293T': 1, 'HeLa': 1, 'SKNSH': 1, 'MCF7': 1, 'HUH-7': 1, 'A549': 1, 'HaCaT': 1, 'JEG-3': 1, 'Tera-1': 1, 'PC-3': 1}	range_target_log	FALSE	TAAGGATTTTTAGGGGCATTA	GTTCCCTCTCCAAATGTGTCT	CAAATTCGGATCTACAGGGTA	CTGGGCTTACGTTGGGAGAAC	CAAATTCGGATCTACAGGGTA	AGCTATGCCAGCATCTTGCCT	AAAGAGTAAGGATTTTTAGGGGCATTAACATTGTTCCCTCTCCAAATGTGTCTCTCAGGGCAAATTCGGATCTACAGGGTACACCAGCTGGGCTTACGTTGGGAGAACGTGTACCAAATTCGGATCTACAGGGTAAAGCAAGCTATGCCAGCATCTTGCCTGCC
35_miRNA_full_all_range_target_log_AND6_86	hsa-miR-450a-2-3p	hsa-miR-107	hsa-miR-199a-3p	hsa-miR-518e-5p	hsa-miR-203a-3p	hsa-miR-7-1-3p	0.157941899	0.405567523	0.117905085	0.192477303	0.188903992	0.250353886	0.249035726	0.271111201	0.213865352	0.236620042	{'HEK293T': 0.1895735652406376, 'HeLa': 0.7170600970409613, 'SKNSH': 0.06989473207273483, 'MCF7': 0.05011872336272722, 'HUH-7': 0.09747402255566064, 'A549': 1.0, 'HaCaT': 0.13593563908785256, 'JEG-3': 0.26437611857491, 'Tera-1': 0.5141751827683928, 'PC-3': 0.3686945064519575}	{'HEK293T': 1, 'HeLa': 1, 'SKNSH': 1, 'MCF7': 1, 'HUH-7': 1, 'A549': 1, 'HaCaT': 1, 'JEG-3': 1, 'Tera-1': 1, 'PC-3': 1}	range_target_log	FALSE	TGAATGCAAAATGTCCCCAAT	ATAGCCCTGTACAATGCTGCT	AACCAATGTGCAGACTACTGT	AGAAAGCGCTTCCCTCTAGAG	TAGTGGTCCTAAACATTTCAC	ATGGCAGACTGTGATTTGTTG	AAAGAGTGAATGCAAAATGTCCCCAATACATTATAGCCCTGTACAATGCTGCTCTCAGAACCAATGTGCAGACTACTGTGACACCAGAGAAAGCGCTTCCCTCTAGAGGTGTACTAGTGGTCCTAAACATTTCACAAGCAGATGGCAGACTGTGATTTGTTGCC
35_miRNA_full_all_range_target_log_AND6_87	hsa-miR-218-5p	hsa-miR-107	hsa-miR-1287-5p	hsa-miR-340-5p	hsa-miR-7-5p	hsa-miR-199a-5p	0.094691716	0.386511591	0.08378412	0.229643194	0.16261135	0.211898818	0.258163078	0.584382421	0.148448746	0.227442133	{'HEK293T': 0.05011872336272722, 'HeLa': 1.0, 'SKNSH': 0.06989473207273483, 'MCF7': 0.1895735652406376, 'HUH-7': 0.26437611857491, 'A549': 0.09747402255566064, 'HaCaT': 0.5141751827683928, 'JEG-3': 0.7170600970409613, 'Tera-1': 0.13593563908785256, 'PC-3': 0.3686945064519575}	{'HEK293T': 1, 'HeLa': 1, 'SKNSH': 1, 'MCF7': 1, 'HUH-7': 1, 'A549': 1, 'HaCaT': 1, 'JEG-3': 1, 'Tera-1': 1, 'PC-3': 1}	range_target_log	FALSE	ACATGGTTAGATCAAGCACAA	ATAGCCCTGTACAATGCTGCT	ACTCGAACCACTGATCCAGCA	ATCAGTCTCATTGCTTTATAA	AACAAAATCACTAGTCTTCCA	ACAGGTAGTCTGAACACTGGG	AAAGACATGGTTAGATCAAGCACAAGTACATTATAGCCCTGTACAATGCTGCTCTCAGGGACTCGAACCACTGATCCAGCACACCAGATCAGTCTCATTGCTTTATAAGTGTACAACAAAATCACTAGTCTTCCAAAGCAGACAGGTAGTCTGAACACTGGGCC
35_miRNA_full_all_range_target_log_AND6_88	hsa-miR-210-3p	hsa-miR-218-5p	hsa-miR-365a-3p	hsa-miR-885-5p	hsa-miR-10a-5p	hsa-miR-218-5p	0.077487253	0.256641415	0.076854384	0.432914941	0.168238004	0.239747847	0.39104067	0.4507983	0.374378046	0.265125949	{'HEK293T': 0.05011872336272722, 'HeLa': 0.13593563908785256, 'SKNSH': 0.09747402255566064, 'MCF7': 1.0, 'HUH-7': 0.06989473207273483, 'A549': 0.5141751827683928, 'HaCaT': 0.26437611857491, 'JEG-3': 0.3686945064519575, 'Tera-1': 0.7170600970409613, 'PC-3': 0.1895735652406376}	{'HEK293T': 1, 'HeLa': 1, 'SKNSH': 1, 'MCF7': 1, 'HUH-7': 1, 'A549': 1, 'HaCaT': 1, 'JEG-3': 1, 'Tera-1': 1, 'PC-3': 1}	range_target_log	FALSE	CAGCCGCTGTCACACGCACAG	ACATGGTTAGATCAAGCACAA	TAAGGATTTTTAGGGGCATTA	GAGGCAGGGTAGTGTAATGGA	CAAATTCGGATCTACAGGGTA	ACATGGTTAGATCAAGCACAA	AAAGAGCAGCCGCTGTCACACGCACAGACATACATGGTTAGATCAAGCACAAACTCAGGGTAAGGATTTTTAGGGGCATTACACCAGAGGCAGGGTAGTGTAATGGACGTGTACCAAATTCGGATCTACAGGGTAAAGCACATGGTTAGATCAAGCACAAAGCC
35_miRNA_full_all_range_target_log_AND6_89	hsa-miR-301a-3p	hsa-miR-642a-3p	hsa-miR-4687-3p	hsa-miR-146a-5p	hsa-miR-301a-3p	hsa-miR-625-5p	0.278788242	0.406679873	0.348923944	0.3060956	0.329225279	0.498270492	0.508007392	0.080299555	0.140978978	0.30890737	{'HEK293T': 0.26437611857491, 'HeLa': 1.0, 'SKNSH': 0.3686945064519575, 'MCF7': 0.09747402255566064, 'HUH-7': 0.1895735652406376, 'A549': 0.5141751827683928, 'HaCaT': 0.7170600970409613, 'JEG-3': 0.05011872336272722, 'Tera-1': 0.13593563908785256, 'PC-3': 0.06989473207273483}	{'HEK293T': 1, 'HeLa': 1, 'SKNSH': 1, 'MCF7': 1, 'HUH-7': 1, 'A549': 1, 'HaCaT': 1, 'JEG-3': 1, 'Tera-1': 1, 'PC-3': 1}	range_target_log	FALSE	TTTGACAATACTATTGCACTG	GTTCCCTCTCCAAATGTGTCT	GCCTGCCCCCTCCAACAGCCA	ACCCATGGAATTCAGTTCTCA	TTTGACAATACTATTGCACTG	GGACTATAGAACTTTCCCCCT	AAAGAGTTTGACAATACTATTGCACTGACATTGTTCCCTCTCCAAATGTGTCTCTCAGGGGCCTGCCCCCTCCAACAGCCACACCAACCCATGGAATTCAGTTCTCACGTGTACTTTGACAATACTATTGCACTGAAGCAGGGACTATAGAACTTTCCCCCTCC
35_miRNA_full_all_range_target_log_AND6_90	hsa-miR-205-5p	hsa-miR-3940-5p	hsa-miR-203a-3p	hsa-miR-192-5p	hsa-miR-192-5p	hsa-miR-203a-3p	0.65004533	0.837011926	0.863205226	0.203116522	0.140458214	0.117165089	0.045667178	0.374268911	0.106286113	0.328221222	{'HEK293T': 0.3686945064519575, 'HeLa': 1.0, 'SKNSH': 0.7170600970409613, 'MCF7': 0.06989473207273483, 'HUH-7': 0.09747402255566064, 'A549': 0.13593563908785256, 'HaCaT': 0.05011872336272722, 'JEG-3': 0.26437611857491, 'Tera-1': 0.5141751827683928, 'PC-3': 0.1895735652406376}	{'HEK293T': 1, 'HeLa': 1, 'SKNSH': 1, 'MCF7': 1, 'HUH-7': 1, 'A549': 1, 'HaCaT': 1, 'JEG-3': 1, 'Tera-1': 1, 'PC-3': 1}	range_target_log	FALSE	AGACTCCGGTGGAATGAAGGA	ACAGAGCCCGCCCCAACCCAC	TAGTGGTCCTAAACATTTCAC	GGCTGTCAATTCATAGGTCAG	GGCTGTCAATTCATAGGTCAG	TAGTGGTCCTAAACATTTCAC	AAAGAAGACTCCGGTGGAATGAAGGATACATTTACAGAGCCCGCCCCAACCCACTCAGGGTAGTGGTCCTAAACATTTCACCACCAGGGCTGTCAATTCATAGGTCAGGTGTACGGCTGTCAATTCATAGGTCAGAAGCAGTAGTGGTCCTAAACATTTCACCC
35_miRNA_full_all_range_target_log_AND6_91	hsa-miR-302a-5p	hsa-miR-107	hsa-miR-183-5p	hsa-miR-203a-3p	hsa-miR-29b-1-5p	hsa-miR-203a-3p	0.156401978	0.402182827	0.264395558	0.138583352	0.18869244	0.241438157	0.211262572	0.530496301	0.074351151	0.21194133	{'HEK293T': 0.26437611857491, 'HeLa': 0.5141751827683928, 'SKNSH': 1.0, 'MCF7': 0.09747402255566064, 'HUH-7': 0.13593563908785256, 'A549': 0.1895735652406376, 'HaCaT': 0.3686945064519575, 'JEG-3': 0.7170600970409613, 'Tera-1': 0.05011872336272722, 'PC-3': 0.06989473207273483}	{'HEK293T': 1, 'HeLa': 1, 'SKNSH': 1, 'MCF7': 1, 'HUH-7': 1, 'A549': 1, 'HaCaT': 1, 'JEG-3': 1, 'Tera-1': 1, 'PC-3': 1}	range_target_log	FALSE	CAAGTACATCCACGTTTAAGT	ATAGCCCTGTACAATGCTGCT	GTGAATTCTACCAGTGCCATA	TAGTGGTCCTAAACATTTCAC	AAACCACCATATGAAACCAGC	TAGTGGTCCTAAACATTTCAC	AAAGAGCAAGTACATCCACGTTTAAGTACATTATAGCCCTGTACAATGCTGCTCTCAGGGGTGAATTCTACCAGTGCCATACACCAGTAGTGGTCCTAAACATTTCACGTGTAAAACCACCATATGAAACCAGCCAAGCAGTAGTGGTCCTAAACATTTCACCC
35_miRNA_full_all_range_target_log_AND6_92	hsa-miR-4687-3p	hsa-miR-199a-3p	hsa-miR-122-5p	hsa-miR-199a-3p	hsa-miR-378a-3p	hsa-miR-34a-5p	0.254090182	0.31676308	0.088098584	0.53071974	0.050229984	0.376918006	0.455082189	0.156996241	0.204351481	0.421256792	{'HEK293T': 0.26437611857491, 'HeLa': 0.7170600970409613, 'SKNSH': 0.06989473207273483, 'MCF7': 0.3686945064519575, 'HUH-7': 0.05011872336272722, 'A549': 1.0, 'HaCaT': 0.5141751827683928, 'JEG-3': 0.13593563908785256, 'Tera-1': 0.09747402255566064, 'PC-3': 0.1895735652406376}	{'HEK293T': 1, 'HeLa': 1, 'SKNSH': 1, 'MCF7': 1, 'HUH-7': 1, 'A549': 1, 'HaCaT': 1, 'JEG-3': 1, 'Tera-1': 1, 'PC-3': 1}	range_target_log	FALSE	GCCTGCCCCCTCCAACAGCCA	AACCAATGTGCAGACTACTGT	AAACACCATTGTCACACTCCA	AACCAATGTGCAGACTACTGT	CCTTCTGACTCCAAGTCCAGT	CAACCAGCTAAGACACTGCCA	AAAGAGGCCTGCCCCCTCCAACAGCCAACATAACCAATGTGCAGACTACTGTACTCAGGGAAACACCATTGTCACACTCCACACCAACCAATGTGCAGACTACTGTCTGTGTACCCTTCTGACTCCAAGTCCAGTAAGCAGCAACCAGCTAAGACACTGCCACC
35_miRNA_full_all_range_target_log_AND6_93	hsa-miR-520a-5p	hsa-miR-512-5p	hsa-miR-23a-3p	hsa-miR-520a-5p	hsa-miR-199a-5p	hsa-miR-214-3p	0.686604872	0.078693647	0.143350096	0.328923892	0.352152234	0.103343283	0.101321948	0.051789578	0.310007342	0.113266557	{'HEK293T': 1.0, 'HeLa': 0.1895735652406376, 'SKNSH': 0.13593563908785256, 'MCF7': 0.3686945064519575, 'HUH-7': 0.26437611857491, 'A549': 0.5141751827683928, 'HaCaT': 0.06989473207273483, 'JEG-3': 0.05011872336272722, 'Tera-1': 0.7170600970409613, 'PC-3': 0.09747402255566064}	{'HEK293T': 1, 'HeLa': 1, 'SKNSH': 1, 'MCF7': 1, 'HUH-7': 1, 'A549': 1, 'HaCaT': 1, 'JEG-3': 1, 'Tera-1': 1, 'PC-3': 1}	range_target_log	FALSE	AGAAAGTACTTCCCTCTGGAG	AAGTGCCCTCAAGGCTGAGTG	GGAAATCCCTGGCAATGTGAT	AGAAAGTACTTCCCTCTGGAG	ACAGGTAGTCTGAACACTGGG	CTGCCTGTCTGTGCCTGCTGT	AAAGAGAGAAAGTACTTCCCTCTGGAGACATTTAAGTGCCCTCAAGGCTGAGTGTCAGGGAAATCCCTGGCAATGTGATCACACCAGAGAAAGTACTTCCCTCTGGAGGTGTACACAGGTAGTCTGAACACTGGGAAGCAGCTGCCTGTCTGTGCCTGCTGTCC
