## Supplementary material for "MicroRNA-directed control of complex mRNA stability patterns across cell types": Design of Library 2: 38_miRNA_mut_repeat_x4.csv

	orig_mi	miRNA1	miRNA2	miRNA3	miRNA4	target1	target2	target3	target4	seq
38_miRNA_mut_repeat_x4_1	hsa-let-7a-5p	5.10_miRNA_let-7a-5p_smut_swob_omut_owob11.12	5.10_miRNA_let-7a-5p_smut_swob_omut_owob11.12	5.10_miRNA_let-7a-5p_smut_swob_omut_owob11.12	5.10_miRNA_let-7a-5p_smut_swob_omut_owob11.12	ACTATACAATTTACTACCTCA	ACTATACAATTTACTACCTCA	ACTATACAATTTACTACCTCA	ACTATACAATTTACTACCTCA	AAAGAGCAGAAGCAGCAGCATCTCTGTACATTTACTATACAATTTACTACCTCATCAGGGACTATACAATTTACTACCTCACACCAGACTATACAATTTACTACCTCAGTGTACACTATACAATTTACTACCTCAAAGCAGAAGGAAACATTGAACTCAGAGCC
38_miRNA_mut_repeat_x4_2	hsa-let-7a-5p	5.8_miRNA_let-7a-5p_doubleMut15.16	5.8_miRNA_let-7a-5p_doubleMut15.16	5.8_miRNA_let-7a-5p_doubleMut15.16	5.8_miRNA_let-7a-5p_doubleMut15.16	ACTATCAAACCTACTACCTCA	ACTATCAAACCTACTACCTCA	ACTATCAAACCTACTACCTCA	ACTATCAAACCTACTACCTCA	AAAGAGCAGAAGCAGCAGCATCTCTGTACATTTACTATCAAACCTACTACCTCATCAGGGACTATCAAACCTACTACCTCACACCAGACTATCAAACCTACTACCTCAGTGTACACTATCAAACCTACTACCTCAAAGCAGAAGGAAACATTGAACTCAGAGCC
38_miRNA_mut_repeat_x4_3	hsa-let-7a-5p	5.1_miRNA_let-7a-5p_mut9	5.1_miRNA_let-7a-5p_mut9	5.1_miRNA_let-7a-5p_mut9	5.1_miRNA_let-7a-5p_mut9	ACTATACAACCTCCTACCTCA	ACTATACAACCTCCTACCTCA	ACTATACAACCTCCTACCTCA	ACTATACAACCTCCTACCTCA	AAAGAGCAGAAGCAGCAGCATCTCTGTACATTTACTATACAACCTCCTACCTCATCAGGGACTATACAACCTCCTACCTCACACCAGACTATACAACCTCCTACCTCAGTGTACACTATACAACCTCCTACCTCAAAGCAGAAGGAAACATTGAACTCAGAGCC
38_miRNA_mut_repeat_x4_4	hsa-let-7a-5p	5.1_miRNA_let-7a-5p_mut7	5.1_miRNA_let-7a-5p_mut7	5.1_miRNA_let-7a-5p_mut7	5.1_miRNA_let-7a-5p_mut7	ACTATACAACCTACCACCTCA	ACTATACAACCTACCACCTCA	ACTATACAACCTACCACCTCA	ACTATACAACCTACCACCTCA	AAAGAGCAGAAGCAGCAGCATCTCTGTACATTTACTATACAACCTACCACCTCATCAGGGACTATACAACCTACCACCTCACACCAGACTATACAACCTACCACCTCAGTGTACACTATACAACCTACCACCTCAAAGCAGAAGGAAACATTGAACTCAGAGCC
38_miRNA_mut_repeat_x4_5	hsa-let-7a-5p	5.23_miRNA_let-7a-5p_smut_swob_omut18.19_owob15.20	5.23_miRNA_let-7a-5p_smut_swob_omut18.19_owob15.20	5.23_miRNA_let-7a-5p_smut_swob_omut18.19_owob15.20	5.23_miRNA_let-7a-5p_smut_swob_omut18.19_owob15.20	ATACTATAACCTACTACCTCA	ATACTATAACCTACTACCTCA	ATACTATAACCTACTACCTCA	ATACTATAACCTACTACCTCA	AAAGAGCAGAAGCAGCAGCATCTCTGTACATTTATACTATAACCTACTACCTCATCAGGGATACTATAACCTACTACCTCACACCAGATACTATAACCTACTACCTCAGTGTACATACTATAACCTACTACCTCAAAGCAGAAGGAAACATTGAACTCAGAGCC
38_miRNA_mut_repeat_x4_6	hsa-let-7a-5p	5.15_miRNA_let-7a-5p_smut_swob_omut14.19_owob18	5.15_miRNA_let-7a-5p_smut_swob_omut14.19_owob18	5.15_miRNA_let-7a-5p_smut_swob_omut14.19_owob18	5.15_miRNA_let-7a-5p_smut_swob_omut14.19_owob18	ACCGTACTACCTACTACCTCA	ACCGTACTACCTACTACCTCA	ACCGTACTACCTACTACCTCA	ACCGTACTACCTACTACCTCA	AAAGAGCAGAAGCAGCAGCATCTCTGTACATTTACCGTACTACCTACTACCTCATCAGGGACCGTACTACCTACTACCTCACACCAGACCGTACTACCTACTACCTCAGTGTACACCGTACTACCTACTACCTCAAAGCAGAAGGAAACATTGAACTCAGAGCC
38_miRNA_mut_repeat_x4_7	hsa-let-7a-5p	5.1_miRNA_let-7a-5p_mut1	5.1_miRNA_let-7a-5p_mut1	5.1_miRNA_let-7a-5p_mut1	5.1_miRNA_let-7a-5p_mut1	ACTATACAACCTACTACCTCC	ACTATACAACCTACTACCTCC	ACTATACAACCTACTACCTCC	ACTATACAACCTACTACCTCC	AAAGAGCAGAAGCAGCAGCATCTCTGTACATTTACTATACAACCTACTACCTCCTCAGGGACTATACAACCTACTACCTCCCACCAGACTATACAACCTACTACCTCCGTGTACACTATACAACCTACTACCTCCAAGCAGAAGGAAACATTGAACTCAGAGCC
38_miRNA_mut_repeat_x4_8	hsa-let-7a-5p	5.12_miRNA_let-7a-5p_smut8_swob_omut9.19_owob	5.12_miRNA_let-7a-5p_smut8_swob_omut9.19_owob	5.12_miRNA_let-7a-5p_smut8_swob_omut9.19_owob	5.12_miRNA_let-7a-5p_smut8_swob_omut9.19_owob	ACAATACAACCTCATACCTCA	ACAATACAACCTCATACCTCA	ACAATACAACCTCATACCTCA	ACAATACAACCTCATACCTCA	AAAGAGCAGAAGCAGCAGCATCTCTGTACATTTACAATACAACCTCATACCTCATCAGGGACAATACAACCTCATACCTCACACCAGACAATACAACCTCATACCTCAGTGTACACAATACAACCTCATACCTCAAAGCAGAAGGAAACATTGAACTCAGAGCC
38_miRNA_mut_repeat_x4_9	hsa-let-7a-5p	5.12_miRNA_let-7a-5p_smut2_swob_omut9.16_owob	5.12_miRNA_let-7a-5p_smut2_swob_omut9.16_owob	5.12_miRNA_let-7a-5p_smut2_swob_omut9.16_owob	5.12_miRNA_let-7a-5p_smut2_swob_omut9.16_owob	ACTATTCAACCTTCTACCTAA	ACTATTCAACCTTCTACCTAA	ACTATTCAACCTTCTACCTAA	ACTATTCAACCTTCTACCTAA	AAAGAGCAGAAGCAGCAGCATCTCTGTACATTTACTATTCAACCTTCTACCTAATCAGGGACTATTCAACCTTCTACCTAACACCAGACTATTCAACCTTCTACCTAAGTGTACACTATTCAACCTTCTACCTAAAAGCAGAAGGAAACATTGAACTCAGAGCC
38_miRNA_mut_repeat_x4_10	hsa-let-7a-5p	5.18_miRNA_let-7a-5p_smut5_swob_omut14.15.19_owob	5.18_miRNA_let-7a-5p_smut5_swob_omut14.15.19_owob	5.18_miRNA_let-7a-5p_smut5_swob_omut14.15.19_owob	5.18_miRNA_let-7a-5p_smut5_swob_omut14.15.19_owob	ACCATAGCACCTACTAGCTCA	ACCATAGCACCTACTAGCTCA	ACCATAGCACCTACTAGCTCA	ACCATAGCACCTACTAGCTCA	AAAGAGCAGAAGCAGCAGCATCTCTGTACATTTACCATAGCACCTACTAGCTCATCAGGGACCATAGCACCTACTAGCTCACACCAGACCATAGCACCTACTAGCTCAGTGTACACCATAGCACCTACTAGCTCAAAGCAGAAGGAAACATTGAACTCAGAGCC
38_miRNA_mut_repeat_x4_11	hsa-miR-19b-3p	5.9_miRNA_miR-19b-3p_smut_swob_omut19_owob21	5.9_miRNA_miR-19b-3p_smut_swob_omut19_owob21	5.9_miRNA_miR-19b-3p_smut_swob_omut19_owob21	5.9_miRNA_miR-19b-3p_smut_swob_omut19_owob21	GGCTTTGCATGGATTTGCACA	GGCTTTGCATGGATTTGCACA	GGCTTTGCATGGATTTGCACA	GGCTTTGCATGGATTTGCACA	AAAGAGCAGAAGCAGCAGCATCTCTGTACCTGGCTTTGCATGGATTTGCACAACTCAGGGCTTTGCATGGATTTGCACAGACACCGGCTTTGCATGGATTTGCACACTGTGTGGCTTTGCATGGATTTGCACAACAAGCAGAAGGAAACATTGAACTCAGAGCC
38_miRNA_mut_repeat_x4_12	hsa-miR-19b-3p	5.1_miRNA_miR-19b-3p_mut19	5.1_miRNA_miR-19b-3p_mut19	5.1_miRNA_miR-19b-3p_mut19	5.1_miRNA_miR-19b-3p_mut19	AGGTTTGCATGGATTTGCACA	AGGTTTGCATGGATTTGCACA	AGGTTTGCATGGATTTGCACA	AGGTTTGCATGGATTTGCACA	AAAGAGCAGAAGCAGCAGCATCTCTGTACATAGGTTTGCATGGATTTGCACAACTCAGAGGTTTGCATGGATTTGCACAGACACCAGGTTTGCATGGATTTGCACACTGTGTAGGTTTGCATGGATTTGCACAACAAGCAGAAGGAAACATTGAACTCAGAGCC
38_miRNA_mut_repeat_x4_13	hsa-miR-19b-3p	5.1_miRNA_miR-19b-3p_mut13	5.1_miRNA_miR-19b-3p_mut13	5.1_miRNA_miR-19b-3p_mut13	5.1_miRNA_miR-19b-3p_mut13	AGTTTTGCTTGGATTTGCACA	AGTTTTGCTTGGATTTGCACA	AGTTTTGCTTGGATTTGCACA	AGTTTTGCTTGGATTTGCACA	AAAGAGCAGAAGCAGCAGCATCTCTGTACATTTAGTTTTGCTTGGATTTGCACATCAGGGAGTTTTGCTTGGATTTGCACACACCAGAGTTTTGCTTGGATTTGCACAGTGTACAGTTTTGCTTGGATTTGCACAAAGCAGAAGGAAACATTGAACTCAGAGCC
38_miRNA_mut_repeat_x4_14	hsa-miR-19b-3p	5.1_miRNA_miR-19b-3p_mut1	5.1_miRNA_miR-19b-3p_mut1	5.1_miRNA_miR-19b-3p_mut1	5.1_miRNA_miR-19b-3p_mut1	AGTTTTGCATGGATTTGCACT	AGTTTTGCATGGATTTGCACT	AGTTTTGCATGGATTTGCACT	AGTTTTGCATGGATTTGCACT	AAAGAGCAGAAGCAGCAGCATCTCTGTACATAGTTTTGCATGGATTTGCACTACTCAGAGTTTTGCATGGATTTGCACTGACACCAGTTTTGCATGGATTTGCACTCTGTGTAGTTTTGCATGGATTTGCACTACAAGCAGAAGGAAACATTGAACTCAGAGCC
38_miRNA_mut_repeat_x4_15	hsa-miR-19b-3p	5.14_miRNA_miR-19b-3p_smut_swob_omut15.16.20_owob	5.14_miRNA_miR-19b-3p_smut_swob_omut15.16.20_owob	5.14_miRNA_miR-19b-3p_smut_swob_omut15.16.20_owob	5.14_miRNA_miR-19b-3p_smut_swob_omut15.16.20_owob	ATTTTCACATGGATTTGCACA	ATTTTCACATGGATTTGCACA	ATTTTCACATGGATTTGCACA	ATTTTCACATGGATTTGCACA	AAAGAGCAGAAGCAGCAGCATCTCTGTACATATTTTCACATGGATTTGCACAACTCAGATTTTCACATGGATTTGCACAGACACCATTTTCACATGGATTTGCACACTGTGTATTTTCACATGGATTTGCACAACAAGCAGAAGGAAACATTGAACTCAGAGCC
38_miRNA_mut_repeat_x4_16	hsa-miR-19b-3p	5.22_miRNA_miR-19b-3p_smut_swob_omut11.14.18_owob13	5.22_miRNA_miR-19b-3p_smut_swob_omut11.14.18_owob13	5.22_miRNA_miR-19b-3p_smut_swob_omut11.14.18_owob13	5.22_miRNA_miR-19b-3p_smut_swob_omut11.14.18_owob13	AGTGTTGGGTCGATTTGCACA	AGTGTTGGGTCGATTTGCACA	AGTGTTGGGTCGATTTGCACA	AGTGTTGGGTCGATTTGCACA	AAAGAGCAGAAGCAGCAGCATCTCTGTACATTTAGTGTTGGGTCGATTTGCACATCAGGGAGTGTTGGGTCGATTTGCACACACCAGAGTGTTGGGTCGATTTGCACAGTGTACAGTGTTGGGTCGATTTGCACAAAGCAGAAGGAAACATTGAACTCAGAGCC
38_miRNA_mut_repeat_x4_17	hsa-miR-19b-3p	5.21_miRNA_miR-19b-3p_smut_swob_omut14.17.19.21_owob	5.21_miRNA_miR-19b-3p_smut_swob_omut14.17.19.21_owob	5.21_miRNA_miR-19b-3p_smut_swob_omut14.17.19.21_owob	5.21_miRNA_miR-19b-3p_smut_swob_omut14.17.19.21_owob	CGATCTGGATGGATTTGCACA	CGATCTGGATGGATTTGCACA	CGATCTGGATGGATTTGCACA	CGATCTGGATGGATTTGCACA	AAAGAGCAGAAGCAGCAGCATCTCTGTACATCGATCTGGATGGATTTGCACAACTCAGCGATCTGGATGGATTTGCACAGACACCCGATCTGGATGGATTTGCACACTGTGTCGATCTGGATGGATTTGCACAACAAGCAGAAGGAAACATTGAACTCAGAGCC
38_miRNA_mut_repeat_x4_18	hsa-miR-19b-3p	5.13_miRNA_miR-19b-3p_smut1_swob_omut18_owob21	5.13_miRNA_miR-19b-3p_smut1_swob_omut18_owob21	5.13_miRNA_miR-19b-3p_smut1_swob_omut18_owob21	5.13_miRNA_miR-19b-3p_smut1_swob_omut18_owob21	GGTATTGCATGGATTTGCACT	GGTATTGCATGGATTTGCACT	GGTATTGCATGGATTTGCACT	GGTATTGCATGGATTTGCACT	AAAGAGCAGAAGCAGCAGCATCTCTGTACCTGGTATTGCATGGATTTGCACTACTCAGGGTATTGCATGGATTTGCACTGACACCGGTATTGCATGGATTTGCACTCTGTGTGGTATTGCATGGATTTGCACTACAAGCAGAAGGAAACATTGAACTCAGAGCC
38_miRNA_mut_repeat_x4_19	hsa-miR-19b-3p	5.12_miRNA_miR-19b-3p_smut6_swob_omut14.16_owob	5.12_miRNA_miR-19b-3p_smut6_swob_omut14.16_owob	5.12_miRNA_miR-19b-3p_smut6_swob_omut14.16_owob	5.12_miRNA_miR-19b-3p_smut6_swob_omut14.16_owob	AGTTTGGAATGGATTAGCACA	AGTTTGGAATGGATTAGCACA	AGTTTGGAATGGATTAGCACA	AGTTTGGAATGGATTAGCACA	AAAGAGCAGAAGCAGCAGCATCTCTGTACATAGTTTGGAATGGATTAGCACAACTCAGAGTTTGGAATGGATTAGCACAGACACCAGTTTGGAATGGATTAGCACACTGTGTAGTTTGGAATGGATTAGCACAACAAGCAGAAGGAAACATTGAACTCAGAGCC
38_miRNA_mut_repeat_x4_20	hsa-miR-19b-3p	5.18_miRNA_miR-19b-3p_smut5_swob_omut9.15.19_owob	5.18_miRNA_miR-19b-3p_smut5_swob_omut9.15.19_owob	5.18_miRNA_miR-19b-3p_smut5_swob_omut9.15.19_owob	5.18_miRNA_miR-19b-3p_smut5_swob_omut9.15.19_owob	AGATTTTCATGGCTTTCCACA	AGATTTTCATGGCTTTCCACA	AGATTTTCATGGCTTTCCACA	AGATTTTCATGGCTTTCCACA	AAAGAGCAGAAGCAGCAGCATCTCTGTACATAGATTTTCATGGCTTTCCACAACTCAGAGATTTTCATGGCTTTCCACAGACACCAGATTTTCATGGCTTTCCACACTGTGTAGATTTTCATGGCTTTCCACAACAAGCAGAAGGAAACATTGAACTCAGAGCC
38_miRNA_mut_repeat_x4_21	hsa-miR-365a-3p	5.1_miRNA_miR-365a-3p_mut14	5.1_miRNA_miR-365a-3p_mut14	5.1_miRNA_miR-365a-3p_mut14	5.1_miRNA_miR-365a-3p_mut14	TAAGGATGTTTAGGGGCATTA	TAAGGATGTTTAGGGGCATTA	TAAGGATGTTTAGGGGCATTA	TAAGGATGTTTAGGGGCATTA	AAAGAGCAGAAGCAGCAGCATCTCTGTACATTAAGGATGTTTAGGGGCATTAACTCAGTAAGGATGTTTAGGGGCATTAGACACCTAAGGATGTTTAGGGGCATTACTGTGTTAAGGATGTTTAGGGGCATTAACAAGCAGAAGGAAACATTGAACTCAGAGCC
38_miRNA_mut_repeat_x4_22	hsa-miR-365a-3p	5.8_miRNA_miR-365a-3p_doubleMut12.13	5.8_miRNA_miR-365a-3p_doubleMut12.13	5.8_miRNA_miR-365a-3p_doubleMut12.13	5.8_miRNA_miR-365a-3p_doubleMut12.13	TAAGGATTAGTAGGGGCATTA	TAAGGATTAGTAGGGGCATTA	TAAGGATTAGTAGGGGCATTA	TAAGGATTAGTAGGGGCATTA	AAAGAGCAGAAGCAGCAGCATCTCTGTACATTTTAAGGATTAGTAGGGGCATTATCAGGGTAAGGATTAGTAGGGGCATTACACCAGTAAGGATTAGTAGGGGCATTAGTGTACTAAGGATTAGTAGGGGCATTACAGCAGAAGGAAACATTGAACTCAGAGCC
38_miRNA_mut_repeat_x4_23	hsa-miR-365a-3p	5.8_miRNA_miR-365a-3p_smut_swob_omut16.19_owob	5.8_miRNA_miR-365a-3p_smut_swob_omut16.19_owob	5.8_miRNA_miR-365a-3p_smut_swob_omut16.19_owob	5.8_miRNA_miR-365a-3p_smut_swob_omut16.19_owob	TATGGTTTTTTAGGGGCATTA	TATGGTTTTTTAGGGGCATTA	TATGGTTTTTTAGGGGCATTA	TATGGTTTTTTAGGGGCATTA	AAAGAGCAGAAGCAGCAGCATCTCTGTACATTTATGGTTTTTTAGGGGCATTACTCAGGTATGGTTTTTTAGGGGCATTAACACCATATGGTTTTTTAGGGGCATTACGTGTATATGGTTTTTTAGGGGCATTACAAGCAGAAGGAAACATTGAACTCAGAGCC
38_miRNA_mut_repeat_x4_24	hsa-miR-365a-3p	5.6_miRNA_miR-365a-3p_smut7_swob_omut15_owob	5.6_miRNA_miR-365a-3p_smut7_swob_omut15_owob	5.6_miRNA_miR-365a-3p_smut7_swob_omut15_owob	5.6_miRNA_miR-365a-3p_smut7_swob_omut15_owob	TAAGGAATTTTAGGTGCATTA	TAAGGAATTTTAGGTGCATTA	TAAGGAATTTTAGGTGCATTA	TAAGGAATTTTAGGTGCATTA	AAAGAGCAGAAGCAGCAGCATCTCTGTACATTTTAAGGAATTTTAGGTGCATTATCAGGGTAAGGAATTTTAGGTGCATTACACCAGTAAGGAATTTTAGGTGCATTAGTGTACTAAGGAATTTTAGGTGCATTACAGCAGAAGGAAACATTGAACTCAGAGCC
38_miRNA_mut_repeat_x4_25	hsa-miR-365a-3p	5.1_miRNA_miR-365a-3p_mut4	5.1_miRNA_miR-365a-3p_mut4	5.1_miRNA_miR-365a-3p_mut4	5.1_miRNA_miR-365a-3p_mut4	TAAGGATTTTTAGGGGCCTTA	TAAGGATTTTTAGGGGCCTTA	TAAGGATTTTTAGGGGCCTTA	TAAGGATTTTTAGGGGCCTTA	AAAGAGCAGAAGCAGCAGCATCTCTGTACATTTTAAGGATTTTTAGGGGCCTTATCAGGGTAAGGATTTTTAGGGGCCTTACACCAGTAAGGATTTTTAGGGGCCTTAGTGTACTAAGGATTTTTAGGGGCCTTAAAGCAGAAGGAAACATTGAACTCAGAGCC
38_miRNA_mut_repeat_x4_26	hsa-miR-365a-3p	5.16_miRNA_miR-365a-3p_smut_swob_omut10_owob16.19	5.16_miRNA_miR-365a-3p_smut_swob_omut10_owob16.19	5.16_miRNA_miR-365a-3p_smut_swob_omut10_owob16.19	5.16_miRNA_miR-365a-3p_smut_swob_omut10_owob16.19	TAGGGGTTTTTCGGGGCATTA	TAGGGGTTTTTCGGGGCATTA	TAGGGGTTTTTCGGGGCATTA	TAGGGGTTTTTCGGGGCATTA	AAAGAGCAGAAGCAGCAGCATCTCTGTACATTTTAGGGGTTTTTCGGGGCATTATCAGGGTAGGGGTTTTTCGGGGCATTACACCAGTAGGGGTTTTTCGGGGCATTAGTGTACTAGGGGTTTTTCGGGGCATTACAGCAGAAGGAAACATTGAACTCAGAGCC
38_miRNA_mut_repeat_x4_27	hsa-miR-365a-3p	5.1_miRNA_miR-365a-3p_mut7	5.1_miRNA_miR-365a-3p_mut7	5.1_miRNA_miR-365a-3p_mut7	5.1_miRNA_miR-365a-3p_mut7	TAAGGATTTTTAGGAGCATTA	TAAGGATTTTTAGGAGCATTA	TAAGGATTTTTAGGAGCATTA	TAAGGATTTTTAGGAGCATTA	AAAGAGCAGAAGCAGCAGCATCTCTGTACATTTTAAGGATTTTTAGGAGCATTATCAGGGTAAGGATTTTTAGGAGCATTACACCAGTAAGGATTTTTAGGAGCATTAGTGTACTAAGGATTTTTAGGAGCATTACAGCAGAAGGAAACATTGAACTCAGAGCC
38_miRNA_mut_repeat_x4_28	hsa-miR-365a-3p	5.19_miRNA_miR-365a-3p_smut8_swob_omut14.20_owob16	5.19_miRNA_miR-365a-3p_smut8_swob_omut14.20_owob16	5.19_miRNA_miR-365a-3p_smut8_swob_omut14.20_owob16	5.19_miRNA_miR-365a-3p_smut8_swob_omut14.20_owob16	TTAGGGTATTTAGTGGCATTA	TTAGGGTATTTAGTGGCATTA	TTAGGGTATTTAGTGGCATTA	TTAGGGTATTTAGTGGCATTA	AAAGAGCAGAAGCAGCAGCATCTCTGTACATTTTTAGGGTATTTAGTGGCATTATCAGGGTTAGGGTATTTAGTGGCATTACACCAGTTAGGGTATTTAGTGGCATTAGTGTACTTAGGGTATTTAGTGGCATTACAGCAGAAGGAAACATTGAACTCAGAGCC
38_miRNA_mut_repeat_x4_29	hsa-miR-365a-3p	5.19_miRNA_miR-365a-3p_smut3_swob_omut18.19_owob10	5.19_miRNA_miR-365a-3p_smut3_swob_omut18.19_owob10	5.19_miRNA_miR-365a-3p_smut3_swob_omut18.19_owob10	5.19_miRNA_miR-365a-3p_smut3_swob_omut18.19_owob10	TACTGATTTTTGGGGGCAGTA	TACTGATTTTTGGGGGCAGTA	TACTGATTTTTGGGGGCAGTA	TACTGATTTTTGGGGGCAGTA	AAAGAGCAGAAGCAGCAGCATCTCTGTACATTTTACTGATTTTTGGGGGCAGTATCAGGGTACTGATTTTTGGGGGCAGTACACCAGTACTGATTTTTGGGGGCAGTAGTGTACTACTGATTTTTGGGGGCAGTACAGCAGAAGGAAACATTGAACTCAGAGCC
38_miRNA_mut_repeat_x4_30	hsa-miR-365a-3p	5.20_miRNA_miR-365a-3p_smut8_swob_omut13_owob19.20	5.20_miRNA_miR-365a-3p_smut8_swob_omut13_owob19.20	5.20_miRNA_miR-365a-3p_smut8_swob_omut13_owob19.20	5.20_miRNA_miR-365a-3p_smut8_swob_omut13_owob19.20	TGGGGATTCTTAGTGGCATTA	TGGGGATTCTTAGTGGCATTA	TGGGGATTCTTAGTGGCATTA	TGGGGATTCTTAGTGGCATTA	AAAGAGCAGAAGCAGCAGCATCTCTGTACATTTTGGGGATTCTTAGTGGCATTATCAGGGTGGGGATTCTTAGTGGCATTACACCAGTGGGGATTCTTAGTGGCATTAGTGTACTGGGGATTCTTAGTGGCATTACAGCAGAAGGAAACATTGAACTCAGAGCC
38_miRNA_mut_repeat_x4_31	hsa-miR-23a-3p	5.8_miRNA_miR-23a-3p_doubleMut15.16	5.8_miRNA_miR-23a-3p_doubleMut15.16	5.8_miRNA_miR-23a-3p_doubleMut15.16	5.8_miRNA_miR-23a-3p_doubleMut15.16	GGAAACGCCTGGCAATGTGAT	GGAAACGCCTGGCAATGTGAT	GGAAACGCCTGGCAATGTGAT	GGAAACGCCTGGCAATGTGAT	AAAGAGCAGAAGCAGCAGCATCTCTGTACCTGGAAACGCCTGGCAATGTGATACTCAGGGAAACGCCTGGCAATGTGATCACACCGGAAACGCCTGGCAATGTGATCTGTGTGGAAACGCCTGGCAATGTGATACAAGCAGAAGGAAACATTGAACTCAGAGCC
38_miRNA_mut_repeat_x4_32	hsa-miR-23a-3p	5.1_miRNA_miR-23a-3p_mut16	5.1_miRNA_miR-23a-3p_mut16	5.1_miRNA_miR-23a-3p_mut16	5.1_miRNA_miR-23a-3p_mut16	GGAAAGCCCTGGCAATGTGAT	GGAAAGCCCTGGCAATGTGAT	GGAAAGCCCTGGCAATGTGAT	GGAAAGCCCTGGCAATGTGAT	AAAGAGCAGAAGCAGCAGCATCTCTGTACCTGGAAAGCCCTGGCAATGTGATACTCAGGGAAAGCCCTGGCAATGTGATCACACCGGAAAGCCCTGGCAATGTGATCTGTGTGGAAAGCCCTGGCAATGTGATACAAGCAGAAGGAAACATTGAACTCAGAGCC
38_miRNA_mut_repeat_x4_33	hsa-miR-23a-3p	5.1_miRNA_miR-23a-3p_mut20	5.1_miRNA_miR-23a-3p_mut20	5.1_miRNA_miR-23a-3p_mut20	5.1_miRNA_miR-23a-3p_mut20	GCAAATCCCTGGCAATGTGAT	GCAAATCCCTGGCAATGTGAT	GCAAATCCCTGGCAATGTGAT	GCAAATCCCTGGCAATGTGAT	AAAGAGCAGAAGCAGCAGCATCTCTGTACCTGCAAATCCCTGGCAATGTGATACTCAGGCAAATCCCTGGCAATGTGATCACACCGCAAATCCCTGGCAATGTGATCTGTGTGCAAATCCCTGGCAATGTGATACAAGCAGAAGGAAACATTGAACTCAGAGCC
38_miRNA_mut_repeat_x4_34	hsa-miR-23a-3p	5.6_miRNA_miR-23a-3p_smut3_swob_omut19_owob	5.6_miRNA_miR-23a-3p_smut3_swob_omut19_owob	5.6_miRNA_miR-23a-3p_smut3_swob_omut19_owob	5.6_miRNA_miR-23a-3p_smut3_swob_omut19_owob	GGTAATCCCTGGCAATGTAAT	GGTAATCCCTGGCAATGTAAT	GGTAATCCCTGGCAATGTAAT	GGTAATCCCTGGCAATGTAAT	AAAGAGCAGAAGCAGCAGCATCTCTGTACCTGGTAATCCCTGGCAATGTAATACTCAGGGTAATCCCTGGCAATGTAATCACACCGGTAATCCCTGGCAATGTAATCTGTGTGGTAATCCCTGGCAATGTAATACAAGCAGAAGGAAACATTGAACTCAGAGCC
38_miRNA_mut_repeat_x4_35	hsa-miR-23a-3p	5.22_miRNA_miR-23a-3p_smut_swob_omut11.14.17_owob15	5.22_miRNA_miR-23a-3p_smut_swob_omut11.14.17_owob15	5.22_miRNA_miR-23a-3p_smut_swob_omut11.14.17_owob15	5.22_miRNA_miR-23a-3p_smut_swob_omut11.14.17_owob15	GGAACTTACTTGCAATGTGAT	GGAACTTACTTGCAATGTGAT	GGAACTTACTTGCAATGTGAT	GGAACTTACTTGCAATGTGAT	AAAGAGCAGAAGCAGCAGCATCTCTGTACCTGGAACTTACTTGCAATGTGATACTCAGGGAACTTACTTGCAATGTGATCACACCGGAACTTACTTGCAATGTGATCTGTGTGGAACTTACTTGCAATGTGATACAAGCAGAAGGAAACATTGAACTCAGAGCC
38_miRNA_mut_repeat_x4_36	hsa-miR-23a-3p	5.14_miRNA_miR-23a-3p_smut_swob_omut10.15.21_owob	5.14_miRNA_miR-23a-3p_smut_swob_omut10.15.21_owob	5.14_miRNA_miR-23a-3p_smut_swob_omut10.15.21_owob	5.14_miRNA_miR-23a-3p_smut_swob_omut10.15.21_owob	TGAAATGCCTGACAATGTGAT	TGAAATGCCTGACAATGTGAT	TGAAATGCCTGACAATGTGAT	TGAAATGCCTGACAATGTGAT	AAAGAGCAGAAGCAGCAGCATCTCTGTACATTTGAAATGCCTGACAATGTGATCTCAGGTGAAATGCCTGACAATGTGATACACCCTGAAATGCCTGACAATGTGATTGTGTCTGAAATGCCTGACAATGTGATCAAGCAGAAGGAAACATTGAACTCAGAGCC
38_miRNA_mut_repeat_x4_37	hsa-miR-23a-3p	5.23_miRNA_miR-23a-3p_smut_swob_omut12.19_owob15.18	5.23_miRNA_miR-23a-3p_smut_swob_omut12.19_owob15.18	5.23_miRNA_miR-23a-3p_smut_swob_omut12.19_owob15.18	5.23_miRNA_miR-23a-3p_smut_swob_omut12.19_owob15.18	GGTGATTCCGGGCAATGTGAT	GGTGATTCCGGGCAATGTGAT	GGTGATTCCGGGCAATGTGAT	GGTGATTCCGGGCAATGTGAT	AAAGAGCAGAAGCAGCAGCATCTCTGTACCTGGTGATTCCGGGCAATGTGATACTCAGGGTGATTCCGGGCAATGTGATCACACCGGTGATTCCGGGCAATGTGATCTGTGTGGTGATTCCGGGCAATGTGATACAAGCAGAAGGAAACATTGAACTCAGAGCC
38_miRNA_mut_repeat_x4_38	hsa-miR-23a-3p	5.13_miRNA_miR-23a-3p_smut7_swob_omut10_owob17	5.13_miRNA_miR-23a-3p_smut7_swob_omut10_owob17	5.13_miRNA_miR-23a-3p_smut7_swob_omut10_owob17	5.13_miRNA_miR-23a-3p_smut7_swob_omut10_owob17	GGAAGTCCCTGTCACTGTGAT	GGAAGTCCCTGTCACTGTGAT	GGAAGTCCCTGTCACTGTGAT	GGAAGTCCCTGTCACTGTGAT	AAAGAGCAGAAGCAGCAGCATCTCTGTACATTTGGAAGTCCCTGTCACTGTGATTCAGGGGGAAGTCCCTGTCACTGTGATCACCAGGGAAGTCCCTGTCACTGTGATCTGTACGGAAGTCCCTGTCACTGTGATAAGCAGAAGGAAACATTGAACTCAGAGCC
38_miRNA_mut_repeat_x4_39	hsa-miR-23a-3p	5.12_miRNA_miR-23a-3p_smut6_swob_omut12.16_owob	5.12_miRNA_miR-23a-3p_smut6_swob_omut12.16_owob	5.12_miRNA_miR-23a-3p_smut6_swob_omut12.16_owob	5.12_miRNA_miR-23a-3p_smut6_swob_omut12.16_owob	GGAAACCCCCGGCAAGGTGAT	GGAAACCCCCGGCAAGGTGAT	GGAAACCCCCGGCAAGGTGAT	GGAAACCCCCGGCAAGGTGAT	AAAGAGCAGAAGCAGCAGCATCTCTGTACATTTGGAAACCCCCGGCAAGGTGATTCAGGGGGAAACCCCCGGCAAGGTGATCACCAGGGAAACCCCCGGCAAGGTGATCTGTACGGAAACCCCCGGCAAGGTGATAAGCAGAAGGAAACATTGAACTCAGAGCC
38_miRNA_mut_repeat_x4_40	hsa-miR-23a-3p	5.12_miRNA_miR-23a-3p_smut2_swob_omut17.21_owob	5.12_miRNA_miR-23a-3p_smut2_swob_omut17.21_owob	5.12_miRNA_miR-23a-3p_smut2_swob_omut17.21_owob	5.12_miRNA_miR-23a-3p_smut2_swob_omut17.21_owob	AGAACTCCCTGGCAATGTGTT	AGAACTCCCTGGCAATGTGTT	AGAACTCCCTGGCAATGTGTT	AGAACTCCCTGGCAATGTGTT	AAAGAGCAGAAGCAGCAGCATCTCTGTACATAGAACTCCCTGGCAATGTGTTACTCAGAGAACTCCCTGGCAATGTGTTGACACCAGAACTCCCTGGCAATGTGTTCTGTGTAGAACTCCCTGGCAATGTGTTACAAGCAGAAGGAAACATTGAACTCAGAGCC
38_miRNA_mut_repeat_x4_41	hsa-miR-21-5p	5.1_miRNA_miR-21-5p_mut12	5.1_miRNA_miR-21-5p_mut12	5.1_miRNA_miR-21-5p_mut12	5.1_miRNA_miR-21-5p_mut12	CAACATCAGGCTGATAAGCTA	CAACATCAGGCTGATAAGCTA	CAACATCAGGCTGATAAGCTA	CAACATCAGGCTGATAAGCTA	AAAGAGCAGAAGCAGCAGCATCTCTGTACATTTCAACATCAGGCTGATAAGCTATCAGGGCAACATCAGGCTGATAAGCTACACCAGCAACATCAGGCTGATAAGCTAGTGTACCAACATCAGGCTGATAAGCTAAAGCAGAAGGAAACATTGAACTCAGAGCC
38_miRNA_mut_repeat_x4_42	hsa-miR-21-5p	5.1_miRNA_miR-21-5p_mut17	5.1_miRNA_miR-21-5p_mut17	5.1_miRNA_miR-21-5p_mut17	5.1_miRNA_miR-21-5p_mut17	CAACCTCAGTCTGATAAGCTA	CAACCTCAGTCTGATAAGCTA	CAACCTCAGTCTGATAAGCTA	CAACCTCAGTCTGATAAGCTA	AAAGAGCAGAAGCAGCAGCATCTCTGTACATTTCAACCTCAGTCTGATAAGCTATCAGGGCAACCTCAGTCTGATAAGCTACACCAGCAACCTCAGTCTGATAAGCTAGTGTACCAACCTCAGTCTGATAAGCTAAAGCAGAAGGAAACATTGAACTCAGAGCC
38_miRNA_mut_repeat_x4_43	hsa-miR-21-5p	5.7_miRNA_miR-21-5p_smut_swob5_omut11_owob	5.7_miRNA_miR-21-5p_smut_swob5_omut11_owob	5.7_miRNA_miR-21-5p_smut_swob5_omut11_owob	5.7_miRNA_miR-21-5p_smut_swob5_omut11_owob	CAACATCAGTATGATAGGCTA	CAACATCAGTATGATAGGCTA	CAACATCAGTATGATAGGCTA	CAACATCAGTATGATAGGCTA	AAAGAGCAGAAGCAGCAGCATCTCTGTACATTCAACATCAGTATGATAGGCTACTCAGGCAACATCAGTATGATAGGCTAACACCACAACATCAGTATGATAGGCTACGTGTACAACATCAGTATGATAGGCTACAAGCAGAAGGAAACATTGAACTCAGAGCC
38_miRNA_mut_repeat_x4_44	hsa-miR-21-5p	5.17_miRNA_miR-21-5p_smut_swob_omut_owob11.14.19	5.17_miRNA_miR-21-5p_smut_swob_omut_owob11.14.19	5.17_miRNA_miR-21-5p_smut_swob_omut_owob11.14.19	5.17_miRNA_miR-21-5p_smut_swob_omut_owob11.14.19	CAGCATCGGTTTGATAAGCTA	CAGCATCGGTTTGATAAGCTA	CAGCATCGGTTTGATAAGCTA	CAGCATCGGTTTGATAAGCTA	AAAGAGCAGAAGCAGCAGCATCTCTGTACATTTCAGCATCGGTTTGATAAGCTATCAGGGCAGCATCGGTTTGATAAGCTACACCAGCAGCATCGGTTTGATAAGCTAGTGTACCAGCATCGGTTTGATAAGCTAAAGCAGAAGGAAACATTGAACTCAGAGCC
38_miRNA_mut_repeat_x4_45	hsa-miR-21-5p	5.14_miRNA_miR-21-5p_smut_swob_omut15.18.19_owob	5.14_miRNA_miR-21-5p_smut_swob_omut15.18.19_owob	5.14_miRNA_miR-21-5p_smut_swob_omut15.18.19_owob	5.14_miRNA_miR-21-5p_smut_swob_omut15.18.19_owob	CATGATGAGTCTGATAAGCTA	CATGATGAGTCTGATAAGCTA	CATGATGAGTCTGATAAGCTA	CATGATGAGTCTGATAAGCTA	AAAGAGCAGAAGCAGCAGCATCTCTGTACATTCATGATGAGTCTGATAAGCTACTCAGGCATGATGAGTCTGATAAGCTAACACCACATGATGAGTCTGATAAGCTACGTGTACATGATGAGTCTGATAAGCTACAAGCAGAAGGAAACATTGAACTCAGAGCC
38_miRNA_mut_repeat_x4_46	hsa-miR-21-5p	5.21_miRNA_miR-21-5p_smut_swob_omut10.11.12.21_owob	5.21_miRNA_miR-21-5p_smut_swob_omut10.11.12.21_owob	5.21_miRNA_miR-21-5p_smut_swob_omut10.11.12.21_owob	5.21_miRNA_miR-21-5p_smut_swob_omut10.11.12.21_owob	GAACATCAGAAGGATAAGCTA	GAACATCAGAAGGATAAGCTA	GAACATCAGAAGGATAAGCTA	GAACATCAGAAGGATAAGCTA	AAAGAGCAGAAGCAGCAGCATCTCTGTACATTTGAACATCAGAAGGATAAGCTATCAGGGGAACATCAGAAGGATAAGCTACACCAGGAACATCAGAAGGATAAGCTAGTGTACGAACATCAGAAGGATAAGCTAAAGCAGAAGGAAACATTGAACTCAGAGCC
38_miRNA_mut_repeat_x4_47	hsa-miR-21-5p	5.16_miRNA_miR-21-5p_smut_swob_omut12_owob17.20	5.16_miRNA_miR-21-5p_smut_swob_omut12_owob17.20	5.16_miRNA_miR-21-5p_smut_swob_omut12_owob17.20	5.16_miRNA_miR-21-5p_smut_swob_omut12_owob17.20	CGACGTCAGCCTGATAAGCTA	CGACGTCAGCCTGATAAGCTA	CGACGTCAGCCTGATAAGCTA	CGACGTCAGCCTGATAAGCTA	AAAGAGCAGAAGCAGCAGCATCTCTGTACATTTCGACGTCAGCCTGATAAGCTATCAGGGCGACGTCAGCCTGATAAGCTACACCAGCGACGTCAGCCTGATAAGCTAGTGTACCGACGTCAGCCTGATAAGCTAAAGCAGAAGGAAACATTGAACTCAGAGCC
38_miRNA_mut_repeat_x4_48	hsa-miR-21-5p	5.19_miRNA_miR-21-5p_smut7_swob_omut18.21_owob19	5.19_miRNA_miR-21-5p_smut7_swob_omut18.21_owob19	5.19_miRNA_miR-21-5p_smut7_swob_omut18.21_owob19	5.19_miRNA_miR-21-5p_smut7_swob_omut18.21_owob19	GAGGATCAGTCTGAGAAGCTA	GAGGATCAGTCTGAGAAGCTA	GAGGATCAGTCTGAGAAGCTA	GAGGATCAGTCTGAGAAGCTA	AAAGAGCAGAAGCAGCAGCATCTCTGTACATTTGAGGATCAGTCTGAGAAGCTATCAGGGGAGGATCAGTCTGAGAAGCTACACCAGGAGGATCAGTCTGAGAAGCTAGTGTACGAGGATCAGTCTGAGAAGCTAAAGCAGAAGGAAACATTGAACTCAGAGCC
38_miRNA_mut_repeat_x4_49	hsa-miR-21-5p	5.18_miRNA_miR-21-5p_smut5_swob_omut10.12.18_owob	5.18_miRNA_miR-21-5p_smut5_swob_omut10.12.18_owob	5.18_miRNA_miR-21-5p_smut5_swob_omut10.12.18_owob	5.18_miRNA_miR-21-5p_smut5_swob_omut10.12.18_owob	CAAGATCAGACGGATATGCTA	CAAGATCAGACGGATATGCTA	CAAGATCAGACGGATATGCTA	CAAGATCAGACGGATATGCTA	AAAGAGCAGAAGCAGCAGCATCTCTGTACATTTCAAGATCAGACGGATATGCTATCAGGGCAAGATCAGACGGATATGCTACACCAGCAAGATCAGACGGATATGCTAGTGTACCAAGATCAGACGGATATGCTAAAGCAGAAGGAAACATTGAACTCAGAGCC
38_miRNA_mut_repeat_x4_50	hsa-miR-21-5p	5.13_miRNA_miR-21-5p_smut5_swob_omut17_owob21	5.13_miRNA_miR-21-5p_smut5_swob_omut17_owob21	5.13_miRNA_miR-21-5p_smut5_swob_omut17_owob21	5.13_miRNA_miR-21-5p_smut5_swob_omut17_owob21	TAACCTCAGTCTGATACGCTA	TAACCTCAGTCTGATACGCTA	TAACCTCAGTCTGATACGCTA	TAACCTCAGTCTGATACGCTA	AAAGAGCAGAAGCAGCAGCATCTCTGTACATTTTAACCTCAGTCTGATACGCTATCAGGGTAACCTCAGTCTGATACGCTACACCAGTAACCTCAGTCTGATACGCTAGTGTACTAACCTCAGTCTGATACGCTAAAGCAGAAGGAAACATTGAACTCAGAGCC
38_miRNA_mut_repeat_x4_51	hsa-miR-31-5p	5.1_miRNA_miR-31-5p_mut10	5.1_miRNA_miR-31-5p_mut10	5.1_miRNA_miR-31-5p_mut10	5.1_miRNA_miR-31-5p_mut10	AGCTATGCCAGAATCTTGCCT	AGCTATGCCAGAATCTTGCCT	AGCTATGCCAGAATCTTGCCT	AGCTATGCCAGAATCTTGCCT	AAAGAGCAGAAGCAGCAGCATCTCTGTACATTAGCTATGCCAGAATCTTGCCTCTCAGGAGCTATGCCAGAATCTTGCCTACACCAAGCTATGCCAGAATCTTGCCTTGTGTAAGCTATGCCAGAATCTTGCCTCAAGCAGAAGGAAACATTGAACTCAGAGCC
38_miRNA_mut_repeat_x4_52	hsa-miR-31-5p	5.8_miRNA_miR-31-5p_doubleMut15.16	5.8_miRNA_miR-31-5p_doubleMut15.16	5.8_miRNA_miR-31-5p_doubleMut15.16	5.8_miRNA_miR-31-5p_doubleMut15.16	AGCTAGACCAGCATCTTGCCT	AGCTAGACCAGCATCTTGCCT	AGCTAGACCAGCATCTTGCCT	AGCTAGACCAGCATCTTGCCT	AAAGAGCAGAAGCAGCAGCATCTCTGTACATTTAGCTAGACCAGCATCTTGCCTTCAGGGAGCTAGACCAGCATCTTGCCTCACCAGAGCTAGACCAGCATCTTGCCTGTGTACAGCTAGACCAGCATCTTGCCTAAGCAGAAGGAAACATTGAACTCAGAGCC
38_miRNA_mut_repeat_x4_53	hsa-miR-31-5p	5.10_miRNA_miR-31-5p_smut_swob_omut_owob17.19	5.10_miRNA_miR-31-5p_smut_swob_omut_owob17.19	5.10_miRNA_miR-31-5p_smut_swob_omut_owob17.19	5.10_miRNA_miR-31-5p_smut_swob_omut_owob17.19	AGTTGTGCCAGCATCTTGCCT	AGTTGTGCCAGCATCTTGCCT	AGTTGTGCCAGCATCTTGCCT	AGTTGTGCCAGCATCTTGCCT	AAAGAGCAGAAGCAGCAGCATCTCTGTACATTTAGTTGTGCCAGCATCTTGCCTTCAGGGAGTTGTGCCAGCATCTTGCCTCACCAGAGTTGTGCCAGCATCTTGCCTGTGTACAGTTGTGCCAGCATCTTGCCTAAGCAGAAGGAAACATTGAACTCAGAGCC
38_miRNA_mut_repeat_x4_54	hsa-miR-31-5p	5.1_miRNA_miR-31-5p_mut8	5.1_miRNA_miR-31-5p_mut8	5.1_miRNA_miR-31-5p_mut8	5.1_miRNA_miR-31-5p_mut8	AGCTATGCCAGCAGCTTGCCT	AGCTATGCCAGCAGCTTGCCT	AGCTATGCCAGCAGCTTGCCT	AGCTATGCCAGCAGCTTGCCT	AAAGAGCAGAAGCAGCAGCATCTCTGTACATTAGCTATGCCAGCAGCTTGCCTCTCAGGAGCTATGCCAGCAGCTTGCCTACACCAAGCTATGCCAGCAGCTTGCCTTGTGTAAGCTATGCCAGCAGCTTGCCTCAAGCAGAAGGAAACATTGAACTCAGAGCC
38_miRNA_mut_repeat_x4_55	hsa-miR-31-5p	5.1_miRNA_miR-31-5p_mut3	5.1_miRNA_miR-31-5p_mut3	5.1_miRNA_miR-31-5p_mut3	5.1_miRNA_miR-31-5p_mut3	AGCTATGCCAGCATCTTGACT	AGCTATGCCAGCATCTTGACT	AGCTATGCCAGCATCTTGACT	AGCTATGCCAGCATCTTGACT	AAAGAGCAGAAGCAGCAGCATCTCTGTACATTAGCTATGCCAGCATCTTGACTCTCAGGAGCTATGCCAGCATCTTGACTACACCAAGCTATGCCAGCATCTTGACTTGTGTAAGCTATGCCAGCATCTTGACTCAAGCAGAAGGAAACATTGAACTCAGAGCC
38_miRNA_mut_repeat_x4_56	hsa-miR-31-5p	5.1_miRNA_miR-31-5p_mut1	5.1_miRNA_miR-31-5p_mut1	5.1_miRNA_miR-31-5p_mut1	5.1_miRNA_miR-31-5p_mut1	AGCTATGCCAGCATCTTGCCA	AGCTATGCCAGCATCTTGCCA	AGCTATGCCAGCATCTTGCCA	AGCTATGCCAGCATCTTGCCA	AAAGAGCAGAAGCAGCAGCATCTCTGTACATTAGCTATGCCAGCATCTTGCCACTCAGGAGCTATGCCAGCATCTTGCCAACACCAAGCTATGCCAGCATCTTGCCACGTGTAAGCTATGCCAGCATCTTGCCACAAGCAGAAGGAAACATTGAACTCAGAGCC
38_miRNA_mut_repeat_x4_57	hsa-miR-31-5p	5.22_miRNA_miR-31-5p_smut_swob_omut11.16.20_owob9	5.22_miRNA_miR-31-5p_smut_swob_omut11.16.20_owob9	5.22_miRNA_miR-31-5p_smut_swob_omut11.16.20_owob9	5.22_miRNA_miR-31-5p_smut_swob_omut11.16.20_owob9	ACCTACGCCATCGTCTTGCCT	ACCTACGCCATCGTCTTGCCT	ACCTACGCCATCGTCTTGCCT	ACCTACGCCATCGTCTTGCCT	AAAGAGCAGAAGCAGCAGCATCTCTGTACATTTACCTACGCCATCGTCTTGCCTTCAGGGACCTACGCCATCGTCTTGCCTCACCAGACCTACGCCATCGTCTTGCCTGTGTACACCTACGCCATCGTCTTGCCTAAGCAGAAGGAAACATTGAACTCAGAGCC
38_miRNA_mut_repeat_x4_58	hsa-miR-31-5p	5.13_miRNA_miR-31-5p_smut6_swob_omut11_owob19	5.13_miRNA_miR-31-5p_smut6_swob_omut11_owob19	5.13_miRNA_miR-31-5p_smut6_swob_omut11_owob19	5.13_miRNA_miR-31-5p_smut6_swob_omut11_owob19	AGTTATGCCACCATCCTGCCT	AGTTATGCCACCATCCTGCCT	AGTTATGCCACCATCCTGCCT	AGTTATGCCACCATCCTGCCT	AAAGAGCAGAAGCAGCAGCATCTCTGTACATTAGTTATGCCACCATCCTGCCTCTCAGGAGTTATGCCACCATCCTGCCTACACCAAGTTATGCCACCATCCTGCCTTGTGTAAGTTATGCCACCATCCTGCCTCAAGCAGAAGGAAACATTGAACTCAGAGCC
38_miRNA_mut_repeat_x4_59	hsa-miR-31-5p	5.13_miRNA_miR-31-5p_smut6_swob_omut20_owob10	5.13_miRNA_miR-31-5p_smut6_swob_omut20_owob10	5.13_miRNA_miR-31-5p_smut6_swob_omut20_owob10	5.13_miRNA_miR-31-5p_smut6_swob_omut20_owob10	ACCTATGCCAGTATCATGCCT	ACCTATGCCAGTATCATGCCT	ACCTATGCCAGTATCATGCCT	ACCTATGCCAGTATCATGCCT	AAAGAGCAGAAGCAGCAGCATCTCTGTACATTACCTATGCCAGTATCATGCCTCTCAGGACCTATGCCAGTATCATGCCTACACCAACCTATGCCAGTATCATGCCTTGTGTAACCTATGCCAGTATCATGCCTCAAGCAGAAGGAAACATTGAACTCAGAGCC
38_miRNA_mut_repeat_x4_60	hsa-miR-31-5p	5.13_miRNA_miR-31-5p_smut8_swob_omut20_owob12	5.13_miRNA_miR-31-5p_smut8_swob_omut20_owob12	5.13_miRNA_miR-31-5p_smut8_swob_omut20_owob12	5.13_miRNA_miR-31-5p_smut8_swob_omut20_owob12	ACCTATGCCGGCAGCTTGCCT	ACCTATGCCGGCAGCTTGCCT	ACCTATGCCGGCAGCTTGCCT	ACCTATGCCGGCAGCTTGCCT	AAAGAGCAGAAGCAGCAGCATCTCTGTACATTACCTATGCCGGCAGCTTGCCTCTCAGGACCTATGCCGGCAGCTTGCCTACACCAACCTATGCCGGCAGCTTGCCTTGTGTAACCTATGCCGGCAGCTTGCCTCAAGCAGAAGGAAACATTGAACTCAGAGCC
38_miRNA_mut_repeat_x4_61	hsa-miR-22-3p	5.9_miRNA_miR-22-3p_smut_swob_omut13_owob12	5.9_miRNA_miR-22-3p_smut_swob_omut13_owob12	5.9_miRNA_miR-22-3p_smut_swob_omut13_owob12	5.9_miRNA_miR-22-3p_smut_swob_omut13_owob12	CAGTTCTTAGACTGGCAGCTT	CAGTTCTTAGACTGGCAGCTT	CAGTTCTTAGACTGGCAGCTT	CAGTTCTTAGACTGGCAGCTT	AAAGAGCAGAAGCAGCAGCATCTCTGTACATTTCAGTTCTTAGACTGGCAGCTTTCAGGGCAGTTCTTAGACTGGCAGCTTCACCAGCAGTTCTTAGACTGGCAGCTTGTGTACCAGTTCTTAGACTGGCAGCTTAAGCAGAAGGAAACATTGAACTCAGAGCC
38_miRNA_mut_repeat_x4_62	hsa-miR-22-3p	5.7_miRNA_miR-22-3p_smut_swob3_omut9_owob	5.7_miRNA_miR-22-3p_smut_swob3_omut9_owob	5.7_miRNA_miR-22-3p_smut_swob3_omut9_owob	5.7_miRNA_miR-22-3p_smut_swob3_omut9_owob	CAGTTCTTCAACCGGCAGTTT	CAGTTCTTCAACCGGCAGTTT	CAGTTCTTCAACCGGCAGTTT	CAGTTCTTCAACCGGCAGTTT	AAAGAGCAGAAGCAGCAGCATCTCTGTACATTTCAGTTCTTCAACCGGCAGTTTTCAGGGCAGTTCTTCAACCGGCAGTTTCACCAGCAGTTCTTCAACCGGCAGTTTGTGTACCAGTTCTTCAACCGGCAGTTTAAGCAGAAGGAAACATTGAACTCAGAGCC
38_miRNA_mut_repeat_x4_63	hsa-miR-22-3p	5.8_miRNA_miR-22-3p_doubleMut12.13	5.8_miRNA_miR-22-3p_doubleMut12.13	5.8_miRNA_miR-22-3p_doubleMut12.13	5.8_miRNA_miR-22-3p_doubleMut12.13	CAGTTCTTATACTGGCAGCTT	CAGTTCTTATACTGGCAGCTT	CAGTTCTTATACTGGCAGCTT	CAGTTCTTATACTGGCAGCTT	AAAGAGCAGAAGCAGCAGCATCTCTGTACATTTCAGTTCTTATACTGGCAGCTTTCAGGGCAGTTCTTATACTGGCAGCTTCACCAGCAGTTCTTATACTGGCAGCTTGTGTACCAGTTCTTATACTGGCAGCTTAAGCAGAAGGAAACATTGAACTCAGAGCC
38_miRNA_mut_repeat_x4_64	hsa-miR-22-3p	5.16_miRNA_miR-22-3p_smut_swob_omut10_owob12.16	5.16_miRNA_miR-22-3p_smut_swob_omut10_owob12.16	5.16_miRNA_miR-22-3p_smut_swob_omut10_owob12.16	5.16_miRNA_miR-22-3p_smut_swob_omut10_owob12.16	CAGTTTTTCGAATGGCAGCTT	CAGTTTTTCGAATGGCAGCTT	CAGTTTTTCGAATGGCAGCTT	CAGTTTTTCGAATGGCAGCTT	AAAGAGCAGAAGCAGCAGCATCTCTGTACATCAGTTTTTCGAATGGCAGCTTACTCAGCAGTTTTTCGAATGGCAGCTTGACACCCAGTTTTTCGAATGGCAGCTTCTGTGTCAGTTTTTCGAATGGCAGCTTACAAGCAGAAGGAAACATTGAACTCAGAGCC
38_miRNA_mut_repeat_x4_65	hsa-miR-22-3p	5.1_miRNA_miR-22-3p_mut3	5.1_miRNA_miR-22-3p_mut3	5.1_miRNA_miR-22-3p_mut3	5.1_miRNA_miR-22-3p_mut3	CAGTTCTTCAACTGGCAGGTT	CAGTTCTTCAACTGGCAGGTT	CAGTTCTTCAACTGGCAGGTT	CAGTTCTTCAACTGGCAGGTT	AAAGAGCAGAAGCAGCAGCATCTCTGTACATTTCAGTTCTTCAACTGGCAGGTTTCAGGGCAGTTCTTCAACTGGCAGGTTCACCAGCAGTTCTTCAACTGGCAGGTTGTGTACCAGTTCTTCAACTGGCAGGTTAAGCAGAAGGAAACATTGAACTCAGAGCC
38_miRNA_mut_repeat_x4_66	hsa-miR-22-3p	5.22_miRNA_miR-22-3p_smut_swob_omut9.13.18_owob20	5.22_miRNA_miR-22-3p_smut_swob_omut9.13.18_owob20	5.22_miRNA_miR-22-3p_smut_swob_omut9.13.18_owob20	5.22_miRNA_miR-22-3p_smut_swob_omut9.13.18_owob20	CGGCTCTTGAACCGGCAGCTT	CGGCTCTTGAACCGGCAGCTT	CGGCTCTTGAACCGGCAGCTT	CGGCTCTTGAACCGGCAGCTT	AAAGAGCAGAAGCAGCAGCATCTCTGTACATTTCGGCTCTTGAACCGGCAGCTTTCAGGGCGGCTCTTGAACCGGCAGCTTCACCAGCGGCTCTTGAACCGGCAGCTTGTGTACCGGCTCTTGAACCGGCAGCTTAAGCAGAAGGAAACATTGAACTCAGAGCC
38_miRNA_mut_repeat_x4_67	hsa-miR-22-3p	5.1_miRNA_miR-22-3p_mut8	5.1_miRNA_miR-22-3p_mut8	5.1_miRNA_miR-22-3p_mut8	5.1_miRNA_miR-22-3p_mut8	CAGTTCTTCAACTCGCAGCTT	CAGTTCTTCAACTCGCAGCTT	CAGTTCTTCAACTCGCAGCTT	CAGTTCTTCAACTCGCAGCTT	AAAGAGCAGAAGCAGCAGCATCTCTGTACATTTCAGTTCTTCAACTCGCAGCTTTCAGGGCAGTTCTTCAACTCGCAGCTTCACCAGCAGTTCTTCAACTCGCAGCTTGTGTACCAGTTCTTCAACTCGCAGCTTAAGCAGAAGGAAACATTGAACTCAGAGCC
38_miRNA_mut_repeat_x4_68	hsa-miR-22-3p	5.12_miRNA_miR-22-3p_smut7_swob_omut16.17_owob	5.12_miRNA_miR-22-3p_smut7_swob_omut16.17_owob	5.12_miRNA_miR-22-3p_smut7_swob_omut16.17_owob	5.12_miRNA_miR-22-3p_smut7_swob_omut16.17_owob	CAGTAGTTCAACTGTCAGCTT	CAGTAGTTCAACTGTCAGCTT	CAGTAGTTCAACTGTCAGCTT	CAGTAGTTCAACTGTCAGCTT	AAAGAGCAGAAGCAGCAGCATCTCTGTACATTTCAGTAGTTCAACTGTCAGCTTTCAGGGCAGTAGTTCAACTGTCAGCTTCACCAGCAGTAGTTCAACTGTCAGCTTGTGTACCAGTAGTTCAACTGTCAGCTTAAGCAGAAGGAAACATTGAACTCAGAGCC
38_miRNA_mut_repeat_x4_69	hsa-miR-22-3p	5.13_miRNA_miR-22-3p_smut3_swob_omut18_owob13	5.13_miRNA_miR-22-3p_smut3_swob_omut18_owob13	5.13_miRNA_miR-22-3p_smut3_swob_omut18_owob13	5.13_miRNA_miR-22-3p_smut3_swob_omut18_owob13	CAGCTCTTTAACTGGCAGGTT	CAGCTCTTTAACTGGCAGGTT	CAGCTCTTTAACTGGCAGGTT	CAGCTCTTTAACTGGCAGGTT	AAAGAGCAGAAGCAGCAGCATCTCTGTACATTTCAGCTCTTTAACTGGCAGGTTTCAGGGCAGCTCTTTAACTGGCAGGTTCACCAGCAGCTCTTTAACTGGCAGGTTGTGTACCAGCTCTTTAACTGGCAGGTTAAGCAGAAGGAAACATTGAACTCAGAGCC
38_miRNA_mut_repeat_x4_70	hsa-miR-22-3p	5.19_miRNA_miR-22-3p_smut4_swob_omut9.15_owob10	5.19_miRNA_miR-22-3p_smut4_swob_omut9.15_owob10	5.19_miRNA_miR-22-3p_smut4_swob_omut9.15_owob10	5.19_miRNA_miR-22-3p_smut4_swob_omut9.15_owob10	CAGTTCCTCAATCGGCACCTT	CAGTTCCTCAATCGGCACCTT	CAGTTCCTCAATCGGCACCTT	CAGTTCCTCAATCGGCACCTT	AAAGAGCAGAAGCAGCAGCATCTCTGTACATTTCAGTTCCTCAATCGGCACCTTTCAGGGCAGTTCCTCAATCGGCACCTTCACCAGCAGTTCCTCAATCGGCACCTTGTGTACCAGTTCCTCAATCGGCACCTTAAGCAGAAGGAAACATTGAACTCAGAGCC
38_miRNA_mut_repeat_x4_71	hsa-miR-16-5p	5.7_miRNA_miR-16-5p_smut_swob3_omut11_owob	5.7_miRNA_miR-16-5p_smut_swob3_omut11_owob	5.7_miRNA_miR-16-5p_smut_swob3_omut11_owob	5.7_miRNA_miR-16-5p_smut_swob3_omut11_owob	GCCAATATTTTCGTGCTGTTA	GCCAATATTTTCGTGCTGTTA	GCCAATATTTTCGTGCTGTTA	GCCAATATTTTCGTGCTGTTA	AAAGAGCAGAAGCAGCAGCATCTCTGTACATTTGCCAATATTTTCGTGCTGTTATCAGGGGCCAATATTTTCGTGCTGTTACACCAGGCCAATATTTTCGTGCTGTTAGTGTACGCCAATATTTTCGTGCTGTTAAAGCAGAAGGAAACATTGAACTCAGAGCC
38_miRNA_mut_repeat_x4_72	hsa-miR-16-5p	5.9_miRNA_miR-16-5p_smut_swob_omut9_owob17	5.9_miRNA_miR-16-5p_smut_swob_omut9_owob17	5.9_miRNA_miR-16-5p_smut_swob_omut9_owob17	5.9_miRNA_miR-16-5p_smut_swob_omut9_owob17	GCCAGTATTTACCTGCTGCTA	GCCAGTATTTACCTGCTGCTA	GCCAGTATTTACCTGCTGCTA	GCCAGTATTTACCTGCTGCTA	AAAGAGCAGAAGCAGCAGCATCTCTGTACATTTGCCAGTATTTACCTGCTGCTATCAGGGGCCAGTATTTACCTGCTGCTACACCAGGCCAGTATTTACCTGCTGCTAGTGTACGCCAGTATTTACCTGCTGCTAAAGCAGAAGGAAACATTGAACTCAGAGCC
38_miRNA_mut_repeat_x4_73	hsa-miR-16-5p	5.1_miRNA_miR-16-5p_mut10	5.1_miRNA_miR-16-5p_mut10	5.1_miRNA_miR-16-5p_mut10	5.1_miRNA_miR-16-5p_mut10	GCCAATATTTAGGTGCTGCTA	GCCAATATTTAGGTGCTGCTA	GCCAATATTTAGGTGCTGCTA	GCCAATATTTAGGTGCTGCTA	AAAGAGCAGAAGCAGCAGCATCTCTGTACATTTGCCAATATTTAGGTGCTGCTATCAGGGGCCAATATTTAGGTGCTGCTACACCAGGCCAATATTTAGGTGCTGCTAGTGTACGCCAATATTTAGGTGCTGCTAAAGCAGAAGGAAACATTGAACTCAGAGCC
38_miRNA_mut_repeat_x4_74	hsa-miR-16-5p	5.6_miRNA_miR-16-5p_smut6_swob_omut18_owob	5.6_miRNA_miR-16-5p_smut6_swob_omut18_owob	5.6_miRNA_miR-16-5p_smut6_swob_omut18_owob	5.6_miRNA_miR-16-5p_smut6_swob_omut18_owob	GCCTATATTTACGTGGTGCTA	GCCTATATTTACGTGGTGCTA	GCCTATATTTACGTGGTGCTA	GCCTATATTTACGTGGTGCTA	AAAGAGCAGAAGCAGCAGCATCTCTGTACATTTGCCTATATTTACGTGGTGCTATCAGGGGCCTATATTTACGTGGTGCTACACCAGGCCTATATTTACGTGGTGCTAGTGTACGCCTATATTTACGTGGTGCTAAAGCAGAAGGAAACATTGAACTCAGAGCC
38_miRNA_mut_repeat_x4_75	hsa-miR-16-5p	5.14_miRNA_miR-16-5p_smut_swob_omut11.12.15_owob	5.14_miRNA_miR-16-5p_smut_swob_omut11.12.15_owob	5.14_miRNA_miR-16-5p_smut_swob_omut11.12.15_owob	5.14_miRNA_miR-16-5p_smut_swob_omut11.12.15_owob	GCCAATTTTACCGTGCTGCTA	GCCAATTTTACCGTGCTGCTA	GCCAATTTTACCGTGCTGCTA	GCCAATTTTACCGTGCTGCTA	AAAGAGCAGAAGCAGCAGCATCTCTGTACATTTGCCAATTTTACCGTGCTGCTATCAGGGGCCAATTTTACCGTGCTGCTACACCAGGCCAATTTTACCGTGCTGCTAGTGTACGCCAATTTTACCGTGCTGCTAAAGCAGAAGGAAACATTGAACTCAGAGCC
38_miRNA_mut_repeat_x4_76	hsa-miR-16-5p	5.17_miRNA_miR-16-5p_smut_swob_omut_owob10.17.19	5.17_miRNA_miR-16-5p_smut_swob_omut_owob10.17.19	5.17_miRNA_miR-16-5p_smut_swob_omut_owob10.17.19	5.17_miRNA_miR-16-5p_smut_swob_omut_owob10.17.19	GCTAGTATTTATGTGCTGCTA	GCTAGTATTTATGTGCTGCTA	GCTAGTATTTATGTGCTGCTA	GCTAGTATTTATGTGCTGCTA	AAAGAGCAGAAGCAGCAGCATCTCTGTACATTGCTAGTATTTATGTGCTGCTACTCAGGGCTAGTATTTATGTGCTGCTAACACCAGCTAGTATTTATGTGCTGCTACGTGTAGCTAGTATTTATGTGCTGCTACAAGCAGAAGGAAACATTGAACTCAGAGCC
38_miRNA_mut_repeat_x4_77	hsa-miR-16-5p	5.16_miRNA_miR-16-5p_smut_swob_omut16_owob11.19	5.16_miRNA_miR-16-5p_smut_swob_omut16_owob11.19	5.16_miRNA_miR-16-5p_smut_swob_omut16_owob11.19	5.16_miRNA_miR-16-5p_smut_swob_omut16_owob11.19	GCTAACATTTGCGTGCTGCTA	GCTAACATTTGCGTGCTGCTA	GCTAACATTTGCGTGCTGCTA	GCTAACATTTGCGTGCTGCTA	AAAGAGCAGAAGCAGCAGCATCTCTGTACATTTGCTAACATTTGCGTGCTGCTATCAGGGGCTAACATTTGCGTGCTGCTACACCAGGCTAACATTTGCGTGCTGCTAGTGTACGCTAACATTTGCGTGCTGCTAAAGCAGAAGGAAACATTGAACTCAGAGCC
38_miRNA_mut_repeat_x4_78	hsa-miR-16-5p	5.13_miRNA_miR-16-5p_smut6_swob_omut19_owob18	5.13_miRNA_miR-16-5p_smut6_swob_omut19_owob18	5.13_miRNA_miR-16-5p_smut6_swob_omut19_owob18	5.13_miRNA_miR-16-5p_smut6_swob_omut19_owob18	GCGGATATTTACGTGATGCTA	GCGGATATTTACGTGATGCTA	GCGGATATTTACGTGATGCTA	GCGGATATTTACGTGATGCTA	AAAGAGCAGAAGCAGCAGCATCTCTGTACATTTGCGGATATTTACGTGATGCTATCAGGGGCGGATATTTACGTGATGCTACACCAGGCGGATATTTACGTGATGCTAGTGTACGCGGATATTTACGTGATGCTAAAGCAGAAGGAAACATTGAACTCAGAGCC
38_miRNA_mut_repeat_x4_79	hsa-miR-16-5p	5.13_miRNA_miR-16-5p_smut5_swob_omut20_owob10	5.13_miRNA_miR-16-5p_smut5_swob_omut20_owob10	5.13_miRNA_miR-16-5p_smut5_swob_omut20_owob10	5.13_miRNA_miR-16-5p_smut5_swob_omut20_owob10	GACAATATTTATGTGCAGCTA	GACAATATTTATGTGCAGCTA	GACAATATTTATGTGCAGCTA	GACAATATTTATGTGCAGCTA	AAAGAGCAGAAGCAGCAGCATCTCTGTACATTGACAATATTTATGTGCAGCTACTCAGGGACAATATTTATGTGCAGCTAACACCAGACAATATTTATGTGCAGCTACGTGTAGACAATATTTATGTGCAGCTACAAGCAGAAGGAAACATTGAACTCAGAGCC
38_miRNA_mut_repeat_x4_80	hsa-miR-16-5p	5.18_miRNA_miR-16-5p_smut4_swob_omut16.19.20_owob	5.18_miRNA_miR-16-5p_smut4_swob_omut16.19.20_owob	5.18_miRNA_miR-16-5p_smut4_swob_omut16.19.20_owob	5.18_miRNA_miR-16-5p_smut4_swob_omut16.19.20_owob	GAAAAAATTTACGTGCTACTA	GAAAAAATTTACGTGCTACTA	GAAAAAATTTACGTGCTACTA	GAAAAAATTTACGTGCTACTA	AAAGAGCAGAAGCAGCAGCATCTCTGTACATTTGAAAAAATTTACGTGCTACTATCAGGGGAAAAAATTTACGTGCTACTACACCAGGAAAAAATTTACGTGCTACTAGTGTACGAAAAAATTTACGTGCTACTACAGCAGAAGGAAACATTGAACTCAGAGCC
38_miRNA_mut_repeat_x4_81	hsa-miR-31-3p	5.1_miRNA_miR-31-3p_mut19	5.1_miRNA_miR-31-3p_mut19	5.1_miRNA_miR-31-3p_mut19	5.1_miRNA_miR-31-3p_mut19	TGACAATATGTTGGCATAGCA	TGACAATATGTTGGCATAGCA	TGACAATATGTTGGCATAGCA	TGACAATATGTTGGCATAGCA	AAAGAGCAGAAGCAGCAGCATCTCTGTACATTTGACAATATGTTGGCATAGCACTCAGGTGACAATATGTTGGCATAGCAACACCCTGACAATATGTTGGCATAGCACGTGTCTGACAATATGTTGGCATAGCACAAGCAGAAGGAAACATTGAACTCAGAGCC
38_miRNA_mut_repeat_x4_82	hsa-miR-31-3p	5.1_miRNA_miR-31-3p_mut11	5.1_miRNA_miR-31-3p_mut11	5.1_miRNA_miR-31-3p_mut11	5.1_miRNA_miR-31-3p_mut11	TGGCAATATGCTGGCATAGCA	TGGCAATATGCTGGCATAGCA	TGGCAATATGCTGGCATAGCA	TGGCAATATGCTGGCATAGCA	AAAGAGCAGAAGCAGCAGCATCTCTGTACATTTGGCAATATGCTGGCATAGCACTCAGGTGGCAATATGCTGGCATAGCAACACCCTGGCAATATGCTGGCATAGCACGTGTCTGGCAATATGCTGGCATAGCACAAGCAGAAGGAAACATTGAACTCAGAGCC
38_miRNA_mut_repeat_x4_83	hsa-miR-31-3p	5.8_miRNA_miR-31-3p_smut_swob_omut9.21_owob	5.8_miRNA_miR-31-3p_smut_swob_omut9.21_owob	5.8_miRNA_miR-31-3p_smut_swob_omut9.21_owob	5.8_miRNA_miR-31-3p_smut_swob_omut9.21_owob	GGGCAATATGTTCGCATAGCA	GGGCAATATGTTCGCATAGCA	GGGCAATATGTTCGCATAGCA	GGGCAATATGTTCGCATAGCA	AAAGAGCAGAAGCAGCAGCATCTCTGTACATTGGGCAATATGTTCGCATAGCACTCAGGGGGCAATATGTTCGCATAGCAACACCAGGGCAATATGTTCGCATAGCACGTGTAGGGCAATATGTTCGCATAGCACAAGCAGAAGGAAACATTGAACTCAGAGCC
38_miRNA_mut_repeat_x4_84	hsa-miR-31-3p	5.15_miRNA_miR-31-3p_smut_swob_omut9.21_owob14	5.15_miRNA_miR-31-3p_smut_swob_omut9.21_owob14	5.15_miRNA_miR-31-3p_smut_swob_omut9.21_owob14	5.15_miRNA_miR-31-3p_smut_swob_omut9.21_owob14	CGGCAATGTGTTTGCATAGCA	CGGCAATGTGTTTGCATAGCA	CGGCAATGTGTTTGCATAGCA	CGGCAATGTGTTTGCATAGCA	AAAGAGCAGAAGCAGCAGCATCTCTGTACATCGGCAATGTGTTTGCATAGCAACTCAGCGGCAATGTGTTTGCATAGCAGACACCCGGCAATGTGTTTGCATAGCACTGTGTCGGCAATGTGTTTGCATAGCAACAAGCAGAAGGAAACATTGAACTCAGAGCC
38_miRNA_mut_repeat_x4_85	hsa-miR-31-3p	5.23_miRNA_miR-31-3p_smut_swob_omut12.18_owob14.17	5.23_miRNA_miR-31-3p_smut_swob_omut12.18_owob14.17	5.23_miRNA_miR-31-3p_smut_swob_omut12.18_owob14.17	5.23_miRNA_miR-31-3p_smut_swob_omut12.18_owob14.17	TGGGGATGTCTTGGCATAGCA	TGGGGATGTCTTGGCATAGCA	TGGGGATGTCTTGGCATAGCA	TGGGGATGTCTTGGCATAGCA	AAAGAGCAGAAGCAGCAGCATCTCTGTACATTGGGGATGTCTTGGCATAGCAACTCAGTGGGGATGTCTTGGCATAGCAGACACCTGGGGATGTCTTGGCATAGCACTGTGTTGGGGATGTCTTGGCATAGCAACAAGCAGAAGGAAACATTGAACTCAGAGCC
38_miRNA_mut_repeat_x4_86	hsa-miR-31-3p	5.22_miRNA_miR-31-3p_smut_swob_omut11.12.17_owob14	5.22_miRNA_miR-31-3p_smut_swob_omut11.12.17_owob14	5.22_miRNA_miR-31-3p_smut_swob_omut11.12.17_owob14	5.22_miRNA_miR-31-3p_smut_swob_omut11.12.17_owob14	TGGCTATGTCCTGGCATAGCA	TGGCTATGTCCTGGCATAGCA	TGGCTATGTCCTGGCATAGCA	TGGCTATGTCCTGGCATAGCA	AAAGAGCAGAAGCAGCAGCATCTCTGTACATTGGCTATGTCCTGGCATAGCAACTCAGTGGCTATGTCCTGGCATAGCAGACACCTGGCTATGTCCTGGCATAGCACTGTGTTGGCTATGTCCTGGCATAGCAACAAGCAGAAGGAAACATTGAACTCAGAGCC
38_miRNA_mut_repeat_x4_87	hsa-miR-31-3p	5.1_miRNA_miR-31-3p_mut7	5.1_miRNA_miR-31-3p_mut7	5.1_miRNA_miR-31-3p_mut7	5.1_miRNA_miR-31-3p_mut7	TGGCAATATGTTGGAATAGCA	TGGCAATATGTTGGAATAGCA	TGGCAATATGTTGGAATAGCA	TGGCAATATGTTGGAATAGCA	AAAGAGCAGAAGCAGCAGCATCTCTGTACATTTGGCAATATGTTGGAATAGCACTCAGGTGGCAATATGTTGGAATAGCAACACCCTGGCAATATGTTGGAATAGCACGTGTCTGGCAATATGTTGGAATAGCACAAGCAGAAGGAAACATTGAACTCAGAGCC
38_miRNA_mut_repeat_x4_88	hsa-miR-31-3p	5.18_miRNA_miR-31-3p_smut3_swob_omut11.15.17_owob	5.18_miRNA_miR-31-3p_smut3_swob_omut11.15.17_owob	5.18_miRNA_miR-31-3p_smut3_swob_omut11.15.17_owob	5.18_miRNA_miR-31-3p_smut3_swob_omut11.15.17_owob	TGGCCACATGCTGGCATAACA	TGGCCACATGCTGGCATAACA	TGGCCACATGCTGGCATAACA	TGGCCACATGCTGGCATAACA	AAAGAGCAGAAGCAGCAGCATCTCTGTACATTTGGCCACATGCTGGCATAACACTCAGGTGGCCACATGCTGGCATAACAACACCCTGGCCACATGCTGGCATAACACGTGTCTGGCCACATGCTGGCATAACACAAGCAGAAGGAAACATTGAACTCAGAGCC
38_miRNA_mut_repeat_x4_89	hsa-miR-31-3p	5.12_miRNA_miR-31-3p_smut1_swob_omut10.13_owob	5.12_miRNA_miR-31-3p_smut1_swob_omut10.13_owob	5.12_miRNA_miR-31-3p_smut1_swob_omut10.13_owob	5.12_miRNA_miR-31-3p_smut1_swob_omut10.13_owob	TGGCAATAGGTGGGCATAGCC	TGGCAATAGGTGGGCATAGCC	TGGCAATAGGTGGGCATAGCC	TGGCAATAGGTGGGCATAGCC	AAAGAGCAGAAGCAGCAGCATCTCTGTACATTTTGGCAATAGGTGGGCATAGCCTCAGGGTGGCAATAGGTGGGCATAGCCCACCAGTGGCAATAGGTGGGCATAGCCGTGTACTGGCAATAGGTGGGCATAGCCAAGCAGAAGGAAACATTGAACTCAGAGCC
38_miRNA_mut_repeat_x4_90	hsa-miR-31-3p	5.12_miRNA_miR-31-3p_smut7_swob_omut9.12_owob	5.12_miRNA_miR-31-3p_smut7_swob_omut9.12_owob	5.12_miRNA_miR-31-3p_smut7_swob_omut9.12_owob	5.12_miRNA_miR-31-3p_smut7_swob_omut9.12_owob	TGGCAATATTTTCGGATAGCA	TGGCAATATTTTCGGATAGCA	TGGCAATATTTTCGGATAGCA	TGGCAATATTTTCGGATAGCA	AAAGAGCAGAAGCAGCAGCATCTCTGTACATTTTGGCAATATTTTCGGATAGCATCAGGGTGGCAATATTTTCGGATAGCACACCAGTGGCAATATTTTCGGATAGCAGTGTACTGGCAATATTTTCGGATAGCAAAGCAGAAGGAAACATTGAACTCAGAGCC
38_miRNA_mut_repeat_x4_91	hsa-miR-107	5.1_miRNA_miR-107_mut18	5.1_miRNA_miR-107_mut18	5.1_miRNA_miR-107_mut18	5.1_miRNA_miR-107_mut18	ATAACCCTGTACAATGCTGCT	ATAACCCTGTACAATGCTGCT	ATAACCCTGTACAATGCTGCT	ATAACCCTGTACAATGCTGCT	AAAGAGCAGAAGCAGCAGCATCTCTGTACATTATAACCCTGTACAATGCTGCTCTCAGGATAACCCTGTACAATGCTGCTACACCAATAACCCTGTACAATGCTGCTTGTGTAATAACCCTGTACAATGCTGCTCAAGCAGAAGGAAACATTGAACTCAGAGCC
38_miRNA_mut_repeat_x4_92	hsa-miR-107	5.1_miRNA_miR-107_mut13	5.1_miRNA_miR-107_mut13	5.1_miRNA_miR-107_mut13	5.1_miRNA_miR-107_mut13	ATAGCCCTATACAATGCTGCT	ATAGCCCTATACAATGCTGCT	ATAGCCCTATACAATGCTGCT	ATAGCCCTATACAATGCTGCT	AAAGAGCAGAAGCAGCAGCATCTCTGTACATTATAGCCCTATACAATGCTGCTCTCAGGATAGCCCTATACAATGCTGCTACACCAATAGCCCTATACAATGCTGCTTGTGTAATAGCCCTATACAATGCTGCTCAAGCAGAAGGAAACATTGAACTCAGAGCC
38_miRNA_mut_repeat_x4_93	hsa-miR-107	5.9_miRNA_miR-107_smut_swob_omut20_owob9	5.9_miRNA_miR-107_smut_swob_omut20_owob9	5.9_miRNA_miR-107_smut_swob_omut20_owob9	5.9_miRNA_miR-107_smut_swob_omut20_owob9	AAAGCCCTGTACGATGCTGCT	AAAGCCCTGTACGATGCTGCT	AAAGCCCTGTACGATGCTGCT	AAAGCCCTGTACGATGCTGCT	AAAGAGCAGAAGCAGCAGCATCTCTGTACCTTAAAGCCCTGTACGATGCTGCTCTCAGGAAAGCCCTGTACGATGCTGCTACACCAAAAGCCCTGTACGATGCTGCTTGTGTAAAAGCCCTGTACGATGCTGCTCAAGCAGAAGGAAACATTGAACTCAGAGCC
38_miRNA_mut_repeat_x4_94	hsa-miR-107	5.14_miRNA_miR-107_smut_swob_omut10.16.21_owob	5.14_miRNA_miR-107_smut_swob_omut10.16.21_owob	5.14_miRNA_miR-107_smut_swob_omut10.16.21_owob	5.14_miRNA_miR-107_smut_swob_omut10.16.21_owob	CTAGCACTGTAAAATGCTGCT	CTAGCACTGTAAAATGCTGCT	CTAGCACTGTAAAATGCTGCT	CTAGCACTGTAAAATGCTGCT	AAAGAGCAGAAGCAGCAGCATCTCTGTACATTCTAGCACTGTAAAATGCTGCTCTCAGGCTAGCACTGTAAAATGCTGCTACACCACTAGCACTGTAAAATGCTGCTTGTGTACTAGCACTGTAAAATGCTGCTCAAGCAGAAGGAAACATTGAACTCAGAGCC
38_miRNA_mut_repeat_x4_95	hsa-miR-107	5.16_miRNA_miR-107_smut_swob_omut13_owob17.21	5.16_miRNA_miR-107_smut_swob_omut13_owob17.21	5.16_miRNA_miR-107_smut_swob_omut13_owob17.21	5.16_miRNA_miR-107_smut_swob_omut13_owob17.21	GTAGTCCTCTACAATGCTGCT	GTAGTCCTCTACAATGCTGCT	GTAGTCCTCTACAATGCTGCT	GTAGTCCTCTACAATGCTGCT	AAAGAGCAGAAGCAGCAGCATCTCTGTACATTGTAGTCCTCTACAATGCTGCTCTCAGGGTAGTCCTCTACAATGCTGCTACACCAGTAGTCCTCTACAATGCTGCTTGTGTAGTAGTCCTCTACAATGCTGCTCAAGCAGAAGGAAACATTGAACTCAGAGCC
38_miRNA_mut_repeat_x4_96	hsa-miR-107	5.6_miRNA_miR-107_smut1_swob_omut16_owob	5.6_miRNA_miR-107_smut1_swob_omut16_owob	5.6_miRNA_miR-107_smut1_swob_omut16_owob	5.6_miRNA_miR-107_smut1_swob_omut16_owob	ATAGCACTGTACAATGCTGCC	ATAGCACTGTACAATGCTGCC	ATAGCACTGTACAATGCTGCC	ATAGCACTGTACAATGCTGCC	AAAGAGCAGAAGCAGCAGCATCTCTGTACATTATAGCACTGTACAATGCTGCCCTCAGGATAGCACTGTACAATGCTGCCACACCAATAGCACTGTACAATGCTGCCTGTGTAATAGCACTGTACAATGCTGCCCAAGCAGAAGGAAACATTGAACTCAGAGCC
38_miRNA_mut_repeat_x4_97	hsa-miR-107	5.1_miRNA_miR-107_mut7	5.1_miRNA_miR-107_mut7	5.1_miRNA_miR-107_mut7	5.1_miRNA_miR-107_mut7	ATAGCCCTGTACAAAGCTGCT	ATAGCCCTGTACAAAGCTGCT	ATAGCCCTGTACAAAGCTGCT	ATAGCCCTGTACAAAGCTGCT	AAAGAGCAGAAGCAGCAGCATCTCTGTACATTTATAGCCCTGTACAAAGCTGCTTCAGGGATAGCCCTGTACAAAGCTGCTCACCAGATAGCCCTGTACAAAGCTGCTGTGTACATAGCCCTGTACAAAGCTGCTAAGCAGAAGGAAACATTGAACTCAGAGCC
38_miRNA_mut_repeat_x4_98	hsa-miR-107	5.13_miRNA_miR-107_smut5_swob_omut13_owob10	5.13_miRNA_miR-107_smut5_swob_omut13_owob10	5.13_miRNA_miR-107_smut5_swob_omut13_owob10	5.13_miRNA_miR-107_smut5_swob_omut13_owob10	ATAGCCCTTTATAATGGTGCT	ATAGCCCTTTATAATGGTGCT	ATAGCCCTTTATAATGGTGCT	ATAGCCCTTTATAATGGTGCT	AAAGAGCAGAAGCAGCAGCATCTCTGTACATTATAGCCCTTTATAATGGTGCTCTCAGGATAGCCCTTTATAATGGTGCTACACCAATAGCCCTTTATAATGGTGCTTGTGTAATAGCCCTTTATAATGGTGCTCAAGCAGAAGGAAACATTGAACTCAGAGCC
38_miRNA_mut_repeat_x4_99	hsa-miR-107	5.12_miRNA_miR-107_smut7_swob_omut9.17_owob	5.12_miRNA_miR-107_smut7_swob_omut9.17_owob	5.12_miRNA_miR-107_smut7_swob_omut9.17_owob	5.12_miRNA_miR-107_smut7_swob_omut9.17_owob	ATAGACCTGTACTAAGCTGCT	ATAGACCTGTACTAAGCTGCT	ATAGACCTGTACTAAGCTGCT	ATAGACCTGTACTAAGCTGCT	AAAGAGCAGAAGCAGCAGCATCTCTGTACATTTATAGACCTGTACTAAGCTGCTTCAGGGATAGACCTGTACTAAGCTGCTCACCAGATAGACCTGTACTAAGCTGCTGTGTACATAGACCTGTACTAAGCTGCTAAGCAGAAGGAAACATTGAACTCAGAGCC
38_miRNA_mut_repeat_x4_100	hsa-miR-107	5.12_miRNA_miR-107_smut6_swob_omut16.17_owob	5.12_miRNA_miR-107_smut6_swob_omut16.17_owob	5.12_miRNA_miR-107_smut6_swob_omut16.17_owob	5.12_miRNA_miR-107_smut6_swob_omut16.17_owob	ATAGAGCTGTACAATTCTGCT	ATAGAGCTGTACAATTCTGCT	ATAGAGCTGTACAATTCTGCT	ATAGAGCTGTACAATTCTGCT	AAAGAGCAGAAGCAGCAGCATCTCTGTACATTTATAGAGCTGTACAATTCTGCTTCAGGGATAGAGCTGTACAATTCTGCTCACCAGATAGAGCTGTACAATTCTGCTGTGTACATAGAGCTGTACAATTCTGCTAAGCAGAAGGAAACATTGAACTCAGAGCC
38_miRNA_mut_repeat_x4_101	hsa-miR-24-3p	5.8_miRNA_miR-24-3p_doubleMut12.13	5.8_miRNA_miR-24-3p_doubleMut12.13	5.8_miRNA_miR-24-3p_doubleMut12.13	5.8_miRNA_miR-24-3p_doubleMut12.13	TGTTCCTGGCGAACTGAGCCA	TGTTCCTGGCGAACTGAGCCA	TGTTCCTGGCGAACTGAGCCA	TGTTCCTGGCGAACTGAGCCA	AAAGAGCAGAAGCAGCAGCATCTCTGTACATTTTGTTCCTGGCGAACTGAGCCATCAGGGTGTTCCTGGCGAACTGAGCCACACCAGTGTTCCTGGCGAACTGAGCCAGTGTACTGTTCCTGGCGAACTGAGCCAAAGCAGAAGGAAACATTGAACTCAGAGCC
38_miRNA_mut_repeat_x4_102	hsa-miR-24-3p	5.1_miRNA_miR-24-3p_mut9	5.1_miRNA_miR-24-3p_mut9	5.1_miRNA_miR-24-3p_mut9	5.1_miRNA_miR-24-3p_mut9	TGTTCCTGCTGACCTGAGCCA	TGTTCCTGCTGACCTGAGCCA	TGTTCCTGCTGACCTGAGCCA	TGTTCCTGCTGACCTGAGCCA	AAAGAGCAGAAGCAGCAGCATCTCTGTACATTTTGTTCCTGCTGACCTGAGCCATCAGGGTGTTCCTGCTGACCTGAGCCACACCAGTGTTCCTGCTGACCTGAGCCAGTGTACTGTTCCTGCTGACCTGAGCCAAAGCAGAAGGAAACATTGAACTCAGAGCC
38_miRNA_mut_repeat_x4_103	hsa-miR-24-3p	5.1_miRNA_miR-24-3p_mut10	5.1_miRNA_miR-24-3p_mut10	5.1_miRNA_miR-24-3p_mut10	5.1_miRNA_miR-24-3p_mut10	TGTTCCTGCTGCACTGAGCCA	TGTTCCTGCTGCACTGAGCCA	TGTTCCTGCTGCACTGAGCCA	TGTTCCTGCTGCACTGAGCCA	AAAGAGCAGAAGCAGCAGCATCTCTGTACATTTTGTTCCTGCTGCACTGAGCCATCAGGGTGTTCCTGCTGCACTGAGCCACACCAGTGTTCCTGCTGCACTGAGCCAGTGTACTGTTCCTGCTGCACTGAGCCAAAGCAGAAGGAAACATTGAACTCAGAGCC
38_miRNA_mut_repeat_x4_104	hsa-miR-24-3p	5.15_miRNA_miR-24-3p_smut_swob_omut14.21_owob13	5.15_miRNA_miR-24-3p_smut_swob_omut14.21_owob13	5.15_miRNA_miR-24-3p_smut_swob_omut14.21_owob13	5.15_miRNA_miR-24-3p_smut_swob_omut14.21_owob13	CGTTCCTATTGAACTGAGCCA	CGTTCCTATTGAACTGAGCCA	CGTTCCTATTGAACTGAGCCA	CGTTCCTATTGAACTGAGCCA	AAAGAGCAGAAGCAGCAGCATCTCTGTACATTTCGTTCCTATTGAACTGAGCCATCAGGGCGTTCCTATTGAACTGAGCCACACCAGCGTTCCTATTGAACTGAGCCAGTGTACCGTTCCTATTGAACTGAGCCAAAGCAGAAGGAAACATTGAACTCAGAGCC
38_miRNA_mut_repeat_x4_105	hsa-miR-24-3p	5.15_miRNA_miR-24-3p_smut_swob_omut15.20_owob9	5.15_miRNA_miR-24-3p_smut_swob_omut15.20_owob9	5.15_miRNA_miR-24-3p_smut_swob_omut15.20_owob9	5.15_miRNA_miR-24-3p_smut_swob_omut15.20_owob9	TATTCCGGCTGAGCTGAGCCA	TATTCCGGCTGAGCTGAGCCA	TATTCCGGCTGAGCTGAGCCA	TATTCCGGCTGAGCTGAGCCA	AAAGAGCAGAAGCAGCAGCATCTCTGTACATTTTATTCCGGCTGAGCTGAGCCATCAGGGTATTCCGGCTGAGCTGAGCCACACCAGTATTCCGGCTGAGCTGAGCCAGTGTACTATTCCGGCTGAGCTGAGCCAAAGCAGAAGGAAACATTGAACTCAGAGCC
38_miRNA_mut_repeat_x4_106	hsa-miR-24-3p	5.22_miRNA_miR-24-3p_smut_swob_omut14.15.20_owob17	5.22_miRNA_miR-24-3p_smut_swob_omut14.15.20_owob17	5.22_miRNA_miR-24-3p_smut_swob_omut14.15.20_owob17	5.22_miRNA_miR-24-3p_smut_swob_omut14.15.20_owob17	TCTTTCGTCTGAACTGAGCCA	TCTTTCGTCTGAACTGAGCCA	TCTTTCGTCTGAACTGAGCCA	TCTTTCGTCTGAACTGAGCCA	AAAGAGCAGAAGCAGCAGCATCTCTGTACATTTTCTTTCGTCTGAACTGAGCCATCAGGGTCTTTCGTCTGAACTGAGCCACACCAGTCTTTCGTCTGAACTGAGCCAGTGTACTCTTTCGTCTGAACTGAGCCAAAGCAGAAGGAAACATTGAACTCAGAGCC
38_miRNA_mut_repeat_x4_107	hsa-miR-24-3p	5.16_miRNA_miR-24-3p_smut_swob_omut18_owob10.16	5.16_miRNA_miR-24-3p_smut_swob_omut18_owob10.16	5.16_miRNA_miR-24-3p_smut_swob_omut18_owob10.16	5.16_miRNA_miR-24-3p_smut_swob_omut18_owob10.16	TGTACTTGCTGGACTGAGCCA	TGTACTTGCTGGACTGAGCCA	TGTACTTGCTGGACTGAGCCA	TGTACTTGCTGGACTGAGCCA	AAAGAGCAGAAGCAGCAGCATCTCTGTACATTTTGTACTTGCTGGACTGAGCCATCAGGGTGTACTTGCTGGACTGAGCCACACCAGTGTACTTGCTGGACTGAGCCAGTGTACTGTACTTGCTGGACTGAGCCAAAGCAGAAGGAAACATTGAACTCAGAGCC
38_miRNA_mut_repeat_x4_108	hsa-miR-24-3p	5.12_miRNA_miR-24-3p_smut7_swob_omut11.12_owob	5.12_miRNA_miR-24-3p_smut7_swob_omut11.12_owob	5.12_miRNA_miR-24-3p_smut7_swob_omut11.12_owob	5.12_miRNA_miR-24-3p_smut7_swob_omut11.12_owob	TGTTCCTGCACAACGGAGCCA	TGTTCCTGCACAACGGAGCCA	TGTTCCTGCACAACGGAGCCA	TGTTCCTGCACAACGGAGCCA	AAAGAGCAGAAGCAGCAGCATCTCTGTACATTTTGTTCCTGCACAACGGAGCCATCAGGGTGTTCCTGCACAACGGAGCCACACCAGTGTTCCTGCACAACGGAGCCAGTGTACTGTTCCTGCACAACGGAGCCAAAGCAGAAGGAAACATTGAACTCAGAGCC
38_miRNA_mut_repeat_x4_109	hsa-miR-24-3p	5.13_miRNA_miR-24-3p_smut5_swob_omut14_owob9	5.13_miRNA_miR-24-3p_smut5_swob_omut14_owob9	5.13_miRNA_miR-24-3p_smut5_swob_omut14_owob9	5.13_miRNA_miR-24-3p_smut5_swob_omut14_owob9	TGTTCCTACTGAGCTGTGCCA	TGTTCCTACTGAGCTGTGCCA	TGTTCCTACTGAGCTGTGCCA	TGTTCCTACTGAGCTGTGCCA	AAAGAGCAGAAGCAGCAGCATCTCTGTACATTTTGTTCCTACTGAGCTGTGCCATCAGGGTGTTCCTACTGAGCTGTGCCACACCAGTGTTCCTACTGAGCTGTGCCAGTGTACTGTTCCTACTGAGCTGTGCCAAAGCAGAAGGAAACATTGAACTCAGAGCC
38_miRNA_mut_repeat_x4_110	hsa-miR-24-3p	5.18_miRNA_miR-24-3p_smut5_swob_omut9.15.16_owob	5.18_miRNA_miR-24-3p_smut5_swob_omut9.15.16_owob	5.18_miRNA_miR-24-3p_smut5_swob_omut9.15.16_owob	5.18_miRNA_miR-24-3p_smut5_swob_omut9.15.16_owob	TGTTCGGGCTGACCTGTGCCA	TGTTCGGGCTGACCTGTGCCA	TGTTCGGGCTGACCTGTGCCA	TGTTCGGGCTGACCTGTGCCA	AAAGAGCAGAAGCAGCAGCATCTCTGTACATTTTGTTCGGGCTGACCTGTGCCATCAGGGTGTTCGGGCTGACCTGTGCCACACCAGTGTTCGGGCTGACCTGTGCCAGTGTACTGTTCGGGCTGACCTGTGCCAAAGCAGAAGGAAACATTGAACTCAGAGCC
