## Supplementary material for "MicroRNA-directed control of complex mRNA stability patterns across cell types": Design of Library 2: 39_miRNA_mut_repeat_x5.csv

	orig_mi	miRNA1	miRNA2	miRNA3	miRNA4	miRNA5	target1	target2	target3	target4	target5	seq
39_miRNA_mut_repeat_x5_1	hsa-let-7a-5p	5.10_miRNA_let-7a-5p_smut_swob_omut_owob11.12	5.10_miRNA_let-7a-5p_smut_swob_omut_owob11.12	5.10_miRNA_let-7a-5p_smut_swob_omut_owob11.12	5.10_miRNA_let-7a-5p_smut_swob_omut_owob11.12	5.10_miRNA_let-7a-5p_smut_swob_omut_owob11.12	ACTATACAATTTACTACCTCA	ACTATACAATTTACTACCTCA	ACTATACAATTTACTACCTCA	ACTATACAATTTACTACCTCA	ACTATACAATTTACTACCTCA	AAAGAGCAGAAGCAGCAGACTATACAATTTACTACCTCACAAGGGACTATACAATTTACTACCTCACACTTAACTATACAATTTACTACCTCACTGGTAACTATACAATTTACTACCTCACTGCTAACTATACAATTTACTACCTCAACATTGAACTCAGAGCC
39_miRNA_mut_repeat_x5_2	hsa-let-7a-5p	5.8_miRNA_let-7a-5p_doubleMut15.16	5.8_miRNA_let-7a-5p_doubleMut15.16	5.8_miRNA_let-7a-5p_doubleMut15.16	5.8_miRNA_let-7a-5p_doubleMut15.16	5.8_miRNA_let-7a-5p_doubleMut15.16	ACTATCAAACCTACTACCTCA	ACTATCAAACCTACTACCTCA	ACTATCAAACCTACTACCTCA	ACTATCAAACCTACTACCTCA	ACTATCAAACCTACTACCTCA	AAAGAGCAGAAGCAGCAGACTATCAAACCTACTACCTCACAAGGGACTATCAAACCTACTACCTCACACTTAACTATCAAACCTACTACCTCACTGGTAACTATCAAACCTACTACCTCACTGCTAACTATCAAACCTACTACCTCAACATTGAACTCAGAGCC
39_miRNA_mut_repeat_x5_3	hsa-let-7a-5p	5.1_miRNA_let-7a-5p_mut9	5.1_miRNA_let-7a-5p_mut9	5.1_miRNA_let-7a-5p_mut9	5.1_miRNA_let-7a-5p_mut9	5.1_miRNA_let-7a-5p_mut9	ACTATACAACCTCCTACCTCA	ACTATACAACCTCCTACCTCA	ACTATACAACCTCCTACCTCA	ACTATACAACCTCCTACCTCA	ACTATACAACCTCCTACCTCA	AAAGAGCAGAAGCAGCAGACTATACAACCTCCTACCTCACAAGGGACTATACAACCTCCTACCTCACACTTAACTATACAACCTCCTACCTCACTGGTAACTATACAACCTCCTACCTCACTGCTAACTATACAACCTCCTACCTCAACATTGAACTCAGAGCC
39_miRNA_mut_repeat_x5_4	hsa-let-7a-5p	5.1_miRNA_let-7a-5p_mut7	5.1_miRNA_let-7a-5p_mut7	5.1_miRNA_let-7a-5p_mut7	5.1_miRNA_let-7a-5p_mut7	5.1_miRNA_let-7a-5p_mut7	ACTATACAACCTACCACCTCA	ACTATACAACCTACCACCTCA	ACTATACAACCTACCACCTCA	ACTATACAACCTACCACCTCA	ACTATACAACCTACCACCTCA	AAAGAGCAGAAGCAGCAGACTATACAACCTACCACCTCACAAGGGACTATACAACCTACCACCTCACACTTAACTATACAACCTACCACCTCACTGGTAACTATACAACCTACCACCTCACTGCTAACTATACAACCTACCACCTCAACATTGAACTCAGAGCC
39_miRNA_mut_repeat_x5_5	hsa-let-7a-5p	5.23_miRNA_let-7a-5p_smut_swob_omut18.19_owob15.20	5.23_miRNA_let-7a-5p_smut_swob_omut18.19_owob15.20	5.23_miRNA_let-7a-5p_smut_swob_omut18.19_owob15.20	5.23_miRNA_let-7a-5p_smut_swob_omut18.19_owob15.20	5.23_miRNA_let-7a-5p_smut_swob_omut18.19_owob15.20	ATACTATAACCTACTACCTCA	ATACTATAACCTACTACCTCA	ATACTATAACCTACTACCTCA	ATACTATAACCTACTACCTCA	ATACTATAACCTACTACCTCA	AAAGAGCAGAAGCAGCAGATACTATAACCTACTACCTCACAAGGGATACTATAACCTACTACCTCACACTTAATACTATAACCTACTACCTCACTGGTAATACTATAACCTACTACCTCACTGCTAATACTATAACCTACTACCTCAACATTGAACTCAGAGCC
39_miRNA_mut_repeat_x5_6	hsa-let-7a-5p	5.15_miRNA_let-7a-5p_smut_swob_omut14.19_owob18	5.15_miRNA_let-7a-5p_smut_swob_omut14.19_owob18	5.15_miRNA_let-7a-5p_smut_swob_omut14.19_owob18	5.15_miRNA_let-7a-5p_smut_swob_omut14.19_owob18	5.15_miRNA_let-7a-5p_smut_swob_omut14.19_owob18	ACCGTACTACCTACTACCTCA	ACCGTACTACCTACTACCTCA	ACCGTACTACCTACTACCTCA	ACCGTACTACCTACTACCTCA	ACCGTACTACCTACTACCTCA	AAAGAGCAGAAGCAGCAGACCGTACTACCTACTACCTCACAAGGGACCGTACTACCTACTACCTCACACTTAACCGTACTACCTACTACCTCACTGGTAACCGTACTACCTACTACCTCACTGCTAACCGTACTACCTACTACCTCAACATTGAACTCAGAGCC
39_miRNA_mut_repeat_x5_7	hsa-let-7a-5p	5.1_miRNA_let-7a-5p_mut1	5.1_miRNA_let-7a-5p_mut1	5.1_miRNA_let-7a-5p_mut1	5.1_miRNA_let-7a-5p_mut1	5.1_miRNA_let-7a-5p_mut1	ACTATACAACCTACTACCTCC	ACTATACAACCTACTACCTCC	ACTATACAACCTACTACCTCC	ACTATACAACCTACTACCTCC	ACTATACAACCTACTACCTCC	AAAGAGCAGAAGCAGCAGACTATACAACCTACTACCTCCCAAGGGACTATACAACCTACTACCTCCCACTTAACTATACAACCTACTACCTCCCTGGTAACTATACAACCTACTACCTCCCTGCTAACTATACAACCTACTACCTCCACATTGAACTCAGAGCC
39_miRNA_mut_repeat_x5_8	hsa-let-7a-5p	5.12_miRNA_let-7a-5p_smut8_swob_omut9.19_owob	5.12_miRNA_let-7a-5p_smut8_swob_omut9.19_owob	5.12_miRNA_let-7a-5p_smut8_swob_omut9.19_owob	5.12_miRNA_let-7a-5p_smut8_swob_omut9.19_owob	5.12_miRNA_let-7a-5p_smut8_swob_omut9.19_owob	ACAATACAACCTCATACCTCA	ACAATACAACCTCATACCTCA	ACAATACAACCTCATACCTCA	ACAATACAACCTCATACCTCA	ACAATACAACCTCATACCTCA	AAAGAGCAGAAGCAGCAGACAATACAACCTCATACCTCACAAGGGACAATACAACCTCATACCTCACACTTAACAATACAACCTCATACCTCACTGGTAACAATACAACCTCATACCTCACTGCTAACAATACAACCTCATACCTCAACATTGAACTCAGAGCC
39_miRNA_mut_repeat_x5_9	hsa-let-7a-5p	5.12_miRNA_let-7a-5p_smut2_swob_omut9.16_owob	5.12_miRNA_let-7a-5p_smut2_swob_omut9.16_owob	5.12_miRNA_let-7a-5p_smut2_swob_omut9.16_owob	5.12_miRNA_let-7a-5p_smut2_swob_omut9.16_owob	5.12_miRNA_let-7a-5p_smut2_swob_omut9.16_owob	ACTATTCAACCTTCTACCTAA	ACTATTCAACCTTCTACCTAA	ACTATTCAACCTTCTACCTAA	ACTATTCAACCTTCTACCTAA	ACTATTCAACCTTCTACCTAA	AAAGAGCAGAAGCAGCAGACTATTCAACCTTCTACCTAACAAGGGACTATTCAACCTTCTACCTAACACTTAACTATTCAACCTTCTACCTAACTGGTAACTATTCAACCTTCTACCTAACTGCTAACTATTCAACCTTCTACCTAAACATTGAACTCAGAGCC
39_miRNA_mut_repeat_x5_10	hsa-let-7a-5p	5.18_miRNA_let-7a-5p_smut5_swob_omut14.15.19_owob	5.18_miRNA_let-7a-5p_smut5_swob_omut14.15.19_owob	5.18_miRNA_let-7a-5p_smut5_swob_omut14.15.19_owob	5.18_miRNA_let-7a-5p_smut5_swob_omut14.15.19_owob	5.18_miRNA_let-7a-5p_smut5_swob_omut14.15.19_owob	ACCATAGCACCTACTAGCTCA	ACCATAGCACCTACTAGCTCA	ACCATAGCACCTACTAGCTCA	ACCATAGCACCTACTAGCTCA	ACCATAGCACCTACTAGCTCA	AAAGAGCAGAAGCAGCAGACCATAGCACCTACTAGCTCACAAGGGACCATAGCACCTACTAGCTCACACTTAACCATAGCACCTACTAGCTCACTGGTAACCATAGCACCTACTAGCTCACTGCTAACCATAGCACCTACTAGCTCAACATTGAACTCAGAGCC
39_miRNA_mut_repeat_x5_11	hsa-miR-19b-3p	5.9_miRNA_miR-19b-3p_smut_swob_omut19_owob21	5.9_miRNA_miR-19b-3p_smut_swob_omut19_owob21	5.9_miRNA_miR-19b-3p_smut_swob_omut19_owob21	5.9_miRNA_miR-19b-3p_smut_swob_omut19_owob21	5.9_miRNA_miR-19b-3p_smut_swob_omut19_owob21	GGCTTTGCATGGATTTGCACA	GGCTTTGCATGGATTTGCACA	GGCTTTGCATGGATTTGCACA	GGCTTTGCATGGATTTGCACA	GGCTTTGCATGGATTTGCACA	AAAGAGCAGAAGCAGCGGCTTTGCATGGATTTGCACAGCCAAGGGCTTTGCATGGATTTGCACAAGCACTGGCTTTGCATGGATTTGCACACCCTGGGGCTTTGCATGGATTTGCACATTCTGCGGCTTTGCATGGATTTGCACAAAACATTGAACTCAGAGCC
39_miRNA_mut_repeat_x5_12	hsa-miR-19b-3p	5.1_miRNA_miR-19b-3p_mut19	5.1_miRNA_miR-19b-3p_mut19	5.1_miRNA_miR-19b-3p_mut19	5.1_miRNA_miR-19b-3p_mut19	5.1_miRNA_miR-19b-3p_mut19	AGGTTTGCATGGATTTGCACA	AGGTTTGCATGGATTTGCACA	AGGTTTGCATGGATTTGCACA	AGGTTTGCATGGATTTGCACA	AGGTTTGCATGGATTTGCACA	AAAGAGCAGAAGCAGCAGGTTTGCATGGATTTGCACAGCCAAGAGGTTTGCATGGATTTGCACAAGCACTAGGTTTGCATGGATTTGCACACCCTGGAGGTTTGCATGGATTTGCACATTCTGCAGGTTTGCATGGATTTGCACAAAACATTGAACTCAGAGCC
39_miRNA_mut_repeat_x5_13	hsa-miR-19b-3p	5.1_miRNA_miR-19b-3p_mut13	5.1_miRNA_miR-19b-3p_mut13	5.1_miRNA_miR-19b-3p_mut13	5.1_miRNA_miR-19b-3p_mut13	5.1_miRNA_miR-19b-3p_mut13	AGTTTTGCTTGGATTTGCACA	AGTTTTGCTTGGATTTGCACA	AGTTTTGCTTGGATTTGCACA	AGTTTTGCTTGGATTTGCACA	AGTTTTGCTTGGATTTGCACA	AAAGAGCAGAAGCAGCAGAGTTTTGCTTGGATTTGCACACAAGGGAGTTTTGCTTGGATTTGCACACACTTAAGTTTTGCTTGGATTTGCACACTGGTAAGTTTTGCTTGGATTTGCACACTGCTAAGTTTTGCTTGGATTTGCACAACATTGAACTCAGAGCC
39_miRNA_mut_repeat_x5_14	hsa-miR-19b-3p	5.1_miRNA_miR-19b-3p_mut1	5.1_miRNA_miR-19b-3p_mut1	5.1_miRNA_miR-19b-3p_mut1	5.1_miRNA_miR-19b-3p_mut1	5.1_miRNA_miR-19b-3p_mut1	AGTTTTGCATGGATTTGCACT	AGTTTTGCATGGATTTGCACT	AGTTTTGCATGGATTTGCACT	AGTTTTGCATGGATTTGCACT	AGTTTTGCATGGATTTGCACT	AAAGAGCAGAAGCAGCAGTTTTGCATGGATTTGCACTGCCAAGAGTTTTGCATGGATTTGCACTAGCACTAGTTTTGCATGGATTTGCACTCCCTGGAGTTTTGCATGGATTTGCACTTTCTGCAGTTTTGCATGGATTTGCACTCAACATTGAACTCAGAGCC
39_miRNA_mut_repeat_x5_15	hsa-miR-19b-3p	5.14_miRNA_miR-19b-3p_smut_swob_omut15.16.20_owob	5.14_miRNA_miR-19b-3p_smut_swob_omut15.16.20_owob	5.14_miRNA_miR-19b-3p_smut_swob_omut15.16.20_owob	5.14_miRNA_miR-19b-3p_smut_swob_omut15.16.20_owob	5.14_miRNA_miR-19b-3p_smut_swob_omut15.16.20_owob	ATTTTCACATGGATTTGCACA	ATTTTCACATGGATTTGCACA	ATTTTCACATGGATTTGCACA	ATTTTCACATGGATTTGCACA	ATTTTCACATGGATTTGCACA	AAAGAGCAGAAGCAGCATTTTCACATGGATTTGCACAGCCAAGATTTTCACATGGATTTGCACAAGCACTATTTTCACATGGATTTGCACACCCTGGATTTTCACATGGATTTGCACATTCTGCATTTTCACATGGATTTGCACAAAACATTGAACTCAGAGCC
39_miRNA_mut_repeat_x5_16	hsa-miR-19b-3p	5.22_miRNA_miR-19b-3p_smut_swob_omut11.14.18_owob13	5.22_miRNA_miR-19b-3p_smut_swob_omut11.14.18_owob13	5.22_miRNA_miR-19b-3p_smut_swob_omut11.14.18_owob13	5.22_miRNA_miR-19b-3p_smut_swob_omut11.14.18_owob13	5.22_miRNA_miR-19b-3p_smut_swob_omut11.14.18_owob13	AGTGTTGGGTCGATTTGCACA	AGTGTTGGGTCGATTTGCACA	AGTGTTGGGTCGATTTGCACA	AGTGTTGGGTCGATTTGCACA	AGTGTTGGGTCGATTTGCACA	AAAGAGCAGAAGCAGCAGAGTGTTGGGTCGATTTGCACACAAGGGAGTGTTGGGTCGATTTGCACACACTTAAGTGTTGGGTCGATTTGCACACTGGTAAGTGTTGGGTCGATTTGCACACTGCTAAGTGTTGGGTCGATTTGCACAACATTGAACTCAGAGCC
39_miRNA_mut_repeat_x5_17	hsa-miR-19b-3p	5.21_miRNA_miR-19b-3p_smut_swob_omut14.17.19.21_owob	5.21_miRNA_miR-19b-3p_smut_swob_omut14.17.19.21_owob	5.21_miRNA_miR-19b-3p_smut_swob_omut14.17.19.21_owob	5.21_miRNA_miR-19b-3p_smut_swob_omut14.17.19.21_owob	5.21_miRNA_miR-19b-3p_smut_swob_omut14.17.19.21_owob	CGATCTGGATGGATTTGCACA	CGATCTGGATGGATTTGCACA	CGATCTGGATGGATTTGCACA	CGATCTGGATGGATTTGCACA	CGATCTGGATGGATTTGCACA	AAAGAGCAGAAGCAGCCGATCTGGATGGATTTGCACAGCCAAGCGATCTGGATGGATTTGCACAAGCACTCGATCTGGATGGATTTGCACACCCTGGCGATCTGGATGGATTTGCACATTCTGCCGATCTGGATGGATTTGCACAAAACATTGAACTCAGAGCC
39_miRNA_mut_repeat_x5_18	hsa-miR-19b-3p	5.13_miRNA_miR-19b-3p_smut1_swob_omut18_owob21	5.13_miRNA_miR-19b-3p_smut1_swob_omut18_owob21	5.13_miRNA_miR-19b-3p_smut1_swob_omut18_owob21	5.13_miRNA_miR-19b-3p_smut1_swob_omut18_owob21	5.13_miRNA_miR-19b-3p_smut1_swob_omut18_owob21	GGTATTGCATGGATTTGCACT	GGTATTGCATGGATTTGCACT	GGTATTGCATGGATTTGCACT	GGTATTGCATGGATTTGCACT	GGTATTGCATGGATTTGCACT	AAAGAGCAGAAGCAGCGGTATTGCATGGATTTGCACTGCCAAGGGTATTGCATGGATTTGCACTAGCACTGGTATTGCATGGATTTGCACTCCCTGGGGTATTGCATGGATTTGCACTTTCTGCGGTATTGCATGGATTTGCACTCAACATTGAACTCAGAGCC
39_miRNA_mut_repeat_x5_19	hsa-miR-19b-3p	5.12_miRNA_miR-19b-3p_smut6_swob_omut14.16_owob	5.12_miRNA_miR-19b-3p_smut6_swob_omut14.16_owob	5.12_miRNA_miR-19b-3p_smut6_swob_omut14.16_owob	5.12_miRNA_miR-19b-3p_smut6_swob_omut14.16_owob	5.12_miRNA_miR-19b-3p_smut6_swob_omut14.16_owob	AGTTTGGAATGGATTAGCACA	AGTTTGGAATGGATTAGCACA	AGTTTGGAATGGATTAGCACA	AGTTTGGAATGGATTAGCACA	AGTTTGGAATGGATTAGCACA	AAAGAGCAGAAGCAGCAGTTTGGAATGGATTAGCACAGCCAAGAGTTTGGAATGGATTAGCACAAGCACTAGTTTGGAATGGATTAGCACACCCTGGAGTTTGGAATGGATTAGCACATTCTGCAGTTTGGAATGGATTAGCACAAAACATTGAACTCAGAGCC
39_miRNA_mut_repeat_x5_20	hsa-miR-19b-3p	5.18_miRNA_miR-19b-3p_smut5_swob_omut9.15.19_owob	5.18_miRNA_miR-19b-3p_smut5_swob_omut9.15.19_owob	5.18_miRNA_miR-19b-3p_smut5_swob_omut9.15.19_owob	5.18_miRNA_miR-19b-3p_smut5_swob_omut9.15.19_owob	5.18_miRNA_miR-19b-3p_smut5_swob_omut9.15.19_owob	AGATTTTCATGGCTTTCCACA	AGATTTTCATGGCTTTCCACA	AGATTTTCATGGCTTTCCACA	AGATTTTCATGGCTTTCCACA	AGATTTTCATGGCTTTCCACA	AAAGAGCAGAAGCAGCAGATTTTCATGGCTTTCCACAGCCAAGAGATTTTCATGGCTTTCCACAAGCACTAGATTTTCATGGCTTTCCACACCCTGGAGATTTTCATGGCTTTCCACATTCTGCAGATTTTCATGGCTTTCCACAAAACATTGAACTCAGAGCC
39_miRNA_mut_repeat_x5_21	hsa-miR-365a-3p	5.1_miRNA_miR-365a-3p_mut14	5.1_miRNA_miR-365a-3p_mut14	5.1_miRNA_miR-365a-3p_mut14	5.1_miRNA_miR-365a-3p_mut14	5.1_miRNA_miR-365a-3p_mut14	TAAGGATGTTTAGGGGCATTA	TAAGGATGTTTAGGGGCATTA	TAAGGATGTTTAGGGGCATTA	TAAGGATGTTTAGGGGCATTA	TAAGGATGTTTAGGGGCATTA	AAAGAGCAGAAGCAGCTAAGGATGTTTAGGGGCATTAGCCAAGTAAGGATGTTTAGGGGCATTAAGCACTTAAGGATGTTTAGGGGCATTACCCTGGTAAGGATGTTTAGGGGCATTATTCTGCTAAGGATGTTTAGGGGCATTACAACATTGAACTCAGAGCC
39_miRNA_mut_repeat_x5_22	hsa-miR-365a-3p	5.8_miRNA_miR-365a-3p_doubleMut12.13	5.8_miRNA_miR-365a-3p_doubleMut12.13	5.8_miRNA_miR-365a-3p_doubleMut12.13	5.8_miRNA_miR-365a-3p_doubleMut12.13	5.8_miRNA_miR-365a-3p_doubleMut12.13	TAAGGATTAGTAGGGGCATTA	TAAGGATTAGTAGGGGCATTA	TAAGGATTAGTAGGGGCATTA	TAAGGATTAGTAGGGGCATTA	TAAGGATTAGTAGGGGCATTA	AAAGAGCAGAAGCAGCAGTAAGGATTAGTAGGGGCATTACAAGGGTAAGGATTAGTAGGGGCATTACACTTATAAGGATTAGTAGGGGCATTACTGGTATAAGGATTAGTAGGGGCATTACTGCTATAAGGATTAGTAGGGGCATTAACATTGAACTCAGAGCC
39_miRNA_mut_repeat_x5_23	hsa-miR-365a-3p	5.8_miRNA_miR-365a-3p_smut_swob_omut16.19_owob	5.8_miRNA_miR-365a-3p_smut_swob_omut16.19_owob	5.8_miRNA_miR-365a-3p_smut_swob_omut16.19_owob	5.8_miRNA_miR-365a-3p_smut_swob_omut16.19_owob	5.8_miRNA_miR-365a-3p_smut_swob_omut16.19_owob	TATGGTTTTTTAGGGGCATTA	TATGGTTTTTTAGGGGCATTA	TATGGTTTTTTAGGGGCATTA	TATGGTTTTTTAGGGGCATTA	TATGGTTTTTTAGGGGCATTA	AAAGAGCAGAAGCAGCATATGGTTTTTTAGGGGCATTACCAAGGTATGGTTTTTTAGGGGCATTAGCACTTTATGGTTTTTTAGGGGCATTACCTGGTTATGGTTTTTTAGGGGCATTATCTGCTTATGGTTTTTTAGGGGCATTACACATTGAACTCAGAGCC
39_miRNA_mut_repeat_x5_24	hsa-miR-365a-3p	5.6_miRNA_miR-365a-3p_smut7_swob_omut15_owob	5.6_miRNA_miR-365a-3p_smut7_swob_omut15_owob	5.6_miRNA_miR-365a-3p_smut7_swob_omut15_owob	5.6_miRNA_miR-365a-3p_smut7_swob_omut15_owob	5.6_miRNA_miR-365a-3p_smut7_swob_omut15_owob	TAAGGAATTTTAGGTGCATTA	TAAGGAATTTTAGGTGCATTA	TAAGGAATTTTAGGTGCATTA	TAAGGAATTTTAGGTGCATTA	TAAGGAATTTTAGGTGCATTA	AAAGAGCAGAAGCAGCAGTAAGGAATTTTAGGTGCATTACAAGGGTAAGGAATTTTAGGTGCATTACACTTATAAGGAATTTTAGGTGCATTACTGGTATAAGGAATTTTAGGTGCATTACTGCTATAAGGAATTTTAGGTGCATTAACATTGAACTCAGAGCC
39_miRNA_mut_repeat_x5_25	hsa-miR-365a-3p	5.1_miRNA_miR-365a-3p_mut4	5.1_miRNA_miR-365a-3p_mut4	5.1_miRNA_miR-365a-3p_mut4	5.1_miRNA_miR-365a-3p_mut4	5.1_miRNA_miR-365a-3p_mut4	TAAGGATTTTTAGGGGCCTTA	TAAGGATTTTTAGGGGCCTTA	TAAGGATTTTTAGGGGCCTTA	TAAGGATTTTTAGGGGCCTTA	TAAGGATTTTTAGGGGCCTTA	AAAGAGCAGAAGCAGCAGTAAGGATTTTTAGGGGCCTTACAAGGGTAAGGATTTTTAGGGGCCTTACACTTATAAGGATTTTTAGGGGCCTTACTGGTATAAGGATTTTTAGGGGCCTTACTGCTATAAGGATTTTTAGGGGCCTTAACATTGAACTCAGAGCC
39_miRNA_mut_repeat_x5_26	hsa-miR-365a-3p	5.16_miRNA_miR-365a-3p_smut_swob_omut10_owob16.19	5.16_miRNA_miR-365a-3p_smut_swob_omut10_owob16.19	5.16_miRNA_miR-365a-3p_smut_swob_omut10_owob16.19	5.16_miRNA_miR-365a-3p_smut_swob_omut10_owob16.19	5.16_miRNA_miR-365a-3p_smut_swob_omut10_owob16.19	TAGGGGTTTTTCGGGGCATTA	TAGGGGTTTTTCGGGGCATTA	TAGGGGTTTTTCGGGGCATTA	TAGGGGTTTTTCGGGGCATTA	TAGGGGTTTTTCGGGGCATTA	AAAGAGCAGAAGCAGCAGTAGGGGTTTTTCGGGGCATTACAAGGGTAGGGGTTTTTCGGGGCATTACACTTATAGGGGTTTTTCGGGGCATTACTGGTATAGGGGTTTTTCGGGGCATTACTGCTATAGGGGTTTTTCGGGGCATTAACATTGAACTCAGAGCC
39_miRNA_mut_repeat_x5_27	hsa-miR-365a-3p	5.1_miRNA_miR-365a-3p_mut7	5.1_miRNA_miR-365a-3p_mut7	5.1_miRNA_miR-365a-3p_mut7	5.1_miRNA_miR-365a-3p_mut7	5.1_miRNA_miR-365a-3p_mut7	TAAGGATTTTTAGGAGCATTA	TAAGGATTTTTAGGAGCATTA	TAAGGATTTTTAGGAGCATTA	TAAGGATTTTTAGGAGCATTA	TAAGGATTTTTAGGAGCATTA	AAAGAGCAGAAGCAGCAGTAAGGATTTTTAGGAGCATTACAAGGGTAAGGATTTTTAGGAGCATTACACTTATAAGGATTTTTAGGAGCATTACTGGTATAAGGATTTTTAGGAGCATTACTGCTATAAGGATTTTTAGGAGCATTAACATTGAACTCAGAGCC
39_miRNA_mut_repeat_x5_28	hsa-miR-365a-3p	5.19_miRNA_miR-365a-3p_smut8_swob_omut14.20_owob16	5.19_miRNA_miR-365a-3p_smut8_swob_omut14.20_owob16	5.19_miRNA_miR-365a-3p_smut8_swob_omut14.20_owob16	5.19_miRNA_miR-365a-3p_smut8_swob_omut14.20_owob16	5.19_miRNA_miR-365a-3p_smut8_swob_omut14.20_owob16	TTAGGGTATTTAGTGGCATTA	TTAGGGTATTTAGTGGCATTA	TTAGGGTATTTAGTGGCATTA	TTAGGGTATTTAGTGGCATTA	TTAGGGTATTTAGTGGCATTA	AAAGAGCAGAAGCAGCAGTTAGGGTATTTAGTGGCATTACAAGGGTTAGGGTATTTAGTGGCATTACACTTATTAGGGTATTTAGTGGCATTACTGGTATTAGGGTATTTAGTGGCATTACTGCTATTAGGGTATTTAGTGGCATTAACATTGAACTCAGAGCC
39_miRNA_mut_repeat_x5_29	hsa-miR-365a-3p	5.19_miRNA_miR-365a-3p_smut3_swob_omut18.19_owob10	5.19_miRNA_miR-365a-3p_smut3_swob_omut18.19_owob10	5.19_miRNA_miR-365a-3p_smut3_swob_omut18.19_owob10	5.19_miRNA_miR-365a-3p_smut3_swob_omut18.19_owob10	5.19_miRNA_miR-365a-3p_smut3_swob_omut18.19_owob10	TACTGATTTTTGGGGGCAGTA	TACTGATTTTTGGGGGCAGTA	TACTGATTTTTGGGGGCAGTA	TACTGATTTTTGGGGGCAGTA	TACTGATTTTTGGGGGCAGTA	AAAGAGCAGAAGCAGCAGTACTGATTTTTGGGGGCAGTACAAGGGTACTGATTTTTGGGGGCAGTACACTTATACTGATTTTTGGGGGCAGTACTGGTATACTGATTTTTGGGGGCAGTACTGCTATACTGATTTTTGGGGGCAGTAACATTGAACTCAGAGCC
39_miRNA_mut_repeat_x5_30	hsa-miR-365a-3p	5.20_miRNA_miR-365a-3p_smut8_swob_omut13_owob19.20	5.20_miRNA_miR-365a-3p_smut8_swob_omut13_owob19.20	5.20_miRNA_miR-365a-3p_smut8_swob_omut13_owob19.20	5.20_miRNA_miR-365a-3p_smut8_swob_omut13_owob19.20	5.20_miRNA_miR-365a-3p_smut8_swob_omut13_owob19.20	TGGGGATTCTTAGTGGCATTA	TGGGGATTCTTAGTGGCATTA	TGGGGATTCTTAGTGGCATTA	TGGGGATTCTTAGTGGCATTA	TGGGGATTCTTAGTGGCATTA	AAAGAGCAGAAGCAGCAGTGGGGATTCTTAGTGGCATTACAAGGGTGGGGATTCTTAGTGGCATTACACTTCTGGGGATTCTTAGTGGCATTACTGGTCTGGGGATTCTTAGTGGCATTACTGCTCTGGGGATTCTTAGTGGCATTAACATTGAACTCAGAGCC
39_miRNA_mut_repeat_x5_31	hsa-miR-23a-3p	5.8_miRNA_miR-23a-3p_doubleMut15.16	5.8_miRNA_miR-23a-3p_doubleMut15.16	5.8_miRNA_miR-23a-3p_doubleMut15.16	5.8_miRNA_miR-23a-3p_doubleMut15.16	5.8_miRNA_miR-23a-3p_doubleMut15.16	GGAAACGCCTGGCAATGTGAT	GGAAACGCCTGGCAATGTGAT	GGAAACGCCTGGCAATGTGAT	GGAAACGCCTGGCAATGTGAT	GGAAACGCCTGGCAATGTGAT	AAAGAGCAGAAGCAGCGGAAACGCCTGGCAATGTGATCCCAAGGGAAACGCCTGGCAATGTGATAGCACTGGAAACGCCTGGCAATGTGATCCCTGGGGAAACGCCTGGCAATGTGATTTCTGCGGAAACGCCTGGCAATGTGATAAACATTGAACTCAGAGCC
39_miRNA_mut_repeat_x5_32	hsa-miR-23a-3p	5.1_miRNA_miR-23a-3p_mut16	5.1_miRNA_miR-23a-3p_mut16	5.1_miRNA_miR-23a-3p_mut16	5.1_miRNA_miR-23a-3p_mut16	5.1_miRNA_miR-23a-3p_mut16	GGAAAGCCCTGGCAATGTGAT	GGAAAGCCCTGGCAATGTGAT	GGAAAGCCCTGGCAATGTGAT	GGAAAGCCCTGGCAATGTGAT	GGAAAGCCCTGGCAATGTGAT	AAAGAGCAGAAGCAGCGGAAAGCCCTGGCAATGTGATCCCAAGGGAAAGCCCTGGCAATGTGATAGCACTGGAAAGCCCTGGCAATGTGATCCCTGGGGAAAGCCCTGGCAATGTGATTTCTGCGGAAAGCCCTGGCAATGTGATAAACATTGAACTCAGAGCC
39_miRNA_mut_repeat_x5_33	hsa-miR-23a-3p	5.1_miRNA_miR-23a-3p_mut20	5.1_miRNA_miR-23a-3p_mut20	5.1_miRNA_miR-23a-3p_mut20	5.1_miRNA_miR-23a-3p_mut20	5.1_miRNA_miR-23a-3p_mut20	GCAAATCCCTGGCAATGTGAT	GCAAATCCCTGGCAATGTGAT	GCAAATCCCTGGCAATGTGAT	GCAAATCCCTGGCAATGTGAT	GCAAATCCCTGGCAATGTGAT	AAAGAGCAGAAGCAGCGCAAATCCCTGGCAATGTGATCCCAAGGCAAATCCCTGGCAATGTGATAGCACTGCAAATCCCTGGCAATGTGATCCCTGGGCAAATCCCTGGCAATGTGATTTCTGCGCAAATCCCTGGCAATGTGATAAACATTGAACTCAGAGCC
39_miRNA_mut_repeat_x5_34	hsa-miR-23a-3p	5.6_miRNA_miR-23a-3p_smut3_swob_omut19_owob	5.6_miRNA_miR-23a-3p_smut3_swob_omut19_owob	5.6_miRNA_miR-23a-3p_smut3_swob_omut19_owob	5.6_miRNA_miR-23a-3p_smut3_swob_omut19_owob	5.6_miRNA_miR-23a-3p_smut3_swob_omut19_owob	GGTAATCCCTGGCAATGTAAT	GGTAATCCCTGGCAATGTAAT	GGTAATCCCTGGCAATGTAAT	GGTAATCCCTGGCAATGTAAT	GGTAATCCCTGGCAATGTAAT	AAAGAGCAGAAGCAGCGGTAATCCCTGGCAATGTAATCCCAAGGGTAATCCCTGGCAATGTAATAGCACTGGTAATCCCTGGCAATGTAATCCCTGGGGTAATCCCTGGCAATGTAATTTCTGCGGTAATCCCTGGCAATGTAATCAACATTGAACTCAGAGCC
39_miRNA_mut_repeat_x5_35	hsa-miR-23a-3p	5.22_miRNA_miR-23a-3p_smut_swob_omut11.14.17_owob15	5.22_miRNA_miR-23a-3p_smut_swob_omut11.14.17_owob15	5.22_miRNA_miR-23a-3p_smut_swob_omut11.14.17_owob15	5.22_miRNA_miR-23a-3p_smut_swob_omut11.14.17_owob15	5.22_miRNA_miR-23a-3p_smut_swob_omut11.14.17_owob15	GGAACTTACTTGCAATGTGAT	GGAACTTACTTGCAATGTGAT	GGAACTTACTTGCAATGTGAT	GGAACTTACTTGCAATGTGAT	GGAACTTACTTGCAATGTGAT	AAAGAGCAGAAGCAGCGGAACTTACTTGCAATGTGATCCCAAGGGAACTTACTTGCAATGTGATAGCACTGGAACTTACTTGCAATGTGATCCCTGGGGAACTTACTTGCAATGTGATTTCTGCGGAACTTACTTGCAATGTGATAAACATTGAACTCAGAGCC
39_miRNA_mut_repeat_x5_36	hsa-miR-23a-3p	5.14_miRNA_miR-23a-3p_smut_swob_omut10.15.21_owob	5.14_miRNA_miR-23a-3p_smut_swob_omut10.15.21_owob	5.14_miRNA_miR-23a-3p_smut_swob_omut10.15.21_owob	5.14_miRNA_miR-23a-3p_smut_swob_omut10.15.21_owob	5.14_miRNA_miR-23a-3p_smut_swob_omut10.15.21_owob	TGAAATGCCTGACAATGTGAT	TGAAATGCCTGACAATGTGAT	TGAAATGCCTGACAATGTGAT	TGAAATGCCTGACAATGTGAT	TGAAATGCCTGACAATGTGAT	AAAGAGCAGAAGCAGCCTGAAATGCCTGACAATGTGATCCAAGGTGAAATGCCTGACAATGTGATCCACTTTGAAATGCCTGACAATGTGATCCTGGTTGAAATGCCTGACAATGTGATTCTGCTTGAAATGCCTGACAATGTGATAACATTGAACTCAGAGCC
39_miRNA_mut_repeat_x5_37	hsa-miR-23a-3p	5.23_miRNA_miR-23a-3p_smut_swob_omut12.19_owob15.18	5.23_miRNA_miR-23a-3p_smut_swob_omut12.19_owob15.18	5.23_miRNA_miR-23a-3p_smut_swob_omut12.19_owob15.18	5.23_miRNA_miR-23a-3p_smut_swob_omut12.19_owob15.18	5.23_miRNA_miR-23a-3p_smut_swob_omut12.19_owob15.18	GGTGATTCCGGGCAATGTGAT	GGTGATTCCGGGCAATGTGAT	GGTGATTCCGGGCAATGTGAT	GGTGATTCCGGGCAATGTGAT	GGTGATTCCGGGCAATGTGAT	AAAGAGCAGAAGCAGCGGTGATTCCGGGCAATGTGATCCCAAGGGTGATTCCGGGCAATGTGATAGCACTGGTGATTCCGGGCAATGTGATCCCTGGGGTGATTCCGGGCAATGTGATTTCTGCGGTGATTCCGGGCAATGTGATAAACATTGAACTCAGAGCC
39_miRNA_mut_repeat_x5_38	hsa-miR-23a-3p	5.13_miRNA_miR-23a-3p_smut7_swob_omut10_owob17	5.13_miRNA_miR-23a-3p_smut7_swob_omut10_owob17	5.13_miRNA_miR-23a-3p_smut7_swob_omut10_owob17	5.13_miRNA_miR-23a-3p_smut7_swob_omut10_owob17	5.13_miRNA_miR-23a-3p_smut7_swob_omut10_owob17	GGAAGTCCCTGTCACTGTGAT	GGAAGTCCCTGTCACTGTGAT	GGAAGTCCCTGTCACTGTGAT	GGAAGTCCCTGTCACTGTGAT	GGAAGTCCCTGTCACTGTGAT	AAAGAGCAGAAGCAGCAGGGAAGTCCCTGTCACTGTGATCAAGGGGGAAGTCCCTGTCACTGTGATCACTTAGGAAGTCCCTGTCACTGTGATCTGGTAGGAAGTCCCTGTCACTGTGATCTGCTAGGAAGTCCCTGTCACTGTGATACATTGAACTCAGAGCC
39_miRNA_mut_repeat_x5_39	hsa-miR-23a-3p	5.12_miRNA_miR-23a-3p_smut6_swob_omut12.16_owob	5.12_miRNA_miR-23a-3p_smut6_swob_omut12.16_owob	5.12_miRNA_miR-23a-3p_smut6_swob_omut12.16_owob	5.12_miRNA_miR-23a-3p_smut6_swob_omut12.16_owob	5.12_miRNA_miR-23a-3p_smut6_swob_omut12.16_owob	GGAAACCCCCGGCAAGGTGAT	GGAAACCCCCGGCAAGGTGAT	GGAAACCCCCGGCAAGGTGAT	GGAAACCCCCGGCAAGGTGAT	GGAAACCCCCGGCAAGGTGAT	AAAGAGCAGAAGCAGCAGGGAAACCCCCGGCAAGGTGATCAAGGGGGAAACCCCCGGCAAGGTGATCACTTAGGAAACCCCCGGCAAGGTGATCTGGTAGGAAACCCCCGGCAAGGTGATCTGCTAGGAAACCCCCGGCAAGGTGATACATTGAACTCAGAGCC
39_miRNA_mut_repeat_x5_40	hsa-miR-23a-3p	5.12_miRNA_miR-23a-3p_smut2_swob_omut17.21_owob	5.12_miRNA_miR-23a-3p_smut2_swob_omut17.21_owob	5.12_miRNA_miR-23a-3p_smut2_swob_omut17.21_owob	5.12_miRNA_miR-23a-3p_smut2_swob_omut17.21_owob	5.12_miRNA_miR-23a-3p_smut2_swob_omut17.21_owob	AGAACTCCCTGGCAATGTGTT	AGAACTCCCTGGCAATGTGTT	AGAACTCCCTGGCAATGTGTT	AGAACTCCCTGGCAATGTGTT	AGAACTCCCTGGCAATGTGTT	AAAGAGCAGAAGCAGCAGAACTCCCTGGCAATGTGTTGCCAAGAGAACTCCCTGGCAATGTGTTAGCACTAGAACTCCCTGGCAATGTGTTCCCTGGAGAACTCCCTGGCAATGTGTTTTCTGCAGAACTCCCTGGCAATGTGTTAAACATTGAACTCAGAGCC
39_miRNA_mut_repeat_x5_41	hsa-miR-21-5p	5.1_miRNA_miR-21-5p_mut12	5.1_miRNA_miR-21-5p_mut12	5.1_miRNA_miR-21-5p_mut12	5.1_miRNA_miR-21-5p_mut12	5.1_miRNA_miR-21-5p_mut12	CAACATCAGGCTGATAAGCTA	CAACATCAGGCTGATAAGCTA	CAACATCAGGCTGATAAGCTA	CAACATCAGGCTGATAAGCTA	CAACATCAGGCTGATAAGCTA	AAAGAGCAGAAGCAGCAGCAACATCAGGCTGATAAGCTACAAGGGCAACATCAGGCTGATAAGCTACACTTACAACATCAGGCTGATAAGCTACTGGTACAACATCAGGCTGATAAGCTACTGCTACAACATCAGGCTGATAAGCTAACATTGAACTCAGAGCC
39_miRNA_mut_repeat_x5_42	hsa-miR-21-5p	5.1_miRNA_miR-21-5p_mut17	5.1_miRNA_miR-21-5p_mut17	5.1_miRNA_miR-21-5p_mut17	5.1_miRNA_miR-21-5p_mut17	5.1_miRNA_miR-21-5p_mut17	CAACCTCAGTCTGATAAGCTA	CAACCTCAGTCTGATAAGCTA	CAACCTCAGTCTGATAAGCTA	CAACCTCAGTCTGATAAGCTA	CAACCTCAGTCTGATAAGCTA	AAAGAGCAGAAGCAGCAGCAACCTCAGTCTGATAAGCTACAAGGGCAACCTCAGTCTGATAAGCTACACTTACAACCTCAGTCTGATAAGCTACTGGTACAACCTCAGTCTGATAAGCTACTGCTACAACCTCAGTCTGATAAGCTAACATTGAACTCAGAGCC
39_miRNA_mut_repeat_x5_43	hsa-miR-21-5p	5.7_miRNA_miR-21-5p_smut_swob5_omut11_owob	5.7_miRNA_miR-21-5p_smut_swob5_omut11_owob	5.7_miRNA_miR-21-5p_smut_swob5_omut11_owob	5.7_miRNA_miR-21-5p_smut_swob5_omut11_owob	5.7_miRNA_miR-21-5p_smut_swob5_omut11_owob	CAACATCAGTATGATAGGCTA	CAACATCAGTATGATAGGCTA	CAACATCAGTATGATAGGCTA	CAACATCAGTATGATAGGCTA	CAACATCAGTATGATAGGCTA	AAAGAGCAGAAGCAGCACAACATCAGTATGATAGGCTACCAAGGCAACATCAGTATGATAGGCTAGCACTTCAACATCAGTATGATAGGCTACCTGGTCAACATCAGTATGATAGGCTATCTGCTCAACATCAGTATGATAGGCTAAACATTGAACTCAGAGCC
39_miRNA_mut_repeat_x5_44	hsa-miR-21-5p	5.17_miRNA_miR-21-5p_smut_swob_omut_owob11.14.19	5.17_miRNA_miR-21-5p_smut_swob_omut_owob11.14.19	5.17_miRNA_miR-21-5p_smut_swob_omut_owob11.14.19	5.17_miRNA_miR-21-5p_smut_swob_omut_owob11.14.19	5.17_miRNA_miR-21-5p_smut_swob_omut_owob11.14.19	CAGCATCGGTTTGATAAGCTA	CAGCATCGGTTTGATAAGCTA	CAGCATCGGTTTGATAAGCTA	CAGCATCGGTTTGATAAGCTA	CAGCATCGGTTTGATAAGCTA	AAAGAGCAGAAGCAGCAGCAGCATCGGTTTGATAAGCTACAAGGGCAGCATCGGTTTGATAAGCTACACTTACAGCATCGGTTTGATAAGCTACTGGTACAGCATCGGTTTGATAAGCTACTGCTACAGCATCGGTTTGATAAGCTAACATTGAACTCAGAGCC
39_miRNA_mut_repeat_x5_45	hsa-miR-21-5p	5.14_miRNA_miR-21-5p_smut_swob_omut15.18.19_owob	5.14_miRNA_miR-21-5p_smut_swob_omut15.18.19_owob	5.14_miRNA_miR-21-5p_smut_swob_omut15.18.19_owob	5.14_miRNA_miR-21-5p_smut_swob_omut15.18.19_owob	5.14_miRNA_miR-21-5p_smut_swob_omut15.18.19_owob	CATGATGAGTCTGATAAGCTA	CATGATGAGTCTGATAAGCTA	CATGATGAGTCTGATAAGCTA	CATGATGAGTCTGATAAGCTA	CATGATGAGTCTGATAAGCTA	AAAGAGCAGAAGCAGCACATGATGAGTCTGATAAGCTACCAAGGCATGATGAGTCTGATAAGCTAGCACTTCATGATGAGTCTGATAAGCTACCTGGTCATGATGAGTCTGATAAGCTATCTGCTCATGATGAGTCTGATAAGCTAAACATTGAACTCAGAGCC
39_miRNA_mut_repeat_x5_46	hsa-miR-21-5p	5.21_miRNA_miR-21-5p_smut_swob_omut10.11.12.21_owob	5.21_miRNA_miR-21-5p_smut_swob_omut10.11.12.21_owob	5.21_miRNA_miR-21-5p_smut_swob_omut10.11.12.21_owob	5.21_miRNA_miR-21-5p_smut_swob_omut10.11.12.21_owob	5.21_miRNA_miR-21-5p_smut_swob_omut10.11.12.21_owob	GAACATCAGAAGGATAAGCTA	GAACATCAGAAGGATAAGCTA	GAACATCAGAAGGATAAGCTA	GAACATCAGAAGGATAAGCTA	GAACATCAGAAGGATAAGCTA	AAAGAGCAGAAGCAGCAGGAACATCAGAAGGATAAGCTACAAGGGGAACATCAGAAGGATAAGCTACACTTAGAACATCAGAAGGATAAGCTACTGGTAGAACATCAGAAGGATAAGCTACTGCTAGAACATCAGAAGGATAAGCTAACATTGAACTCAGAGCC
39_miRNA_mut_repeat_x5_47	hsa-miR-21-5p	5.16_miRNA_miR-21-5p_smut_swob_omut12_owob17.20	5.16_miRNA_miR-21-5p_smut_swob_omut12_owob17.20	5.16_miRNA_miR-21-5p_smut_swob_omut12_owob17.20	5.16_miRNA_miR-21-5p_smut_swob_omut12_owob17.20	5.16_miRNA_miR-21-5p_smut_swob_omut12_owob17.20	CGACGTCAGCCTGATAAGCTA	CGACGTCAGCCTGATAAGCTA	CGACGTCAGCCTGATAAGCTA	CGACGTCAGCCTGATAAGCTA	CGACGTCAGCCTGATAAGCTA	AAAGAGCAGAAGCAGCAGCGACGTCAGCCTGATAAGCTACAAGGGCGACGTCAGCCTGATAAGCTACACTTACGACGTCAGCCTGATAAGCTACTGGTACGACGTCAGCCTGATAAGCTACTGCTACGACGTCAGCCTGATAAGCTAACATTGAACTCAGAGCC
39_miRNA_mut_repeat_x5_48	hsa-miR-21-5p	5.19_miRNA_miR-21-5p_smut7_swob_omut18.21_owob19	5.19_miRNA_miR-21-5p_smut7_swob_omut18.21_owob19	5.19_miRNA_miR-21-5p_smut7_swob_omut18.21_owob19	5.19_miRNA_miR-21-5p_smut7_swob_omut18.21_owob19	5.19_miRNA_miR-21-5p_smut7_swob_omut18.21_owob19	GAGGATCAGTCTGAGAAGCTA	GAGGATCAGTCTGAGAAGCTA	GAGGATCAGTCTGAGAAGCTA	GAGGATCAGTCTGAGAAGCTA	GAGGATCAGTCTGAGAAGCTA	AAAGAGCAGAAGCAGCAGGAGGATCAGTCTGAGAAGCTACAAGGGGAGGATCAGTCTGAGAAGCTACACTTAGAGGATCAGTCTGAGAAGCTACTGGTAGAGGATCAGTCTGAGAAGCTACTGCTAGAGGATCAGTCTGAGAAGCTAACATTGAACTCAGAGCC
39_miRNA_mut_repeat_x5_49	hsa-miR-21-5p	5.18_miRNA_miR-21-5p_smut5_swob_omut10.12.18_owob	5.18_miRNA_miR-21-5p_smut5_swob_omut10.12.18_owob	5.18_miRNA_miR-21-5p_smut5_swob_omut10.12.18_owob	5.18_miRNA_miR-21-5p_smut5_swob_omut10.12.18_owob	5.18_miRNA_miR-21-5p_smut5_swob_omut10.12.18_owob	CAAGATCAGACGGATATGCTA	CAAGATCAGACGGATATGCTA	CAAGATCAGACGGATATGCTA	CAAGATCAGACGGATATGCTA	CAAGATCAGACGGATATGCTA	AAAGAGCAGAAGCAGCAGCAAGATCAGACGGATATGCTACAAGGGCAAGATCAGACGGATATGCTACACTTACAAGATCAGACGGATATGCTACTGGTACAAGATCAGACGGATATGCTACTGCTACAAGATCAGACGGATATGCTAACATTGAACTCAGAGCC
39_miRNA_mut_repeat_x5_50	hsa-miR-21-5p	5.13_miRNA_miR-21-5p_smut5_swob_omut17_owob21	5.13_miRNA_miR-21-5p_smut5_swob_omut17_owob21	5.13_miRNA_miR-21-5p_smut5_swob_omut17_owob21	5.13_miRNA_miR-21-5p_smut5_swob_omut17_owob21	5.13_miRNA_miR-21-5p_smut5_swob_omut17_owob21	TAACCTCAGTCTGATACGCTA	TAACCTCAGTCTGATACGCTA	TAACCTCAGTCTGATACGCTA	TAACCTCAGTCTGATACGCTA	TAACCTCAGTCTGATACGCTA	AAAGAGCAGAAGCAGCAGTAACCTCAGTCTGATACGCTACAAGGGTAACCTCAGTCTGATACGCTACACTTATAACCTCAGTCTGATACGCTACTGGTATAACCTCAGTCTGATACGCTACTGCTATAACCTCAGTCTGATACGCTAACATTGAACTCAGAGCC
39_miRNA_mut_repeat_x5_51	hsa-miR-31-5p	5.1_miRNA_miR-31-5p_mut10	5.1_miRNA_miR-31-5p_mut10	5.1_miRNA_miR-31-5p_mut10	5.1_miRNA_miR-31-5p_mut10	5.1_miRNA_miR-31-5p_mut10	AGCTATGCCAGAATCTTGCCT	AGCTATGCCAGAATCTTGCCT	AGCTATGCCAGAATCTTGCCT	AGCTATGCCAGAATCTTGCCT	AGCTATGCCAGAATCTTGCCT	AAAGAGCAGAAGCAGCAAGCTATGCCAGAATCTTGCCTCCAAGGAGCTATGCCAGAATCTTGCCTGCACTTAGCTATGCCAGAATCTTGCCTCCTGGTAGCTATGCCAGAATCTTGCCTTCTGCTAGCTATGCCAGAATCTTGCCTAACATTGAACTCAGAGCC
39_miRNA_mut_repeat_x5_52	hsa-miR-31-5p	5.8_miRNA_miR-31-5p_doubleMut15.16	5.8_miRNA_miR-31-5p_doubleMut15.16	5.8_miRNA_miR-31-5p_doubleMut15.16	5.8_miRNA_miR-31-5p_doubleMut15.16	5.8_miRNA_miR-31-5p_doubleMut15.16	AGCTAGACCAGCATCTTGCCT	AGCTAGACCAGCATCTTGCCT	AGCTAGACCAGCATCTTGCCT	AGCTAGACCAGCATCTTGCCT	AGCTAGACCAGCATCTTGCCT	AAAGAGCAGAAGCAGCAGAGCTAGACCAGCATCTTGCCTCAAGGGAGCTAGACCAGCATCTTGCCTCACTTAAGCTAGACCAGCATCTTGCCTCTGGTAAGCTAGACCAGCATCTTGCCTCTGCTAAGCTAGACCAGCATCTTGCCTACATTGAACTCAGAGCC
39_miRNA_mut_repeat_x5_53	hsa-miR-31-5p	5.10_miRNA_miR-31-5p_smut_swob_omut_owob17.19	5.10_miRNA_miR-31-5p_smut_swob_omut_owob17.19	5.10_miRNA_miR-31-5p_smut_swob_omut_owob17.19	5.10_miRNA_miR-31-5p_smut_swob_omut_owob17.19	5.10_miRNA_miR-31-5p_smut_swob_omut_owob17.19	AGTTGTGCCAGCATCTTGCCT	AGTTGTGCCAGCATCTTGCCT	AGTTGTGCCAGCATCTTGCCT	AGTTGTGCCAGCATCTTGCCT	AGTTGTGCCAGCATCTTGCCT	AAAGAGCAGAAGCAGCAGAGTTGTGCCAGCATCTTGCCTCAAGGGAGTTGTGCCAGCATCTTGCCTCACTTAAGTTGTGCCAGCATCTTGCCTCTGGTAAGTTGTGCCAGCATCTTGCCTCTGCTAAGTTGTGCCAGCATCTTGCCTACATTGAACTCAGAGCC
39_miRNA_mut_repeat_x5_54	hsa-miR-31-5p	5.1_miRNA_miR-31-5p_mut8	5.1_miRNA_miR-31-5p_mut8	5.1_miRNA_miR-31-5p_mut8	5.1_miRNA_miR-31-5p_mut8	5.1_miRNA_miR-31-5p_mut8	AGCTATGCCAGCAGCTTGCCT	AGCTATGCCAGCAGCTTGCCT	AGCTATGCCAGCAGCTTGCCT	AGCTATGCCAGCAGCTTGCCT	AGCTATGCCAGCAGCTTGCCT	AAAGAGCAGAAGCAGCAAGCTATGCCAGCAGCTTGCCTCCAAGGAGCTATGCCAGCAGCTTGCCTGCACTTAGCTATGCCAGCAGCTTGCCTCCTGGTAGCTATGCCAGCAGCTTGCCTTCTGCTAGCTATGCCAGCAGCTTGCCTAACATTGAACTCAGAGCC
39_miRNA_mut_repeat_x5_55	hsa-miR-31-5p	5.1_miRNA_miR-31-5p_mut3	5.1_miRNA_miR-31-5p_mut3	5.1_miRNA_miR-31-5p_mut3	5.1_miRNA_miR-31-5p_mut3	5.1_miRNA_miR-31-5p_mut3	AGCTATGCCAGCATCTTGACT	AGCTATGCCAGCATCTTGACT	AGCTATGCCAGCATCTTGACT	AGCTATGCCAGCATCTTGACT	AGCTATGCCAGCATCTTGACT	AAAGAGCAGAAGCAGCAAGCTATGCCAGCATCTTGACTCCAAGGAGCTATGCCAGCATCTTGACTGCACTTAGCTATGCCAGCATCTTGACTCCTGGTAGCTATGCCAGCATCTTGACTTCTGCTAGCTATGCCAGCATCTTGACTAACATTGAACTCAGAGCC
39_miRNA_mut_repeat_x5_56	hsa-miR-31-5p	5.1_miRNA_miR-31-5p_mut1	5.1_miRNA_miR-31-5p_mut1	5.1_miRNA_miR-31-5p_mut1	5.1_miRNA_miR-31-5p_mut1	5.1_miRNA_miR-31-5p_mut1	AGCTATGCCAGCATCTTGCCA	AGCTATGCCAGCATCTTGCCA	AGCTATGCCAGCATCTTGCCA	AGCTATGCCAGCATCTTGCCA	AGCTATGCCAGCATCTTGCCA	AAAGAGCAGAAGCAGCAAGCTATGCCAGCATCTTGCCACCAAGGAGCTATGCCAGCATCTTGCCAGCACTTAGCTATGCCAGCATCTTGCCACCTGGTAGCTATGCCAGCATCTTGCCATCTGCTAGCTATGCCAGCATCTTGCCAAACATTGAACTCAGAGCC
39_miRNA_mut_repeat_x5_57	hsa-miR-31-5p	5.22_miRNA_miR-31-5p_smut_swob_omut11.16.20_owob9	5.22_miRNA_miR-31-5p_smut_swob_omut11.16.20_owob9	5.22_miRNA_miR-31-5p_smut_swob_omut11.16.20_owob9	5.22_miRNA_miR-31-5p_smut_swob_omut11.16.20_owob9	5.22_miRNA_miR-31-5p_smut_swob_omut11.16.20_owob9	ACCTACGCCATCGTCTTGCCT	ACCTACGCCATCGTCTTGCCT	ACCTACGCCATCGTCTTGCCT	ACCTACGCCATCGTCTTGCCT	ACCTACGCCATCGTCTTGCCT	AAAGAGCAGAAGCAGCAGACCTACGCCATCGTCTTGCCTCAAGGGACCTACGCCATCGTCTTGCCTCACTTAACCTACGCCATCGTCTTGCCTCTGGTAACCTACGCCATCGTCTTGCCTCTGCTAACCTACGCCATCGTCTTGCCTACATTGAACTCAGAGCC
39_miRNA_mut_repeat_x5_58	hsa-miR-31-5p	5.13_miRNA_miR-31-5p_smut6_swob_omut11_owob19	5.13_miRNA_miR-31-5p_smut6_swob_omut11_owob19	5.13_miRNA_miR-31-5p_smut6_swob_omut11_owob19	5.13_miRNA_miR-31-5p_smut6_swob_omut11_owob19	5.13_miRNA_miR-31-5p_smut6_swob_omut11_owob19	AGTTATGCCACCATCCTGCCT	AGTTATGCCACCATCCTGCCT	AGTTATGCCACCATCCTGCCT	AGTTATGCCACCATCCTGCCT	AGTTATGCCACCATCCTGCCT	AAAGAGCAGAAGCAGCAAGTTATGCCACCATCCTGCCTCCAAGGAGTTATGCCACCATCCTGCCTGCACTTAGTTATGCCACCATCCTGCCTCCTGGTAGTTATGCCACCATCCTGCCTTCTGCTAGTTATGCCACCATCCTGCCTAACATTGAACTCAGAGCC
39_miRNA_mut_repeat_x5_59	hsa-miR-31-5p	5.13_miRNA_miR-31-5p_smut6_swob_omut20_owob10	5.13_miRNA_miR-31-5p_smut6_swob_omut20_owob10	5.13_miRNA_miR-31-5p_smut6_swob_omut20_owob10	5.13_miRNA_miR-31-5p_smut6_swob_omut20_owob10	5.13_miRNA_miR-31-5p_smut6_swob_omut20_owob10	ACCTATGCCAGTATCATGCCT	ACCTATGCCAGTATCATGCCT	ACCTATGCCAGTATCATGCCT	ACCTATGCCAGTATCATGCCT	ACCTATGCCAGTATCATGCCT	AAAGAGCAGAAGCAGCAACCTATGCCAGTATCATGCCTCCAAGGACCTATGCCAGTATCATGCCTGCACTTACCTATGCCAGTATCATGCCTCCTGGTACCTATGCCAGTATCATGCCTTCTGCTACCTATGCCAGTATCATGCCTAACATTGAACTCAGAGCC
39_miRNA_mut_repeat_x5_60	hsa-miR-31-5p	5.13_miRNA_miR-31-5p_smut8_swob_omut20_owob12	5.13_miRNA_miR-31-5p_smut8_swob_omut20_owob12	5.13_miRNA_miR-31-5p_smut8_swob_omut20_owob12	5.13_miRNA_miR-31-5p_smut8_swob_omut20_owob12	5.13_miRNA_miR-31-5p_smut8_swob_omut20_owob12	ACCTATGCCGGCAGCTTGCCT	ACCTATGCCGGCAGCTTGCCT	ACCTATGCCGGCAGCTTGCCT	ACCTATGCCGGCAGCTTGCCT	ACCTATGCCGGCAGCTTGCCT	AAAGAGCAGAAGCAGCAACCTATGCCGGCAGCTTGCCTCCAAGGACCTATGCCGGCAGCTTGCCTGCACTTACCTATGCCGGCAGCTTGCCTCCTGGTACCTATGCCGGCAGCTTGCCTTCTGCTACCTATGCCGGCAGCTTGCCTAACATTGAACTCAGAGCC
39_miRNA_mut_repeat_x5_61	hsa-miR-22-3p	5.9_miRNA_miR-22-3p_smut_swob_omut13_owob12	5.9_miRNA_miR-22-3p_smut_swob_omut13_owob12	5.9_miRNA_miR-22-3p_smut_swob_omut13_owob12	5.9_miRNA_miR-22-3p_smut_swob_omut13_owob12	5.9_miRNA_miR-22-3p_smut_swob_omut13_owob12	CAGTTCTTAGACTGGCAGCTT	CAGTTCTTAGACTGGCAGCTT	CAGTTCTTAGACTGGCAGCTT	CAGTTCTTAGACTGGCAGCTT	CAGTTCTTAGACTGGCAGCTT	AAAGAGCAGAAGCAGCAGCAGTTCTTAGACTGGCAGCTTCAAGGGCAGTTCTTAGACTGGCAGCTTCACTTACAGTTCTTAGACTGGCAGCTTCTGGTACAGTTCTTAGACTGGCAGCTTCTGCTACAGTTCTTAGACTGGCAGCTTACATTGAACTCAGAGCC
39_miRNA_mut_repeat_x5_62	hsa-miR-22-3p	5.7_miRNA_miR-22-3p_smut_swob3_omut9_owob	5.7_miRNA_miR-22-3p_smut_swob3_omut9_owob	5.7_miRNA_miR-22-3p_smut_swob3_omut9_owob	5.7_miRNA_miR-22-3p_smut_swob3_omut9_owob	5.7_miRNA_miR-22-3p_smut_swob3_omut9_owob	CAGTTCTTCAACCGGCAGTTT	CAGTTCTTCAACCGGCAGTTT	CAGTTCTTCAACCGGCAGTTT	CAGTTCTTCAACCGGCAGTTT	CAGTTCTTCAACCGGCAGTTT	AAAGAGCAGAAGCAGCAGCAGTTCTTCAACCGGCAGTTTCAAGGGCAGTTCTTCAACCGGCAGTTTCACTTACAGTTCTTCAACCGGCAGTTTCTGGTACAGTTCTTCAACCGGCAGTTTCTGCTACAGTTCTTCAACCGGCAGTTTACATTGAACTCAGAGCC
39_miRNA_mut_repeat_x5_63	hsa-miR-22-3p	5.8_miRNA_miR-22-3p_doubleMut12.13	5.8_miRNA_miR-22-3p_doubleMut12.13	5.8_miRNA_miR-22-3p_doubleMut12.13	5.8_miRNA_miR-22-3p_doubleMut12.13	5.8_miRNA_miR-22-3p_doubleMut12.13	CAGTTCTTATACTGGCAGCTT	CAGTTCTTATACTGGCAGCTT	CAGTTCTTATACTGGCAGCTT	CAGTTCTTATACTGGCAGCTT	CAGTTCTTATACTGGCAGCTT	AAAGAGCAGAAGCAGCAGCAGTTCTTATACTGGCAGCTTCAAGGGCAGTTCTTATACTGGCAGCTTCACTTACAGTTCTTATACTGGCAGCTTCTGGTACAGTTCTTATACTGGCAGCTTCTGCTACAGTTCTTATACTGGCAGCTTACATTGAACTCAGAGCC
39_miRNA_mut_repeat_x5_64	hsa-miR-22-3p	5.16_miRNA_miR-22-3p_smut_swob_omut10_owob12.16	5.16_miRNA_miR-22-3p_smut_swob_omut10_owob12.16	5.16_miRNA_miR-22-3p_smut_swob_omut10_owob12.16	5.16_miRNA_miR-22-3p_smut_swob_omut10_owob12.16	5.16_miRNA_miR-22-3p_smut_swob_omut10_owob12.16	CAGTTTTTCGAATGGCAGCTT	CAGTTTTTCGAATGGCAGCTT	CAGTTTTTCGAATGGCAGCTT	CAGTTTTTCGAATGGCAGCTT	CAGTTTTTCGAATGGCAGCTT	AAAGAGCAGAAGCAGCCAGTTTTTCGAATGGCAGCTTGCCAAGCAGTTTTTCGAATGGCAGCTTAGCACTCAGTTTTTCGAATGGCAGCTTCCCTGGCAGTTTTTCGAATGGCAGCTTTTCTGCCAGTTTTTCGAATGGCAGCTTAAACATTGAACTCAGAGCC
39_miRNA_mut_repeat_x5_65	hsa-miR-22-3p	5.1_miRNA_miR-22-3p_mut3	5.1_miRNA_miR-22-3p_mut3	5.1_miRNA_miR-22-3p_mut3	5.1_miRNA_miR-22-3p_mut3	5.1_miRNA_miR-22-3p_mut3	CAGTTCTTCAACTGGCAGGTT	CAGTTCTTCAACTGGCAGGTT	CAGTTCTTCAACTGGCAGGTT	CAGTTCTTCAACTGGCAGGTT	CAGTTCTTCAACTGGCAGGTT	AAAGAGCAGAAGCAGCAGCAGTTCTTCAACTGGCAGGTTCAAGGGCAGTTCTTCAACTGGCAGGTTCACTTACAGTTCTTCAACTGGCAGGTTCTGGTACAGTTCTTCAACTGGCAGGTTCTGCTACAGTTCTTCAACTGGCAGGTTACATTGAACTCAGAGCC
39_miRNA_mut_repeat_x5_66	hsa-miR-22-3p	5.22_miRNA_miR-22-3p_smut_swob_omut9.13.18_owob20	5.22_miRNA_miR-22-3p_smut_swob_omut9.13.18_owob20	5.22_miRNA_miR-22-3p_smut_swob_omut9.13.18_owob20	5.22_miRNA_miR-22-3p_smut_swob_omut9.13.18_owob20	5.22_miRNA_miR-22-3p_smut_swob_omut9.13.18_owob20	CGGCTCTTGAACCGGCAGCTT	CGGCTCTTGAACCGGCAGCTT	CGGCTCTTGAACCGGCAGCTT	CGGCTCTTGAACCGGCAGCTT	CGGCTCTTGAACCGGCAGCTT	AAAGAGCAGAAGCAGCAGCGGCTCTTGAACCGGCAGCTTCAAGGGCGGCTCTTGAACCGGCAGCTTCACTTACGGCTCTTGAACCGGCAGCTTCTGGTACGGCTCTTGAACCGGCAGCTTCTGCTACGGCTCTTGAACCGGCAGCTTACATTGAACTCAGAGCC
39_miRNA_mut_repeat_x5_67	hsa-miR-22-3p	5.1_miRNA_miR-22-3p_mut8	5.1_miRNA_miR-22-3p_mut8	5.1_miRNA_miR-22-3p_mut8	5.1_miRNA_miR-22-3p_mut8	5.1_miRNA_miR-22-3p_mut8	CAGTTCTTCAACTCGCAGCTT	CAGTTCTTCAACTCGCAGCTT	CAGTTCTTCAACTCGCAGCTT	CAGTTCTTCAACTCGCAGCTT	CAGTTCTTCAACTCGCAGCTT	AAAGAGCAGAAGCAGCAGCAGTTCTTCAACTCGCAGCTTCAAGGGCAGTTCTTCAACTCGCAGCTTCACTTACAGTTCTTCAACTCGCAGCTTCTGGTACAGTTCTTCAACTCGCAGCTTCTGCTACAGTTCTTCAACTCGCAGCTTACATTGAACTCAGAGCC
39_miRNA_mut_repeat_x5_68	hsa-miR-22-3p	5.12_miRNA_miR-22-3p_smut7_swob_omut16.17_owob	5.12_miRNA_miR-22-3p_smut7_swob_omut16.17_owob	5.12_miRNA_miR-22-3p_smut7_swob_omut16.17_owob	5.12_miRNA_miR-22-3p_smut7_swob_omut16.17_owob	5.12_miRNA_miR-22-3p_smut7_swob_omut16.17_owob	CAGTAGTTCAACTGTCAGCTT	CAGTAGTTCAACTGTCAGCTT	CAGTAGTTCAACTGTCAGCTT	CAGTAGTTCAACTGTCAGCTT	CAGTAGTTCAACTGTCAGCTT	AAAGAGCAGAAGCAGCAGCAGTAGTTCAACTGTCAGCTTCAAGGGCAGTAGTTCAACTGTCAGCTTCACTTACAGTAGTTCAACTGTCAGCTTCTGGTACAGTAGTTCAACTGTCAGCTTCTGCTACAGTAGTTCAACTGTCAGCTTACATTGAACTCAGAGCC
39_miRNA_mut_repeat_x5_69	hsa-miR-22-3p	5.13_miRNA_miR-22-3p_smut3_swob_omut18_owob13	5.13_miRNA_miR-22-3p_smut3_swob_omut18_owob13	5.13_miRNA_miR-22-3p_smut3_swob_omut18_owob13	5.13_miRNA_miR-22-3p_smut3_swob_omut18_owob13	5.13_miRNA_miR-22-3p_smut3_swob_omut18_owob13	CAGCTCTTTAACTGGCAGGTT	CAGCTCTTTAACTGGCAGGTT	CAGCTCTTTAACTGGCAGGTT	CAGCTCTTTAACTGGCAGGTT	CAGCTCTTTAACTGGCAGGTT	AAAGAGCAGAAGCAGCAGCAGCTCTTTAACTGGCAGGTTCAAGGGCAGCTCTTTAACTGGCAGGTTCACTTACAGCTCTTTAACTGGCAGGTTCTGGTACAGCTCTTTAACTGGCAGGTTCTGCTACAGCTCTTTAACTGGCAGGTTACATTGAACTCAGAGCC
39_miRNA_mut_repeat_x5_70	hsa-miR-22-3p	5.19_miRNA_miR-22-3p_smut4_swob_omut9.15_owob10	5.19_miRNA_miR-22-3p_smut4_swob_omut9.15_owob10	5.19_miRNA_miR-22-3p_smut4_swob_omut9.15_owob10	5.19_miRNA_miR-22-3p_smut4_swob_omut9.15_owob10	5.19_miRNA_miR-22-3p_smut4_swob_omut9.15_owob10	CAGTTCCTCAATCGGCACCTT	CAGTTCCTCAATCGGCACCTT	CAGTTCCTCAATCGGCACCTT	CAGTTCCTCAATCGGCACCTT	CAGTTCCTCAATCGGCACCTT	AAAGAGCAGAAGCAGCAGCAGTTCCTCAATCGGCACCTTCAAGGGCAGTTCCTCAATCGGCACCTTCACTTACAGTTCCTCAATCGGCACCTTCTGGTACAGTTCCTCAATCGGCACCTTCTGCTACAGTTCCTCAATCGGCACCTTACATTGAACTCAGAGCC
39_miRNA_mut_repeat_x5_71	hsa-miR-16-5p	5.7_miRNA_miR-16-5p_smut_swob3_omut11_owob	5.7_miRNA_miR-16-5p_smut_swob3_omut11_owob	5.7_miRNA_miR-16-5p_smut_swob3_omut11_owob	5.7_miRNA_miR-16-5p_smut_swob3_omut11_owob	5.7_miRNA_miR-16-5p_smut_swob3_omut11_owob	GCCAATATTTTCGTGCTGTTA	GCCAATATTTTCGTGCTGTTA	GCCAATATTTTCGTGCTGTTA	GCCAATATTTTCGTGCTGTTA	GCCAATATTTTCGTGCTGTTA	AAAGAGCAGAAGCAGCAGGCCAATATTTTCGTGCTGTTACAAGGGGCCAATATTTTCGTGCTGTTACACTTAGCCAATATTTTCGTGCTGTTACTGGTAGCCAATATTTTCGTGCTGTTACTGCTAGCCAATATTTTCGTGCTGTTAACATTGAACTCAGAGCC
39_miRNA_mut_repeat_x5_72	hsa-miR-16-5p	5.9_miRNA_miR-16-5p_smut_swob_omut9_owob17	5.9_miRNA_miR-16-5p_smut_swob_omut9_owob17	5.9_miRNA_miR-16-5p_smut_swob_omut9_owob17	5.9_miRNA_miR-16-5p_smut_swob_omut9_owob17	5.9_miRNA_miR-16-5p_smut_swob_omut9_owob17	GCCAGTATTTACCTGCTGCTA	GCCAGTATTTACCTGCTGCTA	GCCAGTATTTACCTGCTGCTA	GCCAGTATTTACCTGCTGCTA	GCCAGTATTTACCTGCTGCTA	AAAGAGCAGAAGCAGCAGGCCAGTATTTACCTGCTGCTACAAGGGGCCAGTATTTACCTGCTGCTACACTTAGCCAGTATTTACCTGCTGCTACTGGTAGCCAGTATTTACCTGCTGCTACTGCTAGCCAGTATTTACCTGCTGCTAACATTGAACTCAGAGCC
39_miRNA_mut_repeat_x5_73	hsa-miR-16-5p	5.1_miRNA_miR-16-5p_mut10	5.1_miRNA_miR-16-5p_mut10	5.1_miRNA_miR-16-5p_mut10	5.1_miRNA_miR-16-5p_mut10	5.1_miRNA_miR-16-5p_mut10	GCCAATATTTAGGTGCTGCTA	GCCAATATTTAGGTGCTGCTA	GCCAATATTTAGGTGCTGCTA	GCCAATATTTAGGTGCTGCTA	GCCAATATTTAGGTGCTGCTA	AAAGAGCAGAAGCAGCAGGCCAATATTTAGGTGCTGCTACAAGGGGCCAATATTTAGGTGCTGCTACACTTAGCCAATATTTAGGTGCTGCTACTGGTAGCCAATATTTAGGTGCTGCTACTGCTAGCCAATATTTAGGTGCTGCTAACATTGAACTCAGAGCC
39_miRNA_mut_repeat_x5_74	hsa-miR-16-5p	5.6_miRNA_miR-16-5p_smut6_swob_omut18_owob	5.6_miRNA_miR-16-5p_smut6_swob_omut18_owob	5.6_miRNA_miR-16-5p_smut6_swob_omut18_owob	5.6_miRNA_miR-16-5p_smut6_swob_omut18_owob	5.6_miRNA_miR-16-5p_smut6_swob_omut18_owob	GCCTATATTTACGTGGTGCTA	GCCTATATTTACGTGGTGCTA	GCCTATATTTACGTGGTGCTA	GCCTATATTTACGTGGTGCTA	GCCTATATTTACGTGGTGCTA	AAAGAGCAGAAGCAGCAGGCCTATATTTACGTGGTGCTACAAGGGGCCTATATTTACGTGGTGCTACACTTAGCCTATATTTACGTGGTGCTACTGGTAGCCTATATTTACGTGGTGCTACTGCTAGCCTATATTTACGTGGTGCTAACATTGAACTCAGAGCC
39_miRNA_mut_repeat_x5_75	hsa-miR-16-5p	5.14_miRNA_miR-16-5p_smut_swob_omut11.12.15_owob	5.14_miRNA_miR-16-5p_smut_swob_omut11.12.15_owob	5.14_miRNA_miR-16-5p_smut_swob_omut11.12.15_owob	5.14_miRNA_miR-16-5p_smut_swob_omut11.12.15_owob	5.14_miRNA_miR-16-5p_smut_swob_omut11.12.15_owob	GCCAATTTTACCGTGCTGCTA	GCCAATTTTACCGTGCTGCTA	GCCAATTTTACCGTGCTGCTA	GCCAATTTTACCGTGCTGCTA	GCCAATTTTACCGTGCTGCTA	AAAGAGCAGAAGCAGCAGGCCAATTTTACCGTGCTGCTACAAGGGGCCAATTTTACCGTGCTGCTACACTTAGCCAATTTTACCGTGCTGCTACTGGTAGCCAATTTTACCGTGCTGCTACTGCTAGCCAATTTTACCGTGCTGCTAACATTGAACTCAGAGCC
39_miRNA_mut_repeat_x5_76	hsa-miR-16-5p	5.17_miRNA_miR-16-5p_smut_swob_omut_owob10.17.19	5.17_miRNA_miR-16-5p_smut_swob_omut_owob10.17.19	5.17_miRNA_miR-16-5p_smut_swob_omut_owob10.17.19	5.17_miRNA_miR-16-5p_smut_swob_omut_owob10.17.19	5.17_miRNA_miR-16-5p_smut_swob_omut_owob10.17.19	GCTAGTATTTATGTGCTGCTA	GCTAGTATTTATGTGCTGCTA	GCTAGTATTTATGTGCTGCTA	GCTAGTATTTATGTGCTGCTA	GCTAGTATTTATGTGCTGCTA	AAAGAGCAGAAGCAGCAGCTAGTATTTATGTGCTGCTACCAAGGGCTAGTATTTATGTGCTGCTAGCACTTGCTAGTATTTATGTGCTGCTACCTGGTGCTAGTATTTATGTGCTGCTATCTGCTGCTAGTATTTATGTGCTGCTAAACATTGAACTCAGAGCC
39_miRNA_mut_repeat_x5_77	hsa-miR-16-5p	5.16_miRNA_miR-16-5p_smut_swob_omut16_owob11.19	5.16_miRNA_miR-16-5p_smut_swob_omut16_owob11.19	5.16_miRNA_miR-16-5p_smut_swob_omut16_owob11.19	5.16_miRNA_miR-16-5p_smut_swob_omut16_owob11.19	5.16_miRNA_miR-16-5p_smut_swob_omut16_owob11.19	GCTAACATTTGCGTGCTGCTA	GCTAACATTTGCGTGCTGCTA	GCTAACATTTGCGTGCTGCTA	GCTAACATTTGCGTGCTGCTA	GCTAACATTTGCGTGCTGCTA	AAAGAGCAGAAGCAGCAGGCTAACATTTGCGTGCTGCTACAAGGGGCTAACATTTGCGTGCTGCTACACTTAGCTAACATTTGCGTGCTGCTACTGGTAGCTAACATTTGCGTGCTGCTACTGCTAGCTAACATTTGCGTGCTGCTAACATTGAACTCAGAGCC
39_miRNA_mut_repeat_x5_78	hsa-miR-16-5p	5.13_miRNA_miR-16-5p_smut6_swob_omut19_owob18	5.13_miRNA_miR-16-5p_smut6_swob_omut19_owob18	5.13_miRNA_miR-16-5p_smut6_swob_omut19_owob18	5.13_miRNA_miR-16-5p_smut6_swob_omut19_owob18	5.13_miRNA_miR-16-5p_smut6_swob_omut19_owob18	GCGGATATTTACGTGATGCTA	GCGGATATTTACGTGATGCTA	GCGGATATTTACGTGATGCTA	GCGGATATTTACGTGATGCTA	GCGGATATTTACGTGATGCTA	AAAGAGCAGAAGCAGCAGGCGGATATTTACGTGATGCTACAAGGGGCGGATATTTACGTGATGCTACACTTAGCGGATATTTACGTGATGCTACTGGTAGCGGATATTTACGTGATGCTACTGCTAGCGGATATTTACGTGATGCTAACATTGAACTCAGAGCC
39_miRNA_mut_repeat_x5_79	hsa-miR-16-5p	5.13_miRNA_miR-16-5p_smut5_swob_omut20_owob10	5.13_miRNA_miR-16-5p_smut5_swob_omut20_owob10	5.13_miRNA_miR-16-5p_smut5_swob_omut20_owob10	5.13_miRNA_miR-16-5p_smut5_swob_omut20_owob10	5.13_miRNA_miR-16-5p_smut5_swob_omut20_owob10	GACAATATTTATGTGCAGCTA	GACAATATTTATGTGCAGCTA	GACAATATTTATGTGCAGCTA	GACAATATTTATGTGCAGCTA	GACAATATTTATGTGCAGCTA	AAAGAGCAGAAGCAGCAGACAATATTTATGTGCAGCTACCAAGGGACAATATTTATGTGCAGCTAGCACTTGACAATATTTATGTGCAGCTACCTGGTGACAATATTTATGTGCAGCTATCTGCTGACAATATTTATGTGCAGCTAAACATTGAACTCAGAGCC
39_miRNA_mut_repeat_x5_80	hsa-miR-16-5p	5.18_miRNA_miR-16-5p_smut4_swob_omut16.19.20_owob	5.18_miRNA_miR-16-5p_smut4_swob_omut16.19.20_owob	5.18_miRNA_miR-16-5p_smut4_swob_omut16.19.20_owob	5.18_miRNA_miR-16-5p_smut4_swob_omut16.19.20_owob	5.18_miRNA_miR-16-5p_smut4_swob_omut16.19.20_owob	GAAAAAATTTACGTGCTACTA	GAAAAAATTTACGTGCTACTA	GAAAAAATTTACGTGCTACTA	GAAAAAATTTACGTGCTACTA	GAAAAAATTTACGTGCTACTA	AAAGAGCAGAAGCAGCAGGAAAAAATTTACGTGCTACTACAAGGGGAAAAAATTTACGTGCTACTACACTTAGAAAAAATTTACGTGCTACTACTGGTAGAAAAAATTTACGTGCTACTACTGCTAGAAAAAATTTACGTGCTACTAACATTGAACTCAGAGCC
39_miRNA_mut_repeat_x5_81	hsa-miR-31-3p	5.1_miRNA_miR-31-3p_mut19	5.1_miRNA_miR-31-3p_mut19	5.1_miRNA_miR-31-3p_mut19	5.1_miRNA_miR-31-3p_mut19	5.1_miRNA_miR-31-3p_mut19	TGACAATATGTTGGCATAGCA	TGACAATATGTTGGCATAGCA	TGACAATATGTTGGCATAGCA	TGACAATATGTTGGCATAGCA	TGACAATATGTTGGCATAGCA	AAAGAGCAGAAGCAGCCTGACAATATGTTGGCATAGCACCAAGGTGACAATATGTTGGCATAGCAGCACTTTGACAATATGTTGGCATAGCACCTGGTTGACAATATGTTGGCATAGCATCTGCTTGACAATATGTTGGCATAGCAAACATTGAACTCAGAGCC
39_miRNA_mut_repeat_x5_82	hsa-miR-31-3p	5.1_miRNA_miR-31-3p_mut11	5.1_miRNA_miR-31-3p_mut11	5.1_miRNA_miR-31-3p_mut11	5.1_miRNA_miR-31-3p_mut11	5.1_miRNA_miR-31-3p_mut11	TGGCAATATGCTGGCATAGCA	TGGCAATATGCTGGCATAGCA	TGGCAATATGCTGGCATAGCA	TGGCAATATGCTGGCATAGCA	TGGCAATATGCTGGCATAGCA	AAAGAGCAGAAGCAGCCTGGCAATATGCTGGCATAGCACCAAGGTGGCAATATGCTGGCATAGCAGCACTTTGGCAATATGCTGGCATAGCACCTGGTTGGCAATATGCTGGCATAGCATCTGCTTGGCAATATGCTGGCATAGCAAACATTGAACTCAGAGCC
39_miRNA_mut_repeat_x5_83	hsa-miR-31-3p	5.8_miRNA_miR-31-3p_smut_swob_omut9.21_owob	5.8_miRNA_miR-31-3p_smut_swob_omut9.21_owob	5.8_miRNA_miR-31-3p_smut_swob_omut9.21_owob	5.8_miRNA_miR-31-3p_smut_swob_omut9.21_owob	5.8_miRNA_miR-31-3p_smut_swob_omut9.21_owob	GGGCAATATGTTCGCATAGCA	GGGCAATATGTTCGCATAGCA	GGGCAATATGTTCGCATAGCA	GGGCAATATGTTCGCATAGCA	GGGCAATATGTTCGCATAGCA	AAAGAGCAGAAGCAGCAGGGCAATATGTTCGCATAGCACCAAGGGGGCAATATGTTCGCATAGCAGCACTTGGGCAATATGTTCGCATAGCACCTGGTGGGCAATATGTTCGCATAGCATCTGCTGGGCAATATGTTCGCATAGCAAACATTGAACTCAGAGCC
39_miRNA_mut_repeat_x5_84	hsa-miR-31-3p	5.15_miRNA_miR-31-3p_smut_swob_omut9.21_owob14	5.15_miRNA_miR-31-3p_smut_swob_omut9.21_owob14	5.15_miRNA_miR-31-3p_smut_swob_omut9.21_owob14	5.15_miRNA_miR-31-3p_smut_swob_omut9.21_owob14	5.15_miRNA_miR-31-3p_smut_swob_omut9.21_owob14	CGGCAATGTGTTTGCATAGCA	CGGCAATGTGTTTGCATAGCA	CGGCAATGTGTTTGCATAGCA	CGGCAATGTGTTTGCATAGCA	CGGCAATGTGTTTGCATAGCA	AAAGAGCAGAAGCAGCCGGCAATGTGTTTGCATAGCAGCCAAGCGGCAATGTGTTTGCATAGCAAGCACTCGGCAATGTGTTTGCATAGCACCCTGGCGGCAATGTGTTTGCATAGCATTCTGCCGGCAATGTGTTTGCATAGCAAAACATTGAACTCAGAGCC
39_miRNA_mut_repeat_x5_85	hsa-miR-31-3p	5.23_miRNA_miR-31-3p_smut_swob_omut12.18_owob14.17	5.23_miRNA_miR-31-3p_smut_swob_omut12.18_owob14.17	5.23_miRNA_miR-31-3p_smut_swob_omut12.18_owob14.17	5.23_miRNA_miR-31-3p_smut_swob_omut12.18_owob14.17	5.23_miRNA_miR-31-3p_smut_swob_omut12.18_owob14.17	TGGGGATGTCTTGGCATAGCA	TGGGGATGTCTTGGCATAGCA	TGGGGATGTCTTGGCATAGCA	TGGGGATGTCTTGGCATAGCA	TGGGGATGTCTTGGCATAGCA	AAAGAGCAGAAGCAGCTGGGGATGTCTTGGCATAGCAGCCAAGTGGGGATGTCTTGGCATAGCAAGCACTTGGGGATGTCTTGGCATAGCACCCTGGTGGGGATGTCTTGGCATAGCATTCTGCTGGGGATGTCTTGGCATAGCAAAACATTGAACTCAGAGCC
39_miRNA_mut_repeat_x5_86	hsa-miR-31-3p	5.22_miRNA_miR-31-3p_smut_swob_omut11.12.17_owob14	5.22_miRNA_miR-31-3p_smut_swob_omut11.12.17_owob14	5.22_miRNA_miR-31-3p_smut_swob_omut11.12.17_owob14	5.22_miRNA_miR-31-3p_smut_swob_omut11.12.17_owob14	5.22_miRNA_miR-31-3p_smut_swob_omut11.12.17_owob14	TGGCTATGTCCTGGCATAGCA	TGGCTATGTCCTGGCATAGCA	TGGCTATGTCCTGGCATAGCA	TGGCTATGTCCTGGCATAGCA	TGGCTATGTCCTGGCATAGCA	AAAGAGCAGAAGCAGCTGGCTATGTCCTGGCATAGCAGCCAAGTGGCTATGTCCTGGCATAGCAAGCACTTGGCTATGTCCTGGCATAGCACCCTGGTGGCTATGTCCTGGCATAGCATTCTGCTGGCTATGTCCTGGCATAGCAAAACATTGAACTCAGAGCC
39_miRNA_mut_repeat_x5_87	hsa-miR-31-3p	5.1_miRNA_miR-31-3p_mut7	5.1_miRNA_miR-31-3p_mut7	5.1_miRNA_miR-31-3p_mut7	5.1_miRNA_miR-31-3p_mut7	5.1_miRNA_miR-31-3p_mut7	TGGCAATATGTTGGAATAGCA	TGGCAATATGTTGGAATAGCA	TGGCAATATGTTGGAATAGCA	TGGCAATATGTTGGAATAGCA	TGGCAATATGTTGGAATAGCA	AAAGAGCAGAAGCAGCCTGGCAATATGTTGGAATAGCACCAAGGTGGCAATATGTTGGAATAGCAGCACTTTGGCAATATGTTGGAATAGCACCTGGTTGGCAATATGTTGGAATAGCATCTGCTTGGCAATATGTTGGAATAGCAAACATTGAACTCAGAGCC
39_miRNA_mut_repeat_x5_88	hsa-miR-31-3p	5.18_miRNA_miR-31-3p_smut3_swob_omut11.15.17_owob	5.18_miRNA_miR-31-3p_smut3_swob_omut11.15.17_owob	5.18_miRNA_miR-31-3p_smut3_swob_omut11.15.17_owob	5.18_miRNA_miR-31-3p_smut3_swob_omut11.15.17_owob	5.18_miRNA_miR-31-3p_smut3_swob_omut11.15.17_owob	TGGCCACATGCTGGCATAACA	TGGCCACATGCTGGCATAACA	TGGCCACATGCTGGCATAACA	TGGCCACATGCTGGCATAACA	TGGCCACATGCTGGCATAACA	AAAGAGCAGAAGCAGCCTGGCCACATGCTGGCATAACACCAAGGTGGCCACATGCTGGCATAACAGCACTTTGGCCACATGCTGGCATAACACCTGGTTGGCCACATGCTGGCATAACATCTGCTTGGCCACATGCTGGCATAACAAACATTGAACTCAGAGCC
39_miRNA_mut_repeat_x5_89	hsa-miR-31-3p	5.12_miRNA_miR-31-3p_smut1_swob_omut10.13_owob	5.12_miRNA_miR-31-3p_smut1_swob_omut10.13_owob	5.12_miRNA_miR-31-3p_smut1_swob_omut10.13_owob	5.12_miRNA_miR-31-3p_smut1_swob_omut10.13_owob	5.12_miRNA_miR-31-3p_smut1_swob_omut10.13_owob	TGGCAATAGGTGGGCATAGCC	TGGCAATAGGTGGGCATAGCC	TGGCAATAGGTGGGCATAGCC	TGGCAATAGGTGGGCATAGCC	TGGCAATAGGTGGGCATAGCC	AAAGAGCAGAAGCAGCAGTGGCAATAGGTGGGCATAGCCCAAGGGTGGCAATAGGTGGGCATAGCCCACTTCTGGCAATAGGTGGGCATAGCCCTGGTCTGGCAATAGGTGGGCATAGCCCTGCTCTGGCAATAGGTGGGCATAGCCACATTGAACTCAGAGCC
39_miRNA_mut_repeat_x5_90	hsa-miR-31-3p	5.12_miRNA_miR-31-3p_smut7_swob_omut9.12_owob	5.12_miRNA_miR-31-3p_smut7_swob_omut9.12_owob	5.12_miRNA_miR-31-3p_smut7_swob_omut9.12_owob	5.12_miRNA_miR-31-3p_smut7_swob_omut9.12_owob	5.12_miRNA_miR-31-3p_smut7_swob_omut9.12_owob	TGGCAATATTTTCGGATAGCA	TGGCAATATTTTCGGATAGCA	TGGCAATATTTTCGGATAGCA	TGGCAATATTTTCGGATAGCA	TGGCAATATTTTCGGATAGCA	AAAGAGCAGAAGCAGCAGTGGCAATATTTTCGGATAGCACAAGGGTGGCAATATTTTCGGATAGCACACTTCTGGCAATATTTTCGGATAGCACTGGTCTGGCAATATTTTCGGATAGCACTGCTCTGGCAATATTTTCGGATAGCAACATTGAACTCAGAGCC
39_miRNA_mut_repeat_x5_91	hsa-miR-107	5.1_miRNA_miR-107_mut18	5.1_miRNA_miR-107_mut18	5.1_miRNA_miR-107_mut18	5.1_miRNA_miR-107_mut18	5.1_miRNA_miR-107_mut18	ATAACCCTGTACAATGCTGCT	ATAACCCTGTACAATGCTGCT	ATAACCCTGTACAATGCTGCT	ATAACCCTGTACAATGCTGCT	ATAACCCTGTACAATGCTGCT	AAAGAGCAGAAGCAGCAATAACCCTGTACAATGCTGCTCCAAGGATAACCCTGTACAATGCTGCTGCACTTATAACCCTGTACAATGCTGCTCCTGGTATAACCCTGTACAATGCTGCTTCTGCTATAACCCTGTACAATGCTGCTAACATTGAACTCAGAGCC
39_miRNA_mut_repeat_x5_92	hsa-miR-107	5.1_miRNA_miR-107_mut13	5.1_miRNA_miR-107_mut13	5.1_miRNA_miR-107_mut13	5.1_miRNA_miR-107_mut13	5.1_miRNA_miR-107_mut13	ATAGCCCTATACAATGCTGCT	ATAGCCCTATACAATGCTGCT	ATAGCCCTATACAATGCTGCT	ATAGCCCTATACAATGCTGCT	ATAGCCCTATACAATGCTGCT	AAAGAGCAGAAGCAGCAATAGCCCTATACAATGCTGCTCCAAGGATAGCCCTATACAATGCTGCTGCACTTATAGCCCTATACAATGCTGCTCCTGGTATAGCCCTATACAATGCTGCTTCTGCTATAGCCCTATACAATGCTGCTAACATTGAACTCAGAGCC
39_miRNA_mut_repeat_x5_93	hsa-miR-107	5.9_miRNA_miR-107_smut_swob_omut20_owob9	5.9_miRNA_miR-107_smut_swob_omut20_owob9	5.9_miRNA_miR-107_smut_swob_omut20_owob9	5.9_miRNA_miR-107_smut_swob_omut20_owob9	5.9_miRNA_miR-107_smut_swob_omut20_owob9	AAAGCCCTGTACGATGCTGCT	AAAGCCCTGTACGATGCTGCT	AAAGCCCTGTACGATGCTGCT	AAAGCCCTGTACGATGCTGCT	AAAGCCCTGTACGATGCTGCT	AAAGAGCAGAAGCAGCAAAAGCCCTGTACGATGCTGCTCCAAGGAAAGCCCTGTACGATGCTGCTGCACTTAAAGCCCTGTACGATGCTGCTCCTGGTAAAGCCCTGTACGATGCTGCTTCTGCTAAAGCCCTGTACGATGCTGCTAACATTGAACTCAGAGCC
39_miRNA_mut_repeat_x5_94	hsa-miR-107	5.14_miRNA_miR-107_smut_swob_omut10.16.21_owob	5.14_miRNA_miR-107_smut_swob_omut10.16.21_owob	5.14_miRNA_miR-107_smut_swob_omut10.16.21_owob	5.14_miRNA_miR-107_smut_swob_omut10.16.21_owob	5.14_miRNA_miR-107_smut_swob_omut10.16.21_owob	CTAGCACTGTAAAATGCTGCT	CTAGCACTGTAAAATGCTGCT	CTAGCACTGTAAAATGCTGCT	CTAGCACTGTAAAATGCTGCT	CTAGCACTGTAAAATGCTGCT	AAAGAGCAGAAGCAGCACTAGCACTGTAAAATGCTGCTCCAAGGCTAGCACTGTAAAATGCTGCTGCACTTCTAGCACTGTAAAATGCTGCTCCTGGTCTAGCACTGTAAAATGCTGCTTCTGCTCTAGCACTGTAAAATGCTGCTAACATTGAACTCAGAGCC
39_miRNA_mut_repeat_x5_95	hsa-miR-107	5.16_miRNA_miR-107_smut_swob_omut13_owob17.21	5.16_miRNA_miR-107_smut_swob_omut13_owob17.21	5.16_miRNA_miR-107_smut_swob_omut13_owob17.21	5.16_miRNA_miR-107_smut_swob_omut13_owob17.21	5.16_miRNA_miR-107_smut_swob_omut13_owob17.21	GTAGTCCTCTACAATGCTGCT	GTAGTCCTCTACAATGCTGCT	GTAGTCCTCTACAATGCTGCT	GTAGTCCTCTACAATGCTGCT	GTAGTCCTCTACAATGCTGCT	AAAGAGCAGAAGCAGCAGTAGTCCTCTACAATGCTGCTCCAAGGGTAGTCCTCTACAATGCTGCTGCACTTGTAGTCCTCTACAATGCTGCTCCTGGTGTAGTCCTCTACAATGCTGCTTCTGCTGTAGTCCTCTACAATGCTGCTAACATTGAACTCAGAGCC
39_miRNA_mut_repeat_x5_96	hsa-miR-107	5.6_miRNA_miR-107_smut1_swob_omut16_owob	5.6_miRNA_miR-107_smut1_swob_omut16_owob	5.6_miRNA_miR-107_smut1_swob_omut16_owob	5.6_miRNA_miR-107_smut1_swob_omut16_owob	5.6_miRNA_miR-107_smut1_swob_omut16_owob	ATAGCACTGTACAATGCTGCC	ATAGCACTGTACAATGCTGCC	ATAGCACTGTACAATGCTGCC	ATAGCACTGTACAATGCTGCC	ATAGCACTGTACAATGCTGCC	AAAGAGCAGAAGCAGCAATAGCACTGTACAATGCTGCCCCAAGGATAGCACTGTACAATGCTGCCGCACTTATAGCACTGTACAATGCTGCCCCTGGTATAGCACTGTACAATGCTGCCTCTGCTATAGCACTGTACAATGCTGCCAACATTGAACTCAGAGCC
39_miRNA_mut_repeat_x5_97	hsa-miR-107	5.1_miRNA_miR-107_mut7	5.1_miRNA_miR-107_mut7	5.1_miRNA_miR-107_mut7	5.1_miRNA_miR-107_mut7	5.1_miRNA_miR-107_mut7	ATAGCCCTGTACAAAGCTGCT	ATAGCCCTGTACAAAGCTGCT	ATAGCCCTGTACAAAGCTGCT	ATAGCCCTGTACAAAGCTGCT	ATAGCCCTGTACAAAGCTGCT	AAAGAGCAGAAGCAGCAGATAGCCCTGTACAAAGCTGCTCAAGGGATAGCCCTGTACAAAGCTGCTCACTTAATAGCCCTGTACAAAGCTGCTCTGGTAATAGCCCTGTACAAAGCTGCTCTGCTAATAGCCCTGTACAAAGCTGCTACATTGAACTCAGAGCC
39_miRNA_mut_repeat_x5_98	hsa-miR-107	5.13_miRNA_miR-107_smut5_swob_omut13_owob10	5.13_miRNA_miR-107_smut5_swob_omut13_owob10	5.13_miRNA_miR-107_smut5_swob_omut13_owob10	5.13_miRNA_miR-107_smut5_swob_omut13_owob10	5.13_miRNA_miR-107_smut5_swob_omut13_owob10	ATAGCCCTTTATAATGGTGCT	ATAGCCCTTTATAATGGTGCT	ATAGCCCTTTATAATGGTGCT	ATAGCCCTTTATAATGGTGCT	ATAGCCCTTTATAATGGTGCT	AAAGAGCAGAAGCAGCAATAGCCCTTTATAATGGTGCTCCAAGGATAGCCCTTTATAATGGTGCTGCACTTATAGCCCTTTATAATGGTGCTCCTGGTATAGCCCTTTATAATGGTGCTTCTGCTATAGCCCTTTATAATGGTGCTAACATTGAACTCAGAGCC
39_miRNA_mut_repeat_x5_99	hsa-miR-107	5.12_miRNA_miR-107_smut7_swob_omut9.17_owob	5.12_miRNA_miR-107_smut7_swob_omut9.17_owob	5.12_miRNA_miR-107_smut7_swob_omut9.17_owob	5.12_miRNA_miR-107_smut7_swob_omut9.17_owob	5.12_miRNA_miR-107_smut7_swob_omut9.17_owob	ATAGACCTGTACTAAGCTGCT	ATAGACCTGTACTAAGCTGCT	ATAGACCTGTACTAAGCTGCT	ATAGACCTGTACTAAGCTGCT	ATAGACCTGTACTAAGCTGCT	AAAGAGCAGAAGCAGCAGATAGACCTGTACTAAGCTGCTCAAGGGATAGACCTGTACTAAGCTGCTCACTTAATAGACCTGTACTAAGCTGCTCTGGTAATAGACCTGTACTAAGCTGCTCTGCTAATAGACCTGTACTAAGCTGCTACATTGAACTCAGAGCC
39_miRNA_mut_repeat_x5_100	hsa-miR-107	5.12_miRNA_miR-107_smut6_swob_omut16.17_owob	5.12_miRNA_miR-107_smut6_swob_omut16.17_owob	5.12_miRNA_miR-107_smut6_swob_omut16.17_owob	5.12_miRNA_miR-107_smut6_swob_omut16.17_owob	5.12_miRNA_miR-107_smut6_swob_omut16.17_owob	ATAGAGCTGTACAATTCTGCT	ATAGAGCTGTACAATTCTGCT	ATAGAGCTGTACAATTCTGCT	ATAGAGCTGTACAATTCTGCT	ATAGAGCTGTACAATTCTGCT	AAAGAGCAGAAGCAGCAGATAGAGCTGTACAATTCTGCTCAAGGGATAGAGCTGTACAATTCTGCTCACTTAATAGAGCTGTACAATTCTGCTCTGGTAATAGAGCTGTACAATTCTGCTCTGCTAATAGAGCTGTACAATTCTGCTACATTGAACTCAGAGCC
39_miRNA_mut_repeat_x5_101	hsa-miR-24-3p	5.8_miRNA_miR-24-3p_doubleMut12.13	5.8_miRNA_miR-24-3p_doubleMut12.13	5.8_miRNA_miR-24-3p_doubleMut12.13	5.8_miRNA_miR-24-3p_doubleMut12.13	5.8_miRNA_miR-24-3p_doubleMut12.13	TGTTCCTGGCGAACTGAGCCA	TGTTCCTGGCGAACTGAGCCA	TGTTCCTGGCGAACTGAGCCA	TGTTCCTGGCGAACTGAGCCA	TGTTCCTGGCGAACTGAGCCA	AAAGAGCAGAAGCAGCAGTGTTCCTGGCGAACTGAGCCACAAGGGTGTTCCTGGCGAACTGAGCCACACTTCTGTTCCTGGCGAACTGAGCCACTGGTCTGTTCCTGGCGAACTGAGCCACTGCTCTGTTCCTGGCGAACTGAGCCAACATTGAACTCAGAGCC
39_miRNA_mut_repeat_x5_102	hsa-miR-24-3p	5.1_miRNA_miR-24-3p_mut9	5.1_miRNA_miR-24-3p_mut9	5.1_miRNA_miR-24-3p_mut9	5.1_miRNA_miR-24-3p_mut9	5.1_miRNA_miR-24-3p_mut9	TGTTCCTGCTGACCTGAGCCA	TGTTCCTGCTGACCTGAGCCA	TGTTCCTGCTGACCTGAGCCA	TGTTCCTGCTGACCTGAGCCA	TGTTCCTGCTGACCTGAGCCA	AAAGAGCAGAAGCAGCAGTGTTCCTGCTGACCTGAGCCACAAGGGTGTTCCTGCTGACCTGAGCCACACTTCTGTTCCTGCTGACCTGAGCCACTGGTCTGTTCCTGCTGACCTGAGCCACTGCTCTGTTCCTGCTGACCTGAGCCAACATTGAACTCAGAGCC
39_miRNA_mut_repeat_x5_103	hsa-miR-24-3p	5.1_miRNA_miR-24-3p_mut10	5.1_miRNA_miR-24-3p_mut10	5.1_miRNA_miR-24-3p_mut10	5.1_miRNA_miR-24-3p_mut10	5.1_miRNA_miR-24-3p_mut10	TGTTCCTGCTGCACTGAGCCA	TGTTCCTGCTGCACTGAGCCA	TGTTCCTGCTGCACTGAGCCA	TGTTCCTGCTGCACTGAGCCA	TGTTCCTGCTGCACTGAGCCA	AAAGAGCAGAAGCAGCAGTGTTCCTGCTGCACTGAGCCACAAGGGTGTTCCTGCTGCACTGAGCCACACTTCTGTTCCTGCTGCACTGAGCCACTGGTCTGTTCCTGCTGCACTGAGCCACTGCTCTGTTCCTGCTGCACTGAGCCAACATTGAACTCAGAGCC
39_miRNA_mut_repeat_x5_104	hsa-miR-24-3p	5.15_miRNA_miR-24-3p_smut_swob_omut14.21_owob13	5.15_miRNA_miR-24-3p_smut_swob_omut14.21_owob13	5.15_miRNA_miR-24-3p_smut_swob_omut14.21_owob13	5.15_miRNA_miR-24-3p_smut_swob_omut14.21_owob13	5.15_miRNA_miR-24-3p_smut_swob_omut14.21_owob13	CGTTCCTATTGAACTGAGCCA	CGTTCCTATTGAACTGAGCCA	CGTTCCTATTGAACTGAGCCA	CGTTCCTATTGAACTGAGCCA	CGTTCCTATTGAACTGAGCCA	AAAGAGCAGAAGCAGCAGCGTTCCTATTGAACTGAGCCACAAGGGCGTTCCTATTGAACTGAGCCACACTTACGTTCCTATTGAACTGAGCCACTGGTACGTTCCTATTGAACTGAGCCACTGCTACGTTCCTATTGAACTGAGCCAACATTGAACTCAGAGCC
39_miRNA_mut_repeat_x5_105	hsa-miR-24-3p	5.15_miRNA_miR-24-3p_smut_swob_omut15.20_owob9	5.15_miRNA_miR-24-3p_smut_swob_omut15.20_owob9	5.15_miRNA_miR-24-3p_smut_swob_omut15.20_owob9	5.15_miRNA_miR-24-3p_smut_swob_omut15.20_owob9	5.15_miRNA_miR-24-3p_smut_swob_omut15.20_owob9	TATTCCGGCTGAGCTGAGCCA	TATTCCGGCTGAGCTGAGCCA	TATTCCGGCTGAGCTGAGCCA	TATTCCGGCTGAGCTGAGCCA	TATTCCGGCTGAGCTGAGCCA	AAAGAGCAGAAGCAGCAGTATTCCGGCTGAGCTGAGCCACAAGGGTATTCCGGCTGAGCTGAGCCACACTTATATTCCGGCTGAGCTGAGCCACTGGTATATTCCGGCTGAGCTGAGCCACTGCTATATTCCGGCTGAGCTGAGCCAACATTGAACTCAGAGCC
39_miRNA_mut_repeat_x5_106	hsa-miR-24-3p	5.22_miRNA_miR-24-3p_smut_swob_omut14.15.20_owob17	5.22_miRNA_miR-24-3p_smut_swob_omut14.15.20_owob17	5.22_miRNA_miR-24-3p_smut_swob_omut14.15.20_owob17	5.22_miRNA_miR-24-3p_smut_swob_omut14.15.20_owob17	5.22_miRNA_miR-24-3p_smut_swob_omut14.15.20_owob17	TCTTTCGTCTGAACTGAGCCA	TCTTTCGTCTGAACTGAGCCA	TCTTTCGTCTGAACTGAGCCA	TCTTTCGTCTGAACTGAGCCA	TCTTTCGTCTGAACTGAGCCA	AAAGAGCAGAAGCAGCAGTCTTTCGTCTGAACTGAGCCACAAGGGTCTTTCGTCTGAACTGAGCCACACTTATCTTTCGTCTGAACTGAGCCACTGGTATCTTTCGTCTGAACTGAGCCACTGCTATCTTTCGTCTGAACTGAGCCAACATTGAACTCAGAGCC
39_miRNA_mut_repeat_x5_107	hsa-miR-24-3p	5.16_miRNA_miR-24-3p_smut_swob_omut18_owob10.16	5.16_miRNA_miR-24-3p_smut_swob_omut18_owob10.16	5.16_miRNA_miR-24-3p_smut_swob_omut18_owob10.16	5.16_miRNA_miR-24-3p_smut_swob_omut18_owob10.16	5.16_miRNA_miR-24-3p_smut_swob_omut18_owob10.16	TGTACTTGCTGGACTGAGCCA	TGTACTTGCTGGACTGAGCCA	TGTACTTGCTGGACTGAGCCA	TGTACTTGCTGGACTGAGCCA	TGTACTTGCTGGACTGAGCCA	AAAGAGCAGAAGCAGCAGTGTACTTGCTGGACTGAGCCACAAGGGTGTACTTGCTGGACTGAGCCACACTTCTGTACTTGCTGGACTGAGCCACTGGTCTGTACTTGCTGGACTGAGCCACTGCTCTGTACTTGCTGGACTGAGCCAACATTGAACTCAGAGCC
39_miRNA_mut_repeat_x5_108	hsa-miR-24-3p	5.12_miRNA_miR-24-3p_smut7_swob_omut11.12_owob	5.12_miRNA_miR-24-3p_smut7_swob_omut11.12_owob	5.12_miRNA_miR-24-3p_smut7_swob_omut11.12_owob	5.12_miRNA_miR-24-3p_smut7_swob_omut11.12_owob	5.12_miRNA_miR-24-3p_smut7_swob_omut11.12_owob	TGTTCCTGCACAACGGAGCCA	TGTTCCTGCACAACGGAGCCA	TGTTCCTGCACAACGGAGCCA	TGTTCCTGCACAACGGAGCCA	TGTTCCTGCACAACGGAGCCA	AAAGAGCAGAAGCAGCAGTGTTCCTGCACAACGGAGCCACAAGGGTGTTCCTGCACAACGGAGCCACACTTCTGTTCCTGCACAACGGAGCCACTGGTCTGTTCCTGCACAACGGAGCCACTGCTCTGTTCCTGCACAACGGAGCCAACATTGAACTCAGAGCC
39_miRNA_mut_repeat_x5_109	hsa-miR-24-3p	5.13_miRNA_miR-24-3p_smut5_swob_omut14_owob9	5.13_miRNA_miR-24-3p_smut5_swob_omut14_owob9	5.13_miRNA_miR-24-3p_smut5_swob_omut14_owob9	5.13_miRNA_miR-24-3p_smut5_swob_omut14_owob9	5.13_miRNA_miR-24-3p_smut5_swob_omut14_owob9	TGTTCCTACTGAGCTGTGCCA	TGTTCCTACTGAGCTGTGCCA	TGTTCCTACTGAGCTGTGCCA	TGTTCCTACTGAGCTGTGCCA	TGTTCCTACTGAGCTGTGCCA	AAAGAGCAGAAGCAGCAGTGTTCCTACTGAGCTGTGCCACAAGGGTGTTCCTACTGAGCTGTGCCACACTTCTGTTCCTACTGAGCTGTGCCACTGGTCTGTTCCTACTGAGCTGTGCCACTGCTCTGTTCCTACTGAGCTGTGCCAACATTGAACTCAGAGCC
39_miRNA_mut_repeat_x5_110	hsa-miR-24-3p	5.18_miRNA_miR-24-3p_smut5_swob_omut9.15.16_owob	5.18_miRNA_miR-24-3p_smut5_swob_omut9.15.16_owob	5.18_miRNA_miR-24-3p_smut5_swob_omut9.15.16_owob	5.18_miRNA_miR-24-3p_smut5_swob_omut9.15.16_owob	5.18_miRNA_miR-24-3p_smut5_swob_omut9.15.16_owob	TGTTCGGGCTGACCTGTGCCA	TGTTCGGGCTGACCTGTGCCA	TGTTCGGGCTGACCTGTGCCA	TGTTCGGGCTGACCTGTGCCA	TGTTCGGGCTGACCTGTGCCA	AAAGAGCAGAAGCAGCAGTGTTCGGGCTGACCTGTGCCACAAGGGTGTTCGGGCTGACCTGTGCCACACTTCTGTTCGGGCTGACCTGTGCCACTGGTCTGTTCGGGCTGACCTGTGCCACTGCTCTGTTCGGGCTGACCTGTGCCAACATTGAACTCAGAGCC
