## Supplementary material for "MicroRNA-directed control of complex mRNA stability patterns across cell types": Design of Library 2: 40_miRNA_mut_repeat_x6.csv

	orig_mi	miRNA1	miRNA2	miRNA3	miRNA4	miRNA5	miRNA6	target1	target2	target3	target4	target5	target6	seq
40_miRNA_mut_repeat_x6_1	hsa-let-7a-5p	5.10_miRNA_let-7a-5p_smut_swob_omut_owob11.12	5.10_miRNA_let-7a-5p_smut_swob_omut_owob11.12	5.10_miRNA_let-7a-5p_smut_swob_omut_owob11.12	5.10_miRNA_let-7a-5p_smut_swob_omut_owob11.12	5.10_miRNA_let-7a-5p_smut_swob_omut_owob11.12	5.10_miRNA_let-7a-5p_smut_swob_omut_owob11.12	ACTATACAATTTACTACCTCA	ACTATACAATTTACTACCTCA	ACTATACAATTTACTACCTCA	ACTATACAATTTACTACCTCA	ACTATACAATTTACTACCTCA	ACTATACAATTTACTACCTCA	AAAGAGACTATACAATTTACTACCTCAACATTTACTATACAATTTACTACCTCATCAGGGACTATACAATTTACTACCTCACACCAGACTATACAATTTACTACCTCAGTGTACACTATACAATTTACTACCTCAAAGCAGACTATACAATTTACTACCTCACC
40_miRNA_mut_repeat_x6_2	hsa-let-7a-5p	5.8_miRNA_let-7a-5p_doubleMut15.16	5.8_miRNA_let-7a-5p_doubleMut15.16	5.8_miRNA_let-7a-5p_doubleMut15.16	5.8_miRNA_let-7a-5p_doubleMut15.16	5.8_miRNA_let-7a-5p_doubleMut15.16	5.8_miRNA_let-7a-5p_doubleMut15.16	ACTATCAAACCTACTACCTCA	ACTATCAAACCTACTACCTCA	ACTATCAAACCTACTACCTCA	ACTATCAAACCTACTACCTCA	ACTATCAAACCTACTACCTCA	ACTATCAAACCTACTACCTCA	AAAGAGACTATCAAACCTACTACCTCAACATTTACTATCAAACCTACTACCTCATCAGGGACTATCAAACCTACTACCTCACACCAGACTATCAAACCTACTACCTCAGTGTACACTATCAAACCTACTACCTCAAAGCAGACTATCAAACCTACTACCTCACC
40_miRNA_mut_repeat_x6_3	hsa-let-7a-5p	5.1_miRNA_let-7a-5p_mut9	5.1_miRNA_let-7a-5p_mut9	5.1_miRNA_let-7a-5p_mut9	5.1_miRNA_let-7a-5p_mut9	5.1_miRNA_let-7a-5p_mut9	5.1_miRNA_let-7a-5p_mut9	ACTATACAACCTCCTACCTCA	ACTATACAACCTCCTACCTCA	ACTATACAACCTCCTACCTCA	ACTATACAACCTCCTACCTCA	ACTATACAACCTCCTACCTCA	ACTATACAACCTCCTACCTCA	AAAGAGACTATACAACCTCCTACCTCAACATTTACTATACAACCTCCTACCTCATCAGGGACTATACAACCTCCTACCTCACACCAGACTATACAACCTCCTACCTCAGTGTACACTATACAACCTCCTACCTCAAAGCAGACTATACAACCTCCTACCTCACC
40_miRNA_mut_repeat_x6_4	hsa-let-7a-5p	5.1_miRNA_let-7a-5p_mut7	5.1_miRNA_let-7a-5p_mut7	5.1_miRNA_let-7a-5p_mut7	5.1_miRNA_let-7a-5p_mut7	5.1_miRNA_let-7a-5p_mut7	5.1_miRNA_let-7a-5p_mut7	ACTATACAACCTACCACCTCA	ACTATACAACCTACCACCTCA	ACTATACAACCTACCACCTCA	ACTATACAACCTACCACCTCA	ACTATACAACCTACCACCTCA	ACTATACAACCTACCACCTCA	AAAGAGACTATACAACCTACCACCTCAACATTTACTATACAACCTACCACCTCATCAGGGACTATACAACCTACCACCTCACACCAGACTATACAACCTACCACCTCAGTGTACACTATACAACCTACCACCTCAAAGCAGACTATACAACCTACCACCTCACC
40_miRNA_mut_repeat_x6_5	hsa-let-7a-5p	5.23_miRNA_let-7a-5p_smut_swob_omut18.19_owob15.20	5.23_miRNA_let-7a-5p_smut_swob_omut18.19_owob15.20	5.23_miRNA_let-7a-5p_smut_swob_omut18.19_owob15.20	5.23_miRNA_let-7a-5p_smut_swob_omut18.19_owob15.20	5.23_miRNA_let-7a-5p_smut_swob_omut18.19_owob15.20	5.23_miRNA_let-7a-5p_smut_swob_omut18.19_owob15.20	ATACTATAACCTACTACCTCA	ATACTATAACCTACTACCTCA	ATACTATAACCTACTACCTCA	ATACTATAACCTACTACCTCA	ATACTATAACCTACTACCTCA	ATACTATAACCTACTACCTCA	AAAGAGATACTATAACCTACTACCTCAACATTTATACTATAACCTACTACCTCATCAGGGATACTATAACCTACTACCTCACACCAGATACTATAACCTACTACCTCAGTGTACATACTATAACCTACTACCTCAAAGCAGATACTATAACCTACTACCTCACC
40_miRNA_mut_repeat_x6_6	hsa-let-7a-5p	5.15_miRNA_let-7a-5p_smut_swob_omut14.19_owob18	5.15_miRNA_let-7a-5p_smut_swob_omut14.19_owob18	5.15_miRNA_let-7a-5p_smut_swob_omut14.19_owob18	5.15_miRNA_let-7a-5p_smut_swob_omut14.19_owob18	5.15_miRNA_let-7a-5p_smut_swob_omut14.19_owob18	5.15_miRNA_let-7a-5p_smut_swob_omut14.19_owob18	ACCGTACTACCTACTACCTCA	ACCGTACTACCTACTACCTCA	ACCGTACTACCTACTACCTCA	ACCGTACTACCTACTACCTCA	ACCGTACTACCTACTACCTCA	ACCGTACTACCTACTACCTCA	AAACAGACCGTACTACCTACTACCTCAACATTTACCGTACTACCTACTACCTCATCAGGGACCGTACTACCTACTACCTCACACCAGACCGTACTACCTACTACCTCAGTGTACACCGTACTACCTACTACCTCAAAGCAGACCGTACTACCTACTACCTCACC
40_miRNA_mut_repeat_x6_7	hsa-let-7a-5p	5.1_miRNA_let-7a-5p_mut1	5.1_miRNA_let-7a-5p_mut1	5.1_miRNA_let-7a-5p_mut1	5.1_miRNA_let-7a-5p_mut1	5.1_miRNA_let-7a-5p_mut1	5.1_miRNA_let-7a-5p_mut1	ACTATACAACCTACTACCTCC	ACTATACAACCTACTACCTCC	ACTATACAACCTACTACCTCC	ACTATACAACCTACTACCTCC	ACTATACAACCTACTACCTCC	ACTATACAACCTACTACCTCC	AAAGAGACTATACAACCTACTACCTCCACATTTACTATACAACCTACTACCTCCTCAGGGACTATACAACCTACTACCTCCCACCAGACTATACAACCTACTACCTCCGTGTACACTATACAACCTACTACCTCCAAGCAGACTATACAACCTACTACCTCCCC
40_miRNA_mut_repeat_x6_8	hsa-let-7a-5p	5.12_miRNA_let-7a-5p_smut8_swob_omut9.19_owob	5.12_miRNA_let-7a-5p_smut8_swob_omut9.19_owob	5.12_miRNA_let-7a-5p_smut8_swob_omut9.19_owob	5.12_miRNA_let-7a-5p_smut8_swob_omut9.19_owob	5.12_miRNA_let-7a-5p_smut8_swob_omut9.19_owob	5.12_miRNA_let-7a-5p_smut8_swob_omut9.19_owob	ACAATACAACCTCATACCTCA	ACAATACAACCTCATACCTCA	ACAATACAACCTCATACCTCA	ACAATACAACCTCATACCTCA	ACAATACAACCTCATACCTCA	ACAATACAACCTCATACCTCA	AAAGAGACAATACAACCTCATACCTCAACATTTACAATACAACCTCATACCTCATCAGGGACAATACAACCTCATACCTCACACCAGACAATACAACCTCATACCTCAGTGTACACAATACAACCTCATACCTCAAAGCAGACAATACAACCTCATACCTCACC
40_miRNA_mut_repeat_x6_9	hsa-let-7a-5p	5.12_miRNA_let-7a-5p_smut2_swob_omut9.16_owob	5.12_miRNA_let-7a-5p_smut2_swob_omut9.16_owob	5.12_miRNA_let-7a-5p_smut2_swob_omut9.16_owob	5.12_miRNA_let-7a-5p_smut2_swob_omut9.16_owob	5.12_miRNA_let-7a-5p_smut2_swob_omut9.16_owob	5.12_miRNA_let-7a-5p_smut2_swob_omut9.16_owob	ACTATTCAACCTTCTACCTAA	ACTATTCAACCTTCTACCTAA	ACTATTCAACCTTCTACCTAA	ACTATTCAACCTTCTACCTAA	ACTATTCAACCTTCTACCTAA	ACTATTCAACCTTCTACCTAA	AAAGAGACTATTCAACCTTCTACCTAAACATTTACTATTCAACCTTCTACCTAATCAGGGACTATTCAACCTTCTACCTAACACCAGACTATTCAACCTTCTACCTAAGTGTACACTATTCAACCTTCTACCTAAAAGCAGACTATTCAACCTTCTACCTAACC
40_miRNA_mut_repeat_x6_10	hsa-let-7a-5p	5.18_miRNA_let-7a-5p_smut5_swob_omut14.15.19_owob	5.18_miRNA_let-7a-5p_smut5_swob_omut14.15.19_owob	5.18_miRNA_let-7a-5p_smut5_swob_omut14.15.19_owob	5.18_miRNA_let-7a-5p_smut5_swob_omut14.15.19_owob	5.18_miRNA_let-7a-5p_smut5_swob_omut14.15.19_owob	5.18_miRNA_let-7a-5p_smut5_swob_omut14.15.19_owob	ACCATAGCACCTACTAGCTCA	ACCATAGCACCTACTAGCTCA	ACCATAGCACCTACTAGCTCA	ACCATAGCACCTACTAGCTCA	ACCATAGCACCTACTAGCTCA	ACCATAGCACCTACTAGCTCA	AAACAGACCATAGCACCTACTAGCTCAACATTTACCATAGCACCTACTAGCTCATCAGGGACCATAGCACCTACTAGCTCACACCAGACCATAGCACCTACTAGCTCAGTGTACACCATAGCACCTACTAGCTCAAAGCAGACCATAGCACCTACTAGCTCACC
40_miRNA_mut_repeat_x6_11	hsa-miR-19b-3p	5.9_miRNA_miR-19b-3p_smut_swob_omut19_owob21	5.9_miRNA_miR-19b-3p_smut_swob_omut19_owob21	5.9_miRNA_miR-19b-3p_smut_swob_omut19_owob21	5.9_miRNA_miR-19b-3p_smut_swob_omut19_owob21	5.9_miRNA_miR-19b-3p_smut_swob_omut19_owob21	5.9_miRNA_miR-19b-3p_smut_swob_omut19_owob21	GGCTTTGCATGGATTTGCACA	GGCTTTGCATGGATTTGCACA	GGCTTTGCATGGATTTGCACA	GGCTTTGCATGGATTTGCACA	GGCTTTGCATGGATTTGCACA	GGCTTTGCATGGATTTGCACA	AAAGGGCTTTGCATGGATTTGCACAGTACCTGGCTTTGCATGGATTTGCACAACTCAGGGCTTTGCATGGATTTGCACAGACACCGGCTTTGCATGGATTTGCACACTGTGTGGCTTTGCATGGATTTGCACAACAAGCGGCTTTGCATGGATTTGCACAAGCC
40_miRNA_mut_repeat_x6_12	hsa-miR-19b-3p	5.1_miRNA_miR-19b-3p_mut19	5.1_miRNA_miR-19b-3p_mut19	5.1_miRNA_miR-19b-3p_mut19	5.1_miRNA_miR-19b-3p_mut19	5.1_miRNA_miR-19b-3p_mut19	5.1_miRNA_miR-19b-3p_mut19	AGGTTTGCATGGATTTGCACA	AGGTTTGCATGGATTTGCACA	AGGTTTGCATGGATTTGCACA	AGGTTTGCATGGATTTGCACA	AGGTTTGCATGGATTTGCACA	AGGTTTGCATGGATTTGCACA	AAAGAGGTTTGCATGGATTTGCACAGTACATAGGTTTGCATGGATTTGCACAACTCAGAGGTTTGCATGGATTTGCACAGACACCAGGTTTGCATGGATTTGCACACTGTGTAGGTTTGCATGGATTTGCACAACAAGCAGGTTTGCATGGATTTGCACAAGCC
40_miRNA_mut_repeat_x6_13	hsa-miR-19b-3p	5.1_miRNA_miR-19b-3p_mut13	5.1_miRNA_miR-19b-3p_mut13	5.1_miRNA_miR-19b-3p_mut13	5.1_miRNA_miR-19b-3p_mut13	5.1_miRNA_miR-19b-3p_mut13	5.1_miRNA_miR-19b-3p_mut13	AGTTTTGCTTGGATTTGCACA	AGTTTTGCTTGGATTTGCACA	AGTTTTGCTTGGATTTGCACA	AGTTTTGCTTGGATTTGCACA	AGTTTTGCTTGGATTTGCACA	AGTTTTGCTTGGATTTGCACA	AAAGAGAGTTTTGCTTGGATTTGCACAACATTTAGTTTTGCTTGGATTTGCACATCAGGGAGTTTTGCTTGGATTTGCACACACCAGAGTTTTGCTTGGATTTGCACAGTGTACAGTTTTGCTTGGATTTGCACAAAGCAGAGTTTTGCTTGGATTTGCACACC
40_miRNA_mut_repeat_x6_14	hsa-miR-19b-3p	5.1_miRNA_miR-19b-3p_mut1	5.1_miRNA_miR-19b-3p_mut1	5.1_miRNA_miR-19b-3p_mut1	5.1_miRNA_miR-19b-3p_mut1	5.1_miRNA_miR-19b-3p_mut1	5.1_miRNA_miR-19b-3p_mut1	AGTTTTGCATGGATTTGCACT	AGTTTTGCATGGATTTGCACT	AGTTTTGCATGGATTTGCACT	AGTTTTGCATGGATTTGCACT	AGTTTTGCATGGATTTGCACT	AGTTTTGCATGGATTTGCACT	AAAGAGTTTTGCATGGATTTGCACTGTACATAGTTTTGCATGGATTTGCACTACTCAGAGTTTTGCATGGATTTGCACTGACACCAGTTTTGCATGGATTTGCACTCTGTGTAGTTTTGCATGGATTTGCACTACAAGCAGTTTTGCATGGATTTGCACTAGCC
40_miRNA_mut_repeat_x6_15	hsa-miR-19b-3p	5.14_miRNA_miR-19b-3p_smut_swob_omut15.16.20_owob	5.14_miRNA_miR-19b-3p_smut_swob_omut15.16.20_owob	5.14_miRNA_miR-19b-3p_smut_swob_omut15.16.20_owob	5.14_miRNA_miR-19b-3p_smut_swob_omut15.16.20_owob	5.14_miRNA_miR-19b-3p_smut_swob_omut15.16.20_owob	5.14_miRNA_miR-19b-3p_smut_swob_omut15.16.20_owob	ATTTTCACATGGATTTGCACA	ATTTTCACATGGATTTGCACA	ATTTTCACATGGATTTGCACA	ATTTTCACATGGATTTGCACA	ATTTTCACATGGATTTGCACA	ATTTTCACATGGATTTGCACA	AAAGATTTTCACATGGATTTGCACAGTACATATTTTCACATGGATTTGCACAACTCAGATTTTCACATGGATTTGCACAGACACCATTTTCACATGGATTTGCACACTGTGTATTTTCACATGGATTTGCACAACAAGCATTTTCACATGGATTTGCACAAGCC
40_miRNA_mut_repeat_x6_16	hsa-miR-19b-3p	5.22_miRNA_miR-19b-3p_smut_swob_omut11.14.18_owob13	5.22_miRNA_miR-19b-3p_smut_swob_omut11.14.18_owob13	5.22_miRNA_miR-19b-3p_smut_swob_omut11.14.18_owob13	5.22_miRNA_miR-19b-3p_smut_swob_omut11.14.18_owob13	5.22_miRNA_miR-19b-3p_smut_swob_omut11.14.18_owob13	5.22_miRNA_miR-19b-3p_smut_swob_omut11.14.18_owob13	AGTGTTGGGTCGATTTGCACA	AGTGTTGGGTCGATTTGCACA	AGTGTTGGGTCGATTTGCACA	AGTGTTGGGTCGATTTGCACA	AGTGTTGGGTCGATTTGCACA	AGTGTTGGGTCGATTTGCACA	AAAGAGAGTGTTGGGTCGATTTGCACAACATTTAGTGTTGGGTCGATTTGCACATCAGGGAGTGTTGGGTCGATTTGCACACACCAGAGTGTTGGGTCGATTTGCACAGTGTACAGTGTTGGGTCGATTTGCACAAAGCAGAGTGTTGGGTCGATTTGCACACC
40_miRNA_mut_repeat_x6_17	hsa-miR-19b-3p	5.21_miRNA_miR-19b-3p_smut_swob_omut14.17.19.21_owob	5.21_miRNA_miR-19b-3p_smut_swob_omut14.17.19.21_owob	5.21_miRNA_miR-19b-3p_smut_swob_omut14.17.19.21_owob	5.21_miRNA_miR-19b-3p_smut_swob_omut14.17.19.21_owob	5.21_miRNA_miR-19b-3p_smut_swob_omut14.17.19.21_owob	5.21_miRNA_miR-19b-3p_smut_swob_omut14.17.19.21_owob	CGATCTGGATGGATTTGCACA	CGATCTGGATGGATTTGCACA	CGATCTGGATGGATTTGCACA	CGATCTGGATGGATTTGCACA	CGATCTGGATGGATTTGCACA	CGATCTGGATGGATTTGCACA	AAAGCGATCTGGATGGATTTGCACAGTACATCGATCTGGATGGATTTGCACAACTCAGCGATCTGGATGGATTTGCACAGACACCCGATCTGGATGGATTTGCACACTGTGTCGATCTGGATGGATTTGCACAACAAGCCGATCTGGATGGATTTGCACAAGCC
40_miRNA_mut_repeat_x6_18	hsa-miR-19b-3p	5.13_miRNA_miR-19b-3p_smut1_swob_omut18_owob21	5.13_miRNA_miR-19b-3p_smut1_swob_omut18_owob21	5.13_miRNA_miR-19b-3p_smut1_swob_omut18_owob21	5.13_miRNA_miR-19b-3p_smut1_swob_omut18_owob21	5.13_miRNA_miR-19b-3p_smut1_swob_omut18_owob21	5.13_miRNA_miR-19b-3p_smut1_swob_omut18_owob21	GGTATTGCATGGATTTGCACT	GGTATTGCATGGATTTGCACT	GGTATTGCATGGATTTGCACT	GGTATTGCATGGATTTGCACT	GGTATTGCATGGATTTGCACT	GGTATTGCATGGATTTGCACT	AAAGGGTATTGCATGGATTTGCACTGTACCTGGTATTGCATGGATTTGCACTACTCAGGGTATTGCATGGATTTGCACTGACACCGGTATTGCATGGATTTGCACTCTGTGTGGTATTGCATGGATTTGCACTACAAGCGGTATTGCATGGATTTGCACTAGCC
40_miRNA_mut_repeat_x6_19	hsa-miR-19b-3p	5.12_miRNA_miR-19b-3p_smut6_swob_omut14.16_owob	5.12_miRNA_miR-19b-3p_smut6_swob_omut14.16_owob	5.12_miRNA_miR-19b-3p_smut6_swob_omut14.16_owob	5.12_miRNA_miR-19b-3p_smut6_swob_omut14.16_owob	5.12_miRNA_miR-19b-3p_smut6_swob_omut14.16_owob	5.12_miRNA_miR-19b-3p_smut6_swob_omut14.16_owob	AGTTTGGAATGGATTAGCACA	AGTTTGGAATGGATTAGCACA	AGTTTGGAATGGATTAGCACA	AGTTTGGAATGGATTAGCACA	AGTTTGGAATGGATTAGCACA	AGTTTGGAATGGATTAGCACA	AAAGAGTTTGGAATGGATTAGCACAGTACATAGTTTGGAATGGATTAGCACAACTCAGAGTTTGGAATGGATTAGCACAGACACCAGTTTGGAATGGATTAGCACACTGTGTAGTTTGGAATGGATTAGCACAACAAGCAGTTTGGAATGGATTAGCACAAGCC
40_miRNA_mut_repeat_x6_20	hsa-miR-19b-3p	5.18_miRNA_miR-19b-3p_smut5_swob_omut9.15.19_owob	5.18_miRNA_miR-19b-3p_smut5_swob_omut9.15.19_owob	5.18_miRNA_miR-19b-3p_smut5_swob_omut9.15.19_owob	5.18_miRNA_miR-19b-3p_smut5_swob_omut9.15.19_owob	5.18_miRNA_miR-19b-3p_smut5_swob_omut9.15.19_owob	5.18_miRNA_miR-19b-3p_smut5_swob_omut9.15.19_owob	AGATTTTCATGGCTTTCCACA	AGATTTTCATGGCTTTCCACA	AGATTTTCATGGCTTTCCACA	AGATTTTCATGGCTTTCCACA	AGATTTTCATGGCTTTCCACA	AGATTTTCATGGCTTTCCACA	AAAGAGATTTTCATGGCTTTCCACAGTACATAGATTTTCATGGCTTTCCACAACTCAGAGATTTTCATGGCTTTCCACAGACACCAGATTTTCATGGCTTTCCACACTGTGTAGATTTTCATGGCTTTCCACAACAAGCAGATTTTCATGGCTTTCCACAAGCC
40_miRNA_mut_repeat_x6_21	hsa-miR-365a-3p	5.1_miRNA_miR-365a-3p_mut14	5.1_miRNA_miR-365a-3p_mut14	5.1_miRNA_miR-365a-3p_mut14	5.1_miRNA_miR-365a-3p_mut14	5.1_miRNA_miR-365a-3p_mut14	5.1_miRNA_miR-365a-3p_mut14	TAAGGATGTTTAGGGGCATTA	TAAGGATGTTTAGGGGCATTA	TAAGGATGTTTAGGGGCATTA	TAAGGATGTTTAGGGGCATTA	TAAGGATGTTTAGGGGCATTA	TAAGGATGTTTAGGGGCATTA	AAAGTAAGGATGTTTAGGGGCATTAGTACATTAAGGATGTTTAGGGGCATTAACTCAGTAAGGATGTTTAGGGGCATTAGACACCTAAGGATGTTTAGGGGCATTACTGTGTTAAGGATGTTTAGGGGCATTAACAAGCTAAGGATGTTTAGGGGCATTAAGCC
40_miRNA_mut_repeat_x6_22	hsa-miR-365a-3p	5.8_miRNA_miR-365a-3p_doubleMut12.13	5.8_miRNA_miR-365a-3p_doubleMut12.13	5.8_miRNA_miR-365a-3p_doubleMut12.13	5.8_miRNA_miR-365a-3p_doubleMut12.13	5.8_miRNA_miR-365a-3p_doubleMut12.13	5.8_miRNA_miR-365a-3p_doubleMut12.13	TAAGGATTAGTAGGGGCATTA	TAAGGATTAGTAGGGGCATTA	TAAGGATTAGTAGGGGCATTA	TAAGGATTAGTAGGGGCATTA	TAAGGATTAGTAGGGGCATTA	TAAGGATTAGTAGGGGCATTA	AAAGAGTAAGGATTAGTAGGGGCATTAACATTTTAAGGATTAGTAGGGGCATTATCAGGGTAAGGATTAGTAGGGGCATTACACCAGTAAGGATTAGTAGGGGCATTAGTGTACTAAGGATTAGTAGGGGCATTACAGCAGTAAGGATTAGTAGGGGCATTACC
40_miRNA_mut_repeat_x6_23	hsa-miR-365a-3p	5.8_miRNA_miR-365a-3p_smut_swob_omut16.19_owob	5.8_miRNA_miR-365a-3p_smut_swob_omut16.19_owob	5.8_miRNA_miR-365a-3p_smut_swob_omut16.19_owob	5.8_miRNA_miR-365a-3p_smut_swob_omut16.19_owob	5.8_miRNA_miR-365a-3p_smut_swob_omut16.19_owob	5.8_miRNA_miR-365a-3p_smut_swob_omut16.19_owob	TATGGTTTTTTAGGGGCATTA	TATGGTTTTTTAGGGGCATTA	TATGGTTTTTTAGGGGCATTA	TATGGTTTTTTAGGGGCATTA	TATGGTTTTTTAGGGGCATTA	TATGGTTTTTTAGGGGCATTA	AAAGATATGGTTTTTTAGGGGCATTATACATTTATGGTTTTTTAGGGGCATTACTCAGGTATGGTTTTTTAGGGGCATTAACACCATATGGTTTTTTAGGGGCATTACGTGTATATGGTTTTTTAGGGGCATTACAAGCATATGGTTTTTTAGGGGCATTAGCC
40_miRNA_mut_repeat_x6_24	hsa-miR-365a-3p	5.6_miRNA_miR-365a-3p_smut7_swob_omut15_owob	5.6_miRNA_miR-365a-3p_smut7_swob_omut15_owob	5.6_miRNA_miR-365a-3p_smut7_swob_omut15_owob	5.6_miRNA_miR-365a-3p_smut7_swob_omut15_owob	5.6_miRNA_miR-365a-3p_smut7_swob_omut15_owob	5.6_miRNA_miR-365a-3p_smut7_swob_omut15_owob	TAAGGAATTTTAGGTGCATTA	TAAGGAATTTTAGGTGCATTA	TAAGGAATTTTAGGTGCATTA	TAAGGAATTTTAGGTGCATTA	TAAGGAATTTTAGGTGCATTA	TAAGGAATTTTAGGTGCATTA	AAAGAGTAAGGAATTTTAGGTGCATTAACATTTTAAGGAATTTTAGGTGCATTATCAGGGTAAGGAATTTTAGGTGCATTACACCAGTAAGGAATTTTAGGTGCATTAGTGTACTAAGGAATTTTAGGTGCATTACAGCAGTAAGGAATTTTAGGTGCATTACC
40_miRNA_mut_repeat_x6_25	hsa-miR-365a-3p	5.1_miRNA_miR-365a-3p_mut4	5.1_miRNA_miR-365a-3p_mut4	5.1_miRNA_miR-365a-3p_mut4	5.1_miRNA_miR-365a-3p_mut4	5.1_miRNA_miR-365a-3p_mut4	5.1_miRNA_miR-365a-3p_mut4	TAAGGATTTTTAGGGGCCTTA	TAAGGATTTTTAGGGGCCTTA	TAAGGATTTTTAGGGGCCTTA	TAAGGATTTTTAGGGGCCTTA	TAAGGATTTTTAGGGGCCTTA	TAAGGATTTTTAGGGGCCTTA	AAAGAGTAAGGATTTTTAGGGGCCTTAACATTTTAAGGATTTTTAGGGGCCTTATCAGGGTAAGGATTTTTAGGGGCCTTACACCAGTAAGGATTTTTAGGGGCCTTAGTGTACTAAGGATTTTTAGGGGCCTTAAAGCAGTAAGGATTTTTAGGGGCCTTACC
40_miRNA_mut_repeat_x6_26	hsa-miR-365a-3p	5.16_miRNA_miR-365a-3p_smut_swob_omut10_owob16.19	5.16_miRNA_miR-365a-3p_smut_swob_omut10_owob16.19	5.16_miRNA_miR-365a-3p_smut_swob_omut10_owob16.19	5.16_miRNA_miR-365a-3p_smut_swob_omut10_owob16.19	5.16_miRNA_miR-365a-3p_smut_swob_omut10_owob16.19	5.16_miRNA_miR-365a-3p_smut_swob_omut10_owob16.19	TAGGGGTTTTTCGGGGCATTA	TAGGGGTTTTTCGGGGCATTA	TAGGGGTTTTTCGGGGCATTA	TAGGGGTTTTTCGGGGCATTA	TAGGGGTTTTTCGGGGCATTA	TAGGGGTTTTTCGGGGCATTA	AAAGAGTAGGGGTTTTTCGGGGCATTAACATTTTAGGGGTTTTTCGGGGCATTATCAGGGTAGGGGTTTTTCGGGGCATTACACCAGTAGGGGTTTTTCGGGGCATTAGTGTACTAGGGGTTTTTCGGGGCATTACAGCAGTAGGGGTTTTTCGGGGCATTACC
40_miRNA_mut_repeat_x6_27	hsa-miR-365a-3p	5.1_miRNA_miR-365a-3p_mut7	5.1_miRNA_miR-365a-3p_mut7	5.1_miRNA_miR-365a-3p_mut7	5.1_miRNA_miR-365a-3p_mut7	5.1_miRNA_miR-365a-3p_mut7	5.1_miRNA_miR-365a-3p_mut7	TAAGGATTTTTAGGAGCATTA	TAAGGATTTTTAGGAGCATTA	TAAGGATTTTTAGGAGCATTA	TAAGGATTTTTAGGAGCATTA	TAAGGATTTTTAGGAGCATTA	TAAGGATTTTTAGGAGCATTA	AAAGAGTAAGGATTTTTAGGAGCATTAACATTTTAAGGATTTTTAGGAGCATTATCAGGGTAAGGATTTTTAGGAGCATTACACCAGTAAGGATTTTTAGGAGCATTAGTGTACTAAGGATTTTTAGGAGCATTACAGCAGTAAGGATTTTTAGGAGCATTACC
40_miRNA_mut_repeat_x6_28	hsa-miR-365a-3p	5.19_miRNA_miR-365a-3p_smut8_swob_omut14.20_owob16	5.19_miRNA_miR-365a-3p_smut8_swob_omut14.20_owob16	5.19_miRNA_miR-365a-3p_smut8_swob_omut14.20_owob16	5.19_miRNA_miR-365a-3p_smut8_swob_omut14.20_owob16	5.19_miRNA_miR-365a-3p_smut8_swob_omut14.20_owob16	5.19_miRNA_miR-365a-3p_smut8_swob_omut14.20_owob16	TTAGGGTATTTAGTGGCATTA	TTAGGGTATTTAGTGGCATTA	TTAGGGTATTTAGTGGCATTA	TTAGGGTATTTAGTGGCATTA	TTAGGGTATTTAGTGGCATTA	TTAGGGTATTTAGTGGCATTA	AAAGAGTTAGGGTATTTAGTGGCATTAACATTTTTAGGGTATTTAGTGGCATTATCAGGGTTAGGGTATTTAGTGGCATTACACCAGTTAGGGTATTTAGTGGCATTAGTGTACTTAGGGTATTTAGTGGCATTACAGCAGTTAGGGTATTTAGTGGCATTACC
40_miRNA_mut_repeat_x6_29	hsa-miR-365a-3p	5.19_miRNA_miR-365a-3p_smut3_swob_omut18.19_owob10	5.19_miRNA_miR-365a-3p_smut3_swob_omut18.19_owob10	5.19_miRNA_miR-365a-3p_smut3_swob_omut18.19_owob10	5.19_miRNA_miR-365a-3p_smut3_swob_omut18.19_owob10	5.19_miRNA_miR-365a-3p_smut3_swob_omut18.19_owob10	5.19_miRNA_miR-365a-3p_smut3_swob_omut18.19_owob10	TACTGATTTTTGGGGGCAGTA	TACTGATTTTTGGGGGCAGTA	TACTGATTTTTGGGGGCAGTA	TACTGATTTTTGGGGGCAGTA	TACTGATTTTTGGGGGCAGTA	TACTGATTTTTGGGGGCAGTA	AAAGAGTACTGATTTTTGGGGGCAGTAACATTTTACTGATTTTTGGGGGCAGTATCAGGGTACTGATTTTTGGGGGCAGTACACCAGTACTGATTTTTGGGGGCAGTAGTGTACTACTGATTTTTGGGGGCAGTACAGCAGTACTGATTTTTGGGGGCAGTACC
40_miRNA_mut_repeat_x6_30	hsa-miR-365a-3p	5.20_miRNA_miR-365a-3p_smut8_swob_omut13_owob19.20	5.20_miRNA_miR-365a-3p_smut8_swob_omut13_owob19.20	5.20_miRNA_miR-365a-3p_smut8_swob_omut13_owob19.20	5.20_miRNA_miR-365a-3p_smut8_swob_omut13_owob19.20	5.20_miRNA_miR-365a-3p_smut8_swob_omut13_owob19.20	5.20_miRNA_miR-365a-3p_smut8_swob_omut13_owob19.20	TGGGGATTCTTAGTGGCATTA	TGGGGATTCTTAGTGGCATTA	TGGGGATTCTTAGTGGCATTA	TGGGGATTCTTAGTGGCATTA	TGGGGATTCTTAGTGGCATTA	TGGGGATTCTTAGTGGCATTA	AAAGAGTGGGGATTCTTAGTGGCATTAACATTTTGGGGATTCTTAGTGGCATTATCAGGGTGGGGATTCTTAGTGGCATTACACCAGTGGGGATTCTTAGTGGCATTAGTGTACTGGGGATTCTTAGTGGCATTACAGCAGTGGGGATTCTTAGTGGCATTACC
40_miRNA_mut_repeat_x6_31	hsa-miR-23a-3p	5.8_miRNA_miR-23a-3p_doubleMut15.16	5.8_miRNA_miR-23a-3p_doubleMut15.16	5.8_miRNA_miR-23a-3p_doubleMut15.16	5.8_miRNA_miR-23a-3p_doubleMut15.16	5.8_miRNA_miR-23a-3p_doubleMut15.16	5.8_miRNA_miR-23a-3p_doubleMut15.16	GGAAACGCCTGGCAATGTGAT	GGAAACGCCTGGCAATGTGAT	GGAAACGCCTGGCAATGTGAT	GGAAACGCCTGGCAATGTGAT	GGAAACGCCTGGCAATGTGAT	GGAAACGCCTGGCAATGTGAT	AAAGGGAAACGCCTGGCAATGTGATCTACCTGGAAACGCCTGGCAATGTGATACTCAGGGAAACGCCTGGCAATGTGATCACACCGGAAACGCCTGGCAATGTGATCTGTGTGGAAACGCCTGGCAATGTGATACAAGCGGAAACGCCTGGCAATGTGATAGCC
40_miRNA_mut_repeat_x6_32	hsa-miR-23a-3p	5.1_miRNA_miR-23a-3p_mut16	5.1_miRNA_miR-23a-3p_mut16	5.1_miRNA_miR-23a-3p_mut16	5.1_miRNA_miR-23a-3p_mut16	5.1_miRNA_miR-23a-3p_mut16	5.1_miRNA_miR-23a-3p_mut16	GGAAAGCCCTGGCAATGTGAT	GGAAAGCCCTGGCAATGTGAT	GGAAAGCCCTGGCAATGTGAT	GGAAAGCCCTGGCAATGTGAT	GGAAAGCCCTGGCAATGTGAT	GGAAAGCCCTGGCAATGTGAT	AAAGGGAAAGCCCTGGCAATGTGATCTACCTGGAAAGCCCTGGCAATGTGATACTCAGGGAAAGCCCTGGCAATGTGATCACACCGGAAAGCCCTGGCAATGTGATCTGTGTGGAAAGCCCTGGCAATGTGATACAAGCGGAAAGCCCTGGCAATGTGATAGCC
40_miRNA_mut_repeat_x6_33	hsa-miR-23a-3p	5.1_miRNA_miR-23a-3p_mut20	5.1_miRNA_miR-23a-3p_mut20	5.1_miRNA_miR-23a-3p_mut20	5.1_miRNA_miR-23a-3p_mut20	5.1_miRNA_miR-23a-3p_mut20	5.1_miRNA_miR-23a-3p_mut20	GCAAATCCCTGGCAATGTGAT	GCAAATCCCTGGCAATGTGAT	GCAAATCCCTGGCAATGTGAT	GCAAATCCCTGGCAATGTGAT	GCAAATCCCTGGCAATGTGAT	GCAAATCCCTGGCAATGTGAT	AAAGGCAAATCCCTGGCAATGTGATCTACCTGCAAATCCCTGGCAATGTGATACTCAGGCAAATCCCTGGCAATGTGATCACACCGCAAATCCCTGGCAATGTGATCTGTGTGCAAATCCCTGGCAATGTGATACAAGCGCAAATCCCTGGCAATGTGATAGCC
40_miRNA_mut_repeat_x6_34	hsa-miR-23a-3p	5.6_miRNA_miR-23a-3p_smut3_swob_omut19_owob	5.6_miRNA_miR-23a-3p_smut3_swob_omut19_owob	5.6_miRNA_miR-23a-3p_smut3_swob_omut19_owob	5.6_miRNA_miR-23a-3p_smut3_swob_omut19_owob	5.6_miRNA_miR-23a-3p_smut3_swob_omut19_owob	5.6_miRNA_miR-23a-3p_smut3_swob_omut19_owob	GGTAATCCCTGGCAATGTAAT	GGTAATCCCTGGCAATGTAAT	GGTAATCCCTGGCAATGTAAT	GGTAATCCCTGGCAATGTAAT	GGTAATCCCTGGCAATGTAAT	GGTAATCCCTGGCAATGTAAT	AAAGGGTAATCCCTGGCAATGTAATCTACCTGGTAATCCCTGGCAATGTAATACTCAGGGTAATCCCTGGCAATGTAATCACACCGGTAATCCCTGGCAATGTAATCTGTGTGGTAATCCCTGGCAATGTAATACAAGCGGTAATCCCTGGCAATGTAATAGCC
40_miRNA_mut_repeat_x6_35	hsa-miR-23a-3p	5.22_miRNA_miR-23a-3p_smut_swob_omut11.14.17_owob15	5.22_miRNA_miR-23a-3p_smut_swob_omut11.14.17_owob15	5.22_miRNA_miR-23a-3p_smut_swob_omut11.14.17_owob15	5.22_miRNA_miR-23a-3p_smut_swob_omut11.14.17_owob15	5.22_miRNA_miR-23a-3p_smut_swob_omut11.14.17_owob15	5.22_miRNA_miR-23a-3p_smut_swob_omut11.14.17_owob15	GGAACTTACTTGCAATGTGAT	GGAACTTACTTGCAATGTGAT	GGAACTTACTTGCAATGTGAT	GGAACTTACTTGCAATGTGAT	GGAACTTACTTGCAATGTGAT	GGAACTTACTTGCAATGTGAT	AAAGGGAACTTACTTGCAATGTGATCTACCTGGAACTTACTTGCAATGTGATACTCAGGGAACTTACTTGCAATGTGATCACACCGGAACTTACTTGCAATGTGATCTGTGTGGAACTTACTTGCAATGTGATACAAGCGGAACTTACTTGCAATGTGATAGCC
40_miRNA_mut_repeat_x6_36	hsa-miR-23a-3p	5.14_miRNA_miR-23a-3p_smut_swob_omut10.15.21_owob	5.14_miRNA_miR-23a-3p_smut_swob_omut10.15.21_owob	5.14_miRNA_miR-23a-3p_smut_swob_omut10.15.21_owob	5.14_miRNA_miR-23a-3p_smut_swob_omut10.15.21_owob	5.14_miRNA_miR-23a-3p_smut_swob_omut10.15.21_owob	5.14_miRNA_miR-23a-3p_smut_swob_omut10.15.21_owob	TGAAATGCCTGACAATGTGAT	TGAAATGCCTGACAATGTGAT	TGAAATGCCTGACAATGTGAT	TGAAATGCCTGACAATGTGAT	TGAAATGCCTGACAATGTGAT	TGAAATGCCTGACAATGTGAT	AAAGCTGAAATGCCTGACAATGTGATTACATTTGAAATGCCTGACAATGTGATCTCAGGTGAAATGCCTGACAATGTGATACACCCTGAAATGCCTGACAATGTGATTGTGTCTGAAATGCCTGACAATGTGATCAAGCCTGAAATGCCTGACAATGTGATCCC
40_miRNA_mut_repeat_x6_37	hsa-miR-23a-3p	5.23_miRNA_miR-23a-3p_smut_swob_omut12.19_owob15.18	5.23_miRNA_miR-23a-3p_smut_swob_omut12.19_owob15.18	5.23_miRNA_miR-23a-3p_smut_swob_omut12.19_owob15.18	5.23_miRNA_miR-23a-3p_smut_swob_omut12.19_owob15.18	5.23_miRNA_miR-23a-3p_smut_swob_omut12.19_owob15.18	5.23_miRNA_miR-23a-3p_smut_swob_omut12.19_owob15.18	GGTGATTCCGGGCAATGTGAT	GGTGATTCCGGGCAATGTGAT	GGTGATTCCGGGCAATGTGAT	GGTGATTCCGGGCAATGTGAT	GGTGATTCCGGGCAATGTGAT	GGTGATTCCGGGCAATGTGAT	AAAGGGTGATTCCGGGCAATGTGATCTACCTGGTGATTCCGGGCAATGTGATACTCAGGGTGATTCCGGGCAATGTGATCACACCGGTGATTCCGGGCAATGTGATCTGTGTGGTGATTCCGGGCAATGTGATACAAGCGGTGATTCCGGGCAATGTGATAGCC
40_miRNA_mut_repeat_x6_38	hsa-miR-23a-3p	5.13_miRNA_miR-23a-3p_smut7_swob_omut10_owob17	5.13_miRNA_miR-23a-3p_smut7_swob_omut10_owob17	5.13_miRNA_miR-23a-3p_smut7_swob_omut10_owob17	5.13_miRNA_miR-23a-3p_smut7_swob_omut10_owob17	5.13_miRNA_miR-23a-3p_smut7_swob_omut10_owob17	5.13_miRNA_miR-23a-3p_smut7_swob_omut10_owob17	GGAAGTCCCTGTCACTGTGAT	GGAAGTCCCTGTCACTGTGAT	GGAAGTCCCTGTCACTGTGAT	GGAAGTCCCTGTCACTGTGAT	GGAAGTCCCTGTCACTGTGAT	GGAAGTCCCTGTCACTGTGAT	AAAGAGGGAAGTCCCTGTCACTGTGATACATTTGGAAGTCCCTGTCACTGTGATTCAGGGGGAAGTCCCTGTCACTGTGATCACCAGGGAAGTCCCTGTCACTGTGATCTGTACGGAAGTCCCTGTCACTGTGATAAGCAGGGAAGTCCCTGTCACTGTGATCC
40_miRNA_mut_repeat_x6_39	hsa-miR-23a-3p	5.12_miRNA_miR-23a-3p_smut6_swob_omut12.16_owob	5.12_miRNA_miR-23a-3p_smut6_swob_omut12.16_owob	5.12_miRNA_miR-23a-3p_smut6_swob_omut12.16_owob	5.12_miRNA_miR-23a-3p_smut6_swob_omut12.16_owob	5.12_miRNA_miR-23a-3p_smut6_swob_omut12.16_owob	5.12_miRNA_miR-23a-3p_smut6_swob_omut12.16_owob	GGAAACCCCCGGCAAGGTGAT	GGAAACCCCCGGCAAGGTGAT	GGAAACCCCCGGCAAGGTGAT	GGAAACCCCCGGCAAGGTGAT	GGAAACCCCCGGCAAGGTGAT	GGAAACCCCCGGCAAGGTGAT	AAAGAGGGAAACCCCCGGCAAGGTGATACATTTGGAAACCCCCGGCAAGGTGATTCAGGGGGAAACCCCCGGCAAGGTGATCACCAGGGAAACCCCCGGCAAGGTGATCTGTACGGAAACCCCCGGCAAGGTGATAAGCAGGGAAACCCCCGGCAAGGTGATCC
40_miRNA_mut_repeat_x6_40	hsa-miR-23a-3p	5.12_miRNA_miR-23a-3p_smut2_swob_omut17.21_owob	5.12_miRNA_miR-23a-3p_smut2_swob_omut17.21_owob	5.12_miRNA_miR-23a-3p_smut2_swob_omut17.21_owob	5.12_miRNA_miR-23a-3p_smut2_swob_omut17.21_owob	5.12_miRNA_miR-23a-3p_smut2_swob_omut17.21_owob	5.12_miRNA_miR-23a-3p_smut2_swob_omut17.21_owob	AGAACTCCCTGGCAATGTGTT	AGAACTCCCTGGCAATGTGTT	AGAACTCCCTGGCAATGTGTT	AGAACTCCCTGGCAATGTGTT	AGAACTCCCTGGCAATGTGTT	AGAACTCCCTGGCAATGTGTT	AAAGAGAACTCCCTGGCAATGTGTTGTACATAGAACTCCCTGGCAATGTGTTACTCAGAGAACTCCCTGGCAATGTGTTGACACCAGAACTCCCTGGCAATGTGTTCTGTGTAGAACTCCCTGGCAATGTGTTACAAGCAGAACTCCCTGGCAATGTGTTAGCC
40_miRNA_mut_repeat_x6_41	hsa-miR-21-5p	5.1_miRNA_miR-21-5p_mut12	5.1_miRNA_miR-21-5p_mut12	5.1_miRNA_miR-21-5p_mut12	5.1_miRNA_miR-21-5p_mut12	5.1_miRNA_miR-21-5p_mut12	5.1_miRNA_miR-21-5p_mut12	CAACATCAGGCTGATAAGCTA	CAACATCAGGCTGATAAGCTA	CAACATCAGGCTGATAAGCTA	CAACATCAGGCTGATAAGCTA	CAACATCAGGCTGATAAGCTA	CAACATCAGGCTGATAAGCTA	AAAGAGCAACATCAGGCTGATAAGCTAACATTTCAACATCAGGCTGATAAGCTATCAGGGCAACATCAGGCTGATAAGCTACACCAGCAACATCAGGCTGATAAGCTAGTGTACCAACATCAGGCTGATAAGCTAAAGCAGCAACATCAGGCTGATAAGCTACC
40_miRNA_mut_repeat_x6_42	hsa-miR-21-5p	5.1_miRNA_miR-21-5p_mut17	5.1_miRNA_miR-21-5p_mut17	5.1_miRNA_miR-21-5p_mut17	5.1_miRNA_miR-21-5p_mut17	5.1_miRNA_miR-21-5p_mut17	5.1_miRNA_miR-21-5p_mut17	CAACCTCAGTCTGATAAGCTA	CAACCTCAGTCTGATAAGCTA	CAACCTCAGTCTGATAAGCTA	CAACCTCAGTCTGATAAGCTA	CAACCTCAGTCTGATAAGCTA	CAACCTCAGTCTGATAAGCTA	AAAGAGCAACCTCAGTCTGATAAGCTAACATTTCAACCTCAGTCTGATAAGCTATCAGGGCAACCTCAGTCTGATAAGCTACACCAGCAACCTCAGTCTGATAAGCTAGTGTACCAACCTCAGTCTGATAAGCTAAAGCAGCAACCTCAGTCTGATAAGCTACC
40_miRNA_mut_repeat_x6_43	hsa-miR-21-5p	5.7_miRNA_miR-21-5p_smut_swob5_omut11_owob	5.7_miRNA_miR-21-5p_smut_swob5_omut11_owob	5.7_miRNA_miR-21-5p_smut_swob5_omut11_owob	5.7_miRNA_miR-21-5p_smut_swob5_omut11_owob	5.7_miRNA_miR-21-5p_smut_swob5_omut11_owob	5.7_miRNA_miR-21-5p_smut_swob5_omut11_owob	CAACATCAGTATGATAGGCTA	CAACATCAGTATGATAGGCTA	CAACATCAGTATGATAGGCTA	CAACATCAGTATGATAGGCTA	CAACATCAGTATGATAGGCTA	CAACATCAGTATGATAGGCTA	AAAGACAACATCAGTATGATAGGCTATACATTCAACATCAGTATGATAGGCTACTCAGGCAACATCAGTATGATAGGCTAACACCACAACATCAGTATGATAGGCTACGTGTACAACATCAGTATGATAGGCTACAAGCACAACATCAGTATGATAGGCTAGCC
40_miRNA_mut_repeat_x6_44	hsa-miR-21-5p	5.17_miRNA_miR-21-5p_smut_swob_omut_owob11.14.19	5.17_miRNA_miR-21-5p_smut_swob_omut_owob11.14.19	5.17_miRNA_miR-21-5p_smut_swob_omut_owob11.14.19	5.17_miRNA_miR-21-5p_smut_swob_omut_owob11.14.19	5.17_miRNA_miR-21-5p_smut_swob_omut_owob11.14.19	5.17_miRNA_miR-21-5p_smut_swob_omut_owob11.14.19	CAGCATCGGTTTGATAAGCTA	CAGCATCGGTTTGATAAGCTA	CAGCATCGGTTTGATAAGCTA	CAGCATCGGTTTGATAAGCTA	CAGCATCGGTTTGATAAGCTA	CAGCATCGGTTTGATAAGCTA	AAAGAGCAGCATCGGTTTGATAAGCTAACATTTCAGCATCGGTTTGATAAGCTATCAGGGCAGCATCGGTTTGATAAGCTACACCAGCAGCATCGGTTTGATAAGCTAGTGTACCAGCATCGGTTTGATAAGCTAAAGCAGCAGCATCGGTTTGATAAGCTACC
40_miRNA_mut_repeat_x6_45	hsa-miR-21-5p	5.14_miRNA_miR-21-5p_smut_swob_omut15.18.19_owob	5.14_miRNA_miR-21-5p_smut_swob_omut15.18.19_owob	5.14_miRNA_miR-21-5p_smut_swob_omut15.18.19_owob	5.14_miRNA_miR-21-5p_smut_swob_omut15.18.19_owob	5.14_miRNA_miR-21-5p_smut_swob_omut15.18.19_owob	5.14_miRNA_miR-21-5p_smut_swob_omut15.18.19_owob	CATGATGAGTCTGATAAGCTA	CATGATGAGTCTGATAAGCTA	CATGATGAGTCTGATAAGCTA	CATGATGAGTCTGATAAGCTA	CATGATGAGTCTGATAAGCTA	CATGATGAGTCTGATAAGCTA	AAAGACATGATGAGTCTGATAAGCTATACATTCATGATGAGTCTGATAAGCTACTCAGGCATGATGAGTCTGATAAGCTAACACCACATGATGAGTCTGATAAGCTACGTGTACATGATGAGTCTGATAAGCTACAAGCACATGATGAGTCTGATAAGCTAGCC
40_miRNA_mut_repeat_x6_46	hsa-miR-21-5p	5.21_miRNA_miR-21-5p_smut_swob_omut10.11.12.21_owob	5.21_miRNA_miR-21-5p_smut_swob_omut10.11.12.21_owob	5.21_miRNA_miR-21-5p_smut_swob_omut10.11.12.21_owob	5.21_miRNA_miR-21-5p_smut_swob_omut10.11.12.21_owob	5.21_miRNA_miR-21-5p_smut_swob_omut10.11.12.21_owob	5.21_miRNA_miR-21-5p_smut_swob_omut10.11.12.21_owob	GAACATCAGAAGGATAAGCTA	GAACATCAGAAGGATAAGCTA	GAACATCAGAAGGATAAGCTA	GAACATCAGAAGGATAAGCTA	GAACATCAGAAGGATAAGCTA	GAACATCAGAAGGATAAGCTA	AAAGAGGAACATCAGAAGGATAAGCTAACATTTGAACATCAGAAGGATAAGCTATCAGGGGAACATCAGAAGGATAAGCTACACCAGGAACATCAGAAGGATAAGCTAGTGTACGAACATCAGAAGGATAAGCTAAAGCAGGAACATCAGAAGGATAAGCTACC
40_miRNA_mut_repeat_x6_47	hsa-miR-21-5p	5.16_miRNA_miR-21-5p_smut_swob_omut12_owob17.20	5.16_miRNA_miR-21-5p_smut_swob_omut12_owob17.20	5.16_miRNA_miR-21-5p_smut_swob_omut12_owob17.20	5.16_miRNA_miR-21-5p_smut_swob_omut12_owob17.20	5.16_miRNA_miR-21-5p_smut_swob_omut12_owob17.20	5.16_miRNA_miR-21-5p_smut_swob_omut12_owob17.20	CGACGTCAGCCTGATAAGCTA	CGACGTCAGCCTGATAAGCTA	CGACGTCAGCCTGATAAGCTA	CGACGTCAGCCTGATAAGCTA	CGACGTCAGCCTGATAAGCTA	CGACGTCAGCCTGATAAGCTA	AAAGAGCGACGTCAGCCTGATAAGCTAACATTTCGACGTCAGCCTGATAAGCTATCAGGGCGACGTCAGCCTGATAAGCTACACCAGCGACGTCAGCCTGATAAGCTAGTGTACCGACGTCAGCCTGATAAGCTAAAGCAGCGACGTCAGCCTGATAAGCTACC
40_miRNA_mut_repeat_x6_48	hsa-miR-21-5p	5.19_miRNA_miR-21-5p_smut7_swob_omut18.21_owob19	5.19_miRNA_miR-21-5p_smut7_swob_omut18.21_owob19	5.19_miRNA_miR-21-5p_smut7_swob_omut18.21_owob19	5.19_miRNA_miR-21-5p_smut7_swob_omut18.21_owob19	5.19_miRNA_miR-21-5p_smut7_swob_omut18.21_owob19	5.19_miRNA_miR-21-5p_smut7_swob_omut18.21_owob19	GAGGATCAGTCTGAGAAGCTA	GAGGATCAGTCTGAGAAGCTA	GAGGATCAGTCTGAGAAGCTA	GAGGATCAGTCTGAGAAGCTA	GAGGATCAGTCTGAGAAGCTA	GAGGATCAGTCTGAGAAGCTA	AAAGAGGAGGATCAGTCTGAGAAGCTAACATTTGAGGATCAGTCTGAGAAGCTATCAGGGGAGGATCAGTCTGAGAAGCTACACCAGGAGGATCAGTCTGAGAAGCTAGTGTACGAGGATCAGTCTGAGAAGCTAAAGCAGGAGGATCAGTCTGAGAAGCTACC
40_miRNA_mut_repeat_x6_49	hsa-miR-21-5p	5.18_miRNA_miR-21-5p_smut5_swob_omut10.12.18_owob	5.18_miRNA_miR-21-5p_smut5_swob_omut10.12.18_owob	5.18_miRNA_miR-21-5p_smut5_swob_omut10.12.18_owob	5.18_miRNA_miR-21-5p_smut5_swob_omut10.12.18_owob	5.18_miRNA_miR-21-5p_smut5_swob_omut10.12.18_owob	5.18_miRNA_miR-21-5p_smut5_swob_omut10.12.18_owob	CAAGATCAGACGGATATGCTA	CAAGATCAGACGGATATGCTA	CAAGATCAGACGGATATGCTA	CAAGATCAGACGGATATGCTA	CAAGATCAGACGGATATGCTA	CAAGATCAGACGGATATGCTA	AAAGAGCAAGATCAGACGGATATGCTAACATTTCAAGATCAGACGGATATGCTATCAGGGCAAGATCAGACGGATATGCTACACCAGCAAGATCAGACGGATATGCTAGTGTACCAAGATCAGACGGATATGCTAAAGCAGCAAGATCAGACGGATATGCTACC
40_miRNA_mut_repeat_x6_50	hsa-miR-21-5p	5.13_miRNA_miR-21-5p_smut5_swob_omut17_owob21	5.13_miRNA_miR-21-5p_smut5_swob_omut17_owob21	5.13_miRNA_miR-21-5p_smut5_swob_omut17_owob21	5.13_miRNA_miR-21-5p_smut5_swob_omut17_owob21	5.13_miRNA_miR-21-5p_smut5_swob_omut17_owob21	5.13_miRNA_miR-21-5p_smut5_swob_omut17_owob21	TAACCTCAGTCTGATACGCTA	TAACCTCAGTCTGATACGCTA	TAACCTCAGTCTGATACGCTA	TAACCTCAGTCTGATACGCTA	TAACCTCAGTCTGATACGCTA	TAACCTCAGTCTGATACGCTA	AAAGAGTAACCTCAGTCTGATACGCTAACATTTTAACCTCAGTCTGATACGCTATCAGGGTAACCTCAGTCTGATACGCTACACCAGTAACCTCAGTCTGATACGCTAGTGTACTAACCTCAGTCTGATACGCTAAAGCAGTAACCTCAGTCTGATACGCTACC
40_miRNA_mut_repeat_x6_51	hsa-miR-31-5p	5.1_miRNA_miR-31-5p_mut10	5.1_miRNA_miR-31-5p_mut10	5.1_miRNA_miR-31-5p_mut10	5.1_miRNA_miR-31-5p_mut10	5.1_miRNA_miR-31-5p_mut10	5.1_miRNA_miR-31-5p_mut10	AGCTATGCCAGAATCTTGCCT	AGCTATGCCAGAATCTTGCCT	AGCTATGCCAGAATCTTGCCT	AGCTATGCCAGAATCTTGCCT	AGCTATGCCAGAATCTTGCCT	AGCTATGCCAGAATCTTGCCT	AAAGAAGCTATGCCAGAATCTTGCCTTACATTAGCTATGCCAGAATCTTGCCTCTCAGGAGCTATGCCAGAATCTTGCCTACACCAAGCTATGCCAGAATCTTGCCTTGTGTAAGCTATGCCAGAATCTTGCCTCAAGCAAGCTATGCCAGAATCTTGCCTGCC
40_miRNA_mut_repeat_x6_52	hsa-miR-31-5p	5.8_miRNA_miR-31-5p_doubleMut15.16	5.8_miRNA_miR-31-5p_doubleMut15.16	5.8_miRNA_miR-31-5p_doubleMut15.16	5.8_miRNA_miR-31-5p_doubleMut15.16	5.8_miRNA_miR-31-5p_doubleMut15.16	5.8_miRNA_miR-31-5p_doubleMut15.16	AGCTAGACCAGCATCTTGCCT	AGCTAGACCAGCATCTTGCCT	AGCTAGACCAGCATCTTGCCT	AGCTAGACCAGCATCTTGCCT	AGCTAGACCAGCATCTTGCCT	AGCTAGACCAGCATCTTGCCT	AAAGAGAGCTAGACCAGCATCTTGCCTACATTTAGCTAGACCAGCATCTTGCCTTCAGGGAGCTAGACCAGCATCTTGCCTCACCAGAGCTAGACCAGCATCTTGCCTGTGTACAGCTAGACCAGCATCTTGCCTAAGCAGAGCTAGACCAGCATCTTGCCTCC
40_miRNA_mut_repeat_x6_53	hsa-miR-31-5p	5.10_miRNA_miR-31-5p_smut_swob_omut_owob17.19	5.10_miRNA_miR-31-5p_smut_swob_omut_owob17.19	5.10_miRNA_miR-31-5p_smut_swob_omut_owob17.19	5.10_miRNA_miR-31-5p_smut_swob_omut_owob17.19	5.10_miRNA_miR-31-5p_smut_swob_omut_owob17.19	5.10_miRNA_miR-31-5p_smut_swob_omut_owob17.19	AGTTGTGCCAGCATCTTGCCT	AGTTGTGCCAGCATCTTGCCT	AGTTGTGCCAGCATCTTGCCT	AGTTGTGCCAGCATCTTGCCT	AGTTGTGCCAGCATCTTGCCT	AGTTGTGCCAGCATCTTGCCT	AAAGAGAGTTGTGCCAGCATCTTGCCTACATTTAGTTGTGCCAGCATCTTGCCTTCAGGGAGTTGTGCCAGCATCTTGCCTCACCAGAGTTGTGCCAGCATCTTGCCTGTGTACAGTTGTGCCAGCATCTTGCCTAAGCAGAGTTGTGCCAGCATCTTGCCTCC
40_miRNA_mut_repeat_x6_54	hsa-miR-31-5p	5.1_miRNA_miR-31-5p_mut8	5.1_miRNA_miR-31-5p_mut8	5.1_miRNA_miR-31-5p_mut8	5.1_miRNA_miR-31-5p_mut8	5.1_miRNA_miR-31-5p_mut8	5.1_miRNA_miR-31-5p_mut8	AGCTATGCCAGCAGCTTGCCT	AGCTATGCCAGCAGCTTGCCT	AGCTATGCCAGCAGCTTGCCT	AGCTATGCCAGCAGCTTGCCT	AGCTATGCCAGCAGCTTGCCT	AGCTATGCCAGCAGCTTGCCT	AAAGAAGCTATGCCAGCAGCTTGCCTTACATTAGCTATGCCAGCAGCTTGCCTCTCAGGAGCTATGCCAGCAGCTTGCCTACACCAAGCTATGCCAGCAGCTTGCCTTGTGTAAGCTATGCCAGCAGCTTGCCTCAAGCAAGCTATGCCAGCAGCTTGCCTGCC
40_miRNA_mut_repeat_x6_55	hsa-miR-31-5p	5.1_miRNA_miR-31-5p_mut3	5.1_miRNA_miR-31-5p_mut3	5.1_miRNA_miR-31-5p_mut3	5.1_miRNA_miR-31-5p_mut3	5.1_miRNA_miR-31-5p_mut3	5.1_miRNA_miR-31-5p_mut3	AGCTATGCCAGCATCTTGACT	AGCTATGCCAGCATCTTGACT	AGCTATGCCAGCATCTTGACT	AGCTATGCCAGCATCTTGACT	AGCTATGCCAGCATCTTGACT	AGCTATGCCAGCATCTTGACT	AAAGAAGCTATGCCAGCATCTTGACTTACATTAGCTATGCCAGCATCTTGACTCTCAGGAGCTATGCCAGCATCTTGACTACACCAAGCTATGCCAGCATCTTGACTTGTGTAAGCTATGCCAGCATCTTGACTCAAGCAAGCTATGCCAGCATCTTGACTGCC
40_miRNA_mut_repeat_x6_56	hsa-miR-31-5p	5.1_miRNA_miR-31-5p_mut1	5.1_miRNA_miR-31-5p_mut1	5.1_miRNA_miR-31-5p_mut1	5.1_miRNA_miR-31-5p_mut1	5.1_miRNA_miR-31-5p_mut1	5.1_miRNA_miR-31-5p_mut1	AGCTATGCCAGCATCTTGCCA	AGCTATGCCAGCATCTTGCCA	AGCTATGCCAGCATCTTGCCA	AGCTATGCCAGCATCTTGCCA	AGCTATGCCAGCATCTTGCCA	AGCTATGCCAGCATCTTGCCA	AAAGAAGCTATGCCAGCATCTTGCCATACATTAGCTATGCCAGCATCTTGCCACTCAGGAGCTATGCCAGCATCTTGCCAACACCAAGCTATGCCAGCATCTTGCCACGTGTAAGCTATGCCAGCATCTTGCCACAAGCAAGCTATGCCAGCATCTTGCCAGCC
40_miRNA_mut_repeat_x6_57	hsa-miR-31-5p	5.22_miRNA_miR-31-5p_smut_swob_omut11.16.20_owob9	5.22_miRNA_miR-31-5p_smut_swob_omut11.16.20_owob9	5.22_miRNA_miR-31-5p_smut_swob_omut11.16.20_owob9	5.22_miRNA_miR-31-5p_smut_swob_omut11.16.20_owob9	5.22_miRNA_miR-31-5p_smut_swob_omut11.16.20_owob9	5.22_miRNA_miR-31-5p_smut_swob_omut11.16.20_owob9	ACCTACGCCATCGTCTTGCCT	ACCTACGCCATCGTCTTGCCT	ACCTACGCCATCGTCTTGCCT	ACCTACGCCATCGTCTTGCCT	ACCTACGCCATCGTCTTGCCT	ACCTACGCCATCGTCTTGCCT	AAACAGACCTACGCCATCGTCTTGCCTACATTTACCTACGCCATCGTCTTGCCTTCAGGGACCTACGCCATCGTCTTGCCTCACCAGACCTACGCCATCGTCTTGCCTGTGTACACCTACGCCATCGTCTTGCCTAAGCAGACCTACGCCATCGTCTTGCCTCC
40_miRNA_mut_repeat_x6_58	hsa-miR-31-5p	5.13_miRNA_miR-31-5p_smut6_swob_omut11_owob19	5.13_miRNA_miR-31-5p_smut6_swob_omut11_owob19	5.13_miRNA_miR-31-5p_smut6_swob_omut11_owob19	5.13_miRNA_miR-31-5p_smut6_swob_omut11_owob19	5.13_miRNA_miR-31-5p_smut6_swob_omut11_owob19	5.13_miRNA_miR-31-5p_smut6_swob_omut11_owob19	AGTTATGCCACCATCCTGCCT	AGTTATGCCACCATCCTGCCT	AGTTATGCCACCATCCTGCCT	AGTTATGCCACCATCCTGCCT	AGTTATGCCACCATCCTGCCT	AGTTATGCCACCATCCTGCCT	AAAGAAGTTATGCCACCATCCTGCCTTACATTAGTTATGCCACCATCCTGCCTCTCAGGAGTTATGCCACCATCCTGCCTACACCAAGTTATGCCACCATCCTGCCTTGTGTAAGTTATGCCACCATCCTGCCTCAAGCAAGTTATGCCACCATCCTGCCTGCC
40_miRNA_mut_repeat_x6_59	hsa-miR-31-5p	5.13_miRNA_miR-31-5p_smut6_swob_omut20_owob10	5.13_miRNA_miR-31-5p_smut6_swob_omut20_owob10	5.13_miRNA_miR-31-5p_smut6_swob_omut20_owob10	5.13_miRNA_miR-31-5p_smut6_swob_omut20_owob10	5.13_miRNA_miR-31-5p_smut6_swob_omut20_owob10	5.13_miRNA_miR-31-5p_smut6_swob_omut20_owob10	ACCTATGCCAGTATCATGCCT	ACCTATGCCAGTATCATGCCT	ACCTATGCCAGTATCATGCCT	ACCTATGCCAGTATCATGCCT	ACCTATGCCAGTATCATGCCT	ACCTATGCCAGTATCATGCCT	AAAGAACCTATGCCAGTATCATGCCTTACATTACCTATGCCAGTATCATGCCTCTCAGGACCTATGCCAGTATCATGCCTACACCAACCTATGCCAGTATCATGCCTTGTGTAACCTATGCCAGTATCATGCCTCAAGCAACCTATGCCAGTATCATGCCTGCC
40_miRNA_mut_repeat_x6_60	hsa-miR-31-5p	5.13_miRNA_miR-31-5p_smut8_swob_omut20_owob12	5.13_miRNA_miR-31-5p_smut8_swob_omut20_owob12	5.13_miRNA_miR-31-5p_smut8_swob_omut20_owob12	5.13_miRNA_miR-31-5p_smut8_swob_omut20_owob12	5.13_miRNA_miR-31-5p_smut8_swob_omut20_owob12	5.13_miRNA_miR-31-5p_smut8_swob_omut20_owob12	ACCTATGCCGGCAGCTTGCCT	ACCTATGCCGGCAGCTTGCCT	ACCTATGCCGGCAGCTTGCCT	ACCTATGCCGGCAGCTTGCCT	ACCTATGCCGGCAGCTTGCCT	ACCTATGCCGGCAGCTTGCCT	AAAGAACCTATGCCGGCAGCTTGCCTTACATTACCTATGCCGGCAGCTTGCCTCTCAGGACCTATGCCGGCAGCTTGCCTACACCAACCTATGCCGGCAGCTTGCCTTGTGTAACCTATGCCGGCAGCTTGCCTCAAGCAACCTATGCCGGCAGCTTGCCTGCC
40_miRNA_mut_repeat_x6_61	hsa-miR-22-3p	5.9_miRNA_miR-22-3p_smut_swob_omut13_owob12	5.9_miRNA_miR-22-3p_smut_swob_omut13_owob12	5.9_miRNA_miR-22-3p_smut_swob_omut13_owob12	5.9_miRNA_miR-22-3p_smut_swob_omut13_owob12	5.9_miRNA_miR-22-3p_smut_swob_omut13_owob12	5.9_miRNA_miR-22-3p_smut_swob_omut13_owob12	CAGTTCTTAGACTGGCAGCTT	CAGTTCTTAGACTGGCAGCTT	CAGTTCTTAGACTGGCAGCTT	CAGTTCTTAGACTGGCAGCTT	CAGTTCTTAGACTGGCAGCTT	CAGTTCTTAGACTGGCAGCTT	AAAGAGCAGTTCTTAGACTGGCAGCTTACATTTCAGTTCTTAGACTGGCAGCTTTCAGGGCAGTTCTTAGACTGGCAGCTTCACCAGCAGTTCTTAGACTGGCAGCTTGTGTACCAGTTCTTAGACTGGCAGCTTAAGCAGCAGTTCTTAGACTGGCAGCTTCC
40_miRNA_mut_repeat_x6_62	hsa-miR-22-3p	5.7_miRNA_miR-22-3p_smut_swob3_omut9_owob	5.7_miRNA_miR-22-3p_smut_swob3_omut9_owob	5.7_miRNA_miR-22-3p_smut_swob3_omut9_owob	5.7_miRNA_miR-22-3p_smut_swob3_omut9_owob	5.7_miRNA_miR-22-3p_smut_swob3_omut9_owob	5.7_miRNA_miR-22-3p_smut_swob3_omut9_owob	CAGTTCTTCAACCGGCAGTTT	CAGTTCTTCAACCGGCAGTTT	CAGTTCTTCAACCGGCAGTTT	CAGTTCTTCAACCGGCAGTTT	CAGTTCTTCAACCGGCAGTTT	CAGTTCTTCAACCGGCAGTTT	AAAGAGCAGTTCTTCAACCGGCAGTTTACATTTCAGTTCTTCAACCGGCAGTTTTCAGGGCAGTTCTTCAACCGGCAGTTTCACCAGCAGTTCTTCAACCGGCAGTTTGTGTACCAGTTCTTCAACCGGCAGTTTAAGCAGCAGTTCTTCAACCGGCAGTTTCC
40_miRNA_mut_repeat_x6_63	hsa-miR-22-3p	5.8_miRNA_miR-22-3p_doubleMut12.13	5.8_miRNA_miR-22-3p_doubleMut12.13	5.8_miRNA_miR-22-3p_doubleMut12.13	5.8_miRNA_miR-22-3p_doubleMut12.13	5.8_miRNA_miR-22-3p_doubleMut12.13	5.8_miRNA_miR-22-3p_doubleMut12.13	CAGTTCTTATACTGGCAGCTT	CAGTTCTTATACTGGCAGCTT	CAGTTCTTATACTGGCAGCTT	CAGTTCTTATACTGGCAGCTT	CAGTTCTTATACTGGCAGCTT	CAGTTCTTATACTGGCAGCTT	AAAGAGCAGTTCTTATACTGGCAGCTTACATTTCAGTTCTTATACTGGCAGCTTTCAGGGCAGTTCTTATACTGGCAGCTTCACCAGCAGTTCTTATACTGGCAGCTTGTGTACCAGTTCTTATACTGGCAGCTTAAGCAGCAGTTCTTATACTGGCAGCTTCC
40_miRNA_mut_repeat_x6_64	hsa-miR-22-3p	5.16_miRNA_miR-22-3p_smut_swob_omut10_owob12.16	5.16_miRNA_miR-22-3p_smut_swob_omut10_owob12.16	5.16_miRNA_miR-22-3p_smut_swob_omut10_owob12.16	5.16_miRNA_miR-22-3p_smut_swob_omut10_owob12.16	5.16_miRNA_miR-22-3p_smut_swob_omut10_owob12.16	5.16_miRNA_miR-22-3p_smut_swob_omut10_owob12.16	CAGTTTTTCGAATGGCAGCTT	CAGTTTTTCGAATGGCAGCTT	CAGTTTTTCGAATGGCAGCTT	CAGTTTTTCGAATGGCAGCTT	CAGTTTTTCGAATGGCAGCTT	CAGTTTTTCGAATGGCAGCTT	AAAGCAGTTTTTCGAATGGCAGCTTGTACATCAGTTTTTCGAATGGCAGCTTACTCAGCAGTTTTTCGAATGGCAGCTTGACACCCAGTTTTTCGAATGGCAGCTTCTGTGTCAGTTTTTCGAATGGCAGCTTACAAGCCAGTTTTTCGAATGGCAGCTTAGCC
40_miRNA_mut_repeat_x6_65	hsa-miR-22-3p	5.1_miRNA_miR-22-3p_mut3	5.1_miRNA_miR-22-3p_mut3	5.1_miRNA_miR-22-3p_mut3	5.1_miRNA_miR-22-3p_mut3	5.1_miRNA_miR-22-3p_mut3	5.1_miRNA_miR-22-3p_mut3	CAGTTCTTCAACTGGCAGGTT	CAGTTCTTCAACTGGCAGGTT	CAGTTCTTCAACTGGCAGGTT	CAGTTCTTCAACTGGCAGGTT	CAGTTCTTCAACTGGCAGGTT	CAGTTCTTCAACTGGCAGGTT	AAAGAGCAGTTCTTCAACTGGCAGGTTACATTTCAGTTCTTCAACTGGCAGGTTTCAGGGCAGTTCTTCAACTGGCAGGTTCACCAGCAGTTCTTCAACTGGCAGGTTGTGTACCAGTTCTTCAACTGGCAGGTTAAGCAGCAGTTCTTCAACTGGCAGGTTCC
40_miRNA_mut_repeat_x6_66	hsa-miR-22-3p	5.22_miRNA_miR-22-3p_smut_swob_omut9.13.18_owob20	5.22_miRNA_miR-22-3p_smut_swob_omut9.13.18_owob20	5.22_miRNA_miR-22-3p_smut_swob_omut9.13.18_owob20	5.22_miRNA_miR-22-3p_smut_swob_omut9.13.18_owob20	5.22_miRNA_miR-22-3p_smut_swob_omut9.13.18_owob20	5.22_miRNA_miR-22-3p_smut_swob_omut9.13.18_owob20	CGGCTCTTGAACCGGCAGCTT	CGGCTCTTGAACCGGCAGCTT	CGGCTCTTGAACCGGCAGCTT	CGGCTCTTGAACCGGCAGCTT	CGGCTCTTGAACCGGCAGCTT	CGGCTCTTGAACCGGCAGCTT	AAAGAGCGGCTCTTGAACCGGCAGCTTACATTTCGGCTCTTGAACCGGCAGCTTTCAGGGCGGCTCTTGAACCGGCAGCTTCACCAGCGGCTCTTGAACCGGCAGCTTGTGTACCGGCTCTTGAACCGGCAGCTTAAGCAGCGGCTCTTGAACCGGCAGCTTCC
40_miRNA_mut_repeat_x6_67	hsa-miR-22-3p	5.1_miRNA_miR-22-3p_mut8	5.1_miRNA_miR-22-3p_mut8	5.1_miRNA_miR-22-3p_mut8	5.1_miRNA_miR-22-3p_mut8	5.1_miRNA_miR-22-3p_mut8	5.1_miRNA_miR-22-3p_mut8	CAGTTCTTCAACTCGCAGCTT	CAGTTCTTCAACTCGCAGCTT	CAGTTCTTCAACTCGCAGCTT	CAGTTCTTCAACTCGCAGCTT	CAGTTCTTCAACTCGCAGCTT	CAGTTCTTCAACTCGCAGCTT	AAAGAGCAGTTCTTCAACTCGCAGCTTACATTTCAGTTCTTCAACTCGCAGCTTTCAGGGCAGTTCTTCAACTCGCAGCTTCACCAGCAGTTCTTCAACTCGCAGCTTGTGTACCAGTTCTTCAACTCGCAGCTTAAGCAGCAGTTCTTCAACTCGCAGCTTCC
40_miRNA_mut_repeat_x6_68	hsa-miR-22-3p	5.12_miRNA_miR-22-3p_smut7_swob_omut16.17_owob	5.12_miRNA_miR-22-3p_smut7_swob_omut16.17_owob	5.12_miRNA_miR-22-3p_smut7_swob_omut16.17_owob	5.12_miRNA_miR-22-3p_smut7_swob_omut16.17_owob	5.12_miRNA_miR-22-3p_smut7_swob_omut16.17_owob	5.12_miRNA_miR-22-3p_smut7_swob_omut16.17_owob	CAGTAGTTCAACTGTCAGCTT	CAGTAGTTCAACTGTCAGCTT	CAGTAGTTCAACTGTCAGCTT	CAGTAGTTCAACTGTCAGCTT	CAGTAGTTCAACTGTCAGCTT	CAGTAGTTCAACTGTCAGCTT	AAAGAGCAGTAGTTCAACTGTCAGCTTACATTTCAGTAGTTCAACTGTCAGCTTTCAGGGCAGTAGTTCAACTGTCAGCTTCACCAGCAGTAGTTCAACTGTCAGCTTGTGTACCAGTAGTTCAACTGTCAGCTTAAGCAGCAGTAGTTCAACTGTCAGCTTCC
40_miRNA_mut_repeat_x6_69	hsa-miR-22-3p	5.13_miRNA_miR-22-3p_smut3_swob_omut18_owob13	5.13_miRNA_miR-22-3p_smut3_swob_omut18_owob13	5.13_miRNA_miR-22-3p_smut3_swob_omut18_owob13	5.13_miRNA_miR-22-3p_smut3_swob_omut18_owob13	5.13_miRNA_miR-22-3p_smut3_swob_omut18_owob13	5.13_miRNA_miR-22-3p_smut3_swob_omut18_owob13	CAGCTCTTTAACTGGCAGGTT	CAGCTCTTTAACTGGCAGGTT	CAGCTCTTTAACTGGCAGGTT	CAGCTCTTTAACTGGCAGGTT	CAGCTCTTTAACTGGCAGGTT	CAGCTCTTTAACTGGCAGGTT	AAAGAGCAGCTCTTTAACTGGCAGGTTACATTTCAGCTCTTTAACTGGCAGGTTTCAGGGCAGCTCTTTAACTGGCAGGTTCACCAGCAGCTCTTTAACTGGCAGGTTGTGTACCAGCTCTTTAACTGGCAGGTTAAGCAGCAGCTCTTTAACTGGCAGGTTCC
40_miRNA_mut_repeat_x6_70	hsa-miR-22-3p	5.19_miRNA_miR-22-3p_smut4_swob_omut9.15_owob10	5.19_miRNA_miR-22-3p_smut4_swob_omut9.15_owob10	5.19_miRNA_miR-22-3p_smut4_swob_omut9.15_owob10	5.19_miRNA_miR-22-3p_smut4_swob_omut9.15_owob10	5.19_miRNA_miR-22-3p_smut4_swob_omut9.15_owob10	5.19_miRNA_miR-22-3p_smut4_swob_omut9.15_owob10	CAGTTCCTCAATCGGCACCTT	CAGTTCCTCAATCGGCACCTT	CAGTTCCTCAATCGGCACCTT	CAGTTCCTCAATCGGCACCTT	CAGTTCCTCAATCGGCACCTT	CAGTTCCTCAATCGGCACCTT	AAAGAGCAGTTCCTCAATCGGCACCTTACATTTCAGTTCCTCAATCGGCACCTTTCAGGGCAGTTCCTCAATCGGCACCTTCACCAGCAGTTCCTCAATCGGCACCTTGTGTACCAGTTCCTCAATCGGCACCTTAAGCAGCAGTTCCTCAATCGGCACCTTCC
40_miRNA_mut_repeat_x6_71	hsa-miR-16-5p	5.7_miRNA_miR-16-5p_smut_swob3_omut11_owob	5.7_miRNA_miR-16-5p_smut_swob3_omut11_owob	5.7_miRNA_miR-16-5p_smut_swob3_omut11_owob	5.7_miRNA_miR-16-5p_smut_swob3_omut11_owob	5.7_miRNA_miR-16-5p_smut_swob3_omut11_owob	5.7_miRNA_miR-16-5p_smut_swob3_omut11_owob	GCCAATATTTTCGTGCTGTTA	GCCAATATTTTCGTGCTGTTA	GCCAATATTTTCGTGCTGTTA	GCCAATATTTTCGTGCTGTTA	GCCAATATTTTCGTGCTGTTA	GCCAATATTTTCGTGCTGTTA	AAAGAGGCCAATATTTTCGTGCTGTTAACATTTGCCAATATTTTCGTGCTGTTATCAGGGGCCAATATTTTCGTGCTGTTACACCAGGCCAATATTTTCGTGCTGTTAGTGTACGCCAATATTTTCGTGCTGTTAAAGCAGGCCAATATTTTCGTGCTGTTACC
40_miRNA_mut_repeat_x6_72	hsa-miR-16-5p	5.9_miRNA_miR-16-5p_smut_swob_omut9_owob17	5.9_miRNA_miR-16-5p_smut_swob_omut9_owob17	5.9_miRNA_miR-16-5p_smut_swob_omut9_owob17	5.9_miRNA_miR-16-5p_smut_swob_omut9_owob17	5.9_miRNA_miR-16-5p_smut_swob_omut9_owob17	5.9_miRNA_miR-16-5p_smut_swob_omut9_owob17	GCCAGTATTTACCTGCTGCTA	GCCAGTATTTACCTGCTGCTA	GCCAGTATTTACCTGCTGCTA	GCCAGTATTTACCTGCTGCTA	GCCAGTATTTACCTGCTGCTA	GCCAGTATTTACCTGCTGCTA	AAAGAGGCCAGTATTTACCTGCTGCTAACATTTGCCAGTATTTACCTGCTGCTATCAGGGGCCAGTATTTACCTGCTGCTACACCAGGCCAGTATTTACCTGCTGCTAGTGTACGCCAGTATTTACCTGCTGCTAAAGCAGGCCAGTATTTACCTGCTGCTACC
40_miRNA_mut_repeat_x6_73	hsa-miR-16-5p	5.1_miRNA_miR-16-5p_mut10	5.1_miRNA_miR-16-5p_mut10	5.1_miRNA_miR-16-5p_mut10	5.1_miRNA_miR-16-5p_mut10	5.1_miRNA_miR-16-5p_mut10	5.1_miRNA_miR-16-5p_mut10	GCCAATATTTAGGTGCTGCTA	GCCAATATTTAGGTGCTGCTA	GCCAATATTTAGGTGCTGCTA	GCCAATATTTAGGTGCTGCTA	GCCAATATTTAGGTGCTGCTA	GCCAATATTTAGGTGCTGCTA	AAAGAGGCCAATATTTAGGTGCTGCTAACATTTGCCAATATTTAGGTGCTGCTATCAGGGGCCAATATTTAGGTGCTGCTACACCAGGCCAATATTTAGGTGCTGCTAGTGTACGCCAATATTTAGGTGCTGCTAAAGCAGGCCAATATTTAGGTGCTGCTACC
40_miRNA_mut_repeat_x6_74	hsa-miR-16-5p	5.6_miRNA_miR-16-5p_smut6_swob_omut18_owob	5.6_miRNA_miR-16-5p_smut6_swob_omut18_owob	5.6_miRNA_miR-16-5p_smut6_swob_omut18_owob	5.6_miRNA_miR-16-5p_smut6_swob_omut18_owob	5.6_miRNA_miR-16-5p_smut6_swob_omut18_owob	5.6_miRNA_miR-16-5p_smut6_swob_omut18_owob	GCCTATATTTACGTGGTGCTA	GCCTATATTTACGTGGTGCTA	GCCTATATTTACGTGGTGCTA	GCCTATATTTACGTGGTGCTA	GCCTATATTTACGTGGTGCTA	GCCTATATTTACGTGGTGCTA	AAAGAGGCCTATATTTACGTGGTGCTAACATTTGCCTATATTTACGTGGTGCTATCAGGGGCCTATATTTACGTGGTGCTACACCAGGCCTATATTTACGTGGTGCTAGTGTACGCCTATATTTACGTGGTGCTAAAGCAGGCCTATATTTACGTGGTGCTACC
40_miRNA_mut_repeat_x6_75	hsa-miR-16-5p	5.14_miRNA_miR-16-5p_smut_swob_omut11.12.15_owob	5.14_miRNA_miR-16-5p_smut_swob_omut11.12.15_owob	5.14_miRNA_miR-16-5p_smut_swob_omut11.12.15_owob	5.14_miRNA_miR-16-5p_smut_swob_omut11.12.15_owob	5.14_miRNA_miR-16-5p_smut_swob_omut11.12.15_owob	5.14_miRNA_miR-16-5p_smut_swob_omut11.12.15_owob	GCCAATTTTACCGTGCTGCTA	GCCAATTTTACCGTGCTGCTA	GCCAATTTTACCGTGCTGCTA	GCCAATTTTACCGTGCTGCTA	GCCAATTTTACCGTGCTGCTA	GCCAATTTTACCGTGCTGCTA	AAAGAGGCCAATTTTACCGTGCTGCTAACATTTGCCAATTTTACCGTGCTGCTATCAGGGGCCAATTTTACCGTGCTGCTACACCAGGCCAATTTTACCGTGCTGCTAGTGTACGCCAATTTTACCGTGCTGCTAAAGCAGGCCAATTTTACCGTGCTGCTACC
40_miRNA_mut_repeat_x6_76	hsa-miR-16-5p	5.17_miRNA_miR-16-5p_smut_swob_omut_owob10.17.19	5.17_miRNA_miR-16-5p_smut_swob_omut_owob10.17.19	5.17_miRNA_miR-16-5p_smut_swob_omut_owob10.17.19	5.17_miRNA_miR-16-5p_smut_swob_omut_owob10.17.19	5.17_miRNA_miR-16-5p_smut_swob_omut_owob10.17.19	5.17_miRNA_miR-16-5p_smut_swob_omut_owob10.17.19	GCTAGTATTTATGTGCTGCTA	GCTAGTATTTATGTGCTGCTA	GCTAGTATTTATGTGCTGCTA	GCTAGTATTTATGTGCTGCTA	GCTAGTATTTATGTGCTGCTA	GCTAGTATTTATGTGCTGCTA	AAAGAGCTAGTATTTATGTGCTGCTATACATTGCTAGTATTTATGTGCTGCTACTCAGGGCTAGTATTTATGTGCTGCTAACACCAGCTAGTATTTATGTGCTGCTACGTGTAGCTAGTATTTATGTGCTGCTACAAGCAGCTAGTATTTATGTGCTGCTAGCC
40_miRNA_mut_repeat_x6_77	hsa-miR-16-5p	5.16_miRNA_miR-16-5p_smut_swob_omut16_owob11.19	5.16_miRNA_miR-16-5p_smut_swob_omut16_owob11.19	5.16_miRNA_miR-16-5p_smut_swob_omut16_owob11.19	5.16_miRNA_miR-16-5p_smut_swob_omut16_owob11.19	5.16_miRNA_miR-16-5p_smut_swob_omut16_owob11.19	5.16_miRNA_miR-16-5p_smut_swob_omut16_owob11.19	GCTAACATTTGCGTGCTGCTA	GCTAACATTTGCGTGCTGCTA	GCTAACATTTGCGTGCTGCTA	GCTAACATTTGCGTGCTGCTA	GCTAACATTTGCGTGCTGCTA	GCTAACATTTGCGTGCTGCTA	AAAGAGGCTAACATTTGCGTGCTGCTAACATTTGCTAACATTTGCGTGCTGCTATCAGGGGCTAACATTTGCGTGCTGCTACACCAGGCTAACATTTGCGTGCTGCTAGTGTACGCTAACATTTGCGTGCTGCTAAAGCAGGCTAACATTTGCGTGCTGCTACC
40_miRNA_mut_repeat_x6_78	hsa-miR-16-5p	5.13_miRNA_miR-16-5p_smut6_swob_omut19_owob18	5.13_miRNA_miR-16-5p_smut6_swob_omut19_owob18	5.13_miRNA_miR-16-5p_smut6_swob_omut19_owob18	5.13_miRNA_miR-16-5p_smut6_swob_omut19_owob18	5.13_miRNA_miR-16-5p_smut6_swob_omut19_owob18	5.13_miRNA_miR-16-5p_smut6_swob_omut19_owob18	GCGGATATTTACGTGATGCTA	GCGGATATTTACGTGATGCTA	GCGGATATTTACGTGATGCTA	GCGGATATTTACGTGATGCTA	GCGGATATTTACGTGATGCTA	GCGGATATTTACGTGATGCTA	AAAGAGGCGGATATTTACGTGATGCTAACATTTGCGGATATTTACGTGATGCTATCAGGGGCGGATATTTACGTGATGCTACACCAGGCGGATATTTACGTGATGCTAGTGTACGCGGATATTTACGTGATGCTAAAGCAGGCGGATATTTACGTGATGCTACC
40_miRNA_mut_repeat_x6_79	hsa-miR-16-5p	5.13_miRNA_miR-16-5p_smut5_swob_omut20_owob10	5.13_miRNA_miR-16-5p_smut5_swob_omut20_owob10	5.13_miRNA_miR-16-5p_smut5_swob_omut20_owob10	5.13_miRNA_miR-16-5p_smut5_swob_omut20_owob10	5.13_miRNA_miR-16-5p_smut5_swob_omut20_owob10	5.13_miRNA_miR-16-5p_smut5_swob_omut20_owob10	GACAATATTTATGTGCAGCTA	GACAATATTTATGTGCAGCTA	GACAATATTTATGTGCAGCTA	GACAATATTTATGTGCAGCTA	GACAATATTTATGTGCAGCTA	GACAATATTTATGTGCAGCTA	AAAGAGACAATATTTATGTGCAGCTATACATTGACAATATTTATGTGCAGCTACTCAGGGACAATATTTATGTGCAGCTAACACCAGACAATATTTATGTGCAGCTACGTGTAGACAATATTTATGTGCAGCTACAAGCAGACAATATTTATGTGCAGCTAGCC
40_miRNA_mut_repeat_x6_80	hsa-miR-16-5p	5.18_miRNA_miR-16-5p_smut4_swob_omut16.19.20_owob	5.18_miRNA_miR-16-5p_smut4_swob_omut16.19.20_owob	5.18_miRNA_miR-16-5p_smut4_swob_omut16.19.20_owob	5.18_miRNA_miR-16-5p_smut4_swob_omut16.19.20_owob	5.18_miRNA_miR-16-5p_smut4_swob_omut16.19.20_owob	5.18_miRNA_miR-16-5p_smut4_swob_omut16.19.20_owob	GAAAAAATTTACGTGCTACTA	GAAAAAATTTACGTGCTACTA	GAAAAAATTTACGTGCTACTA	GAAAAAATTTACGTGCTACTA	GAAAAAATTTACGTGCTACTA	GAAAAAATTTACGTGCTACTA	AAAGAGGAAAAAATTTACGTGCTACTAACATTTGAAAAAATTTACGTGCTACTATCAGGGGAAAAAATTTACGTGCTACTACACCAGGAAAAAATTTACGTGCTACTAGTGTACGAAAAAATTTACGTGCTACTACAGCAGGAAAAAATTTACGTGCTACTACC
40_miRNA_mut_repeat_x6_81	hsa-miR-31-3p	5.1_miRNA_miR-31-3p_mut19	5.1_miRNA_miR-31-3p_mut19	5.1_miRNA_miR-31-3p_mut19	5.1_miRNA_miR-31-3p_mut19	5.1_miRNA_miR-31-3p_mut19	5.1_miRNA_miR-31-3p_mut19	TGACAATATGTTGGCATAGCA	TGACAATATGTTGGCATAGCA	TGACAATATGTTGGCATAGCA	TGACAATATGTTGGCATAGCA	TGACAATATGTTGGCATAGCA	TGACAATATGTTGGCATAGCA	AAAGCTGACAATATGTTGGCATAGCATACATTTGACAATATGTTGGCATAGCACTCAGGTGACAATATGTTGGCATAGCAACACCCTGACAATATGTTGGCATAGCACGTGTCTGACAATATGTTGGCATAGCACAAGCCTGACAATATGTTGGCATAGCAGCC
40_miRNA_mut_repeat_x6_82	hsa-miR-31-3p	5.1_miRNA_miR-31-3p_mut11	5.1_miRNA_miR-31-3p_mut11	5.1_miRNA_miR-31-3p_mut11	5.1_miRNA_miR-31-3p_mut11	5.1_miRNA_miR-31-3p_mut11	5.1_miRNA_miR-31-3p_mut11	TGGCAATATGCTGGCATAGCA	TGGCAATATGCTGGCATAGCA	TGGCAATATGCTGGCATAGCA	TGGCAATATGCTGGCATAGCA	TGGCAATATGCTGGCATAGCA	TGGCAATATGCTGGCATAGCA	AAAGCTGGCAATATGCTGGCATAGCATACATTTGGCAATATGCTGGCATAGCACTCAGGTGGCAATATGCTGGCATAGCAACACCCTGGCAATATGCTGGCATAGCACGTGTCTGGCAATATGCTGGCATAGCACAAGCCTGGCAATATGCTGGCATAGCAGCC
40_miRNA_mut_repeat_x6_83	hsa-miR-31-3p	5.8_miRNA_miR-31-3p_smut_swob_omut9.21_owob	5.8_miRNA_miR-31-3p_smut_swob_omut9.21_owob	5.8_miRNA_miR-31-3p_smut_swob_omut9.21_owob	5.8_miRNA_miR-31-3p_smut_swob_omut9.21_owob	5.8_miRNA_miR-31-3p_smut_swob_omut9.21_owob	5.8_miRNA_miR-31-3p_smut_swob_omut9.21_owob	GGGCAATATGTTCGCATAGCA	GGGCAATATGTTCGCATAGCA	GGGCAATATGTTCGCATAGCA	GGGCAATATGTTCGCATAGCA	GGGCAATATGTTCGCATAGCA	GGGCAATATGTTCGCATAGCA	AAAGAGGGCAATATGTTCGCATAGCATACATTGGGCAATATGTTCGCATAGCACTCAGGGGGCAATATGTTCGCATAGCAACACCAGGGCAATATGTTCGCATAGCACGTGTAGGGCAATATGTTCGCATAGCACAAGCAGGGCAATATGTTCGCATAGCAGCC
40_miRNA_mut_repeat_x6_84	hsa-miR-31-3p	5.15_miRNA_miR-31-3p_smut_swob_omut9.21_owob14	5.15_miRNA_miR-31-3p_smut_swob_omut9.21_owob14	5.15_miRNA_miR-31-3p_smut_swob_omut9.21_owob14	5.15_miRNA_miR-31-3p_smut_swob_omut9.21_owob14	5.15_miRNA_miR-31-3p_smut_swob_omut9.21_owob14	5.15_miRNA_miR-31-3p_smut_swob_omut9.21_owob14	CGGCAATGTGTTTGCATAGCA	CGGCAATGTGTTTGCATAGCA	CGGCAATGTGTTTGCATAGCA	CGGCAATGTGTTTGCATAGCA	CGGCAATGTGTTTGCATAGCA	CGGCAATGTGTTTGCATAGCA	AAAGCGGCAATGTGTTTGCATAGCAGTACATCGGCAATGTGTTTGCATAGCAACTCAGCGGCAATGTGTTTGCATAGCAGACACCCGGCAATGTGTTTGCATAGCACTGTGTCGGCAATGTGTTTGCATAGCAACAAGCCGGCAATGTGTTTGCATAGCAAGCC
40_miRNA_mut_repeat_x6_85	hsa-miR-31-3p	5.23_miRNA_miR-31-3p_smut_swob_omut12.18_owob14.17	5.23_miRNA_miR-31-3p_smut_swob_omut12.18_owob14.17	5.23_miRNA_miR-31-3p_smut_swob_omut12.18_owob14.17	5.23_miRNA_miR-31-3p_smut_swob_omut12.18_owob14.17	5.23_miRNA_miR-31-3p_smut_swob_omut12.18_owob14.17	5.23_miRNA_miR-31-3p_smut_swob_omut12.18_owob14.17	TGGGGATGTCTTGGCATAGCA	TGGGGATGTCTTGGCATAGCA	TGGGGATGTCTTGGCATAGCA	TGGGGATGTCTTGGCATAGCA	TGGGGATGTCTTGGCATAGCA	TGGGGATGTCTTGGCATAGCA	AAAGTGGGGATGTCTTGGCATAGCAGTACATTGGGGATGTCTTGGCATAGCAACTCAGTGGGGATGTCTTGGCATAGCAGACACCTGGGGATGTCTTGGCATAGCACTGTGTTGGGGATGTCTTGGCATAGCAACAAGCTGGGGATGTCTTGGCATAGCAAGCC
40_miRNA_mut_repeat_x6_86	hsa-miR-31-3p	5.22_miRNA_miR-31-3p_smut_swob_omut11.12.17_owob14	5.22_miRNA_miR-31-3p_smut_swob_omut11.12.17_owob14	5.22_miRNA_miR-31-3p_smut_swob_omut11.12.17_owob14	5.22_miRNA_miR-31-3p_smut_swob_omut11.12.17_owob14	5.22_miRNA_miR-31-3p_smut_swob_omut11.12.17_owob14	5.22_miRNA_miR-31-3p_smut_swob_omut11.12.17_owob14	TGGCTATGTCCTGGCATAGCA	TGGCTATGTCCTGGCATAGCA	TGGCTATGTCCTGGCATAGCA	TGGCTATGTCCTGGCATAGCA	TGGCTATGTCCTGGCATAGCA	TGGCTATGTCCTGGCATAGCA	AAAGTGGCTATGTCCTGGCATAGCAGTACATTGGCTATGTCCTGGCATAGCAACTCAGTGGCTATGTCCTGGCATAGCAGACACCTGGCTATGTCCTGGCATAGCACTGTGTTGGCTATGTCCTGGCATAGCAACAAGCTGGCTATGTCCTGGCATAGCAAGCC
40_miRNA_mut_repeat_x6_87	hsa-miR-31-3p	5.1_miRNA_miR-31-3p_mut7	5.1_miRNA_miR-31-3p_mut7	5.1_miRNA_miR-31-3p_mut7	5.1_miRNA_miR-31-3p_mut7	5.1_miRNA_miR-31-3p_mut7	5.1_miRNA_miR-31-3p_mut7	TGGCAATATGTTGGAATAGCA	TGGCAATATGTTGGAATAGCA	TGGCAATATGTTGGAATAGCA	TGGCAATATGTTGGAATAGCA	TGGCAATATGTTGGAATAGCA	TGGCAATATGTTGGAATAGCA	AAAGCTGGCAATATGTTGGAATAGCATACATTTGGCAATATGTTGGAATAGCACTCAGGTGGCAATATGTTGGAATAGCAACACCCTGGCAATATGTTGGAATAGCACGTGTCTGGCAATATGTTGGAATAGCACAAGCCTGGCAATATGTTGGAATAGCAGCC
40_miRNA_mut_repeat_x6_88	hsa-miR-31-3p	5.18_miRNA_miR-31-3p_smut3_swob_omut11.15.17_owob	5.18_miRNA_miR-31-3p_smut3_swob_omut11.15.17_owob	5.18_miRNA_miR-31-3p_smut3_swob_omut11.15.17_owob	5.18_miRNA_miR-31-3p_smut3_swob_omut11.15.17_owob	5.18_miRNA_miR-31-3p_smut3_swob_omut11.15.17_owob	5.18_miRNA_miR-31-3p_smut3_swob_omut11.15.17_owob	TGGCCACATGCTGGCATAACA	TGGCCACATGCTGGCATAACA	TGGCCACATGCTGGCATAACA	TGGCCACATGCTGGCATAACA	TGGCCACATGCTGGCATAACA	TGGCCACATGCTGGCATAACA	AAAGCTGGCCACATGCTGGCATAACATACATTTGGCCACATGCTGGCATAACACTCAGGTGGCCACATGCTGGCATAACAACACCCTGGCCACATGCTGGCATAACACGTGTCTGGCCACATGCTGGCATAACACAAGCCTGGCCACATGCTGGCATAACAGCC
40_miRNA_mut_repeat_x6_89	hsa-miR-31-3p	5.12_miRNA_miR-31-3p_smut1_swob_omut10.13_owob	5.12_miRNA_miR-31-3p_smut1_swob_omut10.13_owob	5.12_miRNA_miR-31-3p_smut1_swob_omut10.13_owob	5.12_miRNA_miR-31-3p_smut1_swob_omut10.13_owob	5.12_miRNA_miR-31-3p_smut1_swob_omut10.13_owob	5.12_miRNA_miR-31-3p_smut1_swob_omut10.13_owob	TGGCAATAGGTGGGCATAGCC	TGGCAATAGGTGGGCATAGCC	TGGCAATAGGTGGGCATAGCC	TGGCAATAGGTGGGCATAGCC	TGGCAATAGGTGGGCATAGCC	TGGCAATAGGTGGGCATAGCC	AAAGAGTGGCAATAGGTGGGCATAGCCACATTTTGGCAATAGGTGGGCATAGCCTCAGGGTGGCAATAGGTGGGCATAGCCCACCAGTGGCAATAGGTGGGCATAGCCGTGTACTGGCAATAGGTGGGCATAGCCAAGCAGTGGCAATAGGTGGGCATAGCCCC
40_miRNA_mut_repeat_x6_90	hsa-miR-31-3p	5.12_miRNA_miR-31-3p_smut7_swob_omut9.12_owob	5.12_miRNA_miR-31-3p_smut7_swob_omut9.12_owob	5.12_miRNA_miR-31-3p_smut7_swob_omut9.12_owob	5.12_miRNA_miR-31-3p_smut7_swob_omut9.12_owob	5.12_miRNA_miR-31-3p_smut7_swob_omut9.12_owob	5.12_miRNA_miR-31-3p_smut7_swob_omut9.12_owob	TGGCAATATTTTCGGATAGCA	TGGCAATATTTTCGGATAGCA	TGGCAATATTTTCGGATAGCA	TGGCAATATTTTCGGATAGCA	TGGCAATATTTTCGGATAGCA	TGGCAATATTTTCGGATAGCA	AAAGAGTGGCAATATTTTCGGATAGCAACATTTTGGCAATATTTTCGGATAGCATCAGGGTGGCAATATTTTCGGATAGCACACCAGTGGCAATATTTTCGGATAGCAGTGTACTGGCAATATTTTCGGATAGCAAAGCAGTGGCAATATTTTCGGATAGCACC
40_miRNA_mut_repeat_x6_91	hsa-miR-107	5.1_miRNA_miR-107_mut18	5.1_miRNA_miR-107_mut18	5.1_miRNA_miR-107_mut18	5.1_miRNA_miR-107_mut18	5.1_miRNA_miR-107_mut18	5.1_miRNA_miR-107_mut18	ATAACCCTGTACAATGCTGCT	ATAACCCTGTACAATGCTGCT	ATAACCCTGTACAATGCTGCT	ATAACCCTGTACAATGCTGCT	ATAACCCTGTACAATGCTGCT	ATAACCCTGTACAATGCTGCT	AAAGAATAACCCTGTACAATGCTGCTTACATTATAACCCTGTACAATGCTGCTCTCAGGATAACCCTGTACAATGCTGCTACACCAATAACCCTGTACAATGCTGCTTGTGTAATAACCCTGTACAATGCTGCTCAAGCAATAACCCTGTACAATGCTGCTGCC
40_miRNA_mut_repeat_x6_92	hsa-miR-107	5.1_miRNA_miR-107_mut13	5.1_miRNA_miR-107_mut13	5.1_miRNA_miR-107_mut13	5.1_miRNA_miR-107_mut13	5.1_miRNA_miR-107_mut13	5.1_miRNA_miR-107_mut13	ATAGCCCTATACAATGCTGCT	ATAGCCCTATACAATGCTGCT	ATAGCCCTATACAATGCTGCT	ATAGCCCTATACAATGCTGCT	ATAGCCCTATACAATGCTGCT	ATAGCCCTATACAATGCTGCT	AAAGAATAGCCCTATACAATGCTGCTTACATTATAGCCCTATACAATGCTGCTCTCAGGATAGCCCTATACAATGCTGCTACACCAATAGCCCTATACAATGCTGCTTGTGTAATAGCCCTATACAATGCTGCTCAAGCAATAGCCCTATACAATGCTGCTGCC
40_miRNA_mut_repeat_x6_93	hsa-miR-107	5.9_miRNA_miR-107_smut_swob_omut20_owob9	5.9_miRNA_miR-107_smut_swob_omut20_owob9	5.9_miRNA_miR-107_smut_swob_omut20_owob9	5.9_miRNA_miR-107_smut_swob_omut20_owob9	5.9_miRNA_miR-107_smut_swob_omut20_owob9	5.9_miRNA_miR-107_smut_swob_omut20_owob9	AAAGCCCTGTACGATGCTGCT	AAAGCCCTGTACGATGCTGCT	AAAGCCCTGTACGATGCTGCT	AAAGCCCTGTACGATGCTGCT	AAAGCCCTGTACGATGCTGCT	AAAGCCCTGTACGATGCTGCT	AAAGAAAAGCCCTGTACGATGCTGCTTACCTTAAAGCCCTGTACGATGCTGCTCTCAGGAAAGCCCTGTACGATGCTGCTACACCAAAAGCCCTGTACGATGCTGCTTGTGTAAAAGCCCTGTACGATGCTGCTCAAGCAAAAGCCCTGTACGATGCTGCTGCC
40_miRNA_mut_repeat_x6_94	hsa-miR-107	5.14_miRNA_miR-107_smut_swob_omut10.16.21_owob	5.14_miRNA_miR-107_smut_swob_omut10.16.21_owob	5.14_miRNA_miR-107_smut_swob_omut10.16.21_owob	5.14_miRNA_miR-107_smut_swob_omut10.16.21_owob	5.14_miRNA_miR-107_smut_swob_omut10.16.21_owob	5.14_miRNA_miR-107_smut_swob_omut10.16.21_owob	CTAGCACTGTAAAATGCTGCT	CTAGCACTGTAAAATGCTGCT	CTAGCACTGTAAAATGCTGCT	CTAGCACTGTAAAATGCTGCT	CTAGCACTGTAAAATGCTGCT	CTAGCACTGTAAAATGCTGCT	AAAGACTAGCACTGTAAAATGCTGCTTACATTCTAGCACTGTAAAATGCTGCTCTCAGGCTAGCACTGTAAAATGCTGCTACACCACTAGCACTGTAAAATGCTGCTTGTGTACTAGCACTGTAAAATGCTGCTCAAGCACTAGCACTGTAAAATGCTGCTGCC
40_miRNA_mut_repeat_x6_95	hsa-miR-107	5.16_miRNA_miR-107_smut_swob_omut13_owob17.21	5.16_miRNA_miR-107_smut_swob_omut13_owob17.21	5.16_miRNA_miR-107_smut_swob_omut13_owob17.21	5.16_miRNA_miR-107_smut_swob_omut13_owob17.21	5.16_miRNA_miR-107_smut_swob_omut13_owob17.21	5.16_miRNA_miR-107_smut_swob_omut13_owob17.21	GTAGTCCTCTACAATGCTGCT	GTAGTCCTCTACAATGCTGCT	GTAGTCCTCTACAATGCTGCT	GTAGTCCTCTACAATGCTGCT	GTAGTCCTCTACAATGCTGCT	GTAGTCCTCTACAATGCTGCT	AAAGAGTAGTCCTCTACAATGCTGCTTACATTGTAGTCCTCTACAATGCTGCTCTCAGGGTAGTCCTCTACAATGCTGCTACACCAGTAGTCCTCTACAATGCTGCTTGTGTAGTAGTCCTCTACAATGCTGCTCAAGCAGTAGTCCTCTACAATGCTGCTGCC
40_miRNA_mut_repeat_x6_96	hsa-miR-107	5.6_miRNA_miR-107_smut1_swob_omut16_owob	5.6_miRNA_miR-107_smut1_swob_omut16_owob	5.6_miRNA_miR-107_smut1_swob_omut16_owob	5.6_miRNA_miR-107_smut1_swob_omut16_owob	5.6_miRNA_miR-107_smut1_swob_omut16_owob	5.6_miRNA_miR-107_smut1_swob_omut16_owob	ATAGCACTGTACAATGCTGCC	ATAGCACTGTACAATGCTGCC	ATAGCACTGTACAATGCTGCC	ATAGCACTGTACAATGCTGCC	ATAGCACTGTACAATGCTGCC	ATAGCACTGTACAATGCTGCC	AAAGAATAGCACTGTACAATGCTGCCTACATTATAGCACTGTACAATGCTGCCCTCAGGATAGCACTGTACAATGCTGCCACACCAATAGCACTGTACAATGCTGCCTGTGTAATAGCACTGTACAATGCTGCCCAAGCAATAGCACTGTACAATGCTGCCGCC
40_miRNA_mut_repeat_x6_97	hsa-miR-107	5.1_miRNA_miR-107_mut7	5.1_miRNA_miR-107_mut7	5.1_miRNA_miR-107_mut7	5.1_miRNA_miR-107_mut7	5.1_miRNA_miR-107_mut7	5.1_miRNA_miR-107_mut7	ATAGCCCTGTACAAAGCTGCT	ATAGCCCTGTACAAAGCTGCT	ATAGCCCTGTACAAAGCTGCT	ATAGCCCTGTACAAAGCTGCT	ATAGCCCTGTACAAAGCTGCT	ATAGCCCTGTACAAAGCTGCT	AAAGAGATAGCCCTGTACAAAGCTGCTACATTTATAGCCCTGTACAAAGCTGCTTCAGGGATAGCCCTGTACAAAGCTGCTCACCAGATAGCCCTGTACAAAGCTGCTGTGTACATAGCCCTGTACAAAGCTGCTAAGCAGATAGCCCTGTACAAAGCTGCTCC
40_miRNA_mut_repeat_x6_98	hsa-miR-107	5.13_miRNA_miR-107_smut5_swob_omut13_owob10	5.13_miRNA_miR-107_smut5_swob_omut13_owob10	5.13_miRNA_miR-107_smut5_swob_omut13_owob10	5.13_miRNA_miR-107_smut5_swob_omut13_owob10	5.13_miRNA_miR-107_smut5_swob_omut13_owob10	5.13_miRNA_miR-107_smut5_swob_omut13_owob10	ATAGCCCTTTATAATGGTGCT	ATAGCCCTTTATAATGGTGCT	ATAGCCCTTTATAATGGTGCT	ATAGCCCTTTATAATGGTGCT	ATAGCCCTTTATAATGGTGCT	ATAGCCCTTTATAATGGTGCT	AAAGAATAGCCCTTTATAATGGTGCTTACATTATAGCCCTTTATAATGGTGCTCTCAGGATAGCCCTTTATAATGGTGCTACACCAATAGCCCTTTATAATGGTGCTTGTGTAATAGCCCTTTATAATGGTGCTCAAGCAATAGCCCTTTATAATGGTGCTGCC
40_miRNA_mut_repeat_x6_99	hsa-miR-107	5.12_miRNA_miR-107_smut7_swob_omut9.17_owob	5.12_miRNA_miR-107_smut7_swob_omut9.17_owob	5.12_miRNA_miR-107_smut7_swob_omut9.17_owob	5.12_miRNA_miR-107_smut7_swob_omut9.17_owob	5.12_miRNA_miR-107_smut7_swob_omut9.17_owob	5.12_miRNA_miR-107_smut7_swob_omut9.17_owob	ATAGACCTGTACTAAGCTGCT	ATAGACCTGTACTAAGCTGCT	ATAGACCTGTACTAAGCTGCT	ATAGACCTGTACTAAGCTGCT	ATAGACCTGTACTAAGCTGCT	ATAGACCTGTACTAAGCTGCT	AAAGAGATAGACCTGTACTAAGCTGCTACATTTATAGACCTGTACTAAGCTGCTTCAGGGATAGACCTGTACTAAGCTGCTCACCAGATAGACCTGTACTAAGCTGCTGTGTACATAGACCTGTACTAAGCTGCTAAGCAGATAGACCTGTACTAAGCTGCTCC
40_miRNA_mut_repeat_x6_100	hsa-miR-107	5.12_miRNA_miR-107_smut6_swob_omut16.17_owob	5.12_miRNA_miR-107_smut6_swob_omut16.17_owob	5.12_miRNA_miR-107_smut6_swob_omut16.17_owob	5.12_miRNA_miR-107_smut6_swob_omut16.17_owob	5.12_miRNA_miR-107_smut6_swob_omut16.17_owob	5.12_miRNA_miR-107_smut6_swob_omut16.17_owob	ATAGAGCTGTACAATTCTGCT	ATAGAGCTGTACAATTCTGCT	ATAGAGCTGTACAATTCTGCT	ATAGAGCTGTACAATTCTGCT	ATAGAGCTGTACAATTCTGCT	ATAGAGCTGTACAATTCTGCT	AAAGAGATAGAGCTGTACAATTCTGCTACATTTATAGAGCTGTACAATTCTGCTTCAGGGATAGAGCTGTACAATTCTGCTCACCAGATAGAGCTGTACAATTCTGCTGTGTACATAGAGCTGTACAATTCTGCTAAGCAGATAGAGCTGTACAATTCTGCTCC
40_miRNA_mut_repeat_x6_101	hsa-miR-24-3p	5.8_miRNA_miR-24-3p_doubleMut12.13	5.8_miRNA_miR-24-3p_doubleMut12.13	5.8_miRNA_miR-24-3p_doubleMut12.13	5.8_miRNA_miR-24-3p_doubleMut12.13	5.8_miRNA_miR-24-3p_doubleMut12.13	5.8_miRNA_miR-24-3p_doubleMut12.13	TGTTCCTGGCGAACTGAGCCA	TGTTCCTGGCGAACTGAGCCA	TGTTCCTGGCGAACTGAGCCA	TGTTCCTGGCGAACTGAGCCA	TGTTCCTGGCGAACTGAGCCA	TGTTCCTGGCGAACTGAGCCA	AAAGAGTGTTCCTGGCGAACTGAGCCAACATTTTGTTCCTGGCGAACTGAGCCATCAGGGTGTTCCTGGCGAACTGAGCCACACCAGTGTTCCTGGCGAACTGAGCCAGTGTACTGTTCCTGGCGAACTGAGCCAAAGCAGTGTTCCTGGCGAACTGAGCCACC
40_miRNA_mut_repeat_x6_102	hsa-miR-24-3p	5.1_miRNA_miR-24-3p_mut9	5.1_miRNA_miR-24-3p_mut9	5.1_miRNA_miR-24-3p_mut9	5.1_miRNA_miR-24-3p_mut9	5.1_miRNA_miR-24-3p_mut9	5.1_miRNA_miR-24-3p_mut9	TGTTCCTGCTGACCTGAGCCA	TGTTCCTGCTGACCTGAGCCA	TGTTCCTGCTGACCTGAGCCA	TGTTCCTGCTGACCTGAGCCA	TGTTCCTGCTGACCTGAGCCA	TGTTCCTGCTGACCTGAGCCA	AAAGAGTGTTCCTGCTGACCTGAGCCAACATTTTGTTCCTGCTGACCTGAGCCATCAGGGTGTTCCTGCTGACCTGAGCCACACCAGTGTTCCTGCTGACCTGAGCCAGTGTACTGTTCCTGCTGACCTGAGCCAAAGCAGTGTTCCTGCTGACCTGAGCCACC
40_miRNA_mut_repeat_x6_103	hsa-miR-24-3p	5.1_miRNA_miR-24-3p_mut10	5.1_miRNA_miR-24-3p_mut10	5.1_miRNA_miR-24-3p_mut10	5.1_miRNA_miR-24-3p_mut10	5.1_miRNA_miR-24-3p_mut10	5.1_miRNA_miR-24-3p_mut10	TGTTCCTGCTGCACTGAGCCA	TGTTCCTGCTGCACTGAGCCA	TGTTCCTGCTGCACTGAGCCA	TGTTCCTGCTGCACTGAGCCA	TGTTCCTGCTGCACTGAGCCA	TGTTCCTGCTGCACTGAGCCA	AAAGAGTGTTCCTGCTGCACTGAGCCAACATTTTGTTCCTGCTGCACTGAGCCATCAGGGTGTTCCTGCTGCACTGAGCCACACCAGTGTTCCTGCTGCACTGAGCCAGTGTACTGTTCCTGCTGCACTGAGCCAAAGCAGTGTTCCTGCTGCACTGAGCCACC
40_miRNA_mut_repeat_x6_104	hsa-miR-24-3p	5.15_miRNA_miR-24-3p_smut_swob_omut14.21_owob13	5.15_miRNA_miR-24-3p_smut_swob_omut14.21_owob13	5.15_miRNA_miR-24-3p_smut_swob_omut14.21_owob13	5.15_miRNA_miR-24-3p_smut_swob_omut14.21_owob13	5.15_miRNA_miR-24-3p_smut_swob_omut14.21_owob13	5.15_miRNA_miR-24-3p_smut_swob_omut14.21_owob13	CGTTCCTATTGAACTGAGCCA	CGTTCCTATTGAACTGAGCCA	CGTTCCTATTGAACTGAGCCA	CGTTCCTATTGAACTGAGCCA	CGTTCCTATTGAACTGAGCCA	CGTTCCTATTGAACTGAGCCA	AAAGAGCGTTCCTATTGAACTGAGCCAACATTTCGTTCCTATTGAACTGAGCCATCAGGGCGTTCCTATTGAACTGAGCCACACCAGCGTTCCTATTGAACTGAGCCAGTGTACCGTTCCTATTGAACTGAGCCAAAGCAGCGTTCCTATTGAACTGAGCCACC
40_miRNA_mut_repeat_x6_105	hsa-miR-24-3p	5.15_miRNA_miR-24-3p_smut_swob_omut15.20_owob9	5.15_miRNA_miR-24-3p_smut_swob_omut15.20_owob9	5.15_miRNA_miR-24-3p_smut_swob_omut15.20_owob9	5.15_miRNA_miR-24-3p_smut_swob_omut15.20_owob9	5.15_miRNA_miR-24-3p_smut_swob_omut15.20_owob9	5.15_miRNA_miR-24-3p_smut_swob_omut15.20_owob9	TATTCCGGCTGAGCTGAGCCA	TATTCCGGCTGAGCTGAGCCA	TATTCCGGCTGAGCTGAGCCA	TATTCCGGCTGAGCTGAGCCA	TATTCCGGCTGAGCTGAGCCA	TATTCCGGCTGAGCTGAGCCA	AAAGAGTATTCCGGCTGAGCTGAGCCAACATTTTATTCCGGCTGAGCTGAGCCATCAGGGTATTCCGGCTGAGCTGAGCCACACCAGTATTCCGGCTGAGCTGAGCCAGTGTACTATTCCGGCTGAGCTGAGCCAAAGCAGTATTCCGGCTGAGCTGAGCCACC
40_miRNA_mut_repeat_x6_106	hsa-miR-24-3p	5.22_miRNA_miR-24-3p_smut_swob_omut14.15.20_owob17	5.22_miRNA_miR-24-3p_smut_swob_omut14.15.20_owob17	5.22_miRNA_miR-24-3p_smut_swob_omut14.15.20_owob17	5.22_miRNA_miR-24-3p_smut_swob_omut14.15.20_owob17	5.22_miRNA_miR-24-3p_smut_swob_omut14.15.20_owob17	5.22_miRNA_miR-24-3p_smut_swob_omut14.15.20_owob17	TCTTTCGTCTGAACTGAGCCA	TCTTTCGTCTGAACTGAGCCA	TCTTTCGTCTGAACTGAGCCA	TCTTTCGTCTGAACTGAGCCA	TCTTTCGTCTGAACTGAGCCA	TCTTTCGTCTGAACTGAGCCA	AAAGAGTCTTTCGTCTGAACTGAGCCAACATTTTCTTTCGTCTGAACTGAGCCATCAGGGTCTTTCGTCTGAACTGAGCCACACCAGTCTTTCGTCTGAACTGAGCCAGTGTACTCTTTCGTCTGAACTGAGCCAAAGCAGTCTTTCGTCTGAACTGAGCCACC
40_miRNA_mut_repeat_x6_107	hsa-miR-24-3p	5.16_miRNA_miR-24-3p_smut_swob_omut18_owob10.16	5.16_miRNA_miR-24-3p_smut_swob_omut18_owob10.16	5.16_miRNA_miR-24-3p_smut_swob_omut18_owob10.16	5.16_miRNA_miR-24-3p_smut_swob_omut18_owob10.16	5.16_miRNA_miR-24-3p_smut_swob_omut18_owob10.16	5.16_miRNA_miR-24-3p_smut_swob_omut18_owob10.16	TGTACTTGCTGGACTGAGCCA	TGTACTTGCTGGACTGAGCCA	TGTACTTGCTGGACTGAGCCA	TGTACTTGCTGGACTGAGCCA	TGTACTTGCTGGACTGAGCCA	TGTACTTGCTGGACTGAGCCA	AAAGAGTGTACTTGCTGGACTGAGCCAACATTTTGTACTTGCTGGACTGAGCCATCAGGGTGTACTTGCTGGACTGAGCCACACCAGTGTACTTGCTGGACTGAGCCAGTGTACTGTACTTGCTGGACTGAGCCAAAGCAGTGTACTTGCTGGACTGAGCCACC
40_miRNA_mut_repeat_x6_108	hsa-miR-24-3p	5.12_miRNA_miR-24-3p_smut7_swob_omut11.12_owob	5.12_miRNA_miR-24-3p_smut7_swob_omut11.12_owob	5.12_miRNA_miR-24-3p_smut7_swob_omut11.12_owob	5.12_miRNA_miR-24-3p_smut7_swob_omut11.12_owob	5.12_miRNA_miR-24-3p_smut7_swob_omut11.12_owob	5.12_miRNA_miR-24-3p_smut7_swob_omut11.12_owob	TGTTCCTGCACAACGGAGCCA	TGTTCCTGCACAACGGAGCCA	TGTTCCTGCACAACGGAGCCA	TGTTCCTGCACAACGGAGCCA	TGTTCCTGCACAACGGAGCCA	TGTTCCTGCACAACGGAGCCA	AAAGAGTGTTCCTGCACAACGGAGCCAACATTTTGTTCCTGCACAACGGAGCCATCAGGGTGTTCCTGCACAACGGAGCCACACCAGTGTTCCTGCACAACGGAGCCAGTGTACTGTTCCTGCACAACGGAGCCAAAGCAGTGTTCCTGCACAACGGAGCCACC
40_miRNA_mut_repeat_x6_109	hsa-miR-24-3p	5.13_miRNA_miR-24-3p_smut5_swob_omut14_owob9	5.13_miRNA_miR-24-3p_smut5_swob_omut14_owob9	5.13_miRNA_miR-24-3p_smut5_swob_omut14_owob9	5.13_miRNA_miR-24-3p_smut5_swob_omut14_owob9	5.13_miRNA_miR-24-3p_smut5_swob_omut14_owob9	5.13_miRNA_miR-24-3p_smut5_swob_omut14_owob9	TGTTCCTACTGAGCTGTGCCA	TGTTCCTACTGAGCTGTGCCA	TGTTCCTACTGAGCTGTGCCA	TGTTCCTACTGAGCTGTGCCA	TGTTCCTACTGAGCTGTGCCA	TGTTCCTACTGAGCTGTGCCA	AAAGAGTGTTCCTACTGAGCTGTGCCAACATTTTGTTCCTACTGAGCTGTGCCATCAGGGTGTTCCTACTGAGCTGTGCCACACCAGTGTTCCTACTGAGCTGTGCCAGTGTACTGTTCCTACTGAGCTGTGCCAAAGCAGTGTTCCTACTGAGCTGTGCCACC
40_miRNA_mut_repeat_x6_110	hsa-miR-24-3p	5.18_miRNA_miR-24-3p_smut5_swob_omut9.15.16_owob	5.18_miRNA_miR-24-3p_smut5_swob_omut9.15.16_owob	5.18_miRNA_miR-24-3p_smut5_swob_omut9.15.16_owob	5.18_miRNA_miR-24-3p_smut5_swob_omut9.15.16_owob	5.18_miRNA_miR-24-3p_smut5_swob_omut9.15.16_owob	5.18_miRNA_miR-24-3p_smut5_swob_omut9.15.16_owob	TGTTCGGGCTGACCTGTGCCA	TGTTCGGGCTGACCTGTGCCA	TGTTCGGGCTGACCTGTGCCA	TGTTCGGGCTGACCTGTGCCA	TGTTCGGGCTGACCTGTGCCA	TGTTCGGGCTGACCTGTGCCA	AAAGAGTGTTCGGGCTGACCTGTGCCAACATTTTGTTCGGGCTGACCTGTGCCATCAGGGTGTTCGGGCTGACCTGTGCCACACCAGTGTTCGGGCTGACCTGTGCCAGTGTACTGTTCGGGCTGACCTGTGCCAAAGCAGTGTTCGGGCTGACCTGTGCCACC
