## Supplementary material for "MicroRNA-directed control of complex mRNA stability patterns across cell types": Stability data Library 2 (part 1 of 3)

	HEK293T	HeLa	A549	HaCaT	MCF7	HUH7	PC3	Tera1	JEG3	SKNSH
0_lib2_controls_1	0.872641569949225	0.8368274967389201	0.8632272709082569	0.8405298864918254	0.9348877929886286	0.8166165692888371	0.8724734667236825	0.7892299515557442	0.7240015986480797	0.9082326668949777
0_lib2_controls_2	0.6819211777334699	0.7386499833523938	0.7679262492784281	0.672997839721446	1.3417281252990891	1.926811244696328	0.9513805554118047	1.0334315277233859	0.824647708921625	0.7127619468549039
0_lib2_controls_3	0.7424456814811671	0.7168866010956824	0.7783331589596616	0.6888999946784476	1.316235215597822	1.5375225496547298	1.1403877424125615	0.7575797340369975	0.6421211390209856	0.6095484630008785
0_lib2_controls_4	0.9694564257829281	1.2325584805369336	0.8621012825284843	1.0228325025903124	1.701180261107713	2.3841633378351945	1.7128045336097144	1.2377597391489286	1.132946654058944	1.1075076814062859
0_lib2_controls_5	1.006501055368125	1.6649330487774938	1.3735456829404897	1.1833379480086452	1.7807254793932799	3.1059501297891297	2.207913549148602	1.303632819413486	1.2760709485036585	1.0267971979298225
0_lib2_controls_6	0.4974243350206411	0.8627537431052897	0.4197841863094923	0.389680522275543	1.1573706735976483	1.8130648009161718	0.5719492093304451	0.9413632319364831	0.8421689326325436	0.7162518751659068
0_lib2_controls_7	0.7886447562320967	1.1319527473212196	0.769988868789311	0.7873856937046956	1.555607923736243	1.6494416967699141	0.9695881967971761	0.9766830827908516	1.000933315719031	0.8502744447276045
0_lib2_controls_8	0.750077281372586	0.7656373879546592	0.7259796230340863	0.8575949722701539	1.4223052513106722	1.3376361242198869	1.294480619153204	0.9721341574795702	0.8533427152312212	0.8394885144344492
0_lib2_controls_9	0.8808589993465602	1.308102678950398	0.8901738836241062	1.132885316031806	1.5808710819219212	2.498601661123423	1.6605868668043244	1.3872439729127313	1.2217610975582438	1.0068487253780554
0_lib2_controls_10	0.630473943249525	0.7821386861143086	0.597254518303494	0.5892105195221866	1.142155588783461	2.0920572868858094	0.8586376965153735	0.8979895721706805	0.9843704568044223	0.6989230801914323
0_lib2_controls_11	0.6966667904875663	0.8600139478580467	0.7172978894705739	0.7701194629945097	1.2197825316391995	1.6565151552318365	1.0862924401385	0.8970649455376608	0.8009926480717905	0.7147975432617985
0_lib2_controls_12	0.9803503244179487	0.9809897741745437	1.0868682728299242	0.9540982611532419	1.8695016823931585	2.024077230614456	1.3812639428216522	1.128391835165846	1.1535626460564927	1.0230953677143815
0_lib2_controls_13	0.9392577832106146	0.9075635939847237	0.9946892568536544	0.9241506883035543	1.5688038699392879	1.9685381384013518	1.2915221832756625	1.0723767083962994	1.0582835983395766	0.9170360172929364
0_lib2_controls_14	0.6074180932405336	0.7778090747491583	0.6485260208077196	0.5909304023066897	1.048229890548442	1.4038005221436998	1.0282735264860026	0.8282311511506049	0.6454634683710063	0.6022639309914783
0_lib2_controls_15	1.13407494146554	1.8232802120783045	1.4259608431944175	1.5354735651915656	1.969846593171874	3.08624260498861	2.637234144881	1.466200231050936	1.4167084471336195	1.087982532964333
0_lib2_controls_16	0.8963039713010476	1.2286490255699978	0.968514450831897	0.9129162721285023	1.3374064975277322	1.9358598641801237	1.7878230844838021	1.2299380362169274	1.1667440095118906	0.8030804619045439
0_lib2_controls_17	1.096132862292239	1.8274821263517662	1.2358783724041744	0.9906197744423912	1.6668761296523955	3.198136949006516	2.0872245660709914	1.5200968709758793	1.2577660791466792	1.1302014568794836
0_lib2_controls_18	0.5411855563538495	0.5495570768548914	0.49771395525637413	0.5960069759954594	1.3002923326971272	0.9750462936695591	0.82300647060663	0.7161197667986335	0.5434003843127827	0.6165862023377013
0_lib2_controls_19	0.7336798102244155	0.5826070231724144	0.6425762005421528	0.6742969031901104	1.220485607645028	1.3025908281809444	0.8304391460059137	0.8570864855363282	0.664581437672541	0.7791160618475669
0_lib2_controls_20	0.8746365365009261	1.0879208376644027	0.8969488378648806	0.9310731770706702	1.3644511171313878	2.3152444053630035	1.6305313846401297	1.2367437425240628	1.0761319090480264	1.0384646062660654
0_lib2_controls_21	0.6507693060073242	0.5723654223724102	0.6023260026127406	0.6385637569032425	1.1296610245133194	1.072704259606883	0.9215996247709065	0.8517758691723185	0.6350708638955884	0.6208351386285688
0_lib2_controls_22	0.5966897245848979	0.7831015594195128	0.6243307290805098	0.6790176318008497	1.1898376353343596	1.1408136614246789	1.3170193657829679	0.8695993457167558	0.6176783930900052	0.8185185069782015
0_lib2_controls_23	0.5005042365466398	0.4729361831251237	0.5501184944810349	0.458602486750873	1.2953377151486565	0.9996927774833783	0.6241498101990839	0.6099678949600973	0.6143639068326412	0.5116802269731267
0_lib2_controls_24	0.852769286046155	1.4550832169934667	0.9559615967545277	0.7043530910648037	1.630631144638743	2.948522584158019	1.3184135486169424	1.314777539489441	1.2783385496503363	0.9415302960788902
0_lib2_controls_25	0.9514027351725951	0.8682712183713656	0.9468780272419004	0.826622397805524	1.312272221241585	1.771699382145591	1.0494692317942762	1.123544592534522	1.0507059617029113	0.7612079715249219
0_lib2_controls_26	0.755202111234497	1.125522492521184	0.7357388945512442	0.8851212437783976	1.3214387072438059	1.7895692877966267	1.7848621665784479	1.067748057973393	0.8253027427261374	1.1599166274762078
0_lib2_controls_27	0.44417566395356284	0.43407635428287694	0.45097568539992255	0.38723713662807246	1.1874640190614798	0.9008036083203671	0.7356595499818206	0.6075544713684289	0.46474598059178535	0.5443539034659006
0_lib2_controls_28	0.7595366784127678	0.8547579996698225	0.9037240415564254	0.7071169181086687	1.4213296281487955	1.672296359734458	1.3548285675084895	0.9375723689127573	0.8600676494741507	0.858420918460177
0_lib2_controls_29	1.2502945686332445	1.554806327446908	1.3882286842129747	1.173826131015692	1.840217659868014	2.9494756576636316	2.2804158127735796	1.4298921307268722	1.5274143362781776	1.1692844437329344
0_lib2_controls_30	0.7335162092215808	1.043758551777462	0.6914565999712252	0.7114282147832415	1.4022703866222375	2.000363707291111	1.1911514738646094	0.9889625025602362	0.961735300403004	0.8332180563946343
0_lib2_controls_31	0.8908626527966369	1.8056001381176954	1.4043392028317823	1.078603770326437	1.6883218966148832	2.946625314226561	2.1359860390449787	1.343761315173043	1.3601829134848011	0.9712876682649219
0_lib2_controls_32	1.0172621543645988	1.8859168643174278	1.2623270164098508	1.2826813023882837	1.9155437937824584	3.086112442592234	2.507901365004598	1.520934869158494	1.3754302648563748	1.2961388334148003
0_lib2_controls_33	1.1608925457498405	1.743665427477789	1.1366177724250068	1.098653715423625	1.7886983671627155	2.7782643484183245	2.3949851116155423	1.5944235252638106	1.4080798555942462	1.2509403721205696
0_lib2_controls_34	0.903526938156909	1.0053638890917185	0.7713070308749304	0.9081190453767126	1.2791203947412888	1.801460826981929	1.5225755977583098	1.1489311120157557	0.9240004388782546	0.9552005934250372
0_lib2_controls_35	0.749323504388915	1.0717990170034737	0.704974146170899	0.9935957054338083	1.636856229277046	1.62856703657843	1.6458088872604846	1.1891654327554082	0.9462243640720255	1.094029323113347
0_lib2_controls_36	0.6158931040522327	0.7465160807540954	0.7079828351015914	0.6778108462702931	1.4163775987121547	1.5053242244406593	0.982537579934527	0.8845506229374417	0.7819558923000838	0.7960959195667676
0_lib2_controls_37	0.4921005960411166	0.728190618329297	0.47129372860845425	0.5004010136322701	1.084327564680109	1.2270692119801856	0.7658014163138064	0.9380865595442551	0.7280092780735112	0.8626911570915939
0_lib2_controls_38	1.0258589827833429	1.0999928467963909	0.922861623246042	0.8390586916753742	1.742958380790827	1.8142705501943928	1.6329336857213448	1.2268097172619359	0.9202243237691873	0.9126878791163993
0_lib2_controls_39	0.8361457697132488	0.9327990530044366	0.79459499097354	0.8432941806911105	1.102993567604247	1.498854401080012	1.5576127229563674	1.2841897538091445	0.9408227444804178	1.022277211660734
0_lib2_controls_40	0.7208675252408305	1.2563825199273206	0.9065482456460209	0.5475150401609021	1.5184318819275107	2.242553678687651	1.15642101903552	0.9817991317664875	1.0778522241005148	0.8893903589637661
0_lib2_controls_41	0.9191517173957178	1.3647680643328275	1.0376326125628805	1.1543955351116382	1.5062504981776696	1.911455332888207	1.9265829382525852	1.631716100392468	1.206285483824368	1.1907497914286842
0_lib2_controls_42	1.0847168344608984	1.6809228696530212	1.2848223781020451	0.9692731462037462	1.5441161476582772	2.9221568115739034	2.4539980447192202	1.4773353950078396	1.2867161940023712	1.2704627392949985
0_lib2_controls_43	0.9906790604852517	1.0071853237348685	1.0418490467272108	0.9986509373553978	1.0152721808870144	1.78303450557111	1.623524501734544	1.4905753677942246	0.8289913538483846	1.0579800226775389
0_lib2_controls_44	1.4983126306918917	1.868971762264821	1.5418194705177086	1.5794474589878569	2.1583400871117657	3.2070348283253685	2.6877061430457245	1.8550541570940704	1.6290952422363998	1.6194568237139946
0_lib2_controls_45	0.9271838009454971	1.3415417832159529	1.1302798736176969	0.8655575475096063	1.6608713869300158	2.463572516104602	1.8532927731318432	1.2747121723628543	1.2513986163607616	1.2292685483068204
0_lib2_controls_46	1.2210543761192227	1.6245064580982609	1.1012784922507124	1.114501382336587	1.7562567552337955	2.8831692619844267	2.4640573908144345	1.5843115940756116	1.2859098004174538	1.305304480664402
0_lib2_controls_47	0.805814782626142	1.0537386837918077	0.7746895537548342	0.7265469484886005	1.546674233197391	1.879841827308651	1.258287285649381	1.1101912241285161	1.0290381678934513	0.8441311895255988
0_lib2_controls_48	1.0120569542204858	1.792218228392737	1.1493367034323918	1.0092678984974246	1.6900678253255994	2.9969021820396184	1.9157147019063896	1.6162049522396487	1.4543020896456074	1.0753335586030113
0_lib2_controls_49	0.817399136267837	1.0099625395020793	0.9964608664571195	0.7676779583528799	1.6355764014240908	1.901350340219564	1.3416684243101096	0.813163106391868	0.7213293167017293	0.721277320388117
0_lib2_controls_50	0.7512282480265734	0.9027409823465191	0.7142811510006047	0.7339770460893	1.2134192899881677	1.600130178765605	1.1296602062563006	1.1848620268686956	0.9087839419395072	0.9778266786929132
0_lib2_controls_51	0.8336744320177308	1.4432254254140127	1.0638285313869706	1.151290609157416	1.717090730050508	2.653593143447494	2.1662697198563037	1.2926342775177235	1.186146407100468	1.0971524408568463
0_lib2_controls_52	0.5631728828376673	0.7517699245932647	0.6805931145603887	0.7217300293526835	1.04910345457259	1.0071634785098706	1.3298170530851805	0.679328364749392	0.5629064365891049	0.870571498589828
10_miRNA_full_repeat_x6_1	0.6235721487493499	0.08557023512681883	0.09019856746602385	0.14998675060891034	0.6998709904998847	0.7537181253429578	0.13098662769719147	0.49111589250593357	0.509785221202851	0.7378162110988251
10_miRNA_full_repeat_x6_2	0.020937389228926396	0.014465230763923054	0.026220501928882547	0.01290415799584784	0.1256352615792211	0.013707466499734627	0.012497555100826726	0.025436552237795174	0.015952539063240165	0.031016665058779154
10_miRNA_full_repeat_x6_3	0.27608351231879696	0.032018936496362914	0.035738747182765124	0.045517483512944885	0.04069914183567147	0.22901385023867607	0.01805552110372017	0.1709573321939396	0.17242755874810461	0.054945804056078816
10_miRNA_full_repeat_x6_4	0.03202246036114303	0.022240712669876816	0.03646907917320826	0.029202934379426223	0.18837679864076967	0.023539251833132668	0.02972838395062498	0.032455928327974885	0.03759753207887572	0.04624490331090353
10_miRNA_full_repeat_x6_5	0.8771433237516015	0.5741750779950344	0.5451388626466686	0.42890694563620146	0.9132411139452701	0.014873144217847361	0.4621721053826263	0.5628229589458339	0.4335878090765901	0.6850414194251452
10_miRNA_full_repeat_x6_6	0.06899860302520612	0.09162860891121517	0.07866875248440704	0.05644256370506554	0.06784927946278321	0.0616844326318293	0.048258386277583956	0.08620655590881306	0.23575124975664352	0.07692950320657009
10_miRNA_full_repeat_x6_7	0.09920839192972697	0.9267246932726375	0.6394870012117781	0.9425376365358075	1.137111554145742	1.128184259014381	0.2624358879064535	1.1325066957643835	0.8878512821375226	0.3191445320029496
10_miRNA_full_repeat_x6_8	0.31466212324820947	0.1329961494459839	0.10431404986759181	0.317197112914966	0.1025735014919722	0.4842195498818055	0.6390581704568216	0.8931236737605314	0.6157468976291574	2.0225582120066568
10_miRNA_full_repeat_x6_9	0.3130779297044002	0.04998789346309318	0.06927137667703168	0.05287626219304696	0.3352211343124188	0.08869015849792326	0.059817216222122195	0.34737760104804877	0.26059714671512874	0.498526421347611
10_miRNA_full_repeat_x6_10	0.07421202319117907	0.012736878283041597	0.013995047386165511	0.010557856970595796	0.03516876168863331	0.33259230193273176	0.005420043997050911	0.39412653175462065	0.4723174880873421	0.018040885221207174
10_miRNA_full_repeat_x6_11	0.4384534387662088	0.01680060260700608	0.020600831835377295	0.02475434212909418	0.09038364402602402	0.8551642459668094	0.015247572532219438	0.8013871539499001	0.7177391939713917	0.03907253058885354
10_miRNA_full_repeat_x6_12	0.15910209899177383	0.012788625239955305	0.013364876301349336	0.013038933287212427	0.01597873126600506	0.03267315828612208	0.01645645400269964	0.05356852071237955	0.16191180673111857	0.11401927110828317
10_miRNA_full_repeat_x6_13	0.061506958282194046	0.009017478877545901	0.009418804879087599	0.012096336140838833	0.02584639735098274	0.4032182195274041	0.006285460012351691	0.3329231392240952	0.4769970007402208	0.013341176996372786
10_miRNA_full_repeat_x6_14	0.12122196903722013	0.2548711827461216	0.17814850985065406	0.035552287334242844	0.3003254684875589	0.2325407002534718	0.1621384246474855	0.05954472375149797	0.2963324496008857	0.11844168251587384
10_miRNA_full_repeat_x6_15	0.07923175094677896	0.27337615808675225	0.17302717871205817	0.08987494332398827	0.19582192378369861	0.2849722980757667	0.07905964224402116	0.09165410285274787	0.4964936247531182	0.09485296739077245
10_miRNA_full_repeat_x6_16	0.05021352467697456	0.08414265667916401	0.21515405305057234	0.06778457112454236	0.5880593814719207	0.09088468158312016	0.08385304852718344	0.06057465419695831	0.2087214598521368	0.10984877618255781
10_miRNA_full_repeat_x6_17	0.5094692448839365	0.0281936448782075	0.03698860324493705	0.05629628609193343	0.9241643607829383	1.2092564852609478	0.05467126740042881	0.25996240822024025	0.3291672255317324	0.9484445261475439
10_miRNA_full_repeat_x6_18	0.034111290610702866	0.02732868656762265	0.055386472573574014	0.033284899028584114	0.046595830717221155	0.03251375661985915	0.02358214194168019	0.04381438873892089	0.04074275316498485	0.07566083093994386
10_miRNA_full_repeat_x6_19	0.07828557367598613	0.006648436237203367	0.009087976741797423	0.007241070356999772	0.03915006961274086	0.4619352997292999	0.009562247951800542	0.3828255074221678	0.4194898259622791	0.010758894950011071
10_miRNA_full_repeat_x6_20	0.06769062003459683	0.011188519668792992	0.01783507825303299	0.014865339060661367	0.05280639519269732	0.6624076374133204	0.009624802083862467	0.47118109996473284	0.5987246012160053	0.020327345773725206
10_miRNA_full_repeat_x6_21	0.1531591605321463	0.026882539832386594	0.06485014025939108	0.0351621741186868	0.3140222842179115	0.05918634805996553	0.057567784566483614	0.11973144115587493	0.11252644006928203	0.03860313523511051
10_miRNA_full_repeat_x6_22	0.13815031032775524	0.01462645701303197	0.020660023006796268	0.02074908326485746	0.05566282023816297	0.783777703717751	0.011683089879697519	0.7238368794849792	0.7518514254861747	0.022758797332420793
10_miRNA_full_repeat_x6_23	0.8744894085218824	0.6904931832690275	0.6309408742234882	0.02553708442797301	0.1728700976152631	0.6408625980399214	0.601053784718288	0.34366212209977715	0.8661827478496688	0.92200822005422
10_miRNA_full_repeat_x6_24	0.13853340356207	0.011299736320889937	0.01868716332978193	0.011656000987775406	0.09347417084131224	0.5649172391164488	0.009955930123357278	0.6098752640966915	0.5127986962015616	0.019855806053580904
10_miRNA_full_repeat_x6_25	0.06574790581412902	0.011589603842469728	0.016105122092276818	0.009176315256564533	0.03003547793627104	0.4900216518684826	0.009620489460334843	0.398183851968524	0.5245608806016521	0.02593173285688301
10_miRNA_full_repeat_x6_26	0.8575059357941467	0.8216621167238805	0.6769245851406247	0.6654987991494162	0.9401873189458192	0.8343740024715836	0.6112223634978297	0.8051718938116597	0.6513887059441781	0.6376521746549703
10_miRNA_full_repeat_x6_27	2.211306685502455	2.7797312480018506	1.7525760198185438	3.845203427855997	1.8684696501710594	1.8948913894404849	2.9046295414600736	2.5946202636317413	2.7755819061555114	2.5301971457767047
10_miRNA_full_repeat_x6_28	0.6333434852051826	0.5114393632888912	0.4592119399290126	0.42367112461094497	0.6347121007965495	0.44562611888040077	0.4333130287573122	0.5269503201838349	0.5033860047361374	0.5852792392142434
10_miRNA_full_repeat_x6_29	1.144216869749047	1.0798694309838162	0.7664048925262923	1.0129689944797655	0.8412825091101495	1.0515393283921153	0.8471814386417738	0.8736510113966569	0.7941005561158873	1.248856113552345
10_miRNA_full_repeat_x6_30	1.1645788490029156	0.7000984035811049	0.4800876945839691	0.6188189191124965	0.9946902372748665	1.0574368724684993	0.19294889997012543	1.011071480380754	0.9463365616925077	0.9593962695583265
10_miRNA_full_repeat_x6_31	0.9384310916806805	1.029443775264064	0.6539895761041201	0.5705035666363758	0.804036004817396	0.7710298433272478	0.6739659594586985	0.6260059583649442	0.6837654046168974	0.7868900630438814
10_miRNA_full_repeat_x6_32	1.0693191659743264	1.0602310175110075	0.8803513138187837	0.986533700424844	0.6762635092198201	0.9919189001606603	0.9123495085366066	1.0324687329103739	0.8059776393530912	1.1792524596488443
10_miRNA_full_repeat_x6_33	0.7156444779066349	0.4503305149823253	0.4753961833600545	0.3041168116052451	0.7916578623102843	0.43242507498242383	0.41712048310052735	0.37678118833432894	0.38650211046248134	0.609643960397367
10_miRNA_full_repeat_x6_34	1.0150471804944237	1.0805090231855474	0.8490524024686308	0.8457844070021516	0.5932713028752726	1.001997936172901	0.7925838786791837	0.8591564892132386	0.7907027799534635	1.0571379332683166
10_miRNA_full_repeat_x6_35	0.9926203313105177	0.9182274000168319	1.0289125899572749	0.6600166941998499	1.1820660271675587	1.1295839492612836	0.569215642921156	0.9448597615973582	0.8359475262449799	0.8676509600931813
10_miRNA_full_repeat_x6_36	0.805333870368358	1.0101086377628552	1.0141608522920762	0.8702034423414817	1.0683816401692814	0.8848933470232623	0.9943079318226635	0.7737901263186528	0.5714537403778309	1.0132156078480834
10_miRNA_full_repeat_x6_37	0.7586215769984769	0.6412235411330106	0.6450578955827558	0.43862467993377946	0.8983385586959433	0.6941916672735904	0.5103242833876838	0.6959666420919001	0.6468943866041126	0.7991311247077026
10_miRNA_full_repeat_x6_38	0.5588303246058365	0.7129946369183332	0.7027098649481704	0.71052117671569	0.9269803723347445	0.8070946561660396	0.6098561420547528	0.674387709978112	0.7382923444406786	0.9561205325835717
10_miRNA_full_repeat_x6_39	0.8209298008490261	0.944412320016635	1.1375702997787955	0.5414770879235637	0.9105816275065735	1.1476379373261307	0.543296682233969	0.5884604825710653	0.5728406821307638	0.7776686284415483
10_miRNA_full_repeat_x6_40	0.6735522371789238	0.9655263706478933	1.4625788745089392	1.2247957348410534	1.9105425161694947	1.0543336774460028	1.218016339581101	1.6197339599234433	1.5318076897530575	1.8421132594470464
10_miRNA_full_repeat_x6_41	0.2841404107799443	0.5599631943745051	0.5145615622906118	0.5801464030042384	0.5768835487064456	0.499712584250535	0.3273736410552639	0.6519243629222097	0.7287578142035154	0.5307486056173155
10_miRNA_full_repeat_x6_42	0.492258576438928	0.5163072221872745	0.4330197008409765	0.8021593891922363	0.5898585176609409	0.8254748678058306	0.6099935034982417	0.7213230928856472	0.8588712970520341	0.2485154818942393
10_miRNA_full_repeat_x6_43	1.135205648484704	0.8219361982490434	0.780659372922222	0.872054994608976	0.9393258497107536	0.7804163784805443	0.8580051355216614	1.0781732633296732	0.8484004234187859	1.145318015627297
10_miRNA_full_repeat_x6_44	0.10615848947293642	0.23393054077740008	0.3263040751045474	0.2723955575497423	0.040613042356188095	0.3267841583113269	0.06304436612339444	0.0933410187764831	0.45819626035255223	0.16386440442377934
10_miRNA_full_repeat_x6_45	0.5952138665256304	0.24762576530745584	0.25203339729047425	0.40123902884436774	0.4780838843330567	0.5145581489997367	0.4422204341648927	0.5914916087921238	2.4717871216483145	0.6937260999458639
10_miRNA_full_repeat_x6_46	0.32653247025020415	1.2530088513469897	0.997308321416835	1.9662126818980457	0.991784145527402	0.5357316368737223	2.1186957191985054	1.07370405265814	1.0029668382730397	0.6960685798103193
10_miRNA_full_repeat_x6_47	0.2278697636119167	0.22264492526654373	0.2739764900872206	0.20031308650820873	0.26021876281330764	0.20357506724658483	0.05627186000027977	0.1617797280449761	0.27140988798762017	0.17121681355501747
10_miRNA_full_repeat_x6_48	0.08413846567513786	0.10752893362117302	0.07391481182877119	0.10911149597725574	0.24216086353718122	0.09568697677016125	0.08404354359377486	0.10707732030007958	0.31009726525399967	0.08455113778483317
10_miRNA_full_repeat_x6_49	0.4411051088997047	0.5722879515184031	0.7530687718389957	0.49209716324140196	0.5788618236298592	0.7884336645394979	0.3680477896000766	0.6135807182369188	0.6997582984662721	0.2705825546281579
10_miRNA_full_repeat_x6_50	1.255661837417619	3.8595421218322694	2.3353314031303545	3.5287543056575155	1.5260762469820448	2.913635941354414	2.8740410460323447	1.4788333714959099	1.8160717861821276	1.1177916476002656
10_miRNA_full_repeat_x6_51	0.22703563082127345	0.4932969741229245	0.6985109882949615	0.49533696959566775	0.6685966043654029	0.4080057171192215	0.348719318869828	0.32166350869433213	0.7046376013149462	0.4974928826180876
10_miRNA_full_repeat_x6_52	1.4518511584141367	1.255661837417619	1.0978126647845814	1.3000610771767664	1.2870440904396319	1.255661837417619	1.3609767320452806	1.7447048285004025	1.5827016496702158	0.33027316404031676
10_miRNA_full_repeat_x6_53	0.37475886839122624	0.5017629883627545	0.5073017382747803	0.385463174250453	0.7804331830685737	0.528399197271785	0.24717584836065654	0.2933431881376642	0.530434436036851	0.7814578907029367
10_miRNA_full_repeat_x6_54	0.7417500052349006	0.48886794321894234	0.8559446082861143	0.5869810742208097	1.091875129310455	0.6782317463303097	0.5246784773409795	0.7214761349364943	0.7470562377215134	0.5974243828156542
10_miRNA_full_repeat_x6_55	0.41253317972916836	1.2219301637341964	0.9950284988944699	2.526126308624962	0.8086366350015487	1.432973051973409	0.8631733361107227	0.9158707842675007	1.4294031731041321	0.4122405027033214
10_miRNA_full_repeat_x6_56	0.18327763772292674	1.002879256171926	0.9588229983297988	1.5362339149281825	0.40819505179168164	1.229143741747926	0.9140863922385597	0.39188088836803997	1.1551274124101718	0.39607893271348277
10_miRNA_full_repeat_x6_57	0.4558112428282456	0.6111782363536945	0.8257857212232171	0.6780741131902025	0.9427090956564385	0.7133201708815657	0.28907408147983876	0.7222598078705625	0.6070437158248108	0.7096047426255204
10_miRNA_full_repeat_x6_58	0.5078168643179022	0.41370335284304394	0.40314982221280443	1.0477142435993427	1.255661837417619	0.4150304182793382	1.1653520440521727	0.9545195522397386	0.989167974764879	1.5556885105158536
10_miRNA_full_repeat_x6_59	1.2384761052758222	1.0234650804737169	1.255661837417619	0.7743985138240347	1.1814063839775377	1.270453934910084	0.7137775217862037	1.0882114428989569	0.9167480491615506	0.9413025980654184
10_miRNA_full_repeat_x6_60	0.7360397940879361	0.6297409952797084	0.6605744877297968	0.5932883117686376	0.765593631447695	0.7445000526781829	0.45161096784250254	0.5709161864909165	0.5065000849123187	0.7734036852730604
10_miRNA_full_repeat_x6_61	0.8124767751865087	0.6920551513506287	0.6180772800525808	0.3994168831017127	0.42185041416412017	0.7575303817309438	0.5292835539687683	0.30075557010290105	0.5533044906753007	0.14102463372175789
10_miRNA_full_repeat_x6_62	0.8802662926714545	1.5884716753169092	1.194313583651029	2.3654362912661084	1.45916754868582	0.9801581763949782	7.268125439264046	1.498361410157527	1.9839809813982232	0.7334914641225021
10_miRNA_full_repeat_x6_63	0.9681178949057385	0.30841237041500025	0.33864134149731623	0.2726090748966526	1.0145082287876972	0.7383440688573563	0.5336226314427792	0.652084434686731	0.45241980975775775	0.8502582703392175
10_miRNA_full_repeat_x6_64	0.8456420732152645	0.48542302891331474	0.8556270885228171	0.5282856953598954	0.7908590708554364	0.8091010793611538	0.06448892679139549	0.7312119265446497	0.6779548321432924	0.5948995091346558
10_miRNA_full_repeat_x6_65	0.19702011186473725	0.08070307582445455	0.06466457475090047	0.18491075114902233	0.08162232056645574	0.2108935291960328	0.14540412973013758	0.29045780586803926	0.36244785572399557	0.23672271560922994
10_miRNA_full_repeat_x6_66	0.23850382669949383	0.36895497436208896	0.35593322764249513	0.22512634522778227	0.5111955451558101	0.6062932664778627	0.13929655059596105	0.18905855203424463	0.6064431080652039	0.41802235067431626
10_miRNA_full_repeat_x6_67	0.8128811298337753	0.8841365057488823	0.8699645118901183	0.6940476866224254	1.0852621836224972	0.9506056285520613	0.5582801386934937	0.8791056107056873	0.4362304601578318	0.8178978270292876
10_miRNA_full_repeat_x6_68	1.4460852520692766	1.4338350019743675	1.335682072249524	1.0261098616194657	1.086467048778243	1.1703899083092208	1.4213504153303813	1.2941584399632262	1.0807773452549023	1.3081171183499563
10_miRNA_full_repeat_x6_69	0.3742459915102	0.2578850570831986	0.24138320991456289	0.4133844766408615	0.480877954654117	0.5173546845407735	0.38681862200119527	0.2938102446215247	0.6286217074538474	0.32545267379045034
10_miRNA_full_repeat_x6_70	0.8602294100618371	0.6335132864813375	0.6851921565583945	0.6464805128479887	0.8745289758496214	0.8426109666921441	0.3863189024559334	0.8893532021196838	0.9121712602000537	0.697788436975148
10_miRNA_full_repeat_x6_71	0.20611969415289658	0.14077857285602666	0.2813426135355244	0.15352784970424016	0.14051600244679052	0.6690918038848356	0.06414380255567895	0.14700314503397427	0.5185440167822298	0.08607661490270122
10_miRNA_full_repeat_x6_72	0.5457498901729958	0.5181219007581596	0.46654991410913266	0.5680644406586846	0.7745145259519108	0.42317104231152897	0.3806429109558874	0.6725116546719107	0.6241025385462596	0.5921042901088869
10_miRNA_full_repeat_x6_73	1.3375899983380484	1.5824070129555898	1.5910389472264237	1.1793830858693792	1.292479818793932	1.5689646601953329	1.4337436951085156	0.9750973267934057	1.255661837417619	1.2508010131843261
10_miRNA_full_repeat_x6_74	0.16218389894311852	0.17601711279781346	0.09242381926480034	0.03876930465073116	0.9979014914189125	0.30860175509276716	0.04150487359192346	0.06280965168384517	0.8640769453241467	1.255661837417619
10_miRNA_full_repeat_x6_75	0.8973545549175194	1.0025647554057389	1.1885828206376825	0.6186486580173841	0.8407095001572882	1.238113423657347	0.7655293701207595	0.7101870826384874	0.5356449892606311	1.0448577609078569
10_miRNA_full_repeat_x6_76	0.6381204268807177	0.40590689614850045	0.6063057152650347	0.6167132179961261	0.3235674318317877	0.8593887366205748	0.4122806164480045	0.4104689621463219	0.8774784799206743	0.2716260604636057
10_miRNA_full_repeat_x6_77	1.666050259575087	1.521659744970283	0.5636435226101494	1.255661837417619	1.4083435084365494	1.552130980356298	0.516788102933597	1.255661837417619	1.0444474688755647	1.7543879572737997
10_miRNA_full_repeat_x6_78	0.5906011877615615	0.8901601118103649	0.7233092937600516	0.7795474518337868	0.7493167112986135	0.7478933293716813	0.3976605986543521	0.5956130487146862	0.5686716103900941	0.9049463479547003
10_miRNA_full_repeat_x6_79	0.7408270473550372	0.6516383814028449	0.5215555481738686	0.04884277921392398	0.096260455145698	0.4752531182873469	0.4332547783460991	0.604950266444997	0.367381630253013	0.7529746216203912
10_miRNA_full_repeat_x6_80	0.38888578343606295	0.21488982051535313	0.31126038032327347	0.09210655900294544	0.46755937484980403	0.6095459833135216	0.21145289067015438	0.16445288503035407	0.13450127705709053	0.6649494780967894
10_miRNA_full_repeat_x6_81	0.1402876088384545	0.15656689011860514	0.1777245084752697	0.12206633012793419	0.11343399200923523	0.138678106840717	0.203063039409959	0.13609275829738307	0.3998556068808781	0.15766381006521216
10_miRNA_full_repeat_x6_82	0.5117595876363477	0.5928542944926771	0.5301241434880293	0.3374115491215028	0.6786474247222878	0.604064656985217	0.1324509752895162	0.5796147539822158	0.5631423651871683	0.20784187730108872
10_miRNA_full_repeat_x6_83	1.2631124321532017	1.1508199578194895	1.2781491249050194	1.1053623978589129	1.1536037112640531	1.1055252427750408	0.9619407178924849	1.1301291877798783	0.9680983910865821	1.1839434380397407
10_miRNA_full_repeat_x6_84	0.1316927991017459	0.3259408511856322	0.37005259694161946	0.23455675992309488	0.4048797753264164	0.3131212316532281	0.15880808127959628	0.3483997353124116	0.8361619781832134	0.25541232526126023
10_miRNA_full_repeat_x6_85	0.7153968058391482	0.5373690562504053	0.5606292259373254	0.07363149121090615	0.7253207056179588	0.6603621313556425	0.10942586306679224	0.07155974729932368	0.4639786608346357	0.4298452291380545
10_miRNA_full_repeat_x6_86	0.9557435798579715	0.39047985872712054	0.6919658549716432	0.4470600697639209	0.9372855440381722	1.3605838899187594	0.6610534702475529	0.9068342317621088	0.7419984678778101	0.9207446509817164
10_miRNA_full_repeat_x6_87	0.7276081505341633	0.6594932054339457	0.6881332837212439	0.6008276499558763	1.0214458546888927	0.8551418845886446	0.4845853221353358	0.6837965585381478	0.11155863304442754	0.733629232791692
10_miRNA_full_repeat_x6_88	0.7466290709454683	0.5328617462796111	0.6362773918919332	0.4605384784253697	0.9049947907372439	0.7509639968548913	0.32544929767885744	0.6320127315024959	0.7205561084307698	0.0800794536220788
10_miRNA_full_repeat_x6_89	0.11283152026620555	0.08239363927527377	0.08336675675928674	0.05914758017641433	0.20371633901069175	0.05845688210975839	0.07292787519553404	0.07227294354231195	0.07145949763785084	0.07910851595473967
10_miRNA_full_repeat_x6_90	0.9054369456826585	1.0131933533711008	1.0166842223276678	0.8187419568585637	1.0458186492811834	1.1473504344430019	0.9464370343751626	1.093869713760643	1.0036290895063718	0.988415492589799
10_miRNA_full_repeat_x6_91	0.9469523708749429	0.9690420892866087	0.222347897980365	0.656392602963683	0.8552752002442222	0.2950599410469674	0.6020332501523756	1.07627592109799	1.222584421395157	1.1004049869778125
10_miRNA_full_repeat_x6_92	0.7799337330868749	0.5264627230925338	0.749586899808085	0.01705799796544196	0.9885202793157416	0.6665036300719097	0.4273030992184965	0.05894584582911252	0.3095567394350099	0.6764040349553667
10_miRNA_full_repeat_x6_93	1.6642615885111212	1.5195672244947522	1.3250409982830071	1.1501876706005332	1.2236542724996475	0.42094776853577426	1.255661837417619	1.726627294634924	1.0561267363139824	1.694046378056925
10_miRNA_full_repeat_x6_94	0.09641365720114413	0.1808893856352317	0.09071989042729652	0.20445495367409217	0.3122935887758484	0.4920215818844871	0.42315330240765636	0.10360684328286572	0.11630360410875774	0.21450518902138116
10_miRNA_full_repeat_x6_95	0.37561072091711256	0.4459965987347878	0.7102769669034904	0.4008715381514809	0.8327694403554506	0.7312528325148892	0.29370038216061434	0.14177867877965133	0.6741488760113222	0.13190057720155132
10_miRNA_full_repeat_x6_96	0.7890842739761321	0.6332730502147693	0.715379240664785	0.4519121939821092	0.7341773424383071	0.7135201186029074	0.4185149723074064	0.4318781864401232	0.05912408595046764	0.7374069265437476
10_miRNA_full_repeat_x6_97	0.8627946608820827	0.9712475140517604	0.788430407402819	0.877870901072496	1.0796695176438675	1.0450122687009138	0.5771496159739823	0.751791491138704	0.2604195130886704	0.8356159757550389
10_miRNA_full_repeat_x6_98	0.664348044265697	0.6599025350210179	0.3942922497304992	0.3130488622529988	0.7373380598970564	0.7071612679938372	0.17351598848935168	0.026494863996869976	0.5474023449448024	0.6718091615306996
10_miRNA_full_repeat_x6_99	0.07984667151553801	0.07406924875434504	0.08066235907118827	0.02977708389018278	0.6795318031183588	0.18949331255778842	0.021742330238495162	0.05724331725459925	0.47275182937646815	0.8190979989625534
10_miRNA_full_repeat_x6_100	0.03328801511958211	0.46476414788362574	0.4052310398762457	0.26203599252341403	0.8016996419390544	0.4001655120011091	0.05882846797674496	0.36201366923106654	0.34591583077256804	0.03654012663337993
11_miRNA_full_combination_probe_x2_1	0.9572706473619659	0.9538055046350183	1.0078033443871972	0.9267684863267552	0.9266916099284224	0.9247206384393747	0.9033072505618169	0.9981539392694682	0.9151788692906496	0.9951798156684298
11_miRNA_full_combination_probe_x2_2	0.9410521684774217	0.9553662453169608	0.9581625940842142	1.0055248541312145	1.0469617076204425	0.8612156353794032	1.0366627328064957	1.1802968667256892	0.985397644403952	1.0482156152123845
11_miRNA_full_combination_probe_x2_3	0.8512249795162762	0.7840945286687847	0.8534683047506759	0.7933469797921241	0.8092712749013827	0.8309303258007092	0.8274286245583564	0.8490525390048823	0.780142601499057	0.8954508176898351
11_miRNA_full_combination_probe_x2_4	0.9680280007667597	1.040303993076285	1.044507716768454	1.0109709812874152	0.9901280971015711	1.046626991312998	1.0140500454091583	0.9966184738884096	1.08804279807763	0.8850807291184892
11_miRNA_full_combination_probe_x2_5	1.0077361085149614	1.0061555237241255	1.005372203424145	0.9904129050089834	0.9995105430380579	1.0325880248086052	1.083609613559353	1.028790449522474	0.9617108616069511	0.9975727688611703
11_miRNA_full_combination_probe_x2_6	0.8424979646066008	0.8747076303007609	0.8435658085240627	0.7997022272157538	0.8749691597912068	0.9295781929806564	0.9146177760351062	0.9300945707115772	0.8865270967717235	0.8047407985185174
11_miRNA_full_combination_probe_x2_7	0.7754697656212879	0.8096868178751623	0.6863868482675609	0.7353780495516261	0.3727837776430962	0.8324243417000355	0.3853340301474868	0.42663108777666003	1.1482959298357442	1.0728019695561828
11_miRNA_full_combination_probe_x2_8	0.7826354648231707	0.6619198023463196	0.7662240710082941	0.6513439047732742	0.7848849986913627	0.7600739195148704	0.7497789787249278	0.7967210855212915	0.7096686726178009	0.7940674589857953
11_miRNA_full_combination_probe_x2_9	0.12824091229813772	0.9300046121018893	0.9385223695408841	0.8480768175421813	0.9659687517518711	1.0277993793030968	0.2242432361663561	0.9931552578876816	1.0247276853967162	0.11377915280116424
11_miRNA_full_combination_probe_x2_10	0.8340103398135975	0.7631804906509552	0.7238072251054987	0.31190396633265977	0.7274597188809059	0.8191679181937588	0.36025231240919003	0.2939066124698585	0.872419394150086	0.5990287005852754
11_miRNA_full_combination_probe_x2_11	0.6785259597800792	0.8859208541184179	0.8530775225179094	0.8343968005246768	0.844533567629632	0.8616331765662526	0.9275385481819345	0.8572843981957186	0.9851636478133068	0.7655610713474735
11_miRNA_full_combination_probe_x2_12	0.928460033278236	0.9114200718905598	0.9153597382157579	0.8416440922662753	0.9503537779075045	0.8966494226676167	0.9552305384468002	0.9302192690327776	0.8347961308736385	0.9777175374798752
11_miRNA_full_combination_probe_x2_13	0.9193528895110101	0.8462716215774102	0.6665853200512757	0.06020916044982845	0.5970653739578015	0.8919043590165044	0.8279683308958796	0.1753997860355545	0.91190042881416	0.6439922813703656
11_miRNA_full_combination_probe_x2_14	0.23489840640805187	1.0424636718580655	1.0063473656943165	0.8996159598946086	1.010367689429903	1.0416798913825192	0.4765505156666097	1.107173180860736	1.063257495965665	0.18305244909663237
11_miRNA_full_combination_probe_x2_15	0.7488347066726585	0.7515936713575295	0.8309708995070624	0.05668261372633765	0.748719956554607	0.7913288886236067	0.7267860607173399	0.19520778450233084	0.6446352128056685	0.7399487525569776
11_miRNA_full_combination_probe_x2_16	0.15414179706819453	0.8905474870844267	0.8730451611060045	0.7471103270063337	0.9756977003070938	0.8908793254239238	0.3265700546709453	0.9582023169174178	0.8943227355826724	0.15337898906996983
11_miRNA_full_combination_probe_x2_17	0.9829601821321543	0.9901276722791778	0.9179642937302956	0.9026973529601229	1.0424515665329628	0.9731574237814961	1.0035251580149986	0.9721027331559764	0.9157930776258176	0.914882038025891
11_miRNA_full_combination_probe_x2_18	1.0623946369646462	0.7582610966473773	0.7483831741304805	0.9626277726334214	1.042486246247851	1.00590105354934	1.1358075083795285	1.0896291905765476	1.0055974322390375	0.981042760930879
11_miRNA_full_combination_probe_x2_19	0.796305908827495	0.4755919645212233	0.5076785813361326	0.4538105721163962	0.8848203489957568	0.8379206684959541	0.5817472992191783	0.7729817559901712	0.789313643539692	0.8078990610741722
11_miRNA_full_combination_probe_x2_20	0.7165931888263979	1.012740589218307	1.0419310896232417	1.0178719264557572	1.1496621586170623	1.1145436009984913	0.898915981159366	1.104119399017232	1.0657471756480534	1.0007290842667327
11_miRNA_full_combination_probe_x2_21	0.8355449786814412	0.7836142449378977	0.8297541051120506	0.7723289855861614	0.922337647920232	0.7358373161748976	0.8327602093158327	0.8355398398491952	0.7999221738308165	0.8737427411027112
11_miRNA_full_combination_probe_x2_22	0.7706419112462902	0.08968837606269467	0.0774556540575461	0.1541736609294548	0.8994770269648256	0.9384033937390548	0.0908184510262624	0.606511235355111	0.6124763302768418	0.9568623572950923
11_miRNA_full_combination_probe_x2_23	0.795360375157592	0.8360367743779775	0.6834595321244948	0.9003027134753098	0.620116833034651	0.8088728642898972	0.8407961766122951	0.9370918421192184	0.9139386121216682	0.7337774671106865
11_miRNA_full_combination_probe_x2_24	0.36895165538199626	0.5755675569470967	0.7355818562473136	0.6084707392683677	0.7000282232907862	0.6408549905086002	0.6266364966874152	0.6281788917246541	0.8415738593562677	0.6533452573171734
11_miRNA_full_combination_probe_x2_25	1.0438483740257956	1.046599432652597	0.9862730072153211	0.9704320576923418	0.8723450609061493	1.1234296712506253	1.0353698029199685	1.0010932036263696	0.9281713600168188	1.084892979200638
11_miRNA_full_combination_probe_x2_26	0.258352908030686	0.7865764991062912	0.8129001249561351	0.8353161230842909	0.8997476629883054	0.8680919999657508	0.5729060181895899	0.9090910923022889	0.857725874873441	0.6786936409943238
11_miRNA_full_combination_probe_x2_27	0.9345448723349298	0.8800258814711027	0.6208889657933658	0.8846920463343799	0.6521089366473883	0.876509422383639	0.9212932742319939	0.9366768639875637	0.9260550094462339	0.7437397351717143
11_miRNA_full_combination_probe_x2_28	0.6669374592629472	0.7927201700230974	0.7654102610801946	0.7244487829972179	0.6350907012690963	0.7625764757203037	0.7148061489566354	0.9642188138461358	0.9413407626020375	0.7886381554985324
11_miRNA_full_combination_probe_x2_29	0.3042264413215876	0.3640091410103222	0.2112772667491635	0.16306282741999467	0.764791011657149	0.591332668130475	0.08615671746051255	0.2717314131194342	0.8085698189350158	0.8697782205826917
11_miRNA_full_combination_probe_x2_30	1.0525394531801138	1.132647648606173	1.1092302453872263	1.129402633923042	0.7873055164659156	1.1115789303097106	1.0586291932044514	1.1662682630671837	1.0506063620403754	1.003887153007962
11_miRNA_full_combination_probe_x2_31	0.8919688894032777	0.8206987471250262	0.7721563253029221	0.740690519194136	0.8503326536190962	0.8215178456654572	0.8257790322885626	0.8537856862127986	0.7833734904091412	0.844211165759802
11_miRNA_full_combination_probe_x2_32	0.8888863901382883	0.821826715651843	0.8513549576082751	0.7516684596088945	0.8003990388979624	0.8371342051207808	0.8296073793040231	0.8860191076487612	0.7826593284085795	0.840209041569903
11_miRNA_full_combination_probe_x2_33	0.7709477292924019	0.5857079520904442	0.713778306959451	0.6638203503223803	0.6759118201216766	0.7326732018764197	0.6308674394735844	0.8163594991843033	0.81619413848402	0.6817841842828152
11_miRNA_full_combination_probe_x2_34	0.3600745827365244	0.3201580592288969	0.28501928668880294	0.2582831425868724	0.28439947325250803	0.41383795625119124	0.2897486930718345	0.37201672858647095	0.6533305158407836	0.29124687172232877
11_miRNA_full_combination_probe_x2_35	0.3399552922143183	0.42538994481267745	0.5304777907791165	0.458698185948857	0.3554595539753397	0.5028639784642871	0.19281289514581043	0.3910227551013914	0.787978343580815	0.3247559809982545
11_miRNA_full_combination_probe_x2_36	0.5574496674480804	0.44826889854716023	0.4408325689335967	0.4009572652662256	0.44313995497705244	0.5446896492559434	0.4225615811360373	0.6544759619746499	0.7526584621158031	0.4963012615692108
11_miRNA_full_combination_probe_x2_37	0.40464568296237224	0.36820996920899285	0.2970019513694724	0.3102164607484171	0.36889795997795405	0.4234070533869555	0.33269876731458636	0.4649499440867467	0.7124769791015169	0.36238166274066513
11_miRNA_full_combination_probe_x2_38	0.47795519965242983	0.411873822574331	0.40779450347589996	0.3088176392754955	0.3615100360048962	0.49909103377130687	0.31571347130249033	0.5386543997972447	0.9317325411308293	0.35582297066920743
11_miRNA_full_combination_probe_x2_39	0.26768420466599613	0.36004585319165605	0.2231567761860663	0.17613160399195507	0.6281194544233393	0.5625771482399081	0.0799739447254643	0.2694567116397429	0.8207308635971374	0.7911772957035463
11_miRNA_full_combination_probe_x2_40	0.3247148904687214	0.4765660895014489	0.5636009525180865	0.24977954492996052	0.4643909231198161	0.7608656604569303	0.41727986729999383	0.4656851988616437	0.8866639120730614	0.4148560739295491
11_miRNA_full_combination_probe_x2_41	0.36528474111969256	0.2641015540723531	0.3687482372789719	0.22382842538277573	0.23152997756333993	0.5708757321584765	0.22015556932037386	0.3911647109291282	0.9336429659183363	0.2052829844458843
11_miRNA_full_combination_probe_x2_42	0.6437356930835983	0.6176469793950482	0.5853890797150889	0.36035349501218866	0.45938117761722025	0.8046573749152015	0.5463304546514913	0.5460720260356515	0.7115711198366736	0.668825507628207
11_miRNA_full_combination_probe_x2_43	0.7041288607892744	0.6290600616448296	0.6765745533255201	0.7786418936976016	0.38424245407046026	0.8506543731844606	0.42121697467680763	0.7451045247374902	0.9601971187227748	0.7507681834013565
11_miRNA_full_combination_probe_x2_44	0.8740541382245428	0.6406936398110449	0.7187061791780982	0.8074234893259038	0.6678022956692665	0.8589865357380322	0.5885663039817942	1.0008084821927345	1.0129112081792833	0.7869792716432418
11_miRNA_full_combination_probe_x2_45	0.801874039373057	0.48806153264700697	0.608972623911574	0.6622907349284528	0.47332860394154547	0.8343882795934029	0.46702745635567067	0.9367915105949823	0.9895623979616792	0.5450278918741017
11_miRNA_full_combination_probe_x2_46	0.22692090484835836	0.3028906434803485	0.18593066674486275	0.16653701965963902	0.49403649970090346	0.5576957171922993	0.08526532679081542	0.24504852279301287	0.8328187085460376	0.8356445055565306
11_miRNA_full_combination_probe_x2_47	0.27813521778788997	0.34453683232795257	0.23129034333539594	0.1521434881597038	0.6054963242596142	0.6533437565261992	0.09760749576537457	0.2299284221334331	0.8715599770407841	0.9695874874303743
11_miRNA_full_combination_probe_x2_48	0.9857472454385974	0.9461929181196822	0.9528796834195118	0.8846192500906157	0.861074062011429	0.9751966445067446	0.9805211010442104	0.9889187297744939	0.9392508144627298	0.9403973326249606
11_miRNA_full_combination_probe_x2_49	0.6388386362095245	0.5344645121906868	0.5760004057287089	0.5429406215148482	0.4535051254212756	0.8136058152432182	0.5524605191368097	0.7142203421950967	0.6801821688341477	0.6745600915498989
11_miRNA_full_combination_probe_x2_50	0.7910960348803504	0.6244324481888842	0.5133621924941077	0.5039486952428472	0.4882934988014281	0.5656139540939236	0.5806409626894816	0.6846102553695795	0.7332192763644353	0.6941548134621611
11_miRNA_full_combination_probe_x2_51	0.7730131984015349	0.6052919918058587	0.6428567282828597	0.7221190312593467	0.49025932206451756	0.7918665255946322	0.5637921829459989	0.9004354252241235	0.8980257926230635	0.590667471105093
11_miRNA_full_combination_probe_x2_52	0.9658112971444187	0.8566756765613676	0.9419729110543025	0.7421257756635716	0.7712975134629618	0.9781001752007485	0.7204691437013008	0.9948065646985634	0.9592063688698943	0.7675511485463954
11_miRNA_full_combination_probe_x2_53	0.5457042773393495	0.4156260643144778	0.3898906819238384	0.507562763061665	0.3632941626326186	0.6284881820929669	0.4754688730152906	0.6990810492893739	0.7544485882261389	0.5799215724246055
11_miRNA_full_combination_probe_x2_54	0.3127836772360316	0.2943653555865049	0.20369873978792952	0.15754018422363086	0.5779631003809796	0.6188884396930898	0.08671638670445518	0.3390491035113762	1.0300988082527616	0.8519500295987265
11_miRNA_full_combination_probe_x2_55	0.472767090315321	0.5722377031233243	0.5707694726141451	0.1982197371603994	0.42553602772154153	0.768297922135227	0.5490270754211435	0.46949446865736494	0.8233795240395426	0.4524160162329043
11_miRNA_full_combination_probe_x2_56	0.6520431254206723	0.6331725835196602	0.8020116636226152	0.7616292986626796	0.7635707183541234	0.9058354545945454	0.7073082642078353	0.7189329930205622	0.9854884131239631	0.586517551675343
11_miRNA_full_combination_probe_x2_57	0.6731528925207555	0.7164785590826661	0.6484515299716844	0.6417663605467977	0.4834496376773759	0.7354247663325827	0.2766128478342904	0.7208410928259978	0.7561684104821675	0.45097097371740913
11_miRNA_full_combination_probe_x2_58	0.43942418865022687	0.4656978752567463	0.4531492559300728	0.4752212512302535	0.2605960967023963	0.46691995234105166	0.14110427346725432	0.3892180481618105	0.707875488784706	0.3639635768359818
11_miRNA_full_combination_probe_x2_59	0.7427853225550161	0.7493774763006574	0.7815598273917101	0.7681330595535649	0.6478829766034939	0.8608276049638098	0.6861475957713338	0.8280083180427629	0.8779109901639109	0.7697730708453517
11_miRNA_full_combination_probe_x2_60	0.3330473634363415	0.41674340594381887	0.38976826121530145	0.17619212453642813	0.3006418154832114	0.6925935561692932	0.3701825146264422	0.28119204424719113	0.7735316839724702	0.30448541814413466
11_miRNA_full_combination_probe_x2_61	0.11859133213738965	0.03470336343053553	0.02705409456789074	0.0364117858735499	0.02874699459338298	0.05985046930369984	0.04002413358966586	0.07913781998153299	0.16788375661877822	0.1027075154913877
11_miRNA_full_combination_probe_x2_62	0.05368588989686703	0.09012501458180179	0.12476394151831063	0.08850168006660249	0.16683266349512565	0.10086388029874982	0.07284895148732509	0.09326823594078304	0.20984709999616807	0.12156575805022725
11_miRNA_full_combination_probe_x2_63	0.11347519487639782	0.1867602528454485	0.14109472449870067	0.16423679654085474	0.1709538204057131	0.2176353683574236	0.1046512694414244	0.17223557749210083	0.49899719987214025	0.13473335685743137
11_miRNA_full_combination_probe_x2_64	0.07268347224133047	0.17101243225227036	0.11580386052391621	0.18387987695666197	0.2403421787564468	0.27134502879696226	0.28315985737820687	0.13770711164564703	0.21381780040111759	0.2529768802400409
11_miRNA_full_combination_probe_x2_65	0.05033143690700278	0.13462048187077744	0.21188938807063745	0.10367405693319813	0.25081694032107466	0.1541855049159827	0.07749741844062401	0.09404941752646626	0.3595051138954233	0.1473839986574751
11_miRNA_full_combination_probe_x2_66	0.1785140004352905	0.36392784964056674	0.200304789632659	0.3699354676674045	0.32564002458187397	0.5819521915316289	0.404971833883608	0.24958577585314654	0.3857218952393062	0.2787559875688891
11_miRNA_full_combination_probe_x2_67	0.060420589534777074	0.1050794318307178	0.11728691056158859	0.0856941023710942	0.14761354519467904	0.09700947011223766	0.0791621079173213	0.07388802491879141	0.18680371634812148	0.10583629261924868
11_miRNA_full_combination_probe_x2_68	0.09235811111495502	0.11643330087972394	0.11846084628359822	0.11730835991483171	0.11592660467630735	0.14518572356402404	0.07962214549618682	0.18446030736111235	0.4564845163817861	0.12066531265528739
11_miRNA_full_combination_probe_x2_69	0.728579526393991	0.07525693119309254	0.11687833188247242	0.12326463922007343	0.21171472514246073	0.5220456727560027	0.0712392028828169	0.6820792957790052	0.6528525184072757	0.21534168023743316
11_miRNA_full_combination_probe_x2_70	0.05800532822796897	0.07162209031290072	0.07303379639619569	0.0630526685670294	0.10025129917055241	0.06887900001155214	0.07353898211826984	0.07451971071584933	0.10539273538498974	0.09934228594895554
11_miRNA_full_combination_probe_x2_71	0.06925768431852816	0.10346544253169791	0.21318385986434282	0.14408937642600972	0.30200513247809574	0.22868695206862713	0.07237305590627072	0.11870633430544243	0.44323286685269964	0.16609743944214933
11_miRNA_full_combination_probe_x2_72	0.2840073451349269	0.033774331977646635	0.028774198776478414	0.0560970735470172	0.03417295478792655	0.08428655004985154	0.04252268273849544	0.1411990169025811	0.37685157151328047	0.35968094544305196
11_miRNA_full_combination_probe_x2_73	0.5052103796480307	0.031757114099751585	0.02384374627852395	0.05362454909845434	0.04262768374142794	0.10205603524088036	0.03728821906639939	0.15960120686294707	0.3561627820269594	0.31930836120344247
11_miRNA_full_combination_probe_x2_74	0.1357863619301308	0.24375070319440778	0.1350281471302528	0.17294655974473758	0.18985105682512896	0.22790367868103859	0.28992343526174086	0.1579210948386024	0.24281097337373067	0.19220511686291517
11_miRNA_full_combination_probe_x2_75	0.1624738810098438	0.03142284597446111	0.02341918577286614	0.053658927520277	0.04361329950773579	0.10248716010099644	0.033030990921733616	0.11299075946086162	0.2730572186324159	0.23241411766902376
11_miRNA_full_combination_probe_x2_76	0.0584541780003981	0.1523542318976938	0.22213111291267032	0.12800608942947983	0.2381570502377671	0.14538405908831004	0.09780706202610095	0.1083366022767504	0.35921917803066034	0.16180441400892845
11_miRNA_full_combination_probe_x2_77	0.16366158203111325	0.18224631426375687	0.1940595335282334	0.1895278215430557	0.17291284403068533	0.28397721826717426	0.1586246792551157	0.5451148315650046	0.6522847632286793	0.3181418180401242
11_miRNA_full_combination_probe_x2_78	0.5819787755900777	0.13035714665799233	0.19067258932746736	0.21989567956409728	0.25462393552173074	0.6567470599526769	0.13798341844947754	0.8063597602645669	0.7454444928865203	0.4089903597121522
11_miRNA_full_combination_probe_x2_79	0.1596481683482218	0.06618818007905651	0.07256023743733513	0.08232519070328956	0.13593501673448938	0.2042551990678722	0.06123823124326838	0.2121286388423826	0.5018860020492647	0.1365874991019047
11_miRNA_full_combination_probe_x2_80	0.05354792253662081	0.12096987244090793	0.1567708998200589	0.12267183876826138	0.24153532960500748	0.13242099317421446	0.08333010695284676	0.09151150453176758	0.4223288580317481	0.1118479580331728
11_miRNA_full_combination_probe_x2_81	0.07849346303233878	0.14437577020071113	0.20790064338663775	0.1595948386288326	0.3026089385419453	0.20174903150730206	0.10371442609426904	0.14891210966033872	0.32011781872584794	0.18188660978484736
11_miRNA_full_combination_probe_x2_82	0.858126126343562	0.15501067854629086	0.29251384200776787	0.2834981614293084	0.3704383913687545	0.7557184127654392	0.1394699386315226	0.8457206942450836	0.9032944989926398	0.32206936471575015
11_miRNA_full_combination_probe_x2_83	0.5382942459544896	0.3465039887435162	0.31207321688273937	0.3413117413338692	0.4591526180980069	0.4572333256647806	0.23517013263501685	0.78210744011735	0.7316352197986323	0.730454547346599
11_miRNA_full_combination_probe_x2_84	0.5396131150993094	0.04225969543342486	0.028382667767527778	0.06073622827389604	0.02466069825990324	0.11317256529241593	0.04811627531784472	0.25090469895964435	0.37878700751960714	0.47691472912486926
11_miRNA_full_combination_probe_x2_85	0.5508604496592128	0.7089315113347577	0.8615451582446044	0.7003017748636062	0.8562965268492824	0.7743854354811229	0.7206456606429563	0.8280592979413691	0.8813541429864912	0.7465195222921592
11_miRNA_full_combination_probe_x2_86	0.5929074332716712	0.18302984933034744	0.1919534830975319	0.21261298706644088	0.23393516464387135	0.4486956694066236	0.149746241376024	0.616841306489979	0.6704103058127769	0.3999010532494478
11_miRNA_full_combination_probe_x2_87	0.809716031096007	0.20243321229958772	0.2982416735989855	0.36483034684616533	0.45757270831391106	0.7645079573449342	0.17955141765333665	0.8525371764563915	0.8395554942870709	0.43829827287149914
11_miRNA_full_combination_probe_x2_88	0.5204161471819999	0.31223715159999327	0.3851174170403091	0.24908571329348683	0.3150535956329029	0.5679352215330371	0.27644392688323566	0.5584690431119637	1.0155987250597116	0.28882532252580356
11_miRNA_full_combination_probe_x2_89	0.40924755680672836	0.38789627265311505	0.34902102911151306	0.32026108973720907	0.28234236849873035	0.44090403555966357	0.27739566130109156	0.4564081645775697	0.6927704324297815	0.3612868995594123
11_miRNA_full_combination_probe_x2_90	0.47227291992345194	0.4585209049535125	0.3420325066564624	0.3521796694242249	0.2527039226311616	0.4678990880643638	0.3129258437222302	0.42107887989433596	0.8375504905339399	0.4807269744307495
11_miRNA_full_combination_probe_x2_91	0.4444438324551501	0.06395700098267386	0.05634018155504869	0.09809213197969367	0.7582242849340282	0.7439163427346744	0.055851023719211156	0.35166662298270274	0.5260697442049923	0.7815988664039122
11_miRNA_full_combination_probe_x2_92	0.7597888333928016	0.3539369811685917	0.4280654913596499	0.37405079466792857	0.41763030563703124	0.8705745881783105	0.251073133850025	0.709647785661882	0.8370083492493321	0.510284788149805
11_miRNA_full_combination_probe_x2_93	0.758285778593054	0.8239110753646466	0.7015440039380075	0.7973625961568044	0.7259380529795636	0.9083063347487504	0.9277767172358141	0.8560433205653329	0.8081579884214385	0.9309451714199539
11_miRNA_full_combination_probe_x2_94	0.7121544767687401	0.7680848730220321	0.7521905053775169	0.6936465764939806	0.7039774022240528	0.7171776812576439	0.7638845121147325	0.7331026339027481	0.6660860261613134	0.6736080277528298
11_miRNA_full_combination_probe_x2_95	0.7659710635916465	0.8227295141474562	0.7469628935666821	0.7278757952457147	0.6288632679461437	0.8050810917277768	0.6337984580737788	0.9171875920415902	0.9023269957779564	0.7344901823148888
11_miRNA_full_combination_probe_x2_96	0.8976349130282236	0.6217273517086737	0.5140419275618728	0.7958033205986258	0.6483526464034216	0.9042109688521315	0.915509435476965	1.0530584913417629	0.9045797267077493	0.9959103337618805
11_miRNA_full_combination_probe_x2_97	0.6094226864102023	0.39697535803927747	0.37557113130539904	0.5329214896671135	0.48917389231525915	0.7586091389660661	0.49554801982325203	0.85110097254445	0.8018593904011414	0.7459239859722145
11_miRNA_full_combination_probe_x2_98	0.14942073760908375	0.1892360912607814	0.2920339907942791	0.3153848367056558	0.36906828462236385	0.7658457577421419	0.10734698019040499	0.7300482792650704	0.7636665883669167	0.10314419513443715
11_miRNA_full_combination_probe_x2_99	0.19740377483909224	0.07920871687228366	0.08695595414728886	0.09644541067926499	0.12751089962817133	0.22559809086142266	0.048663443721594715	0.3373922478985228	0.4911679557033093	0.16322914630377366
11_miRNA_full_combination_probe_x2_100	0.651966283778715	0.48679405288205874	0.43166819137899237	0.6937743558330179	0.46970228756399407	0.8835784165088023	0.8150223260518171	0.8342989252330858	1.0000011339894304	0.946443588039271
12_miRNA_full_combination_probe_x3_1	0.3184709594099772	0.8198006606752322	0.7895503123867847	0.7618615971049892	0.9443717024125453	0.9247394200996468	0.49412946335818086	0.9198111445086573	0.9907737149414751	0.6157457797258223
12_miRNA_full_combination_probe_x3_2	0.930717805515638	0.8406290176135164	0.9890975503201205	0.9355442953921802	1.0372193555955411	0.6351684120168558	0.852501826203368	0.9358322713603964	0.9451577543000806	1.123838586647815
12_miRNA_full_combination_probe_x3_3	0.8732134956867716	0.8064450321472265	0.7943057002255788	0.7172675338694011	0.8078025911077749	0.7856365615625686	0.6350850092520672	0.806427257734888	0.8342483810119369	0.7273407377121376
12_miRNA_full_combination_probe_x3_4	0.5421367672714119	0.5590499856040134	0.6039194680275054	0.5867674758838944	0.6006132901349324	0.7137370579612141	0.4359573293172177	0.5519542105100951	0.7926944182114712	0.46001645489799414
12_miRNA_full_combination_probe_x3_5	1.1629710634620924	1.084149725671409	0.9846608723495291	0.5016887780087371	0.9013474478532285	1.043589612830165	0.5507195060975465	0.4616731042738045	0.978085049018033	0.9061578589773364
12_miRNA_full_combination_probe_x3_6	0.5041807187469194	0.6282757788256152	0.6229592107756199	0.6491049232710364	0.701719825294826	0.6937759008068206	0.5432126409913414	0.6092747142057136	0.830673651476455	0.5312787265610419
12_miRNA_full_combination_probe_x3_7	0.8578646201787531	1.013710867430722	0.5532377599542315	0.8431324375677455	0.44112610492205717	0.6804646984279082	0.5356393353334137	0.4631642735991811	1.2396039341522431	1.2657651611575087
12_miRNA_full_combination_probe_x3_8	0.4836914934210233	0.469500775102443	0.3964086263263107	0.4246749905252033	0.2563428932606887	0.5245989829543628	0.20369341966206084	0.2566679959171293	0.7366077977041948	0.7738946169873303
12_miRNA_full_combination_probe_x3_9	0.2480389390400952	0.7131106813611358	0.7516818231592192	0.647831943002588	0.8246027729218168	0.6189872087077642	0.3719983537049976	0.7226115800978654	0.6605817829834627	0.21709416116911684
12_miRNA_full_combination_probe_x3_10	0.9234649696545334	0.9088928049545357	0.8821325163467462	0.3536505379008451	0.8001035671270936	0.8986707498093451	0.37531968865833876	0.3419433656553751	0.8835534716238675	0.721546470277473
12_miRNA_full_combination_probe_x3_11	0.3007625235771509	0.4884476333560229	0.583932705623491	0.5825915245933335	0.7727648829051905	0.6271745155922503	0.4733475059498774	0.4655100925446033	0.827600970866096	0.4817397203088385
12_miRNA_full_combination_probe_x3_12	0.8680947959918567	0.7377214502810409	0.7489880259983038	0.6656466819896871	0.8046737737904864	0.7921109091895789	0.7162857572996233	0.8227571994966963	0.7840645049288164	0.7690716353703715
12_miRNA_full_combination_probe_x3_13	1.0077900423961037	0.6211992714161154	0.49436170510598315	0.059010715930469325	0.6179829935059419	0.9800822983396276	0.501888019327498	0.17450205480624428	0.973277273376741	0.8209330390354381
12_miRNA_full_combination_probe_x3_14	0.16930162429400494	0.8997336493562447	0.8203297520396788	0.6953248467003096	0.950925674455799	0.8153603158877359	0.3250841875872341	0.8137878622760816	0.7512700840840635	0.18651695597060197
12_miRNA_full_combination_probe_x3_15	0.7729748565175786	0.8090092777523296	0.8481926390058044	0.06229322746107475	0.8025075485801595	0.8403780471868205	0.5806146118891962	0.14530027421168043	0.6703488523976502	0.7283744704231302
12_miRNA_full_combination_probe_x3_16	0.1221843995826817	0.5947105300842647	0.6313945547373154	0.5308669973744883	0.6116244874404431	0.8098189055109356	0.1811623407927846	0.7866610677316311	0.7739985017119594	0.11112956492929166
12_miRNA_full_combination_probe_x3_17	0.9452960322905782	0.9441215504838408	0.5380388540548534	0.8170742790324583	0.9415498107334035	0.6445750113648833	0.8474805843097868	0.79162532667272	0.8574659391116083	0.9456755438652198
12_miRNA_full_combination_probe_x3_18	1.1877467085099005	0.8742633400587614	0.8234634107822041	0.9706903203901602	1.1149444688317813	1.0999692518663593	0.990838534089639	1.0343610856551588	1.0326139803872583	1.1647034780235748
12_miRNA_full_combination_probe_x3_19	0.780868902632165	0.625152884449134	0.5674079009020435	0.5298192501206198	0.8096020396410495	0.6791894774339615	0.6913903697176264	0.5897722415853346	0.5999139276568307	0.8439765333979534
12_miRNA_full_combination_probe_x3_20	0.2526176818937964	0.7433073468254998	0.5867836032171377	0.6734476283030192	0.7239220698349906	0.9394499081667894	0.41334076891597926	0.8677858949222456	0.868029253984991	0.6355229821017626
12_miRNA_full_combination_probe_x3_21	0.5059782935338357	0.7009735966083601	0.7503253456446956	0.6046902837047329	0.6887383819448071	0.6442365263305796	0.5213096083101795	0.6204918958407686	0.7326285437651967	0.6321656614015799
12_miRNA_full_combination_probe_x3_22	0.7237351837364872	0.32511701166111034	0.2811027467089083	0.5252073068637219	0.9650743217335949	0.8405849017653799	0.29281608146486626	0.6283313473212475	0.6626283465078326	0.8436266022447442
12_miRNA_full_combination_probe_x3_23	0.6846779492124271	0.8368303544786311	0.6192181441951152	0.678533036579706	0.4481932311388565	0.7944866791329135	0.516886778760118	0.6725199124454795	0.8744444477535803	0.5417151082476042
12_miRNA_full_combination_probe_x3_24	0.21088911310021638	0.2069518061565745	0.4541290691195757	0.2551201587869421	0.3723200249766405	0.45536689459947327	0.18616026836745486	0.3221629668883632	0.7655006414541718	0.3010449153783269
12_miRNA_full_combination_probe_x3_25	0.9013560965365807	0.8517691773889211	0.7522512248575606	0.7763900858666113	0.7842583217923336	0.875795423913482	0.8002276950010578	0.8195644001674083	0.8320203659347524	0.8863223199491826
12_miRNA_full_combination_probe_x3_26	0.20553066269226347	0.7428770333263819	0.7307983434108009	0.8402774410818133	0.9465108865940913	0.8391564877123179	0.36264511182744824	0.8467262622091077	0.8417568238940517	0.5721406768233778
12_miRNA_full_combination_probe_x3_27	0.8845678204599711	0.7259743512918286	0.5442390879947686	0.6427062454113613	0.37900842897578135	0.8405400803512719	0.5140850238635486	0.6885384560701282	0.8315958823114223	0.6561972799438247
12_miRNA_full_combination_probe_x3_28	0.26985284709976254	0.3412793364211304	0.35512929546618266	0.2322527256312307	0.2866501145652118	0.42528960141460675	0.2181699049786843	0.6163393363976915	0.8295097592106178	0.29670229098805934
12_miRNA_full_combination_probe_x3_29	0.3988391691277279	0.37014623950893927	0.20387339589304995	0.20662837420087524	0.5531765863885323	0.5489756508419348	0.09112575228025219	0.1619499223760361	0.6340454616439447	0.675786638262272
12_miRNA_full_combination_probe_x3_30	0.8650029120604651	0.8568629429417154	0.7937192556011688	0.8619009660617735	0.6598488468114828	0.8820435747616813	0.7576686005273321	0.8604268024296252	0.8722884243664091	0.7798001102122355
12_miRNA_full_combination_probe_x3_31	0.6383468047226766	0.48709706209024195	0.5909921414230462	0.650841113047839	0.45250365479254556	0.8029907682735709	0.4356266881144671	0.3675871108701161	0.7969104610908345	0.32239354908618933
12_miRNA_full_combination_probe_x3_32	0.7024224929943956	0.49613355717183477	0.49811857951166627	0.5471886701191727	0.39376921454616637	0.7623116592057342	0.5072610753653388	0.5308272442322198	0.490015882061931	0.5458273244577886
12_miRNA_full_combination_probe_x3_33	0.7895266086390291	0.5262236747387681	0.6411804634059902	0.600964553171552	0.6051197585036361	0.568213103852237	0.6404928869313269	0.6653454797489318	0.6027541929202507	0.6026889711772864
12_miRNA_full_combination_probe_x3_34	0.16196347831182598	0.09276238037983807	0.06241290020791628	0.09492874791565173	0.12162967193481779	0.12158883647441963	0.09263125542851251	0.148514947931457	0.5138959415543158	0.1568413519273779
12_miRNA_full_combination_probe_x3_35	0.3184163964687147	0.41398532236810937	0.5410281595234911	0.43055169819884503	0.3694531232245395	0.5333851379203408	0.19028792914889425	0.41192310259606724	0.7892258354065864	0.2641527026302707
12_miRNA_full_combination_probe_x3_36	0.3558754537985483	0.1691753809990221	0.24723696353028438	0.17349041471868087	0.19623269699970286	0.4925879184148861	0.19421666760425113	0.34776035745364686	0.8960276142097816	0.1261228260056216
12_miRNA_full_combination_probe_x3_37	0.17658606647793168	0.12337332430132106	0.1350848732820207	0.12785086927054407	0.1635080626808889	0.27092695569213626	0.16042438934694941	0.12765190215279343	0.42917704636523524	0.1067307017925996
12_miRNA_full_combination_probe_x3_38	0.2482473903226447	0.18848862969737895	0.1572224635147384	0.15014603857877853	0.3128178657493382	0.2636996697909759	0.15807184631375398	0.22177643046488565	0.5028268272210851	0.2307370060215079
12_miRNA_full_combination_probe_x3_39	0.5267453201903269	0.6667640574795057	0.46318419269594263	0.3492157582612205	0.7308205499226503	0.6739269173088271	0.13831046473393985	0.3273260722063631	0.7139564185168759	0.7147787699133297
12_miRNA_full_combination_probe_x3_40	0.17315960367362998	0.33481867269883075	0.467836500437997	0.20787443994879923	0.5019635272865546	0.5074560055263715	0.3131581970585803	0.2880139454325459	0.7440303807525769	0.30842840904655644
12_miRNA_full_combination_probe_x3_41	0.21518560942474593	0.10125338016598816	0.12607435379336876	0.0835060434666274	0.10672902304971264	0.24186811624847443	0.08244786061017906	0.2028127219075318	0.7509243345356633	0.09327277844085553
12_miRNA_full_combination_probe_x3_42	0.5516496260568345	0.4548254050375146	0.5143940919089142	0.16774749535409447	0.36942142812710166	0.7032010070887682	0.384469077350999	0.49432931948711833	0.631869858380138	0.37942573002117813
12_miRNA_full_combination_probe_x3_43	0.502480501606604	0.3704771661213619	0.4229057806807528	0.5186446326763959	0.16273765460208983	0.6664648455868161	0.19345823632448228	0.274234408232353	0.614732786932973	0.3243254608608926
12_miRNA_full_combination_probe_x3_44	0.8145285579988922	0.7681050711887967	0.7638225071108778	0.5986444230913861	0.28123920757556087	0.8515858255347142	0.5978582269496101	0.6985939582095191	0.9449058183241358	0.5757381369333692
12_miRNA_full_combination_probe_x3_45	0.8838349910978256	0.6534440815057808	0.7111997705092891	0.7048220562001877	0.322834352282968	0.7573811711722634	0.4271917890611529	0.7730671660562198	0.931184556491317	0.5079503542572416
12_miRNA_full_combination_probe_x3_46	0.554067446402013	0.5048076948357526	0.3716526460627147	0.31285573307507436	0.3966505701232044	0.691784703470778	0.11875771315771477	0.46273507252992185	0.859263171524851	0.6598692043122257
12_miRNA_full_combination_probe_x3_47	0.2981915181268057	0.34821235841688347	0.23289092776285256	0.13289777589333407	0.6156067380664794	0.649127144559508	0.08579615717012	0.19394781270912737	0.6898162800629067	0.7650868557324262
12_miRNA_full_combination_probe_x3_48	0.47995642180889714	0.30442009885408694	0.45539055341571943	0.4791207227208366	0.3247606403967365	0.7585547249719796	0.3551258955637707	0.3285674395006747	0.6953176780276773	0.2320482423154374
12_miRNA_full_combination_probe_x3_49	0.21046789672467106	0.11712177243897602	0.14452765164019332	0.11683362658197222	0.18578524728051465	0.5103183399651199	0.153647078431889	0.2668853970060836	0.39049529118637594	0.22180379820149976
12_miRNA_full_combination_probe_x3_50	0.26256116123864437	0.16038411836825747	0.15515263401864443	0.12282566623615224	0.19949294150239164	0.27404246089158624	0.10877044503772872	0.1793213440254394	0.6330484819973416	0.16431023979054168
12_miRNA_full_combination_probe_x3_51	0.8089364306936229	0.6720932225685547	0.596659319080798	0.7028061912801086	0.5067399890368687	0.7353845560954341	0.5797471122041604	0.6975251982891422	0.7257313575435027	0.8215091309700799
12_miRNA_full_combination_probe_x3_52	0.43849301782023775	0.5330239975014658	0.6526542293548488	0.37097213950903396	0.6509673718502182	0.7322761668251131	0.3912088982837443	0.5948067150083308	0.6857480447809369	0.4432530860618055
12_miRNA_full_combination_probe_x3_53	0.11472090638653158	0.10724933338847512	0.12032345124537848	0.13442079231911702	0.12337690815253287	0.20334764314104467	0.09903200638470816	0.15867302820069448	0.5385592089215965	0.09893506147494195
12_miRNA_full_combination_probe_x3_54	0.24078926385390612	0.19860512852186807	0.12154509985444452	0.1252760183821447	0.3803344676809321	0.4958523274924038	0.0818158605042992	0.22696363875029954	0.8268787966693381	0.700516629290985
12_miRNA_full_combination_probe_x3_55	0.33251315949349575	0.42618727367799886	0.4028614261826752	0.15051336784496616	0.3088211037390039	0.5965466989691469	0.35752913126673336	0.15654552037275343	0.42245863754317303	0.3758457693981862
12_miRNA_full_combination_probe_x3_56	0.3202959401531638	0.40302594909766554	0.6388930136114344	0.5034159003549111	0.589551105642925	0.7769916532062713	0.4175070171768427	0.519967513206135	0.9208742973098959	0.2975657674736858
12_miRNA_full_combination_probe_x3_57	0.6119860886250876	0.6569853573464796	0.6733975529741398	0.6096702964545799	0.34786297080501855	0.7029722933430507	0.35381682468373005	0.41700743451576583	0.7321339920764214	0.4037273564231883
12_miRNA_full_combination_probe_x3_58	0.5430521982131985	0.48365473755752597	0.4430487149921945	0.4709991347836195	0.2712830560243488	0.466309251124981	0.20333352398046484	0.3462299139516807	0.5534525542677738	0.3891942132847468
12_miRNA_full_combination_probe_x3_59	0.5845152275069574	0.6661859255459448	0.7241072053340962	0.6703594934413071	0.3630081063928145	0.7253646017696757	0.3121224651588575	0.3268280775506465	0.6704021550306991	0.517134843738987
12_miRNA_full_combination_probe_x3_60	0.16999885691863953	0.13508030768637694	0.14699213945578637	0.08783556299146454	0.11941847940559074	0.3334364612733948	0.11327830108986942	0.16859469283568498	0.7177991912392119	0.11173848560413563
12_miRNA_full_combination_probe_x3_61	0.1221193849537852	0.025669288048123438	0.018114486072081385	0.030193204997536045	0.014740424890784004	0.03652706435949093	0.02260350820917269	0.05501991250895334	0.14054127282530215	0.08634313233732013
12_miRNA_full_combination_probe_x3_62	0.06427560989645317	0.06807262022803699	0.1284415339996113	0.06819836350120274	0.1789635415533171	0.11351509647877453	0.07319672171565887	0.11021667520656471	0.24003262629359237	0.11658597599002442
12_miRNA_full_combination_probe_x3_63	0.11385834840064164	0.22995309901215627	0.12754542691179468	0.18799826005203024	0.17258763068865307	0.15787186020704033	0.13775292412221132	0.11727474774503859	0.41328919274743453	0.1884463742683326
12_miRNA_full_combination_probe_x3_64	0.046400822299414224	0.025449660953955327	0.01484200597069779	0.02260306717171817	0.010528294495328843	0.04370747909352796	0.01737697169023518	0.0471977544857439	0.09361104536739588	0.04964535621309435
12_miRNA_full_combination_probe_x3_65	0.04797253792677333	0.04750910117087772	0.07353193802953359	0.06428921534008372	0.14243544654087295	0.1269503552938196	0.04132752911212297	0.06521647834937179	0.24794682055143197	0.09413607743757535
12_miRNA_full_combination_probe_x3_66	0.10334144648585177	0.022244796608292143	0.01718354005044781	0.026501696630458264	0.02013368629122506	0.041697536069070645	0.017483595985432285	0.05555640975790353	0.17364786364466897	0.08490786823571381
12_miRNA_full_combination_probe_x3_67	0.046022180481541906	0.04995816132424981	0.0597156806162527	0.051499510246563844	0.07211178218699196	0.05632728409455942	0.04443684518450649	0.052474946241149185	0.12373900134693708	0.0803671745068041
12_miRNA_full_combination_probe_x3_68	0.08085536586504583	0.13125769747365656	0.09316752164027367	0.100556580976142	0.09299322098365813	0.11214019919922345	0.0835969999131197	0.13177502416567818	0.3891907408353221	0.1237894274373449
12_miRNA_full_combination_probe_x3_69	0.12045145632260229	0.04419326635184167	0.04456014043703351	0.04344540689565653	0.09674417357948084	0.13279230217384413	0.04008936976798111	0.09797306032194425	0.19267781044851046	0.08691803176917588
12_miRNA_full_combination_probe_x3_70	0.05519914445615663	0.043692719786434665	0.04997105419058213	0.049862471562776935	0.06174311497313828	0.05005296755505628	0.041905984640374525	0.06476006099791207	0.07419714574326142	0.07188592448171695
12_miRNA_full_combination_probe_x3_71	0.050155349730453984	0.04755444502705513	0.0725027638965166	0.07720894279002909	0.1740669107142546	0.1444906342546323	0.05599999407487497	0.08860828576222733	0.335919833832765	0.11897878077966415
12_miRNA_full_combination_probe_x3_72	0.1429622262398161	0.024257809344039753	0.015576432375674725	0.031167134555145585	0.016855282078976214	0.05408566598644398	0.022137665177707936	0.083358770891671	0.27353472786077654	0.10782053300894782
12_miRNA_full_combination_probe_x3_73	0.1908006393484435	0.02394428379849122	0.013421594323869041	0.030299053518802556	0.006839787625952517	0.04559215547348819	0.020876136011858476	0.04316505233057954	0.1017077137456982	0.10417583672759709
12_miRNA_full_combination_probe_x3_74	0.13214761474181508	0.1321653607983174	0.10086611551100207	0.10100605478792293	0.09919840930826825	0.2064937398030341	0.14705259543959703	0.15044473604114164	0.2428992993757316	0.14376734083888276
12_miRNA_full_combination_probe_x3_75	0.10605551920018208	0.02059740168942638	0.015780600469158686	0.03190609027031814	0.014599363503697315	0.07111117602505991	0.01783069269485974	0.08608477495042872	0.19725893047450452	0.08427943067734997
12_miRNA_full_combination_probe_x3_76	0.04465488145917619	0.06884438670179492	0.14027021920575528	0.06867098819355788	0.169484943146836	0.06288535831519562	0.05259487108554608	0.05681619021675016	0.22262799248421264	0.09994215638846714
12_miRNA_full_combination_probe_x3_77	0.06451296518975363	0.09937566500079337	0.1343337494181986	0.10271725428146744	0.13146773472335338	0.12050378748118129	0.080185273277606	0.09743162180712403	0.33021876420317775	0.15818902852267436
12_miRNA_full_combination_probe_x3_78	0.07369832015218149	0.04367604127081868	0.053209655851940124	0.06400449358857424	0.09611359999000522	0.112898198125629	0.043266282315024406	0.11989619327306085	0.20600613488137523	0.08922245409702029
12_miRNA_full_combination_probe_x3_79	0.052106448623055426	0.03683254057464022	0.050301932254570254	0.045450942472973654	0.08054363258635283	0.06864489437447786	0.04312954512693768	0.03967895262544545	0.08275264966929564	0.06875951022548099
12_miRNA_full_combination_probe_x3_80	0.056202778021516575	0.06669737536802343	0.06558680551375233	0.08283293691171434	0.1255430223875707	0.1304646060308472	0.052804459563518646	0.08004222593957797	0.30558070015951766	0.09959411930266428
12_miRNA_full_combination_probe_x3_81	0.0785526295482079	0.04188571205665742	0.03668149651437503	0.045571860399696025	0.0700242066192912	0.07253695853294188	0.02938947320616666	0.10757228812011546	0.2331049988145002	0.06894834844417036
12_miRNA_full_combination_probe_x3_82	0.17048794689473334	0.10024509169298582	0.08600865844927919	0.09400888635548386	0.13510638340415346	0.17305094869626075	0.07367530794734307	0.2274889189028013	0.6747313637476121	0.1620130469800203
12_miRNA_full_combination_probe_x3_83	0.1516262269548118	0.026771982280152096	0.018160758905517164	0.03600865858725921	0.011872428785776514	0.09427535360061723	0.024734040979461337	0.1305785949179584	0.456988431564886	0.12517675311172066
12_miRNA_full_combination_probe_x3_84	0.7249494111493583	0.4045954581080826	0.35263211928064464	0.4036631197752364	0.39044724170096784	0.38147989616889766	0.2971184181702388	0.6165281511239625	0.7139373689804546	0.7402255583874369
12_miRNA_full_combination_probe_x3_85	0.25068302990816543	0.34833618631395635	0.3237414044150588	0.3172210745747332	0.2605939812909171	0.33133754757335143	0.20975585367404934	0.5662686141572297	0.6865251133337703	0.3911014724453876
12_miRNA_full_combination_probe_x3_86	0.9225705434423294	0.837709703939348	0.8640367068314517	0.8150053781739753	0.7540098068238593	0.7711223256084241	0.6433389109735872	0.855694396195353	0.8199557532725587	0.8402068388337794
12_miRNA_full_combination_probe_x3_87	0.4827589753296861	0.3924223770835984	0.4035450564321018	0.46712635343916364	0.4639397223942269	0.7235715693948607	0.4656585094655833	0.7465276942622433	0.8212479713209755	0.569962638522565
12_miRNA_full_combination_probe_x3_88	0.27233746849408136	0.5390325849338284	0.35938319813949565	0.5470730664725437	0.4648625321813807	0.6838639306477654	0.5191292208188394	0.362545863821429	0.5383455578831358	0.5163276715885656
12_miRNA_full_combination_probe_x3_89	0.41988581185650664	0.053373778966154375	0.04714487839285675	0.05467656551517336	0.13945335926990482	0.26175975510300026	0.045608387733925865	0.28782314521294977	0.33992074262819844	0.10158043573747223
12_miRNA_full_combination_probe_x3_90	0.15812146288398063	0.15810413902285525	0.15657102425544178	0.0908702791348731	0.44655898755998785	0.47994813747206333	0.054486899567857544	0.1782970747760227	0.5030436395178814	0.29940207886787745
12_miRNA_full_combination_probe_x3_91	0.7332013044681882	0.6515503956467825	0.6280808108075381	0.4003954596632638	0.42619250602102005	0.8643055190587332	0.5729624662264335	0.5207737956451511	0.583104333521031	0.844381049552457
12_miRNA_full_combination_probe_x3_92	0.1320569181286984	0.16524726599502484	0.14800041298869043	0.09140053845956932	0.15743715403149555	0.15755722806110564	0.15111776770218124	0.14514518453553577	0.2851769928683693	0.11511271888291488
12_miRNA_full_combination_probe_x3_93	0.19867484496619273	0.4022198551915974	0.306514967381316	0.37628489040747176	0.39353206289866327	0.6698011052386564	0.41027648474835343	0.3083504155638582	0.5677241220509528	0.35876500978947
12_miRNA_full_combination_probe_x3_94	0.07103969986762727	0.11059937452083612	0.18451267548339043	0.09821533649930483	0.23093903197076998	0.1954953116859562	0.0951419765695213	0.1487984549860631	0.2986084022516489	0.17590237984111937
12_miRNA_full_combination_probe_x3_95	0.11591106045542915	0.1675266552352453	0.11376633601338931	0.15480674928241103	0.15192404979759166	0.27367387054489345	0.1462393621191869	0.16015371785429167	0.471183813919041	0.16116452053910188
12_miRNA_full_combination_probe_x3_96	0.0960053301519595	0.10427836042895793	0.09862624346497204	0.09055939867418077	0.08233659253232924	0.1046453357055949	0.06839551738377794	0.09427060876576698	0.1996831618538323	0.11316377629511946
12_miRNA_full_combination_probe_x3_97	0.17110233849861306	0.1752874706576717	0.17895909324465883	0.11360415493485053	0.13893400530023253	0.16848585052003948	0.10784412076677864	0.16793896443281187	0.3092369643222656	0.13869005145302418
12_miRNA_full_combination_probe_x3_98	0.05818746518714453	0.05186823150491015	0.08838586105940029	0.06600051448324955	0.12063453078396352	0.11643571010249841	0.056878347339014645	0.11323103996682936	0.19062838801556778	0.11641298964352963
12_miRNA_full_combination_probe_x3_99	0.24414276826379683	0.02579815789751874	0.015391598259583325	0.03333759665423188	0.016919799651687127	0.0625568479100814	0.02193968120107658	0.06171998774819801	0.13054438492096304	0.16356424100457256
12_miRNA_full_combination_probe_x3_100	0.050487047359103775	0.03993422579788172	0.04340415351675619	0.04783890449992587	0.08522596308962042	0.09802573889808822	0.03056365807202665	0.07390372164807542	0.22758694570857801	0.07259020942953597
13_miRNA_full_combination_probe_x4_1	0.3972708579138701	1.042074825783277	0.8829887197120245	0.9439531012099766	1.0438312736465631	1.2582334803770698	0.7895193896530567	1.0842495109691255	0.938085717819239	0.9163839040093078
13_miRNA_full_combination_probe_x4_2	0.2929193487472995	0.44480441237348983	0.5033344845372647	0.3318059792575228	0.5496561597216804	0.46603791654258725	0.39352339711658063	0.7742269179264988	0.9982634350503709	0.61759839372345
13_miRNA_full_combination_probe_x4_3	0.5571085260734567	0.772266951811335	0.9021427311693332	0.7276724942434136	0.8623188339870609	0.9129234235800345	0.5578392257614327	0.6481681580135074	1.0267662559443713	0.6806971363360353
13_miRNA_full_combination_probe_x4_4	0.3140558629182528	0.6468251747909208	0.6080806376756922	0.6762328360778629	0.7896981624662748	0.7680086858948989	0.5196041705176428	0.6860445514151163	0.9291388133631764	0.46058587160764275
13_miRNA_full_combination_probe_x4_5	0.7082347500729521	0.8353578909467193	0.7872387710891734	0.5133571078071067	0.6994237149049968	0.8991588482852204	0.5374625932614429	0.34343525762804306	0.7286988265067693	0.7141640088374823
13_miRNA_full_combination_probe_x4_6	0.4664693456112536	0.6879183680286802	0.7046443012147691	0.6082056271784886	0.5070774745898429	0.7783317058192909	0.5244757963234992	0.5202282179736744	0.7780773727946204	0.655679888617908
13_miRNA_full_combination_probe_x4_7	0.7326420918775355	0.7707432739369297	0.3103931054727541	0.6615966733683851	0.4514114192105995	0.5112130196005614	0.43054018104791125	0.4508790176147036	0.9703566869084586	0.7133308984899821
13_miRNA_full_combination_probe_x4_8	0.9075224549752648	0.8905525003419542	0.8156444181415238	0.7640115388337528	0.6529412141652504	0.9414377993745908	0.5943513281456511	0.4785724950495719	0.9871079439321891	1.0414079581087015
13_miRNA_full_combination_probe_x4_9	0.21383526414697515	0.9273632637301438	0.9267543889308727	0.9499609641713974	1.0550164760629845	1.0489540487188138	0.4829511854942152	1.138016121525097	1.1009383575698448	0.19316210644468051
13_miRNA_full_combination_probe_x4_10	0.6260216126686547	0.5897218902287207	0.5261436679759027	0.18852481388092796	0.15025726311188994	0.7220543372854221	0.13765670154325627	0.1470667378382677	0.8182727335973118	0.5696277831672574
13_miRNA_full_combination_probe_x4_11	0.5114472664570706	0.7356335807070531	0.818994752608992	0.7445318184393794	0.7477090341304888	0.3460101985216529	0.5239058699628738	0.6199056616886263	1.0157703053673048	0.7606659625691932
13_miRNA_full_combination_probe_x4_12	1.085393393485048	1.010575242326477	0.9503434987321375	0.9063289909816399	1.030477000622482	0.5136907624607235	0.8447885338362464	0.9027309553538956	0.8565329196723586	1.0251237274378735
13_miRNA_full_combination_probe_x4_13	0.7391322613848033	0.10385108005831258	0.09923943587487345	0.03989239928264699	0.7839629190476329	0.9629941382390708	0.137106939136757	0.15706446803948357	0.7283618057252438	0.6773546955942545
13_miRNA_full_combination_probe_x4_14	0.18635183255651283	1.0704597092291714	1.0075360064768397	0.8790551704996067	0.8515127206903045	0.4769565746116811	0.2473376264046245	0.9749457822957022	1.0316888526285526	0.15220022328940888
13_miRNA_full_combination_probe_x4_15	0.9396435613184966	0.9698571954486588	0.9541779868862046	0.0696225410240784	0.8765973760430362	1.0011897731349482	0.8271603613427765	0.20434490879305126	0.9660802058615405	0.8633024024928179
13_miRNA_full_combination_probe_x4_16	0.15274907371051236	0.8880198510706233	0.8912686826137655	0.7933339820401769	0.9957899771225734	1.0634948872049492	0.32999635001967864	0.8548145616892023	1.0130691799331282	0.1507833027780246
13_miRNA_full_combination_probe_x4_17	0.290741214661893	0.8787425203691037	0.4629119773790949	0.8347748445516806	0.9945633852089295	0.6991021444641459	0.713096057304102	0.9565960654246657	0.8712295015528058	0.8542785458790111
13_miRNA_full_combination_probe_x4_18	1.0951221115861745	0.9458927142356114	0.8543144765519745	1.0289156513207214	1.01399743470779	1.1503935623250712	1.0931962851641865	1.040812512754523	1.067898692493805	1.07769456810361
13_miRNA_full_combination_probe_x4_19	0.14926581732651892	0.6849039019196195	0.6874063955243037	0.5781021562288933	1.1960367287285467	0.6152683702873752	0.26241133465264493	0.8847159270465353	0.9147468486329746	0.1664991072088086
13_miRNA_full_combination_probe_x4_20	0.1970422126312952	0.7878413332515853	0.8286683558461789	0.7833512071026654	0.9690851176183575	0.9700339201766127	0.5289807173049357	0.8392341420483261	0.9943008403066533	0.6681557342634622
13_miRNA_full_combination_probe_x4_21	0.1269901709312702	0.6966083052297419	0.7072047748251777	0.7792491917083141	0.8782313131634794	0.45328415158377366	0.18713734134813934	0.5399812281262363	0.9766523390107538	0.12411794247669822
13_miRNA_full_combination_probe_x4_22	0.7195217681451356	0.16544235916720718	0.1636231165324775	0.2706539162470805	1.061507237303654	0.5282168340723273	0.1585830660712173	0.629427312969223	0.9007087466997024	0.9230531543551532
13_miRNA_full_combination_probe_x4_23	1.0606736411848372	1.1611773213873842	0.965466369061765	1.2153979659072598	0.9289224477166257	0.6445658691961522	0.9383573321591115	1.035247233581304	1.360668246289898	0.9962143057253496
13_miRNA_full_combination_probe_x4_24	0.380664578373425	0.6186322176995114	0.750265065299901	0.5917738015795446	0.6204497941451212	0.6477841215882179	0.3749282756867882	0.3574173594163245	0.9417066192604585	0.607661705698956
13_miRNA_full_combination_probe_x4_25	0.2751644597214007	0.5286714004746814	0.4611023745937883	0.34890961948766236	0.4862948811046314	0.4886589055996743	0.3590570986858656	0.6202833898141614	0.8478112547476273	0.5218970623631514
13_miRNA_full_combination_probe_x4_26	0.23863353040249777	0.7260940825558811	0.7453164708819755	0.8388836925700071	0.96915413580528	0.8584041520771656	0.5235189650757045	0.9465331006106652	0.8811349046368889	0.595973519746683
13_miRNA_full_combination_probe_x4_27	0.4479617717019772	0.7057746250657946	0.517777586508658	0.7522420582051186	0.47905172594822215	0.7542520598675242	0.49374155704830475	0.4486492232364036	0.8588579663579373	0.44557793751292696
13_miRNA_full_combination_probe_x4_28	0.3206431350264404	0.5155622673106701	0.4874300451416726	0.3965283965986726	0.5327105826895752	0.5041165286860754	0.39682176613300124	0.5949432764400027	0.7564013768561999	0.5331280841243423
13_miRNA_full_combination_probe_x4_29	0.2799767225212093	0.28413619142885405	0.12219901942164496	0.168884271009549	0.6751627585866646	0.3173759044834582	0.11194577248789261	0.3098285605338178	0.7795964215154934	0.6664948457138856
13_miRNA_full_combination_probe_x4_30	0.7149995214963177	0.7083627985787604	0.73428076822111	0.6488869718752188	0.5143517688400041	0.8839156127553038	0.3006451748372857	0.33317236156833857	0.9215978916967916	0.9179689211199817
13_miRNA_full_combination_probe_x4_31	0.36701750549465545	0.3471064174064959	0.4168678446766906	0.39334993314182365	0.28828158057001363	0.394302115393126	0.2248888050108577	0.37176128234956146	0.66718354264111	0.17196283622930245
13_miRNA_full_combination_probe_x4_32	0.8666708002632725	0.7181590911461967	0.80250121048703	0.8319095768784123	0.5882545597915458	0.3686626014648016	0.460489828690095	0.7920255040744568	1.0495447926305688	0.8057197314202569
13_miRNA_full_combination_probe_x4_33	0.5367589918139969	0.522736783924942	0.6715557023885403	0.6824864812960558	0.34324686276826094	0.7481091619388975	0.3846789769959229	0.5612806806396927	0.8945749580651547	0.5288173207852068
13_miRNA_full_combination_probe_x4_34	0.2554872768484778	0.17535832613606844	0.12366345877537901	0.1482198611177215	0.13914299960762655	0.27580941691461314	0.1529905925087975	0.24690420094520624	0.6330289263785951	0.21246249114129612
13_miRNA_full_combination_probe_x4_35	0.622761268916223	0.785203406298705	0.853551980328166	0.7365523065172412	0.446717086187133	0.5334568735310025	0.4632093627129924	0.7777824302874461	1.0656749700951795	0.6575719367797795
13_miRNA_full_combination_probe_x4_36	0.21389963362238174	0.14771914377555037	0.1679386998121267	0.110724250487119	0.1500174449988476	0.37651358150814157	0.11738221437160629	0.23113691909910167	0.6797810874184176	0.1092050184072888
13_miRNA_full_combination_probe_x4_37	0.12830836963435013	0.10633039286199138	0.1223673514621027	0.10704312239351123	0.1338487008773853	0.20866638577522023	0.12634567025794227	0.18446939913013696	0.5822413810840018	0.12406533344589371
13_miRNA_full_combination_probe_x4_38	0.20497911288297854	0.14216072799010165	0.13418193013891855	0.11068263699142804	0.18152561609925535	0.2093503454078076	0.1179300561403109	0.19754831001187217	0.5622922550072471	0.19511118617906043
13_miRNA_full_combination_probe_x4_39	0.2940634697255436	0.37964967585250403	0.3345891063346049	0.20218499298874643	0.8550199084532891	0.6935411349140075	0.10690443795998684	0.35519196533421044	0.8837977917463722	0.430339500578014
13_miRNA_full_combination_probe_x4_40	0.5176187613171439	0.6224645939407057	0.6065035283926118	0.3437514669947634	0.5926003298757997	0.7722583309389491	0.5487169536857608	0.4946226937323214	0.7715384812206677	0.610919946623965
13_miRNA_full_combination_probe_x4_41	0.08833199664022255	0.08051030109252207	0.05571852339144805	0.05332465679749239	0.08188151950788483	0.06769308225379458	0.03224934395574331	0.08425139588943609	0.5338749587463668	0.09230586995476717
13_miRNA_full_combination_probe_x4_42	0.5927630584708471	0.529051924825828	0.5438882295676756	0.2889976990711521	0.6501046666912272	0.4051347346760626	0.4750536251514152	0.4269097228831674	0.6802580775021906	0.6708999803279013
13_miRNA_full_combination_probe_x4_43	0.4102762520528572	0.3089380177936942	0.24970420604556515	0.28730875488110597	0.19338197860732242	0.41583541198159457	0.21493023698244465	0.43102497833750175	0.6675220096569467	0.32141223436564836
13_miRNA_full_combination_probe_x4_44	0.5401932562397274	0.6049611036467332	0.6012117529268932	0.2797148304520678	0.28345944129875356	0.7453323404000946	0.2718733319526246	0.5150869019094108	0.8197411949741572	0.27924731990022944
13_miRNA_full_combination_probe_x4_45	0.9138027336486879	0.6988542028247776	0.7936092159350675	0.7077500138618518	0.42718962741307115	0.9311686894181886	0.5761146383635537	0.879721411639258	0.8894043201518751	0.8490009195677278
13_miRNA_full_combination_probe_x4_46	0.1145722238159427	0.13835184971415823	0.09020838549823977	0.08869792418682383	0.10884513393504354	0.1605443599998756	0.043041651302593784	0.0979036341565618	0.5502070613826987	0.23554902974581712
13_miRNA_full_combination_probe_x4_47	0.4038974882844022	0.48973165065971214	0.3705578575850308	0.23074694309866378	0.8503537702239342	0.434825846253302	0.10935301595037553	0.3016460819330771	0.7000914625384097	0.6811504895611099
13_miRNA_full_combination_probe_x4_48	0.3902291598808455	0.3737864906724509	0.4788961941672587	0.44778990531839186	0.3836255136547923	0.7035621988221288	0.22439774393987447	0.3961732901013897	0.7762386245431788	0.2060361958746197
13_miRNA_full_combination_probe_x4_49	0.5933782376226261	0.34197627249761825	0.31904291544315233	0.43789493734418306	0.2885141547367285	0.5871228617758892	0.3996003751044734	0.5397088380135736	0.5430429052626171	0.7094505362694081
13_miRNA_full_combination_probe_x4_50	0.3438194741757133	0.24308029425010277	0.24445521677609774	0.18047766097756224	0.5215346102016646	0.1263282455582433	0.13985842681709398	0.25436769519720026	0.8259819948244603	0.232899017488822
13_miRNA_full_combination_probe_x4_51	0.9876842520480033	0.6404867802368879	0.6743368213244447	0.7454945881261046	0.667047843527864	0.5054909483024834	0.6461190332892034	0.8040477121462637	0.9615480775816353	0.9068495831328809
13_miRNA_full_combination_probe_x4_52	0.21677217815077596	0.28530639061335866	0.48525499496912505	0.36379459670719727	0.6188037563167755	0.671941879872174	0.3186621122931284	0.2584766255755176	0.6133172559414884	0.27427272701658684
13_miRNA_full_combination_probe_x4_53	0.15037049067682334	0.1273453450258442	0.0959039922430039	0.08464396193083897	0.06016798558119699	0.24275158414372416	0.10411959119345335	0.14718146535037294	0.6655537374314613	0.11905086519843348
13_miRNA_full_combination_probe_x4_54	0.12553211412563905	0.1663598459767791	0.08336656118472013	0.05638016625934371	0.46849829950587657	0.16783932202636673	0.038436056036504226	0.08906528287636094	0.7535098444130922	0.7511136681584872
13_miRNA_full_combination_probe_x4_55	0.7252755433751413	0.6456485420417123	0.7591795575482115	0.3020635855493316	0.8540070942512062	0.3819753548991732	0.39889140574423254	0.44782302020331927	0.6616803514138139	0.7525411556233143
13_miRNA_full_combination_probe_x4_56	0.7064745086006482	0.7624013407662789	0.8208472920772985	0.775038522785499	0.5917114421848806	0.9692927788366211	0.7142021442756126	0.8226867764594248	0.959443247505112	0.6729494133953383
13_miRNA_full_combination_probe_x4_57	0.5071255697861681	0.6046956724987786	0.6321534645623477	0.5074495102177828	0.2772981757455294	0.7032568199521414	0.21989891142680762	0.5803881764393676	0.7497855335604529	0.25766353973324085
13_miRNA_full_combination_probe_x4_58	0.562383193674887	0.3410794734143725	0.4040942318883578	0.4451933489380103	0.3575512253158125	0.4534110723818561	0.18729499133674285	0.39897250614908075	0.7254254250206699	0.35443261012026134
13_miRNA_full_combination_probe_x4_59	0.7084534085437681	0.6597489815100261	0.6547078737465339	0.5672919863330272	0.4064236527248597	0.8250928788220216	0.5341177489566092	0.6720023189095915	0.7403691462663856	0.7289645764198052
13_miRNA_full_combination_probe_x4_60	0.1430512057982975	0.15326850499719752	0.10541107791489057	0.09275721320032627	0.10382323502169229	0.17825870130817667	0.11450950106691966	0.14190753153740937	0.626630790422918	0.13081163833533427
13_miRNA_full_combination_probe_x4_61	0.06311619146032255	0.020185863406319515	0.03305593169645496	0.03725614637020304	0.05882614364387904	0.027117993010674045	0.03210759658823049	0.06377092984337115	0.10020935773741259	0.06807469867117395
13_miRNA_full_combination_probe_x4_62	0.05349153259861372	0.05681778118249054	0.07516893200527368	0.06050752640075263	0.09260704248696207	0.07196889747844194	0.05687180732326651	0.08840799221307129	0.16054684659018326	0.10957947907334138
13_miRNA_full_combination_probe_x4_63	0.07885809779037915	0.1046968345161582	0.09496979742640113	0.0794766757307731	0.17085685472182796	0.09068203042675484	0.08065946319083678	0.09446441740423223	0.1685651777202092	0.08238178215990573
13_miRNA_full_combination_probe_x4_64	0.04209677375853565	0.01905721846690201	0.01323033223318282	0.03258321253915464	0.028239765120289615	0.02128169396884767	0.02040607642771709	0.044797617801620754	0.12365768218601768	0.06449321228619691
13_miRNA_full_combination_probe_x4_65	0.0628841436266947	0.040346016330772436	0.06187791027474037	0.053894064443197866	0.2380927034000991	0.13300832642489402	0.04115830818214254	0.0821902731357368	0.2186888937948823	0.08102337185764862
13_miRNA_full_combination_probe_x4_66	0.10705100882212888	0.039707594272565844	0.044125374696551305	0.05746506364280225	0.17370843484416304	0.10800246239451008	0.07964996585446656	0.10388980218713184	0.32874234745513264	0.13910162159564082
13_miRNA_full_combination_probe_x4_67	0.08098333859040985	0.046028054366813814	0.06975729726784963	0.05774675579033395	0.18891186845332467	0.08765352402303912	0.05470046428273173	0.08786381880242869	0.14127723751105747	0.09329075173009134
13_miRNA_full_combination_probe_x4_68	0.07851044058646171	0.14758376626818587	0.11043771430882654	0.12197112538459128	0.18635038741657728	0.1451575786116141	0.10630966079088527	0.1411212234387494	0.28687347720914236	0.12298233282753729
13_miRNA_full_combination_probe_x4_69	0.08349536247920768	0.057036349753521336	0.06276726523927446	0.07452515771136838	0.18584399369447688	0.11877450789348494	0.04720609377454654	0.11791489781465786	0.28027965886119066	0.10405966741131732
13_miRNA_full_combination_probe_x4_70	0.07719115935982847	0.0354686067918929	0.041086442106369414	0.044334012902997974	0.09126265532923107	0.048590277113928756	0.028458058447424227	0.1253233955691309	0.13480316162675515	0.08838814997335821
13_miRNA_full_combination_probe_x4_71	0.05731702729658493	0.04434204697424119	0.051399336432013	0.06160039804593434	0.06039520320425206	0.09736974591666935	0.041799023601785834	0.08734620819000745	0.24881647722897748	0.07541980144089723
13_miRNA_full_combination_probe_x4_72	0.10953762835225044	0.0350476758665404	0.031274638862793844	0.05655199718805391	0.02245467453303852	0.03616821288051526	0.032850006232735596	0.12588157280746892	0.33786504246701654	0.20457127953535112
13_miRNA_full_combination_probe_x4_73	0.16877872703175728	0.021451091659897725	0.025415453016710454	0.04444323243396683	0.03891283223229773	0.08572239423984275	0.030539667867632115	0.15213734889782027	0.2866795574221535	0.13082347624510982
13_miRNA_full_combination_probe_x4_74	0.07477332232732421	0.08387724065543321	0.071829443052774	0.07441306169651114	0.1831553288431066	0.09614637156876271	0.10221899735247901	0.07901938769846627	0.13465753684267937	0.0865584993291236
13_miRNA_full_combination_probe_x4_75	0.24137832765509454	0.06324072141593855	0.0445759648143886	0.10906522861422796	0.10835600565918552	0.1868918304562674	0.10381100223310827	0.20124945473371683	0.38171241345391327	0.39295900978512044
13_miRNA_full_combination_probe_x4_76	0.05630207639696623	0.02407621141424827	0.020048158813550595	0.03685268961728575	0.04218121405668791	0.04410573310169176	0.03146525703839432	0.05574893641078667	0.13809228860433428	0.10816029363512562
13_miRNA_full_combination_probe_x4_77	0.0798450307875163	0.17415192589907666	0.18881096136745268	0.19266614575412314	0.2044129791003664	0.23227578707829005	0.2128871322827727	0.16312982087476913	0.4487241047478458	0.29945615390353014
13_miRNA_full_combination_probe_x4_78	0.46069053074149946	0.12116446002678398	0.14254210644802057	0.1751114855799078	0.20495947926595764	0.2684468805556781	0.08227364894026241	0.46697867853175995	0.5864547768701412	0.2871605500942818
13_miRNA_full_combination_probe_x4_79	0.06258225776484493	0.08745993991421841	0.10962676644533297	0.08705840811205849	0.2316884025925109	0.06064891223790033	0.06215321460216057	0.09810210100507442	0.2521177508169424	0.11608798066055748
13_miRNA_full_combination_probe_x4_80	0.06026958134272796	0.05530349351748394	0.07392113007705031	0.06655208174592805	0.18215300712076857	0.08785537336336444	0.05057267747571313	0.07834341089163836	0.23896893177707287	0.07836497849133073
13_miRNA_full_combination_probe_x4_81	0.204698198185718	0.08802932371150272	0.09126432562068845	0.09838905248592095	0.06403974824392997	0.20378320431671154	0.06814863890996345	0.1767845400477527	0.303813756231382	0.12744680808339157
13_miRNA_full_combination_probe_x4_82	0.27522559225450466	0.9168827951824269	0.853184276602386	0.06672321328015439	0.9974476399131803	1.1876437274396594	0.5835641201706036	0.18545981338987966	1.0811311628679208	0.7104014642860278
13_miRNA_full_combination_probe_x4_83	0.20380691084729885	0.06244513513473471	0.08170913539740293	0.06377073941868142	0.3334124269321111	0.14064690749133968	0.05033880952588909	0.14157543164170394	0.6221116069612288	0.32273506409783864
13_miRNA_full_combination_probe_x4_84	0.22915347956607462	0.03368166907984802	0.03142443069879809	0.03692732761521015	0.0439932986692754	0.07629284588162778	0.04126900814768735	0.0902203690377473	0.2362171249999148	0.17591394940610744
13_miRNA_full_combination_probe_x4_85	0.06181978943706343	0.07874786048976683	0.09881612175205856	0.05421339728380099	0.09782497220916342	0.17503028672870755	0.06213942885773666	0.12081397602101274	0.39297836438344674	0.0838479356754347
13_miRNA_full_combination_probe_x4_86	0.07138103243525484	0.08783026333422787	0.07176898758077666	0.05458127183732846	0.2033980382144332	0.08062045247877415	0.11505681054584371	0.07843721132017731	0.09251800367462823	0.07102526844904565
13_miRNA_full_combination_probe_x4_87	0.34801455289402206	0.13819083231248405	0.1431643749133979	0.1897855992759193	0.19417817631676612	0.33180244317428775	0.1691635403566122	0.48817753121613855	0.7505667171884003	0.3415842153523289
13_miRNA_full_combination_probe_x4_88	0.283846585579682	0.36973631944658886	0.3076261955164454	0.36853390282468057	0.20634272000365508	0.3009071810222566	0.22301037776720492	0.3735488139778798	0.8988765107742781	0.5436204205076095
13_miRNA_full_combination_probe_x4_89	0.46203333171591604	0.4271618210706963	0.4777119589413331	0.6176248068024714	0.3759734151398579	0.7736125586499719	0.38231272112153747	0.5902544026384468	0.9704814057246635	0.3770199331980979
13_miRNA_full_combination_probe_x4_90	0.20560227817384932	0.023988572787084866	0.02199024211137675	0.03521623740956182	0.06975714858538078	0.0835192673477012	0.04315913867386017	0.06884420173013572	0.2121641379354848	0.08221174011025645
13_miRNA_full_combination_probe_x4_91	0.10810688631226652	0.21512763322582923	0.20973256580069186	0.12082123062925709	0.33454457611655025	0.10056813601560716	0.05235318146208677	0.12158349488597314	0.4718902620922729	0.2991488272843374
13_miRNA_full_combination_probe_x4_92	0.07129007596572365	0.12834321945332838	0.1381055062084686	0.09631868690767327	0.24467043974109443	0.12244432774829185	0.1153552658747059	0.0898082380363589	0.20715011660149465	0.14386172731052255
13_miRNA_full_combination_probe_x4_93	0.11021828334294727	0.23482594766974194	0.20978648263082647	0.19315885549454528	0.29408699134041866	0.2189199888816308	0.18277736209981585	0.19566641206644775	0.4451254041218267	0.20059746917377003
13_miRNA_full_combination_probe_x4_94	0.29351454420342216	0.12938354924678863	0.14856398782266483	0.14410998359005875	0.4155707902827123	0.4655937484977289	0.06399501198175607	0.34225964444623086	0.7606962243566361	0.35846881183899787
13_miRNA_full_combination_probe_x4_95	0.43305942148395615	0.3492169292788778	0.2936923233468401	0.1926310057961056	0.2115316971438597	0.6790256940047422	0.5121124384346201	0.3960438486145528	0.8624059079599207	0.4089737799637201
13_miRNA_full_combination_probe_x4_96	0.5510361738261687	0.10797501338502714	0.12068079741101109	0.1558383410210806	0.2764703862446265	0.2691943515306698	0.06134549610587834	0.4890782594817816	0.7733530633112218	0.35251337191098475
13_miRNA_full_combination_probe_x4_97	0.18693950195311346	0.03303785855423714	0.03143458568679368	0.041266395861992995	0.06466964833735558	0.03567571681266743	0.03594614834783992	0.07158607753452356	0.2833312113010964	0.351744195781256
13_miRNA_full_combination_probe_x4_98	0.12623816664584367	0.15246658670346735	0.1406387012036016	0.09978601397012467	0.14192358259914625	0.11369283704247524	0.09819966298254386	0.11356607318444636	0.21022192747971907	0.12403715814440038
13_miRNA_full_combination_probe_x4_99	0.7258826902362738	0.08186490776339667	0.10661632079890114	0.11899256531354255	0.9639172483625316	0.3338236486572803	0.08145729328103513	0.42737653885686794	0.5583141991172575	0.4824970164408527
13_miRNA_full_combination_probe_x4_100	0.38205332374544904	0.6442900176258359	0.5386380945567643	0.16477877935147314	0.5870454585307292	0.7265361757241664	0.5385985408631374	0.23383237564184653	0.6013198573641376	0.42166344996574345
14_miRNA_full_combination_probe_x5_1	0.3093735659857087	0.93150801128511	0.7859923358182829	0.8754680360933552	0.8945552340988168	0.9855809049166239	0.4693735379822797	0.889542193912634	0.8669467287237141	0.8247464002376528
14_miRNA_full_combination_probe_x5_2	0.2764881338134597	0.44978213760934294	0.5225049996616313	0.40686158280685636	0.49582134961255686	0.4083523827455013	0.3664465728854695	0.6411426803184327	0.7807419682741615	0.5461201634343743
14_miRNA_full_combination_probe_x5_3	0.5729075879604205	0.6925078940659826	0.7796535831340679	0.047415455348501764	0.5936421954784927	0.6303742889657016	0.46076603828945356	0.1307383569960612	0.6496636266562397	0.7741179090641828
14_miRNA_full_combination_probe_x5_4	0.29834915211818624	0.49270658484905916	0.5514783257059525	0.050565681382538176	0.5687609843430218	0.5267018010901646	0.29885758791787126	0.12798461954786958	0.6619210333289117	0.45920935023562437
14_miRNA_full_combination_probe_x5_5	0.7850044666345847	0.9216509090780539	0.8534850460132096	0.27384022272993536	0.6653011511105971	0.8395293838280845	0.2575203878718938	0.14817633564815072	0.7869675283691092	0.6425666200621181
14_miRNA_full_combination_probe_x5_6	0.49437111795773964	0.6908150032300746	0.6619689034888946	0.5916327448507414	0.6330834717711245	0.6111925232370367	0.4245792253342277	0.556897410337788	0.7192474947716745	0.5801066030609096
14_miRNA_full_combination_probe_x5_7	0.28482089813141964	0.7006086672573273	0.26031588433235325	0.42557635319542825	0.3485161772357312	0.38507922472235906	0.33795162138071727	0.26273412627814213	0.8823650054704286	0.5821143795542127
14_miRNA_full_combination_probe_x5_8	0.5408049017132414	0.5430195482902352	0.4447687752165912	0.42862888570999197	0.3882841072463486	0.4558098261363054	0.20543444708331987	0.2774152166539126	0.6377847813897728	0.7175139558491545
14_miRNA_full_combination_probe_x5_9	0.10363611575096449	0.6114724536247326	0.7622966578463515	0.6127599296611226	0.8348002970674426	0.5910893962722736	0.18940907247578825	0.47005072137336146	0.6215830610196723	0.12429220460766872
14_miRNA_full_combination_probe_x5_10	0.575513763038821	0.6534731650891927	0.6127577333716588	0.17046078389672784	0.503968605642717	0.6333152576790926	0.1544840885345482	0.10958139516150874	0.6849391007010939	0.46679158420046196
14_miRNA_full_combination_probe_x5_11	0.35176407506619156	0.648587471849289	0.6830853942999396	0.5741067817725948	0.559629585708374	0.664901151820641	0.3876292280033319	0.5518471659111057	0.714192756509684	0.5305531858680441
14_miRNA_full_combination_probe_x5_12	0.5357319320897981	0.4952267232613377	0.3394458223696805	0.42845712750870923	0.6946060236531504	0.3398298839768596	0.46648168848528054	0.5084676375933463	0.5003391807581795	0.5717360177701496
14_miRNA_full_combination_probe_x5_13	0.4280931749271939	0.07604411271495545	0.06314517971136267	0.04198496828322099	0.5518137358179859	0.5207296776929959	0.07776584697216354	0.13627557918322897	0.39985445417914645	0.3737919436299614
14_miRNA_full_combination_probe_x5_14	0.2284936394775029	0.6906539155683287	0.7218024388590899	0.5298932680109507	0.8011854914789271	0.5974233881410124	0.3133120172016199	0.5765271961785219	0.4465696288244217	0.18585976359039488
14_miRNA_full_combination_probe_x5_15	1.1217514975278122	1.1524744620552583	1.0604852140135674	0.07950790806553436	1.0039225670965877	1.31200855851698	0.7527019937588334	0.26534779217957777	0.9523847263381003	1.1275571359065566
14_miRNA_full_combination_probe_x5_16	0.10832965787922888	0.7134562110698184	0.7484611105264909	0.6538272342981654	0.7554600398538812	0.6586233698863497	0.1705923844840241	0.3341244514422996	0.5391140912380175	0.1500309725453269
14_miRNA_full_combination_probe_x5_17	0.1489124741235744	0.812478833560795	0.32551039343593635	0.7059730941181349	0.8693496175899852	0.5389391373274117	0.3793566970584731	0.4097607920980398	0.5539184753711905	0.619622024144137
14_miRNA_full_combination_probe_x5_18	0.8815463147039183	0.411885336799345	0.4475210571411801	0.41554761500755666	0.8430860317748265	1.0039555753516591	0.7844268390022725	0.8118765702547889	0.7604236883840197	0.8974976204421413
14_miRNA_full_combination_probe_x5_19	0.1315286308176188	0.4063684718824334	0.48598040168176543	0.3890549352991524	0.6645629339698359	0.6947649799136458	0.1655095025148412	0.49436777657488057	0.5437200332414934	0.10637321337604563
14_miRNA_full_combination_probe_x5_20	0.11588048009832888	0.5454212008956042	0.6746870359678067	0.5936354344658792	0.846137627280657	0.5172275721888867	0.24309940863914353	0.38702594031758225	0.5956186271363026	0.4543707818653418
14_miRNA_full_combination_probe_x5_21	0.09322519177385134	0.4806812409104402	0.5550548744723622	0.4699275594934368	0.6602358882688086	0.449427237284465	0.17646334917857873	0.31173080259242525	0.606806070281426	0.13033243165794647
14_miRNA_full_combination_probe_x5_22	0.3806803822593628	0.16311892784456364	0.15314606847045498	0.03002363950142722	0.7022560259209258	0.6479807339443102	0.13544926227226728	0.0793297784445278	0.3877472230003155	0.651252415283219
14_miRNA_full_combination_probe_x5_23	0.5017127959688679	0.698302408590908	0.3361442296103141	0.7041650078061177	0.5480975701519246	0.4668540911745484	0.6898931805766286	0.581792613879201	0.7459478780301355	0.5021162524893729
14_miRNA_full_combination_probe_x5_24	0.17011319458294347	0.27459163864606395	0.5014597215949008	0.33382218200182723	0.6533489717217298	0.29223863493056607	0.20231364113727368	0.24200391183113953	0.3859960028572277	0.31905033080921347
14_miRNA_full_combination_probe_x5_25	0.30088608971617653	0.520905158783395	0.5071774650247992	0.2561282033512562	0.3733508353242283	0.5302861305882866	0.214320066789648	0.26154487470254445	0.757273529871873	0.4307334642726844
14_miRNA_full_combination_probe_x5_26	0.22014174631152922	0.6933526276996673	0.7034683103974935	0.7020746824690685	0.9183941344315504	0.6651750699111091	0.4114027327115349	0.7406481940586417	0.6948421112223258	0.6906744996059041
14_miRNA_full_combination_probe_x5_27	0.39340272365210294	0.5270794891419617	0.4320162717031896	0.5059020018495249	0.44739825018190416	0.5638838832492623	0.3091831607399845	0.2737935150333854	0.4731297686068553	0.32545579321694956
14_miRNA_full_combination_probe_x5_28	0.31855159495495733	0.4854897547484409	0.4686218795275546	0.35630248337809334	0.5138616715403168	0.35851358388324767	0.2674430612714497	0.47820972450607796	0.5558215357086171	0.5083913175803166
14_miRNA_full_combination_probe_x5_29	0.25910550361663554	0.3206617898093512	0.15536974428928188	0.18207523420330018	0.6838009176693682	0.3406118828538162	0.08830861757414903	0.29840093930060557	0.66641767173565	0.8296483260388239
14_miRNA_full_combination_probe_x5_30	0.5940188117464863	0.7020010332038568	0.6011143828849255	0.6641485720292184	0.49477772278907806	0.5701764286660354	0.45462545541663496	0.4944780287712415	0.731380622023182	0.7250446597398512
14_miRNA_full_combination_probe_x5_31	0.2968710594906242	0.306546902683611	0.461745994675107	0.38088183217378396	0.18486163971179356	0.4690135134183712	0.11709220874794993	0.13421081222349507	0.4180557356704301	0.11057250053955926
14_miRNA_full_combination_probe_x5_32	0.11582567571163847	0.08410149007505685	0.08465058092195289	0.08180644820554	0.0951258504519535	0.11846765798098013	0.06293558579486214	0.13725130645498532	0.41404886410873637	0.12572735117302677
14_miRNA_full_combination_probe_x5_33	0.6805969852899791	0.5968072017503211	0.7034261219479676	0.6084548361802686	0.578588183685951	0.5822385800508864	0.4105763542975368	0.6478741644007563	0.7742742626514705	0.6289041274367692
14_miRNA_full_combination_probe_x5_34	0.33795267457131833	0.24121528701109238	0.16716287897254298	0.26837455406575345	0.19494924086702975	0.3744625357039227	0.1855978691391008	0.38867860361637335	0.720468732702497	0.2867348277912426
14_miRNA_full_combination_probe_x5_35	0.2108842804279176	0.3859829885426944	0.6071046532041869	0.4037612535564832	0.28872049441827813	0.4740211364571495	0.12681959906022408	0.2897100541221279	0.7693967368335286	0.27681013457167647
14_miRNA_full_combination_probe_x5_36	0.21903300015709443	0.12738684641326523	0.19313421995524963	0.09510074630937741	0.2548097652215156	0.31939960174806237	0.08704527549982168	0.2226756831144285	0.5710601371889487	0.11405021543957672
14_miRNA_full_combination_probe_x5_37	0.07182118694665024	0.09770931719628388	0.12800003652383432	0.09285888042232415	0.17485716746437416	0.13109529569169098	0.10100772565710772	0.1006431704655146	0.305102475579438	0.09527393133587474
14_miRNA_full_combination_probe_x5_38	0.1815675578839987	0.1717532564520635	0.18423791504737275	0.12488842574952083	0.34240072224208734	0.18112365529195582	0.12347820278290601	0.10877067380199322	0.27320314906457105	0.18022658161241387
14_miRNA_full_combination_probe_x5_39	0.1507348844068626	0.31524316347927145	0.2745608546738015	0.20263765458471297	0.3976078967075542	0.4579872866613698	0.06402601889765704	0.1836701340370368	0.6003163877262644	0.281566316064924
14_miRNA_full_combination_probe_x5_40	0.49939665530437244	0.44513014251045696	0.45219172516587836	0.24082667647251504	0.45241911295350273	0.576972810723623	0.3455103480134392	0.3637120454478591	0.7273289170311344	0.55140571949685
14_miRNA_full_combination_probe_x5_41	0.06950762612402525	0.05987186952726331	0.061857380047904316	0.048973028448225576	0.13683543594504094	0.11001324118697255	0.029235068988550855	0.0712521094676458	0.4960625579439748	0.0785498879081996
14_miRNA_full_combination_probe_x5_42	0.3245793505633116	0.3325079408207713	0.3721127067582758	0.13716884640849178	0.44492721157760773	0.4175604297404318	0.16808721546410743	0.23239576974550943	0.44890805915221066	0.2909600913564028
14_miRNA_full_combination_probe_x5_43	0.14440154957490298	0.23935340983692738	0.216377877274413	0.12120076449472607	0.11118809724206308	0.268835985581235	0.1084083564899891	0.09546544817535328	0.41676365006084215	0.17502133929638147
14_miRNA_full_combination_probe_x5_44	0.4397193069186553	0.38257545330861187	0.40071679473590605	0.2303278326482708	0.2162539609815416	0.5016175550628267	0.19940327156241985	0.26093072773778553	0.6004460554506704	0.31705420518939964
14_miRNA_full_combination_probe_x5_45	0.13478276859661192	0.16860890468857215	0.10347306745380346	0.08442544969253062	0.18029636691939163	0.20170800456513907	0.03557591494914289	0.10489036977694649	0.596596428840316	0.310520967319185
14_miRNA_full_combination_probe_x5_46	0.14173628718255116	0.1706447295664205	0.10659714995721632	0.12709163549873337	0.11819143406813253	0.2806811337306692	0.04434461120898146	0.12361553037434309	0.3258728198485083	0.34011310850217163
14_miRNA_full_combination_probe_x5_47	0.30181887429923093	0.36777946446416065	0.34737747271030467	0.19701670940367536	0.4797969896526872	0.4017789131011828	0.0848241377484716	0.21374732896795434	0.2966289222390128	0.318674696391972
14_miRNA_full_combination_probe_x5_48	0.3898822650277711	0.24875205805778675	0.41645919926318725	0.41896476288929374	0.369656867462867	0.6359971585078696	0.2027692783865259	0.19134450080422408	0.5807419011900257	0.1905753965244476
14_miRNA_full_combination_probe_x5_49	0.5419909660753246	0.23237967248735403	0.24488790548439363	0.3008924439303605	0.11565016095940128	0.5554816361554744	0.21493177302856964	0.510204050632171	0.4702520343189856	0.40406334133557203
14_miRNA_full_combination_probe_x5_50	0.19873558093718893	0.17874167225110815	0.17530377103756084	0.09371545568299727	0.31255214637136247	0.25946381922762485	0.11592763257178036	0.1956285590232502	0.6577168631491691	0.16910746266573332
14_miRNA_full_combination_probe_x5_51	0.7034995842600632	0.5195255975382597	0.5725355558603312	0.4732610128015372	0.5390333860882282	0.6418425450034617	0.23214350816882545	0.569038394770542	0.6664144114732325	0.4774460654971059
14_miRNA_full_combination_probe_x5_52	0.42759072838615275	0.3429228735843914	0.4857415463301326	0.29768475635452785	0.5732754562114438	0.5581016249462956	0.30750550561954726	0.3157845545786334	0.45027342784504204	0.3793785864389021
14_miRNA_full_combination_probe_x5_53	0.11962020804612447	0.0902983986854763	0.07492105992083578	0.05398147271606344	0.07601076460644585	0.16913507499918803	0.06816692207173038	0.13273102401826253	0.5414533402367839	0.08887644282887557
14_miRNA_full_combination_probe_x5_54	0.08769924993400664	0.08743564601932917	0.06418518846254209	0.052944461369496175	0.1470555740671699	0.18877579080862864	0.026340780011616417	0.09213496756787584	0.635809150563105	0.519892089159394
14_miRNA_full_combination_probe_x5_55	0.516627895684738	0.478984800123426	0.6011011382192475	0.16552870564217315	0.5175695444987481	0.6158630618028516	0.2876340014243757	0.45230367464544724	0.4743363133830138	0.4952493428822698
14_miRNA_full_combination_probe_x5_56	0.38093948461385596	0.341796152211175	0.41385661802540163	0.4437248586011865	0.4397724777352104	0.5603336534267676	0.3264043820392404	0.456677966404797	0.6766608701004946	0.40165229971552874
14_miRNA_full_combination_probe_x5_57	0.2560168926161432	0.5372273895852802	0.669959180338216	0.5538560640744118	0.18789548834559053	0.5958712970374916	0.18129038125682875	0.2459860808626377	0.5997311997360758	0.20185551876448624
14_miRNA_full_combination_probe_x5_58	0.47820602299801507	0.4431654292027264	0.4851005966194772	0.47424697417794615	0.40936052618787	0.41836945328667646	0.1842937199251044	0.3766996424386681	0.7489343428645222	0.4355148991523529
14_miRNA_full_combination_probe_x5_59	0.29661272759506646	0.3813243673313401	0.4099581847046384	0.34179025805273583	0.30331553144718537	0.5458119127658528	0.18644296558869625	0.20720434137404614	0.2787886228033299	0.5420370222074972
14_miRNA_full_combination_probe_x5_60	0.10994422756193155	0.08203696728704533	0.0895483589461189	0.06089732038402263	0.06642552645247504	0.14913600769935767	0.04683726411501502	0.08150208057618226	0.42634009100226117	0.07074541037360875
14_miRNA_full_combination_probe_x5_61	0.054503931124466554	0.025739937183629123	0.025982918750444464	0.03036476318776889	0.039326617254804165	0.0322475833829631	0.02171096176574568	0.04870291174968024	0.09478170522056532	0.06183586341999984
14_miRNA_full_combination_probe_x5_62	0.05757950306006681	0.0588838520666286	0.07703158480225583	0.05747279831349107	0.06604052745068963	0.06877742599346699	0.03309944130962757	0.08674791271948348	0.17076438562058646	0.09597031920980736
14_miRNA_full_combination_probe_x5_63	0.08176130751184649	0.020797352883342973	0.024456340567576243	0.031797403510703016	0.0269736758664161	0.03249803558189857	0.021577943909668735	0.0631190600256173	0.15467372470521062	0.06370465378262627
14_miRNA_full_combination_probe_x5_64	0.042607329625099104	0.018266402047399814	0.023452022870588445	0.026702566897791095	0.030406330529018744	0.03999587562023914	0.019677058496450975	0.04737796966859861	0.09750196988975142	0.05605922803249877
14_miRNA_full_combination_probe_x5_65	0.04641070058948978	0.03207603936112528	0.05127582307037543	0.04198392403766753	0.15658503951348687	0.0855640152822953	0.024936328934821225	0.056945718054224104	0.13518862387235497	0.06105432294808381
14_miRNA_full_combination_probe_x5_66	0.11236664565958271	0.034984034148586196	0.03131613679859003	0.04712195345507381	0.06063865671113653	0.11480175865284746	0.03884065385662091	0.09724042897243663	0.21186523027346477	0.14014695100653626
14_miRNA_full_combination_probe_x5_67	0.045461156121868816	0.014829343511931749	0.01855725513918394	0.022163745831577323	0.027079974713654642	0.028139354097890916	0.013977862738961181	0.042918414559577595	0.05642954354554674	0.06024912940947015
14_miRNA_full_combination_probe_x5_68	0.06520443831808169	0.11521023211382905	0.07063799259549734	0.09015485314526958	0.12332298302178793	0.10441643637055543	0.06137780895108677	0.08673431246956594	0.27145180403803215	0.07617479549675475
14_miRNA_full_combination_probe_x5_69	0.055911694685719375	0.023046302428011898	0.027589949743953457	0.0337827626187656	0.027556281170827663	0.03336108901364248	0.02269249783528862	0.07577312083492735	0.13506004645825198	0.0529398103940306
14_miRNA_full_combination_probe_x5_70	0.05679928956084396	0.03874054438052936	0.04081558855098388	0.04124766917454739	0.1050350071189121	0.05077032286890294	0.025687035821806547	0.07360285909872935	0.08868450245581559	0.090001637720618
14_miRNA_full_combination_probe_x5_71	0.04909955961613076	0.03860723611696146	0.051633907417311595	0.048486792570475015	0.17231353704103408	0.06525047023985771	0.03277349239148084	0.059163693756493566	0.08362679401963952	0.07445865560815416
14_miRNA_full_combination_probe_x5_72	0.05329674219339372	0.019924677731631278	0.01640105735779502	0.028872073254553255	0.015940512057170196	0.03142430028080742	0.01568453939861535	0.06057253316919773	0.09548894800907813	0.06653743938063607
14_miRNA_full_combination_probe_x5_73	0.08567088736569291	0.025939392332346965	0.017295877830926062	0.032190084830974186	0.023597370279043673	0.03426783385395096	0.020061883301930896	0.07263458625228605	0.08031406399511339	0.08038538055942845
14_miRNA_full_combination_probe_x5_74	0.0797364480215744	0.03696528664770584	0.04209209464279467	0.05029178507165911	0.11030921348699882	0.061675646520064506	0.0332184086059352	0.08100900972725353	0.11827083834294196	0.08573507452408233
14_miRNA_full_combination_probe_x5_75	0.05255514900388307	0.031724163413469335	0.02995871452750735	0.0457674691752612	0.05867949002352925	0.04724978690283802	0.034104071304090024	0.08703754515588862	0.15439757000941304	0.09966216031543941
14_miRNA_full_combination_probe_x5_76	0.04188347220166115	0.0194400387512325	0.01901886343873102	0.02391975014344869	0.026399274088750847	0.023208444300976794	0.022249065965122265	0.036749147597130556	0.08726891156977624	0.05198232548547718
14_miRNA_full_combination_probe_x5_77	0.05216446105589503	0.06381192361297869	0.06553196189569316	0.07649197131226539	0.06996883607590262	0.07596388968865776	0.06281946466905113	0.09448372539195948	0.14883597849358357	0.12221252389617585
14_miRNA_full_combination_probe_x5_78	0.058055130134269224	0.05158638306726962	0.052233802767187525	0.06506224404124439	0.03474264332414198	0.08278624356883132	0.06310548425672978	0.11744554129520367	0.23577748004186264	0.08888817993028555
14_miRNA_full_combination_probe_x5_79	0.07521855089630336	0.04109727321040213	0.04863638659471549	0.05383758184840443	0.08770347751049697	0.08114101119350572	0.03602879604432067	0.1756277227905754	0.2663611335400238	0.10112755744675538
14_miRNA_full_combination_probe_x5_80	0.05605275680112271	0.04643998585489815	0.06625403392506475	0.05260177773375009	0.1569343196508838	0.08340552112938335	0.031654154914298356	0.06476036194068613	0.16747965622769506	0.0722626253984205
14_miRNA_full_combination_probe_x5_81	0.13085414574943985	0.08037745137100114	0.07756682951413045	0.05289133608861773	0.2770613735612001	0.22506303983922304	0.03138854418842086	0.10031232969375826	0.433119490600508	0.21046280178118154
14_miRNA_full_combination_probe_x5_82	0.08354380918542126	0.03454752037284273	0.026127657219575887	0.04480968534183353	0.031103626884865305	0.04640817918461643	0.026765857456226217	0.07442888176555501	0.15288394614868617	0.05607509124180854
14_miRNA_full_combination_probe_x5_83	0.17798994439020752	0.3528347589999783	0.22558238705607428	0.4129056331429238	0.18894998261888382	0.43322692495066956	0.3398754482300623	0.19134125683696812	0.48393857906007	0.27005508764446096
14_miRNA_full_combination_probe_x5_84	0.18803205223363015	0.3123480161718883	0.191111919898956	0.1269052169235902	0.3208288098184143	0.3587076769876714	0.04218752853227086	0.15235794634916872	0.546603343206539	0.4380957715153531
14_miRNA_full_combination_probe_x5_85	0.21689988962934262	0.11565242244814124	0.18787874827121603	0.13795409040132028	0.396241808262828	0.38135763929623995	0.06844179141220433	0.30411488175832846	0.4999094894096992	0.22056043638672113
14_miRNA_full_combination_probe_x5_86	0.10910373945549173	0.2162151658765763	0.12079637379998823	0.12714307718862847	0.31988311343581344	0.40424391124948367	0.2835707971708387	0.12380357773855971	0.2496333464741576	0.18707725806621955
14_miRNA_full_combination_probe_x5_87	0.07704254570794687	0.03624229355701879	0.06577361905770057	0.04085148657925329	0.24160117714741997	0.09174238522546374	0.037013878894768794	0.05570892777275662	0.12377155357005941	0.07522315259087006
14_miRNA_full_combination_probe_x5_88	0.10466609102438822	0.021380885211701818	0.018251529729567593	0.028761495615809055	0.013128475126177092	0.03502735220551084	0.02146385430401686	0.06868885199633673	0.15499152482663017	0.11557830607191133
14_miRNA_full_combination_probe_x5_89	0.10621619215202441	0.1653468727707124	0.14339475180374833	0.1168497816208092	0.29360848390480365	0.2220906492424385	0.0807553825219489	0.14599249197856093	0.47962597476620356	0.10967720770995802
14_miRNA_full_combination_probe_x5_90	0.08927302918061066	0.02254489829655617	0.015556139957559221	0.022115142828536816	0.020508525522334852	0.04667529691162222	0.018400366378692815	0.06395914963914524	0.1484841077715546	0.07471146231054843
14_miRNA_full_combination_probe_x5_91	0.23970354576088204	0.08487771211201961	0.0927217951314851	0.09589074055339411	0.20771073986076702	0.23029622821196483	0.081231047120861	0.19053812205725484	0.5094073542915879	0.16395957686501056
14_miRNA_full_combination_probe_x5_92	0.4056873289802919	0.09572972485524855	0.134037869531964	0.10450631864050548	0.35524825770949076	0.31685392411876245	0.06891178271601942	0.17556831892182928	0.31431893722706455	0.3563284114854966
14_miRNA_full_combination_probe_x5_93	0.08422633390911222	0.041095555142510024	0.04054381213730549	0.03870178492029462	0.062455982856169205	0.10046829807092598	0.02502599756649717	0.15289023566142917	0.3320622065791986	0.07619787258388575
14_miRNA_full_combination_probe_x5_94	0.30281388957450994	0.2946114976713164	0.33546256080734876	0.4087655469236301	0.39985400850935077	0.535888782410009	0.23383570179539218	0.32049473034571324	0.7512112761397712	0.3031631175914707
14_miRNA_full_combination_probe_x5_95	0.1542847875945208	0.0325054527275082	0.027145848307440566	0.03579583652143217	0.04566044224173271	0.05508526722294585	0.03292131475465156	0.07679535767312672	0.3256616132716038	0.10133652138308562
14_miRNA_full_combination_probe_x5_96	0.04631815607401295	0.021751966713778687	0.016891361545930263	0.022616869913395652	0.01710497718460215	0.049595998254610765	0.012204257607615041	0.043085360310494654	0.10643985653133513	0.061758704969894766
14_miRNA_full_combination_probe_x5_97	0.050252393809979284	0.07244132667678516	0.1251461196647703	0.06498263777710742	0.15151261508726566	0.1300684777794568	0.04224952643847045	0.11399901657582318	0.1692524042841893	0.11389070398852422
14_miRNA_full_combination_probe_x5_98	0.05046643335505025	0.05307023013039321	0.1008961550925565	0.027759988644638814	0.16832104247130442	0.07379808023053716	0.05305422990245455	0.045274726209602864	0.14590601824236296	0.0865831303315977
14_miRNA_full_combination_probe_x5_99	0.16855290214716057	0.27482655522786265	0.2294809490991364	0.1228114349378019	0.17216709013613277	0.4227205394822223	0.045549467171655734	0.10867326199670538	0.32407212006371106	0.3654926423464555
14_miRNA_full_combination_probe_x5_100	0.16930561606274527	0.036101922730305436	0.05345441705008276	0.04420995518259008	0.17634127413354278	0.11534481641392963	0.026797634724418252	0.0917827107640173	0.259128322938191	0.10679257426525202
15_miRNA_full_combination_probe_x6_1	0.5732342251911424	0.7569904480256294	0.7865748629229319	0.6865824463868287	1.012044355279446	0.8214293508980376	0.44756544494791534	0.7121847792537	0.7758814772803859	0.6868507670520964
15_miRNA_full_combination_probe_x6_2	0.48659240931967507	0.5327929021083997	0.5035966628529901	0.44300220537345786	0.6049294861625831	0.552050671134862	0.3384990715895284	0.729374174953715	0.6042946556131645	0.6295941858151506
15_miRNA_full_combination_probe_x6_3	0.32999586704388445	0.32193255769651924	0.4308981104051435	0.04460725197499477	0.722862460050149	0.5663051570970314	0.3146406574371748	0.11134923109778731	0.6836466212482508	0.5488999401047104
15_miRNA_full_combination_probe_x6_4	0.5347416956012264	0.7780400086451343	0.8090362044735778	0.07746096550275787	0.6804723640428675	0.7217061365850641	0.44647660177269993	0.26066572479533723	0.691059310001592	0.783451483308112
15_miRNA_full_combination_probe_x6_5	0.9551834314251332	0.8608814075111526	0.8027301458925205	0.38383445224487595	0.7455592231590392	0.9991878969759962	0.3173676357842035	0.286798172456653	0.8196836237152668	0.7040319011647491
15_miRNA_full_combination_probe_x6_6	0.11438804585655621	0.6072277298794917	0.5645679489188995	0.434099362793689	0.69162077614295	0.7182676805343682	0.16525007298131905	0.450929756956176	0.6431949734260263	0.11364278470396623
15_miRNA_full_combination_probe_x6_7	0.2333162817468871	0.5696239104325769	0.26253091479201035	0.06641195275789252	0.32138569908832465	0.4214851849592048	0.23549052091171746	0.13999929652696896	0.9452231429730178	0.4923965180340308
15_miRNA_full_combination_probe_x6_8	0.23201948112328094	0.2383300065107107	0.25119894252056013	0.1729161788819395	0.3084416282166773	0.2617542886588459	0.08339207021648751	0.12173621012871816	0.5316621860807326	0.4125054301546871
15_miRNA_full_combination_probe_x6_9	0.06744892598510428	0.48503491135424526	0.46303319385057556	0.4301134481048909	0.761900516834387	0.4885460699405696	0.1103074040636258	0.45706558638068634	0.5496559625580363	0.08388834107824088
15_miRNA_full_combination_probe_x6_10	0.5289254520219376	0.5192181972313156	0.503170225468128	0.16847100484761474	0.577861343897609	0.5561050031838483	0.1362220743964279	0.12597803477920783	0.6729064066379545	0.43020963383182065
15_miRNA_full_combination_probe_x6_11	0.1289744622142682	0.249746348174678	0.30339566642483734	0.27643623934302836	0.49267359119938464	0.364772501587349	0.16736534945125436	0.22360257075039044	0.4926723758190731	0.2261020915708318
15_miRNA_full_combination_probe_x6_12	0.23465773651619007	0.7021893843823931	0.2753631976557381	0.5645642234821382	0.6977562504404996	0.4665639069838488	0.38812479864737465	0.7821235362362806	0.587142852727426	0.8064162495398361
15_miRNA_full_combination_probe_x6_13	0.5411522308585315	0.09448410104981576	0.08303728073441749	0.03522903126293253	0.6037140793220597	0.7176293929216176	0.0826684637911278	0.11435440401652619	0.5399835313029158	0.45376979282466123
15_miRNA_full_combination_probe_x6_14	0.1591839646663654	0.7100052630387277	0.7488768538970604	0.5197553350950942	0.8531512216347298	0.8012751477214757	0.20475343539296506	0.6646605829879574	0.7839700433478214	0.12053812727941683
15_miRNA_full_combination_probe_x6_15	1.5578553559558446	1.3707023967352394	1.195721054825644	0.0927635505622755	1.0974270661883176	2.5830607177043214	0.9198715125310926	0.2694664888317247	1.0578790112171894	1.3590294137637604
15_miRNA_full_combination_probe_x6_16	0.169882480353457	0.9036807843359108	0.8317950057979181	0.6551486353324515	0.9576960084792587	0.9793326061976315	0.2421637234355238	0.7396486056622831	0.8483493067022186	0.14292388366737846
15_miRNA_full_combination_probe_x6_17	0.5790732311744872	0.9960653471991879	0.5575304448544909	0.8610332938713152	1.1124029209238033	0.8412196929130343	0.5739695624243144	0.8854196589346254	0.850693669895511	1.0755635847747154
15_miRNA_full_combination_probe_x6_18	0.9643269294785582	0.6043617464529799	0.5535376149610282	0.7342676749678917	0.8795695102419451	1.3865719532883023	0.7712738760172522	0.9232490621286307	0.8601390907032839	1.0508055285626534
15_miRNA_full_combination_probe_x6_19	0.15718953505398253	0.3378467546978415	0.39329151212296154	0.27867832457419983	0.7610963908851442	0.7897396626744173	0.13886057070225383	0.3774437658498829	0.5838419128990586	0.09406367600551974
15_miRNA_full_combination_probe_x6_20	0.3120345862636117	0.6919778881386127	0.42678455049992836	0.41727376995276244	0.835934236437009	0.7429607559183525	0.11275870247488025	0.4693407023909582	0.865837845027231	0.8839458023369409
15_miRNA_full_combination_probe_x6_21	0.07961840487015177	0.4728769484814514	0.37896753828574103	0.4482307081664946	0.6088885534677964	0.5137668974630815	0.13862313740386475	0.45819799856667126	0.6835805379012797	0.10541555242482999
15_miRNA_full_combination_probe_x6_22	0.6936029948608949	0.10446637795067874	0.1311099031359004	0.03946050356545209	0.8990409057566824	0.8572129855155931	0.09020396267938681	0.2271205937723638	0.5731963051247938	0.927122805397731
15_miRNA_full_combination_probe_x6_23	0.404273038302997	0.4440289887069319	0.20212401006544925	0.48954390717169066	0.4399787852035337	0.38796361383337735	0.3494474129012278	0.49033133798567086	0.6325262265996785	0.30298449502444286
15_miRNA_full_combination_probe_x6_24	0.28901164003365065	0.49414439206802846	0.6614983710674025	0.465026751710555	0.5969800193238257	0.49693402172739887	0.21976899524314192	0.248263433154592	0.7889034364230894	0.5655346444433519
15_miRNA_full_combination_probe_x6_25	0.38386069641969933	0.4757745181109331	0.3873308346015517	0.15861047508857104	0.17593635997239582	0.4996504239626251	0.13788625136061272	0.21735267645302392	0.7018659629664564	0.4619079487010528
15_miRNA_full_combination_probe_x6_26	0.3572146771763812	1.1208497502198635	1.015969051971104	1.0357213261571843	1.2364322399085899	1.282126541460079	0.5905825853017588	1.2698962366011435	1.134146686189523	1.106754963076779
15_miRNA_full_combination_probe_x6_27	0.530002620152801	0.6792033891920489	0.4413707226739962	0.5801496996494684	0.49989582944547956	0.7706039354889936	0.25929771051572825	0.30947274280593723	0.8409796291752648	0.5969508760383455
15_miRNA_full_combination_probe_x6_28	0.2083014571873316	0.32200044673247924	0.30561062907573755	0.29147577501678906	0.471596313555396	0.3756200018534208	0.17664992783845557	0.3883330275112489	0.5941056397547606	0.3301522536345645
15_miRNA_full_combination_probe_x6_29	0.11754210424610434	0.3771470156261489	0.15367379642260395	0.18418656451230125	0.8964082116534244	0.3876688784012778	0.09309426018378104	0.2419530604487762	0.8247864130081404	0.8994379000877747
15_miRNA_full_combination_probe_x6_30	0.24096176019878734	0.14841761149891783	0.0886147319538003	0.23350903171322693	0.17721786994877473	0.33864167129072575	0.08492021888069715	0.24484501611170362	0.40379464714608687	0.335411532907778
15_miRNA_full_combination_probe_x6_31	0.1605411901399333	0.1547913387737781	0.14327795061308654	0.13050840108116943	0.13374276971377536	0.2360783258244376	0.07019164907883403	0.14010754691799465	0.4543268559747553	0.11086338473581468
15_miRNA_full_combination_probe_x6_32	0.2797954924974463	0.19241816466668807	0.1464953424851684	0.1880917380722558	0.16253171438468236	0.3123838960514838	0.14448043853517084	0.26503673001676487	0.5860315232800055	0.2159825894127224
15_miRNA_full_combination_probe_x6_33	0.5224428034332695	0.4335916208442881	0.5088879735850115	0.398301211770402	0.5937385162775632	0.4325298360884378	0.36148819163110846	0.5088668184345231	0.5185586625741939	0.6195295074691161
15_miRNA_full_combination_probe_x6_34	0.12016139625116787	0.07334306161275164	0.07607119585929882	0.08532462210510108	0.04990063169279075	0.10670625389753645	0.0617551186732989	0.10618038913832493	0.3409969974060514	0.11596523809905367
15_miRNA_full_combination_probe_x6_35	0.2641390053838789	0.404683940986479	0.4714749097962673	0.45955169416722685	0.2547508928738552	0.577278557969823	0.2883786931190862	0.4147920219666668	0.7385712578487955	0.42973608630521964
15_miRNA_full_combination_probe_x6_36	0.14871754036609405	0.1401275915592916	0.1315455581052005	0.09465694894475912	0.1890879175268527	0.2751285798396893	0.08652208129035753	0.16584154464851567	0.3537462937950792	0.13521102952287398
15_miRNA_full_combination_probe_x6_37	0.09246852980172728	0.07737237375029704	0.08268116791734385	0.0670518484797752	0.09880881798067807	0.13656904142295234	0.07721813176506592	0.10698651001244464	0.278258701832522	0.097132817079807
15_miRNA_full_combination_probe_x6_38	0.10245555403889886	0.08099456539755963	0.07419312011504103	0.052333241685073716	0.15738900951666937	0.1095624333906629	0.04709576636455502	0.09269365492782938	0.2769596066589363	0.10367555374469267
15_miRNA_full_combination_probe_x6_39	0.15011525250723076	0.23527249738201975	0.18672905614219573	0.10959953222906098	0.3042956975960007	0.36830219818579996	0.04298717608235659	0.13746044690313836	0.5252060571864259	0.2715828507892444
15_miRNA_full_combination_probe_x6_40	0.20796423429385685	0.2661932869646813	0.258444675827407	0.09417980945507912	0.1452026999828115	0.4616113780910814	0.1669317466574004	0.1825743252692994	0.5519628027778857	0.24899384894088464
15_miRNA_full_combination_probe_x6_41	0.06412992392565531	0.05239859007791139	0.04004401402865432	0.04642826769110982	0.03301226248903259	0.10092970877493895	0.025249326024204415	0.07016212623679825	0.4289834044025376	0.07153716435306605
15_miRNA_full_combination_probe_x6_42	0.2582834045053087	0.3297948917708974	0.3294608901129213	0.08556383931428749	0.4816691359435313	0.4246946206005987	0.16544334486688328	0.194241999392766	0.3638196856671972	0.23697074488952244
15_miRNA_full_combination_probe_x6_43	0.0944996009235548	0.08872641397593707	0.07318708620709222	0.05119489707806224	0.039966903854614065	0.1391502209914132	0.040484038724343537	0.07570959285254007	0.33967400590141583	0.09865028321419222
15_miRNA_full_combination_probe_x6_44	0.4799773549345504	0.30243153362909336	0.4447347477518357	0.34577304473874	0.06763828639539264	0.593036929107806	0.11769440273612122	0.3745825162379767	0.6868551308947323	0.17194771818927918
15_miRNA_full_combination_probe_x6_45	0.09114814678142011	0.08689050236730626	0.07304604245888299	0.05796375525636689	0.06273516020949689	0.184161392067225	0.022933565570771874	0.08175201174713694	0.4655330035146363	0.13056354867030268
15_miRNA_full_combination_probe_x6_46	0.20802586170647547	0.20764762572904485	0.11241833454034304	0.1586348311765191	0.1408366933160615	0.35448561836442755	0.04916671424656969	0.1809098926803906	0.43039147946346135	0.35035557299033815
15_miRNA_full_combination_probe_x6_47	0.17550197804022805	0.17105683217478485	0.1385765141148817	0.08999981673894611	0.43480694190739616	0.33562962318831174	0.04516906692514367	0.11505780740158433	0.32924986544354834	0.28227579991731033
15_miRNA_full_combination_probe_x6_48	0.21042892844307312	0.17008278305203692	0.21040167601639004	0.23568255439080676	0.260559679972992	0.41050495207745785	0.12019312733884147	0.22414300842884052	0.4184936133436611	0.11289578032425525
15_miRNA_full_combination_probe_x6_49	0.28908554933376795	0.15117845588839676	0.15665007743800333	0.16132243509338104	0.08330130053761373	0.31250988879182073	0.11822544408090051	0.1679471880783684	0.17952500539725408	0.4070851407764862
15_miRNA_full_combination_probe_x6_50	0.12655463723594232	0.10768040698931503	0.10291569706058722	0.061639702157284856	0.16730010906501608	0.15174551017864574	0.06554236192992884	0.11599124225101935	0.4608974318434647	0.12118336702704174
15_miRNA_full_combination_probe_x6_51	0.7026135283202259	0.4701121208584323	0.4571334180633897	0.41572753884110647	0.5565525726926954	0.7041546735525965	0.19607811919617849	0.5346091581248841	0.5827863955817826	0.502707215950266
15_miRNA_full_combination_probe_x6_52	0.2626413582401602	0.20551524838200622	0.21763449687941192	0.12238684725198587	0.5722162482068751	0.3783036234709797	0.0833149633607144	0.17632223617862278	0.30020793158141734	0.34265225225859347
15_miRNA_full_combination_probe_x6_53	0.06825366980795863	0.06791655167196099	0.06585372898443964	0.03611723222236072	0.03420838233549688	0.10985107803641618	0.03537396823037356	0.05490527129312572	0.27928100292844765	0.05570664925575131
15_miRNA_full_combination_probe_x6_54	0.11725001829801385	0.0857803309329686	0.055882445621531086	0.04489185017465911	0.16757927290558364	0.2609483590783671	0.026015330090249665	0.09202448729312257	0.57500299152874	0.5656677887675827
15_miRNA_full_combination_probe_x6_55	0.3428449552230163	0.4647848564664673	0.4509367568071504	0.16390196512011815	0.5072217729854774	0.5421070552097733	0.33567694355395394	0.2371395431190114	0.4325896378949176	0.5349979646359994
15_miRNA_full_combination_probe_x6_56	0.26923453071577935	0.3559935805110786	0.4441438097680479	0.35442557224524157	0.2901938131509989	0.6203474985413567	0.25684974491223206	0.3818316463723184	0.6179157710946381	0.26360827715480595
15_miRNA_full_combination_probe_x6_57	0.1893093286496592	0.3224651869492701	0.4142047706014687	0.2909285610868847	0.06594616932502131	0.5223482682369379	0.06593848142080466	0.21117108403589774	0.5950998750501721	0.1339517331601741
15_miRNA_full_combination_probe_x6_58	0.6277109656162418	0.3255357275520557	0.3592876831912621	0.400627941368722	0.41062779115688786	0.39610362844589103	0.20293229788531097	0.45699320239499713	0.5967989791844338	0.537972062854856
15_miRNA_full_combination_probe_x6_59	0.351077796335761	0.3932787187952354	0.4923186411787394	0.29439652126303023	0.19962219765677713	0.7152962350220031	0.16883529021037688	0.27519236094730026	0.4226215335717372	0.45705766515582247
15_miRNA_full_combination_probe_x6_60	0.10784114712318905	0.08987065767178418	0.0705348362350201	0.05786436739292512	0.03854299111407604	0.13928522529160042	0.04196904646936987	0.07657060252628609	0.2985897683069645	0.0942810533933809
15_miRNA_full_combination_probe_x6_61	0.05123682233728089	0.015279167869336663	0.014469239145382506	0.01822748544828306	0.01625972218682256	0.02516493921000021	0.011981167840209701	0.033909551403442276	0.05960439798925885	0.047295540061333165
15_miRNA_full_combination_probe_x6_62	0.0837574821494798	0.049831525245661666	0.06081409622835691	0.06012696102524495	0.06660123444823865	0.10633084506532894	0.03647627994190169	0.13579789935939773	0.23638987962893926	0.10496428848397579
15_miRNA_full_combination_probe_x6_63	0.08541774026107816	0.026095927874760134	0.020554995296468013	0.03462392081358459	0.019303104330678254	0.04308592735141202	0.025299205039725138	0.06697886053934585	0.1961932915027269	0.07089511633757677
15_miRNA_full_combination_probe_x6_64	0.043122630229457344	0.014250452276068845	0.014859689575757869	0.024575737454531787	0.024216386424708875	0.03366331351832451	0.014481814765489388	0.036569585152982455	0.06579910929774394	0.04851290246694946
15_miRNA_full_combination_probe_x6_65	0.049563185917410275	0.03220992545387398	0.05153551128708767	0.04061980488585433	0.1556796264897162	0.10060589957361395	0.022071758427384052	0.05278944044117306	0.20438792653471666	0.05425128594123523
15_miRNA_full_combination_probe_x6_66	0.10188301416649355	0.02386792058493783	0.03089475804247251	0.031146646681052253	0.05997850982898008	0.07474240859791016	0.026542504494421183	0.0785504745728647	0.20348973006758284	0.07987170721093033
15_miRNA_full_combination_probe_x6_67	0.051386450386542874	0.018703894854497964	0.01446114416510697	0.02481336097431063	0.022809622177108593	0.02673550939365658	0.012961403739950124	0.03879948092998763	0.07036136590833025	0.05900486704474336
15_miRNA_full_combination_probe_x6_68	0.04738700064955121	0.04777485620025025	0.04690167623963792	0.04492387338328718	0.07702320380640333	0.05884180985987337	0.02952628890722264	0.06838078760736352	0.160020285852697	0.06010445882997332
15_miRNA_full_combination_probe_x6_69	0.08268394527448532	0.02765760420473891	0.01845783977041442	0.03662385235047776	0.010141495527736567	0.06350339437875091	0.016160503456075833	0.1035230361568755	0.16335745484246383	0.06850379378937453
15_miRNA_full_combination_probe_x6_70	0.07040469145199395	0.01440646998790786	0.017537831401019104	0.02513754342486689	0.02454656830304643	0.037541764706118315	0.01616627044502943	0.057561903212367496	0.07566734818566605	0.09090034662498998
15_miRNA_full_combination_probe_x6_71	0.04300170433108672	0.041633712086933325	0.06497544645915382	0.05094901001397571	0.18673603478866455	0.09287314297076307	0.02733466299311397	0.058368260109034356	0.16158187545344044	0.07853539184979284
15_miRNA_full_combination_probe_x6_72	0.05118197655708126	0.021338995657340813	0.01838540505993232	0.02455604734921863	0.009788395954525167	0.03405026251137413	0.014007316061299594	0.05801811743005726	0.10308086201295603	0.07786141436857136
15_miRNA_full_combination_probe_x6_73	0.07467462536887072	0.02049210845996536	0.019917194534132276	0.024982721203297094	0.01689998518469029	0.03811172685902223	0.015352912276884201	0.056170971797450855	0.06538428267275703	0.0510524371643109
15_miRNA_full_combination_probe_x6_74	0.08668529857359673	0.038251856953329055	0.04485890126618757	0.05175923673205185	0.11214974428335606	0.07796184844700176	0.03664357647483043	0.09853880273735137	0.12806236681983446	0.094353477164808
15_miRNA_full_combination_probe_x6_75	0.05961906280624436	0.019587828445497807	0.018902341611543628	0.02789820864045359	0.028277533653149733	0.04152024503141018	0.0196579299775412	0.055289755381017595	0.1211008405671534	0.05553494450657513
15_miRNA_full_combination_probe_x6_76	0.04752803281625335	0.020131581173413057	0.023170635183540265	0.025152326786872098	0.060775931308993364	0.03578981443911062	0.0188085243656594	0.048889497560241905	0.10662251042939826	0.06407761605885876
15_miRNA_full_combination_probe_x6_77	0.061542780574012745	0.04188174202338535	0.04130122577187941	0.048151654319052294	0.028008720157181866	0.07605556761981624	0.026121077485257844	0.12336418301467074	0.17513454971381084	0.09882803047990779
15_miRNA_full_combination_probe_x6_78	0.06705490332997743	0.03720907222952773	0.03823959839607039	0.04115324733344281	0.022885777947843702	0.051834926276408	0.02347596235477296	0.06757910012008815	0.09995112440818779	0.06552162931964194
15_miRNA_full_combination_probe_x6_79	0.05416483171788525	0.0243325645414529	0.03316822938001038	0.030141732470416824	0.07602826517347899	0.05268392441910038	0.02112046787734932	0.06474879557607535	0.125247710705488	0.06325673319287321
15_miRNA_full_combination_probe_x6_80	0.06648867519053239	0.04028439507816045	0.04390466753414917	0.04776900020332751	0.11964259578784182	0.055543832764132064	0.026947721374131112	0.06530236437545903	0.10597297802479098	0.0543745156467466
15_miRNA_full_combination_probe_x6_81	0.4633151820758323	0.46191006567121556	0.3148713686831853	0.5174246114605331	0.5419652476662793	0.7308264475168311	0.22037977453014604	0.6755451405035455	1.110928280517402	0.8465608039209037
15_miRNA_full_combination_probe_x6_82	0.13067008969433366	0.15378649548306011	0.18670848529805706	0.1780511970277101	0.3901415471871407	0.26000358215714237	0.0954080069372249	0.1457530810752676	0.4629435293815251	0.1317234268435441
15_miRNA_full_combination_probe_x6_83	0.12686703881744846	0.22133332735565883	0.18622502590035886	0.04118809267161679	0.17943834308313608	0.2582717827792554	0.04916840708601531	0.06567509666314263	0.8606129288870618	0.195225060409977
15_miRNA_full_combination_probe_x6_84	0.05969240019223376	0.03805660178494648	0.053704755416944146	0.030173508428267343	0.12507427484348563	0.07918200109614447	0.02770485783067513	0.05705227051647494	0.13559792831037304	0.08180088829269655
15_miRNA_full_combination_probe_x6_85	0.09734170272238084	0.13589048539587903	0.1361162775633977	0.09066458167900265	0.08846620669728103	0.12286533943673777	0.061829921835912134	0.13130377257877918	0.18210923610389043	0.13594583207762348
15_miRNA_full_combination_probe_x6_86	0.08186711103740106	0.0584256880002398	0.04540342845199319	0.05762186244322262	0.09997018670114144	0.13603012549409224	0.04551342764821333	0.16259610104543362	0.3860968194629638	0.15879224237572556
15_miRNA_full_combination_probe_x6_87	0.27908280361659105	0.03901529630663215	0.05575313780900772	0.07133471017725136	0.25149078158345567	0.14850775850888573	0.038776647918067744	0.29317347093249946	0.3088940031599701	0.09756238068791241
15_miRNA_full_combination_probe_x6_88	0.18327482956109784	0.05565930528803308	0.07195937892022125	0.0754490130929407	0.1897411386326851	0.24324107656247548	0.035821934553675265	0.3376641032334394	0.3539178365910167	0.1095236333688784
15_miRNA_full_combination_probe_x6_89	0.06479857962382717	0.07091174147208543	0.06598028651733909	0.056322358408180236	0.07338459975835904	0.06483827539612001	0.0388163439092818	0.06339135010609763	0.09927532410764574	0.07505637144944408
15_miRNA_full_combination_probe_x6_90	0.14077299283882763	0.0453224232847388	0.03296832657592082	0.06686550410298416	0.024043671074842024	0.17348784096308761	0.03109089720390429	0.11267881869068284	0.355588456573496	0.10038800372791158
15_miRNA_full_combination_probe_x6_91	0.052684860339897215	0.053560489276298626	0.07714443994693594	0.05507433395760873	0.15660059334624732	0.1286027118267021	0.02837357326372891	0.05171453758897958	0.22252127373847747	0.08341332112515892
15_miRNA_full_combination_probe_x6_92	0.05259519577267898	0.043989134674538403	0.04532229338344548	0.05579084052862024	0.028992358816941025	0.05274444406284673	0.030670947524032682	0.07791170052408608	0.20347617408178664	0.06415562135920783
15_miRNA_full_combination_probe_x6_93	0.07502398484659674	0.04437164912951383	0.03783218586659802	0.042101994208057165	0.04130326123199185	0.10372689749166734	0.024685961631638293	0.07337505577030064	0.31783896902816566	0.08067618936727271
15_miRNA_full_combination_probe_x6_94	0.0592034337655686	0.08750891811183939	0.08170456244298517	0.05845629713666261	0.08672036775705372	0.08777372330171467	0.04429057044780241	0.09513377921660868	0.2346282590935166	0.08242830318380362
15_miRNA_full_combination_probe_x6_95	0.2113642469165114	0.08266203631235249	0.08219948543751453	0.11467408721606963	0.42944400398270133	0.5182747987103031	0.07173007124820356	0.13550903857869506	0.41625744386186014	0.19666248514573959
15_miRNA_full_combination_probe_x6_96	0.05994968319743771	0.06324097568210822	0.0628882187323689	0.06664922218571524	0.18855267640151432	0.1312403513139186	0.05114381434064435	0.08277488893032214	0.20845806579018442	0.15232551308797698
15_miRNA_full_combination_probe_x6_97	0.05079712291118258	0.09223848746716741	0.0935794851751501	0.05801097200974277	0.047441237429042195	0.09530550829216927	0.041229845577983114	0.06916515702323298	0.1841410258461718	0.09878229134828344
15_miRNA_full_combination_probe_x6_98	0.04957417668584885	0.02622213666391238	0.032149311504777726	0.027372497932857315	0.19256545722570723	0.06492340057717713	0.01784495108463245	0.05434474532980617	0.11861864048048126	0.05825680004922062
15_miRNA_full_combination_probe_x6_99	0.10707543378402842	0.15376425217773812	0.11219959527523932	0.1633448522921865	0.15461327997313362	0.2096450769210684	0.0749332272229187	0.12936653803358344	0.39457952152948794	0.15365675386570352
15_miRNA_full_combination_probe_x6_100	0.19963469167015988	0.03353424540963471	0.04769610887885928	0.02850440116220886	0.19251973183932725	0.10434364951081854	0.023976927980770037	0.0856055959838669	0.2980175288502392	0.10877271217559828
16_miRNA_previous_AND5_1	0.2842941506512051	0.5688085492163928	0.34231824078007494	0.5949244132980182	0.9167158411128765	0.6768159383403841	0.5530120964221211	0.7147086102740572	0.7734266851661413	0.20561438091715795
16_miRNA_previous_AND5_3	0.4458797679081691	1.0189112851496929	0.7336770859373453	0.13168230102946918	0.3305402793232018	0.4674270310783934	0.7547840805921964	0.38154251061778105	0.8433599571550846	0.8271226066504264
16_miRNA_previous_AND5_5	0.9758127190228034	0.3680373018693589	0.3591796764149665	0.14438647717816325	0.387032148577743	0.12133494576038775	0.6238869972899653	0.7348412480107137	0.605026933403362	0.9322338214979238
16_miRNA_previous_AND5_7	0.20022690750853078	0.1469499299113501	0.10729068585114253	0.1483047778363413	0.5039855830953939	0.0637988594506884	0.06497203869241236	0.2675675672776327	0.3273059876450347	0.2883285119846834
16_miRNA_previous_AND5_9	0.142225825422338	0.20545229182442393	0.1493115571799166	0.0875393456374989	0.1569616095655912	0.23537012873991872	0.21269419221392266	0.2919762621520329	0.5438386014363567	0.21479048501061587
16_miRNA_previous_AND5_11	0.3595199674187863	0.07990944573892163	0.0873115801703738	0.0578966636432213	0.26646491014189644	0.16720409696477173	0.09334336175309288	0.3202458539483466	0.3559010015769853	0.22166183911004184
16_miRNA_previous_AND5_13	0.3734608049707725	0.2935656740119616	0.1762981369484874	0.1983246601646429	0.7376405951368298	0.03728590313573606	0.10183689673212391	0.26704881063988267	0.5864253395267374	0.7266556877435713
16_miRNA_previous_AND5_15	0.1616373752813475	0.410965185572663	0.329994950043718	0.3862343025826748	0.6176042129458629	0.4203308338405682	0.13763456477307673	0.2496121783842325	0.4531793680435281	0.19072324162757665
16_miRNA_previous_AND5_17	0.11671187552660363	0.637376223345467	0.342844488019135	0.08933692018323022	0.2971332739472378	0.4365717089937292	0.16938429289189755	0.4633627860084471	0.7695172135052616	0.10503175862258368
16_miRNA_previous_AND5_19	0.36394838432721316	0.0825482526919191	0.10463415793802092	0.11598164212303141	0.6779720169562766	0.05749024814138292	0.10123584754854478	0.6593229375223745	0.6043731195921214	0.833138880778732
16_miRNA_previous_AND5_21	0.3186568250281038	0.47238904459810527	0.45393403669196103	0.0537034463680056	0.390482863064824	0.46571145682288617	0.2291710899547645	0.06984411941315584	0.6059075236658409	0.9241468935601871
16_miRNA_previous_AND5_23	0.10177350998715409	0.30984339532182403	0.2185073034966371	0.22097939846749812	0.8278554201308203	0.6124866011682497	0.06001406994705998	0.3634233633468561	0.9175548756250383	0.09644082401681818
16_miRNA_previous_AND5_25	0.23755223360705768	0.9619747115826397	0.5659144234725173	0.16724495775237502	0.3189246439580474	0.7043627339711253	0.2762448442796338	0.4166056380351887	0.6804571175617178	0.1152441044010501
16_miRNA_previous_AND5_27	0.7928342238363854	0.18068278092738532	0.22817334985913967	0.04917314661032875	0.32086068602157053	0.06574451417847975	0.09149601067947313	0.28465790040414496	0.7619560796443817	0.6875490906520563
16_miRNA_previous_AND5_29	0.5528271208579582	0.08525350159388131	0.10383257420360448	0.06767747468436494	0.2585784127797002	0.03977935701025747	0.051603599230782914	0.293192903555675	0.3377263154857425	0.33617559136164527
16_miRNA_previous_AND5_31	0.3862335379830575	0.42135169209786266	0.318456973226678	0.1901428142835103	0.3435063117092035	0.7203931228996984	0.5747071674726447	0.33071998280978293	0.49398279604153567	0.18600294449246574
16_miRNA_previous_AND5_33	0.23255275961674896	0.579806272074457	0.3369274187161211	0.412320472304263	0.6857781136250576	0.06020224113137834	0.3300781370614529	0.4539125785398941	0.4589125340456462	0.7814846515952817
16_miRNA_previous_AND5_35	0.6363992387256342	0.23705250588420343	0.2017940922992148	0.10670090841952168	0.16526940810521087	0.2673459861806954	0.19796372825614303	0.5047920666123016	0.5928205210947551	0.7581343383978034
16_miRNA_previous_AND5_37	0.14948000446110984	0.31775285919060786	0.3314851236944348	0.3923933521432382	0.7292879945873335	0.7181963474590304	0.07501484317933393	0.7794859980187618	0.7768484097327041	0.3493884870804895
16_miRNA_previous_AND5_39	0.5063168456447543	0.5431314631842952	0.4590106574258737	0.2921352262858144	0.24567168688479343	0.3308204380695171	0.3175589721657439	0.3027501179291307	0.4615781442418912	0.28527005455342413
17_miRNA_mut_combination_probe_x2_1	0.8368247479119807	0.6687854542614882	0.7826933464916402	0.7240574384937091	0.6230476818224957	0.7957238531795624	0.6299824754126778	0.797240065437213	0.8202184919941191	0.8044826626635321
17_miRNA_mut_combination_probe_x2_2	0.8602479135746348	0.36847539998795364	0.28391724117134015	0.5790678671172197	0.7321706613516642	0.840258714955771	0.3903860319043437	0.8696803206934198	0.8140293233587026	0.9702415308334276
17_miRNA_mut_combination_probe_x2_3	0.9842627131012126	0.7045869405588358	0.6916728447134164	0.9182313766695934	0.7311221280592471	1.0677821781708765	0.9721478053697197	1.0602282263791396	1.0847430516775043	0.9311908246188171
17_miRNA_mut_combination_probe_x2_4	0.9121088068125247	0.20142815053630744	0.30634498646963504	0.31415302999346895	0.3875806741840632	0.8468599777115995	0.13634970934558596	0.9491823854954485	0.9047009572071228	0.4972012356813154
17_miRNA_mut_combination_probe_x2_5	0.49181080221819146	0.4317860272195236	0.7083479408388661	0.5586910654086235	0.7320221797930928	0.7996824124936217	0.4979015100602877	0.8098755833650123	0.892936305806061	0.7990730947510447
17_miRNA_mut_combination_probe_x2_6	0.6450886979720852	0.4504684853069584	0.5209685640259514	0.5391966906359223	0.3375101763558696	0.6509021650128826	0.22322247958888566	0.6435337136911984	0.8404718330662798	0.4308373565617778
17_miRNA_mut_combination_probe_x2_7	0.6801741864841712	0.420904418863583	0.41479177959418867	0.3968250922602711	0.4668105070668851	0.6887575875385591	0.4205559494489857	0.7002888702991469	0.8904175442098216	0.5070663034698711
17_miRNA_mut_combination_probe_x2_8	0.8384996647022177	0.8210807230423588	0.9313839181356168	0.7910581719477768	0.925351301984944	0.9433037139740476	0.9260439965634883	1.004175486432096	0.8625766375189261	0.921936773490536
17_miRNA_mut_combination_probe_x2_9	1.008137542894925	0.8208243848923619	0.833298485991449	0.7346170532507669	0.9724184274577047	1.018052658953992	0.7807155201650107	1.022439328320393	0.944543930061848	1.0481498752489011
17_miRNA_mut_combination_probe_x2_10	0.6793359477553176	0.5847939163384045	0.47989376429063824	0.4582400934373805	0.4513126809593694	0.6021342530012697	0.5261444059367528	0.6690595516086402	0.7890541386156498	0.5726706548568588
17_miRNA_mut_combination_probe_x2_11	0.9606880545522326	0.8809259387339496	0.8363127808128706	0.8444059244797818	0.8228441360973108	1.0091538867249616	0.9537160100077776	1.0683260880951861	0.9208091630277879	0.9358095398246737
17_miRNA_mut_combination_probe_x2_12	0.6856613878188943	0.07716504269200718	0.07744040049621008	0.10393513009508899	0.1992095398910052	1.0428329586753573	0.08933091626940062	1.002710518861663	1.0455059272710479	0.1416608535285594
17_miRNA_mut_combination_probe_x2_13	0.4208171180321615	0.3962098491769138	0.45630692541923196	0.42964445238877147	0.25959001446483265	0.4649730758966341	0.16673684719349496	0.5573736058247001	0.8524219149405088	0.2534409386758246
17_miRNA_mut_combination_probe_x2_14	0.5398734127617821	0.6441836025303329	0.5610419198282484	0.25548602987027474	0.4060883605709365	0.7298453789519566	0.24774286062562104	0.562561716229228	0.8473512419235033	0.32787134158851705
17_miRNA_mut_combination_probe_x2_15	1.0052076006605812	0.30040302339745656	0.22107271645714358	0.5811558041898901	1.02426151568011	0.9701703754273762	0.3945480167609301	1.0821089669700108	0.76575023198329	1.1257481072183557
17_miRNA_mut_combination_probe_x2_16	0.7202967280647021	0.2711107951529475	0.19605063217276475	0.48657295538913603	0.8389001672267635	0.7535783951218777	0.4146486185646707	0.7642933108758776	0.6861503219232375	0.8064191097695795
17_miRNA_mut_combination_probe_x2_17	0.9137531527750724	0.11973577007133596	0.13694458358585754	0.22505055676446242	0.8015048525355576	0.9821100082010396	0.2038338159482242	0.8907117031518023	0.7801462434833549	0.825954947656214
17_miRNA_mut_combination_probe_x2_18	0.5284400102904147	0.40618584028441806	0.2190904353088622	0.2889392563128007	0.504751045516479	0.6648906080206629	0.14526939080698095	0.46173590399881204	0.7459609993657287	0.7900869147156938
17_miRNA_mut_combination_probe_x2_19	0.7658070198627194	0.5375167237265911	0.5611226456391514	0.5669081433474138	0.724706444623861	0.7766110220768561	0.597859740872006	0.7941338098528232	0.7210939400539345	0.7093297947179055
17_miRNA_mut_combination_probe_x2_20	0.7843184182922974	0.5810092010864213	0.597521435328134	0.643000680277774	0.45623739799382834	0.7393081963519605	0.3920002226821737	0.7668607082129919	0.8621687584058474	0.5430172782720001
17_miRNA_mut_combination_probe_x2_21	0.9683148065067447	0.4090069873358124	0.3088296200124048	0.7157942283210621	0.27248705429323755	0.9294050693350492	0.6162639408582236	1.0540235584715303	1.0214378591371207	1.0322941970860293
17_miRNA_mut_combination_probe_x2_22	0.8794185826440599	0.6417157141184675	0.5743425076272187	0.7115489029302576	0.8293977508038778	0.8333043139806549	0.637274297780058	0.9050737486147242	0.803411561634195	0.7702974240914686
17_miRNA_mut_combination_probe_x2_23	1.1840814608649772	1.097780400397822	1.118185395254264	1.0730213620415794	1.0385785553733493	1.0935092786495522	1.1466637606855934	1.1098799129812689	1.0152589842187671	1.1881031755252225
17_miRNA_mut_combination_probe_x2_24	0.588046183153114	0.1768722103653178	0.18598446766182317	0.21140424302774438	0.2690487876407784	0.8162889981085648	0.11133018628528944	0.8737193531068986	0.8672724948729923	0.17957019897938425
17_miRNA_mut_combination_probe_x2_25	0.9680542266051064	0.5787067099571731	0.5028779168247052	0.7315688997197521	0.5674741168384186	0.8748684488739301	0.6042266127084363	0.939064057089156	0.888404805039141	0.9617483689908849
17_miRNA_mut_combination_probe_x2_26	0.33164842876123224	0.060629989549765236	0.061791166359999636	0.06786858571753492	0.113304675650141	0.8823977081882073	0.0475736601277325	0.9483464914152614	0.9594516226647481	0.10030799389083325
17_miRNA_mut_combination_probe_x2_27	0.3639825531000193	0.026826156975221952	0.024635792087391067	0.05466210263769903	0.02593825792062119	0.06952030963596059	0.035982077020763045	0.14501481224003882	0.37553956028656243	0.3219694986187711
17_miRNA_mut_combination_probe_x2_28	0.8681246863699922	0.5657498652560728	0.6246326754779238	0.7084995151639341	0.8843182519651197	0.8881961710030846	0.5803195553024594	0.9263148698286514	0.8876849218111224	0.9188766052599115
17_miRNA_mut_combination_probe_x2_29	0.909836956186625	0.6832981064754373	0.6696982526754415	0.8166314094586818	0.9483399403506071	0.8888441382414228	0.8087869061268561	0.9829771468655756	0.8851382715566856	1.0090231293324188
17_miRNA_mut_combination_probe_x2_30	0.9553652665719402	0.503487945577631	0.4669197565363224	0.6869473041466203	0.8321565067579243	0.9497603573485833	0.637582847931369	0.999572397456922	0.901598861593055	0.9148610619219528
17_miRNA_mut_combination_probe_x2_31	0.9591948886077551	0.1473800734620522	0.12015321658125744	0.3594075732493718	0.9469015640351915	0.9864734925228408	0.2040826231808709	0.9522013649069249	0.7974971819131265	1.0265969283337428
17_miRNA_mut_combination_probe_x2_32	0.742110981598323	0.567375036466051	0.5149116553751395	0.5891335617993847	0.5957484838721487	0.6900280650656481	0.4795647690512936	1.112441672708332	0.9742213613385389	0.5312659568504292
17_miRNA_mut_combination_probe_x2_33	0.8907606157064342	0.047236962543742954	0.035596515755375854	0.11313636013242184	0.12386726517343076	0.636373395891408	0.06333718645237679	0.802253836042028	0.8888361684100325	0.3792624517013606
17_miRNA_mut_combination_probe_x2_34	0.7222806009332314	0.10011723409821924	0.10915058343506652	0.16156121736216436	0.20958740951774701	1.0430998937885805	0.09254568978942847	0.9250534783977485	0.8782366594700558	0.23724777544748488
17_miRNA_mut_combination_probe_x2_35	1.0446456872386636	0.9984492810360581	1.147567719096252	1.0307624415454353	1.0341230609463288	1.1298362348208337	1.02095462575266	1.088745679689928	0.929700710950355	1.1539303795271496
17_miRNA_mut_combination_probe_x2_36	0.296389469135846	0.04664616265743065	0.055179561799186795	0.047439670050515706	0.09304150927904492	0.8941649930761097	0.03328912291952717	0.9550353965707421	0.9929752376061663	0.08134002294547639
17_miRNA_mut_combination_probe_x2_37	0.7122162105709352	0.7100332293396547	0.7370398690825091	0.7112669345214122	0.7563720123106947	0.6947573099207218	0.8112308476288442	0.836915946616674	0.7072003971344566	0.7574890280802116
17_miRNA_mut_combination_probe_x2_38	1.0258140184664881	0.9040199358142312	0.889633872295727	0.8830591473405184	1.0236433258102864	0.9632634483857172	0.8999015948391681	1.1120031547583011	1.030985020860051	1.115618732373721
17_miRNA_mut_combination_probe_x2_39	0.9056795918168788	0.7334440877472632	0.7038178900876392	0.7727403313076201	0.7694526708471398	0.8939818452844898	0.7307351018855386	1.0011960109205194	0.8817006986504403	0.8784570676338761
17_miRNA_mut_combination_probe_x2_40	0.9862888238602908	0.8906299250042254	0.9424541933168799	0.8569150978579991	0.8949565992720884	0.97347348016633	0.9554747167417911	1.0124314907773855	0.9175116502281463	1.0104554282206912
17_miRNA_mut_combination_probe_x2_41	1.0073475090563158	0.2566745968149873	0.21938467261601	0.4676721293970396	0.8964592564197428	0.8766824119848498	0.31212723353298766	0.9645979993795982	0.9306455784138586	0.984832219826832
17_miRNA_mut_combination_probe_x2_42	0.7897785639323177	0.6778036791632472	0.7288946851818795	0.7497844434658946	0.8575028474125465	0.760489580620255	0.7529172040129573	0.8771390076453152	0.7940561911618811	0.9462013773230933
17_miRNA_mut_combination_probe_x2_43	0.8782220533096549	0.12844558231819417	0.12042345810735101	0.20800364772482222	0.6605397780276777	1.0414390496915888	0.14314882494934975	0.8710000827493468	0.8651577553461736	0.6733185901856024
17_miRNA_mut_combination_probe_x2_44	0.7827438964970315	0.07287379797297046	0.05050493743789737	0.17151726522474312	0.10251657590052399	0.3508635049977501	0.10330711432099418	0.6400520064615064	0.6354737301491512	0.6850986735663578
17_miRNA_mut_combination_probe_x2_45	1.1100113012340536	0.9910955223541438	1.092346729510198	0.9576738834713093	1.1026903071993959	1.0540039363750893	0.8967732801443234	1.1203661115188728	1.067563674866617	1.1125979503922556
17_miRNA_mut_combination_probe_x2_46	0.8783618122142495	0.5909877472848495	0.7409444694466006	0.7411966567212455	0.7382319522708543	0.917562712457591	0.7507005853320231	0.9817224096239852	0.8454143201803992	0.9197861588545958
17_miRNA_mut_combination_probe_x2_47	0.5472295359924697	0.14917285931982066	0.15061151483753768	0.21558103281062282	0.36091974508055885	0.7679515199680131	0.20145446813023887	0.9089120605285772	0.8568987858622713	0.21964903389456283
17_miRNA_mut_combination_probe_x2_48	0.6417601977832077	0.5311155907222325	0.6376179715392796	0.630742758517793	0.7382879915483548	0.7512010631998259	0.5215660278689489	0.9219422481442676	0.7973214804241636	0.6978073482481669
17_miRNA_mut_combination_probe_x2_49	0.8313267323148339	0.4007523732117232	0.36571012510128253	0.6581174269265935	0.6367973759080063	0.8049757853654479	0.5970931193867073	0.9934225930834981	0.8446036394918186	0.8837035390801636
17_miRNA_mut_combination_probe_x2_50	0.6839070730116008	0.4047900684598868	0.3449100641488879	0.5452736795030872	0.8242644129764896	0.7237312955444242	0.5193767406205309	0.8007116610777526	0.6583617903785223	0.8982911110463871
17_miRNA_mut_combination_probe_x2_51	1.0387936556427022	0.7453127499788537	0.8765881820254096	0.8688191496147245	1.0264028269070076	1.0291981536243844	0.8305971392840219	1.090275204204553	0.9739315491366813	1.018498841994722
17_miRNA_mut_combination_probe_x2_52	0.8676252742601176	0.684180293141652	0.6269659766405693	0.7447978694096286	0.8345210252597934	0.8348099638744353	0.7590131127272645	0.8689999342526632	0.7806876925241978	0.9095974444249645
17_miRNA_mut_combination_probe_x2_53	0.9277275797068208	0.7464227130324734	0.8005283835585667	0.8585874279009508	1.0141227763273362	0.9226161177079004	0.8272047264479865	1.0150356418957098	0.9694178437053713	1.017739597847751
17_miRNA_mut_combination_probe_x2_54	0.8143243659856844	0.6218251403338536	0.6712934049530995	0.7258064939012999	0.7847474505668811	0.7711371748646881	0.6838873045367977	0.8300790616824634	0.8135052615309118	0.6998087022595647
17_miRNA_mut_combination_probe_x2_55	0.9636529233667193	0.7543819393539529	0.780944735483583	0.8541658940855436	0.8272983362983207	0.8637254560339597	0.7933482357789298	0.9870877342540556	0.9054423141980931	0.9546969450921569
17_miRNA_mut_combination_probe_x2_56	1.0993179455757385	1.0767236665553903	0.9610379225689405	0.9639069293832362	1.0779365671799768	0.9789432986102325	1.0742795175403912	1.083624971429278	0.9000517617693152	1.2029322256601946
17_miRNA_mut_combination_probe_x2_57	0.9020238407857608	0.25701390383854034	0.38420780231509727	0.2614358098195449	0.2948797849366528	1.020510031519823	0.24621190248082978	1.0879713794088512	1.044339646289987	0.48050972133529296
17_miRNA_mut_combination_probe_x2_58	0.9904368477390876	0.6013171321028272	0.679044339409284	0.7082769016752325	0.8226268269992997	0.9582756220852177	0.7118187611235641	0.957487403176841	0.8885318625441901	1.0342075843779392
17_miRNA_mut_combination_probe_x2_59	1.0576622954304264	0.9084472296536066	0.9859999851584693	0.9043134390915571	0.9989912847213036	0.9815096791499585	0.9368401359643713	1.0175184851381356	1.0062371551437603	1.0602353019641635
17_miRNA_mut_combination_probe_x2_60	0.97826617129255	0.6263490828550992	0.7379952649729542	0.8138641317191595	0.8276867107772818	0.8964726770466948	0.6995864845839947	0.9319718639720438	0.8781104228832961	0.8682254292034682
17_miRNA_mut_combination_probe_x2_61	0.6559022726494013	0.6625822460922542	0.7823483792850506	0.6913144626561722	0.775670376994332	0.7967102825783483	0.7153706022858108	0.8543713373035909	0.8142777259667576	0.6764250841936247
17_miRNA_mut_combination_probe_x2_62	0.892639909905816	0.7330663672590836	0.5883107600009451	0.7821777860282717	0.9594215007620651	0.936174300245738	0.6029459164632971	1.0043570186048663	0.977937306421626	0.9955688188325619
17_miRNA_mut_combination_probe_x2_63	0.6554124835200722	0.106523958554516	0.1243342460938579	0.11559833095358982	0.18109052589968858	0.8963219100470159	0.07372517602137149	0.9208559184017088	0.8667014665920098	0.17568418699245228
17_miRNA_mut_combination_probe_x2_64	0.7824174479845154	0.545016940765686	0.7010425005136824	0.6285961268565164	0.6574200957865002	0.7511228394131352	0.5380498041542228	0.8589080531557357	0.7956458055338089	0.7552682813096082
17_miRNA_mut_combination_probe_x2_65	1.0490768527340473	0.8590045826257389	0.7381121481779824	0.9439148696911634	0.6913737190079449	1.0501184467588713	0.9408487386868122	1.0689612143587361	1.0554882746722962	0.8461729111441143
17_miRNA_mut_combination_probe_x2_66	0.8404734211554576	0.7123492257645843	0.7549899728500866	0.7171915741166484	0.8075227981736323	0.8539434738505683	0.674434145249017	0.85049488650358	0.7600567293459387	0.7878874144924302
17_miRNA_mut_combination_probe_x2_67	0.8907837615384268	0.7270354332239695	0.7886963559199391	0.7495409038486041	0.8147534533594124	0.901334096849431	0.8183307026487324	0.9276803944119925	0.8682510690104364	0.9287430713841963
17_miRNA_mut_combination_probe_x2_68	0.7730367600181238	0.7248558011901545	0.7754501928086829	0.6740938148690245	0.768155957547802	0.7900631094278653	0.8391487076236365	0.8149262285779258	0.7422188487228512	0.7985790750313816
17_miRNA_mut_combination_probe_x2_69	0.868945736952814	0.6721594161971168	0.5200691826932116	0.7628908375761168	0.75370003459108	0.814161157921978	0.7041758634992581	0.8550833512264006	0.7534992850238206	0.9874829597483803
17_miRNA_mut_combination_probe_x2_70	1.0031051634406252	1.1479933381321386	1.1341224602622473	1.1533295591190726	1.0214277743384423	1.1369207228236375	1.4883893318697257	1.228124176504821	1.2240628570504588	1.1721099708029317
17_miRNA_mut_combination_probe_x2_71	1.0368728401575804	0.3867365150639066	0.38949851095070687	0.6876856170293751	0.7713545876166644	1.0192249391015753	0.45776760597896665	1.069847241030931	0.9591192587427586	0.9973385488476398
17_miRNA_mut_combination_probe_x2_72	0.8860479475956944	0.8979364429769364	0.8930361284775054	0.8851028089426123	0.9199256067310927	0.9301485317437888	0.8613988914124144	0.9487366439992656	0.9568351838108392	0.9180249749940366
17_miRNA_mut_combination_probe_x2_73	0.8351394284119246	0.7892438987828687	0.7647211046452663	0.7525789003394393	0.7400559129773749	0.7650051531041656	0.7870778592158938	0.9790419643333885	0.8673263040512468	0.7671625099993432
17_miRNA_mut_combination_probe_x2_74	0.8692450635430237	0.7416421317079458	0.8786793649728631	0.7738564370925175	0.8562046126908134	0.8897444507953537	0.7737734229370486	0.9439217912592945	0.8969711870243714	0.9943111180074103
17_miRNA_mut_combination_probe_x2_75	0.8088787350652574	0.4381537741261723	0.3530508680372615	0.5483259814873014	0.8806046216139408	0.8423363124533009	0.5100920842921929	0.8068490924456442	0.696764855496204	0.8931639127290022
17_miRNA_mut_combination_probe_x2_76	1.088229873393834	0.20996257918778893	0.2187646989526481	0.7174990073730693	0.4060684115181492	0.9764589391071903	0.3017550281606227	1.039456847702015	0.9900044080503098	0.8138038089668713
17_miRNA_mut_combination_probe_x2_77	0.959034786282839	0.34206147631299616	0.4516407379364942	0.44308633524583135	0.5063849082529497	0.9802119111295511	0.24951573448071113	0.987691676335066	0.9678943589992306	0.5201499746231539
17_miRNA_mut_combination_probe_x2_78	0.9386156093748164	0.8512072069930241	0.9000667135221652	0.9030825478963501	0.83481445591676	1.0544782017915504	0.9372789368480761	1.04082108525617	0.9304449032281213	0.9435262598399448
17_miRNA_mut_combination_probe_x2_79	0.9459385896960556	0.14740389624467165	0.09354187912559836	0.2949604968857264	0.0946217936467029	0.4986484116993696	0.21473088890158876	0.7487414682997425	0.7755196824536693	0.9837176753422647
17_miRNA_mut_combination_probe_x2_80	0.7104354516747552	0.3599959908588019	0.29660605586535377	0.5214355394448037	0.2526496320535139	0.6860379432464297	0.4233003104948351	0.7634610473116566	0.7966774775858875	0.7560848835411327
17_miRNA_mut_combination_probe_x2_81	0.9678842111211892	0.6856266273969559	0.785822872921883	0.8190692664977524	0.8741934877443657	0.9238837522821537	0.6792700386114532	0.9850094071913994	0.8761658254247617	0.9189585132169662
17_miRNA_mut_combination_probe_x2_82	0.8349566178462814	0.6801821447893642	0.8261603840416317	0.831397833137199	0.811739485248022	0.8901885528145321	0.7913076315052985	1.0051790194056387	0.7917857142665173	0.9195255384444522
17_miRNA_mut_combination_probe_x2_83	0.8692270154006073	0.5971719654077131	0.6250493116179939	0.6853270662905473	0.8462443519976103	0.8950837556046195	0.6145832721428778	0.9295132811232417	0.8556593287146086	0.9295401490284081
17_miRNA_mut_combination_probe_x2_84	0.7881502183304074	0.7121094563685305	0.7683265793700194	0.6956991923656963	0.7448393825943306	0.7523157494096249	0.7599964880612435	0.8892085053276733	0.7906105862285694	0.8221739049977924
17_miRNA_mut_combination_probe_x2_85	0.8678036371966985	0.13153946447566417	0.1360527913217486	0.1392326497708062	0.2012297039085018	0.9606980497364566	0.07483438074338812	1.1057217857134656	0.8850614288953962	0.17672547834798688
17_miRNA_mut_combination_probe_x2_86	0.2637294440747099	0.029409224477045828	0.029183035732139637	0.03821932862914971	0.04276459244145637	0.3801712520758534	0.03191317159733857	0.5566979937172213	0.8385572994208661	0.06371554441828113
17_miRNA_mut_combination_probe_x2_87	0.8463656737312998	0.8378042872730591	0.8629017478472852	0.7325450209935549	0.8745120824577847	0.8311345253445518	0.7440663879547782	0.9895563187388743	0.8682999934083088	0.6974619596450848
17_miRNA_mut_combination_probe_x2_88	0.9522117120291372	0.892119159177947	0.9633053217213274	0.8481937038808046	0.9069969912049781	0.9886610212023837	0.9163436596406921	0.912690960647865	0.903217937011987	1.0268958793102962
17_miRNA_mut_combination_probe_x2_89	0.9484472905675574	0.11495070999288744	0.1776282930568369	0.15218685279798144	0.1869323468060322	1.0192160644277322	0.11839950388966963	1.0147004683841467	1.0633564479016522	0.2951024153335381
17_miRNA_mut_combination_probe_x2_90	1.0511477859265992	0.9912230558015049	0.9970621408567283	0.8798379631817771	0.9473256599449044	0.9590543800558033	0.9638752385237784	1.0053462864322538	0.909767852713747	0.9901551653209978
17_miRNA_mut_combination_probe_x2_91	1.1308307851524522	1.0022655924750634	0.9931407719339042	0.9133609741198909	1.0339225120147801	1.0028060331841795	1.1083345387820611	0.9827130360606885	0.9865768089415315	1.0692382986665698
17_miRNA_mut_combination_probe_x2_92	1.0877493448911832	0.8219285389319666	0.7497185989769448	0.8140836927247711	0.9350658847507479	0.8557858416864146	0.8797725114723118	0.9544519169642007	0.8666095955036923	1.0329986752165976
17_miRNA_mut_combination_probe_x2_93	0.9492050373999493	0.8679947717929384	0.9236020164591906	0.882135916766636	0.9003815297217164	0.9551391894352544	0.9345624324427073	1.0656873491615848	0.9729107678630751	0.9696075730277915
17_miRNA_mut_combination_probe_x2_94	1.2369880824647916	1.2321610284183504	1.09981594966295	1.1030231681936045	1.019901436099894	1.1951480571457973	1.5207151747035768	1.3710787025886038	1.0056801197722423	1.2749340720523707
17_miRNA_mut_combination_probe_x2_95	0.8305828590974575	0.8550848264545235	0.875768618135102	0.8188308114060096	0.9925252993780249	0.8626550750231831	0.8423739613673364	0.8857576299869317	0.8081618693053594	0.9235863895014099
17_miRNA_mut_combination_probe_x2_96	0.7544791507332553	0.550694582863151	0.7064539259713543	0.644988336394262	0.7343621065483737	0.9552002140449077	0.6184286329447194	0.8860362159577764	0.9670435460813636	0.8154976473567749
17_miRNA_mut_combination_probe_x2_97	0.8961244961280543	0.8499678538220311	0.9005189800837333	0.8146909335082226	0.9314478966279089	0.9481017367573443	0.9352754720827609	0.9361374878505239	0.935679109187699	0.9862658831082876
17_miRNA_mut_combination_probe_x2_98	1.0250313021042352	0.85827100160898	0.7883628412465564	0.8140995389847967	1.0083848951636631	1.0346417473831042	0.7709771341261311	1.0602825842224908	0.9707786632854741	0.9875319519776009
17_miRNA_mut_combination_probe_x2_99	0.8663946161159093	0.6896918132619011	0.8770707717266601	0.8281407237506458	0.7398983004412261	0.8891370649455641	0.768619612210079	0.9584414511650101	0.8943558963627873	0.7882254693032466
17_miRNA_mut_combination_probe_x2_100	0.8226394838586034	0.799391483571317	0.8810978755734682	0.7518723960797987	0.8288452851490581	0.8369735919876646	0.8240157494044714	0.9019160054001248	0.7889913151928037	0.8636536277321163
17_miRNA_mut_combination_probe_x2_101	0.8397019878028649	0.8119747518599543	0.9065866154416459	0.8158617797412776	0.9997862333869973	0.9176895586305389	0.8909404227720054	0.9480467276282095	0.8537627892192599	0.9802567641218458
17_miRNA_mut_combination_probe_x2_102	0.915988582612953	0.8395136332168837	0.910887094173641	0.7372139183837725	0.8384509403263452	0.8946204629042305	0.8410929103352186	0.9515371034732731	0.9086421174690502	0.8953220713888983
17_miRNA_mut_combination_probe_x2_103	1.0656991931933626	0.8983082396321713	0.922552115333134	0.8869918225182349	0.7965464251656832	1.0456554870636512	0.9981171270576442	1.0383089355254143	0.9846661852305306	0.9743288122225144
17_miRNA_mut_combination_probe_x2_104	0.9324416675469175	0.7959190355816355	0.8454315773690025	0.7466743613474311	0.8842112596686105	0.8883915630760038	0.8264427273310907	0.8573556278460529	0.7951611816861769	0.9369515890947059
17_miRNA_mut_combination_probe_x2_105	0.8382686982785359	0.738375586546108	0.7940257844666586	0.7179281037370244	0.8658407251665613	0.7779779478307219	0.6839501791041953	0.8938212665053705	0.8392949690133448	0.8605572802696457
17_miRNA_mut_combination_probe_x2_106	0.9912397227271951	0.8639648066835656	0.8277471325416731	0.7664389781527159	0.8438014740858839	0.9010657723469717	0.8550489516907971	1.0002131488354755	0.763439958288285	0.9837021433501324
17_miRNA_mut_combination_probe_x2_107	1.016755309797004	1.0222433679052398	1.11121879948172	0.9390564811828399	0.9145526923615866	0.9737992192298864	1.0578467348132226	1.0884967371901249	0.9343314107474662	1.0180853287288223
17_miRNA_mut_combination_probe_x2_108	0.8356825985535051	0.7880798181725878	0.7905426124085524	0.778067643214437	0.8444428107392683	0.8301000375254247	0.8070698383156159	0.8517661104067504	0.7685918118904517	0.803092788522245
17_miRNA_mut_combination_probe_x2_109	0.8619927635390947	0.9040069354460194	0.9975450020975606	0.8412942773914442	0.9263519008184381	0.9322540747886313	0.9430974944539349	0.9883945782318371	0.8273932127175201	0.9481683496014162
17_miRNA_mut_combination_probe_x2_110	1.0184190613770685	0.7607687694425892	0.9664234755892436	0.8479197083814535	0.955038550911092	1.015313172405318	0.7564210479670495	1.0302288177004906	1.0147802088066662	0.8200072549322278
17_miRNA_mut_combination_probe_x2_111	1.0289899894413257	0.9968475705854603	1.1387455521612997	0.9378552257543569	0.9739407882967445	1.0267690155653548	1.0152941231687442	1.1055304390113048	1.0098787284718005	1.0212118161739583
17_miRNA_mut_combination_probe_x2_112	0.979167284998124	0.9692878504013653	0.9648512158835509	0.9474201644442487	0.9113138590872809	0.9011889255919071	1.0652003022314325	1.0114283924802911	0.9713733330825034	0.9639289297982127
17_miRNA_mut_combination_probe_x2_113	0.7812378311515754	0.756670742529845	0.775602981800777	0.7669143400254222	0.8230329887962251	0.7584540214329846	0.7695413043823993	0.9162697590949898	0.7656499136242798	0.840847759092968
17_miRNA_mut_combination_probe_x2_114	1.0115026769462698	1.0028228309223555	0.969013630922063	0.8844664830594602	0.9252074441820678	1.0240057383694674	0.949451187765522	1.0214544153016567	0.9774882130265683	0.9869177874889574
17_miRNA_mut_combination_probe_x2_115	0.8110589941773981	0.736005494202652	0.8623894612556471	0.7276982810871633	0.8618087706618628	0.8554864800962096	0.7807368704779383	0.8704177028381893	0.8309289037640619	0.900537079966623
18_miRNA_mut_combination_probe_x3_1	0.8034157603996853	0.4097951593011346	0.5054156829901346	0.508265903616614	0.39068576096414126	0.8670374063877376	0.3646421802011756	0.791055815684277	0.9042256912029508	0.4316715672991924
18_miRNA_mut_combination_probe_x3_2	0.8845631189479887	0.26937894431002135	0.19341512917307896	0.43578154979411016	0.4623316514748249	0.7820829795678341	0.3124441739014077	0.6610570684451064	0.6496704123383293	0.9704959212296099
18_miRNA_mut_combination_probe_x3_3	0.4373114945752292	0.4110435509453199	0.4358284436241272	0.48422524757823615	0.4922482627782057	0.7957432166746076	0.3021776274641665	0.43401627016192007	0.8783704727685809	0.39884424873038277
18_miRNA_mut_combination_probe_x3_4	0.7002936106420383	0.07558562516429813	0.10285803035283912	0.11608320704955617	0.23694035294063004	0.5847780677404335	0.05947046348812715	0.6440298953495999	0.7725180448813049	0.24754306797611805
18_miRNA_mut_combination_probe_x3_5	0.40576559807981455	0.17473290503069355	0.2623422028107843	0.25295745248952356	0.4267211256315721	0.5827860985726601	0.30268211027652503	0.6808615263280542	0.7056204766779614	0.5578847969260425
18_miRNA_mut_combination_probe_x3_6	0.8623219900714909	0.6483066442528305	0.7431156731195915	0.7250634114747257	0.4893192281554962	0.8154296724588883	0.44380158365550143	0.8180426399233877	0.9632037745330787	0.6136103440894348
18_miRNA_mut_combination_probe_x3_7	0.4371246466249726	0.1518231018981121	0.19046728044641825	0.15976501744181354	0.2940423330337352	0.44311496189740407	0.1289040717652687	0.34186892574637057	0.7519697212515468	0.22484731770859012
18_miRNA_mut_combination_probe_x3_8	0.43538803518256	0.17942111403264285	0.2950706670358968	0.2475687150742538	0.43420465013246656	0.7377428306266083	0.26425597818428936	0.7109556108190321	0.584591995255291	0.22643030672542763
18_miRNA_mut_combination_probe_x3_9	0.9808445165858443	0.5958988836133629	0.5926216421945347	0.5264482893056872	0.8033672554776391	0.920906006755608	0.5404401838289398	0.8071578377748785	0.8451456961921912	1.0856128102151115
18_miRNA_mut_combination_probe_x3_10	0.21640435677906422	0.16087462334082436	0.12668955606740664	0.10259241855657708	0.2343943982787865	0.22815524574985138	0.12781024104191563	0.1848871000703515	0.4676514317993108	0.17913528957656538
18_miRNA_mut_combination_probe_x3_11	0.6728247426442552	0.4479156789840671	0.5793845992961458	0.5588223780461139	0.677335485186691	0.6767112048657521	0.5596999021981579	0.8091399397968169	0.7290406801949523	0.5608051805668443
18_miRNA_mut_combination_probe_x3_12	0.3860443971588226	0.06697207879130249	0.0682909412925541	0.08511554613604091	0.13491240972575902	0.9246152589709855	0.05746992169811032	0.6644506835437426	0.7250545104118585	0.14190649708414618
18_miRNA_mut_combination_probe_x3_13	0.3874020348078649	0.29198335549264465	0.3473278470595749	0.3113237136488866	0.20101118725062792	0.4237351762685521	0.12701496730630596	0.4739080208428784	0.7287459858987138	0.20819415323106216
18_miRNA_mut_combination_probe_x3_14	0.43814533629400104	0.029698908041558586	0.02258067716853879	0.0444918576965173	0.07200169275034696	0.2394060537721353	0.0409416338402892	0.25777362030431517	0.6198226198237387	0.19751144356323996
18_miRNA_mut_combination_probe_x3_15	1.0473421659621749	0.19013615282192747	0.15932644129006204	0.36042934377734137	0.9831150298252002	0.9631255207249313	0.2495175096141641	0.9873311432538596	0.7653278000690371	1.0451096369233621
18_miRNA_mut_combination_probe_x3_16	0.48471967105995556	0.2254319994520347	0.23701958060702522	0.3873382869983506	0.8248853397676191	0.8851967575737887	0.37052483525669744	0.6720979440713977	0.7847040099712519	0.5954737449723736
18_miRNA_mut_combination_probe_x3_17	0.8176691766248615	0.19707511803789973	0.14655214139916295	0.2748471122916684	0.8303610541972467	0.8501503969420021	0.25386027258504956	0.4249020622176249	0.3862604526802108	0.8432953887631195
18_miRNA_mut_combination_probe_x3_18	0.7123115105637274	0.44399868897470746	0.25104724651797977	0.4514335880993141	0.5530881585181264	0.8145954356488273	0.20708869784899175	0.6496085169342327	0.7502696506728835	0.9361442412667395
18_miRNA_mut_combination_probe_x3_19	0.7912396787886924	0.43188631752633694	0.4605887813757652	0.5715626401579119	0.9128831766313592	0.832340859531019	0.46403001145145806	0.7894373832409701	0.7992659351498784	0.8445796485750018
18_miRNA_mut_combination_probe_x3_20	0.7728886009619639	0.5067969213858887	0.3965221583883533	0.5104624299587772	0.273710897588407	0.6035891324877605	0.3288390000407297	0.6463434851984432	0.7370150524953568	0.5569024473329537
18_miRNA_mut_combination_probe_x3_21	0.8682649260091514	0.03847635698696592	0.03599229155297851	0.05944515169311746	0.03644445983458799	0.6488632113028043	0.04647872600237913	0.7785918480840771	0.9285676598717421	0.26185329295868864
18_miRNA_mut_combination_probe_x3_22	0.8478881381480903	0.8137109385240064	0.7290795792012423	0.7258139043397345	0.7949383789256648	0.7849288222671043	0.6339541050682311	0.7054624988090841	0.7422301329970497	0.6662980912160824
18_miRNA_mut_combination_probe_x3_23	0.9850607304806014	0.42054866788153156	0.4460601675818206	0.4736516475094176	0.36373599951897273	0.7739015148797801	0.2732755466132599	0.9325970315763332	0.8810438390317467	0.8789635655825189
18_miRNA_mut_combination_probe_x3_24	0.6044770233922881	0.08514265731356076	0.1259589426118208	0.07362795535674385	0.10306572116455544	0.974817730390341	0.05959954457624882	1.0145020629421835	1.070520877530803	0.10616966795893416
18_miRNA_mut_combination_probe_x3_25	0.770344371672729	0.40492793363708995	0.48496006938192227	0.5561213708419103	0.501506127695328	0.6641845181471779	0.5384812324039047	0.8386193824617753	0.7714026331950583	0.6739073924692459
18_miRNA_mut_combination_probe_x3_26	0.3092563127207693	0.054805574250780746	0.04696573449200471	0.04755568887305197	0.06783562918445536	0.8155287636705266	0.03160050926201693	0.9015125293865587	0.9292703318149044	0.08735916178033298
18_miRNA_mut_combination_probe_x3_27	0.34772182065710594	0.03035161398273606	0.02188671769080931	0.047108779811957865	0.023362838960744113	0.08174718505055194	0.03464922244444593	0.11595448512993281	0.3588421126543623	0.24226725051180695
18_miRNA_mut_combination_probe_x3_28	0.8961496136123628	0.5189756603527039	0.5578602198256319	0.6801139518990338	0.7809069939868213	0.8275618621032444	0.6386052049497334	0.9146174633320554	0.8568173200716697	0.9130187471825654
18_miRNA_mut_combination_probe_x3_29	0.9410714540488397	0.338194961805901	0.37581570283596255	0.5231827741178129	0.5942007106639404	0.8652959046941625	0.44578908547080653	0.9355037720894377	0.890691659516842	0.804209478298713
18_miRNA_mut_combination_probe_x3_30	0.8739998333484701	0.6573129646543215	0.549955898303432	0.6128047566466424	0.7299002795961048	0.8074029878597107	0.6356061414750631	0.8836952660462116	0.8157632976199334	0.814087279718396
18_miRNA_mut_combination_probe_x3_31	1.0066890317249637	0.49383392899313244	0.4262995308634332	0.6774731259315581	0.9285834444874757	0.9247430166483486	0.464803883155346	0.8781702718505273	0.7312772216584652	0.9987178590275125
18_miRNA_mut_combination_probe_x3_32	0.3036180755818128	0.2584020790376682	0.33819746165812176	0.23804831247089375	0.3286834510356274	0.48300352420626985	0.1804360224541148	0.8089983782850415	0.8132983345775393	0.22200681370790967
18_miRNA_mut_combination_probe_x3_33	0.7989532405641828	0.03631685742420997	0.02722743909385121	0.06078551898839136	0.06177510858824704	0.4660474739717745	0.04543302575892161	0.5812401169585714	0.7505267057110672	0.13469882702122052
18_miRNA_mut_combination_probe_x3_34	0.2525940073902687	0.03136117960897031	0.02970730741828862	0.03570362036135388	0.06314692426546606	0.5708321037450612	0.02562048370595371	0.5284565277895776	0.630479435958426	0.06061967407964668
18_miRNA_mut_combination_probe_x3_35	0.7159575335081406	0.10116854850687076	0.16426968962664137	0.15041883982946155	0.2787105380193405	0.7095183652470356	0.0724776713520828	0.6271472837524515	0.6816153122826949	0.26788185039838314
18_miRNA_mut_combination_probe_x3_36	0.7076852649807505	0.08388987534360823	0.14197420434850655	0.07710548370268494	0.0864974048366703	1.0042638679168168	0.04390171145349623	0.9758559054367251	1.0074754429675108	0.09650502675968783
18_miRNA_mut_combination_probe_x3_37	0.778239997164313	0.6995977976538338	0.6539174241878671	0.7608579156146343	0.7563552313034754	0.748027829367961	0.8295632839636017	0.8248421164623909	0.717862049275935	0.8384150531262691
18_miRNA_mut_combination_probe_x3_38	0.7543409676396874	0.13171394937883005	0.17752762467699937	0.2022167186390619	0.2849148090301793	0.69942555097975	0.10141461686578385	0.8251686526187945	0.8849716606293846	0.3800540671987317
18_miRNA_mut_combination_probe_x3_39	1.031396019449311	0.94623488350957	0.8600765636540896	0.9299312320820071	0.8307520751399916	0.9435714346771626	0.8814825809658496	1.0380971511282455	0.9127536258250588	1.0793254067257647
18_miRNA_mut_combination_probe_x3_40	0.6242465299880534	0.09638984018435137	0.11540345931643757	0.11057582419478183	0.21008419485515453	0.5874997214424706	0.06181306528675887	0.6014722554287342	0.6772284200953281	0.1898986146332544
18_miRNA_mut_combination_probe_x3_41	1.0162699550624599	0.47116987582842756	0.43854621422888296	0.6528404794863832	0.8594644290585973	0.9543187681085701	0.5226682965956256	0.9195759789439496	0.9794074903841297	1.0852562602622675
18_miRNA_mut_combination_probe_x3_42	0.9440244422271782	0.20722497425526293	0.19994742000406118	0.3725276134360971	0.27042216452891593	0.6829356961439353	0.2978630377566623	0.7347159042203728	0.8347189488059051	0.7748812442525416
18_miRNA_mut_combination_probe_x3_43	0.5934141468120462	0.1667977803837785	0.14118981714011425	0.23973888856108824	0.554122566504756	0.8230059213920057	0.194611379692595	0.520239681856956	0.4987317730277817	0.3168760708662644
18_miRNA_mut_combination_probe_x3_44	0.701620373782679	0.035274938401290416	0.023585489356800632	0.0551077846108771	0.052097771553266774	0.23413706072999807	0.04205182393344075	0.34839875841707796	0.6570040908911293	0.31369348369933203
18_miRNA_mut_combination_probe_x3_45	1.0669877965621393	0.966293146883181	1.0755805058766306	0.9450778772561155	0.9014496079537108	0.994907971082132	0.8677187120052101	0.970700752694887	0.9343273629119332	1.1139528240309715
18_miRNA_mut_combination_probe_x3_46	0.8803291400243624	0.7679501544778511	0.8210473794010977	0.7026597912370153	0.8913685556499727	0.8556329527252275	0.6937410737898494	0.7512433747247962	0.7557621369720543	0.8393737648739983
18_miRNA_mut_combination_probe_x3_47	0.500699204269678	0.10342367226584714	0.08088474959418733	0.1289984521281493	0.19542062987538578	0.48454914413135475	0.11651560498914744	0.7043683001475806	0.7401744583987926	0.18517148807993747
18_miRNA_mut_combination_probe_x3_48	1.0111804518828402	0.9974595263277574	0.942463515865525	0.8746246423752065	1.0656279402241373	0.9182705857775628	0.8806783594925786	0.8789994524244147	0.890641146266525	1.136989806273952
18_miRNA_mut_combination_probe_x3_49	1.049337912419133	0.5461931654335321	0.4858549749900125	0.7747488582117871	0.5855057632930049	0.887809263903863	0.7254146556864526	0.7976723994874598	0.7803511838638018	1.012193661937112
18_miRNA_mut_combination_probe_x3_50	0.7468591202360751	0.49017971123906723	0.33998066435893365	0.6854755798033341	0.809840673936246	0.6649793095289551	0.5686051786571907	0.7296907212886701	0.6468589254052105	0.9753290580018039
18_miRNA_mut_combination_probe_x3_51	0.9978652776450622	0.9045024951397788	1.0129050653796863	0.9139810716160481	0.9888179869649046	0.9842951280001857	0.8288207382044218	0.45833170955727637	0.5690706771003781	1.0247646925558775
18_miRNA_mut_combination_probe_x3_52	0.8039722085413595	0.29235163011832704	0.29527613436377187	0.47663967025848425	0.6663108063272173	0.7804009994756264	0.3446776138895647	0.7515320232745262	0.7093195300757684	0.6033835565671782
18_miRNA_mut_combination_probe_x3_53	0.9299759373031888	0.8178379574141975	0.7667718953840532	0.7909965809036443	1.0100518686000413	0.7759191842998633	0.7435300011470993	0.8473542624671684	0.8376069085648699	1.0187263454540414
18_miRNA_mut_combination_probe_x3_54	0.9133297984332356	0.6842102289806089	0.568314288381922	0.7866619439840641	0.8164574157664848	0.8767202322028812	0.8504367936863966	0.9549596980099829	0.9057236269770834	0.9158314982956035
18_miRNA_mut_combination_probe_x3_55	0.87694940917983	0.6658588251296745	0.7201684784698993	0.7688572397596348	0.9253066617794227	0.7989604985975411	0.6944785353269733	0.8287876244135968	0.858782933903417	0.9025722961262208
18_miRNA_mut_combination_probe_x3_56	0.9173884358570236	0.6948541514208639	0.7314506615093731	0.7594404539551843	0.779885652140479	0.8586624051824936	0.6016512689312082	0.9196279707041849	0.8566008789927575	0.9875675651896387
18_miRNA_mut_combination_probe_x3_57	0.9032621110603807	0.0912658159818239	0.15063835886289084	0.12236459694595482	0.23805284975333652	0.7607663130361426	0.08460857112791724	0.8416986956449791	0.8635261418351926	0.2783310644892091
18_miRNA_mut_combination_probe_x3_58	1.0034314334669447	0.6210675168042957	0.76335198820156	0.7636499244734377	0.8720198952380631	0.9530069231227252	0.676959220055791	0.8835641127043307	0.8198817915370955	1.0404536278197365
18_miRNA_mut_combination_probe_x3_59	0.8200210564482519	0.17674028071159392	0.3294427757375261	0.23065773489040656	0.25246256602945305	0.8737670671175952	0.13789944558763062	0.5311883738334239	0.7392746576843627	0.19466679529169417
18_miRNA_mut_combination_probe_x3_60	1.0000221107730656	0.35048034784890836	0.3827924236001773	0.4966740724352224	0.4548958170840422	0.8732528957262955	0.386543747151769	0.8888520469958231	0.8959877536241955	0.6340779519793233
18_miRNA_mut_combination_probe_x3_61	0.8854658398089005	0.7716405163537126	0.9487362177010017	0.8522877849795111	0.9001493698598447	0.9779657080897198	0.7487106969635916	1.0155552352036168	1.0116782728486085	0.7719389427378911
18_miRNA_mut_combination_probe_x3_62	0.7300096786034506	0.7357187083467776	0.6209747150019109	0.6792070080306895	0.8159736054429222	0.661347355862579	0.6010632923455095	0.5813040381701918	0.5545473890307245	0.9124506955228634
18_miRNA_mut_combination_probe_x3_63	0.8202826458213044	0.14917219402791734	0.2586401280136873	0.14791674334266	0.17921422249287924	0.9620233336422076	0.08133609611685416	0.4662519349690072	0.6157996727224683	0.21301839666180783
18_miRNA_mut_combination_probe_x3_64	0.6170100898281861	0.10354639407283084	0.14397394422382667	0.18215482213224843	0.16779500988947632	0.4423248472090846	0.1613581077489288	0.17572671277149246	0.3844195745445016	0.44098572563968297
18_miRNA_mut_combination_probe_x3_65	0.9516502442076284	0.11460449478299732	0.10732355716541037	0.20494572511193979	0.1392249986491874	0.9372346489249052	0.18238742495959692	1.0251124979611552	1.1101145540994255	0.3182279928630025
18_miRNA_mut_combination_probe_x3_66	0.8579986981062795	0.8281384958252912	0.793263158028289	0.7471901443609812	0.8781291477397478	0.7626196573829706	0.7423687593225246	0.3807634018597753	0.4118898921458446	0.7262400932526829
18_miRNA_mut_combination_probe_x3_67	0.9418798526582964	0.26955668309769176	0.23580221178825528	0.44591682013768646	0.33088702590835517	0.686318973811386	0.3611052861160403	0.8322065270841129	0.8427896357449863	0.690483634399394
18_miRNA_mut_combination_probe_x3_68	0.893082837840351	0.7469131786818879	0.7279526090759026	0.7603214884914965	0.9496605862243817	0.8382640585130913	0.7068461813974558	0.8094908973444598	0.7897927780156263	0.8842362363019934
18_miRNA_mut_combination_probe_x3_69	0.8503804279124417	0.46546164596913403	0.3930196685803686	0.6103913191533875	0.6493237079403729	0.7045179090056048	0.5493932661736916	0.7327942736293599	0.6892268673654196	0.8050078176153525
18_miRNA_mut_combination_probe_x3_70	0.9917751913286557	0.3823587352003493	0.44410024051499086	0.493093177490619	0.49816754527498075	0.9584077057280966	0.26581470467158846	1.041483851204265	0.998188109637849	0.643552671114958
18_miRNA_mut_combination_probe_x3_71	0.928449994287692	0.1460679035936747	0.18407577054025295	0.32690795170702597	0.7145176536914509	0.9153131665782803	0.16070827089721162	0.9508130994908132	0.9063995316126411	0.6211803346853707
18_miRNA_mut_combination_probe_x3_72	0.7795866679417406	0.7001507540513933	0.7226697632153738	0.6832586004469531	0.759078117049962	0.8230005590456755	0.6969719385941258	0.8287976702629365	0.890866988730343	0.7680319077154638
18_miRNA_mut_combination_probe_x3_73	0.8224860293659425	0.8606148632915147	0.7438003426882563	0.8638698603333155	0.8227822185798078	0.8841231507586014	1.0038633010607216	0.9561953054568608	0.8621426436993789	0.8081646812493158
18_miRNA_mut_combination_probe_x3_74	1.071023562534555	0.8476340586861068	0.9926625166519049	0.8870794373396524	0.8752736497950846	0.9601935691425288	0.8018383393644655	0.8411481414535165	0.8657648147311281	1.123942277523382
18_miRNA_mut_combination_probe_x3_75	0.768431622298909	0.6936073269633327	0.5989547423744773	0.5872876295404031	0.828142647161813	0.7811765200938561	0.5887312415713717	0.6811390484661918	0.6500740538748749	0.8206258018185821
18_miRNA_mut_combination_probe_x3_76	1.1440082409763919	0.11386357401087001	0.12128929885934163	0.4673628670756559	0.26236886925956604	0.9367444621425998	0.18143171384040027	0.9637382419804941	1.0895099989037693	0.7118834001820269
18_miRNA_mut_combination_probe_x3_77	0.8210740663850572	0.1121972189153853	0.19860633472509964	0.14673792867835916	0.28056332115477367	0.925012295634334	0.11196817057471892	0.4545077411842865	0.6425583307906286	0.1793020743202946
18_miRNA_mut_combination_probe_x3_78	0.9461623111984618	0.41026135818047205	0.5268361573075487	0.5911776342233865	0.601186450658761	0.9688719807289379	0.4546426093467378	1.0354005916869924	1.0184204970312902	0.64420758959994
18_miRNA_mut_combination_probe_x3_79	0.857997630585659	0.09386705726810105	0.05832338110358903	0.14852131476617106	0.06075301488050855	0.48985858915466524	0.08553655890956588	0.139928279505283	0.4458355141369224	0.6687595482194203
18_miRNA_mut_combination_probe_x3_80	0.7496337464575875	0.08898215764660797	0.09618883485685709	0.1737211883330141	0.10241731919020895	0.7994206659829042	0.12502632371423264	0.9640541113127037	0.9245940988007373	0.3859838456845973
18_miRNA_mut_combination_probe_x3_81	1.0192273741399278	0.41455210596780356	0.43006011017026724	0.6840621198900037	0.7371070462250913	0.8732205058996139	0.35917799261057015	0.9588921023416346	0.938524069876018	0.8962894105456395
18_miRNA_mut_combination_probe_x3_82	0.9319264069906096	0.80173581397017	0.8276427100665307	0.6884217509664293	0.7812525337685774	0.8373474238473432	0.6880709096774511	0.880178778806078	0.7931002761986523	0.874487489301969
18_miRNA_mut_combination_probe_x3_83	0.9960868752417219	0.6797717674946571	0.6553063690534467	0.7482703742577158	1.010374158956546	0.8274347646479899	0.6067074116202763	0.7512280458602669	0.7808890993599666	1.0232924069734237
18_miRNA_mut_combination_probe_x3_84	0.7117544981938789	0.7356886661172087	0.7183813963498639	0.6729369430068479	0.7289346782411658	0.6778779739821646	0.7373661259590724	0.6642337150014922	0.647858505780907	0.8233045474094702
18_miRNA_mut_combination_probe_x3_85	0.8246220533831278	0.05098233952196394	0.04874508494084385	0.06126688782285083	0.10144291254401731	1.01193017418147	0.042768690599274344	1.128005785081504	0.8298226508888298	0.07437470554204188
18_miRNA_mut_combination_probe_x3_86	0.2439269819771082	0.032334336879024615	0.026168721840608335	0.04117831542370108	0.03126912013310548	0.5113519977876801	0.03164652580578392	0.7267421337040848	0.9115009447825869	0.0726210371569859
18_miRNA_mut_combination_probe_x3_87	0.6515747194679826	0.12976477703608025	0.1662788873821689	0.1452736959777505	0.21780641297794887	0.7795671246863688	0.09225215588010516	0.8401975224405691	0.8931519294702261	0.18353449359745946
18_miRNA_mut_combination_probe_x3_88	1.2002536404132167	1.0396089742144545	1.0516276354312577	0.9908926379953908	0.8669681697241823	1.0099542276357196	0.9245263718231189	1.021923260508136	1.025166857481528	1.087920133156739
18_miRNA_mut_combination_probe_x3_89	0.619391562168479	0.08045845681721092	0.09260847999197758	0.09435425156306113	0.11469812636751779	0.7754747896529133	0.08450464182326518	0.9190006243408108	0.8143210136028882	0.18433608333739634
18_miRNA_mut_combination_probe_x3_90	1.0280924163189327	0.9842368823394471	1.0614994330898861	0.9070643631566447	0.9451897443518195	0.9442642820263254	0.9177505727212389	0.9930400533108179	0.9411336484405634	0.9848967811695835
18_miRNA_mut_combination_probe_x3_91	0.6707973207646356	0.7314959697114228	0.6222600549852971	0.691311798285862	0.7744474752986005	0.6152935617303935	0.7484470901281385	0.6161424901701414	0.5047070323597924	0.8323768356498945
18_miRNA_mut_combination_probe_x3_92	0.8317087301983707	0.45209800005921813	0.5061893582575455	0.4615252512497272	0.5357474223426412	0.8653711386457683	0.44948122299174714	0.8301376842960543	0.8102044032049358	0.4540135328031453
18_miRNA_mut_combination_probe_x3_93	0.9679449548971466	0.8440353296963391	0.8550471023993456	0.8745322399688961	0.9027508200079578	0.8306798894906413	0.8217618933914098	0.9394524855291091	0.8979787291941973	0.8154907736841053
18_miRNA_mut_combination_probe_x3_94	1.1544449758275812	1.1193430620707947	0.9321365447289192	0.8425368084590698	0.8097820532038604	1.0574858908133167	1.1118032964612394	1.1926527692698192	0.9446611344774274	0.9471042600804893
18_miRNA_mut_combination_probe_x3_95	1.0184428041989495	0.9547719924624528	1.0959253117544514	0.861499782750525	0.947638105924183	0.9575880473614753	0.8947190975322763	0.9573561952257246	0.936441771503959	0.9974145042707154
18_miRNA_mut_combination_probe_x3_96	0.6516954573359385	0.7780533718465587	0.8003919873543012	0.7948831526313513	0.8513984075043021	0.787724735419541	0.709558982750245	0.7730144365299185	0.8692217554212107	0.9200483605626971
18_miRNA_mut_combination_probe_x3_97	0.9606973530334518	0.9358919229627103	1.019417104948621	0.9135176166442476	1.0258023914269936	1.003170876090443	0.8816513667604045	0.48138116601668407	0.6269790153622121	1.0684219456858501
18_miRNA_mut_combination_probe_x3_98	0.8725144579638298	0.8435935892421209	0.8595873779679654	0.7397328927309447	0.882015495471646	0.8144757340193923	0.6902820354119816	0.856892280721657	0.8009511595888038	0.8480399346353664
18_miRNA_mut_combination_probe_x3_99	0.8931397168492954	0.8055888060090525	0.8316892315837416	0.7935216094943087	0.753772846789803	0.7866458689694846	0.7855678419622477	0.8937387895056469	0.8160535079640665	0.842161900115605
18_miRNA_mut_combination_probe_x3_100	0.9624232402647863	0.7505934837825564	0.8430485261965465	0.7857894539856307	0.9281162867118168	0.9137273002726782	0.6553810972108339	0.9027180737930854	0.8728377520876184	0.8662596721539807
18_miRNA_mut_combination_probe_x3_101	1.1194957310098572	1.0066850145924247	1.01137247590709	0.9350104606861953	1.0087894365126375	0.9907432916079181	0.8424608694277158	0.9887239577914625	0.9772267940629917	1.0324208258981449
18_miRNA_mut_combination_probe_x3_102	0.7548408430558807	0.5288230929434012	0.586450419313582	0.4591491725449001	0.6013689559677812	0.7733967879312714	0.5326410219579927	0.3693576856140226	0.4302425540542259	0.5231058074235735
18_miRNA_mut_combination_probe_x3_103	0.919656982218884	0.4008942865357376	0.5177392848315773	0.5836760420539088	0.32786616656458295	0.9272054855300912	0.4753780277576275	0.6357236678466948	0.8399946205204019	0.5797668980321367
18_miRNA_mut_combination_probe_x3_104	0.8332289031511727	0.7142966002056477	0.7480479243673422	0.6383149739052154	0.8022722896295282	0.7615961294360061	0.5430771020308195	0.5090035843475469	0.5792147659713134	0.875340878259319
18_miRNA_mut_combination_probe_x3_105	0.7737967646224903	0.6725445860309615	0.6927211342049477	0.5814121090057957	0.7225088251430625	0.6835227893848596	0.6832127467317021	0.7884396666414971	0.691711937070387	0.7185344228822959
18_miRNA_mut_combination_probe_x3_106	0.7598085395375468	0.052987352104976446	0.03830532414339681	0.0951963966161428	0.05925865121522216	0.2893277959217229	0.07207451304557135	0.3012544249992216	0.47604826747021717	0.6277452837791464
18_miRNA_mut_combination_probe_x3_107	0.955491963947592	0.8059374456648184	0.854620278396953	0.7133549393464419	0.8046655720103427	0.8786894234070348	0.7346229058655958	0.9101291500850935	0.8571481764221869	0.8438655182385804
18_miRNA_mut_combination_probe_x3_108	0.75374531544489	0.7462076516194012	0.7411544597362953	0.6546754014606372	0.8493865910864818	0.7670189245809852	0.5834675269784713	0.7739615016175307	0.7824440073064074	0.6815199727974377
18_miRNA_mut_combination_probe_x3_109	0.9374639413196021	0.9118944005175542	1.0175796326268944	0.8012325321950128	0.9099415636957698	0.9270512444372443	0.8500019439189135	0.9105640305804062	0.9472601435519385	0.9406221670211444
18_miRNA_mut_combination_probe_x3_110	0.9392211931411537	0.8907619572245861	0.9669160652712226	0.8550037998074597	0.9537123230869908	0.9551276338834035	0.81234127115221	0.9408873868323526	0.9320331454307446	0.919097917000626
18_miRNA_mut_combination_probe_x3_111	1.1055793073177853	0.9148351565139434	0.9819771849357926	0.8711058355652825	0.8370877323049283	0.978095465203217	0.8397598860442982	1.0500134410773563	0.9590115380177147	0.9122370797160959
18_miRNA_mut_combination_probe_x3_112	0.9963672353647434	1.0670687909962253	0.9387034096697395	0.8646828939126098	0.9168393817210423	0.8804232491273772	0.9822399991043418	0.8842341456825965	0.858771017416711	0.9918471358679342
18_miRNA_mut_combination_probe_x3_113	0.8580434649911757	0.8479127071860795	0.9178641128839485	0.7612554969625658	0.7896890263855456	0.7662801954388049	0.7840719021624769	0.8466732058154421	0.7393980253474574	0.8917325563416401
18_miRNA_mut_combination_probe_x3_114	0.9298461811663038	0.9374421362182265	0.8444649074164006	0.7130674223548797	0.8663710703531886	0.9796162737157996	0.7154934429612857	0.9212218356578078	0.8533113908283174	0.8168956680736251
18_miRNA_mut_combination_probe_x3_115	0.7881839799641074	0.6989415090409112	0.7788982381037316	0.6977317462515678	0.7514850443231921	0.7706755046189563	0.6052019687170169	0.7826039173079352	0.7535813890543612	0.7366693621519322
19_miRNA_mut_combination_probe_x4_1	0.5212436063604936	0.10745838786296148	0.12503297289732745	0.20570679941750514	0.20642306154611723	0.4501962942374906	0.11525329648909058	0.5078759624324493	0.5803395849273127	0.22370250914533962
19_miRNA_mut_combination_probe_x4_2	0.9496492411102815	0.7294434649850489	0.7170938732129459	0.7697458149074151	0.6196159230645049	0.929781503068658	0.7786607474653653	0.9016540064852144	0.8820934816270783	0.8943290024562088
19_miRNA_mut_combination_probe_x4_3	0.24743274956748815	0.24910891540590893	0.1978389253725618	0.17006531412262604	0.2968436382096074	0.711093026585079	0.10152688810088403	0.2429967097428449	1.2149301905697683	0.43297966331439525
19_miRNA_mut_combination_probe_x4_4	0.850433510743129	0.13805522437791445	0.13217611632418166	0.25017604812699273	0.2534160843449329	0.46368226373714716	0.08993144945441175	0.8312203595313018	0.8409982622130112	0.47590889429740774
19_miRNA_mut_combination_probe_x4_5	0.5460410730731334	0.2567499049386382	0.3258962443338968	0.40606011724636243	0.37405428617402847	0.7955971931523109	0.48326778988086144	0.8386753853431766	0.9112461255545787	0.7393434426926128
19_miRNA_mut_combination_probe_x4_6	0.8274516833592291	0.7694967991241417	0.7194906338223336	0.6608696568337347	0.41752018965042026	0.39886945687699826	0.4261695313229979	0.6710205252367858	0.8342398828470604	0.8391904007141177
19_miRNA_mut_combination_probe_x4_7	0.5212886080356717	0.3638772074366915	0.2857279076797811	0.2948130383835656	0.3239247151017022	0.5108217940170021	0.3194597868975408	0.45992264296218366	0.8652200714110283	0.42057744413373827
19_miRNA_mut_combination_probe_x4_8	0.4419706269682426	0.38710657349553473	0.5403033209255623	0.4661448213472831	0.6573329417229714	0.25589700164929147	0.3441824675891409	0.6856571601187229	0.8051465504911254	0.40470279742844506
19_miRNA_mut_combination_probe_x4_9	0.561185682251308	0.2529750428395245	0.1837480504779587	0.3045707974419504	0.4675278465779398	0.6551971422255699	0.27347140121927765	0.530721537373454	0.4989976974186136	0.6738827668608064
19_miRNA_mut_combination_probe_x4_10	0.16624058525179733	0.14665461308248026	0.1577629495011414	0.1393972015039047	0.3588414263456661	0.30884894303114946	0.16055922135768708	0.17583663484105092	0.5959381142232625	0.1325316118115588
19_miRNA_mut_combination_probe_x4_11	0.9040588951153696	0.7967155871131798	0.7294117845506966	0.8505325489981242	0.6242861006336612	1.0220301046165934	1.0141485361082563	0.9885532529235898	1.00513112301314	0.8790827119515517
19_miRNA_mut_combination_probe_x4_12	0.17305677880344977	0.055332877363364175	0.06442316364566869	0.052053387818530486	0.38523584838146385	0.3075361946091273	0.04313397078130257	0.13902005977783874	0.595522127024144	0.14545776461939267
19_miRNA_mut_combination_probe_x4_13	0.5973417457833884	0.16893231666849104	0.23478231011566902	0.1561087616626797	0.37911041823660124	0.2986646730350295	0.11837917531082616	0.6980501406733968	0.7129421119667588	0.3442735254762974
19_miRNA_mut_combination_probe_x4_14	0.7214487878296497	0.12480194240937328	0.09759279957620204	0.1590040636061726	0.34699050085122546	0.4544876989693666	0.1819382149209214	0.4527363477432642	0.8291088133575166	0.6167367420717782
19_miRNA_mut_combination_probe_x4_15	0.779822279125607	0.4782810258093745	0.44695891721329944	0.7685047805686317	0.28615171796237754	1.1028618870454936	0.34985098787204116	0.7329957331971182	1.0372709482403244	0.8881745523850239
19_miRNA_mut_combination_probe_x4_16	0.13850593673676953	0.13613199709163964	0.1129350955294594	0.097277257315367	0.7156818155906373	0.2382504128977871	0.06564509683235172	0.14830125384153084	0.7112273385714655	0.6130384131432097
19_miRNA_mut_combination_probe_x4_17	0.44402472677926297	0.08121366875881533	0.08797410526881923	0.13647357426618847	0.3757758164996524	0.33725477190596104	0.11852253687284228	0.4641592354832779	0.508883060902261	0.3584361296170602
19_miRNA_mut_combination_probe_x4_18	0.3281255560252262	0.14210829783980788	0.12617109425875475	0.10213786760078937	0.41635700892320565	0.5895845263495583	0.10191958119140655	0.22967853402920976	0.8138104023106374	0.29472113640439124
19_miRNA_mut_combination_probe_x4_19	1.0275344370036492	0.12742200664972825	0.1772417793502052	0.23162456557316932	0.5287614518888484	1.059371310319207	0.12178429504346519	0.9865861581444954	0.9800331959326651	0.4005151025077434
19_miRNA_mut_combination_probe_x4_20	0.6299219398409249	0.3412370544516622	0.26628984096962016	0.3920665445401417	0.4418923138205809	0.41156196882649204	0.2514969624409617	0.5758818008562439	0.7792021857711459	0.4576038542068117
19_miRNA_mut_combination_probe_x4_21	0.8674427670733528	0.063384389169657	0.07669305404404646	0.17760786900029166	0.13758338778418203	0.43956497590806626	0.09424881146781908	0.9142877273108996	1.0874349089196775	0.3423607488512716
19_miRNA_mut_combination_probe_x4_22	0.9185053759686419	0.7648091849327376	0.6714212208515402	0.7716836143389996	0.6921709752649218	0.32619139758764865	0.5415778980774889	0.8187261209657796	1.0152920221304913	0.774945798981832
19_miRNA_mut_combination_probe_x4_23	0.6862494179056157	0.11817098378289259	0.10654384269870035	0.1426136271776823	0.14260313212567421	0.5493036709841658	0.08765938955856993	0.7567825191529417	0.7847596810043954	0.4430109483887192
19_miRNA_mut_combination_probe_x4_24	0.16584192841821183	0.033969918366745476	0.03316536191480262	0.030172055007884464	0.03851786229725802	0.8168880017945692	0.02047998052267462	0.9192912764950975	0.9833262766357761	0.05231797288847111
19_miRNA_mut_combination_probe_x4_25	1.1349427563876076	0.5137244802696808	0.4292646386442828	0.63458319192225	0.39750971654064143	0.9868570728738192	0.6573215816363622	1.0359756046011375	0.9385199511833555	1.1156198656278298
19_miRNA_mut_combination_probe_x4_26	0.17118090848449466	0.0452558868575692	0.049819102460973576	0.048007630042148516	0.10077761760836737	0.35353463593419626	0.029282055293941647	0.70775253640262	0.8689574606421006	0.08684329197132883
19_miRNA_mut_combination_probe_x4_27	0.2194285313509784	0.024714629846913548	0.032885742938015515	0.037921445735184814	0.06282575354866649	0.06905673227360808	0.03666882765814021	0.08014566887407719	0.2491361345571073	0.1808657586954428
19_miRNA_mut_combination_probe_x4_28	0.7716040962921381	0.07588122505114318	0.05018181303461527	0.15938653809551032	0.027364618418821537	0.4297345259141895	0.12274386687333354	0.5692267557337981	0.8677373746579263	0.8916107353868251
19_miRNA_mut_combination_probe_x4_29	0.5589537548664307	0.056166594592387195	0.05321470863839534	0.08517374779325246	0.07482650298006177	0.280970476084307	0.048355948591649024	0.7475155445449755	0.8289591218449774	0.2240548256612357
19_miRNA_mut_combination_probe_x4_30	0.6618561887133753	0.43929410795990814	0.4131210682782279	0.5787435345634394	0.6868832330200914	0.3152901277067708	0.505348905092226	0.8230980569505498	0.9061545744873629	0.937844828890164
19_miRNA_mut_combination_probe_x4_31	1.156369717290772	0.3334113613138063	0.3433505492320522	0.5894276273815637	0.800883843732021	0.46450782926323164	0.3132266942747702	0.897819468563453	1.0462518367465987	1.0930333811719013
19_miRNA_mut_combination_probe_x4_32	0.7416740618772234	0.222172085448929	0.32906834146138014	0.3200093305125302	0.6605861744145096	0.45187271457084577	0.2266419980292238	1.0485647604266557	0.9953454901822518	0.44544690755835536
19_miRNA_mut_combination_probe_x4_33	0.6233289026026788	0.017110333184457895	0.030583675547538304	0.029442399891117573	0.1888252662832029	0.2374721438833341	0.03709469016366207	0.31263483030866857	0.6011964071056226	0.05609304409448839
19_miRNA_mut_combination_probe_x4_34	0.39040288911769905	0.037383901375667744	0.04850508436192852	0.05216720695811563	0.21994333878684788	0.4085218971955092	0.032826421500289346	0.6112877970812943	0.6976320595355019	0.07945930844190119
19_miRNA_mut_combination_probe_x4_35	0.7391874124175519	0.15032143741534762	0.1758902981887984	0.2593103208726464	0.2121789873487257	0.3845899343603027	0.1018652775039628	0.7082564938332037	0.8056532825783669	0.43092905567426104
19_miRNA_mut_combination_probe_x4_36	0.445308502265099	0.05948821169149199	0.08329626497695676	0.06111619610449073	0.2140736753551061	0.541488269483606	0.03961307368769028	1.0528422642796547	1.3114502178601206	0.1259979528185172
19_miRNA_mut_combination_probe_x4_37	0.9020323699731848	0.7801596535404667	0.731042321649362	0.8124935427820119	0.9246269500814108	0.3472430909519618	0.7469365224287632	0.8656490115571546	0.832984766121812	1.0549935762252114
19_miRNA_mut_combination_probe_x4_38	0.9571482270398491	0.37839745102850886	0.5172926824011633	0.5357387200620413	0.6366389039557195	0.38056766748265075	0.20716046808379257	0.9436021412498975	1.0154308231543139	0.7483541073759644
19_miRNA_mut_combination_probe_x4_39	1.315413002861233	1.1004006343956927	0.9207031672076196	1.1186671454327959	0.7663802610506205	0.5952040377260096	1.0673775120763112	1.1512190530812012	1.219783324707973	1.2843957420944068
19_miRNA_mut_combination_probe_x4_40	0.9169253325082254	0.4919125847315271	0.5039296667315731	0.5703936316364593	0.4576706091388534	0.9242964540505976	0.3651330475282673	0.9418157724149369	0.9596988373492071	0.8349855091481982
19_miRNA_mut_combination_probe_x4_41	0.9497395469764944	0.49191601658461853	0.44203364320273736	0.7015074339821432	1.0473639913377566	0.40200923384488546	0.49465795947681357	0.8745287573227339	0.9423686995757123	1.1872375772279657
19_miRNA_mut_combination_probe_x4_42	0.9244525288796219	0.1289513092876132	0.2000252682508024	0.22386975164754128	0.6884412213999062	0.411437460000736	0.20869962603874082	0.7330981929565458	0.6995714656720334	0.5364473298354423
19_miRNA_mut_combination_probe_x4_43	1.0318068986648479	0.08088799345607695	0.12813998488041947	0.17123409300067519	0.4716964801583874	0.5225255988305869	0.08125261293916332	0.8711906155104269	1.0302331090945822	0.2747942417988889
19_miRNA_mut_combination_probe_x4_44	0.3679218643627552	0.027911888669707598	0.04137949410458912	0.040513002731966105	0.25922293116888523	0.10808784374250655	0.06852495080280635	0.22585125873952164	0.5255029421189605	0.16183318991449788
19_miRNA_mut_combination_probe_x4_45	1.2993608997480073	1.1572790659695533	1.3384771411690006	1.1031770793654825	0.992019392474277	0.4134558218788354	0.7879235715981471	0.9659990956160983	1.1239498482341304	1.3189332157476257
19_miRNA_mut_combination_probe_x4_46	0.5336084325308347	0.22653239271490155	0.316164820436412	0.37155874176461023	0.3619681750683311	0.5367351597452276	0.3540277889909869	0.6743662438498992	0.5691195794309674	0.4865216788858917
19_miRNA_mut_combination_probe_x4_47	0.45969095174994573	0.050675683843119615	0.05681936003291448	0.0855918349062546	0.27085515903533436	0.24232203188582516	0.0788944335919662	0.4694835475576728	0.5566198646105568	0.12297306458870823
19_miRNA_mut_combination_probe_x4_48	1.1662432608731577	1.0525244479639875	0.9931901945983771	1.0037455978528775	1.0603393191745996	0.5123417108077222	0.8266169634800852	0.9604503446520413	0.9808263083169587	1.3347483027594296
19_miRNA_mut_combination_probe_x4_49	1.023661804764485	0.5441757695804581	0.4228576372339643	0.7441093697892913	0.43993833629238827	0.33098056824427646	0.49350404692400757	0.9145903939232822	0.9559226741316936	1.0689697645560516
19_miRNA_mut_combination_probe_x4_50	0.9505809958648536	0.18196219504904643	0.1662271621689153	0.3583351098362772	0.8494566297510883	0.395142751165559	0.2284370186954787	0.8582237823729891	0.9223170970250599	1.1054038661504502
19_miRNA_mut_combination_probe_x4_51	1.2147793104300426	0.8588868116389432	1.0276979586756494	0.8568077195752422	1.1986318722095766	0.4287861724652336	0.6468592656048542	0.9069951268492156	1.0194964653778602	1.19037114577091
19_miRNA_mut_combination_probe_x4_52	0.8268746326111824	0.06042594344325356	0.06461903680312527	0.11659830478045329	0.26518398841755914	0.24502284559087767	0.10773106547714992	0.4309119424532612	0.682465582613186	0.5990942676685619
19_miRNA_mut_combination_probe_x4_53	0.9311250246958992	0.20622748235013044	0.26964082610685625	0.3844377047991916	0.4614446591205631	0.7592901514019809	0.20936735102942441	0.8203625340132801	0.7210195468042013	0.737202259295828
19_miRNA_mut_combination_probe_x4_54	1.1100295881277982	0.7484613245289262	0.687368320127664	0.8999434482106315	1.0040425126980435	1.064083985381191	0.8772495012421997	1.0629180299591154	0.9369328732407501	1.0455403052937196
19_miRNA_mut_combination_probe_x4_55	1.0263979068985953	0.2501226425235363	0.33960124158065613	0.536385261196376	0.9799171458783517	0.3263343223314798	0.29107835233493357	0.8326611336057191	1.0932712788193664	0.8165411542049987
19_miRNA_mut_combination_probe_x4_56	0.872279197697813	0.1113806574326058	0.19024288958998775	0.1591812965524031	0.46835960905820595	0.8965760051411373	0.10743916141502008	0.9653409397638169	0.8571052698845377	0.18974504365545902
19_miRNA_mut_combination_probe_x4_57	1.0158564572278748	0.30993753010845176	0.393304786628586	0.3674384379171846	0.7126594062235204	0.3791712838630775	0.2950974580180192	0.8740043810284245	0.9992107230829176	0.6610056564362116
19_miRNA_mut_combination_probe_x4_58	0.9630448125821487	0.4953045103026692	0.4363203937757338	0.6995338825882099	0.7474712963263493	0.38909678948263	0.5439810068012463	0.836470774295521	0.9128221757866614	1.0023653578409664
19_miRNA_mut_combination_probe_x4_59	0.9237564619591203	0.2539999139756252	0.39586806190264046	0.33085263288393757	0.6587169703573696	1.0222479115890948	0.17643003400373727	0.9762745424075365	0.9615068871142819	0.45588227342565674
19_miRNA_mut_combination_probe_x4_60	0.6553521721935917	0.18398184929158182	0.14214925051428046	0.2884291090008844	0.18022262938703387	0.444649032764265	0.19308022236237835	0.5943692653064674	0.7738462727155467	0.44985728257755514
19_miRNA_mut_combination_probe_x4_61	0.6177170835709265	0.6184344064066685	0.7310329777936763	0.7362857435596778	0.563438609868752	0.9078055159961198	0.6114353040819805	0.918918027117552	0.9008042008661796	0.7211414966488258
19_miRNA_mut_combination_probe_x4_62	0.9648038293608241	0.5786817219697585	0.5071055550503424	0.6153236131988721	0.6129974206425092	0.37876423351448374	0.239027886411278	0.8240531103868965	0.9376826927685321	0.8744793128510326
19_miRNA_mut_combination_probe_x4_63	0.4204948235261428	0.062306138474520205	0.10418706678217313	0.068163233646548	0.39826512418774224	1.0746404049812897	0.06322243630759608	1.0826692374757465	1.1421561049601936	0.11566043605449618
19_miRNA_mut_combination_probe_x4_64	0.7979586295722729	0.06809354633883881	0.11421317387335983	0.10830897281326579	0.3835850497659855	0.582514193736589	0.10082188189445927	0.8041510855627332	0.8606014102405914	0.3102440838525925
19_miRNA_mut_combination_probe_x4_65	1.2524639022118642	0.7242277385724685	0.48693898433223376	0.8506297079002876	0.43772511065785275	0.66378159165704	0.6783868578684071	1.0663672928437562	1.0742787300904164	1.082808215315231
19_miRNA_mut_combination_probe_x4_66	1.0189757298224382	0.8340513284047391	0.8478566260960408	0.8252855717777607	0.928318571346529	0.9051822178510928	0.7828845943707669	0.9303658114069663	0.7185674118640398	0.9305610339707896
19_miRNA_mut_combination_probe_x4_67	0.9971364943667546	0.45947702768436083	0.28046755859710626	0.6437589520885223	0.6306708954204463	0.748321133101317	0.5824449043928116	0.8864275602089295	0.9141567580452048	0.9164742710755429
19_miRNA_mut_combination_probe_x4_68	1.0348112822425182	0.7192409312156783	0.5487119465113195	0.8013452244181934	0.4100108208767518	0.47834518437101253	0.6932495224179435	0.9759824200554927	0.9758088721086998	1.1302778346901101
19_miRNA_mut_combination_probe_x4_69	0.8519859813312207	0.4006889719395906	0.3732576446607985	0.5895761008840364	0.8384273948488256	0.7535592074402511	0.5341836833080585	0.7199063178542243	0.7468216966836422	0.8526442772184765
19_miRNA_mut_combination_probe_x4_70	0.9350658662788071	0.2171400341421554	0.2689803294752602	0.34848682384893603	0.264314179858996	0.8365161382911377	0.15751886492542105	0.944908371193262	0.9231467002040871	0.5593312112377049
19_miRNA_mut_combination_probe_x4_71	0.9740181145106525	0.16249226197750838	0.19668115949049308	0.36046106734922484	0.4233818199954793	0.5902764373259959	0.1674979113140427	0.9119326595207353	0.8317891540596947	0.654997814727481
19_miRNA_mut_combination_probe_x4_72	0.9200253578084227	0.9010892612145078	0.8751336202206432	0.7856920046716689	0.8633003176849732	0.9261543094289907	0.8224109055063554	0.8764598583343242	0.8573611578772089	0.9199176199578377
19_miRNA_mut_combination_probe_x4_73	0.7237776549696785	0.07881053562334259	0.04671854155376929	0.11883980848986136	0.046943747729932254	0.2800888177305485	0.0758471338534178	0.43295085528499366	0.7043908205240853	0.679511866970986
19_miRNA_mut_combination_probe_x4_74	1.0149402828614784	0.6221612124519356	0.7160064602293822	0.7108797259980637	0.6959634198596938	0.29667285980641733	0.48667415114013024	0.7734286175356929	0.9942336100510797	1.018485793289196
19_miRNA_mut_combination_probe_x4_75	0.7996256813142473	0.1036058891200347	0.1679529143135451	0.12471438137391007	0.587178934126429	0.3040750488064601	0.102246841976487	0.6133148897329935	0.66413018878869	0.4464807928439846
19_miRNA_mut_combination_probe_x4_76	1.128419071621081	0.3299174983462286	0.3632219812407963	0.6454968397694075	0.4398347916951062	0.3589758054557382	0.25831824838061623	0.8830812719152592	1.0769392705715375	0.7910314080914732
19_miRNA_mut_combination_probe_x4_77	0.8357568053539828	0.08567357627872207	0.2492806840459845	0.1060739083534837	0.46141288608857645	0.8266094748324722	0.1025996666359728	0.7593690320542217	0.7254695202299463	0.13219289136224366
19_miRNA_mut_combination_probe_x4_78	0.8804318610468738	0.643856325929844	0.6031680837660653	0.7881388779582993	0.5287594470856317	0.7924028496010801	0.7196179036439432	0.928433076572928	0.8151534238981205	0.8732039880771724
19_miRNA_mut_combination_probe_x4_79	0.927480369216662	0.10865021161261727	0.07943999407562016	0.23792630471052484	0.10793741019270328	0.23114505191884016	0.13438841490103431	0.6310930315351445	0.9350208301795039	0.850328990175975
19_miRNA_mut_combination_probe_x4_80	0.590657077878012	0.10523641645934988	0.09035013578451632	0.21826590844272006	0.32606894904357775	0.6412797558539072	0.18886137622942833	0.7192465537697857	0.8535051683225013	0.7403070950756462
19_miRNA_mut_combination_probe_x4_81	1.1311786551595115	0.2528919400436684	0.19925569919685024	0.47720651301965405	0.5592104456165914	0.6681533727664225	0.22035577372858103	1.1096317585861053	0.9929085969822978	1.0529213390617853
19_miRNA_mut_combination_probe_x4_82	1.070242298952833	0.8452362572197308	0.7879830623599681	0.7775420926367683	0.8031259180798689	0.8934525577889723	0.8524252393861614	0.9363831264200944	0.8163276191244258	0.992278781861576
19_miRNA_mut_combination_probe_x4_83	1.2611281319914047	0.5898559171204766	0.7042899394191384	0.7194735974925097	1.1080334265628808	0.6416886201562343	0.5054441302925011	1.0531902943965852	1.0864330917312228	1.0885864589948315
19_miRNA_mut_combination_probe_x4_84	0.9820456780351307	0.14356025544981443	0.13480016714516507	0.2735924666740252	0.6651781445249947	0.3858948449223842	0.1759752056957551	0.7340562127539094	0.8731800927834498	1.0796827462851293
19_miRNA_mut_combination_probe_x4_85	0.5993717824155571	0.03426595501127156	0.03799675382910533	0.042509911700198875	0.2194537765248571	0.9178961715184485	0.03542763777147713	1.0794041801643566	0.8626045981189145	0.0772989104058413
19_miRNA_mut_combination_probe_x4_86	0.19362615842534697	0.026978581370808094	0.037060930327211195	0.03992596410499786	0.10869958854286382	0.4992365482830878	0.024449893639691703	0.7860094339977811	1.0024529221620515	0.08025267989553399
19_miRNA_mut_combination_probe_x4_87	0.8623041446961428	0.37504589186631204	0.48427410159694223	0.30379473444459093	0.6359851684440176	0.5414267344491768	0.22524011044010178	0.8758579374945883	0.8738810830171356	0.4376950724834078
19_miRNA_mut_combination_probe_x4_88	1.0115843274450147	0.30275766434815415	0.25599777966061876	0.5733737556696434	0.8899314133133649	1.0862628077805334	0.4477381427254926	0.9838964425024668	0.9790702126450923	0.9351760634068655
19_miRNA_mut_combination_probe_x4_89	1.0253641407526883	0.13930129205710545	0.23885138035845907	0.13357839347516381	0.3858368033029887	0.3547775370372569	0.10452992687116375	0.9101789994398987	1.2956983161522555	0.2760608295259193
19_miRNA_mut_combination_probe_x4_90	1.1078304109919308	0.64612507085857	0.6366425600079794	0.8555638224567601	0.4867459406968406	1.129339226654922	0.7769074162011913	1.208417909107357	1.1698102031395425	0.9867765861831754
19_miRNA_mut_combination_probe_x4_91	0.9945710428581903	0.9475737941826037	0.9265084168093212	0.8181171949206808	0.9968616134522659	0.929457605546274	1.0053594685373886	0.9465587447647542	0.8225660175457349	0.9837956891449962
19_miRNA_mut_combination_probe_x4_92	1.0482713477059646	0.9354946697940343	0.8854499244358974	0.8314040930138227	0.8609613531708463	0.9491165931635782	0.8611651030237548	0.9270078915034188	0.7992298476844235	0.900283942166974
19_miRNA_mut_combination_probe_x4_93	0.9307902033876234	0.7384898756164274	0.8857964051979521	0.8384338892652886	0.6156495700720533	1.033395446949152	0.762037732750037	0.9807756949498334	1.0202877232069893	0.8583453168822318
19_miRNA_mut_combination_probe_x4_94	1.1040570216836787	1.0187002061926924	0.7989683734943263	0.6739162718381883	0.5341912353458154	0.9478194972216613	0.7846146082952442	0.9466839436922394	0.799900066278473	0.9127389983935337
19_miRNA_mut_combination_probe_x4_95	1.0346072680281613	0.914276015945359	1.0528493380090715	0.8549183939257294	1.10280811190141	1.1089766786494348	0.8811246708658527	1.018475621154341	0.9615931823108982	1.0622156029243992
19_miRNA_mut_combination_probe_x4_96	0.5510567574513897	0.4096486568052967	0.6182050697286668	0.44510545453938555	0.7957358410147398	0.49263198875303255	0.37010746847871373	0.8102000294064321	1.0559921576292772	0.48730825412231693
19_miRNA_mut_combination_probe_x4_97	1.2716959119650877	1.0551203721750804	1.0191106985937777	1.076942379654476	1.1513080199560137	0.6485307374552611	0.8142591233658052	1.0427851387011624	1.0057833182955218	1.2162347128201647
19_miRNA_mut_combination_probe_x4_98	0.909315531173704	0.7505851078442064	0.7913771502435218	0.6492415559883372	0.9391556969397059	0.6051853438722576	0.5295376739503673	0.8360566968369062	0.8200884701892365	0.8512029226325717
19_miRNA_mut_combination_probe_x4_99	0.9881750918633116	0.9036574183303695	0.9645398940466378	0.9617923087868113	0.578590528009584	0.9669891092493953	0.9203077823700857	0.9779724161860758	0.9413655623547966	0.9297975641795028
19_miRNA_mut_combination_probe_x4_100	1.0700670257542146	0.8195594759335487	0.8819465670446953	0.7587948370030023	0.6229142107083944	0.36521212954721793	0.6022748185914101	0.8629554578158748	0.9688339348028988	1.0628204809614696
19_miRNA_mut_combination_probe_x4_101	1.000462543200804	0.8424416698289644	0.8573703983473747	0.6826451647925424	0.9034918294288908	0.955867203941452	0.8615767163741161	0.9578561492295674	0.9436632947730412	0.7997509235641287
19_miRNA_mut_combination_probe_x4_102	0.6860038063746818	0.21019167752850323	0.18286055102876975	0.27361057351683266	0.356664002754047	0.8976521681644675	0.13590496928733953	0.9894501955730384	0.9780510044797075	0.21805496169989252
19_miRNA_mut_combination_probe_x4_103	1.252486621689422	1.0176681378888504	1.0719600985350497	1.0439237743779566	1.0301538395509249	0.4658683415782641	0.6757244479993924	0.9703368487741992	1.294942975629214	0.9544219761736098
19_miRNA_mut_combination_probe_x4_104	0.8824509911561131	0.7823904021613611	0.8709507076866012	0.7559259350458362	0.9639159789039737	0.8859197054946019	0.7164312121624494	0.8747498253296848	0.8488156560395539	0.9896903264894518
19_miRNA_mut_combination_probe_x4_105	0.9636412833487179	0.8189870281705421	0.8532334863492743	0.8781748527958924	0.6701094783273848	0.8785350447024558	0.9168254749197654	0.9678338151255573	0.8599844963451778	1.020155979986934
19_miRNA_mut_combination_probe_x4_106	0.5979726501096312	0.034027946625484654	0.03550210343672881	0.04535181399602079	0.12110777892695081	0.13722590771281945	0.05759747173167446	0.21834674985188116	0.5884674206122319	0.37961829272123987
19_miRNA_mut_combination_probe_x4_107	1.005633983954964	0.9238627570990194	0.9574968736010687	0.7605006317427733	0.6497815316461425	1.1048382830616774	0.8003887666693299	0.9730397581733599	0.9005756382308402	0.9374551844866772
19_miRNA_mut_combination_probe_x4_108	1.0444618869171796	0.9538411807390054	0.8315384890208631	0.9270440435199568	0.9557708624579958	1.0679010796768444	0.8461611699275573	1.0145028960578306	0.9673397593455465	0.9284410133951608
19_miRNA_mut_combination_probe_x4_109	1.2367524148779447	1.062945758232034	1.047880465705584	0.8136995621500257	0.8942099979409469	0.4208239790320621	0.7287098427237015	0.905828655650811	1.0084417665298893	1.1562997702999909
19_miRNA_mut_combination_probe_x4_110	1.2942603878992047	1.242443963875276	1.233394796981863	1.2710144643156434	0.8408359612140875	1.3825560143204896	1.1136272790357136	1.1364285328316803	1.1931046688222922	1.0489784454294526
19_miRNA_mut_combination_probe_x4_111	0.9886897286593422	0.8674887669081589	0.9586384029942888	0.9069425090235831	0.6796616832307538	0.8902137462662338	0.842320894815033	1.014074641443348	0.839633101594611	1.0844961959294814
19_miRNA_mut_combination_probe_x4_112	1.0192812165196878	1.1339952439218979	0.9904985275121561	0.8781380981658782	0.6757857022434487	1.0545190907073227	1.0555231075040985	1.0571232706325477	0.8406042982305308	1.0826583882870413
19_miRNA_mut_combination_probe_x4_113	0.9794058398742248	0.9319634218420051	0.9118240908210988	0.8797853362136004	0.5839533834185072	1.0219784495503816	0.970854132794234	0.9898367361180151	0.8206453884672653	1.0052087499616034
19_miRNA_mut_combination_probe_x4_114	1.0681635239569234	0.9007168204903423	0.8688221748698707	0.850287089949558	0.6031925919450066	1.1043441117547632	0.8347161442737533	1.0613811702305314	1.0892816861757328	0.902019560747792
19_miRNA_mut_combination_probe_x4_115	0.7897203364746951	0.7297825432563783	0.7610772512820898	0.6715943673124316	0.8152678679545646	0.8034529955928419	0.7133161370379646	0.7809182380142033	0.7820970790022066	0.7720362047039964
1_mirna_full_single_high_conf_1	0.8808948629816676	0.8636325817841779	0.8932628898374737	0.8763322867447814	0.9696560132820663	0.9063308032393219	0.9738699746957392	0.7883587277071548	0.9001079243055183	0.8628921763689277
1_mirna_full_single_high_conf_2	0.19186067930528608	0.04573552772963056	0.05321721543530867	0.05231335032316885	0.06685392821888421	0.8268782054666585	0.03500369343820314	0.6651241156210922	0.8791156523870296	0.09211800187178702
1_mirna_full_single_high_conf_3	0.8809794880747505	0.8280655457388743	0.8940275738724143	0.7320950003880311	0.8649980648153781	0.8856085025039847	0.8886603779011047	0.8393081343763643	0.8301386190462191	0.8505754375067431
1_mirna_full_single_high_conf_4	0.405438400536155	0.055654025284041515	0.067632563700078	0.059171013327090585	0.09618585225222805	0.9419754830960373	0.03668602616206698	0.7637164771496201	0.8816134176934285	0.08995017386219886
1_mirna_full_single_high_conf_5	0.96928336256066	0.9196413675077192	0.9715607946489975	0.8591137277853614	0.9252357237568306	0.9834568075370915	0.8864153717950737	0.8303516279771582	0.8112847479295126	0.9871889480985341
1_mirna_full_single_high_conf_6	0.2503382425689615	0.03801213417646171	0.05347874653116713	0.0453928834456014	0.06811446788179583	0.9416050586825074	0.036609465922434664	0.7215844504989215	0.886437511334659	0.07361165818617314
1_mirna_full_single_high_conf_7	1.0046666172482206	0.6577111915030113	0.8333769311693242	0.540023860195384	0.661584882708953	0.9565054628089352	0.5782030143861485	0.8940186528209274	0.9255371280303794	0.805177646335522
1_mirna_full_single_high_conf_8	0.29010057803117667	0.054423053094615335	0.0696967714048412	0.06216631665859276	0.07739475778916503	0.9528940968162087	0.033247497736949745	0.7657549151811962	0.9521835533950546	0.09905040376191956
1_mirna_full_single_high_conf_9	0.9681709489259575	0.9736867914156825	0.9449821578387564	0.8788238434221007	0.9290430264134218	0.9166437132507205	0.9708771980831704	0.9669274291708828	0.8612573817941842	1.0532593859134547
1_mirna_full_single_high_conf_10	0.2686784170300505	0.05695772285058048	0.07365363097824838	0.07372542434111669	0.07679024395071357	0.7715449820182294	0.03651963307172546	0.7052867185305978	0.8860115256419716	0.10571350836995899
1_mirna_full_single_high_conf_11	0.9325530506897796	0.8564844877590573	0.9231716882007732	0.8301198862668149	0.8896204413583861	0.941277474891225	0.9180829794116327	0.9181704553537173	0.9900047712316574	0.8990717819079885
1_mirna_full_single_high_conf_12	0.8243779437964903	0.8114045177005972	0.8422189397841868	0.8458656018206907	0.9419965650599189	0.8443942995254781	0.8793028197159044	0.7469171110403019	0.8434157969376871	0.8864248793241315
1_mirna_full_single_high_conf_13	0.25180001973643307	0.061937638357576666	0.05636510461912746	0.07029810940486825	0.06482254942850776	0.9081293498552923	0.04759227999278176	0.7627056273141735	0.9617192363959725	0.10940177262401268
1_mirna_full_single_high_conf_14	0.9240163541721982	0.9521769223645324	0.9046000339644948	0.9552001585945087	0.9681784892659707	0.9318384482134151	0.8695631779857137	0.9475409791401344	0.9613987602867008	0.9682657443175511
1_mirna_full_single_high_conf_15	0.47105071834464696	0.1333639241201602	0.16051511579750816	0.18005685565850402	0.19744042090305508	0.8894381997463797	0.06742597507506728	0.8191558117097143	0.8388740796198885	0.18793539778519516
1_mirna_full_single_high_conf_16	0.9599989581528209	0.8267389604969168	0.7805763249239418	0.9572488946255063	0.897570567656584	0.9257193010399573	0.7997119494800935	0.9465328268585085	0.922756590904302	0.9091177771328868
1_mirna_full_single_high_conf_17	0.7689006788787722	0.08493614791466411	0.09905471019769042	0.24158924240853513	0.1929907237824298	0.9507686246405497	0.0739427754382268	0.9385407975648572	0.9480756875574985	0.2512501539246466
1_mirna_full_single_high_conf_18	0.970324830909344	1.0187386445004292	1.0082260379332901	0.9642352481020589	0.9733344612804535	0.9667736526959406	0.9659323748204528	0.9379084416463498	0.8992753615616034	1.0096242104911584
1_mirna_full_single_high_conf_19	0.9653755847488102	0.5334552291000195	0.5026732572387028	0.6323605647234495	1.0065111094754513	0.9359947826926953	0.10456011899691574	0.827329916358187	0.8525502623412965	0.9490626025291481
1_mirna_full_single_high_conf_20	0.9478072214952803	0.8874184611397736	0.9477470968598602	0.964196576408093	0.8811347957696074	0.9371696905936776	0.8580324119233995	0.6860738245870459	0.8957004625062888	0.8456738570101426
1_mirna_full_single_high_conf_21	0.9065667728936262	0.8238287453395596	0.8292160477852577	0.8613149676323142	0.8848278837034859	0.8883741077126563	0.8363915109103689	0.8463271508164195	0.7999652187067577	0.9648043882696794
1_mirna_full_single_high_conf_22	0.8980902456413369	0.9440832113667267	0.9271406002247077	0.9230756444899474	0.9853265872025675	0.9182414394664834	0.8438855395131534	0.8396592308480539	0.8343345784163161	0.9094836069389771
1_mirna_full_single_high_conf_23	0.6381588853549526	0.7188130958510771	0.6726841046840284	0.7269366431312558	0.5403973361942775	0.7469033971886838	0.5022046549786825	0.5872989408878514	0.7284437215292148	0.5374612143970154
1_mirna_full_single_high_conf_24	0.9793697284319901	0.931783641233598	0.8602937341699974	0.8860904972748898	0.8461645962039929	0.8779829077271989	0.8493344803689534	1.0070691028306695	0.9857016146172868	0.8911526146452747
1_mirna_full_single_high_conf_25	0.9039910449163225	0.860338387631135	0.8978819074258764	0.9607726554847974	0.991482498977249	0.9163060615788549	0.9143050105629329	0.9089133433870032	0.9490467559520687	0.8726608644265044
1_mirna_full_single_high_conf_26	0.9135319901297635	0.9847314943582087	0.9352205590534494	0.9751039553985448	0.9935912007767641	0.9788246679739181	0.9304200021271943	1.0439919887973077	1.0076605747094116	1.022929948722228
1_mirna_full_single_high_conf_27	0.8279791658422444	0.9031082701163418	0.9266898578043922	0.9351211636681876	0.8186154702223128	0.9397321690691669	0.8389372887957453	0.8143271753825614	0.9394389036645989	0.7472355457122807
1_mirna_full_single_high_conf_28	0.18992192699878582	0.2724059676581285	0.3166738696208261	0.33415552359176814	0.2372412453632123	0.3328592907259106	0.1862633692353167	0.22678655535168618	0.3981722108030913	0.20933568463526014
1_mirna_full_single_high_conf_29	0.6381588853549526	0.7188130958510771	0.6726841046840284	0.7269366431312558	0.5403973361942775	0.7469033971886838	0.5022046549786825	0.5872989408878514	0.7284437215292148	0.5374612143970154
1_mirna_full_single_high_conf_30	0.760247521624411	0.9265658920775439	0.9533826302896681	0.9303960637238634	0.9681821910065359	0.9365494766603583	0.9159777156326557	0.8483551424882485	0.8842542819667413	0.9764043016921515
1_mirna_full_single_high_conf_31	0.546566168817872	1.0886843208765635	1.0844484711275384	1.119807040098187	1.1093078746894738	1.1689985093773496	0.8954304362130762	1.0248068536817136	1.04965237103471	0.9738451782673891
1_mirna_full_single_high_conf_32	0.716018256706297	0.8434248502765848	0.793294149448408	0.8959091273110185	0.8855698880551021	0.9419627687217111	0.7909633409352419	0.785893589102899	0.9621522136346641	0.7311345513797644
1_mirna_full_single_high_conf_33	0.9428278672820565	1.0209222179052617	0.9977294022447535	1.0335277993676326	1.009377227983774	0.8870044689099471	1.087616940858466	0.803026523626873	0.7322150083488637	1.0168645185665555
1_mirna_full_single_high_conf_34	0.8478532097173455	0.8551846098519382	0.846174562352821	0.8106062315308266	0.939369731180758	0.8693902354795593	0.8564934866532796	0.807168222614474	0.7970226833962043	0.840982910599044
1_mirna_full_single_high_conf_35	0.8558927506310103	0.8788485681233762	0.852716565138491	0.8419826049996807	0.9508998734347777	0.9302195026039504	0.8590409033598945	0.9762255502467552	0.9224287934351897	0.86027943477081
1_mirna_full_single_high_conf_36	0.9688080167213202	0.927768966958706	0.9565397815821767	0.9779537799495739	1.0286381649485612	0.9673650209278112	0.9626642383059046	0.8665898500629522	0.8937965209490562	0.9394272686413214
1_mirna_full_single_high_conf_37	1.0343071387119622	1.0121373591162488	1.0345578218474605	1.0156619786608099	1.0037866550342351	0.8140198301812744	1.0094426666876206	1.062064730022521	0.9170859522202246	1.1259524577063407
1_mirna_full_single_high_conf_38	0.9893923517436424	0.9271840819551125	0.8789890518401223	0.8823129213306312	0.888710559512351	0.12143954353836987	0.891163900712021	0.8375907809434053	0.8901395095562867	0.9364651589043589
1_mirna_full_single_high_conf_39	0.9377866380592004	0.955027658220307	0.9674934017130681	0.959838822745103	0.9612392282285755	0.9266565534647049	0.9416199259901188	0.7232940572202626	0.9306398245296342	0.4617008211076029
1_mirna_full_single_high_conf_40	1.1211474062011373	1.1875379813178406	1.107021983862509	1.1346896670011444	1.0933318745873903	1.1686033938364213	1.1468671659970744	1.0440584275855407	1.1171108437058905	1.1593381318334788
1_mirna_full_single_high_conf_41	0.9863082287540147	0.977501635418878	0.9173815540151745	0.878590430670426	0.9809772786099874	0.9769491641976924	0.8374290615006287	0.9415293538605792	0.9508106797792638	0.8837737074758191
1_mirna_full_single_high_conf_42	0.9324177302873645	0.9143076811806534	0.8277002511307269	0.8602988886906031	0.8835378930070037	0.837210200360333	0.9604736427759428	0.9461405546249517	0.8864072129983648	0.9458391849688027
1_mirna_full_single_high_conf_43	1.0824735986197047	0.9762167475125904	0.912333007826693	1.01484096910254	0.9795248722767804	0.9233958254296377	0.987436694868556	1.072688656307013	0.9635368829851748	0.9755710420467293
1_mirna_full_single_high_conf_44	1.082722042427913	0.9418716916001686	0.951914491553083	0.9033599137382003	0.9295838149772843	0.886130561868027	1.0089362640786022	0.9063625195133078	0.7423787577580263	1.0187435994675222
1_mirna_full_single_high_conf_45	0.8962013235556698	0.9334979855232686	0.9887878104499875	0.949485558974422	0.9517722087259312	0.9421652357984431	0.9018219519323099	0.934625465926209	0.9860069660419651	0.8838550754072778
1_mirna_full_single_high_conf_46	0.9534588149934019	0.8921150459455806	0.9539637700587315	0.9846980424716856	0.8895871460013798	0.9782080174503056	0.9612101382062899	0.8395578041378262	0.887289095991517	0.9715274810826585
1_mirna_full_single_high_conf_47	0.8690979305939065	0.6822595609811831	0.8266165444979136	0.8413277119937156	0.9426026250652118	0.9283748513126019	0.8076818131618401	1.0174551183855147	1.034344431780033	0.8099568168018867
1_mirna_full_single_high_conf_48	0.9016733452594631	0.8942023157805834	0.8469622162935126	0.9028730129262097	0.9544433715951104	0.9546599848401324	0.8425022920191163	0.8710546299156318	0.8816543040855032	0.8243814317225396
1_mirna_full_single_high_conf_49	0.8342681133950741	0.5698808109999673	0.42316648333953427	0.7928732490865498	0.43928713925567786	0.6312777247672607	0.37791385546656986	0.688120648341688	0.9461577076128129	0.702001433789219
1_mirna_full_single_high_conf_50	0.6565217927687688	0.7001987513970679	0.663064008199776	0.6880218665905763	0.8662552417785617	0.7124234497185885	0.7061622248047652	0.6747804575886627	0.6504957495403357	0.7051262425674935
1_mirna_full_single_high_conf_51	0.8766730953907191	0.8357831152243955	0.9172888562333772	0.9527689998476695	0.9418651754698925	0.9244148393510482	0.9542139118886193	0.7891348178824994	0.8442807896663438	0.9102175170717822
1_mirna_full_single_high_conf_52	0.9961161214539281	0.42715417375561326	0.5244917067547497	0.7062964715004245	0.9210647660430269	0.8774914882073829	0.1337154321594426	0.895967037142113	0.9664661489937324	0.6238692583028725
1_mirna_full_single_high_conf_53	0.9794739037793102	1.0538759452774784	0.8746754479742158	1.0030459772940112	0.8496026894979428	0.9185517576186429	0.9710513598044301	0.8723166659159197	0.9316394188713751	0.833218763451642
1_mirna_full_single_high_conf_54	0.8300139673607727	0.8835970782070787	0.8178036099002732	0.9255841613257362	0.8241809559295069	0.8251533713301561	0.9206959402943592	0.7798692239525334	0.8989654347513336	0.7377088903648029
1_mirna_full_single_high_conf_55	0.9482140756505126	0.9663997203173931	0.9659981433070534	0.978314880692409	0.9643313332099216	0.914108348043283	1.002236432302964	0.7841029600555304	0.7909909909647342	0.967157233724742
1_mirna_full_single_high_conf_57	0.9614226033802226	0.6820513801486416	0.7307748132380585	0.8851871856012224	0.9748890742685608	0.9872854618670948	0.9067115088686266	0.9074501160805806	0.8840979770837994	0.8946286788502619
1_mirna_full_single_high_conf_58	0.8374212868341434	0.9492331253871802	0.8920328112497237	0.9621957080220712	1.0314695386890917	0.8611552639945821	0.9011475388285464	0.7189434755169066	0.7407344811481104	0.9219202252739964
1_mirna_full_single_high_conf_59	0.9419548390558087	1.0215591870197502	0.9313016393960025	0.9926709677998715	0.9969781856584681	0.8907407225460247	1.0381966065454804	0.7114692622914236	0.7144861978180544	1.0405390772626455
1_mirna_full_single_high_conf_60	1.0203373187202733	1.0349714687631884	0.982353202589134	0.9990230978466206	0.9407684721512991	0.933809719032741	1.0085172764052335	0.8658399637201671	0.8797573243920779	0.9717520298416722
1_mirna_full_single_high_conf_61	0.9803679047901159	1.0275432543029839	0.9592401191563446	1.0310046834008553	1.070471572725636	0.9402098065303287	1.0261314504486494	1.0405899776103766	0.9981993110744766	1.0458168698190844
1_mirna_full_single_high_conf_62	0.9127638824545772	0.9327924219981506	0.9088070768710967	0.9335895879213391	0.9496929212261189	0.8978580649656237	0.9413315803506043	0.92621985262126	0.8877238686139629	0.953953173128658
1_mirna_full_single_high_conf_63	0.713126531708678	0.8623330051521829	0.8066186243658536	0.8971476753840053	0.7085866005224798	0.7821757015447527	0.7717984706575703	0.6372750223197089	0.6953263246397549	0.8757601586663787
1_mirna_full_single_high_conf_64	0.9698963877956174	0.9450376363397232	0.9883082914022756	0.9955014733431079	1.0288985418569927	0.9828021298097003	0.9362173310408884	0.9011819233752046	0.9315426155968904	1.0243701113150034
1_mirna_full_single_high_conf_65	0.9762058336940357	0.9976272766151615	0.9001252067028075	0.8956979989679477	0.9258762399268222	1.0234218514195577	0.9045650061165829	0.8077712736489155	0.8243808414483029	0.8804426682119142
1_mirna_full_single_high_conf_66	0.9266373447595566	1.0399351363385505	1.0275670625821465	1.0774997594610685	0.9550649559287634	0.9450062101751486	1.1514187631474275	0.8310344303601098	0.7187289489830324	1.0561475818626158
1_mirna_full_single_high_conf_67	0.9511309906878923	1.0535720923566085	1.094625905695214	1.1304089718597565	1.0435444540060037	0.9710453693974489	1.1567784492227697	1.1706962329039416	1.0115327521208644	1.0914324894912222
1_mirna_full_single_high_conf_68	0.9416667472398104	0.998659952247078	0.9341711396723777	0.9851832982573362	0.9630564735988186	1.0275681409371036	0.9530197281066523	0.8947684729597295	0.9573231746237425	0.9360787557371556
1_mirna_full_single_high_conf_69	0.894043619099581	0.8416076428338413	0.8784537066643117	0.8242771928744338	1.0020060151758439	0.9057176186392332	0.9064940943766507	0.8473677106320807	0.8281709249643675	0.8703308709856543
1_mirna_full_single_high_conf_70	0.9501942715229479	0.970009621306593	0.9121959507942741	0.8939967762957777	0.9706751861782223	0.8666408019572044	0.9221615551423401	0.8839969782801174	0.8127545250078498	0.985226406495556
1_mirna_full_single_high_conf_71	0.9411215374234521	0.904875848602064	0.9449851715524783	0.9249466425112419	0.9631666940774154	0.9816382715997582	0.9270860791924713	0.7938288126950869	0.8716430137258396	1.0343306835820816
1_mirna_full_single_high_conf_72	0.7823188158178769	0.864612210065807	0.8736373233795857	0.8199712702274111	0.9363137562748719	0.8950533368495768	0.7929789119200001	0.8510661204442901	0.9175537182637218	0.7743090590690651
1_mirna_full_single_high_conf_73	0.9042994079396921	0.9174488714239392	0.8768607747220701	0.8954397629958405	0.8874569827249419	0.9537076133552209	0.8321951175237429	0.8235673700395354	0.899432128428299	0.7411441135608147
1_mirna_full_single_high_conf_74	0.8563209526844968	0.9238304545348462	0.8834260394088527	0.9130221604997795	0.9653061672205339	0.8385668407346092	0.9976861376642168	0.9403179382248315	0.8538330523188482	1.0105570558207875
1_mirna_full_single_high_conf_75	0.9309797599854128	0.9617032911457449	0.9261982185328388	0.9041370887056619	1.0633965133483032	0.8459330852016071	0.9455409805353377	0.9406378928158294	0.839905460160564	0.9629050907910469
1_mirna_full_single_high_conf_76	0.9652881231206566	0.943060124982903	0.9284836993525543	0.8974982115909083	0.911930771271355	0.9319107448006736	0.9567352295221098	0.9130143858633053	0.9949718720716544	0.965878894650361
1_mirna_full_single_high_conf_77	0.9886466181038573	0.9439517165519381	0.8756363707920509	0.9044532483540678	0.9354262602435299	0.9186122510390431	0.9114398592503267	0.81415557005181	0.7948014800575952	0.9039751958640985
1_mirna_full_single_high_conf_78	1.021142377202196	1.0574202514623527	1.0402215074268046	1.0914477842310122	1.0951650063745275	0.8956670054034019	1.0613223213587246	0.8905260339140765	0.8773627570972783	1.111806366323144
1_mirna_full_single_high_conf_79	0.7550562474594704	0.8706982695776991	0.7711917088647481	0.8033316364099434	0.7976276312472065	0.8963325547072654	0.8217434330847039	0.5710282818807181	0.7647863134149518	0.7207184765323258
1_mirna_full_single_high_conf_80	0.9007729399237985	0.8618680674337478	0.8553220578994689	0.8772973788464624	0.8761014455958581	0.8294669769087728	0.8655881526976702	0.7011407111404586	0.7564776438329167	0.877688335579155
1_mirna_full_single_high_conf_81	0.9373765079185932	0.7114856583352523	0.6875370435951141	0.6925505554193241	0.9029926276836883	0.5239645339655311	0.5488964090835387	0.30999907681786826	0.719446324919233	0.6227334503330288
1_mirna_full_single_high_conf_82	0.7891169381879213	0.7351858125730872	0.7755215016569584	0.791785278637559	0.9023146453482686	0.7909461215607421	0.6667717292419587	0.882620942309343	0.8955500413963953	0.7749179641569428
1_mirna_full_single_high_conf_83	0.5532906128381174	0.8265464403835131	0.9130251108919754	0.8232527238185445	0.7113936876627347	0.7681543885666994	0.5917067873864092	0.823599876786237	0.9171600654478275	0.602180876130229
1_mirna_full_single_high_conf_84	0.8714630135781952	0.9167755154122686	0.9046688627929257	0.8702423484115155	0.9998698660994041	0.8809453229565616	0.8893327677191801	0.9849600063893256	0.8920968679952357	0.9317743750802872
1_mirna_full_single_high_conf_85	0.7540676880029141	0.7679744680448566	0.7054304651111193	0.7637457904021555	0.885574417520256	0.8874797351371009	0.8346445981157473	0.9136684885664003	0.836020074758551	0.6875138839102622
1_mirna_full_single_high_conf_86	0.9613525778451811	0.923047409343901	0.875703960961733	0.9158955730956541	0.9734659615089393	0.9443620836095997	0.8234912188625131	0.8128998788652664	0.8348494830161901	0.9025224250050493
1_mirna_full_single_high_conf_87	0.905040061994854	0.8559483746831423	0.9138850620694761	0.9551056678462176	0.9543392184166072	0.8733463618679145	0.9708752895682385	0.8747256856799633	0.8342823435991301	0.9394861810569466
1_mirna_full_single_high_conf_88	0.9265630032571296	0.9789665055260665	0.9683681545734527	0.9719660773629462	0.8712607049709874	0.935619164560922	0.9996029909248966	0.6395134329365936	0.6051329849665417	0.9343379979690151
1_mirna_full_single_high_conf_89	0.927601520065205	0.9750148101850407	0.8893102211503927	0.9545609973405698	0.9546751231257803	0.9090874383205203	1.0173839982078852	0.9482984718662978	0.8731452501322364	1.028213601175948
1_mirna_full_single_high_conf_90	0.8525161071219733	0.8923898392415761	0.90739647244261	0.9099045362534242	1.0077429506128042	0.8681312286425573	0.9850004987956462	0.9405295796007495	0.7830286490881532	0.9993222017281266
1_mirna_full_single_high_conf_91	0.9007090224947516	0.9898903412174108	0.9092280731002597	0.9469680047641943	0.9702370399221787	0.8853411258780577	1.0003869578936024	0.9928666609796899	0.8966032215799995	0.9309560659413789
1_mirna_full_single_high_conf_92	0.9071538970280356	0.8605909000091313	0.8383133040023565	0.8846999626032875	0.938653235068663	0.8468917873232017	0.8588248054237771	0.7261771396035206	0.738657780153281	0.896507771369877
1_mirna_full_single_high_conf_93	0.8659558463100581	0.9298327278700053	0.8445714548116808	0.8597682181032579	0.9341425690210136	0.866147135872302	0.9663551597616362	0.5770221455373614	0.57152058335344	0.8494615608053696
1_mirna_full_single_high_conf_95	0.9002282210411875	0.8923160972447223	0.9826242075046971	0.9173633247759061	0.8696900165981516	0.8624374188587901	0.9311584307384296	1.0162668904676233	1.0166405757058607	0.8408739987111183
1_mirna_full_single_high_conf_96	0.9847956055729928	0.9767004884027574	0.9354247105973145	0.5770357323817741	0.9340560135176492	0.9983712254251282	0.6040968476241598	0.4510280921589128	1.0492921957427033	0.9248348365750606
1_mirna_full_single_high_conf_97	0.741352621014334	0.7456651132936415	0.7249192752934812	0.787087605310738	0.8314339495999863	0.6777973875111413	0.782589239299823	0.7832633575615701	0.7209724036654	0.8955697807791508
1_mirna_full_single_high_conf_98	0.9923733546026611	0.9492553639790623	0.9653538571092443	0.953429518970835	1.0216674924268405	0.9310129493096663	0.8894573882597905	1.0927594173453516	1.0402244499405413	1.019498026923423
1_mirna_full_single_high_conf_99	0.9618295498379967	0.6708897960787296	0.6849626604194107	0.9100577683464358	0.8240024815098667	0.8877658900364254	0.8367051361372654	0.8127863424290499	0.8763432982552198	0.20041706230286946
1_mirna_full_single_high_conf_100	0.9119283718143976	0.9404655072927411	0.9541372627604443	0.9416725237733382	1.0010073506242174	0.8646749204632559	0.9540599128550902	0.965377599553628	0.8789479137560487	1.0340189455075943
1_mirna_full_single_high_conf_101	0.9279168435150044	0.9272019902678315	0.9472112146919609	0.9193359320504345	0.9536481938681202	0.946670972683499	0.9412738460056497	0.954158159903901	0.9240302936694943	0.9230665519492475
1_mirna_full_single_high_conf_102	0.9237776962850407	0.6571036264443781	0.4886367393141164	0.8675224003781978	1.0265516429600627	0.8281087037654367	1.023825517563749	0.6889475028601345	0.9395724347936217	0.5920711607640433
1_mirna_full_single_high_conf_103	1.0222756160976734	1.0288201465989986	0.9907207049420848	1.0001245068613118	1.0724955927787916	0.9516901730019479	1.03387177172749	0.8944581786716118	0.8495505540397209	1.0459216281895556
1_mirna_full_single_high_conf_104	0.948839760374519	0.8847130912836381	0.8512694125953951	0.8649619677987682	0.9280977203263958	0.8599159228739001	0.845402386591334	0.8890929099457838	0.8518463643567542	0.8462669378095733
1_mirna_full_single_high_conf_105	0.9904917729738539	0.9585547195258759	1.002314918809938	0.9472611451815773	0.9178475692183189	0.9825906303717836	0.970478183393745	0.8332346651013138	0.9750627702013253	0.8951100782885503
1_mirna_full_single_high_conf_106	0.7288701976638469	0.8409568286102826	0.7630697185117922	0.8389164269094159	0.8903704792845233	0.7725464314020712	0.6941051162657783	0.6680076674333646	0.6962631605757773	0.7899787763053154
1_mirna_full_single_high_conf_107	0.8845024457500087	0.8880276583139971	0.7953158203318065	0.8732197544568204	0.9066636592048977	0.8007480635524022	0.8100238990785628	0.7491201591891089	0.7829408168619922	0.817168251132774
1_mirna_full_single_high_conf_108	0.8661024991025998	0.9154850483094558	0.8776696911477546	0.46000818966586	0.31587852419734813	0.8446589041336201	0.9403825232415087	0.6617382780095616	0.7610239463015095	0.9429325419186873
1_mirna_full_single_high_conf_109	0.8533709045835601	0.8248104677110344	0.8063040413203045	0.8188448238425796	0.8835940624452822	0.8041639719429733	0.8213589040251492	0.8621506111281036	0.7616330053384319	0.8834968316919382
1_mirna_full_single_high_conf_110	0.9131301958773316	0.8755456323784307	0.9114169310015942	0.8828105503271522	0.910058778264162	0.8994542857177273	0.8478547476957813	0.8128974058463398	0.9538585498645918	0.8564512345839858
1_mirna_full_single_high_conf_111	0.8818767986170254	0.9454274066989323	0.8933597934294006	0.9384348301068076	0.9485529081292104	0.8771223704064383	0.914136031587941	0.9942091990992511	0.9464117964680029	0.9772738945484558
1_mirna_full_single_high_conf_112	0.9394084424526474	0.5871553394052702	0.9767873638686201	0.39364885179396486	0.9191317412688721	0.9818300863907692	0.9608356084510005	0.9342014181090251	0.9689917732100812	0.29369910028621055
1_mirna_full_single_high_conf_113	0.9396875497955475	0.9565917394530701	0.8667240973533613	0.9720468342841563	0.952617523938191	0.8844014957582348	0.9320841168153323	0.9049065505301003	0.8099594958991404	0.9551328021440793
1_mirna_full_single_high_conf_114	1.0315874874122037	1.0529884174518687	1.017268859476731	1.0480937734400118	1.0758785627194558	0.9639210131521565	1.026446403502249	0.9511902295988838	0.8983756782459886	1.0369701209692714
1_mirna_full_single_high_conf_115	0.9506007046980159	0.9904964051819297	0.9955442657236679	0.8951904937986243	0.9738508734112422	0.8849590792579196	0.9168887188618446	0.8310781705582829	0.8262823105237275	0.9181418375750013
1_mirna_full_single_high_conf_116	0.8678157748146313	0.8268384482714222	0.8840651543627976	0.845670321787364	0.8480896015866648	0.8668310904112707	0.8911251317464235	0.6987167923385766	0.6933448638442904	0.8543650808278418
1_mirna_full_single_high_conf_117	0.9254231621392743	0.9070973673196616	0.968942709462078	0.9534491641051581	0.994968654803869	0.9443415417433394	0.9559078809821642	0.9908059704914111	1.0083830955202056	0.9230505092174579
1_mirna_full_single_high_conf_118	0.7872201026321978	0.8126791021271605	0.7719970952399335	0.839449279878763	0.9097213880743026	0.7592585991987294	0.8306389963432607	0.8429833428491946	0.7610068855084119	0.8623207214200949
1_mirna_full_single_high_conf_119	0.940347064060127	0.7785703564842266	1.0269500645066738	0.9166794763281937	0.929328570239663	0.9942750672639549	0.1668927814994294	0.9722927192163374	1.024157524902913	0.9097488883137742
1_mirna_full_single_high_conf_120	0.9976436674343733	1.1057090425811742	0.9607400740980105	1.056643979741482	0.9528986080135876	0.931833879119577	1.0656187645454809	0.8789891925812224	0.9283746434619926	1.0518648193449145
1_mirna_full_single_high_conf_121	0.8565363641978597	0.8172799767646778	0.9609239807901614	0.8424463587026569	0.7347764938705761	0.9943500465591364	0.22380721144685659	1.0290321765800117	1.0852344104757643	0.7581214271365742
1_mirna_full_single_high_conf_122	0.9762387710754223	0.9655350537281614	0.9576070191682106	1.0069595146995305	0.9644256142804936	1.0110631197918687	0.8857893172036442	0.9989792280627274	1.0108770991111835	0.9444809147221858
1_mirna_full_single_high_conf_123	0.6121093069726747	0.9286808121614201	0.9086685075817746	0.8482529904987365	0.8736648428474513	0.6303295049681907	0.9656881217954534	0.5659755746341124	0.8801722657776678	0.9110950380543057
1_mirna_full_single_high_conf_124	0.9949617816788606	1.0049466602638766	1.0047757023311321	0.8964077383456525	1.0188413062859898	0.957267489132875	0.9575088948598066	0.8651914714552774	0.8077282047125424	0.9095649323181143
1_mirna_full_single_high_conf_125	0.5302238502220896	0.6816530928634819	0.7934810792951691	0.7971186996119063	0.7569548393108791	0.8095118991720988	0.5717905620630982	0.5577350315837281	0.8151345494389399	0.7384509038555188
1_mirna_full_single_high_conf_126	0.8751610143912333	0.903299235103275	0.8688732373882729	0.8509369720956036	0.9615706085201075	0.9078379740229122	0.8723013280505367	0.9643523540226626	0.8943433078854807	0.9059940032462434
1_mirna_full_single_high_conf_127	0.945914234482359	0.8968989757929865	0.9554975481173625	0.9171266287288712	0.9382318061314419	0.9397276439938906	0.8981899876594649	0.9613637187629954	0.9731134165200946	0.8781997362243688
1_mirna_full_single_high_conf_128	0.7289511172812796	0.7667370633946067	0.6170210267413359	0.5485758942741772	0.5722523979166422	0.8356338874228254	0.5764131013878537	0.5755358591067593	0.5757451935542814	0.5211921519498764
1_mirna_full_single_high_conf_129	0.9837953425616526	0.901678792084132	0.8448861110669482	0.9201242059202496	0.9810850666099936	1.0044504870600965	0.8199479546948653	1.008583769523175	1.0576277481034988	0.8337389890332425
1_mirna_full_single_high_conf_130	0.893481982640265	0.8877464691110126	0.8480971654981339	0.8657172540184832	0.9774605034269657	0.8178971837130165	0.9477611026731707	0.8529213558883632	0.8029086639201675	0.945358562561176
1_mirna_full_single_high_conf_131	0.8523128604891097	0.8239996731455329	0.8194481547878509	0.7810047713309367	0.8522330412228012	0.8452544046882339	0.8658437020908029	0.7870989826587481	0.899953635280131	0.7851801425925501
1_mirna_full_single_high_conf_132	0.9107612704862014	0.9151166186363986	0.869080545737362	0.8771108244311425	0.874609948669261	0.8530983369711003	0.8599560348795893	0.9069180813218573	0.8678722994649932	0.8958476761878004
1_mirna_full_single_high_conf_133	0.8018071336412764	0.832395020751481	0.9610996826266103	0.8772608792391708	0.8956078715251551	0.8660138333392391	0.5666442763372758	0.7255262788055189	0.8093275251053608	0.440676418509292
1_mirna_full_single_high_conf_134	0.9333403518544374	0.955994079869305	0.9206729540552989	0.9657478650496829	0.9849436075373628	0.9700739601697674	0.9836543592437755	1.0794858580400046	1.0309151117078394	0.893141658587284
1_mirna_full_single_high_conf_135	0.9374014290230986	0.9064551272070064	0.8987852310300571	0.9212328802712187	0.9436927124513507	0.9311682142153542	0.9535590140755072	0.887971587411052	0.8909635499629419	0.8889813081985055
1_mirna_full_single_high_conf_136	0.8945641116745437	0.9390800307094094	0.9568507069447741	0.9397426321271506	1.0059224193986318	0.9451924950266354	1.0072491159488801	0.7877011675588855	0.8995136879017421	0.9185094039624071
1_mirna_full_single_high_conf_137	1.0320926072765617	0.8164929614503764	0.8633443425177904	0.9428016262662724	0.9980051733989582	0.9468162468454001	0.9416957353519328	0.9364492688708137	0.940876690270489	0.9694928611736671
1_mirna_full_single_high_conf_138	0.9904281676087315	0.8359212297403487	0.8726410045480695	0.8803371156490241	0.957361672834711	0.9701318874892533	0.8917629776730557	0.8490170887223196	0.88343579778101	0.9191758145477565
1_mirna_full_single_high_conf_139	0.9757334660161626	0.9927130316079508	1.0654386705924506	0.9900438027662453	1.0493982478361403	0.9818135021407193	1.064393724985409	0.9742503752925983	0.9701255147566662	1.0189935688250074
1_mirna_full_single_high_conf_140	0.9578139555774274	0.49098121337539535	0.9093067700343346	0.9159209541328316	0.8762101877952989	0.939984009165586	0.8754555205028806	0.5093348279773341	0.867144020085949	0.8787117704473559
1_mirna_full_single_high_conf_141	1.0431132403132108	1.0433750530455035	0.9378949337872979	0.9746240182238768	1.0191521603328384	0.929103834661985	1.0400106270811742	1.0016994667686725	0.9241207005512778	1.0314886089988633
1_mirna_full_single_high_conf_142	0.47093423096426046	0.7484621518758866	0.6726682741021425	0.6804712104630555	0.5211506921818444	0.5521829210124606	0.5909810243893523	0.6882524675022297	0.7149393848357651	0.7616259702587603
1_mirna_full_single_high_conf_143	0.9071448167002526	0.9251738655842322	0.9950208137561175	0.9270101441360072	1.0014109190259424	1.04247733468516	0.8474822023838993	0.9448770434747109	1.016134439487093	0.9174576002008169
1_mirna_full_single_high_conf_144	0.4389662916797386	0.6449517514190659	0.6464105557254398	0.6458201206696802	0.596110370137383	0.6790294742768332	0.3908479051067981	0.6962054212385698	0.8261638521649605	0.638751904299526
1_mirna_full_single_high_conf_145	0.9423162214626092	0.9068598106623595	0.8828188632674839	0.8404553472058959	0.880253325314442	0.7981875881949774	0.9466290691520787	0.9739344669965373	0.8780526406046676	0.9438976659310954
1_mirna_full_single_high_conf_146	0.9074946174153534	0.9589820850085787	0.881027072918854	0.8906276897818375	0.939977465047629	0.8627756440499814	0.9039227732844272	0.7566031443886638	0.7207415467661533	0.9555259459949557
1_mirna_full_single_high_conf_147	0.8084970603428286	0.9390185786482602	0.9030029445643089	0.9045254691967793	0.967580334800412	0.9503804361357416	0.8422400560161718	0.7606564392448686	0.8384449201542012	0.9235087978256868
1_mirna_full_single_high_conf_148	0.19731531995591006	0.3966633481739919	0.328624700073622	0.35096420919214194	0.25068711165620516	0.32721524680219616	0.24735073803157753	0.2790972520933499	0.482694726463778	0.36931670394401633
1_mirna_full_single_high_conf_149	0.7316448093262546	0.9067684645536327	0.9776123537676757	0.9599579371818912	0.965058298447174	0.9406276831953554	0.8323701230398343	1.0037453068582298	1.1048087335069303	0.9053215373591897
1_mirna_full_single_high_conf_150	0.1167690796282685	0.2344422582424978	0.3448552005012454	0.2510004356394232	0.4227488183669765	0.24582394667458873	0.21789898725300968	0.13091450236781543	0.26004463630568325	0.3022119040761488
1_mirna_full_single_high_conf_151	0.9838478036788376	0.8607355595790314	0.9216552884945116	0.7754651587310145	0.8454267019387242	0.9815215926626494	0.852534726005426	0.911908111951669	0.8517599007573805	0.879448776972786
1_mirna_full_single_high_conf_152	1.0265110298339686	0.9237412906746896	0.9359101561317597	0.917993205197202	0.9372901309302502	0.8990893011698327	0.9179741232628185	1.00490829150362	0.9493299475675091	0.9982687497094441
1_mirna_full_single_high_conf_153	0.3947952087061904	0.3428762002146055	0.5271467379466984	0.5579001232633412	0.5273294599948655	0.6049141118001967	0.559441965955657	0.9713086234195152	0.59571961676866	0.4402438471659902
1_mirna_full_single_high_conf_154	1.0451874908703538	1.01328684487947	1.0979382472301185	1.0321610060335902	0.9899765268598689	1.0804612839939227	1.0082088995052085	0.9433852453526508	0.9803596103691291	1.0432198848837242
1_mirna_full_single_high_conf_155	0.9442049983252397	0.9524268537866989	0.9838301235674853	0.9845761380160212	0.9615543884706169	0.9914085433607587	0.9636915032851071	0.8278054232075086	0.8466546817869429	1.0478670058893262
1_mirna_full_single_high_conf_156	0.4487911871232388	0.37781680552940766	0.5488228242829459	0.5576301306931338	0.5243322532693242	0.6055446373170454	0.5744694356777112	0.8120333074464081	0.513382303023429	0.4997127287752613
1_mirna_full_single_high_conf_157	0.9966462295419939	0.9248665266185514	0.9741566429120505	0.9109046859780715	0.9623605011314019	0.9898634401037659	0.8695923032442122	0.8305522875484128	0.8891884237156562	0.9108209680082385
1_mirna_full_single_high_conf_158	0.5212221397983908	0.4477832413392394	0.7054108763816175	0.7103115680818225	0.7630814632624254	0.746746300978472	0.4612330250788528	0.8917324775336504	0.8057778110714452	0.42841726618608705
1_mirna_full_single_high_conf_159	1.0045189742578013	0.9732786789576892	1.01326825015064	0.9917905754622572	1.0341270092646244	0.9586135417246554	0.9401908414900031	0.906981693133467	0.9519525828818844	0.9438998289171532
1_mirna_full_single_high_conf_160	0.7621497323092359	0.6559744553294088	0.8024188242809805	0.8137735820026573	0.8736895235405913	0.818852281309908	0.702630144115083	0.8867016887191607	0.7171368325566982	0.7072097757100606
1_mirna_full_single_high_conf_161	0.8550568415619068	0.8813285886113182	0.8449069556678225	0.8000830556188903	0.9511825730066273	0.8906730990941951	0.7949674840449885	0.8249692791401322	0.8018001437480018	0.8501537596712673
1_mirna_full_single_high_conf_162	0.4531247428051085	0.5760028963744781	0.4666145952545173	0.5012964860068047	0.2810260537761415	0.5749879776065075	0.20927039932958916	0.19893633429435173	0.7834424097209737	0.9327267510235119
1_mirna_full_single_high_conf_163	0.9148489045563784	0.9870197002121704	0.9412061282956311	0.9684830698403228	0.9608920203486985	0.9599816094644499	0.9517718016798747	1.0133678811445692	1.0514907992417275	0.8934859128188347
1_mirna_full_single_high_conf_164	0.8348452471364378	0.8555115552814074	0.8526563928203255	0.828165292460441	0.7015214797580331	0.8286846570265505	0.7435352639249299	0.49982733159470377	0.7091784081208481	0.8857246230161911
1_mirna_full_single_high_conf_165	0.9018078586428219	0.9772626810218425	0.871170173618222	0.9557742681589066	0.9177974568402456	0.9352186642337907	0.9747746184674919	0.882832177597352	0.8374489779551738	0.9430801088296106
1_mirna_full_single_high_conf_166	0.2809442483897398	0.505570662711	0.5474768368468442	0.3268167372702418	0.38908064434900286	0.5812206379991676	0.30274036303349255	0.5761046123164819	0.9256744212385408	0.42853348418210047
1_mirna_full_single_high_conf_167	1.0859705119458924	1.2471053364922167	1.0759664229401817	1.1859180688035353	1.098088400135705	1.0556527116018124	1.2274051051868706	0.8477835264123337	0.9373932979972932	1.1307563621490928
1_mirna_full_single_high_conf_168	0.2926480983870964	0.552334792527758	0.7775633695050304	0.6635226715625407	0.7932065836982525	0.5648272614549851	0.5660331827553933	0.3233605341855285	0.7372829764486123	0.5851412676250364
1_mirna_full_single_high_conf_169	0.8160672546720362	0.9145898282853592	0.9286249827245352	0.9420481567467629	0.9299779275393074	0.9646134966763554	0.863274563033991	0.561549933551191	0.9202704525479874	0.8850993335883958
1_mirna_full_single_high_conf_170	0.9014507054810159	0.9518929250239649	0.9133582215914084	0.9538290128039381	0.942473466791318	0.8847009640040104	0.9603974574137008	0.9780338283430537	0.935985118483761	0.961730395561952
1_mirna_full_single_high_conf_171	0.8914569622636633	0.9009251718858802	0.9300887693036718	0.9507517669921077	0.973579133978353	0.9361779401320295	0.9028137474721942	0.9850097118715319	0.9732346417589303	0.992265878734819
1_mirna_full_single_high_conf_172	0.8731401717613541	0.8934626806732031	0.8749830230274933	0.8656392317010176	0.9310194826433947	0.8542026123819855	0.846339149230101	0.6777226166129254	0.609302389481713	0.9264589886022415
1_mirna_full_single_high_conf_173	0.8407734235639819	0.9369771719081941	0.9755683459839719	0.7866938798799361	0.8507324820808606	0.897243381544354	0.9146419882611794	0.3351081451439527	0.3720172840868458	0.8437101860527517
1_mirna_full_single_high_conf_174	0.06251543154510364	0.19832605151933044	0.39963730618091886	0.1817191140879866	0.4666049968442334	0.20549190665221104	0.12774487945685253	0.12053417249454647	0.47027333075294464	0.23638631982689384
1_mirna_full_single_high_conf_175	0.9671472477614096	1.0103027623703424	0.9960992827777353	1.0532471318642973	0.994417685847775	0.9125865203393991	1.0284318633718457	0.9778730677534744	0.8214333229851398	0.9998967390518113
1_mirna_full_single_high_conf_176	0.09347891584345905	0.30951237636365414	0.5098495506636541	0.2970996381667279	0.6041998027754029	0.33420469597685765	0.2087067760683355	0.19374525852522742	0.6173618791247614	0.3085469285246154
1_mirna_full_single_high_conf_177	0.9940940750207007	0.9903959700097114	1.0409237668766438	0.9888068962852598	1.0550940413931311	0.958937181188876	1.016189304105449	0.914802196105796	0.8761218554784924	0.9737280663047724
1_mirna_full_single_high_conf_178	0.8008308337273259	0.7186272836014789	0.7572871602563149	0.8528051782149478	0.7873387406516593	0.7753518031563801	0.6470995765457361	0.711858926720279	0.817093480031588	0.5802009244154773
1_mirna_full_single_high_conf_179	0.9733105069539051	0.9273039627368392	1.0363265316842953	0.9969928609598815	0.916983823917889	1.0083353487396483	0.9297278628316364	0.7885400410834729	0.7869944688008824	0.9309861382117242
1_mirna_full_single_high_conf_180	1.1221846673863571	1.1290919816348466	1.0812329164466288	1.1441657098993345	1.0243196997684065	1.0129113979208932	1.0787185469747254	0.953725199689715	0.9583542970778015	1.141193320031574
1_mirna_full_single_high_conf_181	1.0111343335694594	1.0514331832703128	0.966072822987968	1.0288218481137539	1.0114280680607843	0.9376382661817199	0.9925288783561886	0.889613899470951	0.869806421707604	1.0300744295594162
1_mirna_full_single_high_conf_182	0.995490303905706	0.9900345082930946	0.9508016191790867	0.9543179852433304	1.0505027365695057	0.9671929972710342	0.9719484928725453	0.8934909701777405	0.9100952382431772	1.0081346906222841
1_mirna_full_single_high_conf_183	0.8175935716745064	0.887019175022582	0.8625957949567884	0.9214778593312736	0.9700901188455998	0.8161277044708141	0.9330174735606838	0.9130097552871053	0.9123392159326034	0.9066478990386924
1_mirna_full_single_high_conf_184	1.295194210777514	1.2497928886343475	1.1899566491697484	1.2060259577585228	1.160962594535147	1.04414926934722	1.2057788944429568	1.1619445441713108	1.0885894106122789	1.203008785319379
1_mirna_full_single_high_conf_185	0.48226835173888044	0.5397020118032274	0.6722415245762534	0.7163008952357439	0.42147460958118094	0.5622271308508973	0.3283763087223627	0.5164465994224993	0.719341159036081	0.5056853909347807
1_mirna_full_single_high_conf_186	1.0150156412064697	1.0717504316843107	1.0232770448826087	1.0617253066693506	1.0872648129236113	0.9954274759991661	1.0255946904917392	1.0392744917845465	0.9690574403517744	1.0795003463582875
1_mirna_full_single_high_conf_187	0.8166254061409391	0.834772208210131	0.4357422961998117	0.7747231332044563	0.8353337480841341	0.5653844141240015	0.810641137296572	0.8071126971798384	0.8359131046230487	0.8926360510446106
1_mirna_full_single_high_conf_188	0.6205727126336712	0.63884174130588	0.6642709529946967	1.0343735799119582	0.6619428345567261	0.7782233797811524	0.6862195904802856	0.7370755410457005	0.8751211273052778	1.0532700916230409
1_mirna_full_single_high_conf_189	0.9170208467352584	0.9185354966601094	0.9057520620448949	0.9329979182936946	0.937797790590099	0.9325559168163441	0.9304617118439593	0.9491753301188876	0.9671171389899101	0.914167531819266
1_mirna_full_single_high_conf_190	0.8636847073873065	0.689267476809426	0.5000436096103279	0.7684262205877461	0.6268812546429589	0.7966731086128395	0.9933795835987066	0.8988123664116622	0.6954244135360503	1.0175703473201763
1_mirna_full_single_high_conf_191	0.9038411918128217	0.9150165901656454	0.8723504564865854	0.8791975409226301	0.9287426344351575	0.8569219601495538	0.8774917728594205	0.9393765523541551	0.8986088535768024	0.9119171558906831
1_mirna_full_single_high_conf_192	0.8910109829852083	0.8988183143007248	0.8615439676225923	0.8731516830198447	0.9001559102927026	0.8963721454473896	0.9077671731072471	0.7842007714743136	0.7803878670912231	0.9101072789740527
1_mirna_full_single_high_conf_193	0.6930288868814042	0.9023142244293652	0.3941510962599251	0.857292959970217	0.7463191577834697	0.4270996667021009	0.7805415099396333	0.8845353962929431	0.8643824274839089	0.9342307507947214
1_mirna_full_single_high_conf_194	0.9765592898592145	0.9303481932789681	0.9044147287498486	0.9097679380028099	1.013046696773892	0.8965704566158276	0.9505760849867362	0.8365641215153907	0.845171877927081	1.0243613551483401
1_mirna_full_single_high_conf_195	0.8580960785227046	0.8456046769506278	0.8871727642239328	0.8643153385144612	0.7592539263911253	0.8993128650039695	0.8485652998725843	0.8073256600891194	0.8397867752398798	0.7815780669073096
1_mirna_full_single_high_conf_196	0.9688639168751324	0.9966778027039084	1.001370008124995	0.955627310192222	0.97548177907866	0.944653526839718	1.005694069397978	0.8723653586384762	0.8661817693611482	1.034127619263494
1_mirna_full_single_high_conf_197	0.6154894611801561	0.6164724058806873	0.6914961682820097	0.720539420078641	0.8358581655365372	0.6993656643887486	0.816974026307622	0.9740952377233417	0.9694871464919367	0.7945239640680568
1_mirna_full_single_high_conf_198	1.007564111926393	0.9275761458230732	0.9174613929139561	0.9368546411742298	0.919622665008167	0.9343064062812044	0.9182947751972647	0.7844782933570185	0.7417432166645259	0.967688308191462
1_mirna_full_single_high_conf_199	0.31230017096337304	0.8944132075030578	0.8709583340736144	0.7469788350318087	1.011707532241143	0.9060999219885474	0.590476975296326	0.983007549246586	0.9884651355600056	0.9621986745901855
1_mirna_full_single_high_conf_200	0.636440747660694	0.8921118947527672	0.9124967845546926	0.8583585237491017	0.8216772796773613	0.7741225822671526	0.7994462718246318	0.8538171434317967	0.7668785387770667	0.7631157004668233
1_mirna_full_single_high_conf_201	0.7786536100198872	0.8874161593951354	0.8455135453276733	0.8482916453198414	0.9488788737435805	0.8944566014154794	0.8962780704392462	0.5370071511116522	0.5569999353589241	0.8400373227891378
1_mirna_full_single_high_conf_202	0.7739218090086203	0.8236992688576678	0.784362261610983	0.8635443280922095	0.9030623038123768	0.7656785470546278	0.8266976376197462	0.9384165201081045	0.9074938512603823	0.5347477296157728
1_mirna_full_single_high_conf_203	0.9324974170010385	0.964460667132721	0.9225942347770119	0.9365987724256553	0.9659723226814312	0.9520811600418625	0.9870788494818106	0.9018655915191605	0.9362268016666612	0.7550247970116276
1_mirna_full_single_high_conf_204	0.9950515891515289	1.0140903119077034	0.953381126231573	0.9266353279521139	1.0253004890167674	1.0089909995122075	0.9723575134810135	0.9396839368096633	0.9609712223808629	0.7443647748294291
1_mirna_full_single_high_conf_205	0.18185138683768814	0.3985458351054648	0.5427122326375531	0.40883703546969785	0.5575103777025888	0.4311573156608321	0.36481001330467816	0.18397207678096827	0.31581311890813957	0.4969490982049323
1_mirna_full_single_high_conf_206	0.8142975028610305	0.8489278606847926	0.8653394883178405	0.8826344010969586	0.8994891761384836	0.9116460163841805	0.825461000245894	0.9888742647512394	1.0251229143780607	0.7708808717376664
1_mirna_full_single_high_conf_207	0.8161122322492971	0.8477918562326934	0.974946130829774	0.9004064310650368	0.9138604443673285	0.9863823768521145	0.8343902033452255	0.9474237646535222	0.9870076291447545	0.8671778657457346
1_mirna_full_single_high_conf_208	0.9054056604669203	0.9286830110858776	0.9788085727729045	0.8872088128153134	0.9138921599810901	1.0399393949997309	0.9272360796792697	0.8734453767374486	0.9214853362153536	0.8610679313283952
1_mirna_full_single_high_conf_209	0.09929696296275137	0.18511516239010647	0.2928853835183174	0.1980967392555694	0.35717144155247704	0.2599531667314742	0.15851955287741115	0.2200126502756368	0.4110952940984545	0.25834474105851324
1_mirna_full_single_high_conf_210	0.894523399779942	0.9247532195517707	0.8514666406690241	0.6229041219156181	0.5323967178019373	0.8004805913010797	0.8793393183397138	0.7380820697348814	0.7106751792173961	0.92026097939825
1_mirna_full_single_high_conf_211	0.9360955563111115	0.9747171956218678	0.8752329473737456	1.0190804638022237	1.0819181827667168	0.9025002559423053	1.0343366471344502	1.0812186049764005	1.0127764428673227	1.0537519422059667
1_mirna_full_single_high_conf_212	0.9215783667308306	0.9786878444754773	0.8615964640460587	0.6754460310733172	0.5309154450907684	0.8213943627719021	0.9127061908476398	0.7471801018414477	0.7228423878869953	0.9459097216005924
1_mirna_full_single_high_conf_213	0.923420766564145	0.9615434979433146	0.9277817463412952	0.95856111325606	1.0063976016557	0.872129969461899	0.9405395293392343	1.0047251101502297	0.9273072009579386	0.9427664561902197
1_mirna_full_single_high_conf_214	0.9786718152904836	1.0327369652506297	0.9533942174318915	0.19478451225672508	0.1881359009973821	0.9435136326063818	0.9682499368348383	0.6602754548906624	0.9794494032361267	0.9497891503955536
1_mirna_full_single_high_conf_215	1.0010409326121308	1.0286934893494768	0.968077929610377	1.0266803984285855	0.9862303715251393	0.9172538882813877	1.0168897830497337	1.1359762017331598	1.0644733980412262	0.9879442423018701
1_mirna_full_single_high_conf_216	1.0084289705685514	0.9753094842833702	1.0469844492644986	1.0161865514360982	1.018803255858308	1.059878944799463	0.9952940204802458	0.7884262476052513	0.8816882907455162	0.9501873908979146
1_mirna_full_single_high_conf_217	0.9619678004952003	1.0086677017069947	0.9648000527638252	0.9482772975050847	0.963954329817622	0.9967337260551374	0.9046480631641993	0.8788591324374133	0.9287134476704869	0.9477605725244045
1_mirna_full_single_high_conf_218	1.0489146844622252	1.0445305788712023	1.0002644915888197	0.6562579565308407	0.6115076381589685	0.9645964263125062	1.0011142827718718	1.0801243268801437	1.0403828633424048	0.9960152241491567
1_mirna_full_single_high_conf_219	1.0061786852795016	0.9890135872553717	0.9814294362375228	0.8994330592229745	0.9130055765872085	1.0882035079783636	0.9400569377253278	0.9046742192293756	1.0296579101932009	0.9121712584613142
1_mirna_full_single_high_conf_220	0.8822998894239156	0.9619154212709251	0.9706684297355792	0.9179974379038418	0.9562742267454389	0.963463292883574	0.9241238988312409	0.8057698767381994	0.8966142590971303	0.8717444059434898
1_mirna_full_single_high_conf_221	0.7915214316924652	0.8942836483487874	0.8399930621567474	0.8682955000859369	0.9285214252486353	0.8544386755997979	0.8499316913601336	0.9301237597804982	0.8296734881068366	0.9119255210452385
1_mirna_full_single_high_conf_222	0.9637079818258065	0.9846626581514037	0.997102810965779	0.94002301810979	0.9690764919500549	1.0435570024084864	0.9336181170687136	0.8093663735558614	0.9335973818068194	0.7995547193106249
1_mirna_full_single_high_conf_223	0.9578482881020175	0.9229985689951553	1.0225540410137623	0.08883768090479774	0.7535601605578499	1.0680212375641185	0.8841400646521231	0.1858706357499418	0.979932396506712	0.8941578867707305
1_mirna_full_single_high_conf_224	1.014540402441033	0.9948537413725562	1.0575430999273037	1.0117539870211203	0.8636728677573795	1.0427399454832338	0.9947909336445253	0.8932338949209974	0.8827269596036269	1.0096318854262543
1_mirna_full_single_high_conf_225	0.8633280810782249	0.9303897946583933	0.8644590158904155	0.9182730792566433	0.9246689402469594	0.9113359131684813	0.9243693237611064	0.6605098339733046	0.6484542835575134	0.8855335064684513
1_mirna_full_single_high_conf_226	1.0736709884835318	1.0047141373791706	1.0788110951003056	1.030523309895777	0.8995360136777498	1.0796520914305192	1.028229240144679	1.007664036268677	0.9713914810015851	1.0308072535470758
1_mirna_full_single_high_conf_227	1.0337976122679178	1.06761203523829	1.0419151738261778	1.0492364980658424	0.9851761205630682	1.0925707628853016	0.9581282610858471	1.0320830282210527	1.0231087681849613	1.002787203487729
1_mirna_full_single_high_conf_228	0.8992645823773792	0.9784123335564567	0.9033266463967982	0.9443137989544319	0.9708875489482967	0.8585089622950923	0.9168741835684693	0.9988698632092041	0.9411899934162695	0.9707746604245067
1_mirna_full_single_high_conf_229	0.10141939434933371	0.1690997039704474	0.29294246142438085	0.14616904710137688	0.31662357855453177	0.21816506700316105	0.12517583855895045	0.15331536792244096	0.20059201411679392	0.19622790969561182
1_mirna_full_single_high_conf_230	1.0140291433785198	1.0999285036028164	1.0164107493646934	1.0398268757547837	1.0741529337125575	1.0117752315561324	1.0203993522642822	1.1470386395034053	1.0631896779199042	1.0643369542122787
1_mirna_full_single_high_conf_231	0.29106900145752146	0.41380065681080574	0.5684303055544595	0.45116922895987904	0.7056609627516517	0.4245239261023103	0.43758729800428897	0.25253315514899927	0.30810681040926774	0.35057031912070313
1_mirna_full_single_high_conf_232	0.9230025272844885	0.8536450474106051	0.8139762921094068	0.8430139572389409	0.8692637786062355	0.8232489747531313	0.7351991512639875	0.7425765219131953	0.7406218758074092	0.8717292183229938
1_mirna_full_single_high_conf_233	0.96727040557218	1.050124903315194	1.0410014038893167	1.0780292045744597	1.0949028667829883	0.9190668033406679	1.064502911181902	1.0347896750508152	0.9683851863015301	1.0681512436586587
1_mirna_full_single_high_conf_234	1.1180685818934977	1.0854942615978767	1.1080964596379224	1.1923936605366798	1.120474146772154	1.0905855643029365	1.0539749263614384	0.9949206659897275	1.07215053502498	1.129531938877843
1_mirna_full_single_high_conf_235	0.7452845038800315	0.8209285707597714	0.8116086510909744	0.8563421773392108	0.8757559750208918	0.7860772772586603	0.8706700209793263	0.851110415295778	0.8386368662935589	0.858200935743952
1_mirna_full_single_high_conf_236	0.9160237990037553	0.9574792195434279	0.9660329077989552	0.9422971851950064	1.0149326665907503	0.9039048935604854	0.9733976483171318	0.8750913934858923	0.8549474723824397	0.9469396997587629
1_mirna_full_single_high_conf_237	0.9638544627787707	0.9964838290177286	0.9699951623247262	0.9421677997122597	0.9515034794455202	0.9475948186790439	0.9552668934097801	0.8025567951429277	0.8175508171543582	0.9048985000249118
1_mirna_full_single_high_conf_238	0.8571840397408779	0.9140258897441949	0.8767062580372702	0.8467915095869203	0.9709542302501789	0.8589464000390983	0.888727603979529	0.7710820073612452	0.7495349723890701	0.8764569086987837
1_mirna_full_single_high_conf_239	0.9630860166968497	0.9632679634379876	0.975968182382526	0.9364065183597226	1.0832843945389392	0.9463549352089117	0.9652243418579881	1.0386451084329436	0.8979270698056251	1.1132131764759472
1_mirna_full_single_high_conf_240	0.8099261768011846	0.8344566404971268	0.7435231268397838	0.7398267105360797	0.8666917081868776	0.8206740133887702	0.8050138743286425	0.906989813723505	0.7458970521608428	0.8811878873429622
1_mirna_full_single_high_conf_241	0.9766524112766436	0.9670248449619094	0.8808141503727835	0.9005385925720245	0.9158764833420421	0.8316636969474537	1.0692279577822479	1.0148495735456182	0.7924341189857538	1.0709265059700515
1_mirna_full_single_high_conf_242	0.7855759343007421	0.8829363261075034	0.7968235104909802	0.8156108757844609	0.858727275345557	0.8127123874472042	0.834690264595825	0.7378211464001208	0.7238355199356034	0.8385040779386634
1_mirna_full_single_high_conf_243	1.0640401451284882	1.0646512330231868	0.9876495619000487	1.0395253664834314	0.9297050197097304	0.9357481962183124	1.1271358640178348	0.9677225002983024	0.9144506631436305	1.0872603054447736
1_mirna_full_single_high_conf_244	0.9876812683485603	0.934163915340964	0.939525221439831	0.8795610579544817	0.9693295504038629	0.9787086558764089	0.903159682010006	0.8393819605743563	0.8924938978137728	0.9630175594802299
1_mirna_full_single_high_conf_245	0.9291128881382736	0.7831720589379751	0.7135324104914433	0.8737287167390955	0.6674247506509389	0.8263846726718204	0.8129531072233288	0.9074336453279862	0.8301736310745039	0.9643103897224243
1_mirna_full_single_high_conf_246	0.6429302115441764	0.6428751584398772	0.6501372691734122	0.7698725677317627	0.7213164182675648	0.6649302959646429	0.7159539080610641	0.6702192290916218	0.6816631209783995	0.44485693283612154
1_mirna_full_single_high_conf_247	1.004871923230573	0.960252023663262	0.9454271242559075	0.9466059505300589	0.96719577745327	0.9713241536282553	0.9438309651717999	1.0157284943605915	0.9751454323047054	0.9727941345778107
1_mirna_full_single_high_conf_248	0.39931411575268344	0.03326120658917755	0.02431825477579921	0.05680221245517286	0.02713868231185143	0.08875589335371926	0.03719037530781588	0.08409809367518768	0.25248012699707784	0.39103172061133196
1_mirna_full_single_high_conf_249	0.9679024884145554	0.9431415266240887	1.0147249857692588	0.9546172175190335	0.9991199153895727	0.986403155645767	0.9696135312100155	0.8296088343002994	0.9096435026708866	0.9377182157617799
1_mirna_full_single_high_conf_250	0.8991771487883758	0.9808864698572097	0.8939766297680195	0.9368886127094649	0.9258892300542626	0.9037120848060579	0.9344424865638706	0.8972555171849496	0.8396954266701698	0.9725830111475714
1_mirna_full_single_high_conf_251	0.9776668522635772	0.8834264900943491	0.8764905066693017	0.8719935067751697	0.9582553077772166	0.8946900283713383	0.901998609299923	1.0264120418036524	0.9084694190149329	0.9051845021497315
1_mirna_full_single_high_conf_252	0.9511006164527475	0.9188723470037627	0.8846500816492807	0.8684886097857782	0.9133004145536767	0.8880118903229018	0.8975700618499894	1.0022960821824707	0.9463000641615054	0.8083050191892963
1_mirna_full_single_high_conf_253	0.16024480149884163	0.933790994416829	0.8554335034476532	0.8512153328228631	0.907548277549574	0.9383682766732824	0.2880949526633529	1.0388817726345978	1.056903893403185	0.12819777698797333
1_mirna_full_single_high_conf_254	0.9618549723757188	0.9669944222932209	0.9528965730183926	0.960368802257183	0.9298036376795596	0.9886024502070337	0.9442731255353342	0.9309726816508539	0.9852775363793793	0.9222577134218224
1_mirna_full_single_high_conf_255	1.0009912736610314	0.9859050869861703	1.0130281282195017	0.9359142956454782	1.005609890454482	1.0727762277716992	0.9471866939266288	0.9991835366480692	1.075634596962438	0.9491737379581694
1_mirna_full_single_high_conf_256	0.7629144170699883	0.7827278875750994	0.8406726599942003	0.8090760934005089	0.761664115993666	0.9368888646773585	0.7059728182509262	0.7365273251113464	0.8808975514126184	0.8094962864121302
1_mirna_full_single_high_conf_257	1.00911419289877	0.9927105379503127	1.0273117899757949	1.0064266598392488	1.032210394003216	1.0179420952174858	0.9736840074231139	1.0450135980601558	1.062671402651808	0.9903716671827448
1_mirna_full_single_high_conf_258	0.9270699357574118	0.968352616587995	0.9824638854863934	0.9212187767259115	0.9137834036000462	0.9284281655654203	1.0071757316809256	0.9783949009984535	0.909961971927267	0.9955380338230453
1_mirna_full_single_high_conf_259	0.333656618344173	0.5051485943947277	0.30406207537011026	0.29865960893780097	0.7823436697106472	0.6548718398937625	0.13990888504726373	0.2780309400829177	0.768805203717315	0.8958155808773582
1_mirna_full_single_high_conf_260	0.9823857297731162	0.9602565530546074	0.9853883609344979	0.9654406548314486	1.0051806353142323	0.9164685828919403	0.9416700016756974	0.8913654444737356	0.913649531992503	0.985961450826039
1_mirna_full_single_high_conf_261	0.6015636018707782	0.6924930149991284	0.4190757870153503	0.43547948005656933	0.8178015079925223	0.707555956642887	0.17471416248533012	0.3413892670505585	0.8251992128991591	0.9644987524127155
1_mirna_full_single_high_conf_262	0.9502948830558224	1.0408952927407888	0.974481303558294	0.9375439237999176	1.038437726973352	0.9583745279563689	0.9546633642495248	0.8130225740525462	0.7951145519837706	0.9665394666601432
1_mirna_full_single_high_conf_263	0.8773189215271027	0.9116288312614242	0.8589819244945416	0.8870126061514718	0.8973676376687199	0.9057637238669604	0.9328026668362295	0.9527448813505239	0.9408899436817959	0.9216734068922486
1_mirna_full_single_high_conf_264	0.940182911751846	0.9819195593353901	0.9118034817172674	0.9544424096732048	0.8528802312319321	0.9732406591635764	0.8914298481286926	0.8973981626010089	0.9565569606585529	0.9505845524086994
1_mirna_full_single_high_conf_265	0.4110470695018511	0.1076399569532909	0.13061299236761686	0.1151180554054857	0.23317769441670075	0.21890555970036685	0.11116796169278464	0.3537528522346651	0.493614268586636	0.5599390392919857
1_mirna_full_single_high_conf_266	1.0354557145919132	0.9209915438296131	1.0347619762151643	0.9695144427338018	0.9643722556360229	0.9729469136054212	1.002430785088922	0.892395170604603	0.8389872440617381	1.0257381890209922
1_mirna_full_single_high_conf_267	0.863087278995189	0.5219236433628947	0.5431139528096018	0.4635953009581194	0.8433378800376985	0.8686557938019979	0.8819938793436013	0.6403636850638333	0.6400005589650988	0.8693255314572907
1_mirna_full_single_high_conf_268	0.9686684506542868	0.9813556665826955	0.9313082012224778	0.8823487443179777	0.967970295855903	0.952457857948415	0.9388368697699411	0.8845292173595334	0.8440655783056132	0.938637734710377
1_mirna_full_single_high_conf_269	0.8440111640582405	0.8705424758507289	0.8770108888787632	0.8640389548228193	0.8889887389237074	0.8999945980606813	0.8569007656716534	0.7531248950243475	0.8765538240242209	0.8206056156948668
1_mirna_full_single_high_conf_270	0.929818803960047	1.0060128368635308	0.8692986277015157	1.0266263201469645	1.0517466991181927	0.8887150822488588	1.0076596806847378	0.8120817811498571	0.8468244810356095	1.0407982715198478
1_mirna_full_single_high_conf_271	0.901294079072333	0.8789122915901925	0.8362405671435359	0.8631568375271915	0.9417368121295616	0.7959439757648381	0.8860723223173731	0.7313793446259075	0.7784043795151917	0.9304892166564948
1_mirna_full_single_high_conf_272	0.9353725888668707	0.937658619988629	0.8851490901700225	0.9658020194574188	0.9519527894128438	0.8571798563078411	0.9088585882845235	0.9124273532070339	0.9411242778898871	0.9082811050678933
1_mirna_full_single_high_conf_273	0.797339461595146	0.22435929832044846	0.2254848812569023	0.28207450475699136	0.25773354615742505	0.5753445312669169	0.15497023534677995	0.8422087160776166	0.7621958347551601	0.6360783545591934
1_mirna_full_single_high_conf_274	0.8094727261631147	0.8319778324513689	0.8562675651328715	0.8551047184265738	0.8895350534400293	0.8869068831622146	0.8490288875165249	0.7878855616393972	0.8226752745955627	0.8436402508852636
1_mirna_full_single_high_conf_275	0.9295595108505427	0.9417026053996472	0.8823692422477691	0.9326572000337178	0.916171340938941	0.8651798612438152	0.9337984760626646	0.9719950886610348	0.8636069891706044	0.9520076503732109
1_mirna_full_single_high_conf_276	1.0294846772878017	0.8466959921969361	1.0182511602666617	0.919545844688426	1.0062067293273504	1.0440018687023909	0.8021230457095254	1.0322421987311883	0.9905201515100521	0.9908658157565197
1_mirna_full_single_high_conf_277	0.7386934913799071	0.1729708853331277	0.1922441683318598	0.2728716205963332	0.3408779461442228	0.6593787123177961	0.10837693440462678	0.6639510784368273	0.7044642682242082	0.34619349872396676
1_mirna_full_single_high_conf_278	0.876373375302311	0.8517105150591993	0.8641057779664573	0.9191511135773576	0.9018289524022307	0.8246220902503256	0.8857548593414524	0.89357959751393	0.8610238266724916	0.8623239556629817
1_mirna_full_single_high_conf_279	0.9280016285479779	0.934481762996317	0.8893571420315032	0.861479852332745	0.8476043020215199	0.8933075183388666	0.9243665020169588	0.8092984997996752	0.8025281778714314	0.9580453189212377
1_mirna_full_single_high_conf_280	0.17051843565754435	0.35132982657965134	0.3646195820823114	0.3801692012128869	0.2921813187301272	0.30689864713092097	0.2448027560156604	0.21698394062396295	0.4119992322932825	0.3163087326092955
1_mirna_full_single_high_conf_281	0.9016820720696961	0.988537521074493	0.9281158759513296	0.938905561122272	0.9626618334750267	0.9509546209835616	0.9065150338432334	0.7612798750781485	0.7840040158283123	0.8689222805626717
1_mirna_full_single_high_conf_282	0.9807331952745129	0.7989649287106604	0.900980245284028	0.9467175069960889	0.9384374463146968	0.9860694857416167	0.8964355382613516	1.083076364929447	1.0462371867711406	0.8577407057079228
1_mirna_full_single_high_conf_283	0.9653165563804669	0.9577675317446558	0.9628837798289608	0.8846769159824359	0.9771379962785004	0.9073918640694735	0.9546285020509612	0.840211078330652	0.7962345049126851	0.9343570884640606
1_mirna_full_single_high_conf_284	0.9875233910819469	0.9982108063512851	0.9464491257240094	0.9214231194784752	0.9792560464254926	0.9156927887674513	0.9182879702573519	0.9012405944474977	0.8641271728140338	0.9889675987262445
1_mirna_full_single_high_conf_285	0.9753123175418689	0.9625195134179008	0.9414981735741543	0.9080296565202691	0.9459639300582181	0.9719678519313146	0.9617879886495441	0.8845056883909539	0.8491306244176718	0.9487527104705143
1_mirna_full_single_high_conf_286	0.24658135264139022	0.3272144522935955	0.25085017162175355	0.22471152247810167	0.1999013883848339	0.21368844772485443	0.2662939623987033	0.1454083920773076	0.24063553016511596	0.24725191178465186
1_mirna_full_single_high_conf_287	0.9631118289315158	0.9185333122126327	0.8931061229431472	0.8859490277999547	0.9500256759804468	0.9020056636598656	0.9072805192534938	0.9198239637886353	0.7483458259346576	0.9986815794585483
1_mirna_full_single_high_conf_288	0.275298866168487	0.2844480131886645	0.3092145488608681	0.30782084218284766	0.18701158605449617	0.3525825388830406	0.22648651348133406	0.29745816467551556	0.3573709824273584	0.266647115985757
1_mirna_full_single_high_conf_289	0.2570470826127011	0.06658631033194733	0.05556219216969217	0.0652114127583933	0.12014518230984264	0.24258774039649625	0.05763425866028476	0.21967588196314355	0.19718536138603304	0.1471229027981903
1_mirna_full_single_high_conf_290	0.9467531479927261	0.9980055109800778	0.932982210611175	0.9972652812614171	0.947376698525574	0.9511020529654891	1.0063577858773343	0.9905947350362235	0.9986356529104432	0.9357900805768359
1_mirna_full_single_high_conf_291	0.2885838751042584	0.05869214545998558	0.05220590366247857	0.06639243569514637	0.15743235409375533	0.2985064727954939	0.04752731083097978	0.2619843028216115	0.23697092971821257	0.16965578694964153
1_mirna_full_single_high_conf_292	1.0079049106473725	0.9642436206458411	0.9594037098049693	0.9905887421656241	0.9174149726843737	0.9950368824202809	0.9472310862479908	0.8836868214295537	0.9485192099006968	0.9687677729713357
1_mirna_full_single_high_conf_293	0.9926914269973357	1.010050935697761	0.9315144972458722	1.0239961692474646	0.9445285021583983	0.9596716909081696	0.9793846883056493	1.037818114251234	0.8976152390310745	1.0403389527066804
1_mirna_full_single_high_conf_294	0.8166857518010716	0.7819950618069648	0.767385310178907	0.8694360818594123	0.7823767478209162	0.8036423831652868	0.7485373803298688	0.6880768177278326	0.743371798405893	0.852050362016872
1_mirna_full_single_high_conf_295	0.7640477501344801	0.8139733858927242	0.8732251825333547	0.8066605952656076	0.9327135240276794	0.8883027122012548	0.8325839019314943	0.8082258165254914	0.8644494940980918	0.7763791509518813
1_mirna_full_single_high_conf_296	0.9427510761066327	0.9888488004682447	0.9853692659527409	1.0559633033247116	0.9250772108906387	0.903574078797978	1.0572353500143048	0.9171100001412709	0.7477826354148776	1.0741001325470798
1_mirna_full_single_high_conf_297	1.021077713047078	0.9937233307170338	0.9820883540547783	0.9983241263933997	1.0334968125176585	0.9943861532662366	1.0296814727024133	0.9660958987358774	0.9461720880307988	0.9986657412857528
1_mirna_full_single_high_conf_298	1.0192729890451733	0.9230461719566206	0.9424017212210289	1.004780386714828	0.9389731530131857	0.9300627506881423	1.0155147829552393	1.052196691084586	0.9655102714261641	0.9969805228011631
1_mirna_full_single_high_conf_299	0.6215795613544953	0.3091873657876034	0.15204354668662756	0.2984955047551494	0.5704627035209017	0.5013550941015563	0.09964254456284018	0.5261298753006163	0.7235047638787994	0.7809104103049854
1_mirna_full_single_high_conf_300	0.9506002645487772	0.9376306699320954	0.8372806337933141	0.8785447099226876	0.9449775518075778	1.0387743143717354	0.7055397406154553	1.0181731034201968	1.0000923801648247	0.8820490751131328
1_mirna_full_single_high_conf_301	0.9681565663398494	0.9784781494338866	0.9025739881047705	0.9701559592722976	0.9644372146380611	0.9385905214832452	0.9001965840230133	0.7747332357978124	0.8134878058607219	0.9570142861193754
1_mirna_full_single_high_conf_302	1.015132675923035	1.0196452932377027	0.9704711087996253	0.9628602395396485	0.9378219571372144	0.9726775596038553	0.9633889324529882	0.938696639255461	0.8798571960012188	0.9446317581440472
1_mirna_full_single_high_conf_303	0.4910560613865056	0.2083182915838121	0.09738475333321447	0.2301063979300892	0.3384552597378085	0.4142976971315172	0.0670046436643924	0.44633773059306153	0.8100103689891521	0.7827181907171481
1_mirna_full_single_high_conf_304	0.6531151726327853	0.6904526130010166	0.4151262141061209	0.6438135555202484	0.5906275451491764	0.719110387324637	0.4179595177465784	0.6765873305351072	0.8776074696617863	0.8581932906429526
1_mirna_full_single_high_conf_305	0.8750016431369797	0.9116965133005004	0.884334601823681	0.8761817640143179	0.9403510087554415	0.9782800349557598	0.8586160303516274	0.8191754338230424	0.798820873323152	0.949114839757216
1_mirna_full_single_high_conf_306	0.6681335084328829	0.7817928211855494	0.830711757699162	0.8647966899723867	0.5099667705650569	0.8682619917656877	0.5122523998523372	0.4297259690342521	0.7722872369350727	0.6820545467158091
1_mirna_full_single_high_conf_308	0.9242264873064887	0.9324939557606107	0.9480049427547032	0.9386253158706037	0.92982451877048	0.9534537043656898	0.9079961939229624	0.7455884556506043	0.8723970624605368	0.8726080132159738
1_mirna_full_single_high_conf_309	0.9350463768021396	0.9526549956151087	0.9226361347091289	0.9430891546811345	0.9757201566698517	0.9321289248875139	0.9245988506161712	1.0268019702120557	0.9808239028159127	0.9381972428840961
1_mirna_full_single_high_conf_310	0.9476247873443842	0.9218825202920343	0.9438970869111678	0.9286418323261619	0.9834750385643702	0.955369845921911	0.8569591923765113	0.14028852613031115	0.6944826888908185	0.8860739437501811
1_mirna_full_single_high_conf_311	1.0359850350560564	1.055691105790101	1.02126096568901	0.9818512994493365	0.9866881012529003	1.0046326880090999	0.9772110980181695	0.15313539584523192	0.9823693111357044	1.0404745255191545
1_mirna_full_single_high_conf_312	0.8672617459717181	0.8596295139416408	0.8352341435906945	0.8409291724664205	0.8652206380012687	0.8016064345196693	0.836069665654561	0.789575210215127	0.7519550632248845	0.8676589746677665
1_mirna_full_single_high_conf_313	0.8124491879835092	0.8001244668292596	0.8321713650046484	0.8462761244069296	0.8441165469072383	0.862851532674175	0.8729466788463794	0.8395717078947408	0.8864377435898575	0.7870260933360161
1_mirna_full_single_high_conf_314	0.9842445829393346	0.9901710732209131	0.9927086539493308	1.033309785719604	1.0096948309131086	0.9391390879955571	0.9600528986596712	1.0611491150602685	0.9473341813141919	1.018138154174781
1_mirna_full_single_high_conf_315	0.9405720847951315	0.9493658165503713	1.0481650983592867	1.0061332550228066	0.9215272681857298	0.9769047212161366	0.887833933392095	0.9117162477322709	1.0657767471905792	0.9791074338590701
1_mirna_full_single_high_conf_316	0.9076515173140328	0.8110691384160371	0.7955114149043304	0.7418161022809198	0.9587915179814149	0.9783186218666445	0.9372511424946358	0.9215573974282364	0.9572076985681183	0.9389642475214764
1_mirna_full_single_high_conf_317	0.3353278102098787	0.18478146122391906	0.12565324524225416	0.17471202067735947	0.6724469311725562	0.6026756924445005	0.5385961007031327	0.39226511800793784	0.48741730922433096	0.5580378539351812
1_mirna_full_single_high_conf_318	0.945587653310006	0.956052214122378	0.9516735971756436	0.9399037165615625	0.9387746397555885	0.9599849378437669	0.9281838009010035	0.9311291364296201	0.9411897181106034	0.9622326193698929
1_mirna_full_single_high_conf_319	0.24390239151519472	0.29894458967964255	0.271589483419877	0.27131367004460777	0.3163371627444386	0.4864084022276682	0.18393514796965713	0.2796939033965071	0.37555899282228944	0.3740391323300411
1_mirna_full_single_high_conf_320	0.856864233854179	0.8695441799776915	0.833941479913901	0.8381393036136607	0.9138827398195992	0.9054728691819979	0.836362711542122	0.8466020083772342	0.878590022036567	0.857997941326204
1_mirna_full_single_high_conf_321	0.9755100906685168	0.9000056873082924	0.9401159150420345	0.9237957481910459	0.9055401224293838	1.0360361348901252	0.9308476532815758	0.9238980652119121	0.9548108238903594	1.010114550055187
1_mirna_full_single_high_conf_322	0.18185400125488668	0.22052131722770615	0.15054771187020563	0.18346381972425652	0.39425201980117996	0.41360136505164935	0.2537822438765509	0.24459796586806792	0.4554645612004473	0.4047877242984832
1_mirna_full_single_high_conf_323	0.9033563346068584	0.9564087944744848	0.923346535915248	0.9557812647650539	0.9380161194620308	0.9332270694405126	0.9739398095937557	0.9516441759269031	0.9278690170206887	0.9670394620982924
1_mirna_full_single_high_conf_324	0.355996456524943	0.33417719340608953	0.2929825803903957	0.39818957714698006	0.49749942221317933	0.6623474632110379	0.37334676003224915	0.44495768169698363	0.5316606995646748	0.5018189807527894
1_mirna_full_single_high_conf_325	0.9420095874304267	0.9299216630305543	0.8897674698485555	0.934867617750361	1.0026305546211634	0.9640887767733675	0.9426694703240655	0.961270685166962	0.9418242112542164	1.0319481403806836
1_mirna_full_single_high_conf_326	0.22779327093520702	0.40327107090539527	0.3249203764835642	0.3961759114340956	0.445215658537321	0.4598613422282825	0.3722380875639459	0.2499423053180795	0.3877238623709333	0.4946689118333484
1_mirna_full_single_high_conf_327	0.9487776637317629	0.9338918136457462	0.9363895350125347	0.9584108389871742	0.9297026740151056	0.8207646625977241	0.9635578611005055	0.9505500302319321	0.8648358061527589	1.020100880523478
1_mirna_full_single_high_conf_328	0.7751196190764581	0.8379744067783996	0.8713325945898662	0.8679220784457476	0.9231160031177394	0.8556443823344753	0.8820631634814854	0.8488277037064831	0.8510493570209225	0.86700878286836
1_mirna_full_single_high_conf_329	1.1607650571095958	1.169197032212238	1.0978449485730863	1.145103181930322	1.0786334444023606	1.156843333330522	1.1350899886258454	1.168574262850711	1.1944241331054133	1.1482770362118744
1_mirna_full_single_high_conf_330	0.9809801752508285	0.9991909777687407	0.9984852322442167	1.0089902246002775	1.018031720992404	1.0110362648966136	0.9966670463145055	0.6575449519278331	0.7113452530328749	0.9865014319855715
1_mirna_full_single_high_conf_331	1.0245885163979098	1.0859641302569785	1.0122231867137266	1.0345164072346615	1.0758430779081698	0.9908832342463013	0.9874469129106731	0.9951463132131557	0.9955207191290829	1.0063774522111602
1_mirna_full_single_high_conf_332	0.9810376971016439	0.9579934826354625	0.940221148199558	0.9392470177734009	0.9157929520982019	0.9094357717290581	0.9221618152942053	0.9050396291400401	0.8596166311702135	0.9277900821022698
1_mirna_full_single_high_conf_333	0.885618201498273	0.33001221135813036	0.3721413921983799	0.5282795180353386	0.9861353409588269	0.9608468219667344	0.4285257315923649	0.985051065947685	0.9738825209812877	0.89235345890518
1_mirna_full_single_high_conf_334	0.868316602637695	0.8391837938453217	0.8416147417468538	0.8796685009490707	0.956740889595172	0.9118571735204162	0.8439682355068898	0.8002660475757318	0.8305769029032792	0.8509359115917
1_mirna_full_single_high_conf_335	1.0434328870571852	1.0785198461994807	1.065706795226799	1.1230580070266456	0.9634814351031683	1.0743634673000662	1.1294130702370246	0.9784048810236062	1.0250303630045197	1.003946943755873
1_mirna_full_single_high_conf_336	1.0245183981243342	1.0121665423348072	0.917356960397152	1.037826847326873	0.9663685168612803	0.9906758146956389	0.962419571550074	0.9373310077388689	0.9313125585848352	0.9753738224397102
1_mirna_full_single_high_conf_337	0.9462155224567578	0.937105557473302	0.9820906331474011	0.9528421251355884	0.9066784159913495	0.936949591565293	0.905499072945245	0.7594126158525764	0.8711463690022803	0.9040793263516549
1_mirna_full_single_high_conf_338	1.0625636446005324	1.0751895878728384	1.0199503861018355	1.0203213549350396	0.9964457688631444	1.018934471957635	1.0219634842156944	0.8731871643120341	0.9098172922304195	0.9732820682814605
1_mirna_full_single_high_conf_339	0.8915384134354779	0.9387101228743923	0.9674075681005746	0.9509768280573713	0.9098316368193193	0.8960822829417633	0.9523049568692008	1.019626731656887	0.9079322057331964	1.0216218103714247
1_mirna_full_single_high_conf_340	0.8597277775685525	0.907677665215707	0.9274340789648517	0.9046042293714875	0.9651885761759663	0.8479900654568141	0.9700495165740152	0.9052115232848349	0.868370897932806	0.9348533456405073
1_mirna_full_single_high_conf_341	0.8259197925276831	0.8673943796270774	0.8588004059421948	0.8667820631292456	0.8569396856763573	0.8110164297297175	0.8807254729643776	0.8182071878252611	0.8308847419254096	0.853327349144253
1_mirna_full_single_high_conf_342	0.8987375037530437	0.8732892137458047	0.9134780135569935	0.9041508962671199	0.9513707216278355	0.901281007328119	0.8875383163476607	0.7350241526136555	0.664905338992593	0.9023642644943324
1_mirna_full_single_high_conf_343	0.9587499784164487	0.9802653799104263	0.9753455411709389	0.9897610980895214	1.0002814956641597	0.9593502140647936	0.9302909197806304	0.9559300089220125	0.8939344866236338	1.0085743639160447
1_mirna_full_single_high_conf_344	0.7167095842255083	0.07562058866827952	0.06768073570773034	0.11704532283883576	0.9054629966793681	1.002856017291709	0.07688357887175301	0.38796051331284065	0.46375027046684936	0.9456524763879862
1_mirna_full_single_high_conf_345	1.1131909378214992	1.1142840323351686	1.1617662393852224	1.2280230584211076	1.0460031558260625	1.1787617078136943	1.1608233874812524	1.1102956993053879	1.3273035308175063	1.036337339685891
1_mirna_full_single_high_conf_346	0.9008038947590871	0.9230706960790243	0.9265924461410561	0.932301449582624	0.9428835199440164	0.9128822758945271	0.9472610480060564	0.8472944447566009	0.7456325205705057	0.9374348030940738
1_mirna_full_single_high_conf_347	0.8265562161468686	0.8062124096770685	0.7624186028559234	0.793894790887891	0.8352124834032232	0.7231832710338136	0.8048938768136555	0.682945703127054	0.646976056346726	0.8609070937491924
1_mirna_full_single_high_conf_348	0.9500465555109554	0.9379692755803136	0.8606170158826931	0.94081936597107	0.914902601929655	0.8652858965661769	0.890187953831225	0.9673538084513877	0.8145886597803371	0.9475045505837314
1_mirna_full_single_high_conf_349	0.9314957056622711	0.9189550985676069	0.9512444228654269	0.9468398844857001	0.9760412649365308	1.0214822940776216	0.8467334468484252	0.8770304877171791	1.0015263441141868	0.8592333967154685
1_mirna_full_single_high_conf_350	0.8692753562538079	0.8834188296968556	0.8862132918022794	0.8525746999495788	0.873786942024266	0.803039494544274	0.8243317724518537	0.9439850895843732	0.8266994575432317	0.9554246806287112
1_mirna_full_single_high_conf_351	1.0077163759910361	0.9532430425292197	0.9525076087875078	0.9419929262197145	0.9988808400056685	0.9903710582810894	0.9782692113103658	0.9545554580122604	0.9612520628709256	0.9415771626364906
1_mirna_full_single_high_conf_352	0.967949981169679	0.9926327422810413	0.9274225958364557	0.9616863622722641	0.9291827918279973	0.9608420227231581	0.9665644435418923	0.8688917094101385	0.8670258612512194	0.9438223753840559
1_mirna_full_single_high_conf_353	0.8810338228065739	0.872302063889459	0.8400015372678055	0.908051900354371	0.9365055466373888	0.8606293690027661	0.8800804497434583	0.8162603054778317	0.8281756872499185	0.899207532082811
1_mirna_full_single_high_conf_354	1.00484151623276	1.047003976241776	1.0086202504623811	1.0461492618581187	1.0710597670149902	0.967123075667744	1.0693834883040618	0.9570458170743723	0.8340917768515174	1.126599631852669
1_mirna_full_single_high_conf_355	0.9504401928873398	1.0125523524593456	0.9774609709186323	1.0227235514015827	0.9712141575401576	0.9296140922874506	1.0001291529229006	0.8418449553877859	0.8302613132055796	1.0194497644520473
1_mirna_full_single_high_conf_356	0.8189585049489316	0.8859677903842186	0.8760282334794206	0.9718983389727408	0.9919986059052539	0.8037827266668631	0.9107929953358462	0.8889789457104467	0.8625123701993673	0.9179259649196121
1_mirna_full_single_high_conf_357	0.8401644144677909	0.8768653319701285	0.8589603450554193	0.891069926375455	0.9243069757308957	0.7618752441919355	0.9021337352375601	0.8926502583937297	0.815055709180599	0.8646796499232347
1_mirna_full_single_high_conf_358	0.9249751800288403	0.9051136666341674	0.9359971286918705	0.911000240654663	0.9101037122213251	0.9749136776554093	0.8998715306840739	1.016460877358522	0.889970162269038	0.8783557222209316
1_mirna_full_single_high_conf_359	0.4049552561314965	0.35687784143125345	0.312110965780705	0.27464940970784113	0.3490035412425526	0.4194275937558456	0.2833098078820511	0.28120548407205476	0.7214806298767878	0.37830862174668944
1_mirna_full_single_high_conf_360	1.084176599137851	0.9759441727091924	0.9698195054324964	0.9693108935961796	0.9718649902548504	0.9761317184999188	1.0241527516008953	1.032642862517275	0.943332753949485	1.0358452883496627
1_mirna_full_single_high_conf_361	1.0452142197626428	0.9906855512380167	0.9724983067243382	0.9656333352369442	0.9159102147682483	1.0256739703713826	0.9691541557903323	0.9178819871981126	0.9016240697101194	0.9092233394634991
1_mirna_full_single_high_conf_362	1.050406767474087	0.9702435922781041	0.9971365211492961	0.9203299255653363	1.011219459298771	0.91835342223521	0.9537054331826795	0.9471021163388298	0.8201348545215942	0.9623259788584159
1_mirna_full_single_high_conf_363	1.012079050623435	1.024995705551357	0.986063183972116	1.0073312892442674	0.8820466093813967	1.0261916006349914	1.0176982669385009	0.9120159396475928	1.018364042667306	0.8521426837173568
1_mirna_full_single_high_conf_364	1.0216799186901901	1.015284759313529	0.9880368645945021	0.9973167891320979	0.9630741642356424	0.9909384780426623	1.0550800919927803	0.9345287507583862	0.9568027699394795	0.9932005126234892
1_mirna_full_single_high_conf_365	1.0384441388840941	1.0554243319950336	0.999724063087236	1.0477189199230341	1.0717851559807106	0.9427937921373558	1.0253784625602573	1.0398659996880335	0.9867600255932819	1.076509641899525
1_mirna_full_single_high_conf_366	0.8868312891002447	0.9122948216636533	0.9520439405836201	0.9135689729991889	0.8216094578443448	0.9368942287522021	0.7514326923004191	0.8934351661666093	0.9006828911718469	0.6718314844872937
1_mirna_full_single_high_conf_367	0.28247257220642874	0.6402383574808813	0.4834085034252724	0.4323781230417816	0.47802670215259646	0.5565246716958502	0.4386312358891584	0.5717286828512383	0.6977494466376465	0.5829432974423457
1_mirna_full_single_high_conf_368	0.9435944899800985	0.9087694886739541	0.9288378185391948	0.9382738953091697	0.9887987518447332	0.8872014627686949	0.9847115179643743	0.7660474158927036	0.6614212102362067	0.937325676897055
1_mirna_full_single_high_conf_369	0.9651273576421091	0.982146469164979	1.0406186828664108	0.9958284124042305	1.018619985287066	1.0975754064241676	0.9551911740171557	0.9100941797111395	0.983770904396567	0.8777701939855994
1_mirna_full_single_high_conf_370	1.035337337939741	1.0660802434240715	0.9894324125556956	1.0459271264343355	0.9839072777700287	1.0028974560478725	1.0726355003538994	0.8795843925924551	0.8941281444981384	1.050582338359708
1_mirna_full_single_high_conf_371	1.0293896322332126	1.1463263935971353	0.9751979905026782	1.101201987774151	1.0060923171730964	1.0246943644170448	1.1343284920802874	0.773240121393426	0.8327456502313669	1.1494165022067018
1_mirna_full_single_high_conf_372	1.011796740235043	0.9059623438252848	0.9075572524575977	0.8555851153749031	0.8267157613941752	0.9646618370444928	0.8701630382744335	0.7108267396082811	1.040628343307679	0.8713366532221528
1_mirna_full_single_high_conf_373	1.0676409553095805	1.0280542309633889	1.1064911884323319	1.1017401918878293	0.9237028978429682	1.059240573109064	1.0385439129706167	0.7846943405753	0.8749838417920972	1.0840002791783059
1_mirna_full_single_high_conf_374	0.9579868994598885	0.9347184766995517	0.9396901753579137	0.9457997491374033	0.9718214703631863	1.009401411571329	0.9076395524827322	0.9343596499113835	0.8395316738217561	0.9815401817391141
1_mirna_full_single_high_conf_375	1.0286361407502418	0.8710869502730648	0.9606779757361738	0.9682363315861474	1.0104039857416842	1.0922699930130377	0.9458670433791982	0.9372493026791827	0.972894337811055	0.9064751584779255
1_mirna_full_single_high_conf_376	0.9649058619242888	1.0043278713758614	0.9342356003797367	0.9935103080989666	1.0561651105896417	0.8996281645722489	1.0172433409059474	1.0381386727493958	0.8877828800794186	1.0096168547291178
1_mirna_full_single_high_conf_377	0.9388138314749831	0.9573762129213631	0.9598436715335239	0.9657272248238449	1.0239490402264393	0.9439571786430282	0.9741180662109764	0.8488947685051828	0.8633350813468547	0.9697261724582907
1_mirna_full_single_high_conf_378	0.8593043612404945	0.8666241612588418	0.7763065650398312	0.7562042005146316	0.8545469366032912	0.8184428222189497	0.750906283514737	0.7765275564705477	0.768403289504247	0.7875049561666091
1_mirna_full_single_high_conf_379	0.502876571091016	0.7612606134553264	0.6429330788321951	0.6179368540958972	0.647881967637702	0.7452905423466587	0.5523148954421129	0.6239327401341705	0.8218897821101033	0.6685270598167428
1_mirna_full_single_high_conf_380	0.7706806283342702	0.7814102013692567	0.8153986098040654	0.8371596191768053	0.8709677820660675	0.7371949735134039	0.8474187905239028	0.841336116011106	0.8275569177817077	0.8650989982837615
1_mirna_full_single_high_conf_381	0.2691295092998002	0.3593524039221232	0.6894058491846883	0.31887623561347456	0.430492914408955	0.6587582297230872	0.3444125696437976	0.6382595787233969	0.9181648694486267	0.374325262466154
1_mirna_full_single_high_conf_382	1.0243633553137754	0.9725365294124804	0.9888690904128776	1.0041909207468822	1.0393136813817896	0.9483372552882914	0.9536723259779013	0.9178647920436291	0.8339082996816544	1.0176575117157687
1_mirna_full_single_high_conf_383	0.6113989481165724	0.4377092332297737	0.5076297290004976	0.36509527179969853	0.43116991977597563	0.7173540621745148	0.41158837475809207	0.6558211692067694	0.7546558589728616	0.7065251575455104
1_mirna_full_single_high_conf_384	0.9904310324295037	0.9592569298334154	0.921506733111294	0.9642569699473926	0.9516943974826745	0.9475960272335402	0.9320071857987633	0.7911598168068388	0.8205176764602623	0.9229030992008831
1_mirna_full_single_high_conf_385	0.339921469854996	0.7774098780181086	0.8094736620513305	0.961095457699916	0.5440792692121654	0.9657831005156028	0.6000062942597681	0.5010496851227976	0.9503892094556124	0.4679141878919099
1_mirna_full_single_high_conf_386	0.5825515215746842	0.8693853073048633	0.8276257067058596	1.0186512095726878	0.5898224309478707	0.8810871550280291	0.6644156681588552	0.7860579657659897	0.9347383582929621	0.5097059194901604
1_mirna_full_single_high_conf_387	0.9732019851702437	0.966490099002868	0.9521348114155718	0.9374551492353307	0.9647477252865108	0.9610990037858277	0.9521051594449684	0.8590848599966849	0.9213924785881211	0.9008879627618508
1_mirna_full_single_high_conf_388	1.0230220154588816	1.0689044209486502	0.9560914021341832	1.0115156093668396	0.9783944283129156	0.9523290431064346	1.071785687900722	0.9180309133705051	0.903817905294628	1.0738133262335396
1_mirna_full_single_high_conf_389	0.7351214804205026	0.8671272200644413	0.8064455768783909	0.8220236475104904	0.7762837899773615	0.7601900784576696	0.7774698413786618	0.8051606354255808	0.8042433139537115	0.7303124808863191
1_mirna_full_single_high_conf_390	0.9488360701077672	0.9993657575374308	0.9737367932775285	0.9804507230567775	1.0247270953258727	0.9531962740172576	0.9782203795925198	0.9703290096449637	0.9671032238709301	1.005836502062952
1_mirna_full_single_high_conf_391	0.1933330274751313	0.4142983708311973	0.21687808673889228	0.4736283687469087	0.4866842274107912	0.6966501387381341	0.76551209437508	0.24370260916464787	0.38612612015724485	0.4051161420727811
1_mirna_full_single_high_conf_392	0.9646201106794201	0.9715252864369471	0.9613105928249224	0.8842464685179776	0.9864251040680486	0.9128088930316963	0.9813410493598823	1.0293913953389886	0.8945107405869013	0.9646937022119775
1_mirna_full_single_high_conf_393	0.8746039985084839	0.8849359369453467	0.8253934834182126	0.935463983573962	0.9481722306590527	0.9103187769431242	0.8861266364037281	0.9378577976040681	0.9822327328995522	0.9031705322986625
1_mirna_full_single_high_conf_394	1.0050214530129227	0.9719096856390944	1.02291995767415	0.9472119027637191	0.9234410184903042	0.9358466262021988	0.9930885093286321	0.9936103207872572	0.9369983478913675	0.9844791371091219
1_mirna_full_single_high_conf_395	1.0125190882270325	1.0866998039643219	0.980782821378827	1.124818476910377	1.0257467799193376	1.129955853880898	1.0472525406805033	0.8014365116061546	1.0157774396419885	0.9903611538995163
1_mirna_full_single_high_conf_396	0.8707802528549045	0.8354868880594286	0.9071036391423707	0.8915403013276932	0.9110173444662484	0.8706263604808453	0.8744842255012586	0.9729070765353434	0.921268773225895	0.8890882373819097
1_mirna_full_single_high_conf_397	0.9953827395372372	1.009576797523486	0.9288241696275981	0.9683927464335186	0.9397082340326237	0.9562208272926348	0.9784419835210914	0.8699902237082422	0.889310381420354	0.9206246662516918
1_mirna_full_single_high_conf_398	0.9451177536818572	0.9604113592603768	0.9360746232820861	0.8934679527993461	0.9268884490956159	0.9185360429319605	0.9692649679889604	0.83164322979717	0.8550641949772506	0.967300304561154
1_mirna_full_single_high_conf_399	0.974950140247651	0.9620946074061677	1.0200401780932522	1.0063501079290642	0.9928699505941732	0.9650838939571782	0.9775962669817162	0.9083299423186353	0.9646064795441562	0.9584851300890548
1_mirna_full_single_high_conf_400	0.23169790976127383	0.25039212046637693	0.2578267298780617	0.18598033873386036	0.20001590893405596	0.22400993653471044	0.20674184588823935	0.21165669401394904	0.17851644786676232	0.17869132687737888
1_mirna_full_single_high_conf_401	0.8950315814175392	0.938265999298504	0.8777047537382107	0.900251685267512	1.0376727790378184	0.898026776894876	0.9335333456160979	0.8575330917122658	0.856007928468604	0.8770978347066519
1_mirna_full_single_high_conf_402	1.1288194412280912	1.0453419988754722	1.0659382923530853	1.1231263721026055	1.139331880994843	1.0196752180755915	1.028876868602095	0.999207234981775	0.9859746449513344	1.086061241668955
1_mirna_full_single_high_conf_403	0.9664952908959387	0.9769772237984784	0.9555122797794242	0.8968391948833854	0.9331218830388892	0.9534150837626046	0.9770866934710568	0.8969319722249618	0.8393273392096955	0.9466073474472857
1_mirna_full_single_high_conf_404	0.9848736819918693	0.9966495489497497	0.9617168912543779	0.978236566152702	1.0308290289138584	0.9693877833460541	1.0073923267677383	0.9889075356602258	0.9215401187288585	1.0137629383564375
1_mirna_full_single_high_conf_405	0.664006095375239	0.7176232210505304	0.7204139527302748	0.7416635687465359	0.7356317240274919	0.876029452163784	0.5790762753713361	0.5090731483999912	0.7118000109973227	0.5389778781619621
1_mirna_full_single_high_conf_406	1.054995101464004	0.8624154142663487	1.0318664229423393	0.963574887704802	0.9565875781046712	0.995867784674929	0.8764543863058003	1.0454791041396831	1.068838140625429	0.9062465093727653
1_mirna_full_single_high_conf_407	1.0231331552401828	0.9790454763687599	0.9631403589781175	0.9502090933238514	0.9856785577117083	0.9636624719735365	0.9469452263983598	0.9300060156237787	0.9314306476394063	0.9947597753557385
1_mirna_full_single_high_conf_408	0.8423931530000567	0.8826188365436937	0.8278385499720493	0.8790576679314244	0.9028810241332815	0.787195160390753	0.8211299464189019	0.7069260114891979	0.7192392689611924	0.9042941646676195
1_mirna_full_single_high_conf_409	1.0467033902629315	1.0184207698675887	1.0693457746702706	1.0292394575290864	1.0222212107830104	1.0327325077325669	0.9886406986935321	1.1539739712262296	1.1056682667709652	1.0418745197829176
1_mirna_full_single_high_conf_410	0.9540452181334361	0.9683035523152608	0.9461589543399008	0.9311595279698057	0.9821543402830305	0.8791166444200297	0.9500054744985051	1.0902661335098462	1.1105292523236587	0.935703484623211
1_mirna_full_single_high_conf_411	0.9403005391526681	0.9590391020303978	0.907395488750788	0.9678619045794105	0.9800851091182116	0.9020228693269646	0.9553996869812633	0.899320191962319	0.8906961197928002	0.932117840418309
1_mirna_full_single_high_conf_412	0.9997022005671509	0.9754407077392007	0.960222496282663	1.0360128147442593	0.9479710826381126	0.8709138864175557	0.9970595714828182	1.1058981818674134	0.9987388675623344	1.0398682787974785
1_mirna_full_single_high_conf_413	0.8337188996044522	0.764157363504185	0.8212067102971885	0.7880720729932554	0.9071112584435763	0.8325831597771303	0.8327708004589655	0.8824512888857652	0.9079432373371525	0.842527479954553
1_mirna_full_single_high_conf_414	0.990702001055015	0.8770821817545023	0.7975319860235964	0.8614364645959586	0.8311976567655549	0.9292824507105597	0.8896310383438238	1.090076678645059	0.7811782774376992	0.8821077289123298
1_mirna_full_single_high_conf_415	0.7642043464601899	0.80141511851289	0.7844498895366828	0.8371722791284891	0.8884259857244281	0.7317669909881901	0.8301216774741877	0.8064956612964533	0.7396209146352439	0.802596620374381
1_mirna_full_single_high_conf_416	0.8600007727467887	0.9062454603424768	0.9134465719083827	0.8895949233981286	0.9047579109265846	0.8956222428843034	0.9022076544569679	0.6535105104393103	0.8147725703112688	0.9382028043412125
1_mirna_full_single_high_conf_417	0.804845703849401	0.8149088333586716	0.8446745516282942	0.8134675802107955	0.8640165009246263	0.8555519143158159	0.7711603854430268	0.5576957760468563	0.6821198461397899	0.794237359991791
1_mirna_full_single_high_conf_418	0.8647239700141145	0.8605824873829026	0.940427682005659	0.8749468574430628	0.9228956543129182	0.9245081810004417	0.8598650397362396	0.3181381782277417	0.8700874003879817	0.5962841543630291
1_mirna_full_single_high_conf_419	0.9986742708858873	1.0114230764652843	1.0099359786273194	0.978041703787556	1.0391038565808952	1.06697262160638	1.002018071727346	0.9362583531564609	0.9436541058918426	1.0373736265668456
1_mirna_full_single_high_conf_420	0.6856887304356268	0.6246872152070974	0.5450851172422363	0.7217878049092479	0.5358059782542183	0.7622237445042137	0.772548932672347	0.5402446548218947	0.47255750079339615	0.9252447235077762
1_mirna_full_single_high_conf_421	0.8614894865196399	0.8512448849527458	0.8738452656792925	0.8653561457357597	0.8763066609784809	0.8567307607724212	0.8873357681585267	0.8748267555144131	0.8811668964733964	0.8562994472171018
1_mirna_full_single_high_conf_422	0.80005839292564	0.8310443093191334	0.8159146649131301	0.8769899695472941	1.0008088375445041	0.8141311084224822	0.9000921470767507	0.8890074358618699	0.860139164185305	0.8805097853016457
1_mirna_full_single_high_conf_423	1.121886523920967	1.0691730486968054	0.9650779978923715	1.0294932082246675	1.078106430124821	0.9955632452790931	0.9470356657080269	1.0088524780747052	1.0101327046164696	1.07468694093869
1_mirna_full_single_high_conf_424	1.0378018287721278	1.018956789676955	1.0172093451086834	0.9686477527088078	1.057374308356426	0.9405475083727798	1.0206807653649017	0.9612206618421334	0.9281556745656097	1.030340509918562
1_mirna_full_single_high_conf_425	0.9676769162333418	1.0056861413790659	1.0039100313210851	0.9974052550200444	0.9776585834055407	1.0254982388907639	0.992868286515861	0.820133203674289	0.9332789305921244	0.9635069867876643
1_mirna_full_single_high_conf_426	0.8560991426599194	0.9084486699077935	0.9070277935510329	0.8823810708983462	1.0022791216700049	0.8919767001428938	0.8364308392416197	0.7753018960548632	0.8124514721104005	0.8961019061030959
1_mirna_full_single_high_conf_427	0.8904520225223277	0.9050746276883816	0.8376806905071418	0.8698848980093242	0.8314787707096022	0.837576934955957	0.9600188557649435	0.8669426642492238	0.7869777023993626	0.9004321611638083
1_mirna_full_single_high_conf_428	1.0051021006676066	1.0452458455602571	0.9899213819779318	1.0161713541307333	1.0498767712611934	1.0052614943287725	1.0245303406526105	1.0537412410938978	1.0092650108465422	1.0549554075819734
1_mirna_full_single_high_conf_429	0.991126113997739	0.9877133708467992	1.0286279099545685	0.9766683728610888	1.0374392630459073	0.9889895671920315	1.0042694308367	0.9554492875037417	0.965474441611959	0.9743104260720816
1_mirna_full_single_high_conf_430	0.8996044964812998	0.9074672438166259	0.9631506640763499	0.9602922058678478	0.9614282998472703	0.9144773244846728	0.9389112172398708	0.9925997843080171	0.9903997532642876	0.9180736095972056
1_mirna_full_single_high_conf_431	0.9631855624334881	0.7312448470139122	0.8422497079760379	0.9955322863766942	0.9804873947780446	0.9178443710291235	0.9601458037476643	1.1269010095053122	1.037691200887463	0.9462685087811626
1_mirna_full_single_high_conf_432	1.0469497853681768	0.9473276792672547	0.9679137998357826	0.9803235923576287	0.9920122961363629	1.0518307309607937	0.9209439549062312	0.9312927898795397	0.9658912201546447	0.9944681594966983
1_mirna_full_single_high_conf_433	1.0514545941143827	1.1311050391491622	0.9533666018840401	1.078749582650011	0.9491029256926501	0.9680825569787179	1.121171713229105	1.0432992906108594	0.9983465753491378	1.061371923892664
1_mirna_full_single_high_conf_434	0.8874223068258565	0.867404696227779	0.8304519459459362	0.8380698935355451	0.930582763999085	0.8711540123494889	0.8348836005706992	0.6475303657425397	0.5328171017575025	0.8139415530333641
1_mirna_full_single_high_conf_435	1.0292234200976902	0.9565220107457335	0.92831841160725	0.949038694290895	0.8756749065705176	0.974845476394574	0.9377731274042735	0.9329835596158109	0.9353865213825375	0.9618457598616516
1_mirna_full_single_high_conf_436	0.17004698080579725	0.29505715289057105	0.21278719432998042	0.2947757402877308	0.22811557777229308	0.3127941580423245	0.20082127718288417	0.14404983841027988	0.4400802998672841	0.26860962217569884
1_mirna_full_single_high_conf_437	0.9346110945092841	0.8813648689186854	0.9200029027734781	0.9010729625954522	0.9030385603960499	0.9024898234466286	0.8914184036049428	0.7865784282095543	0.8147437038174963	0.9416557543006681
1_mirna_full_single_high_conf_438	0.2529535978282229	0.5136797245278841	0.4415939112307213	0.44832096185722997	0.33410400276843794	0.4516862028720239	0.3062473905029688	0.18641127858712603	0.5166637355822243	0.3149897109459517
1_mirna_full_single_high_conf_439	0.9976060940429237	0.9923630071667016	0.8601405634749698	0.9211191596249126	0.7210674484817862	0.9883189836129069	0.8780282006030259	0.8975012063773855	0.904079244259194	0.5799285222434102
1_mirna_full_single_high_conf_440	0.9509144023861129	0.9348464452102333	0.9150622312984673	0.8983925120303677	0.9055338633000205	1.0151531702423047	0.8654733319439817	0.8459552550311412	0.9008774002866736	0.9141133478862831
1_mirna_full_single_high_conf_441	1.0376655598507007	0.7973761947867241	0.9259701103884013	1.0336121000496672	1.0340921030192065	1.0663882898850334	0.9958371124245271	0.9541811712987092	0.9515408466216274	1.0105675152149212
1_mirna_full_single_high_conf_442	0.9802090060562337	0.8381420666349406	0.9383359080652948	0.9342901422987308	0.9943866185141174	1.0576295830335944	0.8839286947194827	0.8993641867590034	0.8664271378640884	0.8997486865668513
1_mirna_full_single_high_conf_443	0.9165214376527646	0.7929088377993785	0.9082233669216249	0.9091627156731887	0.9615880765717014	0.9988384490791637	0.8652927339766583	1.0316495141614825	1.0490904713440352	0.8909513456504682
1_mirna_full_single_high_conf_444	1.0085611945356234	0.9912687302565473	0.9855876765194983	0.960679759660436	0.9900783023297831	1.0075501868199557	0.9767293377100658	0.9151720241645684	0.9290492026884019	0.9797497625216374
1_mirna_full_single_high_conf_445	1.0409464392383105	0.6738890852345386	0.6783271769865248	1.0228076117210283	0.9632698089251667	1.0761819241851418	0.9362274304926081	0.9686189339717811	0.9926363524365643	0.9915048490684727
1_mirna_full_single_high_conf_446	0.987509176192396	0.947318028714927	0.968577378839766	0.9287463585672575	0.979463921675667	0.9924643146036929	0.9168190086221413	0.8585132527826242	0.9135764952614837	0.9090179362243596
1_mirna_full_single_high_conf_447	1.0693233746763258	0.8270807183965186	0.9131637767880448	1.064329294263006	1.072931155902745	1.0196366884191437	1.0086094833375732	1.0205761617301492	0.9836699238910023	1.0332659723580666
1_mirna_full_single_high_conf_448	1.0609399186078163	1.0259268662028547	1.018999544952757	1.0164859211452895	1.0716628310474112	1.0241057587641345	1.0461774402745576	0.9267414918531409	0.9103722519595061	1.034679594887053
1_mirna_full_single_high_conf_449	0.7227718424316552	0.7054337113714176	0.6880428352676328	0.621921965456225	0.7700485566531108	0.8474183987375677	0.6625296378812376	0.4606339645151634	0.4208825535220669	0.8515115017318013
1_mirna_full_single_high_conf_450	0.9178657361877575	0.926542230090566	0.9051878783357941	0.8716913177988248	0.9930468563736327	0.9148098236370349	0.9298813213970586	0.9057194568266556	0.8268038353688768	0.9662901633377639
1_mirna_full_single_high_conf_451	0.9625408223225265	0.8119981711957811	0.9164767344255789	0.8906632194161285	0.9344541375751799	0.9613511191868115	0.8829251760619997	1.1038578401668506	1.1555621054577159	0.9163518870771628
1_mirna_full_single_high_conf_452	0.9624742064594717	0.7716811440857257	0.9218493312154649	0.8806238174767834	0.9371033080771658	0.9862512243654464	0.8449861696070915	0.905045859760014	0.937521457249984	0.8366274674654082
1_mirna_full_single_high_conf_453	0.9255702137848584	0.8458989089520759	0.9142647703555192	0.8698946267953243	0.8729437563123155	0.9574691961271473	0.82092713397461	1.058934170821012	1.1585525253757125	0.7935028238104087
1_mirna_full_single_high_conf_454	0.999756693527901	0.9143715787010442	0.9688991189525499	0.9141393784320216	0.970763619712784	0.9266178577019156	0.891496789981189	0.906260841635145	0.9165710585076273	0.9175914777111575
1_mirna_full_single_high_conf_455	0.8730883487689922	0.7742651853314735	0.7824179486912619	0.8971488687252764	0.8700376075776347	0.8035645491647041	0.8956094247382559	0.8919254537389756	0.8547907191785022	0.8620114395686256
1_mirna_full_single_high_conf_456	0.9775650733303405	0.9839451256748252	0.9286261258898872	0.9397466882788896	1.0144353902419563	0.9787896344682709	0.9699124695614656	0.7824811278986014	0.7653176156242376	0.9972204670434611
1_mirna_full_single_high_conf_457	0.9890555646403553	0.9554166482331526	1.0342074211135266	0.9602213781164471	1.0181824912677158	0.9434369366372178	0.9692725920964843	0.9803358147538233	0.9409132820611904	0.9860422127660846
1_mirna_full_single_high_conf_458	1.0326599453086527	1.007001897097543	0.990752022399929	1.0258388228667938	0.9984541326477148	1.1225839620120155	1.0189833464151916	0.9374460710018147	1.0013712089131752	0.9445170234209449
1_mirna_full_single_high_conf_459	0.8643533167536601	0.8768445479993817	0.9452635973596313	0.8801487624156665	0.945388499164914	0.9646954494606027	0.8422945773515293	0.6684322546468061	0.6827829823428898	0.8801561370045509
1_mirna_full_single_high_conf_460	0.8621725067723398	0.9210421696068332	0.8774229110453527	0.8614846526929262	0.9562499147907308	0.86780274349529	0.8235976914760667	0.8321299217182859	0.7614846900953731	0.8232722386359758
1_mirna_full_single_high_conf_461	1.0429452857810773	1.044185075277704	1.012948377325919	1.0516181932435225	1.0272693730609879	0.9617724255829928	1.064529612354964	1.0740234016740233	0.9511209994464681	1.040092014783038
1_mirna_full_single_high_conf_462	0.9558332669011707	0.9683010904416048	0.8823507283426425	0.9555209752954185	0.9443904267772902	0.8571543069728832	0.9150093522340443	1.0499605496292483	0.9601057314862379	0.9410487676187935
1_mirna_full_single_high_conf_463	0.9672944754127405	0.919711194170923	0.9404116595512577	1.0111954094833189	0.9133981806797117	0.9602523597892924	0.8865429491625424	0.9623199742412313	0.9786608930189562	0.8650605729469844
1_mirna_full_single_high_conf_464	0.9697068567036171	0.9965463961804528	0.9361108284651111	0.9267208996828625	0.9277121949818824	0.9605774826904955	0.9648653261566434	0.820317998686278	0.8189905181237807	0.9597545390412147
1_mirna_full_single_high_conf_465	1.092053497907633	1.1497677461569833	1.1353612216841267	1.14678645699784	1.101167919389758	1.1957001907348719	1.2288844997647503	1.0136932658289286	1.0665080663166502	1.0461492618581187
1_mirna_full_single_high_conf_466	1.0639176134570862	1.0630829107255158	1.0781547103930944	1.0786989152607176	0.9916208802607918	1.0984719826776108	1.0661623772428066	1.0341311516729552	1.0812853457406633	1.020038184955152
1_mirna_full_single_high_conf_467	1.0030780132310886	1.0071318585229794	1.0149915644249536	0.9673880591460201	1.0052341211424753	0.9959857368553666	0.9877898066644459	0.8300281750552417	0.8178302328320918	0.9980710101034783
1_mirna_full_single_high_conf_468	0.8905569539025026	0.8099751754205282	0.8674448695510668	0.9020692385425612	0.8921497493782061	0.9499086624323491	0.9205553240890707	0.9792324683256153	1.0268544719408095	0.8657191946453366
1_mirna_full_single_high_conf_469	1.0360290613778427	1.126237094417082	1.0212253193885334	1.1043070602295095	1.119355378678737	1.0206008909432553	1.0274195579930985	1.0701925019970218	1.0739857254018974	1.0503945291395833
1_mirna_full_single_high_conf_470	1.1060263695220502	0.9344704912076834	1.0106011146145664	1.0177346881503584	1.0361710844915262	1.0684920310618353	1.089396352016817	1.0264997913861325	1.0298959581494793	1.0726322260101198
1_mirna_full_single_high_conf_471	0.9840420275836353	1.0140368735881007	0.9869875566356283	0.9856903324009145	0.960596264369062	1.0044641367816536	0.999986293281729	0.8874310371856338	0.9972874409607304	0.917909828291265
1_mirna_full_single_high_conf_472	1.0053459402706133	0.9123320213127851	0.9563439692083562	0.9080137341443013	0.92398210389382	1.0131317707203034	0.938214597834856	0.9642492917204266	1.0162896703386972	0.9571154652137084
1_mirna_full_single_high_conf_473	0.9753890633764598	0.7559490647850575	0.8296346695706718	0.8948184356888197	0.8788521823447665	0.9609250398289244	0.8659366384075458	0.8511255799615656	0.878285158029614	0.8889419422273673
1_mirna_full_single_high_conf_474	0.7965644059738692	0.966865400009284	1.0352841628132585	0.9943484578831089	0.8638346304051692	1.001369521563258	0.8685226090648407	0.6025414945126895	1.0202255795900221	0.8940680320449315
1_mirna_full_single_high_conf_475	0.8436690733666642	0.9250174464851761	0.862908015099073	0.9186973474073996	0.9533302130178841	0.8247808213881963	0.9164391275686704	0.953865235582076	0.9089482705924372	0.9499611068932122
1_mirna_full_single_high_conf_476	0.8075936321653687	0.7448835474240203	0.6874239779899202	0.8122487785998389	0.8167739953882777	0.8213815001809723	0.7027450502729501	0.690935463729147	0.8632990549245759	0.7505900107164777
1_mirna_full_single_high_conf_477	0.9485242086082204	0.9680026232392248	0.8907477783859672	0.9786892073312387	0.8799126154622424	0.995461946504346	0.8268040187598562	0.87906563660669	0.8766599821108025	0.9931095037354475
1_mirna_full_single_high_conf_478	0.7804686490234077	0.8229265608081374	0.8180321877541901	0.8604430715466337	0.8484319956719991	0.8142381921028389	0.816388367611445	0.8498669109844755	0.7890128914146288	0.7993198229219252
1_mirna_full_single_high_conf_479	1.1472437500394943	0.9919804197121364	0.9867357442755617	0.9854311414024318	1.0137549678100095	1.0108320151372532	0.8768742483935287	0.9599133289986799	1.0126568159624953	0.8148182824854503
1_mirna_full_single_high_conf_480	0.6608123698927586	0.6767380175966227	0.7160393996555786	0.7505378087052864	0.3773741159769733	0.6481188791469443	0.3242772298896788	0.4100097218141109	0.6984581252459585	0.524048337872295
1_mirna_full_single_high_conf_481	0.8825968657911375	0.9186807476511022	0.8659986849306457	0.6762130015201256	0.5134117998796459	0.844759755525584	0.9314171556011417	0.7715163143713947	0.7441550967870882	0.9161831038896753
1_mirna_full_single_high_conf_482	0.8727289744250231	0.964041834977902	0.9298796320471542	0.9809819370382086	1.0442716994120882	0.9789308528621016	0.9773830113046666	1.0344589813898937	0.9207602529932233	1.0098663206188623
1_mirna_full_single_high_conf_483	0.9242990844994856	0.9333671240019015	0.8886441379362366	0.9017781975699318	0.9805447327707265	0.9140881404911138	0.9442423020615512	0.6884738313833517	0.7513760120404382	0.8724570277395182
1_mirna_full_single_high_conf_484	0.9934874934238982	1.0215511388906215	1.0012876930164052	1.0321628268287013	0.9684778558570888	0.9621321117501738	0.9957946981276702	0.9944289962717671	0.9149866360797454	1.0664915945408782
1_mirna_full_single_high_conf_485	0.9068633156720345	0.9186267699508603	1.022824542444462	0.9362131668252489	0.9759639299782027	1.0502085180405794	0.9131127929003354	1.0870806643546964	1.0972243490761446	0.8751125768862373
1_mirna_full_single_high_conf_486	0.9043457048754868	0.8797196236241788	0.8573058233678204	0.8700409606205735	0.9505701833350902	0.9588067171296734	0.8347867907188031	0.7925523083811015	0.8511255888108951	0.8465918629105865
1_mirna_full_single_high_conf_487	0.9854136111104649	0.9244214686316308	0.9184130342772163	0.8838773764574487	0.8847757754612751	0.8379182670268832	0.9253458277728339	0.8598845158745203	0.724037125878877	0.8873015521182025
1_mirna_full_single_high_conf_488	0.8618925994748288	0.9244041413584625	0.8365390956229821	0.9316380040051983	0.8822183858159677	0.9839620228354244	0.9456768374802315	0.9200752785378803	0.9116868181306006	0.8707255866212666
1_mirna_full_single_high_conf_489	0.8673674238106204	0.9571126781824224	0.8961375764748084	0.8812128086564603	0.9373485539266654	0.8646619255196153	0.8660724791955852	0.9752974840950719	0.9075059865266297	0.9530512384336857
1_mirna_full_single_high_conf_490	0.9235063186151318	0.9410832206544415	0.955302492735689	0.8654572391654721	0.9021585879583556	1.0062977861582731	0.930810139980312	0.8145983392870704	0.8433274159428598	0.9068625462785063
1_mirna_full_single_high_conf_491	1.0582594438527575	0.9931873002834505	1.0370941368380804	1.021418509672313	0.9954474862449706	1.0139894417594877	0.9557131465918782	0.9391697624585678	0.9926587443634084	0.9854002817400753
1_mirna_full_single_high_conf_492	1.0390014281234357	1.006788548618547	1.0558850261904287	1.0409259653302165	1.0484686113632284	1.0077797057024498	0.9858226846910911	1.0216293477804788	1.068178499837066	0.97912750356262
1_mirna_full_single_high_conf_493	0.6097715148256461	0.9241569289415179	0.7081350441249447	0.9302193639764702	0.6683845202925732	0.9660758363306083	0.504906030981155	0.903112248898168	0.9828254620951493	0.8623433757205844
1_mirna_full_single_high_conf_494	1.0341584701926492	1.0019245603337508	1.045375713933891	0.9553665951291505	0.9829615456569277	1.0458412341604315	0.9694650118261448	0.9254378233384483	0.8787911013809176	0.9653118211257388
1_mirna_full_single_high_conf_495	0.9505913298268546	0.9673479025418962	0.9950622632722222	1.019140310871607	0.8794438649309108	1.0852983900348294	0.8602228393891937	0.970107679128285	1.0010407216760682	0.9542867452440067
1_mirna_full_single_high_conf_496	1.023580968232353	0.9772908620768092	1.0920467920744805	1.0199677248290964	0.9889097462662627	1.0653746632625545	0.9678105642026146	1.006081930597141	1.0333374213298931	0.9568287002854978
1_mirna_full_single_high_conf_497	0.9109605316995946	0.9561312365977641	0.8990001217599597	0.966285670455233	0.9840709668700551	0.9595613642277036	0.9573827792918332	0.8777358004543817	0.9251804624721516	0.983774263431991
1_mirna_full_single_high_conf_498	0.8027442194365954	0.7580199040641779	0.746509332906972	0.8119744672147956	0.874458191906253	0.682067060898616	0.8095244221418166	0.8743866056374215	0.8124704487452445	0.8208701107133024
1_mirna_full_single_high_conf_499	0.8387710878767985	0.5894485549162722	0.6547662328839613	0.7757114925995093	0.834422884525121	0.9646966002525661	0.6794663922154563	0.6749702059390666	0.7540876734560984	0.6559083503761086
1_mirna_full_single_high_conf_500	0.6614665041893044	0.6734817444225043	0.8030271615085705	0.7911738765596208	0.5190691507223444	0.8231918792245844	0.5627449905502013	0.5309935833003574	0.7811368456771783	0.6782290418849563
1_mirna_full_single_high_conf_501	0.9812439998962628	0.9321317567592318	0.933659591562761	0.9749735490086	0.9509330142423886	0.9600437932415856	0.955536833937365	0.94269491832222	0.9675634077674864	0.9146791384304832
1_mirna_full_single_high_conf_502	0.9721523492621038	0.9458037789865946	0.9411089082882589	0.9254973499620516	1.0063762147268323	0.9500544209313733	0.9015801474690447	0.9532030945025726	0.8793976517506841	0.9743445772902556
1_mirna_full_single_high_conf_503	0.9262275522393694	0.9427658778642157	0.9782721331810367	0.9743139236669375	0.9482163996961255	0.9706446688535344	0.9326245022196212	0.9857097560946009	0.9564031105118981	0.9575635855196274
1_mirna_full_single_high_conf_504	0.9214738941674097	0.9152725968288935	0.9618344960196747	0.9104575941072098	0.9030977448330787	0.8847187134526779	0.8927754366318269	0.9326688313712513	0.8385178753189202	0.9067360464935041
1_mirna_full_single_high_conf_505	0.9259730268847421	0.9012048358911738	0.9426785501348881	0.9165144069889314	0.990384709575397	0.966186024655068	0.9036079853428265	1.0408269139843906	1.0345190503659127	0.8863172107070216
1_mirna_full_single_high_conf_506	0.9046103290802707	0.9312885036168721	0.9307868992930411	0.9095628681866624	0.9595610456365916	0.9215938262038919	0.9304751261914814	0.8868343134520714	0.8689691153729379	0.95778072765636
1_mirna_full_single_high_conf_507	1.0296151880158102	1.0081756857199515	1.014778023545797	0.9620087946601913	0.9629087149696391	1.0935160944624418	0.9538204159886654	0.9189450777923375	0.973642951037386	0.9678342429610558
1_mirna_full_single_high_conf_508	1.0250290215872384	0.9950488896020562	1.0646435383420687	1.020950627591622	0.9621750296690482	1.0489926520814545	1.0673772995545023	0.9069153040488823	0.9316760091806446	1.0249616062620615
1_mirna_full_single_high_conf_509	0.8670674053501893	0.9380877730406105	0.9009816416937559	0.9623840832359406	0.9600973549424903	0.9581952907994169	0.9332147344779079	0.7984835566144389	0.8664766297513866	0.8686671791049078
1_mirna_full_single_high_conf_510	1.1339857077028357	1.0889693745650233	1.0709698762917652	1.0542413411056715	1.0251182865043371	1.1207136177380672	0.988485691698703	1.0410106212293835	1.0121431252556023	0.9710530943370363
1_mirna_full_single_high_conf_511	1.128751303887809	1.0837654859146373	1.0487959744525326	1.0241017935160874	1.0404990697545557	1.035577713192219	0.9684119151868422	1.2121302656831359	1.1203250796037367	1.0753808353125511
1_mirna_full_single_high_conf_512	0.9247142744551746	0.9700212168867007	0.8803179762238356	0.8974991148781742	0.9427273575768103	0.8790463408135665	0.9116232586144946	0.9007115435182664	0.818976119022594	0.9688476664744714
1_mirna_full_single_high_conf_513	0.8665368986361847	0.9294935146923171	0.8966150421693858	0.87177083671994	0.9566578016259651	0.9176848854193562	0.9246488677668206	0.7540073402294913	0.7869522310917907	0.85753526245156
1_mirna_full_single_high_conf_514	0.9575680803266632	0.9995611956813443	0.9594474550269404	0.9821250659247549	0.9864228976487011	1.001110666763666	0.9791829681770371	0.8232906308532418	0.8729669583558703	0.9494978385037839
1_mirna_full_single_high_conf_515	0.8675744937536293	0.8908801345174142	0.8492852305890861	0.8764743208200372	0.9111976037867118	0.8689431188775555	0.8733520976497101	0.837417955602615	0.7940096290099629	0.8447993777967687
1_mirna_full_single_high_conf_516	1.044534102650489	1.0376679413065968	0.9932693680617266	0.9759152633893116	0.9843200127756572	1.066672829859757	0.994569403331772	0.910969919845109	0.9642774223474944	0.9095383845656809
1_mirna_full_single_high_conf_517	0.8300609816918182	0.8806832134174033	0.8628115637058754	0.8801504700106232	0.9317011746106334	0.8251686746393827	0.9149283410312573	0.7325474690428541	0.7066535038381836	0.9433952691129348
1_mirna_full_single_high_conf_518	0.8940706751577757	0.8824562220069971	0.868355192467482	0.8202623908141828	0.906150032561551	0.9226564902996365	0.820242319664132	0.8581524578437321	0.902430364214541	0.7883921694331962
1_mirna_full_single_high_conf_519	1.0077278181151192	1.0139392873547428	1.0262519456986632	1.0360539567645846	1.0544433367489943	0.8949545392915504	1.1080184829071558	1.0133298321418331	0.9400689878009691	1.0848120509326034
1_mirna_full_single_high_conf_520	0.912996811062148	0.9746295463297713	0.9336055290881166	0.9901571894619449	1.0152532349866936	0.8534638171909432	1.080446101271941	0.9727655060149917	0.8915949994104294	1.003553148450763
1_mirna_full_single_high_conf_521	1.020633577406678	1.123125116395908	0.9293424771458711	1.078116683690719	1.0658377629633464	0.9215939731279409	1.1839589912500665	0.9839445364107674	0.9740109356269281	1.0673753493128286
1_mirna_full_single_high_conf_522	0.9413235568218731	0.8738797193725694	0.9697772440728296	0.9414967815861993	0.8743940919524653	0.9919274967547981	0.8712783822555746	0.8749118637870729	0.8633669207784078	0.8764887569647084
1_mirna_full_single_high_conf_523	0.9165075472678882	0.9409160356172621	1.0156356732165184	0.954317282087351	0.9828443762994143	0.9860686265934471	0.9550904849983785	1.0081856878962685	0.9635442062390658	1.0265751222893562
1_mirna_full_single_high_conf_524	1.0125014073104504	0.966483349583572	0.9743813319784227	0.9877286731469643	0.9709272952499863	0.8690284811994644	1.0699308822521854	0.8940125340572807	0.761047772866881	1.037874076986953
1_mirna_full_single_high_conf_525	0.8715504285338191	0.8811245442881147	0.9130862555179624	0.9672793019568424	0.9088338521104405	0.8685120492015028	0.9286115776709688	0.8528242390763909	0.81642426482686	0.8643217794382628
1_mirna_full_single_high_conf_526	0.9070783553164509	0.9629713233062199	0.8702680881966851	0.9452488762879379	1.0483105479420936	0.8685793657888814	0.953817903006696	0.9034885583598004	0.9476152762989647	0.8802488456404386
1_mirna_full_single_high_conf_527	0.9578746146098313	0.9081109330878221	0.9342857787762263	0.8830342902581018	0.9281833087246256	0.8968662764851564	0.8788739100192771	1.0103547524267842	0.9275967428521757	0.9341349726019864
1_mirna_full_single_high_conf_528	1.049890955330452	1.0415401505827364	0.9975266521669229	1.0813843136639611	1.0558584554859745	0.9002703413956276	1.1208752645551274	1.065167039953608	0.8546295026550987	1.1354414398306611
1_mirna_full_single_high_conf_529	0.8147318161840313	0.8800974683933347	0.8203238882776966	0.849206620767806	0.9163781293662391	0.8345238817751273	0.8992457245698446	0.8567831581106524	0.8292913677553169	0.8723190736110036
1_mirna_full_single_high_conf_530	0.8625874470357996	0.9253066806999473	0.9474750421548324	0.9894781366982361	0.959216084848021	0.9109604931823823	0.9985454160641093	0.7093671843756882	0.7776498540809319	0.9477439311280164
1_mirna_full_single_high_conf_531	0.9890102041608386	1.043906059347927	1.0485561076110896	1.0696689705727158	1.0283464134712061	0.9948512699206699	1.0499970264558538	0.9741289951758794	0.8867964108319841	1.0687237324446857
1_mirna_full_single_high_conf_532	0.7999214786721299	0.874579665409287	0.824860263879869	0.8724218917779689	0.988585639870528	0.789375940139279	0.845259050774663	0.8946312504474174	0.848955366205162	0.893177115781026
1_mirna_full_single_high_conf_533	0.921590232959984	0.9182053519600771	0.8719757188806894	0.8772424944080053	0.9206065920805462	0.8697014504206226	0.8650481730121916	0.9920756484045747	0.9591327799265221	0.9361546828698791
1_mirna_full_single_high_conf_534	0.9841040625283668	1.0219845825585503	0.9642280559398116	0.966071254044621	1.0494842503767299	0.9815961327451613	0.9681771256116647	0.9886939075019688	0.9586120493480424	0.9711706667926336
1_mirna_full_single_high_conf_535	0.9812561786752843	1.005174892815023	1.039232036914568	0.970789701644915	0.9662396825698765	1.0474778516540566	0.9851680190023748	0.9274121175978218	0.9807450006212372	0.9808377182532267
1_mirna_full_single_high_conf_536	0.9156634161349678	0.9352806241684458	0.9696818113896396	0.9138532314169002	0.9679792087420259	0.9831067329459588	0.8936981792862773	0.9211116825196407	0.9242571423609697	0.9049274828060303
1_mirna_full_single_high_conf_537	0.8896315859249708	0.7886148067010388	0.8566961280999782	0.8552691084766681	0.8629758346599954	0.9549929429105796	0.8233670482676839	0.9176085564387884	0.9282905842539417	0.7514247060968777
1_mirna_full_single_high_conf_538	0.9502614871870537	1.0197885163511513	0.9931783287696712	0.9947117366312583	1.0955576818927837	0.9253023020519423	0.9841106123524019	0.7966490325456943	0.7815067771221048	1.0041538928496645
1_mirna_full_single_high_conf_539	0.9171218043859005	0.9320684057815523	0.9224212468766971	0.8727735691617244	1.022096144523961	0.7919865891707386	0.8750920776938848	0.8988232822231492	0.8392404052277644	0.943953480539568
1_mirna_full_single_high_conf_540	0.9488657636465799	0.9526924793316905	0.8929506554948754	0.9566646090826042	0.9381891166608528	0.8996464560756332	0.936480125511368	0.9674037559982017	0.88555640230673	0.9596765308699307
1_mirna_full_single_high_conf_541	0.8354570786269988	0.855219889214819	0.8361285445736955	0.8756393606076419	0.8891295696559741	0.8267071802291166	0.8971527951339715	0.9679793644029164	0.868900068955711	0.898635529548858
1_mirna_full_single_high_conf_542	1.0566046053921039	0.7315821100350515	0.8499016899695712	0.8915627808385653	0.9600398810593151	1.145481573476279	0.6583407826850199	1.0607036663790255	1.1175911157470964	0.6509315677015081
1_mirna_full_single_high_conf_543	0.8377993687200512	0.8288111915927636	0.8142212301954056	0.797046135967097	0.8629056638836808	0.8050882956338603	0.8308380132271146	0.9583514559539765	0.9889972662446714	0.7870750453547127
1_mirna_full_single_high_conf_544	0.914832303316108	0.9131205082467219	1.0229722446019038	0.9386880155146464	0.9394924769008879	0.9398278677568679	0.8991820058830824	0.9909697536154435	0.9901173168607652	0.8346083197692347
1_mirna_full_single_high_conf_545	0.8708233639397751	0.8706107837955814	0.8996591025170825	0.8355073478772298	0.9272897302528493	0.887634021191974	0.8163052240992733	1.0000623257510486	1.0047734242214117	0.8578297421818445
1_mirna_full_single_high_conf_546	0.9683484477061559	0.9770227157063982	0.9426267174564664	0.8907072735130219	0.9692326797387409	0.7322689001613841	0.9824085149003801	0.7400850009959901	0.46655446266096207	0.9024057504538033
1_mirna_full_single_high_conf_547	1.003501005485968	1.0227924373348247	1.116755151159005	1.091025921072169	1.0001249706346187	0.8868864869888154	1.035745228618683	0.9341348728880663	0.7558112527986421	0.970801970710781
1_mirna_full_single_high_conf_548	0.7551602498855291	0.785028115284026	0.6997604914364249	0.7221230346726726	0.7648458867875423	0.6598124590405674	0.7970195962890866	0.7814074038435489	0.5352651204293658	0.8488888002935199
1_mirna_full_single_high_conf_549	1.190569208069809	1.1563592474953326	1.1611571006939547	1.143430430836593	1.0439735556756824	1.135649788412224	1.1170766393192841	1.0431468697502093	1.110838951561706	1.0470470258516393
1_mirna_full_single_high_conf_550	0.9537062231475939	0.9424366144318851	0.952476144162928	0.9527462074194427	0.9608215446215177	0.9729085621687346	0.9479410182600873	0.7511356864125488	0.6857218218770471	0.9846915228647712
1_mirna_full_single_high_conf_551	1.148103841670141	1.0963552411426236	1.0025386177086666	1.156233899450662	1.0796133833170565	1.0071219826835665	1.1275001545613896	1.1263810660511093	1.0350328280222245	1.0999302929860362
1_mirna_full_single_high_conf_552	0.8873383802979237	0.9240732067879619	0.8965431975156403	0.9291636846836064	0.9166914491316515	0.787288628429993	0.9239745266948014	1.0078042694504665	0.9355237426889931	0.9679199701845668
1_mirna_full_single_high_conf_553	0.9195692470526787	0.8904352264277511	0.8419194231490397	0.8763331498993342	0.9079221893618452	0.8642915540623445	0.8649078760564672	0.8340488036125636	0.8449783464513306	0.8840483016479523
1_mirna_full_single_high_conf_554	0.9470897988628916	0.9438500945763589	0.9554332746846216	0.9150709640081247	0.9180378404908901	1.0008839259086728	0.9273277335225714	0.9083228964214284	0.9527556477891148	0.7075164228549687
1_mirna_full_single_high_conf_555	1.054420353607816	1.0734188797993245	1.0350852907094146	1.0440887208037888	0.9979592309190397	0.9982529962725424	1.0702115931556626	1.077058731312592	0.93552153016095	1.1306380809538388
1_mirna_full_single_high_conf_556	0.9033704427031175	0.9720767495263054	0.9638929991535549	0.9571659264125366	0.9388049027665858	0.8704804217534717	0.957591848330274	0.9583619130849016	0.9115413214471708	0.9862544209649133
1_mirna_full_single_high_conf_557	0.8824720766887575	0.8816726078166589	0.853369856425584	0.94856197820262	0.9752617636040063	0.8340066401780665	0.8972964871458083	0.9793275043572188	0.9027223521397083	0.9465509848843168
1_mirna_full_single_high_conf_558	0.8593008976916164	0.8290853234862091	0.8481283265620106	0.8288642415253911	0.7588089726101227	0.861227982914191	0.8524862089107332	0.7909341595573821	0.7935068136237732	0.8448707097127574
1_mirna_full_single_high_conf_559	0.8559600900296243	0.8398208983910047	0.9060320041759656	0.9030376333814116	0.9246157829023548	0.8757717336039694	0.9169435503427986	0.7745095355208038	0.7614730311473105	0.915376507174041
1_mirna_full_single_high_conf_560	0.915977061678297	0.8440520623189952	0.8840311404214111	0.9016931764843966	0.9209396128617682	0.9331536597652711	0.8949367253024582	0.8064374766605117	0.8480624391943643	0.9088905883146058
1_mirna_full_single_high_conf_561	0.9637063191964708	0.7822734666699199	0.850494476935956	0.9052113614040869	0.9576597280159728	0.9288775579723102	0.8864336127743384	0.8375864324577681	0.8266459078555483	0.9235131852701269
1_mirna_full_single_high_conf_562	0.9381352516471275	0.7124765382158075	0.8542244820291969	0.9792726438151611	1.0048218471787422	0.9894898429232244	0.9526014509501474	0.9981355525387466	1.0756334025550136	0.951542913018631
1_mirna_full_single_high_conf_563	0.9525589673246623	0.879755290707063	0.9413549218546405	0.8866344997337745	0.936874507810708	0.9654455058198357	0.8900387342413489	0.874971311745051	0.8914195182686522	0.8659222248074564
1_mirna_full_single_high_conf_564	0.8713237254569813	0.667419377762259	0.7334663478363063	0.8751696641628197	0.9174181967212994	0.7774488870334544	0.8346841619334632	0.9686466831445725	0.8547178233840126	0.9385782711159248
1_mirna_full_single_high_conf_565	0.9258256885599574	1.0248930338632707	1.0442192929751752	1.0201565143916846	0.962528218661246	0.9687442190995136	0.9919251460181581	0.8521006628171717	0.9688091757768309	0.9179621171631445
1_mirna_full_single_high_conf_566	0.9707423070801833	0.901512111653795	1.0131455812517303	0.9792430548812868	0.964861449836258	0.9055473475973079	0.8847436420213313	1.1219543285235203	1.0531656352962493	1.1208422213673142
1_mirna_full_single_high_conf_567	1.0495475991050645	1.0398793269990727	1.0033877647947718	1.0238438575171553	1.0390559796585332	0.9977330897205212	0.9466366877783582	0.8350513383386697	0.9190698356968326	0.9999436253296144
1_mirna_full_single_high_conf_568	0.9024617594620156	0.8882333917138693	0.8291372352143327	0.8673722852348612	0.9398674773878429	0.8335169353682279	0.8583912780009173	0.8743104430556764	0.7937749184967279	0.8701223428148358
1_mirna_full_single_high_conf_569	0.8926669162138549	0.8793600273486424	0.8421884033017	0.8891164691132488	0.9263962119518742	0.9479256109233575	0.802383405494375	0.8812631988824199	0.873535058280822	0.870493323128869
1_mirna_full_single_high_conf_570	0.8217501998315926	0.7069089629935452	0.7779266219193425	0.753886475231962	0.835051603435286	0.7175869198682627	0.797306625722029	0.6105297530962875	0.6414817969372727	0.9050903824642043
1_mirna_full_single_high_conf_571	0.8448042128646288	0.9215719290332737	0.8753887929232244	0.8779026749087463	0.9842358811806093	0.9179342783016012	0.922368815248981	0.8280757883200395	0.8035017227608872	0.8632645019930166
1_mirna_full_single_high_conf_572	1.0669185760075606	1.19173083712687	1.0393803109070012	1.114124777865821	1.102401989857185	1.0754669351166337	1.082206612975046	1.1915180256696793	1.1569306257930259	1.126278210339954
1_mirna_full_single_high_conf_573	0.9371018849130663	0.9617055122659232	0.9391396087649904	0.9869304650986537	0.9721270992829234	0.9060286518459487	0.9881503577440539	0.8246346154760898	0.8380713330213136	0.9716375773114415
1_mirna_full_single_high_conf_574	0.7576161637954771	0.8368770364809613	0.7680394212030984	0.8273019376496376	0.8517447171147812	0.8259822551811961	0.6918336186752867	0.5807403857310007	0.7466493655303473	0.7790742503448148
1_mirna_full_single_high_conf_575	0.8165443756462254	0.9671393139012353	0.9039568746207862	0.8582561589283341	0.935969781557875	0.8502491272958534	0.8552190735316891	0.6221600294284448	0.8126605070379993	0.886722974313547
1_mirna_full_single_high_conf_576	0.9078557691916441	0.886583174941258	0.8817243908986064	0.8753268569121602	0.8856562894942326	0.8493693788625711	0.9245212980429673	0.9514331851693587	0.8746875972798799	1.0032402464601464
1_mirna_full_single_high_conf_577	0.9284632937170463	0.955965596515459	1.031226130614178	0.9984425432158579	0.9352104147147363	0.9737652060889113	0.9722261730951878	0.854191700267405	0.8937988088856492	0.9071182836242621
1_mirna_full_single_high_conf_578	0.9672851390594686	0.990954668985286	0.9884976931404446	0.9866797225836305	1.0181468536173448	0.988847098577416	0.9220287370650099	0.7467994748899726	0.9339858370803006	0.9539422490111642
1_mirna_full_single_high_conf_579	0.8871268329874868	0.8982358180299285	0.9592529098187338	0.9497136249207971	0.9395036419037275	1.1071420727862664	0.8930783433273429	0.6908666722161003	0.9558754930580942	0.8786008493755461
1_mirna_full_single_high_conf_580	0.7828525435606112	0.8589607582533618	0.8358506835505786	0.8257830923784322	0.9110841247714495	0.876898908520063	0.7732540417110485	0.5988688048610753	0.788594968795055	0.8560104430450227
1_mirna_full_single_high_conf_581	0.9022555347458522	0.9041496315679416	0.8905925387422399	0.8441087358983672	0.8650550145403074	0.9218847165385776	0.8632661319526803	0.6839964986992989	0.7335846463253656	0.8842628205736738
1_mirna_full_single_high_conf_582	0.9723015236339269	0.954466419639714	0.9867287365169928	0.9507463407117867	0.9899608617368312	1.0430280273601258	0.9813529885448024	1.088121150694727	1.0709500626847765	0.955665740867377
1_mirna_full_single_high_conf_583	0.8329826914499663	0.9903382666996898	0.8822565997276762	0.9516319563692865	0.7850367557310297	0.9407354358443253	0.7648639513582054	0.8895681156216804	0.895039616726978	0.9459593028494608
1_mirna_full_single_high_conf_584	0.8091447538934465	0.9135005155969691	0.8393676660774574	0.8662285519255695	0.9532450663710269	0.8620262744461116	0.932658672044129	0.6709328620654206	0.6684560373846952	0.8501249708021663
1_mirna_full_single_high_conf_585	0.9251818566294638	0.9604498904555034	0.8988363046151372	0.9311159101459435	0.9900017752039671	0.8904951989443991	0.9650790702055396	0.9173649023652798	0.8731359376899408	0.9676107041379862
1_mirna_full_single_high_conf_586	1.10288936137173	1.1362947318350172	1.0534349100586515	1.0821958944425247	0.9692769940582739	1.0016241283786989	1.053855699909993	0.8514989300790374	0.7417890508429893	1.0833329983001658
1_mirna_full_single_high_conf_587	0.9936352292816106	0.9466052819264417	0.9038125639518826	0.9102591072884181	0.9768813317693282	0.9604154220752871	0.93702066161508	0.870121669729997	0.841062148403291	0.9762324252177187
1_mirna_full_single_high_conf_588	0.8849901280057584	0.9067577991925214	0.8796966604005042	0.8718693689857553	0.9041503240813954	0.9380713821129918	0.8820755285135591	0.5897521161424079	0.5886214975480744	0.8309305787898654
1_mirna_full_single_high_conf_589	0.8940710922311611	0.8656318851437225	0.9310080086839448	0.9019005023335195	0.9397706496994651	0.9097898346971033	0.8808929811459429	0.9793988941856464	0.883743412591354	0.9134331567629107
1_mirna_full_single_high_conf_590	0.9528172281065561	1.0015783247687613	0.9211536025949548	0.9231918437973754	1.0021037080466788	1.0334226176345342	0.911895886847908	0.8001055545011488	0.7517922734437175	0.9618864261290683
1_mirna_full_single_high_conf_591	0.8566921240046369	0.8706000519040091	0.8324472562662155	0.8520741816894362	0.9028120891492875	0.8369469725620615	0.7933177012629796	0.7830649726632884	0.8009533511531596	0.8133028098037024
1_mirna_full_single_high_conf_592	1.0183488847953497	0.9156742306734805	0.932889450850172	0.9768204948805919	1.014208016037343	1.0646252859278005	0.8685662429313962	1.031246476639716	1.067548225887026	0.9022591339063205
1_mirna_full_single_high_conf_593	1.0490379241507466	1.0092063627678747	1.0738157378028492	1.017565257700364	1.0306273871485365	0.9976488925270489	0.9893958369575269	0.8364949862588844	0.9318485004279025	0.9815048442219005
1_mirna_full_single_high_conf_594	0.9319059505624178	1.0013572291903898	0.9283074039802303	0.9276615453038158	0.9537112286978093	0.9150378749126121	0.92438461861002	1.0131591384524916	0.9475183636630038	0.954807128931713
1_mirna_full_single_high_conf_595	1.034663896538338	1.0094439618189694	1.0673364917122532	1.0159939697304174	0.926268945605015	1.081853387131762	0.9728171780205028	0.9408750709436421	0.9830302281910359	0.9539229573820664
1_mirna_full_single_high_conf_596	0.9802603742810929	0.9254378945410234	0.9821003629174185	1.011364339435354	0.9861962035982037	1.042154571091015	0.9580723720406693	1.03923852864574	1.054883045884874	0.9316804619036747
1_mirna_full_single_high_conf_597	1.0352534533927753	0.9876500404261346	1.0184273356086815	0.9878730553882387	0.9621403246483892	1.0361138109768373	0.9691623775750404	0.4264641128302067	0.2010562653203193	0.9360865120068371
1_mirna_full_single_high_conf_598	0.9296885548628699	0.9472811431966948	0.9226233961456929	0.9757747999338537	0.9598209200967419	0.8680791614070198	0.9131662896303844	0.9768064279600726	0.7401691019213308	0.9492533486078224
1_mirna_full_single_high_conf_599	0.9593725068081208	0.9491865858502575	1.0030005091145195	0.9430330198996653	0.9430036023596542	0.9812020826819281	0.9412714352380873	0.8921789682169698	0.8959192167042305	0.9548300871465499
1_mirna_full_single_high_conf_600	0.8642780838253208	0.862883692202142	0.8380048241576411	0.9326868113565092	0.9586598005716264	0.868913589546589	0.9262201241901251	0.781703994060485	0.812821742654152	0.898663305741118
1_mirna_full_single_high_conf_601	0.9541278311869885	0.8589103644552005	0.912985465556228	0.8801676315543978	0.8466986519636607	0.9218412194347777	0.9763655148426205	0.9659895647004133	1.0028738502337242	0.9049171897259842
1_mirna_full_single_high_conf_602	0.9105472139292159	0.8505443858023203	0.8661347906045068	0.8765336464977015	0.9818109303786626	0.9235954418694262	0.9289953653174877	1.0209367913401335	1.0298675765177814	0.9094854767250891
1_mirna_full_single_high_conf_603	0.9593725068081208	0.9491865858502575	1.0030005091145195	0.9430330198996653	0.9430036023596542	0.9812020826819281	0.9412714352380873	0.8921789682169698	0.8959192167042305	0.9548300871465499
1_mirna_full_single_high_conf_604	0.9295458365147793	0.8701739825191793	0.8296510226826919	0.876493284940056	0.8682030207201028	0.8795130243493509	0.9080338118166688	1.0009625042360866	0.9693423492837268	0.9108699342481433
1_mirna_full_single_high_conf_605	1.0356161912748685	0.9651785101875358	0.993036243106642	0.9118514895014302	1.01973733788802	0.9942545609554806	0.9388117953237455	0.9007639190968736	0.9844182460153885	0.972110256445191
1_mirna_full_single_high_conf_606	0.9391225257253328	0.8653041309804239	0.9006485294114267	0.9312654872401561	0.976579915876165	0.9245864995998238	0.8595892932353133	0.8654201818007371	0.914154101650061	0.9194357195624853
1_mirna_full_single_high_conf_607	0.9776812026457565	0.8553022647685523	0.8882343152290562	0.8676804893666058	0.953468676143641	0.8658427856513642	0.9218429191009129	0.7103002741443912	0.6658255709812886	0.9084072071168436
1_mirna_full_single_high_conf_608	0.921780931236983	0.9588693664814621	0.9258295120158412	0.9450281479855979	0.9349974550326147	0.8720736553203724	0.9629933304015627	0.9870116922698147	0.9458059332289458	0.9777301761984679
1_mirna_full_single_high_conf_609	0.8865731187863646	0.9019315578091645	0.9339733393067319	0.8278334493555001	0.8906982831072258	0.8755918519097872	0.8562365418397885	0.7757184911030378	0.7154919677825461	0.8883608434237744
1_mirna_full_single_high_conf_610	0.9951973812180082	0.9807452956547557	1.0315900279594103	0.9649063488266657	0.9449587119851579	0.9702700106316661	0.9220858553458661	0.9596992642494518	0.9769841494350122	0.9330408242685564
1_mirna_full_single_high_conf_611	0.8910214476907244	0.9248438125539442	0.8939333390730013	0.9257652687588239	0.9416653771948538	0.8381920303238042	0.9051101144326427	0.9141925677781773	0.7894959931494657	0.9294252007731458
1_mirna_full_single_high_conf_612	0.9442890429475637	0.9731350240396242	0.9493898370040701	0.9566645931679795	1.1168592188722457	0.9177507403431485	0.949121021182827	0.7601148469736992	0.5754815799152676	1.0205772596302667
1_mirna_full_single_high_conf_613	0.8505661028333559	0.9011452426994001	0.8813159774795856	0.9097390253109738	0.9024875076328597	0.8418146203523579	0.9338005304674691	0.4039206561623051	0.12954754969232513	0.8518960579005768
1_mirna_full_single_high_conf_614	0.9242653618886788	1.0257088469851599	0.9598951960806863	1.0206942918027875	1.016378369333561	0.8579036282629303	1.0378761927430105	0.9116657977487136	0.8580279281695441	0.9861155418268381
1_mirna_full_single_high_conf_615	0.8997075884258232	0.9056063091559042	0.992189241667494	0.8935104536015395	0.9054301420419634	0.991113590134836	0.8967137377432614	0.5941816358961474	0.16059208240897282	0.8937204573612011
1_mirna_full_single_high_conf_616	0.9916770168435839	0.9956600042657338	1.026441749020909	0.9860908061157212	1.0298401165095032	1.0000003238730726	0.9920560518219329	0.6358468289108494	0.2052948873533109	0.9796069348827007
1_mirna_full_single_high_conf_617	1.0020292275873195	0.9700191614615177	0.9764837548780686	0.9872217113574651	0.9523803741916796	1.0111341457376803	0.9437814110878835	0.45513809417601336	0.12702840728945383	1.0050506686136707
1_mirna_full_single_high_conf_618	0.9143928402044994	0.9708875354889376	0.9966975983561847	1.0015200844858057	1.0367693224481478	0.9110307418132629	0.9485937987705058	0.971223626064916	0.3917313337902578	0.9744432104434335
1_mirna_full_single_high_conf_619	0.805797032856604	0.8269962417462634	0.9815452061500877	0.9111899981629034	0.9235002860892862	0.8962174525225624	0.8951770824387405	0.38502112436944363	0.17815270440611367	0.7381329971297788
1_mirna_full_single_high_conf_620	0.8517665846451025	0.8937349371997003	0.970977242223958	0.946994005314224	1.0285359304452075	0.9513244188608383	0.9131084365116442	0.47969902629939637	0.3509067443138259	0.7632142780025085
1_mirna_full_single_high_conf_621	0.8783782473855811	0.8370153741219398	0.9418750623002177	0.8870720812938175	0.9000422785525896	0.9171429143317954	0.9094708532846563	0.4802886095125942	0.40703430800651946	0.8030111144292564
1_mirna_full_single_high_conf_622	0.9209508401718959	0.9794726111172927	1.0151572218703018	0.9752907008868077	0.9936141149430231	1.0234042674103268	0.9645856878705427	0.710935807313145	0.19726434401038753	0.9436484565232062
1_mirna_full_single_high_conf_623	0.7978291397767422	0.828795482937912	0.9722206411000517	0.9441543146760776	0.9648575253786889	0.9488054061312114	0.9149426583909596	0.30151956884266806	0.1510829795678837	0.6812337588206565
1_mirna_full_single_high_conf_624	0.7978291397767422	0.828795482937912	0.9722206411000517	0.9441543146760776	0.9648575253786889	0.9488054061312114	0.9149426583909596	0.30151956884266806	0.1510829795678837	0.6812337588206565
1_mirna_full_single_high_conf_625	1.0358978963323144	1.03638224876467	1.0493027491208553	1.0769118996452232	1.0250430937671395	1.033696991558489	1.0222198865043852	0.9158762897167161	0.4485063748767988	0.9941247748955541
1_mirna_full_single_high_conf_626	1.0381360829737902	0.9713956474977643	0.9702763479960499	0.9554892992010952	0.983743526571677	0.9720869622492108	0.9864083040901265	0.8976281431260807	0.3458588183264854	1.0108369638781838
1_mirna_full_single_high_conf_627	0.9156392595359779	0.8268149850412743	0.9290262332836267	0.8836012105034114	0.9381398087209548	0.9097273570772221	0.8853650471242891	0.4028808179301306	0.18099608091273664	0.8324606874006915
1_mirna_full_single_high_conf_628	0.9457782588650586	0.9450037715075984	0.9347031158244951	0.9605390062981808	1.050083580293822	0.881678418449219	0.9590828851400351	0.9558540693428789	0.644667094371077	0.9625310948514545
1_mirna_full_single_high_conf_629	0.9556916715331736	0.9935798220589103	1.0353622547405261	0.9967729199371776	1.0874482653065205	0.9339750704050949	1.096353486452856	0.9187836674089781	0.9029681594409046	0.9908055824639708
1_mirna_full_single_high_conf_630	0.8309683290333717	0.909503009151328	0.9228974218126756	0.8387479708940268	0.8738041829960422	0.9196962271799048	0.7927820799116098	0.6990131761458513	1.0060137831203786	0.8746888759406075
1_mirna_full_single_high_conf_631	1.0494669089097992	1.025081190371321	1.098976249802206	1.0881502092290336	1.0604255831306473	1.0597995649392808	1.0786126292313676	0.9546506466949012	0.9455582701207378	1.0660387011744852
1_mirna_full_single_high_conf_632	0.9164258825420909	0.8849149469594079	0.9052011792887136	0.9301986893698528	0.9636585336898634	0.8956387525393451	0.9013838565405831	0.7838834482697236	0.7688590253477877	0.9639778447376477
1_mirna_full_single_high_conf_633	0.9847595515453279	0.877950498248131	0.9313267488801141	0.8574517143515256	0.9392963826052527	0.9605775918852398	0.8273219779701271	0.9113282602772482	0.9761222176875521	0.8684160127741362
1_mirna_full_single_high_conf_634	0.9333887618563441	0.9082899455677806	0.9393056636630684	0.9078599620784202	0.8838348155799975	0.9317788786505046	0.8778406212728593	0.9363435291228644	1.0017863028369645	0.8986632060761736
1_mirna_full_single_high_conf_635	0.9713977408523796	0.9286481481894499	0.9398176187223871	0.9429835593468604	0.8852750383568109	0.9737320214428266	0.8327713326677149	0.9090306513926584	0.9615119254422224	0.9257180395378006
1_mirna_full_single_high_conf_636	0.8102766862664322	0.8755614490796261	0.8955743464928612	0.9093433606141271	0.9229256901144215	0.9027054121958957	0.8337146769736126	0.9932840899784828	0.984786088694095	0.8451349117852408
1_mirna_full_single_high_conf_637	0.9053184104270926	0.975047424199288	0.9176296426056663	0.9200530399105991	1.012742269931208	0.9473747140664173	0.9635285780217805	0.8457721369608153	0.9169458593963535	0.9453467441380357
1_mirna_full_single_high_conf_640	0.8941440117959548	0.9472188032056544	0.889826693643276	0.9022294279725466	0.8558699614583319	0.8900518631795268	0.8920322263286288	0.7817372672869121	0.767663949653387	0.9647528763900751
1_mirna_full_single_high_conf_641	1.027327751334229	1.0504656982633027	0.9984308860966853	1.0475409870578956	0.9094814654523233	1.065189698421298	0.9901856970535693	1.0181964694545649	1.1238105812978392	0.9328302169245314
1_mirna_full_single_high_conf_642	0.9380374405127702	0.9742887397784998	1.0123476462545788	0.9704787114509988	0.9177500087866514	1.0017131818674723	0.9555969818053591	1.0461492618581187	1.017056811283989	0.9899241924982577
1_mirna_full_single_high_conf_643	0.9390704361876645	0.9296822067917762	0.9584428185458275	0.9528157738131154	0.8842081212251807	0.9745430404371422	0.9434541400108157	0.9271683828223352	0.9132358411412519	0.9442058242705681
1_mirna_full_single_high_conf_644	0.9154155082413508	0.9703318102755284	0.9431764223839745	0.929065361269847	0.8547508309235222	0.9747793400069288	0.9773447261766656	0.9061525625331133	0.9721624003810111	0.882721025196313
1_mirna_full_single_high_conf_645	1.0693724512951865	1.0905740446503631	1.1087808558049381	1.1302916436488137	1.07702885811956	1.0299582237276497	1.1032103700920994	0.9798302404548253	1.0191994225031884	1.0222096841606627
1_mirna_full_single_high_conf_646	0.9833060429976744	0.9882516940764765	0.9516256471152651	0.9792514043382615	0.8697074461994933	0.9803934945335884	0.9893984251585441	0.8469994848706155	0.9101730563365514	0.8929851568431444
1_mirna_full_single_high_conf_647	0.9616904151491631	0.9910737806904693	0.9843223973423982	0.9866266912447563	0.9210708701254277	0.9884977116401533	0.9726451657632824	0.9301124154856848	1.0016132769514194	0.9193176990230609
1_mirna_full_single_high_conf_648	0.9431804783202188	1.002557853608787	0.9940765091348885	0.9750760928842829	0.9494228968859574	1.0051607297031473	0.9939481634911517	0.9126476880990265	1.0056418646855694	0.96212848382558
1_mirna_full_single_high_conf_649	0.9091166617637805	0.9470696978844644	0.985833910339487	0.9805819694300512	0.8877511678517621	0.9959392853686879	0.9499697953504205	0.8649270215708996	0.9841268179313029	0.8790992108827286
1_mirna_full_single_high_conf_650	0.9524889284806877	1.0088459139241854	0.9944149018585765	0.9759447578584711	0.9914452407818747	0.9413069318860788	1.0048046865222073	0.8840876065606524	0.93100117922842	0.9841736735217079
1_mirna_full_single_high_conf_651	0.9504957058877028	0.9801579027691327	0.999946144087639	0.9647513169462384	0.8805678167128562	1.017669609165033	0.9856362037448182	0.9167727181200154	0.9873499385128544	0.9126003190371784
1_mirna_full_single_high_conf_652	0.9259617929045066	0.9366214869386237	0.9832104811707161	0.9615140441503985	0.9792393760113682	0.9713022133337891	0.937277332321404	0.899454530735262	0.8529951148287686	0.913881284774061
1_mirna_full_single_high_conf_653	1.0016392337889672	1.081118633818507	1.0162368592656368	1.016815281976087	0.9212894658378066	1.0156944055675359	1.027760019949898	0.9807466029126356	1.0650243231386587	0.8552614966070953
1_mirna_full_single_high_conf_654	0.9598150748136526	1.0180583206589795	1.0604918026711514	1.0379184807121327	1.0247492835019267	1.0224676422007648	1.0354150168971525	0.9141118715643161	1.000130470073503	0.9923623956650213
1_mirna_full_single_high_conf_655	0.9888985959512652	1.0487720712252557	1.0429468508923265	1.0515324786620912	0.972392520989155	1.00577716295088	1.0420168342925455	0.9278382621072924	1.0126350791305154	0.9550038035969101
1_mirna_full_single_high_conf_656	1.0074082523637602	1.0244169252727249	1.005195822229832	0.9567374398313664	0.957473144954379	1.0524866458720734	0.9931119109719356	0.9694776780964672	1.032708358584241	0.912924732033109
1_mirna_full_single_high_conf_657	0.9099027803925437	0.9098679249848031	0.9592505042010686	0.9133201647112688	0.830029413745293	0.8983306116112151	0.919618077408138	0.9101883932530807	0.8386208266697268	0.9283502416090827
1_mirna_full_single_high_conf_658	0.991202930027468	1.029575938787395	0.9929727517212609	1.0104255332063998	0.926297669667578	1.0695709821623514	1.052222123030342	0.9439584231248394	0.9999473487132847	0.9211502013382492
1_mirna_full_single_high_conf_659	0.9155851432227143	0.9326095054384178	0.9579329707848565	0.9332625939311103	0.946124518125029	0.9819895576148587	0.9439472032187737	0.8496122320824145	0.9045774696425233	0.9250474493909226
1_mirna_full_single_high_conf_660	0.991976899953202	0.9729476824164922	0.9233471816906572	0.9296751119021776	0.864585599601308	0.9744815980584487	0.9683992849917873	0.8882216927066098	0.9583714130840422	0.9338542864104952
1_mirna_full_single_high_conf_661	0.821572121377654	0.94171655387208	0.9324080144691819	0.9262833537526037	1.0341719351028456	0.9387341418027239	0.887942931041648	0.8865742138717628	0.9164560997260888	0.9426584630656132
1_mirna_full_single_high_conf_662	1.0186377158586493	1.0271615403437924	0.9828013443558306	1.029801505412979	0.8840609770018528	1.0093789785020353	1.0264466482508583	0.9209322010481054	0.9645429432234565	0.9473256095480843
1_mirna_full_single_high_conf_663	0.935134124049078	0.9694278008684094	0.9759291179197703	1.0106582780497488	0.9552393997432195	0.9932103290543315	1.0172017458302094	0.9851529209411954	0.9904545883943793	1.0119252793579339
1_mirna_full_single_high_conf_664	0.991202930027468	1.029575938787395	0.9929727517212609	1.0104255332063998	0.926297669667578	1.0695709821623514	1.052222123030342	0.9439584231248394	0.9999473487132847	0.9211502013382492
1_mirna_full_single_high_conf_665	0.9845467423376073	1.036987653426443	1.0607342080135354	1.0204635044984474	0.9307208508304577	1.0461492618581187	1.077605145155157	1.0302461678035777	1.0973420638508462	0.9540102257549377
1_mirna_full_single_high_conf_666	0.9628090163211227	1.034412082085629	1.0559596399814437	1.0170538151656419	0.8700971760685655	0.9882273089243722	1.010583404847231	0.8861297627695977	0.886373410611584	0.9670202796237852
1_mirna_full_single_high_conf_667	0.9994296431483709	1.0135635452569545	1.0597770409629568	1.013989604116447	0.9700150943278266	0.9994520871744682	1.0267750154090765	1.0001886447998727	1.0226757912265703	0.9989415600567454
1_mirna_full_single_high_conf_668	0.9620769761081271	0.9643126335741413	0.9984755200911134	0.960108512592119	0.9675226034274057	0.9682235761680018	0.9610848408382269	0.9758375095774285	0.9204549250725602	1.0119794306037093
1_mirna_full_single_high_conf_669	0.983940638001423	1.0438293192164803	0.9799621624991511	0.9964715461982718	0.9660382713337654	0.9789497314719505	0.9950480246994056	0.8713484348381733	0.8867791194253368	0.9260810066145728
1_mirna_full_single_high_conf_670	0.9343653175028447	0.9475602132945625	0.9593188838076552	0.9132965801681401	0.8843378622385882	0.9409435090087988	0.9641747362948538	0.9504062451315736	0.9319113746034091	0.9827688143099379
1_mirna_full_single_high_conf_671	0.9245590487879165	0.9497911853380228	0.9730041822514359	0.938627002241552	0.8804651547415694	1.000707572425036	0.9139757275450068	0.9632622834459084	0.9800835452713436	0.883375941883054
1_mirna_full_single_high_conf_672	1.002432547184606	1.0205177518927548	1.0490146538216933	0.9945867400859978	0.9600000461160711	1.002786668972026	1.015269890062589	0.926367028294167	0.9456413523643159	1.0264610202191977
1_mirna_full_single_high_conf_673	0.8327549723106322	0.9009603454315666	0.894643818948063	0.9008396836132944	0.8377386945687217	0.9578608603599815	0.8669799394467256	0.7561769504093016	0.7893272849011068	0.8169800810304914
1_mirna_full_single_high_conf_674	0.8642490640707234	0.9823710100488365	0.8133753267260709	1.006956299849552	0.9398607940168637	0.8952492302772624	0.9524070811807195	1.001234442845188	0.8926913398304478	0.9898256197755116
1_mirna_full_single_high_conf_675	0.8830760541921228	0.911542067009586	0.8810595684877746	0.8889268585724684	0.9366787534836217	0.9718022347947018	0.9212298197062794	0.7487229112041918	0.7398855592245377	0.8385678451356278
1_mirna_full_single_high_conf_676	0.8888242361300551	0.9723858011213652	0.9809519952423849	1.037503987489366	1.0374226671135973	0.933373883472716	0.9088696027951414	0.9204314957024889	0.9266008328746177	1.0022157798580174
1_mirna_full_single_high_conf_677	1.017288965382751	1.0448933762082782	1.0408477033868881	1.0171786381113876	1.0735662985852834	1.0636630756547227	1.0385025561799064	1.0874284370320384	1.0853709678562986	0.9587451371466306
1_mirna_full_single_high_conf_678	0.9475963030994563	0.8934390150129424	0.8959851803014761	0.9353329391612806	0.9226513580315329	0.9304578815121319	0.9008336074564149	0.750275187376818	0.8040733771593217	0.9349684508245971
1_mirna_full_single_high_conf_679	0.9953396401874803	0.9417079944241712	0.9595582308654349	0.9734097566992569	0.9660616643272034	0.9323568835179236	0.9587524160067168	0.9756383452743352	0.9665956372445261	0.9313948778317543
1_mirna_full_single_high_conf_680	1.0721645391880612	1.0590259919838396	1.095067908295797	1.0492444697609118	0.9679391906336795	0.9868752559471102	1.1459827970865797	0.9544845260891024	0.9349014815922727	1.0523550479510067
1_mirna_full_single_high_conf_681	0.8396000433607413	0.8109013942479015	0.9419437160898059	0.8732903983538487	0.9076432052060701	0.9366766946943567	0.8793441243515709	0.9729028981614454	1.0025239928064857	0.7215558211663395
1_mirna_full_single_high_conf_682	0.9549857091411	0.9159062062672989	0.9513275405026683	0.8873245816216888	0.9313289179189141	0.9083034104654214	0.9370377278545986	0.8615130923451992	0.8994359301664038	0.8467335360588869
1_mirna_full_single_high_conf_683	0.914128388765025	0.901604919944877	0.9120203989241437	0.9194084299610487	0.9736503261306417	0.8893612803062011	0.9721595553836052	0.9988452506706679	1.0368402475557394	0.9529950827365086
1_mirna_full_single_high_conf_684	1.040222194565386	1.0359840929222657	0.9032640291001164	0.9831292628960346	1.0172432273849576	0.9388036273367082	1.0563723814378068	0.8995090447436559	0.8224986039581245	1.069237618485999
1_mirna_full_single_high_conf_685	0.9146379567816078	0.8792684989948649	0.8826642706845369	0.9180856553372062	0.9429662593221204	0.8806882984229928	0.9027354172564362	0.9356652289002678	0.9595482455446591	0.9330541781404825
1_mirna_full_single_high_conf_686	0.9695537954572322	1.0058839771282575	1.0210377630614615	1.0006983117118562	1.071431927280467	1.0342567944501824	1.02279379709357	0.9350856857469375	0.9711698199524273	1.0081020445808981
1_mirna_full_single_high_conf_687	1.2605579031460326	1.3119288682158181	1.3125617679241137	1.2628004669641282	1.2841314089515359	1.32763088091903	1.2826733782032405	1.2192707232516635	1.205228418496535	1.2422331132768498
1_mirna_full_single_high_conf_688	0.9215454556086345	0.8863150690915199	0.8173774724571499	0.8776780414582133	0.9897319015993807	0.9080427537617908	0.7775645498411536	0.9619983570822236	0.9059718707360976	0.9758196487484032
1_mirna_full_single_high_conf_689	0.8472498234834703	0.7442019739544715	0.8366497825447394	0.8312548927133886	0.8690138498854912	0.7128850652179591	0.8474507026284028	0.898486959065081	0.7667427266706907	0.9122547521307489
1_mirna_full_single_high_conf_690	0.9519068251720212	0.7738251975940101	0.8322751512794468	0.8759770041212872	0.8017737714410227	0.8325875803953164	0.8082894358688796	0.8348995791323727	0.897005026261043	0.8560440659792001
1_mirna_full_single_high_conf_691	1.060902783659081	1.028722785563392	1.13043469733092	1.0792219312783276	1.0492819472122061	1.0510698535569736	1.0421777925433178	0.8995063811890994	0.9362670240158092	1.036505317098505
1_mirna_full_single_high_conf_692	0.6841543695506906	0.8891149783124387	0.9056419316236611	0.832703299290148	0.8962702023093811	0.8856659669115863	0.8017210410992247	0.8027802556669202	0.7563574838135334	0.8719749984272338
1_mirna_full_single_high_conf_693	1.0005602560236442	1.1522333026020908	1.13485603957272	1.2747074826391809	1.007102155205629	1.181751637888705	1.5032063145579497	1.2000796655641763	1.196628103684889	1.133640627137831
1_mirna_full_single_high_conf_694	0.9032735320187254	0.9517024843415438	0.9251934806741903	0.9576490362629025	0.9218973196570706	0.9217410098474441	0.9285883635573902	1.036877684423547	1.0121533162278022	0.8186233086136048
1_mirna_full_single_high_conf_695	0.9921991086244232	1.0097660959982608	0.9372924684818469	0.8991750078855922	0.9534512723166026	1.0002480292846083	0.9387705520105835	0.8025139029939589	0.8276028997640463	0.8612260863815132
1_mirna_full_single_high_conf_696	1.0689345489187208	1.0182502942529812	1.0772650077350656	0.9902998145666195	1.0544396677155596	1.074785929220072	1.0287891033627898	0.9910063351921393	1.057331188121608	1.0412381784498221
1_mirna_full_single_high_conf_697	0.8763281343819121	0.7347135211127854	0.7001033020474011	0.8494767214116133	0.9089275767006633	0.8303333490988472	0.901672574019249	0.7651457097483275	0.8295044749440587	0.904904968648787
1_mirna_full_single_high_conf_698	0.925622953146798	0.9840761461146651	0.9441019146330287	1.0269802165403235	1.0214911382132217	0.8788425477029806	1.0382108983576368	0.9571302058981082	0.9434529380467446	1.0180055228172509
1_mirna_full_single_high_conf_699	0.9636336532734782	0.9020906960768005	0.9055576917830863	0.6784619803347547	0.9211532086436099	0.9324985681652679	0.5550643598994127	0.7851096942743313	0.921452800778865	0.876930956415494
1_mirna_full_single_high_conf_700	0.9583914742614886	0.9089204039445808	0.9358006366078986	0.9534895784712317	0.9038941578762735	0.9318284561755301	0.917949823624454	0.8733443726652104	0.9378319724901736	0.9238005532129852
1_mirna_full_single_high_conf_701	1.0460793654903786	1.0408175799547799	0.9696562196211882	0.9782060965588393	0.9723072993859537	0.9516330757467947	1.0173312339270841	1.0726591125049023	0.9504354410113167	1.0461939753882397
1_mirna_full_single_high_conf_702	0.8451714772204791	0.8201725821771042	0.8738638464337838	0.8718952801822343	0.7993309892486798	0.9349589637650849	0.8474430504980855	0.9118274145059672	0.9618353413866044	0.8225026990870411
1_mirna_full_single_high_conf_703	0.8975534599799402	0.8959246132441924	0.8596223655616251	0.8742673684076345	0.8545151191769336	0.8958808338976872	0.8615911476709119	0.8169664205927897	0.8417563025714797	0.9439132852094453
1_mirna_full_single_high_conf_704	0.9368193273570832	0.9811422253300165	0.9896691654695011	0.9452737655686094	0.9815079104619009	0.965990103706783	0.9625966277480851	0.8489167817602725	0.9578179277355182	0.9596297952610096
1_mirna_full_single_high_conf_705	0.47142294084549896	0.4030669792681473	0.5110704173211812	0.5684504691621489	0.49359827345771806	0.5143305586558913	0.5214684738587961	0.6610939936292454	0.687288300082732	0.49662144883190873
1_mirna_full_single_high_conf_706	0.6984345560503343	0.7345143222799737	0.7096964629568981	0.7350379458929224	0.8083907098483673	0.7257967109907675	0.7092745780299528	0.7876681351384962	0.7698926417412519	0.7593816029512926
1_mirna_full_single_high_conf_707	0.87998410762401	0.8635472879928812	0.7739383069131165	0.7968078038842364	0.8925320977735821	0.7732553462846914	0.83296647301478	0.8012205748458703	0.733352461831059	0.8956847246608601
1_mirna_full_single_high_conf_708	0.5330410420756968	0.949748244434071	0.9098737555697015	0.835073907160076	0.7914859255504099	0.9283222440706022	0.8889854995660099	0.5930001082530245	0.8777818940558484	0.3562176998155944
1_mirna_full_single_high_conf_709	1.0030601418952634	0.9556825001647774	0.9846597615571436	0.9216049841938717	0.9662276781115569	1.0087324140898484	0.9930777600117	0.9002099620118649	0.9017313689149281	0.9771892144033023
1_mirna_full_single_high_conf_710	1.0623690845201408	0.9959614100809718	1.0635749071099234	1.0435430775101193	1.109283864852435	1.046185934048886	1.0286526039651862	1.1327598965440306	1.130309778507406	1.0049364338844724
1_mirna_full_single_high_conf_711	0.9244273719736003	0.9597340422068185	0.9068139796331761	0.9114426472201583	0.9806239784236892	0.8696477470609852	0.8883047213126372	1.0205079605379952	0.9259768060204248	0.9612444905244801
1_mirna_full_single_high_conf_712	0.8205246424113993	0.933404476383558	0.8345082921720428	0.8853713755005128	0.9383892883128382	0.8100221209183834	0.9224562308713466	0.8444830094952607	0.7226956613133796	0.8755897252856315
1_mirna_full_single_high_conf_713	0.9616165154891434	0.9485370062873907	0.9758510457684673	1.0321286658134903	1.0874979408445902	0.9884627327354869	1.0465449422676074	0.8261256038288651	0.7339302143500873	1.0159763429224355
1_mirna_full_single_high_conf_714	0.8626927053918374	0.7464869606526456	0.8531716416657747	0.8605978238000057	0.8207341712566939	0.9113616327864447	0.8070479682979311	0.9465672969618483	0.9942136226557656	0.7575607310467782
1_mirna_full_single_high_conf_715	0.9311504371241608	0.926413507213714	0.9119441238968903	0.8930143659029535	0.99634675600401	0.9429409013850528	0.9609143336002299	0.7723479187037002	0.7588332500249884	0.9816081213005995
1_mirna_full_single_high_conf_716	0.9534983481079464	1.0528125422549237	0.9201321125314645	0.917973493334771	0.8026553618723822	0.9699799848278436	0.6090934107034874	0.9142966204124486	0.6805266571426081	1.0455084000956698
1_mirna_full_single_high_conf_717	0.9240344824770016	1.0175657366144473	0.9969302263782103	0.9378053322904637	0.8832238481025575	1.043865703870423	0.5942876433209683	0.8682836213239162	1.02576453926843	0.8950634190868396
1_mirna_full_single_high_conf_718	0.9355178456519468	0.9904156937553045	0.9520336421373397	0.928167887330323	0.9295487526758086	0.9520075863647153	0.9859847631184482	0.8965661020892262	0.8672460545553645	0.9483700306921671
1_mirna_full_single_high_conf_719	0.9362286699753299	0.899071427313477	0.8967938093599264	0.9218573938658511	0.8834094915723263	0.9865147188118718	0.9322723416078048	0.9070825219780783	0.8912691019322934	0.9327593192353066
1_mirna_full_single_high_conf_720	0.8483573558547821	0.8556610986687018	0.8480559007632472	0.8439628009282422	0.9196210950099164	0.81586240307744	0.8795775964996785	0.912739992148639	0.8216749132284001	0.8758567868919879
1_mirna_full_single_high_conf_721	0.5879562941978883	0.8063503146103174	0.841930350644498	0.8168161578303827	0.8808122888570574	0.9133387763875709	0.7393358323673943	0.7032583056113946	0.8259747717111326	0.7391898455180357
1_mirna_full_single_high_conf_722	0.8878307351661979	0.879131132616759	0.9648157872053376	0.9313101836584388	0.9806124661287414	0.9185260534665933	0.8901542818375882	0.9083225495110929	0.9891521189760221	0.8829478049446182
1_mirna_full_single_high_conf_723	0.9226000055852399	1.0076414783751655	0.9239261649936638	0.96994111769524	0.9986942314870996	0.8715995895930406	0.9838735804129233	0.7563535423840654	0.7483938297679367	1.005566293213086
1_mirna_full_single_high_conf_724	0.9179043642216457	0.9146159890487615	0.9558315058897228	0.9526597618898687	1.0015930802797444	0.9354788213542936	0.9213818232363039	1.017024885100961	1.0608212954678067	0.9194292292786388
1_mirna_full_single_high_conf_725	0.7015063675197473	0.7810667650061782	0.744452980386554	0.7853360250491823	0.8735867067540082	0.6959577862353434	0.8505747907443479	0.5752199310161266	0.5541408576768867	0.753398283397136
1_mirna_full_single_high_conf_726	0.9599140668845537	0.9980859574645692	0.9410119618359505	0.9475801539126126	0.9810543185683359	0.9513882589350604	0.931874332591022	0.904707655973879	0.8909251478877878	0.980010388966722
1_mirna_full_single_high_conf_727	0.9297194535949841	0.9601769427126245	0.9610984481893123	0.8885767278538531	1.0061283983518687	0.9334582871698774	0.9305046243762857	0.7724894430821982	0.7523225891131132	0.9273688520828014
1_mirna_full_single_high_conf_728	0.8379768155236721	0.8456781548667927	0.7961142582722428	0.8125748813857265	0.8603215083610972	0.7982168463045927	0.8452457945557306	0.8225418829134238	0.792579809589454	0.8107889495827769
1_mirna_full_single_high_conf_729	1.0122579301117043	1.0032567343671766	0.9557772208913782	1.002059805782013	1.007220508063995	0.9612203606893195	0.9722778427353879	0.7883630249908882	0.8679283465152512	0.9442357165166909
1_mirna_full_single_high_conf_730	1.0027094069944853	0.9778922987667532	1.0021662515703345	0.9463066345872585	0.9490755002291426	1.0496789027035849	0.9581037578836582	0.8663897873455189	0.9131387639399534	0.9267125253518788
1_mirna_full_single_high_conf_731	0.8822787907292029	0.8517515484806383	0.8962412812355464	0.8241429804811718	0.9483348546955295	0.7831371726916756	0.8595980024080725	0.8394470513506382	0.7028082000382935	0.9199827154077972
1_mirna_full_single_high_conf_732	0.9223827548264182	0.8515037674873992	0.9655673285605533	0.9457479565817288	1.0234371266555307	1.0185964979797668	0.8785011666516346	1.0425343348829856	1.094242063539848	0.8847504786430351
1_mirna_full_single_high_conf_733	1.0298381827437544	1.017913709275709	1.1271122144101058	1.0719639346000143	0.9957948838001728	1.0149837087440032	1.0339744850011074	0.8919194302897321	0.9431585415615779	0.9904485496878236
1_mirna_full_single_high_conf_734	0.8833949383785829	0.8843207131670382	0.8895001779653227	0.817980872083961	0.8973402075418653	0.8737467463098151	0.8802226819197978	0.8172710369510595	0.6734143391698694	0.930033408978945
1_mirna_full_single_high_conf_735	0.9850850405679615	0.9613687018649794	0.9943395751287352	0.9474467436657438	1.0129453912041282	0.9834301242049011	0.909300221413141	1.0015299616238174	0.9755659670714787	0.9470536627037724
1_mirna_full_single_high_conf_736	0.9972012499147536	0.9518441042345894	1.021365262171672	0.9302549770880012	0.9210816604238051	1.0094921221535376	0.9005941785643542	0.8112572589795924	0.9221229582396101	0.9439958100340117
1_mirna_full_single_high_conf_737	0.5710228688547164	0.7826613037823039	0.6914617145195688	0.7417941323925143	0.7737672954238456	0.8433493239930936	0.627810969648232	0.5942589832416457	0.6778548767801517	0.6983873987453071
1_mirna_full_single_high_conf_738	0.8758998281382935	0.8617685723860327	0.819807448644316	0.8455248728742512	0.8764072118473553	0.8244423173802012	0.8772979103227063	0.9291257691111509	0.8815431209493664	0.9395180989724303
1_mirna_full_single_high_conf_739	0.9882671013037438	0.9931146685968848	0.9839084576178572	1.0330064234783716	0.9095103384373445	0.9935854817874059	1.0012786781747864	0.7688344181179019	0.8553319747943059	0.9437400743953503
1_mirna_full_single_high_conf_740	1.0250944283810424	0.9462730705999501	0.9851398921354507	0.9572944273916472	0.8938069012770153	1.0029303012948527	0.9669607545742208	0.9518178504463628	0.9565133147390871	0.9731639204793135
1_mirna_full_single_high_conf_741	0.9191554178823473	0.8464702764094448	0.8289971254252982	0.8819959622208621	0.9521698452242464	0.85176839481222	0.9114534081182105	0.9831746235169069	0.8918436748083812	0.9435715893561878
1_mirna_full_single_high_conf_742	1.0524182635838069	1.0599927676224767	1.0268271990341888	1.035963922703973	1.067396649755441	1.0527735186508396	1.0521669072431685	1.1053886668037654	1.1257044983416444	1.0443985517835166
1_mirna_full_single_high_conf_743	0.9362209151235047	0.8298447082510051	0.8638752114274124	0.8991452302326947	0.9416822982709487	0.893759849711811	0.9448120253467301	0.8047822897331498	0.755469587140699	0.917858615685377
1_mirna_full_single_high_conf_744	0.9589583908444411	0.9671378015479489	0.9460622699890247	0.9430947072217853	0.9354966804325492	0.9848215620955681	0.9182123478610765	0.8996514871928808	0.943079931678738	0.9320092911743021
1_mirna_full_single_high_conf_745	0.9281635446810412	0.8832394441402139	0.929141368072488	0.976837208075471	0.9095437206590692	0.8699829174120464	0.9773829198461833	0.8622161371702219	0.7969766548083673	0.9333255227623686
1_mirna_full_single_high_conf_746	0.9131967455761327	0.9245164867088689	0.9144535801209157	0.8829681344072186	0.8959700976178023	0.9679760049512443	0.8119229822736198	0.9929984233811703	1.01340173450888	0.8350003470067487
1_mirna_full_single_high_conf_747	0.8699203568986636	0.8928567761903304	0.8131493312459536	0.8327364107973233	0.923372792905919	0.838789594363811	0.903167918000715	0.9194438726322458	0.8746280582614689	0.9083737595693769
1_mirna_full_single_high_conf_748	0.9495415256418548	0.9365768134660712	0.9533953283088042	0.8974059765634046	1.0053497618181053	0.9151745856690447	0.9452719139360957	0.8750098613172649	0.8221634591683047	0.9375046037918677
1_mirna_full_single_high_conf_749	0.98541415275869	0.9453939649827363	0.9662801923549611	0.9433175463999195	0.9422768867981356	0.9919048531839953	0.8802872482057945	0.8560315555728492	0.9478338081262064	0.903815863602418
1_mirna_full_single_high_conf_750	0.7569077579908019	0.8454893183200957	0.8819563101443402	0.8179087983495833	0.8135069239885138	0.8718020681373398	0.761929028002868	0.46381086207744715	0.6957874996775102	0.7972007498253629
1_mirna_full_single_high_conf_751	0.7483017894662374	0.812037901511277	0.7648236891667719	0.8133955720705637	0.9034168523865748	0.7417737189963487	0.7946177030402249	0.8421264522441854	0.8160209577124317	0.8423569021971511
1_mirna_full_single_high_conf_752	1.036877449405782	0.9616675372829433	0.9971064228647459	0.9991762832709516	0.9438649574230918	0.9559558606179985	1.0178456584898874	0.9082899518635669	0.9967732951015625	0.9882059101630222
1_mirna_full_single_high_conf_753	0.7205122295869814	0.7476388404078147	0.6513186836011754	0.7096666682313865	0.8045043814703005	0.6938882077719933	0.7300437200673475	0.7476001974611529	0.685906143276864	0.7691045454916139
1_mirna_full_single_high_conf_754	0.9095900490247252	0.9064228020260333	0.8870597249219695	0.8826817706382303	0.9393690038783455	0.9484691729948642	0.876434679449261	0.807729102751784	0.9177888616049239	0.848524804013304
1_mirna_full_single_high_conf_755	1.0499694234540817	1.1061389071279943	1.0387825147515994	1.1009867107635976	1.0341104175767204	1.05679849727906	1.0830550946675748	1.1065551095959338	1.1074597641662463	1.0945377971298322
1_mirna_full_single_high_conf_756	0.950242535433325	0.913304233128955	0.9297963549623807	0.941043568919312	0.9405535753260127	0.9276491932410872	0.872371256683615	0.9409955785172112	0.8825784768024334	0.9337990217028195
1_mirna_full_single_high_conf_757	0.9745404856928314	0.9876888285090106	0.9316875714514647	0.9885445649761038	0.9182203736100951	0.925024909130561	0.942244920877338	0.9262351890037869	0.9381365287700374	1.0093942806236542
1_mirna_full_single_high_conf_758	1.019148386631116	0.9618289958192311	0.8928903356517495	0.9381426250400626	0.9051392144129685	0.89773675641792	0.9362480171505433	0.8018271594087487	0.7996994430532969	0.9777882441939421
1_mirna_full_single_high_conf_759	0.7281979670498895	0.8032206400478304	0.7581613943114414	0.8355014668372205	0.8758646543059295	0.796255690171663	0.842506528206819	0.6316949212343714	0.6240780659421117	0.7867350179835073
1_mirna_full_single_high_conf_760	0.8905658410283857	0.9129837303289646	0.9402516611818443	0.9178668521113826	1.0089232780930764	0.9571376529524428	0.9668058302121137	0.8791686253466244	0.9199739370996447	0.9064597232830153
1_mirna_full_single_high_conf_761	0.888985953087701	0.8210483101755942	0.8909442486744652	0.744013382473292	0.8305518074189412	0.799572151593668	0.9198065849774258	0.8056505712350773	0.7006809806613382	0.8409908349179224
1_mirna_full_single_high_conf_762	0.8881592864441855	0.8610913298317511	0.9015590314080877	0.882350521010633	0.9424287990138072	0.8949458168005895	0.8537666933703659	0.7384826687344788	0.7727474493654587	0.8557658149387296
1_mirna_full_single_high_conf_763	0.8738011297941762	0.9422713651977728	0.8480315333098026	0.9246439224586422	0.9304451574938828	0.8119670470586582	0.9398964452918166	0.892309943745896	0.7859425562107699	0.9406462495434014
1_mirna_full_single_high_conf_764	0.9209359372688267	1.010017684332649	0.9515402668704496	0.980149722223888	0.9741615505246186	0.92332374398066	0.9931015985137439	0.9090761943254483	0.853491986140451	0.9428868524373211
1_mirna_full_single_high_conf_765	0.8481449372107297	0.8384915094371616	0.7805411766651339	0.8033639697806186	0.7883240858109822	0.7750864744022222	0.8751142850222965	0.687425886795455	0.5569206951570548	0.8489359799077083
1_mirna_full_single_high_conf_766	0.8442770408139683	0.7994883904375288	0.783967557945709	0.7964983478047043	0.8785496723581696	0.8153141079180118	0.9014317374729589	0.665628917976484	0.5893400094994367	0.7651571576241624
1_mirna_full_single_high_conf_767	0.9305642047123991	0.9362977682165516	0.9025260952955018	0.9333274764989167	0.9714372878552081	0.90593452790385	0.997656401744027	0.8568549964635895	0.7807386580851225	0.9471983200045161
1_mirna_full_single_high_conf_768	1.0552651797240717	1.0326543786611486	1.026094735146762	1.0813869760989885	1.0227743402381928	1.1098621060948088	1.0222118976475192	1.1777226289810356	1.2620513506598128	0.9854122102032583
1_mirna_full_single_high_conf_769	0.9405481635705508	0.9791923148460343	0.9600266467020805	0.9670470606566156	0.9676116303704775	0.8505506840143872	0.997743487618029	0.8413786773996293	0.8045609487818985	1.0321894215349965
1_mirna_full_single_high_conf_770	1.0841268927098193	1.1505187547054694	1.0343847303381846	1.140523719913859	1.1278734102390209	1.1139986283036565	1.1401683531348867	1.1352553512847126	1.1894759780536837	1.057072493380038
1_mirna_full_single_high_conf_771	0.9172471533620239	0.8804319176493126	0.9243146914816632	0.814538186260214	0.9322695332183814	0.8342620317454397	0.9511774950182694	0.7728342093210688	0.6222254994094346	0.9960240590470333
1_mirna_full_single_high_conf_772	0.954476416252107	0.9499651478883966	0.9554892912535585	0.9438055074403983	0.8934422352993641	0.9290036752779919	0.957688404568181	0.7666490408627726	0.8485183720011161	0.9108093963794459
1_mirna_full_single_high_conf_773	0.9707907116685576	0.9426172676826112	0.9369383770339733	0.9182140306530758	0.967568981000115	0.9687855020409295	0.9121534583676368	0.9501537116586447	1.02549327097334	0.9171381331315532
1_mirna_full_single_high_conf_774	0.777418736379324	0.81253167460232	0.8483969057601205	0.8438093713000876	0.9344974091275582	0.7979169614182513	0.8053631494117309	0.9032042897250007	0.815947583353776	0.8797471029619158
1_mirna_full_single_high_conf_775	0.9598693902148833	1.017007338393362	0.9642878946789749	0.9946085907003757	0.9654152265217395	0.9068852581199073	1.0217006712481143	0.8932315434206656	0.7453326471462575	1.0058553940719226
1_mirna_full_single_high_conf_776	0.9972268117771206	0.9742106077519805	1.0685716235137732	1.0111452573089919	0.9919791958054838	1.0258937215136188	0.985173018963098	0.872629170977999	0.8904590964436194	0.9826318556422825
1_mirna_full_single_high_conf_777	0.9179004545178304	0.7861961277829479	0.787185227038887	0.8099430144263945	0.828024293153372	0.8954035636802504	0.7337896715750346	0.885487032210796	0.8391368531715616	0.901063304201114
1_mirna_full_single_high_conf_778	0.9689852138601425	0.9281723889098475	0.9635102038368482	1.000351515980133	0.951967336431411	0.9755405790673634	0.9769241234655025	1.0337565211542714	1.0006617628697903	1.0104964380164512
1_mirna_full_single_high_conf_779	0.9275084845707354	0.9765448882555092	0.9654476017434513	0.8996738550526392	0.96502502523213	0.9301015793505562	0.9630742810572743	0.882731573037845	0.785343630792437	0.9227897128625382
1_mirna_full_single_high_conf_780	0.9126263583694053	0.9064680176412926	0.9274215775778883	0.8947069772825	0.9665358167570639	0.8763149442608633	0.9477440184991829	0.7943586275298412	0.7827399967446464	0.9310247376091552
1_mirna_full_single_high_conf_781	1.010055216203572	1.063718035032215	1.0139238699474529	1.1561639021736896	1.0341062644996264	0.8745439190053043	1.11406016151605	1.0363078697217112	0.9920159226009064	1.0919482326589742
1_mirna_full_single_high_conf_782	0.8497790915158693	0.8289263632102905	0.8887311029745243	0.8162341466643439	0.9185982595638472	0.8893147709792529	0.8183874441362601	0.8945368435095922	0.8902139448018194	0.7635862865014641
1_mirna_full_single_high_conf_783	0.9516965789949764	1.0206090716575915	0.9608549120031942	1.0847560979281161	1.022643349123965	0.8888616604467073	1.034653857580311	1.059173212252882	0.9788498768349896	1.0469323283080576
1_mirna_full_single_high_conf_784	0.8801151962493898	0.8963153482352586	0.9397216520643475	0.9165902853574379	0.9166725848730032	0.8852609459366313	0.96870550287386	0.8649774032469553	0.8254130541305346	0.9226789638945471
1_mirna_full_single_high_conf_785	1.0762650548466923	1.0736810033913728	0.9781971993479525	1.0496874743817939	1.009607446485956	0.9998340897521264	1.0768985231929298	1.1482500658143997	1.1241841506252204	1.04877522548082
1_mirna_full_single_high_conf_786	0.9633344085458346	0.9107340767436422	0.9141403764047507	0.9103933554715031	0.960611446183571	0.9369857455096036	0.8766260179263483	0.8248880999771766	0.8909474334138398	0.8498396498454315
1_mirna_full_single_high_conf_787	1.0137872502100977	0.970953193808884	0.9403244195348365	0.9261137658093895	0.9532582667087657	0.9009867339862082	0.9312357738719064	1.073284779922714	0.8924911777034396	1.0175259811649244
1_mirna_full_single_high_conf_788	0.8624026254384624	0.9034384052243163	0.9111426157099993	0.8946147326997641	0.954215789635395	0.958549245389236	0.8842940054851195	0.6930916828650934	0.7861182670558221	0.821809952397106
1_mirna_full_single_high_conf_789	0.8740589064140423	0.9068293089755762	0.9339604189663653	0.8750958244700104	0.8732732698163838	0.8589952830129862	0.9254230755429269	0.7562018129659133	0.6528309321782212	0.9016827601931818
1_mirna_full_single_high_conf_790	0.9383591577264903	0.8792624208465499	0.9389261441913401	0.8841219211211394	0.9381830688611339	0.9568871731484383	0.8959277456121018	0.8557966888943007	0.8924466351429514	0.8758268313843032
1_mirna_full_single_high_conf_791	0.9387465438630532	0.963580176813215	0.9122617874259582	0.9104935613924986	0.9281546143279052	0.8175951647053993	0.9584380432678774	0.7544324049852075	0.683616798677878	0.9788636217217915
1_mirna_full_single_high_conf_792	0.9173092381834239	0.9194423277942783	0.8624934837894239	0.8903792781465739	0.8696652264508985	0.8782842150285355	0.862760048153399	0.9277328959916847	0.9272736019109707	0.8615310179416125
1_mirna_full_single_high_conf_793	0.9737709493626721	0.9854726340763617	0.9993063714049761	0.9574794697485667	1.0000280376766415	1.0196213073543643	0.9601470549305103	0.9657893155221713	0.9069263207826943	1.0168268337570703
1_mirna_full_single_high_conf_794	0.9591771803052336	0.9767522719365129	0.923529972206516	0.9603583791444136	0.9932743726489894	0.944644401160182	1.013538815141385	0.9687953148799825	0.838715526682761	1.0002919124930918
1_mirna_full_single_high_conf_795	0.8876611429273046	1.027601481467195	0.874189110561927	1.0737473086500258	1.009618764520809	0.940846357213295	1.1107618281645548	0.8601206421449963	0.9118843394868893	0.971973710590057
1_mirna_full_single_high_conf_796	1.1412088865205925	1.0562392726813774	1.1481183811184725	1.1079809603948705	1.0116127000866324	1.0195684991251934	1.0541091913387808	1.155827350604713	1.1868577410388408	1.0964189081112634
1_mirna_full_single_high_conf_797	1.0189283895651453	1.0004837363210675	0.9694490376030845	1.003501440219745	1.0989941960709133	0.9384106919977472	0.9275996323237112	1.0164185794550868	0.9430177472415758	0.9967050720874573
1_mirna_full_single_high_conf_798	0.817370028987787	0.7998535681155209	0.8382617026882265	0.8259479901347496	0.8376311555913261	0.8305946551736965	0.8068757772459484	0.7885831041160066	0.7693479650875975	0.8074679111650711
1_mirna_full_single_high_conf_799	1.036817403752914	1.0132542616611386	0.9161621004954827	0.9370163632787444	0.8856135815716698	1.092315125664014	1.015250191402613	1.0729898606617825	0.8868145619162148	1.036764606784318
1_mirna_full_single_high_conf_800	0.9524577958902299	0.9544799948133881	0.9645917019449414	0.9007400818965989	0.9155707218846287	1.0005334380580109	0.8785940675810433	1.0601148766609767	0.9891574771733734	0.9012571458240095
1_mirna_full_single_high_conf_801	1.0211735464449871	1.0049183107194024	1.0447918095113693	1.0115448924514339	1.041181385518661	1.0505540281915149	0.9684487280168274	0.8734044175882646	0.9289455573393143	0.9814376158987699
1_mirna_full_single_high_conf_802	0.7047837159541069	0.8020351458334491	0.8929343191775373	0.6950669171578022	0.8631487043469729	0.9035751253623021	0.8866645292738684	0.5686393250787772	0.861721603025711	0.6564837462388479
1_mirna_full_single_high_conf_803	0.9426791074980301	0.9600804490145056	1.00855025187464	0.9066209437438228	0.9398088648208452	0.9316388951575374	0.9624640273478999	0.9444452865999116	0.787276986405215	0.8489046603067723
1_mirna_full_single_high_conf_804	0.9333510911572961	0.9087732120855552	0.9681173877612023	0.9911996033392927	0.9986864077976345	1.0043746417109245	0.9154600657916351	1.0421727120388857	1.0620333535687498	0.8775328993587245
1_mirna_full_single_high_conf_805	0.7921495151693281	0.8112774527289218	0.856143830017044	0.8532964317862048	0.8652456013250134	0.7799443378776801	0.8743887760076191	0.8411087443590402	0.7958607662499322	0.8963506133154546
1_mirna_full_single_high_conf_806	1.0484869952168911	1.0390336329523095	1.0754909778604707	1.0617804190961757	0.9964982214450289	1.0383563506839613	0.9912761859537931	0.9696932363603114	1.0123189082966646	0.9502477632157298
1_mirna_full_single_high_conf_807	0.8416405425326547	0.8771255258018348	0.8146078370937155	0.839318019187834	0.8429630534598908	0.8222056291112174	0.8469923064867415	0.8565693671560659	0.8140573764091297	0.88214527521175
1_mirna_full_single_high_conf_808	0.9926891281204954	1.009089553158096	0.9315118745110226	0.9277499268283083	0.9964380884913867	0.9522986088289108	0.9951385704306599	0.8223295971946021	0.7562415940229652	0.9927034863828142
1_mirna_full_single_high_conf_809	1.0260261424115156	0.9579431019755411	1.0248300132230146	0.9670218172642583	1.0020394320227377	1.0354319467429063	0.9272875519815477	0.9958399045369644	1.046312140674917	0.9533480421794686
1_mirna_full_single_high_conf_810	0.867071070288421	0.8639764163098498	0.8785214625432016	0.9035368504562992	0.9047125172317279	0.8266542614793166	0.9452615465645801	0.8744822215839685	0.7746990680507074	0.9406389783972938
1_mirna_full_single_high_conf_811	1.0030701218262223	0.9525746929517351	0.9407305955551598	0.8887316764906869	0.9804258120782855	0.9032678445305872	1.025112013718829	0.9465930798293473	0.8420932516266573	0.9566140914286186
1_mirna_full_single_high_conf_812	0.6447003792382514	0.8059316713727277	0.7695422102386285	0.8432283428725068	0.95563347309215	0.7677687105392561	0.8532607184034509	0.8024508594899729	0.928556675356107	0.7911640141965361
1_mirna_full_single_high_conf_813	0.9201982693641179	0.843907017498919	0.8837714262112791	0.8417387703342396	0.9623995114427739	0.9013653647709474	0.9154064867134512	0.7840120917857096	0.816976822619061	0.8783865794744752
1_mirna_full_single_high_conf_814	0.983472371785165	0.9719823989328037	0.9769512011258484	0.9400929144323527	0.9662696287310092	0.962071493859931	0.9564746225786365	1.0467794811609865	1.0545807812134655	0.9364323087644315
1_mirna_full_single_high_conf_815	0.4515805628096229	0.663626872063763	0.5975803731149676	0.2602436307430901	0.4395170240503391	0.7517507640701491	0.5789293746224647	0.20340138377545272	0.827654499524573	0.49980512058187193
1_mirna_full_single_high_conf_816	0.8343252739314445	0.8718387690810423	0.9125207798168142	0.8938301863616639	0.9419685823289786	0.9404872764592932	0.8688668239767795	0.7476471325520917	0.8149155415657868	0.8369211271236778
1_mirna_full_single_high_conf_817	0.8915187907165893	0.9045986532653879	0.8803978897129631	0.891445561880825	0.9003058700427439	0.7967033278678628	0.9526002782704834	0.9189640709868252	0.7949925601385752	0.9575501496769017
1_mirna_full_single_high_conf_818	1.0280564072243832	1.002751520845673	0.9970303393815588	0.9897990936462462	1.003666869048495	1.0290520891522519	1.0081624684360608	0.9759159175194981	0.9782185895403147	0.9365332262131153
1_mirna_full_single_high_conf_819	0.7170637881807683	0.8493303652694575	0.7294103136652811	0.7794966745257441	0.8447159369778962	0.7136957078315618	0.8384435404678876	0.830541600991317	0.7319757589399077	0.8562055831726871
1_mirna_full_single_high_conf_820	1.0166981469997023	0.9176567165754445	0.9477319475590712	0.9507087932031032	0.9501591299463995	0.9138723404440202	0.9094100150595137	1.1072379574441336	1.0343260915698165	0.8838350342880816
1_mirna_full_single_high_conf_821	0.9956004132430759	1.0143444794415375	1.058190928542622	0.9947167664125074	1.0833705646867071	1.0574377338793692	0.9159574502484614	1.0139132985079515	0.9723776969012642	0.885556764461149
1_mirna_full_single_high_conf_822	0.8550206177130222	0.9323334749623222	0.9105338539872488	0.8894877532449995	1.0821802567823315	0.8631118415518205	0.9045315094389783	0.8405481913067097	0.8339070760116997	0.8930324034650795
1_mirna_full_single_high_conf_823	0.9312783141394064	0.9193665383249549	0.8991838981190471	0.9284484365701825	0.9557151611040651	0.8438369589787713	0.9241381250017494	0.9898156494955462	0.9222786238643901	0.9751255767012913
1_mirna_full_single_high_conf_824	0.9939304458610403	0.9835270919704574	0.9436964128038089	0.9463328216340231	0.902544623389783	0.9825391379922364	0.9204185062262044	0.8415278344981806	0.9100087580896378	0.6836293988610792
1_mirna_full_single_high_conf_825	1.0508845787572985	1.0238417994632225	0.9798022170846168	1.0280190943209546	1.0517303897152708	0.9005094807089137	0.9217169312165104	0.8696069033093632	0.8527159161569628	1.0525961851171148
1_mirna_full_single_high_conf_826	0.9990752650544059	1.0666100843328454	1.0172293447800629	1.099197397313258	1.014518514070295	0.9375192146536017	1.113098162340112	1.063978510994454	1.010013733727369	1.143397042121361
1_mirna_full_single_high_conf_827	0.916203811190402	0.9014862938326329	0.9305913842308778	0.9066063663616598	0.9711267593033169	0.9045540186934297	0.9110175383272838	0.8731810228900797	0.8318004728674582	0.8246042312867353
1_mirna_full_single_high_conf_828	0.9510929619003257	0.8870782620037893	1.0020190649286198	0.9796389542066996	1.0045551361842504	1.0577280317370286	0.8872761357289295	0.8944926458845043	1.0157134947001125	0.6095837062624047
1_mirna_full_single_high_conf_829	0.8297343562745287	0.8639632096890839	0.9173625388436394	0.8880349007150166	0.9027700670118731	0.9700268459635054	0.8097555836578106	0.8230474433934364	0.9307391055098704	0.6894715451240628
1_mirna_full_single_high_conf_830	0.9486807223062339	0.9659483192181054	1.0183229904428976	0.9695387471764163	0.9388153047428061	0.9862279180777368	0.9506887116245584	0.817564843813386	0.8649338807261688	0.8571598573915334
1_mirna_full_single_high_conf_831	0.8804085696809992	0.8625775960907126	0.8642312688210999	0.8359897271026564	0.8440790558939775	0.6959523500777074	0.8815682515138152	0.9688127315206674	0.8397913534361054	0.9057867491079707
1_mirna_full_single_high_conf_832	1.158268833825949	1.019690949817532	1.0700272311306385	1.0644263546105774	1.0903951431862746	1.0153300109176462	1.0111180287795964	1.0038596434631841	0.9763092766137498	0.9452504500714657
1_mirna_full_single_high_conf_833	0.8967378997607095	0.9736548964488981	0.884247891090071	0.8946813586901923	0.9482269486738645	0.8765835996351921	0.9399518460850821	0.7951433077850566	0.7594365383090546	0.9346427308352958
1_mirna_full_single_high_conf_834	0.8768569431997523	0.8117249110687261	0.8096810216307272	0.840745116098016	0.9209764066236195	0.8168927296338823	0.858462854296726	0.7830270506789591	0.7251005866927971	0.85153974908292
1_mirna_full_single_high_conf_835	0.9221894972782779	0.8628797806017025	0.9275519353347025	0.9568971818492024	0.9213918118266973	0.9120118938243926	0.9108487426637631	0.9542899831019118	0.9405306774438081	0.8988175797682493
1_mirna_full_single_high_conf_836	1.0201674754961698	0.8698436108190408	0.9614152429390308	0.964191202380426	0.9885861298139239	0.9721927868473	0.968037018355741	0.8852835917295075	0.8990794558909561	0.9397586242925208
1_mirna_full_single_high_conf_837	1.0611759652789676	1.0056602490566398	1.0358514595199526	1.004731145364678	0.9567331883229568	1.0626908104413968	0.9653198463824852	0.949925412292041	1.0016097056564714	0.9514166487710788
1_mirna_full_single_high_conf_838	1.0411382725346872	1.0325371217035844	1.029190529163559	1.059526957238149	1.0047027482765478	1.0072497994593874	0.9995785584783382	1.082091037103137	1.0639854707453111	0.9741169230858724
1_mirna_full_single_high_conf_839	0.7795964440761526	0.8230270291245673	0.8429265286481485	0.8140946123178007	0.894762412945038	0.8334663745403431	0.8324286687229284	0.8707054068587231	0.8415035023800881	0.7964486358073748
1_mirna_full_single_high_conf_840	1.0716823904211614	1.0498843119138357	1.0568878857013297	1.0587463884083235	1.0421436439102163	1.068566309907259	0.9660206608379661	1.0442628643318523	1.0906222240503842	0.9427215615036839
1_mirna_full_single_high_conf_841	0.869850378127716	0.8616021447563621	0.8427150755341126	0.8756889337963703	0.8412435469872984	0.8288250587035094	0.8427777002118183	0.7737427016544043	0.7837380795868505	0.8185784144974435
1_mirna_full_single_high_conf_842	0.0845619858335103	0.13173648787215606	0.17511983449379584	0.12401055982681478	0.2689675938117699	0.13014420965586804	0.11487481922073677	0.13512640007616525	0.20829689475265264	0.23889618532452492
1_mirna_full_single_high_conf_843	0.23661168116564688	0.30779433590486277	0.33605175662562703	0.4155148528911341	0.5904311266497637	0.3191173524139982	0.3789272345697919	0.3077381806894625	0.3470969964631033	0.3603441877168788
1_mirna_full_single_high_conf_844	0.9983085762151498	0.9671703478323938	0.9598203080235456	1.0040142935709648	0.9879831939684991	0.9905986790350064	0.9007121291359322	0.9293989526995207	0.9676535337606428	0.9334968111255407
1_mirna_full_single_high_conf_845	1.0182644540572787	0.9214697265482025	0.8232361407529848	0.9871303628762366	0.9969582330958734	0.9528361136491557	0.9360075962277582	1.0126294260022166	0.9149421897247259	1.0034713869955774
1_mirna_full_single_high_conf_846	0.23091052802066828	0.39169077674565794	0.4462742965768975	0.4477996237893967	0.4312873361988894	0.44067777564180216	0.3437479336421844	0.22535122541109273	0.37882841925880495	0.2659069840577925
1_mirna_full_single_high_conf_847	1.027237857549411	0.9459188581923572	0.9803863680453716	0.8652187434712915	0.8959767179195682	0.9114136800420848	0.9913533764318062	0.8619664023299668	0.7199220843388061	0.9436134968604653
1_mirna_full_single_high_conf_848	1.0386640263090658	0.9619951097402982	1.0461492618581187	1.015547126323018	1.027915128703231	0.997419702928573	0.9465612784797953	0.931437512526505	1.017048534969145	0.9409139994719914
1_mirna_full_single_high_conf_849	0.9037813704140197	1.0612238654494945	1.1008292583275898	1.143451716175905	0.9727011322485487	1.0493433438865731	1.1555116787981785	0.6431015907786871	0.7104670014167633	0.6802822441037398
1_mirna_full_single_high_conf_850	1.02266345917928	1.0271493884412979	0.9807177967368418	1.0597208947157999	1.0559234471257797	0.921085427257928	0.9992484724058226	1.1051912752957662	0.996509813865086	1.1060287039404504
1_mirna_full_single_high_conf_851	1.030196508207999	1.0504370053412058	1.1158177087999854	1.005276559828423	0.9204818067714359	1.0141537469453779	0.9937561806550601	0.9951153631374712	0.991613294814202	0.9663719256607264
1_mirna_full_single_high_conf_852	0.7175373309673445	0.8180169946826816	0.7774264756056684	0.817559527119139	0.9713486024111883	0.8305072918722387	0.8154011786023312	0.8750341287501241	0.8546824320300018	0.7537730633559387
1_mirna_full_single_high_conf_853	0.735614647129458	0.9506109164811266	0.8540379430867145	0.8889202866646454	0.922609419037827	0.9272047538279651	0.9246557929091037	0.47932776195423976	0.6407493398485884	0.43412336169390353
1_mirna_full_single_high_conf_854	0.9378838893165256	0.9370350830737301	0.9839390004831403	0.9597745240591664	0.8765440541792145	0.9278400281397665	0.9806668864819824	0.7501349962513083	0.7925228557880608	0.9272352762907746
1_mirna_full_single_high_conf_855	0.7631216469627123	0.9188403814942451	0.725212921786554	0.8371590035054374	0.6058434175833607	0.7165207497439106	0.7428460518206229	0.7881648229498461	0.8792555047413254	0.8537608068955519
1_mirna_full_single_high_conf_856	0.8995930461527347	0.9241187686494963	0.984346465756319	0.8909443141353499	0.9383493865026138	0.9794303344057399	0.9607889822218326	0.9216330972805548	0.9777895427660359	0.9354337186812897
1_mirna_full_single_high_conf_857	0.8916830239576661	0.31283508449152947	0.4502800124663686	0.34411401979410366	0.2734977507155894	1.0058676712443162	0.22873744858095316	0.8911655666713669	0.9503124328079461	0.339007336240299
1_mirna_full_single_high_conf_858	0.9722405912033957	0.9389296403707088	1.0004504420876683	0.9598409770199205	0.9514408787318233	0.967227617042802	0.9210317653709874	0.9422848146031406	0.9286675916884732	0.9305183360360589
1_mirna_full_single_high_conf_859	0.9017750103690519	0.6608035100799633	0.8801605796019006	0.996756720294097	0.9481492787412209	0.8389458678126226	0.7603828035899334	0.8207477416608476	0.8498325369279149	0.8291813968499271
1_mirna_full_single_high_conf_860	0.848905605891605	0.8402592503482469	0.8865432656325428	0.8751866921907567	0.8498258523123674	0.8344521098922965	0.8541656680656451	0.8760310697922844	0.9472010308944472	0.8567000211698358
1_mirna_full_single_high_conf_861	0.9151064018541419	0.9162076311088577	0.7351288393406195	0.9494314395881375	0.7493890571869873	0.7960579990082185	0.6665143598779993	0.8099380538253275	0.905834556887433	0.9159889649905335
20_miRNA_mut_combination_probe_x5_1	0.34940141912168665	0.060635123476888854	0.06811942337475199	0.08686509749401837	0.12495774673915379	0.2613635111036731	0.04114950470461917	0.3650569531633547	0.4635911032352983	0.13036790496926023
20_miRNA_mut_combination_probe_x5_2	0.2671349297813866	0.25417564981585433	0.16359200235488422	0.1415304226702966	0.47642357091828386	0.48290546882508495	0.052401514749654106	0.23343774675276333	0.7069851455349844	0.8506267595526729
20_miRNA_mut_combination_probe_x5_3	0.1695615045535283	0.24438333122342315	0.1686976551708336	0.23472819003348067	0.2667503804883031	0.5863152497210995	0.12671968452625404	0.12391038871448191	0.8484349042144258	0.35999121363470415
20_miRNA_mut_combination_probe_x5_4	0.9070900799562672	0.10812585110658808	0.11617027320114405	0.2509407556376202	0.3189019808528262	0.5904372969274386	0.08642892485835049	0.7994308680195338	0.7608798331911156	0.6860606456737866
20_miRNA_mut_combination_probe_x5_5	0.39957522801903056	0.2554505009423281	0.2728270924477664	0.3385529135275925	0.2974224178560302	0.4667362339702014	0.2953802154869044	0.40880441294015546	0.5520668981295879	0.6430206499124027
20_miRNA_mut_combination_probe_x5_6	0.6282668432282802	0.4633610725237378	0.3884285269221398	0.5608911298603118	0.30020199467336683	0.7440082886864433	0.243116747442543	0.6070452061962476	0.8279690316328554	0.6313007306719528
20_miRNA_mut_combination_probe_x5_7	0.4710594093192256	0.2839049853474773	0.24527051160080318	0.26006403197877315	0.28733258413683477	0.41639952528186713	0.19916010358660408	0.4667200105264322	0.7306733314122373	0.44123096530385697
20_miRNA_mut_combination_probe_x5_8	0.2824864555436686	0.10213827995627256	0.19172394246922383	0.14305454891596936	0.43816043837683505	0.561883699972488	0.1245970937723412	0.41642710673360067	0.5215004829839458	0.22736900055640422
20_miRNA_mut_combination_probe_x5_9	0.19677056752182834	0.07773075007271081	0.0665375128502166	0.07457073160828376	0.13696781486213666	0.21292600907936646	0.06144778478161357	0.17224846434843744	0.4478473684349622	0.1831142448555674
20_miRNA_mut_combination_probe_x5_10	0.08511258098302223	0.10051427199847356	0.1298146312476506	0.07490689361684773	0.14089617211778163	0.1793285050211895	0.07324957351995869	0.13463024179980923	0.4506896195928527	0.07409321116439471
20_miRNA_mut_combination_probe_x5_11	1.0664792713691162	1.0102114893132934	1.0246910849557942	1.4215599030903918	0.756272758483435	1.179206735430067	1.682513492246533	1.1790993975593316	1.2537911165178772	1.038125832411748
20_miRNA_mut_combination_probe_x5_12	0.10631106872459728	0.04344813327492469	0.04960068829997016	0.04219780998549201	0.1111813925330576	0.4287969353871996	0.02440670831489129	0.1661048462637703	0.5730119538128755	0.11138125155132876
20_miRNA_mut_combination_probe_x5_13	0.19154282818731388	0.05063574481789889	0.08169577388259919	0.06464191950683776	0.15291116819660414	0.1509348379127781	0.030518357128847897	0.4542374190489145	0.6792702881535788	0.09446535527936258
20_miRNA_mut_combination_probe_x5_14	0.516838601936752	0.06181843202150183	0.07676121593868183	0.08802035282882799	0.2635453318308277	0.22479295010908487	0.07652465622971012	0.16368623995866108	0.6569698070703673	0.4680548944128085
20_miRNA_mut_combination_probe_x5_15	0.9931988003171628	0.30651708418057527	0.27475813080439115	0.5133258604786747	0.28028707900373456	0.889604700427797	0.13237559527979922	0.8849356233493303	0.9355341023116159	0.780499106636382
20_miRNA_mut_combination_probe_x5_16	0.2570737850864368	0.28416362813006574	0.1990233197881098	0.20559447910381143	0.7226141847839115	0.5786977102986048	0.09807842025414226	0.34128764374686593	0.7306575334464949	0.6803541616996334
20_miRNA_mut_combination_probe_x5_17	0.31243424850278106	0.07546343863434643	0.11149707946101631	0.16429275492272374	0.3843009873220658	0.4561347442339911	0.12192684639039258	0.42651354152382254	0.2933880443357457	0.3629341969024699
20_miRNA_mut_combination_probe_x5_18	0.40902600707939335	0.055973364948309026	0.08800229967764316	0.055176015523103875	0.3205838677715266	0.604677332541826	0.046828398211192473	0.36025232888991027	0.8730753464495593	0.12786742217697133
20_miRNA_mut_combination_probe_x5_19	0.9815988507392412	0.07257590921721198	0.0875085861391169	0.12131953882121517	0.19649124196155562	0.6291989245671007	0.08309486615296297	0.40418354767400333	0.7380848353190905	0.6289915871066944
20_miRNA_mut_combination_probe_x5_20	0.7592384623607142	0.0756539526855504	0.12217830067810859	0.1303560978017698	0.3657304520908561	0.4776960574390856	0.09035792750784151	0.6629935402971401	0.7099620964534934	0.1908456118656291
20_miRNA_mut_combination_probe_x5_21	0.16872895629180237	0.01648215134643079	0.020267154282693434	0.025040446297980298	0.06940010260540565	0.04290818918919026	0.021286810003882266	0.07113805356281884	0.17895614388222505	0.07636124484242203
20_miRNA_mut_combination_probe_x5_22	0.6769459870110066	0.15525422244166318	0.1853606562310074	0.20968549724862454	0.28631816642042435	0.80778098846827	0.11627806630539805	0.7925004046479829	0.788912118977156	0.216222190047805
20_miRNA_mut_combination_probe_x5_23	0.3052436106092648	0.06768033365526191	0.07587925314169364	0.0749471929948388	0.09083195284611739	0.20654569174292295	0.04963476627119537	0.3716763681266831	0.48114490207083654	0.14360060923351803
20_miRNA_mut_combination_probe_x5_24	0.06536170211037871	0.02949984930593	0.025593171959063132	0.0316753764591308	0.02157156583873115	0.3667153744353804	0.014703502250121934	0.3676010865390125	0.5551570101610367	0.05118284098825812
20_miRNA_mut_combination_probe_x5_25	0.9314133308588378	0.3816773672235369	0.36300077916056733	0.5764233679365234	0.3848110240288349	0.6164857733358271	0.42449038258042204	0.8965339479487721	0.7242552582877883	0.9723964469434349
20_miRNA_mut_combination_probe_x5_26	0.1757664091003419	0.05881376505267477	0.052254398355162754	0.053540170147094675	0.06183193581594583	0.591779174429737	0.03233953127606872	0.49790260926560487	0.4191470088175558	0.10795376127037401
20_miRNA_mut_combination_probe_x5_27	0.48700286037266205	0.03270319428293427	0.028044669101209597	0.05261774921127366	0.03566079512088518	0.09683688711950365	0.02935971076756712	0.1538532541982089	0.36609787532592886	0.27640308170695266
20_miRNA_mut_combination_probe_x5_28	0.8526247567439623	0.10315976965725021	0.06308177200079207	0.2284084241162543	0.04775191287892115	0.41667117065562437	0.11254930568751077	0.18220051182792776	0.4467529615140704	0.8586390555695574
20_miRNA_mut_combination_probe_x5_29	0.6238610947738972	0.05164323371092653	0.07216592277434972	0.07278318311942976	0.21387412981834006	0.3965560275251921	0.06138870293154073	0.7506207872304705	0.720373089719155	0.2565045625551289
20_miRNA_mut_combination_probe_x5_30	0.1417074521301214	0.3000070781211796	0.36967370244729514	0.38385491578383457	0.4025595746299654	0.3852797072207842	0.28824744857150586	0.2419995191502584	0.29225717380603533	0.541346926806352
20_miRNA_mut_combination_probe_x5_31	1.002758660296014	0.5272906412414553	0.6037907557659118	0.611237918631792	0.5393465598445244	0.9588427931430864	0.39905955137837146	0.9327174229624386	0.8493735493455481	0.940515743074298
20_miRNA_mut_combination_probe_x5_32	0.7926618984878621	0.12053457367144771	0.2988953508523299	0.23519238421337613	0.5558998654464873	0.8118620401809575	0.11556327492827266	1.1279588042268	1.2147751984281618	0.2823863280051743
20_miRNA_mut_combination_probe_x5_33	1.035478366722458	0.02717792666522849	0.03994263435840546	0.03829967457170503	0.2248953662175304	0.4260690810385509	0.04619148848841136	0.6218868636442691	0.8929891676239403	0.09573344424612777
20_miRNA_mut_combination_probe_x5_34	0.2510068174463976	0.020782539834153433	0.0361390548022491	0.029728392625813515	0.13294362786520775	0.5136361436515664	0.01888856218713695	0.6073739064716476	0.7045813935327891	0.042545724196887694
20_miRNA_mut_combination_probe_x5_35	0.39193336667028933	0.08473387574688918	0.09466810238996122	0.1329231354879173	0.1335603422912325	0.38384606167662455	0.06506089288275463	0.23061992790518213	0.4256970725247329	0.17865828966553765
20_miRNA_mut_combination_probe_x5_36	0.2784931925372326	0.028643124142126598	0.03392646083447676	0.034070851759807244	0.10998403575059881	0.8460585300046914	0.020283857761149264	0.844290549137776	0.9297674165537129	0.05816084120717368
20_miRNA_mut_combination_probe_x5_37	0.7809328646533661	0.15321759667816567	0.18895476754284565	0.3779309726445175	0.7555162704225558	0.8806275877848906	0.35750698233117517	0.7965113461934556	0.7571798385594087	0.9489744618093818
20_miRNA_mut_combination_probe_x5_38	0.5385241628099158	0.09382054437280565	0.14928726538786236	0.1386247973996317	0.21217321260048239	0.4324300377104068	0.056516755680505765	0.5651958983010588	0.6307813987848987	0.24268616414184946
20_miRNA_mut_combination_probe_x5_39	0.5406475834566977	0.0699341543774721	0.07369617794657046	0.14705649104271312	0.0848396422746523	0.9585494604938452	0.0827353704244492	0.6694400265372699	0.7643872905659096	0.21043845130405142
20_miRNA_mut_combination_probe_x5_40	0.6522079261118678	0.2360610506411535	0.2610494461611272	0.3074660704903408	0.2474811496338482	0.6205611020738302	0.14821417533637846	0.7153785920761393	0.7317184624623873	0.507065643055205
20_miRNA_mut_combination_probe_x5_41	0.586219352608518	0.10634736929209972	0.2073617035861688	0.11798536314036932	0.44286782554556303	0.9173894642429521	0.08567216344647031	0.9348243664759285	0.9150658401592797	0.14592939529609752
20_miRNA_mut_combination_probe_x5_42	0.9847091834754619	0.5930816629592397	0.6081422222890913	0.677109826731303	0.9048304964989522	0.8459551188463713	0.6142861039874751	0.8614219209497891	0.7411379225949897	0.9934185338651217
20_miRNA_mut_combination_probe_x5_43	0.6228661449832175	0.05504221365946992	0.07674750108421953	0.08074243153263398	0.3259162208710557	0.7429931288538961	0.04020433370566841	0.7546942005664823	0.7963867619660752	0.1246936788519819
20_miRNA_mut_combination_probe_x5_44	0.6171946947364308	0.05422103892386155	0.03991505626617433	0.08538424403864252	0.09252826382445656	0.14746486563357783	0.05990308293498755	0.19133413499718865	0.3858233676674605	0.5426291468816079
20_miRNA_mut_combination_probe_x5_45	0.5315876809505179	0.48295648756022563	0.5072088919851108	0.5019205829466435	0.445255452045465	0.47307089795947976	0.3952108198953462	0.5194139912643416	0.47034404086523596	0.6075852289871498
20_miRNA_mut_combination_probe_x5_46	0.31246231306895117	0.04774202911938912	0.06971452254966432	0.08814072422089926	0.1617660901617405	0.596232459763898	0.04944525852913794	0.7945674115804444	0.7396200147785287	0.11530265200336462
20_miRNA_mut_combination_probe_x5_47	0.4214560640347455	0.03520748965871742	0.041223100295744095	0.06034546885526474	0.15641232099722188	0.3290071743705294	0.03624441751991436	0.5766540489489804	0.7662148144167843	0.10302812781846016
20_miRNA_mut_combination_probe_x5_48	0.2570757622899399	0.023559310103359838	0.04503761035823738	0.039355920777620505	0.13551478322515378	0.05314790321262046	0.043101661792957664	0.10257793074183381	0.2689772361247265	0.19172934158550575
20_miRNA_mut_combination_probe_x5_49	0.6888886429484031	0.04015253897140359	0.036820252361446607	0.09158382635355539	0.05248627019805627	0.3461387501450345	0.08891775599770135	0.6464982531655589	0.6062363579899183	0.57502815646816
20_miRNA_mut_combination_probe_x5_50	0.7601848380887039	0.10417778778395669	0.0904257053097502	0.23206975666495108	0.7093376103464449	0.9076507162668593	0.11843026543591924	0.780635680699687	0.6899217945963981	1.0678796429643502
20_miRNA_mut_combination_probe_x5_51	0.9913688613917879	0.17855054046244712	0.23489508394360434	0.2742194799957282	0.5517120511550927	0.9176752294544456	0.1535768238823506	0.976308065782465	0.8239486112176205	0.44819064401524245
20_miRNA_mut_combination_probe_x5_52	0.46017597818904626	0.03733680970510585	0.05108904308317709	0.054829643213102	0.19403293900138058	0.1395551073182677	0.034013663627665155	0.22455015140798526	0.47455530900503917	0.16421694285903174
20_miRNA_mut_combination_probe_x5_53	0.47424749191688004	0.03139281176434017	0.044707105970250585	0.04718049829988106	0.18751786575952675	0.09560803048448213	0.044102053836296735	0.06301345978790619	0.15242636112184105	0.3104281349593429
20_miRNA_mut_combination_probe_x5_54	0.8111173739497674	0.37448034593522617	0.33638384214869554	0.5226041890284152	0.6216776575686371	0.6085780684609166	0.37961758239882715	0.7182195390790846	0.6729000586484373	0.7916975637643163
20_miRNA_mut_combination_probe_x5_55	0.937177803927042	0.19347360680694065	0.2253687940470297	0.45855477177772686	0.6667328478185696	0.8049741918141413	0.20575545983801943	0.9739374959161226	0.9943980173275117	0.5959402297794839
20_miRNA_mut_combination_probe_x5_56	0.9439627649201143	0.1043027583916246	0.15823011734128364	0.1334746873720073	0.3661698742883831	0.890429320897919	0.06914139121384275	0.5551549710803503	0.7650043969521181	0.1881911613937073
20_miRNA_mut_combination_probe_x5_57	0.5733487296987324	0.041760602971008	0.06762211912593073	0.04079784940478948	0.29022622376918256	0.4951413901276696	0.03553748696613969	0.6073641486233698	0.6733035590604063	0.09218725031465032
20_miRNA_mut_combination_probe_x5_58	1.0253644580929069	0.502160431905122	0.5518123714844945	0.6723845863840653	0.6781263802482854	0.9430954673157634	0.5330687179242494	1.1730315103292674	0.9927253518755366	1.1936938392339387
20_miRNA_mut_combination_probe_x5_59	0.8613857964364485	0.13121214171268464	0.25153580082155713	0.1278988824977574	0.4028928969675676	0.7474678273448186	0.07286542417680732	1.1978633104993104	0.8197002789675412	0.2307262236755409
20_miRNA_mut_combination_probe_x5_60	0.6952604094983904	0.056097523236825146	0.12386452486611757	0.06851131744253282	0.33380805259848345	0.5796153851448999	0.062078231048928206	0.6988246363468613	0.7433035085648468	0.10745158343713686
20_miRNA_mut_combination_probe_x5_61	0.45262956368144525	0.04838513052325863	0.056477875432778255	0.06111536442799495	0.07790221627647577	0.31288230008749507	0.03550077660060573	0.47610108110310706	0.6906004349815317	0.30187162176489496
20_miRNA_mut_combination_probe_x5_62	0.4299406432299252	0.2852087777908861	0.3337555450036707	0.3282535696154387	0.4082339077074306	0.4821926014004325	0.13221983366722465	0.6228292566614133	0.618154774682436	0.48265850526828813
20_miRNA_mut_combination_probe_x5_63	0.4875272504478662	0.04311270249241687	0.07989232201298634	0.040946464648783445	0.3126074279226554	0.5454273492739754	0.03739734951598334	0.8492003947549981	0.9352361817382722	0.08816984856161911
20_miRNA_mut_combination_probe_x5_64	0.9341367044855539	0.08500724654545462	0.15435279377676886	0.22435768762869765	0.33964620368337556	0.5810041283858564	0.10335383042584409	0.8571957771988051	0.8574395546822259	0.4941695582981745
20_miRNA_mut_combination_probe_x5_65	0.44466032700729946	0.05958604898373263	0.05371138654559722	0.08279079715394799	0.15282968873241098	0.4602835967881612	0.05141023638994836	0.6508040842183709	0.8562310310807297	0.24333369235832547
20_miRNA_mut_combination_probe_x5_66	0.7554637252763571	0.7436126896624249	0.7217728518177857	0.6667574814727755	0.5494499257799105	0.5082171853424375	0.5953833161461958	0.8769951412801982	0.6476802750831857	0.766129737509446
20_miRNA_mut_combination_probe_x5_67	1.0663757764656876	0.29836519277477835	0.19059195135007495	0.604197345160882	0.6810144385402945	0.761371937807556	0.37328318441900554	1.023542410005267	0.8688418993580598	1.1524610465080243
20_miRNA_mut_combination_probe_x5_68	0.5282311897542856	0.26698661179045025	0.25316830477335295	0.39693282874828784	0.29295534105735244	0.4828789694084416	0.2885560414690281	0.8390307210960338	0.7316189537561617	0.6003822033298006
20_miRNA_mut_combination_probe_x5_69	0.8756291176790193	0.47022998633812046	0.46747330352260086	0.574415359685647	0.7090936785574844	0.7124517052223768	0.4350589627017624	0.8162062918584514	0.7729705800247516	0.6998194384057213
20_miRNA_mut_combination_probe_x5_70	0.6116039634033115	0.11668279686432215	0.18034357474226725	0.17258809380160675	0.17961410428866892	0.5201187635695056	0.07234399849403847	0.551303930799329	0.6136268660621608	0.2809448666276271
20_miRNA_mut_combination_probe_x5_71	0.9637918870438674	0.2869610115316591	0.4080897338885298	0.5492376320690237	0.6251490782601773	0.8803463863623474	0.25700799383123774	1.0914740141457873	0.955186135374717	0.7530114921536682
20_miRNA_mut_combination_probe_x5_72	0.7250986435126326	0.7979886638946841	0.6603779433061393	0.7505682922566276	0.540713335178565	0.6795729367384992	0.6703061241586257	0.8176091205764552	0.7814368738289488	0.8985475023756058
20_miRNA_mut_combination_probe_x5_73	0.6958253829645799	0.061299588055583554	0.03858302570243739	0.07378982696200939	0.03135321318123092	0.22846713236755475	0.03904152236690175	0.42708535141608833	0.7640186168670402	0.5504731509896501
20_miRNA_mut_combination_probe_x5_74	0.7904942277149559	0.484696113997343	0.49163847237085884	0.5447115347643963	0.5694518440292247	0.6622659578200205	0.4503765400410916	0.701318546029451	0.6911410571781259	0.8478245591348746
20_miRNA_mut_combination_probe_x5_75	0.85954844867841	0.1209497094719946	0.16029345626606245	0.16357368185267396	0.34096729519935887	0.6168178055750858	0.08175944090707635	0.7732597229738285	0.7339762895723135	0.6105811038113004
20_miRNA_mut_combination_probe_x5_76	0.8069003110165763	0.18452073866866417	0.14912282313348932	0.49419731514982995	0.3996801847363515	0.6740575837012923	0.2413836849197358	0.7708679408320894	0.7814741689990857	0.7842571553496724
20_miRNA_mut_combination_probe_x5_77	0.7568782343669747	0.07236613635186823	0.1731608610910558	0.07853148911577447	0.44431169930568554	0.6676855412137512	0.07126715583737857	0.7544339783605926	0.7112464476749486	0.13600464055536773
20_miRNA_mut_combination_probe_x5_78	0.7767713342275683	0.2232915293314069	0.2858685528035113	0.3303369238704876	0.33921436938634836	0.7348149200186	0.1897871834656152	0.8768794850871129	0.8226777584006187	0.34431696226384834
20_miRNA_mut_combination_probe_x5_79	0.5890795211845934	0.05278040085983121	0.05311416292150728	0.10659413767972216	0.12582718650974759	0.23510117182350776	0.06702883200736856	0.4459110251994491	0.5939556488698509	0.4853561881088005
20_miRNA_mut_combination_probe_x5_80	0.4095269975607432	0.059790132654939966	0.08903437157983593	0.22507006361837972	0.1637048103363436	0.6944027445505833	0.0776200607776215	0.8672327539233363	0.9943217924554554	0.24183879554431822
20_miRNA_mut_combination_probe_x5_81	0.9728195952400903	0.22774135296878675	0.2229375174918967	0.4123526842273488	0.42663726330318175	0.9000518934055449	0.13502748682352014	1.0806461439862087	0.927634854991617	0.7167554994563082
20_miRNA_mut_combination_probe_x5_82	1.0600475864013055	0.7466169842741237	0.793325702555995	0.7418627193633643	0.6888885187980969	0.7950135127313581	0.6617365968274174	0.5279578410671707	0.47243667080189944	1.0673793132419576
20_miRNA_mut_combination_probe_x5_83	0.8400303494129603	0.16722787284836868	0.2177654302652933	0.17121577500303745	0.5097845289785471	0.8369797572206964	0.13458535148056994	0.9982496831142922	0.8735227885994378	0.3872101653492353
20_miRNA_mut_combination_probe_x5_84	0.2097906955032187	0.02473001105709266	0.01921706320143529	0.029399643127552357	0.009736080628555351	0.05005388013025987	0.01616343084682093	0.07695321026010289	0.2077192057111733	0.1927744405146524
20_miRNA_mut_combination_probe_x5_85	0.6011591810002411	0.0301606278804006	0.03299583681587911	0.03850623999733042	0.1534120505059379	0.5088671323550643	0.02271185723881167	0.8392511686632405	0.7313921532992326	0.08787654229845504
20_miRNA_mut_combination_probe_x5_86	0.18628536248782487	0.024213993162826568	0.0235608894699655	0.03046925452433785	0.036282414251617885	0.19940660259139492	0.016327788952059365	0.4080843668196249	0.6714682973099397	0.05957643199251625
20_miRNA_mut_combination_probe_x5_87	0.5455713355805059	0.15880599026357006	0.20319878347235387	0.19978865886060757	0.45305296525363686	0.6806836029269202	0.13641188812335567	0.5097474544789872	0.48540096373820063	0.32250155681464665
20_miRNA_mut_combination_probe_x5_88	0.5656739336516265	0.21163147557443865	0.17866681043840063	0.3632348566712947	0.6055657156583435	0.7674371193907703	0.19968465118365902	0.6945957102849406	0.7778172890711762	0.42023503306563015
20_miRNA_mut_combination_probe_x5_89	0.6482460493933774	0.10016586167289972	0.12601281931292402	0.11500765791803197	0.22741243237969372	0.7221700906142099	0.07062764355713458	0.9074731110683372	0.9727820883016992	0.2720779748610581
20_miRNA_mut_combination_probe_x5_90	1.0943256667124757	0.3107878000300875	0.23666706496641193	0.6187511326033889	0.42395662020137476	0.9361450674608742	0.4503906672187942	1.0608376831595574	1.0765811057074353	1.1001359837628513
20_miRNA_mut_combination_probe_x5_91	1.0244951730146628	0.9190923466355585	0.9312909441698121	0.8135267743584458	0.8250631951836399	0.9578187906513647	0.7645336846956801	0.9185447621559276	0.8653561071973789	1.0562434507683742
20_miRNA_mut_combination_probe_x5_92	0.9880223565621846	0.8242499474332156	0.7724114705343257	0.6530955688790828	0.816998621350068	0.7703648569978833	0.5210024009341736	0.8591640476104172	0.7480942338181803	0.912173682425568
20_miRNA_mut_combination_probe_x5_93	0.8801328572032435	0.8179492191318417	0.8553419924451385	0.685963799549571	0.5083619484834061	0.8470875312858889	0.5556574685335752	0.8207831209710944	0.7613357428994123	0.8037787117887053
20_miRNA_mut_combination_probe_x5_94	0.9954213681623812	1.0387468679790184	0.8313066416603396	0.8095681579645296	0.5941727385491987	0.9177516250501874	0.8239065540445472	0.9486516807702429	0.7139634820532239	1.1397731601402434
20_miRNA_mut_combination_probe_x5_95	1.232508342644818	1.3540380886266576	1.336407016179105	1.3760056033750554	1.063138300511182	1.3889238996816877	1.32677567755242	1.3453959076690993	1.4500538852244942	1.3506495524505808
20_miRNA_mut_combination_probe_x5_96	0.41662549571033036	0.3732571263106618	0.45812238361504254	0.38865595512270423	0.520732470672065	0.4936924327742601	0.3354948923987871	0.6250342970458521	0.6029507590406898	0.5294151113236947
20_miRNA_mut_combination_probe_x5_97	0.9593452399291439	0.8599271237374417	1.008934386873392	0.7391043551796349	0.8547054145602282	0.8791231863511821	0.6194927832615346	0.9320831165357039	0.8183650238007445	1.0749358974933738
20_miRNA_mut_combination_probe_x5_98	0.9483631558817305	0.9148572374716183	0.8889341420418876	0.758356516580247	0.8651507900717443	0.9755744128118703	0.49018465733259353	0.9691780781934187	0.9854850496018552	0.9241262001840408
20_miRNA_mut_combination_probe_x5_99	0.6596177501609797	0.6636942718865041	0.5940967947115026	0.5882859279921452	0.4755723273646331	0.604790388023796	0.38640396841148106	0.46629890598782947	0.5410572305895843	0.7100811267417168
20_miRNA_mut_combination_probe_x5_100	0.8326298006456679	0.7181211871841364	0.7265464171866074	0.5769862772253114	0.46020282601238194	0.7497772112028747	0.5181979574295962	0.8021404743573237	0.722670309339804	0.8644839642806301
20_miRNA_mut_combination_probe_x5_101	1.024905805367309	0.744826558227115	0.8614534593387494	0.6256436623883398	0.9222156649543566	0.9616581190939777	0.6176050404455837	0.7891883389149895	0.7883246577811581	1.0312443906604192
20_miRNA_mut_combination_probe_x5_102	0.6825357107772536	0.2311051407694536	0.15420130779047145	0.29017501435796517	0.15998835009225557	0.7018372218333365	0.09946378983966384	0.8491411709666203	0.8278392510295481	0.3076186232710966
20_miRNA_mut_combination_probe_x5_103	0.7892966800129929	0.4711445756565648	0.5412090383276944	0.5566183539363945	0.537173334241453	0.819343115795453	0.43742157940102117	0.8465322587689905	0.8790482343940743	0.6006207477073986
20_miRNA_mut_combination_probe_x5_104	0.8628453657117752	0.8713282640440241	0.8085625005090045	0.7485658130135896	0.5153745701708871	0.7115545447602623	0.7518993482608025	0.7884763621457602	0.7104871574011798	1.0090004913574135
20_miRNA_mut_combination_probe_x5_105	0.9152907691376374	0.6952303167930961	0.7154496676009309	0.6450643046335578	0.5399156692817877	0.699201621659466	0.4709940912306034	0.8160596091772857	0.778956222003443	0.9029687901816049
20_miRNA_mut_combination_probe_x5_106	0.6447628119901689	0.03349288335050256	0.04565661371020908	0.04333683725915525	0.09576000447992075	0.10361437355282006	0.0427236889730058	0.21666669827506468	0.4645628194289657	0.3226681602657874
20_miRNA_mut_combination_probe_x5_107	0.8991598850612293	1.0360057950695043	0.9889632586632424	0.8404873820215952	0.5830018247225868	0.838680378653241	0.8851214855050329	0.5220701607471129	0.4937986755325479	1.0542313129650978
20_miRNA_mut_combination_probe_x5_108	0.7376268107928986	0.7359811793520287	0.6356992330582393	0.5384698493382112	0.7100991672377458	0.741794257207902	0.4674614199539985	0.7649296142375287	0.7844397128433459	0.7416378017329596
20_miRNA_mut_combination_probe_x5_109	0.9575203600865815	0.8140600751356522	0.9804325689895231	0.698452152385848	0.7642378732209052	0.8596690999838513	0.6237506815739833	0.6192829960745602	0.6653033235994124	1.06978084811495
20_miRNA_mut_combination_probe_x5_110	1.0289043726395566	1.1555990227671893	1.300746052468526	1.1461390579508333	1.0296607270101998	1.0137168619383365	0.9233900123609713	0.9662605686669031	1.0134720506718067	0.8799975565493262
20_miRNA_mut_combination_probe_x5_111	0.9459026856327268	0.9847779662793029	1.3073111179233174	0.9977651114077825	0.818459357376155	0.9396848608977088	0.8079161102396214	0.9355465535291823	0.9388914621398097	1.035859814711274
20_miRNA_mut_combination_probe_x5_112	1.0941922594985112	1.1573932433053165	1.2334245226244618	1.0115300462457888	0.717466394546561	1.1227311513120395	0.9569099178898887	1.097648518230145	1.15271525670146	1.1329416839138735
20_miRNA_mut_combination_probe_x5_113	0.9816106141152409	0.9821677099933889	0.983562967081087	0.8377149816846067	0.5618414777640832	0.9341323649893509	0.7621037524325741	1.0586623659806778	0.867670565673298	1.0404195041307491
20_miRNA_mut_combination_probe_x5_114	0.8863806768455453	0.7957509376871621	0.8732920809903412	0.687761659685164	0.6675886569132292	0.8767230040613596	0.5726632907796433	0.8643300235732407	0.9034579156573781	0.8034306395399773
20_miRNA_mut_combination_probe_x5_115	0.4569909090326512	0.46713247734973745	0.5223006966118197	0.39209306579854203	0.4981926364309583	0.3869168768786469	0.34918212550955763	0.3082411460036459	0.33891096638333484	0.5558806914622082
21_miRNA_mut_combination_probe_x6_1	0.21937145772983666	0.03889563218551923	0.03613756748282174	0.05926100860581172	0.033064181763735274	0.16992291055036887	0.02849291938463489	0.21468110482871958	0.298845644376692	0.1008498715122865
21_miRNA_mut_combination_probe_x6_2	0.27148426477937576	0.08588182605926746	0.07218615569814985	0.09201666095689835	0.23658476767664285	0.42235777988078577	0.04000601105728219	0.2788592584440451	0.6775874016159292	0.3633634348416169
21_miRNA_mut_combination_probe_x6_3	0.11965560206362275	0.09526979455357476	0.08481053059561147	0.08005587900516271	0.12454540218314566	0.3669437187870001	0.03882837269241774	0.11470149647612919	0.7199070401585841	0.2042142694485128
21_miRNA_mut_combination_probe_x6_4	0.6480164317057182	0.07374245459117089	0.09156983600375115	0.12816017029689417	0.20609074903442398	0.5453258692591032	0.04483181708858264	0.5195251553261884	0.5413041327880621	0.28553424818056133
21_miRNA_mut_combination_probe_x6_5	0.21745363356729236	0.034315914204149464	0.06868753350416217	0.042935591221700056	0.147834091008785	0.6568170532115972	0.023269229344091934	0.5520748411353624	0.6901637542586676	0.07938188163447149
21_miRNA_mut_combination_probe_x6_6	0.9932792758814972	0.3199656931108976	0.23438155104583328	0.5499397765273529	0.33989503121882503	0.9118260769721875	0.3259375983339725	0.8605117559463383	0.8314063955653387	0.8352511534609369
21_miRNA_mut_combination_probe_x6_7	0.23884508944153207	0.12435745662345377	0.10427629672170749	0.11158659040483612	0.09257512861720622	0.24558357373583864	0.09742989532098913	0.22791160705706748	0.6952024208211632	0.23566837052464482
21_miRNA_mut_combination_probe_x6_8	0.14864142995745802	0.05916560145077338	0.10585177332517513	0.06793709980732557	0.29713767569479205	0.4068999510589449	0.06006878040899547	0.4087077498840742	0.555286550809037	0.1266625698772373
21_miRNA_mut_combination_probe_x6_9	0.26191352385345024	0.07722196007694523	0.08246585848046732	0.05912545418111751	0.1656291179393425	0.3035107823793097	0.06786715304056347	0.1771186397915362	0.3095037704671331	0.18615820511807002
21_miRNA_mut_combination_probe_x6_10	0.11469442297370482	0.11249706135431313	0.1145415864682209	0.08742803305375828	0.11296599465967423	0.2673922046653034	0.08068795712324683	0.14030709357891294	0.2647579315748618	0.11350360657772235
21_miRNA_mut_combination_probe_x6_11	0.4569159246419472	0.19288487720495118	0.21144751535799527	0.21104704449011577	0.20537603986565775	0.4193892938596949	0.20844375144728902	0.4504791974849572	0.7057865527351496	0.2993612896593097
21_miRNA_mut_combination_probe_x6_12	0.0814862587793069	0.03002483826912174	0.03350192937621475	0.03689324246275885	0.07458373979001565	0.26746759042207147	0.020835598050874735	0.09890752710411937	0.3783900529554146	0.07877889504293176
21_miRNA_mut_combination_probe_x6_13	0.43570796864594336	0.08531564604368089	0.10639264663316782	0.08847072616553883	0.18358875334366642	0.390676389474037	0.045630841668329716	0.6307632651657169	0.6885034897795729	0.1761100356790647
21_miRNA_mut_combination_probe_x6_14	0.2904645881512425	0.09214259716043653	0.10501757038009309	0.07107619833625396	0.3571781114002872	0.34431286206940437	0.06062882692528031	0.1837779246442785	0.655041215651577	0.3163055418470662
21_miRNA_mut_combination_probe_x6_15	0.5036263891953517	0.1587304395774222	0.14556166028857245	0.29150813847356694	0.1559504321885665	0.6913665910707202	0.07366641916991469	0.47682134239506285	0.5823012169606423	0.4647402797617821
21_miRNA_mut_combination_probe_x6_16	0.4600098001173865	0.20098833311483286	0.14139005965512572	0.21700830960418405	0.5544081642640587	0.89437239569291	0.09332357727977644	0.4545578931630105	0.7990720822677061	0.8874733509372724
21_miRNA_mut_combination_probe_x6_17	0.2996610632153674	0.07617253847385665	0.10668893631619428	0.12111605191414065	0.21272996341051106	0.38427855103003516	0.12382402618127429	0.3204988599190158	0.6109067859202625	0.22333985140920218
21_miRNA_mut_combination_probe_x6_18	0.11337195847571864	0.03804698712615443	0.04979434126857226	0.03209496099700436	0.3115446632697254	0.25372317519825444	0.03108666379691121	0.0910642321854159	0.5980441239014794	0.08595089055091718
21_miRNA_mut_combination_probe_x6_19	0.6264724449942862	0.0297213321483694	0.03869980480731768	0.03386498014188869	0.11278700060806324	0.45325432830063855	0.03062859378705249	0.5027336138283084	0.8177943326087918	0.09777690719111841
21_miRNA_mut_combination_probe_x6_20	0.7576569166363094	0.08981748751059204	0.10591489907603556	0.12633113078342412	0.28622792094981087	0.47434360391493124	0.07286819657982711	0.6272067226389907	0.6818004874316683	0.20100914095120645
21_miRNA_mut_combination_probe_x6_21	0.169633696928262	0.016787307318552352	0.02384977483367281	0.02058714408830243	0.04114286088663288	0.07839716990483485	0.015195141544298284	0.11982768448893785	0.3899074492358048	0.05926637176843619
21_miRNA_mut_combination_probe_x6_22	0.862684249945329	0.0948596753409604	0.08821687589013257	0.14610446042679137	0.31736416865924433	0.7938057281156917	0.09538982289071055	0.7495980993103152	0.7829214211108938	0.2331829718632342
21_miRNA_mut_combination_probe_x6_23	0.2511696252250975	0.04014457629985278	0.04066336451681925	0.03877080321641967	0.04757826874978263	0.5574550109255171	0.018783570345172695	0.6608462014957238	0.7405251567637896	0.07121706723340042
21_miRNA_mut_combination_probe_x6_24	0.13835024846332092	0.022706780121654557	0.028031958744117548	0.021733614964687696	0.10541333080071245	0.7676196142905563	0.011191397391314634	0.6404506522521987	0.7063093485869469	0.04508056267785698
21_miRNA_mut_combination_probe_x6_25	0.7579944372842837	0.26367546101609524	0.2678807593822415	0.5402562712578535	0.47612849467697665	0.5788455798004646	0.4024084834435676	0.9010854221957348	0.7227808185509681	1.4546603487446317
21_miRNA_mut_combination_probe_x6_26	0.12871833394457452	0.03530686270225352	0.04061907504545638	0.04264623544835755	0.04115683040436729	0.5629682561172121	0.02190086792852507	0.5522513314645149	0.7152593301907635	0.08505284583888587
21_miRNA_mut_combination_probe_x6_27	0.2825712752025591	0.031886765931384835	0.02234929524652994	0.03588401138966115	0.018823608623487253	0.05984069100755902	0.01845165026538957	0.11371402104843621	0.21319394407246242	0.2588906291039821
21_miRNA_mut_combination_probe_x6_28	0.5943521675411241	0.03401162123537706	0.027960493643592505	0.05333086432613995	0.021679571693642426	0.406464616895717	0.02839879228913163	0.6573051177643218	1.0406691418629466	0.1985117669550482
21_miRNA_mut_combination_probe_x6_29	0.3905575510214779	0.04017548860623261	0.03659066640180592	0.0467182259680107	0.10323990713902739	0.2136732024927603	0.02462691744490779	0.36420519598820666	0.4024361864407145	0.16632670259682802
21_miRNA_mut_combination_probe_x6_30	0.4778860488355863	0.5304727437641117	0.571389957328643	0.5154838835569336	0.5425911271828187	0.7285165388647643	0.3923548742176942	0.6850689504094732	0.7202485988874953	0.672438703892399
21_miRNA_mut_combination_probe_x6_31	1.0025796505374123	0.17004683355977995	0.21647881150646234	0.27919557530651645	0.581290853769357	1.1511229299331578	0.13582520033288484	0.8254940027232598	0.8127309931594615	0.9664545300935012
21_miRNA_mut_combination_probe_x6_32	0.2284898827413807	0.10354482378359646	0.18910212899663767	0.12645321786891764	0.528600234827161	0.41074029056066513	0.09547584271242725	0.8855351924390864	0.9166678758582413	0.1725838908092338
21_miRNA_mut_combination_probe_x6_33	0.41536447535496573	0.01763684458433879	0.019366790474359147	0.024605539542476334	0.11277346583914606	0.18612192800147534	0.02012811993508902	0.36573277902094453	0.5708602826214315	0.05736167648867622
21_miRNA_mut_combination_probe_x6_34	0.12669160350117226	0.013959552266021736	0.01838734429577096	0.019172546687488808	0.07111862890674489	0.19696419987282415	0.010992158276015568	0.25000092725936046	0.3576833194554309	0.043359067049511334
21_miRNA_mut_combination_probe_x6_35	0.6849289085518215	0.2539282462000086	0.2726873116085107	0.5454042116491518	0.2867988567041615	0.6899882857926041	0.1257580157761658	0.7336449607599196	0.6359484065984828	0.4412251926493773
21_miRNA_mut_combination_probe_x6_36	0.4114195753323845	0.025657759635187367	0.037157658706353264	0.03321419320411024	0.09169015623255501	1.053734940518968	0.014522069140708698	0.8766894530847444	0.8798240237860993	0.05704606796491023
21_miRNA_mut_combination_probe_x6_37	0.39048659443030176	0.050140296442103244	0.06319735207598985	0.05875272598371743	0.05350900950645222	0.9764508808053118	0.032283347915763094	0.8514400958831062	0.965263370406773	0.09184818112060847
21_miRNA_mut_combination_probe_x6_38	0.6026455604583695	0.052569135237840584	0.0622156975609135	0.09977554186299588	0.10755398198890054	0.34311302367822105	0.04617111909306469	0.6124893258935997	0.7190820020673903	0.2569879040292696
21_miRNA_mut_combination_probe_x6_39	0.5777101907454331	0.022518600017377266	0.020766515083801833	0.03524635738893151	0.02417914061733515	0.5543020817625656	0.018115249006702992	0.6914307159163338	0.8306334902717567	0.09988155588773677
21_miRNA_mut_combination_probe_x6_40	0.6664724759100477	0.1589242755399972	0.14890319736162733	0.24622870122458015	0.32852050545405953	0.625061254300533	0.07914785755738511	0.6393123678700164	0.6276266696697915	0.5023202128992037
21_miRNA_mut_combination_probe_x6_41	0.7511428212707537	0.18724728285457234	0.15178727832297478	0.30099828143908874	0.4046580475076631	0.830654247515603	0.19480178159200193	0.8148120764664083	0.8578271097329964	0.7277163651327914
21_miRNA_mut_combination_probe_x6_42	0.5511161042053975	0.03652187469353392	0.062405779032085745	0.04069243982773245	0.2941321365083246	0.5552380992225643	0.028523967133357465	0.6517101159559184	0.5839341595931893	0.07436698275518458
21_miRNA_mut_combination_probe_x6_43	0.15672178883923235	0.028298384598747943	0.036158326878443045	0.03796627730471028	0.2117257931296427	0.2741122733023737	0.022789946530522045	0.3256230132276961	0.434959833769401	0.057765869704460605
21_miRNA_mut_combination_probe_x6_44	0.3026133517674111	0.02916995031237721	0.028892866260946806	0.04427826294752643	0.10859018250521224	0.30345869313768253	0.02749196456154381	0.5101009868809628	0.8667850435903901	0.08307945566911364
21_miRNA_mut_combination_probe_x6_45	1.1157192999147905	0.40897533924305596	0.3381405780090037	0.6118915596156834	0.5883091211115167	0.875337311393448	0.44394331388811603	0.9128914350089875	0.7466194859480371	1.102820797712871
21_miRNA_mut_combination_probe_x6_46	0.14785531525614515	0.020445651907424305	0.015111407019783718	0.02554834974841542	0.014000898902441336	0.11602850062918456	0.014454963588988672	0.1952410248630369	0.4743456263061123	0.06796057918610866
21_miRNA_mut_combination_probe_x6_47	0.2410397121015457	0.032880600739422707	0.04119168028965486	0.05355992423218075	0.15742040611935804	0.3491382377124449	0.029469086277870368	0.7376657251290571	0.6867281756386799	0.11727440993017318
21_miRNA_mut_combination_probe_x6_48	0.19000744652412938	0.027979980727390448	0.03550964665834232	0.042846926923802875	0.0858660709004563	0.07800061779786571	0.039787242304072594	0.12680324343350863	0.48440526604757145	0.13801804817218463
21_miRNA_mut_combination_probe_x6_49	0.8893864918030466	0.050168515457542126	0.040338604094403485	0.13877415888366773	0.08333980946967691	0.5524697770860242	0.137711994352362	0.7176729908663749	0.8725979787309002	0.8034390353431554
21_miRNA_mut_combination_probe_x6_50	0.70654431576085	0.05912028555330621	0.051098936198422616	0.12366954547346765	0.4087073289084791	0.7993509098166781	0.07187227688447047	0.5860682011825378	0.5079564204428532	0.9531179715965069
21_miRNA_mut_combination_probe_x6_51	0.3238819401604961	0.032993317971864465	0.04158668640603101	0.03517847429230519	0.1608710614508611	1.0047199724813825	0.022513332976765523	0.7712653678047162	0.8100303709801179	0.07264895937290033
21_miRNA_mut_combination_probe_x6_52	0.356116935435173	0.02226974583590888	0.03242959796938758	0.03609463961997404	0.14200437663503093	0.1869932894810108	0.02255109552388225	0.22755015308560278	0.441390176583416	0.08251724516865112
21_miRNA_mut_combination_probe_x6_53	0.23607017667756164	0.014124741726009056	0.04035723884579781	0.021115062387184545	0.20525416365448348	0.06380135118791072	0.02184457862279534	0.1161113603753672	0.3093285288471319	0.04900580695222172
21_miRNA_mut_combination_probe_x6_54	1.0558080661150009	0.4895168015449444	0.42852978601593333	0.5643254711410505	0.55338322134018	0.9891452227822063	0.3258702658579346	0.9923111379966743	0.9992380378725203	0.625160999882521
21_miRNA_mut_combination_probe_x6_55	0.41017555584897625	0.11960471707216443	0.08762546030592745	0.23017057639179533	0.272711135399219	0.4018443453710717	0.11362605415017427	0.4847478040753206	0.45664841503212367	0.48466769683191474
21_miRNA_mut_combination_probe_x6_56	1.0416057082832566	0.10506679373574267	0.16993435859949535	0.16388629805055507	0.4509212347569439	0.961636615766391	0.06341125542359782	0.9419273529477832	0.9261947220922305	0.21148504353259204
21_miRNA_mut_combination_probe_x6_57	0.5728749222852852	0.04621197699501945	0.06967726543331403	0.05725522353263404	0.26389790102448957	0.7247467781820228	0.04089185666229725	0.7549242583352966	0.6885393749126482	0.18369156698081554
21_miRNA_mut_combination_probe_x6_58	1.0512320540943747	0.2853566461766694	0.2648168180151236	0.463105578902555	0.4997739582834658	1.0217189623387273	0.30761066837634715	0.9802960758758483	0.8447359867729741	1.1096987083109715
21_miRNA_mut_combination_probe_x6_59	0.9773037950361273	0.185398819891357	0.3201437772133923	0.23247948125013476	0.563575534511088	0.9095159484449039	0.12853401017459273	0.8717843486543775	0.8327746244902893	0.40066830846533075
21_miRNA_mut_combination_probe_x6_60	0.794079810734387	0.07111369522144903	0.11716139027250654	0.09995232560661085	0.06244786208708683	0.8449346194955597	0.035461050363147895	0.8170981076800298	0.8108544218183097	0.1519160683860183
21_miRNA_mut_combination_probe_x6_61	0.6761563853283974	0.07626877097423107	0.06185393323495598	0.1557195627579806	0.05246629084155852	0.4801831585610043	0.06245385313917538	0.602305585093403	0.7960648471078005	0.5419674591911213
21_miRNA_mut_combination_probe_x6_62	0.6343481303190619	0.3757738415066288	0.3781004464680584	0.3527201544719904	0.5258890100424387	0.7170798711576539	0.16892480736003287	0.6927934143137751	0.6449111080153813	0.6668348179826118
21_miRNA_mut_combination_probe_x6_63	0.41137788952176957	0.04240070282449993	0.06999296348898748	0.04656266022180355	0.18518659963135825	0.8470162511574998	0.02685624068815568	0.8383252682664818	0.887261430737353	0.10539237662390168
21_miRNA_mut_combination_probe_x6_64	0.5423639096570352	0.0388944956865547	0.05038222344314432	0.07733533937241946	0.12572942730646583	0.3637169950782202	0.040660650409388176	0.5649361260661552	0.58556038046095	0.19960095410825143
21_miRNA_mut_combination_probe_x6_65	0.6420895356866786	0.0955062913419088	0.08810815630438078	0.17535011538073905	0.21723251701749982	0.6961384297210976	0.10716587987582833	0.804545895349923	0.806402013382099	0.3823402172124162
21_miRNA_mut_combination_probe_x6_66	1.5864090347632378	1.4644098746370264	1.2858278171975914	1.4510691188414566	0.963125706481238	1.439173907898711	1.0389740571082373	1.4584916897335598	1.2609302156365245	1.520655171361433
21_miRNA_mut_combination_probe_x6_67	1.068035401554603	0.25143062027138413	0.1616274598429204	0.5116876172791739	0.44527680989355495	0.6849330593608441	0.3394155492457653	1.0085650735707155	0.7852326568186417	1.332834476899287
21_miRNA_mut_combination_probe_x6_68	1.0644483544969208	0.42071977835539115	0.3287568413583701	0.5757586636296307	0.2700422532223492	0.8919638857928335	0.26370181882142796	1.0715619524734867	0.8364308263417445	0.7810760471299879
21_miRNA_mut_combination_probe_x6_69	0.4734780275641326	0.17905798246075272	0.13386328475456358	0.2860985674612912	0.35851640415125435	0.3902463998375302	0.1878396142580696	0.37635960505499694	0.35437344141434896	0.5104136872377414
21_miRNA_mut_combination_probe_x6_70	0.4604250281885488	0.046984076168228105	0.03409568561718027	0.07923286663949812	0.02639355235791147	0.15318861085296948	0.04643846880917283	0.262620364446892	0.6350169428618118	0.38793352250612395
21_miRNA_mut_combination_probe_x6_71	0.963577990602584	0.2197779493634242	0.29083933318357924	0.4122231998783696	0.7761842941275223	0.9600512714499739	0.18938048068464872	0.9007540153656466	0.6476500447691136	0.9127644510756452
21_miRNA_mut_combination_probe_x6_72	0.7454762387459362	0.7947627857358205	0.7536970839401512	0.7619699505138982	0.46943864206828884	0.8650131128285766	0.5731868019599664	1.0332583997671176	1.047857274436371	0.8219586997573847
21_miRNA_mut_combination_probe_x6_73	0.6857180896645073	0.09297337605154798	0.05898259606808151	0.1169503962553374	0.07210473189001455	0.34496330321806035	0.053217481605962694	0.5884364012544869	0.8264186097019196	0.5839015779407324
21_miRNA_mut_combination_probe_x6_74	0.9046225058911528	0.4648017942416671	0.5641990207383308	0.4052984229889186	0.5609158708167373	0.8178743998150871	0.35480605413756716	0.6852601284515486	0.6575792967567466	0.9087630836039102
21_miRNA_mut_combination_probe_x6_75	1.1849555714978077	0.16446805575437043	0.14159755663155615	0.27626719530096705	0.44867362385280357	1.1080154382885001	0.11979222744670302	1.1707922191259756	0.9633935071913857	0.9461009460522039
21_miRNA_mut_combination_probe_x6_76	0.9917652744515393	0.08374608253313452	0.0849486222328015	0.27579078117914363	0.3780224164904442	0.7749329426360038	0.09453714109964377	0.756934633979734	0.7149821016197554	0.6859532017942676
21_miRNA_mut_combination_probe_x6_77	0.7511551478205128	0.06063923624442002	0.11104947534668358	0.06693934808181246	0.40726114674687836	0.8152705411674495	0.05678246390195666	0.7592239207731368	0.7521048581565	0.16682606233971087
21_miRNA_mut_combination_probe_x6_78	0.7796264072341287	0.09038254027972113	0.10871433335494425	0.14854665430105685	0.11794458515746957	0.8396721216840378	0.07486741543669242	0.9534658711478786	0.8223272503842182	0.1544879494668609
21_miRNA_mut_combination_probe_x6_79	0.6748245253550367	0.028040110073700636	0.029272603587017727	0.03571116560046742	0.06344930022225088	0.3143174746739561	0.020509562848250232	0.43274730796100047	0.6597714398211344	0.1999397077647172
21_miRNA_mut_combination_probe_x6_80	0.6395074410795417	0.061790835282105334	0.09167866319928278	0.2709771219479792	0.2949059186202693	0.9578264349346338	0.0972579580194551	0.808244515606412	0.9541299513153639	0.6421054152698039
21_miRNA_mut_combination_probe_x6_81	1.1051736627541546	0.0882234278197631	0.10807595120930423	0.208704087748831	0.2681174678387328	1.0728222457524057	0.052281557145649235	0.9079866908821963	0.7543313616765143	0.710875474366777
21_miRNA_mut_combination_probe_x6_82	1.2691918031426026	0.406660695066929	0.5172016109887854	0.628150527336706	0.7124367792493815	1.0481274303145112	0.3987643417114654	1.2022557498554995	1.1650741760759813	0.7454497984092223
21_miRNA_mut_combination_probe_x6_83	0.7395190327157998	0.09555381557041087	0.1530905142639681	0.09500153385452902	0.41261452571972695	1.214965015060959	0.10110888138647425	1.1321425839002173	1.1089298763864748	0.2607214807474989
21_miRNA_mut_combination_probe_x6_84	0.1436830729943869	0.019008599955544294	0.012433315907619244	0.03219360762669063	0.005315553163164762	0.07063748617791235	0.01497509276278191	0.09158544443686854	0.29191131167079876	0.13048327943760113
21_miRNA_mut_combination_probe_x6_85	0.3826877641734701	0.025651228946239384	0.019693389646592098	0.029351554993126715	0.14717194963503516	0.6918274866723451	0.015049052407448677	0.5359360321643966	0.42539170629706596	0.06673103136970138
21_miRNA_mut_combination_probe_x6_86	0.1988265181703358	0.025310299388260602	0.0343504524267096	0.028051877495246708	0.06582524864176265	0.40605848492570573	0.018392820306683568	0.47565908969973886	0.8192525514704332	0.0725925874009987
21_miRNA_mut_combination_probe_x6_87	0.24890266578581363	0.10932577691753377	0.11448808229082068	0.11544287535911979	0.33635982786369883	0.502585892605683	0.07135130936461738	0.4536303620450109	0.7193043300785814	0.1428359681917923
21_miRNA_mut_combination_probe_x6_88	0.2854773910261309	0.06893636557671531	0.036900095466484845	0.1593320882657341	0.10344714661720761	0.2238628249894277	0.08190468468636673	0.23552416966777398	0.22177348732874191	0.25880022738269093
21_miRNA_mut_combination_probe_x6_89	0.17402540456840246	0.051595632754903774	0.06098476525791546	0.050385604873012975	0.14118510277705187	0.3834451396465369	0.03718145021349461	0.45148226769478333	0.7309869476198398	0.09248232168038409
21_miRNA_mut_combination_probe_x6_90	0.9766071110900817	0.09968718981974974	0.11336650797983312	0.35081520879224953	0.11652416186420697	0.8399963021764847	0.06721028180096235	0.8043517123290556	0.7789022777145224	0.45081947402803646
21_miRNA_mut_combination_probe_x6_91	1.0696344992644278	0.9343903954370986	0.9272302662151487	0.8233150057394463	1.0239637915450173	1.1321272901775925	0.7757965939493245	0.9401948075246255	0.8042353048409813	1.0689304632589627
21_miRNA_mut_combination_probe_x6_92	0.9603398076385281	0.8447910415126184	0.770234790835845	0.7319771104398245	0.7567758790181802	1.0437823277155416	0.5250389080923763	0.8031037119651888	0.8229574968209364	0.8875212988417267
21_miRNA_mut_combination_probe_x6_93	0.9396340369161875	0.8196696277470091	0.7929886692488919	0.6604216725710506	0.572926700751729	0.9323460798814202	0.5660375388728847	0.8820227666368842	0.8424210323212584	0.8752180421904756
21_miRNA_mut_combination_probe_x6_94	1.3906005526538059	1.2812662534656638	1.1072667211988991	1.0158988003951082	0.7895087366216995	1.309018811544082	0.8163538836359192	1.3200622580829924	0.9033554559498146	1.4058845690710984
21_miRNA_mut_combination_probe_x6_95	1.0153993791026874	0.7545546351072996	0.8087970061101988	0.7721057071160182	0.8351686308275289	1.0857919838975756	0.6021807395361022	0.8801102949739118	0.8555233831016171	0.9866852012650621
21_miRNA_mut_combination_probe_x6_96	0.668192118536001	0.21985146344207412	0.3547368465401533	0.2858661694774982	0.6319068968152928	0.8798514954073304	0.202161929621907	0.7790376263008515	0.7645356740718858	0.44398116820774186
21_miRNA_mut_combination_probe_x6_97	1.355161611266985	0.8997728073413188	1.0537890275385313	0.8946602316554049	0.9050214944345099	1.2936685583473515	0.649424633937918	1.082571327428271	0.8976774085790654	1.102872997171692
21_miRNA_mut_combination_probe_x6_98	1.0480727468647768	0.9606500831227749	1.0277287193023146	0.7881662033505225	0.9342086224947133	1.1838628589855937	0.45124761687999515	0.9842770832045797	1.0013688411754338	1.0407475945338371
21_miRNA_mut_combination_probe_x6_99	1.2445960994886627	0.8848252518153175	0.7203594612830921	0.8118752354129914	0.6152703314198598	1.0778878678247192	0.3825896908814382	1.0608603796860407	0.9176690543717696	1.0993302319572014
21_miRNA_mut_combination_probe_x6_100	1.0379203711967426	0.8904177447967275	0.7675071177485977	0.7095049845839533	0.5763912692859753	1.1240747899524168	0.4650799579040506	1.0375776186554417	0.8870820033771805	1.0645402036909724
21_miRNA_mut_combination_probe_x6_101	0.23322921898753812	0.20529426290816213	0.17589219164438097	0.255573729860597	0.16474056786946026	0.20706508455038716	0.14974426998805862	0.2587578166790441	0.2374010397983588	0.295326278275356
21_miRNA_mut_combination_probe_x6_102	0.7558466269667352	0.15120718891124374	0.17193933062494415	0.21177807887932762	0.15239746667329862	1.0818309964008397	0.05875458902718362	0.9201747723808149	0.9052528406845234	0.20162320379747845
21_miRNA_mut_combination_probe_x6_103	1.0454397275330645	0.5372949263788617	0.7203085339387988	0.664289993625989	0.35756427248851275	1.201466950581441	0.43529106437561876	0.936145119371781	1.0553724300573066	0.5832109147648484
21_miRNA_mut_combination_probe_x6_104	0.9290303911294535	0.6155500379477298	0.7534158288805557	0.5613038986585125	0.5366460456231998	0.9645929982018536	0.34356503991453374	0.757396255607041	0.7471146159137697	0.8401827034615331
21_miRNA_mut_combination_probe_x6_105	1.0543134196313322	0.7813868631891492	0.6982380602532694	0.7296530658259079	0.5653804947015929	1.0207301146650962	0.42125919323148064	0.9389731535013208	0.8793952859301551	1.0146402638395118
21_miRNA_mut_combination_probe_x6_106	1.1006710317220705	0.12930268388270108	0.08426705194010799	0.1866225444702343	0.15429143782324362	0.5302629181795072	0.08563835001712247	0.791928583855773	0.778575388730951	0.9309911198601428
21_miRNA_mut_combination_probe_x6_107	1.0341314145612561	1.0587907499510991	0.861618729485468	0.8441495562389739	0.6451147498510815	1.0774140165034867	0.7906295010026767	1.06818101332961	0.8944464049618859	1.02573305410413
21_miRNA_mut_combination_probe_x6_108	0.9764013913221694	0.5561053797809508	0.4400891475773187	0.6093579823411804	0.7517463671309806	0.9436572532203406	0.37658718108684514	0.8169532024977522	0.7826630450719342	0.872676474010562
21_miRNA_mut_combination_probe_x6_109	1.2820786377409819	1.1644674113358393	1.0580099791385822	0.8779575432950201	0.9095035416983115	1.2186618529179933	0.7743537332921917	1.1133646942933708	0.9889349720301803	1.2239153500339313
21_miRNA_mut_combination_probe_x6_110	1.1577923859174588	1.387824966850773	1.180201295427241	1.5071577189658771	1.1500206207277182	1.7387951745355084	1.4386965571776036	1.487088197994295	1.3927429788089263	1.121137084344359
21_miRNA_mut_combination_probe_x6_111	1.1917734549892962	0.8439776813148949	0.9876142596027284	0.9048811164153853	0.7319956118430327	1.0389995389105797	0.7224022518185211	1.0161453663565785	0.7256831596160321	1.014003630696161
21_miRNA_mut_combination_probe_x6_112	1.1044865643689896	0.8912389694175058	1.0571308351217996	0.7734201163787946	0.6717944355772067	1.1526796968967583	0.6837980069970644	1.067191620679066	0.9289485268314106	1.0172020403734627
21_miRNA_mut_combination_probe_x6_113	0.9416111832029047	0.9799372012738923	0.8681748469084477	0.7529238590872079	0.6158607126660839	0.9827847939396747	0.6803238078284521	0.966058650191742	0.7989241870776492	1.0182786505845105
21_miRNA_mut_combination_probe_x6_114	1.098536533825435	0.9897315618431425	0.8587782094630404	0.7369828042753405	0.7595073703539658	1.0879511931970145	0.5102042175533458	0.9639076422775381	0.8977478550263406	0.9689978904853402
21_miRNA_mut_combination_probe_x6_115	1.0711624994134759	0.9084074053023171	1.1053796623013035	0.8869193583601745	0.8937094515957001	1.1396092453285125	0.5967757123816132	0.7557239784168593	0.8916819125183439	1.122211023024909
22_miRNA_full_combination_shuffle_x5_1	0.2635268688961767	0.5316633498686251	0.26380296118004376	0.2842972454590553	0.3390390289774915	0.306223625754111	0.18580833412752085	0.20698575395183352	0.6220057067918854	0.4439000579143857
22_miRNA_full_combination_shuffle_x5_2	0.23326085939127963	0.4472743927571503	0.20929811595291495	0.2537350901496406	0.2871838815485217	0.2556190845154689	0.1369694114581616	0.24901677625244292	0.8873801385152056	0.3982907346205169
22_miRNA_full_combination_shuffle_x5_3	0.2667440060460446	0.6372460562837492	0.26797707613751837	0.38448540503119766	0.3009345475609574	0.40335565119616495	0.40425394311323876	0.3266411984361073	1.095060565905457	0.5367559467550046
22_miRNA_full_combination_shuffle_x5_4	0.22530417393798227	0.38947545940808886	0.1783756644663243	0.2534395636958116	0.2790866932515296	0.22755096742509193	0.13561799801948662	0.19170932321178963	0.7677571627904728	0.4373054392401317
22_miRNA_full_combination_shuffle_x5_5	0.2375192654679955	0.46248713792802176	0.19491767726586573	0.2650441066054507	0.3217405435158803	0.24148936777396227	0.16518762286009006	0.23421773464928672	0.7622473781409846	0.4447976691147368
22_miRNA_full_combination_shuffle_x5_6	0.19536347926403796	0.4232959448786354	0.2393352222939821	0.2276511620886903	0.2884942796334936	0.27261628148018247	0.12602006823133918	0.15195887968334604	0.7617035380320274	0.39632774662147285
22_miRNA_full_combination_shuffle_x5_7	0.3195093581098606	0.7503223188808966	0.3161256415871332	0.4613008056026089	0.3385324802807655	0.38825356747073037	0.39934402740763825	0.24088931896608404	0.8821043909667687	0.6487255174138796
22_miRNA_full_combination_shuffle_x5_8	0.20761486861027184	0.4066553349536728	0.22330957623238087	0.22928214425099208	0.3189801905513062	0.26660939217190993	0.14128466905967735	0.14731943587362753	0.8171739463426918	0.47463538289369894
22_miRNA_full_combination_shuffle_x5_9	0.28577645016379954	0.548324670625341	0.2944444394985437	0.2951990772786256	0.3148334537928999	0.3353615351052689	0.18034754518336052	0.3345032221472014	0.805962967369424	0.5752494997650524
22_miRNA_full_combination_shuffle_x5_10	0.3006512896228114	0.5242175929469866	0.2157959315895265	0.34678460121694343	0.3064406413726617	0.22937176614240104	0.21356231159204586	0.3222895830734781	0.6494115041872079	0.49479974296969675
22_miRNA_full_combination_shuffle_x5_11	0.18276755624196359	0.34730416734259395	0.16601630069572612	0.1820765719805283	0.28991627033627976	0.20329177114620506	0.11370925747044774	0.22971147277523596	0.6506051321919776	0.33432172250208003
22_miRNA_full_combination_shuffle_x5_12	0.19220624622672128	0.3844315841213522	0.17871035018397002	0.194482578858543	0.23587577972422594	0.21807601642070795	0.11532838367005334	0.18788152982364123	0.7246418631612073	0.483660976906134
22_miRNA_full_combination_shuffle_x5_13	0.2202897702088995	0.5408013338323454	0.2153023854359088	0.33826962009432937	0.2570738902185402	0.3283120317790335	0.3218698482172863	0.2596073857028197	0.9447140673187981	0.5582870538956557
22_miRNA_full_combination_shuffle_x5_14	0.30048604358537484	0.5678024731239362	0.2122682207879372	0.3058209884160571	0.2914466691995206	0.2465964715403583	0.16840488265840364	0.23406349101382745	0.7376650057149469	0.5527375707298969
22_miRNA_full_combination_shuffle_x5_15	0.350051453941597	0.6825550162751673	0.33017186043532726	0.48067317095644807	0.26051478965234365	0.46247543208158587	0.40731867202137895	0.30484648745934767	0.9456632575605421	0.7558623518538395
22_miRNA_full_combination_shuffle_x5_16	0.12617528977012885	0.5269031774813192	0.6046223857871865	0.380904440834601	0.8900172701925506	0.6844297321143883	0.19350566970722965	0.5858766642646881	0.5682856882430166	0.11246913922148176
22_miRNA_full_combination_shuffle_x5_17	0.13050390196405354	0.5772376051953622	0.5876258274391997	0.42215277858843436	0.8223299703992023	0.579974745978599	0.18995401549476126	0.5717294650333542	0.5696870647409896	0.12565789946592235
22_miRNA_full_combination_shuffle_x5_18	0.15735082010209966	0.4811616015845523	0.6338466756751114	0.34596094079431705	0.9695198415590005	0.8341381755599255	0.25965068795099133	0.6424076209881843	0.5966688186117277	0.14090597584642894
22_miRNA_full_combination_shuffle_x5_19	0.16064515951912417	0.5469070797049349	0.5146103131178812	0.36998094803988085	0.8427277492560605	0.6211679017955112	0.2461553803861157	0.5383505817547409	0.5910150443759797	0.16161760046500184
22_miRNA_full_combination_shuffle_x5_20	0.14558090185703773	0.3656548717991665	0.5653665768322215	0.26928646325035654	0.8842656276181048	0.6317460491932778	0.24998198298144567	0.28928174528011774	0.3871455893214929	0.13060174316172585
22_miRNA_full_combination_shuffle_x5_21	0.1393364425491063	0.47395458277406405	0.4928358954750742	0.38742686901352763	0.8701331211392392	0.643508705176508	0.2200284546516214	0.544635965033296	0.5624366871252638	0.13497412674611384
22_miRNA_full_combination_shuffle_x5_22	0.14333256721859258	0.41923048104004285	0.500695332242611	0.32798458770667543	0.7640832804682043	0.5680816742754917	0.18648869375355653	0.22394551244435973	0.35685326735516754	0.12988987416564876
22_miRNA_full_combination_shuffle_x5_23	0.12078187034817027	0.6252856848484453	0.5942351538605273	0.46994547688234	0.8511316239275443	0.6661078093183116	0.17682666868960045	0.6549559157220299	0.6270933370713514	0.13310144703942822
22_miRNA_full_combination_shuffle_x5_24	0.22945777670157694	0.5420460066694708	0.543562915154004	0.4137220581586496	0.8034218634688476	0.702819251964616	0.340851133300534	0.6718002529980643	0.6043727924160619	0.17844024596834573
22_miRNA_full_combination_shuffle_x5_25	0.16500396482087032	0.5017866675415567	0.5919964747662563	0.3982121526356724	0.9153997258605531	0.6805020764423994	0.26054761088148876	0.632571177742316	0.5777760629789157	0.18015749339799572
22_miRNA_full_combination_shuffle_x5_26	0.1443884158617708	0.5587687166210992	0.5642416864561032	0.4032876154924259	0.8229608138819594	0.6265353314012634	0.18827533300873034	0.6056143242154424	0.5940588546390104	0.15732692811144128
22_miRNA_full_combination_shuffle_x5_27	0.16634838904273302	0.4609560956546419	0.521763583191926	0.31195278944274124	0.8796896132885245	0.6331218745149076	0.2197118438035696	0.603782873489655	0.5881902059541718	0.14367831748265186
22_miRNA_full_combination_shuffle_x5_28	0.1271893256681078	0.35717004246181794	0.39687633698488795	0.26058741010013003	0.862325736713299	0.6445534651663245	0.20047585315047892	0.3399460277199393	0.37952489166333797	0.1331756210612123
22_miRNA_full_combination_shuffle_x5_29	0.16724672910142324	0.6160421604479513	0.6851134152451831	0.4742156170172756	0.9405440614206796	0.7472123746718576	0.23927844714555385	0.4882949474092183	0.6109839282529604	0.15536943273056242
22_miRNA_full_combination_shuffle_x5_30	0.13394695220972605	0.506390243118978	0.5338490557852343	0.3483326322742766	0.7765256321021763	0.5683429165514944	0.18775759062401023	0.41323229801675576	0.3466271569895444	0.12724570199315471
22_miRNA_full_combination_shuffle_x5_31	0.1861213221720196	0.7529601206726186	0.7651194795901346	0.7962818863568273	0.8180733977234539	0.7260975691061851	0.49411135453815397	0.5792536026386945	0.7660702691042769	0.24329939939845588
22_miRNA_full_combination_shuffle_x5_32	0.12120082036136783	0.8905552537412909	1.0334632046021996	0.8638267762967317	0.9303042883005224	0.9434841018143486	0.22412497262607092	0.8865826776308683	1.0720130623737547	0.1360588273278149
22_miRNA_full_combination_shuffle_x5_33	0.12371568236778334	0.5881542876555687	0.7813593105806315	0.6288284387365918	0.7535213346904843	0.5849427596994721	0.19977868459847126	0.7923986481105665	0.7497178589738758	0.1281619766573475
22_miRNA_full_combination_shuffle_x5_34	0.10726172757074896	0.7858368721476245	0.7754596141854555	0.8470520149438234	0.7921193488107958	0.7702699277475444	0.29332880797562705	0.8717502428397	0.9076829896061521	0.12861703368663824
22_miRNA_full_combination_shuffle_x5_35	0.34837839867263604	0.8396390405256009	0.9595233260944979	0.7448022147367949	0.9198861979976628	0.8270085449323937	0.4219664556124837	0.8736351504843178	0.9336226177400726	0.2681752889238934
22_miRNA_full_combination_shuffle_x5_36	0.10048456943107484	0.5993703272936775	0.7331730477987447	0.6140177331119473	0.8141880206402572	0.6205675262506446	0.16252003201585744	0.6762080428837096	0.656624418109978	0.10017598038018555
22_miRNA_full_combination_shuffle_x5_37	0.15277923671375881	0.518395742225519	0.628512271417148	0.5176653286301786	0.7368411447589277	0.5108787276190788	0.25478030377108946	0.6473659503925188	0.5875560294450239	0.12067972866721077
22_miRNA_full_combination_shuffle_x5_38	0.20319198195994287	1.0119546723276869	1.1288144396997826	1.1264160337530982	0.9445287946444484	1.017806779433583	0.43471098331067204	1.036463460824031	1.2617760752695406	0.18078901446018392
22_miRNA_full_combination_shuffle_x5_39	0.11602739181737808	0.766099099199739	0.8319138852237814	0.7981788985792158	0.8448021204661457	0.8040267094094093	0.2206385585711639	0.8834185968548786	0.9296196942037508	0.12801575855982794
22_miRNA_full_combination_shuffle_x5_40	0.34786184218329813	0.6412184671715871	0.7336149523591394	0.6679477158012255	0.7627973411331873	0.6918276113523069	0.46070572278306665	0.6532991496472371	0.7455682751722921	0.3332541931128039
22_miRNA_full_combination_shuffle_x5_41	0.1365025626358408	0.8651743349038561	0.9817309176787908	0.9207821364624498	0.8863968484119258	0.9788605303267234	0.3347098230702784	0.9763788179337363	1.1493532653059706	0.1733900735690728
22_miRNA_full_combination_shuffle_x5_42	0.1716662895051416	0.5936447668314179	0.6956416319148067	0.5834269994566829	0.7718572547237263	0.5553314514316406	0.28178103776696284	0.6794197605822023	0.6481682746006221	0.15553015178206245
22_miRNA_full_combination_shuffle_x5_43	0.08542102750062502	0.3903083558739896	0.5317996087853033	0.4621545228063123	0.7205026241616663	0.3889527016601928	0.11276014137977623	0.2979801271525945	0.3972424871584882	0.10290721744693636
22_miRNA_full_combination_shuffle_x5_44	0.1237723704832594	0.601390229317729	0.6530695156533596	0.47564121492515105	0.7728969643527784	0.5099597185589633	0.2094998308199576	0.6278084125127372	0.6580012761100562	0.14938551223485946
22_miRNA_full_combination_shuffle_x5_45	0.08928824512387318	0.5478977749932632	0.6736595018232948	0.5686598968680252	0.8142137690490134	0.5034912906698736	0.1630551474475264	0.43906268554283384	0.6056850965185019	0.13488335830962722
22_miRNA_full_combination_shuffle_x5_46	0.2788088201752885	1.2705142679214194	0.9679945942982333	1.2047041162687675	1.032254533773084	1.3676298276217496	0.5876448296278588	1.3301985920335457	1.305849569761491	0.9966792153090143
22_miRNA_full_combination_shuffle_x5_47	0.3585752712824212	1.2448419726771716	0.9810526720833145	1.1030155799875196	0.9294916983195172	1.194205520463606	0.7138868230435298	1.2546446039360595	1.1393867790414622	1.0516701660536545
22_miRNA_full_combination_shuffle_x5_48	0.37782629018704844	0.956589004836446	0.8368615593923722	0.8509987701115026	0.9475067177303755	0.9732251001675251	0.5724170048096557	1.000442739690362	0.8648025828525762	0.8790444475417912
22_miRNA_full_combination_shuffle_x5_49	0.3955828537495804	0.9540079832273874	0.8476276453234691	0.8112121512903311	0.8148330754318953	0.9776318119157298	0.561339090411727	0.9174602830477113	0.9803017210905457	0.7541212953046802
22_miRNA_full_combination_shuffle_x5_50	0.46420274371237974	1.1401863815056243	1.0217531513438474	1.004601201790846	1.037060964727158	1.668554778681237	0.6492963876097559	0.8011799170007753	0.9446440690243012	1.0738005522635594
22_miRNA_full_combination_shuffle_x5_51	0.5595684931244801	1.2437307635053834	1.1476279071374171	1.0702607504136703	1.057883270767111	1.3102408381717947	0.6596971512068686	1.1468554721766613	1.1413275368563962	0.9411194308706207
22_miRNA_full_combination_shuffle_x5_52	0.34379425312576406	1.0112607093373844	0.9253535687117392	0.9182349517256773	0.9961426993233136	1.1438590202406473	0.5848041555249468	0.8533631639495137	0.8090666784567339	1.009827315177698
22_miRNA_full_combination_shuffle_x5_53	0.25739900200101323	0.8375950369947837	0.740213840254236	0.7266027429001247	0.9291510213530715	0.9863775025377336	0.40442492908430394	0.9125486314496385	0.7515341539799966	0.7014045740787839
22_miRNA_full_combination_shuffle_x5_54	0.3260833533324684	1.05289083591654	0.9319013422194203	0.9112597527079116	0.9758347902880633	1.0608545521929258	0.51489379200451	0.9906355873232954	0.7528517586247793	0.8087247757278311
22_miRNA_full_combination_shuffle_x5_55	0.37141234899887077	1.2007843014457968	0.9635269362388382	1.1133404724054858	1.0681943540600756	1.2847993098482924	0.6725027908964913	1.0691508218427974	1.0645193941168511	1.0644404222303674
22_miRNA_full_combination_shuffle_x5_56	0.5670903367410198	1.0499785227867335	0.9513992136513734	0.9873354836823838	0.9091379427067173	1.1010008937294953	0.6809702265176538	1.0667461243357477	0.867907633452181	0.9863699442102958
22_miRNA_full_combination_shuffle_x5_57	0.3024121525294545	1.0550453982848433	0.9376534528537236	0.9275600142676438	0.9663019205828265	1.3113820538929066	0.4883224216788373	0.8545010305843208	0.8839616182207389	0.7779819884656004
22_miRNA_full_combination_shuffle_x5_58	0.46743928994153416	1.0936332103277664	0.9147689003527316	1.0108636115094134	1.0111243271954005	1.0829340812231785	0.6680287881938668	0.9846590297316317	0.9651496319337133	0.9760755476935943
22_miRNA_full_combination_shuffle_x5_59	0.5202275925225042	1.3683731735566698	1.2549394441093424	1.193769505384516	1.145518803154366	1.7395966262810822	0.6962525710445719	1.3236232137309027	1.4332043177399592	1.1352169738833076
22_miRNA_full_combination_shuffle_x5_60	0.3454014707223264	0.9065041978837896	0.8186933494806088	0.8859001207819543	0.8995873293050954	0.9580136386627267	0.5141538891843968	0.9168073313994957	0.7505569242661045	0.8343851495480563
22_miRNA_full_combination_shuffle_x5_61	0.47815220272146014	0.5845989041988197	0.5721603058723462	0.5358003048010569	0.45056532913107683	0.6590370716463051	0.3598601233522921	0.4152495690332297	0.5478079434484385	0.4962447945377334
22_miRNA_full_combination_shuffle_x5_62	0.47461302313805975	0.7472630970971611	0.6280284732849932	0.6297778284964686	0.5341530339648433	0.6888278339419563	0.473557333104112	0.6367653080949763	0.8972284597451224	0.38858018040005743
22_miRNA_full_combination_shuffle_x5_63	0.6077225924324972	0.6647585702794699	0.6049828019061156	0.6521356897103217	0.5036085284648799	0.6307321320833003	0.38722472275681824	0.5278479470927655	0.6832590680075014	0.6649114086586054
22_miRNA_full_combination_shuffle_x5_64	0.5122129527057004	0.6367819493638808	0.5980405821454468	0.6264740534124544	0.41814887192266387	0.5805256573293935	0.3656585146921572	0.24899949630217277	0.5363727264963356	0.5667890379400202
22_miRNA_full_combination_shuffle_x5_65	0.4113720092948567	0.6406554416751129	0.5982729664542543	0.6730587166376424	0.45951912109495335	0.5776576408288844	0.3378710854479246	0.5261722767059	0.6978987553643078	0.3772316245505769
22_miRNA_full_combination_shuffle_x5_66	0.6197796242220635	0.7309828014565419	0.6470112721485951	0.6668494851399477	0.41733570522322544	0.6780427730304224	0.29466139222813786	0.4894207866881426	0.8770792433993865	0.7213708168482112
22_miRNA_full_combination_shuffle_x5_67	0.5230424959995351	0.6868136393282882	0.5952104347714973	0.6385708268903598	0.5194629620197891	0.6731940501718959	0.3786238352454381	0.37816756122511286	0.7070166080887459	0.6249887408406984
22_miRNA_full_combination_shuffle_x5_68	0.7028355670480372	0.7045094346199685	0.6100593867498516	0.5860747553585501	0.5537994711044713	0.5931056338585359	0.4051540561171635	0.4407982846992025	0.6169666414368374	0.8879032914807885
22_miRNA_full_combination_shuffle_x5_69	0.521871467445884	0.6789021305724154	0.6198063986676334	0.5605725971625268	0.418659611874442	0.6138922925693509	0.22222475337020584	0.2787755908979378	0.7469227867350521	0.751657036400744
22_miRNA_full_combination_shuffle_x5_70	0.4542947751031906	0.7283318112333198	0.5622904533847898	0.6055901323654498	0.41193149685356634	0.6162441879403235	0.25356476787162496	0.32534393575613385	0.7370183584049358	0.5925683701767079
22_miRNA_full_combination_shuffle_x5_71	0.6482262522193435	0.783838040343534	0.6945444172624836	0.6995058592710507	0.4799183025522641	0.7668758452359223	0.381043670203977	0.46085640001622746	0.9221304363632058	0.8066659264910633
22_miRNA_full_combination_shuffle_x5_72	0.5231401411354285	0.6212794098224448	0.6170134775882139	0.5415226698562589	0.4593287650571735	0.6275230091926407	0.36715637625520614	0.4702145807771233	0.673242547067862	0.5547814208600405
22_miRNA_full_combination_shuffle_x5_73	0.4815132066226194	0.6244113496937468	0.5829777853521558	0.6657304806207817	0.42769073476878733	0.5795362581303222	0.3618585078253667	0.39164497605662996	0.6611627521099136	0.4819466491521018
22_miRNA_full_combination_shuffle_x5_74	0.5268749513670276	0.6449396118741693	0.6045523419191534	0.5548309274922537	0.37361585847449535	0.6427153571947417	0.22186994743300684	0.297510088948289	0.749485368926864	0.6858590283249612
22_miRNA_full_combination_shuffle_x5_75	0.5828985197139985	0.5735273184756158	0.5710232416022112	0.5309073850682334	0.4505276591674381	0.5302936892762965	0.29037804262449385	0.3439211875166964	0.6309954599146307	0.6578588504306341
22_miRNA_full_combination_shuffle_x5_76	0.2819863938866967	0.5539081860703134	0.5988604408807051	0.42606405752898163	0.3908889473131076	0.4906073626483791	0.1915536583279573	0.10979278786922242	0.5078079329558075	0.5866274273623932
22_miRNA_full_combination_shuffle_x5_77	0.4042739627521983	0.5594470294556919	0.6906264243855686	0.4771237831075443	0.39938778922552853	0.5313062893649926	0.201545005468683	0.25073450788341584	0.8767419814623397	0.6581161259246538
22_miRNA_full_combination_shuffle_x5_78	0.1484830890596193	0.2623782092677217	0.5120257979375824	0.3231794180736387	0.4721625252728177	0.261374139813009	0.17698589628423053	0.13871241632267894	0.3728270849298056	0.35510078973705256
22_miRNA_full_combination_shuffle_x5_79	0.47647597793157137	0.7100219565608932	0.6724073897607825	0.6304038610308995	0.4883662922603175	0.5717440107444237	0.29989601104986197	0.1527572180847725	0.6407474117565054	0.8409572574841103
22_miRNA_full_combination_shuffle_x5_80	0.4805986822930084	0.4971020086735821	0.5284771277918408	0.512170338086537	0.41139538698739975	0.4818175629576041	0.23086877261147473	0.3235650416902211	0.6463751174647216	0.6705023018237297
22_miRNA_full_combination_shuffle_x5_81	0.19649359015410445	0.2733512932142596	0.6245043166221206	0.3427154042095524	0.4879946065742443	0.3694119872534093	0.1846403547416663	0.26346844972851796	0.7506060048771641	0.33337188441636256
22_miRNA_full_combination_shuffle_x5_82	0.4771514659160669	0.6327827553456623	0.7012058109540724	0.5995604212536686	0.5788407607048686	0.5614665176506214	0.385585285400485	0.44369590214738763	0.6592876396390872	0.7462464011698204
22_miRNA_full_combination_shuffle_x5_83	0.3905760520452254	0.5936056327775241	0.6403216668420677	0.5088325059705121	0.44934970310056277	0.44729418903822726	0.2366600378704117	0.17697040760658542	0.5116903972280372	0.721619564257462
22_miRNA_full_combination_shuffle_x5_84	0.45282012016412737	0.5444639248588946	0.5888845330496892	0.5465825788918566	0.4481821105197719	0.5080626549086041	0.28658722040537576	0.30869413992098893	0.7201349258093965	0.7227723908876713
22_miRNA_full_combination_shuffle_x5_85	0.2180634426404344	0.3675286161166685	0.5777904008790948	0.3895830364856642	0.5006636106342499	0.36403550124226025	0.2338479910557332	0.29094594296860316	0.6549567333420446	0.4319369547517184
22_miRNA_full_combination_shuffle_x5_86	0.3141509325911781	0.4501081154923175	0.6006289255088958	0.411709498386302	0.41641617847824314	0.39204281885932407	0.1829866267892548	0.20669223688774938	0.5950706540234777	0.5870274227740556
22_miRNA_full_combination_shuffle_x5_87	0.15728275034539924	0.26100861950242116	0.38501880702272623	0.2783816724342984	0.4157361612651562	0.2660555902014322	0.13030891315363863	0.15479698249793172	0.5554365378201954	0.35107035213813076
22_miRNA_full_combination_shuffle_x5_88	0.14281490139253372	0.2550021192368736	0.46733764628837476	0.2909195322672826	0.5086901478774304	0.2590813471618459	0.16810889805568252	0.18676164524003708	0.5238357800759368	0.36793220713407854
22_miRNA_full_combination_shuffle_x5_89	0.1996879711339767	0.32785058607967466	0.5352391426920455	0.3397569858227486	0.5597723714386256	0.3279278549727047	0.23997566612049642	0.2571706887958504	0.5524396533236324	0.4004087573913219
22_miRNA_full_combination_shuffle_x5_90	0.3514293337480134	0.5234164516624639	0.6109712834674456	0.4765702212925195	0.3956333426970694	0.5196128856147363	0.18335659675558028	0.24891814876683782	0.8477732826084299	0.6125145095864256
22_miRNA_full_combination_shuffle_x5_91	0.6568661423531224	0.2812228286438736	0.3264229155291847	0.05923091564443473	0.8599784862299836	0.7364906106997348	0.26899371687882123	0.1330024849810869	0.5315861956560601	0.9765170602084136
22_miRNA_full_combination_shuffle_x5_92	0.5144936941264134	0.26298846579743274	0.25736416572013987	0.10584930669903192	0.8026074223265304	0.645296677288182	0.20727850869006484	0.3369154761444144	0.6065974599564359	0.7333770353787095
22_miRNA_full_combination_shuffle_x5_93	0.5585248875807409	0.23986634777780882	0.2421149310270623	0.060587796172988914	0.779942972147153	0.6917041599428515	0.21429085938142323	0.1736284526504703	0.4682984327812757	0.757099131316962
22_miRNA_full_combination_shuffle_x5_94	0.47603427564623835	0.12726395743906044	0.12105980437741863	0.04358345526382794	0.736519081123201	0.7264701594884103	0.11276914530833694	0.12796970009370812	0.474587331083833	0.6878780097180971
22_miRNA_full_combination_shuffle_x5_95	0.5619557604760037	0.09995681044846103	0.11700422181259398	0.04143482344364741	0.8290905127025133	0.8864705276668114	0.08582392780576013	0.07841729134425775	0.4160005030315847	0.8863024423582762
22_miRNA_full_combination_shuffle_x5_96	0.5437357594575588	0.0668319115279068	0.08810184358722475	0.041712968344426886	0.7845615090615415	0.7309382231999638	0.06764412371032588	0.16282980337555616	0.34148895562585835	0.8692092285110234
22_miRNA_full_combination_shuffle_x5_97	0.49934183145497996	0.08298418222463565	0.09798033258862465	0.03668352544407466	0.8214122841664645	0.7479947171691997	0.0782794575044771	0.12448118082680326	0.5105183874473499	0.6894805134329774
22_miRNA_full_combination_shuffle_x5_98	0.6710088502294513	0.13490519223906822	0.12970479877132307	0.05661771991378446	0.847227934348451	0.7664819653266066	0.13225723144282572	0.12497331780807543	0.46732214015989815	0.8891901265063362
22_miRNA_full_combination_shuffle_x5_99	0.3728798929708798	0.05685780117868341	0.07247710121930054	0.03954855015857881	0.7494472814440665	0.6024881866754843	0.05865851290649512	0.10752898117347819	0.26465068000247777	0.6796647555527343
22_miRNA_full_combination_shuffle_x5_100	0.5862629463930311	0.09764014189943222	0.1083413635161924	0.04947872199177692	0.7423166203363428	0.7190724796317424	0.11412873444437693	0.08812827074368433	0.4090898123367761	0.7474081849337613
22_miRNA_full_combination_shuffle_x5_101	0.5645342850900572	0.23351551511225316	0.2112854553030048	0.04350704329511024	0.8024648499877794	0.6799864997871861	0.19429780946175726	0.12141299999836568	0.4544682236381552	0.8032839187227141
22_miRNA_full_combination_shuffle_x5_102	0.5343369782578109	0.06413762787359216	0.08846283170326057	0.05067383013538056	0.8092070005520587	0.6712133242027125	0.07270631328977138	0.1700233082482542	0.3964218768271006	0.8854033345835085
22_miRNA_full_combination_shuffle_x5_103	0.4674334951618727	0.10839637598490844	0.09824834843867623	0.072942758055167	0.8066329877723349	0.6788003519434971	0.08246791321455485	0.27821095701922083	0.49781972701925803	0.7342445336318106
22_miRNA_full_combination_shuffle_x5_104	0.3573869298399697	0.13368892450177564	0.11557503959970186	0.02881764559100888	0.6331610388393947	0.5050481176559248	0.11694475921194052	0.0992367411941621	0.4050787932748168	0.5710153394470002
22_miRNA_full_combination_shuffle_x5_105	0.5008542641368776	0.22091006229078355	0.18399657300643332	0.05546885109461759	0.7100659187031806	0.6301902190045124	0.17049088674530766	0.2201195673125389	0.5805884359346856	0.7440056719924706
22_miRNA_full_combination_shuffle_x5_106	0.1685768998565948	0.3577012053696912	0.37676657174529393	0.30612609173867134	0.38457037140682765	0.41079804956817556	0.2149167610524813	0.3081603190320565	0.5389272622276842	0.2830366445602983
22_miRNA_full_combination_shuffle_x5_107	0.4665658282920949	0.6236373549397629	0.550610816723321	0.5223103444718469	0.5908030892735494	0.654234715524554	0.40617863866854725	0.5434278202841191	0.6493875334438481	0.5087274956324523
22_miRNA_full_combination_shuffle_x5_108	0.29141941596517035	0.5061945469446422	0.449889210216844	0.49654124440442043	0.5384127218165617	0.46553648559871225	0.3256253594362303	0.2774984672619655	0.5256197406685267	0.4532520577855724
22_miRNA_full_combination_shuffle_x5_109	0.1852587263048636	0.3579462816115921	0.5029111821568613	0.3584543261104779	0.4792391059249709	0.47908199539392315	0.2512281956724303	0.32144939376249193	0.635035872233495	0.30617622774429815
22_miRNA_full_combination_shuffle_x5_110	0.34633367817462335	0.626360786402622	0.5866208548073156	0.6128978729207336	0.6432436446122886	0.5333507915413321	0.4095631677801872	0.4780730946407268	0.6852965176298225	0.6145030596503183
22_miRNA_full_combination_shuffle_x5_111	0.34127070415833893	0.5363835726968937	0.5408762391557385	0.4520717216550335	0.5365769632102482	0.695086709956054	0.29842779709973477	0.44630741778605026	0.6326111130731366	0.3497311028659915
22_miRNA_full_combination_shuffle_x5_112	0.27405949368281224	0.5613346878687636	0.5782092865236734	0.46299209543994213	0.5703292223221063	0.6865270316589541	0.32845244975305393	0.4897227503710374	0.7730336693669525	0.38026770170407664
22_miRNA_full_combination_shuffle_x5_113	0.4759059820056908	0.6898233773134564	0.6365444789525037	0.5817133376162988	0.6223050423034492	0.6629975558755782	0.4153391202962497	0.59527256669472	0.7024687932413566	0.5482565595245601
22_miRNA_full_combination_shuffle_x5_114	0.18191478236186434	0.3565909578931239	0.4677359130073779	0.35223875298480056	0.504524894736206	0.41208685571662884	0.22670189127232593	0.27909872289082566	0.6364473409692628	0.29886011311500893
22_miRNA_full_combination_shuffle_x5_115	0.3599159569543206	0.5177369651938779	0.4784712122197053	0.4499148404065918	0.32366112507034833	0.6444307347222261	0.2976544311733458	0.5060685472263572	0.6956694625720676	0.37054939636314393
22_miRNA_full_combination_shuffle_x5_116	0.39219628579641447	0.6814781309878971	0.5123938318975879	0.4968611638288003	0.5658542595659519	0.7655890645233246	0.35605947612221267	0.39735436972089594	0.42715610650084834	0.496725773972596
22_miRNA_full_combination_shuffle_x5_117	0.16517820613069548	0.35720304475995224	0.4376055838019702	0.34682686060321244	0.4717201240175047	0.42143951747079095	0.24176043071438558	0.32012453536918173	0.6492318961568772	0.31022849940889285
22_miRNA_full_combination_shuffle_x5_118	0.422049122269993	0.6061990225498756	0.43837289499845294	0.4454996402948424	0.3143279410220983	0.6264877533597476	0.3009728545699237	0.5544331807238705	0.6131419829064422	0.3880954940381238
22_miRNA_full_combination_shuffle_x5_119	0.19005083606762016	0.3319376683206268	0.4442570226086818	0.3217608903544819	0.5212235866511229	0.4387990815034375	0.23129724578029795	0.3145590315048857	0.5446571250414615	0.2559890743104461
22_miRNA_full_combination_shuffle_x5_120	0.18648991582047816	0.3695976969184394	0.4491170407088556	0.32292799222855423	0.5522506194728706	0.42254583468110535	0.23566566705020967	0.20169292416355594	0.4882448274008222	0.2944412089228971
22_miRNA_full_combination_shuffle_x5_121	0.7204969698144409	0.3650950156349867	0.34642176290507765	0.48994201723528064	0.7361288607506651	0.9218447451272985	0.6216982797365811	0.7105662676098359	0.6995067465663544	0.799488767130001
22_miRNA_full_combination_shuffle_x5_122	1.2192465828699524	0.7065867073884868	0.6273129119560464	1.0595882885175303	1.1603874705289248	1.6365185721441662	1.3051555462337077	1.3981088661341046	1.2753604457412553	1.48353581574553
22_miRNA_full_combination_shuffle_x5_123	0.911982460842807	0.42412793804239696	0.4404641075479658	0.3704606595008438	0.7769877562612506	1.2785672585446206	0.7547952154388707	0.7610798169701568	0.6443788306352233	0.9342841311276039
22_miRNA_full_combination_shuffle_x5_124	0.8358309167775805	0.5045432429551315	0.4720091277759136	0.5377582116117074	0.7634671007500448	0.7422507154868543	0.718261367631151	0.8141073155134552	0.7921571521697803	0.8566993250655563
22_miRNA_full_combination_shuffle_x5_125	0.9861852805770742	0.40562964890818315	0.4489260177624642	0.4223243724609643	0.7620956470066448	0.959906373171373	0.7879577679693697	0.9041751952232909	0.7691142015072028	1.0119851535807014
22_miRNA_full_combination_shuffle_x5_126	0.9425218878004185	0.5231137529942352	0.40509345386570256	0.45670215266939335	0.7561110842318076	0.7701158272495101	0.7846991866805348	0.9851521907977205	0.6837460942682347	1.0065775622464903
22_miRNA_full_combination_shuffle_x5_127	0.9479961459404579	0.4676415939927391	0.4744037739868353	0.5690565698790664	0.8910091991987373	1.0471486751463344	0.7203800902837273	0.9364376557830714	0.8811485206348745	1.053730967916737
22_miRNA_full_combination_shuffle_x5_128	0.9947149163532741	0.4604074345282837	0.4715847478289719	0.5001394352501635	0.8092948102143691	1.105442438861972	0.7428806157839046	0.8673149459415264	0.723303715652452	1.065186527100186
22_miRNA_full_combination_shuffle_x5_129	0.7886523065550736	0.4134505637804568	0.4211777924124982	0.3838677082780876	0.7736028114384711	0.7439376958391029	0.7064318996843002	0.7647054960017793	0.6771048311291802	0.8834729209645233
22_miRNA_full_combination_shuffle_x5_130	1.0029883696559658	0.46249485960195225	0.4339936430595993	0.40287294404345786	0.7502483853303629	0.8650512596379517	0.751251020658346	1.0506241629191113	0.6851193864680544	1.0027984580982723
22_miRNA_full_combination_shuffle_x5_131	0.7941199644641402	0.3927465705167974	0.397316472213564	0.5508459701920809	0.8224829384110808	0.8477876644276781	0.6910098362202772	0.8090942905893074	0.8014768277595092	0.8795922604142293
22_miRNA_full_combination_shuffle_x5_132	0.860821891769592	0.4140961139401783	0.4462333094919457	0.35523159877835164	0.7771262368360821	1.0320045360749655	0.7574106472145704	0.7338897582306109	0.6154016363890772	0.9151463770046506
22_miRNA_full_combination_shuffle_x5_133	0.8716289321375941	0.4773075939759122	0.5484673878842004	0.45774436273373714	0.7753868809870602	0.9366189106886202	0.659361453896686	0.7722495980210793	0.7508461209592019	0.9475904138722047
22_miRNA_full_combination_shuffle_x5_134	0.910142552192266	0.45126503661641476	0.4953873602593059	0.29870641472646403	0.7841539901348289	0.986397833392739	0.7182628876019095	0.8472238059653219	0.5632711895665481	0.9922947646321819
22_miRNA_full_combination_shuffle_x5_135	1.0111325426859779	0.5521832883511703	0.5650699864685719	0.5450394608930547	0.8398364596077919	1.349220491692093	0.8319725406800043	0.9759219175101914	0.8322478174212194	1.1813960160756805
22_miRNA_full_combination_shuffle_x5_136	0.10669269080744823	0.8050978258378384	0.7530257915711661	0.6223193265890418	0.8447823248440159	0.7152313960128279	0.17283215733945032	0.7514324322643781	0.7979443228676166	0.10867114488888747
22_miRNA_full_combination_shuffle_x5_137	0.1547646241118481	0.74818137010647	0.7454660195505393	0.5655903419754915	0.7960931505807631	0.6336177322683852	0.20614282945536377	0.6599042521388213	0.6601758609015046	0.15783857506674492
22_miRNA_full_combination_shuffle_x5_138	0.15502047130503616	0.8048993475574586	0.7690044069464008	0.6558120466332047	0.7710627952890337	0.6560064204796803	0.23687372271027918	0.7186968251166208	0.6908536488084449	0.18214712854075532
22_miRNA_full_combination_shuffle_x5_139	0.14317888708073873	1.0304361132771354	0.9891898420909813	0.9553417478557882	0.8887804746155926	0.9643896908576853	0.3090539919285627	0.8569549540567117	0.9376672581577182	0.16817785234331956
22_miRNA_full_combination_shuffle_x5_140	0.10558078691702139	0.7457314286956975	0.7748874436977227	0.6055920036722088	0.789723822003651	0.6535145241850248	0.18829068046913372	0.7228252996243454	0.645029658780422	0.11780371792983832
22_miRNA_full_combination_shuffle_x5_141	0.10724135141810517	0.5953278876765207	0.6732056164445973	0.518210744660697	0.7686958996366762	0.5885845593885802	0.16845566723981575	0.33952456499175054	0.5492081512574075	0.13056765407526125
22_miRNA_full_combination_shuffle_x5_142	0.1273936647778367	0.78351474325654	0.8547008966502888	0.6548682810370076	0.7726428455410609	0.7008910752309997	0.22428283527548243	0.8433600290575144	0.8759237193864454	0.14450769209040573
22_miRNA_full_combination_shuffle_x5_143	0.13477025265770137	0.8854819598531327	0.8428457298740064	0.7491374066833231	0.8284131874427968	0.8593703933577415	0.2237487990524097	0.7926894749275004	0.9969097307814587	0.13455375070671602
22_miRNA_full_combination_shuffle_x5_144	0.1512031603228471	0.9856576361905098	0.9673332711886425	0.7910412992326341	0.8364222411565456	0.9180124413580414	0.2262544525580472	0.9064709203076292	0.9450080349222484	0.1698408699282921
22_miRNA_full_combination_shuffle_x5_145	0.0926248800921988	0.7812672558867058	0.715311175287226	0.6425516100398184	0.7743852642537188	0.7465602496576701	0.17479219649098404	0.7717180938719481	0.7810707484597026	0.12584676348536117
22_miRNA_full_combination_shuffle_x5_146	0.10839426494741776	0.8397703205704843	0.8513283226264	0.6186963869204197	0.8370952817915227	0.7833303334183134	0.18799535561711395	0.7283416824590516	0.8268660844720312	0.12313815527363262
22_miRNA_full_combination_shuffle_x5_147	0.12826322994199785	0.8604172094994019	0.9158625892417159	0.6714975583717055	0.8582474185850973	0.8150565406514352	0.21850923353090407	0.44415115837613484	0.6669724237805315	0.1719722980539695
22_miRNA_full_combination_shuffle_x5_148	0.09327004308101902	0.6902089899188217	0.7107732837114055	0.5317608819871282	0.7774933317557293	0.6909154919775362	0.17066986454967906	0.6203590017971923	0.6781013406657359	0.11395350618152525
22_miRNA_full_combination_shuffle_x5_149	0.1951581190847949	0.6905156846875752	0.6676233501476736	0.5663096182501361	0.8089730652215271	0.6273341806758718	0.3051821059981104	0.6499331657732672	0.6934659334819904	0.18331255665784849
22_miRNA_full_combination_shuffle_x5_150	0.11493410817915846	0.6638265082065498	0.6151300045772012	0.48231554535666066	0.703613168992044	0.5279208687180262	0.20614595028096547	0.6186064422342924	0.683396013910124	0.12922939255770585
22_miRNA_full_combination_shuffle_x5_151	0.1323537490243634	0.20591294058423273	0.14820652779155705	0.07028138439986623	0.4333611910070208	0.31277076805812853	0.045101772226578525	0.09483345954669513	0.419294192743753	0.31854126241879893
22_miRNA_full_combination_shuffle_x5_152	0.20857823347370916	0.2866664567962532	0.2320075288567161	0.1143148239906621	0.4950217252752563	0.44035792774121074	0.06354489854742755	0.1545741744946207	0.2193510674168877	0.3993399445667561
22_miRNA_full_combination_shuffle_x5_153	0.35374673981097027	0.3815688223659339	0.35005991310375395	0.22003590697671113	0.4772475825722926	0.4798836924803148	0.10112783720140113	0.22600740631843483	0.40408572950007693	0.42786382489521685
22_miRNA_full_combination_shuffle_x5_154	0.2208350578336505	0.29614583001168393	0.2612955807665825	0.12987029476792689	0.4527770283555054	0.4090671069439391	0.06508417122089734	0.1052503252717368	0.3147442517476281	0.32164629284083385
22_miRNA_full_combination_shuffle_x5_155	0.2275954390760301	0.2742998042992041	0.21439638627633756	0.10738585326242892	0.5328143823640051	0.402057752378856	0.054545168672274595	0.1278474481838486	0.314548705939405	0.621188532888442
22_miRNA_full_combination_shuffle_x5_156	0.16078281223129356	0.1941251833039625	0.1422008140481385	0.07586674354666581	0.5005366527031541	0.3604433568597923	0.0462579466935043	0.10267350408149198	0.38521966713120587	0.5635873952716446
22_miRNA_full_combination_shuffle_x5_157	0.15012454713260007	0.21606388492380021	0.19467088639416916	0.09251459450109509	0.45174710851044997	0.30153665000792607	0.0554968910189438	0.1045840609739976	0.3053867511597386	0.33544438529115744
22_miRNA_full_combination_shuffle_x5_158	0.28189079259275274	0.34602213092782985	0.24255517459985435	0.15821614612603005	0.4766950365661421	0.4657404063714024	0.0733524730070811	0.1433456899425321	0.4377798693526204	0.36722892040437377
22_miRNA_full_combination_shuffle_x5_159	0.28757191389854986	0.3803496748911593	0.35208999128311474	0.1857581606312962	0.49715126114646263	0.41348104233618577	0.08346856943277836	0.24817349387039697	0.33065303638305793	0.3150189624863066
22_miRNA_full_combination_shuffle_x5_160	0.19383849463837974	0.23686317170913948	0.22912446575847278	0.11426113705400236	0.4511201731765005	0.373643033525542	0.058549527202976036	0.15301532213286964	0.3696248651190412	0.31145529980009434
22_miRNA_full_combination_shuffle_x5_161	0.31102416264796345	0.2901344237313209	0.30682938473669885	0.14392633158214263	0.4349911384238473	0.4096705665851916	0.07423667124333368	0.20273717786012713	0.4271897371200936	0.3661702692163585
22_miRNA_full_combination_shuffle_x5_162	0.2773577130329227	0.28966348521258994	0.2868897017739599	0.12881963594743215	0.5291433139450503	0.5107711318055542	0.07687181120725442	0.1824929300743705	0.4725026320754348	0.541542987448068
22_miRNA_full_combination_shuffle_x5_163	0.2707994483329567	0.3485348450481088	0.30217564064649166	0.16227625109251687	0.4771497374918512	0.39982501110724683	0.06845278514626212	0.14140140781169708	0.38080747626957834	0.4958372236278126
22_miRNA_full_combination_shuffle_x5_164	0.24547619476151084	0.33351333857365556	0.25461117653866766	0.13897210914371624	0.5992547908842104	0.4554552826761639	0.07263024757441033	0.1260286422322082	0.4108667397161515	0.564143500886651
22_miRNA_full_combination_shuffle_x5_165	0.20439371160673042	0.3616356821895394	0.22419431459168013	0.14458847848438836	0.4585183096225473	0.3639383332805033	0.05838803655857235	0.13952318024246815	0.3623830279273409	0.44082748899707247
22_miRNA_full_combination_shuffle_x5_166	0.29190503219394565	0.17012007544538282	0.22593600249220538	0.20060896291407224	0.3369579613318569	0.32629735885508654	0.14230552030700624	0.22032388558741464	0.6231224276682803	0.15688874238848877
22_miRNA_full_combination_shuffle_x5_167	0.19620973239459694	0.14424513864089544	0.1872047845922102	0.09518023448922139	0.2095646959976196	0.2796940725957634	0.08951075292872286	0.19204928222659343	0.44461339603706207	0.16754804628189915
22_miRNA_full_combination_shuffle_x5_168	0.12579571505145992	0.08804867066335768	0.14894228943205007	0.0673283810951963	0.30644084507244884	0.22781334535161787	0.078208978409368	0.13603109327878352	0.4076902678060932	0.09124373608651501
22_miRNA_full_combination_shuffle_x5_169	0.1636574134470448	0.15636935494133344	0.2147818622696688	0.18134566980799396	0.3699473936846917	0.3144548292268363	0.13768152171753212	0.17434037476063324	0.45112649524132525	0.15705194389183194
22_miRNA_full_combination_shuffle_x5_170	0.1160176962978767	0.09758345264170291	0.14037372996729852	0.07812278922278715	0.2828738975554848	0.17815405136611043	0.08224539189704676	0.1312913853144938	0.43442286810385505	0.11116786697203294
22_miRNA_full_combination_shuffle_x5_171	0.16230375656975712	0.1473282958615031	0.17741576450954308	0.12310976438011366	0.32704057227128	0.28289168803645076	0.1132809399911611	0.17103503811852022	0.45974130640516253	0.17642801552499746
22_miRNA_full_combination_shuffle_x5_172	0.12388333733417825	0.0896123006550817	0.12324275087086513	0.07448216133088979	0.2785369564463697	0.18952549156708337	0.07843190363591959	0.13368685908300343	0.39959982211054595	0.10116970951550025
22_miRNA_full_combination_shuffle_x5_173	0.14476109552256014	0.09581530475979147	0.1081637749321691	0.07591527387356885	0.2659901282914814	0.17761584691114396	0.08001930840701507	0.11520065901707204	0.3327262529170418	0.1260201757597951
22_miRNA_full_combination_shuffle_x5_174	0.16619619412066378	0.12808999868310272	0.15072310729885405	0.09977451471680193	0.19488910849398602	0.2532996737547545	0.09040098127724888	0.15579454469961526	0.3572408497031514	0.13057341559797447
22_miRNA_full_combination_shuffle_x5_175	0.21269629322613806	0.18202129551620116	0.20581279730974558	0.1710071073071714	0.3726327402493511	0.31627857022169337	0.1613398039403994	0.26833278732496907	0.499498692949598	0.19906296051002534
22_miRNA_full_combination_shuffle_x5_176	0.14146448151326282	0.09054282477305702	0.11626050077459207	0.07786839643560223	0.2349562955915338	0.16810538197445535	0.05761261222298411	0.11209756708548468	0.33136094909396335	0.09500454700283638
22_miRNA_full_combination_shuffle_x5_177	0.17732700364132495	0.12366499573320029	0.15895290915231003	0.09468667719031255	0.2027928665432722	0.21770721295425155	0.08145818021751267	0.17760266239176298	0.5004431148572086	0.13558256455842738
22_miRNA_full_combination_shuffle_x5_178	0.11747933447600495	0.08548484305929258	0.11787872154444864	0.07523655619098166	0.16136951624991328	0.16506000496536846	0.059812892043618546	0.1344059489633476	0.41092973549983064	0.12075514196851132
22_miRNA_full_combination_shuffle_x5_179	0.11424726676639128	0.08377788914720667	0.12698998850398466	0.07208416493788875	0.27292233336876726	0.15811938444321574	0.06550657260447464	0.11142202228094472	0.4909205317989761	0.08732912825055185
22_miRNA_full_combination_shuffle_x5_180	0.36666245179420226	0.2989655538543622	0.2972282388398321	0.25435022525882295	0.42793676661934954	0.419490815447597	0.21692994989752806	0.2303354248212259	0.374595508110735	0.30557701766425993
22_miRNA_full_combination_shuffle_x5_181	0.359996780123709	0.1723206322007776	0.18061359545202746	0.16839260376003493	0.1547244843500928	0.32388804409015626	0.12562640425721472	0.37806527051596456	0.7788170898125795	0.2371883010457029
22_miRNA_full_combination_shuffle_x5_182	0.20029188702660555	0.14476050471745783	0.12096640940468313	0.11959587215770506	0.15858290772951228	0.2027720521390969	0.09393799256089762	0.20685454673875694	0.48006381017581684	0.18601420393559978
22_miRNA_full_combination_shuffle_x5_183	0.16304111375503913	0.12691927865895455	0.12173948407546052	0.12301181177268511	0.1535251447042771	0.18799448437683128	0.09195935478967988	0.13707829312431996	0.44797989910426306	0.17441167917155814
22_miRNA_full_combination_shuffle_x5_184	0.22577606450459678	0.18118081544085685	0.15810097457730374	0.15893082070720357	0.14921065324669502	0.26049772730952697	0.11450218824788747	0.13651290525880996	0.3803324256916612	0.18581389997975933
22_miRNA_full_combination_shuffle_x5_185	0.3391661330612811	0.258668079901555	0.19354078865337565	0.2582145471836737	0.20794662007566717	0.3229791122780512	0.1929112722557373	0.3182647997282453	0.6713027511370214	0.3106424851230518
22_miRNA_full_combination_shuffle_x5_186	0.15711957462202022	0.12425888147128476	0.137653889222642	0.10782761691508169	0.10592148824256656	0.17138815662930862	0.09334583613430031	0.12767273137062196	0.2688124874634675	0.12129656832622543
22_miRNA_full_combination_shuffle_x5_187	0.2620136216268438	0.1186101883830652	0.11837985927551624	0.1074576931112335	0.131226831760602	0.24142322321662069	0.08308872562107286	0.2711765097969768	0.7191409866589619	0.15632606575634989
22_miRNA_full_combination_shuffle_x5_188	0.1619762215387364	0.11563091103636705	0.11502171579528364	0.09782639301562802	0.11041829879109802	0.1777309252723426	0.06418687638259096	0.14981173447925147	0.3674389046349219	0.1343784005688705
22_miRNA_full_combination_shuffle_x5_189	0.171320118221076	0.08655294386299903	0.09061185075208555	0.08070817366056421	0.0992760030132141	0.15283968981459495	0.0527360790345483	0.17635329725337737	0.5201782789031825	0.141328874224213
22_miRNA_full_combination_shuffle_x5_190	0.13807462516472827	0.12080199093522324	0.1064409043385571	0.10618369023572163	0.14920195990946641	0.15470597486720736	0.08204778637477315	0.1273222810393568	0.3089784845679205	0.14563750453770494
22_miRNA_full_combination_shuffle_x5_191	0.23831804698768486	0.2068730919926249	0.1743096207384182	0.21811296426675067	0.19133288052302844	0.26074260468790256	0.1513804462347303	0.18416572663388245	0.39843019964286963	0.2438369977598092
22_miRNA_full_combination_shuffle_x5_192	0.14097298069831862	0.10855480800951468	0.1263101907438601	0.093083566375034	0.16850178539850194	0.13296456597260778	0.07917352947971161	0.1491030564798056	0.43807063759315445	0.14466643111405678
22_miRNA_full_combination_shuffle_x5_193	0.11312973507853293	0.09369222975457032	0.09977494246256863	0.08473759879906662	0.15432415841913286	0.12724374123407123	0.0736762703907578	0.1317485318243904	0.45081786379958555	0.15823717640467275
22_miRNA_full_combination_shuffle_x5_194	0.15692675276009327	0.10945917324453193	0.10645180393078212	0.11083691314992827	0.14825590692643842	0.188534457125869	0.08119540229110353	0.12622932907189247	0.3389103161387382	0.13651192401627454
22_miRNA_full_combination_shuffle_x5_195	0.5958110721425266	0.27903575139533404	0.2667860342085293	0.3760580812652485	0.23742232678196437	0.5266012047224272	0.20287217521627152	0.6185385486638323	0.8423455556398017	0.41155008152885814
22_miRNA_full_combination_shuffle_x5_196	0.35082725425522643	0.28612767149472146	0.4401562190024829	0.44317367242430733	0.43679287342367834	0.6015560875589907	0.20272848014640835	0.25723733690074857	0.5965621432980837	0.19624275624108226
22_miRNA_full_combination_shuffle_x5_197	0.22233198644904795	0.19115667796356622	0.3159484700879031	0.31667644828124514	0.42688484146520306	0.5149880710991795	0.15107005437609605	0.25321500490335985	0.6651371567583315	0.16051798042192136
22_miRNA_full_combination_shuffle_x5_198	0.28080775697248356	0.2780631756420733	0.35891838504375	0.4375999668642501	0.43742632082976235	0.5320038347491186	0.2965947335324474	0.22980075244922393	0.6177422905997912	0.23589949168801225
22_miRNA_full_combination_shuffle_x5_199	0.32080544236772396	0.23948907586505896	0.36606491342355213	0.3907643580564965	0.40484208583498504	0.5833809194032673	0.210353320085934	0.15568562623193247	0.45709894428112047	0.20321408619349018
22_miRNA_full_combination_shuffle_x5_200	0.3441648472066649	0.31660790106171643	0.44272885538647666	0.44778264781606814	0.4898067887538808	0.6397532005971489	0.23230536031229979	0.2532619952263782	0.6273279099528514	0.23611150556285865
22_miRNA_full_combination_shuffle_x5_201	0.2376409466839747	0.22938706467472858	0.35976398309732127	0.3758362268674292	0.42206709673553633	0.5082606593481249	0.1934076691610468	0.1697865021723734	0.6111878012927896	0.15855088154717462
22_miRNA_full_combination_shuffle_x5_202	0.3791332222546467	0.2718033990461509	0.3346139703039007	0.39296733117044375	0.39137076764686307	0.558200339511372	0.1735678291850804	0.28166996056189464	0.6001879648570642	0.22434997836471557
22_miRNA_full_combination_shuffle_x5_203	0.4254850957579708	0.291842834124703	0.39791286721788477	0.4613213365259201	0.4396352218197134	0.6508348384420223	0.23955425447120685	0.47235696850422726	0.8082677168440887	0.2767146848804626
22_miRNA_full_combination_shuffle_x5_204	0.34415089715937397	0.24544232596304566	0.3846490768439639	0.38580322171000003	0.38684874214908177	0.48674486932694605	0.1749818995674826	0.21311684307788395	0.5899266476875181	0.1616373164611504
22_miRNA_full_combination_shuffle_x5_205	0.32386003597214663	0.26236608140233303	0.3677701427288935	0.36995444039304776	0.3789048642763602	0.5644054585924757	0.17326926212789895	0.1938206475315305	0.43586071056853787	0.1802590827787211
22_miRNA_full_combination_shuffle_x5_206	0.5276253542764169	0.2762078182978404	0.42954987160505914	0.47377948293523553	0.4423833294750938	0.7033642037511852	0.2505344848261034	0.3737619493972059	0.7723792886213476	0.26707129507444566
22_miRNA_full_combination_shuffle_x5_207	0.25749905002954876	0.19744078271450954	0.3079405226984671	0.3577731845126521	0.3844041948854254	0.490526198338863	0.2008196503394429	0.14005552354331965	0.44186295123123087	0.1894680314387824
22_miRNA_full_combination_shuffle_x5_208	0.3424126351968996	0.25589095884480495	0.39932481876628717	0.42258531029679447	0.41789796574494703	0.6289838950925115	0.20687874076990817	0.2267466280967869	0.6648352436018875	0.19536524035243663
22_miRNA_full_combination_shuffle_x5_209	0.37427682674050644	0.3461740060545647	0.44944704567073246	0.45571625144285494	0.4914884872422939	0.6085175699020245	0.2326678351150039	0.15620548139653467	0.5882883415802233	0.2647443610821655
22_miRNA_full_combination_shuffle_x5_210	0.35054201082945996	0.27199666734658856	0.372949823729313	0.35949991857156877	0.39113883062094984	0.5388027282210084	0.17068641318126593	0.3930955829479966	0.6640596051599378	0.18653255835407528
22_miRNA_full_combination_shuffle_x5_211	0.17810511637038431	0.1362364979235027	0.09540462706738614	0.09320798628561411	0.192469134730066	0.30185475172482296	0.04031223950277506	0.1691856896194765	0.7790055959669188	0.6294479079576568
22_miRNA_full_combination_shuffle_x5_212	0.1637174509851807	0.17913780562364748	0.11632451813729688	0.11055160594870755	0.2106655245079109	0.2863142383161245	0.04008861309157174	0.14914699770950948	0.7463767984509266	0.4211227446400497
22_miRNA_full_combination_shuffle_x5_213	0.15024809060591782	0.1466685670246375	0.10899355112548445	0.10755872478785557	0.19612675186998985	0.24462523620474946	0.03963164343263997	0.12282097244433211	0.48939201314303954	0.4625040121660908
22_miRNA_full_combination_shuffle_x5_214	0.19474063075682613	0.1378365883029308	0.1164932592097024	0.10209455519451917	0.203242469788749	0.3259964635230092	0.038475482528207754	0.19859731663355648	0.79537462368028	0.5388046979032366
22_miRNA_full_combination_shuffle_x5_215	0.29002208683757585	0.2336768302763482	0.21754722812058702	0.2179037754133066	0.1881335686702646	0.42692965903891716	0.06682244938363963	0.2686360765527823	0.7307483957885438	0.3839518839898103
22_miRNA_full_combination_shuffle_x5_216	0.2147882057970638	0.20660220459534015	0.1696737260280891	0.13674564957764646	0.21231138079021777	0.4441592179717813	0.058311594853026325	0.19793227558677148	0.7605840668516232	0.5206023643628845
22_miRNA_full_combination_shuffle_x5_217	0.21775525902454893	0.16879796483938564	0.11910081816783469	0.11945293261048795	0.18806839491831912	0.31807318622665104	0.04453542129796572	0.14935597540703285	0.597006109255958	0.591489533422634
22_miRNA_full_combination_shuffle_x5_218	0.2123217270451532	0.22155825299459886	0.15282390921762237	0.15271359195209144	0.21994293653969774	0.34962212806674553	0.05206712227173516	0.1720125934460844	0.5165417205779956	0.4679549362387292
22_miRNA_full_combination_shuffle_x5_219	0.17062867307902876	0.2664864002296546	0.15098442769957862	0.14116862572562933	0.25378129674326344	0.3375262222699927	0.05002338344515008	0.14616767728118416	0.5421847243482368	0.4659105180051294
22_miRNA_full_combination_shuffle_x5_220	0.1528892633398977	0.15553588346351943	0.15109142996073816	0.14245709576778395	0.1795941854271372	0.24164840041007843	0.05305114951156702	0.1839532922671888	0.6333397260571885	0.24534735713672096
22_miRNA_full_combination_shuffle_x5_221	0.3001303575547491	0.2772973324322431	0.2374752538332558	0.24985444509077256	0.22415352200830566	0.4522271764148382	0.08527814815311084	0.23911288561227842	0.5391210975113393	0.4996920384381074
22_miRNA_full_combination_shuffle_x5_222	0.1840866299584686	0.21245279134970596	0.16041428971558747	0.14889886190855295	0.2060505124878895	0.30999400854928466	0.04958765100783933	0.16329106347928812	0.6264662254398871	0.4167112227686885
22_miRNA_full_combination_shuffle_x5_223	0.48142589837549005	0.24551348434248005	0.18291148071858712	0.24997754633219374	0.15810837079345147	0.49515086716173595	0.07757171977716906	0.44014245128409313	0.7505300498578952	0.5599266912880163
22_miRNA_full_combination_shuffle_x5_224	0.189424754469782	0.2326365963639341	0.15021484619530895	0.15459756925603238	0.21597010265252223	0.3328690200622942	0.05201847736723301	0.1760555164712833	0.6084688906980716	0.3838823664638661
22_miRNA_full_combination_shuffle_x5_225	0.3636807012016618	0.3365205552696779	0.2444513998381494	0.26810725437107524	0.2291968521516787	0.4475946942679392	0.0682035842358585	0.33130504693684076	0.816934494323053	0.4467816213611634
22_miRNA_full_combination_shuffle_x5_226	0.2363012617772457	0.2183440824629473	0.3809379779639132	0.308308007435422	0.18576335736658692	0.37054000878746474	0.09476910675554516	0.22780940226062915	0.5534309229919262	0.10664867929481178
22_miRNA_full_combination_shuffle_x5_227	0.05729139035764797	0.08781791979746045	0.14980463084509213	0.12126569176116368	0.1527259914402464	0.11323475273847201	0.05936745095355613	0.06583325061677245	0.2515735273505914	0.07650289960790106
22_miRNA_full_combination_shuffle_x5_228	0.2568838705513796	0.2564003289530529	0.39175460920545885	0.3824709679295983	0.25650466372073955	0.5382828458541462	0.16257025815346596	0.1357740986565395	0.5603505779374902	0.16242886740039023
22_miRNA_full_combination_shuffle_x5_229	0.38636179021114836	0.36682350734548624	0.44222419676112307	0.43818169097657067	0.22901983260393047	0.5540382218099461	0.12590400290941037	0.38895955741635574	0.7912498866602727	0.2243907530403405
22_miRNA_full_combination_shuffle_x5_230	0.07360011996297167	0.10483972895080432	0.20250601754631944	0.15101910819487316	0.1709094195002792	0.16519519487465784	0.06603365640200702	0.08072309757239741	0.3919541712485442	0.08348173797715464
22_miRNA_full_combination_shuffle_x5_231	0.2734272694306652	0.33761729091127285	0.44416012618245343	0.38517164766976014	0.2182103520729763	0.48019195986638613	0.1166307062566328	0.17443643859884303	0.5718035619003137	0.1620285045642176
22_miRNA_full_combination_shuffle_x5_232	0.181537191707259	0.1992748148185646	0.3283692140413838	0.305004535666291	0.21168175824091495	0.4595295445963624	0.11426935543603753	0.09440584945405574	0.32085895617041166	0.10148065525080784
22_miRNA_full_combination_shuffle_x5_233	0.17649614306173592	0.2352220665314008	0.3137312472241786	0.280681118360956	0.1937880842024404	0.3319615933037786	0.09009277039040074	0.2046639772261476	0.5838662635064193	0.11541504069887433
22_miRNA_full_combination_shuffle_x5_234	0.3535272439093639	0.36066556507912195	0.4180502731735316	0.4304561324619317	0.21666337807881522	0.4185508913581562	0.14681538099560235	0.18775829222970894	0.46134558323683006	0.23933361096579223
22_miRNA_full_combination_shuffle_x5_235	0.22589049100291728	0.24170716380983392	0.31375603103437955	0.3044956104962945	0.1728057336906945	0.4119707032999394	0.10183263888493238	0.22835873045268384	0.6973351686991759	0.1375042575816823
22_miRNA_full_combination_shuffle_x5_236	0.2964261794953275	0.26806939092322574	0.3124343342617085	0.35515182574989645	0.2111203178608855	0.43965692962882347	0.11583193748966845	0.2707844393840192	0.6794057828184308	0.19642562745185352
22_miRNA_full_combination_shuffle_x5_237	0.1500649736554867	0.18346020664703902	0.253500854081447	0.22878277465814165	0.18008855087849138	0.3013448152474976	0.07823078967081613	0.15867241616973454	0.5053633671826344	0.11471882813043058
22_miRNA_full_combination_shuffle_x5_238	0.21157239286147458	0.21754069363666853	0.3006048989247871	0.30385190794800554	0.16624295962388907	0.3674976411773557	0.11070176243958334	0.1879522537415297	0.617131264092792	0.14121566674125202
22_miRNA_full_combination_shuffle_x5_239	0.21566767308563628	0.1950712150637206	0.28532935584424746	0.2764594034008283	0.18361302114507025	0.3809211488303193	0.0868561956168645	0.21460387522316357	0.5867006616019902	0.11703700773193432
22_miRNA_full_combination_shuffle_x5_240	0.2304995627459476	0.1829132494987751	0.2854139877156032	0.2887443063674466	0.1415878209843486	0.41572312050161053	0.0860723961217492	0.21027449605244675	0.7316462651927869	0.13020161936031857
22_miRNA_full_combination_shuffle_x5_241	0.2491191159580009	0.2293008876690883	0.19749787367886545	0.10597320448640006	0.26967392088292935	0.3122284409957225	0.11017561088602403	0.24896789095216615	0.6720119728445583	0.19540828802219315
22_miRNA_full_combination_shuffle_x5_242	0.18757947623566765	0.17820500270965645	0.2001232780062266	0.08671526102376498	0.3684134152029353	0.2540913253686588	0.1075429471818172	0.19248713170416482	0.6142870471145576	0.16193777606853385
22_miRNA_full_combination_shuffle_x5_243	0.3023212468755516	0.28271163291663903	0.23614866160288428	0.1353877121206535	0.28958065968063285	0.35652297556477014	0.16453125270844077	0.18397654037621658	0.6863359844633649	0.2741724240683942
22_miRNA_full_combination_shuffle_x5_244	0.16537984870156466	0.1433729029632866	0.15489758473868032	0.08479473927619967	0.3450211077251015	0.211038594848991	0.11346780429893498	0.18131435630601317	0.659840419436394	0.16712757549001983
22_miRNA_full_combination_shuffle_x5_245	0.2194867113982548	0.19117118391994412	0.18949314417132299	0.07888797268808952	0.2448973576561334	0.24324558468095492	0.10947892121889852	0.13975531451520057	0.49812920745150185	0.15534412608280543
22_miRNA_full_combination_shuffle_x5_246	0.30347403730974376	0.38090771050747535	0.27590319069256614	0.19018345228594502	0.40978625000815877	0.3049267233987859	0.17052382242162467	0.2131626884509969	0.44574095190642565	0.25854988370249593
22_miRNA_full_combination_shuffle_x5_247	0.22186168129979872	0.12120843493154122	0.14964443232556987	0.086109605797719	0.2702284519539394	0.23101062100419564	0.07737538773261911	0.20174225768556822	0.57672181391113	0.10141028003999022
22_miRNA_full_combination_shuffle_x5_248	0.21620205843730833	0.20559865033285052	0.16919463760163114	0.10865923393204045	0.29580872765305055	0.27483816901627894	0.1381038686566864	0.12365837804875307	0.513971685067886	0.22826265859145486
22_miRNA_full_combination_shuffle_x5_249	0.1321376010372963	0.12225366118754938	0.14161461449622237	0.07754834303793744	0.28854132097555474	0.15860572518455696	0.09001923532987308	0.08230382583002671	0.3013918879466888	0.1267810791173329
22_miRNA_full_combination_shuffle_x5_250	0.26824519672186864	0.2101383923441982	0.21116576462835895	0.10794933402203832	0.2819340755916429	0.3389113431874943	0.10732305236772641	0.2803820650844081	0.6228981695343616	0.15587229522393475
22_miRNA_full_combination_shuffle_x5_251	0.17568317662819183	0.12125099925375467	0.1322731372408039	0.07982842193001592	0.16684927803103822	0.1959186076159692	0.05947410543090276	0.17280086159594452	0.6164723160395843	0.14414976250254163
22_miRNA_full_combination_shuffle_x5_252	0.10831276948759033	0.10133108858849618	0.10541009171938273	0.05653685060276827	0.21151780430237765	0.14239347803352212	0.06075916775613081	0.09990824142628973	0.4408100077404565	0.10357925025712088
22_miRNA_full_combination_shuffle_x5_253	0.18163601759940473	0.3118758775512527	0.278303835748931	0.10310250047878358	0.356911692436125	0.3242047281150146	0.15416447081007056	0.08582210818733768	0.4152086279423686	0.1972909473553634
22_miRNA_full_combination_shuffle_x5_254	0.12036060761042501	0.094660167622375	0.12193044662347371	0.05921892550228612	0.3069123454443779	0.16459609092591843	0.07472846088826289	0.11055408184436463	0.565025480434871	0.12105821878169815
22_miRNA_full_combination_shuffle_x5_255	0.12209528725020548	0.08824104968146763	0.11293178051030148	0.06422877361073336	0.25441265181010464	0.14975676387637168	0.06674804073460774	0.08021309622790045	0.38431552060118773	0.12271081752951603
22_miRNA_full_combination_shuffle_x5_256	0.2396173369783709	0.4306715491192488	0.5545790328192046	0.45287555913787053	0.2670728373112458	0.47082114934939795	0.18375441059517797	0.23260262107869623	0.5933192054528059	0.3188687184789766
22_miRNA_full_combination_shuffle_x5_257	0.3637817813687429	0.4790361185326846	0.5613966908385595	0.5170217618168291	0.24848053961576472	0.4997821410642867	0.1530672614087094	0.3353509506707699	0.7628874580507108	0.3355421895823151
22_miRNA_full_combination_shuffle_x5_258	0.27708520747719134	0.5285643254022403	0.7521901054801386	0.505538033983846	0.3727255985674149	0.6431610512085382	0.1945476062036127	0.35666652305384666	0.7866325244923119	0.3296864435858409
22_miRNA_full_combination_shuffle_x5_259	0.279219215605251	0.47062134222819824	0.6751309677972217	0.45563648711609855	0.31585301242609765	0.5647445526456001	0.21022683265925685	0.43334230753525904	0.8551740578914163	0.27802362288346966
22_miRNA_full_combination_shuffle_x5_260	0.35225879365762947	0.5059971429300364	0.6166187105241847	0.4819538278200677	0.31979623499854914	0.5494345720401141	0.20901120315325736	0.43505837948531945	0.6670561741932013	0.44985644145115566
22_miRNA_full_combination_shuffle_x5_261	0.2671018375011097	0.5558554413179821	0.7527967057827998	0.5429357603817511	0.35400773073758623	0.5986396824250647	0.22291143630465915	0.17549835610917106	0.4776476980858715	0.3587288831366327
22_miRNA_full_combination_shuffle_x5_262	0.32396954545638185	0.5599377277384496	0.7613433035487801	0.5712422387221637	0.36387490605837813	0.6307302504194904	0.2679663982805782	0.45059649418367514	0.9080481212055401	0.3941200408684547
22_miRNA_full_combination_shuffle_x5_263	0.20509768828620348	0.3676826045878351	0.52172166064664	0.348454213229522	0.29225881894039923	0.41643783148689256	0.1434512977700551	0.3265893998382276	0.759296739388654	0.28365476292237185
22_miRNA_full_combination_shuffle_x5_264	0.25922037119579977	0.46144116046483497	0.5911640906601261	0.425810243647696	0.29743091022359486	0.5115996229275548	0.16032063099786134	0.3143503087015391	0.66790419282422	0.3024707176099806
22_miRNA_full_combination_shuffle_x5_265	0.4364124446608851	0.6440116238147595	0.6905646367677355	0.560147453091259	0.38052743288833457	0.5693071910620399	0.2693368402146893	0.5243958236772195	0.8018011517683274	0.49763403323670435
22_miRNA_full_combination_shuffle_x5_266	0.24139313703104448	0.44650717420823754	0.5526447369155847	0.43007646195809557	0.26321406727829094	0.48761352978373573	0.13087787895875164	0.2602029841719574	0.6868108338951263	0.2663712238069314
22_miRNA_full_combination_shuffle_x5_267	0.24874330125416924	0.558948658346765	0.7946882475306003	0.5589695704711861	0.3742948522964192	0.657817415195014	0.21524192280528168	0.2231092565937162	0.5342475977800962	0.32468690132185113
22_miRNA_full_combination_shuffle_x5_268	0.20277235404260383	0.4712980979191271	0.8192050959998946	0.5606907479633042	0.28399041833394395	0.6364092358690503	0.17155435451647452	0.24665527526871578	0.58372128330622	0.2844628014406453
22_miRNA_full_combination_shuffle_x5_269	0.21086326094583088	0.3603071361986125	0.5039666256758046	0.3590537001290899	0.22776630667786332	0.38766024828720136	0.12080771861393609	0.203880988178876	0.5236118903650809	0.2546529245483755
22_miRNA_full_combination_shuffle_x5_270	0.24319665739898108	0.41993248030374064	0.5380143241982929	0.41762445790726166	0.2729698373509059	0.44210666806871396	0.1571936665912391	0.1905541376551725	0.5101647330221312	0.3077133523904472
22_miRNA_full_combination_shuffle_x5_271	0.20329347279598786	0.14818945296587918	0.1959990263906902	0.1194824676579591	0.18365706506732352	0.3569968127217697	0.1111302393407564	0.2890288098212276	0.469748425451371	0.1596409651190048
22_miRNA_full_combination_shuffle_x5_272	0.1414357903817574	0.10741653428637085	0.11562678069920401	0.08796589778642247	0.1631334424727624	0.2077168140734644	0.08957761281198275	0.1564278017249918	0.3492446522763061	0.12296625418388334
22_miRNA_full_combination_shuffle_x5_273	0.10355125452148489	0.11270688639210052	0.12170002284662348	0.08532091323991904	0.1504591040820291	0.16091646917958705	0.10457224230471797	0.08292586252409727	0.18860187933231526	0.12672313826093423
22_miRNA_full_combination_shuffle_x5_274	0.10380626283143317	0.10295527259728723	0.1281141687444155	0.08937641129453215	0.1574913042794691	0.15612930117375812	0.09792362270165075	0.09333771788860529	0.23334218417870134	0.12048556866419129
22_miRNA_full_combination_shuffle_x5_275	0.10492406600070178	0.11750475436248012	0.13849801919075266	0.10630493817953401	0.14688980508944188	0.20857596856756339	0.10253524425075179	0.16205621247625074	0.3457035685228405	0.11660939560101284
22_miRNA_full_combination_shuffle_x5_276	0.1295141591999082	0.14218649272172618	0.18068914459690164	0.10873053167394359	0.18151737160800363	0.26482897362423286	0.112581603664995	0.16359981341446458	0.3959547577979532	0.12686415150943584
22_miRNA_full_combination_shuffle_x5_277	0.16512686420175438	0.1427339267365738	0.12810236333221803	0.10775853967458693	0.1695565390556866	0.21074069087558106	0.11749926570394156	0.18061956732501783	0.34346341916602313	0.20330747967904791
22_miRNA_full_combination_shuffle_x5_278	0.07969704835244146	0.09302359231025002	0.12541952891937055	0.08358444667498435	0.1631997568540775	0.15770370680523824	0.0913967049403636	0.1150542516340893	0.3649568379078	0.09698236716646808
22_miRNA_full_combination_shuffle_x5_279	0.19229357065271804	0.22200436516727037	0.23308635291399982	0.16271058934367927	0.24097237417733597	0.38462177448673124	0.16502412538130967	0.24083777579306376	0.4044596413801351	0.2386482130612794
22_miRNA_full_combination_shuffle_x5_280	0.16826544100258703	0.1421218764427415	0.18991744915316602	0.10876937446807797	0.1873939679825191	0.310822473007555	0.11229451644297228	0.19403001809603912	0.369650331692139	0.1448243880418037
22_miRNA_full_combination_shuffle_x5_281	0.11890285628171507	0.16291871843934677	0.19812375025281506	0.11351857165040126	0.18521181412723436	0.230426925919954	0.14117783827209163	0.15959904135163608	0.35540600876797784	0.12589033969893945
22_miRNA_full_combination_shuffle_x5_282	0.14044682920799942	0.10779184984667688	0.12417004935879718	0.09628999973663861	0.17239219494334238	0.24220117782635542	0.10115164672950797	0.19873725216370405	0.3749109047685314	0.13339064642545215
22_miRNA_full_combination_shuffle_x5_283	0.1351006148900664	0.11151542685120133	0.12847915815347696	0.09096742066079277	0.1122290809829832	0.17233464350000283	0.08643980596804196	0.1672272834291146	0.37817085616050705	0.12067934338138998
22_miRNA_full_combination_shuffle_x5_284	0.056856689764882125	0.07941789233339884	0.13444087606308985	0.0707315067644487	0.1530514314298489	0.12199783840369464	0.07554724350973016	0.10120983472564933	0.2329911601247052	0.09834398138281805
22_miRNA_full_combination_shuffle_x5_285	0.1336216555561572	0.12046743190735769	0.12807711810449113	0.08616596220330881	0.11985558508292649	0.2276098560108269	0.09781205265608817	0.13531304033828487	0.2733109010028196	0.12409765490680431
22_miRNA_full_combination_shuffle_x5_286	0.5351178080746042	0.4263292979922313	0.5286637181504666	0.1979393411799189	0.5410090433359482	0.5751280981113062	0.2867085111947294	0.42409099273951756	0.6125138120302979	0.43875640948351086
22_miRNA_full_combination_shuffle_x5_287	0.3496518677922746	0.35898670643542246	0.42553478122621974	0.12954719057809422	0.44728463585597145	0.5116809451797866	0.1694067460064035	0.3067407971809975	0.5117014313408895	0.2701920419017634
22_miRNA_full_combination_shuffle_x5_288	0.548313448042103	0.4406516608909332	0.4568766489078827	0.18246604097777008	0.4988216078515117	0.512570939980526	0.3133400420276313	0.41393366068017706	0.5372649679005752	0.4674340744746058
22_miRNA_full_combination_shuffle_x5_289	0.34048280182100693	0.37170251400654863	0.3623673397683137	0.1489248083908773	0.49005635212942866	0.3961138569659051	0.23446761410200398	0.23368638797933958	0.33387597037064437	0.3121674218551984
22_miRNA_full_combination_shuffle_x5_290	0.5764305290481271	0.4724389863348367	0.5264203189890548	0.2712967979396811	0.5917714633169211	0.571534847925313	0.27866760952605174	0.4960675268637565	0.5582517021310037	0.5369050445225981
22_miRNA_full_combination_shuffle_x5_291	0.3736437978046782	0.38071035641637474	0.41336241737398344	0.14324884630598772	0.4641299310881194	0.5301595955383076	0.2812780728007885	0.2752724794776204	0.5510568462578962	0.4013764505820091
22_miRNA_full_combination_shuffle_x5_292	0.43887238225753006	0.4317580336190199	0.45119026587037525	0.20049551796359943	0.5304760361215075	0.542603250380921	0.2910345019623057	0.2838703303514488	0.5346058782833311	0.4822125226147447
22_miRNA_full_combination_shuffle_x5_293	0.3348629599993474	0.3349235891913114	0.41522678079208464	0.1442454978806612	0.5078551494481792	0.5202530882452565	0.18241781984326594	0.2780730540617095	0.46702148960951734	0.32538445362684526
22_miRNA_full_combination_shuffle_x5_294	0.4731124342191524	0.47162607285680996	0.48954167203656945	0.19118198602380623	0.5032938123092376	0.5747851960982652	0.2696242215119316	0.33143284296520403	0.4355561050521164	0.3869467571183986
22_miRNA_full_combination_shuffle_x5_295	0.6057749579075149	0.5862451778803569	0.6717932714471679	0.2914615005401918	0.5668621837223805	0.7420600322920342	0.3633846555356505	0.5620769385823379	0.7893569578271629	0.5121503919153445
22_miRNA_full_combination_shuffle_x5_296	0.46554738732661394	0.4095217733889143	0.4344175154457325	0.20410232545075832	0.531806820794496	0.5094346195484867	0.3135283326031566	0.30068958475185287	0.5315180534386783	0.4416002787815255
22_miRNA_full_combination_shuffle_x5_297	0.33545237753268253	0.4191570037693031	0.40856587280425394	0.13821270992821755	0.45328822023951726	0.5081337906651272	0.18919349227707746	0.2837247977868403	0.5746425206126206	0.30846065552916135
22_miRNA_full_combination_shuffle_x5_298	0.357229424676544	0.3848565424435622	0.37274556803470815	0.14798326633590508	0.4414025643002482	0.4350937945652937	0.23010150678876778	0.19526938237160035	0.3733783650734595	0.29397703609538606
22_miRNA_full_combination_shuffle_x5_299	0.4608636497938787	0.43006520471771004	0.4208418830889301	0.20345665085745662	0.5096496607006047	0.5200913046547654	0.29367356000195577	0.28758203504020724	0.506747307726574	0.4677258486699248
22_miRNA_full_combination_shuffle_x5_300	0.4738754068014153	0.4126247836163121	0.5606086993709882	0.18959043434516223	0.4375863728266133	0.5733441741480496	0.32862366017849814	0.3889706642727953	0.5588081476137258	0.45814762891902006
22_miRNA_full_combination_shuffle_x5_301	0.05463582066634557	0.0414348149711211	0.049126298832680305	0.05211620609354802	0.062470086249888125	0.05812385191744032	0.039518668518245856	0.09023189518899047	0.17392821093008817	0.08530358096285755
22_miRNA_full_combination_shuffle_x5_302	0.045988281244616666	0.04920081401462119	0.048834832716484616	0.042234593393093156	0.05654649532768486	0.04574155085525097	0.032752685635791416	0.07986505796669052	0.13233227437743514	0.07792128357803972
22_miRNA_full_combination_shuffle_x5_303	0.05041773450088942	0.040614769558067254	0.05639545900944491	0.05010056432392822	0.0656789409693696	0.04859227966281205	0.031819366473724534	0.06982151188730715	0.11015852970066957	0.08312933045639552
22_miRNA_full_combination_shuffle_x5_304	0.04607510047054968	0.04158327609148475	0.05871441574494147	0.04596010489869923	0.07568138200736849	0.042016015185787944	0.0324362956083409	0.07035244507852527	0.09700586877334078	0.07501539387445509
22_miRNA_full_combination_shuffle_x5_305	0.047844041374282574	0.0449666479132694	0.04125659916137475	0.04127425726115393	0.03717431848792882	0.04225247239198869	0.0317542357406932	0.06357633012097313	0.07466036655568115	0.08235544766385453
22_miRNA_full_combination_shuffle_x5_306	0.07014020133365285	0.07033099182909555	0.0919412196094142	0.06493362850728236	0.07694288877478955	0.07923811436799569	0.045795961829310096	0.12784832585060224	0.24548708348441114	0.12252018885822448
22_miRNA_full_combination_shuffle_x5_307	0.05308200794080828	0.050703618039901234	0.055098333384004335	0.04875177871620416	0.055569900410785196	0.05716257986785637	0.03398149573399334	0.09445933152459715	0.21713010003194724	0.08255019446781199
22_miRNA_full_combination_shuffle_x5_308	0.05534738754065041	0.062350282978206134	0.0686259946691351	0.06475066577123131	0.06373682878137556	0.06068851741177291	0.05501153611974013	0.10202259930260542	0.17440752678947252	0.08844548145926841
22_miRNA_full_combination_shuffle_x5_309	0.05682695958061973	0.05518310539619504	0.06269301091475749	0.05312377514253773	0.068106290064222	0.05556393843383295	0.0371902287772128	0.090810234210473	0.14673551990238184	0.10396789745099354
22_miRNA_full_combination_shuffle_x5_310	0.05247471539220116	0.044419294858836916	0.051719855477188714	0.046154596272323836	0.06408963096888129	0.04628114228840587	0.030855776171499875	0.06838391793443395	0.08663340195800558	0.08369612523102976
22_miRNA_full_combination_shuffle_x5_311	0.0630945020122588	0.06792862034274928	0.08196383117600191	0.06555422372640703	0.08919850051935024	0.07816003735291487	0.0454330558414484	0.09571725441770292	0.18451720802212102	0.12276367699393959
22_miRNA_full_combination_shuffle_x5_312	0.05177970470763201	0.05807299651627884	0.06825635417368743	0.058069977166953446	0.07438346465416455	0.07437578497146721	0.043637608406035665	0.10571670744087905	0.2370546276581203	0.092766186914571
22_miRNA_full_combination_shuffle_x5_313	0.06031405984409774	0.05603484909952882	0.06809948942893516	0.06606349272411405	0.0823456187654411	0.07696941940249602	0.057090909304907046	0.11049392638151248	0.23895597215625844	0.11692877439461694
22_miRNA_full_combination_shuffle_x5_314	0.061298636677512626	0.06020216147074386	0.07433934443463555	0.06175263994873041	0.09129522035815033	0.08188236809878452	0.04611433322331994	0.11071866017408803	0.21718850023401984	0.10650107840277623
22_miRNA_full_combination_shuffle_x5_315	0.09217649630086946	0.13304387942569723	0.1491878246608839	0.1299981659887304	0.1251153614396093	0.12661551436279458	0.09425483293672088	0.23715577514058972	0.3218664282868427	0.21221444206008602
22_miRNA_full_combination_shuffle_x5_316	0.07020442733579652	0.04075118313073358	0.04726496467311659	0.0430899868679584	0.1091103876960901	0.04850169971992296	0.036017995280872635	0.0736758486172311	0.09364428088426682	0.07247548404847093
22_miRNA_full_combination_shuffle_x5_317	0.07250337084229902	0.04377853010334273	0.05745230378450828	0.05369888307472646	0.1575131473487908	0.062053676603157006	0.04437133095897087	0.05171024394391858	0.08206596845983623	0.08337056883584522
22_miRNA_full_combination_shuffle_x5_318	0.08226612068104432	0.05080100593501292	0.060680670240507203	0.05645422313396081	0.12148388927709661	0.08776318070908594	0.051741114602814005	0.10744949027829036	0.16011539989370635	0.09982891039839545
22_miRNA_full_combination_shuffle_x5_319	0.07779538262688547	0.04901780471113409	0.055002535745105066	0.05419942517359626	0.12765677671690634	0.062106453916294865	0.047231752700934625	0.06731471407881698	0.0953692391675321	0.0892606321427139
22_miRNA_full_combination_shuffle_x5_320	0.05617399932845017	0.03812121172859032	0.04245012172756158	0.047226183513375	0.10975230443421322	0.051947726212923886	0.03382493143481943	0.07547222880755483	0.09210852833756662	0.07575765738468439
22_miRNA_full_combination_shuffle_x5_321	0.0933668987542406	0.04742674615840356	0.04856288603398569	0.06292635710871089	0.12099831977638092	0.0645412240233727	0.04457796491400694	0.1037900712833981	0.13650814464250782	0.09461195252680168
22_miRNA_full_combination_shuffle_x5_322	0.08020639182222737	0.04471560918417764	0.05246374740491201	0.04897905207716372	0.11890528876723479	0.06421418606571791	0.04424123219760713	0.05880230684206763	0.0668738665735907	0.08656450000506348
22_miRNA_full_combination_shuffle_x5_323	0.09747737614830786	0.06296961037865438	0.06704253736007162	0.0791537838768134	0.11599629037303956	0.07680538593995417	0.04878346402006295	0.07150153057282099	0.1168702691725441	0.1158524640401591
22_miRNA_full_combination_shuffle_x5_324	0.078111535537019	0.04807521020924632	0.0539683253851872	0.048609484642916784	0.14246092450878758	0.05677593177264011	0.03505548344016915	0.0869464544529886	0.1118008409437118	0.08505057690115295
22_miRNA_full_combination_shuffle_x5_325	0.07201726661947365	0.046123476318798214	0.04679639405680793	0.04812203295935501	0.13641365950041884	0.05446869678592444	0.037203937188129255	0.08058631123993572	0.10991974198941301	0.08102474346425434
22_miRNA_full_combination_shuffle_x5_326	0.06615973852685707	0.0433940850264018	0.047884341719838304	0.051276016915131055	0.10124720661042692	0.047736086286140206	0.03510708667824417	0.07503000450039504	0.09442678466068823	0.06708796658739022
22_miRNA_full_combination_shuffle_x5_327	0.07288770689330261	0.041267890789206785	0.06105561222927969	0.04999030876236483	0.1494980705536562	0.05587561969555837	0.04547856848817543	0.05377215212367211	0.08114435736350081	0.08532110254711044
22_miRNA_full_combination_shuffle_x5_328	0.0753309483539429	0.05498623925157136	0.05482597007566436	0.06584446000904023	0.12361917455821497	0.06437835568397429	0.04971591183714212	0.06697834901733558	0.10085699754811529	0.10224840978589352
22_miRNA_full_combination_shuffle_x5_329	0.09091457447594348	0.07022049035851398	0.06316306385384197	0.0687954819393668	0.13127977723409748	0.09186291696095482	0.053858670701158115	0.12694602056629994	0.18562458247774874	0.1202497659417664
22_miRNA_full_combination_shuffle_x5_330	0.08392161023908327	0.04626893874821563	0.05353898883583622	0.058799256502823784	0.11141485191957533	0.08922853924176462	0.04987426532376464	0.11930334122352439	0.14470617159405375	0.09902674520365996
22_miRNA_full_combination_shuffle_x5_331	0.1141649736431698	0.03469386922446772	0.026260928184980627	0.05513000849654229	0.02035022401538981	0.06476442218448794	0.04504796208587963	0.11072145370283676	0.19203969514427546	0.13936989138426295
22_miRNA_full_combination_shuffle_x5_332	0.09936256832042614	0.03655021662599375	0.029666140504486082	0.04959624511880576	0.023100561907553475	0.05615762693970589	0.0444465573098472	0.10422292922092019	0.16068176957756622	0.10775093064195805
22_miRNA_full_combination_shuffle_x5_333	0.08932376281338857	0.025903572793825064	0.026640797762672058	0.04137535188822976	0.030116190534585363	0.044651177700954996	0.026383015354063757	0.08567383023647589	0.12648965170810797	0.07389593989539195
22_miRNA_full_combination_shuffle_x5_334	0.11042060928803873	0.029043073325412633	0.029820296655447043	0.049320170042712774	0.01938281956379118	0.05860733432379346	0.03338694886508425	0.1024672400900895	0.15510184650109948	0.09749071313581247
22_miRNA_full_combination_shuffle_x5_335	0.12009398188087403	0.03710089916062333	0.030448225845916277	0.0557022309174334	0.029184625484650093	0.06693291157572585	0.03590552085480856	0.12440703803827861	0.1979925709735651	0.14732109809553717
22_miRNA_full_combination_shuffle_x5_336	0.08774902867319047	0.030393394644697203	0.027190143469010355	0.040276297603478645	0.025833521173077825	0.04374495365889204	0.025820344952562416	0.08182955014441547	0.1271962882793671	0.07550606414559197
22_miRNA_full_combination_shuffle_x5_337	0.09140951009912723	0.028366648057993712	0.02283095951346765	0.033563381421097147	0.01909623984716938	0.04471943589769334	0.023965125512075525	0.07567511973779227	0.12187526965400176	0.09636143604468787
22_miRNA_full_combination_shuffle_x5_338	0.1305459097400354	0.04386648263547207	0.03535732741908222	0.052785236136776784	0.030735846131495624	0.07035968762818197	0.03403519715378863	0.13322799382395573	0.16237582253993654	0.1411420954321469
22_miRNA_full_combination_shuffle_x5_339	0.08122013266566736	0.02324390777787836	0.02858325145273535	0.03790353184560557	0.023751525479036546	0.03978384090021059	0.026553060489762366	0.04391063278037003	0.05709225624667076	0.06912395445346596
22_miRNA_full_combination_shuffle_x5_340	0.08301655984422598	0.02372240335042144	0.019145379409500746	0.03222180945848831	0.02413192727597193	0.03477621909111315	0.018617196913435708	0.04443510184349795	0.06239636857872297	0.07244316352358418
22_miRNA_full_combination_shuffle_x5_341	0.07379405987311438	0.02727144203428845	0.025754094289305546	0.03737736241137575	0.024412534987886796	0.04276652479802226	0.02813027613767224	0.07166278362403954	0.09087740187767915	0.09046489426943519
22_miRNA_full_combination_shuffle_x5_342	0.11330534792728444	0.032929616076456864	0.032273817165643384	0.04853315689037527	0.031408030518977524	0.05363624466909962	0.027584774901491495	0.10119140481384759	0.12928152388956368	0.1053625516387786
22_miRNA_full_combination_shuffle_x5_343	0.08535234877878331	0.02398983582876959	0.02237872220591678	0.03534593093316282	0.02401509874717622	0.032556106384014516	0.022098149568091113	0.042993723514297894	0.05056573819774391	0.07483442353717336
22_miRNA_full_combination_shuffle_x5_344	0.11129546431117819	0.02672322162497561	0.030126819848265107	0.0364486290397926	0.022046642949153202	0.04848968207872736	0.028934840005338202	0.09422945984851763	0.15746948224889687	0.10890786469450307
22_miRNA_full_combination_shuffle_x5_345	0.2691268147910202	0.04042283259244381	0.026556015550458008	0.051506303507605995	0.021137782365681798	0.06643355516716588	0.02782021689798465	0.13239618219584923	0.22805204177920077	0.23468657118149686
22_miRNA_full_combination_shuffle_x5_346	0.03588313328749686	0.012520079063051729	0.016065670354114284	0.020830098850253487	0.025533376275703373	0.030061206377188652	0.015007270782750057	0.03387556201433344	0.05513393145139195	0.045609419138231376
22_miRNA_full_combination_shuffle_x5_347	0.04034343035291697	0.018344176355909157	0.01733941424610559	0.02711521951194789	0.03171848884516838	0.037124498719240416	0.01720433415550856	0.04404010845583482	0.07571738034228727	0.05961334120971427
22_miRNA_full_combination_shuffle_x5_348	0.03697234039432493	0.0126252589872178	0.012568227432764544	0.022740503741492266	0.017162714731429378	0.023881403865863043	0.014014351404022195	0.03843583843986037	0.04872051639971865	0.05037644951204724
22_miRNA_full_combination_shuffle_x5_349	0.03826184009722856	0.013791900426835051	0.012341753906542586	0.024501678527186762	0.008880758974897564	0.027057293834552153	0.010965963401203866	0.0397511464906448	0.06298152662635766	0.04461265299195947
22_miRNA_full_combination_shuffle_x5_350	0.034530296825388655	0.01606232946046025	0.0179648638515059	0.020990049978526402	0.021639023685376894	0.019960792193994055	0.012561391541686428	0.034772423429689975	0.05212034139492726	0.04872754741616886
22_miRNA_full_combination_shuffle_x5_351	0.03671120947538138	0.02188446735584605	0.02423648224182826	0.03082882529276025	0.04165520346587126	0.030209183450562477	0.019209355837397732	0.042559060127518804	0.07381299680724053	0.052308059724576896
22_miRNA_full_combination_shuffle_x5_352	0.03675629755090205	0.01719688663651363	0.017929249575058592	0.02316992699954038	0.023035902625437078	0.02974059349658179	0.01542047600699085	0.03053263983985502	0.04955061356325495	0.0539844814345358
22_miRNA_full_combination_shuffle_x5_353	0.038300772371860976	0.01900323618962115	0.015625768275063096	0.02684995458108031	0.013322347176923856	0.03126475007790395	0.015561598856340276	0.03500259354792166	0.07377056160712561	0.054046223992488
22_miRNA_full_combination_shuffle_x5_354	0.03913293945522706	0.015283646395152317	0.015641721813827225	0.020528511738785265	0.023204169030575757	0.027540785884180248	0.016161802569902343	0.035302964392102745	0.04199353447499443	0.04910813210764989
22_miRNA_full_combination_shuffle_x5_355	0.039971272210856265	0.020223409423557312	0.018792849463137997	0.02987137790597283	0.018391680753242948	0.03763701097291582	0.01850926222394481	0.05362494265273524	0.11464156026857929	0.06757133903706054
22_miRNA_full_combination_shuffle_x5_356	0.0421261228698019	0.011978518373429366	0.011688269309423512	0.020695564158262486	0.017663209359620367	0.025532213872054225	0.014974386029877907	0.039558712244279856	0.07612640663158055	0.05865960794444182
22_miRNA_full_combination_shuffle_x5_357	0.03740539712558654	0.014812818798888855	0.011531522020805433	0.02129810239407941	0.009628958945990206	0.02901081198526979	0.011564504540811663	0.04163165852393689	0.07312296285078423	0.05816183273902364
22_miRNA_full_combination_shuffle_x5_358	0.03553953299320429	0.014154777845196925	0.01374464454953664	0.02052460352683952	0.012597211364984338	0.0270239342619236	0.012938316078037004	0.0353481401121006	0.05546650881028042	0.04863110977950816
22_miRNA_full_combination_shuffle_x5_359	0.03082990965596843	0.012704005364293612	0.011551875699832702	0.018030943044324253	0.021023405994948004	0.023705255433782213	0.008454109406130261	0.031310691952954245	0.04005704283474714	0.04218319293132332
22_miRNA_full_combination_shuffle_x5_360	0.035243114114547246	0.012424790368356023	0.006998816945041232	0.020058921159996277	0.0139870240569592	0.018647528151850397	0.00904773184518216	0.030389974467741738	0.043720537565838685	0.039306131192799784
22_miRNA_full_combination_shuffle_x5_361	0.2841352749318837	0.03518553234778616	0.0313979808261649	0.05760407224706032	0.030823493184346143	0.09762570676749939	0.03245668555441864	0.11641485211531687	0.21737848604899962	0.13446871259746673
22_miRNA_full_combination_shuffle_x5_362	0.12166105103559749	0.025260640249837946	0.027340758677397534	0.03938146013928869	0.03393931334463387	0.06266998213108721	0.02460384712192128	0.04551256057332389	0.09417949872055735	0.09111189368619851
22_miRNA_full_combination_shuffle_x5_363	0.05997199733463798	0.02191993101236199	0.02605058623329978	0.032127428869253606	0.02207836485635762	0.038773866045195685	0.022282758117355174	0.04563662297314027	0.09279218208879139	0.046329070625220424
22_miRNA_full_combination_shuffle_x5_364	0.0781161701891013	0.03653771518801081	0.03215793346125905	0.050271925779342884	0.030504468371704063	0.05518252671476868	0.028581460487685024	0.06797649872858823	0.14298163234023512	0.08862005822951556
22_miRNA_full_combination_shuffle_x5_365	0.09146482498881342	0.020801841153932108	0.02142600433685268	0.031122552580095476	0.02104693321143749	0.03550104760142981	0.016596223864253478	0.06625119121118113	0.13950649942458454	0.07637541445317049
22_miRNA_full_combination_shuffle_x5_366	0.09266272451183827	0.024507066824032926	0.019799275952319815	0.0348426221959337	0.026836813539568377	0.0372496777762944	0.019360311655191666	0.07060229902436395	0.14481757971562914	0.0764535964417039
22_miRNA_full_combination_shuffle_x5_367	0.07136009464829683	0.028117602231291783	0.027280875246366628	0.038438933956254216	0.02805966083444778	0.05194564182120879	0.02115825270984188	0.1156370737153475	0.21589914901827598	0.06110289400566579
22_miRNA_full_combination_shuffle_x5_368	0.06795743385140256	0.021376291503800715	0.021748748879983335	0.03182188008442263	0.019212151572929315	0.039268624351836465	0.017571986617023198	0.0679426557609744	0.12575478176757887	0.052799774160159
22_miRNA_full_combination_shuffle_x5_369	0.22595031525040932	0.03031311129222833	0.02898666530303412	0.05449831669986676	0.021381830236281797	0.08620118994276868	0.029777987456870193	0.15172012263660573	0.34871458082786005	0.10993261155677687
22_miRNA_full_combination_shuffle_x5_370	0.10928561203237844	0.03187585993040959	0.03600430221119479	0.04789106779629591	0.03266705984481819	0.07204211287854591	0.025960863955019495	0.14746194374865632	0.23737902219633997	0.11574492981533124
22_miRNA_full_combination_shuffle_x5_371	0.06816505601723176	0.016395833786510366	0.02192228338757224	0.029292925614588277	0.019055331160086186	0.030825216059529446	0.01870640812395342	0.06329197994104262	0.12918239654004363	0.06667293927869702
22_miRNA_full_combination_shuffle_x5_372	0.06550748313122669	0.027745270409468864	0.024266752317359454	0.03498389255846756	0.020397052031398615	0.037354505684645	0.018875398783126187	0.08367158107352328	0.15368671287323157	0.06195097125267116
22_miRNA_full_combination_shuffle_x5_373	0.05681371760389312	0.019671072525234187	0.019268793306366213	0.026861540976241174	0.024369854166988	0.026947674471863074	0.018269448535453654	0.06030278112329144	0.10202925339316955	0.07305400041692847
22_miRNA_full_combination_shuffle_x5_374	0.06003437806684292	0.021538800613817882	0.019560131885280267	0.03247231386543007	0.020066299364210893	0.039957491695688546	0.020356663849074346	0.07132553749822257	0.13902175849449552	0.06939242199483918
22_miRNA_full_combination_shuffle_x5_375	0.07326281375795364	0.026150433759445212	0.02758377441122926	0.03593479925793622	0.020893277818750333	0.0496164330802321	0.021717384423864936	0.12106209654646956	0.1908081382697252	0.07079096617022392
22_miRNA_full_combination_shuffle_x5_376	0.057683507064107714	0.018734361874701583	0.02218754720297747	0.027396124369440902	0.02681750626810726	0.031885923007987406	0.01910664395229986	0.054505124017218784	0.08518532972923484	0.07021275131849843
22_miRNA_full_combination_shuffle_x5_377	0.056483014908652436	0.019603057879375437	0.020343935932343033	0.02674491745110845	0.03054270471182968	0.0355939527762057	0.020643427835618088	0.053522458074687015	0.12018710389972832	0.07440867586552864
22_miRNA_full_combination_shuffle_x5_378	0.049857489530662706	0.02070230792831948	0.016405326864008453	0.022072840611760958	0.024269067036790617	0.02501098846583531	0.018988775291342755	0.0397317009210552	0.054211498789435944	0.06123069055448712
22_miRNA_full_combination_shuffle_x5_379	0.05534820354651293	0.023378836581975083	0.022475243555866345	0.0341591699530037	0.025563615775769214	0.041558076257649165	0.02130301335074586	0.06883281499439929	0.1017485978758654	0.08186883641641082
22_miRNA_full_combination_shuffle_x5_380	0.04704328567458254	0.01821725397023657	0.020308524798646505	0.0202880289574506	0.024739008898133807	0.02473935715473264	0.017253651773189264	0.045815613363663486	0.055555498888581016	0.05529430392972249
22_miRNA_full_combination_shuffle_x5_381	0.0599805234131721	0.02224904858467327	0.020972502623569294	0.03340532055189496	0.024260515211756456	0.037360751320517846	0.019932614545535795	0.052262328164319874	0.08680148411338161	0.06710043367852515
22_miRNA_full_combination_shuffle_x5_382	0.05542204113686611	0.017176587444663154	0.021700053518568286	0.024682614672255434	0.020908883113524693	0.02768168086423174	0.017184512234083037	0.048980213475941795	0.07660116314268002	0.04967330839073055
22_miRNA_full_combination_shuffle_x5_383	0.0609104316695758	0.03486052831377377	0.028201645457311703	0.03360380198118612	0.04300027060223874	0.04230566360331918	0.025971624135569037	0.056199327266192436	0.1274428833569822	0.09488797462902443
22_miRNA_full_combination_shuffle_x5_384	0.06666178189589239	0.027600924414365582	0.02840320590656598	0.0393858655721357	0.030446916619068197	0.044351972983130185	0.03333205278257481	0.07613320498802982	0.1100736887177982	0.0824877240807105
22_miRNA_full_combination_shuffle_x5_385	0.0656679442830323	0.0264288832033211	0.02797953704877097	0.028144690059734804	0.026059605062103468	0.039136061952622876	0.019174201248896287	0.04273284882342108	0.06228552833668952	0.08528231298977684
22_miRNA_full_combination_shuffle_x5_386	0.04875732351360995	0.017799613880713525	0.018887989750089124	0.02508482996157083	0.02842614062563455	0.027823848238218513	0.018304796638595945	0.04100550402928213	0.06234909501526002	0.06299544622588318
22_miRNA_full_combination_shuffle_x5_387	0.05392908199196128	0.01761332514025808	0.016643869246307015	0.024531308559054887	0.024394874609401575	0.02410901270228256	0.017676075798413828	0.029654719215930853	0.04645125334269606	0.0680864177269559
22_miRNA_full_combination_shuffle_x5_388	0.058627189379331555	0.01639075867639379	0.016640951963710855	0.025910509626789677	0.015370839433699992	0.029221945086702818	0.022249645958644974	0.05073315021784445	0.10174145574113934	0.06149240369138568
22_miRNA_full_combination_shuffle_x5_389	0.05396163178967859	0.02205370593754448	0.021498574249167346	0.027118036421826933	0.034500997136084205	0.030549758148197995	0.022197731608778137	0.03734129115711635	0.046317674914391635	0.06069604253152647
22_miRNA_full_combination_shuffle_x5_390	0.0660667991524729	0.01723448687510853	0.022306823915607992	0.0259337166892849	0.023432927872316787	0.026598811698263433	0.018112799128950193	0.058154925344543536	0.09113240094523208	0.08086606002112617
22_miRNA_full_combination_shuffle_x5_391	0.056527604591366465	0.05228311906186037	0.07936929951203467	0.06440150078926613	0.15161694689252694	0.07462964392814327	0.03237556633883533	0.09599271490747296	0.2655852089433963	0.07152789756867371
22_miRNA_full_combination_shuffle_x5_392	0.05078017728528913	0.03916897959927501	0.053250304672834675	0.04390594519604218	0.14340042510775294	0.0663254617690324	0.026291541657663002	0.08703135300185373	0.19282200946712225	0.07594631007920458
22_miRNA_full_combination_shuffle_x5_393	0.04527819509448911	0.041775217533855255	0.06157339126566507	0.05213265148490275	0.1650384797336859	0.05141943432068902	0.033573168839404824	0.06465944686146934	0.15432006775126403	0.06293393906822926
22_miRNA_full_combination_shuffle_x5_394	0.05033656002342916	0.05105375912808931	0.08296871842556779	0.05542444911937719	0.1897147410165817	0.08103476991309948	0.03786259861969786	0.06221735322394343	0.12472538692357313	0.10423343927544818
22_miRNA_full_combination_shuffle_x5_395	0.04321024199928605	0.04293594998824454	0.05607034927756108	0.047838067704871215	0.15532210352478157	0.052441063434357275	0.03330326626915409	0.06021826015128387	0.1510421052930558	0.06927194676455273
22_miRNA_full_combination_shuffle_x5_396	0.059372409616969254	0.07125097794360812	0.10524568214602202	0.08005531927437719	0.2561577476905561	0.09826453850276749	0.0488676134648084	0.08011704657373844	0.14845181261194346	0.11918781702103953
22_miRNA_full_combination_shuffle_x5_397	0.04783578464183936	0.06308076882718565	0.07466084535397646	0.06694531532886894	0.19853473378107875	0.08959008355737752	0.04926026625686355	0.08290126963351645	0.19326164679267607	0.11075586217248971
22_miRNA_full_combination_shuffle_x5_398	0.041330978850482133	0.057486730560569195	0.07329497937730588	0.05843803289200781	0.15015278572457183	0.07029842943193278	0.037607751394858314	0.07570982569729973	0.22205494430262102	0.09608118309540947
22_miRNA_full_combination_shuffle_x5_399	0.05305415929567299	0.06642322495758253	0.10976794532476573	0.07215801154072062	0.23992832570939632	0.09503805439324359	0.04463817144061013	0.07552902664604082	0.2596654519936535	0.11404353489580436
22_miRNA_full_combination_shuffle_x5_400	0.0645688103689329	0.04746869841365479	0.06853161035241406	0.06350395960611573	0.18741662829274905	0.11479570518119817	0.03887889987597538	0.12550764166756423	0.3078622219604211	0.11299919365984015
22_miRNA_full_combination_shuffle_x5_401	0.05545366583682746	0.04571738712101392	0.060433264154475905	0.056813851457582304	0.18272949395224444	0.08194494365547636	0.04180666278106008	0.07752105945742228	0.22350727082254093	0.08663824948541762
22_miRNA_full_combination_shuffle_x5_402	0.05503705627496611	0.04581939342389886	0.055525299699151036	0.05430784711687537	0.140937694747898	0.07048397735896705	0.03063406281538112	0.09405986605712768	0.1844867009597202	0.08697587590237402
22_miRNA_full_combination_shuffle_x5_403	0.05643461177139496	0.0461859270633072	0.061692336742502275	0.06383037151362106	0.20744604811777723	0.0876132364933105	0.04328597430310975	0.07539682587011919	0.12318716951992245	0.09591960500496366
22_miRNA_full_combination_shuffle_x5_404	0.05562989809366512	0.0646813689811508	0.08352153344046509	0.0729957535795544	0.24467034468444632	0.11109005378910469	0.04531970922616921	0.07420877920764939	0.14054175564312585	0.12109764355967681
22_miRNA_full_combination_shuffle_x5_405	0.056000179277156795	0.05267817823202995	0.06376851445794121	0.06024212215138772	0.14909748868629658	0.07069732120104998	0.03329787256014431	0.07278073868243289	0.11659907624827483	0.08822355250841266
22_miRNA_full_combination_shuffle_x5_406	0.04294184380142289	0.037425058354167116	0.047638196450012604	0.039420942121438145	0.09857805149215379	0.05043586559639609	0.02742908356056404	0.06073797044571637	0.07876405415567515	0.06661730974423079
22_miRNA_full_combination_shuffle_x5_407	0.05609471853778876	0.029786764380202477	0.03293270178253345	0.03553941218765031	0.059284173598623105	0.05357551046037325	0.02744810619612563	0.08769420013656021	0.1699296340096755	0.0775390149210828
22_miRNA_full_combination_shuffle_x5_408	0.044595608108318086	0.02711911331133571	0.03914916249562439	0.032838884922370914	0.11130979182534398	0.03994594816503125	0.024158021441252772	0.03905396972782294	0.0670532250437596	0.05564508640600972
22_miRNA_full_combination_shuffle_x5_409	0.050733070567958775	0.0320756776254827	0.040006416278610166	0.03373996337980359	0.082910256380169	0.04284337510292406	0.023361260098070293	0.057756798097060975	0.08117040752686325	0.059359306987591176
22_miRNA_full_combination_shuffle_x5_410	0.05209141810866461	0.0336954485461816	0.05604560426085941	0.04606759311768289	0.07877043657934574	0.07776180687224442	0.027693679514166864	0.08653949708847675	0.23987389555730057	0.07365728373121627
22_miRNA_full_combination_shuffle_x5_411	0.04527689259564405	0.02413352902084352	0.03766854791171655	0.03394513833713245	0.09397875013161923	0.041951235990640226	0.025530735122618994	0.05550022013588164	0.10129530328550507	0.05557629305302528
22_miRNA_full_combination_shuffle_x5_412	0.04499265245651516	0.035955528503740515	0.0451704603765966	0.03901379699843885	0.0696362037419108	0.04577370794967993	0.0246733333309005	0.06449609242690689	0.12001424510763985	0.07626201887064696
22_miRNA_full_combination_shuffle_x5_413	0.048928031606900374	0.027373225620509832	0.03104403126399996	0.02916576536645864	0.05631756145514706	0.04453830380943541	0.017899042741239785	0.05404421516818886	0.09176692667507733	0.061437348623385554
22_miRNA_full_combination_shuffle_x5_414	0.051009539190005795	0.026772227125966684	0.03159908570563157	0.0326925613734671	0.06908823471468004	0.04812844277470483	0.020222423645853294	0.0754558725578701	0.12398592303124022	0.06705881487733585
22_miRNA_full_combination_shuffle_x5_415	0.046444388880400284	0.02359977007229722	0.02973715734293041	0.030419062524308833	0.06426949149792116	0.041689706856021407	0.017793161468447973	0.061647698219115435	0.09317963891345032	0.06659419884868704
22_miRNA_full_combination_shuffle_x5_416	0.052923935804107834	0.03317448473262949	0.04748639479434274	0.03772884814961509	0.09783207210787727	0.05175093493951863	0.02618166566510814	0.07483063625225579	0.13858106311108984	0.070684513444572
22_miRNA_full_combination_shuffle_x5_417	0.04693143500452681	0.028819602895092795	0.03234932151262728	0.03535384897305815	0.07416958335630333	0.04104605857817393	0.021401191004985474	0.05366700150499096	0.07836790253595284	0.05246497041379772
22_miRNA_full_combination_shuffle_x5_418	0.04563142158769916	0.027437125079668976	0.03389176478803077	0.03762887482636884	0.09001274856564528	0.0487020452497044	0.02188481280578136	0.06992132188821142	0.1387909657049913	0.06189600196555135
22_miRNA_full_combination_shuffle_x5_419	0.04993415285633761	0.027926559007267322	0.03486031995273504	0.032426574484446025	0.06725928455253599	0.05084722309628338	0.02384931185966095	0.04307772708400128	0.07454172966752666	0.06019600793228995
22_miRNA_full_combination_shuffle_x5_420	0.044699079185889536	0.02926000657725283	0.0332338369383069	0.03393673139255685	0.05531933197012915	0.04262418188506685	0.02323737824148837	0.03782608034887734	0.048203550890344074	0.058107315082904044
22_miRNA_full_combination_shuffle_x5_421	0.047622150569688194	0.014086244239715889	0.017930472456182924	0.022478970558754217	0.01803514398166441	0.03097149132718518	0.017219624784643495	0.05156878710305385	0.11295869737822532	0.05353190274010039
22_miRNA_full_combination_shuffle_x5_422	0.046766485416815155	0.01618160684787007	0.025641216770181514	0.02311035138687484	0.03192156522812176	0.02757870083785605	0.019093971655291784	0.03221374391016914	0.04640368634664567	0.06236711612439077
22_miRNA_full_combination_shuffle_x5_423	0.046646320117731774	0.0177946756032845	0.020777072495281424	0.02424345777203615	0.02727830722716802	0.031071955824635625	0.01815584506170841	0.03355238336720368	0.04840187948989385	0.05702990667196522
22_miRNA_full_combination_shuffle_x5_424	0.04801908068596923	0.02319305927324465	0.023069268263834732	0.026478426230165348	0.03669874319944087	0.031890026993640845	0.019746834390329433	0.0449669144359474	0.0722772467482355	0.05610134907053616
22_miRNA_full_combination_shuffle_x5_425	0.04917768148736186	0.01567578561670014	0.022553972197235123	0.023214877864416276	0.029281329155407772	0.02988047546436884	0.020580209932097828	0.03177473261060738	0.04782386500544226	0.059776515005470064
22_miRNA_full_combination_shuffle_x5_426	0.04827183404660395	0.02015239578999538	0.02296332409296312	0.01841906740618258	0.03185474942005669	0.026916981652416825	0.014928462277722944	0.037394882846514196	0.0649167261219424	0.0577041554239476
22_miRNA_full_combination_shuffle_x5_427	0.050464932846709436	0.019450728775224555	0.024493823903464888	0.024894920249760123	0.032153043946867244	0.03617278991755649	0.019966781239848498	0.05160447550447314	0.13802294754837657	0.05688732423796457
22_miRNA_full_combination_shuffle_x5_428	0.04566540934824077	0.02046282588431455	0.025004385145013925	0.021825955560734186	0.028124196621412557	0.027250255670526715	0.019863818944769653	0.032014533053946116	0.041306482261493534	0.04262608059640636
22_miRNA_full_combination_shuffle_x5_429	0.04933944675628715	0.02275752520882788	0.029114750120216127	0.030171700219933283	0.033189544616412124	0.02948792393836356	0.02184034416543242	0.044797690725757906	0.051236204634541364	0.05793222793883835
22_miRNA_full_combination_shuffle_x5_430	0.05028414519262152	0.01793657049591367	0.0203122609974367	0.02475004574631189	0.03781822067085612	0.030850915988252396	0.019394034060541493	0.048949622669038316	0.09823241957764477	0.05946898472653535
22_miRNA_full_combination_shuffle_x5_431	0.045348048040185676	0.01586407491756497	0.022098815925337526	0.02282216748283387	0.030103725236493965	0.026652860171592366	0.017357745396218528	0.04439420275938433	0.06570089869830596	0.05747631679473841
22_miRNA_full_combination_shuffle_x5_432	0.05365346622524854	0.024178114073789937	0.028391922880012663	0.027799187568211883	0.04538493923409598	0.03536881041829901	0.019550097110184045	0.05385813980560541	0.10769902042194067	0.06499465114520314
22_miRNA_full_combination_shuffle_x5_433	0.03950969013842585	0.02024609681320092	0.02264613830026012	0.02659377184312752	0.02840066230352607	0.029652928983730918	0.02001021680855785	0.036752654216248216	0.06501455896952457	0.0551330879940717
22_miRNA_full_combination_shuffle_x5_434	0.04874160289825175	0.027503310048913168	0.03177192391978257	0.03215997129416348	0.07922892858619306	0.03738755896790897	0.0260263943242576	0.05301156512839857	0.09646138655117166	0.060829928892946916
22_miRNA_full_combination_shuffle_x5_435	0.04634068036641411	0.0189147511097917	0.021742421355744723	0.023308308805056563	0.024201732569152267	0.023758944903138884	0.020204068843981567	0.03394063239009014	0.04893959725047881	0.04792402190348678
22_miRNA_full_combination_shuffle_x5_436	0.07283378607129765	0.06444058342316514	0.06368230412473848	0.0661914635679665	0.05371748782964676	0.09608150263506966	0.03487445007716462	0.09854678714232881	0.15937915163032185	0.11868363688644296
22_miRNA_full_combination_shuffle_x5_437	0.05407733590910266	0.05328669644632038	0.06471785386540253	0.06164183060184905	0.05909355702283327	0.06133112160433512	0.03465816391222545	0.09558208217195414	0.18472479607199144	0.0824345882674619
22_miRNA_full_combination_shuffle_x5_438	0.055883643351868725	0.051236403798734675	0.050865506739476554	0.06446317596849116	0.03434626313641623	0.06800301242059995	0.061487293584821745	0.1032061120945772	0.1987124888136833	0.0900313431395103
22_miRNA_full_combination_shuffle_x5_439	0.05365238513014165	0.032796331897335725	0.040875779124492306	0.044622575999573366	0.049625625883021204	0.07519796251977401	0.026888772491924	0.11774410708122043	0.18744433203418118	0.06879026201729145
22_miRNA_full_combination_shuffle_x5_440	0.054227258654677826	0.03587005538228207	0.042480314344016126	0.04530349451422378	0.06184811783810078	0.06388093565151425	0.030469384262795197	0.09395151682313968	0.17282239730260088	0.07108060149740393
22_miRNA_full_combination_shuffle_x5_441	0.05158822261666792	0.0429236521217616	0.0592388210856054	0.05234952819440174	0.07072755281963389	0.06398724486385976	0.029929610621555965	0.07260303186994149	0.10012451643006584	0.08228815679516023
22_miRNA_full_combination_shuffle_x5_442	0.0504780835411882	0.03485132834175005	0.04879211142897511	0.04941717514983668	0.0648326719866654	0.056001917772742466	0.024335805163663102	0.06264591291906137	0.12514276581340422	0.07662260339189628
22_miRNA_full_combination_shuffle_x5_443	0.04425407537850386	0.03765510603668718	0.04239960973901213	0.04113400490105886	0.03581382119429016	0.04300450823148317	0.027128528714310145	0.06999596617306478	0.11592392425191948	0.04879323897079948
22_miRNA_full_combination_shuffle_x5_444	0.05741698726908876	0.03535020995834305	0.042609052121846895	0.04243388889198741	0.06315334489044719	0.06905669831234937	0.02796012758262196	0.09226116545150218	0.17860825843327593	0.07388613591869311
22_miRNA_full_combination_shuffle_x5_445	0.04886814052294921	0.03454742065969259	0.03999271753752951	0.04187509152682161	0.053675423193337145	0.04949212652683598	0.026284386613043956	0.07055608517570766	0.10324466601866703	0.06945432579462414
22_miRNA_full_combination_shuffle_x5_446	0.05613033788224665	0.04102364932444095	0.05272697534938072	0.045935781387997844	0.040497317899299036	0.060280523451867254	0.0302418511068405	0.07557781268208406	0.13540752451949875	0.07425065675566671
22_miRNA_full_combination_shuffle_x5_447	0.0574183850067117	0.06170692881775711	0.05737442363602157	0.06771044804844281	0.041287280105012175	0.07916475082276365	0.04774166874611539	0.1323974719382791	0.22839914449787901	0.09371503027006603
22_miRNA_full_combination_shuffle_x5_448	0.06111645191109713	0.04706682352371332	0.045783384813044975	0.0604875902126872	0.041551280501967026	0.07977306169893976	0.031322806998479155	0.12111394223760463	0.26846382556716186	0.08906075726545883
22_miRNA_full_combination_shuffle_x5_449	0.04952628597050565	0.04137176966601777	0.04764724856535409	0.05607081157869561	0.052828210457231996	0.06869780944317322	0.045946921989075185	0.08735047878005321	0.16038358511540843	0.08020165517101953
22_miRNA_full_combination_shuffle_x5_450	0.05224946770717399	0.042468633072922445	0.05168176156010262	0.050202939289227776	0.0560647396668425	0.07767452472312697	0.029018741410864017	0.0925311459996642	0.1997338520598637	0.08480939009259862
23_miRNA_mut_combination_shuffle_x5_1	0.16364959158359446	0.18253239188370401	0.35685470892458027	0.30562017273163855	0.43234583880904776	0.29360145339803734	0.20020113147824076	0.11173951092740346	0.3474610872120173	0.11324015977299
23_miRNA_mut_combination_shuffle_x5_2	0.630865933032048	0.5186645697781846	0.6585640862040671	0.5981805600676497	0.5145814654016629	0.6299659725377316	0.33281515422915925	0.6170056271229236	0.83174246818203	0.2742360500472659
23_miRNA_mut_combination_shuffle_x5_3	0.4131999858755946	0.3670423022952198	0.5526928871110914	0.4845649676924736	0.48315207147339156	0.580444564161975	0.3323396027555525	0.37040612572550097	0.7086965288798703	0.17805127885232824
23_miRNA_mut_combination_shuffle_x5_4	0.36286422052853146	0.32336942753755704	0.5376426024592612	0.602884528976469	0.4739851302313804	0.6585195058706488	0.39268892843407455	0.4137510536571822	0.9350283232992123	0.18835545040663113
23_miRNA_mut_combination_shuffle_x5_5	0.190226303969159	0.20204393778106483	0.333187811990597	0.254056287471827	0.4469748681338323	0.29440729583446024	0.1493684563625036	0.10553796662788897	0.33055398950408743	0.08754400210357048
23_miRNA_mut_combination_shuffle_x5_6	0.3437368812267148	0.3091181360231906	0.5603918498639817	0.48139659915973343	0.519079695143662	0.613292822068722	0.3258517811375482	0.3657567833388058	0.8319917547068151	0.167129275625325
23_miRNA_mut_combination_shuffle_x5_7	0.28674240044355387	0.2694829876086284	0.43277960889822187	0.3941956447387281	0.49309765670384964	0.3901619575457854	0.2299013603868177	0.3712832890377201	0.6340685088617385	0.24115261190270174
23_miRNA_mut_combination_shuffle_x5_8	0.3262125569244861	0.3388142761699067	0.4882297335172731	0.4032711860003268	0.4877138995483138	0.37694037291895816	0.21547464054485058	0.14648158651412843	0.3799640132154256	0.20242041181500314
23_miRNA_mut_combination_shuffle_x5_9	0.4282516096426235	0.36553713285896106	0.5834162894047366	0.5128445346563278	0.5128066123776	0.5810304343387563	0.2752507028853382	0.49227196253802646	0.831441720403649	0.19226557959767732
23_miRNA_mut_combination_shuffle_x5_10	0.2889810187771794	0.3269625102733601	0.5026828874052848	0.4282645779490305	0.5725687427272781	0.4930553839707157	0.21015973900044074	0.41761937041133695	0.7326466692067264	0.1901162135878747
23_miRNA_mut_combination_shuffle_x5_11	0.4488248581843698	0.40063679629923915	0.5847520311766033	0.5334114419926537	0.4907619069008334	0.5545292100327409	0.2816616739707521	0.42274767666147905	0.7624618855065196	0.22266329572136198
23_miRNA_mut_combination_shuffle_x5_12	0.28234666816629134	0.3249682173023544	0.5412220925205147	0.3969665416603178	0.5592913360875574	0.4669688517217827	0.210865043804202	0.4114990043316352	0.7279912609258229	0.20044172265629198
23_miRNA_mut_combination_shuffle_x5_13	0.40775794820570493	0.3711096628169114	0.5577926197271297	0.5888108935677211	0.5498643245382278	0.6229881284992287	0.33598608952883297	0.40267668954951547	0.8588221324180677	0.22655235629048495
23_miRNA_mut_combination_shuffle_x5_14	0.1723680444378595	0.2580654527982931	0.4168596288758988	0.3189622921062905	0.47986285332889067	0.3401143954553526	0.17773925619446954	0.08787271397994673	0.3259340018899184	0.11577116526692978
23_miRNA_mut_combination_shuffle_x5_15	0.3825530297218768	0.2896420782986824	0.5077083793543631	0.4943708013289623	0.4906153453547705	0.49892511085667035	0.28193750800120054	0.41867872875694884	0.706648783385461	0.19151682454203278
23_miRNA_mut_combination_shuffle_x5_16	0.25981206185232303	0.5287521068952079	0.5696528169051253	0.5216323135281609	0.3405043355702172	0.3299113474460465	0.19114059781234508	0.5158974061569562	0.8403863958452361	0.2688057812794926
23_miRNA_mut_combination_shuffle_x5_17	0.16330839366169708	0.3029260830617887	0.32678888491962127	0.2588063597879049	0.2828049897336501	0.22969641021429718	0.14225627854047915	0.27005169188970696	0.43261714835081005	0.21571712507730795
23_miRNA_mut_combination_shuffle_x5_18	0.41196110329348645	0.5793654715613792	0.6355706574180143	0.4706511401584235	0.425342014537934	0.45607084441446727	0.23759853420637778	0.9164163230372128	0.9009727622571884	0.37449751558620487
23_miRNA_mut_combination_shuffle_x5_19	0.23773532305235298	0.4287379265385722	0.46883575211730233	0.33089831974964695	0.37529394810737576	0.3086545198395718	0.2045069787881813	0.3753652487485356	0.45572763679150147	0.2939426876833813
23_miRNA_mut_combination_shuffle_x5_20	0.16070572190527813	0.2714513925410569	0.3032991567467571	0.22751538100083973	0.2429012847855986	0.21571294742510716	0.09626777670177422	0.3454407533806608	0.6248547584050482	0.18348583814651526
23_miRNA_mut_combination_shuffle_x5_21	0.1789036435852275	0.32283724818174175	0.34198708630981023	0.2794548523983627	0.2926909651268129	0.21865613729131436	0.12950964866550693	0.323847154514749	0.6132410922896209	0.24386821630816707
23_miRNA_mut_combination_shuffle_x5_22	0.5135607547443384	0.6653581256042578	0.5927042999018097	0.5401081622737537	0.41768658506707557	0.43814086988849	0.2843862780242952	0.722706425347984	0.7125889351219328	0.5021572025119557
23_miRNA_mut_combination_shuffle_x5_23	0.21054616721200273	0.37855404128079106	0.43536936826033334	0.311984095811677	0.327573232561594	0.27462176896945434	0.19390038068417434	0.5105981925792792	0.609198687627225	0.1744953992601616
23_miRNA_mut_combination_shuffle_x5_24	0.29760924511234743	0.38857341940445245	0.5430725491945922	0.35124722728932556	0.3283275095367058	0.3228469820381174	0.1195528787772175	0.5005013879691687	0.9347413203859476	0.2400732978727119
23_miRNA_mut_combination_shuffle_x5_25	0.32578348137925034	0.5731338411603752	0.5184196267190512	0.5083978999158951	0.36449688034931155	0.3519229090338421	0.21146970077965274	0.3825603250261574	0.6084686519828096	0.28419832937253386
23_miRNA_mut_combination_shuffle_x5_26	0.169006841971262	0.32354124104203213	0.3137830578921853	0.2794804206659052	0.3144497969263166	0.23702395243078808	0.11248756579145461	0.2929752088296442	0.47863760722303333	0.18160013484528373
23_miRNA_mut_combination_shuffle_x5_27	0.24979974407701167	0.4244885333218001	0.39456491298103324	0.36005409765815827	0.3308252044844337	0.2945743165984603	0.1463675967097766	0.5095517620656711	0.6877594152908059	0.23122070996886548
23_miRNA_mut_combination_shuffle_x5_28	0.22143840981332416	0.4219450392446668	0.4869268109679486	0.3236047335155479	0.3714846549022744	0.31301259942652304	0.19027766558767809	0.6273399661811417	0.8029834470508813	0.32381032832425277
23_miRNA_mut_combination_shuffle_x5_29	0.10535886053244256	0.21999614291251593	0.2771002168614055	0.16793178175739001	0.24987385253733338	0.16959640935211628	0.10705400518216081	0.3595566872065541	0.6524445594315406	0.11733082254233732
23_miRNA_mut_combination_shuffle_x5_30	0.23199281712955427	0.38632745718598765	0.47535377147599817	0.2615821503959965	0.3597955848237304	0.32611358834990967	0.1525984370573876	0.7666680465087141	0.8506523761144645	0.24724885224988735
23_miRNA_mut_combination_shuffle_x5_31	0.8909619181930826	0.199064893894191	0.172435634148991	0.4703554913963717	0.185310114878276	0.559444318110577	0.21898375323646135	0.7400224713187312	0.8573958938017938	0.6430920014624004
23_miRNA_mut_combination_shuffle_x5_32	0.5105280126492447	0.06372457479237664	0.07727447062265565	0.17903528700868873	0.0952224020140698	0.31463045306465565	0.07886164737142695	0.3004179288224335	0.6596622987627405	0.18500731619668326
23_miRNA_mut_combination_shuffle_x5_33	0.42519156826769144	0.07848287566167762	0.09328397888373127	0.25847483655612036	0.11826368440737693	0.3638716489185307	0.10211077171795908	0.40164040284679237	0.7551953669259092	0.19556545053890792
23_miRNA_mut_combination_shuffle_x5_34	0.4411537944456803	0.048938551300105805	0.05708652698778695	0.10850878599179656	0.09621629367482105	0.24918039989368734	0.06415127298830574	0.42571694482164135	0.7716124790772412	0.13876897967658403
23_miRNA_mut_combination_shuffle_x5_35	0.4811788306525931	0.06404272634704043	0.07661468079420611	0.14751216353346963	0.10814956540440807	0.2781785999647845	0.08089811779477386	0.410989001359757	0.8613682512002736	0.22083111934685434
23_miRNA_mut_combination_shuffle_x5_36	0.7434299519340456	0.11588913457930888	0.08783821699644975	0.2571168545366409	0.13355437241329018	0.3793925756564296	0.13468120581041776	0.5348511110877768	0.6838043814850892	0.5077908446926422
23_miRNA_mut_combination_shuffle_x5_37	0.8536549956006192	0.19739243032690296	0.19686381910923412	0.42325325757495547	0.13730235130640397	0.5925186960716496	0.23276001334022406	0.6629035706959404	0.7715979449095612	0.5634297873110374
23_miRNA_mut_combination_shuffle_x5_38	0.8116641278693609	0.1890036593197515	0.1955088779342114	0.4349757018412637	0.13532260200511614	0.575033074158684	0.2209435061604728	0.6406140651513322	0.7931835754913574	0.5689105657571756
23_miRNA_mut_combination_shuffle_x5_39	0.6605373811805506	0.09884704795101988	0.12512015681297387	0.298878115343673	0.09396689917127275	0.4674019548056503	0.1138019550015665	0.48704749656764973	0.7309710405259165	0.24890829106551154
23_miRNA_mut_combination_shuffle_x5_40	0.8837318393375281	0.14061442834351165	0.15260200176084074	0.35368993284819883	0.13454908461874482	0.6573056029882871	0.15482219142699546	0.7758659936334033	0.9588616538916348	0.5570593890298201
23_miRNA_mut_combination_shuffle_x5_41	0.6018575872149802	0.13796039809174881	0.1563013230998628	0.31186959251689605	0.16385977011043196	0.48371261727904735	0.13821918445794204	0.5586930063347405	0.6903394453520141	0.32952806501102855
23_miRNA_mut_combination_shuffle_x5_42	0.5818461554002565	0.054919870086316165	0.07084433940764966	0.14331292328218884	0.10155590259663852	0.2966288654913479	0.07624944775771067	0.3708611860818002	0.633878303443885	0.198295680553286
23_miRNA_mut_combination_shuffle_x5_43	0.7566639179723176	0.08266105739963142	0.08090155752167415	0.2446061443482375	0.16472924911388825	0.4063179693331382	0.11761810744730897	0.5996435649359637	0.8513153954952757	0.34088293325377583
23_miRNA_mut_combination_shuffle_x5_44	0.5871990409514632	0.06013245282399851	0.0760660037522042	0.19631799418011325	0.1131520576415171	0.3784323004907792	0.09293458749211284	0.5188685546525673	0.7963570796633658	0.281872983387431
23_miRNA_mut_combination_shuffle_x5_45	0.40900996468507433	0.055948651525209295	0.06102262590319399	0.12217565997962931	0.11285339716754812	0.26488859670464693	0.06653585263275044	0.35291938619321594	0.6707641978576913	0.15929094959921258
23_miRNA_mut_combination_shuffle_x5_46	0.14178954372351227	0.10802558127043882	0.12284058550591131	0.07423929796073009	0.20444899454533177	0.18358924950778724	0.08750495211189062	0.162422243810501	0.46375305509187603	0.1291295509127375
23_miRNA_mut_combination_shuffle_x5_47	0.18016650415135146	0.12065848658233533	0.13461667498948465	0.10239658433763922	0.21988454693155673	0.24343698732602642	0.09872154361904566	0.10303103832313285	0.3312976311532981	0.20012113320815395
23_miRNA_mut_combination_shuffle_x5_48	0.14693562231897067	0.09066614964784502	0.10165299746510545	0.08181312797189341	0.21215923843511658	0.2014876523865785	0.07845270415738116	0.14056727650273837	0.49088078834222293	0.1718919029867221
23_miRNA_mut_combination_shuffle_x5_49	0.254086975351679	0.18680299176562853	0.20436178694747165	0.16503856827618027	0.4474366726412191	0.2595075817573481	0.15423960616241555	0.253451376786392	0.5852968040006074	0.21952385062652754
23_miRNA_mut_combination_shuffle_x5_50	0.14914012387036732	0.13244266508824723	0.16798126012300876	0.11014080796520061	0.27034076124090767	0.22753967371282827	0.15528513420406423	0.18391164921108683	0.5840383161045724	0.145348499897615
23_miRNA_mut_combination_shuffle_x5_51	0.239693849618662	0.18725370081682843	0.2284199518923733	0.1655618711544504	0.4518788531429618	0.30095897967427565	0.1744368313153731	0.14864395175062856	0.41576591953991343	0.23284589512353218
23_miRNA_mut_combination_shuffle_x5_52	0.19286330215786757	0.18730935167364288	0.18219598786026966	0.1490877808384684	0.3060310820905627	0.252531262376217	0.18674492605811155	0.23596472116203351	0.5480870782147601	0.2728552299629444
23_miRNA_mut_combination_shuffle_x5_53	0.17698354114157497	0.08983010709080912	0.1022537025914803	0.08610134508682857	0.22487928625859382	0.25948622278836064	0.07678646108542919	0.1892215292359836	0.6159891317669718	0.1654639593824542
23_miRNA_mut_combination_shuffle_x5_54	0.12792212918383292	0.09299239355624975	0.08213081132726198	0.08496898403106827	0.17272600975811908	0.1130365322200125	0.09009892399475909	0.05978761046513585	0.16221120560812902	0.11273619018600156
23_miRNA_mut_combination_shuffle_x5_55	0.10418810891439363	0.10165434249427041	0.08737809366770649	0.08745971903601504	0.211205828147538	0.14041266700181979	0.10101266906148698	0.11108034406082942	0.28811198945816885	0.15487659251141922
23_miRNA_mut_combination_shuffle_x5_56	0.17676175814149567	0.129112833120092	0.1482307672279936	0.13063680098039016	0.2534556370405471	0.2688633190026775	0.13608135956389295	0.22536803250631346	0.6092373370203378	0.18511579429596747
23_miRNA_mut_combination_shuffle_x5_57	0.09473380913873483	0.058379155722242566	0.06481094054427478	0.06302271920253673	0.1542859477064092	0.08648270269101904	0.07131141612437569	0.05501497248660624	0.15574662966678995	0.08746960305562064
23_miRNA_mut_combination_shuffle_x5_58	0.27700998323755227	0.21723321342385957	0.25040077732810007	0.18200262670458797	0.4039036431208264	0.33301434001406816	0.17512124883342658	0.3496420642170074	0.6832660597867373	0.25698278478951103
23_miRNA_mut_combination_shuffle_x5_59	0.13094143374072909	0.15468309882599734	0.1655229543828667	0.12649245833393488	0.30629464067027184	0.2134462373557964	0.1667907060556958	0.12159683466320997	0.37869866854059814	0.21286912891657137
23_miRNA_mut_combination_shuffle_x5_60	0.13582995869241404	0.09718441287813054	0.09577102017367638	0.08258978641849854	0.24236795421078372	0.14996884219842313	0.10131820478565846	0.13280475816556878	0.39366788338735414	0.14102732922657965
23_miRNA_mut_combination_shuffle_x5_61	0.13863272137641616	0.05291356421434915	0.06089355166662558	0.04009644654351321	0.28538796068738076	0.18333215075508552	0.03753481235806971	0.04978231772706871	0.3707933522442606	0.19713641316129968
23_miRNA_mut_combination_shuffle_x5_62	0.1279609357653495	0.04797220481741221	0.06506111128679995	0.04185395478900175	0.2669564317099944	0.16546449407218639	0.03277624329075759	0.0568989653875087	0.2971958472098771	0.2332529911669176
23_miRNA_mut_combination_shuffle_x5_63	0.14221521429779901	0.051477249440423554	0.0758980294773004	0.04807393984581419	0.2875099988054678	0.20431214862957758	0.034305488062648014	0.11741074469465772	0.3239805456450253	0.1672292353015337
23_miRNA_mut_combination_shuffle_x5_64	0.13908711237489593	0.043117229684010855	0.061257422676942966	0.036273251496212924	0.23354124816036972	0.17263559997049607	0.02901606287841874	0.05271794653754625	0.27833669721500237	0.15226145903288418
23_miRNA_mut_combination_shuffle_x5_65	0.15921277418591043	0.04018784464339042	0.05903448915797411	0.04704760322663288	0.25700918864827976	0.19996903672429925	0.03618271371932114	0.08581375448760473	0.2741434387084307	0.2182277385653805
23_miRNA_mut_combination_shuffle_x5_66	0.23598322572659314	0.08837977270478665	0.07049425218313662	0.0672670014010605	0.36129319730209536	0.22983515357665812	0.04117104318177505	0.09984593790361569	0.28397666180667036	0.6164642327440741
23_miRNA_mut_combination_shuffle_x5_67	0.13755714993423765	0.03353649582274505	0.065524431827455	0.039197768925459016	0.30161975560495624	0.15982161940971984	0.030384743303959395	0.06133366520478954	0.30161343077085434	0.16614362265118293
23_miRNA_mut_combination_shuffle_x5_68	0.22984128245756097	0.04590614417087465	0.0694475140738978	0.05204154051306036	0.3035177594236569	0.24962887984928378	0.03925834798968623	0.18569837309782955	0.41754112138759514	0.23441718760609942
23_miRNA_mut_combination_shuffle_x5_69	0.2342944120056346	0.03498897289599161	0.05852359789615217	0.038991936313192574	0.3092698014660451	0.24110436965945742	0.03882727941635788	0.07541057822087664	0.4515983205525895	0.17852945121151548
23_miRNA_mut_combination_shuffle_x5_70	0.16780187889657508	0.041893118156528096	0.05522983727525417	0.039615588109378735	0.27775454013472844	0.175704311341761	0.03868828986241047	0.11004236635660423	0.3593977848674446	0.2953984595829652
23_miRNA_mut_combination_shuffle_x5_71	0.2087197414132263	0.07631914816288268	0.07855664720406746	0.06097181158552622	0.2707654405912826	0.33184453466963215	0.04205666399944942	0.11849177201590017	0.48105058564719966	0.2981713749986874
23_miRNA_mut_combination_shuffle_x5_72	0.19874504107463195	0.07883172990482934	0.08311615695140144	0.05752293628816727	0.30960232891715994	0.27542301888687637	0.04529665357353069	0.0942469748786096	0.4794270312460522	0.35843401345901205
23_miRNA_mut_combination_shuffle_x5_73	0.14710410854223904	0.046704351207475604	0.06814319120939209	0.04305179852792545	0.308558441223707	0.2106229058112443	0.03782538840849657	0.11163747791464856	0.5062850798615287	0.25934374077668376
23_miRNA_mut_combination_shuffle_x5_74	0.2676176785132541	0.0351931146766526	0.057096797625933095	0.04015165223797642	0.25578818535875486	0.2697563986295978	0.033436330859842454	0.23830726878288683	0.6130884933372021	0.20257715681981572
23_miRNA_mut_combination_shuffle_x5_75	0.18302426791832663	0.053861478400991425	0.07553600396452442	0.05237478199608147	0.2954062862268375	0.2529976941142112	0.03482221846939354	0.11036271908035511	0.3177446834141587	0.22327593609652938
23_miRNA_mut_combination_shuffle_x5_76	0.13345524279101767	0.025580197264696024	0.058950939670927786	0.029061928678186244	0.24545493989185446	0.3443215968788574	0.02476283872914637	0.38244197541848607	0.6042111765315823	0.05248102734473455
23_miRNA_mut_combination_shuffle_x5_77	0.11954382971379632	0.031574894547628046	0.04871629712873148	0.03672370029904626	0.30003830558513683	0.18949768487902222	0.02571033711147667	0.08102842115254712	0.4000515837033943	0.08124288989774138
23_miRNA_mut_combination_shuffle_x5_78	0.13981339861677763	0.028124428564450916	0.04738128510447774	0.02700371741461484	0.23586248340843216	0.31315182176981043	0.02459806189610477	0.2331622029945816	0.5972684076713191	0.0739209531260593
23_miRNA_mut_combination_shuffle_x5_79	0.1498856692317583	0.025215533066575115	0.03313640697708659	0.02266248230923591	0.16803995014229633	0.1848531039794789	0.02108734306446192	0.22019507159759039	0.34113132305528754	0.10053063630476194
23_miRNA_mut_combination_shuffle_x5_80	0.09903867317055766	0.021673906693481643	0.040102822454552815	0.025663301684968564	0.21334176372165886	0.2062436992820333	0.019116286167773475	0.15094215730945695	0.5856373398702376	0.06883332603172689
23_miRNA_mut_combination_shuffle_x5_81	0.08450414267044057	0.02366153693180282	0.035305142669725516	0.020583538437890903	0.23463255180221526	0.17676927698119602	0.01909023435700778	0.17188570474593723	0.4255479979200061	0.04221287591401157
23_miRNA_mut_combination_shuffle_x5_82	0.0945935616142264	0.022772542908050076	0.04117281666011945	0.02524947988035215	0.22549882465537024	0.14056912444455183	0.024999859428195124	0.09973611518492734	0.4281781937012133	0.05478029023785712
23_miRNA_mut_combination_shuffle_x5_83	0.13480323306045497	0.024259291601720454	0.03913106668936662	0.033090766426192575	0.2495518409867223	0.25251783233702557	0.02218982592293823	0.3154591866536956	0.5548620239231394	0.05523476034409047
23_miRNA_mut_combination_shuffle_x5_84	0.08637577983431967	0.027239159839589747	0.03961467396793515	0.03372585246821625	0.27477314726383395	0.22278477004265798	0.02703267020185811	0.0760132217406377	0.4641762223689126	0.06969030393390974
23_miRNA_mut_combination_shuffle_x5_85	0.0902890371343176	0.026633266530035053	0.047337928349709624	0.03128645622667369	0.27783517389709667	0.15343997164734569	0.025210201314158322	0.10308323554477063	0.5484690150083228	0.0630372131736727
23_miRNA_mut_combination_shuffle_x5_86	0.08968919667408273	0.02842294775439476	0.04991042022470227	0.032030246541151636	0.2623099308387567	0.21132060580810869	0.02399425352655173	0.1399757354225011	0.6254278520292142	0.06523163121699635
23_miRNA_mut_combination_shuffle_x5_87	0.0861478708608548	0.02183002264333946	0.041969197043238954	0.024856328387847286	0.23408716666192875	0.23284153649110415	0.022177435952988333	0.18539196459462892	0.6075851013799287	0.052615446757634694
23_miRNA_mut_combination_shuffle_x5_88	0.1298388622373582	0.03710096913496922	0.03964715368150336	0.04534307946691364	0.2612553579336321	0.28264269252633356	0.023535851218723716	0.14910966164446596	0.5593928868634855	0.10899069686223431
23_miRNA_mut_combination_shuffle_x5_89	0.0758355398984262	0.030818779501871413	0.04604448406143324	0.028891587584757985	0.2426702284375295	0.28743086555757497	0.02483460020085565	0.18099637369806792	0.6001989536728453	0.058957828289819575
23_miRNA_mut_combination_shuffle_x5_90	0.10305740879250928	0.029794839270099384	0.04843163285745976	0.030380985709707615	0.24578614241208255	0.21348992766182529	0.02475454504519324	0.10953050527281483	0.4733135371421003	0.10096511416993852
23_miRNA_mut_combination_shuffle_x5_91	0.32841168551805144	0.09539531490845927	0.06300743833199333	0.1019373125418003	0.1103432693652469	0.2431089361918287	0.06833733105531983	0.22107051063693425	0.6016542850248199	0.22693732678984152
23_miRNA_mut_combination_shuffle_x5_92	0.4892565573238907	0.05379389344545032	0.05018024465902869	0.0700358617428199	0.11643160833807875	0.31437478448220657	0.054595414209385774	0.25350456499995083	0.6799869847866753	0.2294734927737314
23_miRNA_mut_combination_shuffle_x5_93	0.334994446024855	0.1133393828498081	0.07976485702936988	0.12874121119627172	0.13002644806571725	0.2796833415621338	0.09940556180604666	0.199419089745935	0.48339951843604295	0.27198980763357583
23_miRNA_mut_combination_shuffle_x5_94	0.32167710219327206	0.061496031935168734	0.051964018055807186	0.07127667395840764	0.1308964435523367	0.2149341756320158	0.060596461754984524	0.16835222656948753	0.49354501760575875	0.20059609744411844
23_miRNA_mut_combination_shuffle_x5_95	0.21738191770569582	0.039591226427032	0.04873086785004294	0.0437562595616307	0.12308983514777135	0.1905193460575338	0.04877839869109881	0.15594071774139234	0.6239630133008768	0.11601304151400166
23_miRNA_mut_combination_shuffle_x5_96	0.19572842619629743	0.033368658497340206	0.031954854796837635	0.03295929187472189	0.08473297566772334	0.18028439988068345	0.034436541099595624	0.13876622797681543	0.6306762577161551	0.11286435086022444
23_miRNA_mut_combination_shuffle_x5_97	0.23358481711634646	0.3160194663026073	0.24422789969234443	0.1500722422353446	0.17568796619841498	0.4365274199547165	0.26028135707304734	0.20084961763700274	0.6752601169970581	0.2852405889436968
23_miRNA_mut_combination_shuffle_x5_98	0.22282521808314182	0.14887691307324347	0.0902311582987829	0.12733834817327286	0.12311964499421152	0.20314066549385643	0.12866135047265823	0.2203508503188272	0.6331543363943657	0.22303166191715548
23_miRNA_mut_combination_shuffle_x5_99	0.46774040333506817	0.07852272194009573	0.05390670406504948	0.10526946108553308	0.1266009804723588	0.3106512612988191	0.08244263255951259	0.3488369005521999	0.8785818845682721	0.31735145274556664
23_miRNA_mut_combination_shuffle_x5_100	0.6565698343893265	0.07567115473921207	0.06608392993766223	0.08841254305639053	0.10396306257474734	0.5254807981352437	0.07683129468730047	0.5649382280923496	0.9286392052885624	0.3489345627746707
23_miRNA_mut_combination_shuffle_x5_101	0.2058135315746647	0.16844381313386772	0.17784054687395007	0.09816319992633321	0.17228851037168824	0.2973932517093017	0.1772375600192568	0.15247911362715624	0.5393313729162079	0.22279022678772223
23_miRNA_mut_combination_shuffle_x5_102	0.38182117899411816	0.32661181666541633	0.21164292678976088	0.1580129519849552	0.20459790745961318	0.5260146592624246	0.256500214071745	0.255631283408626	0.7001420715896951	0.38533893908461486
23_miRNA_mut_combination_shuffle_x5_103	0.32879723615580114	0.2701259425126278	0.17785009917422284	0.13963701575832543	0.15257745151570362	0.45578424682106133	0.22563119206941287	0.22621951013858912	0.5013721085334921	0.3345712389220242
23_miRNA_mut_combination_shuffle_x5_104	0.11291787560975992	0.032874478732261604	0.03401816116117834	0.03793242808830401	0.09456967434705454	0.0804459039169138	0.0360488885605688	0.061256886404314384	0.23627836482748316	0.09749137145770806
23_miRNA_mut_combination_shuffle_x5_105	0.1632553588428606	0.20085642511183757	0.13639541175007258	0.08821743208753381	0.15213502097524806	0.30721363490801934	0.13422645874468472	0.11744663264313049	0.46807092060183997	0.21128727966241903
23_miRNA_mut_combination_shuffle_x5_106	0.14111750352658425	0.015775665345469987	0.018119216514722092	0.021320371367044438	0.03806794937886918	0.08335683512870269	0.014170000663162553	0.12146715444454545	0.4337815456758328	0.03931485067491011
23_miRNA_mut_combination_shuffle_x5_107	0.25792959617074773	0.018287473842110446	0.023011662030054985	0.021539656572297346	0.04914117666259593	0.14481448152324738	0.013207211444645825	0.2662684533852825	0.6263303360137885	0.03412984900497481
23_miRNA_mut_combination_shuffle_x5_108	0.07257967409933673	0.016262427720236745	0.014310327930830523	0.021429726889886185	0.03350826798577318	0.051660173823659575	0.016093550327296993	0.05739387898639985	0.19669067255305972	0.03916084251608669
23_miRNA_mut_combination_shuffle_x5_109	0.07220690435246109	0.019405384818533166	0.01732715471729767	0.02557862105917101	0.029102907122380162	0.05363413907070533	0.014362814441463437	0.07703849849006432	0.35640317272552746	0.045881313915001755
23_miRNA_mut_combination_shuffle_x5_110	0.3721957304267314	0.0191162686242521	0.01704497193181827	0.01893509831182178	0.0333500826498758	0.23865962968080978	0.01317753390258108	0.41547990161375115	0.7578443123101664	0.03704362668447909
23_miRNA_mut_combination_shuffle_x5_111	0.07082922269730624	0.015423317538911518	0.012165389532936059	0.021408103645223168	0.041809805639728	0.05429282803685217	0.014895559534453463	0.0739901049822561	0.3745588354074536	0.03829385751531645
23_miRNA_mut_combination_shuffle_x5_112	0.10000933219879228	0.01610078545271807	0.01629126620570891	0.01869078835842743	0.025208192958824413	0.055182566226632875	0.011586690650809056	0.0919681679022105	0.41970484568245264	0.037938250776657384
23_miRNA_mut_combination_shuffle_x5_113	0.14828781493080842	0.018245755071266242	0.01529032471252977	0.02293257828647142	0.03625616962044653	0.1182302038591463	0.014882922100272956	0.1465101633098461	0.5123293491213478	0.04156790987027635
23_miRNA_mut_combination_shuffle_x5_114	0.07844321386294661	0.015165637969568697	0.015281108857108464	0.021310777242546677	0.027758589573198145	0.04586976450883154	0.012611619158589743	0.0696878074949633	0.2762578206882065	0.03999131765964037
23_miRNA_mut_combination_shuffle_x5_115	0.15802283418873167	0.021515554019743036	0.021940762464457003	0.03288850664452567	0.0472956106099073	0.10091766665653276	0.017878614516273858	0.15584299881193417	0.5844364727920809	0.04148855040296978
23_miRNA_mut_combination_shuffle_x5_116	0.36698800411581445	0.02137690871135475	0.018616699091928292	0.019647178344093776	0.042012465819171924	0.1783344179134245	0.012428461537183778	0.28682537444113865	0.669885325184319	0.03890421886058283
23_miRNA_mut_combination_shuffle_x5_117	0.12828702222771501	0.020109926458801514	0.01720799557365302	0.02340535197477226	0.03968352549345086	0.08179661701896385	0.01378118933362036	0.10684327952467727	0.4731861899462551	0.04140813605645721
23_miRNA_mut_combination_shuffle_x5_118	0.14262897733372323	0.018614146188328278	0.01861500101398101	0.0233474876561694	0.029704221653702324	0.1240811282623949	0.014556144002216082	0.08353277812053353	0.38646802159633764	0.037140580095414266
23_miRNA_mut_combination_shuffle_x5_119	0.08556875813303662	0.019638809163831254	0.016099352935573304	0.024468765847353958	0.03140657770574938	0.0721447468839394	0.019502839952870145	0.0840241084549734	0.2112513699043465	0.045656779697730625
23_miRNA_mut_combination_shuffle_x5_120	0.09185744805539275	0.01558740272497751	0.01762194713851673	0.024210227257979333	0.03637499613616877	0.05835413068042233	0.013419247042182687	0.08540197771593425	0.39757330149398507	0.04047088391113569
23_miRNA_mut_combination_shuffle_x5_121	0.23544169078285157	0.1318720263291258	0.09905923679835187	0.07565163243836207	0.4173023453309138	0.3348437089417968	0.07306997631848175	0.17753191585590794	0.6083752679371334	0.47922558326844117
23_miRNA_mut_combination_shuffle_x5_122	0.1974664594378552	0.2233552815945937	0.14198646607594592	0.07401225037355724	0.4769562726076673	0.39513775033859017	0.0636825332621695	0.11962246922636934	0.7915804998843446	0.6138582444373268
23_miRNA_mut_combination_shuffle_x5_123	0.39040783949205365	0.2490861425093635	0.17736026487561263	0.12346798966470317	0.5234513096415057	0.510561325387584	0.08091419970855253	0.14833606268568275	0.5135297899261227	0.6097940666589937
23_miRNA_mut_combination_shuffle_x5_124	0.25191963405432727	0.13600100739057053	0.1157239999913393	0.074506128420959	0.45962776422199453	0.4447320565922412	0.06873406044956407	0.21978550898512988	0.6750562636379112	0.4885572680289607
23_miRNA_mut_combination_shuffle_x5_125	0.1262391112732169	0.08371530015383738	0.08217835984381967	0.05172355864511781	0.40552661759628966	0.30684718043991116	0.04474356770597008	0.06774040037345803	0.43518752491513596	0.48458510582290043
23_miRNA_mut_combination_shuffle_x5_126	0.2427674715953788	0.2532647436182415	0.16767400418119383	0.09431058154326565	0.5062407196813838	0.4374582469188318	0.07358369550066948	0.18352669110341338	0.5686490195946001	0.530772150533232
23_miRNA_mut_combination_shuffle_x5_127	0.17372527467220883	0.10579695733437315	0.09723498048793362	0.06355763461386421	0.5037767820097317	0.3946050668665384	0.05914699239131805	0.08773724020542864	0.5265854638091402	0.6093064011612163
23_miRNA_mut_combination_shuffle_x5_128	0.309104797068725	0.18815836902067645	0.1642429090803493	0.0860922868375623	0.4224432361272953	0.3580352949978317	0.07261171780926945	0.2527586677776093	0.7516072254270391	0.4958169141348331
23_miRNA_mut_combination_shuffle_x5_129	0.17663604649499345	0.22595898243505774	0.1803659535863341	0.08353768145329729	0.4318030647110441	0.3604093646923046	0.06541757220759295	0.1134364559531132	0.6480202101411887	0.3880833364437445
23_miRNA_mut_combination_shuffle_x5_130	0.31517601073782314	0.2256110596896961	0.17524470850674492	0.09330689438321435	0.44004942437790867	0.33100929552322855	0.07328997949927611	0.2643785729847039	0.7446042175673608	0.5591712953380953
23_miRNA_mut_combination_shuffle_x5_131	0.217860377057143	0.12233915164196257	0.10279721746328693	0.08552726006148596	0.4249617785824275	0.3085476926240076	0.06467340687011025	0.1239822715594043	0.4342519182573637	0.44982815557452754
23_miRNA_mut_combination_shuffle_x5_132	0.20598122654451106	0.29832868066706203	0.16723418341584378	0.09090478030612027	0.5010711976799572	0.40610217438791435	0.060471784322272286	0.12417962231012651	0.5669226178742208	0.5695285298746919
23_miRNA_mut_combination_shuffle_x5_133	0.13752218030431462	0.13805239779129494	0.11339752502692906	0.056478030496159855	0.3793291130260539	0.22888012614284542	0.05159344526338431	0.05766035746243951	0.34678478894812653	0.40581005888920335
23_miRNA_mut_combination_shuffle_x5_134	0.1293492429129702	0.11602498796714122	0.09870817604703608	0.05193349640952996	0.41818194005923903	0.23318869574090617	0.04738634267972398	0.08123816811011306	0.6021806865263197	0.43831881088881713
23_miRNA_mut_combination_shuffle_x5_135	0.21683288284217028	0.16608490617552124	0.1355509610532731	0.0831839428857274	0.43858695307632384	0.36307165916209866	0.06111868327977093	0.16702573910056814	0.7209121109327785	0.556212606230673
23_miRNA_mut_combination_shuffle_x5_136	0.3288010020775588	0.18982949151696774	0.2516533344444654	0.11177645873807962	0.2178670513176778	0.846445013284633	0.2540040423362391	0.47898520583610743	0.8868339782833045	0.26066151137850185
23_miRNA_mut_combination_shuffle_x5_137	0.41033002094637155	0.21604166916487208	0.28106757387609094	0.10661210376997704	0.3390706462376484	0.6871407619710193	0.17928788145281763	0.4082853527857589	0.6270082457214695	0.2606138728883587
23_miRNA_mut_combination_shuffle_x5_138	0.5098643466203866	0.19922821877918762	0.23689870528553222	0.12845822187921743	0.29403938614395053	0.6440186715350767	0.13233219861199322	0.39332078759213	0.5162184595278481	0.27688013861733746
23_miRNA_mut_combination_shuffle_x5_139	0.32285113498288953	0.1682853754142724	0.19946005856570267	0.10938678727363338	0.14299812683009586	0.6843432857415781	0.2010604319612743	0.42076749021170456	0.6363597514782333	0.23945697073341837
23_miRNA_mut_combination_shuffle_x5_140	0.33526885071153995	0.1488458980586775	0.16243327592115256	0.10329618394216725	0.1158298515308311	0.7153323385113878	0.11552893742622458	0.4012341317777628	0.7889231470194334	0.16904392411423472
23_miRNA_mut_combination_shuffle_x5_141	0.3244295370536504	0.19273733925408654	0.2356774648809023	0.0811268251657157	0.2203817954962568	0.5857701030840483	0.12591761209305077	0.2906543956219247	0.5015419333212665	0.21307527450687494
23_miRNA_mut_combination_shuffle_x5_142	0.3357605800946078	0.12924963253642532	0.2678312570008645	0.07765327455405688	0.1669035796243971	0.7594226323617517	0.099344771026188	0.5410915010007977	0.6670723392404337	0.15732328498728093
23_miRNA_mut_combination_shuffle_x5_143	0.33434342626923513	0.19231486828158326	0.2692572230684359	0.09883694386229117	0.23064228338902845	0.6724592288747362	0.14698550850703337	0.3778323149967688	0.5219678653662012	0.2520801349637289
23_miRNA_mut_combination_shuffle_x5_144	0.3205092310719168	0.21456183516356947	0.2941939717234945	0.10986441300175984	0.22760305650685722	0.823036253676885	0.21883940872791874	0.4178000325745376	0.7999792667877464	0.2105715734519824
23_miRNA_mut_combination_shuffle_x5_145	0.29635989956331255	0.15000217918387368	0.16824516702598424	0.0858901027991001	0.1317173747327667	0.5804673511700968	0.1078362032855972	0.3559376954164113	0.48999611337501003	0.19748856694827224
23_miRNA_mut_combination_shuffle_x5_146	0.3053721546194362	0.26494321029634516	0.2793959981555511	0.13035828045865244	0.26681252670805744	0.7944518171110446	0.2917357565720751	0.42652474127441065	0.7311270524108544	0.33928377894591044
23_miRNA_mut_combination_shuffle_x5_147	0.4021492317251057	0.20927816598228038	0.22775444295326616	0.12940802156548895	0.22279033951903554	0.8074977494289247	0.1917245710537194	0.43129247084436234	0.7877503689200434	0.2345923278352801
23_miRNA_mut_combination_shuffle_x5_148	0.32680319155435056	0.15154404942055896	0.22069841366944676	0.0840481662773249	0.15207655129814276	0.6876704687079476	0.10334544308006366	0.5413614687850693	0.8216175394634159	0.18595657082795622
23_miRNA_mut_combination_shuffle_x5_149	0.37902806728256916	0.1750701685782828	0.23869514387961227	0.10498116719905617	0.12114443067685905	0.7490389293150645	0.10920411729808617	0.4349019684967918	0.8476643902906611	0.22117050582021922
23_miRNA_mut_combination_shuffle_x5_150	0.4346261098201722	0.24074882583880405	0.2835602438664366	0.1026410911044895	0.21932176924928043	0.8649567462189703	0.19685916439079687	0.5355312357017501	0.8369262708255675	0.17594640538547204
23_miRNA_mut_combination_shuffle_x5_151	0.9951876153363792	0.27615525058893575	0.20553480231693963	0.5169410705842391	0.5268190013916448	0.6534075572230589	0.3526345628765324	0.9853006076371043	0.8812107238111009	0.9118396922570838
23_miRNA_mut_combination_shuffle_x5_152	0.9060236552455725	0.32258396255828586	0.3398957453149386	0.4398586757261802	0.6178156171498659	0.7081866382642709	0.30832859283364505	0.8668820160804889	0.8413473705337235	0.9871294951061973
23_miRNA_mut_combination_shuffle_x5_153	1.0190264261302402	0.38321484381064563	0.31748321120153955	0.6092877737614015	0.5630845150062604	0.6944323672625394	0.4306938851713313	0.8521874627034299	0.7626778377653464	1.0365944215723093
23_miRNA_mut_combination_shuffle_x5_154	0.7774040663057864	0.22092801334503756	0.20997145235131465	0.3982732418454099	0.47171734051755915	0.4917425470490302	0.30114837953885243	0.612842201683184	0.5553188440793951	0.8186712801083573
23_miRNA_mut_combination_shuffle_x5_155	0.7487496662796661	0.1816348880236895	0.15946843246303632	0.3367019797259621	0.3653788586327224	0.34895875257443965	0.2629150871091074	0.5718011275604831	0.46073722676201	0.7163144125046376
23_miRNA_mut_combination_shuffle_x5_156	0.752942918121611	0.38324252418928917	0.33968183026918125	0.5011732533587527	0.5776537881759485	0.6516247556753207	0.35986517646286287	0.8484164930723661	0.8281092414612478	0.7678502197254855
23_miRNA_mut_combination_shuffle_x5_157	0.5553512728020246	0.2736420110611022	0.21094677681248752	0.3790599126570988	0.3722926396446998	0.37408815170175463	0.265606795067088	0.5307001556526332	0.5130075135751532	0.5238665591158382
23_miRNA_mut_combination_shuffle_x5_158	0.9522622513209511	0.3455988332382688	0.30094746447644183	0.5440188672832669	0.5474044211918451	0.7038563614780861	0.36736613515520955	0.9413973558659685	0.8997681148229715	0.8639696921545907
23_miRNA_mut_combination_shuffle_x5_159	0.9854001579413622	0.7574646844639638	0.7271601424893884	0.686043754665321	0.7081406347125102	0.7338788620942285	0.5730292771510961	0.8729234560132996	0.7423472388680109	0.9101980855794506
23_miRNA_mut_combination_shuffle_x5_160	1.041990693284465	0.6270297018655732	0.559004862690366	0.730954981780318	0.640809415175895	0.840212868453637	0.5857710897253752	0.9166213598120914	0.8454007685327425	1.0877182666756209
23_miRNA_mut_combination_shuffle_x5_161	1.041208428929886	0.596281764490572	0.47802818582539414	0.6462557644055	0.5785871028659201	0.6547031598233812	0.4683088915016331	0.9240235946592796	0.8398324894887064	0.971346311048053
23_miRNA_mut_combination_shuffle_x5_162	0.9985553820494013	0.5552660516633668	0.46574883125467453	0.6647353508237774	0.6232651718061386	0.7348203989544383	0.4805962787976585	0.9000092299262477	0.8341127111437758	0.9872398121899777
23_miRNA_mut_combination_shuffle_x5_163	1.0291585265195666	0.6088885222361425	0.5946831551591989	0.5675834417377374	0.7042805091310774	0.6848676078819467	0.4061385527860262	0.9432815069314558	0.9028093718529892	0.9778467784003093
23_miRNA_mut_combination_shuffle_x5_164	0.8561811624086696	0.21999279548395284	0.19724657779791396	0.41546050343425117	0.49631614124901297	0.7458030069834721	0.27577877330771305	0.8676744159944877	0.8274145210067957	1.007881649973572
23_miRNA_mut_combination_shuffle_x5_165	0.9832174399192133	0.43269975829894863	0.3670930426356644	0.6003093093614145	0.5740622010358692	0.6998779359058127	0.37449098586051127	0.8472876566263938	0.7222116701699653	0.9348430742302178
23_miRNA_mut_combination_shuffle_x5_166	0.997709610822826	0.775096314045882	0.7475782167757108	0.7182052773338878	0.794180551175543	0.918432716585709	0.7284193862423303	0.8460098812579903	0.7322895503085624	1.1064864369258647
23_miRNA_mut_combination_shuffle_x5_167	0.9236123498582254	0.34167893846066244	0.40982325953543214	0.5690165936103392	0.8134855919817932	0.8588257446462317	0.46426213329747396	0.7610489401334918	0.841682169967618	0.9612975366823304
23_miRNA_mut_combination_shuffle_x5_168	0.9609149581935664	0.48856838306616884	0.5250939989513203	0.5649057164802813	0.7925827530059346	0.8673874527109172	0.5038178252009632	0.7474478608726411	0.7827092322303468	0.9837075811218401
23_miRNA_mut_combination_shuffle_x5_169	1.0509104122258386	0.774403478982307	0.7057195365399148	0.7374016179507638	0.888382064010299	0.8355901858983315	0.5350153295125282	1.0040683052560186	0.9908920481764927	1.023433510001308
23_miRNA_mut_combination_shuffle_x5_170	1.0339480283091553	0.6792504667902144	0.727453047356341	0.8817759672273127	0.893160861838745	1.0388079239917762	0.7428142798503766	0.9540049731404561	0.9361036512613963	1.1883273978815658
23_miRNA_mut_combination_shuffle_x5_171	1.1925397307698453	0.977367373891423	0.9163495025055808	1.0140063177096368	0.9733595400464743	1.1574082614078745	0.9185384583424221	1.4810772236669119	1.3002850038459104	1.2713402139885377
23_miRNA_mut_combination_shuffle_x5_172	1.0365961539073965	0.43471890625657084	0.6107398138536608	0.8023101266571234	0.9095764268230283	1.0678534647109168	0.6803443287399924	1.1687436811138745	1.2089445786602258	1.1120750448221786
23_miRNA_mut_combination_shuffle_x5_173	1.008437533053953	0.82224010807741	0.7406605373137366	0.7681189732016757	0.8594731698809719	0.8183159623412952	0.6963224432799511	0.8184863369481458	0.6658180952860081	1.1164455883752378
23_miRNA_mut_combination_shuffle_x5_174	1.161427739626196	0.47709433664340406	0.5403179908578387	0.7085179913599131	0.8359248399471503	0.9817909171075303	0.5059776949472203	1.0693479477266488	0.9788855894817736	1.2141713917599752
23_miRNA_mut_combination_shuffle_x5_175	1.1225885993978781	0.5734394579905555	0.6403394396600338	0.7102224335008841	0.8343394598569495	0.9674707745783789	0.5954825903940609	1.0833598855013835	0.9553969094162211	1.1152760405870241
23_miRNA_mut_combination_shuffle_x5_176	0.8397775873439495	0.4877445707806891	0.6175211561084148	0.6806580513800325	0.7307721345618908	0.8403872294195498	0.6573170192953073	0.7195280744209661	0.8142185729804413	0.8986632900127433
23_miRNA_mut_combination_shuffle_x5_177	0.8861159421968023	0.29266790794535774	0.4182186033656434	0.5128730997855335	0.7775185993044196	0.7794634203511175	0.43357813629919806	0.9617534794143465	0.9231336125822036	0.8727505275776442
23_miRNA_mut_combination_shuffle_x5_178	1.117968800494124	0.7150887100131521	0.7300885907999907	0.8295678583201516	0.9011184202405365	0.9729190532125439	0.6017879733459421	1.0178365741191073	1.015283672560885	1.2536381344783103
23_miRNA_mut_combination_shuffle_x5_179	1.0356964157907567	0.610962033179381	0.6090084990538304	0.7244283503147185	0.793744680887067	0.8606906664078103	0.61695807740365	0.9319145014995494	0.9116214240843358	1.0678365983711544
23_miRNA_mut_combination_shuffle_x5_180	1.1916287842726014	0.6730479081863068	0.7059709591167211	0.7600183216892852	0.8987155857325791	0.9881307022278015	0.5340472882854718	1.1271783259224102	1.1168310625033182	1.160956583106451
23_miRNA_mut_combination_shuffle_x5_181	0.2775890520304781	0.028786133898650777	0.055131794305192765	0.031291219034367865	0.15297883527447473	0.6116418170000022	0.026292381884365796	0.6730822412945284	0.8656053283451832	0.050815413265583864
23_miRNA_mut_combination_shuffle_x5_182	0.43411386164931354	0.04433470044589579	0.06942363844379097	0.04642988742044062	0.19315936312972956	0.5113708839685565	0.028629914299102024	0.614079534869873	0.6991572388547939	0.08359032266757792
23_miRNA_mut_combination_shuffle_x5_183	0.6287143311783024	0.05320093325334779	0.10734547010575259	0.05284110029698643	0.1961640976683767	0.7525496891432116	0.02619501570158448	0.7420347613431063	0.7872452321489652	0.07306764825819859
23_miRNA_mut_combination_shuffle_x5_184	0.29199756328477755	0.04481092979733663	0.06296626268315267	0.048096893003021175	0.16870823787627218	0.6950704687556742	0.024799093759912846	0.7322654972922898	0.8124568280921493	0.07495043112505438
23_miRNA_mut_combination_shuffle_x5_185	0.24513462180206652	0.032286748520730636	0.05008664549704289	0.032763743109390016	0.17958662871185746	0.7177078273512415	0.025882296561894582	0.8566239615022584	0.914373058452974	0.053149030691945556
23_miRNA_mut_combination_shuffle_x5_186	0.3246236481216185	0.05380846422851319	0.06954917221907074	0.049564039120812205	0.19522022874455267	0.6609428879466378	0.029849445796818933	0.46083832733936064	0.5811009522818456	0.07543904719882119
23_miRNA_mut_combination_shuffle_x5_187	0.3370894704124773	0.037107645181291456	0.06166601845047109	0.0406371328871617	0.18126471846473496	0.7677921786937443	0.02795025031995458	0.49575043243272676	0.7074325219641155	0.05420111719564129
23_miRNA_mut_combination_shuffle_x5_188	0.30889558350259627	0.04782563356922503	0.0819174471749011	0.05415615744959074	0.24225278190367175	0.9005487189633806	0.028077752808915644	0.6235229614963858	0.9173056309661982	0.06933629412999327
23_miRNA_mut_combination_shuffle_x5_189	0.21007800878492242	0.03316730044030314	0.0525147645353425	0.03282941619634936	0.1728921999235517	0.6953924390749984	0.020409119662704034	0.7523577488951065	0.84684334644341	0.05139900839464781
23_miRNA_mut_combination_shuffle_x5_190	0.18533055362207007	0.03176038193580092	0.050677197625651364	0.027489595319593357	0.1573688767895519	0.6723264943301814	0.02181280809443973	0.6871025055436167	0.7354331748323182	0.0518386949228626
23_miRNA_mut_combination_shuffle_x5_191	0.31504098168746286	0.042109830102318904	0.06730957478569169	0.04318599719278687	0.18148638861357647	0.8265528959092889	0.02597283358471076	0.5645863584942337	0.768305854944731	0.05700171159209117
23_miRNA_mut_combination_shuffle_x5_192	0.5172414124806846	0.08843825515693067	0.11367707361223174	0.10049401686410155	0.23053590644351574	0.7170557754686704	0.0503972927114274	0.7422860385689826	0.7712521098283734	0.18838866704182639
23_miRNA_mut_combination_shuffle_x5_193	0.24451929114515575	0.03438801969704426	0.06367236050460245	0.03147347863799815	0.17387102443478847	0.8254135923645769	0.020550213832777456	0.854520876842687	0.9846564778164751	0.0566067999925144
23_miRNA_mut_combination_shuffle_x5_194	0.4242367598439218	0.04574650363742492	0.061711107995941226	0.05318530090514428	0.17679813974411285	0.7213509644802546	0.027198450792614532	0.7795239133090295	0.8566650309393432	0.0727600409915299
23_miRNA_mut_combination_shuffle_x5_195	0.415964119519862	0.059952207611730784	0.06689100414964057	0.07202212400943614	0.19457675098175872	0.48965122975700903	0.035026382219921964	0.5395657236732987	0.5541528320643088	0.1219153352150316
23_miRNA_mut_combination_shuffle_x5_196	0.45909976732656566	0.7469961217649619	0.9894244534486101	0.6768653712885976	0.6007412786158342	0.4048139029527568	0.710305498288189	0.790172825957138	0.7395324710423771	0.7562982139441393
23_miRNA_mut_combination_shuffle_x5_197	0.44530039789379267	0.6184995338560045	0.7072290853375229	0.5574951193598511	0.4495875718003014	0.45798599717073807	0.6103276473814919	0.6336281148131974	0.5491890268839724	0.799538310871636
23_miRNA_mut_combination_shuffle_x5_198	0.37939887974296654	0.5797198884048647	0.6856745527652192	0.5526147330820331	0.6242271262029837	0.43645998784481127	0.544013129585973	0.6533670187208322	0.6326980291555746	0.6683017647707881
23_miRNA_mut_combination_shuffle_x5_199	0.20854484341854976	0.6440769199589657	0.7118386960476499	0.6595040718621892	0.5885320764671806	0.421709982540136	0.9952162098130415	0.5063218558616376	0.5566085052361399	0.5635310610304102
23_miRNA_mut_combination_shuffle_x5_200	0.41328660714676546	0.5188752564563539	0.620054743868106	0.6017362358922381	0.6031887907895198	0.4478018203546236	0.5795289206529084	0.7683070904594905	0.7260628855331237	0.7179741170618543
23_miRNA_mut_combination_shuffle_x5_201	0.3098538703334787	0.524501746918866	0.7055436288838635	0.5142836975293823	0.5116018658649856	0.35863950142418155	0.5631077282133369	0.5262740350523503	0.5140565010693138	0.605754341600217
23_miRNA_mut_combination_shuffle_x5_202	0.5212115603461215	0.6139829536841216	0.8009362444801685	0.5548731201589111	0.4900062187710088	0.5112807223919782	0.621114288528234	0.7934932826331581	0.7100128518494988	0.8840139720217957
23_miRNA_mut_combination_shuffle_x5_203	0.37325599699029594	0.6627966578935186	0.8941281226515141	0.6212055485875042	0.5007624118162428	0.3889226368664385	0.6971634104831272	0.7014027290410024	0.6914490556471278	0.757853009713238
23_miRNA_mut_combination_shuffle_x5_204	0.2513321806018078	0.512220024420602	0.7251594300115392	0.47924754544655157	0.4613488530029078	0.27555589970633393	0.5686795601292132	0.6361499524801162	0.5507733926445818	0.46840831067094374
23_miRNA_mut_combination_shuffle_x5_205	0.16483946643208316	0.5893410363656124	0.7174439945705371	0.6727035734487948	0.6028192889519101	0.3525011347825456	1.0446525342865234	0.48664719614502255	0.5361826842221332	0.5130492195429067
23_miRNA_mut_combination_shuffle_x5_206	0.3642354356940283	0.5613871980794547	0.6808848820771137	0.513495263057544	0.5531512881673214	0.36389734565381937	0.6766191328018948	0.7234746811810555	0.6452291210226591	0.7502811532970967
23_miRNA_mut_combination_shuffle_x5_207	0.3418058265367972	0.7574012897248726	0.9020194160065227	0.8199586412061763	0.6511364533468833	0.5025759465065927	1.0992420159808236	0.5050200727120217	0.6121309502901907	0.717426386590675
23_miRNA_mut_combination_shuffle_x5_208	0.33937935354886134	0.6324604281282288	0.8229361196388505	0.6168211913173735	0.45805727570334853	0.3756804086553159	0.6434911512659756	0.4174140988965575	0.3937061044760193	0.6968669545672335
23_miRNA_mut_combination_shuffle_x5_209	0.3937867309298266	0.6655667209059851	0.7438681440028939	0.6291326781128913	0.578305509173795	0.5977528294370482	0.5408126646907062	0.7548246268103026	0.7593656620769904	0.6100474824847061
23_miRNA_mut_combination_shuffle_x5_210	0.4743914340824335	0.5309534547660503	0.6374948666481082	0.4955098034800638	0.47288385996026067	0.37555088186724045	0.5390824346604076	0.7026747165749312	0.5529548242798826	0.7300363866235752
23_miRNA_mut_combination_shuffle_x5_211	0.3573675892405234	0.12975911975276183	0.16249947711401513	0.20705653384391207	0.4790933843506643	0.596854744442256	0.15041628805506116	0.7356447290413901	0.9183306668225545	0.25314747001993976
23_miRNA_mut_combination_shuffle_x5_212	0.3805403795788842	0.18581336573313942	0.217993068252294	0.25966041098416853	0.2987495957419008	0.5417056934296575	0.15838456380497928	0.6978509638086454	0.7034865763956992	0.1944972646708574
23_miRNA_mut_combination_shuffle_x5_213	0.2583636123765149	0.0686646629569387	0.08210681805917784	0.11922518397065082	0.209332432778291	0.5825922451125984	0.06368324478086126	0.6393552481850905	0.7090946079964767	0.22185245329352216
23_miRNA_mut_combination_shuffle_x5_214	0.5819872018065152	0.1250665090438407	0.18363102716201904	0.24618197068720324	0.5230222290149479	0.6782961729303849	0.1425074175484949	0.8001506815881732	0.8570071702639696	0.2730114368239773
23_miRNA_mut_combination_shuffle_x5_215	0.24774282782667054	0.11856801952484591	0.17251695759230481	0.15946314256223137	0.1601244278821466	0.5845270440756513	0.10697511611256416	0.7283981604780749	0.8811006586767897	0.14984691878806955
23_miRNA_mut_combination_shuffle_x5_216	0.3191151415194037	0.07942359245789778	0.08936054128920352	0.11570359444639222	0.42247303465265046	0.6047280557330856	0.08010842755308185	0.6968635675595346	0.8237578206168218	0.2033701583414864
23_miRNA_mut_combination_shuffle_x5_217	0.29591381792907345	0.06398004210008676	0.09469982119930241	0.0971394477697189	0.5229212947920188	0.6441204743420433	0.07519502079288667	0.6233195851110402	0.7321972858997133	0.18056110439871242
23_miRNA_mut_combination_shuffle_x5_218	0.32719452755370126	0.08620109960064705	0.09885176145380718	0.14753978259288472	0.39341808244484844	0.6807144980035328	0.11895696236238744	0.5083688095191856	0.5637539484732167	0.23558177446155468
23_miRNA_mut_combination_shuffle_x5_219	0.2149880686726866	0.07790064873897021	0.0825537503317158	0.11265485728411011	0.23901332866923836	0.35688776322532023	0.07178529137591552	0.2712703838492556	0.25754580031888125	0.19042064722323657
23_miRNA_mut_combination_shuffle_x5_220	0.2428983668460744	0.1100834174307297	0.16357301381532852	0.1410247792728148	0.15941195394899438	0.5570322077115589	0.09994851345527038	0.7034567556675109	0.8080927712972311	0.14457724002722855
23_miRNA_mut_combination_shuffle_x5_221	0.42668953396341125	0.10685361224260678	0.11668953835055304	0.16429830229313955	0.3739491791942349	0.648765395588355	0.09635633121708023	0.7539739609899445	0.8104778785502809	0.19119299839229742
23_miRNA_mut_combination_shuffle_x5_222	0.19982768495007042	0.06889640492390747	0.07138098877132026	0.11490712631555206	0.1983764858399589	0.47176356352387344	0.06782805318054991	0.6017240143931502	0.7348508784136215	0.15802900978456297
23_miRNA_mut_combination_shuffle_x5_223	0.5642009913584202	0.0823009739596341	0.09172398066388854	0.13552678512682367	0.5184843394660561	0.6689336085240173	0.0878010198705485	0.6388998641574314	0.6284452264835029	0.4146107154716488
23_miRNA_mut_combination_shuffle_x5_224	0.6949546844751571	0.18234326668975737	0.3141453355222143	0.27330526527112664	0.43306168645217	0.7438171745964601	0.17433611326530646	0.8254334238804735	0.9930349509582519	0.20199831364502085
23_miRNA_mut_combination_shuffle_x5_225	0.4371573504259693	0.10853678394338334	0.17752547658850884	0.17152258037518772	0.44935586237263797	0.7539192394443764	0.10436074034264668	0.8874794114123274	0.945644487312137	0.19507785035198105
23_miRNA_mut_combination_shuffle_x5_226	0.3164637787972264	0.07304303930380235	0.09292354778754983	0.11618046134962054	0.18723185873588594	0.32540546622464434	0.059177853735870416	0.5819111879360753	0.6567431213805163	0.16826028323303763
23_miRNA_mut_combination_shuffle_x5_227	0.5141579815618144	0.07053697016488297	0.08325032825795223	0.10152901694394557	0.2049812247102549	0.44662575724942105	0.052256956816709325	0.5805000811972627	0.6718568126144409	0.1545179984547547
23_miRNA_mut_combination_shuffle_x5_228	0.5123932323805329	0.06819980152731425	0.10125295796050852	0.11003858223878611	0.17602676359641709	0.5297536783087254	0.05291286031619955	0.8094810188829672	0.8877861622842892	0.13943909546279232
23_miRNA_mut_combination_shuffle_x5_229	0.3369075630051045	0.058430347151503165	0.08391145634438094	0.08991593458798194	0.14527162107487882	0.4469034998144767	0.0407681724622254	0.920805791764314	0.9832078790002328	0.12013911137147222
23_miRNA_mut_combination_shuffle_x5_230	0.6810953491971479	0.06098841326358722	0.08277226543437695	0.10065941063179995	0.19004566666364475	0.6019345106037112	0.044860468733085614	0.7941315629125247	0.8308530440270903	0.1416346076171145
23_miRNA_mut_combination_shuffle_x5_231	0.7246019196673372	0.09074318763955916	0.11617595625774159	0.1682953186585275	0.21396129798948826	0.6299483195294545	0.06067650793659719	0.9391863716197059	0.9097759150091079	0.20037830802583514
23_miRNA_mut_combination_shuffle_x5_232	0.38457067315724536	0.06056329240598718	0.07744592851962313	0.09751823230813214	0.16999361611590744	0.33681531047442764	0.046577800456700104	0.5950202389371917	0.6798359776578343	0.11399845436344985
23_miRNA_mut_combination_shuffle_x5_233	0.46938304660993924	0.0648095650455907	0.08191569743499039	0.10706161605619496	0.18233982699872323	0.4330113472473732	0.05076949584475302	0.8866774841367832	0.8497748998985322	0.13365452876852413
23_miRNA_mut_combination_shuffle_x5_234	0.5506272151276725	0.0671323024086911	0.08229143282663633	0.09998125225719681	0.1883640619513054	0.5019116916214802	0.05045078417261737	0.7077853226464869	0.7074012733198991	0.14178400825125836
23_miRNA_mut_combination_shuffle_x5_235	0.6304230833113211	0.06791426201998026	0.10051361054242682	0.10052578491523914	0.17653204649693058	0.5583158076597741	0.04751125565965836	0.9700434756991346	1.0034802788152728	0.14060574298256243
23_miRNA_mut_combination_shuffle_x5_236	0.6278972256824772	0.09355407107465676	0.1205838836260503	0.1704138181997196	0.2588724287386388	0.56731907667105	0.06774332074463657	0.7931917811937156	0.7462514801491894	0.1926894640956497
23_miRNA_mut_combination_shuffle_x5_237	0.6638105212005379	0.061738234214170976	0.08864196976880981	0.1065005843943105	0.19685299233728615	0.5734134046981756	0.04973448024782063	0.8084627645541331	0.8489500058746444	0.15019194944259617
23_miRNA_mut_combination_shuffle_x5_238	0.6417055415444708	0.06220271758049135	0.0807131224425392	0.1065543727955435	0.17632330509402644	0.5604877441735584	0.04917149116724446	0.8184032934747251	0.862441528567082	0.13084964750162684
23_miRNA_mut_combination_shuffle_x5_239	0.4058305721963583	0.0638886434329881	0.08585730276556525	0.09665825594958696	0.20955825777396458	0.45421098882065675	0.04571228216936503	0.6156463006446808	0.7063094014611928	0.13104263280647072
23_miRNA_mut_combination_shuffle_x5_240	0.503090926767127	0.07665173384945541	0.0961170249800328	0.11994134157190166	0.21013870099125653	0.4080771923575245	0.0515144331548634	0.5674715349402881	0.6588946930531654	0.1956839152679568
23_miRNA_mut_combination_shuffle_x5_241	0.36040779759533303	0.053908246040109895	0.11319931679158172	0.0963533355044918	0.2604831909277672	0.31784429350515253	0.04169670585939955	0.38492086285703814	0.4578892262127309	0.14068121410809017
23_miRNA_mut_combination_shuffle_x5_242	0.5016192163513036	0.06810893067715657	0.10831236204715573	0.09506050150331932	0.2468204867405386	0.43665580713902863	0.04580334424318809	0.5147901666303233	0.5975366061645752	0.18092792657173815
23_miRNA_mut_combination_shuffle_x5_243	0.4901712838236039	0.11733432626592007	0.1784736912718393	0.14425719140858553	0.3066022250579902	0.4795712324548143	0.056834203604008	0.6093248065510914	0.6672009032486828	0.21322866555001363
23_miRNA_mut_combination_shuffle_x5_244	0.3110406549464245	0.06394630895798349	0.10628209239982313	0.09109893686911029	0.25602784995699807	0.2882051908158111	0.04452794444378146	0.16756208242031811	0.2538710620009782	0.13831669315664324
23_miRNA_mut_combination_shuffle_x5_245	0.17451876190373727	0.04406792273589368	0.08172658567855783	0.0588451441310948	0.22733371314708767	0.18119133436664597	0.035005005559900104	0.2730040572442264	0.44055379128881833	0.11899364938596406
23_miRNA_mut_combination_shuffle_x5_246	0.2429037008546036	0.07241629479839448	0.11710929210728749	0.09872559118289098	0.22396306637937036	0.27878446234384857	0.04559532616451836	0.29509745689301636	0.40635347954168316	0.16096994976399615
23_miRNA_mut_combination_shuffle_x5_247	0.20311348365537624	0.05935780016303999	0.09780095960973063	0.07268464666701425	0.21106298229247275	0.19956558581710032	0.0418908048713843	0.14736215984726944	0.23759016789867965	0.11904769272682691
23_miRNA_mut_combination_shuffle_x5_248	0.5138020391309471	0.08811029659581673	0.14736501632256313	0.12095783093313717	0.30598604987054456	0.4363443525187678	0.05682291915481059	0.6136168899405686	0.685368159260891	0.20873129825236922
23_miRNA_mut_combination_shuffle_x5_249	0.3095619052118883	0.09757035888111576	0.15099228043965696	0.11485547693263165	0.25164783760369697	0.3352568939605864	0.05303157675136003	0.2968325147163867	0.3568901652519056	0.18320876207488598
23_miRNA_mut_combination_shuffle_x5_250	0.28586618632002175	0.07237713169105371	0.10316010601686457	0.09164196940387134	0.21939037272702874	0.26712581783988004	0.04586507912939177	0.3175843280169432	0.4590534060642433	0.15011138723463452
23_miRNA_mut_combination_shuffle_x5_251	0.3048968357280456	0.09470503126196639	0.14110052715484037	0.11561998432588659	0.22680920200808413	0.32339750418689045	0.056985303868556256	0.3984882580061607	0.6360673189198724	0.17983406340247451
23_miRNA_mut_combination_shuffle_x5_252	0.39742608971747156	0.06829927852473411	0.13701702804126292	0.09892498138862203	0.2877846356254084	0.36486950278491453	0.058366351422393596	0.3852272730979797	0.5753541071950405	0.1926463458400334
23_miRNA_mut_combination_shuffle_x5_253	0.4964330640694359	0.09509355213620553	0.15854529371618162	0.10831796476903278	0.3236717784826719	0.47280218175887173	0.05224672068002857	0.22077832836354944	0.25760984720120156	0.2148196808543968
23_miRNA_mut_combination_shuffle_x5_254	0.22623605695374283	0.06874639532952408	0.12889462744534463	0.08623216942841977	0.24081020254507438	0.261931687296343	0.04714125611357274	0.2574522737851337	0.32418769466572617	0.14820250837094898
23_miRNA_mut_combination_shuffle_x5_255	0.2500792500249983	0.04401406491251889	0.07867129117860934	0.06324688228294861	0.23279837048742644	0.21904030945072356	0.03614900420266076	0.3087102523180678	0.4900284002227374	0.11032868702409264
23_miRNA_mut_combination_shuffle_x5_256	0.7095064919261332	0.13203846921221563	0.15354563744461616	0.277201321431877	0.5265546038594722	0.44655262186607453	0.2041864497255105	0.41227329962848686	0.5663948618764405	0.8624678787501402
23_miRNA_mut_combination_shuffle_x5_257	0.6348148838212757	0.2038003618300705	0.24917390972793477	0.3734705287796485	0.5137196408965171	0.5619752125650922	0.26134840722439473	0.7272186913432079	0.7912879150855084	0.6317579210217532
23_miRNA_mut_combination_shuffle_x5_258	0.7553037652683885	0.22243136073809494	0.2146154265786095	0.42429766755677145	0.5221466283386754	0.4948049753331396	0.2857836492627442	0.5726760084797696	0.6098547500391662	0.8389371078017058
23_miRNA_mut_combination_shuffle_x5_259	0.43752970936602675	0.20594933072640986	0.20773115063389644	0.3267095781448999	0.5214384706631078	0.45931255808507465	0.27060821466878066	0.3612918289586578	0.45504809437334914	0.5582862946510311
23_miRNA_mut_combination_shuffle_x5_260	0.7379159305093675	0.2665348152889376	0.2419738475406748	0.5169363143162758	0.5390064589111565	0.4956355296699927	0.3738203158899619	0.5950384346809254	0.6399511376617752	0.9161476718160897
23_miRNA_mut_combination_shuffle_x5_261	0.702095120718913	0.11016615999835369	0.13036436048382782	0.2508831820391051	0.4585744252494915	0.3278661466225617	0.19553158652103464	0.6138114244254266	0.6750384345032302	0.7375676003533358
23_miRNA_mut_combination_shuffle_x5_262	0.6989666845800183	0.1270951688783622	0.14639204081314913	0.3191177058289734	0.48943567991800724	0.49869803827244474	0.20301722539372763	0.7150022886837278	0.709523366016663	0.7261404503886045
23_miRNA_mut_combination_shuffle_x5_263	0.43594251997757066	0.16596521892658195	0.1602114397671881	0.31804329433721545	0.48934436072239484	0.3184773510451096	0.23031729735428735	0.35727104235455387	0.4799593348508452	0.6400181998748243
23_miRNA_mut_combination_shuffle_x5_264	0.8653575377672241	0.41167317999127684	0.297213546266704	0.6005271378606611	0.6163961119981815	0.6504796853421781	0.4417323165481352	0.8330377924635938	0.8040753617144286	0.9906599639205913
23_miRNA_mut_combination_shuffle_x5_265	0.7483758734237345	0.3206675196510016	0.26048469638461064	0.530426967993977	0.6628923574031407	0.5533324255486205	0.38590363675214545	0.6645414164454265	0.6510083554155277	0.9053035482344918
23_miRNA_mut_combination_shuffle_x5_266	0.5755519971913704	0.10436386977579155	0.12694570265060395	0.2212001736112707	0.46727640122818226	0.42422913115248456	0.16944215098761764	0.6390409926458022	0.6997249812014642	0.6254984220457901
23_miRNA_mut_combination_shuffle_x5_267	0.7281169709247505	0.2260985363595938	0.1943201986445218	0.37377211267249555	0.49159793136433727	0.4076849133380683	0.27776739011311374	0.4877319203750989	0.5269021523057011	0.7766134277689356
23_miRNA_mut_combination_shuffle_x5_268	0.6193832445016367	0.11046493789420722	0.12198150304535157	0.2278807208364009	0.46126934429844146	0.3200299998789293	0.18374768398713912	0.5669144030879177	0.5926211518332507	0.6905381303593269
23_miRNA_mut_combination_shuffle_x5_269	0.6340926011048755	0.1210133450333957	0.15521747606287284	0.2582009249650852	0.485921946543177	0.29151825327062664	0.19258977665733484	0.46010449466178743	0.5505307514655738	0.7202011218929074
23_miRNA_mut_combination_shuffle_x5_270	0.6523021229658632	0.2014122997558156	0.18720911435983664	0.43202979781085776	0.5562829739192078	0.4589626403918367	0.2965146774650295	0.4297961778081767	0.5311091313547137	0.8148102092903508
23_miRNA_mut_combination_shuffle_x5_271	0.5925737019789262	0.608723699664334	0.639947423574477	0.8248632465598112	0.6121897708415565	0.7100650027564386	0.9023467800841537	1.0772640614758475	0.9043193882816764	0.965837450207894
23_miRNA_mut_combination_shuffle_x5_272	0.35008606639036066	0.4651943697230863	0.5305447658977752	0.6207216408270502	0.45628065783606453	0.45363238385117594	0.8265895689389372	1.0430216317892413	0.9122739363374511	0.5412271735294749
23_miRNA_mut_combination_shuffle_x5_273	0.4329602510259863	0.5836251393309613	0.44609568519395915	0.9411301383464048	0.48966741025815375	0.6547339762212292	1.4575442345634524	1.3188810759061766	1.1470267149577713	0.962121585971574
23_miRNA_mut_combination_shuffle_x5_274	0.4757198694856989	0.5749544770580296	0.6160707783271898	0.6004119777510166	0.45444796620998407	0.48486894273638514	0.5425820069433515	0.9042736474062947	0.7968428642918312	0.6668790108674862
23_miRNA_mut_combination_shuffle_x5_275	0.37461590078373186	0.4463372806807106	0.49263590282804054	0.5591344408091068	0.4612765382243122	0.46068696882958193	0.4976910271239373	0.7862833173373854	0.7641749852833503	0.6035842844695147
23_miRNA_mut_combination_shuffle_x5_276	0.43063343324281483	0.410096682197856	0.4481725632255044	0.5303914818882304	0.5963953043976077	0.399859422544098	0.5198750147800144	0.8707072209118868	0.6314176045084	0.7186410714178992
23_miRNA_mut_combination_shuffle_x5_277	0.4261019544451654	0.6323998400873877	0.6540561037880759	0.7581041123163371	0.559106407181268	0.6018408036286071	0.9000700837212382	1.063308861261681	0.9879007294292875	0.6698950738452207
23_miRNA_mut_combination_shuffle_x5_278	0.7045381884905835	0.6626225695853932	0.6991718982446398	0.723924326990824	0.6911355292983317	0.6306809225767421	0.6355541310649181	0.9419776722017604	0.8160266613295205	0.9424595389542575
23_miRNA_mut_combination_shuffle_x5_279	0.34188340896872205	0.34871605840745123	0.3958409475456551	0.3895033870863008	0.4266183676506867	0.3153799101917589	0.4401437628400102	0.7843578930305605	0.6002997802689932	0.5070692604088836
23_miRNA_mut_combination_shuffle_x5_280	0.3884232445057861	0.3453968886071099	0.39992752884737787	0.5055727340482068	0.4400119440171729	0.4245190293168909	0.5226885803892014	0.3985895185022554	0.43109137996028696	0.5364969777577661
23_miRNA_mut_combination_shuffle_x5_281	0.26684823294137117	0.35179519280904237	0.4057350032292072	0.38002207462416304	0.3846700589530239	0.2513494957750418	0.3785948719371127	0.6615501395189931	0.5691541121950486	0.4121802778355189
23_miRNA_mut_combination_shuffle_x5_282	0.29420327162940685	0.3986273956916776	0.530247977840008	0.3769589738175755	0.337851905237597	0.28500908959799953	0.37811828216849136	0.6627168525549876	0.6180376243356906	0.41314877922594795
23_miRNA_mut_combination_shuffle_x5_283	0.376012520549654	0.38761511240344654	0.49178687999312765	0.5755013217891295	0.4251793375496294	0.5709913767755217	0.9048927206092067	1.1655333745386085	1.0098202162189152	0.5335518416636197
23_miRNA_mut_combination_shuffle_x5_284	0.40434722681880847	0.5148730488444452	0.5145491201163696	0.7579367104445889	0.5086168016771023	0.5399155207081218	0.9139735107038899	0.42382123178254727	0.4386159126661829	0.7681597677346463
23_miRNA_mut_combination_shuffle_x5_285	0.4392251294700094	0.6456548068133433	0.6726193359150455	0.7879637627618347	0.6329350824265849	0.5718623542357403	0.8990665550806484	0.9802698819070863	0.8610889762548345	0.7348858473062422
23_miRNA_mut_combination_shuffle_x5_286	0.3383424606106591	0.04075892489438571	0.05714158584367335	0.05096360510620369	0.20228339777630192	0.23626784493072098	0.029096323450489563	0.308562601575751	0.38668321019501845	0.12193933360891202
23_miRNA_mut_combination_shuffle_x5_287	0.2407047875490209	0.03532199266210411	0.05272572415870452	0.04143653978343305	0.19181306947009089	0.21199158539693866	0.03490046972485529	0.2815170901039384	0.38430545475914535	0.08340558923230265
23_miRNA_mut_combination_shuffle_x5_288	0.2718884575112551	0.044152283151637356	0.06424091126379151	0.053079186826318625	0.17158363503574506	0.3157225483085371	0.03608904935506519	0.5911925703346071	0.6034474339444742	0.09299345350002938
23_miRNA_mut_combination_shuffle_x5_289	0.368583622918922	0.036944980440795895	0.06778658186393195	0.044525008840462156	0.21383179814060013	0.3099024232315737	0.03755840749113527	0.7019367308427136	0.7175225932531248	0.08963046919052205
23_miRNA_mut_combination_shuffle_x5_290	0.1385854529888623	0.031451966890489826	0.048393007903057006	0.038349895108040925	0.17740391304396586	0.14950471477195598	0.029137954515785002	0.35351903960563147	0.47274518852652353	0.061341931486826234
23_miRNA_mut_combination_shuffle_x5_291	0.24025018949103796	0.029093250165684734	0.0549632645507899	0.03598434289579647	0.21820689538965424	0.23604701415617407	0.04048674996702642	0.46586414321355174	0.5657848451479439	0.06477124830770094
23_miRNA_mut_combination_shuffle_x5_292	0.4431201822224351	0.07054359814826205	0.09658116485300003	0.08386847978620053	0.25687362385493784	0.37982789139741796	0.05043214363306866	0.6807962752816874	0.673509332648937	0.16612652451004137
23_miRNA_mut_combination_shuffle_x5_293	0.26908048579072447	0.0342056509336493	0.05309124339690416	0.042497052150596584	0.12817063952846172	0.33398055992280107	0.02385617987690446	0.5929987751608707	0.6081028811307954	0.07052178657046729
23_miRNA_mut_combination_shuffle_x5_294	0.3691816834199231	0.04740546602510698	0.06680592278449753	0.045846450379702	0.1882902021390308	0.3487284035600971	0.03788808836359569	0.5639798321263696	0.45978023658390477	0.09088207155123464
23_miRNA_mut_combination_shuffle_x5_295	0.16214938150853875	0.03580357875899602	0.04927308045091092	0.04657536052896298	0.17772947652045584	0.12383727233821475	0.028351324698089028	0.34329181759638505	0.35298362030916447	0.10310058687268062
23_miRNA_mut_combination_shuffle_x5_296	0.1671090012831357	0.03438463267875268	0.04832496082062992	0.04373004611433031	0.16878607178801144	0.19725835843340758	0.029587635106457667	0.42390692654068574	0.5305571837090642	0.06519454673427856
23_miRNA_mut_combination_shuffle_x5_297	0.22282509344148463	0.0329902478526067	0.06321936151418733	0.03737726608550617	0.2656311092176328	0.2149214375365431	0.03331954340349598	0.3020991923088168	0.32286853236955315	0.06239097460197617
23_miRNA_mut_combination_shuffle_x5_298	0.2253580845996189	0.04291842604260744	0.05784154890026567	0.051133441355251	0.19638078959032065	0.22387756366552844	0.030745499485892874	0.4703755834780552	0.5346612995988476	0.09029627189958868
23_miRNA_mut_combination_shuffle_x5_299	0.22995684525723617	0.051199381234669356	0.07814131449498152	0.05963045234365582	0.17246998736412988	0.3179434627652416	0.045361881399024785	0.635923229148633	0.7407818898092539	0.09582719654529955
23_miRNA_mut_combination_shuffle_x5_300	0.329264685837572	0.048800771059788	0.06369646355019491	0.053736109645856886	0.2122714893753357	0.21807890039806352	0.037955989215525524	0.2686414370567777	0.35486470781342194	0.12464215082622632
23_miRNA_mut_combination_shuffle_x5_301	0.21365271435576122	0.01813428149351746	0.030662906265568113	0.02761240518666479	0.11135370871269527	0.31798326705780106	0.018437893949937965	0.6149503902257387	0.7598990250981897	0.049753729630773735
23_miRNA_mut_combination_shuffle_x5_302	0.28726722243766906	0.019401116236703448	0.03991938483837357	0.022024480265473868	0.11878615169086498	0.39506068641915426	0.020770416393100267	0.5426924586545802	0.7604810569563787	0.060297431962580667
23_miRNA_mut_combination_shuffle_x5_303	0.25196287914158144	0.01888305726954654	0.0379578413941248	0.02168468075472933	0.13985101416183515	0.2345490951031204	0.023766255514318185	0.48285358394957845	0.6371475856943798	0.05670980917672445
23_miRNA_mut_combination_shuffle_x5_304	0.21208959119475576	0.028004917413321045	0.03705736692639776	0.02045704146242722	0.14646085132859127	0.2889987879013677	0.017095323324490826	0.5369688478273691	0.736272386940982	0.05915699102700403
23_miRNA_mut_combination_shuffle_x5_305	0.19336714144519349	0.019647138401407416	0.037064530063995876	0.02604463030724804	0.09809463732340218	0.4779634399816919	0.01888521484873511	0.7004589767423063	0.6941906009861842	0.04929571708804935
23_miRNA_mut_combination_shuffle_x5_306	0.25682547654973087	0.02647644605910318	0.03820953897780988	0.0329135539528764	0.11131025243608515	0.6780638817250715	0.024008201003855135	0.3569027329878366	0.6761626745194425	0.05618512854334709
23_miRNA_mut_combination_shuffle_x5_307	0.29084922518894785	0.016185680771955528	0.03405974178809053	0.025571850662780626	0.08920587247751643	0.34604182797911487	0.018596580045959033	0.5078041786908811	0.7501904975399344	0.054449259956239955
23_miRNA_mut_combination_shuffle_x5_308	0.3941380279336446	0.029194965186160316	0.05707023634951962	0.028166509406113528	0.15444629641357907	0.7362294564293269	0.025598064363516335	0.8635892165694335	0.7928046404197413	0.08666705884381598
23_miRNA_mut_combination_shuffle_x5_309	0.4258597575043371	0.02331471573611978	0.04158349269937823	0.025388405893092627	0.140837702716237	0.3577997144182216	0.02391813453577887	0.6051255305093307	0.7591146930523528	0.06745388548282207
23_miRNA_mut_combination_shuffle_x5_310	0.21809796910532853	0.021439294778946794	0.04119818084176221	0.025067390004048378	0.12473152256100993	0.34970989533672986	0.01942583619854452	0.5010356910777906	0.7648525740060512	0.06053686399225056
23_miRNA_mut_combination_shuffle_x5_311	0.2659627678545384	0.023526071556548945	0.03675726061392636	0.0262050769025052	0.13543148363208043	0.35281044920178284	0.01952644091037872	0.5415207356558527	0.7638025295620576	0.06681139090685252
23_miRNA_mut_combination_shuffle_x5_312	0.2863343326858625	0.019855790198615848	0.03690120491966606	0.023527743787771803	0.10062981151312701	0.3670397635033313	0.020506573183280908	0.48710930917997813	0.7199818418795514	0.05589449753706342
23_miRNA_mut_combination_shuffle_x5_313	0.24511427438105463	0.01733885996149147	0.032707627176885745	0.019854547426202063	0.10745409209376836	0.2570009319292915	0.01756205069102145	0.48192130869779326	0.7036974859873142	0.04559576508675742
23_miRNA_mut_combination_shuffle_x5_314	0.2437112263124215	0.023292332082645695	0.037881443263039404	0.02850029866286346	0.14955712197819365	0.33431234110800084	0.01992354641602669	0.6167584698136462	0.8103974934389643	0.0868587953903885
23_miRNA_mut_combination_shuffle_x5_315	0.22754067538512054	0.02089513487067806	0.03319426272817472	0.01937703933593679	0.12901750179476024	0.4032227894872931	0.02061720785483058	0.6037044853036959	0.7392633107350043	0.0636955248180374
23_miRNA_mut_combination_shuffle_x5_316	0.7457499334869975	0.332602766099891	0.4325522676179663	0.48255150253700696	0.6495711723688352	0.644605485191837	0.32838261315396905	0.7651620432436104	0.6468965640042831	0.6832089081268635
23_miRNA_mut_combination_shuffle_x5_317	0.4345658834102895	0.14664367829625075	0.25186197046986986	0.2823030594217442	0.5916554961818152	0.507301720693042	0.15773260714153883	0.5556500220468217	0.5903104518393736	0.42460605331249945
23_miRNA_mut_combination_shuffle_x5_318	0.8329593920549406	0.14742176036621935	0.25629083559224214	0.35221265030210835	0.6623974609798512	0.7307022799576474	0.2396653840152653	0.7187397396253874	0.6120278166598947	0.5705254916005141
23_miRNA_mut_combination_shuffle_x5_319	0.9205488353135699	0.20447296702933032	0.2978972071109612	0.40478107151062254	0.7474555856549949	0.734014949249888	0.2404745667849745	0.834052683230825	0.699290987553893	0.7447726626755988
23_miRNA_mut_combination_shuffle_x5_320	0.7622533279092877	0.10831810914853028	0.1961488604439431	0.204871861715452	0.6041919406009125	0.5985523726602909	0.1363925636991931	0.6706153044077017	0.6450718937224067	0.3494541417956367
23_miRNA_mut_combination_shuffle_x5_321	0.7570704494229202	0.154729380782052	0.2670823749043443	0.28483165175704966	0.6049511436621767	0.6540560897340045	0.150229917840964	0.6832187488644786	0.7444185865559764	0.43401554792772346
23_miRNA_mut_combination_shuffle_x5_322	0.361187281961557	0.1255291992932489	0.2685359563832179	0.22169377422261988	0.6231895630553221	0.5387335720666226	0.10167297821823812	0.541430355431552	0.680380052239983	0.3538857015032819
23_miRNA_mut_combination_shuffle_x5_323	0.8901587914057247	0.29304224727143774	0.5072036483394996	0.49186113350292565	0.7958084505772604	0.7972227166013117	0.2432850552765365	0.8367486660078093	0.8270246433498378	0.7754487297320285
23_miRNA_mut_combination_shuffle_x5_324	0.37762079185621805	0.09461873144718554	0.1460915550077903	0.17178255067747655	0.3981450750267692	0.2961434178626315	0.09626272747953195	0.3608084413757699	0.295359895341255	0.22784521250311826
23_miRNA_mut_combination_shuffle_x5_325	0.6469442058837099	0.10603707994784731	0.18666071758213423	0.22618286234743798	0.5526674890955262	0.4813236274918484	0.15361057181375148	0.6685721683029615	0.5833885308875868	0.5837618471521576
23_miRNA_mut_combination_shuffle_x5_326	0.35190737173306624	0.13691739670668623	0.2648435039629713	0.21756222839497766	0.5164693204111123	0.38056306873783163	0.13617287066057218	0.46749646333539535	0.46535153654353884	0.39010814403520366
23_miRNA_mut_combination_shuffle_x5_327	0.5936287492411277	0.16069302786971795	0.3269501984330882	0.30572415777115136	0.5612694517928893	0.7025165299900079	0.1533174960759669	0.733703100571043	0.8650738459609887	0.4357260533650806
23_miRNA_mut_combination_shuffle_x5_328	0.6741672129675551	0.10395765585365285	0.20677022857948613	0.18922603418612613	0.5146656214613468	0.4725735893520145	0.12206545721038112	0.5676947689477393	0.49626633513716417	0.3605047545949803
23_miRNA_mut_combination_shuffle_x5_329	0.7695748515116962	0.3800006182779681	0.4657469843336656	0.5433565587129568	0.634572943937266	0.6711295468140784	0.35971940335056185	0.7408410106378828	0.6097415817285823	0.7770236751933294
23_miRNA_mut_combination_shuffle_x5_330	0.750473520914036	0.17388796120166983	0.31360118998526143	0.3307530462586872	0.6066950779055081	0.6186015532434923	0.19655537413778582	0.7709572129969392	0.6376492323555841	0.4856366708552054
23_miRNA_mut_combination_shuffle_x5_331	0.9320140657559826	0.5083551414520563	0.4920080556081869	0.5490708986395508	0.6624331976452151	0.6796467387483122	0.4424013876823065	0.9074127127889551	0.91245910873763	0.9211084810972355
23_miRNA_mut_combination_shuffle_x5_332	0.8667695025875537	0.22172638202128012	0.17414712539362406	0.31276230011412487	0.4323843771866813	0.39726656785412984	0.2183514691117137	0.8433492852656496	0.8186366765803552	0.6731254120931361
23_miRNA_mut_combination_shuffle_x5_333	0.8597413823325325	0.08875070487904632	0.11512575917183669	0.21040279169021114	0.41923472423371166	0.3728753324606612	0.1459976691699352	0.8567284007050197	0.8698081217474496	0.4432717682378237
23_miRNA_mut_combination_shuffle_x5_334	0.9040924335113159	0.200305456485652	0.2126305996451926	0.4034674142183686	0.5061459702912632	0.6143234346165314	0.24121119555097098	0.8489619567350378	0.863095427599861	0.7014533305353969
23_miRNA_mut_combination_shuffle_x5_335	1.0208559718678971	0.11123275176827914	0.12910136799072297	0.2554690826205886	0.4878910944885705	0.5230505684984046	0.20172407912525978	1.012958072803792	1.1217764715773495	0.7100156413238058
23_miRNA_mut_combination_shuffle_x5_336	0.7757043499271769	0.12315774394844471	0.13328778679860667	0.2514729581564854	0.3839611402824523	0.3457019187192975	0.17813600601654742	0.20170893796112083	0.34069982157368467	0.5167932497236164
23_miRNA_mut_combination_shuffle_x5_337	0.7591593337456122	0.18819892037305697	0.203633911926147	0.3146767271703368	0.4120514456962085	0.42746205367305096	0.20666239342326237	0.23590519100482843	0.40179022838725903	0.4517424798873809
23_miRNA_mut_combination_shuffle_x5_338	0.8004385068305737	0.09630634992396	0.12392109161150362	0.23283075081635193	0.44002259968797663	0.44419529629881443	0.16586447950766828	0.8038472771000559	0.793379703186642	0.42692050913320234
23_miRNA_mut_combination_shuffle_x5_339	0.7426850063716582	0.17096398199030002	0.19129860508998267	0.2929906991863338	0.4153381993335131	0.46232494365365134	0.19429762131810893	0.6465492851152155	0.680520247997211	0.46452361534999526
23_miRNA_mut_combination_shuffle_x5_340	0.9579729262983887	0.34819296506456343	0.27314946453824546	0.5418711984066218	0.5116448378349747	0.6394262444239451	0.31002828330338594	0.8693202534073012	0.8604412153601321	0.9463240908434004
23_miRNA_mut_combination_shuffle_x5_341	0.876663754285488	0.3084826587189599	0.30317705186349275	0.45648598358174447	0.5135031102575739	0.5739467468428695	0.29774332101566403	0.831383185354151	0.760036745321548	0.7288760221767395
23_miRNA_mut_combination_shuffle_x5_342	0.741550652417581	0.0680506355557127	0.11114749431190986	0.1869172486929848	0.3900947406908749	0.36175239366185213	0.12755975492226077	0.7421869087324772	0.8222371165023694	0.467367981727022
23_miRNA_mut_combination_shuffle_x5_343	0.9461630104771788	0.18604054584795726	0.22096122805003984	0.38203813335698855	0.5119751960593368	0.52043755520728	0.23998364118396273	0.8649576647183076	0.8721077270904888	0.721812823979008
23_miRNA_mut_combination_shuffle_x5_344	1.1666093168064917	0.27764042719385523	0.27329033812466647	0.4862057549608727	0.417370790845978	0.730892536145376	0.25295936634116944	1.09366610483301	1.1826212601651374	1.0568633077832783
23_miRNA_mut_combination_shuffle_x5_345	0.9427479308202631	0.23996723124561528	0.16097094413119264	0.43764476696621474	0.4478958810427871	0.41381061484088505	0.25919229589304715	0.9332300739655754	0.9067661658871304	0.7464501072963228
23_miRNA_mut_combination_shuffle_x5_346	0.9560972855442738	0.14366712965409614	0.21623486479704504	0.27240383832510584	0.5273145576233725	0.5516072167279831	0.11776226865681179	0.9539204009861634	0.9454423846554679	0.4734558332537229
23_miRNA_mut_combination_shuffle_x5_347	0.9236437143944823	0.2799449289956188	0.2740810781930446	0.4054991630959089	0.5120398528912234	0.5015951674946422	0.2132927557353641	0.8410901888901161	0.7629324253133919	0.7506074273252237
23_miRNA_mut_combination_shuffle_x5_348	1.0746875754212704	0.5477681936498533	0.5429403678632565	0.6559983885490609	0.6583894420669091	0.8250521005878209	0.3261307912584797	1.0361049154658413	1.0200287967897286	0.7775317968524185
23_miRNA_mut_combination_shuffle_x5_349	0.9152043795439874	0.5758396369854047	0.5931592548274003	0.5952028538747871	0.703875235216219	0.7634883985026265	0.3947479852879716	0.7772254740278016	0.7883156440056613	0.7993562172500358
23_miRNA_mut_combination_shuffle_x5_350	0.9177865070105222	0.608993287276176	0.6539084158004824	0.6620938441565388	0.7264935790038412	0.8015377946362836	0.4323830084314913	0.8640206271410013	0.8650511774916815	0.8345065393649526
23_miRNA_mut_combination_shuffle_x5_351	0.8838316849052957	0.26122068270899335	0.3164014615138089	0.30644090921985506	0.5930807918540613	0.7524138554677432	0.13287753514191533	0.5870910839472887	0.6319780454507464	0.2981101626262783
23_miRNA_mut_combination_shuffle_x5_352	0.7628148592440799	0.20611691446792169	0.2196037814434326	0.2689981714460857	0.5264077393034293	0.3599024042452664	0.15202046568395203	0.48597837920287884	0.49092180921244305	0.6291972018659898
23_miRNA_mut_combination_shuffle_x5_353	0.8214501998365871	0.1667973561046629	0.26078232722429856	0.2095393238056764	0.5087428674077774	0.5188184740515782	0.1289173909112277	0.5831658542423304	0.6774122245554939	0.45654461468827257
23_miRNA_mut_combination_shuffle_x5_354	0.9701622694974885	0.19351556913666396	0.2824932523978426	0.32790135578120677	0.5620066969437224	0.7072207689085143	0.12856001156319719	0.8612468528060923	0.8909306951327426	0.3704907683635819
23_miRNA_mut_combination_shuffle_x5_355	1.07002368420693	0.5590134266763541	0.43293840572083875	0.796876550468361	0.6202226985739397	0.7497800779064303	0.6180747866618003	1.2600830443100173	1.1877167078285262	1.093869095059248
23_miRNA_mut_combination_shuffle_x5_356	0.8008134804393686	0.07522215561484373	0.15412620049579268	0.14674006261569597	0.41507518613717265	0.44132611197590854	0.09742240002555616	0.5045267296679563	0.5953582912556209	0.3242873941757286
23_miRNA_mut_combination_shuffle_x5_357	0.7754808788169616	0.3523650011503654	0.29915340455889716	0.4496395687739686	0.5708662662799258	0.5187742562816384	0.29302107730121796	0.8975205892142786	0.7560290319800246	0.8036801096115862
23_miRNA_mut_combination_shuffle_x5_358	0.8505216404362655	0.40663906196316535	0.4397027940005922	0.5043319347349897	0.6466043032663383	0.6229141370914041	0.2376316558254144	0.8402659411084981	0.8244352580238125	0.5678951697342036
23_miRNA_mut_combination_shuffle_x5_359	0.8046283531259542	0.20405639067489212	0.2504926563653801	0.27312242271843273	0.48792189185289675	0.4941497781424883	0.14788927239441488	0.9043201367127487	0.9201989382915478	0.48227951148637216
23_miRNA_mut_combination_shuffle_x5_360	0.8525445011115662	0.2094552269230963	0.23441356826701845	0.3203257274202037	0.5805680083804924	0.3977484153748988	0.19261035384294076	0.8046588021884575	0.736082502821919	0.7205064431934178
23_miRNA_mut_combination_shuffle_x5_361	0.6245875823421644	0.04009145519492978	0.04763596304354408	0.04994239015526985	0.21523032206504897	0.7321174516974289	0.03211909585220058	0.5956718869315353	0.640237403244911	0.26518681830312857
23_miRNA_mut_combination_shuffle_x5_362	0.2574685555756162	0.029693909535441463	0.04206721290275836	0.03537916755176174	0.2368292045952351	0.7446546328740661	0.0330634185000043	0.5929890304129868	0.7337051022826047	0.0683305726162171
23_miRNA_mut_combination_shuffle_x5_363	0.5027747741597707	0.04338126416066291	0.04741562427947313	0.05325943824503744	0.23081012363786577	0.7820880646048728	0.03593519382939043	0.7356781314588203	0.843295221734311	0.13704813683337586
23_miRNA_mut_combination_shuffle_x5_364	0.8197901535122533	0.033363738035843124	0.040079187966399324	0.04190513944611425	0.20984574130610556	0.8597959817349367	0.02641761704696124	0.8462899697495854	0.9251259103419721	0.15867577718615364
23_miRNA_mut_combination_shuffle_x5_365	0.783830836561359	0.03391734475325884	0.04175442216062409	0.04570707124197759	0.20654338262232175	0.9548031095305048	0.032601665147838806	1.0289242071399216	1.198869249649055	0.09501788200794299
23_miRNA_mut_combination_shuffle_x5_366	0.35085459499068034	0.02904632550945064	0.04021706730505662	0.03421915006858874	0.2112183974122983	0.8472877288636881	0.02811372669180088	0.8634175651284749	0.9417466047560519	0.0721517726993216
23_miRNA_mut_combination_shuffle_x5_367	0.5187680239586974	0.02838163597724853	0.04648248429295002	0.03174737816346905	0.2054037333567354	0.9724075082477313	0.033888665092390226	0.8991218090234362	0.9828683545822797	0.0821093925188087
23_miRNA_mut_combination_shuffle_x5_368	0.3275946876022754	0.03243120495109432	0.0387131319029522	0.03643358164330642	0.15632644446442487	0.5486640954041372	0.027982988781280117	0.6738276940580694	0.8099026925982531	0.087279940537447
23_miRNA_mut_combination_shuffle_x5_369	0.3174227983252	0.03760563895329372	0.042885735777293287	0.04952394279668084	0.23556638363413962	0.6252351615349743	0.032078383315737445	0.628097931384541	0.6845886287480936	0.11103012501529579
23_miRNA_mut_combination_shuffle_x5_370	0.19040699392332475	0.028525789750243967	0.04421109524623682	0.029725558219950727	0.16308308235552324	0.6815603132201538	0.02158262046127844	0.6368447198555103	0.6706939307618645	0.05907326284422474
23_miRNA_mut_combination_shuffle_x5_371	0.5954201711744508	0.03586871851143879	0.04990897935262803	0.048929453078742725	0.2592524855731154	0.8761778533189366	0.0364750663068565	0.7199235029064615	0.8419784839380904	0.11655086477378238
23_miRNA_mut_combination_shuffle_x5_372	0.4284724797699041	0.03839285278496886	0.05212252264840777	0.045036441145954384	0.23772527167471225	0.8612443168777493	0.033855899659371795	0.9210671900184015	0.9740776104930025	0.09795505837112489
23_miRNA_mut_combination_shuffle_x5_373	0.7989987299339517	0.03376523964169947	0.05651253044527601	0.043119185954887486	0.1579778611580536	1.077687548932029	0.03496626607162567	0.9737988932116144	0.9344269053121048	0.07909150355507327
23_miRNA_mut_combination_shuffle_x5_374	0.3481166468172435	0.025442905544025868	0.036962817808455464	0.03165447986200194	0.159962322047823	0.7948281677635214	0.025866906582671996	0.5526824401405541	0.6120790762591743	0.06320281440957477
23_miRNA_mut_combination_shuffle_x5_375	0.5039548050718908	0.035193318513575544	0.0463425621118822	0.041333947910738626	0.21535161902623476	0.7430411127729801	0.032847254231203	0.8089030355160549	0.9023045137972184	0.10658691060013094
23_miRNA_mut_combination_shuffle_x5_376	0.7612143680000949	0.37130558428108507	0.3888935173178899	0.4298707853227922	0.29156985696792004	0.6088672715774842	0.3389341131315805	0.818531678202532	0.6874140589334625	0.8318758094842841
23_miRNA_mut_combination_shuffle_x5_377	0.7721417659054808	0.48704357135943666	0.46980572041159857	0.5705081957101965	0.3411246281563469	0.688929703547	0.4108742386196227	0.8765017168604173	0.8151717350314818	0.8241531664025508
23_miRNA_mut_combination_shuffle_x5_378	0.617831068567803	0.43338220121061605	0.438442250056619	0.43321085763044126	0.30042486808707214	0.6233233310149825	0.34672385881015344	0.7726323321282632	0.7094893187425075	0.7947519768440338
23_miRNA_mut_combination_shuffle_x5_379	0.943680752471141	1.1910290451011059	0.8539036979330953	1.0927734004026923	0.5506526728184633	1.1414441584570232	1.1744646560360859	1.2536274220377375	1.331548276754457	1.287687927340049
23_miRNA_mut_combination_shuffle_x5_380	0.8541452005613805	0.5811648199198782	0.5524462737015539	0.8163625304874079	0.4082301162611627	0.852242611431039	0.6899421258282407	0.4132630443564186	0.4874177189544357	0.9696182981518042
23_miRNA_mut_combination_shuffle_x5_381	0.7502220336635693	0.4253501812582578	0.47447415838547163	0.4808955212300426	0.2661729732493106	0.6312956617155224	0.3654668499313412	0.5130117127512439	0.5759570880016683	0.8325551787030057
23_miRNA_mut_combination_shuffle_x5_382	0.8980903774575685	0.6741767267364008	0.549282035579002	0.9162040231430659	0.417558694316754	1.0023296474817776	0.9963972776672676	1.2639983778183108	1.1066337095557468	1.1617570574747145
23_miRNA_mut_combination_shuffle_x5_383	0.49843345332796063	0.7269229125661559	0.6884560853470822	0.7637728504291278	0.46364580828011515	0.9963105537630554	0.864586905294642	1.0598734340047073	1.1335878874135181	1.0045780565288638
23_miRNA_mut_combination_shuffle_x5_384	0.6962878465398412	0.29811776210980223	0.2807843332817786	0.4315418766930606	0.2614320770294209	0.5305916481792499	0.3231789530273399	0.7540077906129757	0.6454866464054465	0.7522645281148137
23_miRNA_mut_combination_shuffle_x5_385	0.865656902184686	0.4027194454177888	0.43068974362556317	0.4888019396018205	0.396521747834043	0.8192909762262185	0.41080080418612536	0.639059748287166	0.5283358306745939	0.8763468582864613
23_miRNA_mut_combination_shuffle_x5_386	0.44027348553803647	0.15852408008244517	0.25662700408991207	0.31901581974600596	0.2623997398966428	0.4997773566449078	0.18910781527305998	0.37573088338618005	0.40639605904312187	0.5734101034058761
23_miRNA_mut_combination_shuffle_x5_387	0.798932444969103	0.47462891462257295	0.4517963269645602	0.6594085022529256	0.33916964394411026	0.7245698639014095	0.4725542111192338	0.44798525367423675	0.5602936887527303	0.8981580691267915
23_miRNA_mut_combination_shuffle_x5_388	0.7537287706065376	0.6125977898256483	0.5444005449098506	0.7820088609882663	0.3519457120258825	0.8535952309869346	0.8574936940759128	0.9712624016971251	0.933585613187749	0.9662972086255212
23_miRNA_mut_combination_shuffle_x5_389	0.4493991005030223	0.08555892884376094	0.14319452671172384	0.13712136639508396	0.21946947180423068	0.3164795769895813	0.12096926377582627	0.2326115394070126	0.2991731452141467	0.4036965109149377
23_miRNA_mut_combination_shuffle_x5_390	0.6725084321877414	0.3053487564819601	0.29463870387180197	0.4463846819851197	0.26308943740163016	0.504929787350692	0.37919106261714913	0.7969751189382446	0.758772573853864	0.7677028659402703
23_miRNA_mut_combination_shuffle_x5_391	0.49811401342992	0.4111730418827629	0.28629256753283466	0.50740404476999	0.35568916356536034	0.42513645206400846	0.2857908865773096	0.8249993260957961	0.7677823587316037	0.5137802370322457
23_miRNA_mut_combination_shuffle_x5_392	0.9302000161351526	0.20839981239624006	0.17282345146976133	0.33148842685535673	0.36791994008417306	0.5597221317483159	0.24421329905235253	0.9052794013980137	0.762886913393816	0.7089073150217243
23_miRNA_mut_combination_shuffle_x5_393	0.934946916815832	0.09821274190584163	0.08398185440919968	0.19334753853273232	0.35165032456676715	0.5022866990779352	0.1723843235108824	0.9569948214209634	0.9111349339696531	0.42972912155698106
23_miRNA_mut_combination_shuffle_x5_394	0.8364506941247187	0.19224079048516812	0.14314423604892323	0.42539587208628904	0.32263859534593925	0.5454250884713133	0.37329203731947536	0.8722743175383549	0.7590179197894471	0.9476122632288824
23_miRNA_mut_combination_shuffle_x5_395	0.7850932878714836	0.39311929590676037	0.2446809778602025	0.5788979605128906	0.28533431154143507	0.5234504693306806	0.379010837299066	0.9546658078273776	0.9001548051387152	0.7035353824852575
23_miRNA_mut_combination_shuffle_x5_396	0.6322868629490823	0.43245987672483394	0.2641088286603959	0.550874390352799	0.36789968572123116	0.421945279655087	0.4004485406014263	0.939551957223393	0.8592186824115181	0.5646183828726858
23_miRNA_mut_combination_shuffle_x5_397	0.6849408829659914	0.20363869112156777	0.13562013228568137	0.38702766151567625	0.3846224519166537	0.4524690720225711	0.3229388666188369	0.8170798515375871	0.8050921214577806	0.7645274426242413
23_miRNA_mut_combination_shuffle_x5_398	0.8981168039679854	0.3710250765531853	0.20529181665822932	0.5706061197428989	0.34788604177351873	0.5132132225627419	0.3902852710109838	0.9417822263815032	0.8789150524072192	0.8902056589483069
23_miRNA_mut_combination_shuffle_x5_399	0.8033846563087236	0.2634013962079584	0.19382720709746923	0.49098306600810504	0.43993035587970397	0.650478170393325	0.3439573910239798	0.9199495524818897	0.8127525074826991	0.7150179013027312
23_miRNA_mut_combination_shuffle_x5_400	0.7980652602537918	0.26670480868260515	0.21270435071414867	0.4933182817894514	0.5287446108618277	0.7450604812084582	0.2857680730678974	0.9288272752202226	0.8334240676768024	0.8539494864783932
23_miRNA_mut_combination_shuffle_x5_401	0.9964106950144503	0.4704613856653485	0.28355822059841806	0.6570195647865164	0.3855014156042551	0.7158022942892702	0.4709902885440533	0.9864415431415317	0.8921764282506242	1.0966463463055398
23_miRNA_mut_combination_shuffle_x5_402	0.9229450872097132	0.14619858589390516	0.11806982502713458	0.3067971576421785	0.4455098430585917	0.5545428203697871	0.22251095270019594	0.8991339844049909	0.8836064983948663	0.9594826659594771
23_miRNA_mut_combination_shuffle_x5_403	1.0011083558491238	0.4099274981312874	0.2459916317011649	0.6774946161723092	0.4682869515046763	0.8740654161608294	0.45188309007019145	1.0089490975980746	0.9476076424075522	1.1418950367967917
23_miRNA_mut_combination_shuffle_x5_404	0.6338394203066533	0.4576333305344642	0.26955971113023375	0.5772817310808521	0.2721486361030466	0.47391164613252834	0.3776894631811631	0.9930085900526642	0.9734370275930981	0.500980399421828
23_miRNA_mut_combination_shuffle_x5_405	0.9514929993756025	0.31605915394008854	0.15713079124438298	0.5418570577587518	0.4659655351823058	0.7690752551242444	0.33538640637750344	1.0148322970274535	0.9455046450901096	1.0496101548249743
23_miRNA_mut_combination_shuffle_x5_406	1.0534959186359898	0.5804013173344781	0.534086369288427	0.6331902017965124	0.7438342083509942	0.8190707051409064	0.5382847203582167	0.8627419413535795	0.7925931033267879	1.101439284940978
23_miRNA_mut_combination_shuffle_x5_407	0.7718656330364456	0.26524241558106554	0.2188462349424308	0.3341291762947018	0.4893780377892112	0.3848237982396782	0.25109307472393994	0.4876295104535496	0.3976902677086859	0.9138441345467881
23_miRNA_mut_combination_shuffle_x5_408	0.5835553149696765	0.13935804902857374	0.13682480617988887	0.16648870260229012	0.4548020300635608	0.24865282980427536	0.1317965205890074	0.31788505466156614	0.34490940621941274	0.8152392610850256
23_miRNA_mut_combination_shuffle_x5_409	1.0085274866196976	0.5828032359739582	0.5822130696985298	0.7015664851967556	0.7952671549350103	0.8138049331906786	0.5806360280301187	0.8844477130337774	0.747949558721092	1.07211855499275
23_miRNA_mut_combination_shuffle_x5_410	0.9772396005221619	0.6974784423724515	0.6047424253179196	0.6832150341824805	0.7307516000169881	0.9276976641353591	0.5914909089383431	0.8458811577770141	0.8234149775569978	0.9870844624290417
23_miRNA_mut_combination_shuffle_x5_411	0.6577560812827264	0.346991080614292	0.30839019631430475	0.5624380188592362	0.5943988043622768	0.5916830390201903	0.3991351544031518	0.6934735142323949	0.6341975885881068	0.9111914197124548
23_miRNA_mut_combination_shuffle_x5_412	0.8577318213858334	0.26101967704560225	0.24970511758235173	0.3594338638429591	0.5453141467474648	0.6233919934903611	0.2810758694850513	0.6557537914367265	0.598821025676606	0.8958616227744961
23_miRNA_mut_combination_shuffle_x5_413	0.9737985266943087	0.8771664829823989	0.7928507143789431	0.7444142150875999	0.7519369781755344	0.9096358619424113	0.651286496560765	0.8527495135690387	0.9095736420398185	1.0375562142243657
23_miRNA_mut_combination_shuffle_x5_414	0.7378032171751718	0.2050789755286305	0.1835808521839178	0.2490544709193526	0.5547231768595764	0.34926714615717247	0.19589166435477826	0.37790627359855544	0.2765761682128121	0.9094872555786102
23_miRNA_mut_combination_shuffle_x5_415	0.8632270381526478	0.5893144113404908	0.5664956189592183	0.5750538239436481	0.6222720704291599	0.6785723968409605	0.48189711160812604	0.7746351253096058	0.7413868323360641	0.8896786901105519
23_miRNA_mut_combination_shuffle_x5_416	0.8681736584076899	0.6494793488919177	0.6069584900863636	0.6196090966522978	0.7159685210002747	0.7613508853823597	0.5223369013541358	0.8119755454337361	0.7832534183112672	0.9111641796531328
23_miRNA_mut_combination_shuffle_x5_417	0.6503646485424216	0.21638808452081282	0.1761482427827881	0.22437786897863113	0.41729047286450816	0.2656874394154083	0.17925503441503648	0.5741743520656795	0.5609102869383635	0.8220123343970104
23_miRNA_mut_combination_shuffle_x5_418	0.9904243634786916	0.5302778258595142	0.5312517066771857	0.6157575870087361	0.7004421419837427	0.7462855985033204	0.4619812433936136	0.786877660049136	0.6582498264444586	1.0136420171898122
23_miRNA_mut_combination_shuffle_x5_419	1.0241367279434717	0.4688886231972994	0.4976346485986756	0.6479843298173139	0.7258892942768516	0.7567077347796205	0.49974584422424634	0.9178252010545644	0.8004387376364319	1.0568704055986062
23_miRNA_mut_combination_shuffle_x5_420	0.9423206549858404	0.5170375677048973	0.5295242003569505	0.556112761829487	0.7163242007955866	0.6287589578184064	0.4533429177410481	0.8902490825955421	0.845890768791343	1.0025065675550768
23_miRNA_mut_combination_shuffle_x5_421	1.0427996386031648	0.07340281480921915	0.10578398671944753	0.3519115250447556	0.10132175594835154	0.968738693990836	0.06606347230100847	0.9690126583457433	0.9454219654259661	0.30936581359680615
23_miRNA_mut_combination_shuffle_x5_422	0.8711025975184296	0.05246607209534217	0.052347952211419496	0.21852937503044562	0.07312654464298615	0.9429876417427567	0.03886051783827108	0.40521021477314784	0.5241168959570444	0.17901910414543798
23_miRNA_mut_combination_shuffle_x5_423	1.0067186979112115	0.06850538933882909	0.11422596342925781	0.3253110181939377	0.07834232643081042	1.042265242612225	0.055811654113200965	0.6878794758818213	0.8727891275242923	0.24662228535934821
23_miRNA_mut_combination_shuffle_x5_424	0.9880887140986869	0.07443796616219013	0.09474593735515645	0.32989974914638265	0.10515083181995552	0.8497642310629825	0.056707015923058504	0.9444227448457067	0.9270685655832908	0.2631766475089629
23_miRNA_mut_combination_shuffle_x5_425	0.7470135778272525	0.09119348329401895	0.08816479990006501	0.2612559739971454	0.10444224354257865	0.8027402297767763	0.07228173734066512	0.7671018932132627	0.793518967305227	0.41386723842394163
23_miRNA_mut_combination_shuffle_x5_426	0.8544674149516567	0.07220311801816649	0.05984306892887786	0.2641696376496646	0.12902390742155256	0.7983114518869356	0.0678333491840652	0.8780865680052004	0.8515384120374269	0.2950563380407208
23_miRNA_mut_combination_shuffle_x5_427	0.8829586264679334	0.04623677131233432	0.07488753687468067	0.25697503727710014	0.07159879527210623	0.8602309597575019	0.0438014558987054	0.4999623829313315	0.6163322362508175	0.17032140735943085
23_miRNA_mut_combination_shuffle_x5_428	0.9551958832956786	0.07098228025917216	0.0769539295520258	0.2661402619037924	0.09790126184458232	0.9382859971589539	0.056145935442502654	0.8895678170323904	0.9577937509719563	0.25803509516392903
23_miRNA_mut_combination_shuffle_x5_429	0.8798419394597292	0.0517193473134195	0.051055672651404385	0.20086654632675055	0.08030263915071435	0.8913289648812431	0.04119398400678225	0.8480586528293758	0.9024554370068825	0.20277304077637048
23_miRNA_mut_combination_shuffle_x5_430	1.0378352328391496	0.07197662999993366	0.16150718713815243	0.33961192661929834	0.08738838290220567	1.0100857072809737	0.06149110957678632	0.6404753510267455	0.7011075111449174	0.2437577203391511
23_miRNA_mut_combination_shuffle_x5_431	0.9335333163359091	0.05110508216860578	0.07011661565984575	0.24076074880713685	0.09280711782147483	0.9990911227066729	0.05159480798671753	0.39517899053024824	0.566707406587899	0.19771296214851317
23_miRNA_mut_combination_shuffle_x5_432	1.0643377028363978	0.08360450339175883	0.11498617310132166	0.3647216352886916	0.13507049596065998	1.040154334250839	0.07257319738352024	1.0138406590361753	0.9805690661551071	0.38812107290188774
23_miRNA_mut_combination_shuffle_x5_433	0.8718348197561684	0.06219397968916304	0.05986694587714301	0.22754301326850043	0.10828102908661544	0.9199579052338938	0.050761336402970356	0.8278870597603037	0.8792793479510543	0.22947750681935344
23_miRNA_mut_combination_shuffle_x5_434	1.1704730686974376	0.08399226774610893	0.18021712777126836	0.42706917855103094	0.1130709772555413	1.1688177041454952	0.07628616131280697	1.1560573618494434	1.1667995128420563	0.3019169556577263
23_miRNA_mut_combination_shuffle_x5_435	1.0410860527540404	0.08622745913776235	0.09440702654481894	0.4456146050509766	0.13092878053943868	0.9991388964550078	0.08304196981001476	0.9969923086280992	0.9559331720149051	0.4704296331745459
23_miRNA_mut_combination_shuffle_x5_436	0.7260335616797186	1.2155161298511377	1.1851869712787126	1.1785510805717019	0.8100156695760363	0.922105191967021	1.499054616146032	1.4228209940839558	1.3590171375786853	0.7783908540884702
23_miRNA_mut_combination_shuffle_x5_437	0.6921123032619033	0.8994540804454545	1.0566649252213036	0.7248541491964268	0.6963792100407742	0.7156225321338766	0.5702541674554275	0.3830684201056489	0.44792863615578493	0.6558333737864821
23_miRNA_mut_combination_shuffle_x5_438	0.676511521169297	0.9306414589781207	0.9074194289614864	0.7712815604866707	0.5417834624133642	0.5634693765465508	0.6993607933824961	1.2698796946405342	1.0639366640277295	0.5914568749864251
23_miRNA_mut_combination_shuffle_x5_439	0.8618291098260276	0.9158520003790359	1.0914241320206104	0.7578475066518982	0.6888438753211468	0.8035991844308704	0.5914027011926805	0.44853887267079245	0.49963209506201467	0.7712978149902218
23_miRNA_mut_combination_shuffle_x5_440	0.8558277251697747	0.9386400975811064	1.0496473004744666	0.8000589284904196	0.5433258686981605	0.897093814219666	0.5364631359276267	1.1911944902436866	1.0744485113282305	0.8804085969898088
23_miRNA_mut_combination_shuffle_x5_441	0.5897405054336811	0.614904473184696	0.7549649659343306	0.5511769880191083	0.5312285377970424	0.5415175492887617	0.4121737258928592	0.752677793550387	0.624496550488627	0.6430762873685002
23_miRNA_mut_combination_shuffle_x5_442	0.7934146959344985	0.8918087513190579	1.0033939197740673	0.6685695490643933	0.5753028602334079	0.6159658165957296	0.5215402422251356	1.0149568902408128	0.886108019553335	0.7141355509079818
23_miRNA_mut_combination_shuffle_x5_443	0.8170032180224605	0.8963854807357388	1.0264947415956236	0.7621152171300181	0.7096491422967967	0.7561799090651989	0.6778039577652061	0.42155464964666245	0.397594339584498	0.7653107468965672
23_miRNA_mut_combination_shuffle_x5_444	0.9492969473459254	0.8369909408500261	0.9419789134209259	0.7050863595956125	0.5709109340047912	0.7885984117772945	0.5420486359480413	1.0480845673031547	0.8885835403557609	0.912694302833869
23_miRNA_mut_combination_shuffle_x5_445	0.7076262146170121	1.3000457778193375	1.1739448096416503	1.2155651232072378	0.7719504709827549	0.9409480352102736	1.5170943821898852	1.4506370594038023	1.4235995579687897	0.7086322468504558
23_miRNA_mut_combination_shuffle_x5_446	1.166868313171164	1.2996594642956738	1.3931008519647952	1.1318032748904598	0.8643916476140453	1.1602965554452243	1.0396497547838743	1.5121737081547528	1.443005643374575	1.1419170170001383
23_miRNA_mut_combination_shuffle_x5_447	0.8112489708368216	0.6859494479963013	0.8462775162487731	0.6542711564544946	0.7240455556170028	0.718153810858722	0.60395447248448	1.0188289171957337	0.8794847700377301	0.8105689713140172
23_miRNA_mut_combination_shuffle_x5_448	0.6092495616269736	0.740888622933193	0.9021916345267769	0.6454572132853719	0.5478904419900708	0.5490379834224497	0.4838569520992032	0.5624048383368931	0.5648047387180604	0.5938489663263191
23_miRNA_mut_combination_shuffle_x5_449	0.9176689392413478	0.9525617501745774	1.1215765276034457	0.8519438420817941	0.7622297769049292	0.937547738949366	0.6678784663969286	1.1199075991988487	0.904717879413799	0.9237279386714545
23_miRNA_mut_combination_shuffle_x5_450	0.9705693994557104	0.9595509590235156	1.1831358596042356	0.8708825870652207	0.7649327456571433	0.9865840221431634	0.6498300186198834	1.2053144960350566	1.163272629049917	0.9132263845426529
23_miRNA_mut_combination_shuffle_x5_451	0.9664133377737303	0.8943579780574697	0.8498844026543662	0.7977479785991746	0.8449786655083925	0.8227560835789085	0.5970886967518034	0.9314301568080503	0.8380415729691642	1.0550251750602604
23_miRNA_mut_combination_shuffle_x5_452	0.8784373997738708	0.9026737574156697	0.8487168079973931	0.7904164744087789	0.7878106536936801	0.7905426288474241	0.6104718942232658	0.5771923576587754	0.6537278440913348	0.9307788383837503
23_miRNA_mut_combination_shuffle_x5_453	0.944377714991467	0.588737546094903	0.5370388152710909	0.7824497753433557	0.8848392483677465	0.8505874116908904	0.5028769206171757	0.8064859146985149	0.6725865714090146	1.2441215578676381
23_miRNA_mut_combination_shuffle_x5_454	0.8165436227444519	0.8136320308151593	0.7000503633771997	0.7151989011292892	0.8703150376229606	0.750079128629135	0.6363090774368749	0.8429202738919557	0.7632194733916378	0.9158527710511216
23_miRNA_mut_combination_shuffle_x5_455	0.8772408184492982	1.025084372672069	0.8450712167628546	0.9333117411109578	0.684997092681922	0.87404511719197	0.7833270620717919	1.0240428793413712	1.0130029391404092	0.9158648447868549
23_miRNA_mut_combination_shuffle_x5_456	0.8971692128263486	0.8080508446215405	0.8154418168523822	0.740049675316801	0.7724506046047881	0.7794596632330796	0.5802644541207042	0.39394568694322185	0.3608011137149115	0.9643769800985824
23_miRNA_mut_combination_shuffle_x5_457	0.9644767675717001	0.9489370165068192	0.9241561620112986	0.8004541390844522	0.8411019224157303	0.8066696184891299	0.6452487385539967	0.8994413022218115	0.8598081359343278	1.0043245881777865
23_miRNA_mut_combination_shuffle_x5_458	0.9579917433752028	0.8192390869910603	0.7521301378785196	0.7622943768169897	0.8253347847918275	0.7592448228140548	0.5798918221079006	0.8870870558472959	0.8529547958523468	1.0085683445902294
23_miRNA_mut_combination_shuffle_x5_459	0.8340879141067085	0.975788913378123	0.7811683251191817	0.8923315042172041	0.8955264314027802	0.8463710134908783	0.8410599072859622	0.9851171185997194	0.8977111299421004	0.9019558140009372
23_miRNA_mut_combination_shuffle_x5_460	0.9459232922741072	0.9397425225324794	0.9655155589442802	0.8280044199083002	0.8336618203386595	0.844989824820906	0.6924613932287438	0.9126032154048953	0.8282593691106506	0.9897783419378501
23_miRNA_mut_combination_shuffle_x5_461	0.9277883597344717	0.857240020299485	0.8176201785593206	0.8001180183356738	0.8289090055499645	0.824948956010569	0.5930299065683069	0.7814514546619457	0.6785027814764348	1.0208607241436523
23_miRNA_mut_combination_shuffle_x5_462	0.8371069445004786	0.8442130289195425	0.7551547856135287	0.7228763738436184	0.7146356096381589	0.6953788653433391	0.6626758260581546	0.47681168341503305	0.41916572550511566	0.8915391999537539
23_miRNA_mut_combination_shuffle_x5_463	0.9087782890457915	0.9049357861954542	0.8262303122375781	0.9063632889537893	0.8495951243787397	0.8768734331782505	0.7043063338001416	0.9660139239038203	0.9630636655334484	1.0502248939286176
23_miRNA_mut_combination_shuffle_x5_464	0.9339901122894841	0.8594745305554167	0.7207677590798196	0.9570054003980416	1.0047166436049557	0.8934991308496586	0.847001247772877	1.0409255459497664	0.988524791302482	1.2449581620236352
23_miRNA_mut_combination_shuffle_x5_465	0.9301513472832278	0.9068323906836454	0.8302627138135515	0.8244135070200445	0.843085125397737	0.8359297522754079	0.6872064992831495	0.42786888890239577	0.4670668167127513	1.02122077405615
23_miRNA_mut_combination_shuffle_x5_466	0.6841130794228498	0.049846593295897336	0.0766005485603315	0.08101987548205164	0.36578739476740485	0.6572396253839176	0.045744978203399296	0.43206049297652954	0.5779926784320274	0.1236078225896167
23_miRNA_mut_combination_shuffle_x5_467	0.574637147809288	0.06221598330540347	0.09357394773916483	0.08411621993155595	0.29089492998458083	0.8278335984027704	0.04399327831464798	1.02029669596772	0.8845206944200387	0.12022174042246231
23_miRNA_mut_combination_shuffle_x5_468	0.7436710183526688	0.08390707742533428	0.10364377580877321	0.129482600245787	0.5022855341405795	0.7303951770230105	0.061404195555421204	0.8549032052368257	0.7659193845423886	0.29096530639718
23_miRNA_mut_combination_shuffle_x5_469	0.8805794214703426	0.06277040897814445	0.11257575192584936	0.09381976744533944	0.37252964515333775	0.8751909754865216	0.05285840116747223	1.027323910865605	0.9663997543126487	0.13580067653827335
23_miRNA_mut_combination_shuffle_x5_470	0.6963202452773849	0.07650588279624577	0.14315887175056727	0.14629963223737913	0.3079996233980438	0.8455206694213221	0.0694580362512173	1.0810255548548278	0.9367990883580128	0.13301594258741403
23_miRNA_mut_combination_shuffle_x5_471	0.6718477446498339	0.07103352862980045	0.11005546227580397	0.09448002528117887	0.32084951843753845	0.8279805999046579	0.05160472574847881	0.8912349385440642	0.8350408079067081	0.16001619958920213
23_miRNA_mut_combination_shuffle_x5_472	0.5619230349013233	0.08045979759813626	0.12483377098554886	0.12350115737375997	0.36039720082111576	0.6776713430256227	0.06228114426894152	0.8825396089264174	0.7671011121250386	0.1947375118433663
23_miRNA_mut_combination_shuffle_x5_473	0.4246728605987326	0.04366456218825391	0.06464825386885695	0.06778214807370916	0.2834382132132387	0.5411653309446395	0.031039014857461078	0.749659274251144	0.7373527966345339	0.09464983485876376
23_miRNA_mut_combination_shuffle_x5_474	0.8493334376102747	0.0659098934295671	0.09317853919361736	0.11448876500191393	0.3623838163972046	0.8397777165678209	0.0550017621972859	0.973516345264336	0.896407037316255	0.1700567205716932
23_miRNA_mut_combination_shuffle_x5_475	0.4974075947972001	0.06428106073094181	0.10596256483938592	0.08609385354944578	0.35132922866963007	0.7406623926958226	0.04905411741309353	0.8869951917156614	0.8789676404157496	0.10838986899424824
23_miRNA_mut_combination_shuffle_x5_476	0.652724141691222	0.04823090626476	0.07020874125738519	0.08082897561365174	0.26609264244503894	0.7777885576537855	0.03763338575199683	0.9002007151734231	0.8253913652927486	0.1290969900396976
23_miRNA_mut_combination_shuffle_x5_477	0.7602483425021312	0.06739891724000381	0.08898814220686162	0.09232210846163937	0.2972146756306445	0.8697498360462395	0.04720162267660776	1.0064849997015577	1.0069999481074612	0.15515189393216575
23_miRNA_mut_combination_shuffle_x5_478	0.7377603180888299	0.05864699912808093	0.0712020638145835	0.08619676245369322	0.28721109264342853	0.7056198380374349	0.04294287201651303	0.4653926727790552	0.5457183977207549	0.14296795311278895
23_miRNA_mut_combination_shuffle_x5_479	0.6332448859615696	0.0768090295433081	0.11673372882542403	0.09239738821697345	0.25913123306163643	0.7799784194741932	0.04264078703902147	0.9310133202125834	0.8073620652555981	0.12896888245162197
23_miRNA_mut_combination_shuffle_x5_480	0.6618040635054665	0.1016074547529532	0.1529280481329766	0.16028032773901202	0.4483420589463295	0.6785051245264889	0.08067460073819098	0.34136724190154255	0.3834313193976766	0.23301402003941132
23_miRNA_mut_combination_shuffle_x5_481	0.8279663819204811	0.9267363052257943	0.8667577540459207	0.8608282678757975	0.524023872508631	0.9103878608947572	0.7550803266945115	1.1376418319244745	1.0786869392756344	1.090364992112487
23_miRNA_mut_combination_shuffle_x5_482	0.7072482465857086	0.8634830749409828	0.7933122633222047	0.8076619349434115	0.5497569184529548	0.7659746834855977	0.714871599525656	1.026019058123196	0.9876449373578595	0.9607389271933923
23_miRNA_mut_combination_shuffle_x5_483	0.8831037894137304	0.8992670836190615	0.8954739947721441	0.8060227731733378	0.5839694368468817	0.7670436482264016	0.6806038125463945	0.8869280413527556	0.8272805489694032	1.0771765238661635
23_miRNA_mut_combination_shuffle_x5_484	0.7108580108430411	0.789951229966156	0.6507092755863292	0.7696808612181222	0.4863213581395791	0.7425996513699868	0.6673648508712052	0.3010514630998314	0.5641239541938503	0.9917662925496705
23_miRNA_mut_combination_shuffle_x5_485	1.0812687662145708	1.0843913460851944	0.9808188730891669	1.0881127243023776	0.7697691923636235	0.94008696823063	0.8045634141457927	1.1708079085662195	0.9189131904850848	1.3594009366794726
23_miRNA_mut_combination_shuffle_x5_486	0.8806753141666815	0.7849054456439738	0.7620844947914361	0.7642282549860382	0.4985629617201152	0.7116530119828055	0.6487555802810527	0.6419217022839436	0.6171923071515073	1.1395456714272119
23_miRNA_mut_combination_shuffle_x5_487	1.1263240282036961	1.2837100967035158	1.1645193847105035	1.2641700159302658	0.8216795605590165	1.1843981358986242	0.9769121919472815	1.3587343572678894	1.0561325231951226	1.374278524272896
23_miRNA_mut_combination_shuffle_x5_488	0.7300504754425079	0.7776749341431967	0.7362660785918657	0.6739570344717578	0.46711372145260843	0.7201122872855761	0.5860433208424605	0.6851708316536901	0.702857503613211	0.9555282401090094
23_miRNA_mut_combination_shuffle_x5_489	0.9381247595044758	0.8368304387304042	0.8344088252897112	0.8233264850169953	0.5479292948464656	0.7564324785600702	0.5940720120785616	0.9912091401157372	0.8980468950246299	1.1221629983583974
23_miRNA_mut_combination_shuffle_x5_490	0.7907811325724005	0.9667273700346009	0.8469727065561096	0.848935796756531	0.44045121800337306	0.7881294404740898	0.6798003896873785	1.0501608681212198	1.0142674059510635	1.0749299107216448
23_miRNA_mut_combination_shuffle_x5_491	0.930789132720982	0.7719363370982961	0.6688852685580884	0.863457080374323	0.6093553606666389	0.8417248544647583	0.7062728555306697	1.0644498316123359	1.000113975140395	1.1426602593263868
23_miRNA_mut_combination_shuffle_x5_492	0.9837186442674122	0.9720133334253731	0.8170764222555984	0.9239089979798694	0.5918214739206709	0.8950885409537515	0.7697068005282282	1.1702550940271021	1.0828453743327966	1.221293404355712
23_miRNA_mut_combination_shuffle_x5_493	0.8642216080158475	0.9566623006358723	0.9288673876304275	0.8676322582536692	0.6013881571502959	0.8340124648821866	0.7193582659011822	1.0661630126046475	0.9868263604235805	1.0345161209436529
23_miRNA_mut_combination_shuffle_x5_494	1.0102532978269243	1.082708854034863	0.8628191690604372	1.004550804308844	0.6274649900464225	0.943952774387967	0.8867712202026476	0.6567902059807288	0.6743194577942593	1.3063260621407264
23_miRNA_mut_combination_shuffle_x5_495	0.8355523119824144	0.9361750211812222	0.8905606617991595	0.8579423177367789	0.5007848059530698	0.8394511591493432	0.734801098327682	1.0926415062895265	1.0624373104882203	1.1686085923162797
23_miRNA_mut_combination_shuffle_x5_496	0.41035973556972766	0.06690429798782246	0.1072340096962553	0.07612509222183735	0.2721589176919341	0.6014299707938086	0.06537236376516405	0.760898601012465	0.8239053873115576	0.18153805604927384
23_miRNA_mut_combination_shuffle_x5_497	0.7051131839762843	0.14989582302185125	0.20768646076545083	0.18572774011364343	0.1758416682799658	0.7879908966499046	0.09227718741873812	0.8676965806327248	0.9282918008427027	0.285884679415068
23_miRNA_mut_combination_shuffle_x5_498	0.5283183196864533	0.4528788567683016	0.45420223869394394	0.44263887613745306	0.3144919063462985	0.703380326228057	0.2813882578086063	0.7672843163745973	0.7796127769488547	0.4954676917717459
23_miRNA_mut_combination_shuffle_x5_499	0.5674526627387985	0.1449421523177873	0.18744420860403713	0.20759070720049635	0.2677515453973389	0.5561386577867016	0.114436334199328	0.7062161359772384	0.8636178478156571	0.3648665402295006
23_miRNA_mut_combination_shuffle_x5_500	0.24162671760631954	0.06849533987776248	0.09255028538662227	0.08077746815910285	0.1565832525790985	0.38373505412665837	0.06433810067295621	0.2970973625557287	0.52360975882218	0.1423832690076748
23_miRNA_mut_combination_shuffle_x5_501	0.6297904115627055	0.13702517050557206	0.1639765446114685	0.18041460898956338	0.24940998845969725	0.6951822299611417	0.0996963262929306	0.656512580813945	0.7837843957868974	0.21938971958813147
23_miRNA_mut_combination_shuffle_x5_502	0.8412048784997753	0.20712218801378335	0.18794875370992922	0.25208264268156927	0.28292999712389627	0.8051346111868872	0.11669093981913464	0.9274024557060325	0.9045897018153163	0.28049731672534706
23_miRNA_mut_combination_shuffle_x5_503	0.6097728756912277	0.17620832323914484	0.17818633069904902	0.20135559184103025	0.22540155726229355	0.7051807389198397	0.11799635521214756	0.8582333917464798	0.8171175213494214	0.23263198945702732
23_miRNA_mut_combination_shuffle_x5_504	0.4327922625381361	0.14076291872842134	0.14895151638731455	0.18395543120461533	0.2584153076397662	0.43988609474586077	0.10795460338622913	0.5402015494422668	0.7065433122859409	0.2875780128528712
23_miRNA_mut_combination_shuffle_x5_505	0.3945092999311337	0.12689897260129895	0.14461245816948223	0.14055464156165848	0.22136241551476085	0.6263845579936874	0.07680850907120036	0.6493724896694327	0.6780791117135003	0.19330592657616955
23_miRNA_mut_combination_shuffle_x5_506	0.5938033135467923	0.11927467215760855	0.13116299508211426	0.14953994918216537	0.2230861076747498	0.6716042621126693	0.10591039224879074	0.9148276874575552	0.9193464660850682	0.23595842114470406
23_miRNA_mut_combination_shuffle_x5_507	0.668251032657881	0.1542225434024905	0.19120279766613865	0.14470687341357152	0.18215786114354443	0.8104955574122744	0.09226533352383483	0.8647211353962526	0.898770385134526	0.2312973485473854
23_miRNA_mut_combination_shuffle_x5_508	0.5894387123340965	0.12937642085771967	0.1385782281116308	0.14668292354586215	0.14284762409073354	0.6976134308117017	0.09159041211664191	0.8099648186101118	0.8130425889975536	0.24846622931147253
23_miRNA_mut_combination_shuffle_x5_509	0.49738389472385763	0.12250483334360565	0.17395061226203484	0.12122086857116382	0.19952906010815236	0.7813488172091576	0.06493094083164694	0.8513928839181186	0.9429379874915002	0.18828782394939375
23_miRNA_mut_combination_shuffle_x5_510	0.8208846579088428	0.1499197601375122	0.20496031895518463	0.1716485500830001	0.20783327578945293	0.7678557810504874	0.11032384785434125	0.9704989377736298	0.9315756162581895	0.23118791704920366
23_miRNA_mut_combination_shuffle_x5_511	0.2630858153981663	0.4145268678050924	0.32926485541167994	0.2553570071275989	0.38193843875869055	0.43983384065340264	0.11850459889101152	0.3028468930998796	0.692445662139549	0.32467048819141736
23_miRNA_mut_combination_shuffle_x5_512	0.4770205064052027	0.4741157542980969	0.31604357257842164	0.39728654024633053	0.5374995481459158	0.6111558081795211	0.18001621916851643	0.4648665429285941	0.6768296568683378	0.5128994655088359
23_miRNA_mut_combination_shuffle_x5_513	0.6898929878630577	0.6273107965594557	0.4466617297326086	0.5600513243009978	0.5101836969139084	0.6296084462663342	0.2741635751028335	0.7925774009981359	0.8229435795711635	0.6308509352799517
23_miRNA_mut_combination_shuffle_x5_514	0.30271260404006317	0.3034033829820056	0.21729290848816768	0.24390072538980723	0.4200645655905618	0.5276808189368213	0.0952679728361501	0.4730055819316779	0.8858529948362494	0.31948736564235286
23_miRNA_mut_combination_shuffle_x5_515	0.26244719965429486	0.2542141823172475	0.19468389097479155	0.20872775228333926	0.3701867522505054	0.48625601651726635	0.08964535266396251	0.3022682119568695	0.5882869820752628	0.2521527432443938
23_miRNA_mut_combination_shuffle_x5_516	0.5490025704083038	0.3952594424487681	0.3140325104408723	0.47356998974126563	0.7328182262969314	0.6267897836803465	0.1787338681964998	0.32690399611301735	0.7307610380354927	0.46286336502281517
23_miRNA_mut_combination_shuffle_x5_517	0.5796562671484818	0.3690593418226618	0.3363693574105567	0.4364784665275319	0.5766882460213125	0.6504333885659531	0.2551573304828072	0.6112327519023709	0.8251303984534966	0.5453735277020121
23_miRNA_mut_combination_shuffle_x5_518	0.6448145673320084	0.6091840048280956	0.45122385240438634	0.5663069969013613	0.6532791243441173	0.6768747218579457	0.20632679661780004	0.3786504590897125	0.7214332780692899	0.521127233713691
23_miRNA_mut_combination_shuffle_x5_519	0.3953614721895646	0.4700843814797166	0.3819823435713659	0.3633618866348148	0.4980492974618631	0.6248227467320605	0.18018957855971618	0.42467948347392354	0.8332270458959781	0.41647076604266314
23_miRNA_mut_combination_shuffle_x5_520	0.7759476397265782	0.42880333100166024	0.25559790102392194	0.4507038109493783	0.5995139441836149	0.7841309478875855	0.16457436690158755	0.7653096079719127	0.8688798753401018	0.6776567788583682
23_miRNA_mut_combination_shuffle_x5_521	0.4717537669851378	0.40099070683949967	0.24034344103116115	0.333545258502981	0.4822422264791363	0.4781394657104959	0.12172214359772202	0.46903919145590645	0.601515825331081	0.5285238947712203
23_miRNA_mut_combination_shuffle_x5_522	0.29915266429411314	0.2701709016786391	0.25320615979046707	0.26109493407940526	0.50564697768022	0.5224709094417647	0.12791141887689203	0.4002670508292631	0.6527473759427228	0.33065407209980274
23_miRNA_mut_combination_shuffle_x5_523	0.2977260017017859	0.2900844224655241	0.2500385851089661	0.23485871884409132	0.5004034468018211	0.5527840932981207	0.12042720485304238	0.4072632162341697	0.8350422803909323	0.3710223975710307
23_miRNA_mut_combination_shuffle_x5_524	0.340513176271896	0.3363972486182801	0.23424204207058522	0.30712760427052255	0.503018297942562	0.531257492795034	0.12389172448100846	0.42495001839488605	0.7661343405837802	0.3910003903659239
23_miRNA_mut_combination_shuffle_x5_525	0.5827817937246901	0.651096813941261	0.5520342999787751	0.5148358612150831	0.5848696200245336	0.6757312158394628	0.2525997910772467	0.6045737248427975	0.7694395682978946	0.506632378260934
23_miRNA_mut_combination_shuffle_x5_526	0.20931881749755044	0.021089524782782997	0.032344940812170944	0.02280140751620363	0.08753543899413795	0.11548223456376479	0.022682582794273237	0.2287911514899783	0.6192989761291698	0.045808946283835014
23_miRNA_mut_combination_shuffle_x5_527	0.24098869015382843	0.02098606534710701	0.03905644469461557	0.028829807279253272	0.10123118077065049	0.2080138398566857	0.023725080556028042	0.3797322760959301	0.7381644724229176	0.06565996226432913
23_miRNA_mut_combination_shuffle_x5_528	0.2642976037536847	0.02536162746593788	0.03670837606607692	0.037843073788806574	0.08779094773121547	0.18341920435624967	0.021356480530523417	0.3304255688041945	0.6673987118121771	0.06491825243289082
23_miRNA_mut_combination_shuffle_x5_529	0.13391043263470961	0.0188983904690538	0.02501097766532516	0.024781048977037867	0.07907239906168935	0.10111283731776514	0.019922214159452934	0.20168726110792715	0.5320851758453008	0.05840480173541539
23_miRNA_mut_combination_shuffle_x5_530	0.11333932235795154	0.01608973238907718	0.02589500860308632	0.02235900828033884	0.06408324518003704	0.06760680807873279	0.015434017394114964	0.11701910254833238	0.46521303984652884	0.038821635735815596
23_miRNA_mut_combination_shuffle_x5_531	0.34630152480209253	0.02501127446434788	0.038972616904338564	0.0293446063275354	0.11282193531846216	0.3682442034450576	0.02043002823284978	0.6060962859046065	0.857087162795868	0.05182365826146047
23_miRNA_mut_combination_shuffle_x5_532	0.2014563409583898	0.01742582651942169	0.02737524534776488	0.022887181869342972	0.0842949305425087	0.10320484868690094	0.01997051811826641	0.15975007747965445	0.5069139244275831	0.06155905311882987
23_miRNA_mut_combination_shuffle_x5_533	0.25705684405514007	0.01926012173373998	0.030868409842592513	0.02645838135951065	0.06692922471756557	0.16146582084077385	0.018653846822690924	0.28231251413320146	0.7658329607969039	0.050467585876212764
23_miRNA_mut_combination_shuffle_x5_534	0.4731868288666743	0.025223975935824327	0.03417227453098207	0.026677016890770486	0.06599306561949164	0.3137411131921199	0.020339287208849584	0.4051897786024276	0.8461647426865275	0.06099571825856094
23_miRNA_mut_combination_shuffle_x5_535	0.20812458592782565	0.021829572261309497	0.02658795854801434	0.022581707925183037	0.07846143828067823	0.10963260855676264	0.01952368637417463	0.19826535948600557	0.655555914059864	0.048796036512588056
23_miRNA_mut_combination_shuffle_x5_536	0.1682510356127013	0.021182332365287077	0.027320633975687594	0.025567183815510545	0.07125753002863888	0.1594910045528987	0.017286460637542828	0.31967677786572946	0.6301243425107655	0.04934698986120696
23_miRNA_mut_combination_shuffle_x5_537	0.18071464160012352	0.020313912886378828	0.02526135236479685	0.023110830740658797	0.06990554161602645	0.2241088393224389	0.017315055439479	0.3724603797428564	0.7510724781602433	0.04696056528066564
23_miRNA_mut_combination_shuffle_x5_538	0.3317084899659782	0.0271771230350938	0.03789485091236725	0.03162947460998197	0.08280571213968373	0.2729981746526525	0.02074288330497738	0.44501206946398425	0.7443854988111457	0.06381177946413343
23_miRNA_mut_combination_shuffle_x5_539	0.11654289049057819	0.01623055464481795	0.035317636854912876	0.024413609102445968	0.10379116314976825	0.21543877696774777	0.01863946290957679	0.4111080588251639	0.8111284875021931	0.03572303269499923
23_miRNA_mut_combination_shuffle_x5_540	0.22996114957144667	0.020215492038637185	0.03207483330990177	0.024363880556676768	0.10192273254902262	0.1067024944174078	0.02243383749845371	0.17485569511168209	0.584928423923672	0.05526639969069335
23_miRNA_mut_combination_shuffle_x5_541	0.0634513854222192	0.02986474670548885	0.026061936034162014	0.03933639373150578	0.09060670747864721	0.040573456362891086	0.02522707078089018	0.05876662169438441	0.1373654544848634	0.07955349463245413
23_miRNA_mut_combination_shuffle_x5_542	0.09384922196463757	0.020790387669614423	0.026451997618040252	0.03198516879436986	0.0835306429507285	0.06128342305057502	0.018727865738059103	0.09968733734386381	0.2615403309122002	0.03936217994392468
23_miRNA_mut_combination_shuffle_x5_543	0.06395175131530285	0.02824947003900215	0.023964946973852107	0.03164521182430194	0.038102881163778586	0.08275187814102236	0.020115689682646803	0.09460301419719666	0.257869858401754	0.05585752555543164
23_miRNA_mut_combination_shuffle_x5_544	0.08977823344317802	0.028429269142056693	0.026330052495809414	0.029609330640280308	0.04725571858973429	0.0976522743826497	0.01750219575078406	0.06328590677861831	0.2186453761270445	0.05498106237842242
23_miRNA_mut_combination_shuffle_x5_545	0.057848991868400194	0.02357582132447912	0.028051763533726497	0.031745473437388934	0.08881244825375496	0.09064677773968566	0.020379758755629397	0.09324832538786829	0.35912366056135425	0.052071478863405886
23_miRNA_mut_combination_shuffle_x5_546	0.08273788992321372	0.030955424828195983	0.03096792862837141	0.04097447819156383	0.055426899236879455	0.1428967833095615	0.02844319519721311	0.19711007791349272	0.5480987626978858	0.06278220723987044
23_miRNA_mut_combination_shuffle_x5_547	0.05595010252204641	0.02695969632000766	0.02651852838118041	0.0347833688741171	0.04237120410436986	0.05020338564548931	0.02603950655285195	0.07055340328417223	0.1614628556706884	0.08191922892049297
23_miRNA_mut_combination_shuffle_x5_548	0.09496588577399057	0.02783196222122634	0.030194790428546704	0.0349312945724919	0.06072891251454698	0.11364338801400316	0.02345524415945545	0.1635879930424693	0.42274797056702046	0.06696023168950241
23_miRNA_mut_combination_shuffle_x5_549	0.06373225571174868	0.037980791788470046	0.03545932301573984	0.03164498403233434	0.08344795337235811	0.1311383476346203	0.02408134232096453	0.13108230016490913	0.37503082698089474	0.05800277333916292
23_miRNA_mut_combination_shuffle_x5_550	0.06545465402279452	0.02805231724600214	0.03056949062009094	0.038325379690601916	0.10372109778542161	0.12073684663195615	0.022054389497666138	0.1383526749685327	0.4268825302432361	0.06324396041071781
23_miRNA_mut_combination_shuffle_x5_551	0.05268247512401504	0.02049256062238841	0.01617809362026437	0.024374520374849905	0.04490652196065542	0.04498982688967413	0.020952693461211137	0.04977932355241193	0.11876951829098517	0.037714118261326264
23_miRNA_mut_combination_shuffle_x5_552	0.06249012360639124	0.021208720787678145	0.029211281462227644	0.024827959777106084	0.08211409624538195	0.07513548790724223	0.01887902704903286	0.08167580662940604	0.2801396721250627	0.04004652800429846
23_miRNA_mut_combination_shuffle_x5_553	0.05621951963666265	0.025932791648888398	0.024517505046411522	0.030836981005114124	0.0573766729704575	0.055207132399158455	0.020494875509936766	0.06177105768889646	0.2162256250327438	0.05500367126743534
23_miRNA_mut_combination_shuffle_x5_554	0.048944153979673354	0.024009171938642847	0.022684744078260183	0.03499931477187104	0.07598364999317903	0.043211801998319636	0.021881091841693855	0.051697092416555984	0.1452029010753412	0.06489445052146117
23_miRNA_mut_combination_shuffle_x5_555	0.06085741563358626	0.020081353435387195	0.02018683029605953	0.025703436908159218	0.04714206510868277	0.07658753745629977	0.01823671892053161	0.09654979625865653	0.2886944364137723	0.035459864460305926
23_miRNA_mut_combination_shuffle_x5_556	0.9495386268921105	0.5342522270731663	0.3883466023587737	0.578324376728587	0.49106067100981493	0.749770399967501	0.4389712898466272	0.8994039299521301	0.8300812751221145	0.9404891068223604
23_miRNA_mut_combination_shuffle_x5_557	0.8569674357836728	0.5070475840876634	0.40766531790723487	0.6014259779353215	0.4741559667573785	0.7269430311489997	0.41002131743219855	0.8377714382338074	0.8256743866507495	0.7624886903547745
23_miRNA_mut_combination_shuffle_x5_558	0.8707388391241899	0.6468844561201165	0.4322504937682237	0.8312792976917568	0.47218072032336594	0.7810422076147991	0.7698617450229973	0.9829818181974518	0.8903106976795592	0.9437609955136841
23_miRNA_mut_combination_shuffle_x5_559	0.8826225572734886	0.26735571569478356	0.2119449250395213	0.4412344628810824	0.49512671074429104	0.6707937499878138	0.3528861238873704	0.8552146642028328	0.7789545309404186	0.9044957204639414
23_miRNA_mut_combination_shuffle_x5_560	0.9081925667810723	0.3980623921267076	0.3095791291678414	0.5501721508989261	0.39930176967162445	0.7346798069143341	0.3397269004128551	0.986641421905303	0.9715973720974103	0.7269842757830083
23_miRNA_mut_combination_shuffle_x5_561	0.7162505962655635	0.4558551599346432	0.3580217875448231	0.525594172846107	0.43474894811043396	0.592994381208413	0.37462048206291	0.7274571412277021	0.6888533288183072	0.8105648052544507
23_miRNA_mut_combination_shuffle_x5_562	0.8036662292530942	0.36599180112025637	0.28346676132084475	0.5675465646384599	0.5269126583502856	0.6463485626409157	0.4230036854216141	0.46705870467849403	0.48095716381828085	0.9083591532169952
23_miRNA_mut_combination_shuffle_x5_563	0.8144343310015925	0.263343016172537	0.18551269759656472	0.4075439062965347	0.5182686262730856	0.6562809852908714	0.2549307137267999	0.7634070310059414	0.7089224491067758	0.7852728911602007
23_miRNA_mut_combination_shuffle_x5_564	0.9307034930565238	0.5982958897799688	0.4803387970070509	0.6985072737455233	0.4599854896987369	0.8217194775112819	0.5210044875552651	0.8849969381608346	0.8874181466640219	0.9316318762258653
23_miRNA_mut_combination_shuffle_x5_565	0.9789587656418599	0.6679324277129717	0.5351991155684646	0.775664907462171	0.6509322718988367	0.9054186481584622	0.5558099189003869	0.9620036560409655	0.8689483106156656	1.0617132748028633
23_miRNA_mut_combination_shuffle_x5_566	0.9952599743634143	0.4581741278386943	0.3277134792504822	0.6623932185497006	0.46738703000944304	0.8002364296636071	0.4824786190004089	0.9452801098617616	0.955664395996181	0.9882062141194563
23_miRNA_mut_combination_shuffle_x5_567	0.8469614118619504	0.3726096783084538	0.2752460827716678	0.5557278241557846	0.4732831979792987	0.6188122488177542	0.37364494383782737	0.6741568549395445	0.738437917052583	0.8405338371857651
23_miRNA_mut_combination_shuffle_x5_568	0.8544832577736833	0.336957342628115	0.22774482619307523	0.44878455117125304	0.4459983840292817	0.6769270193980127	0.34217115950784976	0.8439395284283595	0.7629005341632645	0.8665452053439601
23_miRNA_mut_combination_shuffle_x5_569	0.7813898491244199	0.6224252652696051	0.5195866217323806	0.6879449500721054	0.5367702805782519	0.750015764556966	0.4843005753575089	0.8121454578708269	0.7652785977260297	0.9257151018678359
23_miRNA_mut_combination_shuffle_x5_570	0.9335041789589779	0.6919253198761122	0.542670791187743	0.7135580752346895	0.5059656854870807	0.7832928986282508	0.5416077796368977	0.9058125788021658	0.8404546497371183	0.972788096839688
23_miRNA_mut_combination_shuffle_x5_571	0.6709992272161551	0.07714602927149723	0.10873397611738198	0.10541743855871206	0.2897673467478264	0.6139185875739657	0.044565809108142236	0.8450014305919721	0.7423170952519976	0.1858857540432523
23_miRNA_mut_combination_shuffle_x5_572	0.9280815919228655	0.1211431065466492	0.2038962957786248	0.16408164581318913	0.31707064625240367	0.8738002944203808	0.06502847363080358	1.0029417320031593	0.9404416309869301	0.20820298416670763
23_miRNA_mut_combination_shuffle_x5_573	0.7822561261904382	0.15141723238562682	0.16733947800392734	0.2193592821268889	0.36506210632262426	0.7593872496652886	0.08508248825168224	0.8539083057386508	0.7535865060725371	0.2693913063886737
23_miRNA_mut_combination_shuffle_x5_574	0.5346611409825109	0.08969781143307262	0.13174210005202877	0.12111694717357839	0.3897414661854888	0.7163651905305092	0.07548477794315094	0.9460288095868944	0.8690802714944731	0.1366749838333085
23_miRNA_mut_combination_shuffle_x5_575	0.9484911759105586	0.10422640671164039	0.16841835925313992	0.17419744031332202	0.375089569975646	0.9072279979057294	0.07768387108058254	1.0713811563455204	1.0321066295931447	0.19857662439751939
23_miRNA_mut_combination_shuffle_x5_576	0.72216232180708	0.07775246983930502	0.09859221692694899	0.11194462358495215	0.321258842839662	0.6691308542967894	0.05347811843451199	0.7541648775752845	0.7278395641851517	0.18280066172900375
23_miRNA_mut_combination_shuffle_x5_577	0.6399280395202771	0.115630652475208	0.15443943172743527	0.16558581706844253	0.4078208003333565	0.728261267643889	0.08000728235686612	0.882616808326605	0.7679692826066189	0.16579860069985647
23_miRNA_mut_combination_shuffle_x5_578	0.622010315280472	0.0664834561063064	0.10999737336059827	0.0891492768840439	0.2915365271925055	0.606660005961054	0.03968703872716529	0.6877806887061348	0.703227543928711	0.11850911107124755
23_miRNA_mut_combination_shuffle_x5_579	0.5311601299528717	0.0637213318760983	0.09203739476147109	0.09062175594954752	0.29855226106098304	0.7004477811992375	0.04314351813556466	0.9145483829861618	0.8265882586073755	0.12578374297045997
23_miRNA_mut_combination_shuffle_x5_580	0.6009561751254499	0.06886201261108112	0.12747709429373444	0.10558499934277504	0.3215660450606435	0.6960376623434718	0.055946288670097266	0.8466400203360933	0.8304210427748482	0.12745962505152866
23_miRNA_mut_combination_shuffle_x5_581	0.4797943274377785	0.045136432020760245	0.059655543292414154	0.057182202346211665	0.23173087906492254	0.4706402167827617	0.034001015880593434	0.5104309426634807	0.6207461393981016	0.07710687635667798
23_miRNA_mut_combination_shuffle_x5_582	0.4917153210488019	0.05296864622983989	0.07264954638007565	0.061703149943162616	0.2433257742901711	0.6001189688109343	0.0392279399855337	0.6845098253643342	0.7003268784054996	0.08435479537819245
23_miRNA_mut_combination_shuffle_x5_583	0.8535798927461242	0.09088505420794955	0.1266596826573605	0.134321836433097	0.3427501308766797	0.9822852146928267	0.06496558776740399	1.1480126307279872	1.0675104724601014	0.1661113592389874
23_miRNA_mut_combination_shuffle_x5_584	0.7378577898168385	0.11292871047533048	0.16764268414223463	0.15943518840925325	0.3160601264177799	0.6922869558027843	0.059852030287076204	0.7889217657031689	0.7014798752081292	0.16539534545917683
23_miRNA_mut_combination_shuffle_x5_585	0.9849752583518271	0.08344326595370122	0.15303289498675712	0.11239859610079216	0.37911352101608997	0.9170022024545692	0.058520136790605796	1.0919146547245016	1.0307641191225487	0.19674729582592904
23_miRNA_mut_combination_shuffle_x5_586	0.3476122313668948	0.075968983727806	0.07240211781308982	0.09521168265156217	0.18241341818362974	0.246472904726718	0.0649614825820104	0.48937399203625276	0.6159485593176286	0.15734574408382224
23_miRNA_mut_combination_shuffle_x5_587	0.39803904205533225	0.17486053399666274	0.15866050080234922	0.22366640685834915	0.24110469253708644	0.501492786397798	0.12936187626129342	0.7578119436350527	0.9494706805083475	0.3254670496142356
23_miRNA_mut_combination_shuffle_x5_588	0.5072727788134036	0.11438780331558164	0.17815458915271312	0.15138186446078475	0.20350905545305473	0.5599122832180815	0.07993717241373367	0.8638187451783309	0.901363141654306	0.17419676378340046
23_miRNA_mut_combination_shuffle_x5_589	0.3430315492593305	0.14518588045419062	0.11282433724659624	0.17219131692053993	0.19801063080735049	0.32798478526657865	0.09388248879622083	0.5746580438314316	0.6693622009085014	0.2500159571039068
23_miRNA_mut_combination_shuffle_x5_590	0.8157914624491668	0.10250416376842764	0.08649487560877128	0.1592105127481807	0.2424724145296547	0.40513938322347914	0.09720999771999873	0.7797270775905831	0.9488647920543919	0.5140147424348631
23_miRNA_mut_combination_shuffle_x5_591	0.7165642216026272	0.13977900429209122	0.10023396700897974	0.2145586846401277	0.19737831367389466	0.44137194243801625	0.09580014102873799	0.7058655035640632	0.8227350178671434	0.477371369489363
23_miRNA_mut_combination_shuffle_x5_592	0.6131161435946102	0.12808107785471196	0.1577123838930203	0.17711094171076544	0.20825330895601296	0.7915373774135489	0.11663450194265057	1.0521597606104724	1.2608820664586047	0.1430795709120556
23_miRNA_mut_combination_shuffle_x5_593	0.63193116010148	0.07999225042288556	0.13022594641475826	0.10550267267715843	0.16850912295033407	0.6710320223047577	0.07282777275337501	0.8402549169842375	1.0191234727444443	0.15127133063697035
23_miRNA_mut_combination_shuffle_x5_594	0.3352742178167591	0.08696017711598313	0.08842617900262885	0.10628236018745782	0.19495515026175414	0.3786800568669622	0.05660671347533996	0.6150281868298748	0.6929170759768177	0.15409163744363935
23_miRNA_mut_combination_shuffle_x5_595	0.6998596952058821	0.16633056020765272	0.13823239044578645	0.25539319362219937	0.26303930948984017	0.578375370870498	0.10862558193055709	0.9475309151073417	1.0068827099172177	0.3277496186667345
23_miRNA_mut_combination_shuffle_x5_596	0.3647593803851997	0.06069386756890658	0.08390985530704641	0.06704574379766218	0.14430447362059617	0.387125804732934	0.048975877136990274	0.6673203348458048	0.8680385403911945	0.0894809859434406
23_miRNA_mut_combination_shuffle_x5_597	0.7941965335386176	0.10614860951394024	0.12858411817292073	0.140972526910477	0.19165952614578577	0.4888335592086683	0.06805089677872406	0.8308381104090684	0.7738440212244745	0.17798929532483787
23_miRNA_mut_combination_shuffle_x5_598	1.0559047570452538	0.2341768182462354	0.21239180310434835	0.34319653994671895	0.2521578956060853	0.6032051817320133	0.15391182224006364	0.9315632708382038	0.9458256505763382	0.6045951445630654
23_miRNA_mut_combination_shuffle_x5_599	0.7938025434243968	0.3214978658775639	0.22324736989658717	0.3587971903414771	0.29463908169381997	0.653683356886681	0.14708521975654937	0.8962545891063443	0.9201098111449696	0.5040660811220145
23_miRNA_mut_combination_shuffle_x5_600	0.7154212370395516	0.20950331250495655	0.1498697583700827	0.2569921905959542	0.2491778602509876	0.5619665506191233	0.12457910732362858	0.837049509840228	0.8183773518815384	0.4415419527511064
24_miRNA_full_subset_quality_AND4_1	0.8420355135185031	0.4756439976763942	0.26665649480722603	0.557876419504187	0.8796314193412537	0.2602419703298702	0.5731685996218395	0.7666864785520479	0.9493222580786069	0.13399455089845513
24_miRNA_full_subset_quality_AND4_2	0.7134477158340224	0.665452641212888	0.29207826244042584	0.5289084591269375	0.9338979873615264	0.21359758082835528	0.589186324812611	0.6425647768048339	0.7817158626600245	0.4852277309502186
24_miRNA_full_subset_quality_AND4_3	0.8538035537035272	0.559918835382026	0.36541083364095406	0.5341793778501056	0.9681789222870126	0.29360623681475506	0.61146837438634	0.725434213979844	0.7620890136058452	0.5388443830814192
24_miRNA_full_subset_quality_AND4_4	1.028505453455129	0.7745857945290249	0.6442715751530385	0.6991952231019679	0.6644757186752699	0.1159556329298228	0.7663037928463534	0.8785834511875845	0.8138746908465383	0.424024763266068
24_miRNA_full_subset_quality_AND4_5	0.9580143143281953	0.542848001214513	0.5778588214838154	0.6354479823777751	0.6539770709589281	0.12350160204702681	0.6792806115091409	0.9094986310564142	0.852660167798021	0.5564675014301685
24_miRNA_full_subset_quality_AND4_6	0.9329979637247132	0.7228973357304118	0.7736772459249806	0.7369298611851699	0.7789739883758059	0.10345494526959421	0.7714783282785029	0.8468648418895164	0.8363861188884587	0.6521261852545857
24_miRNA_full_subset_quality_AND4_7	0.9951841169635579	0.19805098636332474	0.23825599114989823	0.14874275968210815	0.3028301863342309	0.5141960937693182	0.14198782842698343	1.0846939955704165	1.0942457142555218	0.3741053452494868
24_miRNA_full_subset_quality_AND4_8	0.6578057784054004	0.10377740292659172	0.1242085753363554	0.08198843208326559	0.322776429414695	0.2779068644616049	0.06830000576432599	0.6669905639179973	0.6215203699013779	0.3573632958615643
24_miRNA_full_subset_quality_AND4_9	0.8773461283851368	0.15273499179319644	0.17896978521888995	0.0985402900564532	0.10512652977619162	0.43973472881112285	0.0812293672482769	0.8685678318781164	0.8306706664990217	0.4502133263737683
24_miRNA_full_subset_quality_AND4_10	0.14927556863592734	0.8072449331006258	0.41732292973005614	0.35741635308634556	0.5192905103160189	0.5139558448333157	0.28443887876082874	0.8142749002314179	0.9396001074856479	0.10530389225298377
24_miRNA_full_subset_quality_AND4_11	0.07732082625056351	0.5922798805696495	0.3520824361805793	0.27140988431914365	0.6001804875934125	0.39140077439936855	0.14429657557274247	0.5042715422357896	0.8898610411363316	0.06278830359292562
24_miRNA_full_subset_quality_AND4_12	0.14468194947237564	0.8566544985661482	0.5163913646483981	0.7697332947920188	0.8686541170880572	0.4027038012442585	0.2643630673729881	0.9363137609801456	0.9701429447200715	0.12731749079640803
24_miRNA_full_subset_quality_AND4_13	1.0522093801775303	0.8458451124623282	0.7560872143820986	0.32652970207097287	0.498127284435766	0.17471189912212792	0.7944883068548788	0.8907851368965617	0.9665482157979034	0.6579119116887561
24_miRNA_full_subset_quality_AND4_14	0.8799722185456714	0.7772145952264444	0.6368361361422574	0.31095692264896485	0.46537595975694585	0.06890742408622998	0.6921716253621948	0.7756364079687095	0.8535372126010525	0.6456262102600183
24_miRNA_full_subset_quality_AND4_15	0.42031583025340924	0.6019048548907099	0.35718692265064067	0.3007746172692211	0.5193213836952149	0.08333620325590196	0.5631784902161636	0.4931398002647998	0.7018857283777943	0.5387346499493126
24_miRNA_full_subset_quality_AND4_16	0.489130190412352	0.5690338306726614	0.3305223584707065	0.2783887798977171	1.0415675372187065	0.16627262493529107	0.12318718945775099	0.3354023279587604	0.782809573844865	0.6205349718232253
24_miRNA_full_subset_quality_AND4_17	0.290944804452104	0.43002618167044365	0.24431560780886644	0.18210708310014653	0.9095876149031795	0.18808724337375524	0.11646820131455499	0.17042604974359082	0.6575978665076981	0.24822662550173136
24_miRNA_full_subset_quality_AND4_18	0.7013982044649425	1.0115972754591205	0.40286723439377753	0.7215537526971721	1.0541466388739646	0.3160026312692233	0.47137460270042153	0.7121252444795764	1.1087240087034156	1.1086561560531127
24_miRNA_full_subset_quality_AND4_19	0.35355644104724354	0.09138092056793004	0.06388719670561642	0.11207638527793858	0.43617006449104734	0.04317280154164078	0.06792193393854427	0.5988772146203651	0.7697292820596975	0.8977371797129028
24_miRNA_full_subset_quality_AND4_20	0.37826743869809765	0.09716649658467559	0.07778364015546581	0.11182080060391995	0.4684420306131764	0.5018602624821314	0.07880522520923941	0.7026167852378196	0.735104796117765	1.036258775028994
24_miRNA_full_subset_quality_AND4_21	1.0135256562835628	0.08479929450860832	0.06253239671354757	0.10600709812541378	0.34489160040376693	0.0404102140186608	0.07414397604891454	0.5271681434003403	0.6608273577116356	1.0014386783432914
24_miRNA_full_subset_quality_AND4_22	0.279326810029973	0.6158331189839302	0.2814441767703984	0.5641857766213638	1.0193060302262094	0.13134183042495132	0.5969882565911657	0.9832584907735508	0.9418354739836511	0.6243296764095189
24_miRNA_full_subset_quality_AND4_23	0.48270458333034	0.2537929075386973	0.1763070371007701	0.29395199788163734	0.8537813669776919	0.5375221211078062	0.293503113452926	0.7298311982267124	0.8183546128916471	0.7350304341457882
24_miRNA_full_subset_quality_AND4_24	0.21461943116288584	0.35459984420623586	0.19892095319099393	0.43038676282757715	0.8790545624038332	0.5419478031576108	0.3200199748571087	0.8684195673882503	0.8950478079840073	0.6379127072647176
24_miRNA_full_subset_quality_AND4_25	0.7699720246419349	0.3240566078464789	0.36710032212657545	0.23585707735027964	0.809270767527601	0.0529573577147693	0.2281838950311613	0.2340956522815829	0.5782114012650381	0.7612385585379814
24_miRNA_full_subset_quality_AND4_26	0.7925074417356694	0.3074888349187154	0.3494327637129664	0.38475828951984004	0.8956506611410874	0.037510544138074746	0.28751479657424206	0.49525218233660134	0.6205580938957846	0.8820359745020023
24_miRNA_full_subset_quality_AND4_27	0.6328964960149707	0.2825096040330383	0.3222380194595764	0.04500350001814251	0.8236755808401977	0.05097166564758829	0.2793420928349249	0.1359532059532404	0.558737803830579	0.7826702714856433
24_miRNA_full_subset_quality_AND4_28	0.18104149188401528	0.5268033578538914	0.5099639180614296	0.6210804182213907	0.8003293983172207	0.5832634440905656	0.23061249587378074	0.7915899018770215	0.858487663257796	0.132024907570136
24_miRNA_full_subset_quality_AND4_29	0.18880722312564976	0.6979141374648903	0.6225946028350042	0.7555667576009241	0.9519189138208111	0.5987115654513144	0.27050101010738276	0.9533222611713191	0.9324087352510593	0.1635525860812854
24_miRNA_full_subset_quality_AND4_30	0.15242985709108267	0.10988489517140414	0.05711367812593883	0.1756266683785816	0.5817694875291158	0.5179156779820075	0.07129179709406253	0.6252151030806137	0.6702820346999468	0.14370758639426467
24_miRNA_full_subset_quality_AND4_31	0.302901542591375	0.2770190495561824	0.16619369197214443	0.18826583599289495	0.9185714164768196	0.15371053123431122	0.08460179452387381	0.2567219961305106	0.8845718670115018	0.8571253792206636
24_miRNA_full_subset_quality_AND4_32	0.24546300576573873	0.2769147015875999	0.1253521952127134	0.1578377790900313	0.48876110856988003	0.15403891467739148	0.050424699918735646	0.21765284187345657	0.9141232375625056	0.38339187267482056
24_miRNA_full_subset_quality_AND4_33	0.3921365436168372	0.22643480945598857	0.13432445228453846	0.2882212559564095	0.6329359802619058	0.1317781743880462	0.13464720076551237	0.4197785119529943	0.6493824014079733	0.4678972811026279
24_miRNA_full_subset_quality_AND4_34	0.6320043535383187	0.29655749857840646	0.21805807967551288	0.29295723856858835	0.9525738341001151	0.03521077369578192	0.11968515723180449	0.43378604273663496	0.9530007769963295	0.19526512733907422
24_miRNA_full_subset_quality_AND4_35	0.7777517437742881	0.3327266617058909	0.3132827787251663	0.5361074135020932	0.9595350866361996	0.031010391811081423	0.36241881988290847	0.5660748717556919	0.8016718212313836	0.12296386864326404
24_miRNA_full_subset_quality_AND4_36	0.3058521035280377	0.3291412288292023	0.23205041319124653	0.2814819776627295	0.8323698779782325	0.026408472677418023	0.08916097019926063	0.2604352058450782	0.8663790271649034	0.3026225229452346
24_miRNA_full_subset_quality_AND4_37	0.11781021080864744	0.082207806598126	0.0529995749421863	0.0923211290248938	0.36162643834448116	0.4344719895603866	0.047864677248355435	0.5063171760662586	0.6541700861180892	0.10707835742306046
24_miRNA_full_subset_quality_AND4_38	0.1852578484212876	0.10385024317473168	0.0848991242548822	0.12136506117980282	0.3538417698330244	0.5656338729297972	0.07325447495378816	0.6089366856708434	0.7288402780964331	0.19223862589885485
24_miRNA_full_subset_quality_AND4_39	0.13525417723253177	0.08136322707195219	0.07431242795969477	0.09446019418411289	0.35232409770790774	0.40282090814369415	0.047130503545086494	0.5038845000575467	0.6350864710724187	0.15403238156609328
24_miRNA_full_subset_quality_AND4_40	0.5216884248438224	0.09154077685145859	0.08585140996579883	0.13955280428799274	0.8475336124302091	0.8690558562423497	0.1334528012132179	0.6623999116384366	0.6179260280514605	0.3317656158713641
24_miRNA_full_subset_quality_AND4_41	0.4004788327980708	0.17970639987481635	0.14765198300614688	0.3352744252288063	1.3319041485058538	0.32426968174553483	0.15208288502326517	0.7880882362849102	1.016317757563165	0.9678079226250531
24_miRNA_full_subset_quality_AND4_42	0.4067754708977565	0.1027912099983055	0.07809687220331564	0.21149920440606182	0.8920414282144717	0.7601636938744617	0.15696304357755264	0.645104848251346	0.7735529699980944	0.3495487009445568
24_miRNA_full_subset_quality_AND4_43	0.27354131307377905	0.21831767798611915	0.22751238161417606	0.3792475116009715	1.0427753303027267	0.34596511085373166	0.21350300882348297	0.6799193434242691	0.8775540830102534	0.49400926602659123
24_miRNA_full_subset_quality_AND4_44	0.5860985180094962	0.35139508110952267	0.260548514684956	0.5650829818623297	0.9512535577421335	0.8473151415995857	0.5323401542453753	0.7906035276237305	0.8631600756539087	0.46489568695334976
24_miRNA_full_subset_quality_AND4_45	0.8482576402791181	0.44292511233	0.5052850423623448	0.6991810735439538	1.0073261253315373	1.0784287801419394	0.6950496272408065	0.7644516592305212	0.917889638022476	0.8634932705047446
24_miRNA_full_subset_quality_AND4_46	0.16771960776779798	0.5826102213320067	0.7342527136079446	0.1388095369768936	0.5894107561337725	0.10024118671700429	0.2806256598975027	0.8143997820885748	0.8164750749445373	0.09505134913527356
24_miRNA_full_subset_quality_AND4_47	0.14667103394657371	0.8074456352271543	0.618828252970493	0.20518061977368213	0.4665229380440036	0.08303571505333451	0.23914546999607272	0.7109648472476984	0.7537092776530234	0.14127866850975707
24_miRNA_full_subset_quality_AND4_48	0.1865865900171818	0.9078667232513937	0.7277310611467922	0.27897446530611725	0.6188658398969676	0.11052470145818148	0.3456469866742024	0.8023144240782223	0.7159171048944445	0.14288366201593844
24_miRNA_full_subset_quality_AND4_49	0.8400146217181079	0.7532839029080086	0.9669418807952198	0.7871355835745418	0.9239195317401961	0.27119565313394084	0.6052503591839481	0.8394259325582477	0.9167191475216091	0.54478483662966
24_miRNA_full_subset_quality_AND4_50	0.7225768164958991	0.7138571505186536	0.9809858524536996	0.6943130232602384	0.978475994192878	0.2997084650659525	0.6230508752471348	0.7659449849859093	0.9608129881770273	0.3255078049449284
24_miRNA_full_subset_quality_AND4_51	0.6543462022034764	0.7292384824121839	0.9315408581750856	0.6915426259917015	0.9495611803430123	0.29362052474589045	0.5403614895362037	0.739819419071907	0.862496065393959	0.5330967302669136
24_miRNA_full_subset_quality_AND4_52	1.1960357222871736	0.8987003396636531	1.1114628843391863	0.4947894332560747	0.40562551262852237	0.29354327379763057	0.7830849516735142	1.02747247606031	1.153859294418004	0.5755835162869084
24_miRNA_full_subset_quality_AND4_53	1.1012698935498126	0.9306880210814655	1.220676585629393	1.0506184684839428	1.188309254281439	0.2914622946033555	0.7681332062378412	1.0462042309230875	1.2029392209218157	0.759047113994492
24_miRNA_full_subset_quality_AND4_54	0.8747022678868736	0.8016370327436712	0.9893488522392262	0.9187351317883581	0.773697397151656	0.27913561312903756	0.681343565462353	0.9076673787598757	1.143687784636243	0.5925381840281594
25_miRNA_full_subset_quality_AND5_1	0.9793457822141981	0.5595457799213855	0.5762753171167968	0.46552646471449854	0.5970884790560407	0.08092215531585828	0.5799561369313042	0.8989057564570286	0.8033382920521421	0.6325532491654695
25_miRNA_full_subset_quality_AND5_2	0.9570705716782925	0.7769131020923457	0.7802100623513065	0.5917724559647791	0.631952995402592	0.06549801251009273	0.6545944533525777	0.8184530352667743	0.727330672973731	0.7167553583602788
25_miRNA_full_subset_quality_AND5_3	0.8885872740656482	0.6901533518539246	0.6350819970301369	0.5203123401643585	0.6211247042734538	0.06657751595800919	0.5727008822262314	0.7551408723582164	0.6993184392481258	0.596234524498608
25_miRNA_full_subset_quality_AND5_4	0.9790319004478857	0.5495456759196774	0.5972832487453379	0.6156857312290446	0.5183090861375534	0.11627784296907044	0.4823698753798576	0.8116646032687831	0.78718323642771	0.8847714296177233
25_miRNA_full_subset_quality_AND5_5	1.0224806287016595	0.5590042163863684	0.5185437996881719	0.6543282898468854	0.19034240591471052	0.13591271466720456	0.4702811754980109	0.8110674303431977	0.8611060753098798	0.7855672355098641
25_miRNA_full_subset_quality_AND5_6	0.9586998329177322	0.5259566329332155	0.5524074543520462	0.6093831635779722	0.5389516981945475	0.11244636214204293	0.5085643705207811	0.7784708298095228	0.6855085218554664	0.7937276909020312
25_miRNA_full_subset_quality_AND5_7	0.9550497868024055	0.395614950923672	0.3760511630563106	0.6110366933484148	0.48185043512392683	0.6752192617429698	0.40618139074679754	0.7114052123783706	0.7172804302533295	0.1365316641494809
25_miRNA_full_subset_quality_AND5_8	1.0281447711239877	0.5046429174813784	0.5041998279454811	0.6692207747289536	0.5732284960365017	0.7839694798353535	0.456419094562106	0.7749905957569548	0.789877683952319	0.23071658730152353
25_miRNA_full_subset_quality_AND5_9	1.002405809487511	0.5040824755592419	0.4765968469006693	0.6749282738658102	0.5453865330209825	0.7488703607299748	0.4711608660293413	0.7533115544652207	0.7445315007982818	0.2646842652038585
25_miRNA_full_subset_quality_AND5_10	0.08095095226674855	0.6787027660752871	0.5256489138929547	0.2992263225655546	0.48564725557717237	0.13641221263140732	0.13977556686548742	0.3805326535558574	0.6694996906274419	0.06942528477209531
25_miRNA_full_subset_quality_AND5_11	0.06657421304173809	0.6094464268550694	0.4582739569913897	0.25007186300306117	0.5881355608806971	0.10286142681385535	0.11570923590541005	0.40473825246531925	0.7299098079328468	0.04746883117661612
25_miRNA_full_subset_quality_AND5_12	0.07366722079144523	0.6260778199933004	0.5036444251090898	0.26223867313698634	0.5703241653843191	0.1365769347951264	0.12729336625984397	0.4079440998861611	0.7221551072029834	0.06443485060395228
25_miRNA_full_subset_quality_AND5_13	0.1476187698443942	0.7999535271552588	0.4108159748479391	0.35626221471553665	0.5983208618896833	0.5183071612020349	0.17102573840551505	0.2816419122041031	0.6499821751918526	0.11871967781825013
25_miRNA_full_subset_quality_AND5_14	0.15693173770372035	0.8366195342443717	0.4727274124402162	0.36415829193457616	0.6990033214619983	0.5231213113379245	0.20016593599230745	0.34386737492061115	0.7777724936030581	0.1322969041552147
25_miRNA_full_subset_quality_AND5_15	0.15224483808620048	0.8318688227015141	0.39136318497040584	0.40842155711761396	0.7164478206352911	0.4700508341051338	0.1963538856617968	0.3535840676322986	0.7174383174814746	0.14229706031974576
25_miRNA_full_subset_quality_AND5_16	0.4530277447586387	0.8466560771856733	0.2715108910920665	0.4613596921633853	0.41350623065403186	0.47151143618123365	0.5517107574376904	0.3691135332714968	0.5008316724899413	0.14091421296686782
25_miRNA_full_subset_quality_AND5_17	0.5102489611166624	0.8255443265490802	0.4385699525168725	0.561336455107226	0.6320241325811904	0.42095520662561087	0.6663365616250707	0.38625477519317136	0.5126135037213259	0.16263512565782443
25_miRNA_full_subset_quality_AND5_18	0.43658025322690186	0.8570863661248332	0.3203947617703561	0.5397113386751711	0.290838619741647	0.5302270711130258	0.37412507472775547	0.3898638092984309	0.5151758754785339	0.1371624941909387
25_miRNA_full_subset_quality_AND5_19	0.239902857850938	0.15227397073892	0.10934958301116134	0.1753211711061828	0.6367603276719255	0.08300440909750513	0.11987484957576727	0.7077068379625596	0.6949733546824468	0.7982157290911878
25_miRNA_full_subset_quality_AND5_20	0.31051300904296447	0.20966789449014897	0.15231543606202347	0.2289608805985199	0.6219479184073053	0.04637665866538958	0.16553740502101869	0.8064316508536754	0.7951514162271537	0.8392418442517255
25_miRNA_full_subset_quality_AND5_21	0.28641467443820723	0.1155639034931868	0.09827421650647372	0.15248603376186617	0.9199739503314496	0.10478183174896236	0.11155944335230837	0.7101735873443805	0.6347360199492519	0.857567804435886
25_miRNA_full_subset_quality_AND5_22	0.5838561281559997	0.1796552306458127	0.21287549946745296	0.14084680218988332	0.5437539936486939	0.13063559566784208	0.18139433602098923	0.4415319491977776	0.391543339285875	0.6194588766440488
25_miRNA_full_subset_quality_AND5_23	0.7303753967626412	0.40941220547055457	0.35391336080790575	0.29534052912831665	0.5254859633847326	0.10252898967772905	0.3759807404244059	0.6181539567294725	0.5668083434204366	0.7119797939147295
25_miRNA_full_subset_quality_AND5_24	0.6815439364493959	0.22707273944334075	0.19146873336866005	0.1792739436715873	0.5816509590775931	0.126965480141642	0.22966482651332637	0.521893386800209	0.5363268992308236	0.7458980581462568
25_miRNA_full_subset_quality_AND5_25	0.6826951486564805	0.4107198023861372	0.30429348039511694	0.22308322675375325	0.411877259592896	0.44320389150901907	0.24581390443346543	0.32114480722937266	0.6405543783215313	0.9474657110795898
25_miRNA_full_subset_quality_AND5_26	0.6888753508751625	0.5957012803482351	0.3393563575162723	0.20573460517490272	0.34737589871072044	0.41737791201113683	0.2660979459248957	0.3407885528265639	0.6597270722514247	0.8817970869031911
25_miRNA_full_subset_quality_AND5_27	0.8102712646235821	0.6288182965440102	0.32321372940471327	0.18161252407241635	0.44488377462690504	0.4010320836748957	0.6453698703297842	0.7456071138768126	0.6631461355871796	0.861557865083226
25_miRNA_full_subset_quality_AND5_28	0.061842875592246035	0.033762783007135186	0.03488097121850719	0.05058889288539916	0.746046717970156	0.07829701307882107	0.033501900256130444	0.2952975315778323	0.35489576110908055	0.06726569793912428
25_miRNA_full_subset_quality_AND5_29	0.08924149243507257	0.031754013414835476	0.04008230875803938	0.048490500904311014	0.7297421962675026	0.08055925221904875	0.03838318302639764	0.30190416872732456	0.30195626531503467	0.09454588911960038
25_miRNA_full_subset_quality_AND5_30	0.09080397021722042	0.036510612505753125	0.029265458161680614	0.04162351366214931	0.6970778876387104	0.06457103055780403	0.03526559724281681	0.2855690653344292	0.2862477892227198	0.12603768394373024
25_miRNA_full_subset_quality_AND5_31	0.2191870471617104	0.06652834633623561	0.05640345922221635	0.06750741661872031	0.6319287628154415	0.3639067859016382	0.03602920500872124	0.16756729625878755	0.4681544426779864	0.11645916612504585
25_miRNA_full_subset_quality_AND5_32	0.25752640551838374	0.16106943554009326	0.10753210163450325	0.13066792065566143	0.7503100236805236	0.3796724602001988	0.07008077832565106	0.254667655426747	0.5484436556110031	0.20914626061884006
25_miRNA_full_subset_quality_AND5_33	0.24131135452466176	0.19267442197754964	0.10976834340399594	0.1310665389273942	0.6695845631687556	0.34646945859422673	0.0658819894836684	0.19369358811948983	0.5805536973272041	0.11746598878015486
25_miRNA_full_subset_quality_AND5_34	0.27128935188103254	0.06814450784925825	0.05437285567388804	0.13106142589737185	0.7929284317837041	0.7177673554490138	0.05628351884897819	0.38561953161993334	0.46197121802344154	0.44026660024875075
25_miRNA_full_subset_quality_AND5_35	0.30364799875518506	0.10964095373263201	0.08700805049699796	0.1746061236446402	0.8042474986698385	0.6293160902137852	0.056161898085918274	0.3932057148319002	0.5260950561958744	0.42863130324313653
25_miRNA_full_subset_quality_AND5_36	0.283599550490734	0.15810032341123623	0.10184094672614825	0.24120887406150962	0.8082863436402317	0.548613277224161	0.09945829199056681	0.43212818589239466	0.525758337290202	0.35796916498192133
25_miRNA_full_subset_quality_AND5_37	0.09099933722490036	0.09440471995019456	0.0863107329841308	0.12922975005198187	0.6135721799384962	0.6904051465104215	0.06233446247192518	0.4096171815166912	0.5276724065130254	0.10459921742537247
25_miRNA_full_subset_quality_AND5_38	0.07149513797433657	0.11646211207997235	0.08967849549639473	0.15630516216858173	0.7318984528591137	0.6901362691923197	0.06679622258902987	0.5240220585627757	0.5612770202735622	0.0876368107849183
25_miRNA_full_subset_quality_AND5_39	0.0800659176452315	0.10692802938547981	0.09929959583536087	0.17995117717610126	0.7662521165767555	0.8481885913171577	0.054302658457423915	0.5709576390197892	0.621326500157518	0.09844112387742951
25_miRNA_full_subset_quality_AND5_40	0.4064404170122704	0.24325391998010973	0.15045090625316845	0.2639923070490874	0.4854112512741814	0.3802370299636646	0.12733066615234512	0.37785749243419375	0.5419056375678667	0.316115998850075
25_miRNA_full_subset_quality_AND5_41	0.32013689706833653	0.15403842507681703	0.08105528026769566	0.09752647803512689	0.7457435155046318	0.46656864833805245	0.050464661755336676	0.17471272085530498	0.6502448995577096	0.5029455802476988
25_miRNA_full_subset_quality_AND5_42	0.3528290530670083	0.2265934330749937	0.13141645794004228	0.11616620146103956	0.6757288022755162	0.42596222802006256	0.07949100433023173	0.15147379459715707	0.6121354979206391	0.42794611776673847
25_miRNA_full_subset_quality_AND5_43	0.11060212573066028	0.09082075347193379	0.08622914384386118	0.15954571786873142	0.8145401994667786	0.8135071031614133	0.08296742861178172	0.6122713539103375	0.5763214195468777	0.5286860067078135
25_miRNA_full_subset_quality_AND5_44	0.1274452971794934	0.09443857402589555	0.07950056242648436	0.16521891356813848	0.8027799572734137	1.0088393083843827	0.06947880365789016	0.7146090337397796	0.7153881950167515	0.4304293656752997
25_miRNA_full_subset_quality_AND5_45	0.13500491937770978	0.10768307930005319	0.10091403970298099	0.21065541782278638	0.988283482021297	1.0530148719556123	0.09793790908934372	0.7672009893986654	0.7732047138002446	0.5074001405002236
25_miRNA_full_subset_quality_AND5_46	0.15235224032664216	0.7384521408825176	0.9652411327971772	0.6907552944237443	0.7358724340220932	0.34169213509443963	0.15511495931830166	0.6212532702107938	0.9608834636096144	0.13606579824647766
25_miRNA_full_subset_quality_AND5_47	0.20526950933082022	0.7704908338914526	0.9348380432972122	0.7078421451686874	0.7589592632954733	0.6030876068706851	0.2688030099408057	0.6970744276127012	0.7088245522933961	0.20035300856288937
25_miRNA_full_subset_quality_AND5_48	0.14006181547763064	0.808593761490105	1.0549879363526278	0.8124851866772167	0.6789623372493354	0.5755670718204176	0.1701191349320155	0.6666703374553876	1.0208869710299864	0.14059490842670772
25_miRNA_full_subset_quality_AND5_49	0.8128105015324928	0.6519677136190662	0.8825866454756174	0.4392926931239742	0.6691010197027468	0.12394680548142613	0.5405300728986262	0.8299400410773793	0.8360593988082429	0.229907591111151
25_miRNA_full_subset_quality_AND5_50	0.9664946636802786	0.794361091914927	0.965988424920543	0.5682892601904276	0.6540561201089332	0.15501034149101844	0.7440965830059341	0.865957601848725	1.0588379876043033	0.55401205961372
25_miRNA_full_subset_quality_AND5_51	0.6873926100841723	0.6357943398174907	0.8915723564011009	0.46144814117054084	0.5739437599462348	0.12871702526126247	0.5033468566704489	0.7807838964755184	0.8690134479645444	0.574085337159725
25_miRNA_full_subset_quality_AND5_52	0.37491405958462526	0.3062959985905591	0.656934582344719	0.22880131501295603	0.7499555222092846	0.13170834113696683	0.3317930074787394	0.5613221807886051	0.7412356062806048	0.18240690907576795
25_miRNA_full_subset_quality_AND5_53	0.5112137458329239	0.35547993362080027	0.7599138930217709	0.22002686090591725	0.7584309983890737	0.07018790984377336	0.45736809084217583	0.7381420857385144	0.8416141104026081	0.12778476075742498
25_miRNA_full_subset_quality_AND5_54	0.578077386677984	0.4190088241763346	0.7452813117366626	0.2589315017308672	0.7206448774062018	0.07125648440860136	0.44401317015154074	0.717209592432649	0.7652742586515855	0.1697112484627748
26_miRNA_full_subset_quality_AND6_1	0.9300022733869188	0.47818293454767913	0.5131733365616185	0.2744805482925765	0.46041708799633885	0.10440735835922624	0.44191078617750124	0.7185856612405633	0.7038217714280575	0.16731776707824883
26_miRNA_full_subset_quality_AND6_2	0.8780886976504408	0.41271438416733996	0.41063537535788475	0.24480494881378748	0.43947415145417823	0.10190640567582734	0.3759524856297727	0.6135837446915994	0.5837908458876347	0.17198611627969326
26_miRNA_full_subset_quality_AND6_3	0.9284690508771013	0.4622261268319691	0.4635312680671829	0.2913866828493074	0.4080694113032189	0.1328500906167079	0.44060368707119946	0.6832323021316346	0.6174262813115398	0.147904005521332
26_miRNA_full_subset_quality_AND6_4	1.1395426699142617	0.6052314419321847	0.6028899770031794	0.6326551717137512	0.6199868030759355	0.11994434360350226	0.48546564499567274	0.8376187968501201	0.8365300371929194	0.7207679903937956
26_miRNA_full_subset_quality_AND6_5	0.9705152427793219	0.47196319705365025	0.49454056365757126	0.5474989735245144	0.6111630529875268	0.20160571022095472	0.42632972116125895	0.7206816305092894	0.6346196786610611	0.8875391953074973
26_miRNA_full_subset_quality_AND6_6	1.142244889641345	0.6668673984420105	0.6706052607907452	0.6700103384270469	0.7123154477546101	0.15032254350017113	0.5160983452235348	0.8487289132377992	0.8764682703405505	0.9003523130985026
26_miRNA_full_subset_quality_AND6_7	0.3291126413179108	0.04272034336598173	0.057454624909260295	0.07624053033469162	0.0828294596343462	0.2466437555153911	0.02689241597772734	0.3861702916141395	0.3681247269595371	0.15919849440557854
26_miRNA_full_subset_quality_AND6_8	0.6789827093188167	0.10545978779710592	0.14526756938148086	0.18795291477618042	0.3222907152368457	0.5440745961571531	0.059955869362825744	0.7687547800332803	0.7051417234812424	0.4915247938557279
26_miRNA_full_subset_quality_AND6_9	0.5581335801612834	0.07258787488153802	0.10676560547674079	0.11167154314390762	0.29936749152640724	0.3820792312225575	0.04731029916714276	0.5716313232566532	0.5238595107063807	0.22860442570064973
26_miRNA_full_subset_quality_AND6_10	0.1470978807661696	0.6387030916395492	0.22052146117775273	0.19991679762938624	0.5800179594132859	0.06083383834684525	0.19012026054921755	0.5551870873749255	0.48769485950659597	0.10805827449400433
26_miRNA_full_subset_quality_AND6_11	0.13848216625878168	0.6430076848445374	0.25329271374766543	0.12773068125239684	0.627001246817233	0.0580030396943141	0.20520047092846358	0.5778603729822865	0.4948303316095936	0.13591286134838454
26_miRNA_full_subset_quality_AND6_12	0.13175976315748417	0.6938309297731375	0.25116699636633977	0.15368043767868625	0.5769167712640343	0.060602384658036856	0.23820749380721432	0.6334617637938746	0.5115062761607376	0.10775300861076909
26_miRNA_full_subset_quality_AND6_13	0.057241363342672026	0.58249109644013	0.4047545955575965	0.271282603837735	0.2623684530272675	0.11952869279339103	0.07653408480574399	0.3598683044481941	0.3993071275160038	0.054119179573919096
26_miRNA_full_subset_quality_AND6_14	0.07460585088622868	0.6154987735097468	0.425627783755055	0.2948818628244742	0.28665676645994526	0.11554515791603347	0.09441535186426013	0.4782997382762578	0.5165289491111187	0.07588385133656601
26_miRNA_full_subset_quality_AND6_15	0.06224082182692853	0.5723662237745983	0.37504564061312096	0.3362897962044913	0.3420951156689198	0.05476916064516369	0.09056637444777292	0.39706731198558676	0.48971092882998274	0.0680112047904838
26_miRNA_full_subset_quality_AND6_16	0.09200015729440691	0.6235790138529768	0.513114230389592	0.18755882314625474	0.5872104203971497	0.5899871668339344	0.13772842585128903	0.2647659829206129	0.7053296882373792	0.09779780048976455
26_miRNA_full_subset_quality_AND6_17	0.07006949190119988	0.6176713758818845	0.46026164802234454	0.22661196596306005	0.42132583517889616	0.3986573156620604	0.10312322325479276	0.31413780716010087	0.5336885912366576	0.08382977584495946
26_miRNA_full_subset_quality_AND6_18	0.07536122847699209	0.45160576683133213	0.27657099885513886	0.12041343029726767	0.17046522360656544	0.36446990287700975	0.06373280026957293	0.22846794143711754	0.5295605226024419	0.05762131817753311
26_miRNA_full_subset_quality_AND6_19	0.16089838362237563	0.029925464273224626	0.022627885309962327	0.04300293306240785	0.34113909421157046	0.08785671118279957	0.0205688353354066	0.29499648287211977	0.3042750589743474	0.7456880634599576
26_miRNA_full_subset_quality_AND6_20	0.16920790458906462	0.042469444541382885	0.029665694989837694	0.05536510793171915	0.3122703901725567	0.3926127214703864	0.030756904859591698	0.383860636819585	0.39340773974284404	0.9334032928839219
26_miRNA_full_subset_quality_AND6_21	0.2948010422276132	0.032194934610063786	0.020446689922287854	0.04590305970320869	0.23342274403075858	0.06968278633979051	0.029443003716537994	0.3312309064430346	0.3366485492922846	0.6596523163077311
26_miRNA_full_subset_quality_AND6_22	0.1404729631918558	0.09974582404451164	0.10985497335114011	0.15469462917433072	0.6805263504164142	0.22495533076973862	0.10996113855150581	0.5662199721059693	0.46284531213368046	0.6410368932525179
26_miRNA_full_subset_quality_AND6_23	0.27723691597405153	0.11157841059904669	0.11572264278240578	0.22006302850617365	0.800477911792025	0.30755271332256595	0.11217380445430654	0.7662370720637	0.6729551449608431	0.8581776501337118
26_miRNA_full_subset_quality_AND6_24	0.13791698267945582	0.08106999891571633	0.10884255602380419	0.13492468806196678	0.7667070022552044	0.09423792124915115	0.10301577313977217	0.5131536856787027	0.4322488878443958	0.6403106930623707
26_miRNA_full_subset_quality_AND6_25	0.2653758838073182	0.5511742136024093	0.3412007748355052	0.5244466302252122	1.0132088910010169	0.6441780488125459	0.39666102811700527	0.7517823453304577	0.8032041324371579	0.7558665275385226
26_miRNA_full_subset_quality_AND6_26	0.43051039615744036	0.3344962898379326	0.18916963973953177	0.3266110093594605	0.7583988448923572	0.4462492272482971	0.2733882023309472	0.6073662822183601	0.6463808939811659	0.6513940680781655
26_miRNA_full_subset_quality_AND6_27	0.4602625808642719	0.37286353742295836	0.19285652536846293	0.3486023695450845	0.7932155273527131	0.35684686891523343	0.2740644664041761	0.6037794534323817	0.6572808875474253	0.6438960518481737
26_miRNA_full_subset_quality_AND6_28	0.10725740535297025	0.038594898074470384	0.04318880347043248	0.052078848749851976	1.000155648607322	0.07369663590079457	0.04563670746468514	0.31630620441006213	0.3309100104984307	0.13147134176433042
26_miRNA_full_subset_quality_AND6_29	0.07050380073661246	0.05510912217101723	0.056272405717419254	0.0803075679093872	0.8805343381703291	0.05860661919191207	0.03801534715487048	0.3432477500942675	0.38745156562943145	0.0703689703182259
26_miRNA_full_subset_quality_AND6_30	0.11720232511326822	0.05680058406998795	0.07012029879914794	0.06794569835378411	0.96354639938578	0.07423849315008504	0.046037977344405276	0.38291810289893713	0.42092635106084575	0.11003598921843409
26_miRNA_full_subset_quality_AND6_31	0.2225960467318414	0.09823677849336325	0.11604787522046321	0.07209912144424864	0.7574533590292085	0.08132875301731547	0.04999516421139583	0.15235256241468642	0.4792154909362675	0.3675190689215545
26_miRNA_full_subset_quality_AND6_32	0.2940555101985564	0.13003826656675743	0.117987820528113	0.10334159026693981	0.8456910718687862	0.07952488495991177	0.0528122289085026	0.1963496338769073	0.5631866022665766	0.6475356223936881
26_miRNA_full_subset_quality_AND6_33	0.20428576895098527	0.08359400086280963	0.08974061753888694	0.0660242607789037	0.6867387415740638	0.06514732969400602	0.04327610689997799	0.13463363285280353	0.447675888210277	0.24475020630168426
26_miRNA_full_subset_quality_AND6_34	0.36238694316556486	0.25172662956810266	0.1991432843420694	0.1290091642336274	0.8738192612514964	0.08069494760993355	0.09281377810532668	0.24832386043210442	0.585409416799149	0.7529355150028061
26_miRNA_full_subset_quality_AND6_35	0.2458947926148592	0.18582986562101791	0.11325763440395092	0.11118247861637642	0.5493604368241614	0.055151089748162636	0.07691429040564884	0.193036252451826	0.46524164367095894	0.51383012620172
26_miRNA_full_subset_quality_AND6_36	0.4417666075942886	0.2852372940637496	0.19761903286903035	0.15524050387362318	0.8187491324697455	0.06964204182487399	0.1119497648553079	0.27566460804508675	0.6661739000267385	0.7267185813787849
26_miRNA_full_subset_quality_AND6_37	0.06657240609184092	0.12007714687069573	0.14612288010985025	0.09324433601859342	0.49731457792255873	0.5148165898689615	0.06133663406241158	0.42912053168987924	0.4174476722949407	0.06828353291599673
26_miRNA_full_subset_quality_AND6_38	0.06927742859261844	0.07950296694019077	0.0824851109441025	0.06727023643266172	0.5172254576727219	0.5797072867133751	0.055421701851046716	0.4038144601433754	0.4585510876401529	0.05529784331987522
26_miRNA_full_subset_quality_AND6_39	0.059984632568579346	0.053332755658207394	0.07064258234484604	0.04244317121611189	0.47105410611678716	0.5244150214089671	0.04184979215666907	0.3181670861224751	0.37827062057900723	0.05426531601186772
26_miRNA_full_subset_quality_AND6_40	0.1010951023997475	0.12030530263867076	0.11677979566437198	0.23247101691114677	0.7321351670125911	0.6183836152074297	0.10753082186632906	0.5222330018784419	0.47177467418752483	0.1636547848671841
26_miRNA_full_subset_quality_AND6_41	0.11408506631880011	0.11780551893323159	0.15883758222377067	0.22488445262048531	0.8811717550758702	0.7901401882789909	0.11204871625020411	0.6267147921008789	0.6230418391652982	0.22108915499297677
26_miRNA_full_subset_quality_AND6_42	0.1395295514558343	0.12563497141657667	0.1422318096610077	0.2599732037597085	0.9766319988292911	0.9597670915809895	0.13849555068131245	0.7575734557969593	0.7278804449634755	0.5268356563789847
26_miRNA_full_subset_quality_AND6_43	0.23303179425506665	0.2200343641174317	0.1432946879667112	0.04788603455186163	0.3408188574598024	0.38640645285527003	0.057038807810008224	0.17967003197348563	0.42176289256458627	0.25660777221635245
26_miRNA_full_subset_quality_AND6_44	0.5281248245087553	0.3164099235913061	0.28144851943205196	0.06516245469520793	0.27930547170973175	0.474232708473796	0.2592971484960088	0.4356660369120096	0.40531751947379635	0.23049095145699952
26_miRNA_full_subset_quality_AND6_45	0.0685562091816158	0.06708433186993121	0.05206718308372235	0.026767156973041176	0.10568049805403801	0.15353271497184587	0.015769630185211138	0.053689571912127566	0.1674865598942264	0.0663183157413972
26_miRNA_full_subset_quality_AND6_46	0.1263990256832677	0.6029713831636884	0.6291047978572821	0.6049474150786301	0.7295127034480221	0.04911007408031342	0.1681250565450802	0.7039052337189055	0.6344072709517823	0.12819275399017402
26_miRNA_full_subset_quality_AND6_47	0.1400963336744643	0.5947575628589129	0.6568049030545043	0.5529724400668731	0.743734601114795	0.13088735829675732	0.16631831116115725	0.6908056947117787	0.6880280595280377	0.12234893453491441
26_miRNA_full_subset_quality_AND6_48	0.15059718581834955	0.42456517058360205	0.7330052365274691	0.28551698200510606	0.8654205127755192	0.16529577057974112	0.1704593317851925	0.7546165765102786	0.7726960392510849	0.07212914520948459
26_miRNA_full_subset_quality_AND6_49	0.13961521438226893	0.809075843139615	0.7465058907690842	0.17203934597894346	0.4940240083322539	0.6036473536903288	0.21401056965468948	0.7355622847726108	0.6027473971709991	0.15762466680199036
26_miRNA_full_subset_quality_AND6_50	0.12042079048144175	0.7384726937232773	0.782740601556976	0.1941282462564806	0.5209543943449984	0.6238239019234116	0.17128416139019478	0.7388721321810704	0.6099543106268345	0.12911374068392592
26_miRNA_full_subset_quality_AND6_51	0.10665900664845739	0.778442031624888	0.7177473261344589	0.44951046953156043	0.7485575174254273	0.5195406895111947	0.1571151503378371	0.663314504355595	0.5596405278584707	0.12363439792060653
26_miRNA_full_subset_quality_AND6_52	0.2936069760742435	0.4152454225883781	0.7982203523204631	0.2758934396510832	0.8568645288904616	0.751183600925038	0.35174522356591004	0.8649493329098296	0.7516244943648263	0.1576693536050013
26_miRNA_full_subset_quality_AND6_53	0.24338616462987137	0.3614691134002612	0.6548438002217043	0.2985429528083544	0.9265834992730482	0.6396005595221012	0.2939140428630299	0.7606273667491992	0.7926183012095704	0.15019430858739122
26_miRNA_full_subset_quality_AND6_54	0.30081444865274326	0.4791380651091386	0.8522042420467395	0.3825302746863168	0.5812609381234545	0.9779897635979481	0.3218612749225505	0.9609510477560995	0.9091461223034081	0.18943939621326356
27_miRNA_full_quality_AND4_1	0.9139211611130784	0.712149171522993	0.7668692403925491	0.06464103949343082	0.8547772792580808	0.4554627052594772	0.6116812232391501	0.1964438792537032	0.7957256327697118	0.9547414243591483
27_miRNA_full_quality_AND4_2	1.0591671299140466	0.918483341450707	0.9379113484488959	0.10052651623556914	0.9082747471949912	0.44802361831987597	0.7375040159801152	0.38163687643035415	0.743647122675217	0.9168383685683418
27_miRNA_full_quality_AND4_3	1.1027976395569647	1.036306230710316	1.0566831382074608	0.09518019724695573	0.9626474107880393	0.5316672364890512	0.7596324913315495	0.36596813994043537	0.8657409638381497	1.0468962491171603
27_miRNA_full_quality_AND4_4	0.738753942941384	0.14088976413668616	0.17414618174896895	0.10700978821572454	0.35259309339743355	0.09618998562339215	0.09264600444225378	0.7053560615611164	0.3421638943225744	0.3839481484017273
27_miRNA_full_quality_AND4_5	0.8108555540516139	0.16556254060093814	0.2345223379924916	0.18474002665669623	0.49907632187412454	0.07583761165230199	0.12334496013043623	0.7943384244855041	0.3921070720025047	0.44187864831119544
27_miRNA_full_quality_AND4_6	0.4110374603195121	0.07121410716341162	0.09015948416005147	0.06538456803662292	0.33645136596648806	0.33615941521099413	0.06455013878031902	0.11198164127514737	0.25732058673405295	0.20154279828505267
27_miRNA_full_quality_AND4_7	0.8078580154731639	0.08968612771921018	0.08195954278740676	0.07750433587564093	0.4757424315920263	0.07890912560552947	0.08814943302980785	0.11791626381581974	0.5706470966647171	0.8200108167290576
27_miRNA_full_quality_AND4_8	0.7960081413826272	0.09152501267187664	0.09188468925478281	0.07035646615158887	0.49390596221071226	0.06216971887937298	0.10669244694527642	0.48105885683587724	0.3662195209110238	0.8011003660713004
27_miRNA_full_quality_AND4_9	0.814141080029725	0.09355740882835809	0.0928956280289636	0.07712302621361135	0.4656560889398296	0.11019191438897687	0.0971647877108192	0.5256612158377723	0.588656383613678	0.832313026213532
27_miRNA_full_quality_AND4_10	0.1562990820525529	0.7764336773162988	0.40456697067763814	0.0593258048599991	0.8444131105014682	0.6277722216494627	0.2423660581238508	0.194198841372452	0.7185207329848426	0.12564205747230578
27_miRNA_full_quality_AND4_11	0.18850779547938848	0.9310897487255143	0.516173730429696	0.07996649076271192	0.8538365425070837	0.8198377818159764	0.26482935993801765	0.33941974886839704	1.0788068180234776	0.1200591640081109
27_miRNA_full_quality_AND4_12	0.07051230916300166	0.47553637191068615	0.2535864199481694	0.04253483354440924	0.6135894133800517	0.348700638639022	0.1913638021471878	0.1600855834467725	0.7028526758829461	0.09457135721245401
27_miRNA_full_quality_AND4_13	0.8313968289680514	0.8225457537630907	0.46368113819552487	0.22982176343821292	0.4954188174505791	0.43958409915720276	0.686919259869238	0.44973350408500856	0.725372670373365	0.6116649950001531
27_miRNA_full_quality_AND4_14	0.44924009261399	0.6021909310665577	0.24992873063019455	0.27441671237210474	0.9009951895097478	0.19879219453414684	0.1262114588991186	0.2029452353288985	0.7852406433782808	0.6553052252054562
27_miRNA_full_quality_AND4_15	0.48468854222851115	0.6201876813856864	0.21125089847898826	0.2685859677736899	0.8828061232670782	0.19199343751987152	0.12708786943771683	0.3668392949821419	0.8720413946118886	1.004807255308761
27_miRNA_full_quality_AND4_16	0.3438047440866371	0.5882445704828647	0.2996165501776619	0.24089940201682267	0.7776400262203097	0.10965608170034513	0.10950720558201409	0.24244571595886807	0.5684327354923159	0.24935380508549168
27_miRNA_full_quality_AND4_17	0.3072835191317404	0.47610782701192456	0.20983337713628433	0.19281178954826078	0.7317536436838297	0.04355941114696125	0.11354971440011764	0.17474490445804985	0.4773355529672945	0.15050508847882027
27_miRNA_full_quality_AND4_18	0.3692606493420726	0.670040010375837	0.2955587717693609	0.2553136542181734	0.9613491016240459	0.04629640048593686	0.15979633296134219	0.2574820118152394	0.8510755704779108	0.2907041426070549
27_miRNA_full_quality_AND4_19	0.772257483577426	0.07482883469437739	0.07933781564511631	0.09781880114369573	0.6941526860542768	0.5173140964040113	0.059222315193549195	0.4817502006435344	0.5168389166552734	0.9647228590435614
27_miRNA_full_quality_AND4_20	0.7382009531624106	0.06462336850349545	0.07022208571164262	0.08120333514266949	0.7098326358145673	1.0391314290900777	0.08070720650197533	0.43302804303987724	0.4312581861763721	1.0264281138670515
27_miRNA_full_quality_AND4_21	0.7354737956885051	0.06257216721430849	0.0742108274556712	0.08413549276083564	0.6957010067280878	1.0539241414455895	0.08734730821683559	0.4741720531233287	0.4438865667665966	0.9741289561822274
27_miRNA_full_quality_AND4_22	0.9389667762026263	0.18375907101687264	0.14881211276812437	0.05443907612208422	0.8939934426250753	0.9860342525662775	0.20340287729248727	0.20338466652988718	0.5020064648618535	0.9694541326675804
27_miRNA_full_quality_AND4_23	0.9906995194876905	0.06999304574693942	0.07415108733919015	0.04644197585149065	1.0195218948947058	0.4792393904399962	0.08107777542134685	0.15678892174740244	0.7194110042513157	1.1741970152136687
27_miRNA_full_quality_AND4_24	0.7078075915489039	0.0988643831177853	0.08164574970544851	0.049214074915564746	0.8473647752060061	0.8342946172583433	0.11446240969852112	0.17397466415351065	0.531589720980295	0.854851711832844
27_miRNA_full_quality_AND4_25	0.7613168289395648	0.14303044076419025	0.12601691478834384	0.1934821709184761	0.7971250609448478	0.11350451767379892	0.12097976097334905	0.5653573623840564	0.7037468288990834	0.9130265210651004
27_miRNA_full_quality_AND4_26	0.8370541006735097	0.05093534189560615	0.05469329903106708	0.09299786038256445	1.03118715252028	0.057395991331759044	0.06270520438373711	0.44198345313885407	0.46265078039403684	0.9701130082981952
27_miRNA_full_quality_AND4_27	0.5803940781286338	0.05100530869177931	0.05338767464381768	0.07062703913246743	0.9378350935747569	0.3961973768354452	0.0463631821099456	0.28951220279793427	0.49382374354583264	1.0323193315202146
27_miRNA_full_quality_AND4_28	0.13637924303215493	0.07774782580545074	0.07262112689544778	0.1119527349064912	0.9268355863952472	0.11003492749121208	0.0761029453510627	0.5793578453013157	0.5895156831536164	0.1446283365452571
27_miRNA_full_quality_AND4_29	0.09325864429277159	0.057752465604070644	0.06490959692072855	0.06268742111572234	0.8202293268668476	0.6681362900222867	0.045413141064711546	0.18190491245466725	0.4083864958780344	0.15892341383205494
27_miRNA_full_quality_AND4_30	0.1436021499152912	0.07983664749826808	0.06984478380188971	0.10803140424860475	0.9037042912592377	0.10683580247140784	0.08084315929088655	0.5692472758774452	0.4783888579347212	0.14139036675137304
27_miRNA_full_quality_AND4_31	0.4077854189742646	0.32875595252581014	0.22974864953896354	0.2435166596390074	0.8755508553721059	0.09382915138679299	0.13348470939380108	0.35884386465338475	0.44925175835042663	0.8581034070718132
27_miRNA_full_quality_AND4_32	0.1865697213643957	0.27409079491201094	0.1444245798191531	0.09367128693630541	0.6673934143059131	0.08688107188152916	0.06011433962504456	0.1276823141206858	0.5533122955835696	0.7856178820907433
27_miRNA_full_quality_AND4_33	0.1672037249936087	0.23131288317549115	0.10945933003272151	0.09687516612589345	0.7215593248112852	0.31800626108760693	0.0696981410222946	0.13333644108185902	0.6921791943625423	0.7676811374734348
27_miRNA_full_quality_AND4_34	0.7660538892739472	0.7037799083789406	0.4490719519583087	0.05596400679438031	0.7664969708161088	0.695141031602992	0.6310111799422033	0.1923996471630103	0.9561666177753954	0.33180834816688287
27_miRNA_full_quality_AND4_35	0.8095597999606946	0.7616295882275133	0.45974713663966554	0.08196372252121426	0.8429568390410468	0.610977837692364	0.6983788945083226	0.4190131692484661	0.84442429746353	0.8272026350666896
27_miRNA_full_quality_AND4_36	0.7853168037557695	0.7571902464124609	0.446454276721944	0.06438353266242597	0.8410489529034901	0.7055431796956438	0.7245491844786344	0.20296895988107505	0.9264744196527538	0.8211339967415461
27_miRNA_full_quality_AND4_37	0.20249859264682302	0.8059795424344715	0.7915918458820861	0.05420376167288474	0.9632999089262254	0.3787194899990174	0.22744998813759074	0.1472422899717986	1.06666865340099	0.1820303141328489
27_miRNA_full_quality_AND4_38	0.1632429905282473	0.1678502676340898	0.14445464672939712	0.0366694995344848	0.9941921475033061	1.0986219711765628	0.1313603974562457	0.17310701387570265	0.7170060595140644	0.16436106575180462
27_miRNA_full_quality_AND4_39	0.08716044899244817	0.22671312195169588	0.15713919887230102	0.030178397328013046	0.565085351173949	0.09924046170868754	0.0664108554031423	0.12211800392940164	0.4607287956095373	0.10272490764062804
27_miRNA_full_quality_AND4_40	0.33557237204819834	0.24460066537929012	0.19718877690825218	0.17489874309241993	0.8010063931420025	0.6600063918632357	0.0962195301945335	0.2908190324224359	0.3497801036076871	0.9341611888292239
27_miRNA_full_quality_AND4_41	0.3077013329509665	0.20784876350660325	0.17585713819286372	0.14998806870824488	0.8058262767931701	0.5957881868248206	0.08904075200986787	0.21886432693497831	0.1297834945255467	0.8842022928482687
27_miRNA_full_quality_AND4_42	0.36040477521337955	0.2534141073596221	0.1998820846057123	0.18285872217262086	0.8145631655896065	0.7037545298418746	0.10207836385280036	0.29998111774003977	0.37776374482472286	0.9886868592810125
27_miRNA_full_quality_AND4_43	0.5600986059012066	0.09167582482977052	0.09176123454110562	0.08704189061079153	0.44078573535917603	0.6599646685755294	0.09835532258119699	0.4088627546026558	0.40894503591752035	0.40354107070688927
27_miRNA_full_quality_AND4_44	0.46030512943056523	0.08904960668750041	0.09970469209071961	0.1316820474215266	0.6444920900985529	0.9940289817505104	0.10326408634621764	0.33321328389392535	0.5108887723427377	0.27874900501415556
27_miRNA_full_quality_AND4_45	0.5500934387782774	0.09121127135880694	0.10748051791579821	0.1628261912271175	0.8213360530144924	0.5201673956904718	0.09111199520623325	0.22052481856123868	0.48348679703085656	0.3655043538179307
27_miRNA_full_quality_AND4_46	0.16963806071365942	0.9815614057133629	0.9815883390719695	0.07122206528246017	0.9572128055979505	0.24093963055417353	0.28437046803443305	0.2642799955228754	0.8050570882874182	0.13351923856204698
27_miRNA_full_quality_AND4_47	0.19327987830191132	0.9166841949335046	0.9665720512647861	0.06106526937303132	0.9643725499220211	0.2706008196767075	0.3140547387849276	0.2586035920157063	1.0457092633871916	0.14127502518602073
27_miRNA_full_quality_AND4_48	0.16999075232631625	0.9325575258652093	0.8674401684077183	0.06430243044549244	0.884637808222438	0.23838667087787258	0.3041879988391743	0.2117357952316384	0.9951589054514017	0.12300712043796314
27_miRNA_full_quality_AND4_49	0.14373635479600833	0.8330794671919629	0.7146630685247295	0.16930254570678327	0.5025938861011752	0.648722547626259	0.1944952320048391	0.3943102204666711	0.6466693403092996	0.13118671697294143
27_miRNA_full_quality_AND4_50	0.13696406506605358	0.8272947543161806	0.8231601475830828	0.2944745081656199	0.9883974573810318	0.7736451029732033	0.15526102266711667	0.2744324727711959	0.7230445307525737	0.1125183024674122
27_miRNA_full_quality_AND4_51	0.09230773439606565	0.655560797252548	0.5540390269294919	0.14343431688516012	0.4739404705741199	0.5013810182762164	0.14020387527367312	0.28479353141412367	0.6346518066835886	0.11857720426966646
27_miRNA_full_quality_AND4_52	1.0889077797318731	0.8511829056357858	1.0845671481642896	0.893020781916141	1.0270322477507468	0.6610950806791565	0.1648766137828534	1.0232320222731055	1.1469296484055238	0.6438853803281849
27_miRNA_full_quality_AND4_53	0.9776597328891807	0.8314842051545805	1.0179612867456642	0.8191518236654888	1.0417238257625037	0.6222016903957653	0.16452189340990475	0.9322279875229792	0.9669376395698541	0.8439613216349737
27_miRNA_full_quality_AND4_54	1.026998235184108	0.8284768037040063	0.9259855326543402	0.8343925435183037	0.9745630403918707	0.54443010521266	0.22247142841630851	0.9037403763827598	1.024778145079909	0.7908574693441184
27_miRNA_full_quality_AND4_55	0.17068552449195976	0.7324074170926818	0.3403139425815034	0.6398390766829964	0.8566003688128059	0.2738200841773029	0.2128776960421846	0.40338029972870015	0.608486706670403	0.10574606868710532
27_miRNA_full_quality_AND4_56	0.144103241311229	0.6355061220986746	0.48846364737184944	0.5672938611940227	0.8618061587078238	0.360372315901986	0.19842674713645625	0.4662058460310854	0.7076274656106071	0.10133861378241206
27_miRNA_full_quality_AND4_57	0.20211511933783866	0.807615014552751	0.41379144474745716	0.6362507237936271	1.1139660181292095	0.17074279670366713	0.20637517770159677	0.6827104000910819	0.8783311673931795	0.14904088069134416
27_miRNA_full_quality_AND4_58	0.2991175775335013	0.8080872229760406	0.7196553436324051	0.8887362438424677	0.6927614113639133	0.13712799268499531	0.47928929828427724	0.7902401180726711	0.8726656219909094	0.36262445204294586
27_miRNA_full_quality_AND4_59	0.4940325912773455	0.9168534072566827	0.7779028806635349	0.9367858428968665	0.7923558657979657	0.19838404121546052	0.5535262643902747	0.929841414145559	0.9761026278821812	0.46126260784811257
27_miRNA_full_quality_AND4_60	0.2861533098858345	0.6057876654182537	0.740409830108083	0.7055977162189725	0.8323756071594518	0.0845328030959037	0.539756491180662	0.8056359159550116	0.8473486262127505	0.3180569177176368
27_miRNA_full_quality_AND4_61	0.1045742830741396	0.4627115404174629	0.2548709469891346	0.524137866755471	0.49186837751229445	0.8009645632013898	0.5898169371676643	0.33089980544039743	0.3028625183949672	0.41483040557761053
27_miRNA_full_quality_AND4_62	0.1586124491357725	0.5259372349505614	0.28459526310557853	0.5636591130318067	0.6028787163953673	0.8890679896321089	0.6306863828812008	0.12233274341929966	0.40085911745206676	0.44133819397075336
27_miRNA_full_quality_AND4_63	0.13222205417471158	0.4807757266906939	0.24399271908423228	0.5269598386097684	0.6075607969044465	0.8758575805207668	0.6780507240218259	0.33360973546029954	0.44704213854354397	0.40796517393880527
27_miRNA_full_quality_AND4_64	0.14147784375417388	0.5530339979656996	0.5208085168895786	0.05148201491782354	0.3043857427404032	0.7774232069559556	0.15461805472755072	0.11455141751687581	0.9549726518559252	0.10483435631548836
27_miRNA_full_quality_AND4_65	0.22771748991516563	0.9886077658536236	0.7711272102973383	0.06013486253428767	0.9953591548497948	0.5584696440869663	0.3308238590074722	0.2502664924907515	1.054845750227809	0.1849222197403987
27_miRNA_full_quality_AND4_66	0.21580438913905695	0.9355895660084066	0.6494228799430699	0.06117980702326566	0.9343117246467671	0.9473040131978974	0.33647107188238873	0.2406535349900469	1.0541073166679904	0.15746119807223857
27_miRNA_full_quality_AND4_67	0.2586547510027032	0.19444548896600403	0.15421695167474878	0.12614809731509902	0.8628467344162689	0.32022212798412164	0.05919216101285465	0.20780092948720383	1.073975156964774	0.1725052099500917
27_miRNA_full_quality_AND4_68	0.27919244517617664	0.2821371707646706	0.22753081255124952	0.13333530605483193	0.943744665400171	0.40063937517105735	0.07206502368942244	0.20863910723103396	1.0933012812078702	0.17032921747538304
27_miRNA_full_quality_AND4_69	0.28388575401186295	0.28039950186723156	0.20225954383534492	0.15052009054697424	0.8247953404124566	0.3550394230898135	0.06402364244416377	0.22860374061494174	1.3910238388848206	0.20119315581249203
27_miRNA_full_quality_AND4_70	0.3250338328399895	0.7787939277321585	0.7528738089123262	0.05204290397923957	0.42240292572385363	0.22285227168323937	0.3931209781244828	0.1753742071273411	0.9562991208085446	0.6240428417891551
27_miRNA_full_quality_AND4_71	0.3428072165402094	0.7714961104596137	0.7353056188711055	0.05431781129834077	0.5547843805198952	0.21037135171560783	0.368288655043092	0.15607996238659508	0.9470248925205254	0.857383810845044
27_miRNA_full_quality_AND4_72	0.8479954567566956	0.6897528532049578	0.7807007190202592	0.04799186905558638	0.4478887705297593	0.19059134504011713	0.3500790349895849	0.14495383023093533	0.911564288998467	0.5272948738156346
27_miRNA_full_quality_AND4_73	0.5547450192773505	0.7829985280361307	0.5788890018175734	0.6795082058843643	0.9058485569186812	0.8018256583758815	0.7090826067276158	0.7839851075393109	0.4730260926337996	0.4882281559980043
27_miRNA_full_quality_AND4_74	0.4341789385434892	0.6901096531816391	0.34370997400116626	0.6829383436168314	0.7726813414051903	0.5731711108986878	0.6666617394348131	0.8123146448961621	0.44183956200708646	0.22705809834009044
27_miRNA_full_quality_AND4_75	0.33747309203383474	0.6358630015728196	0.33789770655327905	0.6851321181114959	0.8444047793458317	0.6147493546814929	0.600791623950255	0.9091716751947387	0.8725698768593384	0.212702161235698
27_miRNA_full_quality_AND4_76	0.8063572710914929	0.0793087501355133	0.0818914882179272	0.12275199564415189	0.8872436865476788	0.1127808976128387	0.09872573622327604	0.5301909716083207	0.4587841532327394	0.6127580291970773
27_miRNA_full_quality_AND4_77	0.7881978036735692	0.10102993142517906	0.0956630904580931	0.13846096771226615	0.8584004773624508	0.09496565640588432	0.1254435648318687	0.5094508967366592	0.2620965527101918	0.618218081912239
27_miRNA_full_quality_AND4_78	0.5504064060741206	0.07533751987466436	0.07386545868955077	0.14901854061987985	0.6260730257935296	0.0893464876183503	0.1018533909793889	0.49659643973362017	0.35287146898384125	0.6394764001050576
27_miRNA_full_quality_AND4_79	0.17171341690711472	0.3148840097770578	0.31521712287156683	0.30296246033260316	0.38505191919027676	0.9035030851408322	0.18430850641322583	0.7821326697695927	0.41959721647330944	0.16330973691648634
27_miRNA_full_quality_AND4_80	0.14723026201159786	0.38038925736481727	0.40204758203055185	0.45959958630567016	0.7821609864337637	1.0468873765932845	0.19180366056404996	0.8647485133653195	0.33426284531174794	0.12320569682591377
27_miRNA_full_quality_AND4_81	0.13421135201865753	0.36269111725410114	0.360120409275228	0.4387726549581042	0.5710022404753731	0.8808131626822098	0.1505881591516812	0.7659599786355893	0.2939687300644466	0.1234832161066707
27_miRNA_full_quality_AND4_82	0.35253846225416247	0.5146018973690226	0.41742654675651986	0.1804884602243033	0.48287439382906483	0.6095962222940102	0.5073870951252591	0.21778959003612994	0.707169035465312	0.43872641746505525
27_miRNA_full_quality_AND4_83	0.5104427260571066	0.5022211793790865	0.4532133610290063	0.2505507682425091	0.5485154472954646	0.7444696108483422	0.5832771192725811	0.3318579931282614	0.45461068445387876	0.5516430675148118
27_miRNA_full_quality_AND4_84	0.4467094817861818	0.5412699095011848	0.46073598270183586	0.2426579511263837	0.5257851352683568	0.7425625028865869	0.5301895703312345	0.3074763226557362	0.45496705420884775	0.2607589412038079
27_miRNA_full_quality_AND4_85	0.12548181825682275	0.892079571089074	0.446380708710644	0.6800908436824566	0.9139331542706474	0.6740767458795841	0.24380835741176107	0.11324684070720117	0.5454914898433201	0.13437974590110582
27_miRNA_full_quality_AND4_86	0.1360781379046192	0.8877691380262972	0.4494324504331269	0.72113624316884	0.849455070614176	0.63687970148781	0.2892756517989871	0.2060688596043441	0.5072495891235919	0.11584931906349165
27_miRNA_full_quality_AND4_87	0.2102385681783339	1.013064553810261	0.5138060145639298	0.7927416181188311	0.9284807841193862	0.8015287650636703	0.34321447354875523	0.09331836407571373	1.051548177294045	0.15963972020332676
27_miRNA_full_quality_AND4_88	0.13840781052873094	0.3861210987532583	0.48837675655410084	0.37534632986192557	0.7469983898960545	0.06934878017939662	0.2855984384774567	0.2617164051174989	0.45286786700988907	0.13713974334983253
27_miRNA_full_quality_AND4_89	0.08916535649563544	0.2656283659141883	0.30711965834794364	0.33615610022322234	0.5246370509823293	0.23637135489128705	0.2471934696016664	0.19034517756574665	0.3289965285801893	0.09028282558232469
27_miRNA_full_quality_AND4_90	0.10987510289301831	0.35567958973779173	0.4602794806568214	0.37419048720903497	0.7682246606848021	0.31364631580931174	0.2763847031837457	0.20107384184885052	0.48961254218884614	0.11776180326375989
28_miRNA_full_quality_AND5_1	1.0619956243934505	0.8740173664380515	0.8974603438632133	0.10296079882301433	0.8120252556533746	0.1795357775066469	0.7082870313155241	0.36494661001646866	0.7178683791950085	0.29243230403840337
28_miRNA_full_quality_AND5_2	0.8511572090850874	0.6257614208177893	0.6869401556599862	0.038266391598549755	0.4917551624087185	0.12183934996232587	0.4737314846112523	0.17562656301685814	0.5580722013982992	0.4910083914962476
28_miRNA_full_quality_AND5_3	0.9171561670197473	0.6154330079782436	0.5897348013874464	0.10415153122501165	0.5995920928863375	0.14374177574114858	0.5097423301595962	0.4079075826646094	0.5962937146719516	0.8808303478319832
28_miRNA_full_quality_AND5_4	0.44101156245035544	0.07005703781806816	0.08951651180157075	0.06507033665226918	0.2892279018345557	0.28260085311568	0.04795977683873688	0.052202912537184905	0.11222202304731872	0.22803495687285671
28_miRNA_full_quality_AND5_5	0.4200389361440313	0.06499777238872236	0.08533072257852792	0.062062345827829934	0.316871015906501	0.26871505481353636	0.04312500017924889	0.06064511111967622	0.13071793408514826	0.11372346690171095
28_miRNA_full_quality_AND5_6	0.4531959146166624	0.07316406354123256	0.101424296228713	0.05204771572482293	0.2949751308316916	0.2632840481210221	0.042102554377138036	0.032518880318529175	0.126636285751125	0.25030766786685155
28_miRNA_full_quality_AND5_7	0.8397761035992088	0.5599738104077445	0.5878045481385271	0.260509565847883	0.44944432194638173	0.6440906838543483	0.4548265712680688	0.49392680951148304	0.35457173101372724	0.7200979245659195
28_miRNA_full_quality_AND5_8	0.9766253214201155	0.767030450061046	0.7403398971074893	0.35667458308943367	0.4555944375204254	0.8878630045753123	0.731304103284957	0.6769981755579533	0.5906593929043324	0.886973127393948
28_miRNA_full_quality_AND5_9	0.928969595414595	0.5896228948601417	0.6997592229445299	0.36127065235101713	0.41851760751572825	0.8277976838072976	0.20367555915907903	0.8093440404758551	0.5375066187555934	0.8710207740725683
28_miRNA_full_quality_AND5_10	0.10084290164483933	0.7620575198043302	0.5963982485664874	0.0705979706100105	0.7543041539631395	0.6352357463323753	0.1893485005914623	0.20050063264858548	0.7275602867559863	0.10948208012959831
28_miRNA_full_quality_AND5_11	0.10497105774711948	0.7396673486506216	0.5714113127433104	0.055920698863795734	0.7832434733508811	0.589066593136318	0.1764860152502144	0.21729306588190997	0.7533262057767297	0.1174311818888078
28_miRNA_full_quality_AND5_12	0.10254533064760486	0.7256601661019619	0.5146027511188644	0.06148741679862561	0.3940782643571742	0.5764620397153334	0.13324728956740287	0.20202410527361953	0.6809675941085132	0.12558908529945784
28_miRNA_full_quality_AND5_13	0.12068303719044124	0.8283355030370281	0.6223492808710056	0.6911111523501058	0.7934620697639655	0.6342014447032261	0.11147810942657219	0.4192526985668468	0.18722021919810866	0.11482103154697998
28_miRNA_full_quality_AND5_14	0.08449639494085621	0.6888899360229219	0.518110745075994	0.5737558669435409	0.73360732586875	0.5662452154045835	0.08578497666204846	0.668330368074093	0.276437678536995	0.06283606946862068
28_miRNA_full_quality_AND5_15	0.12864911931022724	0.7984017865227384	0.6843649548952674	0.7214518085099755	0.7811722913576072	0.7556262337295374	0.1395483932957526	0.4983220394205458	0.23521232732882622	0.13228500627276354
28_miRNA_full_quality_AND5_16	0.45610453312002613	0.5811831575590808	0.4501965271845869	0.3299816493674963	0.8219824957939766	0.0835017663439475	0.12724352488299007	0.44237607328237355	0.26595749508970273	0.7044680494875125
28_miRNA_full_quality_AND5_17	0.7387616252396811	0.7180306720757395	0.6700554560811368	0.5943056348927818	0.8184190751877705	0.07828664733946908	0.3562929563883611	0.6909002796919385	0.339156698008228	0.5462642712956365
28_miRNA_full_quality_AND5_18	0.5417458406776161	0.6344554376804855	0.5232564466260478	0.4413203050394254	0.7702742743246082	0.07136487897364012	0.19419386853145976	0.5614654485771085	0.4512724789637228	0.7394725279232154
28_miRNA_full_quality_AND5_19	0.6863414377992555	0.24610985533466748	0.22181692256437888	0.037001174395881554	0.6437775005932224	0.15221951883447374	0.2073393877788891	0.12657121206193295	0.22789735582981613	0.9547089684217792
28_miRNA_full_quality_AND5_20	0.697689211857148	0.1450538703121672	0.12321963445790424	0.03497022253591965	0.7047144902493147	0.06614456337216917	0.12772987708097266	0.11919592931704262	0.39486772738854253	0.9638297194368773
28_miRNA_full_quality_AND5_21	0.7713993417498852	0.4004766710657541	0.37390285544095125	0.04632086333617544	0.69054141721933	0.1872132202508091	0.2862756735962047	0.12516064442960206	0.3969749081490899	1.0039462804056285
28_miRNA_full_quality_AND5_22	0.24157343511971885	0.35207800276594514	0.3649630141933916	0.046472827010271174	0.8693735804042761	0.14183442181129446	0.2551570591772812	0.18431445500463053	0.19999236608429272	0.666252410194324
28_miRNA_full_quality_AND5_23	0.7944817940596014	0.34493476371016585	0.4035069897730454	0.06818496690313307	0.8927285010892574	0.1065684273226873	0.29751491243294365	0.2663701028934664	0.28832568106532314	0.7828605434898962
28_miRNA_full_quality_AND5_24	0.8838767838650565	0.3715267502713073	0.4447255229684108	0.043838803580910995	0.8009721473601392	0.1240012821501682	0.31667939337188683	0.1643470891136813	0.1736119299734855	0.8373580164508023
28_miRNA_full_quality_AND5_25	0.8022210118681383	0.49048933584118803	0.4618784677302453	0.43374264856424594	0.6667025817711152	0.6232946354591873	0.2792538618038033	0.50824791895075	0.34685734973258653	0.9311693668045159
28_miRNA_full_quality_AND5_26	0.5566230941219651	0.19419552835197515	0.22923896359960888	0.32179845285707415	0.7960832395880263	0.6294789846316218	0.1670661608392828	0.6067910502094289	0.4593228435003708	0.799038640575392
28_miRNA_full_quality_AND5_27	0.7278425765605381	0.36685665249169513	0.3718675590895345	0.3285553694905609	0.5727656687570954	0.6955241581818469	0.20984241450895602	0.43898044000091163	0.1706488110509264	0.8363070042434343
28_miRNA_full_quality_AND5_28	0.07239713558556965	0.16373119754321871	0.1067607939749875	0.08170220902400115	0.6074875591857071	0.040650013960704195	0.04384426657646378	0.11933812341488004	0.11600892567107216	0.1082985816731052
28_miRNA_full_quality_AND5_29	0.16373599528207425	0.36197064403084495	0.36746022299747305	0.4559659737281811	0.838681087293518	0.11003098899639123	0.14900520247772786	0.5160823426832958	0.20975662588702365	0.14253357296958624
28_miRNA_full_quality_AND5_30	0.0798116750985156	0.14143717896791877	0.10531568714325058	0.07030673522303292	0.7014783552585542	0.0486616110872793	0.03638617512884067	0.10910248227357626	0.10430530841602877	0.13061474319427388
28_miRNA_full_quality_AND5_31	0.16012142330557586	0.07838830796837759	0.06538077809907356	0.09530066530387102	0.7817996842119069	0.40800164668380223	0.04774937477470194	0.2767778097901765	0.5781077303305472	0.5582660589565266
28_miRNA_full_quality_AND5_32	0.40764524815516584	0.061613714153428915	0.06022368239487688	0.08285856734316277	0.7049170462120342	0.4151981481003076	0.04847390794991261	0.26198180424067286	0.5928865603653316	0.677019652492501
28_miRNA_full_quality_AND5_33	0.7985568897435524	0.19207918614615366	0.13081582267537628	0.302411595999139	0.8015471107172747	0.662669399117649	0.11813499875612626	0.6470292539650638	0.8484466802155498	0.6717053998879652
28_miRNA_full_quality_AND5_34	0.24078393292510678	0.046589843353996754	0.06243421585781002	0.06686852673235912	0.7885159729145713	0.09921869945963561	0.05511253078754159	0.48622587095809827	0.5203809906695945	0.20765709555556697
28_miRNA_full_quality_AND5_35	0.2120572952692221	0.05190931179242657	0.05567647105939411	0.07755352123473512	0.7703510127206032	0.08596305427587382	0.05476796751622676	0.22530369043942275	0.4928513633778968	0.18610254849979718
28_miRNA_full_quality_AND5_36	0.20425427102019045	0.049468908948346366	0.05852648375405037	0.06423976787354428	0.778854376019897	0.10300600674276719	0.06387896549266578	0.25984299686902307	0.4588243471609748	0.4290986466389437
28_miRNA_full_quality_AND5_37	0.11928355747766657	0.04098138359453607	0.04897582027497558	0.03600968171470752	0.836092446145429	0.8234910571832543	0.044885784858441004	0.11023797514212261	0.22393751854143623	0.15554771123579847
28_miRNA_full_quality_AND5_38	0.17988154442989912	0.16494573079848984	0.12191850031653148	0.06628528642147521	0.8272538678329797	0.8092004745120993	0.09589064065445232	0.25007388567610567	0.4927498564194801	0.20206176672720527
28_miRNA_full_quality_AND5_39	0.13458290625196248	0.1181917511146672	0.0886547633936259	0.061732405476189536	0.8962685353494794	0.7871863247213076	0.06462073937976584	0.2792608187751537	0.3636647146218194	0.17630425844724146
28_miRNA_full_quality_AND5_40	0.5662058192859679	0.09487501533884451	0.10768266780929112	0.10817315511296272	0.6715993229572575	0.759172213350065	0.09864634848195461	0.31100917183883686	0.2726850644488562	0.47144075994908247
28_miRNA_full_quality_AND5_41	0.5664108442518492	0.33888706578105937	0.3381895669913324	0.23171690025355685	0.6427701248383593	0.6764003010637862	0.27788223246448107	0.27663251808128164	0.2537445600050244	0.4159054110212187
28_miRNA_full_quality_AND5_42	0.39824224515678436	0.09250944332029906	0.10931943577537803	0.04517560223561096	0.5841181731986309	0.7170228468149173	0.09054505483396505	0.10929956035060029	0.20337830997307146	0.25303845003416625
28_miRNA_full_quality_AND5_43	0.8948489432215204	0.508729783103186	0.4178387656403982	0.5956655780318896	0.9046818562194113	0.9137619755979893	0.33800022195578644	0.751833093437883	0.458336028988406	0.841294282639711
28_miRNA_full_quality_AND5_44	0.7336592270291298	0.2290097354094674	0.1670122530835571	0.392516246111276	0.8067784810369938	0.7579792780204174	0.16548150893476224	0.6409772354481801	0.4304033329596301	0.9015480197253606
28_miRNA_full_quality_AND5_45	0.7237516619113409	0.3985330636084167	0.30003418072251653	0.4527528415802162	0.8110331094246629	0.7865783850012967	0.183309939441472	0.6588882118992574	0.46231874921821053	0.514074599787865
28_miRNA_full_quality_AND5_46	0.172228887189398	0.8662849790476521	0.7000630893429685	0.04987173975757392	0.6271485092967677	0.15337587016159002	0.27005835147280227	0.21699205356188203	0.7329797953453764	0.16112778800887756
28_miRNA_full_quality_AND5_47	0.17994175811173752	1.0645776710995845	0.9535281450862471	0.046497554400028084	0.7640553275213117	0.14082802917243004	0.2597730310709323	0.18698417629256037	0.9926508515024587	0.1697124736344034
28_miRNA_full_quality_AND5_48	0.16312711681351058	0.8167562100080247	0.7340481591149244	0.06693947136359168	0.6892607985398269	0.1802456685674676	0.23294972089210256	0.22892997976239096	0.7681051628964013	0.16522096247648532
28_miRNA_full_quality_AND5_49	0.1565989215102768	0.24313622509744934	0.452571694161323	0.07464002869229819	0.531083371607063	0.23629144218628098	0.18083049908085574	0.1279665364044016	0.270834623695456	0.24438600681025038
28_miRNA_full_quality_AND5_50	0.7524334408717664	0.5905037955911572	0.7258135960678109	0.10107619678892424	0.6773770188832723	0.6002103483229408	0.10896036217657463	0.27343792361574476	0.36766564722658285	0.46630664572904573
28_miRNA_full_quality_AND5_51	0.7029783959764629	0.573267612691852	0.7184789408726221	0.09828425945700413	0.648574755084182	0.6391757449904284	0.11398239933305918	0.17830775877586819	0.18377142416764075	0.3334599698925348
28_miRNA_full_quality_AND5_52	1.0453705031726743	0.9654639816570014	1.220470187712021	0.8787016602909946	0.9640039820643113	1.0031031150903431	0.2753536933954729	1.0019094198902327	1.0937025224398147	0.8406916086220786
28_miRNA_full_quality_AND5_53	0.7721349880625348	0.7379451071762703	0.9600727399928658	0.7152464648157786	0.8923912419764517	0.8010951161893927	0.1485807804113081	0.8150956172064011	0.8681224166165494	0.6904550986577993
28_miRNA_full_quality_AND5_54	1.060532386124636	0.9634682626597557	1.164625677847529	0.8710496969854303	0.9523205487585592	1.0128797849315068	0.17782285954155322	0.9986345936696793	1.115633421848877	0.8105736677782511
28_miRNA_full_quality_AND5_55	0.18362206472514672	0.8862637945805568	0.7161781822591005	0.9085492517054917	0.672550464140777	0.1909875730659586	0.349817778952508	0.10991515419444196	0.9135737753286575	0.4190667736984975
28_miRNA_full_quality_AND5_56	0.1828431098294317	0.7783056115270311	0.6978257681147458	0.8735265922321871	0.6316136372244625	0.15322665558118828	0.3471756606957676	0.6592025429466324	0.33356916016601573	0.3623186685495222
28_miRNA_full_quality_AND5_57	0.5826002279239876	0.8294057982191045	0.8026466631183925	0.7631565142655162	0.5678882835263883	0.1528846530833701	0.44211540857913184	0.08843568178984262	0.7451315028848771	0.5122728122220976
28_miRNA_full_quality_AND5_58	0.21620541082808162	0.8189724568433218	0.4106837079346217	0.6606469065162532	0.8938789682695994	0.54488527798022	0.4036119832933432	0.12043940566447474	0.5860456569854152	0.468160959979985
28_miRNA_full_quality_AND5_59	0.4306032501572026	0.79971421151681	0.3806929267285956	0.6540728550957082	0.8341217276425282	0.4858072171778973	0.4323574827053322	0.10508039879942303	0.7261261702713963	0.5535098212759321
28_miRNA_full_quality_AND5_60	0.4187716548971018	1.0055173944170768	0.4361188553566811	0.7969751167285604	0.825813550199922	0.6263845627696311	0.5317770219877577	0.12241510265576727	0.824055015022453	0.6581264249855189
28_miRNA_full_quality_AND5_61	0.12587919990124136	0.6857557589816086	0.6268038211616654	0.6441647759871312	0.8383181180731685	0.7125788210093466	0.32736371739569514	0.42188668264397444	0.43119836025896485	0.27623110547632085
28_miRNA_full_quality_AND5_62	0.095478143975962	0.4807160721076159	0.26845672037977863	0.4754445345709008	0.49294090426236614	0.7059339061508645	0.3623576626695157	0.08246121702541193	0.294292536515123	0.29806744984751976
28_miRNA_full_quality_AND5_63	0.07658757344891165	0.4472731755928662	0.2217505395620571	0.4350852745980846	0.5240557421715183	0.6821236516754511	0.26793258493326944	0.2922066784998915	0.1972722556559221	0.19540349313225733
28_miRNA_full_quality_AND5_64	0.252095908036319	0.2176651158030725	0.13972857254026777	0.03595566268658665	0.6627698515333307	0.07121175069199949	0.0735983078560447	0.0910454114103742	0.7797813341199984	0.191501544108823
28_miRNA_full_quality_AND5_65	0.07813992943997798	0.21580566367502982	0.13755939757569702	0.03483705685838608	0.6607560607114876	0.05115701312141557	0.047171404594710364	0.06792409543454801	0.5112875863176318	0.08640228633446224
28_miRNA_full_quality_AND5_66	0.07490115443387625	0.5021323611045901	0.38234322756422406	0.03636933842573379	0.6891171537136143	0.06465792408077498	0.06915132973724757	0.06620923264300979	0.48546927583500443	0.1207721874747344
28_miRNA_full_quality_AND5_67	0.12116165492481418	0.10274245285745984	0.07358851541479401	0.12851157638027388	0.7141442902048809	0.10020055016607912	0.06414554816651691	0.08466897868723804	0.43629197813008264	0.10330915156122766
28_miRNA_full_quality_AND5_68	0.1470162480684423	0.0951018485442567	0.060473772046311505	0.11624285281177318	0.48733149487107413	0.13611668854658082	0.05324065062598509	0.06614597275217157	0.561740136615983	0.09792932379729406
28_miRNA_full_quality_AND5_69	0.1480781824982928	0.12308706366448689	0.07912424337108342	0.15655824892461281	0.7288018361519004	0.14396269109075505	0.07255493493666337	0.07236690471269994	0.5973480378627201	0.11456126449680923
28_miRNA_full_quality_AND5_70	0.057965016800702485	0.23864910483319504	0.16520343941040147	0.08107952954634821	0.6073055248447947	0.044241874096389786	0.0492804552550168	0.08777395704972404	0.41842308864220346	0.09044831595641693
28_miRNA_full_quality_AND5_71	0.16038691267330094	0.33574038891684577	0.46126152510786333	0.22564046448733213	0.7130202359847576	0.05889311559534165	0.13889491001879242	0.34379874105928154	0.5385943874178204	0.1071776385755327
28_miRNA_full_quality_AND5_72	0.07923999272503945	0.3573555703864197	0.3503571549056356	0.2520859765591325	0.6649071404490274	0.048998456029829135	0.07981091764372515	0.22994770483407723	0.4663448676351369	0.09715523872832954
28_miRNA_full_quality_AND5_73	0.159656432626853	0.8744754253623758	0.6857295716687476	0.756292485224385	0.8887889866976858	0.11248932707949152	0.3958822646966697	0.8891957586357045	0.5620020133632219	0.5604838677289785
28_miRNA_full_quality_AND5_74	0.6089997976982741	0.9002209121123386	0.7996187894192841	0.5660036406867976	0.6793885046823753	0.11447468037676065	0.5912924659513696	0.8880351978664643	0.5933742227463656	0.7777026980581847
28_miRNA_full_quality_AND5_75	0.13577260671617852	0.8918191233974463	0.7216391464053377	0.45086197420134894	0.5599986910080427	0.1409128873376472	0.4594086484256804	0.9638369547255174	0.4819610296457855	0.6021814282463009
28_miRNA_full_quality_AND5_76	0.10501502048512257	0.4189585447997617	0.2564595122647481	0.394218106711142	0.7418475351148361	0.438527881222922	0.11892924284387758	0.425831373015536	0.2215253422463066	0.10488505237993499
28_miRNA_full_quality_AND5_77	0.11303784719171549	0.3940248996420485	0.2565387113263616	0.4537442251475276	0.7514205183610868	0.5102272503699662	0.15735593969431358	0.7523914355963154	0.627320537443824	0.12424920801907134
28_miRNA_full_quality_AND5_78	0.11710609974068578	0.3619011476847861	0.25035906750305104	0.41783307544108506	0.7078420691196795	0.5214226133662083	0.13491083039779384	0.6358469782099961	0.4371258713949539	0.12958059854583256
28_miRNA_full_quality_AND5_79	0.12861349481571632	0.08750976997671234	0.08075958576556842	0.12085292574161818	0.8590164100625952	0.8515334534334474	0.05881049126004855	0.5044007217006391	0.2082699368855938	0.10945200022587527
28_miRNA_full_quality_AND5_80	0.12382333603804131	0.21757108400813333	0.18608992468972568	0.27915378255675893	0.9060476781161982	0.8059541776031739	0.10032057135785766	0.5466941875481561	0.10107573452960922	0.17072817904711954
28_miRNA_full_quality_AND5_81	0.12558592083518655	0.098123517614859	0.09537970289424239	0.13026119571644817	0.946271827493952	0.854009754786354	0.05583218540592405	0.5560813312721096	0.2953329392327078	0.16058748306594336
28_miRNA_full_quality_AND5_82	0.41815081442622115	0.4369007952799362	0.2998388789033251	0.13613042049489704	0.4886200116008393	0.05593620746187798	0.3820489482955336	0.2600155453055131	0.27044951023736474	0.4399282454193477
28_miRNA_full_quality_AND5_83	0.4534986879793465	0.5735728973199813	0.4230942898238537	0.1682959628199766	0.49929374387533476	0.5570504642278287	0.4033610989434127	0.27825454580955117	0.5401344290238438	0.48786275918101807
28_miRNA_full_quality_AND5_84	0.4692529341185495	0.5061808089210359	0.40231341303697965	0.16302573678097465	0.5187636956810795	0.6189889348825199	0.41163458791336743	0.3079373015699602	0.26484994864387035	0.5062585769122049
28_miRNA_full_quality_AND5_85	0.8517723355994856	0.5592448116621278	0.538308260789783	0.4405254375035888	0.7917031946408085	0.04828908676531889	0.5600951698753207	0.5358581383063781	0.5352652468535969	0.5675831092988962
28_miRNA_full_quality_AND5_86	0.9388102496673053	0.6220410855450769	0.5548183534236325	0.47987433136472957	0.815536587344825	0.06150076251539206	0.5959316787899541	0.5839060028676639	0.6050961925770412	0.7247931190075061
28_miRNA_full_quality_AND5_87	0.8400746900376586	0.3935098863866598	0.3966891754563093	0.31022106297686575	0.708810324307846	0.07721834023949788	0.5963252302752898	0.6233313772236314	0.5991505100763971	0.6815299282119783
28_miRNA_full_quality_AND5_88	0.17951596326766878	1.0117355261398162	0.4205806903902725	0.5839663609563172	0.6694063436749583	0.5304475244841522	0.23308476297647965	0.12480652545770946	0.6595179021207223	0.1653933984831774
28_miRNA_full_quality_AND5_89	0.13177069193654498	0.7056397235913348	0.449817271180629	0.6034530209080798	0.7891799120603122	0.5976539124415835	0.18542699948608254	0.11174469227163451	0.3583845002934474	0.1362509500826163
28_miRNA_full_quality_AND5_90	0.15366701517470616	0.7624554156577048	0.46044946588288843	0.6073297001848189	0.818339162265517	0.6414605295406959	0.20893083123712994	0.10420304547067383	0.6028103237900992	0.15531136707187043
29_miRNA_full_quality_AND6_1	1.1684645338691733	0.7522191165793493	0.752357239916498	0.1646808947035495	0.687777340139972	0.08207327209521435	0.47246742924878177	0.5915429709721232	0.6149486383360933	0.9900874810617956
29_miRNA_full_quality_AND6_2	1.0110823459732854	0.515968742991678	0.7060294765425159	0.09695146797118523	0.5945504966666987	0.10965044590452408	0.4864273214930145	0.4385353475631664	0.5632453171563232	0.6096722941523256
29_miRNA_full_quality_AND6_3	1.1258987310010866	0.4367959210340727	0.7975959344042608	0.039861672784875506	0.5547403260390021	0.14118282290314296	0.45802830115105847	0.24181384193929953	0.5296647950185172	0.2827906486770441
29_miRNA_full_quality_AND6_4	0.4921922105668733	0.06201448234333642	0.07128078879139224	0.06291972236231796	0.2511070226860022	0.04792295215005147	0.027271544073538143	0.3636007579394891	0.2895384671728393	0.1417695420961945
29_miRNA_full_quality_AND6_5	0.5515444174624952	0.06026807227746928	0.07797543153110943	0.06376908770284592	0.2155532144404095	0.054830839205887494	0.022345797077553447	0.42119283362903737	0.30995382846906777	0.16699903230792806
29_miRNA_full_quality_AND6_6	0.5247769731505014	0.06710470919725744	0.08469190757921108	0.06916200584350232	0.26579146865409237	0.06317599265632082	0.028552801066606175	0.39986515816389423	0.23635087584312756	0.15267756902846485
29_miRNA_full_quality_AND6_7	0.8510096367180902	0.4945997422461447	0.5260611638426514	0.24888007381766034	0.5826607939205628	0.7568798171713484	0.21865135635546312	0.2215945720229075	0.5905660092934265	0.7451595713178555
29_miRNA_full_quality_AND6_8	0.8323008496371337	0.4885174270567338	0.5225816207760637	0.2548333653085969	0.5151061100016181	0.7161439442119428	0.22806060652736115	0.2362496634085236	0.5726847565033722	0.6785535106480572
29_miRNA_full_quality_AND6_9	0.8556793661670246	0.4969385729451617	0.5665001558269592	0.2604919439323417	0.5509289323631366	0.8122057472122841	0.21773227352299085	0.26083726649860545	0.6286827837109795	0.6964530665124837
29_miRNA_full_quality_AND6_10	0.1348594881265452	0.42242396697500867	0.36565351456277984	0.2706955737906715	0.657065269173002	0.4674043597031081	0.14203759648850395	0.25994976155739524	0.24385907278458857	0.11692541415756688
29_miRNA_full_quality_AND6_11	0.12303831908800954	0.5609635623265182	0.48365532599477046	0.37875642344283855	0.7758981680847236	0.6027952183622984	0.15474742132304636	0.06124587903408266	0.4187129950694287	0.12148972010799106
29_miRNA_full_quality_AND6_12	0.1624454352135748	0.6246500072023587	0.5163801977272285	0.45822854781125594	0.8478037324650146	0.7047600758244821	0.1923373979917396	0.06392831714820355	0.4197513507961995	0.14978134603842527
29_miRNA_full_quality_AND6_13	0.5484023144798741	0.5962047113489062	0.30677776364054765	0.026535860239135817	0.31090763787053094	0.4437772282941427	0.2978523838925051	0.09275081300998238	0.199755468086733	0.2638335530116962
29_miRNA_full_quality_AND6_14	0.873455341958195	0.7370486204593107	0.37050815624277933	0.03549982775721674	0.3853564960111309	0.5565317745240638	0.3868999450518712	0.13058179831634298	0.43058493842900325	0.8456978623022656
29_miRNA_full_quality_AND6_15	0.6205547269989943	0.7248212211446253	0.48601571456284753	0.041380661094479215	0.2761006602472796	0.6673335792059906	0.4178367915694974	0.15673194369307017	0.23362803502033305	0.2659148929862701
29_miRNA_full_quality_AND6_16	0.30555539010243055	0.3321391595000816	0.1393556296186115	0.16377213480574082	0.7790718790158104	0.3735022642300127	0.08450988227852578	0.2542016792685516	0.8561309613560082	0.6998009596082111
29_miRNA_full_quality_AND6_17	0.38058807306348846	0.40946674508482866	0.18694811102553224	0.18064254499646218	0.7900767028170804	0.4665289567894419	0.0675726442999265	0.324932734804777	0.7931223836963525	0.7559520288371507
29_miRNA_full_quality_AND6_18	0.36959231014305116	0.3698794536858374	0.2033469723970735	0.17925272064420283	0.7945945272242598	0.430554478509372	0.06567650532673976	0.3166205579933199	0.6465269172489733	0.7728908506107733
29_miRNA_full_quality_AND6_19	0.7657418292889803	0.06840835891151632	0.04095904269705688	0.04991306223138661	0.34882056040758636	0.07615212381603405	0.07309734025706074	0.3417353221072373	0.5175409933011577	0.8796266187708733
29_miRNA_full_quality_AND6_20	0.9993356894596601	0.2705403956906621	0.2511087292924951	0.06990912833448537	0.41111801282725496	0.10127830751600939	0.23106879862665833	0.38269905933128434	0.668686734346387	0.8698181559540279
29_miRNA_full_quality_AND6_21	0.854408371651133	0.30597507253892814	0.27339942995449723	0.03017965510553856	0.3148775444080403	0.07840691723557643	0.21215921887645955	0.17595178510212708	0.5975558725099072	0.8880932894217799
29_miRNA_full_quality_AND6_22	0.4626025789664061	0.04302793204018653	0.047350916327596915	0.03765693502358418	0.6585969975411076	0.1826573879840095	0.03210782683115926	0.11545785058782865	0.19233153395008162	0.862147494514599
29_miRNA_full_quality_AND6_23	0.5974047952354058	0.04557129991345155	0.0651352123013578	0.024991604016765482	0.8738598176727876	0.1797234351062783	0.04026896922635733	0.06889228404708132	0.26001624693812075	0.9181299061270022
29_miRNA_full_quality_AND6_24	0.5483381963325551	0.04600505677540139	0.05055922557909957	0.024433113017570864	0.7674244112851322	0.21454696011420435	0.038061730570012935	0.059242497657247685	0.2373734929410856	0.8742022158161342
29_miRNA_full_quality_AND6_25	0.606156177784966	0.18278250604173174	0.23825660012827915	0.049818550556813654	0.6910799631248118	0.7570236038614727	0.09819919621543834	0.2185543161834521	0.33180651709046	0.6816823520638631
29_miRNA_full_quality_AND6_26	0.5472029659292993	0.20677164303112533	0.2914131709048572	0.05513808036697362	0.7107128365971712	0.823326771501634	0.0881505466245691	0.23507581079337955	0.3619956918868612	0.555575093236245
29_miRNA_full_quality_AND6_27	0.6646781974553776	0.41810504017272726	0.48722578810911166	0.0761494917031677	0.788321521854241	0.7307947323456266	0.18397557146037966	0.24922248497471441	0.3437142222324998	0.8401960468351621
29_miRNA_full_quality_AND6_28	0.4352758802407848	0.1330492179056877	0.12618666490144492	0.11719001009083281	0.7315787255702374	0.08483508684475721	0.05545635111079488	0.28761944997805045	0.1738745534848384	0.1708579657666079
29_miRNA_full_quality_AND6_29	0.27112418250586545	0.13536656911700864	0.11158062727027768	0.08727957464724924	0.7956186666990411	0.06555725515018015	0.04573725722712419	0.19830698625602183	0.13599479381017943	0.13267196020054609
29_miRNA_full_quality_AND6_30	0.4595575842719218	0.23232666785575617	0.14760346650814574	0.17249755353836704	0.5388171477014282	0.08536292116314485	0.058660650876091805	0.3264699959811628	0.30124221533798934	0.20364219058172137
29_miRNA_full_quality_AND6_31	0.09248870145251963	0.03219436745828683	0.041545424373038514	0.04628970953296782	0.7021826447946992	0.5149886372420625	0.03887549075973118	0.19095802043045926	0.18930031095425928	0.14141986820223496
29_miRNA_full_quality_AND6_32	0.1004047050566907	0.04309942642441458	0.041957531176356866	0.06453140173905625	0.8446199153168251	0.5480327563895724	0.040742843563644174	0.2898744299766195	0.16941315147882216	0.14700824444846175
29_miRNA_full_quality_AND6_33	0.09910764060059371	0.043168286752593876	0.03743713989449094	0.06952832454937292	0.8797379961896611	0.6338814036529519	0.05605214922416756	0.3529445991327807	0.22262423917585206	0.15726395880213184
29_miRNA_full_quality_AND6_34	0.11351691305976137	0.1733391258079894	0.17408536249219617	0.17327854883405416	0.5889053765004675	0.49064168845923145	0.0544918475255316	0.4348824551022462	0.32128030475422104	0.07728959201527362
29_miRNA_full_quality_AND6_35	0.08666591145658628	0.25780290149369883	0.23165594003420725	0.2911685091937841	0.6721439161689423	0.5660861021766735	0.060401640428796505	0.5135095622998239	0.4083993462728316	0.07825269260675653
29_miRNA_full_quality_AND6_36	0.10940192775647564	0.18651105817367863	0.21563120971457117	0.2694665902532496	0.6180612381291324	0.45857408227914387	0.056943737948142316	0.46990651201066996	0.40168618961306274	0.09281096683354073
29_miRNA_full_quality_AND6_37	0.0754030816261888	0.07205042726741105	0.0748968211073365	0.03813870618994638	0.864531253794375	0.8532877596956548	0.049020061145961226	0.1907033160070526	0.3247733970626189	0.12495753903869095
29_miRNA_full_quality_AND6_38	0.14122340521079474	0.09460921801114013	0.11098551613864134	0.038936786936328766	0.8503755769923461	0.9104070293482475	0.07883161455567007	0.1316186812391663	0.3770493472017838	0.30018697178863957
29_miRNA_full_quality_AND6_39	0.06226596245371942	0.07108807949520767	0.054695145815680815	0.030543474293629733	0.40402817744303643	0.7953806980555422	0.03822792994231832	0.09725572663902494	0.2849536435735461	0.09476173812252357
29_miRNA_full_quality_AND6_40	0.339854458369786	0.051137185832714226	0.049901813560633626	0.08476364042104075	0.8111269992769786	0.8092049123257252	0.035471405986633245	0.2169848930830946	0.11638715734327122	0.9853413346504214
29_miRNA_full_quality_AND6_41	0.41303128309873455	0.420623890974051	0.3061164384991167	0.2672133035319188	0.9436748432630381	0.7395201568386569	0.11343543607183952	0.31935785900160046	0.18127725280530263	0.9943537730654569
29_miRNA_full_quality_AND6_42	0.40263897210056193	0.1667361112251375	0.15740295329716644	0.15946530313468477	0.891995033152415	0.8439639315692646	0.06457587396381935	0.31406401180788746	0.270625622972717	0.6459779515678512
29_miRNA_full_quality_AND6_43	0.15959573910025204	0.13203077297766255	0.10954958012673598	0.06158490123172119	0.44242863154933515	0.46346085960226713	0.06454387395887227	0.1320465253240889	0.18639936818664388	0.11678225368390802
29_miRNA_full_quality_AND6_44	0.19630277697730406	0.15112457894133727	0.11684432995434628	0.05294310156799774	0.40571516236921984	0.5702413074887595	0.06695538204702504	0.151695465907984	0.23689375667095297	0.17356532053972124
29_miRNA_full_quality_AND6_45	0.1902926614607091	0.12517305930267802	0.08697452626591493	0.0903817510385865	0.6376546608356067	0.6384493984643506	0.07358010024220195	0.1508794932759148	0.23705501001651746	0.12634043773541348
29_miRNA_full_quality_AND6_46	0.5349590505356879	0.732689666062359	0.7615870360477054	0.05606657545716708	0.6239620622380523	0.12376770225985288	0.3969864706263245	0.2522157459965367	0.23422979184883666	0.22824888076826863
29_miRNA_full_quality_AND6_47	0.8909810216208316	0.6572341759524141	0.6641827923087944	0.05099409096403903	0.5739573701841744	0.10065867928658882	0.42832877932813485	0.31197964950868035	0.20008282367972358	0.3915415467117254
29_miRNA_full_quality_AND6_48	0.8817768742493595	0.7299144691261977	0.7206760481888397	0.04394441263302838	0.5898102305549278	0.10104476818101912	0.45583975579542185	0.2870351333600221	0.21203137159558658	0.4414229913762735
29_miRNA_full_quality_AND6_49	0.12582451334446257	0.46727613142679053	0.6373458245616312	0.03746908605135098	0.6626469494106741	0.44435722133816963	0.12596025715104908	0.12602947421728922	0.532019272614399	0.12455460209760842
29_miRNA_full_quality_AND6_50	0.1343854256736903	0.6218734582809894	0.7112124389886025	0.03289283164445076	0.5704694690062212	0.537839539293102	0.1211331121774552	0.15564311558897123	0.6016538692410971	0.11666436088748758
29_miRNA_full_quality_AND6_51	0.15102591715938538	0.6538520877232828	0.7181631374431979	0.022726354824188263	0.6536871488813344	0.6645452258251707	0.13863510699877976	0.1900041934847683	0.5551674119363954	0.13355639088667423
29_miRNA_full_quality_AND6_52	0.8374530829421301	0.6995501745014147	0.8557195700045584	0.07315576145747792	1.0011919241030651	0.09444184517577808	0.5371833048593817	0.24179420709004207	0.5647176938674685	0.6775671150887939
29_miRNA_full_quality_AND6_53	0.8796840547852014	0.7002136261582703	0.8956433668728653	0.03619507655752097	0.8205088455471653	0.07814872245369474	0.4587680031590005	0.10944912735681292	0.6681110230797922	0.7836689984654831
29_miRNA_full_quality_AND6_54	0.929097921259433	0.8193874992293881	0.9211084121431535	0.03224325150345679	0.940249774906115	0.10085942103373355	0.47114646031042945	0.12216720609727047	0.5490850920519484	0.7712190161340018
29_miRNA_full_quality_AND6_55	0.4283335284850556	0.8248180817042869	0.3274030402979792	1.2869002776950214	0.6309310552569857	0.6298999024885641	0.5772850354563742	0.7636063695455925	1.0400892065575738	0.28017471315829684
29_miRNA_full_quality_AND6_56	0.13930366538284553	0.7686405102608076	0.317407377667703	1.4389560733880142	0.770118491467958	0.6606471249467724	0.3885668082761516	0.8892128185720085	1.1642333371256424	0.23805351988352297
29_miRNA_full_quality_AND6_57	0.35224124091569875	0.7691287443343868	0.35945544056214	1.0681838942558	0.7225139855809499	0.6125136774440884	0.4561287734307227	0.43742841534604837	0.7020592507631664	0.16591233250350362
29_miRNA_full_quality_AND6_58	0.1046562696556964	0.7471507504962579	0.6031611024265083	0.6513350910951801	0.9945975745043975	0.1284294101060791	0.2000958258552141	0.3546597835366988	0.40728054659165186	0.12771839514896036
29_miRNA_full_quality_AND6_59	0.0690794365153657	0.5878553248893764	0.4187888015201757	0.5125182962413486	0.8563193855485035	0.09962074539553044	0.11919628772453972	0.3119853446631032	0.19623737108074019	0.08587787356057228
29_miRNA_full_quality_AND6_60	0.10097042103220873	0.8642177682243156	0.6622649075195294	0.7402352599953566	1.0959888620249012	0.15242425904629256	0.18859204001980753	0.4200930254662628	0.26987840468945395	0.11727002059985758
29_miRNA_full_quality_AND6_61	0.14852499241778552	0.6384974556264292	0.3552493002883365	0.5376055626524067	0.6069097479808359	0.15709674937499035	0.34271638696447965	0.5229153022516799	0.31223034701480135	0.37235205838719465
29_miRNA_full_quality_AND6_62	0.08771848995930702	0.5265043766347798	0.2548359136637516	0.5058706961888182	0.6954388402850953	0.22245291366209133	0.2865410400607444	0.37526921486694265	0.30523668698483575	0.34639331882720953
29_miRNA_full_quality_AND6_63	0.12272429958014001	0.6513551213691893	0.29412700680735354	0.5826914044120178	0.6290390108463612	0.20570019377031637	0.3361917134120511	0.48430140787333875	0.5282630930327736	0.3626446546550294
29_miRNA_full_quality_AND6_64	0.09192798823278149	0.3167421138196718	0.19412268768532553	0.18333788884196373	0.7315335973194054	0.3789502750682241	0.053297012760852254	0.4450690645896361	0.5751678431374078	0.08683020462863542
29_miRNA_full_quality_AND6_65	0.06367865216234249	0.1504184142570339	0.09303562016980957	0.06463345945395726	0.7199132861878953	0.2211981635391364	0.03443117742342874	0.1626987402937296	0.4444230702840278	0.07071783215387495
29_miRNA_full_quality_AND6_66	0.09046045721262276	0.4629833411005923	0.2174618542428733	0.2385571519300972	0.833612732819638	0.4109252958039802	0.08300730409996074	0.48944078804639213	0.5670092059351434	0.10524528150127738
29_miRNA_full_quality_AND6_67	0.4230209625158492	0.33272387976066714	0.2621544368208188	0.0309354190928667	0.6386196700558671	0.06682481357822065	0.2871119930086037	0.11181486118646623	0.6484343909185476	0.16212740784260107
29_miRNA_full_quality_AND6_68	0.5367684042788835	0.553150855291667	0.3782622172516359	0.03987732939010746	0.45856407808364874	0.08825577345988526	0.3155084037818241	0.15528647265669002	0.747829525847423	0.25433922582975493
29_miRNA_full_quality_AND6_69	0.5059755836352089	0.5383935460604634	0.4310809381791753	0.034608792859622414	0.8396396778086528	0.07897576429090188	0.3287022650470628	0.15974823527001253	0.7667297004276213	0.19068018984373977
29_miRNA_full_quality_AND6_70	0.1114725426725731	0.4720079558479947	0.19915820613599527	0.05036352040343558	0.19710917140011153	0.3355974679642436	0.08263783418341614	0.1613884823464624	0.6627626335261239	0.08579955009825489
29_miRNA_full_quality_AND6_71	0.024419708633920685	0.11801267493194058	0.04883918148293153	0.03571848576618075	0.051133487927375154	0.0861261921011329	0.024322516627431793	0.10609791181613017	0.2743069937842535	0.02825831455403233
29_miRNA_full_quality_AND6_72	0.11640481341712033	0.5588766576590055	0.22158209502245318	0.04727759824248962	0.22867410314926556	0.42441521266440885	0.08412683017217859	0.17448394497223277	0.7501233632816265	0.10334327897995754
29_miRNA_full_quality_AND6_73	0.1386350282012847	0.6813060499658761	0.4901271386466518	0.4558038839135304	0.6373487014034162	0.12248929364574569	0.32737172950263316	0.8689156901686536	0.6071873026915642	0.2723362981701081
29_miRNA_full_quality_AND6_74	0.14171107920042758	0.741067679143499	0.5521617081188591	0.7710392623053225	1.0068677592307156	0.15693579610951172	0.32364305101215907	0.9706557611959761	0.6802707815206229	0.2386577119020055
29_miRNA_full_quality_AND6_75	0.24134998312114228	0.6425487849826946	0.5527415349745858	0.40745335553607953	0.6971913590466834	0.14368169582183463	0.39287359043596437	0.8500079613466002	0.5994386318853961	0.31185677013392543
29_miRNA_full_quality_AND6_76	0.1395423761964718	0.09894665092353037	0.07482673448332706	0.11946309522937552	0.8752914766023069	0.4715557337548577	0.07704655960035045	0.6756702110069996	0.3696459551886098	0.17481679715511853
29_miRNA_full_quality_AND6_77	0.12377985962029071	0.10237308762195438	0.08062987423238616	0.13843589657949365	0.9068723113074211	0.610201535328605	0.07127444092659613	0.7049033407993401	0.2556258759782449	0.17366048196210873
29_miRNA_full_quality_AND6_78	0.1208065199171476	0.08816566419975522	0.07234566067072731	0.130157694516326	0.8274389171884907	0.6098350220578377	0.06122609847277626	0.6637614858941905	0.2258711450671305	0.0979343502626671
29_miRNA_full_quality_AND6_79	0.6952379486367275	0.4435856723934062	0.4507716211678578	0.27902906035820746	0.46038058466072596	0.5829436888809334	0.3546288927213736	0.6897661849200907	0.2690430214191362	0.33146513884831885
29_miRNA_full_quality_AND6_80	0.7525171507110433	0.4660415337171627	0.5085482092534586	0.35742071771010103	0.5021075786998295	0.6847916630666308	0.350154761528009	0.6428030996776805	0.29365365118169434	0.2808339140623605
29_miRNA_full_quality_AND6_81	0.9043726450236594	0.6579567439084129	0.6728554830830207	0.3581394075086997	0.6011374150818709	0.7785280214111759	0.43570323134675826	0.8465004698491122	0.32613161998316914	0.3776176969748887
29_miRNA_full_quality_AND6_82	0.4234238142624849	0.3772502591718616	0.28331454326879607	0.09414861147309708	0.5324222448152618	0.07375540857134368	0.2913866182176802	0.25868428401995713	0.3466450429163547	0.2689856288888521
29_miRNA_full_quality_AND6_83	0.35124624587914877	0.34447129275406324	0.26054073687651275	0.09108474197528335	0.5109921140943248	0.0718232484759069	0.2461403667985839	0.04826981915842924	0.2363895809251481	0.2853617241911863
29_miRNA_full_quality_AND6_84	0.3696060576301093	0.3545830066472219	0.28464522491152977	0.09151531440027262	0.4822430885489284	0.0724123328027668	0.31563112008906247	0.23363981084533766	0.37848712552786645	0.30908536238365764
29_miRNA_full_quality_AND6_85	0.24165849705986778	0.21758739323202736	0.24936057380743026	0.046210878288685434	0.3272727404486016	0.3951815826172423	0.19691948244093793	0.11139002438751794	0.20484506871480015	0.08545163657645405
29_miRNA_full_quality_AND6_86	0.18462908375602924	0.3052151328035432	0.22577180503549057	0.046902121690548436	0.33176149094643514	0.34239701676490886	0.18252118694980277	0.08440721489467036	0.17758516944787248	0.17449085228773561
29_miRNA_full_quality_AND6_87	0.16469133524781973	0.277751620896885	0.16882878745710284	0.044653470245251986	0.11187899503999596	0.298798013127905	0.1638029594850279	0.08247882292314884	0.14733585968986657	0.17037485389970636
29_miRNA_full_quality_AND6_88	0.6196267833328937	0.8264964305659779	0.4485206892290038	0.7020714467999394	0.9849232675713234	0.7119213572133345	0.45050187977871425	0.42935562476241096	0.3937820812171934	0.20762149882988748
29_miRNA_full_quality_AND6_89	0.8677666411641002	0.7957200662205584	0.5108668135874375	0.7597757195066862	0.8014590084115454	0.7169074620908533	0.4448494651692333	0.7223538773074907	0.5196572940911736	0.5320553761931615
29_miRNA_full_quality_AND6_90	0.8634881312600027	0.7666792897128121	0.49272614808182863	0.6788911073465443	1.0654474667868443	0.6424725371829135	0.4764437197683008	0.7186870243309204	0.6271972547996186	0.5258862265866564
2_mirna_full_single_low_conf_mirgenedb_1	0.9093348899337975	0.9267465762118039	1.0560507706086772	0.9708264399963519	0.9727030254743241	1.0079501323544913	0.9103016345069425	0.8463243655051889	0.9399186768824884	0.8451279384165113
2_mirna_full_single_low_conf_mirgenedb_2	0.8148380119334835	1.0392740206625528	1.0120349940381121	1.0081964379180546	1.0428989747322928	1.0168621622999499	0.8419744250513672	0.8578839127533087	0.9060285256157051	0.7189086423407944
2_mirna_full_single_low_conf_mirgenedb_3	1.0141580448385374	0.964677834022711	0.9327495604192605	0.9405132933407573	0.9365591674699357	0.9583989291363226	0.9699331299898402	0.8917569615022517	0.9076704463289564	0.9308398520266368
2_mirna_full_single_low_conf_mirgenedb_4	0.8599028397132985	0.8970200430498461	0.8612122245677257	0.8090119287613914	0.9267124379925312	0.8327509132970999	0.852214467914839	0.9733928457586063	0.8493574140246696	0.8719844018422246
2_mirna_full_single_low_conf_mirgenedb_5	0.963456974641626	0.9903839448343332	0.9642831591231128	0.9619613753738082	0.9319245695530525	0.9254862571088756	0.9584163980311388	0.8536820461336418	0.7924214330671112	0.948702013520412
2_mirna_full_single_low_conf_mirgenedb_6	0.946526204343937	0.93594132197565	0.897888815073953	0.9443789739378136	1.0265925508637923	0.9064999718303103	1.0051659899855712	0.9469731101653963	0.8669180948278138	0.9868679763159747
2_mirna_full_single_low_conf_mirgenedb_7	0.9183763467436098	0.900914932448108	0.8442344235135723	0.9588846825125885	0.9623089623162528	0.8166000773043327	0.8943609364837478	0.8767498369248508	0.8974218062349988	0.9288583579538806
2_mirna_full_single_low_conf_mirgenedb_8	0.9383434651501322	0.9442676845241332	0.8868978591900394	0.9194271606058867	0.8983347972445388	0.8675350979591473	0.9032084579988676	0.9004852851030791	0.8402167187961537	0.8870140479296666
2_mirna_full_single_low_conf_mirgenedb_9	0.8998096880259275	0.9552098788503371	0.9204703829264715	0.939335411845567	0.9650978944124036	0.8988669449256654	0.9104598161465252	0.7427977978354399	0.7332410544221688	0.9554624448524223
2_mirna_full_single_low_conf_mirgenedb_10	0.890423631733945	0.9495916118798456	0.8771252205973912	0.8916843824712285	0.9517009901904073	0.7756384336275005	0.8047597095451207	0.8292963618149712	0.8309541939460945	0.9977703359262103
2_mirna_full_single_low_conf_mirgenedb_11	0.9898827820452084	0.92875639545122	0.9660779068372659	0.9397808851936031	0.9718421067873773	0.9803855328762616	0.8899604643465431	0.9456284370984855	0.9611013500854456	0.9254420384120524
2_mirna_full_single_low_conf_mirgenedb_12	0.9293756345131323	0.9561579592974607	0.9526492038771944	0.9705175241094659	0.9644881661463913	0.9228689170539699	0.8842678845685832	0.7771218097133118	0.8892782608151946	0.9045254949025202
2_mirna_full_single_low_conf_mirgenedb_13	0.9915502408015592	0.9654512950503211	1.0634456422884022	1.0173600048731901	1.0067613843729977	0.9756484162046523	1.030952403240379	0.6513345327385587	0.30038506179375674	1.0319431061682611
2_mirna_full_single_low_conf_mirgenedb_14	0.83586697552471	0.9249483594433291	0.9050246800928522	0.8699391876536656	0.923318237443534	0.8963570338826227	0.879490136624364	0.9073351912330325	0.8848713038583726	0.9162564309364387
2_mirna_full_single_low_conf_mirgenedb_15	0.9667913405809577	0.8155634085287825	0.8301763114434707	0.8198091391815433	0.8669197839645123	0.9162439030284045	0.8334354858541912	0.9739819897325077	0.911210786513083	0.8507214161650055
2_mirna_full_single_low_conf_mirgenedb_16	1.0775734694329528	1.0577911184740265	1.0607660615077126	1.0606718860730617	1.0281937932022978	1.0553443684513784	1.0630419738016605	1.0838114894271726	1.1233097078890404	1.0360694226973821
2_mirna_full_single_low_conf_mirgenedb_17	1.2678398486683464	1.3963393967918896	1.1901662754177598	1.3480910265374009	1.3092339967032858	1.2605735372903195	1.289576010444479	1.187520697179226	1.2583931138892075	1.2414644512818223
2_mirna_full_single_low_conf_mirgenedb_18	0.936715283299588	0.9434091890354969	0.9870898253335961	0.9885758458502	0.9926301690125826	0.9568675686024143	0.9595473070775028	0.691527883422708	0.19751008362706876	0.9103037072556447
2_mirna_full_single_low_conf_mirgenedb_19	0.905040061994854	0.8559483746831423	0.9138850620694761	0.9551056678462176	0.9543392184166072	0.8733463618679145	0.9708752895682385	0.8747256856799633	0.8342823435991301	0.9394861810569466
2_mirna_full_single_low_conf_mirgenedb_20	0.4472162026951165	0.4038133657946727	0.3770831479603088	0.43256486101604547	0.4820091846403116	0.7024604861679543	0.14416855654188648	0.3612794708408931	0.63485203283907	0.484467129924434
2_mirna_full_single_low_conf_mirgenedb_21	0.49465753628874687	0.556350875993795	0.4517044272923979	0.5709929643545175	0.5179410373342824	0.6089962831887681	0.2638066106566963	0.40601710935749447	0.4904038384215692	0.6159423047410639
2_mirna_full_single_low_conf_mirgenedb_22	0.9724941503284437	0.9804056484856289	1.0351993913826756	0.9520292353391128	0.965245084406456	1.0281962006706824	0.9365462146037276	0.920552261308594	0.9933448182120802	0.9378685368795793
2_mirna_full_single_low_conf_mirgenedb_23	0.9861122793759652	0.9820593389722804	0.9635578383923336	0.9736083081481944	0.9868950080827855	0.8075972422027133	0.9833906076999491	0.9745856810676222	0.8640202793336934	0.9919645778011827
2_mirna_full_single_low_conf_mirgenedb_24	1.0243302824373415	1.0250513200354952	1.032380165551851	1.028688956589663	1.0200085252013373	0.9624126330844963	0.9041799509930653	0.95207329764005	0.980225943011385	0.9294827972260226
2_mirna_full_single_low_conf_mirgenedb_25	0.9614556977396393	0.9422563066896438	0.9048273068202909	0.9104079098156961	0.9144930413613981	0.9063341171092612	0.9198757387550599	0.8662651407281721	0.9097647004923516	0.8730267443532103
2_mirna_full_single_low_conf_mirgenedb_26	0.9978485764354471	0.9691723205259253	0.9427855431078401	1.0334286447178846	1.02051351051703	0.9318622286610747	1.0078600758951022	1.0351649971261707	0.959978482049378	1.0337791585049718
2_mirna_full_single_low_conf_mirgenedb_27	1.1620819798753839	1.0666133513830864	1.023894770830435	0.9945165214800925	1.0754704067148981	1.0708885144917957	1.0079142897510633	1.278772611541085	1.0493214654452971	1.0245570575660325
2_mirna_full_single_low_conf_mirgenedb_28	0.9178924391998944	1.0370795246966291	0.9335381281671123	1.0151148902627691	1.134267405518947	0.8959301650695138	1.0216633213379578	0.8928443844189148	0.8274627951668079	1.0631132238990921
2_mirna_full_single_low_conf_mirgenedb_29	0.9925984928995555	0.9184714297569555	0.9321289991893086	0.9353510061636704	0.8687694680734215	0.9594546627390912	0.9350568868523109	0.8902158650612684	0.9651800863781806	0.8932291306317359
2_mirna_full_single_low_conf_mirgenedb_30	0.9702049143136756	1.0631465393958417	0.9520117574840203	1.0204981317873414	1.0302194489269867	0.976265019058317	1.0395028698996926	1.0441525030633054	1.0766389655802913	0.9490780658437382
2_mirna_full_single_low_conf_mirgenedb_31	0.9795263646207952	0.9819259312715796	0.6655536865701951	0.9527805722674136	0.9186764551206112	0.8273609813453734	0.9882362548947304	0.9729684708935173	1.0079238813284468	0.9615722241415986
2_mirna_full_single_low_conf_mirgenedb_32	0.9453425530760294	0.9996761497986422	0.9684929816548746	1.1069575508055765	1.0905700321901994	1.0411456241320292	1.2331873335370807	1.0214496328265916	0.9992199005957795	0.9912468451442001
2_mirna_full_single_low_conf_mirgenedb_33	0.92503578742739	0.9413927870466721	0.9940436051998085	0.9651609856096943	0.9719716773026974	1.026272639605212	0.9132901192934139	0.9144715778610696	0.9612225906881673	0.9528519508471782
2_mirna_full_single_low_conf_mirgenedb_34	1.0866147458317699	1.076245452118123	1.1046388671858451	1.0681017085400288	1.073323544585437	1.1108209697137308	0.9995761487313457	1.1445110947341803	1.1391819955823026	1.0501690792282856
2_mirna_full_single_low_conf_mirgenedb_35	1.0155776228642164	1.061832106062638	1.0009297629791694	1.0630623366957421	1.0040912830472237	1.0417614770506076	1.023654635336244	0.834451179828626	0.8153124656441119	0.9155673120494323
2_mirna_full_single_low_conf_mirgenedb_36	1.04664960307999	1.0278068427808498	1.0412272168524204	1.0419319774022258	1.0230240583919241	1.0268413834460084	1.06231337308398	1.0529849804716167	0.9814233865701787	1.0935723841009155
2_mirna_full_single_low_conf_mirgenedb_37	0.767376491677702	0.26381837190306534	0.2592199946361784	0.3636111109905865	0.2870356582603728	0.5918504292464586	0.19614074356019465	0.8949568047586254	0.78658443268108	0.6226820952173164
2_mirna_full_single_low_conf_mirgenedb_38	0.8759585010831985	0.8796220650057895	0.8378074935887679	0.8537229887275343	0.8873456281485652	0.8436976015053766	0.8615971466609709	0.7450028678355131	0.7420972583860506	0.9365172915319264
2_mirna_full_single_low_conf_mirgenedb_39	0.94655674938897	0.9145685209960387	0.9307318103045361	0.928050579890075	0.9473964901542666	0.9653995217851032	0.8851476127703157	0.08908147029095542	0.6441786003645046	0.8701058885728575
2_mirna_full_single_low_conf_mirgenedb_40	0.8583809150966168	0.8754147886897973	0.9073217872276519	0.9064821793606204	0.9733684150150149	0.8768085254808644	0.9142070649954034	0.5852355588505415	0.8105487374717196	0.8752901395753789
2_mirna_full_single_low_conf_mirgenedb_41	0.911189931846084	0.9186268807442457	0.9446437817407723	0.893957154148698	0.9698359482603468	0.9396289842708643	0.8633513578790143	0.12287302206583653	0.6475151621232836	0.9082945377258063
2_mirna_full_single_low_conf_mirgenedb_42	0.979668491271998	0.9731775963175164	1.010171449301651	1.0364733637760113	1.003760426168218	0.9738609819179628	1.1214779687919125	0.298315045789144	1.0221456545386647	1.0058195527531668
2_mirna_full_single_low_conf_mirgenedb_43	0.9710429705527008	0.9321689459838401	0.9885608490516816	0.9269470249468256	1.0461492618581187	1.0257975468216602	0.8946346926909162	0.1997446739376555	0.7239865352089663	0.8832840445117236
2_mirna_full_single_low_conf_mirgenedb_44	0.9939091364836681	0.9613943041414803	0.982543150713053	0.9730352917424322	1.0369250390744422	0.9413232932216993	0.9415860198124094	0.8999799481862985	1.0044056444527243	0.9104931947199603
2_mirna_full_single_low_conf_mirgenedb_45	0.908341520223382	0.9859704254910464	0.8959926540435516	0.9639157081420423	0.9626106421628956	0.8644607511676237	0.9933964231221826	0.8094608245423621	0.7377501132581293	1.0053826999227757
2_mirna_full_single_low_conf_mirgenedb_46	0.9140042851586015	0.8772642990366066	0.8647278492165298	0.8664263727490397	0.9116193794556154	0.941994581423412	0.8591858467111742	0.9662217455906464	0.9764421114030615	0.8652493695156543
2_mirna_full_single_low_conf_mirgenedb_47	0.8962497877388305	0.4419131451476434	0.5657411609136016	0.5358046349295802	0.6765444488565959	0.9487865965327418	0.4189677814344825	0.903454924321488	0.9762038017032239	0.4315070184937956
2_mirna_full_single_low_conf_mirgenedb_48	0.9826059874819428	1.0304638272054238	1.0317730188700995	1.0680442077126098	0.9828845330621166	1.0142483111296703	1.0526739754598333	0.9769550386612759	1.0046957166809143	1.017388493847736
2_mirna_full_single_low_conf_mirgenedb_49	0.975168688261691	0.9189282983978794	0.9970387472029694	0.9813559849275385	0.9214608324966852	1.0277846931252994	0.9116467759341459	0.9019377351480956	0.9977355939199184	0.9164431542827212
2_mirna_full_single_low_conf_mirgenedb_50	0.39760093736614593	0.2999227415237379	0.2830039840666207	0.26302150555907816	0.33488453786674127	0.4070571832829817	0.2536470341057219	0.3640967833334575	0.8044741428973667	0.3442214638590333
2_mirna_full_single_low_conf_mirgenedb_51	0.3035518336728079	0.2576080161037643	0.2566756876480609	0.2202193464082204	0.29585674619567137	0.3797737598532795	0.22214200764210448	0.21497052787671722	0.5992225295158433	0.23917110442274367
2_mirna_full_single_low_conf_mirgenedb_52	0.9026806057288207	0.8936804522501235	0.936424371781618	0.9289983563795599	0.9764337209251686	0.953832679515005	0.9348990437279365	0.7849876780154551	0.8102809929410697	0.9288565725996109
2_mirna_full_single_low_conf_mirgenedb_53	0.9309022367962625	0.9842833280189974	0.9407956960408468	0.9469869922960861	0.9639861642643652	0.8810200299580544	1.0322619043882715	0.8336933532168355	0.7423090707361186	1.0480803771746052
2_mirna_full_single_low_conf_mirgenedb_54	0.9205396351036744	0.9728862880213653	0.912489707600353	0.9187694389648722	0.8775881091565854	0.8511647190857422	1.0563084802003462	0.8760482748892534	0.6938114439687258	1.0032684040192488
2_mirna_full_single_low_conf_mirgenedb_55	0.8268314092324658	0.7969950622784415	0.7897235484431268	0.8286498789588973	0.8892347094724496	0.8054868493160074	0.8178153513198326	0.8138183259858396	0.8025438036518915	0.819885565901946
2_mirna_full_single_low_conf_mirgenedb_56	1.0868399862371354	1.2088042242736026	1.0142232901339951	1.0993959167834546	1.0532106217025108	1.0453180678579237	1.1987384828147636	0.9399926396002878	0.9466768514391181	1.1446779004978953
2_mirna_full_single_low_conf_mirgenedb_57	0.9081920431853515	0.9617154887051167	0.942955651220013	0.9339073845185358	1.0009701674447797	0.8878199473158271	0.9379396064196813	0.9836842437476099	0.9444292919263084	0.9467735684104729
2_mirna_full_single_low_conf_mirgenedb_58	0.9210683234010559	0.8798238214692004	0.8426017867365732	0.7869590724529272	0.9162602021713354	0.7650621457085578	0.9049464980269092	0.9363723040385962	0.8052291601077184	0.8724815811795897
2_mirna_full_single_low_conf_mirgenedb_59	0.9543895623531223	1.0192147187860945	1.0586516826952181	0.9885512861932197	0.9944577716070431	1.0791180749275127	0.8669960689525273	0.9322287983066465	0.9425244809403707	0.979772850523046
2_mirna_full_single_low_conf_mirgenedb_60	0.9573442291364181	0.9225756800570052	0.9152345515349956	0.9168691222314322	0.9242877023321102	0.8868649300626544	0.9419776011957162	0.0811145464897178	0.8689514361536362	0.9462780948571621
2_mirna_full_single_low_conf_mirgenedb_61	0.9161040080492846	0.9016425805365235	0.8781488376107174	0.8566730728905583	0.913733486515345	0.8811893953919218	0.8987485152149155	0.7623680708058679	0.7677786889175424	0.9120502559037921
2_mirna_full_single_low_conf_mirgenedb_62	1.0029318390304547	1.0430630436476878	0.9728400008316328	1.002612979665161	1.0191527897554324	0.9734553584636821	1.0097195183278889	1.064173152647194	1.0321390923546008	1.0670005939541964
2_mirna_full_single_low_conf_mirgenedb_63	1.2146717013527708	1.0156225306055258	1.0749249978310473	1.0066474666568834	1.010906104449572	1.0751095412333533	1.0221720442811832	0.2834485767523633	0.5633377322089194	1.1405457812378716
2_mirna_full_single_low_conf_mirgenedb_64	0.9337178232100711	0.9142612988436878	0.9538059034603241	0.9342677589004853	0.9678798538927713	0.8242293915039267	0.9266321010693357	0.21555232862708237	0.657632018091027	0.9501851693762263
2_mirna_full_single_low_conf_mirgenedb_65	0.9483865062492796	1.002095924329246	1.0145687104880947	0.9735599135565806	0.9706725978401768	1.0576403947438826	0.9671079953975066	0.10786466987694666	0.46725396751540466	0.8281436686394695
2_mirna_full_single_low_conf_mirgenedb_66	0.9658612247979229	0.9843562438028675	0.9578368479952576	0.971906986894949	1.0192098590193825	0.9016682659610462	0.9830727032196237	0.8174280454252215	0.7665687573410649	1.006282349628126
2_mirna_full_single_low_conf_mirgenedb_67	0.975280618776647	0.9794995020974571	0.9874619496202933	0.9832100450046861	0.9729494661953964	0.9824767787938984	0.8953656504322545	0.11296159575512879	0.3774361707829772	0.8805669274142696
2_mirna_full_single_low_conf_mirgenedb_68	0.9723263198471201	0.9700454735188841	0.9941994355065528	0.981831527122011	0.9988898187188298	0.9648215131398202	0.9781553946600413	0.6187626972900833	0.9371168850804016	1.0248672352392305
2_mirna_full_single_low_conf_mirgenedb_69	0.9295208207907398	0.9736016460137437	0.8727441395376258	0.9072661406794861	0.9294662854183682	0.925569322021914	0.9424076538118602	0.7327342263208134	0.6736287118112895	0.9481230315713832
2_mirna_full_single_low_conf_mirgenedb_70	1.0286595536742487	0.9783564297543297	0.9850642082881392	0.9747089969776025	0.9583142145616195	1.0318023269758565	0.938798733215999	0.9080192029058008	0.9916840384360223	0.8664356953075569
2_mirna_full_single_low_conf_mirgenedb_71	1.0440667174433618	1.107432393028408	0.9675618927390397	1.0754396077602912	1.0246710389021922	1.037684031201657	1.1122529417570535	1.0549711695642638	1.058460974609959	1.1487339960155218
2_mirna_full_single_low_conf_mirgenedb_72	1.064555509893395	1.0434787697620922	0.9657539064524027	0.897420996954305	0.9580144204093772	1.0193815396112986	0.9444024440292179	1.006940044982569	1.100035626227941	0.9646032742127113
2_mirna_full_single_low_conf_mirgenedb_73	0.9270555250134902	0.9506459877872064	0.9392517605857115	0.9583211394220367	0.9996996886600454	0.9735566265124035	1.0126681274699652	0.9585401004150705	0.9077426277129267	1.006212356364501
2_mirna_full_single_low_conf_mirgenedb_74	0.9936386488590423	0.8325953846327324	0.955673167253374	0.9528844503230514	0.9356641568415902	1.0020551597810825	0.8760191501748867	1.044705208129192	1.0552143397697586	0.8441547891286038
2_mirna_full_single_low_conf_mirgenedb_75	0.8500510593814073	0.8588443734897847	0.8463057913273012	0.7521860831864895	0.919701909737385	0.8231120702383358	0.8735566829598688	0.7949433096476425	0.7129242521310805	0.8798299071574645
2_mirna_full_single_low_conf_mirgenedb_76	0.981890595520247	0.9855980557833003	0.9956557488782174	0.9424360833419941	1.0030618028926297	0.9291759989474472	0.9328803185437226	0.8839718244349777	0.9280695277675612	0.9235318151777383
2_mirna_full_single_low_conf_mirgenedb_77	0.8993616171418793	0.9043941211468435	0.8965839671555006	0.899386173431395	0.9839214585434264	0.9083198560810919	0.8837112437524477	0.9325012311671343	0.9108086381584785	0.9207324805272777
2_mirna_full_single_low_conf_mirgenedb_78	0.9645097967499902	0.9519541605683998	0.9579601508772579	0.999743918550259	0.9426356152143841	1.0477348773516595	0.9458961975086718	1.034140534694178	1.03957428537181	1.0284972007141477
2_mirna_full_single_low_conf_mirgenedb_79	1.0006351128059614	0.9277892255000193	0.9491546611856362	0.8598360006838378	0.9502238975725404	0.9205633269273235	0.9673291169203628	0.8144827821938225	0.71836812800655	0.9593505478802417
2_mirna_full_single_low_conf_mirgenedb_80	0.8545126143238357	0.8184340064036887	0.8270059849958937	0.8553362648192351	0.9539634480362218	0.880595564256524	0.8820360159230489	0.989882240685268	0.952941925181958	0.8234222056811703
2_mirna_full_single_low_conf_mirgenedb_81	1.0184051353714305	0.9920374781286655	1.062568082837106	0.9818806786249837	0.9948253407333538	1.0180750443335083	1.0215339644262422	0.9113180630495725	0.9330450286997723	1.0027084311795817
2_mirna_full_single_low_conf_mirgenedb_82	1.0037378144273554	0.958384053324003	0.9652669795421221	0.9970313331677033	0.9703992572007824	0.9957581937915664	0.9567041119868342	1.117905274803496	1.1340995140295038	0.9521544094133494
2_mirna_full_single_low_conf_mirgenedb_83	0.8292574097519487	0.9712547143076596	0.8168528070837191	0.9360278458635181	0.932119661115383	0.9894291144418136	0.9800962694323366	0.9248461947095185	0.860468195840084	0.9037175176371475
2_mirna_full_single_low_conf_mirgenedb_84	0.950403289228857	0.8731088996700763	0.9367274755880235	0.8815112552237085	0.8462707805532851	0.8754702663415413	0.9288939138089073	1.0562273331846608	1.0906478575016079	0.9493020358574163
2_mirna_full_single_low_conf_mirgenedb_85	0.8096714274929042	0.8575498455397546	0.8547992914503866	0.8976170141108636	0.9656083074532842	0.8032821883480757	0.917678018209951	0.7837405931893837	0.823954302567506	0.8958670768727827
2_mirna_full_single_low_conf_mirgenedb_86	0.7849142606085416	0.8377761316007223	0.7399129561568214	0.7207520355239647	0.9093616340797609	0.779478253553297	0.6613612360073644	0.8469922518873428	0.8280821405633341	0.85771858611191
2_mirna_full_single_low_conf_mirgenedb_87	0.9515479243632923	0.9540940565883947	0.9861981586364192	0.8900078458173639	0.9330246230603331	0.9986916667334464	0.8827611834158299	0.9377661358711553	0.9452063523647726	0.8944939051359684
2_mirna_full_single_low_conf_mirgenedb_88	0.9900267304837018	0.9503199901763334	0.9626155783493995	0.9505457805230081	0.946090219565673	0.9474552856617987	0.9556150222673646	0.8497465504415368	0.8368909393488367	0.9938403393381531
2_mirna_full_single_low_conf_mirgenedb_89	1.0321596145047176	1.1021829158338268	1.0283445352569973	0.955657123523296	0.9923907638241697	1.0817237205272936	1.0125747556892235	1.1573600671864046	1.0084270651244358	1.1394505085556217
2_mirna_full_single_low_conf_mirgenedb_90	0.9096418885492359	0.9170309011922734	0.9225038212084706	0.8922315081358366	0.9062842225040643	0.8985621459049102	0.9551396583337243	0.8614133397330539	0.8697035952963509	0.9723463556924159
2_mirna_full_single_low_conf_mirgenedb_91	0.9446602717930476	1.0574082839573196	1.046563325035655	1.0631231521174203	1.1236959061965748	0.8490675482687556	1.0206636656683274	1.0379354241526821	0.9429716581925529	1.0827615044372558
2_mirna_full_single_low_conf_mirgenedb_92	1.002261931493837	0.9807725213763472	0.9397913149204832	0.9762018116690355	0.9805332329602193	0.8726708855710577	0.9677709488428202	0.906561072838444	0.838882213748073	0.9768873554700236
2_mirna_full_single_low_conf_mirgenedb_93	1.0020422581946475	1.0265913860084317	0.9778758040761106	1.0088223373190026	1.0047963727042608	1.0178598295999537	0.9664474736103553	0.8844637182918726	0.9118608015016874	0.9954229187065701
2_mirna_full_single_low_conf_mirgenedb_94	0.8799664446229443	0.9089950821331171	0.9049340670515397	0.9720795504847581	0.9435045957631335	0.8761825668955853	0.9474865844245576	0.7937251470570567	0.8108164024317791	0.9114041906675254
2_mirna_full_single_low_conf_mirgenedb_95	0.8289262994332479	0.7632691954101662	0.7547881588944937	0.8163161733490336	0.8755156262196765	0.7750851576060309	0.7966648293455562	0.8592413202845482	0.8164115564605738	0.8374563778882403
2_mirna_full_single_low_conf_mirgenedb_96	0.8866386038297372	0.8146779766943285	0.866627766055601	0.8326599543310919	0.8644992762972862	0.8451939926566104	0.8593845086228151	0.7737482187729382	0.7913764556539874	0.8314981871590746
2_mirna_full_single_low_conf_mirgenedb_97	1.0893609363290129	0.9963801761122899	0.9762631581478908	1.0026851502134422	0.8300008455239399	1.0187859228028213	0.9368124539736435	1.0147257629754647	0.982284700126799	1.054174290130665
2_mirna_full_single_low_conf_mirgenedb_98	0.8854850976009182	0.8300596624051606	0.8474348286615221	0.8313247214124094	0.8659224750957083	0.8710110871793189	0.8003220550385478	0.8298662844530328	0.8420446767987595	0.847173948812404
2_mirna_full_single_low_conf_mirgenedb_99	0.9296618444106052	0.9691199090689914	0.9577778955356225	0.9713054954593638	0.9770332059088899	0.9201057614641635	0.9577201854309549	0.8851879409000621	0.9030798300990046	0.9343276475437693
2_mirna_full_single_low_conf_mirgenedb_100	0.8820221193474466	0.8875207730143104	0.8244628250440738	0.8765618599248715	0.8829865633407058	0.7935329140102214	0.8930434477829825	0.8766373156795938	0.8004561427259329	0.926395531937595
2_mirna_full_single_low_conf_mirgenedb_101	0.8698733773620547	0.8753796925849681	0.8358996641385052	0.878939611068887	0.8162356204975599	0.8491708284024804	0.8518766995176567	0.6408988690955632	0.563786700273158	0.8623849758045242
2_mirna_full_single_low_conf_mirgenedb_102	0.7357827135747907	0.7822297380748782	0.7457287621341437	0.8360060774165763	0.8813287254507843	0.7642516814027188	0.7625615161921506	0.5551866418423809	0.3066099414013651	0.7323640310721943
2_mirna_full_single_low_conf_mirgenedb_103	1.0348245252243755	1.113948380026862	1.0595132804439453	1.0949673222292946	0.9977759199339225	0.9397107867006975	1.138378698444746	1.087250811237657	1.0097896337653247	1.095798488870003
2_mirna_full_single_low_conf_mirgenedb_104	0.8726820331483442	0.9662668786713381	0.8472165177738983	0.8807364511575797	1.033366160025681	0.8947083552871222	0.8700025358848164	0.6941108945050516	0.8124813612008669	0.900364174533793
2_mirna_full_single_low_conf_mirgenedb_105	0.8799561365915239	0.8585934817075462	0.8351871656521476	0.8561082223628883	0.8778373927223763	0.8588504158624337	0.8589292140794635	0.6940342143065472	0.6815203509486575	0.9444795425468452
2_mirna_full_single_low_conf_mirgenedb_106	0.9014370997359189	1.0097819121357832	0.9193134971876891	0.9476476628504602	1.0063036104042797	0.8909474686146294	0.9540203438931854	0.8480838112749071	0.8263648887550947	0.9374426466247765
2_mirna_full_single_low_conf_mirgenedb_107	0.8895553514428873	0.8726007048949692	0.8680371235899808	0.8927961514127201	0.8630454769341119	0.8539996100791698	0.8489471608838132	0.6133161768838142	0.5552981336805406	0.8704708475143023
2_mirna_full_single_low_conf_mirgenedb_108	0.9248838843555321	0.9262102232131314	0.94580680515436	0.8871649286764879	0.9759845204194596	0.8629105637017768	0.9193477426418141	0.36493113092183704	0.1483972894991207	0.878873097361563
2_mirna_full_single_low_conf_mirgenedb_109	0.9882356699107331	1.0317750857150854	0.9867393603422224	1.0141885994895172	0.9887424122202112	0.8355733944228793	0.9873525788498957	0.8652388662424007	0.2721976044640957	1.0403362002410401
2_mirna_full_single_low_conf_mirgenedb_110	0.9046259804640494	0.9446094091836176	0.9222692003622963	0.911966614069208	0.9157732989070949	0.9657902286307714	0.9101510097352229	0.5144274310252438	0.24788668734330424	0.89202534147755
2_mirna_full_single_low_conf_mirgenedb_111	0.969535710263824	0.9528877270154581	0.9842399260732341	0.9868470249315665	0.9280294420931771	0.8360891916274032	0.9490659719919533	0.6588416053927734	0.2059221333630166	0.9564952712416082
2_mirna_full_single_low_conf_mirgenedb_112	0.9933597629584441	0.9720285482970329	0.9908569105422711	1.0035923085817284	1.0570197676469673	0.8616061025231566	0.9876488711525024	0.8748172147253179	0.8284472654883485	0.9954838149665737
2_mirna_full_single_low_conf_mirgenedb_113	0.9442013332833712	1.0496956401327067	0.9513491324688191	0.9910299886451688	1.0121631649324685	0.9253727593036932	0.9783144121142264	1.0249946107132284	0.9198329835835665	0.9717440730251544
2_mirna_full_single_low_conf_mirgenedb_114	1.0004913646574403	0.9917300872919803	0.9862378050500161	0.9314169122065146	0.9909475612030808	0.9555044532866122	0.91030912040153	0.5906548264217771	0.18241963268853742	0.9375885693152445
2_mirna_full_single_low_conf_mirgenedb_115	1.1310281793534886	1.0929441589426785	1.1130108497148747	1.078487044690614	1.065766137457392	1.091796123829628	1.0546579352875851	0.802122022689815	0.410724020435238	1.0632304045979875
2_mirna_full_single_low_conf_mirgenedb_116	0.9836813554862509	0.9955716200263683	0.9611431161097559	1.0055143132848312	0.9313538486713323	0.9392010505185687	1.014245046294454	0.7159732118985107	0.1828031230755529	1.0202826466926038
2_mirna_full_single_low_conf_mirgenedb_117	0.7814845249766844	0.7257416495356237	0.8457197177681477	0.7202469455370004	0.8567823344038845	0.7701133169086541	0.7432135765223474	0.49555034910477863	0.3107921966562586	0.8203528000866803
2_mirna_full_single_low_conf_mirgenedb_118	0.8850448419905175	0.9457113000094255	0.9406890273451289	0.9618687359747848	0.9703730054987632	0.9191176010857439	0.970728499941519	0.48049448964596136	0.21811479696937627	0.9218784447573227
2_mirna_full_single_low_conf_mirgenedb_119	0.9514746214029629	1.0088325116376287	1.0029854012509094	0.9843028010828476	1.0553505665451115	0.9433794772758408	1.0248158736438864	0.8418640385389944	0.762412264961885	1.015344827561553
2_mirna_full_single_low_conf_mirgenedb_120	1.0660664739091	1.0265542152215135	1.0500881199818795	1.020665188145209	1.072065373973044	1.0777360713418658	1.0289048078590646	0.4767854702267721	0.19538108547916808	0.9900653669113603
2_mirna_full_single_low_conf_mirgenedb_121	0.9076060029756545	0.989601146082457	0.971803043117413	0.9944388062335962	0.9163855763044609	0.8395162019016159	0.9751190326057714	0.6773078394101344	0.24460612879220353	0.9885903597828796
2_mirna_full_single_low_conf_mirgenedb_122	0.7533705881861487	0.8375095254692898	0.9219545473820464	0.9042172039520868	0.8930643247767431	0.8304545328106249	0.8436874902596145	0.3896874679095035	0.32115596600264773	0.6742070826501902
2_mirna_full_single_low_conf_mirgenedb_123	0.7992738195668461	0.8224941867376512	0.975976142668041	0.9058148166600501	0.9365939339446024	0.8928233411429803	0.8586098854779437	0.347048493439681	0.21451577054138088	0.6749377418840395
2_mirna_full_single_low_conf_mirgenedb_124	1.0092312977708957	1.0503056120082723	1.1014601354090907	1.0891877307711293	0.9888540055443985	1.1207962440809698	0.9979170395793419	0.2995760244333982	0.13076692893023018	0.9184783092700602
2_mirna_full_single_low_conf_mirgenedb_125	0.9713961154553843	1.0187443197298156	1.0284411134153375	0.9951409053302175	0.9918283663722375	1.001490814630032	1.0322473703475668	0.8106913524750385	0.44864764804800683	1.0121145109629548
2_mirna_full_single_low_conf_mirgenedb_126	0.8653164782037976	0.9001906326289951	1.0199455482783581	0.9353700414997603	0.9706882349519138	0.9551437253300378	0.9575234630668997	0.37920391817118315	0.20717083541265036	0.7686170950255992
2_mirna_full_single_low_conf_mirgenedb_127	0.8962789352233069	0.9743346278757097	0.9489878478703293	1.0025642524539444	0.9565169287834836	0.9253684977222214	0.9751916095013916	1.0057579496361706	0.895165401180179	0.9626519279572361
2_mirna_full_single_low_conf_mirgenedb_128	0.8653164782037976	0.9001906326289951	1.0199455482783581	0.9353700414997603	0.9706882349519138	0.9551437253300378	0.9575234630668997	0.37920391817118315	0.20717083541265036	0.7686170950255992
2_mirna_full_single_low_conf_mirgenedb_129	0.9638395891389991	0.9267948555625559	0.9355411493457956	0.9380918591130215	0.9989041704260971	0.9069401967143724	0.9786146037759715	0.8946181723992999	0.7717743594043095	0.9369460111875398
2_mirna_full_single_low_conf_mirgenedb_130	0.9389657119135651	0.9681193297755926	0.9801217325166494	0.9640818062263076	1.0043424390543119	0.9743847224404799	0.9360475593641188	0.6460469266295723	0.36859580689860016	0.9364507961977011
2_mirna_full_single_low_conf_mirgenedb_131	0.9661886016991942	0.9554575354123078	1.0101915899830882	0.9557260286789265	0.9536547842459038	0.9997155861934585	0.9426872026957521	0.6575454537367724	0.33576311903031736	0.9334018230949497
2_mirna_full_single_low_conf_mirgenedb_132	0.8519153198809557	0.8803208691390149	0.9042706489819802	0.8838517941046723	0.9984474832068486	0.842720978727886	0.8954185319359299	0.8599926961294686	0.5571730424603678	0.9225204753371812
2_mirna_full_single_low_conf_mirgenedb_133	0.9218350878832912	0.76024805280373	0.8547592546768826	0.9220087097550687	0.9663589107965008	0.7645755020328628	0.9213734262621224	0.8266496254053823	0.8177378575516466	0.9245065565225628
2_mirna_full_single_low_conf_mirgenedb_134	0.8946954609182183	0.9111986282328368	0.9653736228107304	0.8911009325737762	0.9619455087883841	0.917941744884809	0.912406618685853	0.981161970174246	0.8571411511626623	0.9313452820592751
2_mirna_full_single_low_conf_mirgenedb_135	0.9693347548626303	0.904347653737683	0.9202828766765028	0.9720474352885403	0.8856390209323853	0.9922222850458593	0.9697962432734543	0.7802826358679581	0.8602102249832112	0.9225065982611479
2_mirna_full_single_low_conf_mirgenedb_136	0.9038690505941526	0.8816995284549073	0.9174948424737462	0.8546373636273321	0.8915288232519458	0.8716506312214475	0.8874311091547141	0.7977873690318692	0.8246531375888141	0.890267387193421
2_mirna_full_single_low_conf_mirgenedb_137	0.8870605845007863	0.9140981665947957	0.9248172303961463	0.9126693865085592	0.9615755593688073	0.9325292416243832	0.8991346152719926	0.7802156630356024	0.8440908972293645	0.9393938776800848
2_mirna_full_single_low_conf_mirgenedb_138	0.9814223076611981	1.0784228537131095	1.0677040478889857	1.0876631644002726	1.1323616360380828	0.9330603733206079	1.0477683790836514	0.850773902410534	0.8533952320293843	1.0381006276597657
2_mirna_full_single_low_conf_mirgenedb_139	0.8837341923222897	0.8594837969307794	0.8034159416658935	0.7795782147360558	0.8784981761985144	0.8686747176074777	0.813864712911856	0.63557899575931	0.562149311139352	0.8169774041941492
2_mirna_full_single_low_conf_mirgenedb_140	0.9756970762495213	1.012813717111731	0.9704686925385415	1.0360266326967429	1.013694203149293	0.944201364043485	0.9708392162460456	0.7918297609529679	0.886368998707862	0.9472312812494662
2_mirna_full_single_low_conf_mirgenedb_141	1.0015685394869618	1.0065755774481677	1.0624421939205515	1.000316646656274	0.9527102338313916	1.1417453572833811	0.8778072903767882	0.9116989538555362	0.9561601967717405	0.9720847831845968
2_mirna_full_single_low_conf_mirgenedb_142	0.8973998850009801	0.9871409116545219	1.0591862018771794	0.9715219786525935	0.9976741989315413	1.0544223233002503	0.9822195384669313	1.0009751157787503	0.9738383633091068	0.8715152088696378
2_mirna_full_single_low_conf_mirgenedb_143	1.1776129162024933	0.9806840427536472	0.9571367719081595	0.9943339882973369	0.995611431402635	1.320569227615202	1.0035561235792942	1.001221655230683	1.0520363891622815	1.0503677777100542
2_mirna_full_single_low_conf_mirgenedb_144	0.9708865119052131	0.9286118660327081	0.9438881438789994	0.9430240471422129	0.9367219572884942	0.9576551398473053	0.9560746403049888	0.7983911784162854	0.8786944216811385	0.9203397126488118
2_mirna_full_single_low_conf_mirgenedb_145	0.9703038298910366	0.9805139656426451	0.9151003772600681	1.0314388444743792	1.0475694411282352	0.8879765046142393	1.0319712045118643	1.0956003531980996	1.0230667148580754	1.0471841986859067
2_mirna_full_single_low_conf_mirgenedb_146	0.9532828746138214	0.9620199651878744	0.8924029843038441	0.9252202833562043	0.931866078338378	0.8431344014962099	0.9903565278156667	0.8080367942611606	0.7479080942017688	0.9530554973622108
2_mirna_full_single_low_conf_mirgenedb_147	0.9689917678368498	0.9703622673185686	0.9860278907063819	0.9978675632629458	0.941519013831158	0.9583369150055258	0.985477991468367	0.7781342246831746	0.8154094643742192	1.008806208961623
2_mirna_full_single_low_conf_mirgenedb_148	0.9871700111844088	0.9314637929930923	0.9772584758131888	0.9242094705416994	0.9530007880608735	0.9145505276871256	0.9233822129633137	1.0923540885337004	1.0926961938831647	0.9627475796831985
2_mirna_full_single_low_conf_mirgenedb_149	0.9717028236372192	0.9608968964369434	0.9882468374109337	0.9747871196511294	1.0223744206390422	0.983200882155239	0.9316027383043667	0.8461971619920582	0.8335982258560908	0.9385467318725098
2_mirna_full_single_low_conf_mirgenedb_150	1.048948684157905	0.9528887738949677	0.8702556220614395	0.9515936681189362	0.8837474837027682	0.9437213802597498	0.9108206270884899	0.9562420345332472	0.9151357661335894	0.9184053194099029
2_mirna_full_single_low_conf_mirgenedb_151	0.9157560467731811	0.9177620356494768	0.9213434294823964	0.9925919154802927	0.9545649467451346	0.9061179632090669	0.9090373070791689	1.0129653035299047	0.9568948869357349	0.972059541698132
2_mirna_full_single_low_conf_mirgenedb_152	0.8363451293245826	0.780976184718382	0.7548669265990893	0.8048996556653659	0.8185772241029274	0.8185594744933813	0.7777417078851541	0.8918949764804185	0.8702564798339205	0.8362179099888511
2_mirna_full_single_low_conf_mirgenedb_153	0.7900611452183443	0.7560618083412249	0.7857770054306021	0.7717680336083927	0.8921823861829731	0.8339883744888589	0.8012597089551224	0.9210595430338167	0.8708427913044002	0.7821914965354779
2_mirna_full_single_low_conf_mirgenedb_154	1.0274035019176995	1.0741325206867163	0.9151836410698557	0.9239256757153457	1.0081128013972935	0.8808125446702351	0.9483665111931888	1.0019426440924994	0.8901835463877718	0.999877092630635
2_mirna_full_single_low_conf_mirgenedb_155	1.1205963909338035	1.0756112555590247	1.091513824834313	1.0939135554457364	0.9884499129740455	1.0977092748175294	1.0237881190714895	0.9974941913086346	1.0624470506796624	1.0128047353928833
2_mirna_full_single_low_conf_mirgenedb_156	0.9331892390299699	0.9458129945367391	1.0252356759608479	0.9579196499394295	0.9218622003074044	0.987404341284477	0.9502414717013565	0.870418480075287	0.8796194219275126	0.9595911393286544
2_mirna_full_single_low_conf_mirgenedb_157	0.9720157045169752	0.9096709387634219	0.8613802611940806	0.9547723375899192	0.9474386706406978	0.9735493702211606	0.867672912580959	0.8615081210410792	0.9063314634994561	0.8946627129588786
2_mirna_full_single_low_conf_mirgenedb_158	0.9088396521303612	0.9547179148791594	0.9175953880070034	0.9297854973748177	0.9505314924161761	0.8895194504359301	0.985374003976258	0.7834474616467306	0.7954661534384841	0.9550142811286779
2_mirna_full_single_low_conf_mirgenedb_159	0.9127150592343598	0.9640442666440285	0.8942832516319543	0.909969153533638	0.9956185843693149	0.8957953045709304	0.9100460625923321	0.7444366589956997	0.6968775635866105	0.9310607513465541
2_mirna_full_single_low_conf_mirgenedb_160	1.0693188155741804	1.0581986301322637	1.0297818681380932	1.0303325468688767	1.0095756001915293	1.0306443780184962	0.9250623662491395	0.933410114242524	1.0000890340398942	0.9871917234903451
2_mirna_full_single_low_conf_mirgenedb_161	0.9245873032568278	0.9616360533601761	0.8913301061539569	0.934383173457996	1.0377071911627274	0.9122134039531157	0.9063648371033144	0.9841926730224904	0.9251619948956453	0.9598135892152811
2_mirna_full_single_low_conf_mirgenedb_162	0.8817158743585894	0.8912348688919668	0.8334007591132047	0.8721169138614877	0.9515171001969251	0.8233473052053156	0.8436628910228489	0.8114163292268172	0.8062521106191184	0.9449892929083411
2_mirna_full_single_low_conf_mirgenedb_163	0.9398964257472198	1.1305469749604484	0.9280297219117506	0.8986181243948138	1.0090528419208362	0.9547916841196648	0.9753009838812299	0.9086191344264094	0.9275525538335772	0.9269126339136772
2_mirna_full_single_low_conf_mirgenedb_164	1.0247422501149008	1.0173148785711028	1.0761217192997012	1.0072869568776641	1.0125023126489747	1.0588080423762927	0.9794162529835532	1.1458655846916792	1.1582995448809905	0.9003299834441915
2_mirna_full_single_low_conf_mirgenedb_166	0.9817093467425376	0.9631866359820924	1.0600831382442442	0.9987791835882145	0.9819115852850752	1.0183895787636108	1.0262047263713212	0.8602355118183285	0.9463467002820358	1.003889981085964
30_miRNA_full_subset_single_active_AND4_1	0.5545042536191451	0.11829557463812616	0.140607888737468	0.1595716977586836	0.3606407316234012	0.05040430016501275	0.09498824891127107	0.6102564812953215	0.6531985789970085	0.22516266303219026
30_miRNA_full_subset_single_active_AND4_2	0.8790621441330134	0.16015407172712248	0.18120204588215905	0.17705480973261634	0.2569514572959453	0.059161576307558306	0.08243397633637374	0.7503630948187814	0.8314331019982248	0.3254796795447387
30_miRNA_full_subset_single_active_AND4_3	1.0276072254797357	0.8654244841828427	0.7725038672726409	0.5005790413585792	0.3042674007066965	0.3798931602540063	0.6230300635423692	0.8993303673014963	0.8689735817636925	0.5831244670426806
30_miRNA_full_subset_single_active_AND4_4	0.47897757753238857	0.05514367873151057	0.060198995098052065	0.0686042892239925	0.10638558434646528	0.2727623752818231	0.03874746626644602	0.30679710990100345	0.3290686961458645	0.15542604420109313
30_miRNA_full_subset_single_active_AND4_5	0.14878651521700864	0.7379604547747498	0.3587000823200217	0.3813549500735325	0.6138577655438914	0.5868467476877943	0.22669255834475943	0.3476723954771417	0.8061391468673095	0.09789004716567425
30_miRNA_full_subset_single_active_AND4_6	0.18253433773629557	0.8159950086315892	0.35569772062682586	0.7531922265191175	0.6268740278404026	0.5627152407785984	0.3495270705635892	0.857596861103863	0.8712405697240274	0.11159951546495868
30_miRNA_full_subset_single_active_AND4_7	0.7377422894754694	0.8768956951335336	0.5304479280111367	0.31531639760517277	0.5844401873728591	0.4587649982869205	0.6956576788769501	0.8310836064174296	0.793736034000529	0.4967566677880847
30_miRNA_full_subset_single_active_AND4_8	0.32160075766396645	0.5714791732378693	0.3332422685968416	0.1975154617169676	0.5673698379921194	0.4890251453081036	0.48844348246863395	0.2618266095392492	0.7133397965471252	0.2620689711614255
30_miRNA_full_subset_single_active_AND4_9	0.6491868030193608	0.5262585871661076	0.2827535478193067	0.16818475174061925	0.3007963893191929	0.4106891118940459	0.5829425112324234	0.5883104576277449	0.5310297049698635	0.8871712061177817
30_miRNA_full_subset_single_active_AND4_10	0.756515099760826	0.26238134821508263	0.17280008131415286	0.1373235741651222	0.3358690759830609	0.6765515849456641	0.3183460488621355	0.6032343621236218	0.5166633768316202	1.0215485581000145
30_miRNA_full_subset_single_active_AND4_11	0.2599028059390684	0.10348739855058756	0.07895266232165424	0.08540013581830073	0.4704297054006011	0.5387490351191986	0.09560762911842434	0.7363302100386973	0.7247892423385031	0.7971391499040384
30_miRNA_full_subset_single_active_AND4_12	0.26011550917991344	0.07169114948198478	0.07367136381614932	0.08697408747429602	0.5653962468198319	0.7375541954306222	0.0786324748125063	0.665790241667231	0.6504971257686415	0.7245665544409353
30_miRNA_full_subset_single_active_AND4_13	0.14330318784687346	0.12471898528271616	0.14618492370206035	0.12656121003337653	0.4635797892629712	0.25159377033893854	0.12048371144725223	0.5944613367499908	0.6485929554607985	0.0929201428636037
30_miRNA_full_subset_single_active_AND4_14	0.09687909541458271	0.09917332481252158	0.07853846999961953	0.0493785066307772	0.48842822535529345	0.2560278626457446	0.057711227310425744	0.1554965431809709	0.6116240252337213	0.1067160473254056
30_miRNA_full_subset_single_active_AND4_15	0.1570938060198229	0.121639339137423	0.12513712911850725	0.08892422601281856	0.5515257658631937	0.3221368888324154	0.08089138071986227	0.25482259306213484	0.8450389066360404	0.4676485843821733
30_miRNA_full_subset_single_active_AND4_16	0.19298375407256257	0.12206305360996558	0.10164190459492882	0.07405581490869768	0.5235584216739124	0.1387545607430823	0.07476218040671812	0.17728253307594646	0.7513193809726612	0.6874233477183629
30_miRNA_full_subset_single_active_AND4_17	0.1765470916919729	0.3963985643254377	0.43007255275906714	0.48746617325601366	0.9041863801667266	0.3672913223823936	0.209160551947547	0.718349259137988	0.8164782617442345	0.13596828504785544
30_miRNA_full_subset_single_active_AND4_18	0.11025618928049839	0.16696362171663878	0.1508331385482387	0.13247547914257024	0.5428212409221553	0.18286600868051195	0.09838537108526767	0.4427656521460548	0.5021582841370693	0.12195095004989671
30_miRNA_full_subset_single_active_AND4_19	0.6775796542550745	0.09145671613030082	0.10238881330339258	0.11368618846448271	0.4941556069858732	0.4538536510830516	0.08775015046921068	0.46380338566544393	0.5984444162799721	0.5251274589967658
30_miRNA_full_subset_single_active_AND4_20	1.0829232883046112	0.10532015519494572	0.1091408269768729	0.118017788574786	0.619323995720949	0.5358889701779151	0.10525859868609366	0.6648460655601454	0.7574842671917476	1.0968912332589928
30_miRNA_full_subset_single_active_AND4_21	0.16250987088200536	0.7410418202144289	0.8017414244092687	0.5389790494644071	0.41608637129477555	0.6171762096969458	0.10258549064953411	0.9513198130730859	0.9924183363870142	0.11499373451182743
30_miRNA_full_subset_single_active_AND4_22	0.12002007698673373	0.5679818474789423	0.6981761643938273	0.44034808210765664	0.3591651885985148	0.4589877762664919	0.15272228257153184	0.659371195888236	0.9475155935767255	0.11078318875579798
30_miRNA_full_subset_single_active_AND4_23	0.15280476901553355	0.647324434589664	0.5892799746907619	0.6090313889869035	0.5095966714722152	0.10561511969098793	0.20784204693770864	0.6644887688621498	0.7517606709231115	0.12214707194569577
30_miRNA_full_subset_single_active_AND4_24	0.13322834488004964	0.6786399832299621	0.5246386845037839	0.6226808501306367	0.611828304820614	0.048806651052720175	0.27981887083922957	0.6689446219231653	0.6896380718436266	0.12824074878540556
30_miRNA_full_subset_double_active_AND4_1	0.7341510405226287	0.6785433399120346	0.6044804204805284	0.20443723856517007	0.5217309396098941	0.13018081653344526	0.5519979860533968	0.5871055836208773	0.6214996898777926	0.9192410336831917
30_miRNA_full_subset_double_active_AND4_2	0.8917034156307471	0.7301904242793732	0.728716141892597	0.21750974356818953	0.604625946615416	0.08799463563559475	0.5167761114484111	0.6915893939809579	0.6933619039742002	0.9940479992528916
30_miRNA_full_subset_double_active_AND4_3	0.9420321009702048	1.0337140754873604	1.1373977563334312	0.8578082441603074	0.8256908434140154	0.3376903197096683	0.613958328597612	0.9632711251055474	1.0805625494738962	1.0520548569033208
30_miRNA_full_subset_double_active_AND4_4	1.0498631042392141	1.1263566064621613	1.299508399192708	0.9084801084439499	1.1234934725153984	0.25963788575371743	0.5121446461662883	0.8027542068184782	1.2212825649325796	1.106029122718
30_miRNA_full_subset_double_active_AND4_5	0.3461640280168784	0.8347883728396815	0.6530968755739782	0.40191959717206227	0.30664543808326616	1.0084713394958842	0.5713060735916939	0.9184347394131868	0.9425402200826324	0.5024408840625653
30_miRNA_full_subset_double_active_AND4_6	0.2484515152154577	0.804738728232319	0.6347545601454749	0.6691909354298495	0.46488960952527447	0.8455230087240333	0.5963866342312593	0.88418448205437	0.7630923239457396	0.5800780131009734
30_miRNA_full_subset_double_active_AND4_7	0.18028678289025055	0.7523404565919072	0.4760544491142102	0.6145466475321623	0.8620070917156519	0.5844421521260419	0.2716195650844969	0.42716358012131495	1.1480041573035715	0.13592843273388233
30_miRNA_full_subset_double_active_AND4_8	0.17035443611041096	1.0183660341223837	0.8919813187947963	0.5697609310715562	0.8287598748739978	0.6390877341609201	0.2464632807868637	0.38908824867425085	0.9991520525735698	0.14196695471654128
30_miRNA_full_subset_double_active_AND4_9	0.6711674612291746	0.1745426724037993	0.16000788879437244	0.33204808227611304	0.8736535768923708	0.15784964098659424	0.23865084182124444	0.8388253109567503	0.904128350198736	0.909584529979113
30_miRNA_full_subset_double_active_AND4_10	0.20183522929625844	0.05629015876412563	0.05309080766775142	0.11188601306033633	0.9190496708755502	0.7460352429030721	0.07953602783420341	0.5888562076221953	0.6437455584972597	0.8090885318149854
30_miRNA_full_subset_double_active_AND4_11	0.2441364607097905	0.17662909570334498	0.13051201529550063	0.09841020182837065	0.8031130515348779	0.19893156345521512	0.07842123273154865	0.1464520309700196	0.6242641265241536	0.8259900417319204
30_miRNA_full_subset_double_active_AND4_12	0.29606669186812734	0.24762339504101497	0.17960784713966851	0.14764575823445095	0.9299272516527494	0.26581231548320083	0.08177481413768109	0.19057001055173187	0.8280808234173489	0.999391625130981
30_miRNA_full_subset_double_active_AND4_13	0.7742282933698855	0.6024593772882967	0.3447670751645517	0.2394704576477059	0.23925748571034644	0.08112296254022167	0.5046745034464942	0.7169580205086312	0.6618329756746483	0.3895568254166673
30_miRNA_full_subset_double_active_AND4_14	0.9115900611878495	0.8000281912845976	0.46581783099494045	0.32842681796456796	0.3137331838373687	0.6997174681572492	0.7392528172517425	0.8441732027275105	0.7495690134251607	0.5846391616811483
30_miRNA_full_subset_double_active_AND4_15	0.8670044656989925	0.8777999325781392	0.3424364475150515	0.7181920446012835	0.7892622482823917	0.2765107579931356	0.7283832288466573	0.8682659128692856	0.9071776180133142	0.5721528565481035
30_miRNA_full_subset_double_active_AND4_16	0.5889471352180063	0.6100560730090647	0.24163835736050318	0.5875526994701332	0.5750117848635352	0.4265955946489061	0.6091195399496186	0.736152201032067	0.7419084922735844	0.4306034093917392
30_miRNA_full_subset_double_active_AND4_17	0.15305013414841082	1.034270022091625	0.3512747119051164	0.9607462594819386	0.9858637218281872	0.5271886634891887	0.4981409544265555	1.1061353037553383	1.2781467740508972	0.1472187369887619
30_miRNA_full_subset_double_active_AND4_18	0.1455688848489483	0.7207048846486142	0.31156126814752566	0.6299803625856358	0.839991912381419	0.5399167027493645	0.29300567317747495	0.8806977123231061	1.0046460639227521	0.12369437921134352
30_miRNA_full_subset_double_active_AND4_19	0.31618539018840947	1.009545249070424	0.8113011753047689	0.9694091383060136	0.9951802195499736	0.12143554705769316	0.7865485189856856	1.0877425143178674	1.1171846136911623	0.6383121209077245
30_miRNA_full_subset_double_active_AND4_20	0.3980037501242285	0.885569933632001	0.7305436493524162	0.791313992674418	0.9923608062095199	0.10469180718310551	0.7459032337642527	0.9289726948933347	0.8704821867664254	0.5890452897510577
30_miRNA_full_subset_double_active_AND4_21	0.9413350784726392	0.39086757790038623	0.3442778368716758	0.49649548467828936	0.8007085205539964	0.0873206422968876	0.665659624943893	0.7480610280692148	0.7036639682426303	0.12376755157115533
30_miRNA_full_subset_double_active_AND4_22	0.9483843706162417	0.4365966481222365	0.3992143791211025	0.5025486141239394	0.8274943677386734	0.08511799443894195	0.6435730155459505	0.7242098893058972	0.645560800901587	0.4643973476309485
30_miRNA_full_subset_double_active_AND4_23	0.570899142106092	0.16171381687843112	0.19379211214085695	0.1719563922807472	0.4813740495148097	0.34498205009772875	0.19645922859048073	0.6890295834930161	0.7953729237125379	0.1331290233571055
30_miRNA_full_subset_double_active_AND4_24	0.6519819816904835	0.12740894517172152	0.1638178501370366	0.1621717876103404	0.45581017951901875	0.35962266766498197	0.1819566705363471	0.580258826645381	0.767733429230981	0.16078223087348753
30_miRNA_full_subset_double_active_AND4_25	1.0411257526753324	0.7760702715624079	0.7441285110472937	0.2902271914966215	0.3107820178426561	0.06308875077988887	0.5582665594902156	0.8535380864344496	0.8979049185520598	0.32155330198611204
30_miRNA_full_subset_double_active_AND4_26	0.6110948417907349	0.8343719606306346	0.768661225864506	0.3030200145842407	0.2743402708744669	0.18172638998237703	0.4582889927859095	0.6339006904486121	0.8716852571366324	0.28311952911559485
30_miRNA_full_subset_double_active_AND4_27	0.9081640872004173	0.6085368235460005	0.781596874072833	0.6001451370627437	0.6344737550666171	0.8367099186444844	0.7706161105495999	0.8368928938146177	0.7493448509034765	0.27554312596474745
30_miRNA_full_subset_double_active_AND4_28	0.8539838432611739	0.6909036283774032	0.8188286112228204	0.6835545215453366	0.7116653522358903	0.6779948559174446	0.7300433968421961	0.7699350323758272	0.756090400793516	0.33927873886044957
30_miRNA_full_subset_double_active_AND4_29	0.2218810937672698	0.45965923861566665	0.7436520597378551	0.37494686929656584	0.9272024068900615	0.3891488450538834	0.3627511385421843	0.8191492050093868	0.8373840857870145	0.1221067525728384
30_miRNA_full_subset_double_active_AND4_30	0.16478367963108037	0.7467757529008482	0.8328885465097806	0.7364973663847002	0.9959021587703635	0.47671472454207714	0.31932945586772193	0.853016367764248	0.9169812746696729	0.1269201534288544
30_miRNA_full_subset_double_active_AND4_31	0.7696124498141332	0.9499471754027309	1.0509098582507188	0.9682092983323787	0.9088960870846506	0.24719014165895878	0.4534519822481885	0.7655661737958803	1.290139747633717	0.511684842488171
30_miRNA_full_subset_double_active_AND4_32	0.7662520435470035	0.940099480369048	1.134120807459217	0.9234464343876415	0.8862019334465989	0.27881679043787577	0.41700338201685955	0.784650620918652	1.3401077497460403	0.407184657479332
30_miRNA_full_subset_double_active_AND4_33	0.16564549200153367	0.06610895923554608	0.0647434284787799	0.11842581581145019	0.9411875732408409	0.4549758543905022	0.07861345438774478	0.5273645059173022	0.6882968943376601	0.15937835616996124
30_miRNA_full_subset_double_active_AND4_34	0.2167977191027935	0.8449828746129725	0.7579563915372063	0.8681365325694723	1.109973887038171	0.35979512532056246	0.3088573289995629	0.7720383907324166	1.0425735572529287	0.195625753017519
30_miRNA_full_subset_double_active_AND4_35	0.5338473497371305	0.08484641442057969	0.09549127801688151	0.10950014683252947	0.8785985505569299	0.4036480148155951	0.056611119368686465	0.35435670180124734	0.6047272264146198	0.45991983885797566
30_miRNA_full_subset_double_active_AND4_36	0.5082816929408311	0.09094469641543132	0.07859252604504118	0.09568867527304856	0.8876343388205321	0.41441388983647837	0.05636588473127289	0.27128415506801956	0.6100553406183277	0.46119846406978704
30_miRNA_full_subset_double_active_AND4_37	0.8369815368332008	0.25997801036065904	0.20937245069228272	0.08771711679126099	0.1522550001990642	0.5754954899960574	0.26069572016630677	0.6969820412202217	0.6439286825219227	0.38675105506642476
30_miRNA_full_subset_double_active_AND4_38	0.971955659250004	0.2910629144620014	0.282423726980375	0.17319582488264487	0.5922200510894059	0.7523259209244871	0.3434485163825228	0.8486177585319065	0.8768598321866921	0.5563013657102761
30_miRNA_full_subset_double_active_AND4_39	0.31084794027364454	0.038811902008154264	0.03961284120410837	0.09947678269489157	0.32421685173456166	0.37121431621838963	0.08802772135136104	0.30697344584274655	0.2893735913367494	0.26090629468884324
30_miRNA_full_subset_double_active_AND4_40	0.6364496978264768	0.08377335498730237	0.0968409653833737	0.17501029246925506	0.7644171077585484	0.7493365679774562	0.1367985909599053	0.56132929533568	0.5468292531644772	0.5264440023144956
30_miRNA_full_subset_single_target_AND4_1	0.6615711527511502	1.2558342006755572	1.0923767538501263	1.1221548954048988	1.136998741604333	0.6072129521134516	0.802430842201252	1.1391091848048969	1.2759789522457303	1.117124708999397
30_miRNA_full_subset_single_target_AND4_2	0.3485894768640653	1.0980391147746225	0.9878624982725734	1.0505310280614002	1.0917259149245935	0.5395373044657692	0.5825953163902239	1.0940423940316921	1.3066581945530527	0.9463819457013505
30_miRNA_full_subset_single_target_AND4_3	0.44038054714507274	0.5067794378010243	0.34214125103477533	0.26643870692575466	1.0131768506942047	0.3296022731673192	0.1288533821286956	0.2993468085882482	1.1453037883036095	0.9611946159704426
30_miRNA_full_subset_single_target_AND4_4	0.42763511957370964	0.5017011275122204	0.34037641891371495	0.25292223044737033	1.0218609414858653	0.4060193667810662	0.12047991241977177	0.3036207535428759	1.1045206546566653	0.9241355206334103
30_miRNA_full_subset_single_target_AND4_5	0.8177024746098586	0.5952811963205141	0.6061683059033106	0.6672604258211254	0.8876432010876639	0.8755811922884941	1.0362352509126989	0.8161955395469346	0.770390208203446	0.871577042068926
30_miRNA_full_subset_single_target_AND4_6	0.87064030638264	0.617864647752871	0.6675897371740855	0.6900286827787612	1.0123707657988372	1.0746879728343834	0.924072301895558	0.8442554049180659	0.9021214374773225	0.9670849754122093
30_miRNA_full_subset_single_target_AND4_7	0.9263804466972504	0.07749692910609073	0.11512341856846407	0.12274774247887435	1.1731361795768238	0.49894667874643545	0.10513910290846469	0.3091645023447872	0.6593461783799286	0.985076791075853
30_miRNA_full_subset_single_target_AND4_8	0.6986362649549164	0.07692072322540124	0.12446387561756872	0.12011729083771146	0.9472984037003984	0.9747357418041784	0.14714537249779874	0.3255226295098626	0.598657719751266	0.8504454300230901
30_miRNA_full_subset_single_target_AND4_9	1.0471170654445112	1.0911170718366383	1.0031445915221815	1.0153647548563598	0.7037157981779436	0.5369344397420728	0.9410583251146146	0.9699911741243008	1.0871331370157595	0.5176456035102094
30_miRNA_full_subset_single_target_AND4_10	0.9720353258293496	0.8691465112712459	0.8659139480798086	0.8581678837526163	0.8373527930461663	0.5070545372166159	0.7235713240156776	0.906253894234869	1.0971700284263417	0.44965577805639484
30_miRNA_full_subset_single_target_AND4_11	0.7857584590534281	0.7274341956256383	0.7192549996485491	0.7622980688965396	0.9188984431648081	0.881822308752052	0.8274704631825133	0.7659750500950547	0.8682726588759948	0.2302612601839207
30_miRNA_full_subset_single_target_AND4_12	1.0071468510029935	0.7876133845817798	0.808125368838671	0.8615577758038631	0.9032077763802234	1.1042647381183721	0.8793193438058117	0.8995100063249508	1.0754220634625906	0.29065746205553633
30_miRNA_full_subset_single_target_AND4_13	0.8296598663041624	0.773540562752165	0.6016373605241075	0.09278124988266007	0.12131627780783964	0.4789368300094714	0.6241155106884904	0.6826806532596484	0.5925735000998619	0.7373955506325527
30_miRNA_full_subset_single_target_AND4_14	0.9528975962948067	0.8405223845357798	0.7449640741608988	0.131238179131506	0.36903096755783743	0.5943033723096348	0.6643628779967935	0.801915584136954	0.7673745466371009	0.8736667439112688
30_miRNA_full_subset_single_target_AND4_15	0.9699974693263891	0.8311546616731451	0.7698728971180367	0.21431931888904307	0.6657404477675112	0.6897872748909991	0.2698122272693203	0.1634177888192692	0.7691243106595043	0.47205458705063463
30_miRNA_full_subset_single_target_AND4_16	1.0410754337228225	0.8433210451023863	0.8317039780066674	0.05300826629975394	0.6446788998993395	0.7424892742552087	0.33893483425374255	0.09546952870157191	0.8084850734562672	0.5175684034896818
30_miRNA_full_subset_single_target_AND4_17	1.2423990274529555	1.0191780321470827	1.0188209149400875	0.9141450369518189	1.1045450575133022	0.0635382611448071	1.0177361365959245	1.1237640516926872	1.0480598837262163	1.0728607114940663
30_miRNA_full_subset_single_target_AND4_18	1.8863885760365353	1.4734094589117182	1.4211385790314013	1.1892422746130882	1.7364151878072407	0.019195788389493387	0.6555572252229496	0.8472011974051049	1.4471511772699328	1.4460603283522435
30_miRNA_full_subset_single_target_AND4_19	1.531763963047281	1.4174454558829497	1.4609465547045102	1.3089884045750624	1.3232401066085657	0.2350896522390875	1.0216230958129806	1.2970440846158255	1.3440041086744485	1.5018544619993277
30_miRNA_full_subset_single_target_AND4_20	1.3097869086820024	1.0934548995763698	1.113329236767769	0.9183017681196087	1.0992336419495714	0.285473978544087	0.8502826118969452	1.0192723010849947	0.9103934641675617	1.1122934825858448
30_miRNA_full_subset_single_target_AND4_21	1.0879550659373638	1.0727838795446893	0.6537319841231438	0.8823226956927767	0.9058358090313458	0.32568533320390103	0.6722133643839603	0.9094014102818716	1.044150451411143	1.0196157171725875
30_miRNA_full_subset_single_target_AND4_22	1.0988566088352343	0.9878720832270814	0.6361684078622245	0.9098165885971342	0.8815060550257637	0.40268460377121285	0.6276132695654275	0.9202773546259893	1.0928093470527833	0.9796835000182408
30_miRNA_full_subset_single_target_AND4_23	0.9613553140850161	0.2823617773103234	0.32106435063649175	0.3869634601881584	0.9015530649137734	0.8596507009821055	0.3982280355360023	0.8409413649622361	0.841632081366356	0.5455506590615036
30_miRNA_full_subset_single_target_AND4_24	1.05822022073742	0.3225022521398162	0.43235874214333936	0.406602366621689	0.6529817158381225	0.9778196810010004	0.31981216574476357	0.8999096486073627	0.916464326266374	0.6500811817952085
30_miRNA_full_subset_double_target_AND4_1	0.9032538940890149	0.5422914481223684	0.45600878444334975	0.5015876467267633	0.8406946419922225	0.02690086093034033	0.7802343600806396	0.7669597703176113	0.6926710300004212	0.8967478743269804
30_miRNA_full_subset_double_target_AND4_2	0.7809966360819808	0.6000694954947713	0.6211960135296397	0.6518380616774051	1.0424567246285459	0.07916573664661833	0.981074994813354	0.5456347676841377	0.8693879710045246	1.0111256661854515
30_miRNA_full_subset_double_target_AND4_3	0.9546863542451144	0.06496028955707574	0.07314552040861752	0.11634143848724522	0.9602915537231169	0.01917112375821051	0.07827162506749448	0.3938409351803511	0.577288668570667	0.8819273767344525
30_miRNA_full_subset_double_target_AND4_4	0.9967691560374844	0.0795251646241525	0.09754155279479441	0.13977732771373963	0.9559599849276635	0.0749992996819918	0.08637120170027886	0.38501761209310875	0.6910820609966463	1.0015337313521073
30_miRNA_full_subset_double_target_AND4_5	0.9915343447645215	0.4420212390005709	0.5811854161165804	0.5160026244512937	0.9553969561034847	1.0313168496851601	0.8652980061668379	0.9956683199568989	0.88260683417308	0.760441644555419
30_miRNA_full_subset_double_target_AND4_6	1.0014236557829421	0.5736125577336523	0.6725456203517329	0.6197943082875095	1.002686528589769	1.0768836318214587	0.9067097668683152	0.9801477868191869	0.9343508362629311	0.7782193040439125
30_miRNA_full_subset_double_target_AND4_7	0.8099549249614639	0.11054284577697454	0.11037519604814881	0.20035168724940303	0.8291423945828702	0.9357367581914376	0.1740008831289507	0.6926594965824203	0.7834310918801008	0.1362391215042603
30_miRNA_full_subset_double_target_AND4_8	0.8463143226512383	0.1223903148555353	0.12258282544733182	0.17202044844112382	0.8730778775755604	1.0239424582277339	0.15549707400818016	0.7114726898357149	0.799862001524096	0.30692486656243806
30_miRNA_full_subset_double_target_AND4_9	0.3245898824445085	0.5639744435011678	0.5375467083525228	0.5883450551867747	0.3437498946522527	0.7335489498416105	0.22423439395821948	0.3526332003172129	0.7285814982193107	0.10827510987264397
30_miRNA_full_subset_double_target_AND4_10	0.3402046033432448	0.5048749014739815	0.618508646394216	0.05608143232072634	0.3403616902987933	0.7734782952167819	0.2126663867540388	0.10193525886515485	0.6744969611762855	0.19530627459852853
30_miRNA_full_subset_double_target_AND4_11	1.0475554999022845	0.9576086077193836	0.8786582642415565	0.3758731164776211	0.2905847614049603	0.9527326861266991	0.9687689328180737	0.9587379960690657	0.9221196897055215	0.5489054072732706
30_miRNA_full_subset_double_target_AND4_12	0.9990200470013845	1.0038315849877044	0.8967061195362902	0.34866021892924837	0.2621811422464097	1.0203592196478388	0.9668485687519776	0.8660297787421736	0.8704029108800188	0.3740652007599345
30_miRNA_full_subset_double_target_AND4_13	0.07921860724837199	0.8004719419163884	0.667783966358118	0.6325166045861179	0.7237548918978184	0.5383760097776231	0.15857986958897147	0.8345753566914308	0.8854723811139887	0.07019013858526227
30_miRNA_full_subset_double_target_AND4_14	0.08479557056780293	0.9223293307796102	0.74760204185599	0.6831948569073876	0.6100507082249992	0.5930612239788629	0.14540979157029468	0.9606325492110747	1.0146869612430716	0.07065637769851804
30_miRNA_full_subset_double_target_AND4_15	0.3234232651331721	0.9190031505377072	0.7998857610812687	0.937171846119838	1.1208764348088545	1.1221017242140383	0.7090993355716257	1.1438454691088522	1.092335275676887	0.6468129090834448
30_miRNA_full_subset_double_target_AND4_16	0.2338944711569895	0.911962643213522	0.7929499641114698	0.8421431427921637	1.0613137777080233	1.1308378620033466	0.633603287243013	0.7255630194677932	1.0209425709882047	0.21651770036622886
30_miRNA_full_subset_double_target_AND4_17	0.991956745121687	0.6042504231887436	0.7510324044525999	0.17370892634015778	0.5297244871137731	0.6553802630478682	0.7198039944855992	0.862401550794612	0.8037073688332347	0.49971438314905753
30_miRNA_full_subset_double_target_AND4_18	0.9738130143577182	0.9317666314511244	0.7861529799915897	0.38388971891666296	0.6372776246396964	0.6563350138592593	0.798510037802632	0.9337226528196897	0.8340925522933702	0.9418318050828063
30_miRNA_full_subset_double_target_AND4_19	0.6115572218594852	0.07771009881720108	0.06518719245864024	0.12799379568788896	0.252796701514672	1.002312572809678	0.08239031996987148	0.42851193210687893	0.6555639785154951	0.7717978411319574
30_miRNA_full_subset_double_target_AND4_20	0.6891388744326361	0.08838853074234938	0.07429504673806146	0.12591711403392394	0.3162568401420567	0.8254278789378964	0.08647036045692688	0.4565846643140535	0.4973556715548463	0.8746422628715143
30_miRNA_full_subset_double_target_AND4_21	0.594880655627145	0.3661854347982197	0.5569936562379866	0.5365283700117166	0.9076564511699456	1.014275615694101	0.721138787927772	0.6896142156779244	0.8909465813390086	0.7974098920405727
30_miRNA_full_subset_double_target_AND4_22	0.6643125512603197	0.5504158642354539	0.8594104754486931	0.8403034756435594	0.9625341546909391	1.2089891175140126	0.786533765087057	0.815004745888988	1.0188032892253422	0.9107054503943552
30_miRNA_full_subset_double_target_AND4_23	0.2713804259828565	0.08716784229192844	0.06895340484722128	0.08253000525714801	0.5502591390059757	0.29330315590339906	0.04070717591973895	0.1562858852752444	0.7833957537151653	0.9447795439916327
30_miRNA_full_subset_double_target_AND4_24	0.2647967384632613	0.06931159366033689	0.06421312774071938	0.06941186363324778	0.8965465838842818	0.3039558472431631	0.04419931798218168	0.13813643595328096	0.6557453960222227	0.9644872952163919
30_miRNA_full_subset_double_target_AND4_25	0.14841606122845027	0.4506442014773043	0.2599143763879793	0.19846679811608697	0.9382692083252164	0.8388263017130317	0.10907301528572146	0.3140622028965676	1.12042469852939	0.9255592177341427
30_miRNA_full_subset_double_target_AND4_26	0.12244243189356106	0.39354417780143747	0.24094366880822166	0.20609029112534172	0.9683605551994865	0.8302053490888789	0.12217083455589738	0.2726926562711815	1.039441996572285	0.8184846125458777
30_miRNA_full_subset_double_target_AND4_27	0.20325559973279306	0.20226498532162732	0.10112444609593207	0.07023772191038942	0.5941119051592032	0.12680356156374567	0.04140572466203783	0.1136459384699066	0.6318885782002882	0.5819107912413879
30_miRNA_full_subset_double_target_AND4_28	0.19904300292066274	0.15307620982830253	0.09580751805521617	0.09715607738650289	0.4829202851331214	0.11061257811150438	0.03947402327648402	0.12537595468447893	0.5150496606345675	0.49158465371968146
30_miRNA_full_subset_double_target_AND4_29	0.8998521338763629	0.35815662893425204	0.3198645265678335	0.15950198234280097	0.4725480769735555	0.6493276064056421	0.3674475900227156	0.813105077884284	0.7475356226734378	0.8574023886508431
30_miRNA_full_subset_double_target_AND4_30	0.8484152936891524	0.4398403287833629	0.31954272861910504	0.16241440549795244	0.47535946625271064	0.5884320894405218	0.41823954170636973	0.7242585000600718	0.6746268822392418	0.6240600477083637
30_miRNA_full_subset_double_target_AND4_31	0.5412294122422633	0.691995661760349	0.35707199944663065	0.3162470636332303	0.5138737467784287	0.6060375830770567	0.5672777213918275	0.43011784393350533	0.759616698541352	0.40056433627405985
30_miRNA_full_subset_double_target_AND4_32	0.6277475080071004	0.8344639406760586	0.5043797689984132	0.3572642962946188	0.564862121364085	0.7709338432796038	0.694552045668827	0.5025153637177973	0.8504499036278096	0.44512783200939704
30_miRNA_full_subset_double_target_AND4_33	0.7102480332196062	0.642722500990967	0.5164485948601605	0.13577179835730804	0.14671460105954173	0.06755170934280741	0.5646273203191903	0.5865997329826993	0.5306217014665232	0.6264735134368341
30_miRNA_full_subset_double_target_AND4_34	0.698525263978391	0.7013790023848891	0.5421246773239413	0.19275191392151483	0.44952535022393725	0.07986672556803544	0.6560836612154447	0.5932968431289157	0.5377569239636145	0.6266294100685104
30_miRNA_full_subset_double_target_AND4_35	0.6474973123297009	0.5760019286815091	0.6282075776596749	0.18183986804919047	0.5966928722488171	0.45484509689899083	0.1260118313963058	0.3326281471649407	0.8185074626600557	0.5310784305535537
30_miRNA_full_subset_double_target_AND4_36	0.6879547443428876	0.7287407925676506	0.6692948291687096	0.34113435287482347	0.5600225943101176	0.6814123939901033	0.29344815254227236	0.5933362648662086	0.812361046342945	0.4403488048834926
30_miRNA_full_subset_double_target_AND4_37	0.3213113651286249	0.9423438025255076	0.8163853872826401	0.9555303671575343	0.9910455691905965	0.13766693389631632	0.7038750212768659	1.111902980368029	1.0435243581058327	0.7437243462527929
30_miRNA_full_subset_double_target_AND4_38	0.2854855657739188	0.964745201737276	0.7646495135397429	0.9226997945087102	1.0107920696375954	0.1767585879766527	0.7654675545942358	1.0811453218033655	0.9984559149171669	0.8690031016888524
30_miRNA_full_subset_double_target_AND4_39	0.3762957174307092	0.4905299028975009	0.27988712866918003	0.26781770728546606	0.9526942532149318	0.07861830023105962	0.14615682195889487	0.36957860172126944	1.0093034586776612	0.9610548803299535
30_miRNA_full_subset_double_target_AND4_40	0.3467855981644342	0.4623196354371898	0.2740689685643602	0.26419678148275794	0.8021792900327491	0.11658694433493855	0.14596786432860057	0.37440498282874735	0.8895893332909965	0.9044482877126212
30_miRNA_full_subset_three_target_AND4_1	0.9632004535206818	0.5270298652044942	0.6463182311904776	0.28872276535468694	0.31218205465006127	0.535833816044991	0.6068877753264172	0.9051778867501159	0.9025178915882346	0.13192140850313053
30_miRNA_full_subset_three_target_AND4_2	0.8940080706519712	0.6279136227880563	0.7713326440530883	0.374481989665833	0.3252189260913897	0.532208589382328	0.626963018246248	0.8430491168352969	0.8537519013641887	0.34953120256602577
30_miRNA_full_subset_three_target_AND4_3	1.012698494210431	0.27769447976538447	0.35087227940044036	0.47666099875754664	0.2294820810814028	1.028133118913823	0.23834258871814082	1.0811916734929758	1.161582421123103	0.5437321109967194
30_miRNA_full_subset_three_target_AND4_4	0.5739942136525785	0.06767896591365795	0.09423448677939279	0.08695687600177132	0.09503277209378531	0.4781604989797522	0.06049336483624203	0.5779166052464505	0.7200422765367516	0.1445692554017959
30_miRNA_full_subset_three_target_AND4_5	0.06852943978414514	0.1628337969839336	0.3478233142720489	0.13393063463564156	0.2915146331966049	0.12790763898526783	0.05098109155757883	0.11450807666698294	0.472045977101359	0.22091483067484563
30_miRNA_full_subset_three_target_AND4_6	0.06936220385670737	0.15319978232357095	0.30018733560581734	0.08948727277251028	0.17979452300477092	0.10846104806602899	0.054143468532563264	0.11038260531566056	0.39588727137883767	0.1931323755640689
30_miRNA_full_subset_three_target_AND4_7	0.4097204048051654	0.5354775791041286	0.413086592158239	0.36969664660717355	0.4044893328028439	0.07934342620723382	0.29705772191361196	0.17159495048874165	0.7050343493034366	0.9811728715618817
30_miRNA_full_subset_three_target_AND4_8	0.6757500602483281	0.7132196509951746	0.7014688196679612	0.4882400970809538	0.20385378407622876	0.3685841143402211	0.24456442713032048	0.3505276150900458	0.7059440137811764	0.9970880630324647
30_miRNA_full_subset_three_target_AND4_9	1.0672336912830738	0.5263102859343564	0.49084016232776206	0.4800838485935498	0.8380591801038786	0.7124071699580263	0.7730090118464428	0.8772630052096486	0.800935605205969	0.4007485674997304
30_miRNA_full_subset_three_target_AND4_10	1.0839228938450494	0.7416828261231347	0.6956021343714173	0.46831673066369456	0.662179939918161	0.707658445636048	0.8746646606732493	0.9404610088355868	0.9308512776193684	0.5125309502467339
30_miRNA_full_subset_three_target_AND4_11	0.5643143139817072	0.23297076319879967	0.2041349827790555	0.11603130407149662	0.33965566824568044	0.34638973737091944	0.348970050115048	0.6006688966726048	0.5222073611667097	0.11834078099732222
30_miRNA_full_subset_three_target_AND4_12	0.5292384169532429	0.30303277883004687	0.2859327021132759	0.18538398897779146	0.3340255787229664	0.3900918522276021	0.41227417707415465	0.6294457428224186	0.5427187797983052	0.5809876619463216
30_miRNA_full_subset_three_target_AND4_13	0.06926678832275338	0.3738812036048678	0.19496510039750575	0.17152153491570307	0.7750288792852631	0.27650179675937697	0.05792775765300737	0.21419060285581057	0.787464358155386	0.07316544942655559
30_miRNA_full_subset_three_target_AND4_14	0.09745392651579014	0.35106516299961993	0.17650022399220966	0.16190558483474193	0.865271396186734	0.27940130465659985	0.058367483506598226	0.2121744789269389	0.8493243664732595	0.14681237230315733
30_miRNA_full_subset_three_target_AND4_15	0.13961535146255455	0.1918745680115366	0.11641790116648473	0.07226215544333027	0.722709484356299	0.19027094951591605	0.05623214781052631	0.0947385257053931	0.7157198445521737	0.17782796512180926
30_miRNA_full_subset_three_target_AND4_16	0.19339430551843945	0.2966575076851059	0.1766996374007109	0.09674662509835498	0.8682983867453465	0.26002203119882933	0.06383809923474702	0.13542275058530961	0.8487339887599199	0.5052193460432763
30_miRNA_full_subset_three_target_AND4_17	0.07540336785837824	0.7719853038324686	0.7073858449089026	0.6478614384946083	0.945782695237786	0.7290654453186736	0.16743711309740922	0.8180379136506662	0.8539226759185268	0.07557155775138838
30_miRNA_full_subset_three_target_AND4_18	0.13798050496090983	1.0101266637373263	1.00829373439244	0.7608156772141653	1.2459554929882546	0.18234637030352438	0.18699042315702044	0.7508647425189613	1.0952522819436197	0.12953041427132486
30_miRNA_full_subset_three_target_AND4_19	0.07401744258906018	0.327050845785494	0.3430613624457018	0.26591886221527433	0.6165550273142214	0.025107724194418146	0.2128255517152335	0.1470056986930734	0.5216208333291749	0.214362433985935
30_miRNA_full_subset_three_target_AND4_20	0.07836267596547332	0.2857165666841278	0.44412568921116463	0.21849907563510929	0.6784249290451805	0.030405389086429663	0.19182960542501834	0.13974463794647943	0.5493368199305471	0.17156354461149861
30_miRNA_full_subset_three_target_AND4_21	1.1540474277752713	0.9033183646597636	0.7091961175860522	0.7460277892846925	0.921271922842096	0.08901555171730761	0.6870317510066348	0.8913443157317036	1.0224436935731376	0.8252829661197814
30_miRNA_full_subset_three_target_AND4_22	1.0340621745650396	0.9360285201344218	0.5127708576185337	0.7827308798555961	0.8142303213421695	0.07531524418887774	0.6934247589715982	0.9922750973493161	1.0726551676305804	0.6312423764676024
30_miRNA_full_subset_three_target_AND4_23	0.6134483184405264	0.15905574172253015	0.14827920233971412	0.19104635762315403	0.49806108915846387	0.2915195061776947	0.1924309063837962	0.7452358126849637	0.8029552150152305	0.2012154473509029
30_miRNA_full_subset_three_target_AND4_24	0.4527326165229855	0.12979777586275185	0.13579513405013077	0.15802131677946588	0.4740293758244437	0.24149978595645682	0.17099221350203234	0.549969870523159	0.5888156358836892	0.18147757204601828
30_miRNA_full_subset_three_target_AND4_25	1.0584391747700657	0.8224289740667037	1.0039765959420857	0.8926357443101769	1.0567856806917295	0.8339616985549835	1.0339636444858649	1.033146393925881	0.9854804623472654	0.5025327485253467
30_miRNA_full_subset_three_target_AND4_26	1.0216054407395143	0.7942038658917902	0.9428609184147174	0.7969733464972553	0.9134203231902307	0.3113741491874174	0.8138121955559497	0.9987544093858554	0.99841836560676	0.6811199929914812
30_miRNA_full_subset_three_target_AND4_27	0.9479190800135904	0.49655215404821357	0.4426101631239316	0.5066259738238659	0.8555610607128173	0.08964075781246514	0.6877457290772188	0.7604904980926771	0.7151013879132601	0.3791946964628389
30_miRNA_full_subset_three_target_AND4_28	1.0585250040445624	0.5910583415369539	0.5556753269896585	0.5996671914889536	0.8607786412852289	0.12877155678029972	0.7879402576580368	0.8204339766338083	0.720200623935716	0.5123459570933535
30_miRNA_full_subset_three_target_AND4_29	0.3563920779678026	0.451193139189857	0.35453339499363257	0.14713638521584904	0.4721143682620703	0.05235380123636575	0.4464769435868613	0.25541461304936613	0.6071641424375607	0.23934468220202812
30_miRNA_full_subset_three_target_AND4_30	0.45742462483947066	0.6405841471120785	0.512023600876657	0.19193515399522884	0.5809631692401398	0.12752644388681916	0.5388091648211366	0.33576534565497523	0.6756776307067891	0.34047764527549074
30_miRNA_full_subset_three_target_AND4_31	1.147149827203989	0.8997548609607777	0.9237434812649032	0.3053177332097355	0.5677485606324487	0.5349120713744125	0.9785245063225394	0.9839278743312789	0.9303235765661645	0.8405497726943276
30_miRNA_full_subset_three_target_AND4_32	1.1572006995361919	0.9650337673502354	0.9519028816516156	0.3199306123508753	0.5374923828123818	0.617290192229502	0.987000853601082	0.9735947856892938	0.8665414990819966	0.8772564155540307
30_miRNA_full_subset_three_target_AND4_33	0.4031619313221681	0.5139258856863095	0.4937288239959431	0.6015775552747146	0.8516516629970745	0.16566090938768746	0.7364834272848108	0.7290416745636416	0.7971262974967313	0.7983381399981797
30_miRNA_full_subset_three_target_AND4_34	0.4413046742889122	0.6125502535020801	0.5070062164616999	0.5810644879772962	0.9575977512617404	0.07348340602516701	0.742593945857747	0.8945316024337312	0.7870743788184718	0.7451378647258813
30_miRNA_full_subset_three_target_AND4_35	0.30477289416372916	0.3872207126917316	0.24975175111327047	0.15276669296929882	1.0034342272235646	0.05747284135750249	0.09049067237326996	0.21037246649953617	1.0047355232856827	0.848147771576618
30_miRNA_full_subset_three_target_AND4_36	0.30382016974591236	0.3060615679264884	0.17680799483022172	0.14647012410703766	0.5336192982883784	0.04618526763494566	0.058786545077041015	0.19573233043856766	0.9413901223065546	0.8285593663576083
30_miRNA_full_subset_three_target_AND4_37	0.5701634050582582	0.1484182406338362	0.1386242412949921	0.06694016236286346	0.2543900910902573	0.33049350129737914	0.11488591371061338	0.6980574492883668	0.688628994020239	0.6095741787858484
30_miRNA_full_subset_three_target_AND4_38	0.5139165494365762	0.13589543919035615	0.12023246385514483	0.07072055855562587	0.06872722592657096	0.2903559512495215	0.10109173628633221	0.6968359125234354	0.6669070778374744	0.5866416472096262
30_miRNA_full_subset_three_target_AND4_39	0.670523269421321	0.41898052937756586	0.33433908320149947	0.21870781012283597	0.5617881437262553	0.09824886474447185	0.34076990745928115	0.25126585473027163	0.7498485086357002	0.7603199094253531
30_miRNA_full_subset_three_target_AND4_40	0.7465301059878487	0.415746427462143	0.34316187948861887	0.3752704398890034	0.5385545679727566	0.14388282176894898	0.5826569933172729	0.38971469393277536	0.8708407536290564	0.9534712412424127
30_miRNA_full_subset_random_target_AND4_1	0.833875796016215	0.6268869695974919	0.32101141603191485	0.5776233015924038	0.3291645751062629	0.5685412433119676	0.6671239772173605	0.8800255096838251	0.9372726789009955	0.2176388110841969
30_miRNA_full_subset_random_target_AND4_2	0.7778735292613881	0.7820818415681502	0.7159005015292378	0.43210516220435957	0.6576946042445583	0.3068477139738872	0.5542499113684082	0.5802045802040673	0.9310245151291918	0.6105470380956505
30_miRNA_full_subset_random_target_AND4_3	0.2007977168531353	0.2806123229123224	0.1641120173667461	0.12748405617794015	0.3897173971294712	0.33636882080826963	0.07228627723985015	0.11496931876589797	0.7395160460839606	0.5042039992372436
30_miRNA_full_subset_random_target_AND4_4	0.7593805866761912	0.2953031200334078	0.31196703397438363	0.21468885915430527	0.9836819952190468	0.3411117181356684	0.17369159622708508	0.1786776412176393	0.5957957888048655	0.9147898347133216
30_miRNA_full_subset_random_target_AND4_5	1.1687768422787868	1.0429148531476486	1.054850008531799	1.0232408375841915	1.0016077667555126	0.367119807501107	0.9016095422055029	0.8118886680620941	0.9095706842021034	0.7774657043811979
30_miRNA_full_subset_random_target_AND4_6	1.0323348891088913	0.8927326219457141	0.8873196448106717	0.3928989298758621	0.8879568847420339	0.3059944426262519	0.4760447697025216	0.3031373039271561	0.9634632877079546	0.6773973670973037
30_miRNA_full_subset_random_target_AND4_7	0.3245165838237056	0.45340964146451274	0.3654781235816134	0.6598921329230035	0.7520827761744806	0.4224795161878168	0.404625577744443	0.5282106021761598	0.8822219791923922	0.34070909610189715
30_miRNA_full_subset_random_target_AND4_8	0.35838279208410784	0.08787271809128569	0.09532416359103961	0.14648350799364204	0.9325166432782149	0.48280583545128275	0.09715024393431711	0.6008270979357602	0.8278843778879763	0.3153390428338377
30_miRNA_full_subset_random_target_AND4_9	0.6421222390481635	0.30201885055173266	0.5958874831466938	0.5514711941995931	0.4658948013657529	0.6138360423433609	0.2634689538581716	0.29306013377438367	0.8316477527893832	0.4611345398502067
30_miRNA_full_subset_random_target_AND4_10	0.649692607839761	0.7530095909612334	0.5393748138504395	0.7477975188314089	0.44813506861687163	0.6526803292367404	0.7038362454162141	0.6420001628879038	0.7775580991105152	0.8626643208271825
30_miRNA_full_subset_random_target_AND4_11	0.5655203055070671	0.6969544889704649	0.8168394189882245	0.8254863608905711	0.7900410476392283	0.4986619202302581	0.5958348549643383	0.7813506881331187	0.8490465646816323	0.4983234084570091
30_miRNA_full_subset_random_target_AND4_12	0.665017710939545	0.5721398740515379	0.6209464442399912	0.6045790383193209	0.6078312493074678	1.004964210822185	0.41111328798739044	0.5667425629453726	0.688297015995889	0.30703553046256143
30_miRNA_full_subset_random_target_AND4_13	0.32746124055655473	0.8209276012851515	0.6023618951624085	0.8657047116072172	0.9168717178790966	0.10077216923522729	0.5266001452757557	0.8446136648266633	0.9527500695726651	0.4806541853922166
30_miRNA_full_subset_random_target_AND4_14	0.2157241346387602	0.9146668649246702	0.7405859190232245	0.8880971069453835	0.6451906187169597	0.8426047532627884	0.4330515672044698	0.924052086084081	0.9277322453805702	0.4620970957814924
30_miRNA_full_subset_random_target_AND4_15	0.6174355774729268	0.5086982920551065	0.7469909551325051	0.6546002427499384	0.9235434000868812	0.8756611024761353	0.5352827363523031	0.6023722703416491	0.8672357147446464	0.3738534012264133
30_miRNA_full_subset_random_target_AND4_16	0.5649331302616015	0.4121937998853729	0.5395578729417387	0.6743603331594613	0.6562379871143458	0.8816817792282793	0.6617812516034165	0.5325913736105716	0.9598503414851971	0.16351490098531843
30_miRNA_full_subset_random_target_AND4_17	0.18125502818336553	0.2739406035210857	0.19244285799975594	0.15140519390915086	0.27841047611630326	0.05517694345263547	0.16111605718248703	0.13402120970606568	0.30497403314489846	0.2500825663342383
30_miRNA_full_subset_random_target_AND4_18	0.08276291505113742	0.27818320653837114	0.36316199028806	0.22179988160293831	0.46426858338044075	0.21226729039369968	0.14058140555388138	0.09841016819948871	0.4624301891550347	0.22582727652119666
30_miRNA_full_subset_random_target_AND4_19	0.7060249837822283	0.5340109490466741	0.5464185048658357	0.32532659767432565	0.5327704165918078	0.5689925805245558	0.5046816400464338	0.6318044543381925	0.6118082687312429	0.20358529829012484
30_miRNA_full_subset_random_target_AND4_20	0.7728329827307802	0.7448387245915326	0.8386173623477413	0.7877429175985494	0.19025737407449614	1.0038920917555096	0.44005979926457167	0.8817949736292917	1.1012675668854834	0.311459510976889
30_miRNA_full_subset_random_target_AND4_21	0.21359501935175554	0.683900439449454	0.5455307416715133	0.1786983488828162	0.5211286216952156	0.6352266158709728	0.5174032902527967	0.3234262133367946	0.9344769990912415	0.438649407661449
30_miRNA_full_subset_random_target_AND4_22	0.08098747724133665	0.2475387859254539	0.41734050331171274	0.19074113663070572	0.3677291796806091	0.08987210037183054	0.06690564404515348	0.10321809849730151	0.5617653314704021	0.2997536556983168
30_miRNA_full_subset_random_target_AND4_23	1.597080634652215	0.5651594127397669	0.6148396646276265	0.6003157800014053	0.43874480659301923	0.21383944100793645	0.15758539349720155	0.7873358036121297	1.460943033721277	1.2842509434205007
30_miRNA_full_subset_random_target_AND4_24	0.6535666973081159	0.08202734062973509	0.10857412215849034	0.12786040497028545	0.31128901771557654	0.5780316263765006	0.0636603777308135	0.39949423451546157	0.6163300350606238	0.2277779047495736
30_miRNA_full_subset_random_target_AND4_25	0.7506871691109687	0.8408761099401578	0.7331146849862551	0.34018472404089267	0.6354218707442606	0.0751868920685462	0.5824232876042438	0.5336886613374008	0.9651754804097978	0.457789909720825
30_miRNA_full_subset_random_target_AND4_26	0.8057259881224302	0.8151670229441428	0.48688556791110493	0.4880688140685554	0.5240222617868738	0.669834870528022	0.6154642644895401	0.7797639779435831	0.8134465725969007	0.5419500134843163
30_miRNA_full_subset_random_target_AND4_27	0.21629323957733088	0.6469552585962187	0.6670893760548972	0.2727378747611472	0.27968211994517533	0.49212144184275064	0.3093063202857064	0.38108821270511234	0.6951553648978788	0.22021406714978373
30_miRNA_full_subset_random_target_AND4_28	0.1080908061509068	0.4756408082534907	0.5629258991498768	0.5209183206330255	0.22771303819035538	0.6885337836060549	0.11320342621087011	0.36918657915048797	0.800307107266487	0.09784715361348069
30_miRNA_full_subset_random_target_AND4_29	0.3213957731308352	0.39022577448972623	0.2583075833347161	0.43340250060666907	0.3913722055561271	0.3857893329160534	0.4790661817770042	0.5074385199563308	0.4757318114752994	0.364623015819853
30_miRNA_full_subset_random_target_AND4_30	0.7002706016577953	0.8205208461938813	0.6526583427955117	0.3690369288566005	0.7853038251613359	0.8489000890632757	0.2374153749293959	0.3142473765124975	0.7818402078992879	0.47270979380639144
30_miRNA_full_subset_random_target_AND4_31	0.4825963594549797	0.6510300662836539	0.568402786191571	0.23100743671304463	0.43871184392385526	0.2539912247163094	0.4209998681275814	0.7062754748783584	0.8345635678583168	0.3705405634311872
30_miRNA_full_subset_random_target_AND4_32	0.36292759371098793	0.5564570563963358	0.5272936231002254	0.17275015072712363	0.49522713706747645	0.533491287848871	0.5337294189875594	0.29427287384670714	0.6767020980008627	0.3734221106650387
30_miRNA_full_subset_random_target_AND4_33	0.7467726890817534	1.0807559175051258	1.0786121068199284	0.6820015898458553	0.3488338842895946	0.3933117106441371	0.6303229055695103	0.9436146834950724	1.104895657920071	0.5883742481539253
30_miRNA_full_subset_random_target_AND4_34	0.4723097427001654	0.6233840145545071	0.5454510192685036	0.1693814597959336	0.36993601191867415	0.7581446437596909	0.3837764001113121	0.23338727765593162	0.7878841222031939	0.4294384062254805
30_miRNA_full_subset_random_target_AND4_35	0.6306431279693232	0.5182256319454753	0.5074748950227437	0.3616043149871006	0.46287224462691495	0.6972446983181274	0.6704179149717048	0.6406664548909328	0.6749529036445888	1.0987051757900919
30_miRNA_full_subset_random_target_AND4_36	0.2838901795073359	0.3925917653317746	0.29941221141785296	0.2502265189996543	0.7590838435877162	0.7631383448196255	0.3828157723556242	0.3963319188541097	0.8066235418528347	0.5825234824951212
30_miRNA_full_subset_random_target_AND4_37	0.6916990986180098	0.7718025488778937	0.6559323668868877	0.6403875389931151	0.5118914513645337	0.8959346799895144	0.27741265469558657	0.3457454173380448	1.041430887894299	0.8775096703896513
30_miRNA_full_subset_random_target_AND4_38	0.5786116652501851	0.5404663984510288	0.3597577223591938	0.6397816611883761	0.7615766501092036	0.7922665853557844	0.7021847082298756	0.7958423321585254	0.5000342857945936	0.7380178408280519
30_miRNA_full_subset_random_target_AND4_39	0.98376898979924	0.7715169744169285	0.7485016659887944	0.600696609281448	0.6919961802674274	0.8634411067805079	0.872676330953323	0.8504197018000652	0.7333279526448262	0.8682855997521391
30_miRNA_full_subset_random_target_AND4_40	0.8193955264767402	0.7782134303160751	0.6704007970994261	0.2716386846248064	0.6062942357863427	0.9999673328535367	0.46810166914601253	0.3465328758269731	0.9710125993281765	0.7290874546391795
30_miRNA_full_subset_random_target_AND4_41	0.805479508685336	0.31300889294737744	0.3355482107868444	0.5836755868078647	0.619563323259224	0.8333113125311684	0.7149813237950824	0.9295110683135531	0.8914882484128946	0.7534006799802484
30_miRNA_full_subset_random_target_AND4_42	0.3926346040486585	0.18257255628641003	0.17837349749270554	0.09526278611464595	0.551366156741427	0.650608308572505	0.2026384586365203	0.18710130710346595	0.6445709347965283	0.32197437575047927
30_miRNA_full_subset_random_target_AND4_43	0.6881875165470841	0.04314974445181688	0.049344242562714066	0.06422691922396087	0.6959602509479229	0.9880878213437938	0.06318460356889449	0.4179010285268987	0.42717321579675577	0.9704733267940242
30_miRNA_full_subset_random_target_AND4_44	0.8652172898916308	0.25891531900696607	0.2749121890386622	0.21500029173067656	0.9711428024013794	0.33607936018387785	0.20534623350239925	0.15918795955592108	0.7861042449721797	0.8239254427278204
30_miRNA_full_subset_random_target_AND4_45	0.6543107503316573	0.8013406136394895	0.8727042980308086	0.27745350078470027	0.6822366477556581	0.74498341710639	0.6506035842560683	0.5612529190986681	0.9759894719113685	0.7189802022740301
30_miRNA_full_subset_random_target_AND4_46	0.5861992488557201	0.8340538542162711	0.8982617651938406	0.45890103016384376	0.8015020427915912	0.6393062541518297	0.5978355013765961	0.43848261855366	0.7305712138494859	0.6660757634385965
30_miRNA_full_subset_random_target_AND4_47	0.4421059670763539	0.7865927828873494	0.8025411992876635	0.433193829299715	0.5102378329482621	0.5773735545835514	0.5645106211994617	0.6469660879488232	0.9134969920580048	0.5844188088545612
30_miRNA_full_subset_random_target_AND4_48	0.9286718216335668	0.6671038444299467	0.5845704141586475	0.7497782389221149	0.39343485241815435	1.0134014944512157	0.6379241064419949	0.8376869969637316	0.9355326792610279	0.8716804301468387
30_miRNA_full_subset_random_target_AND4_49	0.5348623853076774	0.9319278595991523	1.0066451705227186	1.084056976354637	1.2942909914747	0.6430410955296951	0.7765572318545976	1.2683181519594553	1.2447242303899577	1.0286969548884934
30_miRNA_full_subset_random_target_AND4_50	1.010702355443118	1.0440068497571544	1.0334266184349004	0.2857147520160847	0.39762870387159926	0.513358457123945	0.8357381120515318	1.1196755239875544	0.9445508127043748	0.9334271718200169
30_miRNA_full_subset_random_target_AND4_51	0.39374956083046186	0.3456038332996983	0.15411820170019383	0.23648389446481757	0.7553580205373004	0.3472566146556374	0.13767031030554872	0.36962433106128617	0.8720326911360851	0.7779438675040115
30_miRNA_full_subset_random_target_AND4_52	0.1724455836130792	0.6438357077914756	0.5236350016307391	0.7083573563592503	0.8969661991848513	0.8277955960909134	0.27678299135886336	0.8444549337467796	0.8928728630678856	0.11173295996437918
30_miRNA_full_subset_random_target_AND4_53	0.17205502961215932	0.8932751315409709	0.8300376371579696	0.8817919236782042	0.27197375005845364	0.23614464405145721	0.10651698958710615	0.47007577895535374	1.0767413886321346	0.13924614818273207
30_miRNA_full_subset_random_target_AND4_54	0.49183393178964857	0.5643540956313133	0.5858031826632637	0.2833878824230343	0.11186457786001698	0.06356084353601613	0.220416125498302	0.43541139774570575	0.842751501370195	0.39130673958392187
30_miRNA_full_subset_random_target_AND4_55	0.864116362270357	0.6961506756247908	1.0352801271939502	0.963513511224384	0.8051496551243076	0.4956623988009672	0.72968954673489	0.9088550725707983	0.998963909511234	0.3974481207344146
30_miRNA_full_subset_random_target_AND4_56	0.4510396283891831	0.5360781443781886	0.38249783246742497	0.7685898276758899	0.590521583276338	0.8963613372229912	0.7116368407125226	0.6352094675226612	1.0061922094083042	0.44485877624127196
30_miRNA_full_subset_random_target_AND4_57	1.058804079454216	0.8544737614624078	0.9303391072912334	0.04898579211487446	0.8408402140848271	0.403217012274005	0.42706847387172453	0.1150991629316643	0.9237170037241671	0.93400117273407
30_miRNA_full_subset_random_target_AND4_58	1.1771294670600707	0.9080158276457548	0.9575988491150935	0.8479549739857063	0.8500929304468955	0.6693173162042416	0.16908464024635836	1.0531860909735185	1.1576108519504524	0.8974956182221382
30_miRNA_full_subset_random_target_AND4_59	0.7727288120221201	0.557171463761604	0.6094717754475254	0.7090648653242545	0.9486925806013501	0.41710065806504587	0.5494873815265907	0.2934491758633401	0.8117935320230497	0.4285007271045566
30_miRNA_full_subset_random_target_AND4_60	0.14826088367585022	0.7026957823494144	0.49692859652223587	0.6051075067664455	0.6328541905633825	0.3376669952960315	0.17726273959098612	0.5900603417683975	0.7877185031589189	0.10871120243605882
30_miRNA_full_subset_random_target_AND4_61	1.2717734257245212	1.0009869151770376	0.6579649199903153	0.9060411501401564	0.8595481802734424	0.9611739851148522	0.9123627683224865	1.096321537189418	1.1490639472427602	0.6708694651288225
30_miRNA_full_subset_random_target_AND4_62	0.13938646355191558	0.8306333748336366	0.6765008657029297	0.23555825256709895	0.49031892449581505	0.5955582698790938	0.2879670357286488	0.7628971389953034	0.7629914811619112	0.10779273833109583
30_miRNA_full_subset_random_target_AND4_63	0.3924632930008198	0.5416714924377758	0.5914835281348122	0.567167439921712	0.9492764188768155	0.6138255782088629	0.6827049263912929	0.9075747654844665	0.7556456840765304	0.3533044308415193
30_miRNA_full_subset_random_target_AND4_64	0.8322721735270772	0.6718380311383295	0.6286763563586594	0.3321897640444166	0.24721485565391169	0.802230937273111	0.5539670178092919	0.8763810227477795	0.9367957218626625	0.40614844516042053
30_miRNA_full_subset_random_target_AND4_65	0.9866189848301704	0.4805148057500522	0.604319884596418	0.2975628119820692	0.9015713111903736	0.9310766443314675	0.5300989284717992	0.30133337812892574	0.8121081746088098	0.7969950358996764
30_miRNA_full_subset_random_target_AND4_66	0.9760529930013765	0.9271424781956483	0.7952264688834652	0.8928909076743418	0.5815748816934301	1.0539392919030683	0.8507381066416244	1.1067923032941518	1.092366469151574	1.059645294069707
30_miRNA_full_subset_random_target_AND4_67	1.011863225310025	0.7353359380242049	0.6874324081509063	0.5640846014606962	0.734115414049922	0.9168024785508628	0.8643230460910267	0.8209166419627624	0.6461175034163321	0.8885746751673287
30_miRNA_full_subset_random_target_AND4_68	0.4830611929001287	0.660279054574262	0.7148525010435426	0.8907781252163968	0.7009414904123911	0.7847897007657677	0.5569395773616875	0.7539136523331348	0.8124228265209816	0.32741858515957106
30_miRNA_full_subset_random_target_AND4_69	0.42030922502821855	0.13706012865996184	0.14709025212783766	0.16420953798540444	0.39883577117395663	0.6043732999370033	0.07536143530739291	0.5487306640310357	0.6224887505368376	0.2922549554924311
30_miRNA_full_subset_random_target_AND4_70	0.558526805668922	0.49898311572535703	0.31632853339718797	0.32366517373403686	1.0705883202164708	0.42425652265368763	0.1573137559360993	0.41726922975598957	1.0528394364066949	0.9427344790522012
30_miRNA_full_subset_random_target_AND4_71	0.5402530344746389	0.663640569474963	0.6712603358340324	0.5416641684267627	0.23519248390192393	0.555241587812612	0.324361117331416	0.42528408706694176	0.6268569159662273	0.7124103742530377
30_miRNA_full_subset_random_target_AND4_72	0.15293336945515335	0.1044624003324758	0.08285682555663285	0.0841926588382176	0.08897832000212497	0.015641918538012257	0.13359353104730493	0.1870738090153545	0.159886543912422	0.13913088673404958
30_miRNA_full_subset_random_target_AND4_73	0.761174230124206	0.715418675512909	0.8070033824514008	0.7656937081113455	0.9443898037604596	0.5188075959141644	0.6776511035399451	0.7586326230613832	0.853575106554318	0.8741002672061503
30_miRNA_full_subset_random_target_AND4_74	0.3913923175787756	0.5297672748800659	0.2894660134049754	0.11208063941284674	0.5028216141529303	0.45106507274398333	0.3838106883928112	0.1895352365774354	0.7073775810616912	0.3665502984971124
30_miRNA_full_subset_random_target_AND4_75	0.360246349059939	0.5051919698746522	0.49736295666828173	0.22086994895975406	0.10399384241397618	0.5670944489316764	0.2475788042072602	0.38585048693237484	0.7062291279826397	0.2699644431633407
30_miRNA_full_subset_random_target_AND4_76	0.6366909957458577	0.08818574308105233	0.08769769895984869	0.12135014475071255	0.1533077789628442	0.10503160453627458	0.05634684381656184	0.49816722474717556	0.5987812853897176	0.18782094814473596
30_miRNA_full_subset_random_target_AND4_77	1.1810549083178192	0.6661822733419523	0.7661455194040704	0.7356830413672386	0.7451446891422776	0.2742599197029056	0.39941554575738897	0.9804241934914156	1.0887574460504625	1.0771377667572501
30_miRNA_full_subset_random_target_AND4_78	0.5099309016190462	0.07089375827224695	0.0875923909050596	0.08364922554183811	0.3134271555597683	0.2820516211955064	0.06054901532132148	0.4543064450354914	0.4029838175955123	0.15544093007648077
30_miRNA_full_subset_random_target_AND4_79	0.1820077135186812	0.14321093175393335	0.11171939456163373	0.07977904929209305	0.19498769284309286	0.055565899889539146	0.12391384760684983	0.17240707565102006	0.6368027686657705	0.13738114229902407
30_miRNA_full_subset_random_target_AND4_80	0.1526617038505168	0.24653545629558976	0.18538070728647438	0.2989540561817223	0.41953649467181536	0.2960248749240971	0.23388396223696656	0.19050230850490552	0.7315667742763966	0.14691178840539298
30_miRNA_full_subset_random_target_AND4_81	0.25863226147185986	0.09273544509221497	0.06947241606464437	0.1309937274945426	0.5087633955102673	0.7727577330843087	0.08860363132319352	0.1983039944815801	0.5006695444229116	0.8145861907989771
30_miRNA_full_subset_random_target_AND4_82	0.5163349396020916	0.7523079642301185	0.7216465626904703	0.43892815460481904	0.39785410825437223	0.5909403448582226	0.5916207968358853	0.6975146035844153	0.7557147326482758	0.4636906546042716
30_miRNA_full_subset_random_target_AND4_83	0.5618365126355798	0.39034402199458434	0.3351679645420056	0.2396146480780828	0.8446269685059106	0.43049887436714357	0.11220711515019709	0.29437821529286184	0.8766444793132155	0.5268138772652875
30_miRNA_full_subset_random_target_AND4_84	1.0520310573302878	0.7380036739602557	0.41671066082654945	0.5095373521158436	0.9430180016749088	0.5448011581960792	0.5407365071220008	0.4867831231298316	1.2590937585535256	0.9855368169401815
30_miRNA_full_subset_random_target_AND4_85	1.021503813159186	0.621593228482246	0.6408140321720535	0.36141162709772967	0.7547979315544046	0.8835019392202381	0.42892033291914816	0.2560480637502024	0.8051882522449119	0.5775630566592291
30_miRNA_full_subset_random_target_AND4_86	0.6661916933607884	0.684435060002685	1.1284613036031115	0.8357265286586428	1.0567371223860356	1.023564155000184	0.6845240379053402	0.8676627980240638	1.1002021111884706	0.4691819412795839
30_miRNA_full_subset_random_target_AND4_87	0.4189328549216552	0.9224954979335558	0.8822072486587504	0.26791077682832737	0.5459878899368955	0.6852899741422238	0.530646951096435	0.9661479974779545	0.8555745391988492	0.307645103861718
30_miRNA_full_subset_random_target_AND4_88	0.5783870786504639	0.5211861887081009	0.28901474823329537	0.24024709365841596	0.5927979314394981	0.32383115790085015	0.6066898547477622	0.4683718907561265	0.896576245645853	0.2900338316332297
30_miRNA_full_subset_random_target_AND4_89	0.5103371828398554	0.38985882934139265	0.29571836324646855	0.27860711959354995	0.8091763830270668	0.40267200366783124	0.10876787426712727	0.4045076582430191	1.0179388165517393	1.053839821831351
30_miRNA_full_subset_random_target_AND4_90	0.6921886614868329	0.2439740789049531	0.266350740047142	0.14235560575238373	0.33080496924917846	0.4308225739993375	0.20548381533512527	0.8068196390032473	0.7236028500916915	0.7446591902808738
30_miRNA_full_subset_random_target_AND4_91	0.4565700928407731	0.7036308152016615	0.8219570654645372	0.5745548001210291	0.24551851559134072	0.4278947569046995	0.2705884070181719	0.480163873172669	1.028092355568134	0.573295272116458
30_miRNA_full_subset_random_target_AND4_92	0.6017444048986539	0.4182660470861513	0.5163288868985962	0.27002833055015557	0.6406709538421732	0.06545812305997607	0.5621698416073004	0.46131306767363384	0.7753575049375122	0.5078534687392768
30_miRNA_full_subset_random_target_AND4_93	0.5272789992335848	0.06439669030269052	0.0868531072301549	0.07258704115684976	0.3438333378607759	0.41745146644916115	0.05888503129009472	0.5769782347601002	0.6673333421438333	0.08014399892042558
30_miRNA_full_subset_random_target_log_AND4_1	0.6002179332967558	0.08446175679087556	0.07199593560766358	0.13955555175520232	0.4664514786319959	0.9027340088990927	0.11206602912327399	0.6294921099761707	0.6231480077441208	0.8666656363999518
30_miRNA_full_subset_random_target_log_AND4_2	0.09561600947977832	0.10692222941656762	0.09716588268513797	0.09349204676907748	0.23886361483153778	0.1375663880201709	0.13672362993645198	0.13393708487239298	0.20085657763076287	0.12765209006563646
30_miRNA_full_subset_random_target_log_AND4_3	1.049393118494319	0.26348073000231365	0.29080619263963187	0.2086495788210195	0.21164736281506732	0.2976518801612891	0.1162873340934422	0.7993934763798958	0.8199985339523574	0.5420701393641904
30_miRNA_full_subset_random_target_log_AND4_4	0.2842291460921934	0.40900625944497215	0.489678164123186	0.40160012863346256	0.22228445058805743	0.6664788281696684	0.16858872073411257	0.2452440888481281	0.7785498685507464	0.2331796178199315
30_miRNA_full_subset_random_target_log_AND4_5	0.6995436389254857	0.8604670615779797	0.29758958134970065	0.6917280560428476	0.7267387645777821	0.1905995146327544	0.4526235385227289	0.6949615553209436	0.8878309470167681	0.41793896937390623
30_miRNA_full_subset_random_target_log_AND4_6	0.6607548348724115	0.7594865082011174	0.6272466138617935	0.22708780050311353	0.3299703485598544	0.5434675058113585	0.5294494716965941	0.809645589409141	0.9085274790159884	0.6457794679767761
30_miRNA_full_subset_random_target_log_AND4_7	0.7199837984210007	0.4704464595364299	0.46300615410832535	0.5960448056123854	0.5660640215635415	0.3403924491480623	0.7684890110667909	0.9922728221337191	0.8712514000970794	1.1030186362889312
30_miRNA_full_subset_random_target_log_AND4_8	0.29185329361738105	0.22195015672470225	0.19610786251521542	0.17241415279226152	0.18668834769462248	0.2625573251615727	0.1814396642080822	0.48795805523892005	0.678624041649622	0.5391014602585208
30_miRNA_full_subset_random_target_log_AND4_9	0.5063244899654963	0.600123595047698	0.432911969646198	0.14721006776842138	0.47555855365391514	0.45350326182603495	0.15800978884426797	0.4209016812484542	0.8929758997283992	0.9083471988904827
30_miRNA_full_subset_random_target_log_AND4_10	0.07806903745859986	0.2740337929125616	0.3206947903127713	0.23284496943588573	0.13146647023548239	0.25891479227354924	0.1597475494711823	0.10495686108091992	0.5198555874186432	0.3894657042527649
30_miRNA_full_subset_random_target_log_AND4_11	0.08650066939661753	0.10230846278828368	0.08054751833611681	0.1749294657383034	0.3622753478289283	0.8199779128287741	0.0818711272459123	0.34511391809737985	0.6204853811607681	0.12457323835563057
30_miRNA_full_subset_random_target_log_AND4_12	0.26412263926778506	0.33757661217576074	0.20870276676602315	0.2050124980288365	0.18352594660249624	0.3086121334728083	0.055136510685669576	0.20368859777936557	0.9666887233571261	0.5225593043290214
30_miRNA_full_subset_random_target_log_AND4_13	0.8556290192822987	0.5179322087408595	0.6036502585536004	0.473906122103871	0.9998434556061362	1.014803262390961	0.7563277779836879	0.849321752030429	0.7064443340074322	0.9860724543196038
30_miRNA_full_subset_random_target_log_AND4_14	0.6231220128135287	0.29998887075795283	0.2796305869741777	0.49804344409368734	0.47236339779141084	0.8458352240660466	0.6061730083953845	0.8567186312204625	0.8600865230057441	0.887092317099804
30_miRNA_full_subset_random_target_log_AND4_15	0.29152297748886674	0.47644826380459276	0.17496904912897157	0.17092531325877539	0.6243893869725966	0.41849191218663356	0.14256059293260273	0.25670831724226606	0.884120220069294	0.8347188867528715
30_miRNA_full_subset_random_target_log_AND4_16	0.19255099595575453	0.8404198772321555	0.5199523262120274	0.7804425754573282	0.6642947673661487	0.9535602978196037	0.5543122871281223	0.7295805648682055	0.6480590829961078	0.41414386736054487
30_miRNA_full_subset_random_target_log_AND4_17	0.45614507531519594	0.2427034854994205	0.21814971749034226	0.3103120351314716	0.10789794743402335	0.6429301693192891	0.43508936296123124	0.671585362009465	0.7074861930939942	0.8734916629481867
30_miRNA_full_subset_random_target_log_AND4_18	0.3255588597220424	0.20579132738908254	0.1984927823149797	0.11680405470231577	0.08637814827881801	0.38863506848628543	0.11872535519672685	0.3031939944381672	0.7583551632886265	0.27841957524542454
30_miRNA_full_subset_random_target_log_AND4_19	0.9788053095630423	0.5442186525586031	0.49380552501941055	0.230962777837873	0.1656374735117045	0.5962291004524991	0.8572098765017782	1.1060219017502941	0.9488997946647095	1.167944372599111
30_miRNA_full_subset_random_target_log_AND4_20	0.5611394393723378	0.5392862503662652	0.47807398720016986	0.3130237987558559	0.3421754688856849	0.8321301133562902	0.619765723644514	0.480472988282761	0.8108154904222833	0.6983919972073177
30_miRNA_full_subset_random_target_log_AND4_21	0.17765011214368914	0.23301179205883232	0.1743842488415173	0.13476191113447353	0.30808564748696265	0.1380722249260325	0.19626985642304984	0.16203181767516778	0.22399395656411708	0.13027230806749335
30_miRNA_full_subset_random_target_log_AND4_22	0.13614703939469602	0.23047227506526108	0.12747006184021853	0.13175298923816342	0.24254900637156002	0.11251003549026403	0.17902318446914503	0.12291337807971585	0.18934825575149986	0.10720442821579924
30_miRNA_full_subset_random_target_log_AND4_23	0.9632536912445953	0.8365564443218799	0.42094058544168483	0.2786486290513494	0.16899543022608857	0.6910872823516158	0.7326782384997176	1.064220186547056	1.0483265988540265	0.9140024037066279
30_miRNA_full_subset_random_target_log_AND4_24	0.3187404231208001	0.16378896014466676	0.1644337410022663	0.07551722111155708	0.43474450254093827	0.52253751311257	0.20021124166868512	0.22820970823211303	0.6017848275860894	0.27726270959651894
30_miRNA_full_subset_random_target_log_AND4_25	0.4514876204713627	0.5205365124815254	0.2420633295526014	0.3031716550388436	0.5147436281817277	0.27998860731869674	0.3299327995437521	0.2729846280677118	0.5881892317501346	0.47760628953384854
30_miRNA_full_subset_random_target_log_AND4_26	0.3822008326662186	0.5928818526586886	0.32496590499845673	0.13016898643017477	0.43321568268856814	0.3723766689248357	0.5120632913898188	0.2886438933247639	0.8007382701361967	0.4055097409043584
30_miRNA_full_subset_random_target_log_AND4_27	0.14974003246885786	0.27050494926079977	0.1777469762253554	0.13371210911474646	0.8683022157780667	0.6204354009627331	0.10368950903591373	0.2308523915670973	0.7873288629265858	0.8830084154156194
30_miRNA_full_subset_random_target_log_AND4_28	0.2607711683018124	0.09053497895123502	0.09141693036008243	0.11028021020533665	1.010340356833012	0.5717203818794399	0.08631702191729958	0.43559365770181996	0.4741613642048384	1.112675042785282
30_miRNA_full_subset_random_target_log_AND4_29	0.7472093450572816	0.6790050679062188	0.34552490149956344	0.6104572706540858	0.8101373451474998	0.25803677793890245	0.5105165832729921	0.6910216575779845	0.7964951419591567	0.3940165460298873
30_miRNA_full_subset_random_target_log_AND4_30	0.28886711427447737	0.3757653937588044	0.26570651277421664	0.43976903244093923	0.5126431445564527	0.5789227804724669	0.2889078187724973	0.39008035023155396	0.9212565147456483	0.10221011343387951
30_miRNA_full_subset_random_target_log_AND4_31	0.2826086150272186	0.730360282343852	0.312055036440537	0.5935981700399522	0.782899240203293	0.2739678782688938	0.42401845567679747	0.603558916343677	0.7657079628169177	0.3134123528505312
30_miRNA_full_subset_random_target_log_AND4_32	0.08254246485603545	0.7795991979675037	0.5982205229617025	0.5134753932390059	0.7450587369459786	0.39140214608619556	0.13600336125361512	0.595491806299047	0.7783301256300009	0.04561582792829608
30_miRNA_full_subset_random_target_log_AND4_33	0.4274128961205863	0.10778586532926229	0.1208832598664288	0.12060389411369257	0.4444243470015655	0.6365868526099124	0.07154872395625085	0.33993736703510763	0.5152562945682391	0.09947887603224703
30_miRNA_full_subset_random_target_log_AND4_34	0.44309963099873867	0.13382968371652762	0.12136356041959827	0.12329806522723534	0.443192895991562	0.20477874453742465	0.06039784852842949	0.3744394600526668	0.7322993886300039	0.1670849660246348
30_miRNA_full_subset_random_target_log_AND4_35	0.07043969382244421	0.23517360969250692	0.4294090477337367	0.15986332013427024	0.7617499400585677	0.06878921843801326	0.1123370932473	0.11224222065890008	0.4585485304382604	0.14827946884670717
30_miRNA_full_subset_random_target_log_AND4_36	0.1827164586679034	0.23208084723863362	0.17579997257111651	0.1073154167717237	0.3573516925400151	0.0884178122869285	0.07955133697184971	0.12255493245705307	0.37438240520503613	0.23122057045388716
30_miRNA_full_subset_random_target_log_AND4_37	0.69294826621937	0.3910687904841781	0.31319698974081644	0.238727581484872	0.1506724733675814	0.7457189743131996	0.458964645720227	0.852506096567394	0.7155639281354614	0.8079299332357092
30_miRNA_full_subset_random_target_log_AND4_38	0.2905589745987918	0.38668525994746356	0.46878251543531924	0.2855111328751894	0.17411816818284176	0.7007629524691487	0.16110915110443944	0.2399577038197004	0.7999970740300126	0.32965887787969866
30_miRNA_full_subset_random_target_log_AND4_39	0.05213638964803321	0.28757219983709115	0.3592853503237119	0.18875876813373	0.4560497421884383	0.18970896147191493	0.12227770435433498	0.12895715626978374	0.5600692261436102	0.08307927280404949
30_miRNA_full_subset_random_target_log_AND4_40	0.05841212107721101	0.15800857291305845	0.21537041888224082	0.08081475364486239	0.4251297016866368	0.0765098027296384	0.08499609480289276	0.06144778165107523	0.3536175546780156	0.12007929479421253
30_miRNA_full_subset_random_target_log_AND4_41	0.13756174046135597	0.11089111763166981	0.1172789357100054	0.12755386294805512	0.1264110908934733	0.3563633604006472	0.055941218602161905	0.5426954173943335	0.5951036091439117	0.07926959262646112
30_miRNA_full_subset_random_target_log_AND4_42	0.12086988145598612	0.08938049318474735	0.08845732655124532	0.10782602118179443	0.07172535498694606	0.21377239060852132	0.03889851078630476	0.44063695879965714	0.6428897844340057	0.07219908828994241
30_miRNA_full_subset_random_target_log_AND4_43	0.6926669854563174	0.12598986130427314	0.09976817105086108	0.11522029465675981	0.11290260903912187	0.5645503896870138	0.0686863766008548	0.6582345575182817	0.6810040553203657	0.3885601101322789
30_miRNA_full_subset_random_target_log_AND4_44	0.628969988624801	0.1044572188850999	0.07188925257657869	0.07437179642029404	0.09863180031371663	0.3775675522560241	0.04505678192913163	0.16694589808929589	0.6128822031119	0.14228212124215828
30_miRNA_full_subset_random_target_log_AND4_45	0.11222184176630913	0.18088555152740676	0.13362121464187954	0.14632481882701537	0.4251924110213295	0.26150940254925226	0.12367082654052786	0.3333337213160291	0.7572376177151126	0.07479168736044081
30_miRNA_full_subset_random_target_log_AND4_46	0.48973001652071113	0.6424086605022618	0.3630033832383058	0.697673060969336	0.6551221226250223	0.6698469464634725	0.6469084082300097	0.5245245644284355	0.7407925744450794	0.0924240300012979
30_miRNA_full_subset_random_target_log_AND4_47	0.18615094516791075	0.27337251109346433	0.22973406496541066	0.21267648083214505	0.15970262047850228	0.08207375875238564	0.1759554593830042	0.18526014724847223	0.38347458498388964	0.18104529259107052
30_miRNA_full_subset_random_target_log_AND4_48	0.7397332766479411	0.7197382090666763	0.7244025322243447	0.36993551831030397	0.4033305437219583	0.802315730965942	0.38249958708388215	0.7868074965420796	0.8124433657697309	0.29493847822872016
30_miRNA_full_subset_random_target_log_AND4_49	0.7385963865257432	0.721488476992206	0.6296082522815327	0.7071581458830476	0.5155412810258494	0.5337950049626119	0.5527641012903568	0.7906095683015807	0.928186701369252	0.6827416857752612
30_miRNA_full_subset_random_target_log_AND4_50	0.9924728939109824	0.0877405910139954	0.08141824586232614	0.13654121032883523	0.888471529887656	0.4029767216324162	0.09171660757170849	0.6918425402617793	0.8576493577816949	1.2942943180524091
30_miRNA_full_subset_random_target_log_AND4_51	0.6405010854052828	0.5051316604827479	0.42371210466171033	0.5017335161596554	0.4703383008705801	0.6865984885399627	0.5531703689649053	0.8303406569471538	0.771062720731867	0.3034532481803204
30_miRNA_full_subset_random_target_log_AND4_52	0.6195425142487418	0.20132975891621807	0.19745052344126618	0.1824627022363333	0.4253616557652356	0.11264801310222208	0.16195260088982893	0.5773855216330377	0.634921349682331	0.4546989420581351
30_miRNA_full_subset_random_target_log_AND4_53	0.08230470766448733	0.13579052618928047	0.1304103775678169	0.07776210723267636	0.255002626432981	0.10947988082694209	0.09872761030518336	0.11821945193499998	0.17273807583977507	0.06011940567760454
30_miRNA_full_subset_random_target_log_AND4_54	0.1651335552202713	0.15439171734392912	0.10663430023677149	0.22302489800131053	0.1457149473117057	0.26047322557538427	0.24774809365934153	0.23943609771875618	0.5911189370370554	0.31160697054830516
30_miRNA_full_subset_random_target_log_AND4_55	0.6301833014284862	0.606562087366812	0.523826900474234	0.24246762536475328	0.5258023786076036	0.7875461930459662	0.5860193191479692	0.5602809130165765	0.8815101005550112	0.38174553246550763
30_miRNA_full_subset_random_target_log_AND4_56	0.4482997181604455	0.5213806891249088	0.5149736634006264	0.4750480836955965	0.28897183177101615	0.813519519615239	0.34591568415288776	0.4615212846856107	0.6964997825383596	0.3141527803382782
30_miRNA_full_subset_random_target_log_AND4_57	0.1314051698425885	0.2221615493127084	0.2072893176774012	0.19778850964438438	0.2529166117495748	0.23737584259146002	0.16760566686448408	0.39405285186233274	0.5818947099061048	0.17133656892185922
30_miRNA_full_subset_random_target_log_AND4_58	0.09162449052911736	0.41281224076538653	0.4308550233470347	0.4405127252462272	0.21685592168089057	0.5844895399224687	0.10680393750695995	0.2424783218092673	0.6990980686679245	0.06983711322843696
30_miRNA_full_subset_random_target_log_AND4_59	0.5640069652395424	0.5254485509854123	0.32639957083449295	0.2244010905777465	0.43472015419247106	0.5151393967149326	0.44246228490623757	0.46763206310845784	0.6909922019113643	0.21765564180342084
30_miRNA_full_subset_random_target_log_AND4_60	0.19955504167341	0.41721081595209486	0.18237370152406235	0.32090846911774085	0.4503718304039522	0.162585663671172	0.2431385883094857	0.2918992804249902	0.6272192128149774	0.30733729043636443
30_miRNA_full_subset_random_target_log_AND4_61	0.05067830151356522	0.0357008097271712	0.06150860670239965	0.04678148525669828	0.38173938783815525	0.05768731776507335	0.035025527058797676	0.09126983196650494	0.26817134270847953	0.058757637354662745
30_miRNA_full_subset_random_target_log_AND4_62	0.12799715763234348	0.3523033380629473	0.22238809752670607	0.20598521708159248	0.35009504023676563	0.14435636106863275	0.13892940174528895	0.2822177912227737	0.5071182854416545	0.10006650305477
30_miRNA_full_subset_random_target_log_AND4_63	0.7343743015208033	0.056830443585512785	0.05097495696536871	0.08691509711259272	0.22721592202147042	0.2847775364280954	0.044360798433818106	0.44828712724623854	0.579417697504726	0.3308551328150214
30_miRNA_full_subset_random_target_log_AND4_64	0.2700616478184809	0.4598974104650907	0.4387234424454786	0.17271293866685528	0.10842837179715935	0.5549462662158842	0.2158921059360787	0.20447277179654053	0.8343497704995662	0.28857045657997094
30_miRNA_full_subset_random_target_log_AND4_65	0.17256180130138266	0.3033711747587999	0.18607454915190627	0.32854678493403344	0.4652861492970751	0.3164053511595441	0.26682469504342465	0.2215376008392151	0.6571976640591352	0.1685156490754121
30_miRNA_full_subset_random_target_log_AND4_66	0.06008028024262761	0.12625702640565528	0.19214399170469412	0.082604261615284	0.19863004684073124	0.12614099850123842	0.08071784568810285	0.0886476347422945	0.27165627332760084	0.20979201857331173
30_miRNA_full_subset_random_target_log_AND4_67	0.43883882856341483	0.06611803762571257	0.09457888706215581	0.07211045830834502	0.3830524857503095	0.08878570918805447	0.05790929042466351	0.39749056775202657	0.5020772691201941	0.1538307988048458
30_miRNA_full_subset_random_target_log_AND4_68	0.048736790261889956	0.16572701733637857	0.256169042658315	0.12103996230607844	0.529756391352691	0.0827764527343364	0.08166268705696184	0.09755556563565801	0.4007558050640924	0.0766373312739015
30_miRNA_full_subset_random_target_log_AND4_69	0.13733386562066355	0.22827428953279372	0.2262421369837554	0.14817064783911799	0.064421050975524	0.28181651119205664	0.11260608044217849	0.3519575736932954	0.6591232203917962	0.1761470613184406
30_miRNA_full_subset_random_target_log_AND4_70	0.8598324129630651	0.0912257079183233	0.08761576154492846	0.1363305222930804	0.9538648231780024	0.4290021397085601	0.08828818808610292	0.5728060654460164	0.6129799775763382	0.34530839991699896
30_miRNA_full_subset_random_target_log_AND4_71	0.48053334930688907	0.512022165276961	0.4643258530154823	0.16910108756385434	0.30621463516604497	0.42723746975017013	0.41024942434842543	0.4446123406672683	0.5490597972208782	0.3074816408434432
30_miRNA_full_subset_random_target_log_AND4_72	0.09881010465866077	0.11973211376246386	0.10218975491322704	0.08423190176660444	0.28028923795075583	0.09984911352539536	0.12956255864798427	0.09411533720355918	0.11935715039887446	0.09908355867993097
30_miRNA_full_subset_random_target_log_AND4_73	0.14131703883898009	0.3250941896855451	0.12166679671784986	0.2563344779154035	0.37464064277192244	0.43227009086393914	0.10164621111353424	0.4929501357043607	0.8640539708784054	0.6286660401369181
30_miRNA_full_subset_random_target_log_AND4_74	0.26202165444652653	0.7483574754295141	0.4572865779164109	0.19441161405111113	0.2576485785926183	0.8500985329546937	0.5535264639013989	0.6749494841982495	0.8775739099297706	0.4100240780679265
30_miRNA_full_subset_random_target_log_AND4_75	0.10692063926325719	0.64372556590369	0.43494137641860187	0.15698349162738243	0.3857496314391699	0.2706085143141318	0.14411097399714884	0.35942102548499866	0.7853280564355214	0.08224273704131115
30_miRNA_full_subset_random_target_log_AND4_76	0.11093557299357047	0.4053056709449067	0.5390471961708545	0.39408575636624926	0.6819333120340467	0.2028425557878217	0.29458797504612505	0.21287063724807462	0.6703774637414833	0.29204295875643393
30_miRNA_full_subset_random_target_log_AND4_77	0.7539555549782511	0.09828810797349796	0.08969237938069571	0.1688464970968579	0.8916222540707865	0.9749440908175262	0.12844750011969946	0.5946443765759533	0.6718656620544128	0.6789626226809287
30_miRNA_full_subset_random_target_log_AND4_78	0.735454305084989	0.10081056593848274	0.11370210814294293	0.11299156572101388	0.41049020589640467	0.22759827864332943	0.06512417820419918	0.5376863404422574	0.6569833038933874	0.2959361223221965
30_miRNA_full_subset_random_target_log_AND4_79	0.5281018866223092	0.6209127214543616	0.43463629839751516	0.1983907487593818	0.12343289053992529	0.0558277817413363	0.44272091825665333	0.557908727268125	0.5675451820593872	0.5054292186857063
30_miRNA_full_subset_random_target_log_AND4_80	0.16581359277384047	0.17325817901236695	0.16041096965086132	0.11683396369402083	0.3526312590856367	0.12023643893128015	0.16113532275270406	0.14962087804016985	0.20349380139790924	0.10522560958302911
30_miRNA_full_subset_random_target_log_AND4_81	0.09474425039808657	0.6965063203332886	0.6096829961933579	0.2542335247713461	0.11743348239667192	0.5828214623041353	0.12660003787580806	0.5564338797670243	0.8027875280169879	0.08593206041530822
30_miRNA_full_subset_random_target_log_AND4_82	0.09524911667029073	0.32965796889951154	0.4541904502323929	0.08949439608628483	0.37975203489020115	0.2405562006734325	0.24899125588518137	0.13518940889341116	0.6690914238179732	0.25776172309810874
30_miRNA_full_subset_random_target_log_AND4_83	0.7174002108855877	0.8245059034572091	0.4735637757753063	0.3875462512469026	0.5063965610363357	0.4265550176681259	0.5337118039641535	0.7430943069105235	0.789637382415102	0.3572662048360695
30_miRNA_full_subset_random_target_log_AND4_84	0.12096032185019034	0.04463522375935152	0.05069904589003827	0.05333141351640043	0.4123893499877776	0.1349495088757367	0.032701281069650326	0.12497679692916402	0.5145074136534072	0.2024444327698345
30_miRNA_full_subset_random_target_log_AND4_85	0.7531671872668328	0.39280525119989784	0.324417589423946	0.4911449684328831	0.4797697574379129	0.9109561068086919	0.7718280177463293	0.9300230851270932	0.8017262004726996	0.5214163598889235
30_miRNA_full_subset_random_target_log_AND4_86	0.3841180243296607	0.2824508089057463	0.19706961192473635	0.11154945448967303	0.14691489572439845	0.2906373396853476	0.24626089007185356	0.3372010452638282	0.7817751562043316	0.2889614431974138
30_miRNA_full_subset_random_target_log_AND4_87	0.3791803594611257	0.4789649108291974	0.3778898213430641	0.17889054357825324	0.09920494327075975	0.3754444435181518	0.25066100741732394	0.43226768366897295	0.6107689794131338	0.3465850959861548
30_miRNA_full_subset_random_target_log_AND4_88	0.4144090057565813	0.8772666506111331	0.691782811212487	0.6240331496373327	0.7394399247468766	0.12772035866296694	0.7158777698497256	0.9625169970314669	0.8802761171225018	0.421805744004705
30_miRNA_full_subset_random_target_log_AND4_89	0.7959009594198111	0.7841801261371266	0.7407924121859594	0.3001623065949141	0.4700055495497463	0.5450327590830402	0.6100400363056617	0.7685577788851792	0.734795136444457	0.4920652245824659
30_miRNA_full_subset_random_target_log_AND4_90	0.12941711209624177	0.6705799255788344	0.5968134894400897	0.6800522387539403	0.7354829903470577	0.3156525752539323	0.24545287980390573	0.6825018678624459	0.8648189029370101	0.13585274536421096
30_miRNA_full_subset_random_target_log_AND4_91	0.052476353516919344	0.153212355097979	0.17880214604982814	0.10129370543591273	0.38023166984536383	0.15307027117730543	0.10579473093542208	0.08414508083228693	0.31198688859637846	0.11160108817829865
30_miRNA_full_subset_random_target_log_AND4_92	0.3723070910554388	0.10454811876701195	0.11847354149901584	0.07975814345643997	0.30833564632646215	0.3301444010569531	0.06480266209493941	0.2838716525096824	0.6059390574468827	0.26072962341140454
30_miRNA_full_subset_random_target_log_AND4_93	0.5737278329542339	0.6744771855980056	0.2868806413057791	0.3920176840822955	0.718861284192252	0.3947302071925206	0.6707776447058811	0.5501890676665339	0.8229114595050582	0.5673293360844829
30_miRNA_full_subset_range_target_AND4_1	0.8713828204380234	0.6047608250971233	0.5376014176097935	0.3420674018226752	0.29714945736339177	0.8276905354152334	0.673588543200619	0.8572928519688853	0.7043529140849457	0.893824502729039
30_miRNA_full_subset_range_target_AND4_2	1.1336684662830099	0.7803987539317682	0.7301875595923968	0.2501466582719039	0.654752383930413	0.8430072527777381	0.317893428726315	0.19833460685542514	0.9761785542487434	0.5055454272110358
30_miRNA_full_subset_range_target_AND4_3	0.1616997825137155	0.21275601946593112	0.18348870162356387	0.08568025627435223	0.47514153546524074	0.47256541754345277	0.07164261796580769	0.08308161619085812	0.7950022179821213	0.7701834730135916
30_miRNA_full_subset_range_target_AND4_4	0.20790656138943456	0.5648792523491232	0.4844138383499095	0.631201333123837	0.5214874694468837	1.0106574768132335	0.3785285289483523	0.7659070336384571	0.9148109264923854	0.5019524605656266
30_miRNA_full_subset_range_target_AND4_5	1.0466381080586857	0.45815619543970276	0.3969803314923301	0.6143439382387988	0.689619497165994	0.9411054374258463	0.7782478463856825	0.9499465228758275	0.8753259645639632	0.2593234070096492
30_miRNA_full_subset_range_target_AND4_6	0.5610130278056671	0.0955017591714592	0.06203660015447625	0.16476570557077105	0.6050279757551382	0.6275537348418516	0.14029521841208045	0.5036186197957535	0.4912902684947025	0.3139026497887101
30_miRNA_full_subset_range_target_AND4_7	0.6996749076456995	0.6082109917569467	0.9952490646062222	0.7280348321038572	1.0876247912132966	0.582463212980806	0.6798492505855475	0.9071905074032337	0.9426379865156729	0.5311442963934522
30_miRNA_full_subset_range_target_AND4_8	0.4618159388718472	0.4333288498166263	0.44888411032220105	0.52702231285486	0.46681118413422557	0.9047974964198611	0.4233602707548455	0.45525941380012147	0.7534388701958928	0.3178444297686954
30_miRNA_full_subset_range_target_AND4_9	0.4370583503237738	0.538466938642845	0.41508858478020894	0.27856497488510995	0.798772497565625	0.9294887182323633	0.1708207020712605	0.3915623520685434	1.1001700968600636	0.7318654105109818
30_miRNA_full_subset_range_target_AND4_10	0.08106695016979608	0.2668119139089093	0.4977302164071978	0.2385961271060222	0.5704843158103151	0.1406954740768374	0.14748310419148078	0.1290261101195333	0.5716949408605041	0.3399805403446501
30_miRNA_full_subset_range_target_AND4_11	0.7643653354007874	0.38936370462014075	0.7109914369458432	0.2604334326038558	0.9823898285171143	0.08568200066664164	0.8094058546171579	0.8521531675591529	0.9248925077319174	0.24715475083587105
30_miRNA_full_subset_range_target_AND4_12	0.5513278015552804	0.5660257577862116	0.8020619538438284	0.6603555609296077	1.1769695951676205	0.16014682957607698	0.47166562053129896	0.6040812339812343	1.1668878335951365	0.7914224851512205
30_miRNA_full_subset_range_target_AND4_13	0.12057580235842676	0.8471641319350853	0.5889226951718646	0.8393530269648244	0.7517146551658941	0.9151940257108055	0.355076324181838	1.012079207237729	0.9137558043632571	0.16745268400605387
30_miRNA_full_subset_range_target_AND4_14	0.13641432379638657	0.535815483477151	0.2564282626023933	0.228608867042171	0.7763475082659681	0.26313561483899434	0.09626249598006605	0.3585949619654862	0.902174599797672	0.16584747682601048
30_miRNA_full_subset_range_target_AND4_15	0.5954080946716859	0.07287737061643666	0.07791625891531004	0.10141842839889588	0.6671998601519655	0.7947651482207364	0.11893344461275573	0.606731068474122	0.7157660279159633	0.22846835880031116
30_miRNA_full_subset_range_target_AND4_16	0.8314014086807489	0.35358119928227766	0.26886197151668667	0.46467545284002	1.0537933462200375	0.23295474382582196	0.42059610924840907	0.7054535424149027	0.8100683281017138	0.8251131824772361
30_miRNA_full_subset_range_target_AND4_17	0.9092800497187494	0.6168505138885465	0.90021467071814	0.7752843524820406	0.5655609762	1.137113231800173	0.7811941174000482	0.7263905054011477	1.0399691680913814	0.9037953725414722
30_miRNA_full_subset_range_target_AND4_18	0.8324755741597178	0.810460209904849	0.7539862752046805	0.07077686843534127	0.608152205725739	0.7381126794959117	0.38988262729242457	0.17170543138572936	0.7469903716006749	0.8732588607557176
30_miRNA_full_subset_range_target_AND4_19	0.7086025083456345	0.06089718448648453	0.06007157105652542	0.060587049337100504	0.1689321530869125	0.6017187197524413	0.0705420100129042	0.49103984087022756	0.493467538017017	0.864268509660741
30_miRNA_full_subset_range_target_AND4_20	0.8494379568017161	0.3462189722785326	0.32403852091238994	0.5535921975231978	0.9168476603183888	0.3581572316985246	0.3015953358045239	0.6921525151560879	0.9112464123135917	0.9416608410156844
30_miRNA_full_subset_range_target_AND4_21	0.5919623667947341	0.07946980449720083	0.09188890038113075	0.11720993484510411	0.4413927265173583	0.4269190539552429	0.07299628426602849	0.178054352856456	0.8187217347877868	1.106555467979337
30_miRNA_full_subset_range_target_AND4_22	0.9299351948022986	0.2228608723977805	0.20794904729517374	0.14573256916948651	0.4838274792760371	0.6005704295969161	0.28482129090435593	0.7796148825672989	0.7907887666579649	0.8148123348554464
30_miRNA_full_subset_range_target_AND4_23	0.16950421495347015	0.944763945086586	0.7101192250489777	0.3186147881254926	0.6164412010394007	0.7975473665077794	0.5332114824092572	1.0061780738080062	0.9542927462039464	0.6617434520776643
30_miRNA_full_subset_range_target_AND4_24	0.2752156848879186	0.3750216717286659	0.25260940985296426	0.14172201632334516	0.43164615979269866	0.6546740018714022	0.10900165858211164	0.149319687493694	0.6521161681290069	0.8979889369719667
30_miRNA_full_subset_range_target_AND4_25	0.8263796252621498	0.5975654017440197	0.289687900116411	0.39311007210808274	0.7778614781237035	0.4021572579531904	0.7571413319803082	0.5134054712165789	1.070542969246575	0.32986916778933595
30_miRNA_full_subset_range_target_AND4_26	0.8459130890813316	0.855416556314923	0.5927975912175298	0.237555981185412	0.19153425379771002	0.6144308683717086	0.6094475194869504	0.8217056407173036	0.7244223676463828	0.6408051699851061
30_miRNA_full_subset_range_target_AND4_27	1.0540505706842733	0.8452211154643503	1.0093766838334821	0.6152301391549415	0.8906511885264156	0.5765507815277084	0.851315626514315	0.9267579547735243	1.0110679836386947	0.8865460962005568
30_miRNA_full_subset_range_target_AND4_28	0.8516771563456247	0.7062406856616205	0.7842660528653923	0.7458008779227816	0.7624296417139084	1.0199859385869505	0.7743219677264482	0.8690473662891288	0.9773755525547269	0.8973512972048239
30_miRNA_full_subset_range_target_AND4_29	0.5478370094285465	0.5091364369209296	0.3090599032762129	0.2095974149130756	0.25820205579736144	0.7539537034010462	0.6273510279287556	0.4153071775555516	0.9969696707172288	0.3572028257628758
30_miRNA_full_subset_range_target_AND4_30	0.800113782038237	0.5533564838607409	0.34887995933835586	0.35008810802606666	0.6163292079876018	0.6044299727873182	0.5761227955809128	0.6091124966915985	0.8990275448295557	0.6102753625064685
30_miRNA_full_subset_range_target_AND4_31	0.2463154222501035	0.3703182013125731	0.7879804171747712	0.2744640501239427	0.7247224331542598	0.0752687379832322	0.21367430789204894	0.29689851088115776	0.9273437331239544	0.5154463697361457
30_miRNA_full_subset_range_target_AND4_32	0.9495153704101041	0.9164359299993436	0.9290836312957225	0.03846761785982063	0.5350944700302019	0.12663957512715499	0.5267908215955895	0.11376665552193836	0.9492986874351383	0.8989164051661397
30_miRNA_full_subset_range_target_AND4_33	0.9482261417222164	0.4121696083046068	0.7491519251433526	0.8331338967846101	0.6441017467482479	1.0987478364094285	0.3042570936742871	0.6973944603801775	1.0392357432544537	0.9592715407605515
30_miRNA_full_subset_range_target_AND4_34	0.45198565465230767	0.49373210664576794	0.4835063209484101	0.22206194462410012	0.6221340301092405	0.5125969112373975	0.5790889320845798	0.3029063783216016	0.7645208315105955	0.5248555374352765
30_miRNA_full_subset_range_target_AND4_35	0.8124798160069404	0.7880804422695196	1.0733596458365127	0.8298079289072631	1.0003084387887298	0.3361672038249875	0.6361126568558382	0.8539309642517661	0.9206230870448087	0.41253760777297444
30_miRNA_full_subset_range_target_AND4_36	0.5737846042730634	0.4309321854355163	0.8810318834222938	0.24881888435471955	0.8480362065644291	0.6267512586875178	0.545185501626244	0.8456961708437991	0.9589281077884514	0.18684502187262347
30_miRNA_full_subset_range_target_AND4_37	0.8603732380652213	0.8354519868074292	0.8223439505175839	0.1832917831663981	0.48133155839793124	0.4852836628569668	0.7946690111960694	0.6840524001222154	0.6398817905185675	0.9648477719870043
30_miRNA_full_subset_range_target_AND4_38	0.2265932939961047	0.8204569300775006	0.7229827348501557	0.3538584322640504	0.6501392877094169	0.8906111417791569	0.5452596040768442	0.7445684040658841	1.0840685218466972	0.4889593089065372
30_miRNA_full_subset_range_target_AND4_39	0.916001345443799	0.43184126809881646	0.4506970388609023	0.4375484943153239	0.6292092466984414	0.8508181090725542	0.6424169824642012	0.846672293674564	0.7679717911486548	0.8379817139176042
30_miRNA_full_subset_range_target_AND4_40	0.7682497265928081	0.15482288730985916	0.1360952939263768	0.05109975114490504	0.642467252274281	0.45983819483113725	0.11409881888560741	0.16679527591263985	0.655069219392435	1.2120603074144733
30_miRNA_full_subset_range_target_AND4_41	0.861019525577812	0.4911240201657542	0.40521198271522063	0.11596319873100704	0.4346913873405381	0.5201635821399844	0.5455731396016508	0.8348344076932472	0.7094492414832582	0.6159472360091991
30_miRNA_full_subset_range_target_AND4_42	0.5869307767625268	0.08288005918587743	0.10597172742626523	0.08588475156000297	0.41217294579778596	0.45125609879884004	0.07184814938777975	0.6438844372814745	0.6918643922027645	0.2619183563435149
30_miRNA_full_subset_range_target_AND4_43	0.8488032018496645	0.47888196453696935	0.8320114187198584	0.3024953045292364	0.6577496124684563	0.9066368179733294	0.7845949128914353	0.8502842839441024	0.8026919484108064	0.23920879902013759
30_miRNA_full_subset_range_target_AND4_44	0.9465276078683313	0.45281465209369753	0.8940539063970022	0.22957882355817635	0.6670897344081116	1.100307652739999	0.7704178872013411	0.9841418281289284	1.0278331865032286	0.12961740727725288
30_miRNA_full_subset_range_target_AND4_45	0.6437233764208884	0.7343303654468573	0.3090992690147153	0.612334547552331	0.8668980725592749	0.1357415134247946	0.6805328054930209	0.65463470613937	0.725731185378547	0.5036177240525835
30_miRNA_full_subset_range_target_AND4_46	0.3907514052021074	0.5108563351704127	0.14743545537314998	0.45990186985247594	0.5322239479711387	0.20861222657395462	0.5058690704358714	0.621780029860195	0.6508760127344762	0.45953429935226786
30_miRNA_full_subset_range_target_AND4_47	0.6115864614272007	0.7718001880467114	0.3055836197426435	0.5685275593468944	0.4259976321318317	0.513295151581887	0.3703460806649945	0.3861779593128541	1.0558250985068312	0.9353387962952026
30_miRNA_full_subset_range_target_AND4_48	0.6457361648583777	0.7066641986597401	0.543215470876331	0.13180704453204647	0.408576118266234	0.5178029449317345	0.5852196055940365	0.4806542880067683	0.7052077895452795	0.5468394935991127
30_miRNA_full_subset_range_target_AND4_49	0.7440763385960711	0.7148010830838316	0.7066821347104019	0.35405408116684595	0.31518706550556513	0.4595350230414195	0.5826174689972324	0.9085590649680114	0.8685468592797282	0.4515716268025869
30_miRNA_full_subset_range_target_AND4_50	0.2521136928705221	0.8604922515847264	0.7382526614536206	0.7248171549186163	0.9852920491818593	0.2656827134386216	0.6095557810738116	0.8267004209410623	0.7876077582267159	0.7947384547808906
30_miRNA_full_subset_range_target_AND4_51	0.5110194136979263	0.5216176606497365	0.703302294173372	0.5467723442977184	0.9823228207861532	0.9177097029922604	0.6131549826594632	0.8040038391728856	0.8580124866371841	0.6944511791565218
30_miRNA_full_subset_range_target_AND4_52	0.1753463236918682	1.0893378099444921	0.9246060588165628	1.0343551619324272	1.1194455566007802	0.40162264227624195	0.49474594142533124	1.0580393581799141	1.1404250920960939	0.6711636971622392
30_miRNA_full_subset_range_target_AND4_53	0.9979232125323447	0.9361411686355748	0.988591452225154	0.6034323261454395	0.7733522774659929	1.1596601181779083	1.0411585047074845	0.9297158262530876	0.9110607572649361	0.933918075483554
30_miRNA_full_subset_range_target_AND4_54	0.6001386397671341	0.750630919699751	0.6774946685330997	0.1708593845012959	0.4546333456761302	0.9007889371601979	0.7777348573010872	0.581471366029804	0.9809452089136855	0.30703929890381026
30_miRNA_full_subset_range_target_AND4_55	0.5949649525234962	0.34085118326952796	0.23505540032554592	0.3846622633506495	0.5208214006692661	0.0611190487783702	0.2055867133900408	0.3756156404591187	0.8659930492152197	0.8638697895265243
30_miRNA_full_subset_range_target_AND4_56	0.5075823094386747	0.4829688318229347	0.6292781183038534	0.5394899585881905	0.7973747717260861	1.0057623438826782	0.4050078893900144	0.4475415606102526	0.843442886067208	0.28925091225472493
30_miRNA_full_subset_range_target_AND4_57	0.11802131273068704	0.8463481607648342	0.5800504994574626	0.7900578809475809	0.5096428422553727	0.46565259175945917	0.16561752501320068	0.920181923926662	0.959185193953521	0.09585715714370835
30_miRNA_full_subset_range_target_AND4_58	1.0799228739383866	1.1468919855278403	1.0900181105908864	1.1467075462333516	0.9482612998834536	0.6118437282133733	0.8322884315184198	0.8714600363613411	1.1830893340970408	0.8947846804911437
30_miRNA_full_subset_range_target_AND4_59	0.12514203184511732	0.5807901046924029	0.6021707556223951	0.31613996205566036	0.33425398176851445	0.3449265812914737	0.2679197764504008	0.2480622075516289	0.8221519124775498	0.5382677125696737
30_miRNA_full_subset_range_target_AND4_60	0.4636458180820462	0.6351625920678542	0.9466668841843646	0.6651777646064262	0.8916922302762235	0.6150910007581504	0.5336414273612643	0.8046013588098695	1.0668406094849172	0.6622792260404812
30_miRNA_full_subset_range_target_AND4_61	0.5773426832064572	0.5098137882009205	0.5040857122675354	0.1764140100794781	0.14185734302249284	0.7994282179294725	0.3479766295178096	0.5379384693403112	0.6981654921721592	0.23478951027421224
30_miRNA_full_subset_range_target_AND4_62	0.7751649523223119	0.7345363521335073	0.7646763168505754	0.7857733525465673	0.46724189074885125	0.9206167083464445	0.5028564418092178	0.6991446425123166	0.816485303761109	0.37061754509168976
30_miRNA_full_subset_range_target_AND4_63	0.3928822512357876	0.6224778675046944	0.29750203963597355	0.6844084202643471	0.674118770251071	0.5278976645249539	0.4293603524187308	0.6578668944244596	0.9703537772452138	0.7695435449549827
30_miRNA_full_subset_range_target_AND4_64	0.8364085637726163	0.10762199737576932	0.08408922241078724	0.07443774850281497	0.1617537260314487	0.7603285883348772	0.15673734142587353	0.5579273771942853	0.568489975850623	0.6549906078141591
30_miRNA_full_subset_range_target_AND4_65	0.20455578741369007	0.4266143730800563	0.2343373753455185	0.428286947545544	0.5136242787066218	0.1404836465223523	0.32985935871232686	0.3320495467759186	0.5306442248479996	0.17365996020927327
30_miRNA_full_subset_range_target_AND4_66	0.3121236359758846	0.9202503474969128	0.692781788340339	0.8414111571221985	0.8862729850316707	0.10098159285807301	0.6993122470844334	0.8935446032609213	0.9454528074204077	0.7672753971876082
30_miRNA_full_subset_range_target_AND4_67	0.7656659287041145	0.70386924469497	0.5872813059422176	0.20079852091130423	0.4730469578558059	0.5253492277844504	0.5973294938813406	0.6368430426553687	0.7290125679534512	0.4178948505565018
30_miRNA_full_subset_range_target_AND4_68	0.9249169180687163	0.8973220874795889	0.5734932537874614	0.39996433456168295	0.6842459091996201	0.43697688126062434	0.7598320851211819	0.8555161582725085	0.8800184991288499	0.9039859188823628
30_miRNA_full_subset_range_target_AND4_69	0.4837612223272245	0.9599912221707851	0.6351140119872885	0.9697196506510388	0.6884098601613208	1.00181257125841	0.8144766749862461	0.7283369820870665	0.994304089874989	0.34462777196276206
30_miRNA_full_subset_range_target_AND4_70	0.6957505694641758	0.3743241364654619	0.413374371059435	0.15395709029685534	0.7421131155571614	0.6045817802498785	0.23536068513342173	0.17091400340201807	0.5352568624781047	0.6398600644597043
30_miRNA_full_subset_range_target_AND4_71	0.7455211220340018	0.3458705181794625	0.7138941477820299	0.284250441788236	0.16812049150721628	0.5280871920218674	0.3010730334587286	0.4769268561512476	0.8506007071696944	0.38952088576386074
30_miRNA_full_subset_range_target_AND4_72	0.8596793315544212	0.3348493720153728	0.3919843781451431	0.4035690002127568	0.6514727038580981	0.8075709368532498	0.6026343407568427	0.7860453439189556	0.7372357850682388	0.3334151061301992
30_miRNA_full_subset_range_target_AND4_73	0.7516541211007868	0.16831138091021092	0.2287785195962333	0.191295551314074	0.6318346724706676	0.05292000648005905	0.2245073741507523	0.7328780137932245	0.7087990667683588	0.5673634749061996
30_miRNA_full_subset_range_target_AND4_74	0.5629314726585682	0.6686346171496356	0.4893607887046786	0.16528669030050797	0.4145943665340114	0.4849761233534448	0.48488440577454167	0.5318347177963699	0.7592493553142501	0.6777540900737736
30_miRNA_full_subset_range_target_AND4_75	1.142050846150878	1.0715076911213137	1.0917123022521387	0.5463131157766569	0.35849972329296265	0.47617457677899	0.4478519082558185	1.0209797431037042	0.9629920176044794	1.1140234832212574
30_miRNA_full_subset_range_target_AND4_76	1.0126846953889155	0.6949117246232562	0.6553919025848025	0.33429332711999943	0.29243754881106077	0.21445521237627008	0.42980618553384664	0.761223211981939	1.0040565716670053	0.9877230832373608
30_miRNA_full_subset_range_target_AND4_77	0.5475261593037812	0.26588353558894284	0.28263344274404073	0.23586790201582503	0.42399141413791225	0.25456995053138937	0.10235224496618689	0.15532857898913574	1.0972640371366222	1.0377982753719552
30_miRNA_full_subset_range_target_AND4_78	0.9132148731883643	0.5891510627796953	0.6373744528523307	0.6031369226609511	0.48479681019782866	0.5012422468732133	0.6715990583107945	0.7744712699964136	0.7528708280975585	0.2742224230294134
30_miRNA_full_subset_range_target_AND4_79	0.9057118926904888	0.8761654012175222	0.8266736588115666	0.4234336604012477	0.5670931517694293	0.718180162903878	0.7906474256553615	0.8384624891236545	0.9178344127842178	0.43475290282962864
30_miRNA_full_subset_range_target_AND4_80	0.4926390643306536	0.4801264771666481	0.6273161402867521	0.6479326140020991	0.5216274213557189	0.4547346412469474	0.54126908335609	0.7418636282478637	0.9452094088881126	0.373845754995444
30_miRNA_full_subset_range_target_AND4_81	0.13935497389204474	0.49181456727251177	0.6598399719033996	0.6343226941598455	0.2715747339871297	0.5200462644956858	0.16610301821618617	0.48567298669760217	0.8990897892923163	0.1263870487037845
30_miRNA_full_subset_range_target_AND4_82	0.3554671310350302	0.7217745845909651	0.2319227304145245	0.697746261492623	0.5717298413133651	0.5048200178892638	0.6005784114736209	0.6072249344906043	1.0629212879107952	0.5205113719582277
30_miRNA_full_subset_range_target_AND4_83	0.9976928624271402	0.6353228105403587	0.7111822752337923	0.805648008164766	0.6738225977328787	0.8218571555809346	0.8467227459163075	0.9376258418806301	0.7969908512165823	0.1416814727093797
30_miRNA_full_subset_range_target_AND4_84	0.9511382659665268	0.6745736289895294	0.4021682772564748	0.6835483607011269	0.8002269233090424	0.5759852624589393	0.77069379328442	0.7953377216622279	0.7532727151698727	0.8723154259434511
30_miRNA_full_subset_range_target_AND4_85	1.0541231105494488	0.589449368899589	0.5476715131896472	0.19470174556999503	0.41939383386819495	0.5253297504291305	0.4098724313608708	0.9525294627488569	1.0000709513294606	0.898873158128468
30_miRNA_full_subset_range_target_AND4_86	1.2588750826717179	0.7695455788383271	0.7507539276347864	0.8966658160764983	1.0500535893308736	0.16717911206547498	0.4483665799127689	0.6004112425803263	1.0599590067197129	1.277484508648253
30_miRNA_full_subset_range_target_AND4_87	0.1691682070619217	0.9337958904252346	0.8682671333936922	0.8172281889792802	1.0341425670362525	0.3350903389143032	0.24643731894283108	0.7293726216110453	0.9130768881245139	0.13050162021579512
30_miRNA_full_subset_range_target_AND4_88	0.4734414536826109	0.12545030639962013	0.1302375921646808	0.11511560307027265	0.4669241119972842	0.17779708538786315	0.14559761147812403	0.348677279757989	0.5320728659204619	0.627262704627357
30_miRNA_full_subset_range_target_AND4_89	0.5604384586419708	0.747185582987908	0.3801359803024014	0.6230309674082811	0.9225460119853796	0.2869891910637349	0.4941954008046162	0.5623390933705971	0.9274305903943085	0.3766209483111566
30_miRNA_full_subset_range_target_AND4_90	0.828656251832348	0.5754125041948346	0.5256359677127173	0.3075188869328973	0.2682107128479041	0.8013275979559469	0.6803991559875565	0.780361485203226	0.7964186929839652	0.3427004835233348
30_miRNA_full_subset_range_target_AND4_91	0.0749537074514344	0.24876394828979861	0.36150689638065214	0.21173144093323404	0.6246063772472656	0.30942338870497127	0.16654335062105755	0.12553449602104702	0.44673288247650966	0.2484247052639883
30_miRNA_full_subset_range_target_AND4_92	1.1108649210007797	1.0915977722856858	1.022049283777716	0.6161677137726682	0.3764257179343091	0.3866774164030143	0.8380522517578036	0.9551533908880329	1.0247229886339915	0.8778151036656081
30_miRNA_full_subset_range_target_AND4_93	0.24188223729239694	0.7267664731555916	0.626397317925314	0.24456758156287886	0.7283758576829462	0.9144230171325791	0.30588615461541796	0.20642698259051276	0.7847756919085903	0.6090263890818941
30_miRNA_full_subset_range_target_log_AND4_1	0.18432429415665447	0.2046964152542714	0.239416600510434	0.2351219804999079	0.8471013421961844	0.07904417035693688	0.21511404375106485	0.29671673673125615	0.6690737999906132	0.4465161804543158
30_miRNA_full_subset_range_target_log_AND4_2	0.21994873416841496	0.11659954634061927	0.1111521011467161	0.07713789960766726	0.4954552093765744	0.06580610055777412	0.061809438206577576	0.16450411552186647	0.653718667148281	0.6886870697583717
30_miRNA_full_subset_range_target_log_AND4_3	0.1640028817772474	0.21035334130068048	0.14363658911613203	0.11684760933883126	0.20033895742467828	0.04239925106040462	0.13259200854607997	0.11549142419143128	0.18747926869537468	0.15359275712156273
30_miRNA_full_subset_range_target_log_AND4_4	0.14099065488742046	0.769066082697578	0.5342724524180839	0.3580885499114473	0.6691089372635038	0.10393559307623357	0.18619135465353145	0.5737348726903664	0.7819532020354852	0.09433651903947235
30_miRNA_full_subset_range_target_log_AND4_5	0.5679713355255916	0.24773355096378966	0.23499981310008722	0.39327314320994083	0.3929716254669754	0.8676424083884365	0.914459924515253	0.926527104570458	0.856144320341764	1.0974239417059217
30_miRNA_full_subset_range_target_log_AND4_6	0.3942798738281975	0.2516483855729629	0.1688428769944028	0.24633565014170963	0.5049318206255163	0.3615855115859593	0.25941446295094184	0.45478182127531935	0.3809703626124198	0.7688788076557033
30_miRNA_full_subset_range_target_log_AND4_7	0.4003515779281953	0.5090059858726252	0.3733495135715627	0.13454823672704636	0.14932185688036018	0.422247477199465	0.1692782722160906	0.18427333095928541	0.6415972011824893	0.3570409401046126
30_miRNA_full_subset_range_target_log_AND4_8	0.15576919132136358	0.2815474168343967	0.16422440281960454	0.07155557546886195	0.3046154689325589	0.4845502456821447	0.07775428449521744	0.1209773945581555	0.758786812001133	0.36916131213041853
30_miRNA_full_subset_range_target_log_AND4_9	0.6558149743253326	0.1471397830596566	0.129018147154385	0.12133208221401537	0.3911286068053265	0.23963017683307766	0.15451624223156885	0.7155780149178969	0.7419187475534522	0.6646407049036466
30_miRNA_full_subset_range_target_log_AND4_10	0.5034044805948865	0.3367741872670765	0.13072512977432757	0.41723036931238583	0.288426930239283	0.3687600799079179	0.5159601963060906	0.5784674814011544	0.8239918690899991	0.9357785233382835
30_miRNA_full_subset_range_target_log_AND4_11	0.16067241264135673	0.47832007671202853	0.5134930689453466	0.7979834664857731	0.7845577988815745	1.2465661792978524	0.29369059563630806	1.1788056051342215	1.1081413385307863	0.43754866081909793
30_miRNA_full_subset_range_target_log_AND4_12	0.1989293212572235	0.05115673971290963	0.06240100148183404	0.07045390926136987	0.7331958959219731	0.2807419737471458	0.03891701853454984	0.15840928646924987	0.46947856050431147	0.8230567272212499
30_miRNA_full_subset_range_target_log_AND4_13	0.6221811390757404	0.7431435356821116	0.41893008294303946	0.0948968467743333	0.3893786601198926	0.44208881111364257	0.5638865592411094	0.4802960658545481	0.757670869159125	0.6179121508439219
30_miRNA_full_subset_range_target_log_AND4_14	0.28922690395949746	0.4456127936483825	0.349542010448521	0.08531371139200997	0.39264498874971165	0.41228203001740604	0.38027162684802257	0.1940372772012438	0.6862670950505445	0.2699516115521964
30_miRNA_full_subset_range_target_log_AND4_15	0.9435686437552173	0.25400749432294134	0.2762865823375394	0.1143380978300434	0.18367636898047737	0.5686327287087078	0.13526331414361908	0.22754574130263802	0.7125258476212503	0.5384092579787713
30_miRNA_full_subset_range_target_log_AND4_16	0.6677750547319241	0.08071554553131598	0.07642712788875468	0.054434076331581004	0.07966835980193497	0.2826890196541256	0.05208198992072897	0.48978979343826956	0.4639933988015691	0.22664352406744975
30_miRNA_full_subset_range_target_log_AND4_17	0.13269077334627394	0.7296598179655157	0.5507321532331249	0.34074146357959945	0.6767492203524622	0.14078385873216176	0.26491403031107313	0.5419874634387309	0.8609802865971465	0.10902676344644707
30_miRNA_full_subset_range_target_log_AND4_18	0.15783409941149218	0.8128291516058244	0.7083846361259784	0.6688631731933197	0.7111560658461169	0.20611162672650055	0.24155486365029918	0.7052200578754221	0.8056019382303642	0.15092668357499744
30_miRNA_full_subset_range_target_log_AND4_19	0.7452895475125022	0.11887872644457334	0.12290831637092907	0.1495669413030595	0.13203573835849428	0.6450064061737464	0.07921314475492633	0.5853157002440108	0.5376760198500198	0.23876170701059607
30_miRNA_full_subset_range_target_log_AND4_20	0.5961271035209667	0.11394338651847041	0.11400839526393661	0.08649704880705718	0.356212192316568	0.5163687905255343	0.08299200503123762	0.17937143895615124	0.6484994191982958	0.24373806170935414
30_miRNA_full_subset_range_target_log_AND4_21	0.07853187192297037	0.19122335304297236	0.17801303068380905	0.12271466176788044	0.7898096080870819	0.11877690054017603	0.0831203645865608	0.08672506039953339	0.4531602792160335	0.3328088893275513
30_miRNA_full_subset_range_target_log_AND4_22	0.0932619818818587	0.08576557650142982	0.07813500257065703	0.056019223320276104	0.43408420112249396	0.05059279805832705	0.053766137632630384	0.07244512397118935	0.21899572470149326	0.19336291419264054
30_miRNA_full_subset_range_target_log_AND4_23	0.09468097005351343	0.2960553111185209	0.22804430918544039	0.14830031532983923	0.40926735750911064	0.08766981850431463	0.15804960760141834	0.20674171809824984	0.3792999226398972	0.08512274708306244
30_miRNA_full_subset_range_target_log_AND4_24	0.09592090545459366	0.1920530296131937	0.1901514531771077	0.11720870880229846	0.32972771196070283	0.07153561687187072	0.13781453226842788	0.10582150164683361	0.2425280247929447	0.15243469717854732
30_miRNA_full_subset_range_target_log_AND4_25	0.4196198879777525	0.3884920024413778	0.5224400170332909	0.35794620581416137	0.1933050116313209	0.40172126230854677	0.2896855068345872	0.41093419219150146	0.9024638764442643	0.20295520492170213
30_miRNA_full_subset_range_target_log_AND4_26	0.6210537760001238	0.6976793341285124	0.5616915920429483	0.5561643257677704	0.5733393664777732	0.3951913097375959	0.36459054050827616	0.5994775103673072	0.6939918543271277	0.25172510554568084
30_miRNA_full_subset_range_target_log_AND4_27	0.15500260269082175	0.4615002771877543	0.38264016601828305	0.4605743093379579	0.5900989259186588	0.11950732126500264	0.17974471330430292	0.7238156244474415	0.770236629808621	0.1399108624556711
30_miRNA_full_subset_range_target_log_AND4_28	0.2303731881601055	0.12328680085615555	0.150255990399413	0.10261039948504426	0.43210506216720457	0.08679205137740686	0.14242990586900406	0.21259021951831472	0.3015345376630488	0.19161899929047327
30_miRNA_full_subset_range_target_log_AND4_29	0.4532360546998875	0.05636735655096165	0.09234950845635825	0.08445874309454823	0.314866844456679	0.3895316031048839	0.06456939056191209	0.3490164714340003	0.38642044475569576	0.1257901720601255
30_miRNA_full_subset_range_target_log_AND4_30	0.7475033668398895	0.2935628693006238	0.31938449737669644	0.4102079779418707	0.5045450651886877	0.818654689173798	0.2551128896562926	0.7149523979413527	0.7226151702620186	0.21993079941904856
30_miRNA_full_subset_range_target_log_AND4_31	0.06323634230679423	0.1609904023059404	0.1431393257837838	0.0655072632968622	0.1715689971245354	0.06458102192722062	0.03776608667318038	0.07418504112934832	0.4738033826047011	0.31416614049051095
30_miRNA_full_subset_range_target_log_AND4_32	0.3744539920719746	0.9664180995327585	0.904079683704611	0.848441275902292	0.9137863458429104	0.2392778536335246	0.5215355060000401	0.8992350786600618	0.9927840052511538	0.7857354322915885
30_miRNA_full_subset_range_target_log_AND4_33	0.3520901990919083	0.4223986270411639	0.28215345553546983	0.09315177134554968	0.3570356870920012	0.3467814971770882	0.09629593768996178	0.2645084950850138	0.7270500529966174	0.5791665933562964
30_miRNA_full_subset_range_target_log_AND4_34	0.07221877961917902	0.19386314933091198	0.22758713639048103	0.1154702118924	0.359766859460055	0.17595514581633204	0.1305980605613448	0.09002554038181275	0.4544021233628818	0.25169820020453737
30_miRNA_full_subset_range_target_log_AND4_35	0.07827569214323032	0.4972851670857867	0.5540386236975198	0.1800218379352105	0.5423650752541025	0.3676127600800606	0.17337440343593227	0.27490427541966445	0.6799852868186468	0.0675034769158091
30_miRNA_full_subset_range_target_log_AND4_36	0.6162656616811845	0.6777591275792134	0.640747799262021	0.5728990666543229	0.6031519459296467	0.38431645415633253	0.402508776662519	0.6120850479724061	0.7534596239371747	0.18321325080442
30_miRNA_full_subset_range_target_log_AND4_37	0.4888134100366368	0.2859946952203561	0.20768785377278798	0.1521836043858854	0.2769161375142476	0.47441555337560776	0.2665033949486439	0.5323804155371176	0.7616071123054777	0.5676840885822545
30_miRNA_full_subset_range_target_log_AND4_38	0.9230994945198898	0.41181414324441995	0.39185235496380594	0.12213178266471802	0.1313439503813241	0.3931183126295154	0.29285031076283224	0.8771766455487731	0.8148807100160353	0.8452621467639001
30_miRNA_full_subset_range_target_log_AND4_39	0.14566318818216425	0.09112881315873717	0.08184495862586388	0.13647543054148203	0.8878621168327836	0.545783647667901	0.06903969137297225	0.5708609064273652	0.5852991434560499	0.10976983191507103
30_miRNA_full_subset_range_target_log_AND4_40	0.7123902174082092	0.23737320360687347	0.24422628411789124	0.282831627028459	0.2380128693928507	0.32120506385694975	0.0796688947382663	0.4106227261351174	0.8293377009134086	0.4601157043626415
30_miRNA_full_subset_range_target_log_AND4_41	0.07733781941017893	0.1793721337180473	0.20756145731785525	0.1024502318601873	0.7453380300130494	0.18408074269261976	0.06592750930001237	0.10496164977701565	0.717721988924445	0.363518414951059
30_miRNA_full_subset_range_target_log_AND4_42	0.04048217606567299	0.08369943251426931	0.10904620098367633	0.09114382578219223	0.41388698522375994	0.04709812508838152	0.06983691921185474	0.06331440864196278	0.2635084528261715	0.1256492859334894
30_miRNA_full_subset_range_target_log_AND4_43	0.213225467724211	0.3510191971688789	0.19256040942205704	0.06722761423380899	0.13968165496328078	0.25070202362053545	0.05445034067168077	0.19674229700172835	0.7695672664605502	0.5268548986956191
30_miRNA_full_subset_range_target_log_AND4_44	0.228598071762005	0.6330794976100553	0.46107951524527535	0.21677412200873836	0.5579295734143606	0.7211752957849755	0.2133065142522463	0.1999126275634799	0.8464809943932269	0.31379945102398177
30_miRNA_full_subset_range_target_log_AND4_45	0.4908553879493667	0.10010297580143988	0.11065513015252665	0.10392299076884211	0.39941396077276126	0.25181387156596124	0.0697152155208405	0.4561942534007632	0.7245206966531873	0.3323107895068815
30_miRNA_full_subset_range_target_log_AND4_46	0.16114729608348308	0.07416618692639679	0.0728968778786609	0.10731904535183402	0.8084253006906821	0.4241899778609686	0.07144895729825519	0.35388895081677724	0.6397028600316536	0.12292367687635417
30_miRNA_full_subset_range_target_log_AND4_47	0.49690218658564217	0.08338178218112124	0.067977159722715	0.06370774829316526	0.08501661064716597	0.15130985848632886	0.04286823947237884	0.3837599823734532	0.42631688339869916	0.19034160051736346
30_miRNA_full_subset_range_target_log_AND4_48	0.26999285791980493	0.05023024330949386	0.06052417030860341	0.05682230167401976	0.05759877105745544	0.2779349897245677	0.03907857253168345	0.24771519402158948	0.29907960678803763	0.11402883467444572
30_miRNA_full_subset_range_target_log_AND4_49	0.3605490494267225	0.40321833230146215	0.2524165746520976	0.07968389054185868	0.29403558679644565	0.43836846858488254	0.10243976471049096	0.266398994554613	0.7407322206123296	0.7460274867771243
30_miRNA_full_subset_range_target_log_AND4_50	0.23611611190100715	0.056982609158415604	0.07623885283904548	0.06142597631766955	0.3875919344283312	0.16334960853559674	0.04391081176275714	0.17699857132476077	0.5482696657067812	0.23043049129219276
30_miRNA_full_subset_range_target_log_AND4_51	0.8046310539180335	0.29993640674421607	0.19370451778085546	0.29146738651788573	0.577462681879754	0.0829095616689467	0.29254575385994225	0.8782662934824654	0.9108605794902687	0.629339334240316
30_miRNA_full_subset_range_target_log_AND4_52	0.07406895844784604	0.6069251090140504	0.43729110431283935	0.15996073822697904	0.4901458851501666	0.36096231022388964	0.12000951262045433	0.40939888051869194	0.6504829503845675	0.061671981923554484
30_miRNA_full_subset_range_target_log_AND4_53	0.604062009305438	0.07199863764861905	0.11009802478053228	0.06501783960168603	0.3397347694462426	0.30144285444178853	0.07277774535025189	0.38779742594061273	0.5953018337416444	0.288820623605921
30_miRNA_full_subset_range_target_log_AND4_54	0.4062230558294011	0.5717801422132198	0.42352324223733995	0.18047235128880773	0.096686147151401	0.5714990250952543	0.1852217239067674	0.22796891470900882	0.6062138462326974	0.5523930734020037
30_miRNA_full_subset_range_target_log_AND4_55	0.8895634407145464	0.0919334245378179	0.09145790190339673	0.14371909107157874	0.9095048186145442	0.03814817470294995	0.1135096804667861	0.5320649765065248	0.6560517399355293	0.19578227104235202
30_miRNA_full_subset_range_target_log_AND4_56	0.14498650927421172	0.25323154029772177	0.19518179801561522	0.1347996327837054	0.40767538734586756	0.3024781826346241	0.15782730316115745	0.20715465998431934	0.5445694813336429	0.11489035093854504
30_miRNA_full_subset_range_target_log_AND4_57	0.10711848209074601	0.15230419426681654	0.10017861890531554	0.06217707667184417	0.07885717545840833	0.11406306280553011	0.10525821542948255	0.09748466961472194	0.17716177260366484	0.08770430941460423
30_miRNA_full_subset_range_target_log_AND4_58	0.6228490637228072	0.12807232014642642	0.05967310950719029	0.10035597206914486	0.1952009709977657	0.4676089850632962	0.14221051697897058	0.5861146021743138	0.5072449870700976	0.7065930207786245
30_miRNA_full_subset_range_target_log_AND4_59	0.14829074798919636	0.1751284279811054	0.17298866563968024	0.2288415011673164	0.16739983320277468	0.719553696339031	0.17100510333915483	0.18454187542304218	0.40202072002656525	0.1356596664172876
30_miRNA_full_subset_range_target_log_AND4_60	0.06801341353635484	0.20333588202702754	0.44505048427507155	0.1775704484837091	0.6553954069336146	0.04805603705051832	0.16368540019657477	0.1126618148016782	0.4584934241445943	0.2135973014495815
30_miRNA_full_subset_range_target_log_AND4_61	0.5024244845086537	0.12508639975360306	0.11198253227590466	0.07767245021957808	0.3842237248068987	0.2119195508888183	0.12250427168203509	0.6513464359850648	0.64123518192827	0.4079375730082762
30_miRNA_full_subset_range_target_log_AND4_62	0.25664133461466526	0.39434677175801625	0.3015675942697704	0.13374174437148736	0.375306241848627	0.3413955291864384	0.28157553775428507	0.3009697738122054	0.8527246935557533	0.25615660450510697
30_miRNA_full_subset_range_target_log_AND4_63	0.1963858272812143	0.2383035792234496	0.16741033994740154	0.21264068310751263	0.43376627814668806	0.2602426646364641	0.1797939329107834	0.2575765662837936	0.5323620155113569	0.14693156001438265
30_miRNA_full_subset_range_target_log_AND4_64	0.6677750547319241	0.08071554553131598	0.07642712788875468	0.054434076331581004	0.07966835980193497	0.2826890196541256	0.05208198992072897	0.48978979343826956	0.4639933988015691	0.22664352406744975
30_miRNA_full_subset_range_target_log_AND4_65	0.06158176645552107	0.20681968516719185	0.1439695797248688	0.16364871389615296	0.5291687442948457	0.131671282244453	0.17082444474075725	0.11922662403312503	0.43890692025690187	0.27097657922232515
30_miRNA_full_subset_range_target_log_AND4_66	0.05997968141469719	0.16290634773802612	0.24833832167548647	0.12221418149512162	0.3969871955624906	0.05260204650503175	0.11444469389065993	0.09865036352555495	0.3146230137208317	0.14044072922316508
30_miRNA_full_subset_range_target_log_AND4_67	0.36358372559933505	0.16105789316267968	0.1615439158817052	0.08239492373840396	0.09947164720971127	0.05558311845465724	0.1464126779136573	0.3328582384691497	0.6436384684271867	0.35336989873406427
30_miRNA_full_subset_range_target_log_AND4_68	0.07125658000539359	0.07915286431359943	0.0872436841192499	0.09735557405694267	0.6321493663211941	0.26214118283856697	0.10755700279000543	0.12139306637987615	0.36029391227230395	0.35026578308010686
30_miRNA_full_subset_range_target_log_AND4_69	0.690543846116973	0.592746760222724	0.5517985330802583	0.745784889354551	0.5764303226799712	0.9372804385666909	0.5751259264781401	0.7017616033799612	1.0067226059713705	0.11229258186917924
30_miRNA_full_subset_range_target_log_AND4_70	0.1769764051819746	0.10707762597699713	0.08898947247906681	0.09927140721045277	0.1602690359839231	0.12411482402786987	0.03231588626776863	0.15520296385205418	0.7591274579799424	0.33561241903325767
30_miRNA_full_subset_range_target_log_AND4_71	0.1783742235029012	0.3300757412670745	0.20185256593764764	0.3011070170746853	0.504332149899223	0.3120611809370814	0.23316382974332245	0.24011434453791947	0.6051413337866062	0.16695494528953217
30_miRNA_full_subset_range_target_log_AND4_72	0.5891440503192971	0.12509051172449417	0.16215946008052973	0.10385027592723077	0.3977400715944633	0.4934560187386522	0.10930140616156395	0.8409450512054802	0.7347922149839927	0.6079028545815988
30_miRNA_full_subset_range_target_log_AND4_73	0.26597034710710643	0.0643933060609605	0.0967171968932243	0.1094552056638368	0.1631964859235308	0.43588631063442373	0.05134216021037714	0.25242396917252546	0.5902315857222944	0.09455171938709102
30_miRNA_full_subset_range_target_log_AND4_74	0.07583218344873843	0.3417337728437101	0.19448299156464519	0.1476185995302989	0.6559474757899527	0.28463685779356007	0.06037246633358424	0.19686098542438682	0.8927479174540236	0.0865195517756947
30_miRNA_full_subset_range_target_log_AND4_75	0.07725288430244898	0.4746075929155752	0.31873951596698175	0.5039832724164889	0.5847055994474348	0.45775004453607004	0.15290977787981974	0.4201834865493952	0.6081246495034214	0.05905866008926354
30_miRNA_full_subset_range_target_log_AND4_76	0.14577784759882165	0.399755431380362	0.4530286207040603	0.5708559175817296	0.6352650218018654	0.9015212094922629	0.3709073421405178	0.4460192428267384	0.9034413899302243	0.24145058657824828
30_miRNA_full_subset_range_target_log_AND4_77	0.4429485702253907	0.11144211430030863	0.10789954718597335	0.12463535856526094	0.4594727243324059	0.24563772786117416	0.1458666298614789	0.5041248049313349	0.5918409020245666	0.08012104484829392
30_miRNA_full_subset_range_target_log_AND4_78	0.19535675714395573	0.3373893841476119	0.19357554545750869	0.3239621745172233	0.4953552348378173	0.09160043111059195	0.3803881439060216	0.22354586039111668	0.3531331564780596	0.15174699298874844
30_miRNA_full_subset_range_target_log_AND4_79	0.6582763420771165	0.20417929183663755	0.1678569750538805	0.1541683317155306	0.18369187033357365	0.7677337203183234	0.3486611010362583	0.8186698583393396	0.6677195436209384	0.9421514806766764
30_miRNA_full_subset_range_target_log_AND4_80	0.8112164322920921	0.7343110924517946	0.7816026947818848	0.40163695228347307	0.1479005136033098	0.4330989333780121	0.3085378420837417	0.7437207160371784	1.0249804846709356	0.39045885215059434
30_miRNA_full_subset_range_target_log_AND4_81	0.7940329826013982	0.8729195615247681	0.2994582439048473	0.6481596833770185	0.71806360147127	0.03699474166061144	0.4487472940154152	0.7169387164571285	0.9217677605908077	0.7454438617343802
30_miRNA_full_subset_range_target_log_AND4_82	0.46581252351853925	0.08326696218278126	0.10179615265691941	0.1900085399924781	0.34099743337439253	0.14713389287448375	0.08426080121973327	0.39468866283523524	0.5379399030294224	0.2077345551922413
30_miRNA_full_subset_range_target_log_AND4_83	0.12930928745551937	0.050692875031570425	0.06346696292809571	0.05075171576189011	0.3156499431767846	0.22126543107125565	0.03654149216308054	0.10550895145368028	0.35289899764890065	0.1842853070486007
30_miRNA_full_subset_range_target_log_AND4_84	0.13704029891638053	0.12060245885823083	0.14090426904949846	0.08369710471162602	0.3939568696875072	0.13735408648949196	0.1602379292398703	0.15383793554123232	0.1823178757403132	0.10696655615479274
30_miRNA_full_subset_range_target_log_AND4_85	0.7129450780041651	0.7802058525019119	0.3152483764040388	0.2244953698918164	0.5491692543494451	0.31364243997151475	0.36412875612583484	0.2837004361166144	0.7461862016813234	0.6934423464910722
30_miRNA_full_subset_range_target_log_AND4_86	1.0206647843561027	0.9254637909923343	0.5770014296151144	0.1548317322541145	0.1826525726848665	0.5645329939795377	0.8049403215044814	0.8817436967356816	0.8219471737464012	0.6987372172302483
30_miRNA_full_subset_range_target_log_AND4_87	0.5603702290718381	0.6093257139745486	0.5063749454121377	0.13793861395689655	0.3091368563318828	0.25252437905714836	0.4623278494268617	0.47530553838089734	0.6063433748016045	0.48825773461333194
30_miRNA_full_subset_range_target_log_AND4_88	0.7886738670828303	0.6759677351560953	0.5894909678138326	0.2779836147552033	0.20817075953639003	0.104919832708762	0.5666357074833648	0.7324873616112586	0.7012027564496928	0.3407495591180294
30_miRNA_full_subset_range_target_log_AND4_89	0.3862118528708255	0.05727808758215795	0.07604324403667906	0.051532986628877286	0.23840023193770185	0.2729414054638576	0.05007865656296159	0.28622422055200863	0.297623539804505	0.12156677009475034
30_miRNA_full_subset_range_target_log_AND4_90	0.7511152139174399	0.10095122262953084	0.1271961457595143	0.15628459724730648	0.3740546634188692	0.4984883358680468	0.08791126343329904	0.6998443725800733	0.6706951359892538	0.2650286266244159
30_miRNA_full_subset_range_target_log_AND4_91	0.8687059056959335	0.8225977110320275	0.6851298709007034	0.2887626090603652	0.21265248888798946	0.9055170282957841	0.6197619235130739	0.8812363894514215	0.8821199528681454	0.49100236051913954
30_miRNA_full_subset_range_target_log_AND4_92	0.14138303004326785	0.21166307027697856	0.11177200584406471	0.08755133414736452	0.10009921958625201	0.3306249177641665	0.052855266145973384	0.13553298338338046	0.7763146350226178	0.3375503693143778
30_miRNA_full_subset_range_target_log_AND4_93	0.5541981909115491	0.09339561891360165	0.1224174884113675	0.10056460833841135	0.4207857176565227	0.26547409295329333	0.13677315052097072	0.703496018483841	0.7686088783716256	0.14950652647293117
31_miRNA_full_subset_single_active_AND5_1	0.5153098769428271	0.06757353005513836	0.07566088747469576	0.10185311271227027	0.2774009772071666	0.05041635453617239	0.05654559373127994	0.476096094376491	0.5159791429763334	0.17132685979444673
31_miRNA_full_subset_single_active_AND5_2	0.5580269267786524	0.07290500805199857	0.10326825540919939	0.08667615365647087	0.3117019943842321	0.06782058542795337	0.04996360919017015	0.4334639447164	0.4664562409912842	0.17383349634275075
31_miRNA_full_subset_single_active_AND5_3	0.511584349583006	0.0817907426738624	0.08020655132396576	0.08486506283744402	0.084628011010921	0.05507783506322394	0.04443093944040367	0.48775010414737147	0.5132671330665354	0.25411196197336305
31_miRNA_full_subset_single_active_AND5_4	0.4577090541699305	0.08787182550888223	0.08735117113474708	0.10239035099765145	0.08997639573665624	0.06134085806187606	0.0507546678966797	0.31227037242371125	0.35666909738993474	0.28170849200036946
31_miRNA_full_subset_single_active_AND5_5	0.11377608544001558	0.7608350159136679	0.3418848746654613	0.21491384828239962	0.5275736674855862	0.3627341950296881	0.21171643654163644	0.5940113975461971	0.697506251754305	0.12281577637580283
31_miRNA_full_subset_single_active_AND5_6	0.11356776260344295	0.6798360059314182	0.3155337682475885	0.19299307425312073	0.4438615518068019	0.358688614727555	0.2291237796701574	0.5893021623293722	0.6207518469351493	0.11932001084293148
31_miRNA_full_subset_single_active_AND5_7	0.21732231809513258	0.35841815540424854	0.15614678194116302	0.09257769120931665	0.40056160628934134	0.22156823681278448	0.24389462987106292	0.06006372016287118	0.4230507507700325	0.16073482020587176
31_miRNA_full_subset_single_active_AND5_8	0.4725410221903252	0.6106872940854355	0.24996641061145825	0.22231102478915282	0.43662176662952357	0.3701053865427346	0.4866802429751432	0.37429644708623516	0.7733001698294483	0.3977958840622555
31_miRNA_full_subset_single_active_AND5_9	0.5734078140546905	0.31381167234289503	0.2520188649040588	0.2434390979058446	0.5022301769673658	0.43073896112696547	0.31780007538077387	0.46525670183935564	0.47142881440994167	0.7713968634505188
31_miRNA_full_subset_single_active_AND5_10	0.34452942915073925	0.20596159273461204	0.14825695357295707	0.12678197081800235	0.3239912834559028	0.28288367491679434	0.10372402384005035	0.21458927362162858	0.2687410969577147	0.5187443384344269
31_miRNA_full_subset_single_active_AND5_11	0.8224061601238336	0.3300862210939768	0.30104937241257596	0.1773636711173392	0.30525830404906107	0.6544914615014802	0.37501030020775283	0.8112537415307733	0.7255762708280966	0.933406136391111
31_miRNA_full_subset_single_active_AND5_12	0.649205072320719	0.32897118496958855	0.34831604027386753	0.23795321960486768	0.3034041915988851	0.6234149216975858	0.5910239250611047	0.7400233402472066	0.5571219570107708	0.9819752091673001
31_miRNA_full_subset_single_active_AND5_13	0.15812423585228386	0.24844215877564194	0.13297352000804527	0.32951430761980677	0.7356723034551036	0.36971485609385124	0.1536545648481516	0.7166909479425841	0.5675359836374742	0.2602399149298468
31_miRNA_full_subset_single_active_AND5_14	0.1454491731362849	0.2446083817146604	0.1358547909935709	0.3154723432416123	0.7005915258785145	0.41120378977292565	0.14523486141787187	0.7274764007333692	0.72852881830392	0.3900423368966813
31_miRNA_full_subset_single_active_AND5_15	0.11746595238487564	0.17702776399691	0.22604578773108022	0.21761338696772467	0.6692665758879925	0.040950672286889936	0.11200787621701246	0.4405850920733463	0.5029140730342141	0.079104906160597
31_miRNA_full_subset_single_active_AND5_16	0.1194647795052739	0.11870876021980176	0.17803567657737673	0.1721154383921449	0.6405063448170407	0.03910142004450663	0.0925700404762933	0.4291504487263685	0.5325877929143633	0.059680662338603516
31_miRNA_full_subset_single_active_AND5_17	0.5416897901325634	0.20498079221262233	0.18852790470718492	0.23166916348794606	0.5434795097723975	0.6285705337936919	0.17279578830017392	0.6216335830807543	0.550091338414835	0.5362482869389111
31_miRNA_full_subset_single_active_AND5_18	0.33718822600386583	0.26913060409598055	0.23581142756462317	0.25785044884899616	0.5661161095230846	0.8486996367008964	0.1913305473211059	0.8097794000921902	0.7684102507012421	0.4440851034655792
31_miRNA_full_subset_single_active_AND5_19	0.11259167718773166	0.1905923770034082	0.19647788281761247	0.18263996217453238	0.5041786814198869	0.5567569046905281	0.10967877849701231	0.42001038065769364	0.4707795675523203	0.09709521342422017
31_miRNA_full_subset_single_active_AND5_20	0.12438562294716221	0.20742333978550462	0.22373686032226925	0.2297432210221305	0.5810511057195501	0.780794933748733	0.15051725434477287	0.634598323051243	0.6868371919938363	0.16166901345356624
31_miRNA_full_subset_single_active_AND5_21	0.0761264185568792	0.2205365529526893	0.37992600014914035	0.12154537250442216	0.5048030933299957	0.21072074551775977	0.11066516081929641	0.07212458235850899	0.31907192871450646	0.15110502350648078
31_miRNA_full_subset_single_active_AND5_22	0.05711269086452108	0.17227194838951063	0.3400219421837736	0.10488364286671562	0.3948443545237166	0.1769418974156727	0.09947973226604852	0.06291687774933845	0.22386305743403764	0.1271530408116392
31_miRNA_full_subset_single_active_AND5_23	0.12121048559396276	0.4894646402546127	0.5346557988265978	0.2909172600833525	0.5807136661379219	0.08714825782232213	0.15853478060853254	0.6318876704629628	0.7157431176878137	0.10452025256159951
31_miRNA_full_subset_single_active_AND5_24	0.13161096641456854	0.6508261823258792	0.557276895828278	0.34005662715851265	0.5237910736971119	0.09540774479116544	0.16145471611439785	0.6739986341879097	0.6606326225992849	0.08472219255242247
31_miRNA_full_subset_double_active_AND5_1	0.6321418335226658	0.4399426184615081	0.5135855958661946	0.11860888611542249	0.38787413647628377	0.08681770336863097	0.3241015629389009	0.46659767963232995	0.45241943344569546	0.6746791382155777
31_miRNA_full_subset_double_active_AND5_2	0.5706604600242817	0.3831629812561796	0.46012915486516215	0.14271165757146817	0.4318369402640968	0.0657566784223839	0.3061699085922812	0.4740597905860662	0.43233465012751143	0.6060944222820703
31_miRNA_full_subset_double_active_AND5_3	0.6949167164914756	0.6360827515191575	0.7111763457614549	0.22141146347085292	0.4548081089686008	0.6998167869751032	0.16182770205212998	0.5478144638936628	0.5632310477820031	0.8596957086967063
31_miRNA_full_subset_double_active_AND5_4	0.6815577734863133	0.5692834093764577	0.7671250683404444	0.2760586277568846	0.5492239924286405	0.7785295210569041	0.10309029494385805	0.21682759545460978	0.31376522770821375	0.8112445690474376
31_miRNA_full_subset_double_active_AND5_5	0.1248805155068963	1.155586741096319	0.8250416752350332	0.6450871794816365	0.6808968136364775	0.9178101483349077	0.38903557438619507	0.7948827037278428	0.9010247483216322	0.1322057701430659
31_miRNA_full_subset_double_active_AND5_6	0.10510275860832592	0.8850626018657922	0.5978923442292997	0.398108223279738	0.24157567907325572	0.8267965821449831	0.18475556687213054	0.5966639338465002	0.6630582061078961	0.10873633013187646
31_miRNA_full_subset_double_active_AND5_7	0.2354573221901024	0.411020981629318	0.22977702439923797	0.1002462950519287	0.4276673844257119	0.39893067747812844	0.10844719033035638	0.15784963414827982	0.36015091007711064	0.12087811841859945
31_miRNA_full_subset_double_active_AND5_8	0.20360912525758965	0.4368794037322714	0.2819142917818038	0.12703367140883698	0.38529000982726036	0.47406121076803504	0.11586518478370306	0.21790035862706952	0.5872758713475352	0.20521941980712333
31_miRNA_full_subset_double_active_AND5_9	0.5807437283201962	0.11216147825565	0.09283672539444826	0.22775853191220316	0.9056252116822286	0.08634927153028546	0.11790996156835706	0.7888431117703831	0.7254188598950305	0.9878182329162687
31_miRNA_full_subset_double_active_AND5_10	0.2188780830079078	0.07369959839445121	0.0626657272006552	0.13631783896030739	0.876516203883362	0.08765444233639792	0.06205894790217298	0.583495641629902	0.5688794962607772	0.7814567207066917
31_miRNA_full_subset_double_active_AND5_11	0.38887869824521504	0.17040487164883084	0.15821407683151265	0.14445955214968953	0.8256547622412561	0.06926301868492939	0.07987166436009696	0.32557508407962327	0.7094415969822015	0.9057404931321168
31_miRNA_full_subset_double_active_AND5_12	0.4829936995682746	0.22687104276531564	0.18241236621130016	0.23080674605110046	0.7115855428248827	0.06256224132064615	0.10896131486025216	0.4482524162813888	0.6768854927666846	0.7668709969122814
31_miRNA_full_subset_double_active_AND5_13	0.695543765489992	0.707446538896595	0.37458548498281996	0.3605445386401914	0.5119950268116528	0.4402211613214985	0.5675226720058548	0.6834586211268362	0.6913318006609754	0.5901587155776074
31_miRNA_full_subset_double_active_AND5_14	0.8021581670732546	0.7418928743542992	0.5012655538525528	0.26735410233106366	0.5176746292831051	0.5356485030737808	0.5803318710253642	0.7496129148124286	0.8086797086547437	0.40254853539739976
31_miRNA_full_subset_double_active_AND5_15	0.9521427302582605	0.8548872420417108	0.45338241325343054	0.6884543177953858	0.620614424541096	0.09978067816755555	0.6041847491141717	0.743598819488696	0.7045467727356062	0.45787416751199816
31_miRNA_full_subset_double_active_AND5_16	0.9502410355057281	0.819789019883746	0.5010828280414517	0.7285376216332885	0.636651444280405	0.6603332127243792	0.6155769151278747	0.7501117275027043	0.693029937813898	0.4916112419100991
31_miRNA_full_subset_double_active_AND5_17	0.050313784343015124	0.40580439607698593	0.3078295699546499	0.32629832167111256	0.4967239784301175	0.04061722125011476	0.06805897023393871	0.27296136208709315	0.36968769639735555	0.049982111335304766
31_miRNA_full_subset_double_active_AND5_18	0.02855522952200886	0.38638903155220683	0.26405795705853086	0.2746732449461952	0.5824509458927327	0.03460372404599782	0.07720858702214167	0.2121687000365386	0.3327036502698856	0.04374923614031631
31_miRNA_full_subset_double_active_AND5_19	0.5980645905551278	0.9278761719289351	0.45203952147234894	0.6888975589088907	0.8239550711547599	0.8245859084606677	0.23708793392944363	0.3835693733498927	0.9442487310624038	0.8910678429149659
31_miRNA_full_subset_double_active_AND5_20	0.9093216415357597	0.968201757416866	0.6896461377728255	0.8042594540863091	0.9168194742779314	0.830630978848549	0.433290011168052	0.6902610871267653	1.030566022429557	0.9671347632735448
31_miRNA_full_subset_double_active_AND5_21	0.6062010852422537	0.12028685058964064	0.1467846949304031	0.12406299451835294	0.42684025936945325	0.06896228429359354	0.1293309150550977	0.657817073221888	0.6865321619708868	0.11736997819491997
31_miRNA_full_subset_double_active_AND5_22	0.45678427523569637	0.11093095913960915	0.14335506294512262	0.12910858400557487	0.44515117653569075	0.19523024132876365	0.11703072899379596	0.5382524274906704	0.6762299287932112	0.11819354641695327
31_miRNA_full_subset_double_active_AND5_23	0.8476811117169752	0.2739964487986536	0.2745445578679429	0.28315299482988054	0.7108244222852719	0.0846640111817995	0.3548048052929252	0.6410138194595064	0.5814446352734026	0.18270161285867562
31_miRNA_full_subset_double_active_AND5_24	0.8206004013753352	0.32007342918455184	0.3262279698504192	0.29717976848465055	0.6769521718702896	0.05445535477069118	0.45328021461009993	0.5532818480323385	0.48277280089611424	0.5268137642484177
31_miRNA_full_subset_double_active_AND5_25	0.9901050039107984	0.8184610031522309	0.8572836910691366	0.6073299098273519	0.7760341430799916	0.08051023197745454	0.6288171053298397	0.8371216002882177	0.8283571180868633	0.4489024676534152
31_miRNA_full_subset_double_active_AND5_26	0.7979625900745168	0.687836425371384	0.6688095884456148	0.33943859422805306	0.5870344832829005	0.07898036153396248	0.5532557437950643	0.6091506890401894	0.6359128883370027	0.3479865814110669
31_miRNA_full_subset_double_active_AND5_27	1.0488706047554535	0.6237042769028255	0.9915936728266346	0.4388132175155709	0.7338276035897301	0.9264779789595989	0.7504637825263447	0.9097013549024405	0.869030631493304	0.2880646339430718
31_miRNA_full_subset_double_active_AND5_28	0.39973186964332147	0.3829219756413633	0.6877940130526697	0.2878696886739845	0.5144307759669509	0.5856445090945531	0.3322204921457362	0.46048282689273445	0.5993969712286153	0.21672089564194705
31_miRNA_full_subset_double_active_AND5_29	0.1298229209793032	0.9108271246304919	0.8959361831566084	0.8196484649378567	0.9068749973020456	0.12364421188308104	0.17542286862602346	0.90512885226466	0.997528536150187	0.12010859887500368
31_miRNA_full_subset_double_active_AND5_30	0.11818439831164669	0.5916934931587814	0.7832866271850182	0.595874645865841	0.8343996489515032	0.12305524249223167	0.15371872804423442	0.7557333811869651	0.9114655936477158	0.11260293336681489
31_miRNA_full_subset_double_active_AND5_31	0.6412276186430202	0.6416967946831362	1.0921673472336457	0.522358977120423	0.8775371771058335	0.615529392315473	0.5026152610654164	0.9769117443552451	0.9857913062720877	0.27825649786737117
31_miRNA_full_subset_double_active_AND5_32	0.5925704037395552	0.6956353274132565	1.0329756389581632	0.5991026022124519	0.9294590863581904	0.7217761697806399	0.5806040678593627	0.9577834806171922	1.0209218348901192	0.3426230475650757
31_miRNA_full_subset_double_active_AND5_33	0.13104112328095807	0.10311543363383381	0.0747684376891421	0.20184708566875695	0.7263625344972291	0.9705384710575726	0.07382175023624295	0.5121107713240499	0.59350212439315	0.19771401560994895
31_miRNA_full_subset_double_active_AND5_34	0.1447584297945265	0.0768311379035767	0.07350974147068212	0.15337890625121955	0.9093728946846537	1.0483662326177483	0.0746241914424045	0.6458807775254907	0.6911897757163535	0.20557949943166817
