## Supplementary material for "MicroRNA-directed control of complex mRNA stability patterns across cell types": Stability data Library 2 (part 2 of 3)

	HEK293T	HeLa	A549	HaCaT	MCF7	HUH7	PC3	Tera1	JEG3	SKNSH
31_miRNA_full_subset_double_active_AND5_35	0.07585242329878132	0.2820183253345123	0.24379923717161364	0.35021109318560384	0.8266371920487282	0.7272284275124273	0.08338782030299913	0.6408637903063148	0.7209102040869801	0.08078206529224441
31_miRNA_full_subset_double_active_AND5_36	0.08030888962917536	0.24684046199347928	0.23447370837737436	0.32594006383802077	0.8075885677003419	0.7349742027343978	0.08264652541872314	0.5697103195211226	0.6749308754435924	0.07502524446568777
31_miRNA_full_subset_double_active_AND5_37	0.7436228411854252	0.09558772386713495	0.1003043323243735	0.09081323377132049	0.4597648237778404	0.7607350451371443	0.08953160975398801	0.4538196934324274	0.44110921606881925	0.5531867893416238
31_miRNA_full_subset_double_active_AND5_38	0.7261308873296649	0.09805167444500863	0.09219650583078276	0.07439148957822961	0.44467896947728647	0.7031477237913315	0.089495650863307	0.42456193109401136	0.415519112264461	0.5847826445227811
31_miRNA_full_subset_double_active_AND5_39	0.6892263438867692	0.3125806078400966	0.2997492074066876	0.20907483680865438	0.46517999972008145	0.5504528966889656	0.36361854203341754	0.616909537584445	0.6171168614875259	0.15883022103375632
31_miRNA_full_subset_double_active_AND5_40	0.7617295722808118	0.2858259824759771	0.2719324752306355	0.20698532210279277	0.42089325057934107	0.5852174919933365	0.3443104807332526	0.6592710513514991	0.6083355537083446	0.12154464223773796
31_miRNA_full_subset_single_target_AND5_1	0.17879011565746267	0.8240660293800262	0.744412068578059	0.7108353289077248	0.9068276343196807	0.8026765130855023	0.378130710233225	0.8209132725411026	0.8224642586699265	0.5596499996165464
31_miRNA_full_subset_single_target_AND5_2	0.20678670440950853	0.7410559840206191	0.700967904693667	0.6215474920431169	0.9203022750014183	0.7940867960714941	0.3985783726456055	0.8339017511608363	0.7950528837350653	0.6569266560741183
31_miRNA_full_subset_single_target_AND5_3	0.35619171600388944	0.8904536752694769	0.8963518886958909	0.804571663961081	0.7975766058487556	0.8894883585391705	0.6196214670968185	0.9939967115330575	0.9225007460304313	0.8457032840195234
31_miRNA_full_subset_single_target_AND5_4	0.26507190315959095	0.9229909734712488	0.9380745069203318	0.9063763803792667	1.0063931153436478	1.0266136833982897	0.5299203375373827	1.0314701040440268	1.0577685042927607	0.8613046749535251
31_miRNA_full_subset_single_target_AND5_5	1.2866859898234273	0.3422075777656938	0.6385246784116348	0.39960093169993555	0.9270519250934904	1.0312146766803354	0.6921050472976026	0.5681154559177692	0.8783861342521619	1.1322570112623878
31_miRNA_full_subset_single_target_AND5_6	1.1594917050120048	0.3989092645241283	0.6727989951549928	0.44485450018205247	0.9184077955894182	1.0422671679251694	0.8442628120341665	0.7274870207825659	0.9340615127128322	1.1711495624872743
31_miRNA_full_subset_single_target_AND5_7	0.9490351418862139	0.3242000170857628	0.6257398809897656	0.17090753887268278	0.8823682971552147	0.9718436802190273	0.7001186333753309	0.8445206020132883	0.7557976667908921	0.22758573784990171
31_miRNA_full_subset_single_target_AND5_8	0.8668464106536812	0.3193936370892287	0.5882204651802333	0.20673516104088174	0.8465077889929444	0.8395999239121458	0.6300881389022345	0.7513695163440559	0.6735816744951423	0.263602564314011
31_miRNA_full_subset_single_target_AND5_9	0.2930059939678714	0.2707752784083749	0.3334832792393263	0.4357440760116133	0.3421341792868954	0.36118394398115145	0.3129649619235382	0.391636644532803	0.47111077791786476	0.12592148168638317
31_miRNA_full_subset_single_target_AND5_10	0.7018035526300365	0.6624136329687421	0.7547111894130692	0.702390519317939	0.7694008112958836	0.7324865662658832	0.598230799234252	0.7581504020116059	0.7281000725110589	0.25526299549396203
31_miRNA_full_subset_single_target_AND5_11	0.9941371099275345	0.8341371839809154	0.9292855449528482	0.8825279745132469	0.9218867707718773	0.821519663866331	0.8298167415595107	0.856083200302884	1.034038304314452	0.480538046595289
31_miRNA_full_subset_single_target_AND5_12	1.141930495815201	1.151106308250082	0.9867941219123467	1.1734717117430087	0.9486640040929972	0.8859448186625234	1.3414215692330966	1.0188352270979004	1.0900567901667002	0.6770359444831247
31_miRNA_full_subset_single_target_AND5_13	0.9842766567991188	0.921725216161086	0.8009012242200579	0.1551804491445242	0.43333753017676413	0.6740025183357248	0.6613405738203967	0.8484919379487122	0.7259587380764108	0.8719802928976279
31_miRNA_full_subset_single_target_AND5_14	0.7381872829392552	0.6957240841427675	0.64835246259729	0.12333503377851651	0.35990710046087054	0.5638025612770989	0.5597645776436592	0.6537263578278969	0.5871206900242243	0.7103665986242824
31_miRNA_full_subset_single_target_AND5_15	1.1486771041611807	1.021546893751097	1.0766726562467441	0.24039587968449955	0.6960150986991359	1.0378668648522722	0.3167872154488223	0.2316023292733034	0.7950042780984722	0.45441379636772233
31_miRNA_full_subset_single_target_AND5_16	1.193737934143274	1.1139356775926803	1.1515511302967731	0.465257197508857	0.7378361233193597	1.0653341673604704	0.39007753406659423	0.30166563108540884	0.8578121289056589	0.4826551794845751
31_miRNA_full_subset_single_target_AND5_17	0.9406592230911391	0.7583359517492353	0.7680504080842393	0.6503271909770248	0.8714585754674781	0.03988691445671959	0.5349963441011683	0.7351769833081805	0.7755751788768557	0.8076519868505797
31_miRNA_full_subset_single_target_AND5_18	1.1298228502065089	0.8511945542823903	0.855328502208002	0.7216841960161327	0.9580839934354917	0.0601036077386053	0.5696794069431326	0.8681075592651623	0.8779614739527862	0.9015765189896717
31_miRNA_full_subset_single_target_AND5_19	1.2713126495416818	1.0934832421768568	1.1678939410985643	0.885585409963739	0.9283765364808318	0.5315772666587837	0.8259379540658816	1.071181359142943	0.8476312962471795	1.1403250866194086
31_miRNA_full_subset_single_target_AND5_20	1.1044522672871928	1.113465260082551	1.2233958531456328	0.8843540484855417	0.7391162469709158	0.508232236976093	0.8428682318432743	1.1078743470463202	0.8775656831788796	1.1956179005256022
31_miRNA_full_subset_single_target_AND5_21	0.8994459818136765	0.4125595468139832	0.32409271476680235	0.5155020461083739	0.6590860251905362	0.6815221095553539	0.4287564295674814	0.5385139060157854	0.6585877511042905	0.48411375774554977
31_miRNA_full_subset_single_target_AND5_22	0.7641359934626649	0.3040114826396502	0.2656834216161692	0.4684303985685008	0.687327704900352	0.6133837165021907	0.3821174973385815	0.5038740447100682	0.6746051480444298	0.4324451165760971
31_miRNA_full_subset_single_target_AND5_23	0.8392748102832109	0.8197711542191493	0.4895233905956279	0.6705413183610451	0.6800791546371606	0.5376168440674727	0.5661693880279823	0.8682554743863259	0.9828408397365622	0.8688563091618837
31_miRNA_full_subset_single_target_AND5_24	0.8384962524623644	0.7673353434248588	0.5809201606041164	0.6493645407629391	0.8096143132971775	0.5776651880510567	0.611753760581403	0.7837572204087007	0.8629631300869164	0.8301676263141023
31_miRNA_full_subset_double_target_AND5_1	0.9514581151161485	0.38156577420746096	0.43234766895440147	0.45505651162398997	0.7648023916718639	0.033348112764815516	0.579558606555586	0.5168143335423708	0.6031383584988571	0.8993152753696961
31_miRNA_full_subset_double_target_AND5_2	1.0837294358069538	0.4173722133334875	0.5532493422726086	0.5328322399652368	0.8324123513034735	0.1054128877236404	0.7027238165581079	0.6293881211119504	0.7826949957593043	0.9723691989670665
31_miRNA_full_subset_double_target_AND5_3	0.8586699373599502	0.33669512063924656	0.40248849751907684	0.23163052791181005	0.5034236965493063	0.10156819349813229	0.5567338764920898	0.3063496030354	0.28895869128745966	0.7870534648428092
31_miRNA_full_subset_double_target_AND5_4	0.8426220188074145	0.3113578229740507	0.4311462520982815	0.2187608011805403	0.6167138891291458	0.0712054604534947	0.5843787378859936	0.6861467815424402	0.5503798955893936	0.8371482875015547
31_miRNA_full_subset_double_target_AND5_5	0.8869860567936428	0.557287012846256	1.0836886983617877	0.4387302757758832	0.9359852552131962	0.8856267954791364	0.6485981217193776	0.8565135173688583	0.9339546675691062	0.2266517530529899
31_miRNA_full_subset_double_target_AND5_6	0.9433087322731734	0.7003499900901635	1.0336411936912735	0.8068341204965946	0.5179195035921675	0.9467851905659808	0.6227340998525891	0.9509665818573735	0.9665700477015647	0.3772149055563845
31_miRNA_full_subset_double_target_AND5_7	0.8142203174602056	0.3638148680411155	0.38195391256946787	0.5787637027542029	0.8007694015120191	0.71753435365834	0.47649682325114073	0.6450162624475723	0.8147198404863911	0.1461788082492594
31_miRNA_full_subset_double_target_AND5_8	0.7477312525396287	0.46094737949284453	0.4418473035581803	0.5892970331545714	0.835960838283102	0.6703545500814403	0.5176305057714197	0.620833567925596	0.6055219007804704	0.4410754499326281
31_miRNA_full_subset_double_target_AND5_9	1.0229516163586665	0.9743155544526888	0.9318472504349727	0.4674237182338071	0.5071067766858438	0.8425593870094344	0.9272999054957263	0.9938551108787098	0.9721067854593788	0.43019084504686317
31_miRNA_full_subset_double_target_AND5_10	1.24389695164345	1.0934446232960957	1.0633900577468218	0.5243752679984867	0.5367978037379056	0.9974392345203258	0.9703150817732148	0.9522662750423779	1.0839751819622307	0.35278166224564605
31_miRNA_full_subset_double_target_AND5_11	0.9161359353559692	0.9421425296942715	0.7341740799328218	0.36448996740597894	0.681869888161017	0.7382933873782489	0.3431518165406099	0.2233157974941552	0.5957513670358541	0.182149380434728
31_miRNA_full_subset_double_target_AND5_12	0.4366938043642402	0.5927853447948231	0.5047745875504276	0.2825811678526443	0.32942894706768305	0.5964915224156808	0.1643048547906209	0.1422246974352062	0.5637843605375791	0.14909550589345685
31_miRNA_full_subset_double_target_AND5_13	0.08534686779705661	0.7214023155531046	0.8134640858817855	0.6966233653075667	0.7888199776625442	0.848865846782438	0.1969753160666386	0.3431722053388308	0.4555278395391554	0.09139505110450499
31_miRNA_full_subset_double_target_AND5_14	0.05272726436823225	0.564270986663178	0.5451406302854706	0.5357867782609251	0.709501093541227	0.5519787050384214	0.09450966723777815	0.3054875595278952	0.3622966690879682	0.06043941588874607
31_miRNA_full_subset_double_target_AND5_15	0.2575787299113379	0.8508438897473791	0.7150243809717772	0.7627132384424551	0.9061009851387622	0.9374707605131728	0.33582133153689275	0.8243687724899313	0.9074331489016534	0.3045920866537676
31_miRNA_full_subset_double_target_AND5_16	0.39995885603653286	0.8738880722400226	0.7695667157011064	0.8095258882083027	0.9900781930412942	0.9358182850153131	0.46635244813002047	0.8020757167074195	0.832517764349596	0.2676031304515964
31_miRNA_full_subset_double_target_AND5_17	0.8982098728607087	0.3082519815688839	0.3422560694323653	0.22345591759035083	0.4623750123512246	0.6809523521073779	0.48014858530123067	0.4880337165092714	0.5911249759092416	0.4551808878177277
31_miRNA_full_subset_double_target_AND5_18	0.954349662031515	0.4225039897224376	0.40940526703705515	0.1607531098946657	0.49345044612173633	0.7220028369568166	0.3525591645184963	0.3035321362508579	0.6105671922206665	0.44581854448406155
31_miRNA_full_subset_double_target_AND5_19	0.9248715203963574	0.677405423210417	0.7926880518520486	0.3377270631829447	0.5931811603039004	0.7452294804843673	0.6231418391194485	0.7956318681568066	0.7753242337410073	0.8444532857473904
31_miRNA_full_subset_double_target_AND5_20	1.0772067737396434	0.9365440981679878	0.9908974480803454	0.32620170524870074	0.5791990940681903	0.8807979120011609	0.7785148447273909	0.977928395387143	0.9531177694373117	0.9290294986085343
31_miRNA_full_subset_double_target_AND5_21	0.1549852138658949	0.14103471141010218	0.12015867687868617	0.24628325051580555	0.87701001457044	0.811050225852566	0.1094897582099047	0.6381281841847586	0.581725182924021	0.7199936386000785
31_miRNA_full_subset_double_target_AND5_22	0.10256854732361453	0.19005801381835932	0.17113170061119862	0.3461447821545	0.9774726628563003	0.8611339927179846	0.13090396487327957	0.8565342843006607	0.8035877624135357	0.5656022576842513
31_miRNA_full_subset_double_target_AND5_23	0.20365227699130548	0.33986352036503226	0.4211568212621233	0.4823535277856906	0.7837934718407805	0.7899369198120266	0.3643633419078725	0.5504237447617948	0.7652550147816289	0.5839567869003203
31_miRNA_full_subset_double_target_AND5_24	0.1925375496409071	0.27011439997048114	0.333314557364807	0.4555868098960052	0.8168544160819377	0.7284553689609454	0.31483540299285884	0.3499816643740258	0.7419069214931865	0.5503640252749643
31_miRNA_full_subset_double_target_AND5_25	0.17968904603726035	1.1641598457023454	0.7596584640087881	0.9276594257977603	0.9653063758122471	0.9838036474686219	0.4568835551777339	1.076210797222135	0.914444596437481	0.8876648116946241
31_miRNA_full_subset_double_target_AND5_26	0.11206573476192419	0.8302556887848497	0.6487909573654855	0.7881298545617909	0.9371159657911661	0.8628896958554902	0.3627627111237851	0.8314128206139164	0.7907545301894736	0.5187639355207235
31_miRNA_full_subset_double_target_AND5_27	0.08676729340141606	0.1172192514751728	0.08454925865065807	0.04435015564998392	0.5656053097675617	0.23245961403492524	0.02811627938382935	0.06638866010228424	0.44119925868851556	0.693083390839531
31_miRNA_full_subset_double_target_AND5_28	0.10805105509639044	0.17289634223381833	0.09566051987392495	0.054331573619823936	0.6248965000846217	0.2583375245561051	0.034034654791802246	0.07030042980768982	0.4063536443144362	0.7827810066290221
31_miRNA_full_subset_double_target_AND5_29	0.9735595199677148	0.9058674059497668	0.5461480778091414	0.18028213792832487	0.4373997197082088	0.5509067699390505	0.8120916693965596	0.8797725505002703	0.8601031565113678	0.9955989838794078
31_miRNA_full_subset_double_target_AND5_30	0.8672537879661742	0.7726120945728607	0.615763059172207	0.13791633510847173	0.39083954495868684	0.6060979785460008	0.582440443505276	0.7410891600639086	0.7327865130695014	0.822514191411574
31_miRNA_full_subset_double_target_AND5_31	0.6906036498559059	0.5802558855304564	0.5938593587069788	0.13839229498242722	0.45827136432880305	0.6665280182501736	0.12337419992281967	0.05448501758269154	0.5800338188157222	0.618864184737296
31_miRNA_full_subset_double_target_AND5_32	0.4523465621241895	0.5390117518814515	0.4933294644511816	0.10147072337238563	0.4303173524728512	0.6196673180188315	0.15059987336466596	0.06010126295653093	0.5697841902492379	0.3522990024750716
31_miRNA_full_subset_double_target_AND5_33	0.9385496513873953	0.8037518030816917	0.928415976243317	0.36305162716016415	0.509359290895279	0.7056210162764672	0.14695031849986537	0.8185301423525351	0.9230070561142024	0.9011860528009532
31_miRNA_full_subset_double_target_AND5_34	0.8679665778162307	0.6776971563690622	0.7453539606954096	0.3502038096126511	0.5070998300461865	0.6900267330264771	0.13324321997161573	0.7603829273166203	0.7546578298386681	0.7499783508716715
31_miRNA_full_subset_double_target_AND5_35	0.4787289263154009	0.624248217175229	0.5176828841113675	0.10345961706996283	0.4843599826468565	0.071400571546744	0.1765987989070839	0.053563619067834266	0.5485901500859426	0.34267343510378095
31_miRNA_full_subset_double_target_AND5_36	0.5794828616861186	0.720042438493186	0.6276857753636095	0.1293809925772461	0.4868834905367225	0.08538934323450985	0.22835157412868473	0.1452154563225877	0.6307036462875836	0.31259717660335234
31_miRNA_full_subset_double_target_AND5_37	0.3753050669170302	1.0108883548283967	0.8801422546424299	0.9636328054910698	1.0365771120321783	0.08246384318051601	0.6737758218396945	1.0326382856927878	1.0211297428384263	0.8771852267754299
31_miRNA_full_subset_double_target_AND5_38	0.3472307672117703	1.0544309905388305	0.8781374295323097	0.8975586391269615	1.0107117027813661	0.09893876983900779	0.6957965192747533	1.0485000411098122	0.9807959888634665	0.879702701763556
31_miRNA_full_subset_double_target_AND5_39	0.23056614313772397	0.2904444620215514	0.20576404723879874	0.13972946736306724	0.708800551239132	0.28213470776245153	0.0455250017851785	0.2052621209027672	0.6629571723411973	0.8716332132764391
31_miRNA_full_subset_double_target_AND5_40	0.3419349533708942	0.3846106958375266	0.26211814752683904	0.1919325937372873	0.7451167299879738	0.34513068518535944	0.058051957720720075	0.17592378605674716	0.7537404562238165	0.9223779224945691
31_miRNA_full_subset_three_target_AND5_1	0.8464818161172744	0.3945034357749407	0.7636270487191957	0.5630963135219895	0.7166637402396262	0.7638507338750579	0.5527920389594023	0.4241589194053155	0.8157941676312854	0.479914171672443
31_miRNA_full_subset_three_target_AND5_2	0.8347561156410823	0.6971965763004073	0.7336728685758005	0.3065945240505123	0.7198542302681814	0.7520667913374378	0.32870827230630223	0.2792195935891504	0.7400080551542729	0.6615611549375722
31_miRNA_full_subset_three_target_AND5_3	0.5620006098159244	0.06612424087501728	0.09457801990973763	0.07747040644754082	0.3596868095544842	0.4054845046857728	0.049668413657773004	0.4483306974475224	0.5705473110249317	0.1674773918294702
31_miRNA_full_subset_three_target_AND5_4	0.787657738710883	0.12042931241741853	0.15340236690179315	0.10962941095565606	0.35377357168044143	0.4857996332710891	0.07385573756829877	0.5684500060905207	0.6434551153977932	0.20407886534930045
31_miRNA_full_subset_three_target_AND5_5	0.7551332293630554	0.6121992463737995	0.6356791184740417	0.1784849784244298	0.5301305662563711	0.0814815334087416	0.2775479485868419	0.19121807520322823	0.4300267386172814	0.9487128274872664
31_miRNA_full_subset_three_target_AND5_6	0.7673025363985491	0.6314573033149669	0.6167740781965854	0.21375862308167262	0.5837639132112913	0.07079435767395947	0.3115376526518152	0.3008267628023081	0.46605665363315985	0.868537996528426
31_miRNA_full_subset_three_target_AND5_7	0.11320894164734976	0.19634659466930246	0.10898465224466627	0.03526127899058688	0.4273268834506612	0.04372869543075848	0.04707333397712386	0.036969876183455784	0.38862729300747784	0.2837869501151346
31_miRNA_full_subset_three_target_AND5_8	0.09699111159946266	0.1651397466354788	0.1046019436331412	0.029987101649047915	0.4238870344299782	0.041827392207776155	0.044506693191078424	0.04372077827726832	0.3162006470416462	0.26301492192274517
31_miRNA_full_subset_three_target_AND5_9	1.0661405492185787	0.3958393440953439	0.3752547599346317	0.2723249898121912	0.5332461782541441	0.9200778816677687	0.4578793486749358	0.9591401140846078	1.0090050261854284	0.23900877457110148
31_miRNA_full_subset_three_target_AND5_10	0.9877332463905754	0.43312809066064145	0.44310034800191417	0.1877526457512075	0.4853113479856994	0.8402794430621302	0.40810759445429146	0.8115758355534703	0.901322030994621	0.48592818541538624
31_miRNA_full_subset_three_target_AND5_11	1.0063267708346286	0.6205034483325451	0.5879288020736685	0.42201007262379175	0.5652688079225608	0.78862195100026	0.7492775895117898	0.8166745925332101	0.9288127296442557	0.0984092505720082
31_miRNA_full_subset_three_target_AND5_12	0.8394835788656383	0.6996021257373034	0.6890066063536255	0.4468966170900498	0.4807107748120756	0.814062745234657	0.7326475264275986	0.7730546434928456	0.934059264796552	0.1345184690573371
31_miRNA_full_subset_three_target_AND5_13	0.06581286524574032	0.35281063579315275	0.1811336057876126	0.10112461456730117	0.6942266242190093	0.40558298560642436	0.03971910238815022	0.14317452626470403	0.5628571730448177	0.08308589890347526
31_miRNA_full_subset_three_target_AND5_14	0.07876022806147101	0.5758450401908755	0.3079430388350094	0.3186983807126307	0.43335152959308565	0.7270414140388797	0.05694665220065074	0.37710595373799566	0.7255369738583726	0.09160670328115919
31_miRNA_full_subset_three_target_AND5_15	0.09140447208478895	0.2277964539084291	0.08879073995341205	0.05571023674198835	0.6728950581912932	0.24423406109895496	0.04217834857288293	0.09597767245170767	0.5433787465841796	0.19015286367154052
31_miRNA_full_subset_three_target_AND5_16	0.1606556288340704	0.3457370160636111	0.15072825457713343	0.1103775546464602	0.7577023103458853	0.355426755380632	0.04938558829126898	0.20251886667997704	0.682213892412238	0.1960014840442596
31_miRNA_full_subset_three_target_AND5_17	0.07073137267478861	0.6110192895579315	0.4885075128640582	0.412232260804751	0.7093279037578087	0.04781137875304556	0.125333387256801	0.5197921780191804	0.5586866580752957	0.05682295030965628
31_miRNA_full_subset_three_target_AND5_18	0.06804145390678884	0.6233957190884096	0.4774559481414356	0.4608100721739278	0.7215274224018141	0.058384595449027334	0.1247105568709775	0.6111086499759006	0.566228812254336	0.05760939914148962
31_miRNA_full_subset_three_target_AND5_19	0.09337300791556159	0.8680248312555833	0.8609860733526064	0.6675206033091368	0.8041157421975353	0.4475464556299732	0.16238579458147312	0.4457985310821056	0.6027496971239746	0.09276111096953134
31_miRNA_full_subset_three_target_AND5_20	0.10028626610837905	0.6608112846818321	0.8134409807507887	0.5845721396770087	0.7159356244104937	0.630136937741742	0.07351602776875625	0.4647015664141348	0.6600146048522153	0.076476835438472
31_miRNA_full_subset_three_target_AND5_21	0.7260515293695399	0.671046172920021	0.39537922870108366	0.6248001084460654	0.7490055427555095	0.14111935635426026	0.10677772451310809	0.7486143778786325	0.726398302826536	0.4609822288329867
31_miRNA_full_subset_three_target_AND5_22	0.6796215214889816	0.6344475324062787	0.3646780271304015	0.5747200954865026	0.5631453766725072	0.29798394039389037	0.10461564339340952	0.7721395603169242	0.7845823967913002	0.41404105528636664
31_miRNA_full_subset_three_target_AND5_23	0.7825480352406149	0.33550518882275476	0.3047254979703784	0.39631038923159256	0.55362934160654	0.06758865048011581	0.2986191316962313	0.7024490140886083	0.766819444240291	0.20838942657476492
31_miRNA_full_subset_three_target_AND5_24	0.8675885281821353	0.3010963824733838	0.2580991687285425	0.37428264863034116	0.5143008246220672	0.0722878856542358	0.2774075582504209	0.7838987233857376	0.8259347028642924	0.11235559720636015
31_miRNA_full_subset_three_target_AND5_25	0.9810012297010082	0.5823870592297246	0.6888715046877815	0.7257177767590146	0.8530254032418038	0.11352908414879587	0.6894079377932262	0.8115557631958125	0.8910536236935643	0.1491254668995999
31_miRNA_full_subset_three_target_AND5_26	1.0754231506666276	0.7159441787977162	0.7992452676984725	0.8972756342070305	0.8863715752852299	0.1365007005038345	0.8344983117339119	0.8941423673836913	1.0105871725773943	0.16224155341365423
31_miRNA_full_subset_three_target_AND5_27	0.913912757697886	0.3900477262252911	0.3900757938974396	0.411671670777343	0.6932541626130143	0.08419286913118765	0.4606554229462543	0.7235219782854427	0.6664099784103513	0.10032956990854802
31_miRNA_full_subset_three_target_AND5_28	1.0271816806873169	0.44625977629927216	0.4395890323732264	0.45740210935239234	0.8249178369251363	0.09231959485831347	0.6093810790759235	0.8644998496062207	0.8213324336546804	0.15938250949889946
31_miRNA_full_subset_three_target_AND5_29	0.9520147314220793	0.8033450447782113	0.8617863478392547	0.44643000299110525	0.4710532402135255	0.4657753646442328	0.5011581693549269	0.6520942149302406	0.6387228414720697	0.41241158501544967
31_miRNA_full_subset_three_target_AND5_30	0.9517686856722114	0.899814060645171	0.9271745297646445	0.41296606961937393	0.477954384671609	0.3780832007357708	0.42942247866795374	0.6806483239552995	0.6855348713150256	0.38956862588382857
31_miRNA_full_subset_three_target_AND5_31	0.521085007610343	0.6748797392734238	0.6453470682117503	0.041428018839914704	0.5725982868205357	0.08448011788006024	0.4911805130837308	0.1091717627577921	0.7797951640988671	0.5914253100353734
31_miRNA_full_subset_three_target_AND5_32	0.6384986266748969	0.6340460638510514	0.5021935474360519	0.2593948937162421	0.49817096871126926	0.05070926859247542	0.3290969018571952	0.26584503673426646	0.6840864014802481	0.17860947961851203
31_miRNA_full_subset_three_target_AND5_33	0.37023267514370223	0.28063980702989927	0.4058546575628761	0.33123076616249353	0.808643464774112	0.03816989195387125	0.4243195992151524	0.527206700348014	0.6395308112907729	0.5912790667886836
31_miRNA_full_subset_three_target_AND5_34	0.38443311764584404	0.3126107085198423	0.47037280236926093	0.36735845405608436	0.8270285982096625	0.10309943430964855	0.47899258242987697	0.6142125811497725	0.7404638213128543	0.71223603567315
31_miRNA_full_subset_three_target_AND5_35	0.34194253591883966	0.596318763588029	0.5840647007332876	0.4554291357775473	0.8361409285616559	0.5829438117169415	0.5955978424966326	0.5564582522810574	0.548644619191354	0.8421893967167461
31_miRNA_full_subset_three_target_AND5_36	0.7186506857741628	0.6034854837920558	0.6543276489869709	0.43838143801945645	0.8341751539149991	0.6409242718620187	0.6842503003640025	0.5996284815048404	0.5913181921456352	0.9883242405332924
31_miRNA_full_subset_three_target_AND5_37	0.6112917124083861	0.54322194701295	0.4605768880529968	0.15720616210419033	0.5771245302070336	0.08931076579738718	0.297514419151231	0.16334496404236226	0.6808869695303623	0.49292293731556375
31_miRNA_full_subset_three_target_AND5_38	0.5159939030241695	0.47029319692344074	0.4042653177355334	0.13366670872343792	0.5217229252679263	0.08082722873010792	0.3144191693724041	0.1960577995166301	0.5942192570851563	0.49229808645757517
31_miRNA_full_subset_three_target_AND5_39	0.6419626640047915	0.1600545856968771	0.1788433767556735	0.08566858133540278	0.26976589667794937	0.28453337247158195	0.1512688396577191	0.6216271793221889	0.5861208052441971	0.6506616992050791
31_miRNA_full_subset_three_target_AND5_40	0.6565492464645017	0.1479055787900243	0.16682058017373969	0.08122890091250677	0.27637076039936515	0.26685947332228255	0.11343911589631055	0.5830591750439561	0.5846375397063495	0.5996049551854341
31_miRNA_full_subset_random_target_AND5_1	0.8477891488117333	0.6411852696274145	0.5865748294676406	0.23043064789990747	0.41999540408386454	0.5515073140602584	0.49570517868879865	0.4830179667860942	0.5235471320633922	0.7349770255762064
31_miRNA_full_subset_random_target_AND5_2	0.5757069432754596	0.551882699295396	0.4111737370067277	0.2082082205693165	0.45572663796003143	0.581032214047807	0.3430489486192087	0.4762685771410192	0.7057157220220042	0.38009923639615467
31_miRNA_full_subset_random_target_AND5_3	0.6193890549965182	0.3902897079189464	0.3800443029674271	0.2823545778076942	0.5740674116856782	0.6600445087270604	0.2815654879729931	0.32753613999342623	0.3575766252801045	0.5608727187030451
31_miRNA_full_subset_random_target_AND5_4	0.2169018773304847	0.516988725974848	0.35708523234001155	0.34528065623084075	0.34443909192053324	0.41213212907214897	0.10915498217039082	0.13218475031892576	0.731910047090226	0.8393851912551441
31_miRNA_full_subset_random_target_AND5_5	0.7298460533039935	0.7747763706493165	0.8790409166137725	0.7393687836762349	0.6224652499753403	0.6160124687431036	0.17285051234480694	0.6989758908585683	0.7016215299025523	0.24942259347369627
31_miRNA_full_subset_random_target_AND5_6	1.0456309429563881	0.9550124651936663	0.9125783324031149	0.4460802747446256	0.7418776138966974	0.5698558021009753	0.4972956656474555	0.29326776931626536	0.7987233110354448	0.38881782941559695
31_miRNA_full_subset_random_target_AND5_7	0.656943519150797	0.21095122493171808	0.237024283644668	0.2003165195161307	0.7677638048169071	0.6531214823515484	0.16961614756073876	0.2340411045249097	0.632902921326849	0.4055488490224296
31_miRNA_full_subset_random_target_AND5_8	0.3089578245136383	0.34883498384601075	0.4229624380544941	0.8922144309468155	0.568961949234204	1.0282912657903533	0.5346822158727683	0.28471401374406846	0.9381497499229717	0.3500998097754724
31_miRNA_full_subset_random_target_AND5_9	0.6573168730421256	0.5363913807735	0.651145294125477	0.5034691384414482	0.2491374037308641	0.726634889106515	0.2664004028198698	0.6034820248440296	0.8040498051770345	0.6102900324805148
31_miRNA_full_subset_random_target_AND5_10	0.8959340735689654	0.8126214541450607	0.9888830018636309	0.31326875162265067	0.7533344257577337	0.7917082987376143	0.3603062698312118	0.17022428187277122	0.630122240782269	0.8070751768609922
31_miRNA_full_subset_random_target_AND5_11	0.2959984878962238	0.3467372233753458	0.4745323754363894	0.41396761926790776	0.4332664157891624	0.6570143717524538	0.21336581376149943	0.35261528270592146	0.6555186659458755	0.18321083444681002
31_miRNA_full_subset_random_target_AND5_12	0.42685265295970926	0.5487534967931772	0.7192712642645072	0.679101384644061	0.5944982235085866	0.7902922496914083	0.4812329705883864	0.5606326879726509	0.8236261733213963	0.49246182971967806
31_miRNA_full_subset_random_target_AND5_13	0.34517546863396914	0.9226084442741908	0.9694315347679198	0.6970786046745966	0.9638697633991531	0.806929293379467	0.5189492097065577	0.8956125955796378	0.6679073196357427	0.8241238687402255
31_miRNA_full_subset_random_target_AND5_14	0.5799392851453732	0.5688901086190743	0.43491251308171347	0.2993910410331803	0.67756258764191	0.40207192878740317	0.10481153782844278	0.4945481194791882	0.7328170859480765	0.7948570382738498
31_miRNA_full_subset_random_target_AND5_15	0.4989574769614489	0.40302487588202773	0.7006458836260622	0.49371749727626546	0.685897315357987	0.6064488089374298	0.31838724258467566	0.49916907504906344	0.7462191131746329	0.3124127079484279
31_miRNA_full_subset_random_target_AND5_16	0.6471082861496419	0.6166934002374862	0.5297085696777051	0.510400501233583	0.870624364649676	0.8237497520614966	0.495732669588004	0.5907240551796165	0.7680137391779757	0.3687300637718823
31_miRNA_full_subset_random_target_AND5_17	0.2197626382052352	0.27276922375561163	0.19286888201888394	0.14716585985928538	0.28662233502475143	0.05622490111871498	0.16121396316512157	0.18618362701369612	0.24478780265811576	0.22105463903420103
31_miRNA_full_subset_random_target_AND5_18	0.2004031079717003	0.34625825418856154	0.27663544377324106	0.13908015489152686	0.3560887388653333	0.16252935172989905	0.18109751675294763	0.07280105148354078	0.1842769566334202	0.23675551935870004
31_miRNA_full_subset_random_target_AND5_19	0.9102500329460105	0.6662139826255127	0.8909150120700382	0.5156676842556096	0.3276921742913244	0.9172067040367671	0.534312303389228	1.0020085653476847	0.9450864563611768	0.28849039446202107
31_miRNA_full_subset_random_target_AND5_20	0.42046983713684655	0.623673228102757	0.6706873265726208	0.6526256067641013	0.34041997774002275	0.7192861040812576	0.2441396100454287	0.3110106060634877	0.6954313826614779	0.35323807147281483
31_miRNA_full_subset_random_target_AND5_21	0.250112488949845	0.3956615284572728	0.21712211147347468	0.08033512835342123	0.39736191699009377	0.3900062353980039	0.08330846788882681	0.08384336465663629	0.5708295901537892	0.5017005949292093
31_miRNA_full_subset_random_target_AND5_22	0.06646680492055122	0.16490712928464227	0.38336258621567754	0.09522897166516725	0.32439561247078813	0.145944234734926	0.08044922950707287	0.09170498240819125	0.3410413179936783	0.20534401429570037
31_miRNA_full_subset_random_target_AND5_23	0.3062956349068151	0.2860490904191065	0.4017529239617561	0.4330814687687527	0.11842225491069161	0.39001682551667777	0.22778285058637082	0.4872462029858664	0.48627268748405444	0.3089800340741416
31_miRNA_full_subset_random_target_AND5_24	0.6071022617293077	0.19795501002804994	0.38891883714603154	0.1998356488795175	0.427466559737737	0.677276875841607	0.448924255288829	0.7503575330210421	0.8375385499538425	0.22601120965443008
31_miRNA_full_subset_random_target_AND5_25	0.5494751938320566	0.709988547271226	0.6294872193827281	0.26648615880817783	0.5118746871097818	0.1072052006177358	0.5301974152153387	0.42901632810700885	0.8097576709197563	0.4104400925300447
31_miRNA_full_subset_random_target_AND5_26	0.5393234895198232	0.679388683630565	0.6635931255601188	0.34691317904829305	0.5277873347461159	0.4190100788564848	0.4921248978370904	0.6038761729424743	0.6441398576948886	0.7734970614852537
31_miRNA_full_subset_random_target_AND5_27	0.11539098076433214	0.6884487660710008	0.6880069658791794	0.3971950459635233	0.38643919511713604	0.6845394080131858	0.154651623743722	0.7352179954119542	0.7328165409178251	0.11224246094562718
31_miRNA_full_subset_random_target_AND5_28	0.10502205166297134	0.5150962556718789	0.6341848695528974	0.14724556548939619	0.5969657952895661	0.665722601883666	0.1295513963874208	0.11227735259904266	0.7006693064660877	0.09304922813059752
31_miRNA_full_subset_random_target_AND5_29	0.22131382068452246	0.5640410693209331	0.3774739197530254	0.45347055687393545	0.4910579163438938	0.5700737188605525	0.33298546699744114	0.6354416756972039	0.6369523647757416	0.4466706847598402
31_miRNA_full_subset_random_target_AND5_30	0.6013323830548684	0.7116029600998397	0.6389481323808359	0.5254643371323661	0.4493181698845385	0.7250875667940667	0.1994338446182359	0.35242902028265877	0.875586770688598	0.6903262812758484
31_miRNA_full_subset_random_target_AND5_31	0.5753844550677347	0.8023712436825897	0.7522246293465228	0.1638054900742781	0.40838062996171626	0.5859744419171772	0.633253379789872	0.5226040093566026	0.9471909166358123	0.5385043907164181
31_miRNA_full_subset_random_target_AND5_32	0.8880479845521124	0.9404338562315936	0.9318925819573818	0.3659967028775485	0.4814410895949256	0.7224494227273716	0.8155029512076177	0.4384698725491162	0.4917175671308044	0.7858285464428698
31_miRNA_full_subset_random_target_AND5_33	0.44981846284195676	0.7605837183746831	0.7436175893850385	0.2820962335878605	0.45028463695071597	0.6588529733675688	0.4718492274033569	0.598294229709714	0.7954799609562653	0.4197132561838532
31_miRNA_full_subset_random_target_AND5_34	0.5248579161609329	0.7800001480921094	0.7650924751330186	0.1701280438398656	0.5080129595056676	0.7529925931832075	0.30051101273063313	0.19585824792088463	0.8002671773661427	0.44416322765893074
31_miRNA_full_subset_random_target_AND5_35	0.4172663708818303	0.23303327560858714	0.2590979645510088	0.28090225516523104	0.3584679644274498	0.671473291353323	0.5868178641880897	0.38673533852698455	0.6738891990912261	1.0609049777970412
31_miRNA_full_subset_random_target_AND5_36	0.2285042082423876	0.38777421986159505	0.3936420849404373	0.2961451343434999	0.6397922136957586	0.6726582238669323	0.40527714411322036	0.7605639318945232	0.6523397829082732	0.5405428548109089
31_miRNA_full_subset_random_target_AND5_37	0.6137487188347682	0.5285638311654671	0.46821846797175654	0.6310947858921286	0.519503035480047	0.6367863274629868	0.4528127056504438	0.6217515296858958	0.6391727925595915	0.8587743920711033
31_miRNA_full_subset_random_target_AND5_38	0.689046827656353	0.9718515152493621	0.6870330513105233	0.7300776483715167	0.6018121501322933	0.8196592272281302	0.38234661612662457	0.5140425379156343	1.0221677710549777	0.7312176148038719
31_miRNA_full_subset_random_target_AND5_39	1.573759478401334	1.1151479094256223	1.0325775056978643	0.6009369078641875	0.5986871997094926	0.8584744706190505	0.7506246868192643	1.04245574517732	0.837035579970165	0.8648375588213263
31_miRNA_full_subset_random_target_AND5_40	0.6114721870291747	0.5637722560854221	0.6192736585769795	0.3505772404069364	0.5471761350780887	0.6363496364605556	0.34012004311329425	0.6445776233890386	0.6232570460984417	0.6130349056028347
31_miRNA_full_subset_random_target_AND5_41	0.7220961291535651	0.5622328469923451	0.5314743705406835	0.31477682336812923	0.47557084397966626	0.7064903524797426	0.4374404884207526	0.6177129618171966	0.6891615889539389	0.7193599976145336
31_miRNA_full_subset_random_target_AND5_42	1.1267813139512806	0.5558296163391737	0.4408177634882349	0.7733943376575346	0.5239300397426608	0.8895581759047657	0.724197493167042	1.0036457034598567	1.111518291491824	0.9727609214977556
31_miRNA_full_subset_random_target_AND5_43	0.8846997968786295	0.50586868315224	0.3884487057677788	0.23623016417402085	0.4554918109782606	0.6426935621014686	0.527883409748292	0.7022517331377748	0.6848910074119884	0.8210850717745865
31_miRNA_full_subset_random_target_AND5_44	0.7259068946113804	0.46456626849525434	0.4311428921654564	0.048476372438946196	0.5077287476418133	0.7827766838865967	0.3687843132092777	0.14125502510546828	0.7544904740584869	0.8605603581782691
31_miRNA_full_subset_random_target_AND5_45	0.3836412061931605	0.5259035082359726	0.576768045211199	0.3333867064086456	0.4346917924454467	0.37471414505758843	0.2784843388534226	0.6802479613737008	0.6714182058050547	0.38554517733855526
31_miRNA_full_subset_random_target_AND5_46	0.4787928678454253	0.5708159848444108	0.6336183440608307	0.2620477649228771	0.2409566966470867	0.6850164848933546	0.10373031291890114	0.4650077084046682	0.8075142656618045	0.25781928677011146
31_miRNA_full_subset_random_target_AND5_47	0.2595057664455319	0.28123889533032687	0.6908920815271284	0.36923249454611595	0.38290262267181113	0.4923364902045302	0.2699763471078623	0.25338005021503784	0.6378645493154148	0.2720533964602318
31_miRNA_full_subset_random_target_AND5_48	0.34950285772039325	0.1585685994803323	0.17370803949311475	0.21972330229638246	0.4322871793672449	0.6243825508164498	0.09908421652860348	0.29940936060313095	0.6580793604542056	0.452179653988694
31_miRNA_full_subset_random_target_AND5_49	0.42548595369215403	0.5978723082438663	0.8594656558274838	0.7136469259019328	0.8608804390391618	1.0516640056120568	0.5647194885882288	1.103633439231991	0.9810494923435009	0.7880092948522079
31_miRNA_full_subset_random_target_AND5_50	0.23189048030415493	0.5230247703661198	0.6571083778057839	0.16958001012645635	0.4251083193969355	0.4835204693021175	0.3717613262849051	0.3231655962245019	0.43825744122640437	0.4409393375331915
31_miRNA_full_subset_random_target_AND5_51	0.6616252646267538	0.5687733811999838	0.3637525124732416	0.3373257238546847	0.5309543855119293	0.06871050344520283	0.11798236352506589	0.614115773864536	0.7311070192183072	0.9515014360528377
31_miRNA_full_subset_random_target_AND5_52	0.0665404264249293	0.18099937478286196	0.09309848008954871	0.055374954213179596	0.5948887888800994	0.30099603130705155	0.029024056607725345	0.07423250767038952	0.7596789657091289	0.12705946264619647
31_miRNA_full_subset_random_target_AND5_53	0.0860470339199852	0.5213840578658115	0.5183233031466037	0.4991458297390827	0.384368982906645	0.49776184410667973	0.10159892011221766	0.14042974769878397	0.464235904280121	0.0989641024401089
31_miRNA_full_subset_random_target_AND5_54	0.9917749089601783	1.0435661380340813	0.8896475163365284	0.6731419747755957	0.6202144805526518	0.09796740891666479	0.7069060239054137	0.9702798289235322	0.8384341365480911	0.7087758086640877
31_miRNA_full_subset_random_target_AND5_55	0.269377947091002	0.25945399475275827	0.29783629524679767	0.17621697328603192	0.453201783887062	0.19877632997433434	0.19567169658672526	0.2695589581477338	0.3872640217402384	0.23817488641587445
31_miRNA_full_subset_random_target_AND5_56	0.6495431364545946	0.32781525671752426	0.3153462206356035	0.05615147638568742	0.6801467885619171	0.5698287559275983	0.34455461946964666	0.13924756840518954	0.46071432324400097	0.3376483887181212
31_miRNA_full_subset_random_target_AND5_57	0.8728280510371735	0.5392756181558407	0.5893475703605767	0.44903970352588013	0.3305999814974132	0.7615333201895811	0.5208065243706967	0.619574199783918	0.672223621494004	1.1497793050986163
31_miRNA_full_subset_random_target_AND5_58	0.913194410358578	0.6787186488166453	0.9054615806148288	0.6583712417376294	0.6172229725555975	0.828679220775078	0.17861050520266888	0.8591938929712671	0.8174889454991783	0.8970167643234603
31_miRNA_full_subset_random_target_AND5_59	0.8796088739293346	0.46126584425428	0.3879508671609108	0.8832205242995924	0.7218799583757917	0.9389902631124634	0.6730283892198299	0.8904103508846458	1.1052308558461927	0.18954606323910703
31_miRNA_full_subset_random_target_AND5_60	0.05151113378312711	0.21370250909711602	0.199742694734967	0.176853251037149	0.45388084278577767	0.22975785777589383	0.0742326276098849	0.09231083656049764	0.3870099267818958	0.048683805911515034
31_miRNA_full_subset_random_target_AND5_61	0.8629678340335983	0.9717677575942011	0.6412686694216946	0.9439060193962492	0.8991160118148317	0.7838961082119446	0.9394966066991766	0.9333457582046044	0.8700099266212967	0.936987331351944
31_miRNA_full_subset_random_target_AND5_62	0.19937999544267526	0.6578982325334699	0.6291031944585537	0.5658425891717318	0.45435743024814984	0.7114580080145161	0.20206384380608686	0.20856709409091667	0.5112710146024119	0.10993596423261018
31_miRNA_full_subset_random_target_AND5_63	0.22712568095770275	0.24815518482839202	0.18350237709313386	0.12961636253120234	0.6018358214565175	0.608454334299458	0.10345530313649104	0.19326067077157455	0.8675072585033183	0.6700680896244472
31_miRNA_full_subset_random_target_AND5_64	0.45102094669235215	0.615788693326704	0.46392098865357534	0.5536176884956576	0.5919960525258394	0.7156249666618	0.24455771824797295	0.4384433921331322	0.5183927239081102	0.42124799042277994
31_miRNA_full_subset_random_target_AND5_65	0.7907874393550097	0.28183296372240507	0.4035367383898397	0.2502050769739196	0.5180115956484856	0.4845318199947218	0.5502024507753215	0.6408526344399059	0.5191308498751445	0.45712285594950797
31_miRNA_full_subset_random_target_AND5_66	0.6595966423838232	0.47790727252879495	0.5951259752162077	0.5429176484622618	0.6447530214860904	0.6223253712504762	0.4058729824040604	0.8563136375776135	0.8033621548710317	0.6990236223326792
31_miRNA_full_subset_random_target_AND5_67	0.957347436060225	0.5068326543751902	0.8899046814453232	0.46621507768919135	0.6578775322734116	0.9925476103698272	0.5452962612649375	0.6392234084328626	0.8263990185845662	1.0054211207706978
31_miRNA_full_subset_random_target_AND5_68	0.12501855181460622	0.6191784904947161	0.6536500871433464	0.5715623197498266	0.5706385508368194	0.827136841104834	0.1711960101303659	0.5382119713318687	0.6999491854784957	0.1316703949896823
31_miRNA_full_subset_random_target_AND5_69	0.3761036196069641	0.11954346164371976	0.11014691998961762	0.1975714048207616	0.389433492014539	0.6942290388909669	0.11466261016809255	0.33238978822308074	0.6612775001140077	0.2181524538767651
31_miRNA_full_subset_random_target_AND5_70	0.6113744666076335	0.4571974024277486	0.3748735370299745	0.3413856306713344	0.8808432487438324	0.7682662199399132	0.12291256585621403	0.5188875115510043	0.6980970857650803	1.0592890311344023
31_miRNA_full_subset_random_target_AND5_71	0.5282080771825834	0.4385865192609611	0.476695907553585	0.2785076229888435	0.6277393649801897	0.8347393569826351	0.2927457990341016	0.3828412212374162	0.4765327068156477	0.4982163194411071
31_miRNA_full_subset_random_target_AND5_72	0.8183254728636739	0.47854936419342314	0.3362387620337162	0.24549048021547634	0.5279528385203466	0.07468434791879391	0.2403399939056933	0.20546416591819738	0.44816912528013647	0.4489263939693322
31_miRNA_full_subset_random_target_AND5_73	0.9082733139843875	0.47672166551280315	0.8711587233549336	0.06314185673235675	0.7804696026358572	0.9286994309270918	0.5761727954534646	0.12432837009003322	0.8411509501050571	0.84486071426758
31_miRNA_full_subset_random_target_AND5_74	0.6675523936469117	0.6871404966777177	0.47331799440285977	0.2560012406432271	0.4183502397539753	0.5186097415143347	0.3844527619561589	0.3732924898670688	0.7361400408278775	0.46562532514322813
31_miRNA_full_subset_random_target_AND5_75	0.20139184579525213	0.3171611370233563	0.5790387409610229	0.17638763135957453	0.2566830337789707	0.6671780669486765	0.19363077474947196	0.34488024413454255	0.7439775088203664	0.11794166268898218
31_miRNA_full_subset_random_target_AND5_76	0.6961006334900225	0.21988766713940083	0.3026236987681216	0.37471574786751644	0.4936225786456076	0.09321411024733602	0.16216236908446396	0.7344838342522376	0.7412344163546416	0.13974180331035466
31_miRNA_full_subset_random_target_AND5_77	0.6079901251428375	0.14136714795215494	0.17893795812566263	0.1051307478705562	0.3565331126900494	0.24269278795390764	0.11611779752511743	0.5668647640268298	0.5849806134638026	0.14247276340892084
31_miRNA_full_subset_random_target_AND5_78	0.4288200769186513	0.0870483226611197	0.10373862148364138	0.08300139257289675	0.32374282717308567	0.20351778242396945	0.04580581783241286	0.41797381092585306	0.48334798821121383	0.12738716146032453
31_miRNA_full_subset_random_target_AND5_79	0.1269777834155675	0.23588364110027107	0.18042593822613667	0.15856656261576377	0.39456801985735257	0.16354349591003356	0.13240298877116535	0.10822215958726493	0.4006016856939177	0.16738153253593357
31_miRNA_full_subset_random_target_AND5_80	0.3219405544789968	0.26547755912961984	0.29771539189600643	0.4569301783971409	0.541428240296034	0.4029396752985895	0.17385423332284944	0.38266403484399386	3.086417832432953	0.08629505693394435
31_miRNA_full_subset_random_target_AND5_81	0.21290635171399114	0.2901928090267953	0.2563905968395126	0.20984718785096157	0.27155020095289395	0.2703061380975064	0.1756344698867914	0.27770923350921	0.2589636510435896	0.3214904097818179
31_miRNA_full_subset_random_target_AND5_82	0.3885762878708116	0.498700172104952	0.7071862571408087	0.5489601338935812	0.24339724627021	0.6235470126464713	0.16115251110530696	0.33683613317889205	0.6823469032599685	0.2535344300402895
31_miRNA_full_subset_random_target_AND5_83	0.2170387653602918	0.2693641495026084	0.2533553095935853	0.18067715774965706	0.5420170651592547	0.43548043111582385	0.07568252639463265	0.22238887250553163	0.5385944572296337	0.3174882517752389
31_miRNA_full_subset_random_target_AND5_84	0.928604994776576	0.7579203209130299	0.6095288911101647	0.3195774627080647	0.7720692523882723	0.6344084226256312	0.3321899865873002	0.3005527727877991	0.8134094878305298	0.6948855351828831
31_miRNA_full_subset_random_target_AND5_85	0.9448894079825881	0.5551482205030147	0.5320230823667227	0.7341798507759667	0.34484858448287525	0.6609556044027879	0.13469766398792377	0.4234532041130495	0.5289565598141213	0.6466014684584702
31_miRNA_full_subset_random_target_AND5_86	0.6190042624700304	0.4789202762603511	0.9917044571862582	0.672571304416037	0.9168653171907926	1.0487989330427518	0.5056634824189946	0.9768782473117437	1.151737619575976	0.6118655868141714
31_miRNA_full_subset_random_target_AND5_87	0.08844219393896405	0.6396771107252387	0.5606154067653951	0.5248705712281497	0.33456766131015164	0.5846722154887039	0.11602670628472003	0.40582086266947215	0.5986412098410605	0.09633880641098011
31_miRNA_full_subset_random_target_AND5_88	0.3103889039814037	0.3845125372609018	0.24076258352180827	0.17466887448913704	0.4363804100826036	0.40858583438186985	0.36188563967052134	0.10146742855248449	0.4594675135150553	0.16212977600477022
31_miRNA_full_subset_random_target_AND5_89	0.5856751659166847	0.3588277197232195	0.29328788962278585	0.44719884308217983	0.783420809345215	0.5926541485584962	0.21597057540269562	0.2694400984925482	0.3357241263133924	0.6729507141007538
31_miRNA_full_subset_random_target_AND5_90	0.9234272432597632	0.6844566302972614	0.615299217533606	0.3234531424111615	0.5026972002006731	0.0618818582781124	0.614185430199315	0.7318043538044077	0.637299514143871	0.9082591356146914
31_miRNA_full_subset_random_target_AND5_91	0.841886322165215	0.9200151043973647	1.0444980391376493	0.4348266610843949	0.5569125259957227	0.6292872007764527	0.602698389995547	0.916526369854135	0.8681381648080894	0.9017092966291314
31_miRNA_full_subset_random_target_AND5_92	1.1153590955807395	0.8187987653130523	0.5800774017395082	0.7352205516416295	0.6435241452524952	0.0991095959193003	0.7040022339680074	0.8516099953973328	0.8406293743591978	0.5582115535812133
31_miRNA_full_subset_random_target_AND5_93	0.6780195134791268	0.22211738587325058	0.3343689013438852	0.23784544755666115	0.527926963265087	0.5657079497251332	0.16125718555626747	0.4405410032474245	0.45605756296488204	0.17553668808994727
31_miRNA_full_subset_random_target_log_AND5_1	0.16252810372308216	0.21179175459198835	0.13981796214571918	0.36465938970730793	0.1500068008810394	0.5488466086289933	0.43962042489642783	0.2885978349622172	0.47464338832786385	0.39907348320986613
31_miRNA_full_subset_random_target_log_AND5_2	0.46664774139938225	0.14399079434569012	0.09666204706126133	0.1915573095391302	0.26482261260686724	0.6047527626934511	0.09800799825612495	0.3775571686665826	0.5647084455680568	0.4006820117862083
31_miRNA_full_subset_random_target_log_AND5_3	0.6337192539785867	0.22781068319319933	0.20109022527534956	0.0984990456707559	0.33354323670047764	0.25326411357099765	0.20174803877300257	0.45955139028306646	0.4356527466427936	0.6090098692975449
31_miRNA_full_subset_random_target_log_AND5_4	0.269878704742611	0.06173888164319542	0.08000023282984778	0.06551404122288197	0.25657408144689636	0.3063881788486275	0.05825149703395117	0.17513156599562588	0.3475762755849027	0.09232902071169556
31_miRNA_full_subset_random_target_log_AND5_5	0.44091177187424013	0.4547650404342435	0.24445703821518783	0.1362376728508216	0.23518501667011474	0.2662254844426982	0.34421835705310283	0.43170619805573907	0.46658700136778414	0.4220059955681337
31_miRNA_full_subset_random_target_log_AND5_6	0.14950937927935531	0.2735722414785802	0.19075656523404572	0.09373101748366858	0.23052376855124765	0.29069755390922414	0.08668279195584476	0.14851228722060947	0.5597668617998381	0.13303744776771148
31_miRNA_full_subset_random_target_log_AND5_7	0.6759793732144855	0.7380540477876112	0.824073013460343	0.5500296759129976	0.7591081505806929	0.5545730738065686	0.5651264107011572	0.7803738041496561	0.6875631601756621	0.7721034743362128
31_miRNA_full_subset_random_target_log_AND5_8	0.4520746088917862	0.3650412917000592	0.3208644798059699	0.1773420467053347	0.3181067642699537	0.7070116554933509	0.36606632065089734	0.5275204441783161	0.8941517551234097	0.5478994482791723
31_miRNA_full_subset_random_target_log_AND5_9	0.08835589487096898	0.3182385087467427	0.4982322794571496	0.11812640892866448	0.15942970997894643	0.404662281770395	0.18215406952890392	0.10727262184000232	0.5282410430924657	0.3455884984501798
31_miRNA_full_subset_random_target_log_AND5_10	0.06917382363967653	0.218809733302142	0.41065456959664204	0.09047998441176158	0.37144390492217805	0.22437305780595565	0.14331202676903088	0.12456552089036803	0.4081585686888935	0.25638307439155483
31_miRNA_full_subset_random_target_log_AND5_11	0.057966362708618054	0.4045479503546123	0.35087668814728173	0.501007676204902	0.24522526153589383	0.6333917243897703	0.06915044908731453	0.3431232587513223	0.6210936357926068	0.08421650553280018
31_miRNA_full_subset_random_target_log_AND5_12	0.14001104848139775	0.1232908094438773	0.08604132374456129	0.1092034847207644	0.5309513235150247	0.6069240368905381	0.07869097549108195	0.5308360933888197	0.4657274298893495	0.1512692788815823
31_miRNA_full_subset_random_target_log_AND5_13	0.6140353908519962	0.2956473242105275	0.39177180888327745	0.40180652290335167	0.40075191654104264	0.6855707086425857	0.459975611576878	0.3962320166978987	0.6814287824784457	0.8902625818008716
31_miRNA_full_subset_random_target_log_AND5_14	0.6559469090463569	0.3683819328871855	0.3224669288128781	0.17885633848713806	0.21298087219671882	0.5954563660377765	0.3715759877572739	0.4096399594648165	0.4529207561874543	0.7088855994344795
31_miRNA_full_subset_random_target_log_AND5_15	0.2569117145072723	0.710466870792238	0.41693219161091766	0.2690356390828392	0.3477325550566361	0.5547032675580061	0.13375611132889423	0.4201401901021558	0.7038554081689252	0.3935764793484585
31_miRNA_full_subset_random_target_log_AND5_16	0.2048823998519326	0.3270221437971023	0.12244813724216701	0.13511135204586247	0.46223141651329747	0.23348899025283876	0.07707939483339676	0.18281303478068744	0.6363381427986207	0.26902911958928927
31_miRNA_full_subset_random_target_log_AND5_17	0.4689070151575101	0.2634432472147577	0.2486988266306078	0.1786804913362687	0.19779239355916867	0.48929855726808946	0.3909581050033164	0.538512840705984	0.5929937831565968	0.7839501451365462
31_miRNA_full_subset_random_target_log_AND5_18	0.7036398568517033	0.13157849906313274	0.10559637561289946	0.10028477228207043	0.2740860938620178	0.6022956339693458	0.12958249848893766	0.5640268376479934	0.5888953961414608	0.7559509625263571
31_miRNA_full_subset_random_target_log_AND5_19	0.8094542003719828	0.5186458863340504	0.4817646682760787	0.15124060314440993	0.28851793273601845	0.6259238502485377	0.4887402225123296	0.7137590088683923	0.6571087849986107	0.8812068073142358
31_miRNA_full_subset_random_target_log_AND5_20	0.26754091951039305	0.47182616526325966	0.32528592433063247	0.14438458685910657	0.18981145028691404	0.5119679073507724	0.19836238529546935	0.10283595750643228	0.6149215699310078	0.41222216753229923
31_miRNA_full_subset_random_target_log_AND5_21	0.1594055308385378	0.2370602580998332	0.1965865604530159	0.2065757929881936	0.43093731099885607	0.25067611543215934	0.12237718678427806	0.19962554355086984	0.6008938623149307	0.1394832767865884
31_miRNA_full_subset_random_target_log_AND5_22	0.12275109846654247	0.17980771189265551	0.1871917669555795	0.17560164281895602	0.3340644288669452	0.16283314940629176	0.09001979608967658	0.13001686922085337	0.5280794900021718	0.10800728722025324
31_miRNA_full_subset_random_target_log_AND5_23	0.2790468347516649	0.07054875443769507	0.09629950269361141	0.05747967660176681	0.27943290938298027	0.3407942686081609	0.0439816367365799	0.14546954084344682	0.4705610569626697	0.141050343261773
31_miRNA_full_subset_random_target_log_AND5_24	0.4285048453729462	0.9289805844929765	0.42227972133765124	0.46759313204618225	0.5317051443668891	0.589444766931147	0.522121420546385	0.9044492026966658	0.9737897924184795	0.9036051904912586
31_miRNA_full_subset_random_target_log_AND5_25	0.3767393570148437	0.5840323028722252	0.29672257478819103	0.15560959739476912	0.3275775611945961	0.38533505738929014	0.29234489541615494	0.2216903834454475	0.7213672887428999	0.3852953270819893
31_miRNA_full_subset_random_target_log_AND5_26	0.39828067543557355	0.41348475644397803	0.37872049737613767	0.09628098102477796	0.41323202877188925	0.4711062970323221	0.17070476062399315	0.18371393430323876	0.7294577064354867	0.377499997239362
31_miRNA_full_subset_random_target_log_AND5_27	0.08806503872308548	0.24838494425655994	0.26249246243831575	0.25272105728702793	0.6877324979074824	0.6998811522483145	0.2078803993885458	0.5755005451174938	0.5411702883844101	0.3075970207142119
31_miRNA_full_subset_random_target_log_AND5_28	0.28628159484373294	0.07821593591031133	0.06176693220630573	0.0749821916544324	0.3187514095859634	0.4307139119116317	0.04627476628902917	0.10190715117235223	0.6208676590975661	0.7929055054288691
31_miRNA_full_subset_random_target_log_AND5_29	0.6657068576092809	0.5655993345997349	0.33417355439817786	0.637746956487595	0.47613233059768695	0.5420585666806838	0.46768890624117526	0.6696019609574189	0.7509505444348359	0.1075953882063811
31_miRNA_full_subset_random_target_log_AND5_30	0.4256358211343105	0.32173559020003706	0.16961106089862926	0.42460713491962304	0.5293490907971358	0.38312392927774963	0.28797867195184434	0.42057410665656664	0.8479409693071561	0.09623235712954935
31_miRNA_full_subset_random_target_log_AND5_31	0.046628651894814334	0.15173316736580658	0.16717952778452386	0.06696480183780036	0.5084677771607575	0.10808279835751813	0.0804877743133928	0.04726241009266422	0.16965981076501777	0.06725066640407609
31_miRNA_full_subset_random_target_log_AND5_32	0.07758656440098448	0.5401483607286559	0.500419613545552	0.4122769340174513	0.4481004417956442	0.4778265287436874	0.10625522269703497	0.5143495357725717	0.5299028485949	0.0801083423748154
31_miRNA_full_subset_random_target_log_AND5_33	0.4969876197578617	0.08020802037824344	0.09744587952541037	0.1136557109225195	0.25331448402636414	0.3825497902080202	0.045866211738458736	0.40951813007661936	0.482065441481552	0.10254354721975331
31_miRNA_full_subset_random_target_log_AND5_34	0.507281002444581	0.09639861573402136	0.08590656208832972	0.10696756410426068	0.7082550610671458	0.6527490414133094	0.04702139627814984	0.3971794240929023	0.6087021121588446	0.41724122566493377
31_miRNA_full_subset_random_target_log_AND5_35	0.07804945362144466	0.349434800327686	0.23241627380382107	0.1529822869188645	0.3924575494355697	0.21081650963113457	0.05233354664685169	0.09090630914012122	0.5331047811247771	0.1255209383806384
31_miRNA_full_subset_random_target_log_AND5_36	0.0926982615993226	0.36843500922112243	0.5852076540441298	0.27833643753363574	0.6714951338645382	0.2869410838098331	0.2316449376040915	0.1254647472827851	0.44230216557228447	0.3625645908169836
31_miRNA_full_subset_random_target_log_AND5_37	0.4085670613807818	0.4389122854866156	0.2589652943706133	0.13556444903020226	0.40158838654709683	0.594438075173587	0.27846985517643086	0.21182479339015076	0.5228076084409808	0.47177151725044725
31_miRNA_full_subset_random_target_log_AND5_38	0.5441718745015857	0.2972571092029262	0.5095793511777534	0.0384717056120736	0.21358862778656043	0.8259502731388194	0.24351901068206985	0.13174971297709479	0.9609336145890612	0.5102311219289184
31_miRNA_full_subset_random_target_log_AND5_39	0.03148637218490753	0.08367796861214878	0.1517173574697217	0.03635578328767737	0.22383506340461107	0.08829944584654978	0.04283785845258066	0.04713294231875817	0.15146516541621066	0.048715038053843224
31_miRNA_full_subset_random_target_log_AND5_40	0.045325520449169356	0.10258787926287921	0.1687715856784299	0.03960910878971035	0.2514054851762293	0.12887756460788355	0.0542023824710315	0.049339843164265644	0.27138227009195104	0.0888733250820552
31_miRNA_full_subset_random_target_log_AND5_41	0.1285526512045154	0.08633639989805608	0.06073327765856906	0.0784984463211051	0.4432913096251516	0.6081056908882669	0.061046005675662054	0.5116465039607281	0.4598892076195556	0.07154339433427126
31_miRNA_full_subset_random_target_log_AND5_42	0.11689992132240112	0.057925918237704	0.09486954485824331	0.05314265235861461	0.2971012089822445	0.22564547738517696	0.0413791369138516	0.06958161216667429	0.17441418336638514	0.06276395116287513
31_miRNA_full_subset_random_target_log_AND5_43	0.6982518712928709	0.18066479889557052	0.2357940535812131	0.12915202660734135	0.29322704423184215	0.5671881635855509	0.11682573184615352	0.4480336278050092	0.6536349242342653	0.3967855218860354
31_miRNA_full_subset_random_target_log_AND5_44	0.2964313412815035	0.11635449314161542	0.11244677235089967	0.08931066934866168	0.08584845918028314	0.37235866747886553	0.0890116039666774	0.1847673695167785	0.7606392431508928	0.4052545267354613
31_miRNA_full_subset_random_target_log_AND5_45	0.8213040446497509	0.83433619177678	0.574608728032884	0.6372716893999635	0.7650798933543291	0.6379650251085306	0.5133340288823957	0.30620738356266153	0.7436388854617454	0.4909047583645247
31_miRNA_full_subset_random_target_log_AND5_46	0.13098461846325332	0.25225849794904054	0.22439787218318816	0.16560299133438133	0.4413881561050947	0.2950391877042421	0.11170483759513619	0.32562743187807	0.7331847196482658	0.08939914215070063
31_miRNA_full_subset_random_target_log_AND5_47	0.1327960017053471	0.1406198968075194	0.11106212422005726	0.10391515611391168	0.17621111741924364	0.09830862093736265	0.08294983944639632	0.07081149594757857	0.12705673908254808	0.12769271435624033
31_miRNA_full_subset_random_target_log_AND5_48	0.8888132185781437	0.8379885902753526	0.7671485366284855	0.276755833734541	0.2489414815094709	0.8292407711138085	0.588579121505224	0.7029518603768901	0.8657133774283449	0.2060019484242067
31_miRNA_full_subset_random_target_log_AND5_49	0.7930872037402824	0.7925903047712884	0.8115431812387598	0.6700538435229189	0.7286407663200885	0.5292477954873391	0.625616716875702	0.8614790848687588	0.7580413723464268	0.9556993987029339
31_miRNA_full_subset_random_target_log_AND5_50	0.35575310433210405	0.12515745614647464	0.152492840688817	0.15468131579837566	0.3288764000109544	0.403542916959115	0.10552044310199558	0.4715161732329957	0.4881814193741358	0.7232297328375263
31_miRNA_full_subset_random_target_log_AND5_51	0.07178872638639429	0.0889570064477968	0.11818133785061632	0.07545519519738049	0.17880061612591067	0.107281673096935	0.04885508494107526	0.14468731180789204	0.2810154153409656	0.08566445327222035
31_miRNA_full_subset_random_target_log_AND5_52	0.4826414717834097	0.17245922057241317	0.1844196602389764	0.17690060596060012	0.35415983487183605	0.16053497757181145	0.16735511511804488	0.48889714208076934	0.5096416169832095	0.4866038860869071
31_miRNA_full_subset_random_target_log_AND5_53	0.0561482982062971	0.09430158690696915	0.08507528473966923	0.04548278918659695	0.16130894052624398	0.05650255982761605	0.04981880008269238	0.0797306602862933	0.10563155264321374	0.037728977888147615
31_miRNA_full_subset_random_target_log_AND5_54	0.3935054897884568	0.09311158582798688	0.08689568778342899	0.11157915051577436	0.3352900449446981	0.18730177308823057	0.09381762125485447	0.32329374186880383	0.3272029852635273	0.5929747004824262
31_miRNA_full_subset_random_target_log_AND5_55	0.275505195570801	0.43403146729202097	0.20040319173375393	0.3407533224657418	0.36142879042048737	0.5699088076181633	0.4829664005729387	0.29372958580008657	0.4222922275084153	0.11051993018260584
31_miRNA_full_subset_random_target_log_AND5_56	0.08680625307787654	0.3528146371379928	0.28271261370200046	0.25111649732697283	0.10187707809923559	0.5111355684744991	0.1276908943412695	0.349558006286948	0.7712933861867851	0.0978401541432021
31_miRNA_full_subset_random_target_log_AND5_57	0.07059602733860272	0.047872118376044964	0.0733898593725928	0.06280833097953345	0.18624415002633934	0.22567012167280195	0.027313926667569488	0.16813368574741364	0.3432061818280335	0.04659544395304624
31_miRNA_full_subset_random_target_log_AND5_58	0.05863226690110927	0.16932384700431985	0.13457328556878106	0.07877455359888552	0.11420000563494742	0.12692126081077196	0.05605480714027565	0.11010786604258241	0.22479262570332262	0.04085345646405413
31_miRNA_full_subset_random_target_log_AND5_59	0.12931872484689091	0.21501584406418	0.1934623975056668	0.15946658112148768	0.3995550909957596	0.2017207518894522	0.10769317232539578	0.08755933944665038	0.2752750200491717	0.10276620936715551
31_miRNA_full_subset_random_target_log_AND5_60	0.04733549060086685	0.1627882789716048	0.09769849990680353	0.10775442546461157	0.2893279020611077	0.08112741713087822	0.07971335490929417	0.08303129472847229	0.3762311808684028	0.0870726173647976
31_miRNA_full_subset_random_target_log_AND5_61	0.040504438436851066	0.03563973450751833	0.06951668774201479	0.033787512881188704	0.2869394783548456	0.060231031769100704	0.03576799191223335	0.03753004447193725	0.07800396525227399	0.044870433736360606
31_miRNA_full_subset_random_target_log_AND5_62	0.10424462259329104	0.4440014237837899	0.29689026821095116	0.24943064130035592	0.37931517242269897	0.06519370933458404	0.0922130925258006	0.30134767853754524	0.7868925785739613	0.07838859251937574
31_miRNA_full_subset_random_target_log_AND5_63	0.5184854704548997	0.23130032191880248	0.348815077998743	0.27231603644468666	0.5527739335014185	0.43918199135509484	0.13069564699233732	0.5842657450401078	0.5462871712586436	0.4602772184991614
31_miRNA_full_subset_random_target_log_AND5_64	0.42111776018441205	0.6129741496642328	0.6127887204267827	0.29871616744449797	0.26326315788099663	0.6025689108268808	0.3017497125987588	0.17154201494309976	0.8391299768430691	0.37312046067622434
31_miRNA_full_subset_random_target_log_AND5_65	0.11323345996424543	0.20989868610696832	0.16238721719885918	0.20697681199108914	0.36858425575011067	0.1884913950958948	0.15696847331456248	0.10089526446298645	0.36157733468482245	0.13531824044608384
31_miRNA_full_subset_random_target_log_AND5_66	0.08904483683972915	0.22847956913947698	0.30210108130493657	0.12804760276695543	0.4798877226426625	0.279252254839875	0.18336772892465186	0.14724418672883008	0.4454723663418576	0.42037964556432916
31_miRNA_full_subset_random_target_log_AND5_67	0.586170628817087	0.0704346363853608	0.10676430004925028	0.09282884954102194	0.3046746094862607	0.2692124683834515	0.052314201834604286	0.6289180130492874	0.6335760434964302	0.1886030279195847
31_miRNA_full_subset_random_target_log_AND5_68	0.06661539477725413	0.2905610009933065	0.2925039907066795	0.2012110111467102	0.21569302409770286	0.37037838921405325	0.06464067878571246	0.1865576020557211	0.6011360896347354	0.068452766973736
31_miRNA_full_subset_random_target_log_AND5_69	0.08126424354577556	0.22216956413172345	0.2616622059327511	0.21516988384777427	0.2015151426796627	0.23983630748865806	0.08259350726312155	0.22999225989782124	0.6042182933654937	0.07177073447425265
31_miRNA_full_subset_random_target_log_AND5_70	0.7064755381763345	0.48481236603669464	0.6374100790362262	0.545141812241249	0.6118516446853338	0.5760859512495433	0.10560882625137509	0.6129409987721047	0.5677768624828865	0.6358599223038279
31_miRNA_full_subset_random_target_log_AND5_71	0.2864100650632442	0.46115313989377094	0.31981550100196887	0.3591912606654079	0.3967501671561685	0.5760448239446382	0.34758124920425226	0.30451463057582995	0.49260845800663433	0.15739114416851624
31_miRNA_full_subset_random_target_log_AND5_72	0.0764215047465412	0.08464721214597727	0.06932289776264271	0.07164284751434201	0.1420447734967598	0.10337385988157913	0.09049480973166937	0.07929724005805133	0.11627536050707504	0.08101342355380088
31_miRNA_full_subset_random_target_log_AND5_73	0.30290442476715757	0.31629675370068244	0.18193936296657087	0.03447066253101706	0.29497482659361224	0.40669966766116267	0.16184996997236356	0.07257661148939411	0.4762009460928553	0.6657419841874169
31_miRNA_full_subset_random_target_log_AND5_74	0.17658714081777693	0.2556200790379923	0.12176755854049404	0.0594180619288719	0.29448695112655576	0.1810134917523329	0.05667697904297077	0.10804249183404592	0.5633346364263896	0.45071266050651343
31_miRNA_full_subset_random_target_log_AND5_75	0.7484808617823729	0.6970923193358328	0.7637384513958809	0.42468236502646894	0.568111503091326	0.7982717230904444	0.17456053626778184	0.40830154562320414	0.6741182663075478	0.1656688491457464
31_miRNA_full_subset_random_target_log_AND5_76	0.05770154100837889	0.16706964615152745	0.22917738476222266	0.12834330765793311	0.47564710354338796	0.1305414870559856	0.0795374317640259	0.06655136873540816	0.16471016202254368	0.08973508800861922
31_miRNA_full_subset_random_target_log_AND5_77	0.33902584410241887	0.17459847376966003	0.2833818630027927	0.17560435860714466	0.5035053211048016	0.6214428468367884	0.19033696867470498	0.28172947893599426	0.45381251010940626	0.2069335618377969
31_miRNA_full_subset_random_target_log_AND5_78	0.6803138767519514	0.09821857931415973	0.12730471979935895	0.14163820798436866	0.42027502981852194	0.601165808103019	0.05606307188912379	0.4400433350203694	0.5948657256070708	0.12545684340813354
31_miRNA_full_subset_random_target_log_AND5_79	0.9006459491015928	0.42737711814449586	0.36275046028361013	0.2916105160212052	0.3112196251526472	0.3655416071654166	0.33938756493012484	0.8244302372356934	0.71779429110408	0.9142130905204315
31_miRNA_full_subset_random_target_log_AND5_80	0.07725889137401161	0.08917009392202013	0.10075872544957391	0.059339705251664085	0.21894525120086752	0.05930742747976689	0.07047276106437847	0.08597345952760052	0.10332564014899702	0.06692104708451899
31_miRNA_full_subset_random_target_log_AND5_81	0.045894118689683974	0.39652757630211516	0.46983955120959586	0.17410433282593177	0.1737158626383831	0.4239747696512395	0.05121451379674253	0.09382402992795162	0.39469397122872996	0.0489780241591803
31_miRNA_full_subset_random_target_log_AND5_82	0.5931989231728818	0.6337529791172734	0.5180294451020124	0.24772999775982368	0.3406465491437656	0.4670342729514433	0.30630431672678066	0.5500946522532326	0.5807474272801033	0.3736645067125567
31_miRNA_full_subset_random_target_log_AND5_83	0.05101296657669094	0.2739112186146644	0.20811801826227527	0.05872752818666258	0.27816330658339067	0.21916131070444833	0.07370633324513337	0.05185948242828072	0.3464026855555061	0.053350652125572884
31_miRNA_full_subset_random_target_log_AND5_84	0.19467294147383965	0.07972355522651291	0.09950042230101319	0.06094000400229078	0.506893277178962	0.33446202710983575	0.052188234304324024	0.11653818935166199	0.3574057916234598	0.4287390275862728
31_miRNA_full_subset_random_target_log_AND5_85	0.5910748508576469	0.2207702736776986	0.2905214675539521	0.2363374225119221	0.35788310090498576	0.623023687934899	0.549591687170045	0.7434821707935023	0.767593229225541	0.11109487558980106
31_miRNA_full_subset_random_target_log_AND5_86	0.5049341094038313	0.5488627049209112	0.5542526853236699	0.283725679231971	0.2181626725530819	0.6208099480443985	0.32708152520694544	0.5940879016204563	0.7636884924947644	0.7132902734657912
31_miRNA_full_subset_random_target_log_AND5_87	0.08233833016007545	0.29484870339567915	0.2093113433841292	0.07591950999124661	0.2714145373980875	0.14579179684016194	0.11122458780102827	0.20402779399324936	0.2384688986672263	0.08600617892383922
31_miRNA_full_subset_random_target_log_AND5_88	0.7162619366564115	0.693423892128131	0.73761840737786	0.43559377349218803	0.5791312648290478	0.5393308196391812	0.4872235757157779	0.5470509109925554	0.5207736578437693	0.5531150083051309
31_miRNA_full_subset_random_target_log_AND5_89	0.37743557475037665	0.2809910209367222	0.25377816507619505	0.10638689697888112	0.2820895131571509	0.05707577945638659	0.18716463997010085	0.28278127928940916	0.33567954229463665	0.1368882531105486
31_miRNA_full_subset_random_target_log_AND5_90	0.2162268985344155	0.30598282734088417	0.2904791870966179	0.1923630267756979	0.26926717593089416	0.29094093175468067	0.17547686485454694	0.25841161976765653	0.3927196741807233	0.13755294470361742
31_miRNA_full_subset_random_target_log_AND5_91	0.06975197833151785	0.11921246741748237	0.13337380684992078	0.09496648728781562	0.13895830186714583	0.0739658088806165	0.0570707013170087	0.19587760533750045	0.3594669071314504	0.14181237526023738
31_miRNA_full_subset_random_target_log_AND5_92	0.09513313971604631	0.13701366243060603	0.16678133990218647	0.11211864778705921	0.27596484906579627	0.4581089433501067	0.05306328600104505	0.5043137315789911	0.42698938356243155	0.07956392669187433
31_miRNA_full_subset_random_target_log_AND5_93	0.8604024989272702	0.9576817449929979	0.7174584813965262	0.39299895406902957	0.5623823023651391	0.6245367189028938	0.6460637946793821	0.641103656416434	1.266154597839896	0.5138760322775363
31_miRNA_full_subset_range_target_AND5_1	1.0149148898867653	0.3724447724108526	0.4642756890823482	0.26282614153363754	0.46468113532077354	0.7015273560846089	0.5714187545912154	0.5252035048724472	0.6958731515627596	0.9307416194593916
31_miRNA_full_subset_range_target_AND5_2	0.6751511659421928	0.30579939445827237	0.2850169803790172	0.14952363982689462	0.4120555214038553	0.6092509940689547	0.1878167172919488	0.1126822013826247	0.36699408402369216	0.445544464716883
31_miRNA_full_subset_range_target_AND5_3	0.5583042188269425	0.4011242630259143	0.31523505031071775	0.16846488231825224	0.6102080747400698	0.6941952722610119	0.12611807282539272	0.39406094949043463	0.8057110730355088	0.8907704853510379
31_miRNA_full_subset_range_target_AND5_4	0.2315122301186917	0.4603431764198584	0.4580469678283207	0.47638820970410567	0.4879871748942591	0.7506090251111711	0.2239063638411709	0.5306938363381309	0.7654809436746667	0.5188223967747796
31_miRNA_full_subset_range_target_AND5_5	0.8888259992159525	0.1903653846260839	0.22331484878387556	0.2182690012186143	0.6596710449660208	0.8302806320206587	0.31036078599341077	0.6047084382653661	0.4395971786004897	0.4758810940768313
31_miRNA_full_subset_range_target_AND5_6	1.1230151317063581	0.3131443254649343	0.3801522505106556	0.4186816746482196	0.5785558730521384	0.9388447326781576	0.6116041232255316	0.7926120243263914	0.621383539081884	0.2100311159484957
31_miRNA_full_subset_range_target_AND5_7	0.6414804099914005	0.491968536129705	0.701171139259209	0.5469705088246802	0.8000206155093457	0.7641738416927006	0.5337791934957783	0.7902677283042117	0.8477629738488849	0.5851556283902869
31_miRNA_full_subset_range_target_AND5_8	0.5252380529924923	0.4690104890656676	0.6798883748681501	0.4798602805542465	0.6470663578688024	0.6052410761586114	0.35294653817498856	0.45610906480182367	0.609819644651019	0.30950104528337924
31_miRNA_full_subset_range_target_AND5_9	0.513836418161094	0.6414950059211734	0.5660981028839417	0.3237386710609175	0.7902113076269602	0.610493280863948	0.07138284375754166	0.24541394962993915	0.7212444493364898	0.6588522951950276
31_miRNA_full_subset_range_target_AND5_10	0.25277460402678825	0.7876880647951089	0.4913762132826448	0.4679971833306188	0.7283517875663921	0.7111846658181795	0.1400878962684144	0.2898571948863586	0.841955928103613	0.7232566132923948
31_miRNA_full_subset_range_target_AND5_11	0.6500619519660099	0.2964916039046849	0.5461599590753704	0.360564830938528	0.7758365970123925	0.7920586453874453	0.17344329633831237	0.5923870344994673	0.801280748966285	0.6991930172428309
31_miRNA_full_subset_range_target_AND5_12	0.614162127105097	0.4439136825513709	0.6262242678808999	0.574704315644443	0.7368283365485285	0.5103311146640409	0.5026385379932866	0.7516876478632221	0.7850782037468622	0.5172849678617759
31_miRNA_full_subset_range_target_AND5_13	0.10381475831216637	0.8711708014706016	0.5934381386564749	0.7467965330071521	0.5594033373727686	0.8038418072386876	0.1737315758564856	0.8611583313576552	1.0389474964351355	0.07752837513553201
31_miRNA_full_subset_range_target_AND5_14	0.25111125484771063	0.8382111362670104	0.771861806072999	0.6204599503816233	0.5856170476375874	0.8314542944626923	0.22596533545966166	0.5014433749203481	0.9687127255796083	0.3093647611465048
31_miRNA_full_subset_range_target_AND5_15	0.6460996071734045	0.08262452282586703	0.08078873919621452	0.15332658331011725	0.47111426220972585	0.801466449202208	0.06326337405240405	0.47631402321908894	0.5136627668562066	0.40807017019627484
31_miRNA_full_subset_range_target_AND5_16	0.6488430441433841	0.16419369225314967	0.26993354973626665	0.1932911444864591	0.4992341534885207	0.5254435742179605	0.2676332415428284	0.6149238080748624	0.6098395103605692	0.2672297536324018
31_miRNA_full_subset_range_target_AND5_17	0.6581490842166655	0.38267477837689934	0.5949116299597886	0.10474552400628592	0.40343288663056925	0.6291283260341549	0.4208939883929009	0.46624207069395124	0.4319872792448366	0.3092046093579753
31_miRNA_full_subset_range_target_AND5_18	0.6954497349897272	0.9810459590091243	1.0344093451216938	0.3630652521533057	0.2903915176759234	1.126313639365933	0.3001632878957388	0.0927081692533738	0.6905596199197795	0.6694974153361901
31_miRNA_full_subset_range_target_AND5_19	0.14841694723492188	0.2525087296106489	0.16198444891504651	0.07320360760072638	0.3584497278610383	0.44086469137691636	0.07293385901504523	0.20764715162295946	0.6480848943362543	0.4633785368751173
31_miRNA_full_subset_range_target_AND5_20	0.6073840101229439	0.09256783830710388	0.07212199786923984	0.1258898368174863	0.35911659238984045	0.7755033911187174	0.07028611705995887	0.3190729182029167	0.2786866533980581	0.7668252670501489
31_miRNA_full_subset_range_target_AND5_21	0.7367920285915425	0.18399518145869823	0.11606947321298558	0.1353873912697279	0.5043391671700629	0.6475960409826764	0.16344955348070528	0.6013062553551332	0.5490137184285951	0.8143951687342766
31_miRNA_full_subset_range_target_AND5_22	0.5544183921424257	0.17700273245544978	0.20368370976078057	0.1297256270942224	0.3755448671455271	0.48973103539589397	0.10527361657833943	0.1550018512062421	0.6090482382175931	0.6499947186108266
31_miRNA_full_subset_range_target_AND5_23	0.1491566370419737	0.7992259108074239	0.69343483986152	0.4658905175088748	0.5747847781655528	0.8001940680851334	0.3742166046416628	0.8272910920687172	0.7700200272035216	0.6817249030476852
31_miRNA_full_subset_range_target_AND5_24	0.2194844973655521	0.3019342584172315	0.17962891816523505	0.08400714163136944	0.4155980081729876	0.38941184466091294	0.05603856865713564	0.05677999758791111	0.3144158205432403	0.7832635762213368
31_miRNA_full_subset_range_target_AND5_25	0.4316672413895901	0.712825384572811	0.599560856785456	0.3411152166473269	0.5400228569358138	0.7341752671757698	0.5225585297424233	0.15746670954785708	0.5037705479332389	0.30814089268289796
31_miRNA_full_subset_range_target_AND5_26	0.7141049075358411	0.719689502375083	0.4674398365369828	0.5596266872847172	0.4829687054478485	0.5372438716452935	0.6383989602584657	0.7134288630870067	0.7327801954770081	0.5353297042822323
31_miRNA_full_subset_range_target_AND5_27	0.7645548431480309	0.4779277580910965	0.8847304655141817	0.20484866345101363	0.5310645157852545	0.788467464684837	0.547473681747502	0.7313905462301619	0.7053414257810542	0.32245111961648476
31_miRNA_full_subset_range_target_AND5_28	1.060599016667673	0.5296533684115132	0.9388656716875312	0.38671198035911486	0.6486700764259753	1.0204127580920694	0.6847207551712585	0.9569957879052996	0.9722360698112553	0.28974122097217386
31_miRNA_full_subset_range_target_AND5_29	0.9986401825141981	0.8620174395431546	0.3616248051706836	0.22489938482803307	0.4494343521283018	0.3980183550861365	0.33524694605126704	0.3092577875756478	0.9068647725870987	0.5826345902329313
31_miRNA_full_subset_range_target_AND5_30	0.7430519286255979	0.743167355423331	0.7005931206335557	0.3106706930191585	0.45016832320707617	1.0657576669961615	1.001082415544527	0.5685540734121026	1.2175876603280709	0.8092771306180541
31_miRNA_full_subset_range_target_AND5_31	0.9628488328409874	0.8776198834030037	0.8187449601200013	0.3153999367665245	0.4759654924863564	0.10722210887929745	0.6008364740173506	0.856242641685019	0.804673352823231	0.8685284725504676
31_miRNA_full_subset_range_target_AND5_32	0.4756413665822842	0.7285155026687338	0.6113923725287693	0.25698084428246826	0.4299188480681554	0.2872260293738955	0.3858630556039687	0.44201358325230306	0.7405341866679728	0.3080938693283128
31_miRNA_full_subset_range_target_AND5_33	0.7756651762871896	0.46849335263147546	0.4587061995135657	0.38358703497083063	0.703945232247474	0.6226049124267667	0.525800636681393	0.6487166465374004	0.6068192925930804	0.8090149618011873
31_miRNA_full_subset_range_target_AND5_34	0.6183615466841663	0.18934651970022073	0.2687277849920699	0.41268238055216727	0.3269841168312115	0.4279100437831024	0.4710815448425839	0.11954738270064195	0.8279869324784987	1.0114492116318192
31_miRNA_full_subset_range_target_AND5_35	0.5528773325972135	0.5695980004874566	0.7997445743977537	0.2531336203227133	0.7684212978810844	0.5357063966864547	0.22765078921761212	0.09608228097632522	0.49982793918861007	0.28686080078766
31_miRNA_full_subset_range_target_AND5_36	0.6176394526585771	0.427620098609531	0.7535405624094555	0.3630211576151109	0.6623747610808538	0.6303458874911787	0.609242067544081	0.7221826810646804	0.8134854318440795	0.2520243291465571
31_miRNA_full_subset_range_target_AND5_37	0.3728224625276079	0.6695743632668735	0.7186403067979162	0.2666751486326162	0.5879594826995463	0.7769988734381661	0.14832666638014627	0.385385172005677	0.7015231990455758	0.4885295424943457
31_miRNA_full_subset_range_target_AND5_38	0.9000344290020919	0.704284826520226	0.7488120752803231	0.23584416993219615	0.7117241278074392	0.1750778528332292	0.2904209563581847	0.3275550074734098	0.5359089829736828	0.977496323929853
31_miRNA_full_subset_range_target_AND5_39	0.9340297419742342	0.270578028436558	0.3731441687682191	0.31644536286340613	0.483597777019744	0.8177757576519344	0.4878958249780513	0.7932403073567962	0.6801085641896982	0.8959042014220142
31_miRNA_full_subset_range_target_AND5_40	0.6732900086068704	0.0865600406558097	0.07599440990191848	0.10683299586500061	0.5277287013494768	0.7204310446592547	0.07224759250786146	0.19068938403570038	0.4754312695870403	1.0049638914365877
31_miRNA_full_subset_range_target_AND5_41	1.0893256091910897	0.7634922728576281	0.6262482417820847	0.3785177773268453	0.4438872616595347	0.8645480077155506	0.5627846045184445	0.9078570389175443	0.7071974309770168	0.6033046587139002
31_miRNA_full_subset_range_target_AND5_42	0.5558184485796877	0.07791737269160258	0.10941514221736864	0.08326555331193396	0.3670353662626869	0.2935757869448743	0.0668459812508758	0.39974045789085855	0.42664476702975707	0.31667450151168725
31_miRNA_full_subset_range_target_AND5_43	0.5728675853624728	0.5342938077070926	0.810798110030039	0.6279411000907166	0.48224161711471863	0.7383571613577805	0.3409689573862829	0.5689370048133147	0.7753169571922115	0.2996280259771135
31_miRNA_full_subset_range_target_AND5_44	0.5454224515101485	0.27775924644275873	0.602408645004632	0.15988864134295894	0.5601030781434108	0.8277296637417584	0.27420494367644405	0.46356658716602317	0.7642861812947042	0.08039360130049253
31_miRNA_full_subset_range_target_AND5_45	0.5103788933531629	0.6781483028629569	0.3054641874836161	0.5499189476000497	0.5773062338473517	0.07679640589500394	0.46810597917479346	0.3262148022374223	0.6395501039614105	0.2825131526207835
31_miRNA_full_subset_range_target_AND5_46	0.951888361680032	0.8883945933646054	0.6277847291788408	0.7060832602421061	0.6913918530722348	0.5840378027873165	0.7490912846132771	0.8605046366137423	0.9614442163802717	0.8090824276206448
31_miRNA_full_subset_range_target_AND5_47	0.7081055091939832	0.6832603325182591	0.3256035720589123	0.05338297376253173	0.6002688276781147	0.4474912062362095	0.4753443270648361	0.14572934013741135	0.5805133093273007	0.47844428656660165
31_miRNA_full_subset_range_target_AND5_48	0.396591561780837	0.4839421803644131	0.42413851245178064	0.07866318237822384	0.39052859329145767	0.53333214467357	0.21138273406565303	0.06171099524145917	0.4652164008707876	0.29624950427257435
31_miRNA_full_subset_range_target_AND5_49	0.6140990983661622	0.8319683862918285	0.6936246471097445	0.23434058718288858	0.45992105361702784	0.43020253795658053	0.5903860831310472	0.1688023398286362	0.544588933866435	0.4304124160976295
31_miRNA_full_subset_range_target_AND5_50	0.35585692320004025	0.6324577123193925	0.3892120859502981	0.3242306528097519	0.46104164963196065	0.07655774482750939	0.09598410526241181	0.23858982455506433	0.8605138650360707	1.091261090457022
31_miRNA_full_subset_range_target_AND5_51	0.18665291347098462	0.3243872136116341	0.7309777058069401	0.4022075016523915	0.7188217084112901	0.4103030105537505	0.2815496740898519	0.2948871258777389	0.45302749982707985	0.3098343997186696
31_miRNA_full_subset_range_target_AND5_52	0.21502301751382047	0.3507364856397022	0.20296957771056698	0.12282897231334353	0.6631822518898023	0.34561170454548823	0.06352961255958939	0.1797597622951058	0.4855411330058905	0.6421390490242221
31_miRNA_full_subset_range_target_AND5_53	0.5716441820795235	0.4664905186736718	0.5534594427604848	0.3558845520561461	0.5737175119155137	0.5849455674573266	0.3507290100251825	0.4788596465315222	0.48064281347016125	0.45380795878005653
31_miRNA_full_subset_range_target_AND5_54	0.43143069658859146	0.6035450227195117	0.5207022298367239	0.1084785158058935	0.4204370467849352	0.5718886514029521	0.4789350737057611	0.31558760688733534	0.6683450491326134	0.4167742401941173
31_miRNA_full_subset_range_target_AND5_55	0.8012126374871668	0.6245612494288748	0.26969322275600316	0.4982676440327287	0.6615159287847754	0.05885826981602989	0.40994950082545456	0.6903024319261954	0.7588482779062398	0.858849458456071
31_miRNA_full_subset_range_target_AND5_56	0.3489403356087078	0.2442478523718778	0.5098284257746163	0.18432074944619176	0.5427427614933594	0.5523564831852673	0.20251913058586618	0.3452502171500789	0.6326837101283386	0.1238379292540092
31_miRNA_full_subset_range_target_AND5_57	0.05997831418236115	0.5105463031561034	0.5067901638519647	0.42621573514123884	0.551665291488574	0.5025280835487536	0.06550704941142475	0.17005915516566425	0.3863267090043973	0.05718278840241383
31_miRNA_full_subset_range_target_AND5_58	0.4509650373738643	0.09238429309755301	0.0799294891581201	0.1668577678478107	0.7500252371919711	1.3774530701608323	0.15455824063196658	0.5653534755766827	0.6317453726489662	0.7034744708522654
31_miRNA_full_subset_range_target_AND5_59	0.0836715108395242	0.3934277608401542	0.6236567128338645	0.1609348977824703	0.3581740594841479	0.32276131412802095	0.23130358039042828	0.17558260292976505	0.5679892428911196	0.3351086242783512
31_miRNA_full_subset_range_target_AND5_60	0.9829573068981068	0.7199409451172623	0.8355792196439855	0.5735590282429806	0.741404939478113	0.7257476809538053	0.5399579699047266	0.7732019075990586	0.6019009842498759	0.8424131745227358
31_miRNA_full_subset_range_target_AND5_61	0.22813167373066348	0.3939866694519269	0.4333204633773193	0.1855577534767296	0.3305409240479889	0.6213606106448518	0.2811103503193789	0.3050152204567622	0.6620216540529781	0.18391192265125925
31_miRNA_full_subset_range_target_AND5_62	0.9628482094933682	0.7938671828346786	0.8890476728622598	0.7329059043727568	0.707592162739012	0.8265275817026038	0.6549283392360781	0.9069453979646416	0.9137624493600222	0.6949185646984155
31_miRNA_full_subset_range_target_AND5_63	0.41385734579886263	0.48527005221884345	0.2725277990817949	0.23240656700526874	0.6428638582772529	0.4116265858123607	0.13755364644045492	0.21010043454303437	0.3878650606137237	0.7394028728267231
31_miRNA_full_subset_range_target_AND5_64	0.7295255715888868	0.11287936192203896	0.09861767851094876	0.08908206205661094	0.3740329019398464	0.7590931800349319	0.15875663504685347	0.6035671816340117	0.6072563145900768	0.6816256754113487
31_miRNA_full_subset_range_target_AND5_65	0.24087902537749376	0.6138209688810107	0.28520667099864466	0.58803761867062	0.7613970740848722	0.3915039742923518	0.4066183905415827	0.7371973295394936	0.738524660109122	0.1935784318134419
31_miRNA_full_subset_range_target_AND5_66	0.6725967421375247	1.1845274362973297	0.9616869807015123	0.9044404791968235	0.777869203155919	0.0914237681529859	0.6927759186436425	0.9738926978278916	0.8816614332430798	0.4814682593232464
31_miRNA_full_subset_range_target_AND5_67	0.7420335927651309	0.8908879212114499	0.7107374359393361	0.5331198740164061	0.4290459803371678	0.68751095874382	0.6337798484982557	0.5468127376127039	0.6720166900501642	0.3641615970754259
31_miRNA_full_subset_range_target_AND5_68	0.5598448992482776	0.6500558640918178	0.3011165349903752	0.22464776285039834	0.4565860019203083	0.3848726226730262	0.525093461007742	0.5313037015137163	0.5332844410125259	0.7957852506501871
31_miRNA_full_subset_range_target_AND5_69	0.3633014477519308	0.6524195293262414	0.4639244750801009	0.42100314128181265	0.47634937595495097	0.4830724432358497	0.3891437220995645	0.6441569854848226	0.8497963934764313	0.37913503948728466
31_miRNA_full_subset_range_target_AND5_70	0.3107907982835944	0.21837236832776225	0.27237311120605273	0.0946166688962179	0.334151685861369	0.4039812243017317	0.09519723451530303	0.11289907883116	0.400505928378511	0.631830937825373
31_miRNA_full_subset_range_target_AND5_71	0.8287126254864254	0.6905104193100217	0.75583549285055	0.5396252405825271	0.44315000202697663	0.7146710457067589	0.4689994399248025	0.7686311088647323	0.7487275444991457	0.7054875048224898
31_miRNA_full_subset_range_target_AND5_72	0.8196247785113688	0.3935269858266232	0.6558279846553895	0.42239800004379924	0.6170314738181826	0.797606816804929	0.44539440365357574	0.7382852445211223	0.8188423938943917	0.1361438593065314
31_miRNA_full_subset_range_target_AND5_73	1.1263308914314876	0.7412685504168613	0.9113129084174557	0.8080323565527271	0.7382323554932407	0.05505764520697996	0.6845864991026039	0.9786295682255409	1.0778009406859255	0.5171495458872603
31_miRNA_full_subset_range_target_AND5_74	0.8527825432194807	0.7860284007806319	0.4330795934908864	0.1746555589766042	0.4432281042668501	0.472595186405022	0.6027611523156583	0.7668110850906956	0.7662172962494136	0.8530731515783047
31_miRNA_full_subset_range_target_AND5_75	0.9067144569372094	0.8110647852477832	0.810862160604051	0.4767865501621988	0.5569949648528788	0.6659939251703987	0.585116553884215	0.7703432317981304	0.8335174476881213	0.9059209133527245
31_miRNA_full_subset_range_target_AND5_76	0.9848465422681436	0.5583275832686639	0.6166018837196916	0.2325367697921527	0.5832582726710637	0.7866696772131083	0.2187850556860205	0.826246582209666	0.7037989773967486	0.9199040686495817
31_miRNA_full_subset_range_target_AND5_77	0.798467452973512	0.5001957283047375	0.4822334216893756	0.20927644063896464	0.47002078194463665	0.08074864952590564	0.21293461133406802	0.1547638801638493	0.650970575605915	0.8546049224775387
31_miRNA_full_subset_range_target_AND5_78	0.7167753649614863	0.5219279877852847	0.7942447710345689	0.5972303437080265	0.481030326662284	0.653739861652233	0.28827831740241866	0.6627037907730712	0.8357279626711945	0.4314121663658754
31_miRNA_full_subset_range_target_AND5_79	0.4420125991593321	0.4562671473128491	0.376224179155155	0.0728198450920694	0.3675554824195072	0.35363192509854613	0.33542553279118986	0.318692801587714	0.41224724944458135	0.3485900460094215
31_miRNA_full_subset_range_target_AND5_80	0.630142683141034	0.7011581088375316	0.9129359753782597	0.7209785478698086	0.8773591670931868	0.7459188244285917	0.5238229371897287	0.7705396365618925	0.6942280134483424	0.5066100948564233
31_miRNA_full_subset_range_target_AND5_81	0.1453281301998733	0.5539753938351015	0.8065434481775713	0.6859304967414748	0.5732434843794352	0.8659111574273838	0.1815266798811182	0.6693881844659919	0.9565377950020174	0.12564401658553442
31_miRNA_full_subset_range_target_AND5_82	0.8117337338096464	1.1093253558862646	0.2744778438251311	0.9330461182914637	0.6766277858453102	0.4470395029860676	0.9798873306524174	0.8012625035481981	1.0988512783051458	0.7762968200713319
31_miRNA_full_subset_range_target_AND5_83	0.9023041960789209	0.6269206594382428	0.7665624289157242	0.5411339117503984	0.8590605226462832	0.1158021898947844	0.46430954905824345	0.4295222236439098	0.8513990155007933	0.2379667221931074
31_miRNA_full_subset_range_target_AND5_84	0.7220415791591341	0.2549947953633061	0.17552375694194147	0.35146567959135666	0.6671068895796629	0.4412823527499988	0.26130444565402083	0.686631324284312	0.7397065716260396	0.7839215175512536
31_miRNA_full_subset_range_target_AND5_85	0.7537543436768608	0.49194246447865475	0.39656682160858386	0.14607247719999522	0.5070223130865598	0.4805849084121883	0.6008478603633107	0.83336021334088	0.8307956059788748	0.25993360410918903
31_miRNA_full_subset_range_target_AND5_86	0.6539724139736843	0.10873431512609354	0.09462172346882139	0.19135022599219081	0.32779676527752916	0.9223440999172484	0.09549684064604114	0.4678607196399463	0.5836764839493754	0.7712524059919689
31_miRNA_full_subset_range_target_AND5_87	0.09661222206524181	0.7472456787120573	0.7296615342696785	0.6646171189497544	0.641467140282417	0.8098192048368492	0.10149987888328141	0.761771986426979	0.8714499116349559	0.07842216863663823
31_miRNA_full_subset_range_target_AND5_88	0.8686020212009542	0.5394152495489691	0.49295759393370175	0.422540051384763	0.5426719331825575	0.33870081959237713	0.49574767929271957	0.734576843514989	0.5657619592273131	0.9079737845158428
31_miRNA_full_subset_range_target_AND5_89	0.33742556442372457	0.5445811034717175	0.23928158099972088	0.46194668131306016	0.684738595129322	0.2910803022523304	0.3214054992817384	0.320685762962708	0.5710124936688257	0.2808414280093792
31_miRNA_full_subset_range_target_AND5_90	0.8937520456598163	0.5338203088349444	0.6885495926290989	0.38992877737315434	0.6079140918886239	0.7925131989498949	0.5294865123799667	0.815112744227312	0.8029522321045256	0.3502128096597292
31_miRNA_full_subset_range_target_AND5_91	0.060078998876561394	0.18637545878650078	0.3678819908429438	0.12764008884116476	0.4927965988208134	0.1533774234948471	0.12196035213000923	0.09302376640382297	0.32335518964018933	0.19693397974886093
31_miRNA_full_subset_range_target_AND5_92	0.11443422824025123	0.7462920847776335	0.6619630587868415	0.15088258537000399	0.43666117859872955	0.6828608498431364	0.1664228762482871	0.5204587224076398	0.42024086113088804	0.12353490410183972
31_miRNA_full_subset_range_target_AND5_93	0.19982260308292188	0.4187303502963812	0.23023571068553192	0.16058367049501207	0.3430213532997786	0.3965165895216161	0.07185470038066107	0.1469194774443131	0.7057676815589684	0.9496990463485148
31_miRNA_full_subset_range_target_log_AND5_1	0.06356086519004489	0.10805497878177808	0.16503987639983356	0.11362950702258279	0.4231777901876703	0.05347628859377892	0.07607636264025087	0.08521157326905976	0.42268798437397515	0.2560191374619341
31_miRNA_full_subset_range_target_log_AND5_2	0.14309590679358103	0.3650066470692801	0.2742609777203549	0.5477360809202431	0.5032552993068994	0.11117078310594715	0.3031798018506914	0.9097232827839329	0.8324796753970206	0.6564665390183804
31_miRNA_full_subset_range_target_log_AND5_3	0.1645053597165117	0.8071053722219858	0.5463707348444541	0.5907071198005375	0.4604872957868258	0.1029507716786404	0.20102989562246526	0.519874436779095	0.6372052479954152	0.13043472947769638
31_miRNA_full_subset_range_target_log_AND5_4	0.0797379600877884	0.27607462195670623	0.28302304801635303	0.19937503593238212	0.5867257715661979	0.11653657081176376	0.14882105319206634	0.1447828087809329	0.4853174616159143	0.23636996381068698
31_miRNA_full_subset_range_target_log_AND5_5	0.15518889973043776	0.17887137961693497	0.19256053628790484	0.242528935853884	0.37315397486053786	0.07364956472168414	0.2720451715940722	0.6242716394432467	0.591648505174451	0.5833345676359676
31_miRNA_full_subset_range_target_log_AND5_6	0.37841886026414684	0.25616112303373545	0.21378806706418804	0.40718839617404895	0.20686252158062163	0.4449096041340005	0.7206118683474368	0.7139532252072393	0.6195159712780041	1.3019405330427423
31_miRNA_full_subset_range_target_log_AND5_7	0.13259622272268298	0.4575312306904783	0.290241800539522	0.12758670296928493	0.2956608740965564	0.5237059104548758	0.0873203318290301	0.19805463354299832	0.7225826847531596	0.3312028113418984
31_miRNA_full_subset_range_target_log_AND5_8	0.19583056164149418	0.3874896188262127	0.33723706018140415	0.03635860046941411	0.22064872607681618	0.4479873568292067	0.1235295225074037	0.07363934032302702	0.7026996976853817	0.20296871473349434
31_miRNA_full_subset_range_target_log_AND5_9	0.6171605383062589	0.2827983894366921	0.1768079129029163	0.22593754758119455	0.39190531637388987	0.341036958247061	0.23390706644945058	0.7017739389597533	0.7267386348655354	0.7158442415677905
31_miRNA_full_subset_range_target_log_AND5_10	0.3510202809858904	0.39921218796476243	0.20043527531383948	0.20214257004799774	0.24966396803688	0.29982139488277015	0.23355252488597775	0.23131763672282774	0.7258015133202125	0.5527070044348663
31_miRNA_full_subset_range_target_log_AND5_11	0.34942714561469657	0.26748536514517074	0.23805951380651352	0.2173701711924404	0.466512516137323	0.6215234822605583	0.09724959802172031	0.27275221845486797	0.704488498325166	0.3345199496389111
31_miRNA_full_subset_range_target_log_AND5_12	0.11676720590470226	0.09334398346407449	0.13615116073375555	0.1255391708853925	0.42907118594268784	0.5736977249592502	0.06146300772783795	0.593218592837329	0.6688617964732975	0.16688962212949585
31_miRNA_full_subset_range_target_log_AND5_13	0.23349768506513247	0.41358016504776807	0.21641266367985781	0.08439078572779526	0.21574248549128147	0.31148899188833135	0.22023249295775538	0.20456905452404592	0.6203966425672311	0.20989792199129478
31_miRNA_full_subset_range_target_log_AND5_14	0.6761966987496296	0.7629604138612883	0.7181243893050047	0.33885317465950576	0.3796898134273781	0.6540071811282661	0.18672235537525364	0.1692863014479338	0.8844009144618284	0.8110432329608036
31_miRNA_full_subset_range_target_log_AND5_15	0.6080035831301382	0.08390533846072548	0.11116827783375033	0.05618429758934182	0.3574016188025656	0.2717811328022301	0.048033017642246364	0.4309319962094693	0.4544845891922869	0.24209300499471983
31_miRNA_full_subset_range_target_log_AND5_16	0.3128684690698801	0.08266123072105676	0.0975263173495761	0.07813706207717001	0.2214780234471444	0.3154756261328664	0.04800690064666103	0.19533496849728332	0.49456225378954205	0.16697951497162222
31_miRNA_full_subset_range_target_log_AND5_17	0.05308148985203341	0.13226631872985106	0.30143636731453505	0.0905592655526976	0.4135225881330262	0.04306495276204722	0.07398095647866201	0.09458208128691545	0.41011633025291616	0.11791433030725015
31_miRNA_full_subset_range_target_log_AND5_18	0.1140633388525493	0.5790396837542475	0.5737470946044089	0.2555849224559595	0.5074581090340295	0.3157655931253364	0.3899959707672506	0.19262938545107583	0.7140694584572077	0.4351175558140299
31_miRNA_full_subset_range_target_log_AND5_19	0.5779686412927684	0.10007761711246342	0.1283238371277961	0.06867104789475735	0.21477630020629002	0.42152410247325345	0.06254600381552079	0.474780108215305	0.45950463083007353	0.25079855134061313
31_miRNA_full_subset_range_target_log_AND5_20	0.5388764901527235	0.08620012813007208	0.08580533106276216	0.084623146797813	0.09711843103365526	0.35913800717429656	0.04073807727768045	0.20718233330743166	0.47676705370131917	0.29047709130584765
31_miRNA_full_subset_range_target_log_AND5_21	0.05501089578805302	0.12268420669762384	0.18089509905114606	0.08049033109233944	0.5325612944065001	0.11812103189419383	0.1029611070574944	0.06707264193767686	0.1896348350290597	0.19219818295173638
31_miRNA_full_subset_range_target_log_AND5_22	0.3018735028515128	0.21075547221572172	0.18591903554415207	0.12472946757429884	0.5334374540573634	0.25475515042651237	0.07466480725341072	0.23751280014312817	0.4708473382276061	0.6782673325750959
31_miRNA_full_subset_range_target_log_AND5_23	0.07448216318946546	0.4595635996403624	0.6577044916540531	0.4456677766805481	0.7813462695752226	0.08639039219993615	0.13620066089885755	0.32658929570596423	0.8294398686598805	0.09762802662315077
31_miRNA_full_subset_range_target_log_AND5_24	0.06430926094255832	0.14194382984098483	0.1344839118192705	0.07032521644213113	0.21504009966642754	0.0847684590059143	0.059609236664790365	0.09534818760336963	0.15659902690857622	0.06433102429269763
31_miRNA_full_subset_range_target_log_AND5_25	0.07509576453334225	0.28982127253791484	0.31168892633375844	0.0574042872857807	0.31231857724489087	0.38875719754260835	0.107038886034777	0.1290947239866578	0.2955522258696332	0.06643003726752501
31_miRNA_full_subset_range_target_log_AND5_26	0.28197335459369743	0.4226816664929835	0.43067627947365666	0.4335686410484163	0.14259482341106197	0.4377453312910197	0.14002978296099344	0.27609977761153637	0.5791005543597433	0.2552823780244672
31_miRNA_full_subset_range_target_log_AND5_27	0.1610732114123361	0.2588765604809293	0.19676203236041212	0.3173270802054738	0.5351261422376246	0.06727441402717536	0.3725937447332106	0.223194869971842	0.41729984706935086	0.2044849570184113
31_miRNA_full_subset_range_target_log_AND5_28	0.15661940376214792	0.23671758919823402	0.17618082484697462	0.1097788709626972	0.2261032033596268	0.11818934928305871	0.1188269532800208	0.15018507751631893	0.21688045348509435	0.16758621273909108
31_miRNA_full_subset_range_target_log_AND5_29	0.6420438859084286	0.09040606794206729	0.10985761457142862	0.15452456812208162	0.30358445378847954	0.5284573154227664	0.06223957024549516	0.5671117028475452	0.692590598948899	0.06750462348729594
31_miRNA_full_subset_range_target_log_AND5_30	0.751807126971384	0.21394597920037284	0.24505975673031716	0.2916727670796613	0.4595448367546911	0.5659227606702026	0.1297093914450004	0.6965008371652099	0.6401625252849921	0.49385301128063147
31_miRNA_full_subset_range_target_log_AND5_31	0.0746908533259035	0.29737389996365765	0.4359861779063408	0.073535491088181	0.3388866725610074	0.18841870412769274	0.1827563368722624	0.12139052717315316	0.4708338653583087	0.3059946440144945
31_miRNA_full_subset_range_target_log_AND5_32	0.07411998548161472	0.10842075029915973	0.07804026001715861	0.026299628867401663	0.3993359204489085	0.03758408251250657	0.033893227688763856	0.04867808555174141	0.5143806427206002	0.25181597195084854
31_miRNA_full_subset_range_target_log_AND5_33	0.1495678055663815	0.18614628369485037	0.10913973886107929	0.063616155778213	0.1869658859322126	0.36605558236935554	0.08087096618443515	0.15269075079565664	0.8346400790734116	0.7422874689178206
31_miRNA_full_subset_range_target_log_AND5_34	0.047044941827425205	0.16681962460011734	0.19164581895393804	0.047156358947728724	0.1700858478105192	0.17837209227819886	0.08465055052814698	0.06397644836136254	0.41884798554959823	0.10225155589550733
31_miRNA_full_subset_range_target_log_AND5_35	0.07304906497826158	0.4603623117413024	0.46826007477822157	0.15657316010385722	0.40474021599178883	0.4638558421233177	0.11160461230162508	0.2833788496576829	0.7474280006216364	0.06382781294351543
31_miRNA_full_subset_range_target_log_AND5_36	0.05640051979547398	0.14569650083497832	0.31776259546884933	0.10968803672987443	0.2466668393300431	0.18982959691239829	0.06146361963648767	0.05335707299117337	0.2252801203620697	0.11280141778559598
31_miRNA_full_subset_range_target_log_AND5_37	0.6801896057850502	0.3113645539410742	0.2889842561470006	0.24906726806885857	0.258663779545521	0.5606187521379791	0.417694625646105	0.7750753344898581	0.6402750816132994	0.8405590402652886
31_miRNA_full_subset_range_target_log_AND5_38	0.358400667389536	0.13137848323947607	0.13457729224532752	0.1160943774457195	0.24485165064691483	0.0573911104762353	0.1649708667014697	0.07846690838415431	0.2859090204636346	0.7241580384694489
31_miRNA_full_subset_range_target_log_AND5_39	0.0862976041409668	0.05560703168269686	0.07001088718757802	0.08231473870795629	0.5359752227773376	0.6598044366487191	0.0407645377252436	0.11853771173038546	0.25574485896029264	0.06815916056754315
31_miRNA_full_subset_range_target_log_AND5_40	0.3953676924821665	0.3286502708207777	0.3374617589886885	0.5102360736203013	0.48445977639405363	0.7775613428613066	0.27223905469170556	0.5325410365733622	0.7547577668446123	0.15250022580832215
31_miRNA_full_subset_range_target_log_AND5_41	0.3294680256794542	0.164507173886957	0.10745213868519805	0.13683699400716748	0.4949479010234017	0.5592427587299402	0.05702750704657578	0.24854467613921064	0.6749680527628323	0.21914285474541023
31_miRNA_full_subset_range_target_log_AND5_42	0.1027743513771902	0.33754502274358006	0.30477914064646816	0.3784474538767704	0.8542294721422852	0.8659922151534615	0.17330890158592757	0.6813966954655278	0.6804919399407193	0.15479117021628402
31_miRNA_full_subset_range_target_log_AND5_43	0.14573819571404603	0.3431532382011811	0.17636917617593428	0.07150907387036332	0.36016737080690175	0.33613893711546966	0.05217481962361089	0.0931432772783897	0.42562090860162194	0.2968761469178932
31_miRNA_full_subset_range_target_log_AND5_44	0.27314334745391317	0.4194403206562163	0.291879683985888	0.0973180339493197	0.3542781879344098	0.4207291937275735	0.07760441174722045	0.15854999389465685	0.6633027002080988	0.46247178985296594
31_miRNA_full_subset_range_target_log_AND5_45	0.13732478973626921	0.03951880901336464	0.043241886150289094	0.04828218571443257	0.17128924028925552	0.1302081187057594	0.03060981377497979	0.12599520672641615	0.27091471327518146	0.1469830395050647
31_miRNA_full_subset_range_target_log_AND5_46	0.5137145966449613	0.5538647445905619	0.5537002245277806	0.49307787673129083	0.7056509796198203	0.5701439744366855	0.3863214883760493	0.6854889161540949	0.6098659665709266	0.6720132766289917
31_miRNA_full_subset_range_target_log_AND5_47	0.35991887182887855	0.07629523029665566	0.10283347462435187	0.08460426245788019	0.2804375384853547	0.23018893307892377	0.047234841259090936	0.2954680884501334	0.3145335136409725	0.124621236351954
31_miRNA_full_subset_range_target_log_AND5_48	0.8132904244211404	0.23607040068902355	0.35590103414030105	0.12418099297209097	0.31298097898373967	0.7018000443386601	0.1583517554563214	0.7661330745762683	0.7388977783939452	0.3844357890041596
31_miRNA_full_subset_range_target_log_AND5_49	0.2529617712895913	0.33944388291342603	0.20361805100682084	0.09685591934577817	0.24416250755709779	0.4422030996615207	0.07178618916101558	0.1947392286839052	0.5247218158962971	0.6257398063882385
31_miRNA_full_subset_range_target_log_AND5_50	0.2729199077732611	0.06883818329432154	0.06624880272228068	0.09942378506683995	0.7519105906520467	0.6399714064986215	0.06293614404885244	0.31875806242913785	0.5445783656534657	0.4562956581196596
31_miRNA_full_subset_range_target_log_AND5_51	0.4482396272288009	0.10138773103628834	0.12935398752536525	0.12686505487434083	0.3272944298946705	0.06592569803723534	0.10600564366480421	0.43691869813247997	0.45185104708181123	0.3552668687191657
31_miRNA_full_subset_range_target_log_AND5_52	0.3499203692495825	0.5897886748173276	0.43553934786406445	0.240910386880274	0.3232627243506999	0.5141729062033232	0.19105627658025806	0.346382716345026	0.6194419581657122	0.25748364957729497
31_miRNA_full_subset_range_target_log_AND5_53	0.3224444379713182	0.07055293175441579	0.07282946588450992	0.0959813861743814	0.2890506845174353	0.6112742081396824	0.05430407922543248	0.20309125634956893	0.3311663790747595	0.4432170840323422
31_miRNA_full_subset_range_target_log_AND5_54	0.41272176889115575	0.42839176664621104	0.2096981963886532	0.1100074251912886	0.4217798289633233	0.3834964383106217	0.11718137412464431	0.32830073524253733	0.5262165823051257	0.7771462107116132
31_miRNA_full_subset_range_target_log_AND5_55	0.3469901156658862	0.47220954897132544	0.21316057337562755	0.3936816346273882	0.5233025169236574	0.06387924373323772	0.4561260088978207	0.3620303342950582	0.41400890488924086	0.2715849516326324
31_miRNA_full_subset_range_target_log_AND5_56	0.6150738440905256	0.554810804735196	0.32823692931923976	0.31574918515326145	0.5486204354685654	0.3912387520833893	0.3821793925140019	0.5288733504676838	0.5746695809631123	0.14283687410275508
31_miRNA_full_subset_range_target_log_AND5_57	0.12644518555171963	0.1845440236986504	0.18093069338130183	0.06347140611623339	0.15531574013179067	0.14489172271813794	0.06949547720913743	0.049845835148508134	0.13917856955226904	0.10766712777611036
31_miRNA_full_subset_range_target_log_AND5_58	0.41761484338812715	0.4074388648420153	0.17611348419526324	0.17885916275581668	0.20843776086797255	0.3114393249828173	0.26182047970397304	0.24830775487542958	0.8270495904108796	1.0121950379494447
31_miRNA_full_subset_range_target_log_AND5_59	0.1080939596616773	0.1765951848195347	0.20192395146083042	0.2500030890294942	0.5653555219420674	0.49991493381787017	0.09397326775551737	0.2567216139914856	0.5908765101862425	0.04440098351718538
31_miRNA_full_subset_range_target_log_AND5_60	0.09935559876674549	0.15782045956289117	0.4054571145845465	0.1059643799667823	0.626992457879179	0.04689361200811083	0.15839933195338057	0.1763618067453763	0.6396943411076849	0.10837665989345169
31_miRNA_full_subset_range_target_log_AND5_61	0.4710545312327718	0.12329662171095444	0.11240804613065085	0.12052603509722051	0.38511620138356983	0.17189914044812463	0.102538469549539	0.5079812112512597	0.5483927202462034	0.18395710233452434
31_miRNA_full_subset_range_target_log_AND5_62	0.19055529707505103	0.34312295337142174	0.2769635584671949	0.10603623662019827	0.2482606201281142	0.37718288315050835	0.16201984157011234	0.07787071979226023	0.4171203934715123	0.21705320610655798
31_miRNA_full_subset_range_target_log_AND5_63	0.16898520110533297	0.18509076453092627	0.1169560454874137	0.11583247100851712	0.29056786785990724	0.12405532048675481	0.09714923213116577	0.10652155637575128	0.17457784792340933	0.08412328171182587
31_miRNA_full_subset_range_target_log_AND5_64	0.909277067625252	0.15377201852379915	0.2034642746926014	0.21109656336058735	0.48270132230552437	0.7353390632320674	0.09820090490355278	0.6995171905530427	0.643079207460553	0.33203283821327445
31_miRNA_full_subset_range_target_log_AND5_65	0.29319076461156957	0.5158233636502086	0.14803133794288503	0.25305723759003473	0.6673979892227219	0.23151387255594505	0.11478254508433164	0.339382703145502	0.8941964447684572	0.8369528839364612
31_miRNA_full_subset_range_target_log_AND5_66	0.12528501350113425	0.5692232861992951	0.4862068863119706	0.1969087676660181	0.5216054750283974	0.05514142797727932	0.16092943229452314	0.520120018897672	0.4949707075859631	0.10293064797440833
31_miRNA_full_subset_range_target_log_AND5_67	0.7170268819884705	0.24997028741261898	0.2163760550042421	0.10265590891141933	0.3003616807580276	0.0564996946580203	0.163451040479057	0.6921947838565833	0.6629385704939458	0.7437685270669425
31_miRNA_full_subset_range_target_log_AND5_68	0.2663146788583641	0.0769091136817392	0.08133442584047919	0.0932796994911011	0.5967839884026213	0.4939341539580873	0.0842565451404895	0.34755192120034845	0.43338979502936203	0.5090817222398555
31_miRNA_full_subset_range_target_log_AND5_69	0.16501268591885007	0.29182883275333144	0.16092451746274056	0.240014257915398	0.47208908126538185	0.22744041032379594	0.1565584681309422	0.12955435383460662	0.4950495687670744	0.13339112111260215
31_miRNA_full_subset_range_target_log_AND5_70	0.232226802042108	0.07562215072642008	0.08077573263481569	0.08629935230877393	0.47495446380683176	0.561328562107703	0.04911487610336545	0.21005316819255582	0.4893842908448657	0.3157523820670689
31_miRNA_full_subset_range_target_log_AND5_71	0.12660798950748198	0.35538618835279906	0.26200986369684104	0.13060660043692157	0.4370098721476394	0.4178480368895106	0.12749710834399364	0.36089426211169084	0.7498223064056782	0.07564881585133289
31_miRNA_full_subset_range_target_log_AND5_72	0.5156466422113853	0.06742190568488261	0.09350162074943803	0.04160698750216784	0.43783223814052347	0.6558878603662	0.05120913279184946	0.09660687386764126	0.46642538666762773	0.26578685256197354
31_miRNA_full_subset_range_target_log_AND5_73	0.17248772093404316	0.07479264444113466	0.09427321843785605	0.06765433396328135	0.2820754541506904	0.3116305889224574	0.03432381205794827	0.19345351211364972	0.3859652489753135	0.051605023281452875
31_miRNA_full_subset_range_target_log_AND5_74	0.08341868423692043	0.16166105074822087	0.15362054711668108	0.08626037295849037	0.6955618956307704	0.4764182363859958	0.05511185283687261	0.16057689664841307	0.5910688979195059	0.08178228711985666
31_miRNA_full_subset_range_target_log_AND5_75	0.0806882697089653	0.37894106208907885	0.2693137780707488	0.3203167896115226	0.5208000153001777	0.371552778231669	0.0990206000453584	0.33836618255021034	0.6886419001916808	0.06288072104012292
31_miRNA_full_subset_range_target_log_AND5_76	0.08511915965355049	0.14105758732243576	0.08617270920126663	0.04366942438407179	0.286530909081493	0.23187106361812873	0.026048538247126184	0.07449081520671964	0.5096207568984418	0.3698137447398479
31_miRNA_full_subset_range_target_log_AND5_77	0.36828119754764843	0.13488289719791116	0.18235082298919572	0.13543254563225235	0.45618886253051305	0.19879670211420097	0.12319880684418025	0.2566987644463135	0.30267641044791105	0.24915863086259157
31_miRNA_full_subset_range_target_log_AND5_78	0.2246629239848846	0.1980534614411961	0.2289922752728069	0.10762247640714784	0.31868890049963244	0.08701322284388885	0.1839221855564591	0.1907936400238244	0.31099402827018324	0.13087893591415925
31_miRNA_full_subset_range_target_log_AND5_79	0.3786360494951699	0.09662994945330335	0.15830954477938577	0.09441158329655228	0.2782856766016372	0.4267247238910194	0.054969994680882914	0.173677477793901	0.4668075593681878	0.2847876584145332
31_miRNA_full_subset_range_target_log_AND5_80	0.7394329063041225	0.3122128926690365	0.30459445234262617	0.14253071135061582	0.44599226150364957	0.6085467759192232	0.2802856442481405	0.6295077541526414	0.5997292139309564	0.2896130277141238
31_miRNA_full_subset_range_target_log_AND5_81	0.7314627167449347	0.7240472614756028	0.6168582052469642	0.5374186756761407	0.7093853118357905	0.038925536096985035	0.4618213997595373	0.6638824397602272	0.7581100949038765	0.5360351097736973
31_miRNA_full_subset_range_target_log_AND5_82	0.2559165251834112	0.04088190360464907	0.04289579898418275	0.04822096076417984	0.13983836150373832	0.16098621734314086	0.03148812270466142	0.19378996165338927	0.28576808336802295	0.05800610437422004
31_miRNA_full_subset_range_target_log_AND5_83	0.2681321369753479	0.3791339257578464	0.27860879632600294	0.34480591820818784	0.5213975323242745	0.6217499648527886	0.11589366116329523	0.3614435703475366	0.6555683205712758	0.38698481626102427
31_miRNA_full_subset_range_target_log_AND5_84	0.24004813825156499	0.15886236926926817	0.15868008186360058	0.09495337129333062	0.3522444354545058	0.1737495050218074	0.1486851733076572	0.20944780136447916	0.2145100422598573	0.1494697772020392
31_miRNA_full_subset_range_target_log_AND5_85	0.8687290218972993	0.7951427724794958	0.4343110291448895	0.1733264309134811	0.38479301506171676	0.5825923339534831	0.2897936209114082	0.31105786523371837	0.7573526734836552	0.47240766358163644
31_miRNA_full_subset_range_target_log_AND5_86	0.38564027075878	0.5535060191810097	0.25334269548479443	0.09404146877855356	0.36320803050904765	0.3053242295830087	0.3861457644592479	0.261390134961906	0.6904598285493699	0.26088723986420503
31_miRNA_full_subset_range_target_log_AND5_87	0.2352779049630915	0.266562245660234	0.2546675706961207	0.0830445422775497	0.1875294324222541	0.16136175138990375	0.15796112894798714	0.2185049122952164	0.24488517212230218	0.2708457960098466
31_miRNA_full_subset_range_target_log_AND5_88	0.5990803987512022	0.5628428998491674	0.5204201696418547	0.14972629318186192	0.2562793726255537	0.05600668551098529	0.3327589982066766	0.4747881141158901	0.4623328234928383	0.44291534253906184
31_miRNA_full_subset_range_target_log_AND5_89	0.8312174709679441	0.30631808623439194	0.3646680464245364	0.11450114941965221	0.27419433429773815	0.5966812616885723	0.18109836870828291	0.6907851345355351	0.6046209470450256	0.40910883820048666
31_miRNA_full_subset_range_target_log_AND5_90	0.4348804219107404	0.06862893124204197	0.09159787801426944	0.07867479093308614	0.27899013889782887	0.17319814168688077	0.05036887333578779	0.4256402566124226	0.4571957681511182	0.19991536951388106
31_miRNA_full_subset_range_target_log_AND5_91	0.3894740053856869	0.5418035806087658	0.47370236144414685	0.4534053048979887	0.4440134985384931	0.6030549141678854	0.22442452209605096	0.424801642069816	0.5861108505443309	0.12322625650754962
31_miRNA_full_subset_range_target_log_AND5_92	0.12559624420171386	0.21996447064081026	0.11675943501072135	0.057602261376465125	0.32881165920438304	0.18287828607698597	0.04460721589208013	0.08779514954396822	0.6074353468796287	0.21891710812092519
31_miRNA_full_subset_range_target_log_AND5_93	0.587089664947377	0.08027230443986766	0.1125156862257764	0.09891304819155385	0.21998138804589296	0.05502182176096248	0.05727794002932645	0.3856354769323417	0.42834751321130715	0.3403526179694588
32_miRNA_full_subset_single_active_AND6_1	0.3201616347700255	0.08565749646326816	0.05781188826571718	0.05033398069393766	0.10968450283853855	0.018482516416619583	0.044614325501046465	0.24501420299849405	0.2248581483394843	0.10122620295698784
32_miRNA_full_subset_single_active_AND6_2	0.24577004829532195	0.061383039004937606	0.05214514863704155	0.028521948455451297	0.09825925718855837	0.015207464999214214	0.03073472159587821	0.2049795281142278	0.18192846076610705	0.16592290862374018
32_miRNA_full_subset_single_active_AND6_3	0.5295376528451339	0.09456297005879079	0.09110129795332658	0.13666097832481752	0.14786049834592369	0.30981681044607035	0.06375172967085008	0.5137436923952542	0.5594626339055496	0.3789328505781708
32_miRNA_full_subset_single_active_AND6_4	0.17869540768831355	0.020786362229850676	0.023995335915553664	0.028574595418432533	0.03223375348112541	0.08537846487228759	0.01158352798621806	0.17056741129780822	0.16560029615176497	0.09627326234522071
32_miRNA_full_subset_single_active_AND6_5	0.11586184049523161	0.451265541464741	0.22635133176635897	0.08821651090278039	0.5422413635754985	0.3311382699370101	0.1817883330203495	0.2232933596949792	0.4713670158816091	0.12847037896959212
32_miRNA_full_subset_single_active_AND6_6	0.13900622812964797	0.4860809480858309	0.26417918747672187	0.11625474814995511	0.5125728372171614	0.39354744617695187	0.21651104860817158	0.2805555208584696	0.5245146071749978	0.14872209506146558
32_miRNA_full_subset_single_active_AND6_7	0.09501111393872684	0.18105102680644528	0.10320098645090241	0.050468619554103714	0.12534241253751255	0.18245355836762006	0.11167876416296207	0.07492875087688766	0.2579184473142939	0.0986741277223619
32_miRNA_full_subset_single_active_AND6_8	0.1773233919815738	0.2748455370207466	0.21076065959624898	0.0734917079776981	0.26875398689937297	0.3353700714228397	0.1735810778930181	0.09900012101987396	0.42555020575668473	0.1275070964407072
32_miRNA_full_subset_single_active_AND6_9	0.5453843631150889	0.06076123993595028	0.0649648692613048	0.054003086056314945	0.5858748770267803	0.1173719820588895	0.06680871840286223	0.2763207820022055	0.2580157014311694	0.7917224554935497
32_miRNA_full_subset_single_active_AND6_10	0.47599824221011827	0.05193659657563633	0.0660717422060386	0.04366613855912846	0.43652948202695574	0.11612324909938641	0.05469090035326531	0.2584908594302784	0.22581580234643026	0.6984770501903242
32_miRNA_full_subset_single_active_AND6_11	0.14061868282036	0.10211061253882549	0.0811066592618544	0.10470483588061844	0.3154658446915116	0.5868727240593593	0.0620839142384499	0.17405123439503103	0.6621418094273149	0.6061750913774197
32_miRNA_full_subset_single_active_AND6_12	0.15237798829233298	0.054745762652767524	0.06690219521438277	0.06761559470637896	0.6067625147371455	0.8292250359242342	0.05256558019727889	0.43032324788421106	0.4410936718292035	0.47534165759636576
32_miRNA_full_subset_single_active_AND6_13	0.08398800703818413	0.03227062948132069	0.03292509302876263	0.04231257235674126	0.756236126119919	0.0475355313455178	0.02292717181120879	0.1288598080551025	0.266160465196986	0.13278442654132158
32_miRNA_full_subset_single_active_AND6_14	0.08377333689935144	0.04815978734655323	0.04435415799474634	0.04477768471403188	0.772824030113597	0.06551983822268449	0.025735639277567307	0.1500764204472477	0.3504297641019818	0.12483212557659042
32_miRNA_full_subset_single_active_AND6_15	0.11185779246761861	0.28029966475755824	0.28583061276370547	0.3358462664732526	0.5335371255930093	0.572994239389255	0.19495462675871517	0.6601786907000121	0.6190058311192507	0.1037292949584018
32_miRNA_full_subset_single_active_AND6_16	0.06870347232498619	0.13291078993152072	0.11216382134122502	0.1396045545643651	0.4737676262408529	0.2372403920283886	0.07881920285770277	0.49292129628619863	0.5134627237459456	0.05975848907828572
32_miRNA_full_subset_single_active_AND6_17	0.051517454455551726	0.13009803338808465	0.06307937364529628	0.10565844157309436	0.11138461428211269	0.3114958129195939	0.04532531617462655	0.289945761930397	0.28698111270331944	0.052445523038025826
32_miRNA_full_subset_single_active_AND6_18	0.06099991649734499	0.16173996270333002	0.06933116763580864	0.14609153536277944	0.12498613124091744	0.39387665327524823	0.043471943203364984	0.300683529316033	0.33811220220045196	0.07437812929460941
32_miRNA_full_subset_single_active_AND6_19	0.16277343389771298	0.12923694869765914	0.08802836315225192	0.21268066505826624	0.12943811650197154	0.5734162370043093	0.08414378180041027	0.21311496008229558	0.3474088176630326	0.10327190426926336
32_miRNA_full_subset_single_active_AND6_20	0.1698273380108129	0.14315481875171565	0.10244293655470064	0.32119577323593484	0.15355366767096676	0.5986808904119884	0.10544361080617541	0.25148453228457734	0.36774020984766564	0.127573783778208
32_miRNA_full_subset_single_active_AND6_21	0.1135128814455568	0.5354318444635967	0.5710345917661407	0.2480173732642192	0.6288257302421478	0.0576497997570249	0.18417284016020358	0.5903701555118986	0.5716580397235397	0.10464201202264715
32_miRNA_full_subset_single_active_AND6_22	0.158943981809233	0.44106855363031755	0.48602118485792906	0.21565944414796276	0.6137539013010882	0.05173112760011632	0.21694031671689645	0.5509773245219457	0.5116904585871198	0.14252081967086846
32_miRNA_full_subset_single_active_AND6_23	0.7276852010517476	0.9509942689497065	0.9573841720384033	0.8919643408339673	0.4555307674782636	0.9138091180241578	0.6868143358087191	1.0027379463515644	0.9672585175379819	0.49791399317200896
32_miRNA_full_subset_single_active_AND6_24	0.1831615097468797	0.5909170555846444	0.7459548618797145	0.4390352442034816	0.38859797658585765	0.7160343857174323	0.3686605882185557	0.4252175831434679	0.8180983656747073	0.39095679015472956
32_miRNA_full_subset_double_active_AND6_1	0.7665067586646859	0.6205151609321621	0.5911689123695146	0.14396702571819994	0.5197447509202825	0.11384331314608452	0.3196623187903314	0.5009469694346124	0.4316915028291374	0.8219302076360698
32_miRNA_full_subset_double_active_AND6_2	0.6449118943210789	0.3940386611680278	0.4230429938577289	0.09537027034374214	0.4583285403589258	0.08071436988177424	0.22910833353903373	0.3663645865935797	0.29824823823552077	0.6633046753674791
32_miRNA_full_subset_double_active_AND6_3	0.6596061622199697	0.43819599268095644	0.5147752190764927	0.100823944588661	0.49698389794972736	0.49534908557601104	0.30457419774263306	0.3536672526738928	0.2928806246860451	0.793743721370435
32_miRNA_full_subset_double_active_AND6_4	0.6982322403970664	0.5221228403094391	0.5636685830624046	0.10573583042575342	0.4540193394154434	0.5558332687271877	0.3556517082112677	0.441636810467327	0.33981884948111984	0.8085827874741383
32_miRNA_full_subset_double_active_AND6_5	0.14423075218860448	0.7278091626446053	0.505196428464277	0.3074137401048731	0.6970690286342137	0.7912881037623026	0.12895399636909313	0.3609631315063489	0.47577650570978736	0.11488508485511348
32_miRNA_full_subset_double_active_AND6_6	0.10497208651135331	0.6444228664078769	0.40079798790107996	0.22291013455805697	0.5339071471918823	0.6327232674986429	0.10096146066782406	0.30606536270645274	0.37237579302334295	0.11006370216378626
32_miRNA_full_subset_double_active_AND6_7	0.07386095359190836	0.6725385814078368	0.497499131081823	0.21143763994294335	0.4677158821319969	0.7053042171487638	0.10836651888590298	0.54782545602419	0.5060304778048165	0.07602443891691625
32_miRNA_full_subset_double_active_AND6_8	0.07489012853448686	0.8440872034860257	0.567237082353105	0.2590576831714336	0.4730038796727163	0.7509056155980723	0.1288110132287224	0.5387740842381927	0.537891155828362	0.06955923039763227
32_miRNA_full_subset_double_active_AND6_9	0.2690818038769427	0.06406147893306938	0.05897986502371624	0.16583705305148422	0.45542239733446893	0.09428779233145736	0.0744257429310569	0.6045334458555488	0.6280878075044611	0.657168637345281
32_miRNA_full_subset_double_active_AND6_10	0.264210742466276	0.12994309868386053	0.11535647800706317	0.2924627556196374	0.7341822140867278	1.020251416067864	0.13844428112429133	0.8899933700715043	0.8687012141266169	1.0154594280891445
32_miRNA_full_subset_double_active_AND6_11	0.4675392154238164	0.27559306160762664	0.19631592826595906	0.18552374720119888	0.8471334005933985	0.06753117968353407	0.09552288426963035	0.3503571840475258	0.5485740538020449	0.8661822699376654
32_miRNA_full_subset_double_active_AND6_12	0.5603242135975987	0.20205890773237478	0.1765993569704122	0.1427887731296613	0.8431436807621192	0.07498148580300651	0.11217701414226158	0.3692446610080312	0.43589683965623716	0.9483089440292781
32_miRNA_full_subset_double_active_AND6_13	0.6520090289540347	0.5636713277737432	0.3490555769335694	0.12975622085912672	0.4234429256221956	0.42504769717775526	0.41705786053256416	0.5435574806636425	0.5491200974151017	0.22036096729706267
32_miRNA_full_subset_double_active_AND6_14	0.7886711843187602	0.6970500228618737	0.4433288397760338	0.1443356714519124	0.4478486768746269	0.5658663118392084	0.5387838522780721	0.6710854676404872	0.6743759541820402	0.28547701624573146
32_miRNA_full_subset_double_active_AND6_15	0.3804079384094537	0.46666673542023634	0.35224449283146125	0.14861052776281627	0.4740908134286126	0.0784265956313072	0.28910061340542836	0.2420322565792742	0.5166507214300197	0.3299441665318717
32_miRNA_full_subset_double_active_AND6_16	0.35247216612944143	0.5056059961043102	0.3768002781379797	0.12762559799158252	0.5254450325157513	0.10191469820132858	0.29900847077205495	0.20075031060161508	0.5100509061393192	0.276664346087482
32_miRNA_full_subset_double_active_AND6_17	0.02062860052231117	0.20965863683765235	0.14672495787219547	0.1454897382504183	0.34638365991652975	0.019200188233012998	0.03912102685218795	0.20770010620493046	0.24963276854577462	0.020861737701989715
32_miRNA_full_subset_double_active_AND6_18	0.05820210442048918	0.48493459107188297	0.3572887835784121	0.3234357762962824	0.7514643841667833	0.044238853646997874	0.08992829616325775	0.38565075034467045	0.39662447345925017	0.0486838834576852
32_miRNA_full_subset_double_active_AND6_19	0.7114875509789781	0.8178200505141143	0.431442218945185	0.6831598642504456	0.8669455857714309	0.6300924631176044	0.575636328988021	0.7810600142553995	0.7941973735945663	0.2782233097326983
32_miRNA_full_subset_double_active_AND6_20	0.5763801702170618	0.8663621617953898	0.43806937776179	0.6688088119437355	0.872516812530388	0.6905017150842623	0.46479898133105824	0.8305461459131884	0.9473541826770084	0.3293514007242596
32_miRNA_full_subset_double_active_AND6_21	0.6110580209947957	0.04314283266300223	0.04766994397237893	0.06057359218327659	0.786368975784645	0.11435340964854088	0.04678184112217793	0.3254629595741606	0.36616192581891005	0.09198346206583267
32_miRNA_full_subset_double_active_AND6_22	0.689015097831452	0.05748435295325862	0.070921558352112	0.08333059496875816	0.9819041331525576	0.08303913265337781	0.06462143387854746	0.4084570382625397	0.4734112114904495	0.11202950450937968
32_miRNA_full_subset_double_active_AND6_23	1.0039955257408715	0.34520637728904496	0.3082501365858351	0.448501415964791	0.8944639872326963	0.6047144112101385	0.45230591971773254	0.7951712840303792	0.6725373274164901	0.24551084814504437
32_miRNA_full_subset_double_active_AND6_24	0.9874478572755536	0.3214399651763288	0.3403338630509279	0.4242716195604259	0.9639190132467731	0.6504512085009494	0.4169228227751818	0.768871935078984	0.6493179308915362	0.359875352991355
32_miRNA_full_subset_double_active_AND6_25	0.8783537159768495	0.6239319308616981	0.6771275819739971	0.22914580270109955	0.5467823943557555	0.08097281698903384	0.45906406592393495	0.6605226939857699	0.6230274519257035	0.35149342432824215
32_miRNA_full_subset_double_active_AND6_26	1.0067472517673122	0.786522026007466	0.8969108685121325	0.5407797789794626	0.6527486486858229	0.09213824009860432	0.5182645942190003	0.8102941701989985	0.8014446436700513	0.37148333885511664
32_miRNA_full_subset_double_active_AND6_27	1.0453674924822214	0.895042163914035	0.9297627654566539	0.8228546728493389	0.38787963780306434	0.14229676738061303	0.5094922035549643	0.8985945063896562	0.7765906237870247	0.49304007199571287
32_miRNA_full_subset_double_active_AND6_28	1.0142356826239685	0.5795543346870801	0.6984413708908402	0.6106692970671086	0.317825223354101	0.14903513717627967	0.44393590717628684	0.9129797851039784	0.75726212016279	0.6632171041249255
32_miRNA_full_subset_double_active_AND6_29	0.10781552310041825	0.43323725475027075	0.7495599063441336	0.3262188960728388	0.9498985844450242	0.08448261139765537	0.13142945798990616	0.7026274994465623	0.7781925511341221	0.07640948018961327
32_miRNA_full_subset_double_active_AND6_30	0.12407244337355701	0.4586999594514719	0.8688702289690283	0.3011958781394315	1.0037865463198838	0.8262276606444843	0.1357694505723931	0.8239381643996705	0.8228207765182207	0.08178272417904155
32_miRNA_full_subset_double_active_AND6_31	0.5194738864851436	0.5740219212648411	0.9261856437665931	0.5237174116773009	1.0353575438619094	0.1335384427816177	0.42709312679379924	0.6813603041460414	0.7996383736526099	0.2708503587840201
32_miRNA_full_subset_double_active_AND6_32	0.5045249265598177	0.5397416565414664	0.8652325712665704	0.5090517758716889	0.9763455442191749	0.14518893083928777	0.4148268273198561	0.6126088296317043	0.72475387148608	0.2694595591983857
32_miRNA_full_subset_double_active_AND6_33	0.13039982811397147	0.07890835459223611	0.06214830044502257	0.12854365093185474	0.7945265396615583	0.7855193061523535	0.058649448849279855	0.51848029962424	0.4484530522524074	0.10420528376966687
32_miRNA_full_subset_double_active_AND6_34	0.0667400600118537	0.057824328679803194	0.043796489235409096	0.11945752279709689	0.6455614159475382	0.4840304394810963	0.04478990827702137	0.42771001529640934	0.35442692613016114	0.08532770135688889
32_miRNA_full_subset_double_active_AND6_35	0.14857125470634208	0.47637831250817736	0.3611976613675055	0.646483284390435	1.0988254337697185	1.1050515208510308	0.27282440824314186	0.9225053396983042	0.8577031700628729	0.22969209716326705
32_miRNA_full_subset_double_active_AND6_36	0.15109249788203294	0.5136160036870139	0.32902510509339944	0.6687636043995673	1.1353670018145934	1.1196818922936618	0.1963845630310101	0.959847540835023	0.8675905295322961	0.38007512697789714
32_miRNA_full_subset_double_active_AND6_37	0.5498253100807059	0.05359655631984498	0.03901965799254629	0.044142966737576485	0.1279457269426118	0.6961063270155661	0.034831352523484516	0.4145713310570045	0.3579106764502012	0.2981603058095715
32_miRNA_full_subset_double_active_AND6_38	0.6891543887639668	0.05973384712649371	0.04827537208189224	0.055483040826686286	0.24445414716669575	0.86296432341786	0.04607607436241374	0.5069710537780575	0.430502119618581	0.3909576150509766
32_miRNA_full_subset_double_active_AND6_39	0.880851179876185	0.30479189976809007	0.2880579524235682	0.23112460465906448	0.7951327118333209	0.8345268224646968	0.18783457712870283	0.29824563799785353	0.6067915200147906	0.1799888339115135
32_miRNA_full_subset_double_active_AND6_40	0.7456874147864084	0.2920555852192326	0.2839825642409578	0.199005027443764	0.739075073253322	0.974206240613221	0.1830424266852422	0.2587610752620994	0.5643882351773571	0.20599233633347708
32_miRNA_full_subset_single_target_AND6_1	0.2946104345605091	0.8765450796129001	0.6783412833731225	0.5727928638558961	0.9386663847768245	0.8626424656104157	0.41313472141889485	0.7142362823089429	0.5229211287847143	0.6054044458932969
32_miRNA_full_subset_single_target_AND6_2	0.3022173347723338	0.9815667802834092	0.7954954136623494	0.6724749766942149	1.048672708489903	1.0652742798818442	0.4556806924995574	0.8461471280136514	0.6220196849875824	0.8193779042346246
32_miRNA_full_subset_single_target_AND6_3	0.42539941014953253	0.5478680824239244	0.4286969550127635	0.6325911058487391	0.8552490455070625	0.926174345577257	0.1943181757084268	0.9397450427246145	1.0594121275513433	0.8384928094328533
32_miRNA_full_subset_single_target_AND6_4	0.2809573029476491	0.7203014282233147	0.7164285928912844	0.736096909351609	1.102025579350761	1.0348556069358663	0.3614675805306776	0.9449897145754128	1.0116134635146001	0.7443650718902026
32_miRNA_full_subset_single_target_AND6_5	0.9295246136005163	0.48522869505325705	0.7031723888222614	0.49668242660448936	0.963219322871926	1.0582987373762427	0.5595300211204413	0.8807333961683985	0.7651506202216928	0.8588907221056082
32_miRNA_full_subset_single_target_AND6_6	0.8645344795491527	0.4512159398436385	0.5408337406362348	0.38887880417844733	0.8048419090427185	0.9048090597163073	0.6148450252854347	0.7124511634868047	0.594527556950414	0.8591697974441672
32_miRNA_full_subset_single_target_AND6_7	0.988070616022234	0.5592034757583202	0.812484429211477	0.43005364371959487	0.6322535226009555	1.0568656842165012	0.8418523257463271	0.9207245207327845	0.8535921531400854	0.520802377270054
32_miRNA_full_subset_single_target_AND6_8	0.994665014833144	0.5326803594008747	0.6458825118805835	0.405000244199631	0.6362403717029625	0.9967585765690103	0.8552000188675533	0.8834151898066422	0.8406632427268337	0.6303812910027213
32_miRNA_full_subset_single_target_AND6_9	0.8130838774451403	0.7215691515126791	0.8049931539401365	0.6764536830444062	0.9933802003749577	0.8439262630703079	0.5419283134924707	0.7560096946497271	0.7446008885987768	0.33170830188917727
32_miRNA_full_subset_single_target_AND6_10	0.8044967483915517	0.8018323697639328	0.855351945737075	0.7323624278323523	1.016022585071263	0.900236363376047	0.6005747941392279	0.7786561973143874	0.7489213171753935	0.3557638308800873
32_miRNA_full_subset_single_target_AND6_11	1.0234777350420448	0.9946459152039321	0.9501949378864997	1.0499493395550177	1.1056363208050353	1.088122294670811	0.9320816893664338	1.060103607404549	0.9815448596792162	0.7913740989909791
32_miRNA_full_subset_single_target_AND6_12	1.1466493088054803	1.0672953967259875	0.942738303398008	1.0611843621799832	1.2577769298280095	1.0577698320993374	0.9562347997531399	1.1227334104809692	1.0235329131436648	0.5101605203734427
32_miRNA_full_subset_single_target_AND6_13	0.8939246932991605	0.8530265302072721	0.7509392050085317	0.10589976918466519	0.1439682521466775	0.6925787769144139	0.6114346935772719	0.7451133238394372	0.5736681833866164	0.872721462290001
32_miRNA_full_subset_single_target_AND6_14	0.6866466634152473	0.6711165857721794	0.6387632727581719	0.09389597591006435	0.08598123804015499	0.634914813220683	0.4640245012093601	0.5545706286387089	0.5258274490254933	0.6744189756246233
32_miRNA_full_subset_single_target_AND6_15	0.6372457731507102	0.507114836987974	0.6648862989277059	0.03647782099954928	0.2494657875627513	0.8255128113569089	0.10063273518008534	0.07585160063259232	0.7302510669240985	0.399914524092733
32_miRNA_full_subset_single_target_AND6_16	0.6029635863957579	0.5655001570534256	0.6371766248756011	0.03089622851196562	0.3229029248422945	0.8051578219349632	0.11740744327988845	0.0713084127146416	0.691956460440705	0.4440614087038985
32_miRNA_full_subset_single_target_AND6_17	1.0175546086208116	0.6915008275369687	0.6100081364648623	0.5265758150900351	0.681733304784105	0.03641557586750724	0.45103636681707204	0.7044988682421851	0.6045257017996415	0.7822130378050072
32_miRNA_full_subset_single_target_AND6_18	0.9379209008977416	0.6931181497680644	0.6499635999688197	0.5382945839987235	0.6458016289149286	0.05781309485066505	0.49251466033428726	0.660365819281641	0.6149756393034572	0.7957908797103661
32_miRNA_full_subset_single_target_AND6_19	0.9709494328486513	1.0795070385634147	0.9923335645451442	0.74521601353419	1.0860735837115973	0.31875027615736085	0.6265600168651566	0.8742672240291087	0.7226632945337588	1.277786794455338
32_miRNA_full_subset_single_target_AND6_20	0.9429053887067954	1.068207907459196	0.9973566887876656	0.8163336212432437	0.789682609174116	0.32867941381270194	0.7355415452677608	1.1152222862738366	0.7819715468046792	1.2445936727489046
32_miRNA_full_subset_single_target_AND6_21	0.9172543942129688	0.25188178805557265	0.34665935068835285	0.36732031626984457	0.8902282535184421	0.9304933804049174	0.33495112857991205	0.7359725130890216	0.7484659477746606	0.8445262977514273
32_miRNA_full_subset_single_target_AND6_22	0.8260850552710909	0.19693103701259623	0.2934062794784234	0.3518680266164019	0.9059584408727074	0.8775482913471562	0.2559423458149637	0.713509489287819	0.7179943005148673	0.7572798281973087
32_miRNA_full_subset_single_target_AND6_23	1.1108960603346008	1.0087898737122636	0.8911067038913908	0.8091449556615633	0.8088788645805034	1.1109280695273374	0.6439901083892103	0.8771891296546507	0.9125450361532965	0.9274337098092792
32_miRNA_full_subset_single_target_AND6_24	1.2113884061919968	0.9531411058945467	0.9912528164023127	0.8223012664866973	0.8628530319203064	1.1845015159739416	0.6456403467103689	0.9610901587474328	1.0366802571922482	0.970628138812335
32_miRNA_full_subset_double_target_AND6_1	1.2896996163561139	0.5426529954124031	0.6207439476145563	0.49199380298080975	1.0652103562626434	0.05267044917092852	0.6093069683627761	0.8892111876972264	0.7689087494214235	1.002063559792893
32_miRNA_full_subset_double_target_AND6_2	1.2876560491596811	0.40093527248044625	0.4467807356617369	0.40487570043561305	0.9322221419535354	0.042139005222147786	0.5379689484546979	0.8935017512235138	0.7597633978947997	0.9882776510979597
32_miRNA_full_subset_double_target_AND6_3	0.8575797844744689	0.5444562675958978	0.5347382018214507	0.40806355206274986	0.5931085535653766	0.307547976515084	0.38390639008026844	0.9563474200392378	0.8128345262755279	0.9718864870250249
32_miRNA_full_subset_double_target_AND6_4	0.9508474409131908	0.5942443387206167	0.5292415290505217	0.4338530092515519	0.648282921556674	0.3244629049565229	0.4595965530499256	1.0577773275290714	0.8554430212464522	1.0968963718063327
32_miRNA_full_subset_double_target_AND6_5	0.929848011766771	0.47853348340982294	0.9135929412044224	0.33801342903158366	1.016660560494836	0.9539100095098355	0.5568024471629969	0.8317850844751916	0.9117702913154733	0.19330953481195887
32_miRNA_full_subset_double_target_AND6_6	1.0931429650205888	0.9783923359870277	1.1019492305411316	1.0718925829923307	1.097830596617709	1.2868978585626516	1.113832113134603	1.0221863633060486	1.0619225133356278	0.47613675070708095
32_miRNA_full_subset_double_target_AND6_7	0.9045317876584965	0.059591650487030044	0.07968619319727699	0.11315673748254172	0.8708650705312017	0.9981135806814809	0.09559177029502006	0.5028781447884971	0.6734359884372842	0.14154759616835977
32_miRNA_full_subset_double_target_AND6_8	0.8447054087974034	0.061084331511426955	0.07248824099052474	0.11729474038320384	0.8394800363531186	0.9540603484891592	0.08227309431877065	0.5132541860601394	0.6943827694394273	0.13729313223622008
32_miRNA_full_subset_double_target_AND6_9	0.6924029022614169	0.5201812679550608	0.4858469984290056	0.09337710854902603	0.28051787043723453	0.5126603838504873	0.39736323079476055	0.4603359029216421	0.3824790739782841	0.22517119707077868
32_miRNA_full_subset_double_target_AND6_10	0.7241618402343578	0.5870956237933893	0.6052542945752065	0.08909727651493621	0.434578352211896	0.6098262991710489	0.4754388089508835	0.5075278694211209	0.4469432075745314	0.2842672115797959
32_miRNA_full_subset_double_target_AND6_11	0.24222984471068104	0.22160067454168164	0.2227518293429894	0.2706881371035089	0.1725048258270759	0.35097619402521335	0.11301467167578977	0.26712391776029587	0.303145287810043	0.2110578584236351
32_miRNA_full_subset_double_target_AND6_12	0.8318756197788355	0.7371570414185084	0.6912133270516636	0.7668087140151286	0.4021655385704222	0.9369074856494197	0.4957209682369823	0.6933566017545764	0.6984449592172658	0.733787535737795
32_miRNA_full_subset_double_target_AND6_13	0.057068964729858604	0.49688585639525684	0.37321171506130263	0.3077910750766727	0.6978101531326579	0.42725885044457185	0.06673368402125983	0.3866776738404987	0.422826051188421	0.044318300967060936
32_miRNA_full_subset_double_target_AND6_14	0.04530764705239844	0.5012413635213935	0.3647551179164942	0.3133538878105238	0.741026833312516	0.388510501352782	0.06506599555739052	0.3607624576405281	0.38828797585572417	0.038607847492113566
32_miRNA_full_subset_double_target_AND6_15	0.1636353058561144	0.21561054653653441	0.1521247717062688	0.11352665336767691	0.5677472637448935	0.43275681492085405	0.05786631300987301	0.1586695809345978	0.5648407207940604	0.20901403954555414
32_miRNA_full_subset_double_target_AND6_16	0.07021673342840849	0.1084216046252026	0.07413221743504618	0.052379026002973963	0.22887775833945243	0.2203036802381217	0.02339799246669086	0.06955055806286758	0.24368799073249967	0.06648559728685814
32_miRNA_full_subset_double_target_AND6_17	0.8418520800812577	0.35301523010085323	0.52250133557158	0.10039891385596234	0.4605565696702551	0.6906235018930943	0.48693513340863875	0.6221055154336776	0.5364155292366235	0.31683290700820743
32_miRNA_full_subset_double_target_AND6_18	0.8781310919948094	0.4128010441300176	0.5798060305379668	0.1337318103005562	0.18878874181123603	0.7568441442817235	0.4288223870386145	0.6976352696672009	0.6292529246973604	0.471283350555443
32_miRNA_full_subset_double_target_AND6_19	0.5487374253842455	0.15869381212096295	0.103290973637771	0.09336699434130241	0.33553593486337296	0.6033835608540727	0.2019534396227138	0.5744834489173525	0.4733762257795258	0.7435779734804674
32_miRNA_full_subset_double_target_AND6_20	0.565368872874979	0.1516359478210703	0.10103839253133517	0.0826006618658392	0.35448555005685767	0.6334769087993867	0.1795568194792157	0.5496549975049299	0.544670274484777	0.7598786707309777
32_miRNA_full_subset_double_target_AND6_21	0.22085884637894337	0.052237960108808185	0.05348087660264783	0.04865984817115139	0.7313318206706171	0.738872571603443	0.03357745982446912	0.13905885579391994	0.45875601367939883	0.9189434877718544
32_miRNA_full_subset_double_target_AND6_22	0.21360969122043877	0.04318285501884774	0.061854878396849215	0.04336326747978566	0.8462900331027666	0.6884699458011074	0.03401842355589561	0.12108327405882825	0.43266869082303433	0.8835194028084082
32_miRNA_full_subset_double_target_AND6_23	0.1544702761261659	0.4722650932661486	0.4511283038847359	0.4997081946674379	0.9534923799017307	0.9327191924632242	0.3955562986479443	0.8202541562217686	0.7311596344433368	0.6131722498601619
32_miRNA_full_subset_double_target_AND6_24	0.14395290088922943	0.46897589878888507	0.4721241397276017	0.46679144992504396	0.861367789079847	0.8729637245851192	0.37477906057706273	0.7623381524254529	0.6947599701133605	0.5691253055869325
32_miRNA_full_subset_double_target_AND6_25	0.10037969397346853	0.34100120702335657	0.19728994907074252	0.1536260301676057	0.7559281129216772	0.6775003866844838	0.04627243024529662	0.21551384473883195	0.8691604896474949	0.5448948625943772
32_miRNA_full_subset_double_target_AND6_26	0.09261003499129633	0.5284528341434929	0.24365321700894746	0.17800252446258943	0.7764562358457546	1.2116400513340768	0.0461927851193077	0.21834526189448475	0.8350665211884062	0.4839704499913138
32_miRNA_full_subset_double_target_AND6_27	0.13094887405052313	0.09471950751125356	0.0705987120248203	0.04339857718025104	0.7451162129961173	0.3346065043438511	0.040015051715681885	0.07198633074392184	0.7054111358937674	0.9378458712691674
32_miRNA_full_subset_double_target_AND6_28	0.13843381961768358	0.0949443355563565	0.07920806994935603	0.03509579359603132	0.7796043556127079	0.36344665505893103	0.03874435373210111	0.08894719029999155	0.6820764061455714	0.886131544465258
32_miRNA_full_subset_double_target_AND6_29	0.9603442509081476	0.7934887302330499	0.6399936668951438	0.06917334056888202	0.09808699958037129	0.7023870416855102	0.5255070463318083	0.703543724824285	0.5248591359964409	0.8251676512546107
32_miRNA_full_subset_double_target_AND6_30	1.007211547147688	0.8226521061292854	0.627812057453892	0.08922162892790236	0.11869592218878364	0.6672445690963154	0.5682348802342566	0.7727459141240434	0.5763409642203956	0.8709126179537298
32_miRNA_full_subset_double_target_AND6_31	0.7650529496873456	0.20010363832929126	0.20168412683967876	0.16895110214476827	0.34465166379258977	0.7882775655479675	0.1257158699192412	0.15856181501595548	0.514279993418323	0.5166069995884178
32_miRNA_full_subset_double_target_AND6_32	0.7566893037285587	0.3029585104089616	0.2833701344920686	0.1761647206195248	0.2968391689071114	0.6984315907131969	0.13300485337091578	0.14035933745909276	0.5017857639267583	0.553615886462407
32_miRNA_full_subset_double_target_AND6_33	0.7872194973597471	0.6265321615908143	0.6365593133497207	0.27160786675243215	0.38134301645528096	0.08338431382215163	0.43445289672694526	0.6096644910293162	0.5805052907308526	0.6897571138084543
32_miRNA_full_subset_double_target_AND6_34	0.8661250586915157	0.6636509027786553	0.588852983339346	0.2782526988795956	0.18660977815795382	0.08170547588637872	0.4533709579656014	0.6436299153840556	0.6487886337303592	0.6646396321789275
32_miRNA_full_subset_double_target_AND6_35	0.30763327878639046	0.4257055674006094	0.3279696146491693	0.0749499690162853	0.39521576809127595	0.1157916918831811	0.14554153430863817	0.12299733815905149	0.4967236423906739	0.295543194292256
32_miRNA_full_subset_double_target_AND6_36	0.35660799004423804	0.5175448278025693	0.38615063288215534	0.09074656138293236	0.44601804623625	0.10985918520090451	0.15121866413251864	0.12493163609292922	0.6146753394729428	0.385647378209321
32_miRNA_full_subset_double_target_AND6_37	0.2318318685809371	0.8002117622425765	0.5830841178410868	0.8689948456582326	0.6203984151376924	0.09387001668771619	0.501956319612036	0.8706234781514874	0.7933490985836278	0.7586372791619341
32_miRNA_full_subset_double_target_AND6_38	0.3447466638962037	0.9089310296925551	0.7183470590740445	0.8272706241513049	0.6627369370111411	0.0986632252988216	0.5747121792195455	0.9093137881097719	0.8202718834475299	0.8048440245033274
32_miRNA_full_subset_double_target_AND6_39	0.34154049808515696	1.2816096634959826	1.0361016362921953	1.0216098923640184	1.2093085297670647	0.6184819955291477	0.7602943821055572	1.1866322453486735	0.9145257968154271	1.2065505153768326
32_miRNA_full_subset_double_target_AND6_40	0.40630465905031743	1.497774270844866	1.0882083110885041	1.2468764369888148	1.2502224430199402	0.7198779744049338	0.838926772161894	1.5636193712474953	1.0679542693495232	1.4004833338177194
32_miRNA_full_subset_three_target_AND6_1	0.9286237891931797	0.44313800112890056	0.7799357046899089	0.22506197668938863	0.6509544840023251	0.841024950301455	0.49901770120386024	0.7326991981820423	0.7094934315149245	0.22593147659803675
32_miRNA_full_subset_three_target_AND6_2	0.8056920420613962	0.46411004563206465	0.718584178939272	0.2513219952608787	0.7163526781642265	0.7433401358516333	0.6041462602848532	0.7090917100775492	0.641136534653978	0.23571348980123452
32_miRNA_full_subset_three_target_AND6_3	0.8786744627098906	0.6305830883858541	0.5212782121410388	0.16750711330232657	0.200346379932906	0.7100065357091145	0.5691803672792654	0.7506092436298655	0.5690615733719177	0.473975044115976
32_miRNA_full_subset_three_target_AND6_4	0.9744709533866276	0.6531700942758609	0.5796350306781626	0.17226023361027012	0.14070633652248943	0.7462174155959523	0.5188446717735588	0.7730303445730997	0.6164912122299204	0.502200990438003
32_miRNA_full_subset_three_target_AND6_5	0.077162091724982	0.22440495810958136	0.43261497791632714	0.07939737793590833	0.10598176888070246	0.23152877826688975	0.11328099895996989	0.15062635670537733	0.44041437715539333	0.2964397326119992
32_miRNA_full_subset_three_target_AND6_6	0.07971489786668728	0.21698508364310373	0.4079727076893405	0.07709475854839377	0.10750526859894075	0.22330451988219469	0.08451585349899494	0.14917799718863128	0.43357255302447617	0.2570234137575702
32_miRNA_full_subset_three_target_AND6_7	0.37859665168708323	0.4037223660930662	0.4135070569822719	0.04220641363527854	0.45757081706153735	0.34057868113295153	0.1739193408714174	0.11599334020156427	0.3671639136638093	0.5111083312175729
32_miRNA_full_subset_three_target_AND6_8	0.3648858283787801	0.4198968094114894	0.4163320715974298	0.12160740844526555	0.4556007515494107	0.34184956532609223	0.21908524351514197	0.17592673766525932	0.39120380128975263	0.529236216834217
32_miRNA_full_subset_three_target_AND6_9	0.7789053923687612	0.0810476580775188	0.0715612013306224	0.09134370681029508	0.6118357431408968	0.9429206994137317	0.06729953164478557	0.22105876399983312	0.4182424258019749	0.45755277713329323
32_miRNA_full_subset_three_target_AND6_10	0.8067005932459931	0.06647704500484011	0.0690586317612953	0.09066451204798905	0.7601303312251223	0.8541773440624777	0.07518761155365948	0.2184998238850865	0.47677543151328117	0.4331848506563626
32_miRNA_full_subset_three_target_AND6_11	0.43961786341363274	0.4866330013304198	0.4407479700309297	0.35832661376172475	0.2749357499342205	0.953739485395914	0.20242969811561126	0.19167765760252728	0.8206486361973706	0.08353124492910892
32_miRNA_full_subset_three_target_AND6_12	0.3645266540921468	0.45598428359298365	0.30662077780605007	0.11364774038545687	0.44760571196604027	0.6775798353099644	0.28579196342455865	0.13040929171939136	0.8290698565989636	0.07944419661380216
32_miRNA_full_subset_three_target_AND6_13	0.060410566511144986	0.58031660603595	0.3693650045725086	0.4826821380286481	0.8403776005507138	0.6284635435066324	0.0863049248487	0.4580628405790925	0.5142863094231741	0.05091969221165936
32_miRNA_full_subset_three_target_AND6_14	0.06050901554180744	0.6163595346529509	0.40960791345794834	0.5015939582675774	0.8829820249253781	0.6691075725599565	0.09795984911613101	0.46832759150972225	0.5424570393777678	0.06904171682755395
32_miRNA_full_subset_three_target_AND6_15	0.17481490455224882	0.26390722718694637	0.14777162275299674	0.08276336231323547	0.7994430976132529	0.4889193675394208	0.05108333371193489	0.12680207823724257	0.6890335478141989	0.41177810603592085
32_miRNA_full_subset_three_target_AND6_16	0.24379037640732845	0.25157138827112374	0.1415930296298614	0.12881394850623312	0.7291666827269832	0.43898515603180766	0.09072438315991023	0.16356988579963516	0.5864699941721679	0.17832393592397439
32_miRNA_full_subset_three_target_AND6_17	0.0989983485383988	0.7051280928789588	0.5802738884039692	0.5668715097297663	1.0147686064212844	0.11699474025624974	0.11520264684531477	0.7146984323893142	0.6532829339179651	0.0805748383966566
32_miRNA_full_subset_three_target_AND6_18	0.07065422108097393	0.5633378184064942	0.41227119096601017	0.44032664401090543	0.7985264396682767	0.029290971105814117	0.10755391317859005	0.5504616310835033	0.48838658837073684	0.05895059704675659
32_miRNA_full_subset_three_target_AND6_19	0.06124195477427439	0.14310063340708642	0.19123279684216804	0.1457998642978169	0.2389240992976126	0.026085370665286007	0.08725456429236197	0.09631472991100865	0.21940981115229435	0.15334078258724304
32_miRNA_full_subset_three_target_AND6_20	0.10457576377950735	0.31577011483499123	0.36426628060411015	0.2908908898922042	0.3160348537041169	0.05205398815003716	0.16924785632386835	0.16308043858389742	0.42448503608241145	0.24562091401922753
32_miRNA_full_subset_three_target_AND6_21	0.771363203212399	0.6366434595721552	0.5176555157613294	0.4622893564234556	0.8451813512664587	0.06453967177262149	0.4468862301664161	0.5905413276919924	0.6176286689628435	0.23120522920809755
32_miRNA_full_subset_three_target_AND6_22	0.7374985694323001	0.6666166929613153	0.5159447496866706	0.5413030135573771	0.8531980396574079	0.08070381858736816	0.5250256525011151	0.632663378289179	0.6831801406467066	0.2075014269844208
32_miRNA_full_subset_three_target_AND6_23	0.19336273935194287	0.35626956502444546	0.185415154062725	0.3142072302264302	0.1668360523477384	0.1739954082651712	0.13763387931852292	0.24173403163164756	0.6161910047662275	0.22729636730211283
32_miRNA_full_subset_three_target_AND6_24	0.1876124080381879	0.3583319652481116	0.2424571924875609	0.3353017783664638	0.4538238183268204	0.17429178913631774	0.16510019633511977	0.2507871633205428	0.5497519699981461	0.23100013101513558
32_miRNA_full_subset_three_target_AND6_25	0.9961493216766979	0.39438791504404525	0.8603535334873279	0.23085490837177927	0.8589677938123825	0.5089251531345585	0.4666761630116547	0.7858070084146155	0.7981224873272068	0.1278030870731911
32_miRNA_full_subset_three_target_AND6_26	1.058534384247926	0.4638720354578401	1.0117715873850293	0.2150279213693094	0.9650588949634021	0.622004664723748	0.552451809315885	0.9574757516870275	0.8803983911821937	0.12861231958192984
32_miRNA_full_subset_three_target_AND6_27	1.088809734181008	0.58206939043893	0.7766615905494805	0.8002265003694394	1.0451574886949928	0.183752924334059	0.6789520519090058	1.0017571812594037	1.0677877728297622	0.18601079350133326
32_miRNA_full_subset_three_target_AND6_28	0.9453799127310208	0.6684995304076441	0.9372862164539345	0.7657060831740652	1.090561474957644	0.8620540912764341	0.6846697860846037	0.916317358000157	0.8320755806423267	0.8611448693636148
32_miRNA_full_subset_three_target_AND6_29	0.9264679268829502	0.819927260818216	0.7578241133088823	0.2347805274013885	0.4462519699651887	0.4262778151674759	0.5634867359641523	0.8969249978002276	0.6392903478573516	0.540441854287038
32_miRNA_full_subset_three_target_AND6_30	1.0129366559883324	0.8251211948976903	0.7274700941282672	0.11924080291008528	0.4618223338420489	0.5891129271018625	0.5334286799461888	0.7440256352176381	0.5094224863713349	0.4294679026173874
32_miRNA_full_subset_three_target_AND6_31	1.182546117029403	0.9660071845057129	0.8201769259573728	0.33903408382549877	0.43934233248891913	0.49888158885072104	0.7786579190337701	0.9726234307469347	0.9149805556703514	0.4415259690872087
32_miRNA_full_subset_three_target_AND6_32	0.9042355265544076	0.6516737846936811	0.4966669028428175	0.21887251651367612	0.39781648694749866	0.068094624770295	0.4531002412132998	0.6632096219749278	0.6065020639441798	0.4261442337281427
32_miRNA_full_subset_three_target_AND6_33	0.1990998668010307	0.45790144758824114	0.44586499723372003	0.4464766181748222	0.8501092917234173	0.055441923754558434	0.34931001604854706	0.790721270522044	0.6896844230038661	0.6951181387923303
32_miRNA_full_subset_three_target_AND6_34	0.24375260208831562	0.5431276702618621	0.4541298989545848	0.4894739652078453	0.7870184051545229	0.05396175619337388	0.38081327304325574	0.7453281782223203	0.6928861496068095	0.746579644915039
32_miRNA_full_subset_three_target_AND6_35	0.2955369792638277	0.4109206348443083	0.5403743118472282	0.3299662754601916	0.7164095419482079	0.4471642307961016	0.1892150077607605	0.4480484153523958	0.40846014835685657	0.5886388708071505
32_miRNA_full_subset_three_target_AND6_36	0.33697461140550683	0.4718589075259318	0.6398697156885126	0.4067162664325021	0.7283622987230873	0.4192703301623076	0.25019237275919176	0.5509989104063582	0.46117621578794327	0.6255764811671393
32_miRNA_full_subset_three_target_AND6_37	0.9524674656275215	0.5277932773919897	0.6782710584376117	0.22552315841757734	0.47429158693942663	0.06224535587640211	0.5555933763219841	0.720478363020411	0.69226404254224	0.7995884989302219
32_miRNA_full_subset_three_target_AND6_38	0.8813046809751454	0.5112953051545115	0.5618177201607522	0.12229409951132837	0.42670657650853594	0.05693402262705438	0.475732305938926	0.6239819219763331	0.5060597865720196	0.7241283046781931
32_miRNA_full_subset_three_target_AND6_39	0.9949074926599988	0.7352415985762265	0.7005472981244528	0.24959453342342888	0.5041441762792349	0.5116486577324333	0.6549975330144057	0.8102275597537346	0.6918196740789334	0.9475145897077328
32_miRNA_full_subset_three_target_AND6_40	1.1522636449699941	1.0532157273620097	0.9130255201947776	0.35853137338893004	0.5824486636441266	0.5963277975427115	0.7499662208976836	1.048314919196689	0.9203089889752674	1.0273175747379342
32_miRNA_full_subset_random_target_AND6_1	0.9368480829648717	0.4624375628964002	0.43291555956899946	0.16736370433826195	0.19198970912838106	0.6373485260181875	0.4340176697338261	0.7802315459431706	0.7139853353770685	0.38578674828506704
32_miRNA_full_subset_random_target_AND6_2	0.39740791568484113	0.09119367513810597	0.08533120072219273	0.07495216544805387	0.18120462125924697	0.1805169124223731	0.05478988367990547	0.1705594541263262	0.32727302945330705	0.3168004812230949
32_miRNA_full_subset_random_target_AND6_3	0.6820795151495828	0.3144455783390049	0.25153075950333714	0.1889506389114338	0.6779464934201599	0.7009373744986092	0.11969235563054857	0.1879495041020438	0.6006868868853312	0.8021045246678763
32_miRNA_full_subset_random_target_AND6_4	0.4610661788582882	0.5644333244261076	0.3445915775513626	0.44188407314561884	0.4926369774327444	0.574540185489372	0.30603723970486807	0.3190808735889265	0.8435409508903893	1.0055429122631419
32_miRNA_full_subset_random_target_AND6_5	0.9458099734299582	0.8485549184006573	0.8271121895333664	0.37654708191341163	0.5538512890999134	0.7492695768739738	0.37385371957442576	0.34796676232641455	0.7426695072355185	0.5573549064156376
32_miRNA_full_subset_random_target_AND6_6	0.8969567498774204	0.8268260837137653	0.8538958519953914	0.6026673801480296	0.506378889353214	0.699931536751777	0.335440507937953	0.5423894424642332	0.7517310457191115	0.35359627409615185
32_miRNA_full_subset_random_target_AND6_7	0.674276087029338	0.15217654771865677	0.1287983440437736	0.34704055056228283	0.7267136479330981	0.7581996475590077	0.151948804056793	0.7512023165086795	0.713300890615566	0.5024827356495797
32_miRNA_full_subset_random_target_AND6_8	0.2761003306938814	0.06962889010327351	0.07126027074220072	0.10193369472691628	0.6175810695163698	1.0112346706887985	0.07082659542304144	0.358996982043078	0.5496445066145176	0.1936538798335234
32_miRNA_full_subset_random_target_AND6_9	0.6699376900905869	0.47621034348753843	0.6544021584866704	0.43244488427137157	0.34190109799013507	0.697925310652882	0.2124763005213118	0.2705265284356418	0.7402533349073276	0.6131760163867068
32_miRNA_full_subset_random_target_AND6_10	0.30105332467717777	0.16628760927222797	0.17102073394044576	0.12409169890954358	0.2557010425690311	0.3674999538778837	0.08087941256104395	0.2549452173383465	0.6088221577466864	0.22827867714941763
32_miRNA_full_subset_random_target_AND6_11	0.6599158736766326	0.38258441626949324	0.8188231849998303	0.2996961870335733	0.7579902529966378	1.0807850119580293	0.32273439847054675	0.6754985276043206	0.9695324863687379	0.183703612730329
32_miRNA_full_subset_random_target_AND6_12	0.4721679545208173	0.24122779606386716	0.5476953048710428	0.14625681587537906	0.5506252617660762	0.8026071018833529	0.21187343911862214	0.33227588914289524	0.5732478110539445	0.09485051163811944
32_miRNA_full_subset_random_target_AND6_13	0.22856786557632133	0.7446092120803901	0.6501269701971387	0.6625681164339077	0.8762614154543078	0.7994253378886043	0.4095029085634279	0.8401072421459349	0.8210715140048996	0.8578469916183908
32_miRNA_full_subset_random_target_AND6_14	0.19553512543349572	1.2678619249660128	0.9887625483464272	1.247748394068177	0.8356211996199785	1.1996537340894382	0.44567795765453516	1.123985312894897	1.1281254253846547	0.3067443017590958
32_miRNA_full_subset_random_target_AND6_15	0.6941100875453075	0.16294710841402102	0.4004265884870593	0.14106141169356548	0.7750019115899069	0.9711683798882155	0.3085897731424375	0.3862489303930166	0.6825153087437178	0.13499220802197945
32_miRNA_full_subset_random_target_AND6_16	0.35105371611572805	0.21470298751014774	0.3180682406476885	0.15828306355019356	0.4471692247484711	0.3761185530437843	0.19192308139006384	0.2566741815657437	0.2871669600962052	0.1013008849862547
32_miRNA_full_subset_random_target_AND6_17	0.15472550609411193	0.1925538655667396	0.13669174875429546	0.09390716407942523	0.3220849864166067	0.06361439331112796	0.12307881852090667	0.12919242317231108	0.17063232342754223	0.17735219696493779
32_miRNA_full_subset_random_target_AND6_18	0.5007044265690401	0.5871147675499211	0.7081731323875528	0.043336954380620296	0.6501322250576763	0.6457061812630857	0.15985409661964392	0.1633911160400316	0.7442380743209301	0.4661402395514318
32_miRNA_full_subset_random_target_AND6_19	0.6728723045049902	0.6125855120489287	0.6193339042884246	0.5574824485897246	0.4992856601095157	0.6823819940444822	0.2537318939795419	0.5151398650090675	0.5639702253238662	0.17893587306374528
32_miRNA_full_subset_random_target_AND6_20	1.0534095070310188	0.7774062405905141	0.7922236300595049	0.267426821406312	0.5370443807639389	0.8284861328382388	0.6022142939952191	0.8872266333336111	0.9084783883915503	0.46188813731459283
32_miRNA_full_subset_random_target_AND6_21	0.19920928734004523	0.9296751916468894	0.6353055735047726	0.38833789120954687	0.6352033732273195	0.7105434733331347	0.5081928948404639	0.9619211831660262	0.7672189867486869	0.5148214261939075
32_miRNA_full_subset_random_target_AND6_22	0.1979586240867779	0.35248404199731037	0.19698724790029584	0.06879338872545676	0.2239587333800462	0.46564935685065467	0.05248532885562131	0.13440491057139523	0.7575313841094191	0.4304845101226305
32_miRNA_full_subset_random_target_AND6_23	0.749756094287979	0.50997425091825	0.5308331796202357	0.4568892505220968	0.4523047233477045	0.7696872579351087	0.28895593750096754	0.6713106172758622	0.6462925927978667	0.6559240801211982
32_miRNA_full_subset_random_target_AND6_24	0.8102631125000158	0.37117488833101303	0.5874826016989704	0.40868876590230746	0.7185233912815707	1.071038624169872	0.4785177660096741	0.6639181944148579	0.8804583327721247	0.6352169756745258
32_miRNA_full_subset_random_target_AND6_25	0.5581129879062049	0.7801421786298216	0.5909400988882891	0.20184491344184807	0.24513581494369005	0.16479525736749837	0.3957629394252589	0.3253906686476087	0.8929645947369643	0.4034376810588755
32_miRNA_full_subset_random_target_AND6_26	0.8542701555816374	0.8875997516609431	0.6479842718771589	0.36329886659201444	0.25977926161443626	0.5792002141711844	0.2997072814578027	0.2691142804122639	0.8596620323132829	0.6490640386141449
32_miRNA_full_subset_random_target_AND6_27	0.10582333896714029	0.3273428751274639	0.5128111017365297	0.10349656677235197	0.462439061731211	0.5428816127027759	0.17095482466360704	0.3724342350240656	0.477147005628611	0.09921034669178826
32_miRNA_full_subset_random_target_AND6_28	0.7560929423331051	0.43229049308366063	0.6597988731117942	0.3115780803770848	0.6299665209818475	0.762504421293638	0.422166953926825	0.39104757875069784	0.4973730724727681	0.6114321663782176
32_miRNA_full_subset_random_target_AND6_29	0.4843312793539027	0.7719145725459592	0.4643108631118152	0.5445176827071218	0.6814291508962881	0.7826977756512196	0.38210533128462953	0.766204156914462	0.5644379511945262	0.6601850326227063
32_miRNA_full_subset_random_target_AND6_30	0.36950056205520365	0.621981027879628	0.3895765674998622	0.5355337235031055	0.4855734245101746	0.654585271730625	0.13894881134609982	0.45432364636854694	0.787439615856229	0.7629322777713818
32_miRNA_full_subset_random_target_AND6_31	0.7757874126100336	0.6919593262219655	0.49568896359744985	0.20843395332831777	0.5025572532082074	0.12019368677704949	0.5727478229977685	0.6993393261170548	0.5517441464901208	0.6131023387085988
32_miRNA_full_subset_random_target_AND6_32	0.6966234589829022	0.7006033069499399	0.6057385905424517	0.38499821712264914	0.3165926194012877	0.7368944775824008	0.39024440627094886	0.5727002506536706	0.6948941333121339	0.29790337844017317
32_miRNA_full_subset_random_target_AND6_33	0.411449444148827	0.6424903376360968	0.5974463103874126	0.239188707134564	0.26699418089334465	0.6039922449164215	0.29334547642245196	0.48467081274152196	0.5369845492482405	0.4273681452731356
32_miRNA_full_subset_random_target_AND6_34	0.08401253488703103	0.7811966447737051	0.426077278552867	0.08787919600359625	0.1275698863112856	0.47392498566335456	0.15351004178585587	0.4897815242241622	0.39625162918375656	0.10539059401361203
32_miRNA_full_subset_random_target_AND6_35	0.6721622843169043	0.2894195779098641	0.5467805433195919	0.26061167211458636	0.41138854697004895	0.8548847106176837	0.36983159610843974	0.341557591931425	0.43552667247253796	0.8613810617070714
32_miRNA_full_subset_random_target_AND6_36	0.5782794672832332	0.24230880795543555	0.32164451438779157	0.10068823622755457	0.2694022931177161	0.5324253020092035	0.15197172867995554	0.1289293248746292	0.4194723305143571	0.608618616934169
32_miRNA_full_subset_random_target_AND6_37	0.6918247566663501	0.7449669934629871	0.5102256832934807	0.2887059338326057	0.5038810253955268	0.7664179099308323	0.2550469621340076	0.18573423318929444	0.6516536172431155	0.7331105625792378
32_miRNA_full_subset_random_target_AND6_38	0.6824372851665059	0.45849096927861566	0.4660975863095884	0.4724353982623964	0.5171680818663454	0.751529251061373	0.30081180414869074	0.3305545758292535	0.6863142600364127	0.8381876001381396
32_miRNA_full_subset_random_target_AND6_39	0.778610070685041	0.5307478415167751	0.5423902981401105	0.45972506193362633	0.5763397258054717	0.6597089350883817	0.13787848588149568	0.6054116221034422	0.5575483327829557	0.4549602786106946
32_miRNA_full_subset_random_target_AND6_40	1.0535258416024578	0.6820030498662375	0.6966986713049946	0.12601119443635794	0.1405773403141859	0.7837367577350246	0.23349137209716406	0.2386170302685686	0.5908917764864192	0.9496701528506198
32_miRNA_full_subset_random_target_AND6_41	0.40547034623218153	0.338980124010756	0.2570393046107264	0.13817942771380437	0.5562312881349607	0.5465594642416931	0.16280454535342595	0.19371521778035425	0.5495665756563087	0.47578952539664937
32_miRNA_full_subset_random_target_AND6_42	0.7661353007116771	0.26988127765600833	0.18517399136034918	0.4463891037893857	0.3695711111891171	0.5540328899626467	0.5208283766132114	0.5752684203353305	0.6314982639402524	0.49983107010616745
32_miRNA_full_subset_random_target_AND6_43	0.9865822236247382	0.1292521826234007	0.12628014898805195	0.14971535460957414	0.7835693078834503	0.9414611092524778	0.11684300617509946	0.2551107824610031	0.6869187315963847	0.7758496245745771
32_miRNA_full_subset_random_target_AND6_44	0.7819429719600018	0.38004515041186343	0.22065364015935773	0.3676011571190782	0.24797459118890178	1.0405571019154185	0.7460434487435466	1.0471150299228853	0.9182347155946078	1.1508790943143683
32_miRNA_full_subset_random_target_AND6_45	0.5649236456424959	0.7026954124186314	0.5177277631845095	0.23368490798134608	0.33588695287070375	0.6960907630535854	0.3588103343381638	0.4509163792445396	0.7796282543093187	0.6940469765528459
32_miRNA_full_subset_random_target_AND6_46	0.47726109308134507	0.7135019813043156	0.5469941030389185	0.39687438189867796	0.49184778039435606	0.5268870853394457	0.32630861472966766	0.6823530731401882	0.6477258851736235	0.4691803638407517
32_miRNA_full_subset_random_target_AND6_47	0.4051411487503439	0.42628786580909295	0.5953996761592408	0.4213466987992164	0.24270242473228673	0.674981301531536	0.22843955223630535	0.4769412500089569	0.5510353639035485	0.4426875714072112
32_miRNA_full_subset_random_target_AND6_48	0.12406716279942187	0.08652599224783701	0.04351889420304961	0.12339145134191719	0.29777333388685123	0.3482144829556774	0.06839288027275214	0.145288444191904	0.28662137504584784	0.34510857587556243
32_miRNA_full_subset_random_target_AND6_49	0.19952084604682918	0.604389254074024	0.6254689270529822	0.6773299368563654	1.0989572272982409	0.8964837489976939	0.38071897800897697	0.8560985218125624	0.7551887744800568	0.4378592343197665
32_miRNA_full_subset_random_target_AND6_50	0.22028961018644924	0.34442249319758755	0.1309991246802562	0.05254760255376927	0.06188997541161887	0.44490025977226044	0.04205554637654852	0.2344594459606545	0.6433994126105342	0.4685579796477867
32_miRNA_full_subset_random_target_AND6_51	1.1342131263890638	0.4393665608671066	0.47793642331093983	0.5342327880889076	1.0343164392695163	0.5746220879766584	0.4005718274810207	0.9011357364059657	0.8353145991655361	1.0567352542118398
32_miRNA_full_subset_random_target_AND6_52	0.13613782962507348	0.3134191092236151	0.14211692120979452	0.17921939109627263	0.4295169745373164	0.49520155090509343	0.05556809548100471	0.17555381156764208	0.6787805362946371	0.12357516757768121
32_miRNA_full_subset_random_target_AND6_53	0.12225511007690314	0.49209948474462906	0.5629094339368717	0.03822011414024296	0.387135309012636	0.7498115759878635	0.10886451656640045	0.08781395787101046	0.7770383912756053	0.11327526719393458
32_miRNA_full_subset_random_target_AND6_54	0.7866444099877372	0.5466645711942411	0.7681948776109788	0.4529259500529224	0.5418985485310903	0.11091056893154007	0.48008497485075957	0.6425056797948842	0.6891499381832653	0.5017323933687686
32_miRNA_full_subset_random_target_AND6_55	0.6298192053579096	0.5659793606782112	0.6530579236985398	0.537208888320304	0.4989397797353998	0.5318579722835707	0.26535284501731937	0.3044671178482341	0.656897067390868	0.45399679344905197
32_miRNA_full_subset_random_target_AND6_56	0.17555972663544686	0.032708036666655546	0.026444310834467463	0.06548545055634933	0.33335351555317433	0.7306356114417495	0.03914459512699282	0.23770737953402785	0.3860799778475068	0.22781442134048388
32_miRNA_full_subset_random_target_AND6_57	0.8136733119724621	0.6750665624892138	0.6047419206308197	0.31198308375912337	0.4507084551722974	0.6609709976115536	0.15488424949424115	0.21229433513868617	0.8838474785302619	0.9956389102204164
32_miRNA_full_subset_random_target_AND6_58	1.124153401850281	0.7475817803199833	0.935276483405656	0.6916965477128193	0.7159954035428973	0.9519339106557947	0.1113942363324753	0.9087923552036887	0.8936072804549733	0.9391319682926651
32_miRNA_full_subset_random_target_AND6_59	0.9844030883112012	0.6671740223505314	0.5036494724180351	0.7820827249170522	0.994298737224769	0.94944131551753	0.6384830013652922	0.77234673544554	0.8886960679066842	0.2383863766734887
32_miRNA_full_subset_random_target_AND6_60	0.04049024374313019	0.38623936675476767	0.21099332491766243	0.3074177445991579	0.5075835564989717	0.2390723371758284	0.08659999044513851	0.3056612734679099	0.38311050379734785	0.04843245751766603
32_miRNA_full_subset_random_target_AND6_61	0.6457384075129797	0.7940584984328533	0.4055964822577562	0.5495459113258379	0.6855072807431125	0.5844473413342745	0.45593805617104916	0.62244509335188	0.6379536150295682	0.37312536143892266
32_miRNA_full_subset_random_target_AND6_62	0.16250318198135003	0.8645304526009707	0.7918272212697489	0.6054139074637044	0.4714202302519248	0.9776210394885371	0.2254101712112981	0.7605441765049104	0.7931872723078288	0.10920172098707369
32_miRNA_full_subset_random_target_AND6_63	0.14244809477082535	0.056912681169815155	0.07078735197059763	0.08834988958502153	0.44706170034717696	0.6757054375674051	0.04292683851470292	0.13027138716778805	0.45835181739757014	0.4926298858362405
32_miRNA_full_subset_random_target_AND6_64	0.47975933157680556	0.46850011138658776	0.6195326074968955	0.2109179777989431	0.5718620807303088	0.7089680297199619	0.3303536287239728	0.3585982497958798	0.7739427781289688	0.21927826737594186
32_miRNA_full_subset_random_target_AND6_65	0.8316993836562626	0.4202913424671561	0.5213938582916564	0.4479798360695186	0.5392861275714209	0.5565506912817025	0.3926804445974723	0.4559686892510056	0.7087936867854076	0.6411786280137877
32_miRNA_full_subset_random_target_AND6_66	1.1703076234306051	0.771301880808137	0.7732992527154577	0.7482352841290625	0.9598661332599988	1.186421290905724	0.8187611576048403	1.0237973080099165	0.941292575661638	1.1813035499783073
32_miRNA_full_subset_random_target_AND6_67	0.3674717931096183	0.35479585815544834	0.41522011048526086	0.20618511443568446	0.3464329109544485	0.715261783810133	0.12696393116162832	0.1931197619534335	0.7186076665023206	0.47769500714766194
32_miRNA_full_subset_random_target_AND6_68	0.08683598696108027	0.3508818335185706	0.4679477215182839	0.3577216840297729	0.36321227943041473	0.5417311824831	0.0951365569857887	0.3172976340805896	0.5860221562422452	0.07245248585867498
32_miRNA_full_subset_random_target_AND6_69	0.3595729714843466	0.11045399465940318	0.110984854010152	0.15431654549092863	0.2828524875596016	0.40619716171131887	0.06450759348435117	0.611476171564088	0.5475901667464217	0.3269871403310929
32_miRNA_full_subset_random_target_AND6_70	0.6495403432399235	0.614969311378194	0.49188259462765754	0.4616517721926462	0.8044177136959665	0.7039474650537152	0.24068041473260327	0.5669365567586148	0.5422829559440049	0.428869315307636
32_miRNA_full_subset_random_target_AND6_71	0.494996459378105	0.2805037779620774	0.3014815403427665	0.1972251068110725	0.49586346869499687	0.6791118713630345	0.20993427163387657	0.28664208464196067	0.31855322161584204	0.8608173021479797
32_miRNA_full_subset_random_target_AND6_72	0.8116897745187003	0.26344005237802914	0.29417741553930166	0.1471865936505282	0.5919225794828332	0.5315774560479172	0.1339922346818388	0.22982674345872675	0.6710409866986071	0.17413323879194412
32_miRNA_full_subset_random_target_AND6_73	1.0637184175134844	0.39028775714489466	0.6603099125889841	0.45921917943451646	0.8962200136222248	0.9895257133036155	0.4860799800994347	0.7911650658781139	0.7969894190380091	0.8514543640324015
32_miRNA_full_subset_random_target_AND6_74	0.4843316677738384	0.6274305070488267	0.21595711545130683	0.09044843996522445	0.416406471994157	0.2939303564466648	0.42771431852191893	0.4616619224702737	0.4444992540293677	0.2691638247782473
32_miRNA_full_subset_random_target_AND6_75	0.16351832348920267	0.22743467541607149	0.30759560542943715	0.06824085983703267	0.3770672859559464	0.5607117722924275	0.12483431187435123	0.2408500904776701	0.36496617232304	0.08363236702546585
32_miRNA_full_subset_random_target_AND6_76	0.7143124723327747	0.34729714571621956	0.280907337248331	0.4989354771746646	0.5270647521153567	0.6031272882749289	0.2907172427686683	0.8048005833630739	0.9719245846134249	0.46660403327850264
32_miRNA_full_subset_random_target_AND6_77	0.8718834765169149	0.7577328213584692	0.7199373316860428	0.4907711198177037	0.5754377303331674	0.8266267867749164	0.5827957371564241	0.7668407807622181	0.7476741756817127	0.9546219947690457
32_miRNA_full_subset_random_target_AND6_78	0.6543357770239407	0.060265938925914336	0.08598421481564437	0.05650407391178826	0.3252400692374434	0.39442312297233434	0.03786089295885206	0.5189726401875973	0.6341358192113713	0.09285002809992239
32_miRNA_full_subset_random_target_AND6_79	0.31169050498807394	0.2982692898732909	0.18741581468504828	0.19893224097324466	0.22018218013270013	0.06495119493399923	0.09534556233343604	0.13537520756778032	0.5681663477658425	0.4367162466057844
32_miRNA_full_subset_random_target_AND6_80	0.19695202206673684	0.29617531520025375	0.2208159187935669	0.32276233340293864	0.48424813410873585	0.3915163424411779	0.16759867214797267	0.2644712888174055	0.7089144243013515	0.12022286381778075
32_miRNA_full_subset_random_target_AND6_81	0.16212651837193903	0.08802191423770894	0.08059532060574141	0.10927008470796239	0.7422761887883726	0.9627835510493582	0.06105412823576837	0.5701748031441879	0.5762477845258451	0.7621334031573879
32_miRNA_full_subset_random_target_AND6_82	0.6122455012125549	0.3735417691022986	0.7200999765080845	0.2888689038126387	0.29076332184585824	0.9286589955531588	0.2623581432253523	0.4626048565608486	0.8134254991352924	0.38348153357066794
32_miRNA_full_subset_random_target_AND6_83	0.11277001904696768	0.12687192225836474	0.10937663643089413	0.06286686117194824	0.6157348247646598	0.37363041990823515	0.03908337141901857	0.09331053813765106	0.43335580276869134	0.18823415692101098
32_miRNA_full_subset_random_target_AND6_84	0.7592945852278247	0.707742531897906	0.41953483464022606	0.024806164175242607	0.3516646539213649	0.5743834130641885	0.4214130873169834	0.07983770748750559	0.5890315860984838	0.8595739269770319
32_miRNA_full_subset_random_target_AND6_85	0.7836990167026783	0.7196569745493664	0.2584055909292669	0.35991020286565123	0.45650886453772366	0.41808515834499077	0.08501032424292528	0.3567243308061604	0.7842253289726918	0.8315151001960575
32_miRNA_full_subset_random_target_AND6_86	1.059844113128036	0.9616405491196736	1.3996588379081565	1.1342668659795434	1.4227588278033005	1.272763322569701	0.7430646091256764	1.2350690337530397	1.1499660685928017	1.0482473434508124
32_miRNA_full_subset_random_target_AND6_87	0.11221368566844882	0.6048803128898145	0.5504495749693208	0.2637150984258988	0.20541777087422225	0.6561541356855878	0.20265769186892268	0.67912825418468	0.5034611730767287	0.1823618082664587
32_miRNA_full_subset_random_target_AND6_88	0.402354984646086	0.4529647326303247	0.22314604765048512	0.1910712857400746	0.40181505044542914	0.56189150730431	0.40183553561217106	0.31090626015170003	0.7122866613517307	0.1726834873974654
32_miRNA_full_subset_random_target_AND6_89	0.3422899623353165	0.26283608750382365	0.19696535487923192	0.17339059577299165	0.5612884564438032	0.6512914511050624	0.06466043525169715	0.344493694818699	0.807783240993825	0.8712874766458942
32_miRNA_full_subset_random_target_AND6_90	0.4651568979187734	0.47465895247848455	0.32104316406444156	0.18463698037426998	0.38569495170093443	0.11381357626034078	0.12984257648488498	0.11557707314284973	0.7113364512258217	0.7670652589580083
32_miRNA_full_subset_random_target_AND6_91	0.4225580116108831	0.569715657316184	0.5067173992806462	0.04637265275826665	0.24279413129753205	0.5420940574522349	0.27085209706650415	0.1853190340800067	0.518921013667636	0.6396504076532357
32_miRNA_full_subset_random_target_AND6_92	0.949527133338577	0.648498893501775	0.5520130454446575	0.6345707424795877	0.7820189290384603	0.16445399495525137	0.5338568980151016	0.7357398119974535	0.6972765739245814	0.5267481144914093
32_miRNA_full_subset_random_target_AND6_93	0.9776425221178077	0.2430283803980133	0.3170416460751128	0.34237439910546813	0.4013361506766151	0.8037088771490473	0.17947214725852426	0.8380535422138309	0.8645366266632686	0.541548928445738
32_miRNA_full_subset_random_target_log_AND6_1	0.2138620633587211	0.14961918058799856	0.138084135035471	0.09939540558683736	0.2931110294072327	0.3150332680882034	0.07704268861135866	0.2312339640352575	0.44639312030213535	0.25531584361116816
32_miRNA_full_subset_random_target_log_AND6_2	0.1707747056904425	0.12990306473060864	0.10262771322941246	0.19025707913324014	0.1513451936951076	0.48803195644579556	0.15891525022795286	0.18431101875542805	0.3015218719509927	0.19925677268712363
32_miRNA_full_subset_random_target_log_AND6_3	0.29771694001713644	0.09609939788610247	0.1141933571599849	0.07650591312931854	0.07452565478157477	0.3057088282412167	0.05554388743423149	0.3059441276103456	0.6776780700047811	0.20458225435727367
32_miRNA_full_subset_random_target_log_AND6_4	0.2318761583619146	0.21037560972624034	0.1502689197120618	0.1192874276755793	0.3035684698341741	0.5669257387775972	0.16238172186080743	0.12997678154775003	0.3838452911623804	0.14139682543350166
32_miRNA_full_subset_random_target_log_AND6_5	0.1337766829783908	0.27465876624547975	0.10459065289265904	0.2017392884069241	0.12066454134054296	0.16431450202390355	0.0785266410574457	0.15919456551396377	0.5813070272078232	0.1298624732326873
32_miRNA_full_subset_random_target_log_AND6_6	0.26082784778397045	0.41420186166515144	0.4344609622290869	0.16791747511651461	0.30776306250979213	0.369968888359901	0.25254888492713995	0.5050713976755182	0.5755513197878386	0.4452114220198235
32_miRNA_full_subset_random_target_log_AND6_7	1.1127560001170154	0.7022502767419688	0.722390642461622	0.5419606826447285	0.7008141006867229	0.530696448072006	0.780545427954533	0.9491294208745134	0.5845253432027078	1.064930012320885
32_miRNA_full_subset_random_target_log_AND6_8	1.0000016074096036	0.49784778241322686	0.5327136686789661	0.7291880092285922	0.5492374816915505	0.49489305443849285	0.6294497268951629	0.9052653977703803	0.9311487356259043	1.1660526628842305
32_miRNA_full_subset_random_target_log_AND6_9	0.087925251210885	0.23446772981667519	0.5326682976660864	0.11662937907704442	0.5915069282945422	0.3080263407925559	0.18368462228138258	0.10169064929119759	0.46480557080470514	0.32346678306533466
32_miRNA_full_subset_random_target_log_AND6_10	0.3981229058940412	0.32305037122708946	0.31778721159968076	0.11148260250140314	0.21217274948617318	0.6085621089961073	0.18294298977998977	0.18144205670276123	0.2396935488998105	0.574899076354367
32_miRNA_full_subset_random_target_log_AND6_11	0.11364276973744379	0.04303118066802749	0.05895582251671988	0.06497249008164402	0.41262749242312335	0.6187069049274396	0.042802987189260885	0.2032062400315476	0.269789398660927	0.07602776722435961
32_miRNA_full_subset_random_target_log_AND6_12	0.16463540943069255	0.32462152941585654	0.18825463644729382	0.2170204475292025	0.15662547902281856	0.5541063928703094	0.06653142188403637	0.19874931070268737	0.6859800799681978	0.24878614921560785
32_miRNA_full_subset_random_target_log_AND6_13	0.5891112557605729	0.3100402441728419	0.3299268770461038	0.1571518634165465	0.3100866665935727	0.6914096622022485	0.2165415519512033	0.3651035440109643	0.3749493134716864	0.7995779558346244
32_miRNA_full_subset_random_target_log_AND6_14	0.5798625459869959	0.17853352093159888	0.23336692757823194	0.37099989560464386	0.44218116805779106	0.689600037025607	0.3139004055602241	0.39101644678192427	0.6065913418546353	0.834384707687464
32_miRNA_full_subset_random_target_log_AND6_15	0.5479915157421047	0.8511217380338599	0.46076447078155675	0.3252369275314105	0.18246950240089418	0.798311963733382	0.5451742641253814	0.6674264668709868	0.5842397988146217	0.4393334665240109
32_miRNA_full_subset_random_target_log_AND6_16	0.30322292397045975	0.6102644795970882	0.4236331038540292	0.1877249674879511	0.5105832895922268	0.6336735070657357	0.21769611446204998	0.3168192492032744	0.658881417054892	0.3257271135745831
32_miRNA_full_subset_random_target_log_AND6_17	0.5533998438566394	0.18324369341727162	0.16048352676485342	0.11558514798568195	0.0779073454170054	0.5671622759793816	0.4746390452487477	0.8769836905930055	0.6150843290783763	1.168003365318598
32_miRNA_full_subset_random_target_log_AND6_18	0.1728466403412776	0.10978116480758149	0.10978336236278208	0.05462716498904998	0.11877759717644547	0.2312222418344393	0.04958314720008747	0.11544392097086807	0.49166333308222243	0.1511392435116315
32_miRNA_full_subset_random_target_log_AND6_19	0.6618226105817856	0.29747027024479533	0.3057034131536946	0.20551059480246786	0.2840856134293626	0.7928938990564639	0.4579567388993713	0.8295505057707317	0.600959514208171	0.7364342969329908
32_miRNA_full_subset_random_target_log_AND6_20	0.2124636293033569	0.30185353296387263	0.14950869634600394	0.07053321028501333	0.11626006480710623	0.44857375024359813	0.40126683907519706	0.21040057128637676	0.2242506789153519	0.3946695587084333
32_miRNA_full_subset_random_target_log_AND6_21	0.23210260484693865	0.34239081582292796	0.23192190404676286	0.17044136159955164	0.3760741890566348	0.22243514799063632	0.20458918494037825	0.21491527360269308	0.3002198525714711	0.2107974061620982
32_miRNA_full_subset_random_target_log_AND6_22	0.14611976513326153	0.17527911812544905	0.15541909831697695	0.03282385141773927	0.22410883776903484	0.15576455873357928	0.0871539926482456	0.05742476528325566	0.1778501438002471	0.08499252626087386
32_miRNA_full_subset_random_target_log_AND6_23	0.4748257568548559	0.3093711254375909	0.1773004051423421	0.11191671336323027	0.2890059992640405	0.42269263553619596	0.2747529257242251	0.7294491306387444	0.5390890291136542	0.6084721226420102
32_miRNA_full_subset_random_target_log_AND6_24	0.19820026038849167	0.0633149926603139	0.06699826913451244	0.03008393508098711	0.20766883005747655	0.24992779402397355	0.025437001574793686	0.16935013452915232	0.26070349175904445	0.2195048533720069
32_miRNA_full_subset_random_target_log_AND6_25	0.10884084617643948	0.07621297696612242	0.0691221847588137	0.04365646440173474	0.09965283204608905	0.12339516162127849	0.0526894882230643	0.09688821242808833	0.27140382491030424	0.09725160445001159
32_miRNA_full_subset_random_target_log_AND6_26	0.3501600458235647	0.36253541432494424	0.22075313570419156	0.14998587087748716	0.40582974489296963	0.24950105222670227	0.24416313527111833	0.22966271755366013	0.39229273091461636	0.39155731866042803
32_miRNA_full_subset_random_target_log_AND6_27	0.4064831408646451	0.10475896605921231	0.0929533956530991	0.11050328750763304	0.9112086471176976	0.8323406254397894	0.061059317884619005	0.22548778408887055	0.5299691644717217	0.8730991910670975
32_miRNA_full_subset_random_target_log_AND6_28	0.11215453845988918	0.5865632716554022	0.4196539725788115	0.75791766054361	0.47649481910157276	1.1535729975781919	0.24869732843803719	0.9101502834480298	0.9885810548001319	0.4627574940869423
32_miRNA_full_subset_random_target_log_AND6_29	0.7582229720837237	0.5418338714104226	0.35358397351936416	0.6450304237698127	0.8108160487838527	0.6443734990037547	0.445873776196314	0.6926711569929588	0.6562502152578894	0.1463181286560105
32_miRNA_full_subset_random_target_log_AND6_30	0.5528882289513699	0.9287623314651787	0.32931521000386016	0.8011573845756388	0.8167072257505561	0.5811774581293592	0.6396431315187524	0.45126614765883044	0.6006019428916226	0.22394679959200567
32_miRNA_full_subset_random_target_log_AND6_31	0.058185332333913944	0.5144097084476726	0.4157408439946841	0.3526498240472727	0.49031641886092214	0.4461985133770218	0.09188955491976936	0.4103505363242669	0.5023800076359908	0.03835762368161678
32_miRNA_full_subset_random_target_log_AND6_32	0.07568287278305935	0.1864888735600234	0.3113651094660148	0.16263158146276524	0.47432637629294316	0.25541565360360924	0.11525051751616207	0.14385039114088083	0.6350289751951292	0.12323062969306618
32_miRNA_full_subset_random_target_log_AND6_33	0.2556284108188105	0.07893473358104708	0.0875606416533566	0.08703093470558576	0.35882614234176874	0.4607425294245401	0.03876739476483002	0.17355712703109252	0.31182548043215447	0.08108901026178002
32_miRNA_full_subset_random_target_log_AND6_34	0.7285734879804321	0.4318204776172339	0.3412149077994323	0.404333294730743	0.5206573206457473	0.8744411372910177	0.13110383477631518	0.6542239617657232	0.882604060688953	0.8451102485257582
32_miRNA_full_subset_random_target_log_AND6_35	0.07088011707172773	0.30378541993127556	0.5471771227074222	0.16704083547901094	0.45849529680509604	0.2678518120109815	0.10406180233351063	0.1498964283436992	0.4795890980159115	0.15708680683699897
32_miRNA_full_subset_random_target_log_AND6_36	0.09784962404454044	0.4208995323927836	0.46278294605537784	0.2807724701735057	0.4898858204146001	0.37054685360370176	0.08379405727634333	0.5732707268014566	0.6611547519102826	0.11708434764750902
32_miRNA_full_subset_random_target_log_AND6_37	0.2408552813408466	0.36592662986872254	0.18635173018991247	0.13003779669042204	0.12293267540826032	0.5903551879027852	0.5076028047856406	0.28649702735277055	0.3122969572124239	0.4448647458336103
32_miRNA_full_subset_random_target_log_AND6_38	0.5520708587121986	0.3925373684086133	0.41582476485582315	0.13618268980416026	0.0720666844766406	0.6883583380583785	0.06552542272109353	0.12398694246155885	0.6105402570048037	0.27933450912347313
32_miRNA_full_subset_random_target_log_AND6_39	0.09996206022491393	0.5011146692998393	0.36358396514160524	0.24513778987600332	0.10478967955864243	0.5897244382650279	0.06083139200459402	0.29831977536771687	0.630980646274359	0.0853440389703682
32_miRNA_full_subset_random_target_log_AND6_40	0.028880456747369092	0.09217758393873438	0.10415402196272354	0.027529873443170257	0.286652393606488	0.07551607364924624	0.056245451175983195	0.03924984306970607	0.1632148513473373	0.027707372111156398
32_miRNA_full_subset_random_target_log_AND6_41	0.07689571432157095	0.038000903464530326	0.03988229866918296	0.04327064364382327	0.2611725763417677	0.35429539399896304	0.02791657339883051	0.21880271531141668	0.2563225191646465	0.05050419654767075
32_miRNA_full_subset_random_target_log_AND6_42	0.41875268122223674	0.08894825216446005	0.09136209864998951	0.09169363299878787	0.22702571678397393	0.5122309410706708	0.05029704259380832	0.43578048601295316	0.47077407595298115	0.1493700188071648
32_miRNA_full_subset_random_target_log_AND6_43	0.44578048993992414	0.0673269968290463	0.09613437310644289	0.03858014010996025	0.31251765043275054	0.33044655993784294	0.0374194041201533	0.1035738120218344	0.43669236203409945	0.24589507844505554
32_miRNA_full_subset_random_target_log_AND6_44	0.3340283479357117	0.055634376675426006	0.08556375563026922	0.032062366212832705	0.3280839664944745	0.26326393469999493	0.0499225425289662	0.09785034800263358	0.33201888189427997	0.14453899607242232
32_miRNA_full_subset_random_target_log_AND6_45	0.08088218271125527	0.2896567093877023	0.19423499644277084	0.2955385318307845	0.4572444294418232	0.29254536625145805	0.10696213851280471	0.19482565205952648	0.6009949593650731	0.06603297203692207
32_miRNA_full_subset_random_target_log_AND6_46	0.16910547046819724	0.22060330910623538	0.1625773406799708	0.1884317775695611	0.13899360796895077	0.3244052880785768	0.06357735386720811	0.17077408921014928	0.5213961568177857	0.09106994278747284
32_miRNA_full_subset_random_target_log_AND6_47	0.1832303658527641	0.1949129295413069	0.19722507509527687	0.16311199651595706	0.29802956778700546	0.16121543854116088	0.14641254664217673	0.21352097241101556	0.26116979644398985	0.14099117797362978
32_miRNA_full_subset_random_target_log_AND6_48	0.6001314397442318	0.5938825389771809	0.5124952388637974	0.14655717927737152	0.07418866216669645	0.7749024577082672	0.3889695779998313	0.5440396379065859	0.6069984186101182	0.13392920950757192
32_miRNA_full_subset_random_target_log_AND6_49	0.3437750412002943	0.5480537190110031	0.5057461421472553	1.6106973967345941	0.71139342964793	0.4866119146220609	0.11644975400220622	1.352309532110258	1.257994582215792	0.4921545423043745
32_miRNA_full_subset_random_target_log_AND6_50	0.2008908935740426	0.08787685118059343	0.07948311713933312	0.0821859695385338	0.1547688029454807	0.18638125285178894	0.06931060823056366	0.14677664450136543	0.5309215704364455	0.19873161093516326
32_miRNA_full_subset_random_target_log_AND6_51	0.09747434801480594	0.04733206593593957	0.07544177853078887	0.0534268597075604	0.20780911215310974	0.06859785916477094	0.043428281882940976	0.09675144140879863	0.11371024820761164	0.08907044746590603
32_miRNA_full_subset_random_target_log_AND6_52	0.37252020379466405	0.20643828505573453	0.17592110166637406	0.1477472705769939	0.2821908800020038	0.2107991368851238	0.14068891207560788	0.27545379336853587	0.5878074291189338	0.1437697762778668
32_miRNA_full_subset_random_target_log_AND6_53	0.04526430320302361	0.14788342078208194	0.11259073872933445	0.04090254193208227	0.251292003800411	0.09497503679229309	0.05414955796262052	0.0814329187439565	0.1445890668836414	0.04476656351856856
32_miRNA_full_subset_random_target_log_AND6_54	0.12983440717045558	0.02574735993432758	0.034207044633129666	0.028207210391669173	0.21822099849948923	0.0915161048495535	0.018406469083657978	0.09919884601544897	0.215452609922053	0.10013227868051819
32_miRNA_full_subset_random_target_log_AND6_55	0.21736597041610853	0.32686762277615794	0.14957430742503477	0.16894548913541554	0.2698538315805766	0.5677323289926415	0.448630185914605	0.24826219192230375	0.31960614676369364	0.15129804825294385
32_miRNA_full_subset_random_target_log_AND6_56	0.09128573154525435	0.10373374334246344	0.11123936458075315	0.06130991462932199	0.05654507389809198	0.26998460692574183	0.025771229508827258	0.07814194371410242	0.4224756534930513	0.10974690487507811
32_miRNA_full_subset_random_target_log_AND6_57	0.12716985796449257	0.18387778274203762	0.20947934906547747	0.20038491951677803	0.3853941209191965	0.617951414082497	0.0644936028823609	0.5384133678248685	0.5051551987348792	0.08423311516379349
32_miRNA_full_subset_random_target_log_AND6_58	0.19302306545831022	0.35357973282633326	0.3132701567474903	0.29594189537835824	0.1153843003032594	0.530593899353806	0.0963374066422614	0.24557273503260854	0.6612418752962201	0.09890028605460584
32_miRNA_full_subset_random_target_log_AND6_59	0.8837609435885011	0.7578318460489087	0.42424144304566436	0.722485385472565	0.8118241045207397	0.49632044151931703	0.4449790902646186	0.6087045276565123	1.056952617435759	0.19117606471450196
32_miRNA_full_subset_random_target_log_AND6_60	0.12999892316730186	0.4342418484026339	0.11715027386984245	0.38973250250119623	0.3839492082761764	0.17922670004763516	0.17675409186652544	0.5651440491544754	0.7329805442304419	0.273978252230955
32_miRNA_full_subset_random_target_log_AND6_61	0.1397439172347088	0.0882579562449545	0.08241846359079792	0.08576241858373711	0.2261377527187814	0.21913378630361252	0.05272656938071039	0.32087130664026475	0.46419041367963754	0.12435086626984179
32_miRNA_full_subset_random_target_log_AND6_62	0.05124666936743886	0.39674207215448987	0.3072429031489423	0.10348740884412981	0.4056640788207354	0.08602478717679835	0.08407024723318629	0.1737624660079081	0.4039206992086887	0.04884786595695782
32_miRNA_full_subset_random_target_log_AND6_63	0.18232070418227253	0.03052875470163519	0.04335414327655565	0.05783546619431443	0.3375951607435978	0.20311128738164944	0.02526015708417825	0.16278761301349864	0.2841573207188567	0.10415630729097561
32_miRNA_full_subset_random_target_log_AND6_64	0.12142232117339605	0.16469738536337367	0.12934666222102828	0.06360721682187653	0.24465372568682492	0.13619645663777402	0.07683065370803652	0.06821939113338422	0.22416243988152765	0.08595837292523978
32_miRNA_full_subset_random_target_log_AND6_65	0.3948922622014855	0.5525215610474291	0.3510176469355914	0.5668490749198795	0.6462472095061296	0.8205809237270099	0.12193260339985296	0.39987029933807877	0.49731593229862714	0.26304171436699986
32_miRNA_full_subset_random_target_log_AND6_66	0.15793697350978758	0.20321954730326147	0.15583286115626385	0.06765117959048582	0.2520935717791218	0.13736469058123463	0.12257294199267019	0.12866177658138744	0.14858984685526863	0.1792311122717369
32_miRNA_full_subset_random_target_log_AND6_67	0.22346299235929046	0.05761540503640935	0.07669175884853816	0.04100291220312685	0.2758940617384583	0.05560606327671657	0.03862374659121201	0.13130408238685123	0.32091567648466984	0.1552212088927048
32_miRNA_full_subset_random_target_log_AND6_68	0.04170820990357866	0.13128706586865424	0.13309609281002321	0.06520863424904579	0.2567550304843956	0.1259571415680194	0.05245531418001766	0.06352123938915633	0.1776533741521998	0.05513445088474765
32_miRNA_full_subset_random_target_log_AND6_69	0.3421994430809151	0.41897205035677487	0.3917134893435212	0.11870313855593748	0.10680432095042629	0.44508695847163443	0.1769156535649845	0.5721164302793309	0.5733197604627289	0.20832281347801554
32_miRNA_full_subset_random_target_log_AND6_70	0.9672273681452899	0.22046482265768316	0.1628725310991059	0.363091400073635	0.9129056629111368	0.6497802982426961	0.22893695712373296	0.6740628119258304	0.7404102748072693	0.3914770990136925
32_miRNA_full_subset_random_target_log_AND6_71	0.08600082310551305	0.18822902962456767	0.11233654238464703	0.04121501933802835	0.31151171808404166	0.2935944576553248	0.27202981359458983	0.07197113034245417	0.1855285043867278	0.14446434523478477
32_miRNA_full_subset_random_target_log_AND6_72	0.1383348234141354	0.11386757177013335	0.09520792585392825	0.114457676453625	0.06417467758889793	0.1598955556166367	0.08926789581745563	0.15595015578579918	0.2571585773998192	0.1396543763324083
32_miRNA_full_subset_random_target_log_AND6_73	0.05558538585070298	0.10479739952845972	0.12016243470955285	0.044959597620287346	0.46950977251999376	0.14370327287574491	0.09173678716472376	0.0793897854136052	0.3092115726186665	0.19898065842641446
32_miRNA_full_subset_random_target_log_AND6_74	0.12465921473128588	0.2360257811146813	0.1074741755236851	0.042157387852711704	0.3063155602319155	0.32325512246313315	0.03971186727392713	0.07117936980215243	0.5544507982583874	0.3775579883202878
32_miRNA_full_subset_random_target_log_AND6_75	0.2042839121572497	0.355835289941746	0.29859465379484795	0.13760457558483238	0.2720115660664815	0.30273272288074804	0.10815819982774658	0.2796659986488399	0.7114332037409087	0.23996540375619052
32_miRNA_full_subset_random_target_log_AND6_76	0.04412047951820733	0.3281224909537612	0.24256131078798293	0.15695987991251195	0.28362718475406656	0.27785091068683065	0.061216611655048714	0.14921022734338507	0.5463448097438954	0.05642981926065836
32_miRNA_full_subset_random_target_log_AND6_77	0.5039934774563518	0.11232307778830876	0.11649026119387669	0.17245109398219285	0.3855907996999511	0.8362663572205599	0.1219855342564206	0.4192916235595505	0.5644321276383875	0.3053409341495769
32_miRNA_full_subset_random_target_log_AND6_78	0.5797942829836317	0.07300525956644649	0.08617762162667607	0.09401041762595466	0.15710009922973425	0.4868583113243792	0.033067316156312324	0.39691045447329637	0.4484374988224628	0.10754663973720313
32_miRNA_full_subset_random_target_log_AND6_79	0.3026415641607277	0.18390828153231384	0.12153743989324704	0.05523359371095278	0.08637481447764223	0.05356368444935155	0.26389587208269466	0.29532940106019023	0.2969104188964421	0.35513895731629536
32_miRNA_full_subset_random_target_log_AND6_80	0.5078725229077075	0.770400960510655	0.8673010167843878	0.69268164488047	0.821845027724167	0.15741117936395596	0.39622870336907445	0.8319487270441357	0.7450245752717045	0.18300531255962837
32_miRNA_full_subset_random_target_log_AND6_81	0.04478627079611842	0.4612020187476219	0.33090067552730207	0.0676387638095943	0.08046562498795021	0.3865442085974294	0.0575475289654422	0.3231258451549044	0.2929410404174803	0.046459364260746906
32_miRNA_full_subset_random_target_log_AND6_82	0.5363223772405797	0.441856472927525	0.48543156253041675	0.09816656763234151	0.28609991318536304	0.6622287837968929	0.09181433144470398	0.31238743522196694	0.6558866651533761	0.3232494304072255
32_miRNA_full_subset_random_target_log_AND6_83	0.11386676584952796	0.24896328765285042	0.12172790882932248	0.0605919948945703	0.2913957302067423	0.19029288120760504	0.0690418654208154	0.0817512631903731	0.5254782503138625	0.08449756713770352
32_miRNA_full_subset_random_target_log_AND6_84	0.3075676761017883	0.02327375872761511	0.046850061437181414	0.03911658529196813	0.39506284616328763	0.5726573609245004	0.02312585476608099	0.29502746915365613	0.33369875521334136	0.32766048699318745
32_miRNA_full_subset_random_target_log_AND6_85	0.4323012023833804	0.27705983471441814	0.23945874671449244	0.2676878370963311	0.3617301961547992	0.6919533462252542	0.3406975445736193	0.4512815736643822	0.6080959343499063	0.10422770552667873
32_miRNA_full_subset_random_target_log_AND6_86	0.13498714385663405	0.263038241614742	0.1516398199766431	0.04423978762208595	0.0724402401366172	0.2861504601586978	0.21313406734339568	0.11864558470756802	0.2423453494658583	0.1720303001381597
32_miRNA_full_subset_random_target_log_AND6_87	0.10809295657011866	0.13219562940644533	0.1130336569332866	0.07110197892421832	0.03895689490775358	0.13460992610649083	0.04715555173384079	0.08866224177969127	0.1864282891116705	0.10674728181388264
32_miRNA_full_subset_random_target_log_AND6_88	0.09886086062367616	0.564782624113545	0.47390589758327	0.12357992122222067	0.1469412710201575	0.04277388807588492	0.1454115685660715	0.547122896757994	0.45671316472125767	0.09753505478242612
32_miRNA_full_subset_random_target_log_AND6_89	0.46836625631556544	0.4457695017199943	0.38622732486413885	0.09449695611548263	0.27834055600061747	0.05984447225705566	0.1993747611984383	0.3665650156076892	0.38702414133037416	0.22989484475229283
32_miRNA_full_subset_random_target_log_AND6_90	0.10166895837098179	0.2303893747084398	0.17900382812521726	0.18281802037633496	0.3613151403386077	0.27784135137584137	0.09925398657139295	0.22239733787029467	0.6003242438893766	0.12102907759326738
32_miRNA_full_subset_random_target_log_AND6_91	0.1409266542903013	0.23034273001337507	0.114859374710437	0.10695088168508878	0.33245189516579	0.19642700109287153	0.048643988542375546	0.15304482075073406	0.7532982276011305	0.26643530613479216
32_miRNA_full_subset_random_target_log_AND6_92	0.27616355702988715	0.07713077343871828	0.10767928861377923	0.08764644592979713	0.23330846178534578	0.46434474689568894	0.03142538038679887	0.12388382859390958	0.5801871909573577	0.1431604299703807
32_miRNA_full_subset_random_target_log_AND6_93	0.2632561492780088	0.41101892951389785	0.20818857146248398	0.10151932141228444	0.4018001311253991	0.2728829826262139	0.28362364586264716	0.14808223005837198	0.5555335695757458	0.18219621631655408
32_miRNA_full_subset_range_target_AND6_1	0.6965910094414312	0.41249078980962256	0.3850627878164071	0.13160789360159378	0.41932590108603607	0.5101322205365731	0.3601982492178049	0.5204999005547171	0.47124441390520855	0.6411350050241829
32_miRNA_full_subset_range_target_AND6_2	0.8872238849983282	0.4559734070046835	0.6395736153770765	0.17121098903436496	0.5353902476289472	0.7614918039676264	0.18243312355565836	0.10072444295769076	0.5721060785474946	0.38411860808394305
32_miRNA_full_subset_range_target_AND6_3	0.14811074717351924	0.46831220542609636	0.7211076883503055	0.43834041085702674	0.6967403012462888	1.0676087390437152	0.3665202983677773	0.728184410013492	0.9187494408968095	0.47653704872491515
32_miRNA_full_subset_range_target_AND6_4	0.6046271575909673	0.5540894092330969	0.3666050809222288	0.31540200643538285	0.800854576405437	0.7070425673914377	0.1882205892908511	0.6326520441743864	0.6982324993251886	0.7385723938413893
32_miRNA_full_subset_range_target_AND6_5	1.1247813473536152	0.36198637448114174	0.3961758957127754	0.40936913913778517	0.7384798655723936	0.9103647799013902	0.5766940513268793	0.8355037299179038	0.6387484932590225	0.8835332598951331
32_miRNA_full_subset_range_target_AND6_6	0.671738330528887	0.06610766650588691	0.07571719114026794	0.09404364649018095	0.6087311139533482	0.7906956890115764	0.062203007533834814	0.44624939706302963	0.515428440834434	0.6268917052853888
32_miRNA_full_subset_range_target_AND6_7	0.5512384406120552	0.5598180810275096	0.8169173397824503	0.6719251238600276	1.059318677352906	0.7907502149369408	0.5359265037217021	0.7137102118522038	0.7931007529566655	0.42666820793181903
32_miRNA_full_subset_range_target_AND6_8	0.7435475046723035	0.289027923520618	0.5194933905036381	0.22014605505533655	0.9445620518973683	0.8516999079662048	0.4575874021807345	0.7051666153574633	0.6635115704786838	0.26526089850213513
32_miRNA_full_subset_range_target_AND6_9	0.06434745821551556	0.14200517559304704	0.3273753036885241	0.11316766806175882	0.623805553223782	0.21118465526505228	0.0693785965948672	0.08142953098564502	0.34057329167118106	0.16067145614613818
32_miRNA_full_subset_range_target_AND6_10	0.5676046619675876	0.6903441036318195	0.5113156964863298	0.45258623056947705	0.8726069382544663	0.1199478765677512	0.18552697226981335	0.46425667106265006	0.7982875017136334	0.7465912336665446
32_miRNA_full_subset_range_target_AND6_11	0.6357328410355042	0.6352326535893534	0.7833032259060333	0.5543203613780958	0.8133361357498893	0.5743501146467217	0.3954382444868489	0.8276248409002602	0.7975805702597315	0.6312256811080362
32_miRNA_full_subset_range_target_AND6_12	0.4880326201476332	0.2456864344907699	0.45959758075162005	0.1609366767051992	0.6625544830642862	0.4602116021019323	0.2980892649937995	0.4905334541387343	0.41401349871616244	0.20702618331626585
32_miRNA_full_subset_range_target_AND6_13	0.08622761806187225	0.8640278935459264	0.4684506499970198	0.5916555810734195	0.4219342197476767	0.7538764269719468	0.1563441072579293	0.6335955469565283	0.8697251117127766	0.08584307307927778
32_miRNA_full_subset_range_target_AND6_14	0.39251699430869474	1.0063099283542845	0.7905720818268015	0.8817097033562604	0.9452619808020429	1.0200379415578344	0.5702034668366761	0.791997509635143	0.883176662965193	0.6295516673499214
32_miRNA_full_subset_range_target_AND6_15	0.7991843228598522	0.06048573816646263	0.0736642437195548	0.08302090402851375	0.8918243530625466	0.8067490981145096	0.07127112300342246	0.5095491685660327	0.5457168317134832	0.18922454826341653
32_miRNA_full_subset_range_target_AND6_16	0.870654093940436	0.339397132500838	0.35528999452607546	0.5118769369300362	0.8076687542442922	0.6874575952560039	0.3771594752938685	0.718037281076883	0.7509361954176899	0.803469788589559
32_miRNA_full_subset_range_target_AND6_17	0.71050505997505	0.4263624899630861	0.5408441443334169	0.10225747288497913	0.1502141559788048	0.558398988374886	0.38899865201331374	0.37655975719349083	0.4593181207004454	0.6305184050293356
32_miRNA_full_subset_range_target_AND6_18	0.6481739148362176	0.3803113061167728	0.6340316694888263	0.030945990911957537	0.5210205964935986	0.843274118210101	0.3221812553602861	0.09739019021154309	0.6909514697790823	0.6797355973550858
32_miRNA_full_subset_range_target_AND6_19	0.6934486318387598	0.7247438288548563	0.7860213686477838	0.278180893552822	0.5223514051708409	0.8611742952524698	0.6506560540084662	0.7691994365524994	0.7353607736376183	0.6866154962443541
32_miRNA_full_subset_range_target_AND6_20	0.35932441013856253	0.15141306575217536	0.14118755081760417	0.13567060462687147	0.3190096150412028	0.7343109573161134	0.06269926564415691	0.13394085113548407	0.5553249847052717	0.35258971105496134
32_miRNA_full_subset_range_target_AND6_21	0.648952219622159	0.18693331522689696	0.17950869216595727	0.1560958747644698	0.4224526719141276	0.5201689332691521	0.23920409437838763	0.46613293100093434	0.4338591873691936	0.5806082323655618
32_miRNA_full_subset_range_target_AND6_22	0.6329947319071619	0.04847370245548432	0.0562186018213935	0.06739063289088199	0.5445048705886406	1.148934921896151	0.04602461858645078	0.2747107130075493	0.47833055948927244	0.6754574556669501
32_miRNA_full_subset_range_target_AND6_23	0.22966821286045327	0.8419058941140811	0.7505841877544358	0.35547085611748136	0.3209127395990714	0.9706536983709735	0.33842820629891907	0.8984352506665509	0.7222771920374726	0.6550272395422666
32_miRNA_full_subset_range_target_AND6_24	0.20675057688656504	0.2710326370946452	0.21846790168838817	0.10096028247202696	0.3616334452463497	0.4623641320306019	0.050191213167430915	0.1028854215680127	0.46616247317674253	0.7789942335550845
32_miRNA_full_subset_range_target_AND6_25	0.39657614067184527	0.7602172469927267	0.5849711415822813	0.25234607811476006	0.47370273148962067	0.9336639545875725	0.5512019599261091	0.30133300582126565	0.8389603271116695	0.20328045390296748
32_miRNA_full_subset_range_target_AND6_26	0.8533596024976875	0.809997877101592	0.8103479379126427	0.46457746887945056	0.6778645796704965	0.9258484965295648	0.4021959936860713	0.7913839167979874	0.7878315208945463	0.34449530160558933
32_miRNA_full_subset_range_target_AND6_27	1.0327489919479607	0.7061646573741315	1.0553237933161737	0.27429124306291724	0.6120711201464888	0.9725310332328804	0.6761439378799533	0.9048472248174164	0.8759437626553539	0.7240752749688623
32_miRNA_full_subset_range_target_AND6_28	0.7399601722164606	0.3351394596521886	0.6499550739254751	0.10187362892841229	0.4879722611383265	0.9337235754140437	0.3410615527888552	0.6786398357603961	0.6672369688985978	0.14346145937303934
32_miRNA_full_subset_range_target_AND6_29	1.2407257092199802	1.057784766555476	0.9153257256962868	0.22454299599444363	0.15343747760807167	1.2672804375476912	1.08958310174726	1.200173398164223	1.0289407298823046	1.231047009932588
32_miRNA_full_subset_range_target_AND6_30	0.4936727179118648	0.49973779262740986	0.23179040016292382	0.20688909417900098	0.47485454983623104	0.396519588909418	0.38564174976276155	0.4609390242096214	0.633241234058631	0.2870114329183589
32_miRNA_full_subset_range_target_AND6_31	0.5397749875835619	0.47044865917247336	0.5511400984349868	0.282315845870743	0.3573170935005507	0.1084708849563027	0.16161104154698694	0.2537792824311505	0.6143476666114076	0.3145845152421823
32_miRNA_full_subset_range_target_AND6_32	0.7698839922748294	0.5442377096639409	0.5838863999635772	0.2752343746718163	0.5967477641302803	0.08257424317863661	0.3728080555857968	0.5624767087449865	0.523909571683058	0.48589616299585286
32_miRNA_full_subset_range_target_AND6_33	0.7127689416340316	0.24466494864788918	0.36840946907305056	0.3882707100552752	0.5139894565941516	0.44980168197210674	0.43118164191281105	0.5024091471091587	0.7038782523290947	0.8274807531784777
32_miRNA_full_subset_range_target_AND6_34	0.5991682938796423	0.05000510892509716	0.0683027286675543	0.04711731545224194	0.4159327807078614	0.11352467911438044	0.05426442122334836	0.28214503728151324	0.38665740581998037	0.7812011553505444
32_miRNA_full_subset_range_target_AND6_35	0.5375760600800114	0.5312276039930507	0.7240345266029063	0.5307571678860805	0.9097366592088376	0.5229980211795305	0.3830882376465571	0.6760410329416213	0.5870766706975994	0.22214920153049725
32_miRNA_full_subset_range_target_AND6_36	1.000169361979834	0.874459939830284	0.969947102466614	0.849132078634417	1.1641882033263815	0.8285307014264705	0.5038014711490235	1.1015667870086896	1.031896238493069	0.6783240873194891
32_miRNA_full_subset_range_target_AND6_37	0.2837869656549189	0.2475651036171305	0.17581232017125248	0.05921532218107012	0.43137905700518453	0.31162660903982553	0.0699781774523223	0.17224514225529514	0.2905329696681709	0.6626732427806938
32_miRNA_full_subset_range_target_AND6_38	0.1263717576369704	0.5055129275686554	0.41249378880213317	0.1301223343238301	0.43053240692697214	0.28773669389969353	0.2096348270949633	0.16907733617336476	0.6483284662329903	0.35052731150262567
32_miRNA_full_subset_range_target_AND6_39	0.9741803005264903	0.32753560874189747	0.3553961007624627	0.508911100779813	0.28826983919406923	0.7893955792348063	0.2843674107670899	0.724935686714158	0.649580516441641	0.9380156180083502
32_miRNA_full_subset_range_target_AND6_40	0.966893985452945	0.45293573015275673	0.5505570305151495	0.3868497240904148	0.5250383105209064	1.223984570847974	0.30746016373422674	0.24947004065341935	0.7565196678788292	0.8156034137759972
32_miRNA_full_subset_range_target_AND6_41	1.079079523397633	0.7419334377611526	0.8388401628300896	0.684230973949943	0.5982974436895248	1.1669439200825544	0.6492736839327709	1.0136950946232701	1.102258013121811	0.8172166992805043
32_miRNA_full_subset_range_target_AND6_42	0.5030714384502948	0.18777518179316824	0.14924119962048826	0.33815283964879744	0.15111696914045833	0.6063898321755016	0.12942503298555247	0.2605565652569535	0.582059304839306	0.24998826477381245
32_miRNA_full_subset_range_target_AND6_43	0.681479308593975	0.5741389844186802	0.7044754043011425	0.6373559867805806	0.3759459769195581	0.8385544176199111	0.27151647551933356	0.6255416713970857	0.9899183379999225	0.34362019235135544
32_miRNA_full_subset_range_target_AND6_44	0.6248278109221898	0.6181950609550754	0.7061742012424768	0.7912840845175324	0.6976072709109551	0.7636353863918139	0.5486342704171586	0.6657829591541913	0.5947730877425399	0.40206229190766485
32_miRNA_full_subset_range_target_AND6_45	0.6924090819593446	0.6661539233521867	0.24587111093913805	0.3468776951803613	0.6827226127942105	0.06740820833002084	0.3635035719754136	0.3239409357114211	0.555138841096294	0.597642656217142
32_miRNA_full_subset_range_target_AND6_46	0.5051526377669314	1.1737484502266624	0.36370671521020664	0.9026383543063424	0.5912196641988923	0.5743421855612622	0.6683986927960875	0.4694962673056069	0.6005714430404389	0.25066375807591773
32_miRNA_full_subset_range_target_AND6_47	1.0260853908103724	0.8042057475307067	0.5542716721437229	0.2290075969084931	0.7735640677886816	0.7240294553001976	0.3014521683807452	0.17010577963737178	0.6745997224958319	0.34992773739918454
32_miRNA_full_subset_range_target_AND6_48	0.7945400550900429	0.8424934709302767	0.7987708883343879	0.19751365420680256	0.5207239907170468	0.9050996842344365	0.6253474426022796	0.6220440787068212	0.8518375924562258	0.4605285182010628
32_miRNA_full_subset_range_target_AND6_49	0.47479935656722766	0.5987498813197526	0.5141454611207223	0.11532429307625533	0.16519789834999732	0.1267068837792956	0.3261681463184111	0.307882244501101	0.7364302893431887	0.4192520734784832
32_miRNA_full_subset_range_target_AND6_50	0.21452761079802954	0.4844639198717634	0.45205785258431946	0.29854974612175883	0.8193234243557056	0.10914840225346582	0.2661798179932243	0.3279806219839159	0.3099207241238981	0.6179412815608003
32_miRNA_full_subset_range_target_AND6_51	0.6806098246647218	0.45326888726307163	1.0953107408118408	0.41875105868740664	1.0708565713607663	1.2606800157057172	0.43408657796405603	0.9431070673639473	1.1487581564333615	0.40934172383472095
32_miRNA_full_subset_range_target_AND6_52	0.12835150120931388	0.3531462808517676	0.2488095671983257	0.22294960318531667	0.8304895436277275	0.4781358134647761	0.07849995286668592	0.3191395007483777	0.6795364756087128	0.6761344830526719
32_miRNA_full_subset_range_target_AND6_53	1.0110896472348925	0.41636672305670613	0.8744402850917621	0.35938020346852284	0.6160553944185193	0.9868340850454786	0.533734724695482	0.5479976615679327	0.835354512626547	0.8536146763485711
32_miRNA_full_subset_range_target_AND6_54	0.47630504042690197	0.7345371247565975	0.4382035891420655	0.21648902336419854	0.3695984477992004	0.6560318637605076	0.4550167472723274	0.42704869285391417	0.5181383946425129	0.13664720858024965
32_miRNA_full_subset_range_target_AND6_55	0.5333678578414205	0.3944654333977183	0.2215591945494646	0.41105518876540414	0.4616763882815337	0.39929409837552704	0.24020281040836006	0.22547929126841626	0.876454630981247	1.0215288116121808
32_miRNA_full_subset_range_target_AND6_56	0.4642015930971026	0.22888482009793643	0.3558046301767966	0.25566791140404105	0.6222267888715606	0.7627544950478526	0.20454773710374735	0.34432656282864327	0.5174944326891349	0.15330745862777423
32_miRNA_full_subset_range_target_AND6_57	0.05644043381067486	0.34153553680641907	0.2734439885406979	0.29627702808091555	0.5190669544708358	0.34580982909736724	0.04598752204477028	0.3365927963455809	0.3999889402652572	0.03616071215672755
32_miRNA_full_subset_range_target_AND6_58	0.5122205868103941	0.2177370011593389	0.22380183105256585	0.03745944352099678	0.2939546512540138	0.8298247130885821	0.1278767925836082	0.1295025868010902	0.6113044900952972	0.3620397760471707
32_miRNA_full_subset_range_target_AND6_59	0.5797127993420701	0.5861936495572272	0.6128673319160203	0.196812838257393	0.5535998936743411	0.7200571584638688	0.27655047420919054	0.4570186952862131	0.4273534300534363	0.3726451174214652
32_miRNA_full_subset_range_target_AND6_60	0.6574502120433757	0.34952465304379954	0.5116189114469362	0.3023097378086224	0.7300081020227212	0.08857905044236862	0.376309483288096	0.4946374732011053	0.5265173111752058	0.6534028927442735
32_miRNA_full_subset_range_target_AND6_61	0.44568432949266223	0.47962548340329764	0.42492029934036524	0.13365538089474596	0.3517967039249957	0.7835262367764178	0.271378337725725	0.39467541575910026	0.49302013269216494	0.15140808987154145
32_miRNA_full_subset_range_target_AND6_62	0.7724413365062841	0.29034851108638715	0.7407559060711707	0.16589697060224354	0.6544608021357579	0.7822079195598415	0.49860148369670465	0.5225380674529299	0.7673158674245805	0.13423516577389902
32_miRNA_full_subset_range_target_AND6_63	0.3952029540815525	0.38398573468140224	0.2580274330738542	0.14391929942156953	0.7201942328916522	0.5907200527342529	0.0801367347964079	0.28200125085080346	0.7097987648397907	0.7896536064099579
32_miRNA_full_subset_range_target_AND6_64	0.45942796590619783	0.1964599291448424	0.2319810731822413	0.06488260026272322	0.417197956371436	0.7450420875141284	0.1313953593268581	0.24939274483799923	0.4774874199449335	0.24014788286549524
32_miRNA_full_subset_range_target_AND6_65	0.5798855758326126	0.7377043127279937	0.283987814254833	0.46290951874888786	0.7996266692802535	0.5172151971219123	0.2536677759489038	0.5326148487262193	0.9008883073010738	0.6094431665021831
32_miRNA_full_subset_range_target_AND6_66	0.20064949552547592	0.769874354744042	0.46676080863769304	0.5885866208935433	0.6325644727721668	0.37205256544276444	0.3738013187625563	0.6184870687745295	0.6585056746395547	0.31922272706142907
32_miRNA_full_subset_range_target_AND6_67	1.0609145390336767	0.7850702539382858	0.7504208687503257	0.5212244497608891	0.35271757465480574	0.8279005986569926	0.43120360032382393	0.7595736296581556	0.8039685524335028	0.4403202858976786
32_miRNA_full_subset_range_target_AND6_68	0.5320067346617406	0.4332663545244183	0.19575337073037813	0.1161763628394605	0.17324919175427747	0.352755095592453	0.279607892617248	0.3710079606668115	0.31532233256679415	0.6695454909193314
32_miRNA_full_subset_range_target_AND6_69	0.6097415403097991	0.6202746991275577	0.39232056990816255	0.5091580809592934	0.6283132289344732	0.6241427525673096	0.4319923336657128	0.5433157366172562	0.6948860361073312	0.31496992279001557
32_miRNA_full_subset_range_target_AND6_70	0.5215532550908012	0.31179887353538394	0.3692889230079149	0.14299001022614502	0.3124705673487294	0.5400506700289859	0.23297029594812757	0.28462997079344754	0.26780283751774536	0.7168456938209176
32_miRNA_full_subset_range_target_AND6_71	0.3517387792070423	0.5399719981137319	0.7060784982052516	0.2882728971549642	0.4227134241467598	0.8608475599719392	0.4622068208097658	0.5403242360131287	0.7707903591521088	0.4166186758718344
32_miRNA_full_subset_range_target_AND6_72	0.9273555614203375	0.43668556725516117	0.7043808518214821	0.5616075745904114	0.7495261921175205	0.9784487125177653	0.4742636091660047	0.7906926170936712	0.8883650101601009	0.25425699914241345
32_miRNA_full_subset_range_target_AND6_73	0.8599015676175152	0.38218155627697753	0.4246157590323193	0.4460248294829448	0.9012434691302286	0.04448960543607853	0.5066003960382514	0.6891664843426712	0.5916282384046193	0.5907279012378311
32_miRNA_full_subset_range_target_AND6_74	0.5751352566855291	0.6556589043528009	0.19824152419270308	0.11616543032092518	0.20724616031156662	0.30445102833275905	0.2955213319583089	0.24590274979486426	0.5157657790838305	0.694913767655449
32_miRNA_full_subset_range_target_AND6_75	0.6881041710525461	0.7657080920541434	0.5748099315627507	0.14776096709393496	0.1985010910232781	0.08626979075559178	0.507515613152842	0.4268550758600426	0.43329817281456473	0.28085990986513726
32_miRNA_full_subset_range_target_AND6_76	0.8860292453429149	0.68499604336632	0.6537121238547221	0.15088114923156654	0.4811865999107191	0.6378003582237946	0.4702434474685877	0.6262986407537532	0.5642287012191861	0.8147383415132836
32_miRNA_full_subset_range_target_AND6_77	0.37140532884052735	0.05652995406826184	0.060799326051766286	0.03195012310133852	0.4175703295500521	0.034924740734900976	0.042428962159210784	0.059517542519730925	0.36139309586304164	0.8263774889972141
32_miRNA_full_subset_range_target_AND6_78	1.0831667040099129	0.5986377479526981	1.0175335269706198	0.27303314469710666	0.5082689402139905	1.1582781049831081	0.11953352716277432	0.3247020578340792	0.9064837236290978	0.32674069311967185
32_miRNA_full_subset_range_target_AND6_79	0.2978917121399973	0.45680607527223505	0.40709555100436157	0.06736561084885909	0.3781659751053513	0.4504207006115408	0.30141053907805476	0.19764730202976258	0.4278162991059944	0.29539705271739425
32_miRNA_full_subset_range_target_AND6_80	0.28207024066325004	0.41122304678078925	0.6862492654528051	0.5474489383237685	0.836681476286553	0.509965819964396	0.3235932559959816	0.5367100953038928	0.7685432604381108	0.3583778791490199
32_miRNA_full_subset_range_target_AND6_81	0.14791120254738874	0.45383956171952944	0.625517357739618	0.5794597120760703	0.5570292192645206	0.7034879563609084	0.2270557324672038	0.5119701572258831	0.6712454695341483	0.13874555196053945
32_miRNA_full_subset_range_target_AND6_82	0.5734002397855407	0.7924516002188786	0.3606939860531065	0.6242463427394404	0.44034956627173644	0.4954538420382678	0.4296002169489602	0.5589930716346773	0.6763474563306408	0.6491174116288186
32_miRNA_full_subset_range_target_AND6_83	1.0402058178259463	0.5832295813535512	0.7357213286603422	0.6495735969611379	0.675488193133745	0.676952549129296	0.5721645430695151	0.7432756919108315	0.6870307059555409	0.10029225289793581
32_miRNA_full_subset_range_target_AND6_84	0.7274290795859337	0.4140010279492079	0.20027006136471745	0.4728263642912722	0.9303332703417921	0.3936205706102634	0.3473618967609425	0.735773411511883	0.7945608273656388	0.9145545237572033
32_miRNA_full_subset_range_target_AND6_85	0.6948150307792814	0.37418360919326854	0.1628133595469094	0.1580421658789455	0.2150529199227428	0.34862730742005194	0.42539075095477813	0.6509789353832435	0.60806221697212	0.551480740802416
32_miRNA_full_subset_range_target_AND6_86	0.5279461786561102	0.04278711214998013	0.03284267786696275	0.04361562256696436	0.2250862525457398	1.1005204989679462	0.03609904176329405	0.31110279490106063	0.410437543174746	0.2743148468573627
32_miRNA_full_subset_range_target_AND6_87	0.1453855343051636	0.7899980071157308	0.6657364577991751	0.5979311383783406	0.45410528076731194	0.8019019874368843	0.0740275810707673	0.6346747489139216	0.66939705266111	0.1084500732833082
32_miRNA_full_subset_range_target_AND6_88	0.9149123552371075	0.33522802448267	0.3611670755473149	0.1965395504255408	0.7551545956072249	0.7072948035176947	0.2007762944190493	0.2646162971577616	0.7297549946056393	0.7828585037178962
32_miRNA_full_subset_range_target_AND6_89	0.8083833878604456	0.735240689395725	0.32399787049243334	0.5786070071222063	0.6590894780236614	0.38379596417598305	0.6246106835410915	0.47740648501197175	0.752529267696029	0.42419246429986207
32_miRNA_full_subset_range_target_AND6_90	0.8450527661499992	0.5488490483414927	0.5391135135206795	0.5666781193087452	0.7223674107884371	1.1860741533580756	0.472185121749684	0.8322902692302373	0.9097158288213392	0.18781712646268045
32_miRNA_full_subset_range_target_AND6_91	0.14141006116276375	0.7518475158763338	0.70673943716538	0.30990061219069415	0.8045496295083312	0.5265975677540204	0.11312315157835887	0.27854372063456173	0.6006774592197064	0.1585408467584408
32_miRNA_full_subset_range_target_AND6_92	0.6915039219811894	3.6472346184345215	3.8564404676439312	0.9555587709780976	1.7172791169652866	0.2915673337500467	0.08055555629271947	0.7664587857207067	1.9612027341143712	0.8009524061010184
32_miRNA_full_subset_range_target_AND6_93	0.1102663979430877	0.2857265398404146	0.18420265258202906	0.0628148495275571	0.2376878683918867	0.3269158675139999	0.04934011460861206	0.10107391605925273	0.47803981083575414	0.7576705921280831
32_miRNA_full_subset_range_target_log_AND6_1	0.1088813549893175	0.21440334601089384	0.1356210855908195	0.08360677072508786	0.79913241643966	0.08889598486309194	0.054290552873405985	0.13181006402451786	0.6076299251702435	0.5781753623440754
32_miRNA_full_subset_range_target_log_AND6_2	0.09953275436983973	0.09820370960430598	0.16784304515379517	0.0766012496890138	0.3320736127494532	0.14798959211844673	0.04847116663993043	0.22902918411298404	0.4713596551128506	0.33178138166331556
32_miRNA_full_subset_range_target_log_AND6_3	0.11590587137055268	0.5400799920798053	0.2689286961648374	0.18901061659330928	0.6452825825791542	0.06429888141771152	0.1802695871763542	0.4489487077390758	0.5736975877676153	0.05988849300663039
32_miRNA_full_subset_range_target_log_AND6_4	0.13603567818633028	0.1698205877587677	0.14865054832344393	0.09070683908906034	0.36344999430070235	0.16770223392849926	0.10404683308722211	0.20479860365624877	0.5547663757339714	0.11604670042565862
32_miRNA_full_subset_range_target_log_AND6_5	0.2095105881296862	0.1318157860791689	0.15664803058039764	0.23884007632923376	0.20359667392441771	0.2402821058449664	0.23446657202245272	0.3473349456859404	0.5937543940185888	0.5424213958814527
32_miRNA_full_subset_range_target_log_AND6_6	0.5164834210843061	0.05111410514897499	0.04885877971906672	0.06384340535452003	0.3734777096448341	0.15019780661531265	0.049672557389319014	0.24791621769364913	0.20668354628174165	0.9528142638797787
32_miRNA_full_subset_range_target_log_AND6_7	0.1813434885622051	0.3370170664399381	0.16794468151130781	0.07250295683861373	0.11075197053349335	0.47532858328217353	0.08063213293660722	0.15030176290643285	0.5462203320908579	0.4031807067846765
32_miRNA_full_subset_range_target_log_AND6_8	0.1307105130579114	0.21213530881096443	0.20151088235560222	0.07268504004415974	0.14343699148661204	0.3418910562543112	0.04152871772984657	0.08137817669845099	0.5217783665728648	0.11882004062293548
32_miRNA_full_subset_range_target_log_AND6_9	0.8524790021964358	0.39995485756313265	0.18002087019388485	0.24813875722572581	0.4056274887536072	0.35235500353900173	0.3899357860158056	0.25478323040722833	0.7578932590244389	1.0379716039033158
32_miRNA_full_subset_range_target_log_AND6_10	0.3899508916082946	0.2584261702326392	0.09197909021460547	0.3277374348438706	0.15863398142888913	0.22972749857881244	0.2671320941976445	0.37946713741664406	0.8902957938273394	0.9287227147664004
32_miRNA_full_subset_range_target_log_AND6_11	0.1556516616061408	0.29665176611196414	0.3120023708451532	0.3733739076815544	0.6137377852591523	1.0120454987180687	0.09838737158774956	0.8000260987408888	0.811102764697948	0.3497743940993792
32_miRNA_full_subset_range_target_log_AND6_12	0.17178396750427774	0.16729071001550316	0.10206766249321067	0.07550887133520894	0.573207255076524	0.42021759246315604	0.036692232328757526	0.11666150652941668	0.6982342193847223	0.8310704765993244
32_miRNA_full_subset_range_target_log_AND6_13	0.1737957293952107	0.31966252817691804	0.1754472586464572	0.042063465672018394	0.327134764184618	0.030738246002738844	0.24978703620365938	0.09106700841185195	0.37924928219524456	0.13612726112867787
32_miRNA_full_subset_range_target_log_AND6_14	0.6523049257962834	0.728037424167645	0.3039796686674244	0.3189667262742989	0.5452431778828761	0.40232511064846166	0.2678756125457818	0.23030915566514454	0.5844255732598448	0.41902635780071806
32_miRNA_full_subset_range_target_log_AND6_15	0.7845815217675864	0.12831775229792106	0.18671735726601596	0.09219352569829263	0.3832373372698952	0.5882830862587131	0.07244986084425785	0.18729005287020306	0.6553977948895826	0.4311683052397972
32_miRNA_full_subset_range_target_log_AND6_16	0.3783403858915129	0.05209494010641482	0.04848750228601659	0.028968505773498906	0.04494806320119811	0.22890979818416776	0.02831275354510226	0.23989100663237148	0.24070660064791116	0.13961034664357652
32_miRNA_full_subset_range_target_log_AND6_17	0.1582074281627163	0.6380122068880796	0.5239989202256603	0.5665481882258157	0.41950876964682315	0.1391894535729244	0.2670634192722918	0.25233593808873517	0.4909937573881375	0.15596234218649613
32_miRNA_full_subset_range_target_log_AND6_18	0.776204262085836	0.7697049172045839	0.7980817340254971	0.5730909237262911	0.6898206743417258	0.5553202467212327	0.27281419190339784	0.7723203699099366	0.6875200212842064	0.6362078777240948
32_miRNA_full_subset_range_target_log_AND6_19	0.7731658641473398	0.11739988195999541	0.13219300163794756	0.051485532666618455	0.35883162788849676	0.524764603692699	0.06487849182192713	0.17302030487144843	0.32424372639843096	0.16503880267378815
32_miRNA_full_subset_range_target_log_AND6_20	0.7286627466579569	0.09869206995417039	0.15715589625146587	0.0673359023270898	0.05250814927745692	0.6903776451314075	0.05261287413625574	0.638945167271995	0.6948685636906282	0.379731612543201
32_miRNA_full_subset_range_target_log_AND6_21	0.057632476471998845	0.08211914125232678	0.15217737817082813	0.09629128508464287	0.750078962256279	0.22532609019302002	0.07063862059163974	0.08590720465044592	0.3403753549847357	0.20056906715555703
32_miRNA_full_subset_range_target_log_AND6_22	0.07593784245859607	0.07276057508337906	0.07518070690691474	0.0916217130891117	0.5223508957436592	0.3167207899720757	0.04194270325514389	0.12408451541598654	0.46352640143143453	0.24957781505397902
32_miRNA_full_subset_range_target_log_AND6_23	0.21396676686785254	0.29429013599363574	0.6096575834577005	0.1598358159311134	0.6769984603984549	0.10281761868100034	0.28757768375280907	0.30232575607321305	0.6236820366555539	0.12438461929278344
32_miRNA_full_subset_range_target_log_AND6_24	0.10458216858362132	0.2567727747873293	0.19855451908876748	0.12143653680650253	0.3620880325780138	0.13074126568820021	0.088898408024017	0.1783246827453375	0.26016652968611664	0.10967372510091822
32_miRNA_full_subset_range_target_log_AND6_25	0.09724987965394152	0.46773589679688665	0.4101534528900582	0.08238074760823397	0.04854004230185291	0.516325487473459	0.09998592475784907	0.2565470261036756	0.47531306734962303	0.09285936090733042
32_miRNA_full_subset_range_target_log_AND6_26	0.13704163879163572	0.7478529190979505	0.6616406161046595	0.23862293947041469	0.6641783892832136	0.8867864854889245	0.17218286245405595	0.4109678447433887	0.9098648175095914	0.1128182721519792
32_miRNA_full_subset_range_target_log_AND6_27	0.5389227904084104	0.30558714382545055	0.3709056030364365	0.2711394425791428	0.6507009382152564	0.09709216882964684	0.20789171910940812	0.3570925793327516	0.510058658630976	0.1432591329846581
32_miRNA_full_subset_range_target_log_AND6_28	0.20038585401287318	0.10187387416911052	0.16456938227420648	0.08185824859306272	0.2804943218043989	0.11734471101574266	0.09608211640993645	0.17780573448811832	0.2287931787030507	0.16861080782320662
32_miRNA_full_subset_range_target_log_AND6_29	0.36313958080963027	0.05128286777548732	0.08655070701826066	0.06899520783206385	0.42438618611021217	0.26994887321407907	0.04441366582721525	0.22948735803918865	0.39187854555652185	0.08347950354501268
32_miRNA_full_subset_range_target_log_AND6_30	0.41638348086291727	0.06887596795002462	0.08453749350315544	0.08980948015684814	0.3521552888153862	0.4365801542720135	0.0381357921842794	0.20283842704801067	0.3011109881498438	0.06008905689491828
32_miRNA_full_subset_range_target_log_AND6_31	0.07701761509616938	0.2819851666081215	0.3066012194127855	0.0730310700856362	0.31578686229345176	0.18947748409603218	0.12669952413072988	0.08792494423075081	0.472494134477048	0.2240140544986332
32_miRNA_full_subset_range_target_log_AND6_32	0.056661056121733	0.08726436597061424	0.1870458770741327	0.0500873625904266	0.4536218218213785	0.09400168077393219	0.04128055856079674	0.06910595690898315	0.2542474460145264	0.1586342139874736
32_miRNA_full_subset_range_target_log_AND6_33	0.03985662256074276	0.08942655542962194	0.18933515907956935	0.03771442547671864	0.3084311774309946	0.09709338526963966	0.05470019828738049	0.049887602875081684	0.16760761310409591	0.15760564148299247
32_miRNA_full_subset_range_target_log_AND6_34	0.11195639833293129	0.13358998030198332	0.11082327547801532	0.07644421948222405	0.10084319885571029	0.308996835418187	0.05086148072868718	0.09497747509731791	0.29510507039678685	0.29412520416511023
32_miRNA_full_subset_range_target_log_AND6_35	0.034778338084947194	0.13090347689751825	0.2063600392330177	0.05593696856189679	0.16415491332355037	0.12013036024993068	0.0434750026892957	0.07279549493831235	0.22124178666719146	0.051565071104526
32_miRNA_full_subset_range_target_log_AND6_36	0.06632095359589023	0.36702517832007475	0.37639724250494844	0.3065035387875005	0.09472465549385156	0.43171982487676314	0.05358087561419142	0.21827706813477107	0.5136884400430751	0.07024581332534252
32_miRNA_full_subset_range_target_log_AND6_37	0.7984608873583388	0.17614305399544727	0.16614249084306318	0.09031735176141598	0.1650736044024204	0.22440127279642538	0.13089800095064766	0.7644781570095671	0.6404717515414721	1.035883358307362
32_miRNA_full_subset_range_target_log_AND6_38	0.27122618378299257	0.11707948597604781	0.11264274103528435	0.11931783320515789	0.13098694701660288	0.3461469787140261	0.21633561790404138	0.23148696308726055	0.49678255536895677	0.5593998305831962
32_miRNA_full_subset_range_target_log_AND6_39	0.24070591424814197	0.1138012669991661	0.20297864819577907	0.1615826754715737	0.6944618511611609	0.8267990143498193	0.10158043645917668	0.3960472585381363	0.6155819099274675	0.13275081009199693
32_miRNA_full_subset_range_target_log_AND6_40	0.10481799587006503	0.08936145905900382	0.07920173479810394	0.11240103015293902	0.71521938333799	0.8604790144227801	0.05144541343403844	0.4423626653999982	0.4997480518198985	0.07946771239658745
32_miRNA_full_subset_range_target_log_AND6_41	0.14658741470515274	0.08776439506186608	0.055970401458329336	0.07447017174710427	0.6959584431454569	0.3992666542937632	0.04109931263509317	0.17642974142041623	0.421904675926346	0.5200395596426769
32_miRNA_full_subset_range_target_log_AND6_42	0.06241313015310189	0.028514866863978403	0.04430466786724345	0.042152787798450976	0.6970982524213242	0.5645406332724108	0.03952333457104046	0.13465760689248535	0.31700138528101884	0.16338368277683016
32_miRNA_full_subset_range_target_log_AND6_43	0.4358314885082233	0.7782220963592253	0.5497398166358459	0.17314739950236657	0.5034736566826563	0.804184729796111	0.2721504691149636	0.2661534279809152	0.6734630002639909	0.5489842389809872
32_miRNA_full_subset_range_target_log_AND6_44	0.09202891699040512	0.17492573116007085	0.09329248523231568	0.03240001878979786	0.2398000091643952	0.24731383945722038	0.030661607488070376	0.055781770340995976	0.3751685985328335	0.13649553698374303
32_miRNA_full_subset_range_target_log_AND6_45	0.084882803062275	0.04066515223391394	0.0496567048267268	0.04020111067743694	0.5861391233412856	0.45740838946213375	0.024767639463285678	0.10488856017844561	0.3270475935308615	0.09737422519863484
32_miRNA_full_subset_range_target_log_AND6_46	0.38769452669611437	0.07207447329130849	0.07256401392997659	0.07925797418171743	0.10436406596075985	0.38725706326685455	0.030414974038806313	0.342519075336025	0.5268004601960841	0.3331787667964694
32_miRNA_full_subset_range_target_log_AND6_47	0.30161770132075766	0.05422997795089113	0.08379234208573863	0.05208316220690399	0.46350775723058296	0.2437164342416515	0.052692287054887425	0.31784766342876686	0.342807087633632	0.05568791008942785
32_miRNA_full_subset_range_target_log_AND6_48	0.17156231493618604	0.048181616725934955	0.03745003006214955	0.03724915950489321	0.04455425675564111	0.22332403003530604	0.025535711012167676	0.19352243212978928	0.2460462053885545	0.10938339569483592
32_miRNA_full_subset_range_target_log_AND6_49	0.11496863155555265	0.16395025821141865	0.11624029245885814	0.057048818406890314	0.04208169689466632	0.3629402670089176	0.029573870956830187	0.10759327941880194	0.382135843031054	0.15446115354905138
32_miRNA_full_subset_range_target_log_AND6_50	0.29247426546176053	0.08444598935023576	0.07654992492218231	0.080296605776907	0.8235351190237453	0.5425982433326274	0.06174075917868557	0.18178812889062992	0.5092686276155188	0.7905594657192435
32_miRNA_full_subset_range_target_log_AND6_51	0.7506312545113994	0.29176420466909353	0.29494933100370235	0.2915211913113364	0.23354389861139763	0.07312512657371668	0.1447023710753096	0.6267451825496376	0.6424218822261214	0.2525143530744313
32_miRNA_full_subset_range_target_log_AND6_52	0.10357288820783946	0.49528163463268343	0.5584140801500422	0.23577403564805002	0.1856315754320294	0.5910802388714489	0.07663484979545356	0.32904154929004503	0.680348149953361	0.06176987523874317
32_miRNA_full_subset_range_target_log_AND6_53	0.2504852309148529	0.0590064029061289	0.04317036688873284	0.037675847339607216	0.04217132505130885	0.2521934728283662	0.02511179042438827	0.11913172418640545	0.4703545061480928	0.2486749867705664
32_miRNA_full_subset_range_target_log_AND6_54	0.17010862655810166	0.26787188900057957	0.13176879744882103	0.056185000883213196	0.36746826078006206	0.2836637577850931	0.22143052182608935	0.25041606571126657	0.5215792225050717	0.4235497537991474
32_miRNA_full_subset_range_target_log_AND6_55	0.35445740624663247	0.13642427406153895	0.11005664583825504	0.12231497799443235	0.46489694611228877	0.06105558789498237	0.09754920753372305	0.31353404516235794	0.36782133016957275	0.09164047983978717
32_miRNA_full_subset_range_target_log_AND6_56	0.222098562284766	0.3428553795484385	0.26710707370695985	0.05063990821133555	0.26017135996901747	0.39205303518460266	0.15848594997547757	0.13576998990762665	0.4262825309468813	0.13077775004539557
32_miRNA_full_subset_range_target_log_AND6_57	0.1575954323151823	0.19601218083429295	0.15893845382635405	0.0524225361235914	0.24995198597391657	0.1298438200210582	0.11564085509923647	0.12049882402059885	0.1998656135557541	0.10819432723948405
32_miRNA_full_subset_range_target_log_AND6_58	0.9547688841700357	0.6138616415917123	0.244819675953175	0.17906365875916433	0.231248797386536	0.477637003654422	0.8262710161185287	1.0125131836171608	0.9149436171280798	1.3099919233774844
32_miRNA_full_subset_range_target_log_AND6_59	0.2742335855940639	0.3215421331403127	0.4507265626628431	0.30779365463602376	0.9697809430194232	0.7708627311815305	0.24219317926515999	0.6340914346211991	0.5300569690590594	0.10404939409173701
32_miRNA_full_subset_range_target_log_AND6_60	0.07249503890775044	0.09592134084769977	0.12369503249688518	0.07011146446902962	0.26983068682727	0.06014273148134953	0.07306977392836275	0.07494516434488852	0.12287352190294312	0.10277272595825875
32_miRNA_full_subset_range_target_log_AND6_61	0.8484159785047098	0.6356765007608315	0.32870050294458675	0.19773761738588055	0.5072737077802821	0.5930739311747039	0.47899206714697423	0.7668583635612696	0.7264765349723405	0.14917846105210686
32_miRNA_full_subset_range_target_log_AND6_62	0.4001939607257256	0.3924637689260347	0.332739475790046	0.0638246757712896	0.06498799675316053	0.5164345031919835	0.20028173521167242	0.25842369739110976	0.4939473257564259	0.2470418207782028
32_miRNA_full_subset_range_target_log_AND6_63	0.15544860132951083	0.5816005299727596	0.6492626597920573	0.49315786963247404	0.9083066262489561	0.6944166684107334	0.20978139113231203	0.7508340284735129	0.7899840263019992	0.08969777518576323
32_miRNA_full_subset_range_target_log_AND6_64	0.6323959966798822	0.14800279138887085	0.18730778394734449	0.052624751797211336	0.2872581182883488	0.5042176785414478	0.07691008887559264	0.4912371532965477	0.49015517466769026	0.33027393209435624
32_miRNA_full_subset_range_target_log_AND6_65	0.43180992239759575	0.5300783966971846	0.12123077749492667	0.30888174030999144	0.47217084770155715	0.36538856981404644	0.16401573387816828	0.4361514738566207	1.1139498407050858	0.3956801930950942
32_miRNA_full_subset_range_target_log_AND6_66	0.08137495648346833	0.21632469294622714	0.3961511295728908	0.14124584276767885	0.23251296794451237	0.05751722624325938	0.08130085490420373	0.10900755517965259	0.5520113247769306	0.15546793923240523
32_miRNA_full_subset_range_target_log_AND6_67	0.4803738048366599	0.1160577548264577	0.08781694221876092	0.06338350580255311	0.07144325488695984	0.05608748172293021	0.08020675585802887	0.4470250449576482	0.4269175245071507	0.40255863708006245
32_miRNA_full_subset_range_target_log_AND6_68	0.3107922515357146	0.2750415455409053	0.25951475804743673	0.24474592306859494	0.6228732458171359	0.32298543023327975	0.22176268080509476	0.6702739476174225	0.5214013596197018	0.7303311552343434
32_miRNA_full_subset_range_target_log_AND6_69	0.2218778859850782	0.65669081599523	0.15312076851804113	0.3404450865838231	0.5689542944791575	0.23619106919336738	0.1953328872028629	0.458837166606265	0.6727374944969494	0.10837543182269002
32_miRNA_full_subset_range_target_log_AND6_70	0.14500633401249766	0.03466939244876905	0.03258247186245513	0.042277318563573835	0.2505708368823132	0.48748142380137105	0.02416752824530182	0.09700277789715935	0.3245573377932582	0.2545915361480564
32_miRNA_full_subset_range_target_log_AND6_71	0.2780018816603893	0.4677563257036409	0.31630338600559893	0.3696590149043687	0.5428913415689478	0.45352559608170634	0.2224858756994551	0.2775117905161557	0.5690435322100835	0.09742199580341626
32_miRNA_full_subset_range_target_log_AND6_72	0.25337470691437713	0.04114146036012318	0.028319136695863882	0.04101553676008433	0.06426443088609289	0.3481573949392555	0.023942482325317423	0.1560560118126604	0.42098945907388574	0.23458561014803467
32_miRNA_full_subset_range_target_log_AND6_73	0.13057334699399356	0.07508915947616299	0.06950969211907422	0.05483051155850602	0.06636063874296685	0.34204615034325414	0.02654981970116912	0.40577118813732943	0.34339939197248864	0.07902615587122738
32_miRNA_full_subset_range_target_log_AND6_74	0.06736981481965328	0.11223736761509052	0.09086800259588404	0.055082113310982096	0.6423418876628206	0.29221081646705843	0.03245166664630046	0.09158907105588662	0.4206585130099539	0.05946601641131374
32_miRNA_full_subset_range_target_log_AND6_75	0.04320829064210503	0.12568662456588808	0.09748303687112685	0.04982300080676604	0.5608370107817183	0.20553104538385178	0.04119819189309161	0.06779936365797541	0.35888459291080516	0.027858425995121866
32_miRNA_full_subset_range_target_log_AND6_76	0.08044050321365559	0.18241265638815773	0.13335410197370448	0.07415916499175558	0.32126441188357696	0.4625491435275495	0.043720185183424055	0.14929604731062035	0.591411077743536	0.4267754646427092
32_miRNA_full_subset_range_target_log_AND6_77	0.7183920266623549	0.1754940391822494	0.15412991338475315	0.2457356930263787	0.5338095078059352	0.28106149649457485	0.16238830091322684	0.6295915067524426	0.6694708725444188	0.3767862126566039
32_miRNA_full_subset_range_target_log_AND6_78	0.2033554687213304	0.11135730387080191	0.16220001544004756	0.08045446946272525	0.36549496599010645	0.07175500687608265	0.1268180424542787	0.150136808419101	0.2226969725994285	0.10828602716882672
32_miRNA_full_subset_range_target_log_AND6_79	0.6872397582912598	0.1588780690309043	0.08473850151173702	0.14113345417443743	0.08014294003084738	0.6399674704978265	0.2741663017487461	0.740994046299969	0.5574104037914098	1.048734018630968
32_miRNA_full_subset_range_target_log_AND6_80	0.5923158666791034	0.3278423175124056	0.26311378920191014	0.1541974227055655	0.3028072015670307	0.5416859483294652	0.2859382100612948	0.5348992474241188	0.49814968693334005	0.0933958983508914
32_miRNA_full_subset_range_target_log_AND6_81	0.8067958605461639	0.650414843277276	0.32259449375651955	0.6209666605836807	0.745899133542675	0.32270182053920293	0.1352727335728513	0.8211847033776283	0.8432650325877704	0.7721740123188502
32_miRNA_full_subset_range_target_log_AND6_82	0.7397753513126307	0.07649950961772893	0.09028601921622172	0.11209034719044086	0.39785152524943884	0.38933195634893397	0.060609442979677734	0.5126445067432279	0.6159675961466115	0.24379988811716244
32_miRNA_full_subset_range_target_log_AND6_83	0.14332404547852856	0.10508614092389112	0.10414797631827179	0.07069492295414948	0.5227295443700187	0.4334037219322431	0.03787175814073234	0.11700094926489849	0.5250135704944493	0.19449962085091463
32_miRNA_full_subset_range_target_log_AND6_84	0.10160659263619129	0.24270732039928217	0.2463574834005252	0.23788747143501854	0.6590891687389828	0.5146482285873692	0.06481571833680022	0.49873360840980163	0.5873736589974329	0.10021883115203584
32_miRNA_full_subset_range_target_log_AND6_85	0.3947807127796458	0.4271067737898371	0.41566345979509184	0.1464028202958569	0.29083646773398675	0.5313342295336712	0.08884416998788254	0.18777958228345146	0.6242498319983856	0.34328263278149623
32_miRNA_full_subset_range_target_log_AND6_86	0.31250435908413227	0.61484961907629	0.5126603959323568	0.16877114476801053	0.2949808022304304	0.6899191390605823	0.24754422226579076	0.2766466753199777	0.7073973104580918	0.2751856850107081
32_miRNA_full_subset_range_target_log_AND6_87	0.21155379410372918	0.2355471961475808	0.1482476091359374	0.06056447724064508	0.05917333726925169	0.13948660289554704	0.10745229509362046	0.18556891651245067	0.19762077799015698	0.2372836604688003
32_miRNA_full_subset_range_target_log_AND6_88	0.47596888269612425	0.5429806472636903	0.5880664486860806	0.1724043506944886	0.35955108365949057	0.20652956422966873	0.3112780401165053	0.5369476031605208	0.5856351632622282	0.320400567235205
32_miRNA_full_subset_range_target_log_AND6_89	0.5027892359443272	0.21588456223873145	0.22860376683941763	0.12011734374879311	0.0646916593599091	0.66841393039971	0.14829153487956545	0.41408241826447456	0.5943484346606985	0.14019439564355557
32_miRNA_full_subset_range_target_log_AND6_90	0.5233406668977545	0.1330472501646966	0.13784439193401635	0.10474163257331286	0.46820312928523833	0.23086234077449136	0.09960734941094049	0.52956592286647	0.5134544725051765	0.09401560155513725
32_miRNA_full_subset_range_target_log_AND6_91	0.14588673724218515	0.8784601797274915	0.4550768580039252	0.24913863103382086	0.5477189648983443	0.5624272407152249	0.269514086243896	0.8087202699165169	0.7964996069862994	0.09091362815186198
32_miRNA_full_subset_range_target_log_AND6_92	0.15611215077639062	0.26446100417078194	0.12878077862983783	0.05494176877585006	0.47949793025504794	0.41978849330246426	0.056027959042417	0.10038481907339598	0.6931500243406943	0.5552348248286798
32_miRNA_full_subset_range_target_log_AND6_93	0.41196178176007814	0.11279931556484055	0.13458491657514843	0.11296218799083033	0.47298578797615043	0.16417727512781846	0.09955151440420733	0.45945859715588366	0.4280891088337015	0.49919961477268643
33_miRNA_full_all_single_active_AND4_1	0.9350083205008666	0.30338409174677683	0.3386955984759208	0.1561400210612436	0.5358137178492536	0.12361796034671464	0.1923155823177968	0.672962826851156	0.6984939144581509	0.867338270416294
33_miRNA_full_all_single_active_AND4_2	0.7704894397198188	0.13072443433095682	0.1464919134745808	0.1387660719160598	0.4334692602364372	0.17615543582690735	0.09554054591090011	0.6035198879975393	0.5840868458518691	0.40380796071144703
33_miRNA_full_all_single_active_AND4_3	0.9121153671255515	0.41697552539545646	0.3722997143802131	0.08017606765523383	0.46104741710254876	0.38389392878248557	0.340491749938561	0.4900661803933687	0.801352923550165	0.833920619282713
33_miRNA_full_all_single_active_AND4_4	1.138652368664628	0.6426003788615006	0.6152169160893572	0.07045945087631278	0.5003631258702905	0.5754627122659446	0.4888807259357066	0.4385067359957751	0.9449475930112765	1.0160706807163233
33_miRNA_full_all_single_active_AND4_5	0.4718713432932674	0.7091039611892538	0.33341153071245455	0.04127134053415743	0.6203813933811342	0.5583976938786834	0.6290485411517573	0.11859179332838554	0.6783716515315896	0.21191961816510813
33_miRNA_full_all_single_active_AND4_6	0.6649050971472941	0.7880754047152171	0.49067064720346387	0.04793556182038204	0.7645985114005303	0.8002887714107891	0.5082950169271631	0.1143074812150411	0.7903794485171618	0.1995217884760869
33_miRNA_full_all_single_active_AND4_7	0.1031093468228351	0.7825235027385812	0.6429088874377242	0.4692180581281656	0.7299390098160372	0.5170523739784313	0.14942972091654028	0.3435393553286445	0.6339829678297513	0.11206001978410246
33_miRNA_full_all_single_active_AND4_8	0.11762596626837803	0.7827007055616504	0.7428470869023787	0.7006358096028005	0.7327131476817825	0.5328619459141976	0.16123101216373475	0.760522691770095	0.6154822667284917	0.1413325094831068
33_miRNA_full_all_single_active_AND4_9	0.5661319296182971	0.08523214523017449	0.07872169329781083	0.039181988704217706	0.5232345677655127	0.8772339136852089	0.10940191823960553	0.1758356589452529	0.48689271079878543	0.9333281507654013
33_miRNA_full_all_single_active_AND4_10	0.45584858375824167	0.06748489099259235	0.06597460263722024	0.10763562152743351	0.4898926621469815	0.8251372059594504	0.09439154771091508	0.4341288714915397	0.35487182303638215	0.929455688901767
33_miRNA_full_all_single_active_AND4_11	0.5764910728239724	0.23656470450569503	0.22891284677556775	0.049322495147960964	0.46976016544181853	0.7855380019292598	0.35939340183042856	0.12969794899230128	0.5652908046195625	0.8561736756523395
33_miRNA_full_all_single_active_AND4_12	0.6165419262016736	0.1962609615304117	0.21009246746658175	0.03972427716992269	0.5004495240401329	0.748610617679622	0.3597642111457012	0.15920515575638253	0.6686497155281803	0.8680777090388729
33_miRNA_full_all_single_active_AND4_13	0.3227165796091918	0.21684840255020166	0.15775825056577988	0.1277891066530096	0.6522688410099501	0.4426048519383012	0.08449828458478237	0.26724208548162787	0.4968244508177148	0.24946671517507923
33_miRNA_full_all_single_active_AND4_14	0.27845553023190495	0.15030948184085133	0.14378406238315822	0.07903742241819246	0.44680107049345513	0.3425687284644112	0.0878619645827048	0.25503211836454637	0.5261041117256626	0.5350499580405003
33_miRNA_full_all_single_active_AND4_15	0.06791487316845503	0.11587630233343055	0.2180274278401883	0.12562682932717928	0.6899804396864333	0.181458256407558	0.10439286259975908	0.10334717952899296	0.4723176653666425	0.2014988634641735
33_miRNA_full_all_single_active_AND4_16	0.06740535919569003	0.07701054712019947	0.15403679239213508	0.09398630279717204	0.6556509309853346	0.12029516222063913	0.09598728087818148	0.08383489090162924	0.3795092046680063	0.18573953308787486
33_miRNA_full_all_single_active_AND4_17	0.40213827217612386	0.11180867082964317	0.09289504529819029	0.07456408256785031	0.6677560024971081	0.3564918800878091	0.0527167981484742	0.23343841299286713	0.5175791510661132	0.9865719129801973
33_miRNA_full_all_single_active_AND4_18	0.2758497791427248	0.3492213882712092	0.2667106422755632	0.11018634892890633	0.5213268673926307	0.6732649107697579	0.10232485329662813	0.2102123674989634	0.48196958909447263	0.445102360058526
33_miRNA_full_all_single_active_AND4_19	0.18313080127274942	0.11538415678228486	0.10713346648719684	0.06206013491811663	0.8335249350763588	0.47256382627234683	0.08318430045701997	0.3000446118431287	0.7575481934432006	0.16567206179940216
33_miRNA_full_all_single_active_AND4_20	0.16978373719683712	0.11273311613031972	0.09628438570081367	0.14199215959433958	0.7147939742253062	0.3549648224360984	0.07599695729631332	0.5276343798246474	0.6507607033127599	0.17284293465466477
33_miRNA_full_all_single_active_AND4_21	0.437675660689936	0.6010512414745934	0.43223179815836854	0.04861846939733778	0.33668782073139475	0.3003328568351819	0.3631554364426575	0.1494434061086272	0.4378568356070231	0.4026383149882414
33_miRNA_full_all_single_active_AND4_22	0.4249296978229671	0.5607580640787458	0.45732908768948083	0.05403349087058047	0.3640060117253119	0.32363053407447107	0.38655455560101587	0.14591637501970206	0.4453756890510899	0.4214605174505616
33_miRNA_full_all_single_active_AND4_23	0.4241887761780525	0.5928883054995508	0.6923100092247495	0.4086840970254976	0.14960622650171174	0.7734978836675864	0.34450594242990196	0.5500444238725998	0.8758994573352537	0.5448623376452355
33_miRNA_full_all_single_active_AND4_24	1.0421249142144582	0.9254715266635479	0.9867997050256019	0.6424459603332653	0.7552050936891415	0.5070310318877255	0.8861889257950263	0.8595032216878824	0.9753676574764416	0.9128929141056763
33_miRNA_full_all_single_active_AND4_25	0.12178449172927097	0.4608896954690629	0.27513463754262457	0.5762991386286194	0.5280155913452125	0.8325306683173337	0.5101413609166241	0.32106974516896086	0.42466887511943696	0.2749432351862052
33_miRNA_full_all_single_active_AND4_26	0.23829553743224158	0.47260061653328306	0.2813837442461706	0.6138358236473367	0.4729716465949845	0.7516866920339759	0.6649005980803295	0.3770031240236962	0.3871180004176381	0.33404336431952775
33_miRNA_full_all_single_active_AND4_27	0.10328880176478364	0.8474459283359496	0.6796190970917093	0.7834300845544361	0.55459923231877	0.5809719455972957	0.18503681934728763	0.7543752800195049	1.0256840283093474	0.10453381638020137
33_miRNA_full_all_single_active_AND4_28	0.13996388218883687	0.643055000873091	0.5801013924810975	0.7076263472943304	0.35149439339445715	0.5186995483107909	0.18588067905452138	0.6618039958431459	1.0159391341433992	0.10892472005258011
33_miRNA_full_all_single_active_AND4_29	0.19343286931985776	0.11241827434526534	0.15007494085427528	0.04021510662818438	0.518990007433709	0.06251628278330178	0.08282284847474007	0.1204064349043281	0.5707004815675135	0.09582660827755267
33_miRNA_full_all_single_active_AND4_30	0.21007509075380715	0.12581361252025022	0.15194353889900472	0.1600764633353289	0.47039526086308625	0.06683509170078097	0.0843269038448663	0.5220918092513605	0.6005234571486655	0.1186579564197776
33_miRNA_full_all_single_active_AND4_31	0.4516978407834255	0.4460759677739812	0.31937014471820485	0.05653791169631695	0.19660587408435123	0.26204643179659337	0.21189300265869357	0.10591282472973221	0.8231164641043784	0.4247840980669237
33_miRNA_full_all_single_active_AND4_32	0.2269435493081999	0.33463155006223444	0.26793564769799366	0.05815286080773297	0.5307327239935358	0.20616992888811228	0.1760322577199812	0.1303482360310929	0.7360409039938649	0.32627109194609344
33_miRNA_full_all_single_active_AND4_33	0.13414431653617995	0.7262672833086443	0.6778874460242058	0.36194741140996173	0.5065725326335296	0.4623318334182291	0.16570876418370667	0.7411867379115883	0.35294831955402595	0.1251871987535641
33_miRNA_full_all_single_active_AND4_34	0.13846605384279362	0.7922727612034121	0.7038349091631657	0.3844939789915812	0.6438118643179166	0.5092375377262138	0.20165211934127258	0.7453966981227914	0.32316476775667485	0.13797313995526622
33_miRNA_full_all_single_active_AND4_35	0.2705480616994047	0.2179218668314087	0.17786521429152685	0.2033358742752346	0.5796121845424952	0.3621504172225029	0.18446636199100303	0.7195397188206313	0.5652869411916522	0.533886691064835
33_miRNA_full_all_single_active_AND4_36	0.3310024749706	0.22182738907897226	0.17580275016174884	0.20930053515503624	0.38968369238698247	0.4194462099483139	0.1549306390481419	0.9021698991307902	0.9066738070228951	0.456536120704491
33_miRNA_full_all_single_active_AND4_37	0.5395322112730575	0.33560220887782066	0.290573263484033	0.33445711869530154	0.2548955621144195	0.7631794070025881	0.556146179632024	0.6330908889700215	0.6075480035596293	0.8011150372706775
33_miRNA_full_all_single_active_AND4_38	0.4921852231142807	0.27745209841915713	0.24229571574500502	0.2644981063232836	0.23632814289223333	0.7125634752649871	0.5289315678819695	0.5332016450155574	0.624358044836376	0.7207522849429382
33_miRNA_full_all_single_active_AND4_39	0.2073773850006095	0.4607966087936191	0.4635949655598498	0.3683226402718579	0.8103332495612617	0.4975570101726778	0.34960593761230097	0.30291278716882264	0.26742401080687367	0.21566588736692907
33_miRNA_full_all_single_active_AND4_40	0.6695834123825875	0.4264119691688372	0.4165918886694157	0.5043753772240647	0.8573510486827781	0.5563353210276786	0.569695536692209	0.7079803762715998	0.7309953421144829	0.17571215442058527
33_miRNA_full_all_double_active_AND4_1	1.0126628575833043	0.653667812385256	0.49432035080297226	0.35728686538172744	0.33724478271415365	0.04379155769329394	0.5456955770135573	0.7859939100436488	0.7425308497119765	0.4533565995111067
33_miRNA_full_all_double_active_AND4_2	0.7885608129570597	0.6403570902435284	0.511636640454704	0.3789371716918911	0.28476924921161206	0.3956218419797939	0.48775176599526965	0.7769445571283586	0.7356230370219781	0.5222035681329021
33_miRNA_full_all_double_active_AND4_3	0.9464947832957153	0.831528190352543	0.6478737999788088	0.8417012637226259	0.9904949230720906	0.46064462379998744	0.7700858075200554	0.8516878362104633	0.8089448648274095	0.892275375868031
33_miRNA_full_all_double_active_AND4_4	0.8344344025661091	0.8343095713666232	0.6011634464808961	0.6658669301353735	1.0512593780515271	0.8275339276051887	0.7378669531609989	0.721120012606749	0.6422026723197759	0.84233641667286
33_miRNA_full_all_double_active_AND4_5	0.3468123734362126	0.10076360138612425	0.09129130217611135	0.09744249280990792	1.0056249648349143	0.06297189585340508	0.05596444102580461	0.23510583911753558	0.7957526919654921	1.0360536122379944
33_miRNA_full_all_double_active_AND4_6	0.31691353007127254	0.04559505071831968	0.04654435651807692	0.053765177136996564	0.8990341484634574	0.06893179969937277	0.041927989426746325	0.18941339460370626	0.5733724171188754	1.0374332386392906
33_miRNA_full_all_double_active_AND4_7	0.5403556675616998	0.07872911398520802	0.0858239274190841	0.1123602185223874	0.8166454013806415	0.9371063903618204	0.06771049566229859	0.4315630103318686	0.4665241257800698	0.8001582242081821
33_miRNA_full_all_double_active_AND4_8	0.48856776587730316	0.039554777353249075	0.044318072309990034	0.06222166342867326	0.8417757006855213	0.40189526674298387	0.04158353799550286	0.28444245010338515	0.6240412902215491	0.8602525082102386
33_miRNA_full_all_double_active_AND4_9	0.597888232916486	0.620839336728306	0.28754725080089466	0.044304625902518886	0.8652975977175216	0.2886388285287783	0.14402129749026146	0.12919958978279544	0.6899167683112843	0.8844688534801952
33_miRNA_full_all_double_active_AND4_10	0.877234352699017	0.9034221320578691	0.5177914422358867	0.05651628259248368	0.8574658004794591	0.33258019915885106	0.4708684165905717	0.11207873458766361	0.7422296482333992	0.9439569432581804
33_miRNA_full_all_double_active_AND4_11	0.3386213945225387	0.5082114696289036	0.3406692053199171	0.04030727402610383	0.5204963546107012	0.7505540069899966	0.15081928688972898	0.09348813037175732	0.8787252794130703	0.482793830838303
33_miRNA_full_all_double_active_AND4_12	0.35428043401942844	0.5142499613739632	0.34680420044426846	0.04224799428236345	0.5827978884665339	0.8108098500646692	0.15866524811260926	0.09355173360582343	0.8858235984980307	0.4697971656453736
33_miRNA_full_all_double_active_AND4_13	1.0061493973106848	0.8815693393479059	0.858594799478816	0.2773426327022475	0.7012483340795579	0.9565974724429795	0.8584780929884477	0.7037459557373917	0.6021229614337922	0.9157421351402165
33_miRNA_full_all_double_active_AND4_14	1.070975806303692	0.6920552887835684	0.7819888166093517	0.17149163106450382	0.7051936097175855	0.5607386626706103	0.17214510456827234	0.635328981506175	1.0722234771751216	0.8778174206655502
33_miRNA_full_all_double_active_AND4_15	0.5386425998561418	0.11029303474816433	0.12409497698219342	0.07885304258819789	0.4767406259426004	0.19744669366140535	0.12772092073486604	0.15646435717348428	0.5866401390245899	0.4216602162494075
33_miRNA_full_all_double_active_AND4_16	0.6691209337883627	0.18398433250434987	0.2178205860395036	0.11303321931601429	0.5333555526229412	0.28048859909401425	0.1302788726180884	0.16089975255728928	0.22858461196852628	0.5617206122619373
33_miRNA_full_all_double_active_AND4_17	0.5780147567915986	0.18415611575463142	0.16013434107611393	0.04763920214283327	0.4597402756734094	0.24798350940700686	0.15027669227077942	0.17022956362160915	0.5742433861233837	0.5579181766769137
33_miRNA_full_all_double_active_AND4_18	0.5012363478150004	0.1639874060251121	0.1591565758006573	0.06706820526527765	0.4412863353954221	0.24930155427877895	0.18244285987491762	0.23138242353274738	0.5120356512001136	0.5825525658877098
33_miRNA_full_all_double_active_AND4_19	0.5709595677480892	0.1426935667607797	0.16979208621980355	0.13102455638433472	0.5793163081317703	0.1522443822583401	0.14775575866287277	0.3877891445485056	0.7035831495298139	0.32186001542957327
33_miRNA_full_all_double_active_AND4_20	0.7094480420993355	0.1706036424898443	0.21203697802065882	0.15736791323614807	0.5973820255116519	0.19820041514932069	0.1784534396635189	0.6697761575343121	0.761937218402795	0.3614477068060718
33_miRNA_full_all_double_active_AND4_21	0.2975518152968102	0.9122707604147925	0.8539861743102658	0.07581113473317702	0.5753691995729245	0.527393737231094	0.3742998825102219	0.16008726765008513	1.1850752106587121	0.7201859794057923
33_miRNA_full_all_double_active_AND4_22	0.24771370038092738	0.9009874373480944	0.7487272027519561	0.05953446961272075	0.5303816959701971	0.5152737172783783	0.3609550577491282	0.1586573226093917	0.9974316007634669	0.6688712286501463
33_miRNA_full_all_double_active_AND4_23	0.14225656483904445	0.20537798153708378	0.10803834128395963	0.19222588898567403	0.32952190104310597	0.5457677559201445	0.09285410695653303	0.10566914564440065	0.6768463662908802	0.12295933830186476
33_miRNA_full_all_double_active_AND4_24	0.12863970350029574	0.08784093825485205	0.055558241987198845	0.0979420140349192	0.2775881924398268	0.5420395870076673	0.04601302894498193	0.5497018506363046	0.5735883286277	0.10643208310808538
33_miRNA_full_all_double_active_AND4_25	0.826483416756532	0.08810329758692306	0.07468888196116988	0.12967449051105628	0.3450063781680177	0.8765305079649903	0.09983166343889771	0.6528699876080871	0.4319730123530737	0.40031364678923526
33_miRNA_full_all_double_active_AND4_26	0.49779998932709746	0.07374118990460493	0.05876714922135894	0.05950275363824835	0.40477988931860975	0.9708520204227896	0.07950643191205674	0.2372120245139959	0.4183898388883263	0.20631406118205786
33_miRNA_full_all_double_active_AND4_27	0.8881505866267129	0.5328401091778088	0.6026890040752698	0.07456763902069372	0.7722364909341535	0.8546649328416628	0.8681801049154972	0.22802910431512757	0.5316997408996685	0.8092471740164274
33_miRNA_full_all_double_active_AND4_28	0.9608778599517249	0.4689123392036524	0.5066291255517983	0.06103144587780827	0.8491260078146886	0.9954422569847273	0.7877887705661534	0.2210961743682286	0.5711666577050436	0.27154448492473143
33_miRNA_full_all_double_active_AND4_29	0.5323807085374775	0.7418079746883885	0.30526546419672523	0.7876451617406166	1.0307980795718676	0.5981638543503623	0.6585898630967972	0.9657631418387186	0.9251399784773197	0.16355941301175655
33_miRNA_full_all_double_active_AND4_30	0.6739599969189877	0.2149230028675138	0.225269089800821	0.23031267435612857	0.5836847484373295	0.4849455088991759	0.2077543290694002	0.8550210842809011	0.7805565562682972	0.17975093977446874
33_miRNA_full_all_double_active_AND4_31	0.16366056520081182	0.6356721124472399	0.5109803162473431	0.6283237155348319	0.9868132359555946	0.10210065669212497	0.2582620996601023	0.8606205236604129	0.7322874248018165	0.12474229798397511
33_miRNA_full_all_double_active_AND4_32	0.15863393134362155	0.42161798760530816	0.36355560738203474	0.5546797466271614	0.9511218573178294	0.12642716520173702	0.24451491170288753	0.8221548615718888	0.484922493026174	0.15961579399272263
33_miRNA_full_all_double_active_AND4_33	0.15611215321108637	0.7615369616037542	0.6983163295693818	0.055814753909589045	0.44709794486450155	0.03768867592520781	0.15062583827711223	0.14807092495221938	0.9411455849461539	0.10976722133708323
33_miRNA_full_all_double_active_AND4_34	0.6603444827383579	0.7200892623996863	0.7359438436776583	0.05298547080912148	0.18521038662192507	0.04594776056995002	0.2746451749526207	0.1257329372377795	0.9571355613028891	0.577130788145323
33_miRNA_full_all_double_active_AND4_35	0.1233303681582969	0.7587774822147776	0.8388292798032189	0.06406999355045805	0.3777062261168179	0.4658566486380852	0.1892975887638089	0.23040845211385325	0.8819832279823381	0.1346994315448119
33_miRNA_full_all_double_active_AND4_36	0.13880701124837833	0.8583529026511153	0.8397974842707705	0.07137013613097094	0.3443440236977095	0.39592587343138375	0.2507615937889404	0.18476470610781381	0.9656717742242196	0.1409394164080991
33_miRNA_full_all_double_active_AND4_37	1.0071525915038777	0.6499077290509815	0.5938640445376561	0.5919556175281283	0.5719786310621578	0.9131070701997719	0.7619550172760069	0.8409894849978715	0.4480555874078895	0.20883280666187137
33_miRNA_full_all_double_active_AND4_38	1.0390077025385183	0.7221320024841559	0.6740591986530065	0.6194086921163342	0.6130100678450916	0.9876554823930722	0.815003734121045	0.9801813674396063	0.7909040512681712	0.2258259438155974
33_miRNA_full_all_double_active_AND4_39	0.8130978502908703	0.3505945125374545	0.2688630619166262	0.385531984882892	0.48415151985202826	0.4382658879766663	0.32396302535143034	0.7705396758180507	0.6083007092761169	0.14591336022430135
33_miRNA_full_all_double_active_AND4_40	0.7909371716965782	0.23643875047185559	0.1833061577073224	0.24683123209412866	0.4633095301081053	0.3660126315051391	0.23446775882661233	0.7556311426878962	0.712270240183889	0.14138795586530944
33_miRNA_full_all_single_target_AND4_1	0.6738537456322694	1.1757336561822531	1.1674475922190026	1.0322415184738094	1.4294058923210344	0.447845290926219	0.7434275338628127	1.0098415121950266	1.1832471150056405	0.974661229507272
33_miRNA_full_all_single_target_AND4_2	0.9368584265694764	1.1359875184805153	1.1398492240547127	0.9956237983381667	1.2918248192884938	0.4558812388640707	0.74745427150379	0.9687622124748438	1.119034057098754	1.0056945631149308
33_miRNA_full_all_single_target_AND4_3	0.2455160678978871	1.2613644912536792	1.1730427272761017	1.0360644446827885	0.7932670436770177	0.7764527437529597	0.382211598959831	1.1101935423277611	1.22657028146559	0.21193007695008387
33_miRNA_full_all_single_target_AND4_4	0.18260940999886757	1.1107283572971138	0.9167751260340136	0.9529981987958812	0.6344664639346403	1.0725783734481362	0.3771880436834405	1.0690668620143986	1.0879394596810414	0.13381287219259602
33_miRNA_full_all_single_target_AND4_5	1.0401610145128894	0.5641883728997756	0.6468592862298136	0.5549064753927682	0.9722080800028599	0.616846520842102	0.7901739638173103	0.8937149608885725	0.9365756126358189	0.738152355214402
33_miRNA_full_all_single_target_AND4_6	1.101069778696252	0.6514838644189482	0.6753724297298657	0.6221711084080999	0.8629390093043721	0.6170452775705288	0.7773372109617877	0.9054833984533351	0.9066083083128309	0.8491788264890627
33_miRNA_full_all_single_target_AND4_7	0.9394895902694369	0.6344041055084851	0.9868610717633788	0.7807565797058396	1.0443738715863804	0.5063135553040881	0.7475682934022909	0.8884222251348706	0.9056168757593142	0.5769740702953271
33_miRNA_full_all_single_target_AND4_8	0.8978172375453205	0.8082505961117152	1.038619261146709	0.8943099592809897	1.1501046181559709	0.9272180082660629	0.9458412083342571	0.992250406586874	0.8947171531400637	0.7995099040321474
33_miRNA_full_all_single_target_AND4_9	0.6928862367761977	0.6927503508566594	0.6118401543520283	0.7242792050735624	0.5025062142073117	0.7202797158338966	0.7808362648358715	0.8050045716609733	0.7126121252193822	0.25593734240177624
33_miRNA_full_all_single_target_AND4_10	0.7013704382623802	0.6004680937203137	0.5690677643923738	0.6343633802803209	0.772175104456926	0.7103761438877144	0.6552278792325247	0.7171749319977855	0.619858047448877	0.29339363122664236
33_miRNA_full_all_single_target_AND4_11	0.3679795604160631	1.2517898751554832	1.2434259245745383	1.03189061409309	1.2596511019401158	0.47660693380289465	0.498566261477901	1.0384071257245806	1.2186412602798198	0.30631910783070154
33_miRNA_full_all_single_target_AND4_12	0.22378094742978294	1.2071341603630084	1.1988459974483876	1.0232756577060627	1.2808417669013012	0.45528065791474015	0.3318548146382418	0.9512057317002193	1.2043801323999734	0.19647939607740766
33_miRNA_full_all_single_target_AND4_13	0.918157457214422	0.8004931938666929	0.7824468512533979	0.25907850395326404	0.5551334072696322	0.9198947475185626	0.7137800665521616	0.88163448657392	0.8599791285189905	0.9399759256163052
33_miRNA_full_all_single_target_AND4_14	1.1114307988763932	1.0149281925310105	1.0871756520047473	0.3219720125523978	0.4046318907821407	0.3670380659393354	0.5896119699190094	0.9210119188365782	1.0026875266236783	1.0796975553113601
33_miRNA_full_all_single_target_AND4_15	1.1351961687730814	1.1442739009846539	0.8758962942080484	0.9378389016207931	0.7447009997702612	1.068379684019548	0.7828017343668258	0.9630979829574802	0.7136781306274594	0.3879856506369578
33_miRNA_full_all_single_target_AND4_16	1.1215443410327828	0.8978217201237747	0.7804236988316051	0.8722789141320799	0.7672684546478219	0.928205808368025	0.8476264905326402	0.6980523886510245	0.7006630489181579	0.43134428976869166
33_miRNA_full_all_single_target_AND4_17	1.342590481634008	1.1238341446862539	1.0746736243401032	0.9248594442797634	0.7199805765308088	0.023388800007699714	0.7517340728247568	0.9708641677990264	1.116776720405688	1.0307301033507157
33_miRNA_full_all_single_target_AND4_18	0.9548632962620953	0.8325031900284326	0.801759256149476	0.8417138091578307	0.5987937355808131	0.04105913149991751	0.8451112036500219	0.932572131378991	0.9634558148103062	0.9184599597190498
33_miRNA_full_all_single_target_AND4_19	1.1813504597202762	1.0990965921137523	1.1052894320771782	0.8992488337995246	1.1365836140178898	0.23556312462611878	0.7927524485740445	1.0590829149799699	1.0823447311273477	1.1625090056974474
33_miRNA_full_all_single_target_AND4_20	1.184024859285377	1.1103176055608575	1.2262854375805834	0.9678606790670431	1.0304667072968197	0.2247681050524052	0.7566114804971567	1.0249637022670974	1.1237001419848782	1.2116751393016707
33_miRNA_full_all_single_target_AND4_21	1.6101167613396827	1.3779126111355902	1.2919296679295487	1.3082803644680447	1.8062101730176323	0.18737323979341836	0.593720727168268	0.7398057288770101	1.584115976986808	1.625638286496064
33_miRNA_full_all_single_target_AND4_22	1.6150068415178662	1.3600760613563458	1.1587447814416214	1.2130068768556586	1.6373661865713505	0.20003497210896481	0.6354547298046727	0.7219588726405556	1.4127262930142948	1.5051829250184408
33_miRNA_full_all_single_target_AND4_23	1.0356157306047171	0.31362558798214724	0.3071898466540347	0.5960616593471123	0.6938725213420982	0.5528023605964402	0.3633319122385219	0.9588133772171575	0.9271226334935373	1.0946594205638172
33_miRNA_full_all_single_target_AND4_24	1.119815170923448	0.36865400349672695	0.4220746258420644	0.6743203839532085	1.0513246936285188	0.5672282809177117	0.4304267003657754	1.0015946494627448	0.9771986600680941	1.1280358545982432
33_miRNA_full_all_single_target_AND4_25	1.122164006029995	1.109862925589582	1.176031081190639	0.0695983284082906	1.2519160171059116	0.5905242041476804	0.8459000846960257	0.22600295880877164	1.0568672332230917	1.0269801127884184
33_miRNA_full_all_single_target_AND4_26	1.1024191196124746	1.0421228649210243	1.10767513695099	0.09211470121606129	1.1728991961793889	0.6657436996566912	0.7808497324889683	0.28160407743901716	1.0777553682260543	0.9523292980717125
33_miRNA_full_all_single_target_AND4_27	1.122628730441746	1.1422076018869312	1.133888849343184	0.07263452067605322	0.6213503974581926	0.35847386380010793	0.6244204194879157	0.1627023655162991	1.0071600040098243	1.0379201053668081
33_miRNA_full_all_single_target_AND4_28	0.887698140627622	0.8981543067190976	0.8186012270860068	0.062057233975435694	0.5768133732326843	0.9363534003413015	0.7556606379629268	0.18463954403550437	0.775633175205118	0.8352758956298212
33_miRNA_full_all_single_target_AND4_29	1.4057500795310987	1.3195854617320395	1.3523747971154707	1.1715496759250048	0.8399863799739173	0.5341876885110992	0.8486844161362429	1.1971245135041306	1.1111425088538303	1.1321403375800736
33_miRNA_full_all_single_target_AND4_30	1.1520330256407458	0.8871538975642494	1.0915975664801916	0.8755947749643319	0.7170536733037148	0.46157182815822023	0.6198154943719105	0.9767866517737516	0.7448352531136587	1.0319100319389787
33_miRNA_full_all_single_target_AND4_31	0.9634817130892942	0.9558417773427976	0.916365338895631	0.8363106003198801	0.9440291913324536	1.0278387406979443	0.8548641172995516	0.8967983143350424	0.3903108587933384	0.8956633488829124
33_miRNA_full_all_single_target_AND4_32	1.0210965984823754	1.0149752834424974	1.0560910739404288	0.9348267915100695	0.9819004493898765	1.1047317701468469	0.9647283617498319	1.0000037183949633	0.37648351606322256	0.9599044013897183
33_miRNA_full_all_single_target_AND4_33	0.9945794264937377	0.8982007790219406	0.7708336344612443	0.7076214659625734	0.8680193624027589	0.9340050564964217	0.7366259253473589	0.05152730639919633	0.8491024594835977	0.8888780764392217
33_miRNA_full_all_single_target_AND4_34	1.3292595215022205	1.1118405120280057	1.015964454506802	0.823447016821011	1.0468242406744352	0.4918848532364673	0.6809750370509818	0.04306980880726811	1.0313925841373925	0.9920819564507081
33_miRNA_full_all_single_target_AND4_35	1.0776133773877037	0.9979366220671586	1.0686639857191067	0.8915236844601462	1.1652271309923887	0.5918680358576456	0.7619551604038497	0.35465984290499386	1.1246031769177591	0.46984546195741955
33_miRNA_full_all_single_target_AND4_36	1.142876295710071	0.9420041837842905	1.0616591214087834	0.9651301139915531	1.3672756673292936	0.6584488668018545	0.7729465711855815	0.3429935102112109	1.2269387486985772	0.4036999993197321
33_miRNA_full_all_single_target_AND4_37	1.0472512008511663	0.8204569403140539	0.738299549081432	0.692761686030142	0.5186707837812866	0.8390126655220823	0.5828851517809452	0.9105337272871123	0.9321814126662946	0.7527701667751403
33_miRNA_full_all_single_target_AND4_38	0.9732948520547673	0.7810543629810605	0.7405841890861544	0.5216736859563832	0.5963226247850297	0.7596851284383168	0.4555575784305756	0.7931445590191742	0.8302624925360383	0.70021009887803
33_miRNA_full_all_single_target_AND4_39	1.0359217418347821	1.0086108223181205	0.9303384437285449	0.8795991532564321	0.9394818637590969	0.9435764189190148	0.9501109856860986	1.007991417762263	0.8891014596857979	1.2632978924447917
33_miRNA_full_all_single_target_AND4_40	0.9538492481537927	1.1090467702454736	1.0622723628938024	1.0239904897806391	1.1297816052745333	0.48008454940508266	0.8359932382268008	0.956767918646586	1.0163876365423181	1.4647010878814564
33_miRNA_full_all_double_target_AND4_1	1.1924495535802968	1.0595500819826755	0.9843034494070035	0.8156017208874666	1.0430462906948472	0.0650268912039596	0.8914173966088129	1.0153348727700424	1.0263232698025313	0.8844967950673314
33_miRNA_full_all_double_target_AND4_2	1.1267862074758663	1.0087112783684076	0.9208852555743479	0.4509947403487131	0.6940879489002957	0.10740494446620567	0.8031230917978094	1.0011636572322433	0.9682099842086209	0.9177461895941024
33_miRNA_full_all_double_target_AND4_3	1.139303142683858	0.975971114461953	1.1627929144799958	0.07072828086326007	1.0144779721495025	0.1693926708231111	0.7481722804035648	0.17184776831261328	0.9419991796076046	1.142929590961888
33_miRNA_full_all_double_target_AND4_4	1.080115491121529	0.9676614156653955	1.0026429920648685	0.07007387332707286	0.8963792851942847	0.20983029662503344	0.7211106146329969	0.19009403780871603	0.8739069479944189	1.015285264072438
33_miRNA_full_all_double_target_AND4_5	0.1661435159536394	1.0301037688497685	0.9228242414862036	0.7623346694021456	1.0893904925521558	0.28439286442424716	0.20335571419508083	0.7773920431868286	1.0410653837904587	0.11845291657518386
33_miRNA_full_all_double_target_AND4_6	0.0974817002425123	1.0450761584485861	0.8325978248065004	0.6620963941975562	0.871121809210259	1.1417011746095018	0.21096624104261152	0.7881876615371695	0.8180697184584989	0.07387355717485004
33_miRNA_full_all_double_target_AND4_7	0.24863477415550764	0.8682157416531006	0.7220779567924156	1.0845971387265494	0.6644649858785387	1.0481106194504766	0.7829041741235739	1.0998081483423074	1.1048762995649841	0.22425474841583784
33_miRNA_full_all_double_target_AND4_8	0.29708989215022596	0.8309747427767707	0.6655585527769401	1.138259240622847	0.8669498760567297	1.1666480246389217	0.7235723897919868	1.1652119298610613	1.1996436114213043	0.21707002832686687
33_miRNA_full_all_double_target_AND4_9	0.9337885673770654	0.10457821555185678	0.08076780404698099	0.16303237554539352	0.6502680489390379	0.7351143408046503	0.10132725907425223	0.6235275849000995	0.7776314984476016	1.0648733867700266
33_miRNA_full_all_double_target_AND4_10	0.9630376353070168	0.1306740036648241	0.08933513763631402	0.18807937544915374	0.5247853592383807	0.6438730605783436	0.13467673782693793	0.7182074998634808	0.8207502159484792	0.9733590519145889
33_miRNA_full_all_double_target_AND4_11	1.02154242045065	0.3061220180276645	0.30949690263384677	0.5306673333001465	0.9942331345375391	0.3183903369936044	0.34341620334989637	0.7892598438918591	0.9775557389752737	1.0026493879785061
33_miRNA_full_all_double_target_AND4_12	1.0561979984187877	0.339297291701814	0.386913470474009	0.5642989113739747	1.048255245506777	0.3440164444602643	0.3596181651031813	0.7698272438434056	0.9896923351025921	1.0641744886778712
33_miRNA_full_all_double_target_AND4_13	0.27275469351145837	0.5016588884627698	0.21631562409687566	0.195217669861465	0.45434296874839225	0.2728704559207863	0.052942942613614645	0.3064511174310935	0.9397063322375373	0.7780162516603041
33_miRNA_full_all_double_target_AND4_14	0.9954046271307817	1.2095686722938461	1.0889918307628024	1.1238189709891806	0.8396604177075413	0.3609310295727909	0.6605093790043729	1.0143099739524117	1.3718242934519367	1.0913850022295415
33_miRNA_full_all_double_target_AND4_15	0.23753502995217532	0.28807749754743994	0.14133625764426458	0.091199165368584	0.7546942902805657	0.1857250291324869	0.05044478799187054	0.14602687562120503	0.9606304397697248	1.0205549723831377
33_miRNA_full_all_double_target_AND4_16	0.4297126819282346	0.49633745289380643	0.21326176759734844	0.15452617545067565	0.7516934909788159	0.31284470179797097	0.05452668099842556	0.2652867689036102	1.0760338003417107	0.9808777714419001
33_miRNA_full_all_double_target_AND4_17	1.0055908582501403	0.8868831558571556	0.8383616056139297	0.725513105677159	0.9255644296909616	0.11692780047516337	0.7868706075011626	0.8753685604539214	0.8232584731319709	0.4575805063633514
33_miRNA_full_all_double_target_AND4_18	0.9832652898685361	0.8146564132373096	0.7763507240961934	0.7750014504120942	0.6966466302537655	0.1070008186379693	0.7943409533651964	0.9586306306324068	0.9966072867373953	0.5916257686701794
33_miRNA_full_all_double_target_AND4_19	1.2228648985462298	1.1552984693103845	1.0218147132051727	1.044813922481197	1.0451805071959326	0.7374633149412619	1.2941458199855285	1.2657624455070757	1.2495851861293357	0.5062961035725424
33_miRNA_full_all_double_target_AND4_20	1.1229724765545595	0.7833805029252563	0.7632929188669257	0.9435087095172905	0.9819849782930652	0.651494802089553	0.8336022619870391	1.1206358454641394	1.131496855679367	0.16112445764432837
33_miRNA_full_all_double_target_AND4_21	0.4557257138375455	0.9494232359667896	0.8065165416697598	0.7199114760463972	0.8783819255805891	0.15017488305352758	0.501717521886653	1.071989066542763	1.0719934564686957	0.8831207829716462
33_miRNA_full_all_double_target_AND4_22	0.353448268759635	0.7880314359136336	0.725135170139552	0.5955144963390736	0.8098780048078346	0.14232132166892134	0.44835978218519595	0.8650423162334209	0.9121459214259355	0.6976257964725404
33_miRNA_full_all_double_target_AND4_23	0.5671536522159898	0.4973272867618854	0.3291784474960035	0.21184217526312665	0.9020293094227323	0.22678405881052627	0.07984619762114127	0.3740217810242193	1.0633740575767499	0.8813439436286675
33_miRNA_full_all_double_target_AND4_24	0.38152289693440816	0.44211639581228823	0.3039955108643387	0.16082173098412753	0.972880366036528	0.22587334187677796	0.06950242927204386	0.29461924189379124	1.0067120684439803	0.9755453031335581
33_miRNA_full_all_double_target_AND4_25	0.7887723684256683	0.7152515849098352	0.528951264573852	0.26398833876336153	0.24713682375384438	0.06703367556293405	0.6177513709998728	0.696600609575756	0.6338928087829987	0.6907560463718343
33_miRNA_full_all_double_target_AND4_26	0.9472732674135693	0.7941740387011659	0.6712087417421911	0.19586389861440645	0.2002139540611966	0.06571605084586661	0.6816818353785287	0.7290917709736828	0.7215471923519297	0.7975057979107005
33_miRNA_full_all_double_target_AND4_27	0.5063859863483595	0.7637167869622598	0.5768069826001374	0.2508016141647947	0.5472965204662142	0.7594628973901513	0.6976759663847975	0.2939057021460363	0.8077233552339093	0.43646536430776983
33_miRNA_full_all_double_target_AND4_28	0.4293481898688816	0.7452688209621361	0.48909429086763173	0.21483552077757173	0.2606341721678367	0.6717761205531032	0.6175793835469491	0.28263855810688443	0.8269212805458234	0.4367279526569416
33_miRNA_full_all_double_target_AND4_29	0.26359900147964865	0.9655970171185653	0.750981637515298	0.7105486050721685	0.9232649588809718	0.07519937530782955	0.30027380259768566	0.8478475786655402	0.7724766150383188	0.15506441170022864
33_miRNA_full_all_double_target_AND4_30	0.13377131034882805	0.9331853672304964	0.6785393228319538	0.6917255129420806	0.8452843113138199	0.08372727166569346	0.22493590596980287	0.8909851084723599	0.8628970152522716	0.13647803445875645
33_miRNA_full_all_double_target_AND4_31	0.2942608671378476	1.3185985833509875	1.0981138340093308	1.2426527147803867	1.1852547694809388	0.2749716208693718	0.6677527514242125	1.2327597612963335	1.2420443098256702	1.0622185929281855
33_miRNA_full_all_double_target_AND4_32	0.28998024557803564	1.3522255467935673	1.0615230934972122	1.1653846178527996	1.3223796226033757	0.22386855789185567	0.5901364363767112	1.2769645648452073	1.1983286881393163	1.1370153928609292
33_miRNA_full_all_double_target_AND4_33	1.0730236398143003	0.9329482554294803	1.0612545061054184	0.14626646200910232	0.4216266559235119	1.1143084703563484	0.7621156421137089	0.6409869954974089	0.9766622559040297	0.8779547759009955
33_miRNA_full_all_double_target_AND4_34	1.0933512006231048	0.9214865090748128	1.0377957274481913	0.10854610306372577	0.4785015547683856	1.180223258314895	0.7634563245623233	0.5153560382824357	1.0028508387840451	0.9236113809170988
33_miRNA_full_all_double_target_AND4_35	0.5814407192775659	0.6282139150899312	0.5918976042538688	0.1252276433105829	0.5915900022481071	0.6354890300755881	0.29565275165236893	0.19131642491516757	0.7839506643485696	0.37772225867144826
33_miRNA_full_all_double_target_AND4_36	0.7555000005222366	0.8133455283550818	0.7350323554134929	0.234709757119981	0.7670464068226487	0.7468872147897098	0.4215086817337458	0.29968341844255103	0.9038538309674177	0.6235326243303421
33_miRNA_full_all_double_target_AND4_37	0.7836545259043607	0.7622864091192749	0.5416605366821543	0.6802982025921576	0.8383167005349764	0.6631183252601455	0.6921766184174714	0.8399357422637727	0.44642237454482486	0.7437764898989716
33_miRNA_full_all_double_target_AND4_38	0.7320500580995404	0.8900976023628591	0.4031066614677385	0.732498117771258	0.8923679835531143	0.5713839406552715	0.7465180436862432	0.9330624443722241	0.45536000549524835	0.8407737279207499
33_miRNA_full_all_double_target_AND4_39	1.0393909088654985	0.3894127984234194	0.4302213831659912	0.6441179663000681	1.1139215281723016	0.4088557135389643	0.3928907018507183	0.8227392832609676	0.9287736383706858	0.9736459132495672
33_miRNA_full_all_double_target_AND4_40	1.1667868294728145	0.6269865328146003	0.6674334046594645	0.844619069640627	0.7022658983508571	1.2173695678677148	0.7320532898546789	1.116146995695447	1.0227043030540113	0.9337737926517136
33_miRNA_full_all_three_target_AND4_1	1.0229939843973304	0.9306021249617812	1.0062435924678426	0.05810081606022382	0.9505519200407668	0.06711461382561003	0.6818526425934679	0.19956200224657195	0.7022619063316847	0.8590853591514421
33_miRNA_full_all_three_target_AND4_2	1.0813577138468802	0.8741072675732703	0.9365679224248985	0.060492831478750134	0.9046310496178661	0.1039403797010009	0.6189434342546221	0.19380883005804028	0.8712472687896804	0.9488797868136979
33_miRNA_full_all_three_target_AND4_3	0.8469959219434777	0.7846167162738681	0.8511240603855681	0.06468347357691927	0.7524754070270214	0.7304214243737396	0.7488068737693063	0.17268391488894566	0.591548344596762	0.7881006348715117
33_miRNA_full_all_three_target_AND4_4	0.8563461787601809	0.7857873301927979	0.8577934848450982	0.047152923497886835	0.8010976501991738	0.7528346276913074	0.7933890358100035	0.1545149864598868	0.6340818037410415	0.7499667633477597
33_miRNA_full_all_three_target_AND4_5	1.2040229848748685	1.0982758911939945	1.1133718972175464	0.5566080995553734	0.6847153306119097	0.7163264775829531	0.9540543633739025	1.1100769042427283	0.3323909170455183	1.119644052025405
33_miRNA_full_all_three_target_AND4_6	1.1560789796052344	1.0570871053035773	1.1350822752142438	0.6375655544395742	0.7014674120591887	0.7508912489624433	0.995099309242631	1.0338917415802196	0.3573139784027469	1.0609214188092846
33_miRNA_full_all_three_target_AND4_7	0.45693595397873793	0.6799128538721372	0.531798972002582	0.19146544595488935	0.5922649105224183	0.15970235380863745	0.5539735954373306	0.296713555469971	0.37363109908618963	0.4486491868517516
33_miRNA_full_all_three_target_AND4_8	0.4716926158920629	0.6725925814723188	0.5607187426829122	0.22592221187429776	0.5522270517277688	0.22918448396272934	0.5755157334865028	0.3198867288108119	0.7763122028130696	0.4790448415355188
33_miRNA_full_all_three_target_AND4_9	0.5917937205635436	0.7713206766064171	0.5700846061968778	0.6903390517802501	0.8277125082783021	0.7589335428306789	0.6514219899505378	0.780056974884711	0.22127657518045965	0.9026250625441988
33_miRNA_full_all_three_target_AND4_10	0.7833530374825649	1.0139817648000928	0.7203453630087124	0.9602041407173452	0.717196932834351	0.9364059064515011	0.9677048143263193	0.923063106679666	0.4786325785016373	1.045409588953227
33_miRNA_full_all_three_target_AND4_11	0.3468551521513432	0.803643129184737	0.47205679633252706	0.8882025106885018	0.4141112563176286	0.44263001191273704	0.5902123607924382	0.5507029639951823	0.8841705350822159	0.5783467347441065
33_miRNA_full_all_three_target_AND4_12	0.9307100174449094	0.9418204596522819	0.6240882780015169	0.8368712329561262	0.6105185460442333	0.49906390648078824	0.7332754233201485	0.8340693746259664	0.8345428500195987	0.9401333532181747
33_miRNA_full_all_three_target_AND4_13	1.0679492463984157	1.0997751239871136	0.6552143364964225	0.2726754107943551	0.2383539875779275	0.6334955808344087	1.0206714084277988	1.0051527231532642	1.026646433273015	0.7573961340725418
33_miRNA_full_all_three_target_AND4_14	1.0394386038078856	0.9730552108437339	0.677404085722321	0.22308361649777284	0.18169829972932094	0.6551634003483291	0.8310846346909823	0.9396294624888782	0.9342277670076108	0.7461874807597191
33_miRNA_full_all_three_target_AND4_15	0.6774024136898376	0.7302686204023245	0.5831196248536439	0.3484506143295159	0.6225159595968881	0.8822226567453749	0.707039082653746	0.5781746856601606	0.958753287406868	0.2435955138724697
33_miRNA_full_all_three_target_AND4_16	0.7478685774699916	0.7569463443778217	0.5212747942218373	0.34420594693005496	0.6953820443809459	0.9783650125646438	0.7916720502659479	0.5784524374611245	1.084117090904289	0.5207600513325921
33_miRNA_full_all_three_target_AND4_17	0.40197762736152554	0.33435267376970257	0.3531514500808527	0.569814682147744	1.1801881293434462	0.5953209380746886	0.4078443178538313	0.9221262379707451	0.9942490395551604	0.9400578540352031
33_miRNA_full_all_three_target_AND4_18	0.5306870078183323	0.4896911823740459	0.4260874649010727	0.6591985030620697	1.0428932496994545	0.4797264160214546	0.5613787559041981	0.8430981084221294	0.7691646814212759	0.9534875919472375
33_miRNA_full_all_three_target_AND4_19	0.3104481123140789	0.12585059107957142	0.08471620108711389	0.2090829992040492	0.6723653958773845	1.170954983451867	0.143047282763152	0.8406777361410029	0.7453265165091065	1.005972404739648
33_miRNA_full_all_three_target_AND4_20	0.3162561031503658	0.15016343218653655	0.11966882380070906	0.2660374536294918	1.0291913340354382	1.0433891841705738	0.1759417666385175	0.8400526355976298	0.7843009382978944	0.931665528252084
33_miRNA_full_all_three_target_AND4_21	1.0787737266331592	0.9905536125404202	1.06706404088127	0.02978587515423111	0.9108958479673691	0.11572819280064651	0.7049408217041221	0.09529934036703218	1.0132549768133272	0.9139506742432428
33_miRNA_full_all_three_target_AND4_22	0.9724559955318011	0.9817536403238257	1.0972499979483583	0.04250214167672102	1.0304298261645033	0.0966897786423318	0.7643673789102998	0.11004492241830856	0.9181733824464695	0.9434699110264687
33_miRNA_full_all_three_target_AND4_23	0.9636067131271132	0.6327789256202164	0.7638299112526237	0.31803950205471815	0.7748718125811401	0.5657107437750439	0.09772917014767561	0.46666355363090184	0.8489957285786384	0.6042963802928263
33_miRNA_full_all_three_target_AND4_24	0.9800470369155518	0.6951812982784903	0.7529042684850497	0.7372566612630361	0.6809395636179663	0.4881474025520978	0.1086314507292432	0.8488509309589435	1.0093850775286723	0.7188289248403885
33_miRNA_full_all_three_target_AND4_25	0.9938125423090206	0.7543151889236261	0.7762007033355967	0.6834057855770809	0.9224308204284298	0.9875406086078762	0.8009530731475454	0.900937892661945	0.5194874323850827	0.915255023760428
33_miRNA_full_all_three_target_AND4_26	0.9638606281277473	0.7069654638962148	0.733224649125663	0.6988726687329672	0.9367252428446672	0.9287171834337649	0.8204825201538309	0.9125912242018298	0.565790866395399	0.9239284668146731
33_miRNA_full_all_three_target_AND4_27	1.2990658808474291	0.9651687769662737	0.9696803174089125	0.9778064943393051	1.1943010300117352	0.43503266792605444	0.7665287679003058	0.8759824124508615	0.5593765827605823	1.0844114966885312
33_miRNA_full_all_three_target_AND4_28	1.1999782414751088	0.8074824075124643	0.8389996491636136	0.8604119281329329	0.7497117864552126	0.4462320325265925	0.6408373124311211	0.8985553546845235	1.0770607800624323	1.1124364636503452
33_miRNA_full_all_three_target_AND4_29	0.9568026686348993	0.7814775536727562	0.8208612683258937	0.04308143496556978	0.5886372046868971	0.6788030538442235	0.33062640486286404	0.15633949680068962	0.8598549744761373	0.7220133363126915
33_miRNA_full_all_three_target_AND4_30	1.0165698550923257	0.8458439351824765	0.7419408723292199	0.06470817036216543	0.3284676869876314	0.6587827880387347	0.41197663506153864	0.2191072442584574	0.864454205697436	0.7836272529132308
33_miRNA_full_all_three_target_AND4_31	0.40275355865948553	0.44591083434137346	0.23320539095765327	0.06452186576830402	0.2725486007112089	0.4056796088201188	0.09588478757568648	0.3125726913493714	0.7002487021474508	0.7936849985745162
33_miRNA_full_all_three_target_AND4_32	0.40177198999092445	0.4716613661623126	0.2718129106686434	0.07106816767416957	0.4185163460425673	0.40950294844376295	0.12260563049935463	0.30220686875442637	0.7524732388378533	0.7724422753579944
33_miRNA_full_all_three_target_AND4_33	1.068490934386018	0.5377746400653276	0.5779768345762514	0.7043176200636808	1.108304115784413	0.4399866347453005	0.5142376055080294	0.792391085264083	0.9402372164502206	1.0458250136149536
33_miRNA_full_all_three_target_AND4_34	1.2417251537370824	0.5759888073445444	0.6601189780720025	0.7944741656239974	1.0449721134685575	0.5136083005462763	0.5437786961487685	1.0213691129310614	1.0874866816385076	1.1396502415699619
33_miRNA_full_all_three_target_AND4_35	0.7570284200998696	0.09792014614718947	0.07557739377421577	0.17043735802701482	0.39023424938316315	0.9892879266942487	0.10727165704175606	0.6168734345350093	0.6452354814598353	0.8713349526106462
33_miRNA_full_all_three_target_AND4_36	0.6619370691165507	0.10364367929125282	0.08060366693072282	0.2101613826927118	0.4457484556258126	0.8361758740985107	0.12466153992706773	0.5846985803233596	0.6088550130719312	0.7672606979469753
33_miRNA_full_all_three_target_AND4_37	0.8361155012397382	0.6970020896545129	0.750553255237224	0.41059384968854673	0.5944506116181278	0.8282463493580796	0.7433724585908332	0.7689333651596646	0.409434547315865	0.8071635376290145
33_miRNA_full_all_three_target_AND4_38	1.0032379580977535	0.8054353644190636	0.7594482809651336	0.633519420330094	0.6706074052788247	0.9706463449670237	0.7390593700059719	0.9082638425117351	0.41384849828889975	0.5915628458978599
33_miRNA_full_all_three_target_AND4_39	0.697027707830187	0.47215502951782357	0.45303430944477713	0.41467291497539066	0.4222299246877488	0.8229514830775849	0.7729228564148231	0.8690710647545887	0.3252094547900839	0.9034800872649277
33_miRNA_full_all_three_target_AND4_40	0.7584987050289325	0.4836401435204339	0.4499427813406305	0.43408758277364085	0.44223226752307054	0.8974578888590009	0.7548500426845854	0.9065279944058265	0.5733679504039338	0.9898910920260611
33_miRNA_full_all_random_target_AND4_1	0.5137453470165311	0.44918029237197293	0.5345925251151381	0.39431652425462504	1.0094746726968749	0.42284556392488915	0.5904202431070802	0.5106245462970005	0.7718565653627731	0.30813062433901883
33_miRNA_full_all_random_target_AND4_2	0.9813449458022117	0.5163407575939949	0.6354068391153272	0.6777430173709791	0.5978454471855276	0.6453098220268213	0.6722493347325152	0.5001177045249761	0.8819754278763378	0.39372064015515423
33_miRNA_full_all_random_target_AND4_3	0.31350297017113965	0.08541885060800386	0.1161008114408843	0.04771971574524164	0.4289312099575399	0.22354209683780676	0.04895176455340904	0.10451414606872567	0.7399502181512956	0.29221134075552935
33_miRNA_full_all_random_target_AND4_4	0.1841973782791991	0.06693608606902833	0.09471501510607014	0.05880134211303966	0.3326004199906887	0.2834722170515073	0.04969136195666228	0.19764244966493053	0.5651060870893183	0.1608574943137482
33_miRNA_full_all_random_target_AND4_5	0.4814278653682879	0.491108320870402	0.46421676320401734	0.29243164516725834	0.44050953994926223	0.3640099843638576	0.1459679567034258	0.17333301276795915	0.8649303970346862	0.7829965638870635
33_miRNA_full_all_random_target_AND4_6	0.8274874452862716	0.8079207339322678	0.7898023242411671	0.6938536484129343	0.6665856146029469	0.7925355346782209	0.33998042722952343	0.1835537015780881	0.9445627141474094	0.5426618559888146
33_miRNA_full_all_random_target_AND4_7	0.3490718207788381	0.3420461680063347	0.35370900490788326	0.31355952616943367	0.5869685195406588	0.70670696095022	0.12735379097849964	0.29406289187014517	0.9008859297177271	0.7349198293567784
33_miRNA_full_all_random_target_AND4_8	0.5739946178809913	0.7232879599618854	0.8232688285882859	0.777864565970685	0.8549755760723748	0.7944094641262968	0.739599159582554	0.6272919872362861	0.7960086462347683	0.7640375571709451
33_miRNA_full_all_random_target_AND4_9	1.0320229578018474	1.058349696959147	0.554021043068869	0.866669405368356	1.2038353375129358	0.3008412733444777	0.9076303630168067	1.018743819959528	1.0814792585963846	0.7062818033564561
33_miRNA_full_all_random_target_AND4_10	0.3148252068160279	0.5167252070174344	0.42256289522212476	0.37337491688549534	0.474514596121266	0.5059307703101736	0.37699130136928255	0.6359564824332429	0.8676707409882386	0.5209191940695026
33_miRNA_full_all_random_target_AND4_11	1.0942011351350713	0.5886247914540397	0.9604325104842697	0.20661752051521887	0.33038706718652094	1.0962492856002088	0.7118022614403066	1.009591727028639	1.0127585540548991	0.26633169936291723
33_miRNA_full_all_random_target_AND4_12	0.9479400577992536	0.610823190874355	0.6077107141785613	0.7296371030463018	0.43705531118244334	0.9860037690485071	0.6801335003966164	0.9307906221060364	1.0643189182292299	0.7827477977608844
33_miRNA_full_all_random_target_AND4_13	0.7724811818194735	0.707723655271314	0.3670160905404393	0.2816402246359429	0.20116901051335434	0.6099902214034829	0.3836203694148687	0.8362062806770756	0.8676079209664401	0.6535040107896685
33_miRNA_full_all_random_target_AND4_14	0.7390122727667985	0.24553402632901816	0.23516868928940995	0.23335183988060215	0.47762121158014437	0.3366757989067835	0.27497435574216006	0.6676374536396562	0.5789718019504323	0.5708518756515997
33_miRNA_full_all_random_target_AND4_15	0.26883472711736867	0.4415477603086203	0.39821330129302296	0.12675120382812682	0.49150743605794633	0.7088978936653747	0.4571027005557637	0.16948883297650866	0.7234344823519843	0.3691622453373465
33_miRNA_full_all_random_target_AND4_16	0.3729948767052123	0.47614287731123967	0.26662346567576195	0.10134709782494458	0.4634639533778601	0.481407716294355	0.1223454699694413	0.22613542668741102	0.2292743605716363	0.8132653424887297
33_miRNA_full_all_random_target_AND4_17	0.8215604941556808	0.96912577289698	0.9403112817951902	0.7618959405179003	0.7765259074153368	0.36646360572678033	0.5709222920275913	0.688078814314551	0.6667212566547503	0.6090258044114544
33_miRNA_full_all_random_target_AND4_18	0.22741300686399787	1.076062099000886	0.95799433674505	1.0981901545793025	1.0038392138011452	0.36644186512659827	0.4991242535866155	0.8823592487212293	0.44142187351226814	0.6097536780355257
33_miRNA_full_all_random_target_AND4_19	1.0465454335514255	0.7521992992632378	0.7773398694504139	0.669987188397132	0.43013017914666396	0.7015284411784516	0.8731237695393222	1.0962376901658648	1.0759472919557844	0.9908343685032774
33_miRNA_full_all_random_target_AND4_20	0.6627810308252224	0.769135045032067	0.3718821473723363	0.48151115917918735	0.7359657157963246	0.5320410047207651	0.607406119471921	0.784218045258394	0.8053553197824853	0.86401087571324
33_miRNA_full_all_random_target_AND4_21	0.9576887485924488	0.5237329109387452	0.5624699586129165	0.3273363039220095	0.7820655424827366	1.006227628788754	0.5710136828382446	0.34904735337665815	0.593362872533978	0.5073741895287734
33_miRNA_full_all_random_target_AND4_22	0.8591785812753626	0.8540087629672429	0.7469134985039583	0.3592055020450685	0.293967212437098	0.8783269805977234	0.5624266120907455	0.8288376852549182	0.6435753227318134	0.6711539719084344
33_miRNA_full_all_random_target_AND4_23	0.07352138336013088	0.32558020516931385	0.44538578524690003	0.2940485956611203	0.6332287187695451	0.20885559141501164	0.1541888315420233	0.1569013597759119	0.555562573736248	0.17833957143392973
33_miRNA_full_all_random_target_AND4_24	0.10811529797914228	0.332268141975541	0.31979956898127493	0.3389107259477325	0.2932464475790863	0.32150926094165716	0.11145015533613238	0.7858036409382728	0.8795291762395636	0.05815749400999901
33_miRNA_full_all_random_target_AND4_25	0.9151171154602357	0.8571514119108794	0.6749154960587326	0.5910922763494321	0.7744190759592462	0.8993301859013368	0.297555622025765	0.819997594421298	0.7490210689871684	0.26762033569883964
33_miRNA_full_all_random_target_AND4_26	0.7807383189089045	0.7736404225980427	0.6367110721763662	0.7904985708848785	0.7962351187722634	0.7972676074550695	0.542333670610038	0.7740195775296107	0.7609507237662092	0.3056388006872637
33_miRNA_full_all_random_target_AND4_27	0.3321320955792679	0.06601088340018871	0.06166003756071125	0.06985097509427293	0.3036709642005769	0.8996382610831845	0.05927320913967533	0.1438567540933375	0.5247476004380763	0.3650638144850871
33_miRNA_full_all_random_target_AND4_28	0.4148250389932741	0.2854383649595893	0.21435455854628022	0.039619851182338815	0.7426716603029571	0.2942455802764619	0.09100971245133299	0.08751920421885234	0.8319060934289723	0.788484792691927
33_miRNA_full_all_random_target_AND4_29	0.5582366071989653	0.641825899831868	0.609295255947738	0.24380754556076986	0.6378895080477215	0.46898996296144835	0.4437392706388153	0.4457962467759257	1.063278209750485	0.30018831085026443
33_miRNA_full_all_random_target_AND4_30	0.779001377497618	0.5100487811894867	0.5413644146396356	0.5286558681100236	0.44984948440611305	0.39319449590338273	0.43054989915762115	0.6403041468318624	0.8653473387856189	0.4189464432832859
33_miRNA_full_all_random_target_AND4_31	0.3621957343251159	0.5864361521729394	0.6024309306882812	0.8463198468734484	0.635671714132008	0.8359050156526977	0.7540434722403478	1.0276529807124224	1.0444194387683465	0.8015711917437738
33_miRNA_full_all_random_target_AND4_32	0.29402252327724543	0.5095112623473556	0.7506159690940702	0.6600571994344494	0.7532407610393633	0.5933051757735237	0.5322615504031502	0.4464980527044536	0.9400514762111991	0.5420913920692996
33_miRNA_full_all_random_target_AND4_33	0.7618955127521417	0.9167470397635603	0.8551135779082054	0.8883860558100246	0.9702688708453022	1.1463513714672564	0.7567872654018101	0.8205504918223714	0.8270018314752963	0.9375068465157578
33_miRNA_full_all_random_target_AND4_34	0.7229958591530486	0.6579460564369445	0.46732419982898415	0.49099464207920934	0.9594813355024588	0.982268620372133	0.2531412417560106	0.6979998770875481	0.9256598475613065	0.9854785907016119
33_miRNA_full_all_random_target_AND4_35	0.5953771900267342	0.3556106709622377	0.1879525327333045	0.34268600470181926	0.15419687413719746	0.34927472485654426	0.22542949524330577	0.6497069731581611	0.8780651461551029	0.5798347119915684
33_miRNA_full_all_random_target_AND4_36	0.5555640940603497	0.5561771327347815	0.4772448602382804	0.6450541766723634	0.5093371281524487	0.3926479430659508	0.34728320579643734	0.5876422975014498	0.4226782771604389	0.504010382557361
33_miRNA_full_all_random_target_AND4_37	0.846116773724673	0.8917862776600968	0.6103541469792574	0.4641886599721673	0.38464713120094196	0.9148653756243428	0.7004169918296163	1.0058673534889306	0.8290094236136395	0.8576905851742865
33_miRNA_full_all_random_target_AND4_38	0.7014356232192974	0.5335789155674202	0.4187882832214907	0.6965081244896879	0.454431406839597	0.9977785973155612	0.6835625189279683	1.0078749876982367	0.8697162990311141	0.9660811661197134
33_miRNA_full_all_random_target_AND4_39	1.111255417593141	0.9285251422185719	0.9603238037175446	0.8676923449917325	0.9503145237089841	1.1243355784758073	0.7919715434655554	1.1456432750474046	1.0226804812643309	0.9667654198480458
33_miRNA_full_all_random_target_AND4_40	1.2198851055828186	1.1005041994750144	1.0749540975586942	1.2483039484129932	1.0477924411852928	1.3275433707072597	1.3365322331693077	1.3814616649956382	1.4422069350329259	0.812362123526735
33_miRNA_full_all_random_target_AND4_41	0.14402008538431674	0.640019370385235	0.6086789493941276	0.6431947065975553	0.8136226145988363	0.7201386208470264	0.2789376658724815	0.7537228108390789	0.8302490606122598	0.1306341443001211
33_miRNA_full_all_random_target_AND4_42	0.3629836013207597	0.5308912609744186	0.4402863617940375	0.3207819415418877	0.6956227072505967	0.7856556234977874	0.36830954403297317	0.2578235167033235	0.16801152304127062	0.10630416688492765
33_miRNA_full_all_random_target_AND4_43	0.316012089618662	0.5038898592253993	0.2609289720122539	0.12152065847404689	0.5947180287575613	0.6001102457592739	0.14494196690745215	0.0650007451677713	0.8565839102173067	0.5005062131449074
33_miRNA_full_all_random_target_AND4_44	0.35873913756379827	0.5769158457234603	0.7571210593515636	0.06236123897101702	0.2643816528485987	0.6191513009209655	0.2236012214934432	0.10928283522486616	0.8952412435043784	0.4399421645511313
33_miRNA_full_all_random_target_AND4_45	0.4275908399744826	0.4015155607119019	0.42900593405965676	0.4724792859899436	0.2758443315892007	0.8176070239857153	0.2478825181614993	0.3533721440818761	0.6982842493686011	0.2534495984808676
33_miRNA_full_all_random_target_AND4_46	0.7473683150242122	0.6706748238387338	0.8571059750816481	0.774112993760261	0.3817880863667726	0.5394727494963945	0.44665294686558404	0.7114571704080357	1.038969971277514	0.44208515171052387
33_miRNA_full_all_random_target_AND4_47	0.9125685503690854	0.5103662454305117	0.6648902155924854	0.7074920469282323	0.863047881323305	0.527295098959343	0.6139826751417128	0.9382689234681683	0.9922365328750334	0.13075567176838784
33_miRNA_full_all_random_target_AND4_48	0.888785330071698	0.8651227235524549	0.7324762222851644	0.7393816634657291	0.8974196298563129	0.8714598998460367	0.7639856574780775	0.8519130879312914	0.8368921727631208	0.8707941994110188
33_miRNA_full_all_random_target_AND4_49	0.5882474548431598	0.9475035281729851	0.7826484945251213	0.5445245676563477	0.7397377011294518	0.2823737336011221	0.40732361412816287	0.6848584409776056	1.0059283169500923	0.6130238022420563
33_miRNA_full_all_random_target_AND4_50	0.7637919614667331	0.8837554472637866	0.8698340799101391	0.6681796173917235	0.8007800299776405	0.485191046007842	0.40783108251805894	0.7156432534157809	0.4518132422217962	0.6295560827951155
33_miRNA_full_all_random_target_AND4_51	0.9616543399793075	0.5386708283727076	0.7213917875802541	0.8252868251279211	0.9081428074937462	0.9709081542684106	0.9468094079089019	1.0018388513057983	1.0435134505580619	0.65288197129717
33_miRNA_full_all_random_target_AND4_52	0.6299016098673498	0.6285637076280197	0.6606849857250802	0.21607475859325523	0.5752143555531913	0.45423345584920366	0.1700115385639958	0.14877700488756496	0.8526905230737348	0.743803345720546
33_miRNA_full_all_random_target_AND4_53	0.850173063727073	0.5797339018348018	0.4840783607629771	0.47821256073516716	0.4079281925273002	0.9311174631418739	0.7232466874101777	0.9622588671188763	0.893558634305458	0.2733427059736877
33_miRNA_full_all_random_target_AND4_54	0.3541091408378917	0.5368982220487467	0.3391060715386226	0.5661512919869365	0.5889152723260817	0.5054359315344353	0.6774423351206479	0.3704771868575752	0.5925434753082236	0.43008489502047426
33_miRNA_full_all_random_target_AND4_55	0.4860324906552032	0.5596299109673724	0.48201791759519486	0.3495179277581462	0.13547858420438239	1.0266765721219935	0.2438960126593332	0.5494011207298116	0.7542709261417289	0.34220353340728127
33_miRNA_full_all_random_target_AND4_56	0.5743198071967804	0.6322227714958144	1.0511562402721388	0.4101593095862358	1.0306769619599994	0.3915450459706459	0.6786130610397125	0.9758803666530144	1.073593753403349	0.29309254475262314
33_miRNA_full_all_random_target_AND4_57	0.49626464324682035	0.5438743555896269	0.46248431097551584	0.12283978159686598	0.17996044748313944	0.11874443193598579	0.4183819603766431	0.39637072910912086	0.7117444707897501	0.4357486601685656
33_miRNA_full_all_random_target_AND4_58	0.3726672385821	0.12688088195118719	0.14063145604001198	0.2242414316676215	0.3128964905497873	0.994449121721007	0.12920813587705687	0.4076616940778847	0.9116470743515163	0.5793123616974081
33_miRNA_full_all_random_target_AND4_59	0.12592854942346923	0.4962694487326895	0.6981271755320281	0.4281679689451197	0.7392873448240358	0.35323212727471215	0.3079234540467368	0.2442096404381258	0.8746211041931241	0.48464481625468714
33_miRNA_full_all_random_target_AND4_60	1.0944651967304966	1.1652540938821616	1.2720613012764053	0.0951585985284189	0.972049187265604	0.49765050943661904	0.7618991123292769	0.22299874476314502	1.091020173084417	1.0205004195541172
33_miRNA_full_all_random_target_AND4_61	0.683200234140905	0.6999625381515862	0.662988838406469	0.31275625334895363	0.18561144307808292	0.7398080410699197	0.2813483429441958	0.5906525158145026	0.8030847166926989	0.35150077602000535
33_miRNA_full_all_random_target_AND4_62	0.4564542661237126	0.3612704694238307	0.22176334554304927	0.19122510411524488	0.8120355578989142	0.3097972452071256	0.09461667332308923	0.07570204614706115	0.7861622404118789	0.6475135648753026
33_miRNA_full_all_random_target_AND4_63	0.5488486239684554	0.4874306853882361	0.5699778428184118	0.26227252553036245	0.6755461685520537	0.6753349684658947	0.25588078784743806	0.22104668895123056	0.7054181081640791	0.13658550662867602
33_miRNA_full_all_random_target_AND4_64	0.7966284962630523	0.6015245425463546	0.6458531630025837	0.7849694506112473	0.4200322690348996	1.0674830257790364	0.44099123893166925	0.7899782003971356	0.9082372389328365	0.5508481937097968
33_miRNA_full_all_random_target_AND4_65	0.5512283885054937	0.36320696419543913	0.3989932283290205	0.5562393201664331	0.7027102222224401	0.9699857543531167	0.3981393073679855	0.5659463476340931	0.8008859110402179	0.3869350494807064
33_miRNA_full_all_random_target_AND4_66	0.6120640136981478	0.8198668560715526	0.7010105387549227	0.16429452478366557	0.14261309614447218	0.6110019936240179	0.630858762288464	0.7385776317676518	0.7877350931452679	0.7155026451051595
33_miRNA_full_all_random_target_AND4_67	0.6989049842774924	0.4954199980548478	0.46032909618649137	0.5302217102308884	0.36059881889780443	0.9376204567193903	0.6368624462704363	0.7503541973144617	0.5633604881432277	0.9677459885777202
33_miRNA_full_all_random_target_AND4_68	0.24024945984646512	0.8262248633088988	0.7285268244022144	0.8189088580236531	0.8329541828094648	1.0303064393887365	0.5644934106175549	0.8435140888287757	0.6437889659715836	0.47698889394825117
33_miRNA_full_all_random_target_AND4_69	0.5995826235960326	0.7005263084119592	0.6452567607455311	0.8087280542006227	0.5294290992050724	0.8252519036492151	0.39828358643603484	0.6854112393844427	0.8206993475622774	0.24327956272994627
33_miRNA_full_all_random_target_AND4_70	0.45662904303204316	0.6968342543525997	0.6581418072753992	0.7037242294819227	0.5548847764260841	0.7032362864665704	0.4885631260643244	0.6594847434029525	0.6557546993688036	0.40089770633456145
33_miRNA_full_all_random_target_AND4_71	0.2358773842038779	0.9943987255467107	0.7877200969487163	0.31178103972394783	0.5004577459801275	0.524350828714683	0.7126461168611119	1.1051231985786598	0.8966675519873994	1.0100259183104294
33_miRNA_full_all_random_target_AND4_72	0.44239514787354817	0.6153634790842998	0.505810613423598	0.4787922238445042	0.483640855222319	0.5532700490283998	0.4349108919922843	0.7849316556590104	0.8451918650209478	0.5137745930110692
33_miRNA_full_all_random_target_AND4_73	0.27167765632352203	0.8263544503938322	0.24621169453038416	0.7375383458252798	0.8125024590588313	0.4761598392096721	0.5614717558289141	0.9716711925132269	0.9886430699140487	0.6243358652316209
33_miRNA_full_all_random_target_AND4_74	0.9938673776362321	0.9911768927386457	0.8797534858536622	0.901461007400443	0.7549398606844511	1.0335841191193793	0.663263744195902	0.9208577359305288	0.7915603001475782	0.6390724120450043
33_miRNA_full_all_random_target_AND4_75	0.9364731489733661	0.5383404683841538	0.49549474173222785	0.6716473956107057	0.6491314193472147	0.8755078409838271	0.6707983119465586	0.922285876625648	0.8168975710297152	0.16397502538372594
33_miRNA_full_all_random_target_AND4_76	0.7295773293638397	0.8027851770195539	0.7134264333103387	0.7290555152655221	0.2338598908695889	0.8241210339708883	0.3071558573831646	0.7233599266047245	0.9516984301839295	0.5929554242222665
33_miRNA_full_all_random_target_AND4_77	0.7944907249705343	0.4115917007690797	0.23218439125916013	0.456398812022703	0.5840632208323049	0.42921197517468895	0.4231992950858962	0.9059645462590651	0.98435330666016	0.6786208665492471
33_miRNA_full_all_random_target_AND4_78	1.0817213918578703	0.7019247723868449	1.14943461904667	0.38149800122278005	0.9580996771213613	1.01126829612533	0.9261213395280938	0.926368044913314	0.5201257347890539	0.4009745019669451
33_miRNA_full_all_random_target_AND4_79	0.8402478740959536	0.6878258413554887	0.6385475127834451	0.16315680084760928	0.5022085071743442	0.6039219536049136	0.5868645677897033	0.48320712791322584	0.4324717603580276	0.9381998013648777
33_miRNA_full_all_random_target_AND4_80	0.36588507124673797	0.47860923325294347	0.4169709362752532	0.196032562978224	0.5752874892680802	0.7278865162298312	0.23744542091389115	0.2471427560199718	0.7442149419358853	0.4147198778436703
33_miRNA_full_all_random_target_AND4_81	0.16772311601271053	0.6329564055369077	0.56632428652591	0.30018336682847585	0.8320467231259555	0.5435310958624633	0.1895419896773732	0.3032646668508897	0.7503907715323153	0.10402856844784654
33_miRNA_full_all_random_target_AND4_82	0.7916854710422729	0.7038318834546132	0.6953192972862335	0.4488750374911427	0.5600221622680788	0.9698205838543128	0.4509134139227216	0.6885086899822462	0.748741001989136	0.8057507624146908
33_miRNA_full_all_random_target_AND4_83	1.055901743461988	1.1186994281675084	1.0222757353175207	0.8205756775705169	0.7943952301405334	1.1950747319595223	0.4499453250131279	1.021811230657413	1.166246133044539	1.0166694160881617
33_miRNA_full_all_random_target_AND4_84	0.43553212166530475	0.5134032655666078	0.8207250561318444	0.698292519760672	0.3701333854637303	0.9233273076633606	0.28351614396445163	0.43471755497036707	0.8901644361492725	0.27352731759417725
33_miRNA_full_all_random_target_AND4_85	0.48928261669099593	0.5663482221365469	0.6228824050928339	0.20876831113642472	0.2643598621143504	0.6447911285092565	0.4586563963203565	0.39130101606356876	0.34879846241375223	0.4144256152527296
33_miRNA_full_all_random_target_AND4_86	0.23845841768482728	0.8443258288408739	0.30947652839712386	0.32989799285818117	0.31065048859867583	0.6112973086515414	0.5255792665988361	1.0294314996757423	0.9224113834714128	0.5604082962079546
33_miRNA_full_all_random_target_AND4_87	0.5058622455914737	0.4147267939475282	0.4462550911523574	0.36792341440191023	0.40627669186641213	0.7721456405527075	0.2961511257854201	0.2958412932245791	1.058150689931848	0.9204005721502427
33_miRNA_full_all_random_target_AND4_88	0.1837205946659297	0.29123630961099484	0.20310195805858583	0.2604357553483207	0.41838134963650725	0.28535929672955	0.21769360063384893	0.07773252602072114	0.5857345922080569	0.27458796782437966
33_miRNA_full_all_random_target_AND4_89	1.0866871580310775	0.6579368743207742	0.6461397541080037	0.7587446313822876	0.4334271314627547	1.0426202643386402	0.6896771841271305	0.16547666893865906	0.8660554425537474	0.8805334766759899
33_miRNA_full_all_random_target_AND4_90	0.2469546043609647	0.29771082836983676	0.298778484130792	0.055334062892885706	0.47063074156975926	0.13166378656036273	0.29073894326611144	0.09758928142976009	0.2694259271115031	0.23998934826440627
33_miRNA_full_all_random_target_AND4_91	0.8946104082900749	1.0097192840416676	0.872048638407134	0.9254920224314391	0.8553917461296192	1.0716070097587407	1.0963955786934023	0.77207367039469	0.8422284386954709	0.395783169404156
33_miRNA_full_all_random_target_AND4_92	0.835672120257563	0.8124886831369622	0.8807362846491787	0.6553867664807708	0.700019260073889	0.9422380463834116	0.39291255130864067	0.843650369897909	0.3777170702772426	0.6170933229130492
33_miRNA_full_all_random_target_AND4_93	0.24001045791462317	0.4705552471297904	0.3670101064281559	0.6734802371727477	0.5187233367790356	0.16951973509884458	0.5421915268088322	0.8839800295942781	0.9345034100114414	0.5444108438240297
33_miRNA_full_all_random_target_log_AND4_1	0.5054740564325949	0.09886089135720029	0.08263703057501329	0.12884966161417657	0.5470260943484129	0.4767636232725342	0.10618517621200475	0.3553270767033061	0.38306687463333616	0.8351359786162277
33_miRNA_full_all_random_target_log_AND4_2	0.47298020949838004	0.22207762563399472	0.17914439793206563	0.18259362726009917	0.396985810906671	0.7231139840896277	0.343657892616007	0.47479544565414067	0.29781886452173	0.5971092066560171
33_miRNA_full_all_random_target_log_AND4_3	0.7970979755250357	0.1507356088308072	0.09502184803232029	0.257566566538162	0.5559008986841657	0.9013375364566923	0.18922095089403712	0.7073947796219947	0.2980401019199191	0.8807908443147616
33_miRNA_full_all_random_target_log_AND4_4	0.4374168527285951	0.1273348757739247	0.10094994302209073	0.1819802391080272	0.20519171781357667	0.15587714094875543	0.12217336201204153	0.33161337752771497	0.4303794745998678	0.38213310514613774
33_miRNA_full_all_random_target_log_AND4_5	0.38220600714660835	0.5619428786774289	0.4606325000272304	0.055134376191061	0.4143779702288404	0.6298571453037333	0.4740566645248958	0.1691966176558339	0.7360883848418877	0.3833530463474099
33_miRNA_full_all_random_target_log_AND4_6	0.3455862830374331	0.5018828173839692	0.7194745310615664	0.05737038331567183	0.10683816530454177	0.9600337591149782	0.17269162080932499	0.1044766318999705	0.981399151029799	0.3279480087793316
33_miRNA_full_all_random_target_log_AND4_7	0.20350476545846916	0.20582956144321585	0.19844030385011457	0.045095965543605	0.4673193490854978	0.11426763522473472	0.2050472628425359	0.07731409692330939	0.2625365260669551	0.1943658524390537
33_miRNA_full_all_random_target_log_AND4_8	0.10052806940744081	0.12339634601760106	0.07676716594215312	0.1214083997650495	0.1775636449851436	0.19448613754224567	0.13391371259604554	0.12995175561539385	0.30011889288779753	0.13479204179081566
33_miRNA_full_all_random_target_log_AND4_9	0.11627494056269681	0.13693099801374653	0.10157107955150917	0.08028788437956773	0.27504256768206803	0.08912013550576392	0.12824651119054106	0.10230118364071544	0.12520700794172543	0.11215298550547903
33_miRNA_full_all_random_target_log_AND4_10	0.4417131973608429	0.37866069348145476	0.24470093320806036	0.16050015964843112	0.158593597551039	0.5799701657201325	0.26145470318688874	0.6420023692046838	0.5590167867069639	0.5820572200008711
33_miRNA_full_all_random_target_log_AND4_11	0.13334812047135022	0.08708581838900996	0.10660722961424093	0.09040812690859333	0.27701063597185915	0.2988786801837316	0.07472276238687003	0.18252545741813034	0.6223551992122456	0.12106941678277436
33_miRNA_full_all_random_target_log_AND4_12	0.11558734647138212	0.05960789465143208	0.08389708587842959	0.06529035542978853	0.26052443642322165	0.18992860767955952	0.058820477635262026	0.13316728030160518	0.45141269488349245	0.10300945666041623
33_miRNA_full_all_random_target_log_AND4_13	0.7010864555658218	0.08552939614282429	0.08725363952391994	0.14809326010305984	0.7357294414540763	0.9549885100027468	0.09956124845986078	0.6065592872641826	0.5737483614510644	0.18604298302021283
33_miRNA_full_all_random_target_log_AND4_14	0.7733480346660165	0.25488709644940605	0.2685887318480574	0.36594345083948326	1.0187254760351816	0.30946563670222677	0.2676076221825626	0.601090602235282	0.6889855397737779	0.43389029416278646
33_miRNA_full_all_random_target_log_AND4_15	0.1481744487599722	0.14319770602978574	0.1261164260048688	0.05322096539840176	0.10607309906876149	0.12066527639786379	0.11040209999721196	0.117767811273143	0.1721115994970825	0.15376925278521542
33_miRNA_full_all_random_target_log_AND4_16	0.43210799230700275	0.06349120632783724	0.0878128070777598	0.07180544189682565	0.35053758587799294	0.360448381807783	0.06290104669630402	0.31510418325442635	0.4654752231463886	0.15020958979079965
33_miRNA_full_all_random_target_log_AND4_17	0.26451430163161455	0.04489359204125199	0.06734459476618682	0.05095115134088729	0.23911015033086067	0.27243585064643727	0.04658783129510002	0.1931583262379193	0.30510800511543856	0.08957866453757886
33_miRNA_full_all_random_target_log_AND4_18	0.24044680737251206	0.3951636959743992	0.32986003251829094	0.31123105156477193	0.3298250382701431	0.17555076053459667	0.16466950808249955	0.43930109192357786	0.7425795197470516	0.21488149577136031
33_miRNA_full_all_random_target_log_AND4_19	0.1176310741211776	0.06405232855919242	0.08954809617234433	0.07973275461172848	0.326723369830639	0.37299156326684046	0.05474016867804446	0.35038971312948725	0.401810569550153	0.053319423812795995
33_miRNA_full_all_random_target_log_AND4_20	0.5506548356314003	0.3505402321193328	0.3308873258454118	0.4072637360777057	0.7262422003257607	0.24399935724699448	0.2343454203310643	0.5012149382113456	0.5004361101701272	0.34233285699467486
33_miRNA_full_all_random_target_log_AND4_21	0.6129075860625678	0.3317838746985579	0.21440515456533532	0.04534356601277937	0.5931895063314025	0.15568431450034423	0.23205128593834431	0.16753493005045533	0.7697253813902124	0.6916624528830598
33_miRNA_full_all_random_target_log_AND4_22	0.24023852052266267	0.0732030134528709	0.06219429712737774	0.0910266850347065	0.1359258795331715	0.17817556724581213	0.06230779149128183	0.21467433390856808	0.5070846212692555	0.12658965060458735
33_miRNA_full_all_random_target_log_AND4_23	0.8228895787292064	0.8297465705021765	0.7221514033204156	0.3917340741229473	0.5027868537307734	0.34247576209521746	0.7774584675514753	0.7902854650817954	0.8131013806669005	0.5716982584319912
33_miRNA_full_all_random_target_log_AND4_24	0.12503337962271266	0.4308933329627036	0.2954346752148939	0.19510555699851415	0.38382915235737325	0.10813059585110067	0.25906780608252605	0.450713887811694	0.7243540850219813	0.10481704108795238
33_miRNA_full_all_random_target_log_AND4_25	0.11616078454557884	0.27671840465640885	0.2717449515739544	0.28771170237354965	0.5444147287265739	0.39064688801485076	0.33506054434120786	0.1853188514836369	0.5451245311164573	0.25939656701953645
33_miRNA_full_all_random_target_log_AND4_26	0.11859704661808766	0.12206986869351766	0.12688927106508535	0.12180086309525445	0.15984041072486174	0.314622570800552	0.09989033098837771	0.31847182424368076	0.7647270268113389	0.0853455200419124
33_miRNA_full_all_random_target_log_AND4_27	1.0842087321803369	0.6429936176248695	0.8708351164325286	0.6421201360239449	0.5136034546134857	0.7086501019482268	0.8092840479798692	1.0875367742878876	1.172183890573165	0.3972524974056632
33_miRNA_full_all_random_target_log_AND4_28	0.10898910726016371	0.5261894070932446	0.41914134801294173	0.29361172396561147	0.32036087770780164	0.7168023868572292	0.20840199138993973	0.6633008724093078	0.5795551913480493	0.12351359466148729
33_miRNA_full_all_random_target_log_AND4_29	0.8588748103650924	0.9094077194671338	0.4992778462384312	0.5597058141696337	1.0811995402354015	0.47957816781292706	0.2396189848467811	0.11190090338754824	0.9592533541405672	1.1369224262023239
33_miRNA_full_all_random_target_log_AND4_30	0.1351585150673906	0.22668872280198757	0.14356726290188773	0.14072989774385267	0.5482503076202375	0.2744519318497909	0.09704101862389841	0.09740775918495248	0.5387757350752862	0.24290641319429088
33_miRNA_full_all_random_target_log_AND4_31	0.29198818768454116	0.0684461081115679	0.08011985256172989	0.051432658295665484	0.27288485434736004	0.1856936280962737	0.04246905162515824	0.22760226461978306	0.4944573398527856	0.22823613848954313
33_miRNA_full_all_random_target_log_AND4_32	0.15810410973508063	0.24375779392123204	0.15554111806846513	0.07161960631144879	0.3128744798358255	0.25417737859912104	0.05476113069280191	0.18452725599372496	0.8053045124280532	0.41287211667958457
33_miRNA_full_all_random_target_log_AND4_33	0.6689237706899157	0.6328946004364968	0.6886026573695034	0.42313353643568286	0.5271532957381038	0.6086748438591996	0.1522042965890941	0.7748455466775424	0.9330971722383923	0.5086766155554261
33_miRNA_full_all_random_target_log_AND4_34	0.08765993312689734	0.2912403742842964	0.3316887980071816	0.10313420592519866	0.3075746834061976	0.1623302124614613	0.1818657330340186	0.14143234696453885	0.41549441865888453	0.22239263336852827
33_miRNA_full_all_random_target_log_AND4_35	0.2425488516992222	0.435305966167134	0.38937421008819495	0.3575809963224516	0.40568948340769057	0.4505233926351336	0.278577423837836	0.5118858140771194	0.43042882431792984	0.3100775030529284
33_miRNA_full_all_random_target_log_AND4_36	0.2028446307694809	0.32673808216245387	0.1486391531578643	0.37616082243069676	0.22270759055031203	0.28937713116757335	0.39589097261321227	0.2535141758794969	0.4326269875604695	0.4076749846709269
33_miRNA_full_all_random_target_log_AND4_37	0.13557666710209795	0.9099821502344438	0.6868380610770808	0.6134854914225445	0.7796255677296338	0.4564092492123729	0.2224639913662908	0.06970301104490044	0.8955602864349482	0.09349203555802967
33_miRNA_full_all_random_target_log_AND4_38	0.047100493675641286	0.12850622182440644	0.1909180268702393	0.13518311807689054	0.2775697785019939	0.16957662260369527	0.07693442456020137	0.06808913763701852	0.3644276091697068	0.06574116794431692
33_miRNA_full_all_random_target_log_AND4_39	0.3004848196242543	0.0463240885018852	0.05914082801031096	0.06579325468528056	0.21765913365727493	0.22183732674762935	0.048521655465446505	0.2885056613933972	0.32674784462439965	0.11375934239771816
33_miRNA_full_all_random_target_log_AND4_40	0.5973098348879304	0.09833494767875313	0.11606882777875761	0.09549978196045124	0.352166687402831	0.07924208674001389	0.07875474889175398	0.5911691244240087	0.6477930093479323	0.281936043398422
33_miRNA_full_all_random_target_log_AND4_41	0.240461980868614	0.08568197471311191	0.09177647221776099	0.07698906315617206	0.16884141900403052	0.2928257146803859	0.05134880706569311	0.08440673277222016	0.545149761602803	0.17068054027473645
33_miRNA_full_all_random_target_log_AND4_42	0.3913786468468062	0.10174799547338154	0.10236144079558353	0.10630100343821228	0.10505752471923553	0.18117924092611953	0.05659726331974485	0.2350618730548438	0.6102404291720591	0.19084649612072926
33_miRNA_full_all_random_target_log_AND4_43	0.1370502085372341	0.19251580814368163	0.08207622669963596	0.09596173355683502	0.14738071648491555	0.2901275277928572	0.04238629699251854	0.11608516253206767	0.7910533256385864	0.5409167904121754
33_miRNA_full_all_random_target_log_AND4_44	0.4333054175121312	0.377039313951539	0.23746789271590882	0.2855055982249461	0.7016576826798914	0.5782045855452518	0.1435411086264951	0.36932057768160054	0.921315833722671	0.35827137251982827
33_miRNA_full_all_random_target_log_AND4_45	0.09847615427366072	0.07506897951962507	0.05920790576447122	0.09456520386199249	0.46110285145485674	0.3505374918470136	0.0397747524977528	0.24616668921000387	0.546967381191893	0.12628014185429773
33_miRNA_full_all_random_target_log_AND4_46	0.12252419995158678	0.4647703162908941	0.34198810502246296	0.57058481202051	0.6374618448729851	0.541764921970811	0.2463948895205358	0.13373800192262233	0.8400984215308468	0.13192838910723406
33_miRNA_full_all_random_target_log_AND4_47	0.10204072697620932	0.04264013279964742	0.05607289334130788	0.05536608052668724	0.3319306712660045	0.13230375693606472	0.06868267637411592	0.08869519202588186	0.16322639511383127	0.08902457420041453
33_miRNA_full_all_random_target_log_AND4_48	0.5450621445974002	0.18091757586618262	0.1478279849521432	0.26022016582437085	0.16323055532154213	0.43088168041272185	0.27114298422893784	0.8171465271721835	0.7102225149746649	0.988616578901973
33_miRNA_full_all_random_target_log_AND4_49	0.7695357887237777	0.8197774436091939	0.6914787601319052	0.09667576934267809	0.47635886064148336	0.5675403878071552	0.5507532721719752	0.4521982808719128	0.8175447543766228	0.6686064373878828
33_miRNA_full_all_random_target_log_AND4_50	0.0684161093609607	0.1166202172448966	0.13952157500912404	0.03281966773809163	0.40602248786484096	0.05486467227348229	0.11952484836278442	0.056124877744739766	0.17858281779707907	0.1127163674592403
33_miRNA_full_all_random_target_log_AND4_51	0.10295652756173193	0.1327909001347372	0.10962843385137641	0.08127793087305588	0.19099527305058367	0.050872928709718795	0.09629338310605272	0.08835637076595067	0.1430950604870647	0.10514586916079689
33_miRNA_full_all_random_target_log_AND4_52	0.3570857505080617	0.391386754223399	0.23907817272341567	0.5336856028079937	0.4538594835705279	0.8666696714915455	0.4400668259044236	0.4359875364602006	0.5899232184073787	0.37099323309855986
33_miRNA_full_all_random_target_log_AND4_53	0.4900456415893846	0.07857028318814609	0.0961550431567449	0.08655920028602272	0.3809857047749498	0.06511764844138213	0.07126605907277678	0.5203489547680318	0.5679074806034379	0.24705199953288876
33_miRNA_full_all_random_target_log_AND4_54	0.14872100405160207	0.1511417361806594	0.09082966739858393	0.08303194084870603	0.06880751456489748	0.10363263974558615	0.11926980481336408	0.10463600720827014	0.14415336670371717	0.12418129669058803
33_miRNA_full_all_random_target_log_AND4_55	0.5519813972273592	0.4354240396010278	0.3039280522704551	0.49301406572802997	0.4743144235553168	0.6288197839304046	0.4297896158994059	0.5731658754094203	0.9101634052837244	0.28073821846815683
33_miRNA_full_all_random_target_log_AND4_56	0.9614841329085968	0.17179158795627344	0.299842427144224	0.2700301326229208	0.447639934115922	0.4998580360623961	0.0893431825850453	0.7863152536681906	0.9846230724988269	0.370205797268216
33_miRNA_full_all_random_target_log_AND4_57	0.5041018375934372	0.1657200092994668	0.185345161730641	0.19126338994779385	0.2842284447280915	0.6642117453229445	0.09907648116794161	0.10785257297176529	0.4855656088234136	0.36285594881434663
33_miRNA_full_all_random_target_log_AND4_58	0.9538961723464924	0.2141316523055991	0.19701110465488952	0.253396943454278	0.18286246571334766	0.7234954412668471	0.1423780645999102	0.6909785014165102	0.34153311774457695	0.37851889436251057
33_miRNA_full_all_random_target_log_AND4_59	0.15909800810917638	0.047688291407183774	0.04465076082405899	0.055723885846814765	0.5698302874459774	0.6247280472679206	0.04552358434876658	0.11997722450408317	0.3480273962075282	0.5143134634596687
33_miRNA_full_all_random_target_log_AND4_60	0.9965391047877189	0.1685403122786646	0.13354432294539126	0.24243189789084585	0.3635647849964363	0.4794931135137034	0.14221153997136446	0.7836612027987808	0.9359266703446955	0.7379173445091988
33_miRNA_full_all_random_target_log_AND4_61	0.20251929966830398	0.6440251410156059	0.3131499382347014	0.21826120063885474	0.4545979471704393	0.7387965587495701	0.25576993158548034	0.6983680918768363	1.2380739829385219	1.1573324592850935
33_miRNA_full_all_random_target_log_AND4_62	0.06195159826091527	0.10004442509965278	0.14447463372687494	0.10536110361159479	0.4817587905757748	0.11881884307664523	0.12112538777885189	0.09628300434171629	0.37082947621647944	0.2589815703332559
33_miRNA_full_all_random_target_log_AND4_63	0.3390996453211017	0.35002360745896727	0.2756003313145185	0.2998553578733912	0.28738649814666023	0.28008138507305497	0.3474828588975362	0.31792111872791545	0.14031629507969814	0.3700085836176227
33_miRNA_full_all_random_target_log_AND4_64	0.18048792277373427	0.20189229815644485	0.13032292679249224	0.1199691342075446	0.6091307906698469	0.11278524665937342	0.07170225741531908	0.10713461506133184	0.7342076402599697	0.3072940402995071
33_miRNA_full_all_random_target_log_AND4_65	0.055655212958930465	0.11661279295046631	0.12513214496631733	0.06717455864040713	0.3088079440788099	0.054711389162448554	0.07976781329259261	0.0699758667766263	0.1630057653902009	0.07231271422963417
33_miRNA_full_all_random_target_log_AND4_66	0.24300127632726662	0.4120611144999584	0.35292334070206155	0.30504798234186675	0.2833135655992401	0.324270224557366	0.25380188784928887	0.5792114259594523	0.6973139866733409	0.4222580126275176
33_miRNA_full_all_random_target_log_AND4_67	0.14247519205197978	0.3175299934633315	0.1186540135435922	0.3920808309423989	0.4254272455225407	0.6476361992006302	0.7745416366753841	0.15688932347910306	0.2183151951899124	0.2756475692608468
33_miRNA_full_all_random_target_log_AND4_68	0.2395473564237308	0.2759337534492519	0.13622311865995113	0.09242192464386577	0.6416363213940074	0.448599658570164	0.09653995192003649	0.13061515635249948	0.7868926437531324	0.2585551383742629
33_miRNA_full_all_random_target_log_AND4_69	0.12703118028093133	0.11330002436339001	0.10405272504250898	0.10532134638133094	0.31393667756126414	0.06809673096689181	0.09057282687128748	0.140520628989522	0.5117400531417513	0.16079028124732866
33_miRNA_full_all_random_target_log_AND4_70	0.9393558287005609	0.2177468333869873	0.2572413887867917	0.19123860504839876	0.1638696631913283	0.2033133720658242	0.11279721826983011	0.785338276634374	0.9372105122909827	0.5780290112681207
33_miRNA_full_all_random_target_log_AND4_71	0.6996676155591594	0.09250580388590385	0.09682509073955398	0.14481602338387778	0.8630946812806113	0.9493493452022391	0.12220893231832439	0.48658593746242956	0.26559061414632795	0.9471334265765233
33_miRNA_full_all_random_target_log_AND4_72	0.2875548261733812	0.41400166543943673	0.20273338290176174	0.12041905445706623	0.8648363452159837	0.24345602159396776	0.07649902759167242	0.18747278608551166	0.8892255571876163	0.9664965846865368
33_miRNA_full_all_random_target_log_AND4_73	0.7492148096105693	0.09718057841025389	0.12741187119664307	0.11213459376752216	0.49532644680781035	0.22771586778142133	0.07710135284091996	0.5820399674677255	0.739500100498448	0.17954702884391852
33_miRNA_full_all_random_target_log_AND4_74	0.8880807123011524	0.3529390948405631	0.27176659585516216	0.28972056529958895	0.5431553817939152	0.38806544668271636	0.2658945842047609	0.13262877613750734	0.693928237015683	0.5523836731569293
33_miRNA_full_all_random_target_log_AND4_75	0.10741960208159342	0.3744329733842448	0.22553021945784327	0.15832867400088874	0.5427514169980237	0.22718985793197824	0.058940930451706314	0.1872074874574032	0.8347010602210938	0.12497737854630643
33_miRNA_full_all_random_target_log_AND4_76	0.711076968340918	0.704284363488248	0.3557008609591473	0.12557301575304752	0.3397469202803514	0.3681900032172912	0.5172051617329099	0.7242744633960038	0.6406140307382461	0.6731270570052433
33_miRNA_full_all_random_target_log_AND4_77	0.14647432488030468	0.30671376960316077	0.26874081893923657	0.22287197760096134	0.34714263907441734	0.27700884434035544	0.16535085441758335	0.39676612485280255	0.2034024468561791	0.2695868865179145
33_miRNA_full_all_random_target_log_AND4_78	0.09608837815657204	0.19202215161427577	0.13968703351161277	0.09410602949648168	0.33993006457310343	0.2080328468708439	0.1530212394009906	0.11120417557111759	0.4834181567304299	0.11339010402194756
33_miRNA_full_all_random_target_log_AND4_79	0.31323396197286707	0.41229806128807134	0.4186742815190218	0.5909849652112131	0.09914678560868133	0.8257374222760417	0.24915613591248975	0.37408973044185784	1.0386494275055442	0.42311723283974806
33_miRNA_full_all_random_target_log_AND4_80	0.04487464855675594	0.07823823195284296	0.0802107318113989	0.06672822214312857	0.27303186866743717	0.07761442905606003	0.11125563416896289	0.05818246585860057	0.10055592040914775	0.08922818444849008
33_miRNA_full_all_random_target_log_AND4_81	0.6668745305699064	0.39198531796648506	0.33648153330640695	0.4543783924375001	0.6055011002326374	0.8446570969269623	0.36147440370433076	0.12106684905873982	0.394543516538999	0.6405523570217252
33_miRNA_full_all_random_target_log_AND4_82	0.1776493187694248	0.09156942169529687	0.12018372395970763	0.12250951486262172	0.3340321204042281	0.27414233971983304	0.05745764095839536	0.536167843745147	0.6114978089193295	0.13541603262650295
33_miRNA_full_all_random_target_log_AND4_83	0.10545890977026583	0.3917367028075884	0.17688780429129652	0.1524745433755999	0.7759864702153167	0.3167765884960257	0.07208099635622185	0.06240782463865634	0.8250364686126929	0.12425545265243619
33_miRNA_full_all_random_target_log_AND4_84	0.13558645321670726	0.2435176173717262	0.2422978340646327	0.3100003433473421	0.8332779251826458	0.5197684466355363	0.15511872489553621	0.6568508440584901	0.6900531492543315	0.1411451996345163
33_miRNA_full_all_random_target_log_AND4_85	0.18940754435103324	0.23882110961867267	0.1714254464394875	0.1085450953249353	0.21309884775942584	0.2706610424408089	0.22481938054561004	0.10011942582070125	0.3981941867851781	0.23066133313234988
33_miRNA_full_all_random_target_log_AND4_86	0.3522243730152835	0.6050254272281378	0.39376112489175197	0.05901229893278889	0.6183830153388328	0.9925120007381734	0.717845916164997	0.15016596481286454	0.7613542541429026	0.5809519044158532
33_miRNA_full_all_random_target_log_AND4_87	0.8911015417452022	0.5851655958671652	0.609904927381004	0.6343106145343756	0.7806685889229802	0.15549622932013138	0.5859215608116867	0.6138444617740535	0.765326904478586	0.6333854078240814
33_miRNA_full_all_random_target_log_AND4_88	0.6558060951465654	0.7018279888134987	0.4719169275010051	0.593856767695384	0.6473948075382867	0.3502578093588097	0.49210086704366407	0.6301179716132461	0.7765010160553955	0.4077325494642148
33_miRNA_full_all_random_target_log_AND4_89	0.5813145207714749	0.1391408617892045	0.10993604153936719	0.13317078450438785	0.1869119639030385	0.22678879450843578	0.11499833141971735	0.6550521469821277	0.5919943658240499	0.4194767812864069
33_miRNA_full_all_random_target_log_AND4_90	0.3234743597734915	0.25762544047025326	0.30579930299582514	0.33029118218867853	0.6004441486448957	0.7668862114810057	0.1653026569248879	0.8148786681499497	0.6967719997274333	0.5278056426925856
33_miRNA_full_all_random_target_log_AND4_91	0.14031289968235494	0.22893663094282388	0.14657432748880622	0.07259981587296196	0.08750995646731975	0.1800666251366974	0.14387109685845795	0.11134888798837737	0.2024471789249873	0.14760393248399664
33_miRNA_full_all_random_target_log_AND4_92	0.46137935440126415	0.549020810163812	0.32167141618487244	0.13141754680019174	0.4927556564539269	0.4772729169513768	0.1040681270771372	0.44539057564833623	0.5345470811529439	0.4527905938703949
33_miRNA_full_all_random_target_log_AND4_93	0.6860409003066701	0.7474788674713677	0.5840984038567011	0.18601099070424268	0.143012980397256	0.5252465290931595	0.4113205283925256	0.6048598756564825	0.26230765056080096	0.5038075273350368
33_miRNA_full_all_range_target_AND4_1	0.387833628094753	0.48172962737008707	0.6423985170184783	0.4831369965552639	0.8094025450643838	0.7571216376773376	0.3232967031215956	0.648964186502938	0.966348561492202	0.16428676152018615
33_miRNA_full_all_range_target_AND4_2	0.877132784014303	0.803421965101206	0.7501202740294566	0.7633278089422376	0.8834481969048134	0.6071160091563302	0.6219056130591257	0.8816081105641553	0.9469293181978854	0.6270773317139682
33_miRNA_full_all_range_target_AND4_3	1.0908861760186415	0.8321976638157959	0.7306242224992344	0.2871691821879649	0.48803220288136234	0.7163264219727513	1.030269843216781	1.155209013910931	1.0344845562772744	0.24487381150459744
33_miRNA_full_all_range_target_AND4_4	0.7768469728260775	0.7796669625653804	0.7078039629708744	0.38303389188269804	0.8786994454122644	0.7511709050121609	0.3650747147260911	0.34602625567415224	0.703879760646436	0.42162123911701727
33_miRNA_full_all_range_target_AND4_5	0.5239365579717722	0.6665369892347022	0.5388041748574149	0.15427598357282474	0.5922489235948515	0.5761563049978589	0.4938076718036563	0.4193703461230233	0.8241369979194888	0.378689064928773
33_miRNA_full_all_range_target_AND4_6	0.2966580694594625	0.25392535288189505	0.24748708133059916	0.044553505433244135	0.3895298769812399	0.39239183378240095	0.2074005652940373	0.09463038115598145	0.2756518609813597	0.17541407876481874
33_miRNA_full_all_range_target_AND4_7	0.658748916754781	0.5237949390755074	0.9257377202259779	0.33244398558753163	0.821954626992842	1.0501434838101693	0.7377267441740197	0.8597658338759392	0.8637317132532935	0.2173422654477698
33_miRNA_full_all_range_target_AND4_8	0.8765633978792496	0.4731119339522101	0.9297420104532188	0.3028396691911811	0.5267520363777228	1.0934970198057337	0.5798420071203141	0.8866997165761927	0.69064682257854	0.2534547534491654
33_miRNA_full_all_range_target_AND4_9	0.4966191026398526	1.0456949270644382	0.8912550155633299	0.7612905085438404	0.7280812302555975	1.1563002327574625	0.8824423305855025	1.0708150994319483	1.0780205518389685	0.9760268609934681
33_miRNA_full_all_range_target_AND4_10	0.6433060155538414	0.8300894284214214	0.6778664400834112	1.1952556492931163	0.8533382403094939	0.944084250045629	0.9059340213085852	0.85558579159634	1.0649475233049823	0.46337266990377607
33_miRNA_full_all_range_target_AND4_11	0.16111734705862635	0.7293167242045847	0.656579955198218	0.8159235453524505	0.4631215757485962	0.960032488781899	0.34538728537170965	0.6834021977766891	0.880262101227851	0.4549599410238979
33_miRNA_full_all_range_target_AND4_12	0.5540379935041396	0.7193755924470068	0.6064686091866379	1.1028409934160646	0.33479167184642633	0.9768905002208366	0.8268382042653034	0.879656349072397	0.9845687001248883	0.55202966755472
33_miRNA_full_all_range_target_AND4_13	0.35976872102225493	0.497254951974873	0.36109176164457635	0.14714696533734895	0.4973975310403434	0.10231066152598267	0.414431748255273	0.19461931309096178	0.167641019744702	0.4263500744030129
33_miRNA_full_all_range_target_AND4_14	0.38228324668568975	0.6621310562708171	0.5792730658652931	0.2219951682332834	0.5632388884754009	0.6340880364915517	0.6327326650345828	0.25469516992276864	0.7363468870642577	0.4731334785395437
33_miRNA_full_all_range_target_AND4_15	0.059059279909696394	0.05697311747553955	0.040887705188810956	0.03836523628585336	0.24628006021252896	0.05222621067320053	0.019375436496385363	0.04521096461951342	0.2848025886434206	0.1981731491591297
33_miRNA_full_all_range_target_AND4_16	0.36549345772278125	0.5698870420406745	0.5970147809793837	0.5519630860869348	0.9954267358258119	1.0963641721315003	0.6287657255245022	0.15776649705987184	0.8766667697885844	0.8577988925411915
33_miRNA_full_all_range_target_AND4_17	0.5093999003495077	1.0457206034207187	0.9827955118865951	0.8994857933069899	1.0114705062056224	0.32961519048356297	0.48601325854233457	0.9918014739473028	0.9149728147773594	0.4195112588877059
33_miRNA_full_all_range_target_AND4_18	0.09645976940846081	0.387613611457251	0.4992627365724424	0.30442979877955156	0.7152711970311085	0.1761410936191184	0.24846799882983303	0.15666851246831068	0.5016425610264361	0.25181210274251653
33_miRNA_full_all_range_target_AND4_19	0.4000770131221371	0.03712111603428104	0.0383538404566855	0.02412529770495894	0.283912542793723	0.4827426941027922	0.04769282703395114	0.10694936408824494	0.3774265229929333	0.5310966529523675
33_miRNA_full_all_range_target_AND4_20	0.6804742353862488	0.3530842096261334	0.3536016317747273	0.5309440537352932	0.6227894482274933	0.7146019349640796	0.4409103625248427	0.718657192635845	0.7248173694455691	0.6606815776555693
33_miRNA_full_all_range_target_AND4_21	0.4500070574548498	0.29947059594649783	0.21071997468493034	0.19947194409524727	0.41510007464916393	0.6663509681773585	0.10739114585065562	0.36797965529988136	0.9072980564981548	0.9005935120277329
33_miRNA_full_all_range_target_AND4_22	0.19759661073498708	0.28988488603431284	0.6231777617468226	0.4065586363106086	0.675591090016615	0.28714258330512704	0.33703408025111703	0.3726996422876975	0.8428501924208155	0.28014398125982126
33_miRNA_full_all_range_target_AND4_23	0.7215845346515576	0.8631585924769873	0.90394936593191	0.8434050619351925	0.5782029780153838	0.20244992413509844	0.7484061663234445	0.9456902294656905	1.1842365499484848	0.7814393136986326
33_miRNA_full_all_range_target_AND4_24	0.14379997683664492	0.6680227601052587	0.5758576595094662	0.26285510866683065	0.2790983115058967	0.14182513707528288	0.11670903096750014	0.7810956988676525	0.7386924638778428	0.105081921341587
33_miRNA_full_all_range_target_AND4_25	0.4441334534243909	0.8029440999097129	0.6205235831556668	0.22997373167262217	0.6584088844643361	0.714879495293013	0.5647214592647373	0.33018274634543154	0.23307789321716724	0.22370905287592457
33_miRNA_full_all_range_target_AND4_26	0.8168343946341472	0.8715275947312889	0.7903593487302749	0.07622822417643135	0.723224514525596	0.9655938499921373	0.7722069781205895	0.23525157510027114	0.8139423103060563	0.636945843166238
33_miRNA_full_all_range_target_AND4_27	0.7976285955971193	0.5463068339666304	0.550382264101683	0.32114827859346656	0.24338182724459587	0.40417637805656775	0.45967123736294574	0.692002916577862	0.7511363649468181	0.5942860673864343
33_miRNA_full_all_range_target_AND4_28	0.28075406850765433	0.4013821449460597	0.6112022254514836	0.6946189513281379	0.15844343264463068	0.8521665155693378	0.2876381576773343	0.3444105600919741	0.9045571763726334	0.3714326575923025
33_miRNA_full_all_range_target_AND4_29	0.7330836947083257	0.8796054160315938	0.8489250504855437	0.4314158652596246	0.6833150077970236	1.0212358051413764	0.3876733861987648	0.40197642897714836	0.8321764728811479	0.3248052201981862
33_miRNA_full_all_range_target_AND4_30	0.9841779038822045	0.4756669536461999	0.46040141912447535	0.6397649304405612	0.8016044899515956	0.3811685400064776	0.6497977865774561	0.43302385863873255	0.8334897926859172	0.3591676298530483
33_miRNA_full_all_range_target_AND4_31	0.7596438630388386	0.7749010410517279	0.687653986826699	0.6561260600969853	0.7791050086142586	1.0084579393894237	0.6908831203580206	0.7416449711632985	0.7040692898593854	0.6017677586373575
33_miRNA_full_all_range_target_AND4_32	0.1832561125244797	0.9825560738354049	0.8272911129990761	0.6727225162123821	0.8151385114274223	0.8789059711536124	0.30002589467004703	0.8619302515479972	0.8147635886017071	0.09997542986921473
33_miRNA_full_all_range_target_AND4_33	0.9874160382034493	0.8491799313030732	0.907580280670919	1.099261920609299	0.9560737657064813	0.25831837461270574	0.5202720302742657	0.7709399661224803	1.2724643904852044	0.9301373731491496
33_miRNA_full_all_range_target_AND4_34	0.3432706356656515	0.5323264099114302	0.3798194904646347	0.30101005197969755	0.8507617363063389	0.2509413418992908	0.14119886701215142	0.30678199386616345	0.8986089876491912	0.7952439661027612
33_miRNA_full_all_range_target_AND4_35	0.11578051784762135	0.7267944553323634	0.6048575856795342	0.8977083662410178	0.3904503788747075	1.101021403347448	0.2624598329223742	0.6606192728905652	1.1051102530342887	0.26273623379413447
33_miRNA_full_all_range_target_AND4_36	0.33553913965673776	0.31362847469987426	0.30776841221645906	0.4981377909354482	0.5571189188461406	0.9003018632180945	0.37605096769258817	0.5857911434689836	0.8092162344135992	0.39187720574625917
33_miRNA_full_all_range_target_AND4_37	0.6415719819784523	0.6961329219454093	0.7638704181643627	0.1783769719085233	0.5256248990862137	0.953724629350075	0.6389552108310986	0.5727298878771048	0.8449438592749533	0.6472421072507109
33_miRNA_full_all_range_target_AND4_38	0.9832705275755109	0.8970792578881684	0.9236374444110429	0.33934562782997935	0.6463962401058669	0.7504378053542061	0.8243453139174202	1.0317458536528268	0.9512411816594389	0.9729321601374952
33_miRNA_full_all_range_target_AND4_39	0.4621715971424085	0.9689428379093937	0.940088202722938	0.8938934038964754	0.8161955095625225	0.2886250286861425	0.6213255214590963	0.8206157507864087	0.7398728915634878	0.4036549678742298
33_miRNA_full_all_range_target_AND4_40	0.18749817747956882	1.009786346361121	0.733467537620678	0.8400330129869081	0.7424102002817498	0.9873265345742394	0.2775560515286155	0.9832462830537936	0.9853410146712663	0.11657456056720529
33_miRNA_full_all_range_target_AND4_41	0.8762849307178032	0.35849273672981724	0.3790692539892695	0.2772905403700266	0.7473311525463348	0.632125513533893	0.29850745318329397	0.3378894368332176	0.29747241205818525	0.7919595752861164
33_miRNA_full_all_range_target_AND4_42	0.7239051994080486	0.07186878938064314	0.0774841861169086	0.07945932177053527	0.9017102688439983	1.0145697866300019	0.07704647770443133	0.2111539331522142	0.39448701509742023	0.8123610378966585
33_miRNA_full_all_range_target_AND4_43	0.3689929198325426	0.3463680691076198	0.356130061841438	0.16631829438747167	0.7753992315838472	0.8764744862189259	0.1252601719397064	0.11217250439353461	0.9204127677240843	0.2622523337807053
33_miRNA_full_all_range_target_AND4_44	0.2701428122537025	0.3165723905940243	0.30156402111967945	0.2043471138735528	0.7289285362121166	0.4299836850432247	0.1197908074552443	0.14765091187191187	0.7877785730818244	0.2713627688048057
33_miRNA_full_all_range_target_AND4_45	0.7500404949830812	0.3896368711414462	0.4906949994672118	0.6011561047809619	0.6359688495185158	0.08053680496918726	0.7312020987784366	0.8906519484874951	0.8781309389132889	0.6595745909714653
33_miRNA_full_all_range_target_AND4_46	0.8296179425688455	0.5391821273890063	0.6362350582376135	0.4880784067592008	1.049763203190099	0.29795699521624897	0.5761059669292817	0.7811617385005546	0.8108535756653386	0.8836187181616596
33_miRNA_full_all_range_target_AND4_47	0.6465556478102981	0.612896886682321	0.6118429784090016	0.27429855315069773	0.2545012793144589	0.9468316225327206	0.38800903517492086	0.6208683130187886	0.5172993383926022	0.410748385187257
33_miRNA_full_all_range_target_AND4_48	0.1691491741522315	0.7707978771854603	0.2856531023337212	0.753641506189144	0.8597010953123699	0.5075124768410507	0.4671201587003848	0.9406070616843123	1.0314550367170292	0.21758370533507546
33_miRNA_full_all_range_target_AND4_49	1.0241448138348903	0.8363528738548421	0.7876571870157265	0.6584483172941052	0.7682705916881337	0.9846483569825799	0.8568582459907977	0.09014681630851847	0.5370947350703135	0.9832909123014706
33_miRNA_full_all_range_target_AND4_50	0.9132878012457631	0.8112128426254621	0.9842211107097169	0.7759532137127773	1.0508745894667777	0.11249858257931053	0.9278057424034907	0.9306357543057646	0.915573496629146	0.8427397757922154
33_miRNA_full_all_range_target_AND4_51	0.5016927144011577	0.57023337801224	0.33630942983359874	0.1539563547126479	0.5732215135701203	0.3546644761209755	0.12524350393354794	0.39921797587005364	0.8491879634677495	0.43278845704774926
33_miRNA_full_all_range_target_AND4_52	0.9986775764543334	0.6988678763663128	0.6096489486806623	0.699601734158666	0.6987275370389219	0.8169619947177259	0.7955505890268657	0.8251255819017149	0.7350409178784388	0.8971852438533672
33_miRNA_full_all_range_target_AND4_53	0.6509440465339398	0.8725417247872052	0.7480327824220036	0.23341759127942974	0.7898422956175466	0.7353411384712107	0.31644327658733135	0.17140318828459447	0.4860418627455169	0.19802105464035324
33_miRNA_full_all_range_target_AND4_54	1.1304244956525875	0.8007837183493358	0.966455044238229	0.06385135457315112	0.8540611767540097	0.04294639221144686	0.7367506613454067	0.1869811005361755	1.1577541211672382	0.6480964018368803
33_miRNA_full_all_range_target_AND4_55	0.3435445166907146	0.8120035289733247	0.7390111499282045	0.8024892828757979	0.9260769832891603	0.949338570535712	0.6450750538197569	0.9559312309231948	0.9255212029013884	0.3582307959194767
33_miRNA_full_all_range_target_AND4_56	0.6726310664512254	0.6780238214481976	0.5753117028168732	0.30328256671954074	0.6950968463244201	0.7099166534356636	0.5454580587451593	0.5876437100979303	0.6168195719819428	0.15181830424953666
33_miRNA_full_all_range_target_AND4_57	0.8208713375855442	0.5328127989120593	0.4176961316071364	0.6881763086883474	0.36166402105099044	1.0011644781798854	0.8592343759905596	1.0968684128798032	1.0443656900463263	0.974947475804159
33_miRNA_full_all_range_target_AND4_58	0.7630265002587195	0.5327361506927247	0.4053000598393709	0.7254174562686708	0.3509025418715042	0.867528556270435	0.8843726789048391	0.4897220757147391	0.9017949683764998	1.2217421589456032
33_miRNA_full_all_range_target_AND4_59	0.2909283125455865	0.7512606705824868	0.7988559195920414	0.7975098714224734	0.9611403848042618	0.5846695170452682	0.19054331812992945	0.9244497568622997	0.9681422720446894	0.674904565163895
33_miRNA_full_all_range_target_AND4_60	0.9717352637204658	0.6931908212142524	0.6855721862829433	0.7103295958457991	0.6767939412832632	0.11362493242240632	0.6548232430444987	0.8899840145783953	0.6585020101103585	0.7768531280929046
33_miRNA_full_all_range_target_AND4_61	0.5244738619364758	0.6231621658141595	0.6429152813756845	0.6812912421649278	0.5468318245314469	0.4450952474619405	0.3071639642439993	0.576538690311592	0.7602268476811596	0.2927157283370548
33_miRNA_full_all_range_target_AND4_62	1.0417754274591142	0.9535513901352041	0.4806035051433939	0.2313195188483278	0.45185435933292967	0.4822196512616885	0.9032500899870057	0.962694507559727	1.0010155111469599	0.7685357782457466
33_miRNA_full_all_range_target_AND4_63	0.6583647723495833	0.4563957140024909	0.2012296523699825	0.7434710995138221	0.371822002083736	0.45482962506131525	1.014368671827075	0.9706786594534489	0.9735575606297108	1.062462515315617
33_miRNA_full_all_range_target_AND4_64	0.3646727326586296	0.45160000415586393	0.2833856843853225	0.09237196710283706	0.5203301507781714	0.04116813634534304	0.08483340988223682	0.30020352274333034	0.6838477614802928	0.7785379677480543
33_miRNA_full_all_range_target_AND4_65	0.2535840262866744	0.7618523635113418	0.45670094261347965	0.7781559797306358	0.7264735491481437	0.8898904946636431	0.6730782927020134	0.5834055854129921	0.7311543943907017	0.11622460609996205
33_miRNA_full_all_range_target_AND4_66	0.4098916709103453	0.8307412493975483	0.8289350296079503	0.9038641476632923	0.6860508293888752	1.0627725698675428	0.7120110056953098	0.6758742912263641	1.0011753316845202	0.5623073572930871
33_miRNA_full_all_range_target_AND4_67	0.18623559260595768	0.8290836018959153	0.5422677556808663	0.7385568446145426	1.033908613553291	0.5205235361685879	0.36184107679855665	0.993312934944551	1.0544247324327802	0.15292529185003143
33_miRNA_full_all_range_target_AND4_68	0.8649871300590392	0.6388398506149084	0.7266622872321074	0.325533388645796	0.5999442942083835	0.4093694911336132	0.11762602488997749	0.3135819532813853	0.875831983205788	0.507020117463124
33_miRNA_full_all_range_target_AND4_69	0.672244487753651	0.39128476353398534	0.3571600046963498	0.17397733283173955	0.4651673195268281	0.3326139659360709	0.3189660801368361	0.8263949335562907	0.7070931255872752	0.837806204527878
33_miRNA_full_all_range_target_AND4_70	0.8133677805887415	0.9307459603002575	0.7267642148203616	0.7919152750534302	0.5091714916230737	0.46504264826743635	0.6812573001679078	0.7740397382091915	0.7258443708294466	0.9268752774275216
33_miRNA_full_all_range_target_AND4_71	1.1129295334509626	0.6656426820867304	0.4165493441520085	0.4527659654342378	1.0018526981716858	0.8273309257942303	0.5806375576050242	0.3751547256689495	1.0064457800654527	0.43867878916570086
33_miRNA_full_all_range_target_AND4_72	0.42010155978651165	0.4496097076053509	0.7746160688745319	0.3134140714479139	0.8281241309092405	0.4475119406711213	0.3305936895491124	0.23585150098827995	0.8802160183246411	0.38314760068013526
33_miRNA_full_all_range_target_AND4_73	0.9730076146263511	1.008456224020889	1.1241384190306094	0.049768345274013984	1.0037831867912992	0.5291361639137908	0.46825117587842424	0.11011833605840685	0.9754421047813671	1.010549548442342
33_miRNA_full_all_range_target_AND4_74	0.16294759572168527	0.9249539713908018	0.4376455697886445	0.7521147943085115	0.9804768051339913	0.6712909823463066	0.26744556749300424	0.87901787331546	0.33035995274146046	0.13548306728566872
33_miRNA_full_all_range_target_AND4_75	0.11756188384054801	0.7526993550974718	0.36447174039529734	0.5894230882963517	0.38739964351848966	0.37264484840428647	0.1359663435934277	0.7521568399243761	0.8720311377086756	0.11663674051833177
33_miRNA_full_all_range_target_AND4_76	0.9661911668627937	0.6171945084266137	0.7050813445246912	0.16752620941971458	0.18369440183664815	0.5578210767896153	0.6372781745902836	0.8662426747608482	0.8185091266879759	0.6230794865918706
33_miRNA_full_all_range_target_AND4_77	0.4170736020933848	0.5686808157866371	0.3803215827626964	0.6335287640411703	0.3487492328414043	0.8326710803839925	0.7705234025760962	0.4314551748614669	0.3038455022931862	0.6688968138880372
33_miRNA_full_all_range_target_AND4_78	0.18282701979417942	0.7235052695115993	0.49806559062807776	0.5604824005689093	0.6599548622359428	0.8981994989873987	0.3847171341504518	0.9502891051723731	0.7910247303594634	0.10762506570507666
33_miRNA_full_all_range_target_AND4_79	0.46496695378650943	0.8153183346975289	0.7723364244064234	1.001870350078263	0.39087018207629864	1.0022456733834886	0.5049380039732387	0.5701898003695883	0.8681509174360986	0.434430999747622
33_miRNA_full_all_range_target_AND4_80	0.24513171246049734	0.11101613472153757	0.1059560478459253	0.17838849393700001	1.052441058098092	1.057410068116975	0.1369642964259037	0.5761448206846358	0.5579561221024203	0.9652663233498974
33_miRNA_full_all_range_target_AND4_81	1.229578604508963	0.9996430004063883	0.8637468663111498	0.9209065530010213	0.7953716534941611	0.06667794600836441	0.7578666711464452	0.9547116561387419	1.0717261555436377	0.40669494032084064
33_miRNA_full_all_range_target_AND4_82	0.38055088741713	0.5282470129991411	0.7807665666910744	0.6909929050239694	0.28233018173355046	0.7954330265460764	0.33295454467042795	0.5841513781376614	0.8740400090508439	0.4825250263905482
33_miRNA_full_all_range_target_AND4_83	0.4258125990921607	0.5832181321047567	0.8426403769231242	0.705423104849431	0.38252522401404937	0.9154020732212439	0.21450042026879687	0.45768490356798586	1.032366597491354	0.4230972091564354
33_miRNA_full_all_range_target_AND4_84	0.35324184224335287	0.4590141443349327	0.24240645126747434	0.14962378099506107	0.4892884340774698	0.4603130456765129	0.412111387652904	0.20843948312563831	0.8083354427988422	0.15720921958471698
33_miRNA_full_all_range_target_AND4_85	0.8054674530613966	0.690505932451253	0.766350609241075	0.211833882026152	0.5137897340920634	0.5591384832939718	0.6752194945861079	0.7058297059054142	0.4878226669746385	0.7025134561415729
33_miRNA_full_all_range_target_AND4_86	0.28900297168775624	0.6793750264872946	0.288959102785411	0.6693515587609957	0.6549409688002099	0.5859814753421443	0.5527080685164214	0.926606522286998	0.8365523777964408	0.5784214494607444
33_miRNA_full_all_range_target_AND4_87	0.13889409818547166	0.8174136274761193	0.7276937548497865	0.6387452955288618	0.84452023176237	0.5233782633324582	0.15928638219328184	0.7801119994986366	0.49682207327588923	0.11740115528842811
33_miRNA_full_all_range_target_AND4_88	0.6936336231641227	0.9296729146561369	0.6410917878246488	0.6263056276909876	1.2114176300152881	0.4211406030254836	0.3117134789103558	0.7446315592849158	1.431171581531991	1.4443613199604866
33_miRNA_full_all_range_target_AND4_89	0.6232416812445649	0.5416412216014647	0.4761986185581582	0.19318925128922468	0.4662331668401297	0.5733362535849312	0.6092973355105529	0.4664490346660917	0.634504683608739	0.5452087376770662
33_miRNA_full_all_range_target_AND4_90	0.8228887858963961	0.2697290326537327	0.3597199806942992	0.2100348163236723	0.5545428878284446	0.5897081865726457	0.19425906130475462	0.46161582194116896	0.42364575860960113	0.6388873787417301
33_miRNA_full_all_range_target_AND4_91	0.39647148806666055	0.6627180250732361	0.3668450355083707	0.5905197225179574	0.7681867002140195	0.5802421353875074	0.587905473374625	0.6751199774916906	0.5406192564090575	0.7810183833208556
33_miRNA_full_all_range_target_AND4_92	0.38504519689779193	0.7391601350849065	0.8545932609243055	0.2979986657837876	0.2939960358582245	0.6225991449120972	0.5668628169115809	1.0365529049551507	0.9436738885964605	0.5018978344867415
33_miRNA_full_all_range_target_AND4_93	0.3640288484916552	0.7624900267108916	0.6096689140545303	1.021696643962599	0.7830119114090304	1.0242152011619592	0.7841503307998545	1.0847737196852252	1.2078310108403998	0.9379372810693934
33_miRNA_full_all_range_target_log_AND4_1	0.17769028320911254	0.8623267399846419	0.8433990031227493	0.8158545194440169	1.0286212971668542	1.0875678066102543	0.3748191594394937	0.915384082547821	0.4585519288134653	0.15332953132767974
33_miRNA_full_all_range_target_log_AND4_2	0.697493926406247	0.4311239510078903	0.3573634454756336	0.6642479076899046	0.40749941363103004	0.9529402350548557	0.9308079039212166	1.0010702311263362	0.4119637439225898	0.5751115741723651
33_miRNA_full_all_range_target_log_AND4_3	0.14637681041865283	0.6841285389371112	0.7280603398461271	0.04234047875213304	0.7512504080226604	0.4175930445146891	0.20423366159069006	0.15231262304122198	0.9321831973036944	0.10624732077008896
33_miRNA_full_all_range_target_log_AND4_4	0.33331724236102606	0.4646859746235185	0.28469203024188616	0.03985578994800192	0.8678431742168394	0.39042135007003265	0.10249259076171026	0.1012187403437322	0.43264965024530727	0.4880534769810459
33_miRNA_full_all_range_target_log_AND4_5	0.13497113365904467	0.3286420320865345	0.22624471651582628	0.174365478610773	0.34836170464607513	0.6239386911572129	0.06547325790651526	0.16660164161138646	0.930384487331927	0.43802695659669644
33_miRNA_full_all_range_target_log_AND4_6	0.5932705213439463	0.08201096295151444	0.0650799989292814	0.06212098654027134	0.4895656725328088	0.6338974688751539	0.06619899969638757	0.4365602640382882	0.5134796777498672	0.7781396044286508
33_miRNA_full_all_range_target_log_AND4_7	0.45533474115676875	0.06703658925704696	0.08373829300854709	0.0885684721743799	0.27145056625626196	0.40169537156582535	0.059456198082238426	0.38550924184091623	0.4077132329358989	0.1624307354001916
33_miRNA_full_all_range_target_log_AND4_8	0.1385833286837082	0.2431322305671627	0.29563117936660277	0.20610677535039526	0.34808515005617424	0.4302715370074424	0.100142527928546	0.8287665701457528	0.7952837994404078	0.10036130152271691
33_miRNA_full_all_range_target_log_AND4_9	0.7861514313312664	0.13493110298095776	0.1736855993930353	0.05292824234144235	0.5361880459083869	0.20158187499524433	0.092077542758108	0.1424014106950185	0.5722703774856075	0.24188786972770523
33_miRNA_full_all_range_target_log_AND4_10	0.7318960946168098	0.21816902058556967	0.25072741180963365	0.0712977704680191	0.6218681376401215	0.18465351844837688	0.20160400418272117	0.24760866967155876	0.7169543639051823	0.4824577398982956
33_miRNA_full_all_range_target_log_AND4_11	0.05300185081759264	0.08382490786344854	0.0974874318979181	0.07202382724109709	0.19060258695733476	0.11291021441986886	0.07316204494498739	0.07550357235241886	0.370143040852512	0.09537258264769201
33_miRNA_full_all_range_target_log_AND4_12	0.13934431626860722	0.6886385371700282	0.4867030981984548	0.6696105996832334	0.591890735517295	0.8102508030331026	0.42072280174415383	0.30841664263437496	0.6065353094972005	0.13553083451837616
33_miRNA_full_all_range_target_log_AND4_13	0.13763096929905547	0.6809523174153641	0.411844295915208	0.5559757820286295	0.5519184310300037	0.5861067897757375	0.2578325517063743	0.6916273891887689	0.8362859761865898	0.10628359603429223
33_miRNA_full_all_range_target_log_AND4_14	0.41809724164820755	0.8346548250252436	0.7518221797313596	0.47313752908137124	0.593517963106662	0.4545489159623465	0.5397442482668116	0.817455638785909	0.856886952242142	0.414857421276865
33_miRNA_full_all_range_target_log_AND4_15	0.18443736892714793	0.1981268949040201	0.11878826721707077	0.09327074165777721	0.08151184774513222	0.13235633214456163	0.17061132003027393	0.19226611820244568	0.288844294855674	0.1920665361470289
33_miRNA_full_all_range_target_log_AND4_16	0.2616078203194387	0.34151117451026397	0.25032061972072855	0.2876778901920874	0.4418593866516981	0.28550051389020586	0.27935079274354324	0.35547229887826115	0.7164079054797358	0.28102596227241866
33_miRNA_full_all_range_target_log_AND4_17	0.5529300759287765	0.43472700035149675	0.36829853750701824	0.27072200725233986	0.4494000208298858	0.830277343294254	0.5273910119772868	0.5312289135652394	0.4655626553055524	1.0335945123624266
33_miRNA_full_all_range_target_log_AND4_18	0.33802044840725787	0.15874749111886832	0.12242678062867902	0.3118942202902347	0.5896118620254205	1.02223342217948	0.19816351611488178	0.8383603335695194	0.8290656991778391	0.9126816063246381
33_miRNA_full_all_range_target_log_AND4_19	0.7866769351676624	0.21769377310542262	0.17909410258377112	0.25548386929992617	0.5020434475288643	0.35941528977231624	0.18029457726791648	0.8198404759801621	0.8221076687842397	0.35858089851957176
33_miRNA_full_all_range_target_log_AND4_20	0.5766294597520982	0.13655541350326353	0.14761638725553944	0.12504043352426353	0.49157074216271246	0.31407939183900485	0.17165161313194707	0.6576904995214051	0.6216839995794815	0.3701761829136125
33_miRNA_full_all_range_target_log_AND4_21	0.18132916203828336	0.3811358697052097	0.3376106250778751	0.33002731592761797	0.7474775115712178	0.2749658594091811	0.14860238177934548	0.841691819909806	1.009464179132711	0.11491776568982909
33_miRNA_full_all_range_target_log_AND4_22	0.06203328774281919	0.48827124848881764	0.337566048849983	0.35974459951336935	0.44124411454581997	0.5058439770329387	0.11896581820129047	0.35644533763498415	0.42673647447771096	0.05951482682405914
33_miRNA_full_all_range_target_log_AND4_23	0.6262249960263432	0.06252138774737102	0.06184350039191678	0.10391368245731689	0.46765655171563186	0.5819904405348107	0.06586198895415524	0.08738805529368857	0.5284324529340508	0.711025356701941
33_miRNA_full_all_range_target_log_AND4_24	0.17212300673671552	0.39435251331392834	0.1744327262743046	0.2911777872288709	0.3162315284641545	0.47325405989061214	0.3694492127572973	0.1520842535376361	0.2987501673797207	0.3892054435876853
33_miRNA_full_all_range_target_log_AND4_25	0.4790993460939659	0.07342989318096889	0.06752599163829513	0.09175694849209126	0.3194677120704078	0.30170269683553186	0.10559943241446945	0.3172013806193698	0.4131817044019083	0.3285459805881454
33_miRNA_full_all_range_target_log_AND4_26	0.35197232592293753	0.2134427698138622	0.19785063496589972	0.21283660327282816	0.10140638602955994	0.31883668159577433	0.11576744369669772	0.377702744112992	0.6967917532983127	0.27174890130770885
33_miRNA_full_all_range_target_log_AND4_27	0.893721465410299	0.3316835076098032	0.4100019923657635	0.4362250409308729	0.5105658380886943	0.5136538047753962	0.20215634370768706	0.7399724565611836	0.6590892333826666	0.720770952268405
33_miRNA_full_all_range_target_log_AND4_28	0.3863292892194322	0.5360187047377217	0.40704409460045266	0.23393727189317787	0.21075584889509982	0.6218727589030265	0.24380816492644605	0.47994367956864065	0.25876285281062616	0.3779515444087023
33_miRNA_full_all_range_target_log_AND4_29	0.791980889442843	0.9664419284414894	0.5089741692087725	0.333649028566267	0.5174126095096018	0.5103625613983729	0.6255295129326768	0.8887491046898987	0.9301969751035551	0.729383787551573
33_miRNA_full_all_range_target_log_AND4_30	0.7214643731856327	0.20364947475296138	0.19346540916714045	0.10659537515696249	0.3651420865300651	0.25102806926829196	0.19427726631545403	0.7032322260510366	0.739918938921205	0.6470721636613007
33_miRNA_full_all_range_target_log_AND4_31	0.11760074408050517	0.22420123612154721	0.11553650585852851	0.12859034848510315	0.1484967481308641	0.07414857172549269	0.14188205913595256	0.09156820470877192	0.188869700506317	0.14473041622969376
33_miRNA_full_all_range_target_log_AND4_32	0.63706830374818	0.6837248662630819	0.6014346329836393	0.562460391954628	0.6477457270054263	0.7293567754297932	0.4603537872543079	0.18092220014274887	0.5265867185023614	0.1968834950115225
33_miRNA_full_all_range_target_log_AND4_33	0.1934691725862257	0.2384467660779492	0.15180097966566683	0.2209370236463742	0.3784492220474161	0.21660148431263962	0.2002455740122557	0.2325115915128558	0.6041863746456886	0.2767004880082131
33_miRNA_full_all_range_target_log_AND4_34	0.17484527755249768	0.204045649848826	0.11322435284261034	0.03750926424176885	0.3726530016612014	0.11977241887616254	0.1676638330802356	0.08087313116021944	0.28815844944967645	0.17086188352578552
33_miRNA_full_all_range_target_log_AND4_35	0.48717640137718365	0.09013585504194876	0.13965977149722653	0.10270782620683115	0.43981264038086804	0.2309065083148107	0.07408344810487895	0.14304214227752643	0.6950146076571755	0.1868218901614219
33_miRNA_full_all_range_target_log_AND4_36	0.7735325646343414	0.2953189729711146	0.2130040796277924	0.30876957233664337	0.4831774995853905	0.3950058006507057	0.3273957049337335	0.30301041896437647	0.8473572049049438	1.0058482632502665
33_miRNA_full_all_range_target_log_AND4_37	0.04350344873983142	0.1984527716230428	0.3397478436560107	0.13067680920579017	0.5953362073745412	0.08630490094980821	0.10739163766278866	0.07282565697531607	0.40766686993726026	0.07336354551805459
33_miRNA_full_all_range_target_log_AND4_38	0.3620838762426289	0.465388515475459	0.2675884094804458	0.19999876514649517	1.0095674521088616	0.05641474000563685	0.10166564982069366	0.19688701826940197	0.4188175510476753	0.7197887827662337
33_miRNA_full_all_range_target_log_AND4_39	0.9534126870025751	0.5367188067595963	0.6656245165525544	0.5358451854491214	0.7133547760510571	0.878667887727373	0.18898382866348817	0.981543070687237	0.8949470712621321	0.8016795507296322
33_miRNA_full_all_range_target_log_AND4_40	0.1914389894420528	0.20519578714097123	0.2143327801621763	0.1399784602165255	0.32610858567968654	0.21276365713828194	0.10892802371842272	0.18613927747946013	0.4093980805614702	0.12122192471421687
33_miRNA_full_all_range_target_log_AND4_41	0.1003960023753413	0.4934858962896474	0.38053464248206254	0.4377593154731445	0.49895929458452376	0.7198047224249968	0.14113338760368602	0.7467267012130332	0.7512759006504679	0.07130555412365586
33_miRNA_full_all_range_target_log_AND4_42	0.4165792027917629	0.7893114767114258	0.7670446453819033	0.6922194257369393	0.9534388446756562	0.4383007636256077	0.48196440693756404	0.7067820190699886	0.6498509217358724	0.4394134267053943
33_miRNA_full_all_range_target_log_AND4_43	0.6104305691943394	0.33618634338730913	0.34894136971264056	0.29775173307780034	0.22068364742001687	0.41479912601578967	0.5206279731815918	0.7307906680665767	0.7395706459669207	0.8535291996437636
33_miRNA_full_all_range_target_log_AND4_44	0.2622818135227724	0.4606842033334757	0.27786565810400154	0.21251543343326504	0.4160010787219111	0.7310315549437005	0.6015860734389524	0.29298890848384845	0.24923697367273112	0.4737033006772556
33_miRNA_full_all_range_target_log_AND4_45	0.2100588054495219	0.07690733053179952	0.09702460477499898	0.07634094113467597	0.4032868284548738	0.16429345408469948	0.04248317466469256	0.1821808668760147	0.6223035043305419	0.3251959142117209
33_miRNA_full_all_range_target_log_AND4_46	0.08863830271370748	0.06313558946934646	0.08934383134486801	0.03948522852868996	0.680866396619881	0.11722972814017556	0.08557207399064234	0.07148424275844564	0.3926602986356433	0.3606251581359637
33_miRNA_full_all_range_target_log_AND4_47	0.13931778822891447	0.2631996629151863	0.14875882259566378	0.09542865561569915	0.06934508070237486	0.4699696509349295	0.23633157326623308	0.14260430196056195	0.41211347235994816	0.16188666277450392
33_miRNA_full_all_range_target_log_AND4_48	0.3006479249905799	0.09533241939173125	0.0808388180582784	0.11244184670892482	0.376911335263369	0.27134730958342607	0.1152488656940995	0.08003909447044172	0.32383761351112716	0.13443994759449093
33_miRNA_full_all_range_target_log_AND4_49	0.20076994340086418	0.24581770516064202	0.1285601326205606	0.11372677220947876	0.5087967747301819	0.5245105347082624	0.074725337881543	0.15291455466584433	0.3373539989339976	0.9081269492275559
33_miRNA_full_all_range_target_log_AND4_50	0.24022652051150517	0.5736402176979198	0.5247718939843607	0.6176031930208055	0.5469970150884316	0.7893252300579089	0.4037058938451366	0.8141053006964004	0.4442340088751591	0.20775086363416306
33_miRNA_full_all_range_target_log_AND4_51	0.6855976352709011	0.10159491639679089	0.11834763624062118	0.11002454849457838	0.09869895961162098	0.550985011436466	0.06719794463086301	0.5172920222926902	0.5820297879747501	0.21315312335047484
33_miRNA_full_all_range_target_log_AND4_52	0.23917447315329554	0.05690540858544301	0.061585551855175016	0.06202206717388063	0.2889492464238918	0.3005928889919504	0.05245747380049218	0.096126141237737	0.27373207948675216	0.12387390764591302
33_miRNA_full_all_range_target_log_AND4_53	0.5674066945625299	0.4773809668447824	0.4418521160828085	0.05896041047272895	0.49695274371260045	0.396814237099595	0.49337363285188374	0.15707005974910435	0.6756595149336541	0.4286827159657108
33_miRNA_full_all_range_target_log_AND4_54	0.7655324793214748	0.06651454233986427	0.10271693871384015	0.07359608439890324	0.3470735425049947	0.21062964691182	0.04207025417034508	0.6485002269602614	0.8140798846913369	0.10278309515021497
33_miRNA_full_all_range_target_log_AND4_55	0.9065385351612083	0.3087110912342312	0.21637325811185085	0.44220990565586454	0.6096580083644869	0.2862285325125347	0.4909355616942876	0.8433395935229481	0.7660058602516417	1.107862226647615
33_miRNA_full_all_range_target_log_AND4_56	0.06737684584648723	0.1212223809688454	0.22285085782908834	0.1106776623899068	0.5546901467653625	0.21353132455007903	0.12105831196508056	0.09950450907519981	0.15422359448971437	0.24369151197452085
33_miRNA_full_all_range_target_log_AND4_57	0.3354951471544934	0.2588293295693397	0.12327022583346867	0.1555688433294437	0.5350767116700763	0.6722457328116043	0.09647857083083618	0.1194687925083587	0.8169463634148385	0.9829352227238011
33_miRNA_full_all_range_target_log_AND4_58	0.35465831334488473	0.8598454354521993	0.7779079302990544	0.5719548769359867	0.8046669595582625	1.03569791366943	0.6772208379652145	0.8425092064940503	0.870861835944763	0.8311213232869183
33_miRNA_full_all_range_target_log_AND4_59	0.7791034727578247	0.160174529131558	0.2028983333285628	0.2887855947732403	0.429084719031094	0.6379889012363357	0.13222953104794322	0.7666664041761402	0.5316074778421245	0.4035954095234838
33_miRNA_full_all_range_target_log_AND4_60	0.7505893069224449	0.09464257183491362	0.11904636308734685	0.11805708354950296	0.41453430923945117	0.5558780611692808	0.0793618622983585	0.10427432717857302	0.5754169182355213	0.15405786834322213
33_miRNA_full_all_range_target_log_AND4_61	0.7965512477065629	0.7386840088970593	0.5604412548296436	0.2577827442842843	0.43250036563074173	0.08391850509320639	0.5561896558674377	0.7544944562464844	0.719769857499164	0.5430185066250768
33_miRNA_full_all_range_target_log_AND4_62	0.3143218269496113	0.10853166441600849	0.11903182256112804	0.09262115535262828	0.3529941328174528	0.41107412666789106	0.08328084987295557	0.5538967749181941	0.5550753348495682	0.24232868808765068
33_miRNA_full_all_range_target_log_AND4_63	0.05889851051852981	0.36817761145573336	0.17478113371825685	0.3810326614724998	0.5846262557086606	0.7323289640317824	0.19489553015516473	0.26681476847193514	0.3883546572905104	0.06336687982792114
33_miRNA_full_all_range_target_log_AND4_64	0.06446734562556074	0.3335171798957284	0.48486217553320693	0.0510061605933573	0.6972544087126543	0.2755931430804639	0.2630862934479772	0.08796548051653753	0.4791838705242628	0.2949775908166396
33_miRNA_full_all_range_target_log_AND4_65	0.8871294028515827	0.3120393014398627	0.336852262741025	0.05940188934309932	0.7403685396822167	0.4071071163395414	0.16670075904142567	0.20025991835995283	0.7870099853774718	1.0077897348609102
33_miRNA_full_all_range_target_log_AND4_66	0.3214099922553252	0.4423235600433737	0.23005956594679178	0.11004304875798167	0.09633229303837607	0.062290414226784545	0.30146549273133255	0.2710892035713746	0.32766607900071054	0.294937354447408
33_miRNA_full_all_range_target_log_AND4_67	0.13683274255112246	0.4809096431877452	0.256621090972685	0.2976732703867204	0.40487135912238237	0.07237799927664397	0.29924997536184994	0.37655278551479193	0.4563795719270036	0.2984564934232171
33_miRNA_full_all_range_target_log_AND4_68	0.0807673268969659	0.2531685572056256	0.14106526369316505	0.0676034598862959	0.5658835327035067	0.2618752073979849	0.04651510741680648	0.12180424828417809	0.7035906414124237	0.14737243509217188
33_miRNA_full_all_range_target_log_AND4_69	0.5222757052871091	0.39219427615228836	0.1913544800718964	0.294462709173888	0.7532627081146379	0.3269747347536165	0.1443999772957115	0.3586490649317172	0.9530831522894198	1.0434430417534062
33_miRNA_full_all_range_target_log_AND4_70	0.11099581794971336	0.34649004895745605	0.22159362041069264	0.18765795677487454	0.34480906168645803	0.13971976926740934	0.12275848526387187	0.22249658891967114	0.21940720484035792	0.08996433937287586
33_miRNA_full_all_range_target_log_AND4_71	0.08396902833445134	0.04777353292634442	0.07822395330597776	0.06319915566582245	0.23265995681779586	0.2508575361212066	0.03821293672258603	0.26781912388583645	0.2976442620197465	0.044812960226182606
33_miRNA_full_all_range_target_log_AND4_72	0.28055239006625227	0.39235750774804384	0.32117405082480227	0.4790968657473566	0.3230759269379155	0.44979018231515355	0.42681367171840673	0.4744793585068095	0.3653621294589528	0.49182894016239453
33_miRNA_full_all_range_target_log_AND4_73	0.715868956245801	0.10907844708981565	0.10851410240895148	0.10455199170511947	0.1326717598632337	0.5848675182282351	0.060321640783304695	0.5963562095526063	0.43189573813872995	0.11564234052214925
33_miRNA_full_all_range_target_log_AND4_74	0.08641427156389071	0.3262740457553885	0.18284410845781626	0.1372213449901588	0.7042548384446372	0.35848727226680516	0.05567989699494773	0.17834496956038517	0.7809294790910148	0.13799361736347068
33_miRNA_full_all_range_target_log_AND4_75	0.11754903124561934	0.29085600925329824	0.15568755675446105	0.16827819673145583	0.24234014706627136	0.5744121635101973	0.056166686471313745	0.19733434719181572	0.5717500407206998	0.6585170344216783
33_miRNA_full_all_range_target_log_AND4_76	0.4875913178910074	0.072447963592205	0.06022507571720409	0.08621218027225454	0.14443735319877501	0.9285974147463008	0.06545053265477153	0.380924937875113	0.2611569886771082	0.6707171214835075
33_miRNA_full_all_range_target_log_AND4_77	0.8512697301925545	0.9185095626504751	0.5925372135066407	0.4087976855654605	0.5281279959504152	0.46855251509977675	0.7561453333882241	0.8465883621395845	0.8987455469473364	0.8081551760806414
33_miRNA_full_all_range_target_log_AND4_78	0.16116707368020033	0.9259525206250746	0.6177727715813685	0.2573151729983804	0.1869872185306343	0.3686363211421721	0.21178109924802044	0.6563946542292592	0.8090914525574568	0.14288059063884495
33_miRNA_full_all_range_target_log_AND4_79	0.1695788050118432	0.5640361046930706	0.36970373799733663	0.5048802683758027	0.6258543104659936	0.6391913507013087	0.22177615034203654	0.1424017750161428	0.9096466522655302	0.12412416945712876
33_miRNA_full_all_range_target_log_AND4_80	0.04928979491565742	0.17496639774093656	0.36998453799013453	0.03591145117645475	0.6274066642343237	0.12915852884189977	0.12336532649623556	0.05257571647036636	0.40360083477148206	0.15984193889905074
33_miRNA_full_all_range_target_log_AND4_81	0.2157291942965107	0.7257925133962491	0.6192477164570334	0.8242899346897901	0.6875269310928357	1.0552112745806879	0.418068493606908	1.02409486625891	0.5005678144159847	0.19443603145999178
33_miRNA_full_all_range_target_log_AND4_82	1.0732099389438983	0.9650268120445971	0.6309123127470969	0.17625931315799528	0.9197816338745971	0.3206133878577409	0.6908674030953131	0.5425842098902441	1.0663874200741081	0.9396861306857252
33_miRNA_full_all_range_target_log_AND4_83	0.11689154716907671	0.22410959699656996	0.14116285906517223	0.19088566898187656	0.43140082467494245	0.255596570769231	0.15542307327311825	0.22914769447467037	0.6197465406506765	0.14781544460290236
33_miRNA_full_all_range_target_log_AND4_84	0.8971640236445508	0.9449873273691307	0.7828947111393024	0.25370317536677045	0.5694444094433373	0.6550601110245461	0.39469941894825344	0.29427530298801535	0.8633569036931619	0.7281589663141361
33_miRNA_full_all_range_target_log_AND4_85	0.31040444290924674	0.17773949378479517	0.12697571848503264	0.3120780362580925	0.6598708796066765	1.0987395800002753	0.21220926457024447	0.9300960899305277	0.9306916007692128	0.9485412070736384
33_miRNA_full_all_range_target_log_AND4_86	0.10783621872072165	0.44313404784560684	0.26823121405779826	0.1103487275221984	0.09076120764576391	0.18869473568882078	0.11354499044568124	0.3177382914518538	0.41570923572947854	0.0809859394036014
33_miRNA_full_all_range_target_log_AND4_87	0.7460577671002826	1.150413608138572	0.9368122158249605	0.8772576839844015	0.9330268835229893	0.526324633396894	0.6023054341720817	0.9748180599592483	0.9629548528563004	0.5915771556509961
33_miRNA_full_all_range_target_log_AND4_88	0.0969217133348276	0.17159622815295217	0.17000269114037656	0.1832686755750557	0.4409000612542657	0.38054789513381837	0.13105109338344342	0.7545120420324858	0.7556317842985738	0.07170111218235166
33_miRNA_full_all_range_target_log_AND4_89	0.6888246767510848	0.8078942667087022	0.7266752169132503	0.18260243723092998	0.6767495609095749	0.6079019869893156	0.23441687782748352	0.12503690830045935	0.4918797073261772	0.5206580685952734
33_miRNA_full_all_range_target_log_AND4_90	0.8636077399734464	0.9733708002071781	0.805356708101118	0.07664458193598866	0.6493345178647568	0.4573296243646463	0.4996283633201135	0.1701381777442997	0.37852221754670806	0.6371891475255383
33_miRNA_full_all_range_target_log_AND4_91	0.27265441456003625	0.13461729433051675	0.10920592667717807	0.07134667581840864	0.3991107517145217	0.22189162567713816	0.08900852981727513	0.11414027479016953	0.6169972000444287	0.3949127764273013
33_miRNA_full_all_range_target_log_AND4_92	0.07193686838615328	0.164622207985213	0.1417981686860938	0.09679515592947203	0.3845894974401453	0.058083149223875655	0.10971082067306173	0.14516440755073104	0.10906320524568275	0.08871931904337717
33_miRNA_full_all_range_target_log_AND4_93	0.32589360319121563	0.04978784001797239	0.07988871662734463	0.05309436945041243	0.3749559570980021	0.28448855686120705	0.05636861570209014	0.40719033983470027	0.28592046610991184	0.09551622201114975
34_miRNA_full_all_single_active_AND5_1	0.525997601831636	0.10074097590046285	0.10843003845003478	0.03635227406736798	0.28705814452386585	0.07130124800517974	0.05993454588149163	0.2038686581399137	0.2600901077375621	0.29508643820731906
34_miRNA_full_all_single_active_AND5_2	0.5693885970011723	0.08967172269321701	0.12277581538691645	0.05122771495082271	0.3103072922835061	0.09678353053472599	0.05950421314282502	0.17856689200183	0.20782039947023853	0.3396068563539437
34_miRNA_full_all_single_active_AND5_3	0.624288460921093	0.333683766926287	0.4189649173843802	0.060132633468164234	0.661147471294898	0.4266886188871372	0.25155111421638704	0.22988050425027312	0.18661914448469547	0.7112966066148626
34_miRNA_full_all_single_active_AND5_4	0.722824546585187	0.5049579375340301	0.5546470993419005	0.07358198886453894	0.6307499736304706	0.5705105316153709	0.3731704551490614	0.26713732433068305	0.48885505460738926	0.8024638721426308
34_miRNA_full_all_single_active_AND5_5	0.09162188347944211	0.5816900771289186	0.31533811639926096	0.04207646074825738	0.5056212423681794	0.3358128498392344	0.13213067164182354	0.1015804868728875	0.4729087838815347	0.1028269160496131
34_miRNA_full_all_single_active_AND5_6	0.12140204122155905	0.6025286442920101	0.3975700419848025	0.05885453656035128	0.26962300262287464	0.43631074486887106	0.16180594054794428	0.14027732006106153	0.5194273773650034	0.12530261531466202
34_miRNA_full_all_single_active_AND5_7	0.08307889207400054	0.29217259323744976	0.29148370158771925	0.1572085639733296	0.4045933441953285	0.20664627212398187	0.15632754234377724	0.12866055845639407	0.1739540074003012	0.2728380290486218
34_miRNA_full_all_single_active_AND5_8	0.06446023910140992	0.1534327609535385	0.19843295856098803	0.09070937272537287	0.325794345789244	0.12080354001600468	0.09650045734550024	0.09693672209673034	0.10555330734058205	0.18202165585107433
34_miRNA_full_all_single_active_AND5_9	0.504455262487278	0.3134339932883971	0.3074140428959187	0.12617895833867254	0.48181409635643735	0.5922173137054323	0.23619682074116177	0.24237078581109822	0.23662242544878775	0.7049594178997298
34_miRNA_full_all_single_active_AND5_10	0.42767633245331343	0.08219685220411421	0.08157449238007815	0.0443968159396827	0.3963616001827976	0.5916930916409853	0.06877805046334286	0.13371245950015467	0.19323990034650163	0.8433107568702274
34_miRNA_full_all_single_active_AND5_11	0.15256477729332937	0.13199310099534045	0.10426568658604496	0.07491793439558826	0.40009064366756225	0.20784907390518553	0.054043923238557605	0.15386071117386443	0.19382458391619917	0.9155348464280313
34_miRNA_full_all_single_active_AND5_12	0.1506454042169288	0.14691635984493576	0.09456660714829386	0.0706275732083288	0.36213324573675565	0.28828038174302834	0.05794572679904663	0.14102784438422655	0.1777908824182582	0.8514736313708755
34_miRNA_full_all_single_active_AND5_13	0.4072056756468586	0.07341186907396835	0.07281037339205365	0.08613091094947127	0.6887496110121205	0.09141942778253162	0.04269624165063058	0.262679289638151	0.4467070414013022	0.6767551972484963
34_miRNA_full_all_single_active_AND5_14	0.19607253007205933	0.05645585414116854	0.0487853087842885	0.049023793682294606	0.5979815194910918	0.06759967721714712	0.034072544250713384	0.12739704998973658	0.41114286796632016	0.20178491669875373
34_miRNA_full_all_single_active_AND5_15	0.05055283216609819	0.040092230467734885	0.04808326630036897	0.04981474359471713	0.5613060315235544	0.23563562022401896	0.0413602395587369	0.06824117982877458	0.10338661036936257	0.09936192835564815
34_miRNA_full_all_single_active_AND5_16	0.04615682386005986	0.06940415451639113	0.10694284222159066	0.08265695056168086	0.5821579311710455	0.19586522766599848	0.05246247620556126	0.06973396324508109	0.06488904636557602	0.10116325354731462
34_miRNA_full_all_single_active_AND5_17	0.10075529563478491	0.09211661642001345	0.08664566605528516	0.08058362774620055	0.5510995709134406	0.815699683830292	0.05813843898865163	0.1545082211588585	0.19001446287429458	0.130505055675736
34_miRNA_full_all_single_active_AND5_18	0.10136608709377654	0.09450495312331297	0.09870773440148177	0.044363056373588575	0.8677389826886986	0.925187074637766	0.06336205035160512	0.0825788824096425	0.21581885718384494	0.1347848369329718
34_miRNA_full_all_single_active_AND5_19	0.20801720499910345	0.17667406536006797	0.16126979560646834	0.15156988657395468	0.31975742831643394	0.5400287325953675	0.057884598579529746	0.16246092163653922	0.5249499778694108	0.31396332357974505
34_miRNA_full_all_single_active_AND5_20	0.3099880117593486	0.3027513621346535	0.23745220362541378	0.2416796230319503	0.3670759330861663	0.5422563828722716	0.0868307524443506	0.25067782588657234	0.5880658070979009	0.602678716806662
34_miRNA_full_all_single_active_AND5_21	0.6478334936617857	0.6327664760475645	0.7091781774540026	0.054473130930639456	0.49403427281855783	0.0764989841906524	0.3504690195727534	0.11892285945975282	0.767810575761215	0.24657396361830652
34_miRNA_full_all_single_active_AND5_22	0.9565998279766221	0.8753774128127543	0.838874831306781	0.060269839705038915	0.7447430431301584	0.10650765272791325	0.6020535332463225	0.18167108893061096	0.7462741138132811	0.2688671442932541
34_miRNA_full_all_single_active_AND5_23	0.0734988509568519	0.23600277066615494	0.4720971818446034	0.042961290743028215	0.4798605373321694	0.25326999734989053	0.12302733896510835	0.06734028298216008	0.3763395533559695	0.21070597800509647
34_miRNA_full_all_single_active_AND5_24	0.086497540890642	0.3066702134297483	0.5396433788211723	0.03445905860484087	0.48425297327434913	0.31733081417284364	0.1662233262550279	0.08073185664847309	0.5264245597200594	0.29816050317850823
34_miRNA_full_all_single_active_AND5_25	0.10505327191616519	0.4957347398769329	0.20884511983614845	0.4064352401028572	0.49330477491646174	0.08064000239997444	0.28093519269211303	0.2760381120516464	0.34463151364500055	0.11512743767824485
34_miRNA_full_all_single_active_AND5_26	0.07526627577725492	0.35439354630484354	0.1870365555778852	0.36160110962757874	0.3720720485561764	0.0772206299092054	0.16932315442692178	0.22061884184917097	0.36364520190903554	0.08080186653192585
34_miRNA_full_all_single_active_AND5_27	0.26336343811995994	0.5947668753493466	0.43412282389036516	0.8020243324040544	0.43954045370582095	0.6060725180048433	0.4962746686025449	0.25488830605268126	0.44951372770316445	0.3163643338191969
34_miRNA_full_all_single_active_AND5_28	0.1544986273917351	0.33354814869614274	0.21213863446313033	0.4851394914300587	0.31594846855491154	0.4856799274813922	0.32828199137282604	0.19628358584117497	0.3574619064777748	0.20663182467186306
34_miRNA_full_all_single_active_AND5_29	0.6970778596144118	0.4615819854765953	0.545914077314648	0.05386205364528584	0.35942289385281745	0.8049534128857385	0.2969895969862605	0.14509047755619814	1.2660419070731126	0.1796098139795267
34_miRNA_full_all_single_active_AND5_30	0.7598884907338733	0.4768737455652697	0.5389543714884926	0.6647391391986409	0.3712166897466198	0.7955345824476843	0.31277189019714885	0.7799145498171096	1.2555689466246611	0.14588837804044338
34_miRNA_full_all_single_active_AND5_31	0.2926186129954971	0.15868527748258218	0.18885706172331862	0.21233773461605923	0.2758384878878728	0.10965274557856343	0.06919485211554122	0.06471617167484257	0.7040850358742926	0.2495248317029216
34_miRNA_full_all_single_active_AND5_32	0.4034222068233842	0.17326783797490175	0.1971772928397162	0.2077848968844881	0.4489509330466249	0.13563402200513602	0.0839510854552362	0.05751513425295205	0.6615912476555894	0.2961244487635535
34_miRNA_full_all_single_active_AND5_33	0.5735768328832352	0.1719323264831871	0.17923221273581383	0.13464851341630293	0.5115244967652053	0.5038162421896204	0.1784768826094725	0.4233695645960557	0.44683856560939966	0.49636427131126154
34_miRNA_full_all_single_active_AND5_34	0.80183131765823	0.6645573468916838	0.4328923620543162	0.283432158048697	0.41418040731173295	0.5286998439468699	0.4952748764145836	0.6834308886274127	0.6076385943176473	0.6087842317978487
34_miRNA_full_all_single_active_AND5_35	0.2587707057914662	0.2802423460609717	0.2732701605510272	0.2359764175045947	0.4011974490651431	0.42567827604928793	0.2494273420213587	0.44515552903779027	0.31883826540156074	0.47785019585076244
34_miRNA_full_all_single_active_AND5_36	0.3672960357080335	0.5277123659889724	0.5220164480346181	0.36425845526108963	0.34606684918261366	0.6416614392743006	0.4212987577326452	0.6862647316181532	0.47178689500980564	0.6357434107084111
34_miRNA_full_all_single_active_AND5_37	0.26335945254416404	0.38674739625658844	0.29158502583775175	0.07291110269516547	0.39529921436565774	0.48134819349049207	0.2600211537333311	0.15448094169337562	0.4166627480450305	0.23637442912571188
34_miRNA_full_all_single_active_AND5_38	0.330422288601953	0.46532884004375547	0.3958287155021827	0.10369745066702231	0.4627422679052293	0.5126627686038414	0.3370235171991592	0.19254268940008853	0.38962045318051824	0.3514770664551831
34_miRNA_full_all_single_active_AND5_39	0.05703588690424522	0.15421041951032652	0.22721437913599596	0.12041822541273792	0.44713384922810623	0.21541094380693934	0.15018590646979754	0.12511695828702768	0.3154211681869586	0.29480257928094583
34_miRNA_full_all_single_active_AND5_40	0.07551130486512787	0.19348876617102312	0.3015627975752945	0.15226461258882	0.4605951832176758	0.255226637092223	0.15115030686108857	0.1235453387266629	0.37097314241401524	0.1287429727389563
34_miRNA_full_all_double_active_AND5_1	0.7182458380257961	0.7510457976908967	0.35844614809002373	0.5136613209639693	0.6363234419057034	0.4175289888948997	0.509581957899981	0.6404303265091595	0.273731112306045	0.4681835492796739
34_miRNA_full_all_double_active_AND5_2	0.7503590449771274	0.7508351578258852	0.4829856677908215	0.5569139376812356	0.7057489004087335	0.4942531223338448	0.5436885071794957	0.7240317352491134	0.4467499370208259	0.4444432465159265
34_miRNA_full_all_double_active_AND5_3	0.19726571678254856	0.6395727163274896	0.4804940569265252	0.4543885312990041	0.7053607412319738	0.10393599244550482	0.27076340276623484	0.7401129761618919	0.4266015601598116	0.1601040414644396
34_miRNA_full_all_double_active_AND5_4	0.16075372351642273	0.6242683426182581	0.4283384380214567	0.45526356992550376	0.7413937226077837	0.08060495779419863	0.2206192989314945	0.7629996111884941	0.6782279374739517	0.15660243605537028
34_miRNA_full_all_double_active_AND5_5	0.6386606525951005	0.3256385244737034	0.19613012631848875	0.04459725079702924	0.6996662627293018	0.40241167997464705	0.14970747478311136	0.11104449626505783	0.4648196157516987	0.9240291643279679
34_miRNA_full_all_double_active_AND5_6	0.7336282305131862	0.3531693330026947	0.24598304266067417	0.2916910551353576	0.7927400457644346	0.45152370646651463	0.23974775931890396	0.447855182810032	0.4151269569887343	0.9241373234967225
34_miRNA_full_all_double_active_AND5_7	0.21837363585517988	0.26101828229809343	0.3483444420705576	0.03968591266390423	0.7586484293098343	0.8553785524486994	0.09267021339107874	0.14205292506302664	0.46975687529744675	0.7070258238506284
34_miRNA_full_all_double_active_AND5_8	0.3936210101508977	0.12434694271959691	0.1041039306077317	0.040076912146492255	0.5697606283591843	0.42700937745464634	0.03795602026026077	0.09649492263849337	0.3315082318059411	0.9379682397281891
34_miRNA_full_all_double_active_AND5_9	0.6524073198782632	0.6149120232797614	0.3504774373239026	0.04636043855273994	0.6148617278580483	0.5179581899192011	0.1444264582983712	0.17806783917641306	0.7683826528864486	0.8945205294811696
34_miRNA_full_all_double_active_AND5_10	0.6351246997000236	0.628807347309105	0.2926758385344397	0.19761577621834553	0.493517006964798	0.42927501396531986	0.15136467497908407	0.38088305188885363	0.4306349328709928	0.8133537613850721
34_miRNA_full_all_double_active_AND5_11	0.7605253330805981	0.8088304262037557	0.6761648346701717	0.33087800217885954	0.7199419426690009	0.17457978527452964	0.5677488752624205	0.5283543643826439	0.5552419463136753	0.8945260354034352
34_miRNA_full_all_double_active_AND5_12	0.6462752182865774	0.6483931025470377	0.6188386027131206	0.24667725013322997	0.6710420723132973	0.07131121816027586	0.464597798804401	0.2787859081592821	0.30395502103859373	0.7995938822087484
34_miRNA_full_all_double_active_AND5_13	0.4562112988482388	0.12188584483721998	0.1470076157369857	0.08415332123542314	0.3271403763581089	0.22296811577324815	0.11077776339636754	0.059255244771013994	0.4784613951200045	0.5155262028538242
34_miRNA_full_all_double_active_AND5_14	0.3965884551896594	0.08444909033637	0.09867614049135603	0.05902904980383739	0.22618380144968747	0.16052249618873743	0.0826402906232398	0.08733402051836199	0.39763445531369335	0.36623392138510813
34_miRNA_full_all_double_active_AND5_15	0.7317555312793508	0.23986866981367425	0.14045031663194193	0.15764628676711642	0.5560981049876741	0.5119982147796669	0.15126805736218027	0.31104455598215536	0.34904943395611276	0.8432456195875517
34_miRNA_full_all_double_active_AND5_16	0.8448395908915454	0.15533811936646857	0.12307896389219079	0.1773858903141688	0.6357692063658251	0.6746440876776824	0.07030705539901547	0.6881714215256864	0.36753850264290394	0.9004650652245946
34_miRNA_full_all_double_active_AND5_17	0.72701484141467	0.29863328642434184	0.33449237313164226	0.04176693880027342	0.557575676487499	0.37462599847205424	0.2160457390726656	0.14717408945056815	0.4863274231416678	0.27037832142576096
34_miRNA_full_all_double_active_AND5_18	0.7178626902888807	0.36182827836080345	0.3550811258954294	0.04240851118339194	0.5761845119650516	0.4251922567349553	0.24272856127834172	0.1812999077355484	0.5192556927675243	0.3434520983765711
34_miRNA_full_all_double_active_AND5_19	0.708231692931795	0.10472824268786057	0.11924961619205957	0.03603846568873171	0.8071714322543326	0.9386103505997446	0.06698806061717477	0.0925652099657102	0.18382514614334083	0.34827621024073785
34_miRNA_full_all_double_active_AND5_20	0.9484193929757951	0.10602643638650004	0.10755392831238157	0.04603899059661833	0.7542778036188473	0.16282731257650018	0.12669269022793925	0.19704571831048603	0.3444714692046252	0.20945928294821953
34_miRNA_full_all_double_active_AND5_21	0.08680536203218248	0.1764946829660853	0.14687939657892465	0.19812839600727988	0.3648104486787506	0.6577369802614639	0.07525495774561385	0.5286869646278413	0.7715452519556637	0.10119790452529817
34_miRNA_full_all_double_active_AND5_22	0.0969153245303584	0.16167562795521603	0.15826309553396567	0.23444239015433738	0.44759678721258883	0.6937912582811515	0.06655159970818625	0.519554992521197	0.7641393790486357	0.09569367664158468
34_miRNA_full_all_double_active_AND5_23	0.10645605715882812	0.3123568615331925	0.38094336639048754	0.05430034799146929	0.3941109773006256	0.4963490454573614	0.10266809262079962	0.13609148481713332	0.4214872262250546	0.11026170939271529
34_miRNA_full_all_double_active_AND5_24	0.16554369620318168	0.3827512095571675	0.43215296898658506	0.03474102718630197	0.5433150376522429	0.8210173631295368	0.16837521838535455	0.09802867478123709	0.44760099453872987	0.15658850121420134
34_miRNA_full_all_double_active_AND5_25	0.7058001050703573	0.08331536171793809	0.086454860990357	0.041645175225258055	0.6840246821707722	0.9278759301027797	0.07281020886556512	0.0973483855936263	0.1884953362630954	0.6866585707655097
34_miRNA_full_all_double_active_AND5_26	1.0190860538749078	0.6004951029984557	0.6501602075335314	0.40248701277020604	0.5493531881985082	0.9761690188107632	0.4426665313644111	0.4365130123477438	0.6215567565491296	0.4277147021529432
34_miRNA_full_all_double_active_AND5_27	0.6976621108824959	0.360624976535484	0.3610040989212195	0.03737293157467648	0.7414908165719355	0.6853852436177628	0.21398321068052356	0.09465386900843349	0.3861413749282913	0.37162613462604516
34_miRNA_full_all_double_active_AND5_28	0.6944017871991905	0.3599741895658044	0.37742980715509916	0.0386576830132271	0.7295205938042388	0.7274079290651704	0.19453196785866123	0.0878198232462383	0.4800883225240717	0.35141341023968087
34_miRNA_full_all_double_active_AND5_29	0.2592257896182598	0.1485602483220195	0.13077634074497718	0.24982954912561248	0.879051034177088	0.0912362507385598	0.11360547227723698	0.6902639348820766	0.5471306829219466	0.19692181827976332
34_miRNA_full_all_double_active_AND5_30	0.14325465851237126	0.1372031971379155	0.10867928843966203	0.21525003450476096	0.7635873073464748	0.08571408598260231	0.08338804237101985	0.631100805554303	0.5681141871354536	0.13881457158915725
34_miRNA_full_all_double_active_AND5_31	0.28876243402488105	0.604398625207668	0.6679934631699822	0.6669837236586174	0.7139468784678693	0.0741261796380892	0.4426820214887002	0.8403847228739856	0.7478209315555315	0.5251697114534475
34_miRNA_full_all_double_active_AND5_32	0.5760739276807607	0.764881115984983	0.829195175751299	0.6653942885818147	0.769595401057496	0.07229145510364274	0.5325340150417643	0.5520442005212707	0.18509715194305618	0.7958748950625595
34_miRNA_full_all_double_active_AND5_33	0.19410565396365478	0.6872689201360604	0.961534280248068	0.05823163149373391	0.5112029500761665	0.2918154651614385	0.21626583800345306	0.17303472543973591	0.9697969664052792	0.12950073407809914
34_miRNA_full_all_double_active_AND5_34	0.23789621065524513	0.7672325354267933	0.9478568251706401	0.0368152092311689	0.8114430838047109	0.12421583140480365	0.20459212738587398	0.12387530408424226	0.9892710508735326	0.13185422077035877
34_miRNA_full_all_double_active_AND5_35	0.11277177389227726	0.664137733113104	0.7454744730995458	0.591947384872883	0.7017442647647297	0.7572949755721424	0.10045858364689177	0.8050260893087091	0.804993619852515	0.10349368615885769
34_miRNA_full_all_double_active_AND5_36	0.1246423167918146	0.6255632195784037	0.6721046768706995	0.39365805092037	0.5328532124788341	0.7212958673214691	0.10779305740723964	0.7879293413892768	0.8004177612066289	0.10343432973011311
34_miRNA_full_all_double_active_AND5_37	1.0033923229081039	0.6083968704187939	0.5411729723078349	0.3937926073607746	0.43117027564868565	0.12935752274144943	0.555095486631548	0.6706857129586248	0.2033219841711528	0.24824387960590616
34_miRNA_full_all_double_active_AND5_38	0.9106094851232777	0.5309308836659546	0.5250542552126749	0.3198750823963514	0.40975368330954903	0.7523492459728478	0.5117384968488375	0.6328804903779769	0.20814118684394295	0.25229835832242997
34_miRNA_full_all_double_active_AND5_39	0.5082868675793755	0.14569508244970936	0.1396398776449161	0.07579172018553433	0.34585618267326895	0.16727465803483205	0.10988620954483759	0.4398370445395569	0.20903221405805517	0.4140124621735508
34_miRNA_full_all_double_active_AND5_40	0.6763222072539691	0.3376396635845473	0.2749501496609472	0.2412638066425083	0.4894757063830667	0.3098225500863682	0.20198729591962536	0.6248140541603391	0.2633195420622782	0.366670912580095
34_miRNA_full_all_single_target_AND5_1	0.1982342423915683	0.8064246172915409	0.7748011932980909	0.7522371321581204	0.9104904366340554	0.9291438113710369	0.4319487918295163	0.9379157324800188	1.0400391914595275	0.6728077392504372
34_miRNA_full_all_single_target_AND5_2	0.1610309460087029	0.7616088815838972	0.6031705222474215	0.6662780296509818	0.8373996585897188	0.7939768074013042	0.3654534327078155	0.8355702997499613	0.8259995295115286	0.5047310450794393
34_miRNA_full_all_single_target_AND5_3	0.17919226356103735	0.8159446626050064	0.8552016620538558	0.7396420899729245	0.8155544319511849	0.8824949641766364	0.3114860017967171	0.6739262727857691	0.847151240143757	0.15830301784614148
34_miRNA_full_all_single_target_AND5_4	0.21448356630216142	0.906469852796379	0.9864655772177956	0.8188818982967371	0.9042679724246242	0.943505214272062	0.33032472263016427	0.8213254790632759	0.95302843578557	0.15973271790255855
34_miRNA_full_all_single_target_AND5_5	0.8090013734229358	0.5207488476918207	0.7977963079311204	0.5404090915122611	0.885993647544337	0.7462177905939574	0.6256964722113175	0.7817554640715896	0.7581060035130394	0.8415564878327244
34_miRNA_full_all_single_target_AND5_6	0.7238009227155142	0.4486207176989609	0.7331116200474744	0.5278775604889573	0.828755590330575	0.7557940735132231	0.5928111067675914	0.7550643935504948	0.7867777543479247	0.7508757073854199
34_miRNA_full_all_single_target_AND5_7	1.0421161966188708	0.5389275961867732	0.9186142444945856	0.425755008882714	0.8804743444129802	1.038097920511766	0.7020741121259466	0.9527915423550295	0.8976743130271428	0.6014645285949305
34_miRNA_full_all_single_target_AND5_8	0.9293997681090196	0.4484959504609069	0.7606529034037898	0.2164445190116111	0.7985767053608338	0.8974953155722141	0.752933811539031	0.8356264883893325	0.776842299734409	0.2853453023139958
34_miRNA_full_all_single_target_AND5_9	0.883481448964502	0.8759574396020967	0.9802569482561226	0.7643935261946884	0.8294218018728893	0.8462943047606007	0.7428874921322496	0.8557558845612627	0.8620373474432176	0.294655557247268
34_miRNA_full_all_single_target_AND5_10	0.6917388434681717	0.7729420292448946	0.7718959139585352	0.6842239642343021	0.8097610408593726	0.6035148473740424	0.7982671526820285	0.6093119574786194	0.5710651341526232	0.5131661986860212
34_miRNA_full_all_single_target_AND5_11	1.146292364729659	1.0415779764458823	1.2068101127070865	1.1096657853938872	0.9933943785880224	1.1248616351063077	1.0107296060565498	1.1309647319746061	1.3485200995954765	0.6578401622786667
34_miRNA_full_all_single_target_AND5_12	1.0351590393812664	0.9288989647449232	0.9867408990725458	0.9544459303848715	0.8067524555334559	0.9414461681028239	0.8251122785504648	1.0622120588862414	1.1731450515492943	0.5818715294856801
34_miRNA_full_all_single_target_AND5_13	0.9938053000230237	0.9943931600946831	0.9222758933658236	0.22992416480884037	0.15082507365361053	0.8308312596130702	0.786369148571676	0.8511171181273293	0.8148356887622107	0.9794419446709203
34_miRNA_full_all_single_target_AND5_14	0.8170353965860089	0.7890247804713825	0.7897276094376354	0.3024843078642039	0.4845743400346789	0.6745591236818823	0.6666370189816688	0.6899134502323764	0.6109101070344342	0.7742245016492124
34_miRNA_full_all_single_target_AND5_15	0.9004009012743626	1.0160793022764285	0.9469006746919968	0.830942396795456	0.3820863980476685	0.9573857315188012	0.3606720364901356	0.6949568738318309	0.8176803885903218	0.4105612562302348
34_miRNA_full_all_single_target_AND5_16	0.7974026328937321	0.9882896883755217	0.9144094567628361	0.8455947501901254	0.3739195320878357	0.9929415400877474	0.3456713881116215	0.6754316653661577	0.8248984815067667	0.37475319676764446
34_miRNA_full_all_single_target_AND5_17	1.0551929004555336	0.8845527437351056	0.7994640180221478	0.6470535646326636	0.8196644047451503	0.04107007476889791	0.6541093931042156	0.800043514128329	0.7741877349159331	0.8348116378994914
34_miRNA_full_all_single_target_AND5_18	1.202948149017596	0.9698906497266414	0.9287503896271605	0.7785793552959713	0.8926058518979186	0.04594312758640164	0.7194958436455503	0.9084413175356308	0.9428520449982869	1.0066586250399023
34_miRNA_full_all_single_target_AND5_19	1.0739920491687656	1.0253164885960455	1.0709782133563652	0.8382322095355894	0.8992398628292806	0.4752876698093482	0.6630571072125564	1.0894911950043178	0.8923449694353306	1.0797423499605023
34_miRNA_full_all_single_target_AND5_20	1.0687107093764765	1.0150150324554896	1.102792037657918	0.7841586873708263	0.9750861632488617	0.41441487496090457	0.6801863196365812	0.9381446316156862	0.6837001509685265	1.1034938024231877
34_miRNA_full_all_single_target_AND5_21	0.8996147439412113	0.8621526350430174	0.47759308225321934	0.7489144965846937	0.8625383553075641	0.5691112568733969	0.6370060929463793	0.8539437780915974	0.9819783388163797	1.0029866225732447
34_miRNA_full_all_single_target_AND5_22	0.9647080539170736	0.9590774955721411	0.8332769713028121	0.8099581635075135	0.9559816227289505	0.868588645738101	0.8128104897011496	0.834750319736373	0.8917188032166853	0.9875713980498505
34_miRNA_full_all_single_target_AND5_23	0.9034794582023706	0.4134641947092184	0.4894558637308849	0.6308333908375092	0.9804006827438548	0.868415801342698	0.5021990243775667	0.9077253184494825	0.8387067557060083	0.8090158220173631
34_miRNA_full_all_single_target_AND5_24	0.9990831546356034	0.5454128636646081	0.6015359688252453	0.7846279347202897	0.9604287182115858	0.918038149590834	0.6633778794924123	1.029377318939356	0.8195185422989258	1.0072182668238527
34_miRNA_full_all_single_target_AND5_25	1.2066106631283258	1.3184708499184659	1.4593217636718256	0.06745988606626346	0.922246785810601	1.1990295148365129	0.8599341119270993	0.21470338471315153	1.1833211769386147	1.0816298884720748
34_miRNA_full_all_single_target_AND5_26	1.0470127494211297	0.9877144154227003	1.088183176976614	0.14680108945429438	0.9214525278933002	0.9297572282518622	0.6474115293729662	0.48528022799620596	1.0644326405358457	0.9631589055304983
34_miRNA_full_all_single_target_AND5_27	1.065160008794391	1.060429050093799	1.1736112080461196	0.6705055481576971	1.0340641868630636	1.022946871366727	0.9365125552246573	0.9620574777918738	1.036309987851924	1.0586125121823633
34_miRNA_full_all_single_target_AND5_28	1.0659586728601385	1.1749253811913596	1.2589309656100536	0.09046114813312667	0.9601944272102959	1.0449793729857038	0.9906713545204685	0.3018958778005646	0.9569833185412889	1.0951923921988624
34_miRNA_full_all_single_target_AND5_29	0.9831821381072419	1.2391672777433085	1.3058192386730465	0.852343411804924	0.9740786887547007	1.0233593622734782	0.8227379941453613	0.8476796040194116	0.4648245478379861	0.9630265140406196
34_miRNA_full_all_single_target_AND5_30	1.026141208806105	1.2397407679586414	1.3132732518356776	0.929796907770173	0.9508682435951321	1.0687451388756553	0.7552423113688551	0.9264321010719794	0.35420594140822165	1.0117236983930253
34_miRNA_full_all_single_target_AND5_31	0.8438492448138869	0.992807724875401	0.9579721487356955	0.8123468800731486	0.8708150829196758	0.9724187220084621	0.7664733574983977	0.7263733210502035	0.19669910686219308	0.8317844462351551
34_miRNA_full_all_single_target_AND5_32	0.9589399474440147	1.1271467352615518	1.0324155526897978	0.9292471754664116	0.9361208429015437	1.0375141977516196	0.8458700775715865	0.8872297807998704	0.40257757433726693	0.9416653678936979
34_miRNA_full_all_single_target_AND5_33	1.2056921515154753	1.1719068447276082	1.0759151634366326	0.8218365762983333	0.9199334995204113	1.0112527710813717	0.7010507598403145	0.05938887540249509	1.0029900034209138	1.0471871048229866
34_miRNA_full_all_single_target_AND5_34	1.0269695479451821	0.9724813319091086	0.9249513571900305	0.7548061087351942	0.8537097854289041	0.9399340926859009	0.6023695565943631	0.05470479233452326	0.9826767742420214	0.9044017401002867
34_miRNA_full_all_single_target_AND5_35	0.8099965588233601	0.8951972806847385	0.9221635243403783	0.791647956600542	0.8091527802090501	0.9572181636212519	0.7123374456677368	0.653189896649772	0.8269523511111415	0.7373252818906773
34_miRNA_full_all_single_target_AND5_36	1.0021806772702935	1.1038606411418317	1.0981474117120713	0.990331034115419	0.9300149990842886	1.1294458586022416	0.8361644344609216	0.7666332598880988	0.9814491866916115	0.823457129500193
34_miRNA_full_all_single_target_AND5_37	0.34365387018238336	0.7813265327343387	0.7066164604768375	0.5601000906917527	0.6853654039125875	0.700844296633716	0.4374367501527303	0.6314426604704678	0.5536157951329395	0.7570799597307424
34_miRNA_full_all_single_target_AND5_38	1.0751044110395211	1.1222007320186056	0.9663790191034628	0.9690317419760113	0.7174316980802027	1.00983472917018	0.5432692905399394	0.9758141008718706	1.0057191126377687	0.9214802735355251
34_miRNA_full_all_single_target_AND5_39	0.7576972169809678	0.681316131534574	0.6281330414498855	0.3342006649486581	0.6596736677522154	0.5519268537420192	0.22993364552402415	0.5370297853807205	0.6815792306611949	0.7276087184207045
34_miRNA_full_all_single_target_AND5_40	0.7462805239472827	0.7324684662359302	0.6273251066064168	0.40625268437654277	0.6597821242447454	0.5977932698944869	0.2753016988973405	0.5551934174198779	0.7085742715390526	0.683218997015806
34_miRNA_full_all_double_target_AND5_1	1.0895707619270039	0.9360349806377786	1.0433466006274084	0.04860609509117963	0.8426455147439824	0.09652781408245469	0.6644796826643105	0.1862475098728993	0.9367269196336186	0.9718054517546783
34_miRNA_full_all_double_target_AND5_2	1.027867069624003	0.9881206983367717	0.9179817726281264	0.045087090433374145	0.8536884366645056	0.07789423096568261	0.6555918887275114	0.15576387411148773	0.8850925315411162	0.9151000491688416
34_miRNA_full_all_double_target_AND5_3	0.9724312037630618	0.8845294790038091	0.9612725852957541	0.06818853883878198	0.7537112605442411	0.4295782964170275	0.5878186643032959	0.18802754560249713	0.5940632939503412	0.9451957398635776
34_miRNA_full_all_double_target_AND5_4	1.1104109355119733	0.9811223086573733	1.0432755269412073	0.19459836650080325	0.8823748157303689	0.5469791322287538	0.6668733701118714	0.5950882672316237	0.8628574840701775	0.9767028441865694
34_miRNA_full_all_double_target_AND5_5	0.14034165987023522	0.8325802279564541	0.7660816617821279	0.765064982689823	0.8287110308985398	0.7993959579086591	0.30580798950681287	0.785014947069836	0.7675716014911286	0.143208053210409
34_miRNA_full_all_double_target_AND5_6	0.12255412115807787	1.0222182219473963	0.9054944269784071	0.8357404329782006	0.8736549754585914	0.9257910951198951	0.2304964037927413	0.8928053404476168	0.9519875200785124	0.135936384387831
34_miRNA_full_all_double_target_AND5_7	0.06635321421126944	0.6723063233705442	0.652679251838623	0.5713354762984519	0.7917626041724758	0.6544252551468622	0.1141511882973494	0.6039235524757005	0.6611130485935043	0.0699089666810687
34_miRNA_full_all_double_target_AND5_8	0.062475491526573126	0.6930232280138113	0.6454770735369717	0.5311145113331132	0.7939930971645153	0.6321004293805258	0.10848418502300511	0.5361877978272419	0.6347099991641186	0.07403601940107006
34_miRNA_full_all_double_target_AND5_9	0.9241637989927642	0.15182351150253215	0.12362879955887118	0.436947474577218	0.6976004781107087	0.9135594420291027	0.20090058651002274	0.6970466286833745	0.9073894229368465	0.929714236768089
34_miRNA_full_all_double_target_AND5_10	0.9267195268128384	0.15473956870992295	0.11188740294356223	0.26085504864858183	0.5731321738369533	0.8607218522766283	0.15702280724668638	0.6725705463900552	0.7933243872166796	0.9173903894574332
34_miRNA_full_all_double_target_AND5_11	0.3925436209986012	0.13237068524430773	0.11683581073141573	0.15987720303092975	0.4149998174614887	0.33578715326504344	0.13541710196770068	0.3402112581369726	0.3090463692215364	0.4508504332178907
34_miRNA_full_all_double_target_AND5_12	0.8418516721957068	0.35613606739563813	0.4316343036326674	0.3598458436723412	0.7003649167311835	0.7081459123049749	0.2509576441054288	0.6490696223086919	0.6171599920274985	0.9072883511883205
34_miRNA_full_all_double_target_AND5_13	0.3830448068291866	1.0971356942757415	0.916840907727811	0.9352422150793266	0.8119171663632644	0.9946827855463228	0.6376019625109128	1.0771564692522109	1.0056662179153444	0.9782856697473838
34_miRNA_full_all_double_target_AND5_14	0.17746929017553634	0.8903557513986067	0.7450842733047588	0.8668789486097227	0.7529934538540082	0.9170870174541327	0.5141771209774358	0.9680883142113836	0.8940540833244945	0.7756716727409151
34_miRNA_full_all_double_target_AND5_15	0.3956496486016576	0.43691607910249114	0.21777690151824633	0.11386765756379975	0.7603712573038315	0.5112248199855174	0.0616978643038178	0.19794518905142616	0.7795619001488431	1.0035661507038711
34_miRNA_full_all_double_target_AND5_16	0.27611978190751646	0.3963661196309904	0.19805639184599008	0.10699852173793711	0.7203999184288793	0.45745745927573545	0.0641538508834029	0.16785274329814753	0.6694184197729226	0.9335925153123676
34_miRNA_full_all_double_target_AND5_17	0.6581869736026693	0.5849445684210739	0.5520087049491328	0.5258006195519033	0.7462631760543995	0.04853338675728198	0.43873326513481314	0.37630703324607784	0.3719678519268469	0.28271325861187163
34_miRNA_full_all_double_target_AND5_18	0.8106934241673073	0.7157676271966867	0.6971614422622056	0.5920961631185285	0.8144677209551241	0.07955961213168407	0.4803263296922988	0.5186426026903177	0.5571011765659155	0.37216893692147685
34_miRNA_full_all_double_target_AND5_19	0.8831005243668761	0.8217645672496643	0.9255268698069669	0.8083658788999051	0.7469824199246466	0.6103426961909175	0.798711813271981	0.8888307800657566	0.9198350332449953	0.6082997848269063
34_miRNA_full_all_double_target_AND5_20	0.8442379209876741	0.8287699200997518	0.9084803404922714	0.7976437149095871	0.8466971916438814	0.6827881744796007	0.7802908069480418	0.8769724114749136	0.9006221605944451	0.5177487143039459
34_miRNA_full_all_double_target_AND5_21	0.6522289565783284	0.6279143076331526	0.540281929915372	0.3178682532131125	0.6074786858677306	0.13477775797105676	0.20726655086153417	0.47971021337743436	0.5784042828439663	0.5706522907537244
34_miRNA_full_all_double_target_AND5_22	0.7516044502013783	0.734693725627663	0.6250523569478728	0.45714244456440306	0.7031182459106213	0.12541184817089068	0.2839370051412183	0.5974634505725145	0.6966303649178451	0.6551633815021558
34_miRNA_full_all_double_target_AND5_23	0.8793881219139195	0.886694240080328	0.8385611118064873	0.7464482570769764	0.6027373952977296	0.7633251314438799	0.6806829136071321	0.873997508402238	1.141686969265436	0.8484544649101043
34_miRNA_full_all_double_target_AND5_24	1.0421266467626504	0.930699727530792	0.9166144166952171	0.858663014795236	0.6939489087794519	0.8534429370306136	0.6791746900963525	0.949419463473135	1.1167123833287977	0.9607108698278378
34_miRNA_full_all_double_target_AND5_25	0.9537298217506038	0.929833865271371	0.8879305168410039	0.29673407436147786	0.19433538554769336	0.10724735175536848	0.6541659102111871	0.8211802863830593	0.8114701318888211	0.8337078369869307
34_miRNA_full_all_double_target_AND5_26	0.7790951452176631	0.605796928693298	0.7198831099397003	0.28623217523137906	0.5046422357375906	0.10483009568868884	0.4792341288494042	0.7069391715204852	0.6376193469299279	0.7156580682340234
34_miRNA_full_all_double_target_AND5_27	0.585046721005815	0.8797665402150795	0.7140527306511727	0.3331854198378066	0.4865258152118998	0.5929765200651879	0.5581248369967505	0.40699147227054006	0.8228748558344637	0.5512313517535375
34_miRNA_full_all_double_target_AND5_28	0.477831562410283	0.7502563444708042	0.6594146786301703	0.2462130095617837	0.5716681495608809	0.7053435339443783	0.5072234672491556	0.45065131762565375	0.9098211597794859	0.498825269429368
34_miRNA_full_all_double_target_AND5_29	0.6472709463137033	0.5507979896796436	0.5712299464330862	0.3118992887650364	0.6608670693742624	0.13896435484961805	0.37552738475557523	0.4907675568207405	0.4692400445136108	0.7643323048963081
34_miRNA_full_all_double_target_AND5_30	0.771130396753403	0.7065897175126161	0.8022381547397236	0.441248966684037	0.8072400877824395	0.15521337903714758	0.46685144576351295	0.5800182585294961	0.5665122909683653	0.9565055720380374
34_miRNA_full_all_double_target_AND5_31	0.2360160832336741	0.924993221834925	0.7472165885471744	0.739510136673841	0.942486833338082	0.08532575096587149	0.5094259842390977	0.9308602839235751	0.8596425391674154	0.8601176735700753
34_miRNA_full_all_double_target_AND5_32	0.1691537036908925	0.81763929405677	0.6467278753185721	0.7091229419709333	0.850055176647016	0.08801647163484524	0.4031852106447291	0.8148257449354183	0.8350167877956477	0.5418083279523649
34_miRNA_full_all_double_target_AND5_33	0.8239429737345163	0.726638400666855	0.807539839958516	0.19867196920452843	0.5230933451053077	0.6878334689153165	0.5684220499110486	0.4990702796659234	0.3957068848786807	0.7734015302240754
34_miRNA_full_all_double_target_AND5_34	0.9205155136826078	0.7649881303193831	0.8304874643771639	0.21715314629215118	0.45813496496977096	0.7365073771235253	0.5609959703249423	0.637218975906782	0.5090430856573217	0.8218269759805041
34_miRNA_full_all_double_target_AND5_35	0.7410241038310742	0.6198575806312225	0.6089875582636104	0.10984458803022903	0.3707879344209925	0.5585451163966434	0.4476522997346898	0.5951838346035048	0.6106281324214988	0.6367407011943463
34_miRNA_full_all_double_target_AND5_36	0.8438007593645219	0.8527549125192626	0.7587902014995324	0.21286623002860125	0.44174221686135196	0.6703825321513829	0.7256859658876703	0.6295550457507256	0.5952279345314736	0.7964294801041963
34_miRNA_full_all_double_target_AND5_37	0.7658533058477247	0.6802741736998883	0.5020098309064304	0.5010458348699223	0.7008528470448308	0.512152633717466	0.5358088471753654	0.6015467067106833	0.2696717219212769	0.7500188318039819
34_miRNA_full_all_double_target_AND5_38	0.8069691840037239	0.7173837300077184	0.5300768910025485	0.5585789709402741	0.7589447959692714	0.5829746015404021	0.5177244631043114	0.5894293933852331	0.3422193184290672	0.8362836137478309
34_miRNA_full_all_double_target_AND5_39	1.0472664176240574	0.3290013541198224	0.4021778513053306	0.6880485738899451	1.094375632141913	1.16774964536116	0.5038707347945961	0.5836537335948013	0.11999460206197968	1.0713216113710757
34_miRNA_full_all_double_target_AND5_40	0.9414840617634641	0.6480750313761269	0.6473817531535254	0.6596788717457226	0.9595453342043779	0.9027557704006632	0.5337374934587531	0.5984060913391308	0.1361270766623786	0.9866988421051663
34_miRNA_full_all_three_target_AND5_1	0.9681742229872595	0.7601806206329051	0.8366512768586389	0.07562008755798463	0.845232451689391	0.1648060165660464	0.5197960410895347	0.1502343318294554	0.3615830557768637	0.795412042635343
34_miRNA_full_all_three_target_AND5_2	0.8459667783357471	0.7754135855468559	0.8471500651563839	0.07255773711856296	0.798441335283881	0.18308413967611498	0.539357835174248	0.1326919651077814	0.12429409636505406	0.7772498978107146
34_miRNA_full_all_three_target_AND5_3	0.9503107226430368	0.9214957901264347	0.9458083639688847	0.08149889409784974	0.8747795072209424	0.10054444916667983	0.6388590394120132	0.23897725876000697	0.16181272844313627	0.8810547706578852
34_miRNA_full_all_three_target_AND5_4	1.058813381400139	0.948132369448816	0.9758092316042942	0.06436790419500076	0.8965878294112466	0.12420325216442284	0.6392283199481198	0.19283969230537895	0.1398647681135023	0.9385264106676268
34_miRNA_full_all_three_target_AND5_5	0.8253593959749393	0.6958333758419021	0.6702383524195613	0.18285242043364006	0.4153288009665256	0.07840255710853729	0.4861716084040781	0.6908696770265111	0.3339026401801059	0.7374244524299834
34_miRNA_full_all_three_target_AND5_6	0.9582151515256025	0.7804634582057446	0.7287401907119075	0.35190509837243367	0.5233131615792601	0.08596335255914518	0.5542332696571275	0.8095096450525121	0.48634380192424775	0.8279000580839073
34_miRNA_full_all_three_target_AND5_7	0.74491938292528	0.8844870044373002	0.9184348982475079	0.7585847525169902	0.4832742407185737	0.10194245428085418	0.3485585865075133	0.572017438211294	0.18151826089360382	0.7048859560743816
34_miRNA_full_all_three_target_AND5_8	0.7205602264196185	0.8319433710162263	0.8255916553853505	0.7129067292583934	0.4595174313792572	0.09202045250185338	0.31139618634134963	0.5361367390382448	0.16754461927577957	0.6354282657577713
34_miRNA_full_all_three_target_AND5_9	0.4502327713515798	0.6822134143361483	0.3207678703766501	0.5530017595613125	0.7310044977590776	0.37669929542590375	0.4463556478683628	0.7071077619355003	0.3362765159228047	0.700920161432358
34_miRNA_full_all_three_target_AND5_10	0.46732364672831067	0.7274003151694151	0.33535743950735036	0.5820153261148134	0.6460618310035157	0.4274170397817757	0.4451311810596758	0.7877583322172911	0.5505318809992935	0.7294370667500908
34_miRNA_full_all_three_target_AND5_11	0.5251365440991754	0.546320042361571	0.3517768012168717	0.344624952619432	0.6558735493246272	0.4514822010377884	0.40729358422657824	0.40840906172334823	0.4503002020091853	0.7135094714834039
34_miRNA_full_all_three_target_AND5_12	0.5060177477138221	0.4872742751758529	0.3020032951591132	0.3130960172830172	0.41524680242944423	0.4891651603362518	0.3357685805679482	0.4374070043319727	0.4610010794846289	0.6774423240858177
34_miRNA_full_all_three_target_AND5_13	0.6705449302058711	0.7422353344833538	0.3577699770311716	0.40915773131322025	0.4947936484472693	0.4056489302664252	0.6734285679134573	0.7197755857163332	0.7280592364232404	0.658314745520266
34_miRNA_full_all_three_target_AND5_14	0.7891845546142995	0.7813962007065237	0.3926966200889983	0.40093744849936463	0.536456379121803	0.461115938639125	0.6701749331954048	0.7954724378990996	0.7531886182197498	0.6849567065861835
34_miRNA_full_all_three_target_AND5_15	0.77984529340947	0.8857120403025044	0.36847054982794397	0.6616968239709354	0.5986688089816934	0.4925448362919262	0.5247078114509176	0.7568051802940576	0.7792447250798584	0.2937787970754025
34_miRNA_full_all_three_target_AND5_16	0.7047376407291267	0.6989224547582901	0.2715433317955479	0.5043896974790971	0.6318211036934922	0.34755861600461435	0.45515232330966965	0.6474495693581163	0.5397639014510416	0.44580367541029453
34_miRNA_full_all_three_target_AND5_17	0.08063837580462652	0.30413795197758925	0.23327504663299237	0.49026824382898776	0.7875595146735618	0.7063475047491008	0.18050128864101975	0.6330312565358395	0.5123003011579893	0.32747444951582716
34_miRNA_full_all_three_target_AND5_18	0.09090318703930639	0.3001433731000793	0.2547829146425514	0.5339415287510466	0.7806405300119129	0.7306879987615109	0.2187777591561796	0.786164393145544	0.6406636143641563	0.391885297781027
34_miRNA_full_all_three_target_AND5_19	0.12593436963817392	0.09290541365495306	0.09427069111483123	0.14738550060385158	0.9751002824472006	0.9102589929299099	0.07879966813467568	0.6427680441965467	0.6583564448145015	0.7370788183605206
34_miRNA_full_all_three_target_AND5_20	0.14178928426185036	0.06847230280396888	0.07142572750515838	0.10538901356289981	0.7781907775824566	0.9949654470292775	0.05435574647970606	0.5974378255793389	0.6006864734356024	0.6713416699975153
34_miRNA_full_all_three_target_AND5_21	0.9010344712558404	0.7090906007518134	0.7292263226841788	0.3025539749464419	0.7834586016029734	0.09682822196209949	0.11024651808594058	0.054329081503573295	0.6881912389455518	0.6945073608307489
34_miRNA_full_all_three_target_AND5_22	0.9477333913011063	0.7207569973166275	0.8615036124065544	0.5348579288658543	0.8335027862484974	0.11731211675011384	0.10384627728335573	0.06054766717494509	0.8006820029475925	0.7759580826132072
34_miRNA_full_all_three_target_AND5_23	0.8204648631603442	0.7793696755645743	0.8612290525139005	0.046290199867423595	0.6759110325629234	0.2779906209140317	0.6103023099371323	0.14530699114118828	0.5068446773871019	0.8240572015460723
34_miRNA_full_all_three_target_AND5_24	0.7864320384866326	0.7567637760097583	0.8748760084460456	0.03747923039559736	0.7471641659210346	0.5426063182692137	0.571672654943023	0.10957429054026283	0.6307186912510344	0.8156573178171319
34_miRNA_full_all_three_target_AND5_25	0.935375837596648	0.544564543146614	0.6307582691665057	0.35649409103391894	0.894178996674569	0.8325662530047008	0.6219268728218885	0.5008064349692002	0.14847962602649253	0.8716356704397166
34_miRNA_full_all_three_target_AND5_26	0.8910079399121787	0.46793413636181563	0.49562798987126644	0.32149654619017326	0.884981712268031	0.8834302277004908	0.6366669744584815	0.3499245745429021	0.11352228659108331	0.768496008064128
34_miRNA_full_all_three_target_AND5_27	0.7376264661876007	0.2526356647739304	0.27811654548518977	0.21203557994618938	0.8394481555768567	0.6212130998354186	0.510707317681498	0.5755087558702068	0.2540764980323793	0.8126818402225225
34_miRNA_full_all_three_target_AND5_28	0.76007481251444	0.2719191619968625	0.3174197191501907	0.21937539861892041	0.7593771024275323	0.5929674933125884	0.5026347675957303	0.5083239715009881	0.13979980882939455	0.7366113831165998
34_miRNA_full_all_three_target_AND5_29	0.9296578438695599	0.7515851343519979	0.7737986999280041	0.04208226659454201	0.3933004423467833	0.7683176355522984	0.3944951107096754	0.14519210940250266	0.7407575855774051	0.8607395991291789
34_miRNA_full_all_three_target_AND5_30	0.8715713720142796	0.6938607671228275	0.7127179348764247	0.04004508724406464	0.3354452718618429	0.6149799177765842	0.5370379691544614	0.26624949997008296	0.6858670716859031	0.7950283336651818
34_miRNA_full_all_three_target_AND5_31	0.978421883617092	1.0237664532312525	0.974428814886675	0.05313741701401999	0.6002103345938153	0.9623196492312219	0.23352486534007302	0.0969293305837263	0.7815275378850045	0.9150628279908037
34_miRNA_full_all_three_target_AND5_32	0.9788478174593912	0.9695619714046679	0.9946694900582972	0.04405237220220499	0.7183940289277558	0.8998757751120825	0.2712927865163771	0.06551320485076254	0.6679436952422424	0.7077536478049501
34_miRNA_full_all_three_target_AND5_33	0.632656292141388	0.22334410493750734	0.29273542027142674	0.31691185434050206	0.6859410242536504	0.6868453396626713	0.3206035052300776	0.5524762147760912	0.5659284572113705	0.6691949563066715
34_miRNA_full_all_three_target_AND5_34	0.43771593736702713	0.16526149854468	0.178816450533002	0.22970835407866685	0.4617840024788813	0.3867677724758396	0.1989450758495814	0.4038437667557446	0.34731798592693947	0.4780280198221344
34_miRNA_full_all_three_target_AND5_35	0.7099223726204575	0.06481745671403859	0.06627578764867653	0.10693886300305407	0.9662749297844582	0.9791994447020513	0.08453839754135233	0.514751485004028	0.5910602447568781	1.0005235983147902
34_miRNA_full_all_three_target_AND5_36	0.6018155565430642	0.06292135441164234	0.06989160419873629	0.10453214838977176	0.8555565605184933	0.8449224418707393	0.06956818831704019	0.4022508556776354	0.4439778288869555	0.864574328171349
34_miRNA_full_all_three_target_AND5_37	0.9606267945354823	0.5996812947101151	0.7552371643926109	0.2898475021680052	0.5722447646369484	0.8141531009723055	0.6277471723110185	0.7638178598206153	0.33143813832412794	0.8974523284999079
34_miRNA_full_all_three_target_AND5_38	0.9374188866985288	0.7287845813690635	0.7745728287236705	0.3919408462914909	0.585103017673404	0.8050106830329463	0.5319030925126934	0.8854061521527534	0.30754254100114287	0.9343257427140484
34_miRNA_full_all_three_target_AND5_39	0.9898002378509089	0.7834733743890903	0.9900368365353305	0.5138478344210841	0.6475635837777118	0.8881293901914701	0.6482986478411263	0.9008994100583118	0.43805400288833524	0.7837990834437335
34_miRNA_full_all_three_target_AND5_40	0.8496593245454961	0.4531765736406124	0.952004221470564	0.23013766090556187	0.6960757485049649	0.8049193612870009	0.5803996497887142	0.8072078227728182	0.7079999237274716	0.21252071546906487
34_miRNA_full_all_random_target_AND5_1	0.8687072541918601	0.3168366318664568	0.7372515619939984	0.12852668114899599	0.8736280660930253	0.9743149094993063	0.664195264483757	0.6833090875861003	0.7172324220828239	0.14599120459055362
34_miRNA_full_all_random_target_AND5_2	1.0222257339974856	0.36177067814119235	0.5777584191313833	0.3730240059029831	0.9215318006357683	0.8972737814375409	0.6543095917809697	0.7250646695483367	0.74163483353249	0.685194622446179
34_miRNA_full_all_random_target_AND5_3	0.2970564896793565	0.1827737575689253	0.29106175107618915	0.0554629124533185	0.35614577903923733	0.8131971313357937	0.09827612731698403	0.1575517260579141	1.036050977035275	0.20860660442460338
34_miRNA_full_all_random_target_AND5_4	0.12091369673054887	0.044960984578513746	0.06346234440369229	0.035136367566587674	0.29332610749133664	0.15019162401032393	0.0285311908623877	0.0879033806596967	0.38077591508326103	0.23698520097335599
34_miRNA_full_all_random_target_AND5_5	0.8496288204104391	0.6112301115700938	0.7953148747649257	0.31898895331557425	0.1458360463170641	0.7529486658311211	0.08624730653602393	0.5873346790167043	1.0114660461809766	0.908123512666427
34_miRNA_full_all_random_target_AND5_6	0.9997259837896403	0.6623839803388304	0.7737044844739892	0.3157290792836869	0.492046999139338	0.7421944397275744	0.295240005648059	0.16374631917084947	0.523163791297288	0.9825800694329505
34_miRNA_full_all_random_target_AND5_7	0.5805285392517404	0.41498743376980834	0.3470976589865329	0.2850624023517622	0.6522480893357769	0.5693090425924109	0.1408408983843253	0.48840669912886114	0.7136217371500511	0.7528055456301056
34_miRNA_full_all_random_target_AND5_8	0.27072544286775385	0.21261937205822212	0.20414853956771986	0.10497261228442054	0.6826145854524901	0.4585621795552064	0.07810062901677213	0.19820755976337456	0.7889614376752779	0.7806800198587467
34_miRNA_full_all_random_target_AND5_9	0.44861739821126045	0.6223126824035795	0.4198005314105032	0.26108416977641236	0.4261014892670142	0.4148766519700118	0.34501189720922765	0.7159834291531976	0.8543926054294712	0.3276778223795207
34_miRNA_full_all_random_target_AND5_10	0.8988701858667011	0.7838115862330681	0.6615788656499625	0.659670830973465	0.7946071008739011	0.6513885881005367	0.5613615079256269	0.6964324241817155	0.7749803565880783	0.6382371905149429
34_miRNA_full_all_random_target_AND5_11	0.9697154621047548	0.7252560910325695	0.8473539196068015	0.43214388925537933	0.39502529015002935	0.7783869834422525	0.5778303194737694	0.7682772767647159	0.9278337111805792	0.42944902179981603
34_miRNA_full_all_random_target_AND5_12	0.8885938983289079	0.43207951256756155	0.7882384426394429	0.10736891523500307	0.44654319935396425	0.7106436763850194	0.5468036968826564	0.7295836666269142	0.759566351934392	0.19026320712135925
34_miRNA_full_all_random_target_AND5_13	0.5494130451551381	0.2197204363226185	0.20658935714903626	0.20007325867665196	0.4347240284965554	0.26153884419040746	0.19831754438948174	0.5191497893680137	0.5342530069580205	0.4327793770137705
34_miRNA_full_all_random_target_AND5_14	0.670856933424425	0.5681990509731315	0.28202672446215926	0.34043414561407437	0.30625105263173374	0.36345279142739956	0.41066135158194844	0.6562628282359052	0.4669629339517922	0.6925803198258438
34_miRNA_full_all_random_target_AND5_15	0.5596735483966846	0.4772642351457836	0.36737656530855306	0.33313647985719436	0.35998634589695194	0.6162824060499044	0.30474874442106226	0.3864709559564483	0.5012448052147889	0.5305560024838373
34_miRNA_full_all_random_target_AND5_16	0.750632277417842	0.5375409731532367	0.4062400652681909	0.4651307827767325	0.7173273646721564	0.7975841023669351	0.530594666910523	0.6490236391291117	0.7412478951009654	0.6853862807025772
34_miRNA_full_all_random_target_AND5_17	0.6728956398114392	0.6181567957892924	0.6121698154175114	0.273760866606915	0.4510472347514823	0.08222636437503238	0.37143817044191885	0.24891289265781427	0.36292688971474674	0.48812156469675794
34_miRNA_full_all_random_target_AND5_18	0.3329166550289439	0.7122678543434491	0.751263574983189	0.6452676960703266	0.6764770337691892	0.07668629847737465	0.38651297568310794	0.7131294578568435	0.3651550566002763	0.5947055720026478
34_miRNA_full_all_random_target_AND5_19	0.6642338656712468	0.5171854960899619	0.5280504337015205	0.49715871177716237	0.4604871930091157	0.4886708739845775	0.5563083556950453	0.7978595841390357	0.6775842670603024	0.9215049521467847
34_miRNA_full_all_random_target_AND5_20	0.852781762371698	0.5394577573812736	0.4642006358620137	0.34615021635541454	0.28747505559977354	0.09385419110659109	0.9916162831749274	1.063327931334985	1.1311507326939048	1.25881891165587
34_miRNA_full_all_random_target_AND5_21	0.8553700982832941	0.6351240001671608	0.6303796135653643	0.28465699258310573	0.6194106771794249	0.6754023274393677	0.36999372440534917	0.64938924300618	0.5764986757333984	0.842558706629131
34_miRNA_full_all_random_target_AND5_22	0.6280207625770874	0.48910103373960295	0.6382819878474512	0.2115091078396351	0.4479442874392928	0.5892171995076395	0.1597023621662791	0.10215348329758837	0.30547643047586526	0.4594112417905197
34_miRNA_full_all_random_target_AND5_23	0.05280214463017628	0.15675552791006206	0.37889927803198775	0.1303097801694549	0.6361369010667858	0.18271416398519197	0.08989661193294061	0.10816894304814567	0.4755831839055926	0.10143754458528162
34_miRNA_full_all_random_target_AND5_24	0.06120529066623548	0.1328270609489552	0.3226864594669552	0.12329753556705329	0.4795084270467872	0.23195766681835708	0.09602723436166445	0.09541693197210993	0.4418654884293867	0.12559582833262978
34_miRNA_full_all_random_target_AND5_25	0.8165822192995947	0.6561389187825797	0.5837721686188674	0.3766527691051735	0.6573906051746526	0.5640261503519617	0.19506077256797222	0.36483554283166814	0.5140884765093976	0.29813212100693437
34_miRNA_full_all_random_target_AND5_26	0.6999400110154403	0.7232193092850501	0.48041446549338046	0.678486982325252	0.43811951055073034	0.7373643188279662	0.37953545077775913	0.7045357643320109	1.0553304938290065	0.17395648754016704
34_miRNA_full_all_random_target_AND5_27	0.23207395430540673	0.04927708623829695	0.048334592270995444	0.059835592782007105	0.30166381193236347	0.5916062414201818	0.048243891120247656	0.07297589602479562	0.479998006419768	0.34370127221778135
34_miRNA_full_all_random_target_AND5_28	0.21427640933388234	0.250421156549758	0.11184145687731245	0.17824027848610588	0.11496609265436238	0.5111079698589358	0.09587359887334937	0.1655085568604284	1.1018938944423708	1.379028221900479
34_miRNA_full_all_random_target_AND5_29	0.508537244897807	0.3916775825742337	0.34497597127741575	0.21566835729988637	0.4235020766592859	0.6426999547889196	0.3945458447899764	0.3426532241445188	0.8586838659840066	0.1479559140729571
34_miRNA_full_all_random_target_AND5_30	0.5942865923885352	0.4898665241098893	0.604261095394884	0.2645298403169001	0.4966135239055721	0.8019589943461677	0.43121948828364715	0.3151220691037443	0.6208370626375431	0.32558921164467164
34_miRNA_full_all_random_target_AND5_31	0.17504527345743634	0.7014363196984567	0.6119521552299803	0.7627231230968147	0.9776269789796964	0.8107286270277533	0.4071706681253458	0.833384475205541	0.6461402062328753	0.7403538091281303
34_miRNA_full_all_random_target_AND5_32	0.4990639332899564	0.3372053778269505	0.3225414524169806	0.4468570856833762	0.7081806893439666	0.47927570693922605	0.25730225392346745	0.46036705963740254	0.5886373191343356	0.5938460302143308
34_miRNA_full_all_random_target_AND5_33	0.26378075629100073	1.1429637824321406	0.8879410924654421	0.6691002832118015	0.6675983897356051	1.1582464021917551	0.5633518593182191	1.1472754791093995	1.1655163686587438	0.9317394741178836
34_miRNA_full_all_random_target_AND5_34	0.429093349172326	0.41249050532247694	0.4877252093935906	0.370846545182532	0.5298540600898339	0.9062051764565592	0.2304381057767405	0.6391733082593127	0.6448370998865851	0.7877330398534265
34_miRNA_full_all_random_target_AND5_35	0.16722380433300826	0.20327394047169667	0.14278160029456707	0.19738199477785562	0.32179020778304096	0.16174448201651842	0.12115586889590221	0.2004423550922089	0.42299528873418724	0.23064685249169026
34_miRNA_full_all_random_target_AND5_36	0.2778654132109242	0.3699826601123938	0.17303637400271252	0.16421939333444233	0.32340251200626735	0.1485813209981355	0.18741116771862995	0.10237670023979926	0.29019262075389396	0.3264501227387716
34_miRNA_full_all_random_target_AND5_37	0.9613279873532365	0.35545051419573953	0.45520368631868585	0.40337849252575503	0.6226207572377502	0.6912379644172493	0.5523784382113797	0.8303944951913101	0.7738717234683172	0.7595512565265498
34_miRNA_full_all_random_target_AND5_38	0.6437746322167204	0.5562145200406253	0.5171556393974431	0.5954098703394982	0.48730879980030356	0.7677237640763632	0.5383922298351616	0.8140952690075102	0.8204184150965467	0.9265553861077135
34_miRNA_full_all_random_target_AND5_39	0.8299792374899612	0.8348555688035899	0.886441668435422	0.7053221890817941	0.773903806636214	0.8699372350043996	0.621758736329739	0.8390837138452235	0.9218110922544182	0.8569871528039176
34_miRNA_full_all_random_target_AND5_40	1.024954410679728	0.9080841701770007	0.9380683038067469	0.748777703364335	0.8446211172381394	0.8706007439151259	0.7483950217199731	0.840255679372791	0.9567211147986091	1.0005909688486128
34_miRNA_full_all_random_target_AND5_41	0.10762163568853624	0.718574399114749	0.6723818608620525	0.6225298489345061	0.7207857688185718	0.6222681436484515	0.20381315704520614	0.4321592954362182	0.2094912142759459	0.12865450643948614
34_miRNA_full_all_random_target_AND5_42	0.4776582070166826	0.7533286542167804	0.6878036237714892	0.592459864603875	0.728159638855625	0.8738906575125187	0.45877627297894485	0.38069654185009527	0.48305674785167485	0.1561402798887569
34_miRNA_full_all_random_target_AND5_43	0.5672873536677323	0.7064267092938048	0.8941985329099247	0.2632692443931308	0.81659214890257	0.77608614310755	0.2076183260206109	0.19208086397300353	0.780099749571914	0.6188395927218177
34_miRNA_full_all_random_target_AND5_44	0.49860606539280256	0.6831677528378213	0.7419865775443397	0.07034861179783714	0.6976142146447187	0.37558498116805283	0.38694182260289617	0.16278809471013478	0.5990697210849916	0.4259892609051601
34_miRNA_full_all_random_target_AND5_45	0.7818362379986923	0.4440054979073213	0.8881375556055394	0.19733979316380384	0.3438823713203357	0.7959162688659313	0.3804829621301557	0.6753942031572682	0.8940030329843233	0.19806654824573877
34_miRNA_full_all_random_target_AND5_46	0.3778656334970161	0.1965957321489784	0.29021325466202286	0.19165893351061336	0.42415931513563665	0.5055504800798063	0.28723050933004274	0.2557364576194587	0.6791933144054058	0.0801701004443835
34_miRNA_full_all_random_target_AND5_47	0.7381691254429109	0.6012083722286206	0.5887457902205449	0.658303691527311	0.8126904386032477	0.7188173716629829	0.5700177054635099	0.7948580178687363	0.8658994997459472	0.3824469068930784
34_miRNA_full_all_random_target_AND5_48	0.5881478769620353	0.6541443262374071	0.30122797077576585	0.4189320527417968	0.6476740932397793	0.44373636543332035	0.39484448452423243	0.5973309850383742	0.6541442858831802	0.7567325229958091
34_miRNA_full_all_random_target_AND5_49	1.3487815557180898	1.019251882920896	0.9240995002960934	0.5174191969285176	0.9215263290580991	0.8070705392669035	0.838966073741492	1.2265980818403925	0.8513950839650324	1.2454309932057912
34_miRNA_full_all_random_target_AND5_50	0.5050701104005849	0.7308671247235218	0.7224568961646858	0.5144380006089198	0.5934221772348335	0.6880154636361469	0.29114511202895976	0.5587640863616608	0.5216224807799619	0.47716877100897137
34_miRNA_full_all_random_target_AND5_51	1.1111255491179253	0.40284473433361545	0.6884224110226551	0.26368155285675815	0.8880258386438654	0.995691826217395	0.7255053278114407	0.8232928842562379	0.7142944926378798	0.41722078714615946
34_miRNA_full_all_random_target_AND5_52	0.21228192197185317	0.2804463300504469	0.1446010616903077	0.06490267368831162	0.4149132572938427	0.36874171961814695	0.06172068706166115	0.12213877501177309	0.3572675030809714	0.5802717671248305
34_miRNA_full_all_random_target_AND5_53	0.5298153816917467	0.4991311914754278	0.5527600788374906	0.3755587779952044	0.5248257241513017	0.5024624806433815	0.5327388335911473	0.4783808342589026	0.5263804044450178	0.22380225284493002
34_miRNA_full_all_random_target_AND5_54	0.38956618240454843	0.41001381334887566	0.6588061660304027	0.14545332688418733	0.5153350780738477	0.692250591293837	0.4516533685697833	0.23472242625213383	0.41002570274065336	0.1790130762446008
34_miRNA_full_all_random_target_AND5_55	0.47741223631384305	0.5773141274217387	0.707703450266902	0.298732254130871	0.3042181439763892	0.7262062390909447	0.2925043734957514	0.5247414907639907	0.8079283105957442	0.515219888320271
34_miRNA_full_all_random_target_AND5_56	0.1571353426404957	0.9539508586613249	0.8573292781579446	0.6281222456457775	1.175100006416398	0.4567969506092767	0.4128185222936417	0.9578213062073628	0.41638641349062333	0.6117371339555036
34_miRNA_full_all_random_target_AND5_57	0.766416692328772	1.0375524514857994	0.9490790156162849	0.5488778471271539	0.30313056055549525	0.6184444083385137	0.8573213763806782	0.8753103574910361	1.3523861841664722	1.0452936278537097
34_miRNA_full_all_random_target_AND5_58	0.7867456604459404	0.12283182014591157	0.1274142209761284	0.18640012156617428	0.5143102815740392	0.9772859954319567	0.08975137602262788	0.5146401038380652	0.8792453182426037	0.5949273481438263
34_miRNA_full_all_random_target_AND5_59	0.06958140998555758	0.15202506610866057	0.34569983473034654	0.09908747537691927	0.5196537130051715	0.18305620814992216	0.09827342517709066	0.11135508407195904	0.3672429630846504	0.2322179015228878
34_miRNA_full_all_random_target_AND5_60	0.15390490898152154	0.2936655777478086	0.13744995417713327	0.11327147962457454	0.3786970872805592	0.24518338103104137	0.04312341889301459	0.04974845200368144	0.2621420331164287	0.18810177084629245
34_miRNA_full_all_random_target_AND5_61	0.612177181722679	0.6117643077046856	0.6291236076822037	0.5122039614228533	0.43931893615658935	0.599167320389542	0.18440690516677777	0.542903713819776	1.0410602347440803	0.30288794482340664
34_miRNA_full_all_random_target_AND5_62	0.21245180691184531	0.17673551087297204	0.1308409809537198	0.08274624955639412	0.37412695716352506	0.33045116658536683	0.05653613134420986	0.05611368985039008	0.3749168914055027	0.6294111503160615
34_miRNA_full_all_random_target_AND5_63	0.7087949538449733	0.8317904048908651	0.748500077098659	0.3261658280763767	0.7819540657267576	0.8264019388064571	0.3603010766653873	0.15355928947311792	0.4339210894822174	0.2896992681236875
34_miRNA_full_all_random_target_AND5_64	0.5796708305069146	0.6166846544823945	0.5962354390841422	0.3459775155758628	0.5346896300466479	0.5753807691286067	0.4124191524218184	0.35314021911370486	0.14174949612884394	0.5975048525936741
34_miRNA_full_all_random_target_AND5_65	0.4507164647416938	0.49306024245409147	0.428763245407166	0.5739117902253512	0.49407398768825583	0.6594658525042341	0.31983978333465013	0.06300038564277537	0.18994329185774714	0.37554333966207676
34_miRNA_full_all_random_target_AND5_66	0.45550266344956625	0.6421657042035761	0.4229426016978259	0.2547153701309845	0.47229535505206266	0.6005512327727618	0.31837423388301517	0.7947901206969248	0.8048474738541093	0.6252528701254976
34_miRNA_full_all_random_target_AND5_67	0.6754370470426068	0.5247939484380035	0.6181012428219718	0.28151863712084724	0.5293058319698188	0.691668748945808	0.3985930784014267	0.5353933170409199	0.32022019459810014	0.42351466277127453
34_miRNA_full_all_random_target_AND5_68	0.0963777124520976	0.747182218913803	0.5290777824231003	0.7472298601308129	0.6263327919435291	0.8122366108223941	0.22717353384668243	0.7121247106431513	0.21463721508555728	0.2573798549948475
34_miRNA_full_all_random_target_AND5_69	0.7554041281575471	0.6171854374953215	0.33178861808300913	0.6347365386687678	0.3944705073335942	0.5533551876297329	0.2871190872366756	0.5236631995439079	0.7986567156601249	0.14519246264758182
34_miRNA_full_all_random_target_AND5_70	0.10339329909966129	0.47483546183739245	0.42248089912927295	0.5643957756870255	0.492287801741184	0.07355790595775037	0.12123584583283002	0.8752403145958793	0.8513049120765606	0.12219647343593293
34_miRNA_full_all_random_target_AND5_71	0.7913762673675317	0.7164339327483924	0.6324480731553204	0.5294625796959016	0.5257581991720426	0.5694887343995125	0.8094150077133462	0.8517910439235855	0.8676601581036718	0.8379392932918636
34_miRNA_full_all_random_target_AND5_72	0.9268878572202113	0.6223300468124259	0.5987445765347056	0.3777305893913037	0.36032438506062564	0.5295588902740926	0.4476639890918564	0.8208256235020358	0.6788062149758606	0.8550839978608331
34_miRNA_full_all_random_target_AND5_73	0.2757491637976912	0.8898189159163788	0.2778100101357401	0.7426040374045518	0.7607291056379055	0.3623084731557502	0.5400211627873296	0.7292281883437421	0.7276018291698525	0.744859928372335
34_miRNA_full_all_random_target_AND5_74	0.8634354687072082	0.7369649992475164	0.6127813123584328	0.4618069591739165	0.5258850440962807	0.7765985566308699	0.46180096725730063	0.6221256498487541	0.6186887646291318	0.6607124453227108
34_miRNA_full_all_random_target_AND5_75	0.8780116618263206	0.5273963343690375	0.4774470341606223	0.6476293011047936	0.599159861863223	0.7511871040735957	0.46980795629212824	0.8213172618362632	0.84676736378814	0.6200161860993594
34_miRNA_full_all_random_target_AND5_76	0.9823629552179125	0.5101766706403135	1.0151765702353803	0.22992934092774817	0.8552709798865193	0.9509337476968539	0.1544753717017942	0.6177296772157442	0.7919871489762325	0.1982796370240202
34_miRNA_full_all_random_target_AND5_77	0.738892699784133	0.7302464830496697	0.5108097653563477	0.5713728582049902	0.6786668672085393	0.5568011330182598	0.29124210524471406	0.6021041565367676	0.7765348044158492	0.35148884082134035
34_miRNA_full_all_random_target_AND5_78	0.9251486063255684	0.8032254964546386	1.052820862760989	0.715595423024648	0.8148268903387955	0.8835014955388114	0.6789870980039145	0.769428229682159	0.30812198846464334	0.8045892519150019
34_miRNA_full_all_random_target_AND5_79	0.7775169436984	0.49162519482391476	0.6855709700034077	0.2176217895666173	0.4825456776166615	0.488029117287013	0.29430261492089305	0.3549915814674761	0.47295206599862327	0.7996553183311698
34_miRNA_full_all_random_target_AND5_80	0.18961055162193508	0.3921579783287812	0.25132749352028716	0.0876562879842666	0.5214276013835669	0.489340034063681	0.08720779112228108	0.1806661290648052	0.8050213323594301	0.37690440253304186
34_miRNA_full_all_random_target_AND5_81	0.04726973752233617	0.4601459044773953	0.37661077583659436	0.2316032173518686	0.31392290535935746	0.43373771135920036	0.07998810524632056	0.1778337762927399	0.47307936986020244	0.04857199942088437
34_miRNA_full_all_random_target_AND5_82	0.6622743836956488	0.61542584223414	0.6298433251798986	0.3326563067969673	0.5362276487497464	0.51679964925249	0.22539893500490454	0.5233567951049772	0.41027039283371586	0.7062087238296186
34_miRNA_full_all_random_target_AND5_83	0.6372627136502952	0.768297383733898	0.5739057245215924	0.5825082666533444	0.5090663871560612	0.6094243832721654	0.2915754491513555	0.7252865638944932	0.8685935916732002	0.5274382153270222
34_miRNA_full_all_random_target_AND5_84	0.3856614192106208	0.5636094369013217	0.7348994255730007	0.6638872471552503	0.4230339577459378	0.6076933185590381	0.242120579621656	0.24810996286837117	0.7423510311546481	0.3475534068624033
34_miRNA_full_all_random_target_AND5_85	0.49314002432685267	0.8496068464039318	0.6803343615244748	0.2426619693180009	0.5208266192159876	0.1246808017193771	0.7358874924007927	0.3707793472818838	0.5157310100081323	0.5755912600325328
34_miRNA_full_all_random_target_AND5_86	0.24542544800848015	0.7918184830324417	0.34368192731939495	0.6000415200513619	0.6946484636121407	0.4428827787395709	0.46225516603814093	0.8158279577176596	0.7445086201582413	0.7430956355443816
34_miRNA_full_all_random_target_AND5_87	1.0052830824633663	0.5949009012397339	0.6605543534262849	0.48709857408393575	0.6511436101798874	0.8917084916412251	0.6901096271116977	0.8851414349286763	0.9550673224182741	0.5899711526498972
34_miRNA_full_all_random_target_AND5_88	0.056001335628649784	0.08380453626135682	0.2882134022219556	0.08593683626534525	0.448096833575108	0.16278390482082508	0.11224147786224145	0.07212016646636518	0.35129150145453986	0.07172464258180083
34_miRNA_full_all_random_target_AND5_89	0.8224813455483901	0.5066225557575791	0.5876894264125724	0.60442609135476	0.20686695699267943	0.7809605402611144	0.41594888906455857	0.29933579234650337	0.6665602090180021	0.44676238473630886
34_miRNA_full_all_random_target_AND5_90	0.16520862486161642	0.16555808599530153	0.18125467596202743	0.06790628071164267	0.2662975175891827	0.14788885989864456	0.08355313842063164	0.0682543134613503	0.11999162364086559	0.14748662683978422
34_miRNA_full_all_random_target_AND5_91	0.8481967440364707	0.6156230586167356	0.5404550784063209	0.7088899524242859	0.7277687545044901	0.6966413415454527	0.7644044255537955	0.6714398189405048	0.7693582363627557	0.22761415709896166
34_miRNA_full_all_random_target_AND5_92	1.1397865220052987	1.4381381438426861	1.0276757112841526	0.9012721886620697	1.1644707723020595	0.59143690871694	0.5926414731556338	0.9735157905870235	0.5155529329593954	1.0632296969178283
34_miRNA_full_all_random_target_AND5_93	0.5896797107601542	0.3681590487106754	0.37664971087560994	0.41738435313228306	0.22455487983684827	0.4550170169339144	0.5600907704885075	0.882436405737425	1.0058561517606444	0.7917438126601744
34_miRNA_full_all_random_target_log_AND5_1	1.044146203369503	0.6058008594501708	0.5838001303194095	0.5793517571758178	0.43636324370581686	0.8668994230560052	0.7258206570495725	0.9933855656387207	0.9611170380302237	1.111867715053911
34_miRNA_full_all_random_target_log_AND5_2	0.41015953972777297	0.3254575275479995	0.2732985445634197	0.3531469057816573	0.424213900939031	0.5455596422041729	0.17292167342457498	0.21697565646259254	0.2809661057435535	0.7459392174649636
34_miRNA_full_all_random_target_log_AND5_3	0.8689592215129972	0.1374997069528531	0.14404022177146772	0.24871304723916096	0.7083635147021508	1.0072406316253255	0.18248362601155185	0.8121997211168029	0.7746846828800817	0.7002126025535471
34_miRNA_full_all_random_target_log_AND5_4	0.6690885736712195	0.3144713549981002	0.246305767924013	0.4647234466629268	0.4655647801512145	0.5518549171746705	0.313515567411055	0.3611350912746257	0.36069346077403397	0.6331105672932945
34_miRNA_full_all_random_target_log_AND5_5	0.4861912252362211	0.38817144572633766	0.3419027538277781	0.03699718848783421	0.21422264346311273	0.4213851697843432	0.24220912007392734	0.10431665707348682	0.5030397908537257	0.45044551775967395
34_miRNA_full_all_random_target_log_AND5_6	0.5447374352245984	0.6024279318930833	0.4632522687839449	0.12727426056472965	0.4382621045305557	0.5080515696679075	0.3319775795339858	0.22043374924077982	0.6393690813584534	0.2952925884848725
34_miRNA_full_all_random_target_log_AND5_7	0.2086869430357979	0.15255404755110727	0.19023486312219348	0.03549897347536532	0.3397191962767367	0.15509606695679076	0.14832827097899637	0.0802624340287605	0.22616809449749017	0.20318116347361195
34_miRNA_full_all_random_target_log_AND5_8	0.5190665741731607	0.27382641827161397	0.42690330742706656	0.03739207979021045	0.495089258529497	0.5311740128014235	0.295643953793574	0.1194246972836795	0.886647767592353	0.36637540123708895
34_miRNA_full_all_random_target_log_AND5_9	0.3802092103547111	0.41800319393525115	0.4438295426400782	0.13412269848610855	0.27835614583849444	0.4604737772038346	0.17013491067979974	0.33490213445153505	0.41650716240131325	0.38820816553534365
34_miRNA_full_all_random_target_log_AND5_10	0.09663176225090751	0.0869510919176357	0.08427311593735783	0.07971547361707927	0.20390335534145487	0.07382813803223189	0.09246143118174938	0.07148358115713188	0.06122904731180726	0.14838035938896527
34_miRNA_full_all_random_target_log_AND5_11	0.1672949219776871	0.14926067741594398	0.16313610926681454	0.13526348276638078	0.33023329819271535	0.3163100923366413	0.105555193963763	0.22179240189552982	0.8795232849725332	0.15557546840546727
34_miRNA_full_all_random_target_log_AND5_12	0.23838862241802553	0.08377816120750828	0.10632368772032404	0.10803289301865115	0.26329098099949366	0.273231627061326	0.05196649984038718	0.3852540421685985	0.6526279581647226	0.1182704102488662
34_miRNA_full_all_random_target_log_AND5_13	0.7548558528276309	0.1561491551776472	0.11974683864795414	0.3093177452742104	0.7449957270079351	0.8659948328915495	0.1610516498268245	0.6701328197765225	0.8771803206881414	0.29969638313412483
34_miRNA_full_all_random_target_log_AND5_14	0.06579164990850214	0.25380489129648015	0.179261781944888	0.28010148767748577	0.2913420445929408	0.3295979473651844	0.07487369307426206	0.3532922977547543	0.3140461602171863	0.040607348886847194
34_miRNA_full_all_random_target_log_AND5_15	0.1649839153635865	0.1511035306828414	0.13208190816514814	0.03358539630677165	0.31328168743434076	0.13379091231169563	0.11632520083360995	0.06738659848169729	0.18450791611302786	0.1354398673047562
34_miRNA_full_all_random_target_log_AND5_16	0.17473284607767534	0.11245533275274594	0.14207632164184736	0.05182373764786531	0.17621123247538656	0.19815420555576985	0.07127533474353885	0.10544074148571908	0.6305296576515285	0.14720843378807866
34_miRNA_full_all_random_target_log_AND5_17	0.8456149587327105	0.24992598509242056	0.3210134038146984	0.13136569547441476	0.27382216199462395	0.661550864948044	0.12981384499915005	0.6976496877580343	0.2959180582362863	0.18300911390156357
34_miRNA_full_all_random_target_log_AND5_18	0.09853587980117996	0.11193985475313163	0.12185456293691854	0.07993771580404979	0.20623987635498822	0.09055101613743634	0.054812772913588985	0.09398602511130469	0.16019838602569636	0.08959582896530964
34_miRNA_full_all_random_target_log_AND5_19	0.11392349208586879	0.06633094904809778	0.09778876405303963	0.09101770697999123	0.32207017396710325	0.3765856112536356	0.0395060843022076	0.33314964259792296	0.27943736230864435	0.07150048974806465
34_miRNA_full_all_random_target_log_AND5_20	0.08467578049621675	0.17960172777051983	0.13799527398162917	0.21036850893396633	0.2506946274992636	0.3144655074389383	0.1939450012025003	0.30745484975399306	0.3493700902978805	0.11170493492204031
34_miRNA_full_all_random_target_log_AND5_21	0.4359598740798116	0.11323623272446377	0.14328550870809553	0.1164417996314102	0.3380304710008526	0.3213362943709393	0.052148612095314566	0.3886013817941692	0.5010541725345692	0.3556799771729488
34_miRNA_full_all_random_target_log_AND5_22	0.22111980183109553	0.05952489096253044	0.08483318487653346	0.06529963894208542	0.263106895822198	0.19150788076362363	0.039574039488576095	0.17783562687952306	0.28058904826288483	0.2696430394884086
34_miRNA_full_all_random_target_log_AND5_23	0.1597308070271412	0.3116858809599841	0.25956950890664715	0.0836175964159935	0.2645591546691328	0.32882735972326094	0.11277816473034578	0.1652552746727442	0.4787555660054811	0.14975021080234027
34_miRNA_full_all_random_target_log_AND5_24	0.14371008449811024	0.9080926159882864	0.8229471424285789	0.7005951208810797	0.6885132659926471	0.08636335178163018	0.20690783929900497	0.8941110576570306	1.0397093317180566	0.13691183440675186
34_miRNA_full_all_random_target_log_AND5_25	0.07739053246720345	0.11407641886283146	0.2728482827819519	0.1408388387393811	0.354483031040126	0.2671527635044752	0.10735079526706018	0.1418565286230268	0.5626828588522554	0.15365589755385411
34_miRNA_full_all_random_target_log_AND5_26	0.0669324195653576	0.1702803817838649	0.2542450039946677	0.09038388610273336	0.45167495097143967	0.19633039733414737	0.13741630480732306	0.11246186624021601	0.3689936409666178	0.20274347777011342
34_miRNA_full_all_random_target_log_AND5_27	0.7668641430795814	0.07796764570006036	0.07841006701015221	0.0580232255349263	0.39369890935854623	0.7829952702867421	0.07801290540547175	0.3664125850092297	0.4261202051877644	0.7818965205535342
34_miRNA_full_all_random_target_log_AND5_28	0.5876546621127658	0.26611042890472014	0.28179095568373297	0.4272863852933714	0.3936195922180377	0.677102504178654	0.6803157917502455	0.8011205538244289	0.7653859430144869	0.5361701823152667
34_miRNA_full_all_random_target_log_AND5_29	0.3577454226722074	0.4848017605306917	0.3382616427940324	0.1959954975583761	0.6087178672831645	0.6335779837146791	0.08538267218929133	0.04544310355910897	0.1407467278192242	0.5320459849703482
34_miRNA_full_all_random_target_log_AND5_30	0.3343163094676737	0.6283213861560872	0.5772254471620369	0.46523816572709	0.7356411693678051	0.570030202018289	0.22655749152167134	0.13858856402669778	0.5320907648720002	0.32426938741378514
34_miRNA_full_all_random_target_log_AND5_31	0.1086142308214691	0.03289026524218389	0.05679302924594493	0.03012512402188681	0.22758459921027246	0.13027330663046002	0.027082266621157248	0.09097489044804351	0.25369110145518486	0.14146654373785753
34_miRNA_full_all_random_target_log_AND5_32	0.08171789194775765	0.1924396912514476	0.16854570743757794	0.08988643185600836	0.22332366750238053	0.17598110342987097	0.0709279331454253	0.2561734802587082	0.4624267615568516	0.20348300217333767
34_miRNA_full_all_random_target_log_AND5_33	0.06981443332618578	0.18490176752180687	0.33860177401793956	0.15609662987605893	0.32184716210086434	0.1989685625435262	0.1088495047052338	0.09904179335709334	0.19021307398412196	0.24927322532280638
34_miRNA_full_all_random_target_log_AND5_34	0.05618364329521818	0.1284647113114384	0.3201757031988026	0.0693303623062508	0.4007964299344384	0.11641290598681757	0.08367917046256775	0.06307744263575069	0.28762299905314515	0.17875568041188475
34_miRNA_full_all_random_target_log_AND5_35	0.18270274071005121	0.2478388719714717	0.27825401541383343	0.1851517870103672	0.20137796014191098	0.25802861295651786	0.121289226158676	0.18096698060213778	0.2031293527203043	0.144522553849539
34_miRNA_full_all_random_target_log_AND5_36	0.11285798877590723	0.1838381269160876	0.2129004991001619	0.11634619390688004	0.14991162920684034	0.20683732772666405	0.07199076947926893	0.2542239334939175	0.5802840774091145	0.1519671309226448
34_miRNA_full_all_random_target_log_AND5_37	0.1475663321091093	0.8968519428220332	0.7489029439258873	0.6546561168433235	0.8177884175312758	0.8179749220638228	0.21905146645100756	0.08718822369410549	0.7716686041253363	0.12147835890717043
34_miRNA_full_all_random_target_log_AND5_38	0.2491404518810899	0.4240720749401939	0.3734361871053891	0.4034965619558115	0.403859622755034	0.42226868778727283	0.16954758380377286	0.15642151056326672	0.5870119686451999	0.12483393365862645
34_miRNA_full_all_random_target_log_AND5_39	0.5457577142976872	0.15243342932048293	0.19450851060843125	0.18936157501966353	0.350734321706411	0.32316228079794374	0.06547478706852668	0.5577048475508267	0.4940747558400721	0.185662818365664
34_miRNA_full_all_random_target_log_AND5_40	0.6225875709882327	0.21526559438438442	0.2463545165994879	0.13390915340055753	0.32772297418445606	0.06468143703875621	0.12156652037963872	0.5151194147169728	0.49328701729732566	0.2639472263764362
34_miRNA_full_all_random_target_log_AND5_41	0.8385954199881588	0.1516256546114241	0.19739514598876925	0.11336647159744925	0.23305622301124485	0.42351986582512824	0.08666908513072012	0.06702526823000289	0.7191902811038444	0.3922013705070938
34_miRNA_full_all_random_target_log_AND5_42	0.3514621756591134	0.056369346094525506	0.08608864819446888	0.04137234068091646	0.2431406529051472	0.16825956549883522	0.03328402830475989	0.1711651659568978	0.2553885865862519	0.16467467534773306
34_miRNA_full_all_random_target_log_AND5_43	0.2398797128433591	0.37419365035803426	0.2624823855575028	0.1872413640083276	0.6408049112547954	0.5138402348315271	0.06808494878520674	0.19054155659357824	0.589484736431431	0.5646090634072356
34_miRNA_full_all_random_target_log_AND5_44	0.09552377726719775	0.17769639768174567	0.11045350046006079	0.059296684016580954	0.3376349265359712	0.23623362194489012	0.03957347258372594	0.11317333194038763	0.7005515688345425	0.20673063287702279
34_miRNA_full_all_random_target_log_AND5_45	0.0738328443775987	0.07982485658239878	0.05925192200822195	0.10928174599626733	0.3443783855836467	0.5665962612215586	0.04001230677395311	0.1690997134352346	0.3453678679607161	0.10383591631463675
34_miRNA_full_all_random_target_log_AND5_46	0.059699096218673975	0.3021393669606692	0.3446397938155775	0.32884487195342316	0.626597507051067	0.3693461393908483	0.10611883892790672	0.046859798572667984	0.3796935814073584	0.0967263960881743
34_miRNA_full_all_random_target_log_AND5_47	0.1033708548575287	0.2213557044471759	0.19341136161033867	0.19034637325058698	0.4856893281219726	0.40097346958114777	0.17040900964486067	0.2993162693837717	0.4798503873913476	0.0857127596687266
34_miRNA_full_all_random_target_log_AND5_48	0.45651778535833487	0.08924514593686443	0.07306725438038467	0.0879994694516239	0.3261888005158722	0.24068091738273126	0.08871625092990794	0.4603161388595407	0.4586940549034706	0.7113378194710117
34_miRNA_full_all_random_target_log_AND5_49	0.6421270916081053	0.5902424898234404	0.6052715182175238	0.08074419438119132	0.3989208108964879	0.7013761488811592	0.35869832138855323	0.36799297740938014	0.8433852888189729	0.4934144993382348
34_miRNA_full_all_random_target_log_AND5_50	0.10841619155244203	0.1602876736976694	0.10050386993223842	0.06908952268291997	0.2218654951459906	0.037417213739695	0.057626365503413365	0.05889359516941614	0.1626895187853858	0.16485396549728812
34_miRNA_full_all_random_target_log_AND5_51	0.8977754892797372	0.725874293070731	0.8522845424469255	0.395078569084004	0.45620031818617857	0.6967899911507864	0.42275522332971766	0.5872611083756547	0.4478246161651101	0.535091725939335
34_miRNA_full_all_random_target_log_AND5_52	0.15486704875896493	0.22409317518759198	0.16414775353820898	0.10805381389940265	0.21883112156705947	0.12091286449030235	0.12873919517861868	0.15821629834400427	0.20479552679228044	0.14774267353890744
34_miRNA_full_all_random_target_log_AND5_53	0.28187283431293964	0.09499236270291972	0.08380898645227766	0.10276535608127296	0.2355950358465565	0.1195478604950244	0.10046361194162118	0.13127212631393687	0.13009063718364144	0.5999498763927477
34_miRNA_full_all_random_target_log_AND5_54	0.4885337895209046	0.5517732834431832	0.5312064097350514	0.2549504168638247	0.3551986469041484	0.5151619186991931	0.2571146759867566	0.39507941636937544	0.5169102795947254	0.3516044758716728
34_miRNA_full_all_random_target_log_AND5_55	0.26883795448758385	0.37044927388381726	0.21843732669683355	0.4510739823904626	0.3001161341561927	0.4975467030161823	0.16414210885371583	0.5080631246931919	0.5788708495139662	0.4700491356376812
34_miRNA_full_all_random_target_log_AND5_56	0.2361187639965054	0.14160431300298035	0.11919843455678357	0.2184912288197688	0.45746973381423406	0.5789024490413094	0.1995596577065329	0.3306527682294393	0.45470467651471436	0.13411649653735735
34_miRNA_full_all_random_target_log_AND5_57	0.319396796737253	0.05358952374616471	0.06849568356717384	0.07265957064861062	0.09317438185710963	0.28455537182896423	0.03179950225548043	0.26684072901276146	0.39902950607379645	0.10552982936362
34_miRNA_full_all_random_target_log_AND5_58	0.4827507350571143	0.18132069257532316	0.17062783607874563	0.22728732475159244	0.45111397439947754	0.910316755112024	0.1606791671843246	0.6111722436215511	0.36969469100850816	0.16463958055827582
34_miRNA_full_all_random_target_log_AND5_59	0.4259473592620801	0.10531831631783464	0.09216809247406817	0.10982123579963352	0.5063307165143637	0.315187324940015	0.06004783032512738	0.0629110267360328	0.4303409748720019	0.6207841319728419
34_miRNA_full_all_random_target_log_AND5_60	0.7473132951253608	0.07971712519286045	0.06888669584729816	0.11152221029826563	0.6671955252250439	0.82673466706087	0.07653196142746287	0.3862174485452456	0.4062237300549907	0.18498466125898586
34_miRNA_full_all_random_target_log_AND5_61	0.29024797804711555	0.702420827007304	0.5069801401529591	0.693531335622413	0.3778126653837517	1.2668420058119942	1.0034900799924185	1.3343297641859866	1.3121848186267349	1.0737941847803234
34_miRNA_full_all_random_target_log_AND5_62	0.11811934421151156	0.14556714851025995	0.1312848155177933	0.11766671822193897	0.3440304964854688	0.04461815625778832	0.10531452711821412	0.1461998706517809	0.45977324350447996	0.11048723802897907
34_miRNA_full_all_random_target_log_AND5_63	0.6038361848603727	0.10694885172857206	0.15470538979955353	0.12055580497159701	0.40606651979511743	0.4543173925512536	0.05898984272604904	0.5365239699762273	0.14710932127900303	0.2223307545067973
34_miRNA_full_all_random_target_log_AND5_64	0.19025188262420253	0.23750210231111551	0.1284305988020966	0.12148866091599626	0.4161079242320342	0.2629987845090995	0.05959088005651745	0.102224736130618	0.6093065798106454	0.8306775312290324
34_miRNA_full_all_random_target_log_AND5_65	0.062095610927733934	0.11208442084196035	0.13875909928136435	0.0748610629296365	0.2645767251069099	0.08026201099137376	0.0786455617648017	0.07516387455032064	0.1691130508136374	0.11094117579675145
34_miRNA_full_all_random_target_log_AND5_66	0.061130132949854546	0.057017256697726275	0.08314125894561637	0.06712274483469725	0.09831638211148501	0.10258230287260484	0.06066390327646762	0.10706172714781022	0.38631091076811275	0.1612947781810288
34_miRNA_full_all_random_target_log_AND5_67	0.1390223955487067	0.34293761628402314	0.1351905390412489	0.16101294423581006	0.3618748948473342	0.4930701366013865	0.39556420988022345	0.14726786219426127	0.2498450927074304	0.19978256971980074
34_miRNA_full_all_random_target_log_AND5_68	0.5378984310603456	0.38447835017623866	0.4274229099755049	0.3657049475854403	0.40230495160391666	0.46982064493656733	0.09555628151776031	0.42777808159537584	0.7364119269895575	0.1609255694411848
34_miRNA_full_all_random_target_log_AND5_69	0.2100692771641418	0.18914757705954938	0.14238120328865572	0.06699662806985801	0.3123088493114506	0.12760455094098697	0.18532459606576449	0.10548997007789974	0.2080748480928399	0.13295084751387848
34_miRNA_full_all_random_target_log_AND5_70	0.6792019937781046	0.10450266571532994	0.11556813764423149	0.1160599478611994	0.2415920320473111	0.25945141226601176	0.05599287998586336	0.42792553898666497	0.5927818970479174	0.14183317767675124
34_miRNA_full_all_random_target_log_AND5_71	0.611614065775888	0.06571648938857495	0.07360893748623142	0.07621118272463796	0.5912721347377458	0.7469527549526993	0.06125377280393299	0.32735404658159106	0.197178700438779	0.6232001660869482
34_miRNA_full_all_random_target_log_AND5_72	0.47581876006192203	0.6256074087665398	0.4508175160059945	0.24685077369791225	0.7433912214851828	0.7188960012119993	0.11106227787703049	0.43387137966612715	0.6685366194563948	0.8452625349168257
34_miRNA_full_all_random_target_log_AND5_73	0.422308839165477	0.19385171248253238	0.2337404583089039	0.03387932743234222	0.38992811789531234	0.4327486343754361	0.36290588994739753	0.1360117542601125	0.27180843897484913	0.22624664534255254
34_miRNA_full_all_random_target_log_AND5_74	0.3072049975841695	0.08772404523305702	0.10066391052421696	0.08820322337079578	0.12279836975195244	0.12219943907795769	0.05759442646564547	0.1513283545233072	0.3403019607613214	0.3197744994048017
34_miRNA_full_all_random_target_log_AND5_75	0.08631253478382099	0.16818385299428518	0.12556738274350054	0.07849208707815253	0.31947818903438374	0.20984948197955036	0.042280991414773934	0.08314361739355094	0.3347159310734701	0.09471219788030642
34_miRNA_full_all_random_target_log_AND5_76	0.15346116932050505	0.3789069832362971	0.1438231872803529	0.10926310963216486	0.2871010464254562	0.17942670685571316	0.14925211410212078	0.1839766379311999	0.6581812366555756	0.17465702867556826
34_miRNA_full_all_random_target_log_AND5_77	0.7056118740931095	0.7733922887773769	0.7017292980252937	0.3235558199507568	0.33498870886512216	0.6013220837223583	0.34197364290571863	0.5393816920964497	0.22017194438989404	0.7530537549304517
34_miRNA_full_all_random_target_log_AND5_78	0.1055473795420993	0.12156685751833311	0.128125317784637	0.0930433060929571	0.21799509181003623	0.11768924269837926	0.08247695451556256	0.10654646926331558	0.31134834789756227	0.10102964784471226
34_miRNA_full_all_random_target_log_AND5_79	0.3706283546437642	0.06251364245194192	0.05997793473949454	0.08219630126238746	0.25190375013552413	0.6296780721228873	0.07218064333313462	0.3981065758760193	0.2740095121782773	0.8266957665580665
34_miRNA_full_all_random_target_log_AND5_80	0.2113945467853918	0.7010528435170724	0.3598312261013543	0.5879044075462079	0.49569186965134543	0.7700652963882108	0.4072906608714619	0.10723842448087455	0.5818152606359823	0.45585618148205387
34_miRNA_full_all_random_target_log_AND5_81	0.25782868584223	0.34594250603861265	0.14835767367091957	0.31557994793344357	0.32169582638541183	0.33216565396603487	0.35422684066451493	0.0671120294630655	0.4343822863869648	0.5955757854388496
34_miRNA_full_all_random_target_log_AND5_82	0.09944807641004837	0.0843825472515624	0.10758542321393708	0.08190921436573836	0.32190972881905233	0.3450271802857023	0.04225479750677419	0.5536767858498719	0.5339749194827553	0.08989586768647279
34_miRNA_full_all_random_target_log_AND5_83	0.06687033319116667	0.18471724779734155	0.11284444423671798	0.0687047385954816	0.3883492922973454	0.3276358936495775	0.05453220250607041	0.06976302676454745	0.2343006779883419	0.06610592450083848
34_miRNA_full_all_random_target_log_AND5_84	0.13634671226419434	0.2614434009630358	0.24444614282446042	0.31969601141050985	0.8580696274196833	0.8554323856057579	0.13279647455252272	0.7059223500671955	0.7276170466336593	0.12475262364530768
34_miRNA_full_all_random_target_log_AND5_85	0.2177585401056842	0.2514191500498926	0.1495319275729713	0.10518385828473663	0.2266671520289361	0.4444672721979457	0.3461199738761587	0.10166670534996204	0.4382819041523335	0.3678578202765961
34_miRNA_full_all_random_target_log_AND5_86	0.8612233987386038	0.6199212562589067	0.8031480307262859	0.04215439470693719	0.5972243312593776	0.913471987494865	0.34313226448872686	0.13631837234794972	0.9650757828637184	0.41669018634390875
34_miRNA_full_all_random_target_log_AND5_87	0.3846274005770972	0.6304245297034832	0.1866892116524252	0.547452277985073	0.4751492545048708	0.28466564373607983	0.6396074490212292	0.3163159038159139	0.5196439636577985	0.7218799233499585
34_miRNA_full_all_random_target_log_AND5_88	0.051878352935132696	0.09996921956872105	0.12632915215606652	0.09080313978385042	0.3504013394664255	0.09452615325676651	0.07005354276233568	0.06852588150626679	0.20161013968540564	0.0901437201981226
34_miRNA_full_all_random_target_log_AND5_89	0.4124101974439885	0.41366817896589625	0.35937602503280536	0.1842960009123777	0.4307161707327341	0.4340513116591488	0.27869966685058245	0.2976447605713747	0.7277249745312024	0.43394242611272904
34_miRNA_full_all_random_target_log_AND5_90	0.2859353191706142	0.08725850152484511	0.073216271842332	0.08315118869172601	0.3450601234935983	0.5373474672390893	0.04856465260733724	0.2571572407159703	0.4353425258953577	0.8773500286355306
34_miRNA_full_all_random_target_log_AND5_91	0.354178796877905	0.5278002627570474	0.49172993064960824	0.1059700066700094	0.19565335901044298	0.4750806199694415	0.2545382465537573	0.3124182877902553	0.6162827020818432	0.4585949584838174
34_miRNA_full_all_random_target_log_AND5_92	0.597131497032149	0.7202180905827765	0.4838908787300104	0.5088186057128433	0.495469929923364	0.5477910579368761	0.20894951817370364	0.5259205123088598	0.5001940935732534	0.32714300991788164
34_miRNA_full_all_random_target_log_AND5_93	0.10530964275802265	0.14232456703189053	0.12226455539541074	0.0635527546753266	0.1794213554568262	0.11880081948837959	0.07277405380313566	0.0944703648367723	0.19514632482689762	0.10675901952111382
34_miRNA_full_all_range_target_AND5_1	0.16716797436653047	0.22771373639069578	0.5473127422033266	0.29373922020760507	0.6359782644016738	0.26962242065295	0.21712606809088764	0.24037086436543578	0.6329992059435378	0.29915997122317695
34_miRNA_full_all_range_target_AND5_2	1.2234989955368711	0.8569669801822949	1.032247188431872	0.6939279390397155	0.8454807724570036	1.1174658035202587	0.5472396955421551	1.0500660242157662	1.080788754683357	1.009306229430815
34_miRNA_full_all_range_target_AND5_3	0.7111421713533711	0.6860721990397152	0.650405026908934	0.28662804211802695	0.3638750059370625	0.5505735708099332	0.33762125380335745	0.6840118646663939	0.5389255095061937	0.2955307475686989
34_miRNA_full_all_range_target_AND5_4	0.7969696986012689	0.7674450044798145	0.6939625642706301	0.6562129736343815	0.5117330634284278	0.7325010029470115	0.2714805951342211	0.6853394514504172	0.6735172017684045	0.2956735839167323
34_miRNA_full_all_range_target_AND5_5	0.5985625411604212	0.6795319006185851	0.5503128959211618	0.18759875375877438	0.5257389500828934	0.6298285058455657	0.44631078112507333	0.07103541023483287	0.8407400657684094	0.5584617381721891
34_miRNA_full_all_range_target_AND5_6	1.0132946029681145	0.7540232922265003	0.80004661627533	0.27755524398454107	0.6788803294634483	0.17894801863347282	0.31013283993850593	0.4058063493050959	0.6826163380111382	0.8049856893352286
34_miRNA_full_all_range_target_AND5_7	0.366857829836164	0.3620621539202993	0.6098206510880906	0.482085457020933	0.3505669987670164	0.5387942404444471	0.17332602015282256	0.2645304516335552	0.569253177326312	0.2831869594453441
34_miRNA_full_all_range_target_AND5_8	0.3625241159820252	0.3570684543485677	0.6154801675493562	0.6538598241615815	0.46278304645849394	0.7740266136152691	0.2970494013173594	0.28226964925821874	0.3346231159260862	0.2304660915783424
34_miRNA_full_all_range_target_AND5_9	0.1944191242077422	0.8992609407776508	0.49990738089560466	0.416734065903197	0.4478838155746387	0.8290864428163398	0.35694834054386637	0.6836741473571041	0.8170143340690331	0.22859371302372178
34_miRNA_full_all_range_target_AND5_10	0.640619731124659	1.301339437124705	1.05364759566174	0.7113116487249518	0.4346424814932261	1.1233163501123449	1.0106357398154326	0.8147068153061728	0.9206810770939383	0.4969253175921546
34_miRNA_full_all_range_target_AND5_11	0.20567374721381526	0.8426931400057186	0.675455197583453	1.1957127626035646	0.5770671196354517	0.9390138837136844	0.34939663378925817	0.7732280502551082	0.8983529296619767	0.32294329831602114
34_miRNA_full_all_range_target_AND5_12	0.21862916066334143	0.40771025245022985	0.4743783411855153	0.6269498795805838	0.25709579338061883	0.6143739938967224	0.26277236468334486	0.35781173531327254	0.8440231856549261	0.28487782732899974
34_miRNA_full_all_range_target_AND5_13	0.4181710211140868	0.5538145587219481	0.495970783370831	0.15612141782784036	0.5789593656049473	0.09026721380718736	0.33248324313754873	0.31056946501814675	0.34950430060558973	0.48833040376315734
34_miRNA_full_all_range_target_AND5_14	0.07118635815092213	0.2469214728373342	0.4492116980582398	0.15632516834648594	0.384959080027252	0.1919593859079099	0.14887065987803882	0.08715384929414194	0.13442613752673094	0.3062008328479729
34_miRNA_full_all_range_target_AND5_15	0.3081410270291447	0.1629599544192728	0.1407722595540683	0.11972646351151658	0.7158668034742807	0.5461898206758694	0.08908756950175796	0.17222107549962098	0.7653633228191781	0.8693882581500576
34_miRNA_full_all_range_target_AND5_16	0.2033110464463148	0.13571394654554636	0.11973526397187483	0.0632611960192034	0.6254302411269639	0.35924877092430496	0.04818482096942841	0.14578289132188466	0.6250734636709658	0.2909400042993457
34_miRNA_full_all_range_target_AND5_17	0.23701373710854123	0.5279285115217827	0.4858835063085643	0.5820841282035029	0.5482611361544905	0.4181221119707239	0.3840704013556931	0.5445244904707588	0.3092575554225949	0.21489693956263167
34_miRNA_full_all_range_target_AND5_18	0.1561689852937113	0.6093280641590145	0.6668344338823283	0.6374909847637225	0.6262666488743371	0.5286741633097408	0.10471068471494435	0.829056296857089	0.8062963397493659	0.10821215762307543
34_miRNA_full_all_range_target_AND5_19	0.931987183191834	0.5920089303785123	0.5613651168967363	0.06965803855374678	0.4327588408835744	0.8255920187683257	0.5172995612405353	0.2323901800204515	1.044093562234941	0.2033205074903897
34_miRNA_full_all_range_target_AND5_20	0.6601101099400192	0.15659628179989674	0.16150902231626402	0.22587127313483962	0.7380711680136274	0.706540983093451	0.15038021820394326	0.4665667276649923	0.6690378666948155	0.48529859081586324
34_miRNA_full_all_range_target_AND5_21	0.35892385856613485	0.44545506986520333	0.7143575156488429	0.3193871934700553	0.5431459092848752	0.6647574745561656	0.3090138797128134	0.5886598724461625	0.8498246122065104	0.43740108524379095
34_miRNA_full_all_range_target_AND5_22	0.22580592733274574	0.4706390312900932	0.732617260739576	0.3101909902838662	0.46906259433760256	0.44993808154119996	0.3412082992408978	0.3994065241642447	0.616456148699964	0.5418341733692854
34_miRNA_full_all_range_target_AND5_23	0.6002939441334617	0.5374901327329407	0.6371353551152339	0.4848797607784463	0.6793848235402055	0.06969028548115859	0.4026331361322605	0.47256895239221286	0.51721637517481	0.4069981071519167
34_miRNA_full_all_range_target_AND5_24	0.7590176141189415	0.7835693214616716	0.8006930445591828	0.6513182609221598	0.8146981967213062	0.07740970949001007	0.48077580217144883	0.7434846624790058	0.7389169218298349	0.4938247329433978
34_miRNA_full_all_range_target_AND5_25	0.6636504910718449	0.8071317828304129	0.7427178635713683	0.27966407934956133	0.6056266696472132	0.8646614291180794	0.46609061538910357	0.24103627620815923	1.0685671363142875	0.38917624365319725
34_miRNA_full_all_range_target_AND5_26	0.2872390314339954	0.5416279588856383	0.45021474049444843	0.11389541745803083	0.4115440947204936	0.5786950965890835	0.3519705872848233	0.14085136859794872	0.21361612953894554	0.1828710002206965
34_miRNA_full_all_range_target_AND5_27	0.3038408534365697	0.3875162445350498	0.4776955544776775	0.4769124399185719	0.24269404541528264	0.4621599673557942	0.1904006369453653	0.3519984892367861	0.5905782501883451	0.36019934851825763
34_miRNA_full_all_range_target_AND5_28	0.3373421900732821	0.4021876635167082	0.5576455231850618	0.28806134417934953	0.37981647431458787	0.6955101128045146	0.3066184197578472	0.1417126324667193	0.7550026273370121	0.2374702214086607
34_miRNA_full_all_range_target_AND5_29	0.6589405548274061	0.7934938430911327	0.3635840420068593	0.448663215530709	0.7313483495101412	0.4601276367264689	0.480566713623528	0.2752836261114066	0.2200395459163112	0.5607711523238244
34_miRNA_full_all_range_target_AND5_30	0.7915678616488461	1.7604080902416526	1.3982765955657546	1.460351572807348	0.8105801458983465	1.3337200238631026	1.0500513355715155	0.09852125481155352	0.8275728385796943	0.4124310906936028
34_miRNA_full_all_range_target_AND5_31	0.4053677344248814	0.6827800403901904	0.5545847662478205	0.3758924892161061	0.6520092544712455	0.9257949575773566	0.34236333419547516	0.30792741278147584	0.44769675486479976	0.12366907006462417
34_miRNA_full_all_range_target_AND5_32	0.12925122104907177	0.5353065360261895	0.5092970549939698	0.325726275717843	0.5843841005062212	0.8816611735166348	0.15203092184626055	0.6038332219709578	0.5688783373636511	0.07698850723087455
34_miRNA_full_all_range_target_AND5_33	0.17381127273656877	0.6271113508404431	0.637115772721899	0.7783787620247814	0.8907758113617054	0.8448629911333002	0.35855355478529594	0.10393230384038199	0.9692803316548839	0.5171462555865063
34_miRNA_full_all_range_target_AND5_34	0.4252998558225299	0.4826868538124951	0.5869605442084438	0.6512420811496491	0.7068573450832533	0.8094831880578264	0.15172072165406958	0.5349673822261478	0.9771478122738595	0.5439384568028737
34_miRNA_full_all_range_target_AND5_35	0.15277394029223063	0.6602045776960045	0.5819215722770349	0.6852785253861378	0.4986860097532089	0.7969482905087768	0.265631513180411	0.6607818150788966	0.7254402804300784	0.36077838790878114
34_miRNA_full_all_range_target_AND5_36	0.13230783264168358	0.4192990847000036	0.45057533153322	0.687982822311407	0.5282176419432235	0.6310076727913906	0.23818109521095882	0.4188554112144724	0.510802999547299	0.25484843342251995
34_miRNA_full_all_range_target_AND5_37	0.8008314841585564	0.34872468471603824	0.7015177539403573	0.137948367418454	0.5335908412877728	0.6233229482145389	0.43462758117583167	0.5277951267084535	0.3786625340399174	0.19098349188953967
34_miRNA_full_all_range_target_AND5_38	0.424291065340806	0.3175661072770687	0.35273302181198884	0.11542724560466311	0.5606888972569112	0.5746595048805963	0.3658991689331891	0.3792139002682544	0.35445304771239733	0.44375775099616155
34_miRNA_full_all_range_target_AND5_39	0.15588828373227642	0.8552641451921114	0.6932846258216094	0.7887671271647138	0.33248248630835275	0.4770109098490907	0.19315110148774678	0.46061860889588174	0.5647472791090541	0.1555442080704187
34_miRNA_full_all_range_target_AND5_40	0.41588161936274626	0.5168914153540187	0.4994214589920197	0.8244157036379388	0.45622667474901085	0.6337136762705847	0.22571787472576244	0.6594226321780079	0.7526759586757266	0.31202591721284567
34_miRNA_full_all_range_target_AND5_41	0.8793232625801602	0.46837231945751334	0.4264630997280933	0.33629404048555955	0.43498467885984354	0.9285676986506948	0.4400061909710996	0.6181469208361843	0.613593118459893	0.5178913218591205
34_miRNA_full_all_range_target_AND5_42	0.6744015162534046	0.3471256115901748	0.342101483646612	0.2479027841040212	0.36426530927581585	0.8129648802928515	0.1396940694294458	0.1224053143023918	0.19222532611059923	0.5037757986875511
34_miRNA_full_all_range_target_AND5_43	0.24288425226520666	0.2917751589625276	0.2142393506278379	0.12844296508017314	0.694140970872916	0.5785452075062448	0.07420619734192727	0.07772843811175079	0.9032347882799872	0.42382029142424593
34_miRNA_full_all_range_target_AND5_44	0.33883322377956687	0.3124046282143937	0.32863318512805634	0.22218344655351044	0.6280536503000756	0.7345890845697769	0.0832428803530666	0.06671246437369807	0.7213390005223483	0.3164693322811986
34_miRNA_full_all_range_target_AND5_45	0.5049506979755563	0.2956117059261426	0.4028822895405593	0.3362886183607223	0.7166086345174948	0.43114316859761415	0.3957753803962619	0.6684513608105702	0.5850622118025028	0.15143899834956215
34_miRNA_full_all_range_target_AND5_46	0.45153069707180055	0.3790634951926913	0.6759656564588231	0.5363348499813909	0.8523159495265149	0.5342399890291738	0.48286123331812925	0.7033148025981443	0.8569960809444023	0.5249085473565915
34_miRNA_full_all_range_target_AND5_47	0.6237988395549685	0.5634386916881208	0.6909523922009255	0.25941660119895144	0.22493305783452025	0.6519323372891187	0.32260695933114947	0.517029252924703	0.3453023256380276	0.4197946372889963
34_miRNA_full_all_range_target_AND5_48	0.5511886432433097	0.5734679713822253	0.22566908772172795	0.5380890199155851	0.5010485295662904	0.08698473795217788	0.42251910583008206	0.6029077694137002	0.5714261252412023	0.25024365019717565
34_miRNA_full_all_range_target_AND5_49	0.6323984742022091	0.4601913719233606	0.4394356975692492	0.3640373614251095	0.4408744414515938	0.7120138299173008	0.29605070429461994	0.06467454094359461	0.3349679274604782	0.6127166670541596
34_miRNA_full_all_range_target_AND5_50	0.6223660596086434	0.546442533006169	0.5649642131183437	0.6048587723829103	0.8342743932927563	0.09432830139438868	0.5720370201104226	0.7134378884680971	0.7536434089770333	0.48609958885421073
34_miRNA_full_all_range_target_AND5_51	0.5811877552525821	0.7282748880755946	0.5075253653753176	0.0655049030129001	0.5689482598757266	0.6727967464251912	0.5137047749890593	0.193663612067986	0.7648496502045798	0.6494007063725542
34_miRNA_full_all_range_target_AND5_52	0.728959281865268	0.4588766461833257	0.3971716270152694	0.5210252740511323	0.5162374716819873	0.05397564591503477	0.5120227680863803	0.6685500112216132	0.481216801950352	0.7322415831199808
34_miRNA_full_all_range_target_AND5_53	0.7311450655732643	0.7607532472702613	0.7823452150726341	0.28561602227852756	0.44024037384306314	0.8068598896913287	0.15722890876016132	0.1989620526719678	0.42007991850198695	0.5888689712535105
34_miRNA_full_all_range_target_AND5_54	0.9807827015593525	0.8645890237731616	0.920573598731518	0.07575933597651163	0.7329706065777513	0.10017917368596517	0.6385497030299607	0.3304906979349538	0.8021193910610037	0.5276090996456022
34_miRNA_full_all_range_target_AND5_55	0.07669487927316522	0.46378128304129246	0.4502804974080412	0.34486229771487303	0.45628279266120647	0.5431959638616067	0.13135105479705317	0.29776589282010063	0.6736230007732523	0.1009673865657369
34_miRNA_full_all_range_target_AND5_56	0.4423265826237473	0.5097494871905925	0.43303954337279493	0.18490404757589454	0.5169190156148683	0.6411646970260438	0.35226413851795974	0.11620385014497349	0.141571652065566	0.08584733453148034
34_miRNA_full_all_range_target_AND5_57	0.7318172055557397	0.5572505227603778	0.5416353056838955	0.3276031147820159	0.30331435577449184	0.6915501701383695	0.5753035357494318	0.7630860452451764	0.6664430702710618	0.7880025546937988
34_miRNA_full_all_range_target_AND5_58	0.7989196234552378	0.5914660386323154	0.4374939052684688	0.41582284670448194	0.3242354685648682	0.3932001169789509	0.47889808476685225	0.1338015987991947	0.8766981003401164	1.1854341225629526
34_miRNA_full_all_range_target_AND5_59	0.18454096576003287	0.26684355817437394	0.16994329811699097	0.09360260536303704	0.6119837755923648	0.3714617410012685	0.05850375874259776	0.06776793978817022	0.5352372183210846	0.7991509606674349
34_miRNA_full_all_range_target_AND5_60	0.9883638011476611	0.7571500430955046	0.7446230603261966	0.6599529311311036	0.6318400897711117	0.059853796383477896	0.5562604276218238	0.8874384787887025	0.6132016826806928	0.8580164472436744
34_miRNA_full_all_range_target_AND5_61	0.4907786404999982	0.7682107550285389	0.4116458124018239	0.6891861097167151	0.41540676410006827	0.6407076822485155	0.40288216471282357	0.6785654573245234	0.9205582910078545	0.24703996338458842
34_miRNA_full_all_range_target_AND5_62	0.633347444560823	0.5650408112267793	0.28004563836728896	0.24641482512031795	0.33183704102702544	0.3864503917955105	0.5169922069914519	0.5289169482655032	0.5595798940951499	0.5635569676600538
34_miRNA_full_all_range_target_AND5_63	0.9827342143827626	0.6496985110514583	0.6642766871934376	0.4788062355819154	0.5574950772394001	0.10081068483351885	0.7440152404526188	0.9235048461669321	0.6193560701923866	0.9717147127473654
34_miRNA_full_all_range_target_AND5_64	0.5121355813580623	0.4654697445419104	0.3655948839727733	0.16704318926617542	0.5336754058020264	0.07340964694960296	0.06146347687287901	0.37189521430230316	0.6308094053750186	0.4603360825640173
34_miRNA_full_all_range_target_AND5_65	0.29331725555866395	0.9758581600888602	0.6220196931794549	0.8354689760679301	0.8112416484047603	0.9346142362943778	0.4591750760517786	0.14691157817442835	0.8948883667035115	0.23278975157516704
34_miRNA_full_all_range_target_AND5_66	0.11753789276867499	0.5629539683983665	0.6327779696727795	0.6033112663952507	0.6904437504959972	0.7358192363728626	0.1989300220706509	0.7766493283197275	0.7158917578603434	0.12624071651282384
34_miRNA_full_all_range_target_AND5_67	0.13754615224769137	0.41790184958858906	0.3509881683804773	0.5063176349366288	0.8416657232276241	0.4207344159292277	0.18488362613715054	0.5726588474511325	0.8463285703138063	0.12617939021980124
34_miRNA_full_all_range_target_AND5_68	0.23459348446179798	0.3056692703277416	0.4281015737001421	0.19174767263124914	0.32240610550426824	0.37494452077752527	0.06384438724489251	0.21589113317091832	0.7474475966460854	0.42527189864089887
34_miRNA_full_all_range_target_AND5_69	0.8804556035719474	0.8181653889787699	0.8024858088665128	0.4003618247028759	0.6092887932574659	0.08378466705092827	0.5502296100384056	0.7758425259377182	0.8399646940680598	0.8526021083646113
34_miRNA_full_all_range_target_AND5_70	1.0253250596163828	0.8690679139376558	0.9020970144134035	0.639315310310221	0.9579489310443007	0.9048256797639388	0.6180476059274508	0.7935546752098295	0.7696381358198262	0.29038516079226506
34_miRNA_full_all_range_target_AND5_71	0.8256893682469237	0.7186658231291937	0.7762433585695466	0.2816627838725165	0.7543380893803173	0.8095558430627943	0.3080760860991586	0.2729374129521633	0.8371918423131655	0.35242928753074887
34_miRNA_full_all_range_target_AND5_72	0.7668710404997491	0.4905919223258343	0.8957918769549554	0.050919582056579454	0.7230599678984885	0.8124685225940623	0.4341453615064781	0.17776414250354275	0.8843175121194468	0.16990352386500907
34_miRNA_full_all_range_target_AND5_73	0.47342227334200787	0.5599697123955595	0.9657742793116194	0.18899443702008706	0.65339489903099	0.8077692836112211	0.46212597136530625	0.5115497269387548	1.0684913620950078	0.4870571242140987
34_miRNA_full_all_range_target_AND5_74	0.11764830790179395	0.8018078799022665	0.5712964205988891	0.6953676868915095	0.6462687501689809	0.6670587666962118	0.16731592655181488	0.7153305862482162	0.4854755657647763	0.1260594253190485
34_miRNA_full_all_range_target_AND5_75	0.11390050534411296	0.5045076441861254	0.24535775442705302	0.18176265252913365	0.41654430396719616	0.33975841838198195	0.151503775136017	0.389540597944761	0.4772405332163405	0.08099844035274341
34_miRNA_full_all_range_target_AND5_76	1.2612017168074745	0.6415170262789244	1.1390227036872607	0.2983379350903101	0.5792241873033747	0.9103329753181808	0.6927784752101322	1.1009282078412388	1.1943167931719982	0.4049342551111933
34_miRNA_full_all_range_target_AND5_77	0.4766321059875706	0.3314126644028578	0.3875890696015998	0.2812160531949608	0.652085265897767	0.6654106135285889	0.43894171928352116	0.2758484968327483	0.33651374582977756	0.5239680978167405
34_miRNA_full_all_range_target_AND5_78	0.1947458785973586	0.5704194577740981	0.4996760548665768	0.5950324323377978	0.6188706574084094	0.9511120286800767	0.2637844264415221	1.0620419788356794	0.9681571828901968	0.11096731092892276
34_miRNA_full_all_range_target_AND5_79	0.4176565439937247	0.3307948921640414	0.6923545666016881	0.6897819617573472	0.3380309564808876	0.7962291441132435	0.27144386283983535	0.2989653138854412	0.8730146433806726	0.33445498275476243
34_miRNA_full_all_range_target_AND5_80	0.25173266886703377	0.08199023694029096	0.09752422677154113	0.10750665484714231	0.7598735047988454	0.9630670319680834	0.06787533092527763	0.19940045999612294	0.23706031265329922	0.9616864081003408
34_miRNA_full_all_range_target_AND5_81	0.8041518266198039	0.7960831982028134	0.7512044742667517	0.6014165132407238	0.5989827039970861	0.13264188255176518	0.5557800325379895	0.7613056899682199	0.6098317828747598	0.4972776537227849
34_miRNA_full_all_range_target_AND5_82	0.6301195009459828	0.6734034502081678	0.7524093160534826	0.5990937346819438	0.5843145587681596	0.6937507710947625	0.3949102787613835	0.079340802221903	0.7007896330140483	0.7639778971610055
34_miRNA_full_all_range_target_AND5_83	0.4597297063847642	0.5612168230568115	0.6844195736369024	0.22290019317297574	0.4707913347816287	0.5840930987170424	0.2502767843335908	0.14582969280580754	0.5383758703972219	0.5200291949654161
34_miRNA_full_all_range_target_AND5_84	0.9091364971061412	0.6592170372043634	0.5443985389225261	0.3903207014023684	0.5180397031338858	0.6394217457923104	0.5120901693877759	0.1280394633168049	0.860522770271147	0.18914824977132577
34_miRNA_full_all_range_target_AND5_85	0.5495127729966214	0.533840522824011	0.8416317047979395	0.2573040743313303	0.4951458713868433	0.833786914097005	0.43673877839613656	0.6838049422002036	0.7219629128230629	0.25441142921029886
34_miRNA_full_all_range_target_AND5_86	0.09204859843658511	0.6379657728753552	0.2346110610734369	0.5031901354558825	0.6548819083141934	0.4107107786893789	0.2219646178512731	0.7488815811906607	0.6899747027664878	0.4635178779538491
34_miRNA_full_all_range_target_AND5_87	0.25769786539629724	0.5365837304612152	0.43782744041700394	0.4199438460636497	0.5423601969059085	0.46166888123532374	0.32153306199125736	0.476150805033228	0.2083006622129246	0.4673182709153961
34_miRNA_full_all_range_target_AND5_88	0.6056574098540736	0.5854546900422477	0.7953726962969893	0.366911765926749	0.7006779193367906	0.7329778022174135	0.34884287512377893	0.2858920605799735	0.8212327459892598	0.3996585994122655
34_miRNA_full_all_range_target_AND5_89	0.9454035315505729	0.889213876238432	0.9673018833787048	0.047118977085407285	0.6890485246098488	0.8841634207218889	0.23528738593876816	0.06504032181451096	0.6470706640489704	0.45835208141072536
34_miRNA_full_all_range_target_AND5_90	0.3298318761700189	0.2889354418540312	0.27089232624361964	0.17610742449531588	0.5968272140387314	0.31543637209396647	0.1421098226091704	0.15453432299422187	0.13658670458960223	0.2849748139977602
34_miRNA_full_all_range_target_AND5_91	0.5333395800524239	0.4885450591181375	0.4494084673972029	0.30968313206072734	0.5522078656744301	0.525672559416224	0.3402584645596204	0.24192810444432397	0.11196203790893856	0.6214697745490123
34_miRNA_full_all_range_target_AND5_92	0.23142408596565514	0.5998757263834508	0.7106960509685176	0.23517082183179758	0.42890543359324124	0.7397724695328651	0.44512320224998303	0.8242831416014953	0.7743951488067595	0.4915241049627821
34_miRNA_full_all_range_target_AND5_93	0.13675350538303715	0.43658776387759446	0.3214566766695588	0.4967147777109332	0.7892277070024637	0.7166729272568326	0.2415730885068605	0.6814909709246396	0.7470705726680262	0.4926131864311958
34_miRNA_full_all_range_target_log_AND5_1	0.23429774513743323	0.40316577671988274	0.314923017718949	0.3425549759608867	0.45672758911911204	0.6273726790969633	0.2805419499692383	0.5637901863985091	0.3621044538383833	0.1786992198364596
34_miRNA_full_all_range_target_log_AND5_2	0.49736543143166956	0.42707653949247126	0.4446416036453114	0.4055786933561001	0.46714066190068926	0.6115278974303454	0.47999314489660994	0.6356424384255003	0.42453107801904466	0.4135818111212391
34_miRNA_full_all_range_target_log_AND5_3	0.18067261024224815	0.8547797946630526	0.7325716469680443	0.06743435798880346	0.8984280162337775	0.9679941783014339	0.309578888833966	0.12022509838985723	0.24044005028395235	0.6010814109249412
34_miRNA_full_all_range_target_log_AND5_4	0.1224019299710226	0.38453500294015497	0.21466517146491257	0.10179240829804559	0.5629101046551217	0.5258623235922745	0.05929272420012776	0.11173626690053416	0.5562077770126729	0.10218704847311073
34_miRNA_full_all_range_target_log_AND5_5	0.08028769441400929	0.5314122562553608	0.463036791394814	0.6333663408486441	0.2767824416093657	0.7280962853983427	0.1351227647796889	0.41920520380552695	0.8081159026422148	0.17544224470594574
34_miRNA_full_all_range_target_log_AND5_6	0.12519293645614094	0.3465623586584017	0.15383648913377435	0.1560118010807736	0.517406390496449	0.5192755600459376	0.07578652861004304	0.1741126051487545	0.41498100461325066	0.47254699198077205
34_miRNA_full_all_range_target_log_AND5_7	0.3485270733149022	0.15773136950915134	0.12854363516121425	0.3745535263857089	0.2302148299620964	0.6173446609343892	0.7367978225661483	0.7467546250205723	0.8121468623981958	0.2049202700151646
34_miRNA_full_all_range_target_log_AND5_8	0.3820832803390749	0.1340585303264693	0.20730678892428203	0.1566967555685265	0.29661421591024123	0.6098149578294493	0.07256786496284424	0.5026489002868206	0.6383138028617451	0.10990906638193981
34_miRNA_full_all_range_target_log_AND5_9	0.5757292761229249	0.11115007307733306	0.1248407919061538	0.053196658344640366	0.41905222957953275	0.4541135008459871	0.070165981795701	0.17609007577321806	0.4997822526123705	0.26082209667028666
34_miRNA_full_all_range_target_log_AND5_10	0.11798168377879047	0.1259763590069087	0.12636322948796988	0.10854157301505014	0.38722682946338505	0.22102164974004254	0.08930798182638508	0.07344334456892312	0.29856132457855494	0.1217860733732649
34_miRNA_full_all_range_target_log_AND5_11	0.0848538667845786	0.387506577801762	0.4719736077433963	0.35175021490441477	0.7662819361355921	0.30393404506472604	0.2027613345747283	0.08922201811128443	0.5426797665945077	0.33477656636382613
34_miRNA_full_all_range_target_log_AND5_12	0.07532549548462432	0.26323777228883277	0.24988688924656088	0.1962107543179603	0.33085482080993134	0.21494798914891594	0.1430871799349829	0.11987935019651766	0.4151289176815245	0.1477610826238504
34_miRNA_full_all_range_target_log_AND5_13	0.1255104646957581	0.07568355659403495	0.12437348152306985	0.1024011393175695	0.38968469975663994	0.4708838114234893	0.04974450564991685	0.478794803006201	0.49072537329746213	0.08571475318731618
34_miRNA_full_all_range_target_log_AND5_14	0.4764928919155993	0.7172622863627588	0.5797260175686527	0.6428494749392968	0.5830756050155949	0.7632889918227789	0.41447745921876455	0.896461085759048	1.0476201369536218	0.3875884065584905
34_miRNA_full_all_range_target_log_AND5_15	0.10267318688687509	0.14026739459334914	0.10136745938271634	0.05938041206350343	0.1972073091730032	0.10702066598339369	0.09836234274798815	0.14507523369734804	0.20708946311374218	0.1392465764823487
34_miRNA_full_all_range_target_log_AND5_16	0.7194158125743458	0.3635963341041688	0.25750177372109395	0.4076700207812509	0.18845172918795758	0.9531198729520812	1.3712321343332108	1.2810011146265416	0.8406074151893497	0.30693821175845937
34_miRNA_full_all_range_target_log_AND5_17	0.6813283351169889	0.5393189878710531	0.491291827643379	0.43373502631530664	0.40052193733105773	0.6959975641229413	0.4293494703011901	0.5240166265698418	0.5341747889914101	0.9344745529417309
34_miRNA_full_all_range_target_log_AND5_18	0.08738736994560989	0.06603125181828669	0.09232048069090226	0.0486413220040098	0.26903697056257814	0.2536563188315917	0.03880948247182446	0.1520012865595395	0.1775373228847108	0.17605324570731004
34_miRNA_full_all_range_target_log_AND5_19	0.7197320815437614	0.14461749319769124	0.2208817807174442	0.17450162508173955	0.4281605089136602	0.49113840776914336	0.07653631365506358	0.3439413509649094	0.4989953940437479	0.33655292117829505
34_miRNA_full_all_range_target_log_AND5_20	0.5348775426039528	0.08135591644351098	0.0937699853863021	0.1015210501535176	0.34740527976748653	0.23495334362251788	0.06298434399497291	0.45664661749267743	0.5365205088064439	0.12992407213385568
34_miRNA_full_all_range_target_log_AND5_21	0.04844024267964673	0.13322231075020247	0.07189795232039428	0.05903573259464177	0.2196192046866251	0.06571316733247501	0.0545383780526072	0.08757623073375066	0.16543130437797324	0.03062614320702483
34_miRNA_full_all_range_target_log_AND5_22	0.6817777194630458	0.5561391785784539	0.5275073610426476	0.6199226364461503	0.5663249878099206	0.5739955904573101	0.36877891656117634	0.7256369751449722	0.33442796678233344	0.097743273118986
34_miRNA_full_all_range_target_log_AND5_23	0.2907827527346976	0.23515980845470513	0.23353178768928717	0.29743782213794784	0.17539232666255694	0.4434834143801857	0.10670978821070254	0.09593805077160755	0.5428938089972782	0.27792913390495416
34_miRNA_full_all_range_target_log_AND5_24	0.13987077623395064	0.32831500019673865	0.19326840245129714	0.3859448561820291	0.33910166966050115	0.6284832908043378	0.4059193048592556	0.08193915850520359	0.2989508075209745	0.4843519264706335
34_miRNA_full_all_range_target_log_AND5_25	0.48012508224454153	0.1134098838486557	0.1680784914831491	0.09169715540553491	0.3576814939722304	0.22722066949373854	0.09570912941653388	0.5431207734226396	0.6108901801967859	0.18075614636618884
34_miRNA_full_all_range_target_log_AND5_26	0.4207535053527737	0.3133018815447238	0.2857625195715689	0.4120403909349032	0.32787376558565945	0.4727174202591401	0.24956434678416423	0.5759258524410222	0.5985486797812813	0.20794358383900696
34_miRNA_full_all_range_target_log_AND5_27	0.7944000782019379	0.8591481215757956	0.8688174905014651	0.37657171039724424	0.4708028764807122	0.7966792938222619	0.3948728897053721	0.8008650963658782	0.2586806620584149	0.6440298691231593
34_miRNA_full_all_range_target_log_AND5_28	0.6637470867888285	0.23201706492135668	0.296076916508155	0.2850977583707874	0.47653300805600235	0.6500382622509565	0.12395702658794193	0.4500111834104203	0.13306224121689914	0.4246335817332767
34_miRNA_full_all_range_target_log_AND5_29	0.13980539949922596	0.2263435089705455	0.12813173586736085	0.09961647994761158	0.3340873284380719	0.1583936365992055	0.13597593158492002	0.10820432290553081	0.3584234314897514	0.17106562703113506
34_miRNA_full_all_range_target_log_AND5_30	0.4288126695785451	0.7191449300702735	0.571770331401026	0.17717936513548097	0.48133580807483206	0.5761144928069716	0.4159479618484121	0.29129690778957135	0.6788820658467785	0.395760417865784
34_miRNA_full_all_range_target_log_AND5_31	0.16955815553851122	0.23807289701149104	0.2087424617422196	0.08575338731286586	0.202108826975231	0.19113157966086253	0.08331088339843426	0.052289804735487055	0.2951182206758244	0.13390937495910213
34_miRNA_full_all_range_target_log_AND5_32	0.1626841668017536	0.35431053057492556	0.21349229150649643	0.3147787431984721	0.31626675823999495	0.5292213989635935	0.16562774326571303	0.04859169983749915	0.2587873028974423	0.18245445831021814
34_miRNA_full_all_range_target_log_AND5_33	0.5385936056754584	0.30854659291175857	0.1996951394030634	0.046805996428587286	0.5089167458740873	0.23566873006457842	0.14286825444426468	0.1055824277663701	0.3851180235354005	0.2734021376302624
34_miRNA_full_all_range_target_log_AND5_34	0.5894453074721223	0.09503106619679651	0.12081408626723077	0.11388017631815778	0.3519517669213842	0.07905767045615744	0.0650433643694096	0.38421519735328946	0.4526897409211009	0.11906920188477439
34_miRNA_full_all_range_target_log_AND5_35	0.5363389237318646	0.08473559552669276	0.10639023849252946	0.08087079930743685	0.312820982733386	0.34719378092712344	0.0465951726225337	0.0970828455166616	0.5307036723419917	0.2726838080964071
34_miRNA_full_all_range_target_log_AND5_36	0.3388888815522115	0.08127744420242634	0.07903730608325117	0.05932743512427496	0.45813220510793273	0.6719525268742498	0.08649381719299525	0.10331307448965867	0.524855202555517	0.4551135868728814
34_miRNA_full_all_range_target_log_AND5_37	0.04184106709213788	0.10875505115840706	0.2746849763948243	0.1001893030437788	0.5462578469224135	0.0399803635471692	0.06439238649474743	0.10149639534717966	0.32678517828527837	0.07170360278798019
34_miRNA_full_all_range_target_log_AND5_38	0.0582941252323893	0.1445499040210268	0.14072024033452676	0.0731652347780667	0.24688578284408674	0.10155533382127586	0.05665932068885625	0.08223048652576005	0.09490545194441076	0.04359876635027643
34_miRNA_full_all_range_target_log_AND5_39	0.4882427166453821	0.22367878540468752	0.2075975727811768	0.12677440865357728	0.4113508857107	0.24028197410326904	0.13569485191999545	0.14276242333589192	0.25388671466402346	0.5261169421639739
34_miRNA_full_all_range_target_log_AND5_40	0.2917250557095066	0.15473300931451545	0.11443188785526698	0.20259655394246928	0.42201075301444424	0.6721661494957435	0.154327660742536	0.31302876668468294	0.23626141563495393	0.5269908163693132
34_miRNA_full_all_range_target_log_AND5_41	0.15645292259627433	0.38629959415689485	0.24028908126295695	0.2632689016877736	0.32043161396649655	0.4263951016841144	0.2243060130675045	0.7008776735100519	0.7731181298201787	0.1143130109832892
34_miRNA_full_all_range_target_log_AND5_42	0.5453477587843764	0.48910369199482573	0.4888590608296534	0.1798701717032153	0.3651624369984864	0.6298122781030798	0.31665625176013107	0.5062255308809526	0.5772341730566797	0.21179002276575837
34_miRNA_full_all_range_target_log_AND5_43	0.6579677163681814	0.6785613653289795	0.6517658660149406	0.4167181746809669	0.2524365255514616	0.8118049494134382	0.4533908034643391	0.596656453959233	0.3057591248001105	0.7958410940127811
34_miRNA_full_all_range_target_log_AND5_44	0.511184279946997	0.5713793910126234	0.4501028781269973	0.1918873843934042	0.3896428364841049	0.5669112291982971	0.5546766325830499	0.2553858850696489	0.2623015618257911	0.6155167144681024
34_miRNA_full_all_range_target_log_AND5_45	0.19805421401267356	0.06176778180472924	0.05894430570138775	0.04676498717063698	0.5052253299736676	0.4726748627160393	0.03371959970588827	0.12466734617164135	0.35330770567456704	0.8151783747729368
34_miRNA_full_all_range_target_log_AND5_46	0.20329243272498065	0.25206059249820434	0.26500045282030776	0.0471298345505038	0.5876534458231444	0.7340619925924342	0.19424824724865128	0.1426334817950935	0.4915547156362183	0.7304291000168057
34_miRNA_full_all_range_target_log_AND5_47	0.1501967706283739	0.27934099411097874	0.14096335130929843	0.140491826769553	0.2215355432461598	0.4543720016521648	0.2451224268411955	0.06085152786833923	0.32912163292846713	0.09297738869388955
34_miRNA_full_all_range_target_log_AND5_48	0.22365249425323414	0.04639105757993767	0.0708390981238013	0.040637979808633005	0.23488815553690554	0.09547783974511893	0.0484117059985506	0.05943931203102665	0.1994821775787926	0.15001792462659397
34_miRNA_full_all_range_target_log_AND5_49	0.1532653261346168	0.20110630315564854	0.12227511926767941	0.06390458593001827	0.5731191663382906	0.4299377873890277	0.046688096192087435	0.09000689931075666	0.4382977864796246	0.5428434221727187
34_miRNA_full_all_range_target_log_AND5_50	0.14934147402770703	0.5174146213219345	0.4003335061201313	0.34546019871519573	0.36830495147318365	0.6958082713197002	0.2884892420585155	0.7080167801456209	0.6146249045027393	0.17174953605188745
34_miRNA_full_all_range_target_log_AND5_51	0.3706226355801103	0.0669660153144026	0.09174777401940809	0.08513153181274334	0.25034801525944017	0.39146429415774814	0.04068332031895127	0.3637666483900755	0.518112990702005	0.16993664538065287
34_miRNA_full_all_range_target_log_AND5_52	0.1782416119311287	0.2557770914778045	0.11861698827754691	0.06246610597886581	0.4691061796353708	0.31885200715038386	0.0455499845213288	0.10182165228610861	0.6723773428955553	0.6783782380497169
34_miRNA_full_all_range_target_log_AND5_53	0.11417993988587401	0.49418059686529936	0.7978505935139824	0.04938979254112603	0.486365963224009	0.712632244133684	0.12876800736521662	0.07574742369429409	0.5997026404422643	0.10158385535404801
34_miRNA_full_all_range_target_log_AND5_54	0.4788596146671827	0.07852409630858494	0.08787228956898324	0.07494589416630651	0.22057311714713254	0.3176200736323633	0.04058054654815338	0.5096368572253356	0.5769677204742412	0.14793533728532604
34_miRNA_full_all_range_target_log_AND5_55	0.5732665068432963	0.14800048595305	0.14193148288512644	0.1656603528776656	0.3755595011579382	0.1365170608092378	0.14203779211466935	0.46209708152808493	0.41128668731468426	0.9726130593526636
34_miRNA_full_all_range_target_log_AND5_56	0.08489092473959207	0.15130349329558637	0.1746850907970285	0.14917259916880043	0.14688665716822416	0.21103695065912512	0.11922090119847367	0.14424185663262692	0.16130139995600487	0.39628576933138243
34_miRNA_full_all_range_target_log_AND5_57	0.18874512442315833	0.9237583338756906	0.7459397774256294	0.8728149765167798	0.6706382908977088	0.9823323938661206	0.38493136958583396	0.13755664182914445	0.9927799744474561	0.4729076116866719
34_miRNA_full_all_range_target_log_AND5_58	0.33325446291414385	0.4566924033028479	0.5032052938726358	0.20266297760350893	0.47594471329789223	0.6541893395270959	0.24575584230673062	0.3657537851847476	0.2974469864550732	0.5560470576807516
34_miRNA_full_all_range_target_log_AND5_59	0.6551381771606151	0.2478798744814983	0.19487175371531087	0.3436134709953413	0.41467612629237066	0.39680991263900545	0.14241005155545178	0.7959565513201737	0.40893198496022753	0.4994117485994865
34_miRNA_full_all_range_target_log_AND5_60	0.9381143580266605	0.3571169534814404	0.504915834465896	0.2620772038669003	0.4253177405508504	0.8732499807924425	0.18887582000740227	0.18154685019877664	0.9221711921560399	0.18896005907587127
34_miRNA_full_all_range_target_log_AND5_61	0.3578673711589584	0.1362995354383297	0.1873505122015874	0.10620900159266257	0.21981837533119333	0.19823724912165716	0.0747371680913913	0.262502125581524	0.6349977812166175	0.36145202269814786
34_miRNA_full_all_range_target_log_AND5_62	0.17152392788419502	0.33707262144247946	0.20366769546185856	0.07803311001046356	0.4676212621498192	0.40435385054455053	0.05900438304728513	0.22368052064505753	0.5485387878185806	0.4355813851540713
34_miRNA_full_all_range_target_log_AND5_63	0.07094775421167193	0.5812475531543508	0.5599101327511321	0.6123642939485234	0.5324172604901094	0.8650466102912419	0.10900487614265662	0.3738903447508448	0.5688394768366662	0.0894168800371743
34_miRNA_full_all_range_target_log_AND5_64	0.1567099224089924	0.2034703605398804	0.12293743186167803	0.03724957331070695	0.548172200262848	0.2492555996576141	0.062443621414955276	0.0670111597024442	0.5026957517245979	0.13500801414045274
34_miRNA_full_all_range_target_log_AND5_65	0.3618515313008181	0.051187830466924336	0.09498204628146666	0.053522827655612344	0.29380243725172545	0.198861172966233	0.041885977397006946	0.18519286378188923	0.3686290387883848	0.18176493179721928
34_miRNA_full_all_range_target_log_AND5_66	0.10386454328621203	0.13744288338391805	0.13612942831975636	0.07210437204073285	0.1869469275517937	0.04120259695490557	0.06783719930872924	0.08626977168013963	0.20474266887541623	0.11591388192990117
34_miRNA_full_all_range_target_log_AND5_67	0.14077818995156455	0.24748373168035917	0.21541230269508108	0.10484180528039098	0.31611186089202	0.07482751532912843	0.14386786180343134	0.22545394630788956	0.21045149566977997	0.15911617138126163
34_miRNA_full_all_range_target_log_AND5_68	0.054248500750335146	0.15746761820429664	0.12754091680370908	0.05756858813764998	0.23975260502458917	0.21369803021913394	0.02973331648192435	0.07163937911314999	0.33592620334114587	0.07213072870377717
34_miRNA_full_all_range_target_log_AND5_69	0.1597782136513782	0.04551915955965453	0.05032165736519685	0.05675375166203476	0.5105181266493679	0.8067746722242455	0.048933379679842376	0.2344306301012745	0.472583445499438	0.40184284322235514
34_miRNA_full_all_range_target_log_AND5_70	0.11031913636792186	0.16973512061009166	0.1623728032924901	0.09008025789445649	0.2492971830143745	0.14597401213732708	0.09595801816683693	0.14477039359529034	0.2325838047760891	0.08115548968404256
34_miRNA_full_all_range_target_log_AND5_71	0.10069489081327078	0.08858778852952003	0.06384047893462147	0.09237006528547331	0.7681171848066551	0.6584447393435249	0.04559655707270603	0.29921778266788635	0.4555610255299134	0.08141159029546105
34_miRNA_full_all_range_target_log_AND5_72	0.19522269774230852	0.3027114804325507	0.3046192453604157	0.44695544474030907	0.2778982346591743	0.6734627972021151	0.3093064756147809	0.7791841149846791	0.6159069162775218	0.21389903574892769
34_miRNA_full_all_range_target_log_AND5_73	0.5842273430594794	0.08294164494004225	0.10766742995002779	0.06852661061245152	0.22027515199649975	0.3948043659336073	0.04617346615266849	0.42628414070608034	0.36778299417678656	0.14496893607888153
34_miRNA_full_all_range_target_log_AND5_74	0.04069845536726541	0.21798077499873997	0.11174509891384596	0.059603993231296955	0.6270492863229955	0.28974827412304793	0.029819892087128323	0.0719155719050744	0.19818055818568334	0.06438745380019344
34_miRNA_full_all_range_target_log_AND5_75	0.0518421065123005	0.22868316599985994	0.3430571634210827	0.12845796855937464	0.29889951496139905	0.20063384745179585	0.09214915591020517	0.09862117555814492	0.3802904695000123	0.1955034661605801
34_miRNA_full_all_range_target_log_AND5_76	0.7745645246445807	0.16646236725226618	0.14948087314365427	0.10801048437511754	0.42390519000958704	0.7477946527104761	0.13301903564421447	0.2900791136312214	0.7091385874341808	0.8552299974369406
34_miRNA_full_all_range_target_log_AND5_77	0.2383282899468431	0.3990381599959445	0.17507399622270273	0.12643808570721496	0.26856052396874747	0.05011156776078064	0.14178216124186332	0.28879753871864655	0.5330375223675684	0.21491317912400082
34_miRNA_full_all_range_target_log_AND5_78	0.07523479875627868	0.4651211978018773	0.36313156773640365	0.17089091703842835	0.2891724687020355	0.4115142946215606	0.10407530481848017	0.31334589819699715	0.6351517896917651	0.0696977389545747
34_miRNA_full_all_range_target_log_AND5_79	0.48533687947910825	0.4434473047349189	0.4462069528140702	0.42852818530154924	0.4115064776943428	0.47828663962175444	0.14390512012486312	0.09949485725551203	0.7432127763561076	0.11816477145006704
34_miRNA_full_all_range_target_log_AND5_80	0.07363695558625812	0.19091125246718582	0.5616319469553122	0.03720384509999455	0.5271893579690937	0.1636168262659795	0.1317585430089183	0.0742692801305035	0.4691916894521346	0.24812675111594984
34_miRNA_full_all_range_target_log_AND5_81	0.2951401110829255	0.5152072345288573	0.4895154986070655	0.4962997885213469	0.4677718297027757	0.7312269802797561	0.45837175224822757	0.8676610012895831	0.5644503974132787	0.2381219036221649
34_miRNA_full_all_range_target_log_AND5_82	0.2374516519226358	0.4406750237339206	0.3417099944662074	0.051556040453201016	0.3879835590305	0.42844916306984693	0.14439594215607363	0.14903432883026568	0.6027933034696707	0.3285784879098896
34_miRNA_full_all_range_target_log_AND5_83	0.09165671205807342	0.1446702893513628	0.09441120445865261	0.12339662951317504	0.3176931787235772	0.14161787736459103	0.10829425625707764	0.10797561680498308	0.2694785881473306	0.07696387263140252
34_miRNA_full_all_range_target_log_AND5_84	0.6208217873496455	0.6607774089503057	0.5201590379689118	0.21707002012671647	0.35977811713327335	0.5866814955622192	0.2243332246063344	0.31935174437762465	0.7669177161260924	0.4125241885345113
34_miRNA_full_all_range_target_log_AND5_85	0.08340241776494628	0.13972310900576793	0.10253631253978124	0.23717470206678892	0.45552867500869987	0.6529659259653106	0.09724724799508605	0.39493596623505506	0.33857135862137366	0.36316465014694504
34_miRNA_full_all_range_target_log_AND5_86	0.08742095835347191	0.2842860487397707	0.20900418839799595	0.07782368242890328	0.2301081349851432	0.1834904939823671	0.11187330443507824	0.1012950036187684	0.1610992011257947	0.07831258089882193
34_miRNA_full_all_range_target_log_AND5_87	0.14230163212238542	0.6405028787903596	0.3433098688531801	0.2915222471138032	0.4517656929940871	0.45455911345214534	0.18605214686469232	0.2792061507988612	0.775502949800154	0.1388922950323089
34_miRNA_full_all_range_target_log_AND5_88	0.051560408854676304	0.16363453038250186	0.21151818315063065	0.11175634381557342	0.46105906714981293	0.180246347350255	0.07167019266387657	0.17173064505317318	0.2632753753907044	0.060130020140965315
34_miRNA_full_all_range_target_log_AND5_89	0.1885458202792664	0.38044887514649856	0.3320114821210367	0.14747078358361604	0.3337842703211113	0.3982598196623142	0.08126902402532633	0.2738237103797297	0.36391888584953286	0.24827613304001445
34_miRNA_full_all_range_target_log_AND5_90	0.44075895178622515	0.11560643989544084	0.13514594873324767	0.051530163098207876	0.2603942065883363	0.20374257355770578	0.10673582261348173	0.38787394693435584	0.3566934218646732	0.564551620965758
34_miRNA_full_all_range_target_log_AND5_91	0.2631348631126374	0.6242739271964529	0.5129283344800335	0.23738445285495083	0.476256826844433	0.6547718827656601	0.3032248679140751	0.18293880077794572	0.8807942458206419	0.8386099756978278
34_miRNA_full_all_range_target_log_AND5_92	0.06841901065581214	0.1377287940644135	0.13621233615935707	0.07156343243377275	0.1784473017388237	0.03675198899362887	0.058698263287409486	0.11358199426872218	0.16573432877572092	0.06002139914978432
34_miRNA_full_all_range_target_log_AND5_93	0.3773602874368961	0.07039719033698726	0.09028505571659398	0.07258472498653996	0.3335548611340229	0.2306611427926065	0.04128245914201537	0.33293785864735437	0.11914207501947227	0.17967237068360392
35_miRNA_full_all_single_active_AND6_1	0.3671042098310533	0.0499992136268038	0.10857863964234252	0.06492940135076615	0.37803367718993464	0.1405306934063172	0.04270195435792681	0.24476637054952274	0.21939293496635925	0.16481506089959497
35_miRNA_full_all_single_active_AND6_2	0.502528702175976	0.05320716759315419	0.10256922671063434	0.06892538772235357	0.3802984283755688	0.3170298088912239	0.040653983088167235	0.29525339545018114	0.39367257650273385	0.19026352877794026
35_miRNA_full_all_single_active_AND6_3	0.599381268318071	0.18572903520895254	0.19124689604068287	0.03931683102609816	0.5275323736218936	0.3939179895651923	0.1583450330625882	0.18319638573148353	0.4191375231018674	0.1493823780294267
35_miRNA_full_all_single_active_AND6_4	0.6357730332566428	0.20482988765975246	0.2049310619233315	0.04717701643871931	0.5600946376144539	0.43472246249913893	0.19896950739799643	0.2117815830130504	0.4914421952517623	0.15478486580427786
35_miRNA_full_all_single_active_AND6_5	0.14518486011764853	0.7235416632130882	0.634694384301482	0.04788441211778147	0.6126569771296021	0.8843337539277523	0.16658914610557793	0.15192802664143315	0.4521399122447241	0.15667885962418296
35_miRNA_full_all_single_active_AND6_6	0.2081680083925607	0.46325392342552646	0.34793980339127617	0.05909845618750611	0.3028221813640658	0.5358392399831865	0.10155423654434166	0.16440824802471243	0.31359657652052386	0.1283150613530031
35_miRNA_full_all_single_active_AND6_7	0.11769743492365002	0.5243165815413142	0.2539239315361567	0.025762052663242423	0.497248083593587	0.38790148391110485	0.12725834176902953	0.07752312279769363	0.37507933395934384	0.07949553612892529
35_miRNA_full_all_single_active_AND6_8	0.10216560730580393	0.5390693760276368	0.22923338990150938	0.030431717142498375	0.5996577609151281	0.3829520586100577	0.13548184839012134	0.08728551692292132	0.38704944837096206	0.09117322082615743
35_miRNA_full_all_single_active_AND6_9	0.44849759933806166	0.04148908000763275	0.04444470153593181	0.032245515188979036	0.5222774720990957	0.48372715776041464	0.0375466632708945	0.12310209538422397	0.2182648152966791	0.8821460601693946
35_miRNA_full_all_single_active_AND6_10	0.5533745621792852	0.07167641768595326	0.07415166954798384	0.03455087443683354	0.5928962639767167	0.5670066737075742	0.04953681418190017	0.15120419884950623	0.15386254553243134	0.8995357260834157
35_miRNA_full_all_single_active_AND6_11	0.4012766852450232	0.09924691876186827	0.08103778613339106	0.06628766914987845	0.12518259287590236	0.41564157479516867	0.04749956241350731	0.16020183266622173	0.21982473626696233	0.4843002796133186
35_miRNA_full_all_single_active_AND6_12	0.29044469756693597	0.09666252136268376	0.09545084528500782	0.09107791593432148	0.2873585791721688	0.36225914417979616	0.06223534747094977	0.15395762990180947	0.16682032671030933	0.5103546389090695
35_miRNA_full_all_single_active_AND6_13	0.28051397679983286	0.05598188461919567	0.06429687617448383	0.047960312389422846	0.7836125008530642	0.5249342277328842	0.03745366326979171	0.14691603743675405	0.5090721112495991	0.322553214804239
35_miRNA_full_all_single_active_AND6_14	0.8174817543005662	0.5016587213816828	0.42837803702177357	0.4544892714286941	0.8538982331138572	0.8111433198650058	0.2950975818706306	0.6456085303432427	0.6665836585512666	0.3310643494281906
35_miRNA_full_all_single_active_AND6_15	0.05907495735611319	0.10409221966030782	0.0699554056496765	0.051856657237510595	0.6620703974566668	0.2563441331825505	0.030474152993744272	0.08392092354471782	0.2740633330633248	0.0866461492248444
35_miRNA_full_all_single_active_AND6_16	0.06223466537258967	0.1011186090710233	0.07790693382051317	0.0510043284887165	0.6628524879732984	0.228545875437003	0.03384752215927868	0.0670980399665325	0.42088434294656574	0.09487838229935106
35_miRNA_full_all_single_active_AND6_17	0.08070967500723901	0.04720178498925599	0.030226387958504887	0.0353768253423165	0.16643049542589058	0.2704941306482305	0.016732071484903924	0.1546758883587771	0.28570600055855255	0.123320170558721
35_miRNA_full_all_single_active_AND6_18	0.08470288152727773	0.039044239519357864	0.02642632570510533	0.030085246174747497	0.11608187863730879	0.49442218659675097	0.020234194663447294	0.1194700233530587	0.19884076155482644	0.11485211203208545
35_miRNA_full_all_single_active_AND6_19	0.13899673992337383	0.27912597779185	0.3090475542590832	0.08310797712202485	0.7399437062161056	0.8329054299503424	0.13564801281256839	0.30648361589294243	0.36525721720992593	0.11424667442544893
35_miRNA_full_all_single_active_AND6_20	0.41539639298972775	0.30799165459459577	0.37401938515321365	0.08705068972555888	0.5812358110409147	0.8417591748090564	0.24018293977804225	0.2706022045752537	0.3548261351202403	0.2384264065116095
35_miRNA_full_all_single_active_AND6_21	0.17274423087954885	0.8326050805892315	0.72613636694703	0.04743711793045965	0.5945393817248017	0.7058565818060004	0.22479354080300787	0.23360874487938282	0.6702225570956608	0.13523618539934296
35_miRNA_full_all_single_active_AND6_22	0.14362765989032253	0.7447404806356593	0.6811168007839045	0.040015572551693614	0.5570372166781921	0.7329618904121012	0.16184791115073247	0.19863087615708083	0.6591757626955497	0.13254371217329405
35_miRNA_full_all_single_active_AND6_23	0.1774048231252311	0.14794162266710922	0.1712726681143621	0.028207448024619636	0.30406143081472614	0.06206124727820332	0.09699889980010856	0.07377042911942167	0.20508720503654765	0.10932332557486756
35_miRNA_full_all_single_active_AND6_24	0.8777792107225233	0.5672736629207782	0.6847042298463631	0.03181912637841209	0.35014372864584714	0.12165373849621824	0.3739536603021345	0.14711623877472232	0.608739005553097	0.28132373916774467
35_miRNA_full_all_single_active_AND6_25	0.23378501224255058	0.6386249810817214	0.5016175877461385	0.7442968033988446	0.38792174535159335	0.2960757766913659	0.3307302404355624	0.46682126551615044	0.6728701338850288	0.2668612002347856
35_miRNA_full_all_single_active_AND6_26	0.16155364170702152	0.4645302833486515	0.33608714822431196	0.7284167678260739	0.3970689421530512	0.30751131647635616	0.3402890145338766	0.3163033401834391	0.526416468353161	0.2059214011014392
35_miRNA_full_all_single_active_AND6_27	0.07897332579906292	0.3580393476557334	0.17198451610860116	0.37050825100814766	0.4358710478792655	0.673212664936331	0.258942494072273	0.23463890733459017	0.31106545109352135	0.1381302349640565
35_miRNA_full_all_single_active_AND6_28	0.1108443666266017	0.3125703636833639	0.16081643459280928	0.3260156224038268	0.3511138220484027	0.6485553906726325	0.29199072314615915	0.22792397819995974	0.3068818900499443	0.179982526593766
35_miRNA_full_all_single_active_AND6_29	0.05240516810363804	0.18436418334833624	0.12002184361448957	0.08734265582580421	0.08605918070943638	0.04282201687290666	0.020027647491882284	0.08865495825432457	0.3636899273502512	0.07931398779891814
35_miRNA_full_all_single_active_AND6_30	0.3270396743643129	0.3527455658971604	0.29748335889847505	0.23142721977524494	0.1149810481158589	0.058514810007047315	0.05952638696865534	0.1975453192767343	0.5340309531545614	0.4976133407537083
35_miRNA_full_all_single_active_AND6_31	0.08773088096928681	0.3772612581226235	0.2613121697346234	0.2538361083167443	0.1480153651762052	0.5184584901972491	0.08974570107369846	0.27661877246027927	0.73927288225801	0.10654436353107724
35_miRNA_full_all_single_active_AND6_32	0.08604891031737072	0.25705894977404775	0.221397155396458	0.165057999240469	0.10114841008574152	0.4334705048854709	0.06359942714059831	0.20897300876224487	0.6626411625657589	0.09089466965380683
35_miRNA_full_all_single_active_AND6_33	0.42334585712834794	0.667499670615284	0.5993938909395728	0.5578538791921824	0.6439510910553459	0.10115505869493588	0.4144411187104685	0.88575219154237	0.8674051385895742	0.4162066738779559
35_miRNA_full_all_single_active_AND6_34	0.3701684398531529	0.7349794092837688	0.6181688394436924	0.651777038826472	0.6431461623764915	0.11258966120924399	0.41761877467902553	0.8906326468499575	0.40955476365923493	0.863335370831745
35_miRNA_full_all_single_active_AND6_35	0.6145560340939001	0.3703767538683539	0.30199432350079225	0.3438279282354546	0.6004139907873985	0.6245726074341841	0.3003610778263408	0.3693200607030545	0.30749200414621214	0.20454200523400592
35_miRNA_full_all_single_active_AND6_36	0.8449402940135877	0.44426673438471637	0.36382443198902903	0.5233844851964036	0.6700993784203848	0.6627330314228662	0.3668026062773655	0.6810049113582639	0.5321117889749637	0.19792352252564088
35_miRNA_full_all_single_active_AND6_37	0.2106220908817183	0.36372682268788653	0.2709334507998867	0.05979005818126511	0.4404146357208395	0.4533859791840872	0.2046157518687059	0.1101916608484651	0.3927129881533561	0.15391857652353658
35_miRNA_full_all_single_active_AND6_38	0.15914708176077214	0.2757042653120715	0.18939528586124335	0.060527887069279106	0.3214004484234373	0.3574322965155738	0.19057491357916306	0.09710591047401927	0.35316881476501577	0.17988264764072365
35_miRNA_full_all_single_active_AND6_39	0.11939558948183213	0.21110353040306443	0.27225910763118866	0.17460650609272474	0.9331256847212722	0.3216136952268374	0.19702482774698135	0.1512263044213976	0.36924709578179954	0.2606768258125495
35_miRNA_full_all_single_active_AND6_40	0.10770757967971925	0.2388140464573399	0.4079341274413602	0.13653746407290412	0.7717250911165946	0.3969205885507137	0.1829626843838925	0.13366472425277698	0.2685245835930168	0.20029637120371338
35_miRNA_full_all_double_active_AND6_1	0.7066535566157394	0.4486650314029085	0.3342584930963716	0.18950530489601003	0.553192901023367	0.09522362789827031	0.3294984875126582	0.6007861247163525	0.43484393670683574	0.21285974998299745
35_miRNA_full_all_double_active_AND6_2	0.7282210999088224	0.49056471174675487	0.3273359496299745	0.17794819041166454	0.5389272887501546	0.08045597897232179	0.3590068742262793	0.5631176345341099	0.4441012588842676	0.3238616091505247
35_miRNA_full_all_double_active_AND6_3	0.7889361148863338	0.572210730315819	0.5893535578430129	0.5695902060981585	0.5850252854270891	0.5547794450704359	0.4562808175522664	0.8455512804255287	0.41838199967168255	0.3642833761030374
35_miRNA_full_all_double_active_AND6_4	0.776995613453082	0.5909489735318959	0.5737240655656826	0.5634711548018625	0.6020770195900937	0.5300148221145212	0.5198956055811038	0.8367828524754803	0.48239397884411633	0.3285256561361882
35_miRNA_full_all_double_active_AND6_5	0.32532185196523306	0.05770086984510404	0.056775988599955814	0.046296483583634786	0.820609614798508	0.0942870612043561	0.034770240952899226	0.17074377327056187	0.1980046257768246	0.840270280208063
35_miRNA_full_all_double_active_AND6_6	0.3151482618691839	0.04457755976697083	0.051610874062540134	0.04556378135396708	0.7872372745842183	0.08043011862084096	0.03219205630932458	0.06844810908263013	0.2680131156295769	0.7560346255971866
35_miRNA_full_all_double_active_AND6_7	0.21136488216978802	0.25174607075845634	0.17981427519720067	0.04476847043454345	0.8613245866914545	0.059479910591527886	0.1469079278715111	0.15216421562062496	0.3968503059955441	0.7738908117469386
35_miRNA_full_all_double_active_AND6_8	0.1742424165491898	0.6529008347056745	0.5046823227180026	0.05472044409559036	0.9283255043472766	0.9498552587946487	0.32450496948303037	0.15442449961328514	0.5714147665028121	0.870073243818269
35_miRNA_full_all_double_active_AND6_9	0.20062306142764663	0.6607237623402376	0.2768788871184051	0.04101554486257917	0.7778994462291465	0.37005486159512063	0.3598804312607883	0.15473086309463696	0.4793350311077991	0.80745206791952
35_miRNA_full_all_double_active_AND6_10	0.11465669754989861	0.5982158060738381	0.20898601183161375	0.03174328536264993	0.6561042302201718	0.314741902347304	0.26101294454934937	0.1273904964330969	0.6343808758110464	0.594066420553215
35_miRNA_full_all_double_active_AND6_11	0.13772154435154893	0.13982216432147318	0.09652358217844287	0.03151331425968645	0.5637078042052152	0.05365547781928237	0.0464545700024766	0.053181532489356115	0.3684964676376612	0.685717444202576
35_miRNA_full_all_double_active_AND6_12	0.1508928036616169	0.1422909791453945	0.10565393511281816	0.040423625369024004	0.5548390433326533	0.05839295259614658	0.05077172448759131	0.09220742669176153	0.4389134850703514	0.744443245689084
35_miRNA_full_all_double_active_AND6_13	0.7887534354813264	0.19612891367460428	0.20434456637598522	0.039637038084125394	0.7027274346796092	0.6621814217630885	0.13082745855990982	0.16987955302512003	0.39309579030007663	0.7375607998315961
35_miRNA_full_all_double_active_AND6_14	0.8811489335125252	0.1947439115686167	0.2118640463415418	0.06471936145930562	0.49186792969151366	0.75485699555453	0.1221627424496487	0.30002824641870574	0.4630458571120125	0.7467184024557108
35_miRNA_full_all_double_active_AND6_15	0.9487480372324752	0.650564122266187	0.7526522382236618	0.07321492059455638	0.5875831737307249	0.1260883538138035	0.12007849996689415	0.45058092981474407	0.6750038617167228	0.7448106715998184
35_miRNA_full_all_double_active_AND6_16	0.79705934605536	0.5501484790898605	0.6357443907453526	0.07977466647127063	0.5636188140943326	0.09071805082612622	0.3174829447058514	0.44010447063741753	0.7128777460151471	0.8487283002356171
35_miRNA_full_all_double_active_AND6_17	0.44205086826403184	0.08278083407317824	0.11873659056616509	0.032582851464076905	0.3982241847891763	0.1529827695042108	0.0744637824409614	0.10357063061283446	0.23731478300932698	0.18184914262981042
35_miRNA_full_all_double_active_AND6_18	0.3330391217015961	0.06805792616742924	0.09807140746921686	0.02311514332132106	0.3647414290009881	0.14514392587227526	0.0649833996760054	0.08322883659754761	0.25253749882581766	0.14985442869356136
35_miRNA_full_all_double_active_AND6_19	0.8929948201025701	0.34426598418405047	0.41508504169839566	0.3267478975084989	0.7450430692364615	0.7698003333510361	0.28240473437701163	0.29132637404210987	0.23036502860738023	0.5323583223353221
35_miRNA_full_all_double_active_AND6_20	0.9892285939656212	0.34705359127305413	0.39831353402435177	0.3186671692645682	0.8335378332778904	0.769293176471306	0.35199387425746675	0.34061244168916627	0.7018851185376318	0.5677448604475209
35_miRNA_full_all_double_active_AND6_21	0.07638191897108869	0.14571668521134587	0.07864345186939767	0.041360902700526156	0.13573433948089836	0.4502649002601953	0.055319880988530946	0.3217361756021275	0.5748127572202452	0.11822746336977559
35_miRNA_full_all_double_active_AND6_22	0.07520482501587078	0.14366249944279563	0.08573293167176092	0.04754319088654084	0.227134155339943	0.5087445893209713	0.05810652537866813	0.29485414121279974	0.4534890098271955	0.1365109551762977
35_miRNA_full_all_double_active_AND6_23	0.10267494339017602	0.07066464498716238	0.05242111371296408	0.09556132793020798	0.42587800731946507	0.7373582663829383	0.041518172891423365	0.05647030309531432	0.4724273236435977	0.09688233280755504
35_miRNA_full_all_double_active_AND6_24	0.10595055726919018	0.08462298590374707	0.06089493353635685	0.13485574954679538	0.3829147098025446	0.7041171092598436	0.05010102265382727	0.06118938604824198	0.49628245181270686	0.0959487538146311
35_miRNA_full_all_double_active_AND6_25	0.19152907822974746	0.036302298918499065	0.028033564352431123	0.012739311605696725	0.09408870269222674	0.22022304100657006	0.03977818109650276	0.07255583233925293	0.1736645339808496	0.1725907584374226
35_miRNA_full_all_double_active_AND6_26	0.7640144559891301	0.06928236358364323	0.06799184118786497	0.04942442540859818	0.40613045287043875	1.0162561317031693	0.04819611401853157	0.24355299189514562	0.3892016131826855	0.8900131936410371
35_miRNA_full_all_double_active_AND6_27	0.6337992585073334	0.04181778648817516	0.048795180464140026	0.047674190293660476	0.6058928588737136	0.8702055474389564	0.044837294897553254	0.12127978246259734	0.17806998460128706	0.2221700646199599
35_miRNA_full_all_double_active_AND6_28	0.6805462698633435	0.057135609102867656	0.060622225372369595	0.05165566807161086	0.6454917111885761	0.7645663261699298	0.042363657759747916	0.09420245647093854	0.24502120828376578	0.22527117723003817
35_miRNA_full_all_double_active_AND6_29	0.0638698045098517	0.24549812005430574	0.16722350934051533	0.22919343526244632	0.4695051057425485	0.05464463085070763	0.12879741744933304	0.34224323840674664	0.1503578107778384	0.11057667237431586
35_miRNA_full_all_double_active_AND6_30	0.04117391853023364	0.10731453162656189	0.07305449038387127	0.13575352679699132	0.26743611397272005	0.03840108044187493	0.0688720988745248	0.22259668735240903	0.10028396761314623	0.03801642218043219
35_miRNA_full_all_double_active_AND6_31	0.1544311340272214	0.05840654006613086	0.06736573454212894	0.07902246937190743	0.9079230746634	0.5431067718284207	0.041226643240893826	0.4169351821457637	0.19502257214561822	0.16960659029699282
35_miRNA_full_all_double_active_AND6_32	0.14645935789128264	0.06778587397537553	0.07621113460056218	0.08190072175592204	0.889440957252826	0.572902093979884	0.0460952176201018	0.398012322623868	0.17468107550603562	0.18873571902925884
35_miRNA_full_all_double_active_AND6_33	0.12318056408575422	0.6552878380079757	0.6848226107405597	0.13892412463829854	0.42824139070265604	0.7178411596328775	0.11174882878269837	0.22743367547156904	0.8085712525875701	0.13683864854876265
35_miRNA_full_all_double_active_AND6_34	0.12802084789718213	0.7028303183143063	0.6011220457414308	0.13886934520358912	0.468023343594976	0.6357517291724922	0.1388656120263496	0.2742453556724923	0.6622097190509784	0.14713076924650004
35_miRNA_full_all_double_active_AND6_35	0.4342132284746589	0.5380253717859845	0.6375975098600337	0.1929064280567728	0.5668346486329321	0.7102108805641689	0.14467714530665768	0.12882631535283126	0.6903602157323737	0.49851637590129827
35_miRNA_full_all_double_active_AND6_36	0.7583670118343063	0.6592711290367216	0.7592217120886469	0.35770630279587723	0.773676309862419	0.8812961636021457	0.2935398833166519	0.26567307878360974	0.7357331695903466	0.793885149799263
35_miRNA_full_all_double_active_AND6_37	0.5491812144732326	0.4758472943102106	0.21727207297306728	0.19188119305470389	0.4203095054393608	0.33384110775498593	0.3501139157791898	0.6786077272010662	0.4602737859621469	0.2349762331835786
35_miRNA_full_all_double_active_AND6_38	0.7607411571116645	0.5947999771170175	0.300997144165801	0.2424676466250717	0.4457276101100586	0.2850711019858553	0.34273056108875316	0.6840989069474867	0.339944591070826	0.32389585079522465
35_miRNA_full_all_double_active_AND6_39	0.6242393443763314	0.22477035485570604	0.15538811152669774	0.1503491335590999	0.17569065092830363	0.4364884829606576	0.13618249742800453	0.6292557562862011	0.3861425092425464	0.10518975618841991
35_miRNA_full_all_double_active_AND6_40	0.8059718248290415	0.3492256477380128	0.2954422622982604	0.24645488855883227	0.2418773132524175	0.6515928729385754	0.2088607032961804	0.8225141195760297	0.5157251223873881	0.16078281133972436
35_miRNA_full_all_single_target_AND6_1	0.29744317534311643	1.0136788124797067	0.8280670958933094	0.8146293394112001	0.8623286583670252	1.155783168961605	0.43759337513794316	1.0332060175000317	0.879090622661948	0.8875638508316238
35_miRNA_full_all_single_target_AND6_2	0.3341447254008485	0.949421883921767	0.9233589630110581	0.919937709290798	1.0337102933645899	1.2943084789802872	0.4421720137112092	1.0866614297405246	1.0707460744084083	0.9963894498713267
35_miRNA_full_all_single_target_AND6_3	0.13692705949917458	0.6630976972305586	0.6211521473458087	0.5250836412684983	0.8958326372668226	0.7459522662605534	0.16142069982932125	0.6504018589594618	0.6282477898998979	0.1394953568137155
35_miRNA_full_all_single_target_AND6_4	0.13730508311443473	0.5937450381173675	0.5555861552091348	0.4431970473299111	0.8390144477123385	0.6196041756865803	0.18203715420609048	0.5685945673773314	0.5044209642839608	0.1372613561608284
35_miRNA_full_all_single_target_AND6_5	1.1921360353662478	0.4811340713092922	1.1335217949755136	0.2924057280101984	1.2160454492634771	1.0629588320670904	0.6823497661342092	0.9931137948777671	2.365454600699875	0.16816561774051947
35_miRNA_full_all_single_target_AND6_6	1.1297128715044795	0.516460696164018	1.2378026116365821	0.24074922650449945	1.0870876846127522	1.0827620956540993	0.71735770826133	0.9647208793742531	0.9610507298758848	0.17571704252350204
35_miRNA_full_all_single_target_AND6_7	1.000081527135651	0.4027688320630742	0.5700465402505397	0.47911690000245083	0.9015915448169245	1.036281238397298	0.4971349970291407	0.8083800544720838	0.7631897682463034	0.9061742332411462
35_miRNA_full_all_single_target_AND6_8	1.1103296951006194	0.4021160742729156	0.6072245390587051	0.4801773938483324	0.9900125191893298	1.2152565179928736	0.4902417461129805	0.8861379391283956	0.8822304122569049	1.0134857204253405
35_miRNA_full_all_single_target_AND6_9	0.8317885875972462	0.6447779545598084	0.7385322952308435	0.5945984609037627	1.0144734819872914	0.8453248385547287	0.4302347577970106	0.8044956537554727	0.7120996160934677	0.1412062990384871
35_miRNA_full_all_single_target_AND6_10	0.8078940709923491	0.640441570023026	0.6663773311524195	0.5092681288294287	0.9537344030123063	0.7783119035116722	0.4309055573534723	0.6904222238633315	0.5746468709910371	0.23447475195137243
35_miRNA_full_all_single_target_AND6_11	1.1832207490642948	1.0176148732334704	0.9166773787368298	1.0498611972778065	1.1229287317688408	1.0983177224614296	0.9561068638285912	1.063565377003609	1.1031641998211983	0.6315937180212274
35_miRNA_full_all_single_target_AND6_12	1.1303513907911675	1.0676844573305637	0.9410863920239462	1.100506036707764	1.0640277389161987	1.0836792105548427	0.9826375277599663	1.0871532850656112	1.088236280466357	0.6374627796176701
35_miRNA_full_all_single_target_AND6_13	0.6597736747414717	0.7195810274737421	0.5817018663206985	0.1773547978388842	0.5350845925187059	0.581650816355529	0.4561036352618077	0.5379825468667206	0.4629835317244965	0.6387419689767182
35_miRNA_full_all_single_target_AND6_14	0.6820501981264977	0.42834794669701826	0.458426523618936	0.1599626438144558	0.16732335326373646	0.5698043082774027	0.2575328470835314	0.5614726779977579	0.4716751345612447	0.5873296316963382
35_miRNA_full_all_single_target_AND6_15	1.1139513726144228	1.0691817045278096	0.8300257487412213	0.784528434289422	0.4816615779080207	1.1902598128969215	0.5452992895735216	0.9046845539116042	0.7783212771148061	0.5680971746213508
35_miRNA_full_all_single_target_AND6_16	1.1613348054598356	1.0029778454926104	0.8503388146990039	0.8983497931738905	0.4238165958157706	1.0204090447936383	0.5568428544785448	0.9278548155780012	0.7571607557240052	0.542743024457653
35_miRNA_full_all_single_target_AND6_17	1.0453265081018126	0.7601786304697977	0.8060730978459915	0.6614969579234292	1.001371663373702	0.05588293980177943	0.5727893422127629	0.8179989310576996	0.7401101536015348	0.7976376204871135
35_miRNA_full_all_single_target_AND6_18	1.0536497895839363	0.8551679844787858	0.8630872417543444	0.6938626351259541	1.0542240224226462	0.05416684742842159	0.6245461530737535	0.819309631031919	0.7973862919716295	0.842612312936343
35_miRNA_full_all_single_target_AND6_19	1.124376367401436	1.6370395545686698	1.1898012556983457	0.9629080366865586	1.0143446972236936	0.49785480798289433	0.7515478804469501	1.713026866129785	1.1840097137096361	1.7510975226316476
35_miRNA_full_all_single_target_AND6_20	0.9403705726225388	1.284752934142114	0.8395272231714646	0.7898049796482387	1.187195950435968	0.372153999850889	0.5724728000279785	1.6038328341438155	1.0682413100475328	1.6929935396307878
35_miRNA_full_all_single_target_AND6_21	0.7520383965237886	0.6684011709852643	0.5263645530155326	0.550033588330001	0.889676827127432	0.6997341974677432	0.38191842814965443	0.6205780334825016	0.6865812118963688	0.7405487116374168
35_miRNA_full_all_single_target_AND6_22	0.7964920985778756	0.6806775892132583	0.5477346469398031	0.5669947409879156	0.6496951416410726	0.7733841758656553	0.3707121600158382	0.7261930006382846	0.8127481966855328	0.7813284569501366
35_miRNA_full_all_single_target_AND6_23	1.6076038482410655	1.4638217054340592	1.5522007210096618	1.3588862446577643	1.3679790830448493	1.4411999401847104	1.2292107635346772	1.2207094882723173	1.4707577740612847	1.327633288048414
35_miRNA_full_all_single_target_AND6_24	1.3308874674304962	1.2751973381861899	1.253820118313871	1.0439243369715263	1.1418513451765295	1.3090601815807907	0.948010424849588	1.070618763174369	1.2111109671848805	1.0263767939236839
35_miRNA_full_all_single_target_AND6_25	1.0046922505200224	0.8469776509308757	1.012974632652375	0.04991724675284499	0.5109225419168382	1.0634540497776759	0.5314439210355452	0.17998130013762656	0.7821967538772366	0.9103677015137719
35_miRNA_full_all_single_target_AND6_26	0.9783941087247241	0.7248341200768925	0.889314713497528	0.044459662625850375	0.6897602788588914	0.9780799665578924	0.4354900793192329	0.16999347660453928	0.6227600544273172	0.8550351436654963
35_miRNA_full_all_single_target_AND6_27	1.0617675292100257	0.9736126000594508	1.1157108618409757	0.7376062436604154	1.0457653743783646	1.1885360327406989	0.6489501801441979	0.9597317150444956	0.9820446083122173	0.8969881928279425
35_miRNA_full_all_single_target_AND6_28	1.0262005564973948	0.9074395765193602	1.0406248296390828	0.7250304172539078	1.0953101076295897	1.2003162333621307	0.6304299137199096	0.9886766006534184	0.9420669501314783	0.9053986057176905
35_miRNA_full_all_single_target_AND6_29	0.7451891826360075	0.6500266997702836	0.670084720599918	0.5220906025423354	0.6534604757318068	0.7339780798784001	0.4310764881359623	0.5038572697363601	0.11642618489728475	0.7416249240237112
35_miRNA_full_all_single_target_AND6_30	0.8066249438194538	0.7021527474456347	0.7456417707771298	0.5655588826371073	0.5643175631024229	0.8704711285313231	0.44412247055497905	0.5442892551050948	0.11065630793012039	0.8568913038188916
35_miRNA_full_all_single_target_AND6_31	1.1439511117734797	1.1159411990717722	1.0035566054646907	0.9975285693390239	1.171912811115128	1.3035843615485174	0.613584515342646	1.0191136142379758	0.886305839039803	0.8557500917336414
35_miRNA_full_all_single_target_AND6_32	1.108943202579634	1.0143088079179574	0.9451551653800844	0.8479037645063213	0.9689658979205542	1.2524405750242584	0.5272336556548798	0.9623728889686064	0.8221024413588249	0.853802188691334
35_miRNA_full_all_single_target_AND6_33	1.2256568594527804	1.195775199766664	1.00622674684611	0.8196624167974599	1.0228368365542884	1.0989761323019216	0.8782057800904581	0.05942128168960506	0.9686015716723484	1.1340023924543043
35_miRNA_full_all_single_target_AND6_34	1.2514223530805417	1.2134441218132956	1.0505247100906596	0.9044840473821943	1.0409456388824758	1.1748120251499834	0.8500355796369241	0.06506693590567765	0.9942681884202602	1.0726495902205302
35_miRNA_full_all_single_target_AND6_35	0.9269765968136392	0.9395628552671169	1.036049674337728	0.8372981803973386	0.8483645203748554	1.072100945044684	0.5782998018877947	0.2309788540350602	0.9772038434452927	0.3824012342696789
35_miRNA_full_all_single_target_AND6_36	0.8899722144779714	0.8353459083797893	0.8957971187399042	0.7044395211352034	0.8652019248268623	0.9522278253036361	0.5519328417060252	0.28610149292199205	0.7538507462987795	0.3652820549722671
35_miRNA_full_all_single_target_AND6_37	0.6496812683387021	0.7072851994012767	0.591597278173689	0.39634349680652026	0.4167004976178	0.5642225841583888	0.2571925387013986	0.49434677137278926	0.5352104429399922	0.7093125230546067
35_miRNA_full_all_single_target_AND6_38	0.7816760963750244	0.8186445775932293	0.7082703525640776	0.5202344059962128	0.4369660868738741	0.7354153873622458	0.28877454284759035	0.5984302313958743	0.6536151840283144	0.782066908270931
35_miRNA_full_all_single_target_AND6_39	0.9698112342106333	0.8208712616260966	0.8100160867409816	0.4919332677629174	0.9014667806757459	0.9606668832176272	0.3521268543085738	0.8050961784721216	0.7850325879917364	0.8156104900824432
35_miRNA_full_all_single_target_AND6_40	1.0465341190298547	0.938418014055056	0.8724562946423928	0.5613823752978904	0.9705232924594188	0.9682779430611966	0.383313929696888	0.8747621900092468	0.8615825154991036	1.0109914763796979
35_miRNA_full_all_double_target_AND6_1	0.7825022893360594	0.9381934351713758	0.8413355787661393	0.049279884365497795	0.8869669916820041	0.04433336762387207	0.4852360722790749	0.1870513367288849	0.6455300191484431	0.7364057348454975
35_miRNA_full_all_double_target_AND6_2	0.9108729400331994	0.9945702710929738	0.9289871222385124	0.05576580344985779	0.6993465663070803	0.05900770141748362	0.48570827303259234	0.21643021042282098	0.7441761326783864	0.8329387267411794
35_miRNA_full_all_double_target_AND6_3	1.185388276152722	0.930905319010102	1.2146342721558114	0.6994946905982709	1.0338062282092544	0.7612199662131017	0.5884561108252387	1.0555919165255114	0.9862236331044456	0.8957493086128467
35_miRNA_full_all_double_target_AND6_4	1.2093747038735299	1.0166760632071612	1.2142506965853104	0.7473222669063679	1.0381369721965146	0.45474281866068067	0.6289075520581457	1.1383529742631493	0.9858219554178621	1.0087749401571782
35_miRNA_full_all_double_target_AND6_5	0.2889372020744948	0.9003016351308826	0.7626793322546866	0.5434802948392924	0.5822463836686366	0.8742225438840032	0.3291578267879109	0.8565702196023874	0.6213163889528202	0.19773899581589735
35_miRNA_full_all_double_target_AND6_6	0.2928551745059941	0.8776713956059908	0.7077093520101471	0.504944383222078	0.4886415213182999	0.7741141605418231	0.25976572520086366	0.7792992737671522	0.5951329784378462	0.16390877345922353
35_miRNA_full_all_double_target_AND6_7	0.08075483889102696	0.526314099859451	0.42295783024463834	0.3621673841755459	0.5491143021096169	0.5088808272389992	0.124955627829536	0.5496990647842828	0.3910398744011514	0.12461018752062485
35_miRNA_full_all_double_target_AND6_8	0.05984924475656438	0.6134797454515343	0.5638137167208146	0.48179469019595883	0.5540916064762467	0.6067174655994865	0.11400700803507542	0.5033592278865869	0.5162170418652996	0.11381204171097477
35_miRNA_full_all_double_target_AND6_9	0.7361897258774779	0.09029415962142166	0.10073058451551448	0.13759942820120186	0.8678815712583082	1.0196441297277032	0.1305050571230833	0.4822057786156624	0.5259085467735057	0.7471510793535822
35_miRNA_full_all_double_target_AND6_10	0.6816496842404602	0.07969032620797009	0.09194799818160712	0.1237195850563975	0.9154170398096789	0.9574111772889004	0.1183410909389341	0.4505721337510708	0.5169047969951969	0.7128997800708063
35_miRNA_full_all_double_target_AND6_11	1.2021442341109716	0.15492069448714854	0.11549237710095163	0.25313369296268967	0.6590035988528687	1.2519356690335892	0.12199197523745857	0.8300072095141051	0.7986818389246486	1.1277087193063198
35_miRNA_full_all_double_target_AND6_12	0.918933364573262	0.07412875019031039	0.08108626562661908	0.11520764691120963	0.9096393051724101	1.134838093517626	0.058529227801858014	0.539039922401837	0.5631001046023979	0.9913683906841959
35_miRNA_full_all_double_target_AND6_13	0.1628134274848035	0.9232059767497697	0.7275161421250067	0.8387395524694733	0.8261293286303538	1.1558879227764491	0.4142583125163421	0.999918463569396	1.0729565466518298	0.5562383032641603
35_miRNA_full_all_double_target_AND6_14	0.17721123325513116	0.8430586644081391	0.6820076500026988	0.7392635105781601	0.7967143542357377	1.0302467753347333	0.3868823859197468	0.8609845992823972	0.8450771300179353	0.5603133435235155
35_miRNA_full_all_double_target_AND6_15	0.3107107584132001	0.38424956798619675	0.17953750094981835	0.11091522033926857	0.6231713682138432	0.5912408361912723	0.05416675829524626	0.23301911809185982	0.8435535488882548	1.0145380049712407
35_miRNA_full_all_double_target_AND6_16	0.42111183443346833	0.5473112205592541	0.32430464956173294	0.18574272257539634	0.8038142774126041	0.7472757733207351	0.08683901493802516	0.3704550020842059	0.8226910359006863	0.9359580868341876
35_miRNA_full_all_double_target_AND6_17	0.8630917304094174	0.682670012771922	0.7159101256183283	0.5876008035874154	0.8225637098291413	0.06779272599495126	0.5000112048497205	0.6883296877337368	0.76501621231096	0.22678275904961795
35_miRNA_full_all_double_target_AND6_18	0.8547947491961533	0.6649850786507383	0.740975328244402	0.5737868094202092	0.8671651732431067	0.08218680097571135	0.44632426969325445	0.7000343366368825	0.7539528837020057	0.189155457678759
35_miRNA_full_all_double_target_AND6_19	0.9942365778809474	1.012650658561593	1.008018881053728	0.7441426487434791	1.101523739018532	0.3374023850540993	0.5490409643893741	1.1408352463846478	0.9893425648286015	0.3262793684918107
35_miRNA_full_all_double_target_AND6_20	0.9551892233421739	0.860600259845904	0.7845775104842959	0.6176720942964781	0.9420399186487914	0.29541051721372774	0.4329447310648094	1.0416513005347676	0.8948050142421037	0.30699570309883545
35_miRNA_full_all_double_target_AND6_21	0.2333105029875425	0.3195849225079093	0.1485396840636628	0.08859564489231031	0.4681496310177218	0.0571694143721862	0.025977891154751923	0.16582883528646392	0.5961686929032411	0.7308684059122182
35_miRNA_full_all_double_target_AND6_22	0.2932339596743405	0.35673483244485105	0.15862027536896806	0.12710155879325238	0.3748764839157496	0.07898071995038844	0.04452500380989379	0.22658688507278008	0.6863190043764007	0.5325062380438971
35_miRNA_full_all_double_target_AND6_23	1.10610457924585	0.7800720601309958	0.8123874366307787	0.8494351427059615	0.5415131745863027	0.1289384558241356	0.1853647548590188	1.070258347569978	1.2290823855623905	0.8800538272702509
35_miRNA_full_all_double_target_AND6_24	0.9199148739725773	0.8504965265446064	0.7912250333713109	0.7290975991523465	0.5979314023857771	0.09624019654078976	0.5530725448800018	0.9639305861301487	0.9824161754890471	0.893356248810124
35_miRNA_full_all_double_target_AND6_25	0.8111585179629177	0.621653780645115	0.6145048490313303	0.2044912029480613	0.1758955437221666	0.44070507580121865	0.44242215936518925	0.6311467569655156	0.5822524527729884	0.6738852973794818
35_miRNA_full_all_double_target_AND6_26	0.8722045369351742	0.7379138994078219	0.6574552394526791	0.2550870939137655	0.2301280052471434	0.07599472189842582	0.6166013281053274	0.6804082702782316	0.6365256669755198	0.6982973882876969
35_miRNA_full_all_double_target_AND6_27	1.1130411567680032	0.8898066748577703	0.8363499993397987	0.7079332523508093	0.7185478002592214	0.138592333561531	0.5779148260674982	0.795874923748799	0.6811548849397329	0.4930485413004937
35_miRNA_full_all_double_target_AND6_28	1.1589249219622308	1.0042932837321086	0.8143435139341152	0.8156799623535339	0.7743731426306073	0.12155972337090941	0.6262712177404773	0.8144216632071267	0.6927095299708637	0.49936215311225035
35_miRNA_full_all_double_target_AND6_29	0.3718581484293428	0.9598438050951049	0.8997684453690503	0.8576766283721743	1.0287906213803597	0.1698068297054219	0.557627909658427	0.9649593723271059	0.9703251064981863	1.0424502138783747
35_miRNA_full_all_double_target_AND6_30	0.26057573039916876	0.8449267329802784	0.7539239212262132	0.743089333117756	0.9360184841398894	0.14168387362367826	0.4623470875963641	0.8937338132909434	0.8632972524162221	0.7535746776320014
35_miRNA_full_all_double_target_AND6_31	0.15671131800403593	1.0157306478737995	0.8169909763319099	0.6382773804672063	0.717214454895335	0.262279417865537	0.15208190270909125	1.1453328262355318	0.90169903390418	0.1938494887087279
35_miRNA_full_all_double_target_AND6_32	0.17663216572247917	1.3564972209690824	0.9440716672041328	0.8067449075115978	0.8968587499196975	0.30643930553872684	0.19736027731153605	1.3452172219582799	1.0576440820623372	0.21936390976473558
35_miRNA_full_all_double_target_AND6_33	0.9588174329398458	0.743516142951875	0.7304490255232359	0.1391580332102453	0.47779131079003956	0.7688672825145163	0.5091364445084189	0.7275814603666653	0.656185690803691	0.8083781252707435
35_miRNA_full_all_double_target_AND6_34	1.0153654604133153	0.7594798117023688	0.7357468507195477	0.1597039768044139	0.5458907094182847	0.7153028054675744	0.5331163468590929	0.8389800944738601	0.650576252125214	0.8116227269924474
35_miRNA_full_all_double_target_AND6_35	0.7500413307042375	0.8213665909126487	0.5393269560617114	0.06135185749692829	0.5859872054332916	0.8426505606034268	0.43688389702416225	0.14247304140337488	0.5284700887790426	0.3505691388263458
35_miRNA_full_all_double_target_AND6_36	0.7948809185847632	0.8089984552486614	0.7067839147559188	0.047142113110323444	0.5815090896679109	0.8561270702786856	0.45311131214525313	0.15854466006159018	0.6289374542065741	0.41888067084134684
35_miRNA_full_all_double_target_AND6_37	0.6468022914403818	0.05034132310088831	0.05494555174002745	0.06488057389230716	0.625529135497903	1.104606427254229	0.036914050900607336	0.32956285482471637	0.11616164281459769	0.8134180183582819
35_miRNA_full_all_double_target_AND6_38	0.607386650260532	0.05707051337538014	0.06843501021404916	0.0724825461422151	0.6599458128754181	1.0948710125366408	0.040033550429964794	0.35156670009175367	0.17886217315969014	0.8330863402794699
35_miRNA_full_all_double_target_AND6_39	0.7751100303084494	0.8409006142235097	0.4103548790751349	0.7434062502798452	0.9410947442559101	0.5368869558994005	0.5586256672655123	0.7201282176362082	0.2681467924170495	0.8509879301873661
35_miRNA_full_all_double_target_AND6_40	0.8098396501952936	0.8475309115617204	0.48375043879696245	0.7228324016789496	0.7895505188461446	0.6413337950369418	0.5379672380033735	0.7273890898479181	0.2562982716595472	0.8617627727553976
35_miRNA_full_all_three_target_AND6_1	0.6024464180547309	0.5649192666736459	0.5787391180703821	0.46393453737169216	0.739244501636502	0.09941128151356453	0.4097957243447227	0.680570202462106	0.5391233960850824	0.661950917131593
35_miRNA_full_all_three_target_AND6_2	0.6430766069688314	0.6274230459198479	0.5610800796519783	0.21704928602150386	0.5703168785233521	0.06364417330241237	0.41229211946867883	0.5497385111580269	0.419742449000751	0.6683092330305019
35_miRNA_full_all_three_target_AND6_3	0.44057229121350205	0.7116889932491991	0.6503750296113444	0.37652816622885926	0.5989471292530543	0.5707727290313349	0.2909680420217278	0.7301339295138639	0.34218150333918057	0.6626704969111057
35_miRNA_full_all_three_target_AND6_4	0.6667917271008832	0.5939580482546241	0.6543989742433995	0.46890799087329477	0.4818025983065245	0.5018219310059829	0.3716510677540979	0.6702889557106915	0.16937244082682404	0.6460904224446276
35_miRNA_full_all_three_target_AND6_5	0.680810392077787	0.6229926281055613	0.6095960167283822	0.10211503942497892	0.4485266490462165	0.08472841915265313	0.43642158473534626	0.5353991193204273	0.13237374907481242	0.6828807775085889
35_miRNA_full_all_three_target_AND6_6	0.5890226459369157	0.6079828176487967	0.5702952742571697	0.10336704702375825	0.43746241413168846	0.06417432733467364	0.4377215764248909	0.450244541511208	0.15785953677564948	0.6167963876264325
35_miRNA_full_all_three_target_AND6_7	0.45171902625417254	0.5371560069258635	0.3762203131303604	0.16550855904014236	0.45234224999138234	0.07900049893398561	0.289669912032599	0.2785048286508133	0.2652880582008265	0.2997280465389936
35_miRNA_full_all_three_target_AND6_8	0.391103920200402	0.4659693628659685	0.28913825357035605	0.1291212982956326	0.1577329219084273	0.06150399853136899	0.262221080572659	0.23532289696158845	0.23678491412023558	0.32631508082460775
35_miRNA_full_all_three_target_AND6_9	0.11656287388088954	0.7612337856916072	0.5899158706596186	0.6355587522682105	0.9488352050905345	0.9896882743194102	0.26765953802549486	0.6816460801454173	0.13006501662352987	0.5009814991737656
35_miRNA_full_all_three_target_AND6_10	0.13191615125605208	0.8168317678163008	0.6788858656713208	0.821178163274279	1.089459639603839	1.0892005598190486	0.3276742621524339	0.7716689336114357	0.16917806591332804	0.5463039680023689
35_miRNA_full_all_three_target_AND6_11	0.8824206134729179	0.7223164230973473	0.6607218823398849	0.6370812053621999	0.9155486046680249	0.871965309081162	0.4596510001924982	0.7044400128336049	0.4534609824175071	0.9359753737650968
35_miRNA_full_all_three_target_AND6_12	0.9147566432376519	0.7231516984514677	0.628221895317986	0.6888529420622539	0.834294234720283	0.9026355907649186	0.5601040580465544	0.6835114790017207	0.40414336567060694	0.9863200497631123
35_miRNA_full_all_three_target_AND6_13	0.6514554129301586	0.5522870018896655	0.43998130395842305	0.20650061694703997	0.3407258326915568	0.5216082423345731	0.4390499386537757	0.5992063231126605	0.5585317477428045	0.2410335078142524
35_miRNA_full_all_three_target_AND6_14	0.798326872165967	0.716750946142475	0.5018536564328153	0.2566189682960022	0.44480746423923806	0.6449386543193265	0.5944572774611612	0.7501751548002418	0.7312042789138274	0.38814138159447037
35_miRNA_full_all_three_target_AND6_15	0.6170512622364992	0.2957900477560225	0.17063675329374278	0.48265936440213797	0.41976996266421357	0.582232757270611	0.2729762504514484	0.4457004890259526	0.8324676034202577	0.09189083853347993
35_miRNA_full_all_three_target_AND6_16	0.533859972697979	0.3504737190195849	0.22217500996633435	0.46272099956108315	0.419143185452727	0.5799111510180245	0.20946657301491947	0.4236910057084266	0.7869885537977369	0.08619883187711111
35_miRNA_full_all_three_target_AND6_17	0.23262622329258656	0.10966796787480919	0.09340609836798572	0.15987226182420092	1.1065328281171605	1.2666979797065048	0.07125075495978068	0.8094471724284393	0.7290906245474909	0.8181903421567196
35_miRNA_full_all_three_target_AND6_18	0.19830394726618664	0.10057418755943245	0.0975808223046918	0.16573482918627583	0.9938983684670837	1.351842628002965	0.06345144189403956	0.760006598271096	0.7181940525319822	0.84139755154311
35_miRNA_full_all_three_target_AND6_19	0.21653835885018022	0.12364371694556876	0.12075978880741882	0.1047945966054146	0.8056987397380011	0.5193779163966352	0.08017140850973074	0.2312983853592294	0.6547115802413536	0.5447995942545016
35_miRNA_full_all_three_target_AND6_20	0.5902047852571095	0.1798057379627337	0.18032886642106705	0.19070956293010988	0.8664092633855757	0.8205485276042578	0.11686445883482292	0.5174268096396979	0.6730279432385872	0.9331009561954451
35_miRNA_full_all_three_target_AND6_21	0.9884835983472835	0.762592394004906	0.8000084924218722	0.370282263688825	0.4201715613827324	0.13930015767005918	0.08975189206363678	0.07130188456671753	0.7103236916999419	0.7619272126937712
35_miRNA_full_all_three_target_AND6_22	0.9309351876700627	0.6587749150404594	0.7042956332897631	0.36274844701345044	0.4608025025574154	0.10244414469249184	0.09838820502595154	0.09684138300272378	0.6517732371305971	0.7933378382037543
35_miRNA_full_all_three_target_AND6_23	0.8528640845690508	0.5518109432791771	0.7454470288679237	0.3130804018816487	0.8205379657823489	0.7174640134311491	0.0675651619560646	0.059272084138756544	0.6332493165557416	0.6323441169094604
35_miRNA_full_all_three_target_AND6_24	0.8110467010093239	0.528317434209904	0.6658649983466626	0.29361478903641575	0.7649389252910299	0.7513660748416923	0.07153415292304631	0.06119217071114659	0.6363291418245615	0.5661983428967525
35_miRNA_full_all_three_target_AND6_25	0.9799953011709127	0.6834210273069232	0.7260920691467632	0.5967114986277858	0.8629044991940743	0.895404292784971	0.5692226852915614	0.7453460060318332	0.3069395867864796	0.8275648657377906
35_miRNA_full_all_three_target_AND6_26	0.981290622836771	0.6079713976527665	0.6150544217761019	0.403451529432737	0.8455396237323127	0.894537111834405	0.43371754883253294	0.7307829040318046	0.4969971469420301	0.7987018979126167
35_miRNA_full_all_three_target_AND6_27	0.7416844462964308	0.4887168903607908	0.5424065445832715	0.4474322023132572	0.9325594343620399	0.7733540686689531	0.5247213023388086	0.6803955809061255	0.2165112582616832	0.8756481764047898
35_miRNA_full_all_three_target_AND6_28	0.707783007021103	0.4010009473191835	0.5164668563769599	0.3950579727216332	0.9456229841812229	0.7435320452588744	0.4799923537226433	0.6272298576697093	0.20344032330932543	0.7919085769606226
35_miRNA_full_all_three_target_AND6_29	0.85766823174984	0.6862623023121102	0.7282046942410211	0.029033532558704993	0.20601340261599307	0.8799327712016333	0.35188830986373515	0.12959840007407966	0.5232861553501831	0.7946462936695257
35_miRNA_full_all_three_target_AND6_30	0.8549578642087288	0.5829286287359309	0.6234570939804963	0.034859275749960845	0.2234680840515493	0.7759085075821548	0.3396049362216791	0.16325126352096844	0.4790939505511986	0.7850441990036033
35_miRNA_full_all_three_target_AND6_31	0.33233147896996273	0.4382823792861976	0.3789603149095445	0.10062262473839986	0.36921789670295896	0.4926613101565961	0.08988346689478355	0.09124664731588412	0.4413225417853465	0.22617337057856587
35_miRNA_full_all_three_target_AND6_32	0.35505723229343866	0.4389298390428478	0.38994653558481773	0.10662786690942577	0.4036204316499864	0.5368214331910116	0.0982572584396819	0.09824513829855383	0.5341963319948831	0.3594987391744853
35_miRNA_full_all_three_target_AND6_33	0.9206991686819407	0.18590726332379143	0.2796861657539247	0.2125718046819521	0.9698914275514071	0.8706950291229586	0.2246102358056954	0.7369097193056989	0.6624810534148935	0.7847576468911971
35_miRNA_full_all_three_target_AND6_34	0.9112398595136961	0.18831945481445583	0.26560707711548665	0.22382695662001523	1.0141744617419484	1.057024774544295	0.2287887993553834	0.8407464650430556	0.7454978949948904	0.8277941303605142
35_miRNA_full_all_three_target_AND6_35	1.0652597927319896	0.3538232220743795	0.36240672371532084	0.5511385310042102	1.203098395274585	1.3886534724184412	0.4045556000464142	0.9357733670504573	0.9259049221286728	0.9768754596110227
35_miRNA_full_all_three_target_AND6_36	0.8944939049809645	0.36034266055436787	0.35055885319912344	0.6032982108475394	1.1136661518234645	1.1935901830617108	0.4197259606952434	0.9708628410755369	0.9215674356709522	1.025520265166528
35_miRNA_full_all_three_target_AND6_37	0.9295397315168314	0.5983826718769389	0.7001903199862863	0.32333533993352553	0.553105738776761	0.816887947153992	0.4904655934817532	0.6561724525603212	0.25971701655004986	0.8284717752434448
35_miRNA_full_all_three_target_AND6_38	0.9636127281109409	0.658116229931727	0.7129546109675325	0.3553470542912416	0.5778307916887598	0.943042544274099	0.5732006977943825	0.7593487874139921	0.2637511417105361	0.9937730381004345
35_miRNA_full_all_three_target_AND6_39	0.9333643490294563	0.513689387168054	0.5261495839091047	0.19318482063973116	0.5754358393266	0.8432947126108334	0.563408327949969	0.6732258965148444	0.5623703730227806	0.8295609075966953
35_miRNA_full_all_three_target_AND6_40	0.9937798857927937	0.6107268595907662	0.603006337160848	0.2212427895988738	0.607965738515063	0.913860934491498	0.5280365351334485	0.720159814331815	0.5871464386075506	0.8863544125796456
35_miRNA_full_all_random_target_AND6_1	0.9721390016702499	0.358104580167844	0.5591812858958072	0.37058600709839346	0.9675123144236228	0.8677577397592344	0.47037292137299325	0.8093555207495379	0.6742955155195433	0.6985133529897477
35_miRNA_full_all_random_target_AND6_2	1.2730002830317164	0.4371140066701116	0.7813885134951523	0.355711426284029	1.130174275716949	1.523625857244062	1.1018131404531633	1.1389446687864233	1.149032649965002	0.3441122465690022
35_miRNA_full_all_random_target_AND6_3	0.3349575425816325	0.0793929402227017	0.09712912922753475	0.0743263519850257	0.30013160971708364	0.41529669508217315	0.03521471011895442	0.07600057448020205	0.46621205263881027	0.24205641747534606
35_miRNA_full_all_random_target_AND6_4	0.15196821030025168	0.10413672367955645	0.11455773137986051	0.04547245712185411	0.18038015731000323	0.6451095628220825	0.039814595010746086	0.18353024248749808	0.605093678993888	0.20623799622480601
35_miRNA_full_all_random_target_AND6_5	0.6782806009702503	0.47529924266990214	0.6044396397135268	0.19979903164097734	0.358144964726789	0.7739308812300504	0.06682066621874291	0.18821909195492809	0.6596460297979538	0.634852231629835
35_miRNA_full_all_random_target_AND6_6	0.8091778101832322	0.680844213648234	0.6703717536654482	0.14361387724658373	0.4527368016738849	0.6212167938961024	0.16182869151038912	0.1020181540076993	0.6327330196240758	0.7780797962424182
35_miRNA_full_all_random_target_AND6_7	0.689360748706498	0.6192709646237063	0.8330105307058094	0.5967620814167166	0.9920253922809859	1.1458666281426888	0.6193817723522487	0.8866569961346218	0.8295881565140392	0.9077771032952189
35_miRNA_full_all_random_target_AND6_8	0.11857936440406174	0.5161029621348346	0.5832027016550877	0.7112019317992659	0.613560727254069	0.8520342287026702	0.30600702004826436	0.6843284387282593	0.545193868070077	0.3196455720743122
35_miRNA_full_all_random_target_AND6_9	0.7435612398855391	0.7301874226849351	0.24377945344701013	0.2124139047374018	0.16830880456813757	0.38197516943123744	0.35906519544674387	0.6903862138021789	0.5806354299656151	0.27027535740802966
35_miRNA_full_all_random_target_AND6_10	0.43733719190198167	0.691937037231578	0.2648782027449292	0.3334838358562021	0.4475427203399563	0.3248214103750719	0.4151128292825638	0.7857176952445072	0.8176439266383856	0.5412985813065281
35_miRNA_full_all_random_target_AND6_11	1.165123232012033	0.9853864353346008	1.0200426235637747	0.3606385227074658	0.4496193115376728	1.1212556710667516	1.0635124586282787	1.1510185784323217	1.0899286530620915	0.9776026262788281
35_miRNA_full_all_random_target_AND6_12	1.012172592606736	0.7625961258507379	0.753088077793997	0.5973492742176226	0.7163865507902681	1.0375004642341832	0.32054963231596156	0.7498741810927497	0.7509217654768263	0.3154309969997984
35_miRNA_full_all_random_target_AND6_13	0.679426514807014	0.8148493480255378	0.21293066438447714	0.1982002035123718	0.13349880916812723	0.4162769658134915	0.2991611894767647	0.5729730297474624	0.5614491815534856	0.4683492772736583
35_miRNA_full_all_random_target_AND6_14	0.7585656458417713	0.3506707501812173	0.36137563803491346	0.461980817179664	0.5538518135081894	0.9071728299704173	0.2838373475513806	0.7394374048448235	0.9021351908074741	0.6816114212335639
35_miRNA_full_all_random_target_AND6_15	0.3526653657724782	0.35816606759938485	0.36283427071254915	0.14286289788274198	0.4976815407981828	0.5701698428215813	0.23890648322950636	0.20384479338315262	0.3518172800837323	0.4855457740728067
35_miRNA_full_all_random_target_AND6_16	0.46425315671778095	0.5084799513928171	0.48574901485363114	0.21069318147038343	0.3746446614884209	0.745821348639413	0.19132903638479795	0.3541517111335107	0.4654883869990164	0.23743846542267777
35_miRNA_full_all_random_target_AND6_17	0.8183553261965002	0.610723228755035	0.6032579641533871	0.15696320487139856	0.17489881661877651	0.6002516111722603	0.3106926953539998	0.493421611463924	0.3725024356640304	0.6261629248304282
35_miRNA_full_all_random_target_AND6_18	0.646093185149305	0.600758275974571	0.5277731621496737	0.11278711701515255	0.35603206294697604	0.07660020689184531	0.3751219965741383	0.4181545864217497	0.17269310324913176	0.6502128085103688
35_miRNA_full_all_random_target_AND6_19	0.990241619745742	0.9820561312939899	0.7151333695375942	0.34586530760762324	0.49192031947687614	0.10703867117003148	0.7237044636632276	0.7393204014598717	0.6829361052583605	0.9566517977294561
35_miRNA_full_all_random_target_AND6_20	0.532094217749956	0.2942227082705916	0.32567787040342866	0.14984114841752144	0.5624455945206739	0.5290169382838712	0.2956587368215094	0.33835644515968105	0.31255444216303396	0.7015730515855726
35_miRNA_full_all_random_target_AND6_21	0.8533536839311644	0.5127300672141186	0.5100673672435231	0.21039648609621628	0.7036318557524446	0.7535925809852128	0.2875439367502983	0.19845429624167743	0.19558829394727872	0.5686443145564095
35_miRNA_full_all_random_target_AND6_22	0.3360605822941356	0.33886091364829474	0.35765923091758145	0.2111703447089796	0.33797893488805303	0.5038934635283546	0.09308537245351485	0.16445730539605924	0.3217659665039268	0.3935408363475587
35_miRNA_full_all_random_target_AND6_23	0.11710908698083065	0.3032265548191315	0.5710964006055348	0.0582464619340007	0.8058586818040588	0.38882584062289854	0.1876346186184939	0.10785924795755075	0.4588061239252504	0.2439048913797315
35_miRNA_full_all_random_target_AND6_24	0.14178648417001205	0.21841945599235416	0.16509744685295266	0.10608386735487217	0.4568464690875415	0.07043191888275538	0.041824657228046826	0.1998081101525866	0.4966928320515748	0.1504915346650844
35_miRNA_full_all_random_target_AND6_25	0.7432763946432139	0.5810401936068823	0.5196162391517303	0.3571552446826018	0.5786239296875304	0.5937819724168547	0.20702803590458785	0.6118397215629503	0.6084116122640632	0.3238380623334622
35_miRNA_full_all_random_target_AND6_26	0.8118640311571091	0.6110883570475452	0.5098610994901431	0.36521343261733136	0.7782412579594606	0.6353461394665616	0.18850142083449892	0.7132536417053402	0.671354076969533	0.31716411937797184
35_miRNA_full_all_random_target_AND6_27	0.16461543065750023	0.04790042630616661	0.05265788412273628	0.028737382134281435	0.5086334438975568	0.3258108681279589	0.02367462430783021	0.046847681576470665	0.2936657047651996	0.2954024314395805
35_miRNA_full_all_random_target_AND6_28	0.1836998905510385	0.15416861644784585	0.05663257763923105	0.12535630379990373	0.15225497154628065	0.31858244728442503	0.08778658839874069	0.08298473591642808	0.5383931900411673	0.8528934633790877
35_miRNA_full_all_random_target_AND6_29	0.5384653757158442	0.4756710362632208	0.25665925136435264	0.2538934085362548	0.6584416750869998	0.3765759018736183	0.332115540553164	0.4324966067751864	0.6361174423957446	0.31736245787878314
35_miRNA_full_all_random_target_AND6_30	0.4447761005608926	0.4475604475012642	0.26231979290780333	0.19937825289050354	0.3777171701591146	0.6385143156564583	0.398271336746279	0.25463601491134985	0.7809306577706222	0.11063901970053526
35_miRNA_full_all_random_target_AND6_31	0.30342404429239944	0.47883519592129287	0.589199371678922	0.9127067360250838	1.0992859127812205	0.9497857518670145	0.5874347432183515	1.1047633593584405	1.0267540101490173	0.8609478688936001
35_miRNA_full_all_random_target_AND6_32	0.48549655679106196	0.19491071953327643	0.2592493902568642	0.3211993256347118	0.793786194296406	0.5655094649645651	0.19016589965798641	0.5766954284116566	0.6214393534531008	0.6389419771934125
35_miRNA_full_all_random_target_AND6_33	0.15229985580304287	0.425218939826344	0.4378803712391673	0.32815310724589314	0.5561852977590689	0.8778946667256896	0.19315617541978514	0.4225712825940441	0.2209624775218574	0.7302645555059548
35_miRNA_full_all_random_target_AND6_34	0.3571574823948546	0.767563371939111	0.5594238023557001	0.5664331592431652	0.7957366460199661	0.9828033830969993	0.535597321895448	0.9445955525764439	0.9062404606619631	0.6650895876422007
35_miRNA_full_all_random_target_AND6_35	0.14103336685555726	0.15366516269684832	0.10392531493350239	0.0953993434707805	0.30107126097306125	0.10457764532580997	0.08590127177742618	0.12078199140679119	0.19519253740554107	0.17002267692067255
35_miRNA_full_all_random_target_AND6_36	0.2768213411673364	0.16783147798914755	0.1197367798698147	0.17898076760486104	0.24307509814531342	0.20053195899721962	0.0860656070457293	0.16959246753451215	0.4958882508868988	0.5596536988321691
35_miRNA_full_all_random_target_AND6_37	0.3103134911995876	0.22143109539632305	0.22727876446792644	0.18789447938500023	0.51007480072339	0.5582564233351572	0.1965009737756248	0.6365086278289681	0.504854782574118	0.3186955414348038
35_miRNA_full_all_random_target_AND6_38	0.3785165423601885	0.19709230950838513	0.18685380869505894	0.30185396648651713	0.18047752906221037	0.48470892756425427	0.3765302779003139	0.5704300265034034	0.46199376164240175	0.6882443783967773
35_miRNA_full_all_random_target_AND6_39	0.9014769245340389	0.7774660080503709	0.8811710251920198	0.6454044002482873	0.9601364403929024	0.9405513083632203	0.5937766968296407	0.7630605813477641	0.7629165871852263	0.41303933913295493
35_miRNA_full_all_random_target_AND6_40	0.8513792570911064	0.6509110044151446	0.7665225066176952	0.5132607975594219	0.8645817610391303	0.8407163024553614	0.45598391474618744	0.8372465591602701	0.6788280546406777	0.8375748331714438
35_miRNA_full_all_random_target_AND6_41	0.07688942549293327	0.5373056794979939	0.5685156440751827	0.4381805167795993	0.6186487587888171	0.4953239581566205	0.15631726135020005	0.5184274363380568	0.23797633032444365	0.11417449676288502
35_miRNA_full_all_random_target_AND6_42	0.18552754375797362	0.9351164998871504	0.9351138119160675	0.8137362139864525	1.0011172907441277	0.8396176973516801	0.274888108468866	0.6875773905987731	0.4872205815203126	0.17062559026063123
35_miRNA_full_all_random_target_AND6_43	0.7494670836597326	0.6556113832525379	0.8298109402625198	0.0528773939157259	0.2559927597264181	1.00867324514881	0.10059845253242909	0.13237486362130604	0.8843166637801824	0.654066097669316
35_miRNA_full_all_random_target_AND6_44	0.32947539228751416	0.49031852906516454	0.714040980785904	0.20884149535655486	0.7527091044950863	0.6347838486389119	0.19506925894614988	0.12614865163711256	0.7773254512728125	0.23541175540599835
35_miRNA_full_all_random_target_AND6_45	0.661379502375266	0.49664199016806365	0.6880631997181916	0.29964539819537755	0.5899362611457336	0.8071529005260891	0.5216961056108903	0.5198110025613845	0.6946234109876697	0.3607643276051246
35_miRNA_full_all_random_target_AND6_46	0.8215309387376686	0.4325906258961542	0.3573370077346952	0.2475448363677633	0.533282619037372	0.9102675738013364	0.4658929007435265	0.7878120538151567	0.7619069656030596	0.12706917855990185
35_miRNA_full_all_random_target_AND6_47	0.8448486325758345	0.38981353947322744	0.4382443036795263	0.5491675061935873	0.6020792172432926	0.759320595562684	0.4211694453982159	0.6657067205637441	0.7573276077328585	0.19675187070927785
35_miRNA_full_all_random_target_AND6_48	0.35653293772210765	0.89207503524964	0.8576848841797602	0.8671759703863279	0.8561788514802666	1.0597270889475945	0.5586500662754348	0.9770023930372512	0.9524527670450569	0.8752680204562215
35_miRNA_full_all_random_target_AND6_49	1.4940834363838391	1.6202740709116261	1.2293710601438823	0.6820545882008676	0.3328762984321076	1.319671943123833	1.886411014294634	1.851928447981941	1.4383959262050792	1.8499196312456572
35_miRNA_full_all_random_target_AND6_50	0.5703421510823561	0.44008274713711076	0.5410500060157087	0.28607678490435984	0.6351564669640009	0.8355019340468371	0.30734091548233544	0.33357772207561814	0.2166101270296003	0.5697322558603413
35_miRNA_full_all_random_target_AND6_51	1.0385589933265735	0.5023221665513031	0.5134875017547273	0.465699823987334	0.3769377071379606	0.7197530747313912	0.4242674083173929	0.7921557783690671	0.5446656349564597	0.7527721576313422
35_miRNA_full_all_random_target_AND6_52	0.26467351142896106	0.2760740155364363	0.17606550852243047	0.07385287752775599	0.311452122214366	0.49379699736029153	0.04417092803289496	0.09908340288063201	0.33956354479261186	0.46934661190564453
35_miRNA_full_all_random_target_AND6_53	0.7814845876765862	0.4875659974762424	0.42504251188659714	0.1985385835642059	0.5053284002237578	0.6081595061924993	0.47806061555180984	0.6060637199676588	0.6326340475293131	0.1971120368710414
35_miRNA_full_all_random_target_AND6_54	0.417573596735553	0.5524739879418515	0.3621272837574016	0.5491969920562395	0.5937116349706281	0.9507708144103875	0.5484276613216773	0.4733172473674905	0.5806656390302986	0.386083639843509
35_miRNA_full_all_random_target_AND6_55	0.27771281159906325	0.43631010432776346	0.45076817890747156	0.10059488404737392	0.16439954234872833	0.5833880278464041	0.268315680317601	0.18411066061190007	0.37729158992290396	0.1328808141657995
35_miRNA_full_all_random_target_AND6_56	0.6412420056957555	1.7718517594210839	2.895518701703658	1.0817918389970747	6.0274895809345335	0.22497150177637085	0.20771398650240425	0.657676540508826	1.9800020088221808	1.4449966118735185
35_miRNA_full_all_random_target_AND6_57	0.5823596633270685	0.5917092288516848	0.5127513285936183	0.1198384816305248	0.1578688902651849	0.5311952514232017	0.38859432171701946	0.34912066550477394	0.38230570626526983	0.5819193344550534
35_miRNA_full_all_random_target_AND6_58	0.29395884657547017	0.045402285398804816	0.06312883821138841	0.05657380079593815	0.29732836429535475	0.6523926886488358	0.03704782020699339	0.11070348970421111	0.4519145000731172	0.810010751200689
35_miRNA_full_all_random_target_AND6_59	0.2491184095406156	0.38101701832468493	0.41606406388187966	0.12413908918034491	0.1895048966448992	0.6485173374110764	0.1461975412130859	0.2646536209589212	0.5909779159708457	0.18680580504151084
35_miRNA_full_all_random_target_AND6_60	0.31211406609387654	0.554132342891474	0.4973656000131995	0.05122990366101999	0.7745701786244926	0.9314741005552913	0.23307217424023707	0.11002961305996356	0.42106517742150606	0.14259132385445794
35_miRNA_full_all_random_target_AND6_61	0.8080868059642917	0.75842666870075	0.633793114700487	0.3260200185863187	0.48046256612254923	0.7430320538450064	0.54625377848207	0.7822087127772118	0.7317346110180708	0.591230749863306
35_miRNA_full_all_random_target_AND6_62	0.4987565282219179	0.06957300513417439	0.07041064623265134	0.10166433906570006	0.4481938540980239	1.1203160396255396	0.06336252933650037	0.08645975989522235	0.5209578388708721	0.5546690462226918
35_miRNA_full_all_random_target_AND6_63	1.093061501461468	0.9336126195132826	0.9312482748724397	0.3900770825303466	0.9427717341665584	1.0648133403069162	0.4509907863724355	0.2974045865905503	0.8956141190028953	0.5849479117934148
35_miRNA_full_all_random_target_AND6_64	0.623396006438291	0.5734672399869098	0.672774272131507	0.18531058229816677	0.47502638689539184	0.802892112077618	0.3272163349736503	0.5459641648563026	0.3375642795925053	0.4236900447878166
35_miRNA_full_all_random_target_AND6_65	0.4209306268827144	0.32154634686201355	0.38565852254062066	0.3376379268228421	0.43216926427555097	0.7532657862907206	0.13215431595096425	0.15119597824001763	0.245568980051158	0.26973598613755173
35_miRNA_full_all_random_target_AND6_66	0.6669633399121194	0.6419778818718673	0.65270984900842	0.17640425276358462	0.5203281669420473	0.9879981838870744	0.641806089417098	0.8360475780016463	0.7512196657046648	0.5260511116034786
35_miRNA_full_all_random_target_AND6_67	0.6824499326729119	0.4389560999527707	0.4878366755148782	0.2499148468182	0.6006731507637405	0.8129473769102588	0.4112420832055617	0.5081520042006434	0.2009573696490686	0.5438043839513137
35_miRNA_full_all_random_target_AND6_68	0.47048535520339085	0.4391890514685103	0.33164199628862134	0.4641101180137983	0.7181013505800904	1.1000106015119904	0.23338512521205737	0.9200801635379143	0.57861596967532	0.3742960584415314
35_miRNA_full_all_random_target_AND6_69	0.37166190036578006	0.38118529987981326	0.33131226309241846	0.6367814386832454	0.27007572009823066	0.9427542733541581	0.2190399221399478	0.542644376645693	0.6832783143986543	0.15716061319398963
35_miRNA_full_all_random_target_AND6_70	0.4309990429886637	0.6298676925994657	0.5456792473741441	0.6739490466969932	0.49732179590364317	0.07903805515507611	0.27016054201324	0.6337631459898166	0.7157426949976824	0.3269237161539331
35_miRNA_full_all_random_target_AND6_71	0.9721703510204047	0.6114337374531076	0.6774850025180141	0.4019843210768709	0.5404974441434971	0.6457236604281811	0.1987909160328742	0.7326750595954069	0.6866088590180813	0.5546669862508012
35_miRNA_full_all_random_target_AND6_72	0.9524332969220564	0.5659706899753566	0.6654635382591766	0.26909743358532556	0.529878898194374	0.20338105483992389	0.34439724951685213	0.6432163677676143	0.6759803843530402	0.6523734250363384
35_miRNA_full_all_random_target_AND6_73	0.4718577987678285	0.6954885496960936	0.2522755732004626	0.48681236972988196	0.7403774103837145	0.07232748064866594	0.40081867820564404	0.661169085154369	0.5744046904416247	0.42416211965701395
35_miRNA_full_all_random_target_AND6_74	0.7187711842262504	0.8861854303590584	0.7498633937978791	0.7965882507540862	0.39632275153810476	0.8336459561863621	0.4168247633316576	0.7268646570715702	0.7756485206026368	0.771624885883995
35_miRNA_full_all_random_target_AND6_75	0.9896145657173361	0.2926753413067855	0.4470464204473429	0.2966568308635705	0.39260402892181273	1.0113442922657248	0.35202636387589814	0.7579196878661426	0.9257205912581455	0.2558852511387515
35_miRNA_full_all_random_target_AND6_76	0.8542204348647626	0.6054484100662337	0.7005566218538636	0.7657206900019216	0.4012523534065723	0.7878426496026274	0.13998898620006003	0.8198659425484591	0.7833706505602387	0.6673209546647122
35_miRNA_full_all_random_target_AND6_77	0.7139766400910942	0.34713454720677617	0.18503167519284353	0.4040065611652867	0.40947149031094005	0.3212030690987007	0.3415669602448112	0.6741409766149452	0.7842339138350914	0.4664166744217444
35_miRNA_full_all_random_target_AND6_78	0.6379743853020345	0.29145595761329257	0.5660727284211373	0.12063907533353585	0.6858363696493942	0.5703856537845369	0.32322063400342604	0.3427196331401958	0.20666725472608152	0.15857128265958473
35_miRNA_full_all_random_target_AND6_79	0.857096433582231	0.6555091019622532	0.7361768131571133	0.33217726884032595	0.6779840262360279	0.7876659554929907	0.43071220093567597	0.5585121190768271	0.47425366833940685	1.1200277832384438
35_miRNA_full_all_random_target_AND6_80	0.15889875587328256	0.20117938962898102	0.14528864550388818	0.05544983735817405	0.18415455801748676	0.40480753179884843	0.04014925074458356	0.09268254118385948	0.6064435191718784	0.20314250696803451
35_miRNA_full_all_random_target_AND6_81	0.6890125508547028	0.6679215441740809	0.6613649426927334	0.6300906654702811	0.7858753311307198	0.8373724845143963	0.27681004938133663	0.5958296199899937	0.7820603696391718	0.1760607826135457
35_miRNA_full_all_random_target_AND6_82	1.3137061003815542	1.2925448056798832	1.163948326335317	0.867845195704611	1.1909386168643095	1.3035080531893388	0.5160762872173823	1.0476112154519648	0.8323877473266841	1.2494985697227625
35_miRNA_full_all_random_target_AND6_83	0.8661987466464948	0.8005527499952488	0.6940789313653413	0.5187064836100347	0.5612503240741927	0.7555472977639809	0.33831021971390346	0.6216443126050135	0.6325925208212204	0.7791491179857924
35_miRNA_full_all_random_target_AND6_84	0.5975868036741301	0.44055349630283175	0.7923176347455829	0.23248625416793944	0.41938013172424526	0.8524770859312387	0.29376609193857156	0.07968066322457308	0.7290473896516555	0.16322021196485006
35_miRNA_full_all_random_target_AND6_85	0.6327088351902018	0.5914927128982197	0.5132792439646215	0.1390526010116368	0.4726676961206934	0.14268274613088217	0.3971507150739554	0.4822062930106442	0.2444955895865922	0.6826393582677575
35_miRNA_full_all_random_target_AND6_86	0.5511684894541133	0.8806911631009856	0.3520912090956428	0.29078277107622547	0.5752124606955503	0.43130466365820413	0.5664491356318514	0.7511998359276657	0.6368169136438744	0.8169568277587107
35_miRNA_full_all_random_target_AND6_87	0.750561671009413	0.46575417222599996	0.42434692317101325	0.4420239751872082	0.5144548325890074	0.7911910442689596	0.40528513851979425	0.5926678286523632	0.33226313563385496	0.8156016968608556
35_miRNA_full_all_random_target_AND6_88	0.08721915273058602	0.1383426941849323	0.3744707253564766	0.09486796153690741	0.6860224584164237	0.307901764456034	0.12328979137886202	0.12479722795843307	0.4476486541649021	0.11091391160900818
35_miRNA_full_all_random_target_AND6_89	0.7660968731695199	0.289767713703602	0.4469701446526814	0.39646107512304984	0.4506676353844759	0.738538979802483	0.20887025233377526	0.34164319287474	0.7929202854156153	0.425316139452742
35_miRNA_full_all_random_target_AND6_90	0.43571544133726814	0.6040083884890757	0.41851640188555544	0.05610448523710663	0.47500856651744633	0.7748329514012481	0.2722853035647696	0.10817674078702334	0.7324424725321259	0.8564970794398231
35_miRNA_full_all_random_target_AND6_91	1.0601196696905135	0.7230785962560506	0.4786398738558163	0.7563577300880236	0.8096197539737716	0.9606605120650283	0.7087746271223544	0.7666476569639541	0.8552167069583486	0.44293533887402403
35_miRNA_full_all_random_target_AND6_92	0.35663097350355877	0.5030221562921614	0.4378785917311444	0.3512563868440883	0.3132736725186174	0.5834915033289692	0.19313273212490992	0.5490150568151194	0.44997742826302284	0.5086470369466161
35_miRNA_full_all_random_target_AND6_93	0.7056965969133435	0.5456452665724166	0.4139604435223737	0.36035799803827123	0.2712051278859112	0.05912220959242458	0.5161399354037485	0.696517740862141	0.6366424534371788	0.7817762321182267
35_miRNA_full_all_random_target_log_AND6_1	0.24595490249960938	0.1127410655408432	0.09691486470773217	0.21172749449196263	0.10301500696597674	0.37967652328651424	0.102651502336358	0.23927186709757828	0.3362442805435297	0.24807943320359616
35_miRNA_full_all_random_target_log_AND6_2	0.502636751040115	0.4279322404704377	0.38165509415655163	0.10903492756244068	0.40401573356884074	0.6549223183693047	0.2827457758516376	0.37653598216064393	0.6688397280775313	0.4547424211889854
35_miRNA_full_all_random_target_log_AND6_3	0.7022248920340289	0.09654948125157838	0.07647823792904053	0.09852949144359184	0.46183906153738374	0.7583216923640562	0.09261689330283875	0.5409678449012987	0.40037387879436054	0.6189524550861837
35_miRNA_full_all_random_target_log_AND6_4	0.853132374628622	0.2722400812310695	0.2497684732568583	0.36465078652723043	0.5172346618683058	0.7550198910765491	0.22010983643028692	0.6120969688750372	0.2253050764401688	0.5954357798027231
35_miRNA_full_all_random_target_log_AND6_5	0.7100949441465415	0.6537260039345704	0.5136997429898368	0.0699410975540441	0.11109113951919211	0.5857427786519337	0.3738133999822527	0.05159455210454891	0.4451664999633298	0.5869950233214116
35_miRNA_full_all_random_target_log_AND6_6	0.3600071270650802	0.47533748604648973	0.4716464827114609	0.06279900873589948	0.14617102610782076	0.6881865546465316	0.11460840058686073	0.10531711041966646	0.6012932848739747	0.283653654018764
35_miRNA_full_all_random_target_log_AND6_7	0.19380227682319723	0.1600492540536686	0.20773506945538167	0.04407278472647731	0.35504267709024456	0.1280167018031941	0.13767719998122732	0.09656137487054331	0.1876390902098619	0.22013953162225433
35_miRNA_full_all_random_target_log_AND6_8	0.4354671051561654	0.28067596430156994	0.3021100203262728	0.0633105141902969	0.5563258253533949	0.7790537407814787	0.4057963748325346	0.21516362181304455	0.5127048609176955	0.6030769840246525
35_miRNA_full_all_random_target_log_AND6_9	0.08060392284460074	0.13168415529853109	0.03082431498702315	0.04533286753021019	0.0461908458376217	0.1149818991426806	0.13616012012090364	0.10426864983055761	0.13332628242079284	0.1797494083355979
35_miRNA_full_all_random_target_log_AND6_10	0.23176629975859883	0.15713458947488576	0.1058980019950664	0.08051860088460824	0.09603267647721944	0.18490660142365276	0.08101085914319028	0.17223179268355615	0.24120424335448776	0.34194323582929426
35_miRNA_full_all_random_target_log_AND6_11	0.22427209271024712	0.061164559824356354	0.050817007428451834	0.0661423396938484	0.0627879875620902	0.22693875194108853	0.030301897414176725	0.17662519102658591	0.4810698871426583	0.11299733141826178
35_miRNA_full_all_random_target_log_AND6_12	0.10420106095174726	0.04456230491621414	0.06675437959973818	0.049930449090004374	0.30475489735760597	0.14885291784853574	0.036072626327890496	0.10311708348534708	0.3195556996772784	0.08199684594820919
35_miRNA_full_all_random_target_log_AND6_13	0.4578311221701001	0.07144983837185433	0.06764165598119597	0.11645834581732684	0.722558021514646	0.9093884626899251	0.0712194006048928	0.43539766089231996	0.4716200035538188	0.09290226037442066
35_miRNA_full_all_random_target_log_AND6_14	0.5891230524362263	0.22974042961830518	0.3401809254728933	0.4164618884984843	0.7008821667939393	0.9566643198011826	0.20231109269665395	0.5195300171588993	0.703174067436611	0.19028982614176732
35_miRNA_full_all_random_target_log_AND6_15	0.15843191745762267	0.17931046313455917	0.13538205206157614	0.05062113905711932	0.18891781411237396	0.5289727730933562	0.10839220203534858	0.08313474987502059	0.26395619622812483	0.19163247815604625
35_miRNA_full_all_random_target_log_AND6_16	0.5502627004387056	0.085613956895861	0.09233171581797786	0.06227713636563653	0.320233148873594	0.30518860678373794	0.03989846296932206	0.09747461482568162	0.3575032231497438	0.17404945226395083
35_miRNA_full_all_random_target_log_AND6_17	0.6325033508544985	0.6533719958855702	0.520685334931041	0.1418450775750893	0.3085491298267876	0.727767607888588	0.2108078322117206	0.5622848491968577	0.29011037166331566	0.27627573012119705
35_miRNA_full_all_random_target_log_AND6_18	0.17812500218815605	0.07782729304334134	0.07902483817254373	0.08015675777448333	0.07370042939344414	0.2917015650944721	0.027543103981982408	0.27291200459033366	0.35566086034611183	0.10578775585359365
35_miRNA_full_all_random_target_log_AND6_19	0.21379475097689193	0.10458637886359083	0.1098274972640192	0.17293614918364208	0.6052830452505031	0.6919233539735641	0.08978242345516395	0.5300273836615118	0.26838130678798355	0.1641822119171269
35_miRNA_full_all_random_target_log_AND6_20	0.5608443071389033	0.212899508455788	0.23495211991634546	0.19079593374820125	0.5329283537725652	0.37254933272063634	0.11213714697179147	0.36459392728280865	0.248777654182025	0.39994992183372047
35_miRNA_full_all_random_target_log_AND6_21	0.4665449284667132	0.16409753277000588	0.1964619438738554	0.14464616472416042	0.31430008904886975	0.268905845667421	0.07634671065115832	0.6267642485222924	0.5326665442549284	0.4692747947924291
35_miRNA_full_all_random_target_log_AND6_22	0.27366383717134035	0.06406689516639141	0.06995637161352748	0.06926896063932615	0.29199424682165503	0.25260131487995635	0.04123113745401065	0.21026917051773683	0.49655177286488383	0.19598443272054553
35_miRNA_full_all_random_target_log_AND6_23	0.32948252725462013	0.8040577342768493	0.7493152907771555	0.5838174034620394	0.5858881906791188	0.5450481377239743	0.3610046224006112	0.9567353798932723	0.8002408515977388	0.25310577635841913
35_miRNA_full_all_random_target_log_AND6_24	0.18835363866129318	0.36728828529999513	0.3078626598448741	0.16786022432212577	0.34147560991175985	0.08382734714997271	0.10521984142216174	0.33223509644802174	0.7291475235237693	0.14420943998993574
35_miRNA_full_all_random_target_log_AND6_25	0.1047990483246496	0.1455313982697392	0.2279366620516175	0.1818248140516819	0.4373416025972774	0.36833772547055216	0.1846979239144415	0.20696154439316605	0.4592604841041534	0.26731814960304556
35_miRNA_full_all_random_target_log_AND6_26	0.09621660906205513	0.250786793231604	0.2988045382312174	0.2533742583660628	0.46127112646322277	0.6239534923580661	0.09308844064773084	0.4421721056583042	0.4201462011962925	0.13170036490331904
35_miRNA_full_all_random_target_log_AND6_27	0.6928000877937387	0.3328359626459481	0.28619425358606226	0.19266524024762702	0.3628451921581006	0.6845742708519892	0.4600237782731516	0.7161721900359161	0.581776580168042	0.8539739428847459
35_miRNA_full_all_random_target_log_AND6_28	1.0812606291582352	0.626435419081809	0.7070985255006574	0.9499419153638553	0.6541599371621717	0.9542879496001865	0.6766367025822937	1.0350455558482887	1.0022595151041902	0.5274534874357658
35_miRNA_full_all_random_target_log_AND6_29	0.12603045445371455	0.3369554033764467	0.19960545809737396	0.13642246557334586	0.39965367869666274	0.5150906737775776	0.06850123335252772	0.055552593102018315	0.35633232033955864	0.40191720924980884
35_miRNA_full_all_random_target_log_AND6_30	0.24440738596203246	0.21931416811567964	0.17525149421623967	0.11148613343141997	0.8436969364343175	0.44528844370220827	0.06111901245082542	0.11325331793222276	0.7542917846259953	0.3191695363733948
35_miRNA_full_all_random_target_log_AND6_31	0.07394811676829016	0.02636064833846251	0.04002306617903132	0.02154394189249109	0.19191332794221383	0.09715159743237106	0.01572405374219995	0.0495796640832005	0.21623579242236493	0.06882377554251978
35_miRNA_full_all_random_target_log_AND6_32	0.15617929853819282	0.18301256735983717	0.10582165058386063	0.07430119925869318	0.07435051801065819	0.22686625896067772	0.03703677285041159	0.2482158302413561	0.5584547325494783	0.2854590930563886
35_miRNA_full_all_random_target_log_AND6_33	0.03281019944748465	0.10420911439237752	0.1438049677774102	0.03108904998721584	0.10057289153870694	0.09333187336485278	0.048566410324078005	0.041599011274025134	0.18471704882913256	0.10252654703959264
35_miRNA_full_all_random_target_log_AND6_34	0.12260059170407364	0.39482488010889094	0.30627997674609103	0.12145884766684478	0.31421052565228086	0.3819187090237061	0.0840592906316239	0.11826484180591473	0.35182833716614575	0.17191029433465219
35_miRNA_full_all_random_target_log_AND6_35	0.27042247704237277	0.351171864137152	0.24645010742885112	0.2836761225494259	0.2316646600424111	0.33178412755622966	0.11687511113878893	0.08124934945668932	0.2829398570291356	0.229168166828683
35_miRNA_full_all_random_target_log_AND6_36	0.13280097087296733	0.04253052196253777	0.03291840662967438	0.055430542476603145	0.06101050814984683	0.6121797001198065	0.03774456400999918	0.14101106352960185	0.24721666304088372	0.1405828918203217
35_miRNA_full_all_random_target_log_AND6_37	0.08385881703539465	0.35070480617250777	0.2833316976619192	0.3207216200126954	0.5950851550498333	0.45781697835083124	0.0924634661060567	0.0689034748452025	0.6290068393109727	0.07143090683098417
35_miRNA_full_all_random_target_log_AND6_38	0.08374278852757702	0.518373220611467	0.430147384309849	0.3425452020783516	0.5061181864319362	0.6262283589624084	0.0756285990606819	0.06436165172892538	0.6289209399085649	0.05969308036990796
35_miRNA_full_all_random_target_log_AND6_39	0.18270519298133073	0.17542333579028166	0.23034645957453478	0.12746400128199453	0.3611873125049838	0.4620403471611066	0.07666948487720855	0.7283100766319606	0.6107033169024878	0.09946954495793679
35_miRNA_full_all_random_target_log_AND6_40	0.2623314575012916	0.06894186705847856	0.08126379472486336	0.0693957651595015	0.3836928550215393	0.09262990883897955	0.04356659257491172	0.2984104191481835	0.27744286234982996	0.10686674600889902
35_miRNA_full_all_random_target_log_AND6_41	0.5821855548652645	0.07986161724941658	0.1733840155176442	0.04612357840026292	0.30151114777420523	0.3759259352715113	0.036644242300534015	0.24184161459242848	0.4303020462562122	0.1780059976983096
35_miRNA_full_all_random_target_log_AND6_42	0.42495829541218355	0.04022044157174338	0.0365319729908655	0.04442061511545096	0.054083425305163434	0.2212683227955722	0.021887757778136403	0.04825465194537392	0.31968934541743504	0.0856583646233608
35_miRNA_full_all_random_target_log_AND6_43	0.23355003363139193	0.3326126581413124	0.2331064305848716	0.1525457279653142	0.456977226704612	0.4094306225446744	0.0715087177868577	0.19966789171682056	0.6834658447131328	0.2555656119039916
35_miRNA_full_all_random_target_log_AND6_44	0.18398571663710664	0.17733889557301036	0.08478526112390107	0.04943447102682397	0.49753076461654255	0.30028959174124964	0.046843412178083084	0.13219331986656427	0.5795798534831307	0.17010920738530436
35_miRNA_full_all_random_target_log_AND6_45	0.2378128720867592	0.08321517440117096	0.058052196577249165	0.13376041428590082	0.21819283236236098	0.7063442880661513	0.047826465381354	0.20579061067716867	0.46436775943686015	0.1445046917761672
35_miRNA_full_all_random_target_log_AND6_46	0.07378247312680884	0.12656162738834933	0.05296919519637827	0.11134610853626357	0.3194044092883625	0.4128843352212147	0.03667694120898019	0.07698454956434392	0.4372668547504604	0.09275581747582728
35_miRNA_full_all_random_target_log_AND6_47	0.10215663724943913	0.14203160378327945	0.13696813072407046	0.07539347397011062	0.35711778420855594	0.13855249301559372	0.10900229705468371	0.13419788904523167	0.1766283624106236	0.09133196839852616
35_miRNA_full_all_random_target_log_AND6_48	0.5922678004325457	0.0947890601631763	0.07003683158474353	0.10719887963618087	0.09836736839325425	0.30344566465219014	0.10626841653161784	0.5719602522137963	0.4793586273995643	0.857594933631585
35_miRNA_full_all_random_target_log_AND6_49	0.13795425276840184	0.2847793594546404	0.23990853399232073	0.029314303574792783	0.28989202737770353	0.40816933908257974	0.08989982147294454	0.08116259898648677	0.48445061110292625	0.19477895551722763
35_miRNA_full_all_random_target_log_AND6_50	0.08829485115977248	0.2206542557656469	0.22868963683119523	0.03527292988650342	0.636386815631137	0.0872956813179565	0.14250111778525718	0.0673845401483807	0.30461330229274297	0.1478019587414196
35_miRNA_full_all_random_target_log_AND6_51	0.14131214462777644	0.1628826915945455	0.14039110662054238	0.11415650172727157	0.10328547558102151	0.14563400843976929	0.08715834757195114	0.12800389664770112	0.20469360347268695	0.17230013738245775
35_miRNA_full_all_random_target_log_AND6_52	0.10111953678756169	0.08349748797896875	0.07664145237520802	0.044792097787497764	0.05466292831845867	0.09354736188237935	0.03528168960488529	0.06356653730168135	0.13774666566071336	0.07901744728493038
35_miRNA_full_all_random_target_log_AND6_53	0.49205328288714406	0.14173929878942776	0.11892983324817462	0.14426075514843464	0.42454498391642503	0.21729852623511756	0.09909667413675297	0.42017489726733176	0.2712394294347841	0.4209981065907943
35_miRNA_full_all_random_target_log_AND6_54	0.10404749017251232	0.12361479529558292	0.08568770977308067	0.045820515027313005	0.0461089096316488	0.0894352629319116	0.06288080903949984	0.09054530656888445	0.11286258111869549	0.1087756470603768
35_miRNA_full_all_random_target_log_AND6_55	0.15514052489242636	0.32653263660651644	0.20111761129874442	0.2739553460059704	0.1378491247176511	0.34603882281231674	0.15666055308562843	0.19085059533722543	0.6334145308443094	0.17209631056040722
35_miRNA_full_all_random_target_log_AND6_56	0.6849469538109283	0.3910230795320014	0.3786510254798911	0.2111964520846588	0.647557080323146	0.7015956047762767	0.22145889376888941	0.1776668572553559	0.5603203107087326	0.18465421607044877
35_miRNA_full_all_random_target_log_AND6_57	0.22374937459529134	0.057295130297577476	0.030901259967935205	0.04554998903624561	0.09447500984171969	0.5721274103626335	0.03736858736114269	0.12405248040194027	0.24185872403778644	0.3359515631232486
35_miRNA_full_all_random_target_log_AND6_58	0.7327090656233067	0.16828906696760684	0.13335533079722528	0.21821032530139328	0.5115446568351714	0.8998687979123894	0.146947593309022	0.6302843897206799	0.2528992898532193	0.6690853731547745
35_miRNA_full_all_random_target_log_AND6_59	0.17584284470978054	0.05158690129543566	0.04295567923256421	0.03978882067563788	0.4158958588517392	0.25219979900527684	0.031175229459309162	0.04312034938862001	0.2538501326387127	0.3559925268647458
35_miRNA_full_all_random_target_log_AND6_60	0.07069526729194735	0.010605882818783007	0.009408588436065141	0.009425061692325938	0.013065201371112044	0.060976998717596445	0.004646139000995018	0.05964731106121117	0.06038489125537016	0.031432752747008075
35_miRNA_full_all_random_target_log_AND6_61	0.13585198314008787	0.8252368639233236	0.5217797767229955	0.7528145410809594	0.34004790979778143	1.0400198044702502	0.43903489028406784	1.0303900191504085	1.013434410101278	0.38172249750224546
35_miRNA_full_all_random_target_log_AND6_62	0.15664713566543392	0.18914116039311926	0.1906749036682534	0.16346067383698276	0.5300792873296999	0.2570530032739788	0.14633714340278173	0.1921702144398732	0.45447303265767247	0.20328635529952715
35_miRNA_full_all_random_target_log_AND6_63	0.08914196447110027	0.09247405034454097	0.08191368621145992	0.07093369180124881	0.2861928604036545	0.08361053193929137	0.06303813390176781	0.10458952760468414	0.12161812333638053	0.08074867980605939
35_miRNA_full_all_random_target_log_AND6_64	0.19015153931035086	0.12867862577335973	0.09388068378035365	0.08328439007476426	0.437986572974987	0.28286868695700174	0.04592804890006087	0.10596561641296738	0.711352739677673	0.7833892965555102
35_miRNA_full_all_random_target_log_AND6_65	0.07506236383702204	0.10178719045047008	0.24751010553807812	0.10559413444160733	0.6900791178231718	0.19435945954681294	0.10514156788826524	0.09784362660295864	0.37169190925052376	0.099074111064725
35_miRNA_full_all_random_target_log_AND6_66	0.11055526824026288	0.21530193757841395	0.162260922411518	0.13027866460659948	0.2219199721754127	0.08084323362295057	0.10913979635502018	0.14792921202523493	0.49416310023759497	0.19875545803711586
35_miRNA_full_all_random_target_log_AND6_67	0.15783062806122378	0.3671224861689076	0.19603097353517182	0.189701298749517	0.3266342017496562	0.5803119665627501	0.4029336260611071	0.18526659476211754	0.29088546427574685	0.1381904147314942
35_miRNA_full_all_random_target_log_AND6_68	0.12121335799115313	0.2876875174360329	0.2117996919308186	0.28917893393687805	0.15700669932999797	0.38539209043256323	0.05804602505076224	0.286016931966291	0.6467109194405029	0.18059849632408792
35_miRNA_full_all_random_target_log_AND6_69	0.11924240784628289	0.16717222576464114	0.13333578401084592	0.04168121864727484	0.40992543471115034	0.17798157901831696	0.09078727684294843	0.08511144644724762	0.372548120842086	0.1444866512387927
35_miRNA_full_all_random_target_log_AND6_70	0.46540425503724114	0.05909116559053706	0.08175618497754797	0.041685891861696016	0.28720017313811297	0.2127032303553351	0.032034461340215266	0.37144907769344654	0.417546854207821	0.11380872402475153
35_miRNA_full_all_random_target_log_AND6_71	0.7013658584735446	0.10525364093581838	0.11379879300151612	0.11666899409161582	0.702741113860631	1.0229220463134372	0.09548596271692404	0.36030144703248235	0.2340161475499002	0.6935348054629277
35_miRNA_full_all_random_target_log_AND6_72	0.23043200011332318	0.2793490567482848	0.15172421915981762	0.0976420763194596	0.6780535145869451	0.4187956618174181	0.07304788344918067	0.1354758020151983	0.3631422350925978	0.7873516894333155
35_miRNA_full_all_random_target_log_AND6_73	0.7911660869880932	0.43965372248350154	0.5372445315191395	0.05807441662394955	0.8642851916930762	0.687357893869775	0.50614144280323	0.17510485367048692	0.5315637597766497	0.48340444026045715
35_miRNA_full_all_random_target_log_AND6_74	0.49838134544468304	0.500839329984542	0.23297289050517694	0.22404546535846165	0.5471405580958526	0.25108830734343757	0.3584731547769743	0.2249373420174197	0.7309431838050988	0.4081080216012438
35_miRNA_full_all_random_target_log_AND6_75	0.03479561331222108	0.14005148520842345	0.06496664748383939	0.03195525018853571	0.29260746356275524	0.1910047517914117	0.025037639510032413	0.06789462223891156	0.363205909465698	0.03879071240669669
35_miRNA_full_all_random_target_log_AND6_76	0.38787038544530944	0.4641405264178252	0.1416442418211478	0.09927475881529885	0.1246307988207163	0.2529994368939898	0.19077574769846875	0.4065832038240456	0.6572522409775569	0.4628332221927797
35_miRNA_full_all_random_target_log_AND6_77	0.10702536968604623	0.06462524889503049	0.09536879791821704	0.062369399769327774	0.26219772555338905	0.1128248623868139	0.03940911355642868	0.0971638010119992	0.07753163283636813	0.10715062928822211
35_miRNA_full_all_random_target_log_AND6_78	0.07600770931649542	0.0787638611622965	0.06323526704896189	0.06825463744295047	0.09185881717732758	0.10245277029002013	0.05321666008973699	0.0921193608137739	0.40560830484767924	0.07659930661462892
35_miRNA_full_all_random_target_log_AND6_79	0.35403913113124674	0.08209753240612425	0.048763010123812386	0.05791516076633649	0.0464867263701087	0.38719186885067897	0.07888925704530529	0.17480658904773935	0.3673441920572766	0.5756353741801415
35_miRNA_full_all_random_target_log_AND6_80	0.13343087776378854	0.3047437918283105	0.1918086283030983	0.27143080945682124	0.42036866311703364	0.35110450315524544	0.09460468037687256	0.14363867578672726	0.32648664197459987	0.1639153874542675
35_miRNA_full_all_random_target_log_AND6_81	0.16585387181869704	0.19157528366354268	0.06595637281301421	0.10334714274452657	0.13171574641576886	0.24669331645025347	0.10406222184327887	0.26763488478860403	0.5240017681502613	0.6558050916837361
35_miRNA_full_all_random_target_log_AND6_82	0.06705636352753822	0.16309733072550214	0.14457365514106793	0.13043123606411197	0.1329067804520503	0.4609632568972687	0.04540928928208642	0.4982374980426375	0.44617589250187817	0.05452647972144364
35_miRNA_full_all_random_target_log_AND6_83	0.06984820896442369	0.3359643434017317	0.19950567112160478	0.2036674791869459	0.33155577269783615	0.593480119442208	0.08511788449382143	0.04991667461054295	0.15352254574000157	0.06637765523972891
35_miRNA_full_all_random_target_log_AND6_84	0.09062113314874949	0.5014182233541864	0.3884214842547654	0.41360255215097497	0.5318199696466576	0.5520459251179648	0.09306256896210933	0.5493304304354453	0.4918794374682583	0.0958217871288665
35_miRNA_full_all_random_target_log_AND6_85	0.3602072472017684	0.3146763009694481	0.26619047576800464	0.10953335507156932	0.3011344917506738	0.44807967652215885	0.2639685767231939	0.16597271579833084	0.5897370009991415	0.4493359184727969
35_miRNA_full_all_random_target_log_AND6_86	0.589640433468708	0.5272358724824062	0.6574914404866747	0.052859292996417596	0.6697658244927409	0.7298948926177053	0.31524110271904626	0.15061408634045328	0.623465696800667	0.477952169653521
35_miRNA_full_all_random_target_log_AND6_87	0.4241160113163572	0.47515712171442126	0.17766333669858664	0.4350792889165071	0.3003357403832772	0.08805296842721896	0.36156123104988336	0.2271166809331488	0.5543281792714195	0.36191152176665886
35_miRNA_full_all_random_target_log_AND6_88	0.05982728370238981	0.08629258708106692	0.1448687458612163	0.07912874460743338	0.44423107733674905	0.13218378937528702	0.0649479957491317	0.06825491747443065	0.31288761461735926	0.08166933037496947
35_miRNA_full_all_random_target_log_AND6_89	0.6976406420830407	0.2880639536641345	0.23820055933344988	0.23833852459045085	0.42241602421032504	0.37647765380691706	0.21979228046247948	0.7200285657714748	0.7052590441621452	0.23019652928965065
35_miRNA_full_all_random_target_log_AND6_90	0.45657029838826146	0.17054560204993524	0.19256264116535163	0.10970852582656228	0.23568131643153215	0.5831983564384555	0.3022598967859918	0.4574679894842568	0.2930670132861524	0.7277990327794103
35_miRNA_full_all_random_target_log_AND6_91	0.3172990524378706	0.5365233968939245	0.48233166532423355	0.12421978508688797	0.23904772834063642	0.6957982632353931	0.21956337302549286	0.23087354079656572	0.5551386352321185	0.23767866070793803
35_miRNA_full_all_random_target_log_AND6_92	0.24718221178195857	0.8611190257661294	0.4916819701537179	0.7190629094742166	0.6972653693162085	1.038842231187278	0.23271234686456635	0.825273796042452	0.8553109843077831	0.368127924441234
35_miRNA_full_all_random_target_log_AND6_93	0.40194352328421323	0.4982517308891283	0.3829296405540251	0.10721830090276611	0.16149972192959358	0.5076267141668798	0.1569023875753533	0.4350934736799968	0.37054750341834397	0.30454235295913107
35_miRNA_full_all_range_target_AND6_1	0.9572670961589352	0.7424305861649975	0.8183339999262745	0.8542635935673268	0.6991885982758251	0.8499112027747241	0.5733856129892477	0.8619787949837442	0.8920923402610094	0.7002447291182741
35_miRNA_full_all_range_target_AND6_2	0.5230565687523151	0.2597076021039927	0.48918282857366713	0.1651621658947223	0.5062540491187201	0.774153560103896	0.2018121698765931	0.44214521286754616	0.6785121518439639	0.14052257591244813
35_miRNA_full_all_range_target_AND6_3	0.6402991438339369	0.6359490105027772	0.5430043938117286	0.20913776849897828	0.31392181499382477	0.6728995838342883	0.17155833456124395	0.49615976642340814	0.5512143905212606	0.3748858535086279
35_miRNA_full_all_range_target_AND6_4	0.6920460218351104	0.5783310968502378	0.49710024347096027	0.43583050156377523	0.44928807889792305	0.6641842351300926	0.15943372645202897	0.3130796249839563	0.665575359011613	0.4108545334651805
35_miRNA_full_all_range_target_AND6_5	0.606137923986329	0.7062949047640653	0.6117669770593378	0.2224508863468942	0.6364466845359017	0.8713840776577392	0.36442173255856236	0.42075213550263796	0.24331759202863895	0.46739506221713595
35_miRNA_full_all_range_target_AND6_6	0.5878576344353528	0.6674306675171513	0.6073674988928921	0.45162258151127166	0.8368278389653162	0.5257646747297373	0.4273829480938706	0.06410020464521009	0.5125497734779021	0.6877539654665107
35_miRNA_full_all_range_target_AND6_7	0.2972998593846672	0.3808832522709887	0.5920504152758708	0.4811484582396074	0.14877541631681981	0.6423072428887735	0.1350697395766352	0.2881923877298666	0.377236591601072	0.14988992827490152
35_miRNA_full_all_range_target_AND6_8	0.47069016677501424	0.15744031834053146	0.5687484332194999	0.15503591077757814	0.4551184005131525	0.6901925981318299	0.1833052124606795	0.39054216665551983	0.23018112587536232	0.13345902284062153
35_miRNA_full_all_range_target_AND6_9	0.340134303419002	0.8227812326584122	0.45808899579740336	0.4614345819060505	0.20601720463742065	0.9214061088237696	0.5499639993476796	0.5514176799776379	0.6653518562018617	0.3010714366873102
35_miRNA_full_all_range_target_AND6_10	0.1287683677781429	0.45622049339942206	0.20871630038238723	0.43687841380916753	0.5595758978721791	0.5300624566857906	0.1832170453534145	0.5223712348379557	0.5995142084743637	0.08656579767672726
35_miRNA_full_all_range_target_AND6_11	0.5314783690603666	0.7347514087026659	0.6656140953092243	0.9383699194915373	0.6178449606564201	1.2169909469029156	0.4534862282885975	0.7596582554929883	0.8459835829659974	0.3744121135363344
35_miRNA_full_all_range_target_AND6_12	0.4662327546392664	0.7345846078873397	0.6303489188665973	0.4565906982104696	0.7232958950435613	0.9972318098644744	0.5419741561806546	0.8167048515376911	0.38814016069693535	0.6144171993383933
35_miRNA_full_all_range_target_AND6_13	0.5109982069542168	0.7580746777273613	0.6729173611418912	0.19417357399487922	0.5336426137913363	0.4864808761360908	0.3666261506560823	0.3491814983984571	0.3671284558272067	0.43680348353526255
35_miRNA_full_all_range_target_AND6_14	0.6395574105125027	0.5883535374861117	0.5164124415569585	0.1959930988038057	0.534512549267034	0.08966256793647123	0.4218524583684095	0.37894470811685255	0.3340891576278568	0.5816657777695027
35_miRNA_full_all_range_target_AND6_15	0.1968652700469882	0.14371131262266346	0.11783028699232201	0.07166166102627726	0.7774831080226459	0.4017798298976322	0.059958505709413294	0.13885967393632412	0.48041842252410577	0.7444817337116189
35_miRNA_full_all_range_target_AND6_16	0.22852282232957405	0.13785115430445238	0.10460620415931692	0.22920661840017273	0.8364119991134074	0.9076402745644482	0.1095409798777324	0.4156159320233756	0.6223799781725199	0.5271483813833702
35_miRNA_full_all_range_target_AND6_17	0.11602604681320267	0.8319989553235139	0.6670911638925593	0.7088213425088026	0.5068383473796428	0.7431476830845107	0.14490341821288777	0.537351061871084	0.5256613887269006	0.11445734506756705
35_miRNA_full_all_range_target_AND6_18	0.4869812367982051	0.7580652621160188	0.7230921633631598	0.6961287614069639	0.5387028761872935	0.8613277885409191	0.22596903377220284	0.5629193863228241	0.6276454896809757	0.30974134944611054
35_miRNA_full_all_range_target_AND6_19	0.7815682882702113	0.10077604643578415	0.0952513285205029	0.0504749993778674	0.7352207661900191	1.0295942980723507	0.08466617045126608	0.19792697741487852	0.6442167048067169	0.2878542988688316
35_miRNA_full_all_range_target_AND6_20	0.5945622592552279	0.19288285650987633	0.133633397905864	0.24938115808023503	0.4410477268832299	0.8342637097315813	0.0795342649837486	0.3164542558201681	0.6485989934438706	0.20473604004882776
35_miRNA_full_all_range_target_AND6_21	0.37019476679124663	0.7532606418199643	0.7582220602374719	0.29971402647683776	0.6729486290550952	0.8332724384391794	0.32690278180561916	0.8078034120998193	0.767863813082115	0.664591640748617
35_miRNA_full_all_range_target_AND6_22	0.13063401377425138	0.1466648563755918	0.5206335365916024	0.18773520451876752	0.32471781600949046	0.3168751831304442	0.14139534139187512	0.1541167566101782	0.7902442002102846	0.1382392764862345
35_miRNA_full_all_range_target_AND6_23	0.12508262245195717	0.7048741064076727	0.756890539617075	0.6287376490742335	0.8163550447679072	0.6455202152048227	0.22204419239992937	0.7601366649023867	0.6810639949703632	0.12430338920776293
35_miRNA_full_all_range_target_AND6_24	0.7376153131291714	0.5262907180458052	0.69607149157098	0.5306772598525538	0.9275113138167463	0.17797097775398524	0.35777776887544155	0.7090110931086253	0.806695091108298	0.3644993204510335
35_miRNA_full_all_range_target_AND6_25	0.44582794985107665	0.5398160794586708	0.573225847429403	0.15235114935085395	0.5936229985349993	0.8425437173772147	0.2983474158314996	0.15254505040642186	0.21451581481413112	0.2659389627093123
35_miRNA_full_all_range_target_AND6_26	0.7678376357064712	0.8040131379389142	0.7625065031674441	0.041909998207807386	0.5469324366707125	0.9355838984487251	0.5460039203666781	0.16803702719201682	0.5315394277686706	0.2975376191249491
35_miRNA_full_all_range_target_AND6_27	0.3401025110675519	0.33567285248025897	0.5934221653062953	0.23998102510638117	0.1318028938991763	0.8954320938558789	0.14576036439006504	0.1867531696064867	0.743443647357724	0.430207080066635
35_miRNA_full_all_range_target_AND6_28	0.09277000259188739	0.24225139457877187	0.2799315667347453	0.42997140246163884	0.2944653110265751	0.7308006843124868	0.09894785417893051	0.29579841027122916	0.6736945082124433	0.24369037966158633
35_miRNA_full_all_range_target_AND6_29	0.860385002941802	0.46001862450020103	0.40157136102730207	0.3597883986853239	0.9038763061285682	0.7883558997039578	0.3317312956432851	0.17326364100717095	0.211017061949999	0.14216658655809902
35_miRNA_full_all_range_target_AND6_30	0.7609816738927849	1.026909586341488	0.8093679734177669	0.6364405582983251	0.7857549093294438	0.9374563291002435	0.3326670114049566	0.08105514295597595	0.34976241363576505	0.4573164512793571
35_miRNA_full_all_range_target_AND6_31	0.09159690483228995	0.2743270435047525	0.34007270927667116	0.1989696229709283	0.6264082462534614	0.4696877236154237	0.12846513917314742	0.24716427979562336	0.29012812094109275	0.07828850428135094
35_miRNA_full_all_range_target_AND6_32	0.33655764701206575	0.4738484996796058	0.5332464480754143	0.40852615164224315	0.6644691257431409	0.9510664557444605	0.2010405206909299	0.3003551408043367	0.4097918612999183	0.10969495491349507
35_miRNA_full_all_range_target_AND6_33	0.09211335474530767	0.28122253527616636	0.3700539535774415	0.4922744295425605	0.7943622740736545	0.721759277946443	0.19173221230758858	0.23469392229677663	0.7318500187197731	0.23666709088554055
35_miRNA_full_all_range_target_AND6_34	0.5063294474384159	0.4444340166887881	0.8361537933476606	0.7171951180890189	0.9977805971004249	1.0783094673485905	0.48417157653207676	0.509009621831559	0.8864367554304294	0.6873609955023849
35_miRNA_full_all_range_target_AND6_35	0.15449741620532562	0.7198233569762349	0.5670334688092938	0.8887651251048136	0.5496732282654535	1.2495585684332484	0.29163459826118543	0.6063955888699712	0.946124973088846	0.35046507665308096
35_miRNA_full_all_range_target_AND6_36	0.296300978550397	0.31226121675135093	0.1208537104908909	0.17741569097036664	0.3939166715881419	0.4860956648835849	0.08065908930107175	0.19251898762073713	0.6116181635797875	0.4540358622123058
35_miRNA_full_all_range_target_AND6_37	1.0452409339427295	0.8523134469844256	0.8667610662113423	0.5548116888520884	0.7515268735845126	0.9129662483514097	0.5540212617672337	0.7680318120239122	0.2111340004170956	1.0033975384653575
35_miRNA_full_all_range_target_AND6_38	0.5622509029415019	0.5542179654940674	0.575806908302623	0.17014828512667624	0.2292744148431222	0.662655071472153	0.38033434647808684	0.44723011162490595	0.33486774984146106	0.5340982517448049
35_miRNA_full_all_range_target_AND6_39	0.1336926403714034	0.7588591728887331	0.4723699086941428	0.645634247885019	0.5713059264780125	0.6504491945194996	0.15770085269788528	0.6937844381986082	0.6632316650463685	0.11448661482889032
35_miRNA_full_all_range_target_AND6_40	0.1323727733611516	0.6052938000968057	0.35981280545536865	0.5067425391726621	0.6565961401241949	0.7304421098856779	0.21209964760447927	0.587179824035714	0.6940561863463908	0.21768772544036682
35_miRNA_full_all_range_target_AND6_41	0.43012276363586216	0.14600816214722528	0.14317354169793775	0.06399279183772684	0.21878979768890458	0.385641021085954	0.10428582899917878	0.2557045822227497	0.28421036717304965	0.3527587764832612
35_miRNA_full_all_range_target_AND6_42	0.39433352139701006	0.07906643592354613	0.09575340124703564	0.10689940268958278	0.3355349201367476	0.7156452447956337	0.09959280113619762	0.17182110208220852	0.606048121756146	0.24349520607990324
35_miRNA_full_all_range_target_AND6_43	0.2488535334540917	0.16003570835850298	0.2465394363331102	0.08179198902276906	0.7240228282827539	0.6587892313962889	0.07242444825489067	0.06575568909083145	0.6836357683418219	0.17316592073940365
35_miRNA_full_all_range_target_AND6_44	0.4764880110671229	0.3256017376460228	0.45873738360889793	0.04428830589805146	0.5868481919306058	0.885633556052126	0.16495279447452982	0.06956352704619832	0.6963004669449776	0.2035741271906976
35_miRNA_full_all_range_target_AND6_45	0.29858766574010864	0.4844830167955157	0.5539064925140149	0.5875713691988224	0.7129073919128988	0.8602447061990152	0.3877699139560947	0.45898305070797396	0.842022695103191	0.45507825475331604
35_miRNA_full_all_range_target_AND6_46	0.7172619408308517	0.43140124226253107	0.5471146442505497	0.4850703767691014	0.836315961566131	0.13910213458800677	0.451663489672955	0.7945078549231315	0.7417601385273132	0.6290207947718873
35_miRNA_full_all_range_target_AND6_47	0.7545741010206446	0.7101535858359576	0.7329715530876396	0.29663757083341036	0.4874272103291966	0.8282663514129536	0.5430759174935759	0.6812321782669087	0.2109489041367272	0.6304980671682903
35_miRNA_full_all_range_target_AND6_48	0.2805393508708652	0.5730332542646931	0.5383581016507595	0.7418214594937778	0.7278909478044169	0.18575837024902384	0.40869820211686836	0.78920336689239	0.755421955065996	0.42308970697129555
35_miRNA_full_all_range_target_AND6_49	0.6039114782699128	0.22853628196968515	0.3778663532442394	0.25299118220753664	0.29246969702843933	0.5823756582085471	0.3552772971615883	0.30924895602181546	0.4978733267125536	0.5824327038990267
35_miRNA_full_all_range_target_AND6_50	0.8663861953991778	0.3510951207489394	0.8562917251280019	0.23116171826817172	0.9679972271595424	0.08077525347834118	0.5173278330493966	0.8117796648686909	0.8262905348997198	0.1641690917031848
35_miRNA_full_all_range_target_AND6_51	0.623597932071664	0.5461328140643478	0.4538429465872641	0.035609013782683954	0.5321606304461677	0.8284015947524884	0.21798269615164417	0.08690492646167737	0.8046011906611774	0.42806991655108384
35_miRNA_full_all_range_target_AND6_52	0.9763623501254003	0.5040103729501433	0.3797998113498536	0.5616629484281966	0.5795658435760155	0.6925322329153587	0.4279194509992798	0.7456889829750631	0.8750682167110555	0.8549349120756593
35_miRNA_full_all_range_target_AND6_53	0.4980238266377399	0.7015510563943768	0.4315480975788632	0.24823315835613502	0.42812158435755543	0.5654055312696858	0.18104399733999527	0.34355201931822676	0.4119068084583951	0.17330803870451067
35_miRNA_full_all_range_target_AND6_54	1.1043827753249578	0.9282597135460676	1.0124847153641896	0.06003346384366612	0.6848999566107902	0.934636598840774	0.5175529273788668	0.2524571383514627	0.8521850987599778	0.44874277715575356
35_miRNA_full_all_range_target_AND6_55	0.09322716111655559	0.4099339453206186	0.3433508297062871	0.19103178970161583	0.5220320820402663	0.4200965543678079	0.08354171038858636	0.5196510007325592	0.6952524574183713	0.08014124980286925
35_miRNA_full_all_range_target_AND6_56	0.6782099037556157	0.2685523953936906	0.5338347455760505	0.32438560505243996	0.6895970251899655	0.7509054906809363	0.3398421665933254	0.34617117274203524	0.21266774048987594	0.2524599985784578
35_miRNA_full_all_range_target_AND6_57	0.9718655384340127	0.516008413840665	0.49119564541922084	0.3251059348585814	0.28619124068637086	0.7858252417862158	0.5998474030242096	0.8266798527487041	0.3610711697688158	0.9776193420136665
35_miRNA_full_all_range_target_AND6_58	0.9196267457094177	0.7289091036152089	0.41586891994638736	0.8175909153548168	0.6409520188436507	0.07802351347408139	0.7597143383010113	0.08197979775165151	0.8680856380508463	1.0597882292487082
35_miRNA_full_all_range_target_AND6_59	0.3557604702761823	0.9165463174687299	0.8061542358373014	0.7718208566653584	0.9684890093646952	0.9802688192145415	0.44402988126240955	0.07874899816203419	0.5108166558880334	0.8191758464784406
35_miRNA_full_all_range_target_AND6_60	0.9001073314378305	0.7621248542018985	0.4317778614337998	0.6532841506497263	1.0284037507291814	0.4449808085649024	0.563390899874558	0.7298726074857875	0.24743950661910302	0.8998732140131881
35_miRNA_full_all_range_target_AND6_61	0.13917170560035527	0.7488804630820682	0.5219443503070809	0.6867293799290937	0.5022849555026463	0.4781138114288168	0.2550325204391318	0.7759070189011601	0.7234280997174519	0.22343865306477206
35_miRNA_full_all_range_target_AND6_62	0.8629582036514252	0.6478067091923523	0.37720119691057136	0.37757381489463876	0.4723115385474829	0.5359763904336421	0.4040390724136739	0.5970598949674443	0.5836887386156729	0.40043971175929116
35_miRNA_full_all_range_target_AND6_63	0.9738810755445589	0.48117292624706415	0.32674153313281	0.4511074445753088	0.3965171196967335	0.6742454916456604	0.4575115578688742	0.7999569078606906	0.584164728140638	0.9169534086692124
35_miRNA_full_all_range_target_AND6_64	0.22366485141025133	0.27238630959370325	0.5350714119077641	0.1918628275671929	0.5329951528356636	0.3648804627292745	0.06767418118175796	0.338147572015992	0.6234062906265041	0.3396454204259409
35_miRNA_full_all_range_target_AND6_65	0.13993132090599691	0.5648734690712652	0.3388884075245997	0.5765357368819645	0.9216058611178289	0.8284040414403246	0.300311252911663	0.4562330468730112	0.5709023970866302	0.08235732975955655
35_miRNA_full_all_range_target_AND6_66	0.18435529655727528	0.39743552373853674	0.4072693491033764	0.6237666082920704	0.7024481488668576	0.9274745244878947	0.2410656478683946	0.6382687037818728	0.7238043734202524	0.1815858957238746
35_miRNA_full_all_range_target_AND6_67	0.2151393164884544	0.731968042310049	0.6029992922815395	0.6174058804480593	0.8810121954707626	0.10475326896818116	0.3410078127527501	0.8914447949090839	0.7606681588466819	0.49562714750419373
35_miRNA_full_all_range_target_AND6_68	0.5259475626253393	0.33398566610623887	0.4039426835612378	0.20741512536907156	0.24579686939882975	0.08409841537674553	0.0655638698505839	0.17523272999358647	0.5574511430912604	0.2678691874481234
35_miRNA_full_all_range_target_AND6_69	0.9217333729215724	0.676867558550195	0.6259550466711203	0.4040479005155381	0.6929195206751347	0.09175282300602064	0.4042147196116002	0.6528701656806304	0.6165597405092598	0.7865718849798138
35_miRNA_full_all_range_target_AND6_70	1.143048695720228	0.9841048638596845	0.7001498534425403	0.7425361821060539	0.9542100490926987	0.9083887404817483	0.5791646453346505	0.9251133201562359	0.904782568618671	0.6602309864980619
35_miRNA_full_all_range_target_AND6_71	0.7384392836830954	0.5730675273796313	0.4708948191151405	0.32055875704346043	0.6367964970925503	0.8418684621887587	0.4096458535499917	0.3464918645167484	0.7644599807372046	0.39589440948508636
35_miRNA_full_all_range_target_AND6_72	0.6598403837618059	0.10930939286263744	0.12897960888681387	0.20658682744931792	0.9160343312789034	0.8873832207116993	0.1228748100974042	0.3948712395411931	0.696462308716866	0.3083085378462926
35_miRNA_full_all_range_target_AND6_73	0.31379664288395887	0.2756463725319794	0.6404195142242742	0.04483700860015139	0.5720014812057861	0.6181015093086825	0.33831425757240574	0.10962872743387954	0.6481884563932744	0.3935051772088059
35_miRNA_full_all_range_target_AND6_74	0.12204218450314588	0.7500275423340267	0.5717891664701265	0.46444621445375694	0.897210732958346	0.7623225760397031	0.11928597964395656	0.6447470499191738	0.267486416032562	0.13410725982539204
35_miRNA_full_all_range_target_AND6_75	0.13086055340063393	0.6633228392015194	0.2698255909911688	0.44426277672874853	0.45053169261950454	0.5076111213774678	0.13079873761006944	0.5687138677130648	0.4924746038299958	0.08097767046885819
35_miRNA_full_all_range_target_AND6_76	1.0211048606715625	0.8701124931205627	1.0906910321556778	0.8529106893762638	1.0350265733062716	0.5487833674414943	0.8906657634088635	1.032574347909933	0.8099344640611867	0.8463061965313456
35_miRNA_full_all_range_target_AND6_77	0.39059004290965155	0.182073364739192	0.2194921025768512	0.2967331241196113	0.3505218127162124	0.6031838112556326	0.21597882788923217	0.25427937277523194	0.484952128017831	0.17624269887500993
35_miRNA_full_all_range_target_AND6_78	0.17281318116067892	0.68228633876136	0.5911682108487158	0.5917512620642075	0.42333209144856326	0.985521944460341	0.22764282147314147	0.8493628201994982	0.655268352195133	0.16874324493309042
35_miRNA_full_all_range_target_AND6_79	0.17963556172964334	0.5615049752947928	0.5678272879041781	0.747830861133484	0.540275288663697	0.9820273247737568	0.2923579303986697	0.5076319192589258	0.8541595205545592	0.5306563840167364
35_miRNA_full_all_range_target_AND6_80	0.26340671104705016	0.08751523857164874	0.07872397895257821	0.11281969719351563	0.8311825727765105	1.1609264332866678	0.06792284524668418	0.5156294156173992	0.45452811509054264	0.822229661834248
35_miRNA_full_all_range_target_AND6_81	1.2659330073826773	0.6893376967357381	0.5159894172754712	0.6128422798445202	0.6142530307351105	0.13063171612377497	0.41714999551291304	0.8853165233541483	0.652026777713386	0.2586512844451269
35_miRNA_full_all_range_target_AND6_82	0.4318236614441852	0.3389543864231383	0.6733448188022205	0.22596652927560168	0.3405667410994272	0.7192062429034607	0.22186220569976248	0.0633230237168092	0.665474134965445	0.20174858848905364
35_miRNA_full_all_range_target_AND6_83	0.5096135585799157	0.36956923605016245	0.5270588962180672	0.12320407735969939	0.37325707379007417	0.7551677684440112	0.1857398372477935	0.20036811391514728	0.8247323326864697	0.3035353868315301
35_miRNA_full_all_range_target_AND6_84	0.46492035822810873	0.3098869875137731	0.2633109079506469	0.15967570174342713	0.3947868410204957	0.6037562961533777	0.1914257501504051	0.18988140644179008	0.6956869184790901	0.10975052635931913
35_miRNA_full_all_range_target_AND6_85	0.551341291088363	0.7776775172424435	0.9024104303005756	0.7106451166923309	0.6844938113733537	0.7304195898358555	0.5705157578769905	0.730333422122283	0.6525347776205562	0.433513895419382
35_miRNA_full_all_range_target_AND6_86	0.21876321565301113	0.8602683721303541	0.6943875661860622	0.8064988928589126	0.7064535503895427	1.1546499543219912	0.3812125049502283	0.9102482543356576	0.8556084098137031	0.43800518702898283
35_miRNA_full_all_range_target_AND6_87	0.2534785626536753	0.7474807189499998	0.7277120024644539	0.7590147320887976	1.065061239691773	1.0164452502284431	0.3913180402699951	0.8432660876231679	0.4120688518484936	0.26093544777258004
35_miRNA_full_all_range_target_AND6_88	0.14389286019198516	0.16247396828905944	0.1735191446989826	0.09836575614973388	0.6176554288343398	0.40047778142439505	0.050541910434776884	0.16134592687118485	0.9420140410584632	0.23695986681908576
35_miRNA_full_all_range_target_AND6_89	0.701273571929232	0.8560867523527096	0.7633599579097655	0.05510632258061662	0.5820966205748362	1.0025868361937307	0.19898020066089434	0.09856161759576838	0.733241038031301	0.5580282414956957
35_miRNA_full_all_range_target_AND6_90	0.9236684176535187	0.31903829169366227	0.3600255534170148	0.42814646084890345	0.8248089302277689	0.7091420434421496	0.11146536921457972	0.31616925176484406	0.38587889436874284	0.44192530271595815
35_miRNA_full_all_range_target_AND6_91	0.5362528614578702	0.4104006864045131	0.31878507160133374	0.27434333443501585	0.6834305958696318	0.48235186644321426	0.24651915514051712	0.30055913100446413	0.1907608945081862	0.7100772896331456
35_miRNA_full_all_range_target_AND6_92	0.7817008642870203	0.5581522151647528	0.6752041334294364	0.13494640324742577	0.13337068206255628	0.7189919783468238	0.4406510698717864	0.6443735584076322	0.5312002740152783	0.530798923893662
35_miRNA_full_all_range_target_AND6_93	0.15866381823528275	0.2905487924899265	0.2523361287362862	0.3542151987420069	0.8016267974130763	0.6935346218272644	0.21044695918747544	0.5114182303984143	0.6206214708826272	0.6160120144287777
35_miRNA_full_all_range_target_log_AND6_1	0.226038804634298	0.29019266721866915	0.33712905232108936	0.14868701542617518	0.5976635639984881	0.5358705523354287	0.1551793809411321	0.2789602279062092	0.14520634122992002	0.16206625913915002
35_miRNA_full_all_range_target_log_AND6_2	0.12759811769599205	0.2639650190964794	0.21075013712898413	0.38879795397942635	0.30221510045524974	0.6277036751885614	0.1372713386659479	0.6812602470106266	0.2494176238988237	0.08933685633998603
35_miRNA_full_all_range_target_log_AND6_3	0.11893742080603265	0.6143583623608397	0.6807068722435621	0.0290077675175104	0.5638967632254835	0.6673822955314446	0.1115178573920955	0.0466480056229038	0.5350023167419352	0.10797823087788962
35_miRNA_full_all_range_target_log_AND6_4	0.12539291901285568	0.4035097125617757	0.23634898759284895	0.04037015157946084	0.47817174356190784	0.4800559562267133	0.056954146136275474	0.09950779881775584	0.4989771424350394	0.14031405748893114
35_miRNA_full_all_range_target_log_AND6_5	0.11061903907987825	0.4879863739261758	0.2807271810836943	0.4162245336767582	0.22747183806668525	0.7392703365354204	0.07683402945377417	0.318512817880644	0.7444516262341506	0.3271297362124476
35_miRNA_full_all_range_target_log_AND6_6	0.13442483827155216	0.1336580491281146	0.1219278444114442	0.05842711434315419	0.20970581208462313	0.40768998662977723	0.041571374854648055	0.08171263036630619	0.4558483785356686	0.1467051183756264
35_miRNA_full_all_range_target_log_AND6_7	0.19690960788028758	0.08205133549825681	0.09991266473147704	0.0945552954514395	0.3814525330064505	0.46626886423549946	0.12324480767454798	0.2121457705943264	0.5634872866811532	0.06560519001803239
35_miRNA_full_all_range_target_log_AND6_8	0.11396893527414274	0.062005348797693226	0.07974638829027818	0.06109593609370111	0.33878122548680006	0.3421984428328368	0.030153352531185597	0.32443348839884006	0.343193281641561	0.046669712140835005
35_miRNA_full_all_range_target_log_AND6_9	0.8426473621827061	0.10988730087556516	0.15839528433763625	0.08285294315993426	0.34643380951831493	0.5941438735665334	0.05954369671661849	0.3365035509378664	0.618377841576707	0.25009046964661374
35_miRNA_full_all_range_target_log_AND6_10	0.4142673122180786	0.06964167326771725	0.07475645010908691	0.06807402880146665	0.3333698655133707	0.22715804047895635	0.037746051772050135	0.07554484568563714	0.4826780609787341	0.18478723055121513
35_miRNA_full_all_range_target_log_AND6_11	0.05788518970802281	0.1641426995727094	0.13657364095933194	0.13657982664661086	0.22626824173445326	0.15807070958704145	0.10209615552189298	0.040824153991076625	0.30812518610948025	0.1251932465112137
35_miRNA_full_all_range_target_log_AND6_12	0.06630939687169546	0.12551769454735262	0.10610902958883568	0.13420319838935194	0.3366180482552404	0.19219173393411393	0.08158526269124695	0.09859723395118299	0.6211638532456926	0.10697671137680441
35_miRNA_full_all_range_target_log_AND6_13	0.1692640172886797	0.05972509004504115	0.09158142076996274	0.03692538506514161	0.31624311894056906	0.287993583524362	0.035060784534012054	0.3485670303721182	0.21191866726520792	0.06479973897895935
35_miRNA_full_all_range_target_log_AND6_14	0.10781193280948022	0.07914160089460633	0.09648154244953253	0.08751819220270106	0.2462882598968568	0.4821073938704674	0.03028893170094327	0.45912816839817217	0.5225000285005026	0.06392426102517758
35_miRNA_full_all_range_target_log_AND6_15	0.6357704980050033	0.2059352561703022	0.2083142073684872	0.18822066456892358	0.2575285018743914	0.571746600985059	0.5779578171143752	0.8235701071434262	0.6711244148404857	0.7448177568326544
35_miRNA_full_all_range_target_log_AND6_16	0.10780664971010302	0.0779699920685891	0.061387230585434716	0.060819779240200364	0.10480240280204615	0.11245380989108938	0.0676646206590994	0.10029555495416194	0.17004777013738107	0.1390244656336874
35_miRNA_full_all_range_target_log_AND6_17	0.603046674493581	0.3094736905132714	0.3903456011554105	0.1306637096642618	0.34924749597751564	0.7036229846613383	0.30668241101341664	0.33022940485081087	0.3065941655376977	0.8733492831770862
35_miRNA_full_all_range_target_log_AND6_18	0.14106904207059984	0.12218652665622494	0.0970834155548024	0.07083469504586791	0.09706306152729223	0.5473954207633712	0.1912652996148934	0.6903335908456497	0.47338670734155985	0.7460083414002597
35_miRNA_full_all_range_target_log_AND6_19	0.6218985583883219	0.07205378276849872	0.0865130868969233	0.0920701280350208	0.3002599479612933	0.39848178477744894	0.03785210928629287	0.44152484315835827	0.47846666331660087	0.10889444731944659
35_miRNA_full_all_range_target_log_AND6_20	0.4587340996004241	0.08256903760460912	0.10596968134800733	0.08321285095320488	0.36129049968708904	0.16877894480598823	0.08187616314219132	0.431864509120025	0.464608826689983	0.379504595827983
35_miRNA_full_all_range_target_log_AND6_21	0.10927248456417277	0.2641774511854386	0.2761852703056074	0.22680209990279068	0.5092552332782528	0.47830683775765825	0.0953145423949883	0.6905951225253775	0.6565950364645463	0.06915813536860568
35_miRNA_full_all_range_target_log_AND6_22	0.12681239372096195	0.4853239218159561	0.24533603842260948	0.2391329700514299	0.4131778963585867	0.42999646452808316	0.1010628491489182	0.4081380602052805	0.62569405824319	0.06450182868293602
35_miRNA_full_all_range_target_log_AND6_23	0.4522941680901439	0.08570152063010357	0.07670162429807693	0.10953333290213259	0.27490206820275415	0.511223716882573	0.061936864933505	0.0465778951494964	0.4455577899130916	0.5113096689513703
35_miRNA_full_all_range_target_log_AND6_24	0.0945513292058788	0.16142894934091395	0.135882598919632	0.2424449141069258	0.2755807591990894	0.3378636273756868	0.1270297831345411	0.12078577701964574	0.2307677170079251	0.12306856643941103
35_miRNA_full_all_range_target_log_AND6_25	0.4799769756624569	0.19836975966584042	0.17200005495626491	0.10478204179290962	0.09670311320645858	0.3127373652367147	0.10095588682294773	0.5050333913632461	0.5170979487534187	0.3922639612898717
35_miRNA_full_all_range_target_log_AND6_26	0.5854379057298055	0.2535345572736744	0.22177138934534796	0.3804998278179992	0.1548785528836912	0.6375986907486314	0.273582692147186	0.6776910962304499	0.5966958036175405	0.2266611252276296
35_miRNA_full_all_range_target_log_AND6_27	0.4534717478409436	0.4589813041072839	0.47087908790524996	0.10827024058746745	0.2480013962271067	0.5494405386775085	0.16843869496332994	0.3877934301045062	0.09738274967605902	0.34582623291831255
35_miRNA_full_all_range_target_log_AND6_28	0.13281136775293706	0.38435710189964845	0.20179178580652535	0.08907480856369379	0.6043122314498939	0.5025608997088629	0.061525883206413085	0.251742534948972	0.5438236178520488	0.3216070407428181
35_miRNA_full_all_range_target_log_AND6_29	0.12838488292634032	0.5071643373142127	0.30623549736429956	0.09958466405921186	0.3931169007310744	0.34377653121026186	0.21672517994380036	0.39722339694830144	0.38330428436636604	0.11505903973600747
35_miRNA_full_all_range_target_log_AND6_30	0.3250278984773736	0.5125353680938328	0.4132422106464209	0.1383312235022446	0.4449986695958808	0.4018526216343508	0.1795963522296565	0.22075224148976952	0.701353276544272	0.3008312207250378
35_miRNA_full_all_range_target_log_AND6_31	0.1975171632764936	0.31501078739969235	0.18838489132792594	0.12102976927624123	0.30679420004256097	0.5350227182667205	0.137378460731686	0.09663964002676924	0.23299894377211822	0.18787294242273447
35_miRNA_full_all_range_target_log_AND6_32	0.49734348460395905	0.5138947846891307	0.30074683313268025	0.25991522737001777	0.36682114194740184	0.32240157525326796	0.31001729547517815	0.0920400271912107	0.37099318642530904	0.14209102346726354
35_miRNA_full_all_range_target_log_AND6_33	0.16006430490103615	0.1596952117273106	0.10233236908835919	0.09746707643281272	0.3015706098666414	0.08824869056232708	0.07759538039425558	0.16107146425098648	0.24233223268882795	0.12864119869321114
35_miRNA_full_all_range_target_log_AND6_34	0.08427441243879652	0.04766486894722265	0.06123070939868504	0.04535040418371936	0.26564490745366875	0.07176113087904842	0.04753560004448167	0.08798572390808661	0.2142748948289022	0.06632096035350735
35_miRNA_full_all_range_target_log_AND6_35	0.4215140615953396	0.049274065754991186	0.06964297150508905	0.0532329758563385	0.3035390954815207	0.2602995152214448	0.038417469679988346	0.084906247377538	0.38567542917821623	0.17042680808296914
35_miRNA_full_all_range_target_log_AND6_36	0.5163942855870096	0.0897856865476554	0.11365056677486386	0.08092758605692298	0.08475086504399097	0.5325912290828034	0.03507410432627093	0.2032045575633753	0.6573646303081477	0.22566915545241728
35_miRNA_full_all_range_target_log_AND6_37	0.0996131289236243	0.3638501891968754	0.6461404937656476	0.2990095207372448	0.9386292824580144	0.3084113105195534	0.2449461601860965	0.12055420291401032	0.34509891714750096	0.292526191476056
35_miRNA_full_all_range_target_log_AND6_38	0.09076346721233883	0.5287501864228074	0.3012595205653361	0.16231461524574584	0.9229372005683241	0.170212736777739	0.07144803245628946	0.1881529236129656	0.3310752577647874	0.14310539261285687
35_miRNA_full_all_range_target_log_AND6_39	0.23744135233455008	0.12033310700368198	0.12389135719332453	0.08492828085509287	0.3802681922295373	0.32105661740738045	0.055286671884623766	0.14172512041121402	0.2625143281529035	0.3513444396805326
35_miRNA_full_all_range_target_log_AND6_40	0.37141623898935594	0.1294883122730501	0.1552854347225397	0.09767042278968878	0.341856241278684	0.19586759756677563	0.07663062650808462	0.12685769702993924	0.313634617677541	0.6424074446561281
35_miRNA_full_all_range_target_log_AND6_41	0.08038564745340207	0.6857188582307953	0.36117869460433366	0.20935239590320623	0.5754871603617508	0.4697044431865574	0.14797666983459584	0.4775692176791415	0.4201846059664142	0.07878225618430397
35_miRNA_full_all_range_target_log_AND6_42	0.05917609363836629	0.3308575913703841	0.24927059056825557	0.13888177550899963	0.3605376464263079	0.2925806617165972	0.06300044302326263	0.2656663568212867	0.3359127348497344	0.05758685059809457
35_miRNA_full_all_range_target_log_AND6_43	0.7603432910068038	0.3081467176823722	0.25891903371937786	0.18043955708710468	0.09343331670465146	0.6701597181569092	0.29672651426380064	0.7370298554483552	0.46417724872843036	0.6695625052698538
35_miRNA_full_all_range_target_log_AND6_44	0.4068792948598628	0.1943227069044041	0.1964817139621382	0.24135443126413497	0.3113451942786498	0.5305679398934048	0.27875046774523826	0.3443307080565472	0.5117531699970386	0.5363974515284264
35_miRNA_full_all_range_target_log_AND6_45	0.1259673126140802	0.05213370347511532	0.053812780133492465	0.04364865435805077	0.47631033605425416	0.3025210060685779	0.02943853516091675	0.11240091133955472	0.39348180262781673	0.4936487639745996
35_miRNA_full_all_range_target_log_AND6_46	0.08688768200043576	0.04938728948826299	0.059220656210419824	0.03791365234717669	0.6822995987572121	0.36926168428534584	0.049953914518372965	0.05953640764708882	0.20586391322536254	0.39504374651531393
35_miRNA_full_all_range_target_log_AND6_47	0.39914933234292554	0.5225084519048075	0.38657379826759214	0.14524173929600773	0.27893229683415754	0.42441157011593994	0.2644102388456515	0.07525021880359642	0.46994491009267675	0.31823496019753283
35_miRNA_full_all_range_target_log_AND6_48	0.2783799224903528	0.2902557654026409	0.21343090603135875	0.348504786046814	0.591530554684728	0.7509813150403388	0.1188456118842829	0.29473697658791215	0.5024320296648338	0.30085217420128696
35_miRNA_full_all_range_target_log_AND6_49	0.12577669238394476	0.13531372258193913	0.10408584024417018	0.06368451978715421	0.40696830957093455	0.3545227985554647	0.02865375817728766	0.10327044793093952	0.4600671646611145	0.5004557841426257
35_miRNA_full_all_range_target_log_AND6_50	0.08402343699631566	0.6220677770193086	0.49288786632825066	0.15346394903727303	0.32206475079405444	0.6368023747181384	0.11444502107540884	0.5698962390655099	0.38831420019775353	0.07776979224580398
35_miRNA_full_all_range_target_log_AND6_51	0.6831290026080479	0.15596754968443022	0.17336873113665863	0.10315430196519539	0.3092794285209773	0.6552626107108164	0.07601601722515557	0.5577392604380826	0.520076777075362	0.3372969093216308
35_miRNA_full_all_range_target_log_AND6_52	0.1321852503092399	0.05630291668349244	0.06152036465662206	0.050286283689641983	0.22130759935783825	0.31543512735708706	0.02207591339334594	0.050955704336863056	0.47239588738710403	0.1938689109760315
35_miRNA_full_all_range_target_log_AND6_53	0.5158997287276316	0.3433627250234549	0.397818653209073	0.0527484781371709	0.2538400148710207	0.7839046579554303	0.25313461710643237	0.18067704754213168	0.5969577505327326	0.3328515636983613
35_miRNA_full_all_range_target_log_AND6_54	0.053131929248182844	0.008239978988746146	0.00804072472887522	0.007781210446997638	0.044079142049954306	0.03781577407807964	0.005145140752743814	0.059540033932139275	0.06164714477061762	0.029453828327555373
35_miRNA_full_all_range_target_log_AND6_55	0.6193153661259669	0.277707109737955	0.22693054077023297	0.26274366482371253	0.5371313619725707	0.1263800988097698	0.10141224641444704	0.5058183381035347	0.48319944476365334	0.767268245372759
35_miRNA_full_all_range_target_log_AND6_56	0.21249574643944802	0.26827940971977543	0.2626518949082525	0.41086052647521765	0.16022827407109885	0.567467843837585	0.21332852897114965	0.43413359693915227	0.33016601523270167	0.49722303389189837
35_miRNA_full_all_range_target_log_AND6_57	0.09578018185472001	0.10896517477203611	0.09619829350644828	0.05611509067295332	0.453118957998698	0.3097761023603854	0.04176660062926486	0.054464350812793584	0.8148093304878556	0.3815807274763562
35_miRNA_full_all_range_target_log_AND6_58	0.059189680356208675	0.15658356364140544	0.13152257097375555	0.05267759613335102	0.14036947648001802	0.39799869377816116	0.05560990134691129	0.27090671023691193	0.2145074838173723	0.07342143825801478
35_miRNA_full_all_range_target_log_AND6_59	0.8962280353735305	0.04575478400280916	0.07733064132484535	0.0811852678430836	0.7885362433576951	1.2196212843286294	0.05583084485672328	0.4674500544578759	0.28178567596782	1.108994003770409
35_miRNA_full_all_range_target_log_AND6_60	0.49181113766122037	0.05565252960912395	0.07367420495426365	0.05097700814886015	0.29375461474096237	0.34508421811456713	0.034856308466283493	0.10012742298723303	0.3164279902612619	0.0863854508800665
35_miRNA_full_all_range_target_log_AND6_61	0.20054469274512168	0.25169958990055175	0.19978216827038062	0.1719978772728141	0.28000739414868764	0.09740127974005104	0.07672766626296018	0.1650078692995277	0.7598469577919253	0.2375262459642428
35_miRNA_full_all_range_target_log_AND6_62	0.6074293441120969	0.4856357794923826	0.2991210486107823	0.11526157660635802	0.12458623335251535	0.4722442851168363	0.1785150797918345	0.5590667338712396	0.5986277669713129	0.6372701685492319
35_miRNA_full_all_range_target_log_AND6_63	0.06305908143318155	0.2621736324476403	0.2346102099219244	0.25706409244759393	0.43504917508240193	0.669629108630014	0.07912607284843254	0.2868704976235934	0.4382267043339209	0.09139687421537657
35_miRNA_full_all_range_target_log_AND6_64	0.08107005359195309	0.19231444544649035	0.20865486803639247	0.030787119655815622	0.5612410438622205	0.22295726216507966	0.11171985659631678	0.06050725426964317	0.3989700549852207	0.08528878051407926
35_miRNA_full_all_range_target_log_AND6_65	0.26045621840006017	0.035855547838764636	0.043899611786906406	0.030061829488523192	0.08016169830466731	0.17285687657444737	0.019482236850505374	0.12289859578757675	0.24975069797207886	0.2119892043723552
35_miRNA_full_all_range_target_log_AND6_66	0.14509224818579222	0.13381873475850595	0.12062018281416663	0.03926230054124511	0.15375147212391613	0.042773404569250155	0.05635062652206878	0.07874686196630089	0.16373096023618144	0.1327289873826238
35_miRNA_full_all_range_target_log_AND6_67	0.10374460273630162	0.22773684458102886	0.14701330735516965	0.11820551109824601	0.33425536297464115	0.04443074495663508	0.1142360037076614	0.15013939533652335	0.20983342316976278	0.14432399006935973
35_miRNA_full_all_range_target_log_AND6_68	0.1212796091212288	0.17938889218278442	0.1321956754968604	0.053649100066068496	0.043097239894199384	0.37583454007012346	0.02154252314323169	0.08332762463706729	0.5387532353162061	0.11934834542511107
35_miRNA_full_all_range_target_log_AND6_69	0.15418447444756886	0.0488125860581628	0.05213098685277651	0.05068534069713539	0.5701319021877036	0.7145597576096478	0.03555989834081369	0.13318298051909722	0.302370572578638	0.6283904937873392
35_miRNA_full_all_range_target_log_AND6_70	0.04595671058450212	0.29881193566081105	0.12319871632561355	0.2213549834709946	0.16280558377953938	0.3765368899018417	0.05014732977297693	0.16640082853416188	0.2101814326652166	0.036979798939403626
35_miRNA_full_all_range_target_log_AND6_71	0.06879284880228402	0.17069508901484803	0.20419085833038111	0.30969546579553736	0.6610949214420992	0.611616957043737	0.09401535646368929	0.39019395322170974	0.5756963889081578	0.20698732310658052
35_miRNA_full_all_range_target_log_AND6_72	0.17311772601285935	0.5335383452599529	0.5302158914757625	0.7240913065402038	0.5991873744387866	0.6745932421015814	0.3160129915290443	0.9671316413807016	0.7151025852063814	0.1469681382461142
35_miRNA_full_all_range_target_log_AND6_73	0.8366706952080899	0.14068818410470504	0.1857368427909416	0.06898566352458166	0.28252716940533446	0.769985210711186	0.07345379281262959	0.5784938900354091	0.36457266831645313	0.1689886531264377
35_miRNA_full_all_range_target_log_AND6_74	0.04310093850602107	0.2080296615029801	0.11325738758698373	0.04918734815004131	0.6816107522347309	0.3265880359345823	0.02604657146671936	0.10995730585693737	0.4323043573924714	0.06896561897287685
35_miRNA_full_all_range_target_log_AND6_75	0.30138703335989936	0.4570692712559467	0.4776223529170504	0.47185616310908224	0.17057136347988397	0.8472421653857675	0.16673541848402013	0.3390695150600592	0.7104562007825276	0.2886927953349048
35_miRNA_full_all_range_target_log_AND6_76	0.26094557740704305	0.056636443849968215	0.0550667738023282	0.07182517569336797	0.20697167111601772	0.6118922356807265	0.044763345655994095	0.15092626496103562	0.41124407628901477	0.4126396103398057
35_miRNA_full_all_range_target_log_AND6_77	0.24406161128299825	0.23937759882713205	0.11184638215097874	0.08493481996526715	0.08315733833578512	0.05500503766920696	0.031082497130190664	0.32308878925202206	0.5196240653561379	0.1753159744790958
35_miRNA_full_all_range_target_log_AND6_78	0.08559591761232198	0.3209023044522435	0.33015439287617715	0.03308887190310575	0.2074234858608577	0.5201931543836661	0.09174149145865454	0.09352417625205857	0.5200914751712089	0.06963841465081382
35_miRNA_full_all_range_target_log_AND6_79	0.11568022142515343	0.09738328347209585	0.08510958712973318	0.06002723293256789	0.30069226715673225	0.08592719185717596	0.06942103453181547	0.05316325475271383	0.14696289842400936	0.1052284542674351
35_miRNA_full_all_range_target_log_AND6_80	0.07196437382085429	0.1983873345227062	0.5375031098915101	0.05288977279287031	0.5964525773329922	0.23149342403976209	0.10300941157087487	0.08738743330426817	0.4191501517890178	0.21152922678741748
35_miRNA_full_all_range_target_log_AND6_81	0.5567001260590663	0.394076625162002	0.31054128697729344	0.44414611223673944	0.3127838868866568	0.8658647803155686	0.4779258877201825	0.7909655908358342	0.8397143369740871	0.25832918254646353
35_miRNA_full_all_range_target_log_AND6_82	0.44624251049335734	0.5416577664279173	0.22541002121862036	0.02785080941946723	0.34214299827312566	0.3196506250441562	0.2838308154299647	0.07168081207164702	0.5317233506761688	0.5543132332706773
35_miRNA_full_all_range_target_log_AND6_83	0.0852160633858692	0.2855062399079881	0.15165817737858542	0.2833777956524799	0.4785748036686623	0.30043731789273637	0.11674516183741135	0.1988489518905726	0.39197008099349356	0.08371010283461335
35_miRNA_full_all_range_target_log_AND6_84	0.4706697190264738	0.4224561008722402	0.4527717502063034	0.17591044498947042	0.3854168013351631	0.599947054832942	0.0694691347666717	0.18791854001903066	0.5100468121585252	0.2856664237632819
35_miRNA_full_all_range_target_log_AND6_85	0.32959303802721507	0.40840577905285125	0.30237048685744033	0.5959059241209972	0.5835565381478757	0.8939006368227497	0.3165189685274558	0.9270365057897828	0.7464518421398257	0.9472954518822955
35_miRNA_full_all_range_target_log_AND6_86	0.19149536229928657	0.31347856020171655	0.2627827661716871	0.09109528028035782	0.29543068992140586	0.3610044419853049	0.0897687434437154	0.18861135166052206	0.30563777924130775	0.14674511516745034
35_miRNA_full_all_range_target_log_AND6_87	0.05582288395797765	0.21270898982025904	0.1664738034771111	0.06488470054475624	0.25594713563669247	0.3069652577310913	0.04784510177175581	0.10343437790930815	0.46942989501388793	0.04222492088091883
35_miRNA_full_all_range_target_log_AND6_88	0.0685347539969595	0.5205075676115373	0.32785104080465755	0.5205939955027674	0.554757221959787	0.7027512242436786	0.09196657932882149	0.8165755681236304	0.7760480190240817	0.11058838211311023
35_miRNA_full_all_range_target_log_AND6_89	0.22278662899009638	0.3273580637241167	0.49433145972542836	0.4160042530347197	0.2025164207941007	0.5715077985168396	0.057880136442292285	0.23300035837734376	0.654406403261267	0.23843882465112642
35_miRNA_full_all_range_target_log_AND6_90	0.7052064523991575	0.6969065724768044	0.25219073169164413	0.04002730838627749	0.5598713504721458	0.3503837148584573	0.37150084696400487	0.13515993022969439	0.7130252415431699	0.7555409379114085
35_miRNA_full_all_range_target_log_AND6_91	0.2516617551542981	0.3861311153972545	0.27315931532181026	0.10902995401245874	0.2628477298717615	0.36100588581074045	0.09266527411334666	0.042042790369130834	0.5381253294998972	0.23850455310901258
35_miRNA_full_all_range_target_log_AND6_92	0.3244080185724647	0.3685954476143535	0.22298729513659374	0.2988959120993312	0.6236488400928883	0.0993249185859798	0.30960768988570864	0.2503160126645579	0.28617804484507164	0.24098690048715185
35_miRNA_full_all_range_target_log_AND6_93	0.7873019152771171	0.18780579537960204	0.29948597853853903	0.35572304883672884	0.5509815904550542	0.746043133818804	0.15615180791578215	0.6098164216119354	0.1737675918951483	0.4632609723355231
36_miRNA_mut_repeat_x2_1	0.8469501642832981	0.10690242500154065	0.1160891956641357	0.1494907724817789	0.2310754311415042	0.9759236891540588	0.14398404906022225	1.0675695554939502	1.094385152912358	0.1751336409605398
36_miRNA_mut_repeat_x2_2	0.8260506416712553	0.09246644541446652	0.10772480059132244	0.1321397297163552	0.22687796051927175	0.939836431450601	0.09468707537930066	0.9514901357237084	1.0202578337864108	0.14433306968263032
36_miRNA_mut_repeat_x2_3	0.1625262624855334	0.027113430377582456	0.03726439457548819	0.04140222405260062	0.0563213235537457	0.6398529693326407	0.02748147457070037	0.7640466574431293	0.9177049433272924	0.05621611822676231
36_miRNA_mut_repeat_x2_4	0.5149181479579172	0.054366297497830444	0.08827363845189269	0.061956718632751276	0.08678232828522603	0.8719103949995546	0.03918995984648826	0.8508245192992565	0.9202636640640572	0.052948708854791124
36_miRNA_mut_repeat_x2_5	0.7280438416657761	0.07243530820533486	0.0902599311316863	0.08369863308626146	0.1941969629889066	0.9347089563805377	0.06802763082670032	1.00324311409174	1.010627547975779	0.11441073019045585
36_miRNA_mut_repeat_x2_6	0.7171753706955374	0.04421436476847849	0.07445236998682518	0.06087390388392832	0.1514806104122256	0.9856176004598624	0.05138499197732975	0.9725287722801487	1.0084467123063794	0.06080139791540398
36_miRNA_mut_repeat_x2_7	0.15919025338978485	0.031224490449483167	0.03508615333530971	0.0352586255521346	0.04799089164408004	0.7848371251029697	0.032522509903861435	0.7797220042562621	0.9017993517370892	0.05200277967148825
36_miRNA_mut_repeat_x2_8	0.9703988588360375	0.33331175698866117	0.4882283263894678	0.38060111151346876	0.2460425340671756	0.9600727899032456	0.14595667663167	1.0198596312461157	0.9464951798841835	0.22862654698320292
36_miRNA_mut_repeat_x2_9	0.8610853419734629	0.7783381439504017	0.7230596531531347	0.7722186507405634	0.8351197990069589	0.9189341569469556	0.7104038650485544	0.9064905152371618	0.9085392902424861	0.7362354286743481
36_miRNA_mut_repeat_x2_10	0.8780746648502518	0.7746798372734103	0.7515860705161139	0.7153128372641352	0.7512994550868771	0.9093090086462411	0.7372915747134832	0.8429544659377328	0.87666940429857	0.746625222130624
36_miRNA_mut_repeat_x2_11	0.11231653040953865	0.3238150830701713	0.6121514649619721	0.3152653679272206	0.6450362302968893	0.3775815274299118	0.343998586743894	0.34242185630880256	0.6130593391861867	0.3662137672005534
36_miRNA_mut_repeat_x2_12	0.10266174789695778	0.30495412839414	0.48852158018095065	0.28530775347496923	0.5275553077980032	0.33831416705481043	0.3058905243578471	0.3414685525137951	0.5451572379815693	0.42124049781468065
36_miRNA_mut_repeat_x2_13	0.4376467709156757	0.4882735128525746	0.7341333270616263	0.5654894127331714	0.769142525594875	0.5473633757952554	0.542262812431128	0.8000867179040034	0.7538529059163764	0.5757555659363565
36_miRNA_mut_repeat_x2_14	0.057961246954358565	0.12741966423390833	0.2400585983380798	0.12333548336772734	0.3011224653555013	0.1356862320092562	0.14353047164968646	0.11620273788545804	0.2308544472048919	0.21678609679561614
36_miRNA_mut_repeat_x2_15	0.8609546493481858	0.8264933547592739	0.9913026924044197	0.819820093805199	0.9198731868868795	0.9787065004668699	0.8817752869613902	1.0877068700445125	1.0155514855554173	0.8313102309291059
36_miRNA_mut_repeat_x2_16	0.686158103786287	0.7113810746328476	0.8037744357740045	0.6694515969876025	0.8582904850712131	0.7077372774249202	0.745307695469749	0.8699688548038149	0.807328194920838	0.729695385255674
36_miRNA_mut_repeat_x2_17	0.7696612152533284	0.8209377888633226	0.964488420021548	0.7510428985570841	0.9134247396321588	0.8995828915361634	0.8175164512418008	0.9352741800545252	0.8603405730750586	0.8752491174270177
36_miRNA_mut_repeat_x2_18	0.3032430327978106	0.5116054740893119	0.7436135880627551	0.5452289394139507	0.7210809557369513	0.6288512761586067	0.4817668087966298	0.6312324130159188	0.8283122166472137	0.5719169552779866
36_miRNA_mut_repeat_x2_19	0.9441971693876644	0.8806923876617219	0.9999216961494772	0.8814892190168012	0.9950124076059185	0.9888072449768286	0.9553466931217219	0.9685972103752857	0.9445347936564255	0.9771020226354326
36_miRNA_mut_repeat_x2_20	0.9207285541504865	0.8795215676209068	1.0245086953220646	0.8286397365401867	0.9510150023326847	1.0845994072415135	0.929747097417843	1.031445333101755	1.00766850764161	0.9160604857382532
36_miRNA_mut_repeat_x2_21	0.7768566316789935	0.6455873965248318	0.613185991291015	0.7007979063629869	0.7338330878802859	0.732340951127714	0.8719829148351061	0.899870349158887	0.810349696567157	0.8806171151366485
36_miRNA_mut_repeat_x2_22	1.073964387825578	0.9120543561072836	0.8384517504775846	1.040658903257616	1.0269085392849804	1.0503420860798947	1.3615635219633926	1.1802409512223506	1.1343643685532847	1.0861527632677288
36_miRNA_mut_repeat_x2_23	1.0214963471270102	1.0021980897368052	0.7370829347263873	1.2889884263525528	0.8595375725353486	1.2039241100747238	1.9662605207475485	1.5127838670621119	1.267392004278521	1.1772808588406025
36_miRNA_mut_repeat_x2_24	1.1123342671826142	1.1244928859468692	1.081722121780758	1.067638308032253	1.0511538602833856	1.21779598450676	1.2255391576344896	1.2848261185057268	1.1936861352860104	1.0681753322044327
36_miRNA_mut_repeat_x2_25	1.0332621734325809	1.2175616706277121	1.0858901570024908	1.1411724577966915	0.9813719769571752	1.14246045827781	1.4272755800827661	1.1949223523486	1.0850340076425067	1.1062540439292967
36_miRNA_mut_repeat_x2_26	1.1678643016217964	0.975498806605251	0.9850803283441836	1.1157224211907812	1.0445974644678453	1.0163888789398046	1.4729200917462169	1.163654403972286	1.0436097081785551	1.1807139317852906
36_miRNA_mut_repeat_x2_27	1.0688506847916397	1.0503343615863332	1.0508218177965665	1.047447665389963	0.9892110701712425	1.1844030280226474	1.277705815333247	1.2516027312960403	1.1921300445197456	1.1029642437996896
36_miRNA_mut_repeat_x2_28	0.9658318119690198	0.8340449826911129	0.8365058310279274	0.8003243531950257	0.8726605110240234	0.9092813660279516	0.8916447693312717	0.9041660607308796	0.9167711394837826	0.8978355771767471
36_miRNA_mut_repeat_x2_29	0.9398684185945286	0.977876777244968	0.9920390051796795	0.895678303166673	0.8704980070295081	0.910227656400761	1.0338720796972598	1.000846024963568	0.9222847837773833	0.989158687142685
36_miRNA_mut_repeat_x2_30	1.0238928892141264	0.99192557969049	1.0068727625423617	0.9521988403502519	1.0300501339072905	0.9952598343215101	1.1734308307302748	1.1006082934435693	0.9986362777955314	1.0739373606761915
36_miRNA_mut_repeat_x2_31	0.9938879892849218	0.9958447438144113	0.9864826845035213	0.9192498295292998	0.9911747303094571	0.9061424814738093	0.9058229228783715	1.0247820969644321	0.829347453065976	1.024292285981262
36_miRNA_mut_repeat_x2_32	0.7797432328159514	0.3850498596800517	0.6733741294329567	0.5407857689555027	0.758170482007493	0.7421410299087875	0.5180423624705994	0.8459363510649828	0.6464595937991868	0.8412101174790156
36_miRNA_mut_repeat_x2_33	0.7861474733246295	0.11856651612255453	0.1551337326866423	0.18365085884816237	0.23185721874040352	0.6565137120936928	0.09916190949931962	0.8105914633489508	0.7550030371029021	0.4746613447054227
36_miRNA_mut_repeat_x2_34	0.9874785456045775	0.778410157969411	0.7923819022381443	0.8307949512221834	0.8788097189232765	0.9032532426448002	0.8566913988099256	1.0166061651026717	0.8812727811089126	0.8890579277860176
36_miRNA_mut_repeat_x2_35	0.8558272980553873	0.8122383561227711	0.8830117061343488	0.8759445501395682	0.8478850316589229	0.927739694881013	0.7957704790382969	0.9409046364888153	0.8927184154514519	0.9109496419698035
36_miRNA_mut_repeat_x2_36	0.8590604255870617	0.7073809090946364	0.7964184288350837	0.7827692375616228	0.8660434488652615	0.82365370743606	0.776635182152586	0.931346835760552	0.8417867683934529	0.8957292989188625
36_miRNA_mut_repeat_x2_37	1.0514977529247513	0.972191672094043	1.045163684192365	0.9845544223294296	0.9997373268711661	1.0116622055948812	1.0587071322012536	1.0332287853154574	0.9730675324856362	1.064456154751941
36_miRNA_mut_repeat_x2_38	0.8789971732782015	0.8242644678248006	0.80220201550982	0.8006841735182739	0.9051771686664938	0.8363955799873606	0.8944982364227263	0.8852990128918213	0.8383885000133202	0.8663567775812733
36_miRNA_mut_repeat_x2_39	0.9632745199745442	0.9472063593028569	0.8343826088528454	1.030651010241703	1.164075740383957	0.9058904507801749	0.9894306642247745	0.9379223389581522	0.8856327101336036	1.0184892154387406
36_miRNA_mut_repeat_x2_40	0.8827358167761616	0.7862256159691027	0.8662098469723332	0.7896834181818833	0.8756147952294769	0.8868445021205407	0.6928452407583754	0.8721038867167199	0.880517554593542	0.9263243179742662
36_miRNA_mut_repeat_x2_41	0.8922208713617028	0.09613489499529154	0.053731386408218416	0.2566768661088172	0.06978299167328755	0.3861378301508081	0.15845542929677883	0.669103047375961	0.7761536426915788	0.8477809882574144
36_miRNA_mut_repeat_x2_42	0.7603332269121881	0.03404748152532406	0.0273099817454132	0.06858875847928741	0.06821754194177047	0.14031088418121992	0.05030254630347621	0.3164670415148327	0.627486568380685	0.6293204658382021
36_miRNA_mut_repeat_x2_43	0.9243187942845249	0.7538143895715571	0.6272095445853341	0.7202509038743482	0.6233710908870764	0.8733371548818489	0.7612954110298421	0.8775955065443041	0.8118447299239254	0.7942410786483431
36_miRNA_mut_repeat_x2_44	0.9362988531698206	0.5987073053329007	0.4597957225716431	0.8018308569108422	0.48447628234740514	0.8794065657319643	0.766399548357137	0.9598954733647757	0.9274535772414042	1.0148714280827376
36_miRNA_mut_repeat_x2_45	0.9057691556904387	0.3149026401018509	0.20986007875871263	0.4656039643081265	0.24713949188554787	0.7615302966440118	0.4676887120590446	0.8736071196661662	0.7662361447373555	0.7627384232315966
36_miRNA_mut_repeat_x2_46	0.9174879167477863	0.31741618523137644	0.20075256817598827	0.5561550643104184	0.35516876725214563	0.7047550447556092	0.4678646780178015	0.9454279183404273	0.8402914646545498	0.8179248827704386
36_miRNA_mut_repeat_x2_47	0.9628424125133174	0.6987399248696805	0.6008471623499394	0.7227646221140133	0.606970028631451	0.8794618580545528	0.7996806282116071	0.8722232490617401	0.8163724076227472	0.9214429512419531
36_miRNA_mut_repeat_x2_48	0.7869691353675667	0.629628459098266	0.5767574953775102	0.6897962993034469	0.5151993259331248	0.7705925642250218	0.617786452746936	0.803016076994638	0.7573827745838125	0.8872516700822508
36_miRNA_mut_repeat_x2_49	1.030418931569445	0.9587175624775691	0.9399874915292851	0.882619350901879	0.9720409190935148	0.9939044640309287	0.9182579910270038	1.0612126189763662	0.941435919039362	1.0330395571942577
36_miRNA_mut_repeat_x2_50	1.0190693891738278	0.8201201651386791	0.8287277035694449	0.7878982960472259	0.6796324322081317	0.9999058396957334	0.8629607195036268	0.9856223929656109	0.9718819627324548	0.9117483362122385
36_miRNA_mut_repeat_x2_51	0.8686464995881251	0.11499375344237991	0.11660950948697903	0.18738005464069246	0.8897772382898915	1.065930006712879	0.1544919925412318	0.7558847033000176	0.7194896451246802	0.8987391911903951
36_miRNA_mut_repeat_x2_52	0.913293995907722	0.5887186518040552	0.4899131940299149	0.7620988497594693	0.8537065142603489	0.9176319125204746	0.7291483564342396	0.8566654578780191	0.7829716564185841	0.9593209197179661
36_miRNA_mut_repeat_x2_53	0.8621853583742891	0.1747049747612716	0.13686448936680826	0.46587783102618074	0.91201288994865	0.8639676063341506	0.25441248833795993	0.911856206324536	0.8080076022796236	1.0202253587773114
36_miRNA_mut_repeat_x2_54	0.8483966503934003	0.20559691770205385	0.16245516638824684	0.4184490371619742	1.0005370192124754	1.003909338073382	0.27971369148549513	0.9014311293623618	0.7826974832304304	1.0156485546398013
36_miRNA_mut_repeat_x2_55	0.8501721252752046	0.5143187811437396	0.4885417415357258	0.6855103108287971	0.9735825289035651	0.9128194414907688	0.6338347549298116	0.8790993100536557	0.8178748726159407	0.9373782269694665
36_miRNA_mut_repeat_x2_56	0.633948516614639	0.04688505148243256	0.04038305489685203	0.07062374549689504	0.9194944265607833	0.9863330811870316	0.05363816765152858	0.40990296336880366	0.41066884616748545	0.904963037015011
36_miRNA_mut_repeat_x2_57	1.116548707808777	0.3764004518333842	0.26484401283482384	0.6633069604172098	1.0073451727476983	1.0187126927508274	0.5039568083965503	0.9880181050541256	0.8866773052887836	1.052031283021538
36_miRNA_mut_repeat_x2_58	0.9476450221155158	0.8983110440963943	0.8941784555913839	0.8458159685254206	0.9349253847611257	0.9353922851633173	0.9795421665990148	0.9503923963752153	0.8544723367434884	0.9022200403191226
36_miRNA_mut_repeat_x2_59	0.9776286561386106	0.7979744459794024	0.7782991480399132	0.7967621824431917	0.8376447097019131	0.9463413304648004	0.8787819052173759	0.9549264368917014	0.911854158483026	0.9029818056635938
36_miRNA_mut_repeat_x2_60	0.954578539034645	0.9173788717164397	0.9097331632722707	0.9035235092960203	0.9233432000028398	0.9315983206610382	1.0459362501842902	0.9678546952614598	0.9004588180806602	1.0056648865035416
36_miRNA_mut_repeat_x2_61	0.9100567462868671	0.9214522091809468	0.9373753772094429	0.933319763630144	1.0141198057227008	0.8748171120960021	0.9557604816292179	0.9646385259222633	0.9204616770054422	1.0047471930759648
36_miRNA_mut_repeat_x2_62	1.0563285660266246	0.962354496799099	1.1470965589834405	0.9730631942462719	1.0761702797436488	1.1493500196729995	1.0115142875638925	1.1203285599128678	1.0762322583183848	1.066085587342852
36_miRNA_mut_repeat_x2_63	1.0301939530622615	0.9989715709214756	1.0196662453027674	0.9660969197801442	1.064543718233697	0.9961717479671418	1.070184678065916	1.1169404057369816	1.0482329977621243	1.099857378739767
36_miRNA_mut_repeat_x2_64	1.0159011072500943	0.9334249044028167	1.0197208970231586	0.896633962739168	0.9571053120931594	1.0307829606158987	0.9359253446557989	1.0609096245678735	0.9381077046787244	1.0832655430343499
36_miRNA_mut_repeat_x2_65	1.0346566859131272	0.6470235182965979	0.7983020815582076	0.7138900097470748	0.8424879541651006	0.9176349293294275	0.6924650213893981	1.0495016756061437	0.9969261187947487	0.9833076602080106
36_miRNA_mut_repeat_x2_66	1.0595237432894746	1.0379051488555917	1.0637844268083025	0.9544600199772219	1.0536895672664903	1.0624488466551534	1.0916724947290466	1.0674945475498683	1.006577867144233	1.095247571677085
36_miRNA_mut_repeat_x2_67	0.8557607734393329	0.805597126226599	0.9204650674256083	0.7950777332623781	0.9012157156361131	0.9515778694784861	0.7843327364830068	0.9284607521344248	0.8788832359904443	0.9602236023034136
36_miRNA_mut_repeat_x2_68	0.8213354276312442	0.7789486241271166	0.823487475988676	0.8110304666898315	0.9199465669605607	0.8611111045785561	0.8075868447063	0.8349644413960402	0.8275836745171742	0.9602278906209784
36_miRNA_mut_repeat_x2_69	0.9197025559918687	0.8514368617395541	0.9891266432529999	0.8997943493331562	0.975172820770663	0.9608243742538609	0.9332107800989666	0.9578945397332108	1.0287332053295861	1.004422307986413
36_miRNA_mut_repeat_x2_70	0.9406422884504931	0.9032502756213026	1.051956542851934	0.8902037251359448	0.9027089917203823	1.0491793152384066	0.9031946502740803	0.9866797272000517	0.9857701426959243	0.866872042183443
36_miRNA_mut_repeat_x2_71	1.1964656828960947	1.130439624156102	1.1502961996925343	1.0617112708848924	0.9670905770596628	1.175671793241828	1.2030207119003316	1.183877692085101	1.0914640072765627	1.182133239189528
36_miRNA_mut_repeat_x2_72	0.6515366115500978	0.36093720315103844	0.28944220603862714	0.6408417945921678	0.5277632125492714	0.5957904802520315	0.6458178930631925	1.045379157778548	0.8414347764773844	0.7645860286349276
36_miRNA_mut_repeat_x2_73	0.6689275891943682	0.6368705677037472	0.5996271809975044	0.6157588512231358	0.6446979718302163	0.5897447604084969	0.586791838386278	0.8513728896000073	0.754068874356532	0.6105007289783998
36_miRNA_mut_repeat_x2_74	1.1309972049666979	0.9289068501771076	0.4997761788207924	0.8554026667559471	0.9652378270061852	0.9737382982326513	0.5400416830787026	1.102821070609819	1.0892036114375163	1.2014055885974038
36_miRNA_mut_repeat_x2_75	0.9245775092954722	0.8585920800248693	0.8638126953938717	0.8759694634212258	0.7848016685739121	0.844735090332581	0.9007027816183928	1.0340873549132708	0.9313874785499667	0.815256196167275
36_miRNA_mut_repeat_x2_76	0.8531020272762657	0.798097839706459	0.7626795860062626	0.7482295449120663	0.7265646891622028	0.7458366013001991	0.8024875749329193	1.0112423045948262	0.7692028035184455	0.7753437270596494
36_miRNA_mut_repeat_x2_77	0.7868099689962633	0.7658620319942802	0.7965528248596184	0.7714138416984958	0.7428160639104152	0.7438825889602831	0.7655543518003572	0.9337696829934136	0.8254923582541698	0.7360516233070833
36_miRNA_mut_repeat_x2_78	1.0711232789812208	0.9677274256375255	1.012569120970566	0.9174409317494876	0.9374794413012243	0.961196894879005	0.8281125350888974	1.1093506007745693	0.9934871420489441	1.1028493375955777
36_miRNA_mut_repeat_x2_79	1.0433088007500708	0.8410303175767323	0.7630541069476414	0.8607162018309874	0.8087859491689455	0.8884621423567972	0.7878891298633107	1.1274378350556389	0.9052870461636797	1.0217182385569301
36_miRNA_mut_repeat_x2_80	0.9033421320258789	0.8895087621414718	0.9333372476690283	0.8125033981683417	0.8621621572327808	1.0420375562738913	0.8150581632013492	0.9751523758794874	0.9724368994003953	0.9011498248133143
36_miRNA_mut_repeat_x2_81	0.7477940322676225	0.3162108994907332	0.3220086610350588	0.4814283473987102	0.7447912500232897	0.7821430839438426	0.3357841743120498	0.8755297065744632	0.7768898854366083	0.8491838552585392
36_miRNA_mut_repeat_x2_82	0.9589945450196747	0.8335364443334322	0.8049704277870615	0.8223883457307555	0.9967609809052919	0.9418799566264745	0.8414736449481678	0.948811050694748	0.8043323265437274	0.9219487465819116
36_miRNA_mut_repeat_x2_83	0.9217287307084693	0.7448657976661128	0.6805199130898025	0.725984917333469	0.92366549241	0.9263837956697056	0.7556261954950442	0.964333828271136	0.8690818347252798	0.9101389474496854
36_miRNA_mut_repeat_x2_84	0.8378658721669352	0.8035252533335402	0.8615526223997272	0.8401677203727729	0.9360422045162798	1.011923717136692	0.885654821530604	0.8279313263984431	0.7404610215371605	0.9762123070982268
36_miRNA_mut_repeat_x2_85	0.8531007021173762	0.8176457589353727	0.9168338644453001	0.7663917106639329	0.931360699274039	0.8302073180087751	0.8947070465857871	0.8985053629790593	0.8024027102411507	0.9559776396324537
36_miRNA_mut_repeat_x2_86	1.0253005698570918	1.0290662449165575	1.0237595067765084	0.95422444805361	1.0140760511162514	0.925357004731224	1.0440276256051573	1.022031591231348	0.9004525266656901	1.2537421693068462
36_miRNA_mut_repeat_x2_87	0.6245647001868875	0.5133670354388729	0.5543666932365895	0.5475582807904696	0.6333350156299695	0.6201044896652231	0.555650155692932	0.6880173678844254	0.6042450728114024	0.6121393327560014
36_miRNA_mut_repeat_x2_88	0.9539567654324453	1.046110204437288	0.9054241540080885	0.7885641200989496	0.9121969837921955	0.9168477909157794	0.9212882957834957	0.9351529130312378	0.7835479670119099	0.8998956628606711
36_miRNA_mut_repeat_x2_89	1.0313375367057245	1.0340453520501194	1.058521329246265	0.9871553345560429	0.9325671976696741	0.9323800753507163	1.0757315591983287	0.9725696077568476	0.8764607535091352	1.0581886428316254
36_miRNA_mut_repeat_x2_90	0.9841758494988594	0.9521051850179929	1.0887639886743516	0.8927933287371771	0.9645525778698968	0.989021402179431	1.005218449919484	1.111515915439609	0.991192086212506	0.9994506024018489
36_miRNA_mut_repeat_x2_91	0.4698916362192497	0.4314381676937885	0.4145386745734093	0.4396943834065931	0.41637824339880264	0.6238596474405365	0.2731152784787347	0.7762115179086589	0.808318251156738	0.3316883815270085
36_miRNA_mut_repeat_x2_92	0.532974171780014	0.5168647312123267	0.511761247395982	0.5231855984771706	0.5659510709506923	0.6139289605256234	0.39516302668418457	0.7644016767240586	0.8047054194736192	0.3054556006159059
36_miRNA_mut_repeat_x2_93	0.4382976224250227	0.4842219164529052	0.41240778392691824	0.48029981566701874	0.4130151428736427	0.5495919603097774	0.30424835315332455	0.6725050810629808	0.7316174329060168	0.2944888819304495
36_miRNA_mut_repeat_x2_94	0.7624894154802867	0.7005634312993626	0.7387760468229948	0.7523707915894147	0.7613205326434035	0.8370641013796782	0.7963008010319889	0.8736902610047372	0.8131032960601186	0.766443270705272
36_miRNA_mut_repeat_x2_95	0.8703647787422243	0.7055695781193682	0.7368802541312245	0.7108391518820835	0.7704083735517235	0.8525010823966901	0.6937091000315828	0.9103956295724457	0.8769498013983633	0.7142442396272873
36_miRNA_mut_repeat_x2_96	0.9663095146854718	0.9820925417553953	0.9354961472554714	0.9371829598335086	0.962208690660072	0.9959082490204941	0.9896721658070299	1.0425358623427066	1.0565981404884308	1.0137523065833791
36_miRNA_mut_repeat_x2_97	0.5982682182586285	0.6097414836759575	0.5376390431432916	0.6090957744520645	0.5859005977777293	0.6203711575889156	0.471653089819623	0.8086844530289449	0.7613517603562506	0.3962049679024381
36_miRNA_mut_repeat_x2_98	0.8818739896811171	0.8692648834921761	0.9118598886585251	0.8133471376328859	0.9169364406489727	0.8819415997879664	0.8362733849954046	0.9538183729093588	0.8795783712467258	0.9886149024226472
36_miRNA_mut_repeat_x2_99	0.8257270314759851	0.720906886107363	0.7218457054238695	0.7811698980754924	0.7385994615958759	0.7643208677721219	0.6893933541024828	0.914904980516465	0.7773568085038611	0.7480566935439897
36_miRNA_mut_repeat_x2_100	0.8630104231451038	0.6819414135836455	0.7262524698618299	0.719149225427361	0.7700186149361569	0.8514941309143023	0.7034628058227494	0.9218414058547731	0.7999587620702943	0.7414601454799716
36_miRNA_mut_repeat_x2_101	0.9353005765521221	0.877589113304627	0.9222074374464363	0.8490695402938709	0.8698815303431963	0.9311420096958541	0.9073792439956034	0.9041515272072745	0.8339262403517286	0.9378652967192905
36_miRNA_mut_repeat_x2_102	0.8350869076186954	0.22269084236012612	0.2820086914525398	0.41593093067397174	0.5070566735915323	0.6595936299160259	0.246813673286032	0.8151318892433538	0.7351052641265617	0.45335232064354936
36_miRNA_mut_repeat_x2_103	0.879673181781083	0.2321745859188853	0.30550277102448054	0.49146252244796246	0.48943535695119833	0.7929620547122707	0.2749352251023529	0.8863221462412232	0.7671736551654295	0.5649905600229419
36_miRNA_mut_repeat_x2_104	0.9422624197709427	0.76962171624478	0.7878234520105412	0.8891409513598281	0.8601940623751078	0.9005689224616696	0.773925404651711	0.8803476256989492	0.8253053450142087	0.9380983645814707
36_miRNA_mut_repeat_x2_105	0.9870931065841472	0.8823860835968017	0.8751236687599603	0.923055137453621	0.8195526309383236	0.89231515448686	0.9565996708303546	0.9691971744865954	0.8794822151559197	0.9741973372412518
36_miRNA_mut_repeat_x2_106	0.9668313686989425	0.8634342872929794	0.8537068083572986	0.8194312886815244	0.896745725222719	0.8937568790252312	0.9016037448929789	0.8461274627464196	0.7854847639804542	0.8943814665796083
36_miRNA_mut_repeat_x2_107	0.8711969105063373	0.7924095793373497	0.8195453477375819	0.8276474654423025	0.8782344235442	0.831520078252552	0.7913169120554208	0.8999124228279831	0.7894662829847404	0.9201579137682251
36_miRNA_mut_repeat_x2_108	0.9514765549290903	0.8415715341879721	0.8064051999924575	0.7871715441269689	0.8843867360358936	0.9610724599216225	0.8237232995622368	0.9310219141019752	0.8312370829749708	0.8776996590387118
36_miRNA_mut_repeat_x2_109	1.0096714414497263	0.918788576757328	0.9959362691379463	0.8882029659655398	0.9239086342299482	0.9094324249282097	0.9474872626809405	1.0054912799293025	0.8972160066781274	1.0096571302998325
36_miRNA_mut_repeat_x2_110	1.0156917293933179	0.927604106553764	0.923625182102061	0.8810756709134451	0.8177605256972387	0.8799578759871147	0.9923315712064964	0.9490535965768996	0.8312712851084496	1.0209261466051383
37_miRNA_mut_repeat_x3_1	0.8989632292372347	0.07998680159937105	0.08891404198811129	0.09617065904225468	0.17415962806649035	0.9719788157231068	0.09908665845697967	1.0193377886741395	0.9876941380450397	0.13906755633495138
37_miRNA_mut_repeat_x3_2	0.9592652441894799	0.06942232508321006	0.07690589832975772	0.09259616237106007	0.15886973126098308	1.0240530742506637	0.07451137161718796	0.9727548097969225	1.050603022224522	0.11182464083660684
37_miRNA_mut_repeat_x3_3	0.12875488196642287	0.022939759806547062	0.023618750770096165	0.028498513009040077	0.03740045645212715	0.6212105807690423	0.02210546205918293	0.7317671961596096	0.8786363136663987	0.03266064874047885
37_miRNA_mut_repeat_x3_4	0.4431281751172558	0.03156125788304776	0.05823366513277633	0.035587047986962723	0.058647529981757034	0.8142981612665802	0.023686749818787073	0.7607733085355544	0.8350291107498085	0.030113268219550512
37_miRNA_mut_repeat_x3_5	0.7175566245275194	0.060225571240946636	0.06193919485168042	0.06518179389036274	0.1346774051234551	0.892480371888746	0.04562657853833992	0.9415817843998243	0.9395566799214246	0.10344612876461776
37_miRNA_mut_repeat_x3_6	0.6527571732555055	0.0350689945089171	0.04891668663835586	0.042146375288903436	0.0942140536370989	0.9537528484324773	0.034790219288332806	0.8913464795392517	0.9342992123126508	0.03679832527760129
37_miRNA_mut_repeat_x3_7	0.09847062578298732	0.018747386972813102	0.020025857734398585	0.02050044902273398	0.0291959865709421	0.6709302798512713	0.018123081101311833	0.6576181564989895	0.8012187824112673	0.03134191871360038
37_miRNA_mut_repeat_x3_8	1.030288563733483	0.3299597893325895	0.5091765030001675	0.3450883477665272	0.1865570317588922	0.865105937656274	0.15629065001467485	0.8589484311676635	0.7870067549880382	0.17603612741678698
37_miRNA_mut_repeat_x3_9	1.06448785199207	0.8493948766045287	0.9235523483279902	0.8662998999308915	0.760409493971255	1.0999468050821135	0.7957397362933945	0.9568047651942307	0.9998872858917758	0.7840735407480326
37_miRNA_mut_repeat_x3_10	0.9908455291411266	0.8698043643005849	0.7733262116842151	0.717226972744053	0.877449632894162	0.9239938464014533	0.773894124014868	0.8647395957177969	0.8673881553954537	0.7903213371296075
37_miRNA_mut_repeat_x3_11	0.30909419778192	0.552851065326038	0.6213124431168346	0.5774446998811917	0.68268060416534	0.4554586861451894	0.6140601770460068	0.5510213216463812	0.5480265367616146	0.6940324586516169
37_miRNA_mut_repeat_x3_12	0.08987907466227474	0.2583197488902367	0.40745617690243585	0.24770024587297765	0.40596179489857603	0.22972302057688002	0.2120169451368647	0.21930137409230968	0.392983994831322	0.3782102449845746
37_miRNA_mut_repeat_x3_13	0.2680433170253278	0.3199479406804657	0.7002433243298627	0.39521428353011223	0.6036291602753284	0.5604215210857888	0.6451157138158289	0.7649044274805532	0.7130786406776279	0.2801672168065697
37_miRNA_mut_repeat_x3_14	0.04667446938966086	0.0769186152049498	0.19051891894959566	0.0702218563711634	0.1814615119615137	0.08421356116325919	0.09055628252467529	0.06442820233684043	0.12404222629708617	0.11463492023471519
37_miRNA_mut_repeat_x3_15	0.8090521037571725	0.7618335865548288	0.9803297327557273	0.9329379871675348	0.9261908366208799	0.8943356833159672	0.8701470123968609	0.9504699112622931	0.9361121252178782	0.5045982691435227
37_miRNA_mut_repeat_x3_16	0.8824995187454466	0.4895401337965151	0.6313926982314789	0.4976529631230272	0.6832380868240712	0.9179638710785054	0.5868241720171077	1.006293505882084	0.9690032629259067	0.4618958015236386
37_miRNA_mut_repeat_x3_17	0.8742768023006633	0.8552744655779849	1.0508389294484122	0.8113581008723747	0.9910110876128347	0.9638334718592267	0.7444975512681721	1.0067752305378532	0.9491532424169851	0.8440781914519914
37_miRNA_mut_repeat_x3_18	0.34682178977951805	0.6338962308014112	0.7588967853977041	0.6427238064224461	0.7271873846331963	0.5363030323521479	0.621881802491899	0.6047340941573097	0.7344202974648436	0.7468365827162681
37_miRNA_mut_repeat_x3_19	0.8758190890632953	0.7667796189742697	0.9563683766923428	0.7755263995641916	0.9404684417397071	0.9451501076135881	0.728701536980736	0.8593240739537717	0.8726696404071905	0.7106486153853219
37_miRNA_mut_repeat_x3_20	0.9965499159202352	1.0558158043348833	1.1109184138871198	0.9360029304587215	1.0029005713922816	1.0454192918774865	0.9613904907451364	0.9661156973767281	0.96346625501201	0.9727814913944838
37_miRNA_mut_repeat_x3_21	0.8776504786176053	0.6409068447585519	0.5646575036654478	0.8504808594774256	0.7392855488698657	0.7540839124226373	1.1378796108912128	0.582137775135208	0.582596979442025	1.0250442437213094
37_miRNA_mut_repeat_x3_22	1.100491609535856	0.8629654143151979	0.6839956038167977	1.1147359048302565	0.9348362359197568	1.0547269167371807	1.7308430383951503	1.260415350242113	1.1333556806575287	1.197908164528827
37_miRNA_mut_repeat_x3_23	0.8000438766641047	0.9449443542661011	0.6456906864838212	1.3578728260151711	0.9119291382366725	0.9653589769886476	2.8442622886443063	1.5019686243777017	1.1113139316272447	1.105443005683948
37_miRNA_mut_repeat_x3_24	1.0535377386950902	1.0700053786777606	0.8901870754876449	0.9797830480044125	1.0209979105324933	1.1633458949254518	1.122890174091976	1.2163725418582747	1.129666984300322	0.9058059189434412
37_miRNA_mut_repeat_x3_25	1.192339553420311	1.436458573136731	1.128419523123319	1.5105465635653392	1.0556119865311662	1.1651317924215427	2.1468248855603655	1.3551526489481296	1.2593844164506687	1.3786971243154638
37_miRNA_mut_repeat_x3_26	1.1569919869749175	0.9580979433131774	0.8520056429428348	1.2783688456383635	0.991316517843734	0.964671211265622	1.3369117953763539	1.260397732271863	1.2112824929014658	1.0670291590915943
37_miRNA_mut_repeat_x3_27	0.9829254248976121	0.8569197294867029	0.8621620662473835	0.9190944226776064	0.7866961158638046	1.1507989905922698	1.1206758731033495	1.172736125635415	1.0898261177750517	0.9745130942154413
37_miRNA_mut_repeat_x3_28	1.0067992889769515	0.8441663339870024	0.7621983608922297	0.7995850714251456	0.8991411938280163	0.8775218622561929	0.8413801619346502	0.9081331660088072	0.9070355389000466	0.8504479578809757
37_miRNA_mut_repeat_x3_29	1.0988611181175165	1.194750877135191	1.1501167947268747	1.0136548353862798	1.022120664370373	0.9353682134812394	1.1363120040678876	1.1058070117607803	0.9492348186442844	1.1087445943665957
37_miRNA_mut_repeat_x3_30	1.040097296019323	0.7653282663653243	0.8021698466424699	0.787887952286194	0.9098730261927044	0.8630209476716217	0.9686574866033282	0.942391926518216	0.9538719520909957	0.8204657058363088
37_miRNA_mut_repeat_x3_31	0.8352143009407973	0.8072554297111612	0.8565711266727029	0.6605919741061455	0.7303398318897839	0.721039124289801	0.7412512839647526	0.7948867080552698	0.6728555435968508	0.8139039012910503
37_miRNA_mut_repeat_x3_32	0.713555734664044	0.07914401856571875	0.19119734416467465	0.15603067647657273	0.4765563748299352	0.44040480995901926	0.12903800596007559	0.4817946330062317	0.48196687582147946	0.525369989975064
37_miRNA_mut_repeat_x3_33	0.5226581150074736	0.05106755722379581	0.043747356468760996	0.07082128779420772	0.11552286328700821	0.2706492598399998	0.04368396979279529	0.44440737006950815	0.4697638185889352	0.20538609352906756
37_miRNA_mut_repeat_x3_34	0.8181430161244476	0.42601503217474784	0.4664429557646317	0.5604359317712587	0.6007906175269292	0.7554944162281709	0.5342664291362118	0.7733535180136435	0.8044312204847414	0.5672920556374996
37_miRNA_mut_repeat_x3_35	0.7778078928287938	0.8494348776061986	0.8638549715741785	0.786167256609236	0.8694852921052606	0.714725601026224	0.8037940391901327	0.7518368975734437	0.728374695090631	0.866048775154202
37_miRNA_mut_repeat_x3_36	0.26711796093546664	0.23627121641369048	0.22367727107271895	0.3365049837157783	0.340628584033366	0.27037710713947344	0.2971060976587493	0.3211355440052169	0.39562982506854055	0.32280848732214196
37_miRNA_mut_repeat_x3_37	1.1537406096460823	1.2049219109575597	1.161952137091277	1.059819863887501	1.104205473585159	0.9388294196637492	1.0816610144695142	1.0227479792531862	0.9607016774280571	1.3183397644592632
37_miRNA_mut_repeat_x3_38	0.9833572950856595	0.719387519477179	0.733790848786787	0.6994445701325481	0.9124273206360424	0.8884786448873699	0.6731938162773794	0.8776215372738764	0.9319744206569975	0.734237701532134
37_miRNA_mut_repeat_x3_39	0.9481877474902729	1.012519631088623	0.9547685464890128	1.2359227952030853	1.776460413034714	0.873048653880531	0.8885142353675567	0.8749535701482202	0.9334331664783678	0.804856013194771
37_miRNA_mut_repeat_x3_40	0.7101581256657435	0.45048477232406725	0.6218000413579614	0.5769636783611123	0.7028895302157467	0.7422572998175391	0.29452743202115694	0.7035578060069932	0.7515604807568675	0.7287854182850536
37_miRNA_mut_repeat_x3_41	0.6243635065513303	0.026937414695387008	0.015538799171768885	0.040772853831602424	0.02348698463469104	0.12163781114611151	0.038615417393284106	0.2326380064713954	0.42680114384100937	0.3832509807105633
37_miRNA_mut_repeat_x3_42	0.5683828997608092	0.017005569031036807	0.013667680577153554	0.028172799649864386	0.017804135695204365	0.10699922815024554	0.02292073766490398	0.2193186460880796	0.5178274622755753	0.1566993399221617
37_miRNA_mut_repeat_x3_43	0.932878908582546	0.24015983495980006	0.16115496095323034	0.4287992967274246	0.29728560687229927	0.6881766632242394	0.347456876542352	0.6276895634958627	0.7341849360510275	0.7606562275552812
37_miRNA_mut_repeat_x3_44	1.031708884725298	0.2711725632606672	0.19464862731112823	0.5381086591734084	0.28650909911851863	0.85864089328682	0.4616244996268962	0.9672254673078826	0.9692103711747885	0.9222829118102657
37_miRNA_mut_repeat_x3_45	0.9438901619257867	0.09815473311655092	0.0766844974380444	0.22236278271563056	0.17215087187980752	0.6677144082178036	0.19725249376619444	0.6199994229035782	0.7400499880962673	0.7499491781062623
37_miRNA_mut_repeat_x3_46	0.9510354413370724	0.14090832350122345	0.11435713976206487	0.25188423841065105	0.261649543092445	0.5781713434303329	0.26788107313654536	0.8055890114971911	0.8286094487339932	0.7185515171614864
37_miRNA_mut_repeat_x3_47	1.0944440633359782	0.3227422298845999	0.15975903091328103	0.46230862383431653	0.2724833642468286	0.7269902721762643	0.44635742462223366	0.7449942050740882	0.7637788368545685	0.7311769240453291
37_miRNA_mut_repeat_x3_48	0.7620993995323884	0.48717609247997434	0.3685069497427258	0.5252842321324303	0.3239757073461944	0.8016993306105168	0.4727077575015729	0.7031062177375376	0.6771385398381619	0.7752627666521104
37_miRNA_mut_repeat_x3_49	0.9323008889851023	0.8684573360429783	0.7819223814560993	0.6643202296965632	0.6784981056296038	0.8670198914713989	0.6335595934906678	0.895601649698325	0.7278206384942719	0.9217709317195476
37_miRNA_mut_repeat_x3_50	0.9975849364677526	0.6787048810632981	0.7569818333237334	0.7099395630524225	0.3069085787208395	0.9896110157684902	0.5966852415551394	0.9440257679369151	0.963849888022787	0.7701291579090959
37_miRNA_mut_repeat_x3_51	0.8385339010585229	0.14095258970723043	0.12702628069454727	0.33943581763063435	1.0330116687364148	1.0250210310253862	0.26515453099282693	0.6924139009477556	0.7205936635374004	1.1323811459058524
37_miRNA_mut_repeat_x3_52	0.9334203965970937	0.5164104802640884	0.3772001227857099	0.7195218839762291	0.799010882441733	0.9446352955393277	0.7490750483213222	0.8953334330670015	0.8814882375957596	1.0642480935590495
37_miRNA_mut_repeat_x3_53	1.1108478328725477	0.2158853099525753	0.17623097728927276	0.5432047343728883	1.1264923831641256	1.1872223426213322	0.3788733514643313	1.0656133182663585	1.119656860685947	1.3095254079754162
37_miRNA_mut_repeat_x3_54	0.7008913729176801	0.18760514004253753	0.15106923297724262	0.43441585743290795	0.9109222479727469	0.8044107750625914	0.36335465615311296	0.6750318412256374	0.7229809880263629	0.980958376878585
37_miRNA_mut_repeat_x3_55	0.8526484191601901	0.6148055725813304	0.5293638024401269	0.7655804533235029	0.921430953263852	0.8322115808087844	0.7289189123092993	0.7522784529024622	0.7224786197236029	1.0014833754719634
37_miRNA_mut_repeat_x3_56	0.7361404754363339	0.05103122268740237	0.037901205197813974	0.09404204603866026	1.0462521255601316	0.9202228099907945	0.06186506930191904	0.47286929003781897	0.4578982923149831	1.0957618886833074
37_miRNA_mut_repeat_x3_57	1.11483767091089	0.2694781271074453	0.21757774650287434	0.5574732282640875	1.0697099450766687	1.0508056631277056	0.436431021991241	0.9666278346313304	0.9172694402021345	1.0853041513215502
37_miRNA_mut_repeat_x3_58	0.925928895641961	1.016544116777305	0.9113188005334056	0.9043458970034003	0.94024851038496	0.9089257499578067	0.9275820625597809	0.858006421761612	0.7810975836683938	1.029127903750395
37_miRNA_mut_repeat_x3_59	0.6490446275399242	0.5954237129917486	0.514014342590957	0.6802474341056598	0.6395023411357281	0.6355249014109275	0.6199330303817743	0.725685188113233	0.697584289265013	0.7866880204381516
37_miRNA_mut_repeat_x3_60	0.9337882931036842	1.097529280082145	0.9452463659055232	1.1110912312925159	1.2288437338228668	0.8892441236575991	1.0833573779684618	0.7499570592168988	0.7769964362573776	1.2219753616158906
37_miRNA_mut_repeat_x3_61	0.9798820000873241	1.085519153397343	1.1063299461961154	0.9596309210529024	1.0053554603689037	0.9921440128945154	1.050719511515749	0.9497489978762514	0.9555943074928357	1.0618104518849547
37_miRNA_mut_repeat_x3_62	1.1290289408395278	1.05129100404045	1.259776096004254	1.2088551763650475	1.0428293262464308	1.1233123976314474	1.0899484534538908	1.035973259522375	1.0363073658246482	1.1183381394305847
37_miRNA_mut_repeat_x3_63	1.0470867897820935	1.0923252830578403	1.1297616560482369	1.0425517276418408	0.9359774399334672	1.0323896368052845	1.074079018838044	1.0432882180058622	1.0076028471387166	1.1246815601297788
37_miRNA_mut_repeat_x3_64	1.0987296407474814	1.1241992104194924	1.024160492610304	1.0136138177281475	0.9449359842432754	0.9684950724464569	1.0146646113267328	1.0934311299746902	1.0215210460630118	1.1736737437507685
37_miRNA_mut_repeat_x3_65	0.8924126955432162	0.6601191200298863	0.7908496612348843	0.6397732102834359	0.6640235836448546	0.8547867616121216	0.6284968564042839	0.8045872658127035	0.8235954585038087	0.8765422177886032
37_miRNA_mut_repeat_x3_66	0.9150406044370482	1.0602813324504983	1.069842758856627	0.9693614908080203	1.0192401713008215	0.9321898876244025	1.0526662925539787	0.91490305503863	0.9211294425793908	1.0634825179418335
37_miRNA_mut_repeat_x3_67	1.077265024535888	1.0014503159152517	1.1423065877471985	0.990758796739939	1.0404106307883374	1.1234974879333528	0.963612259728336	0.9675668586744709	0.9752458266975947	1.077733242717546
37_miRNA_mut_repeat_x3_68	0.8799040362198421	0.8793708687483133	0.8901053097227647	0.7867126205168576	0.8962502011694964	0.8977068201215133	0.7350900397264681	0.7543052303685761	0.9062251392321703	0.9326652903014611
37_miRNA_mut_repeat_x3_69	0.9518269613056515	0.9728497087467187	1.0812384680380347	0.9505347257684098	0.9177067974150308	0.9881333040711161	0.9905849242013768	0.9107163176359425	1.000950226225963	0.9543665231103583
37_miRNA_mut_repeat_x3_70	1.0444723028462464	1.0715467119059325	1.1867688531310787	1.0700416484980437	1.102521801902996	1.0798307612969507	1.0302436480616677	0.9645525589825996	1.0115548050009202	1.0804325742028207
37_miRNA_mut_repeat_x3_71	1.0822131642418034	1.0883450388092455	1.0883605347068253	0.8901472914736849	1.022220992195436	1.003728410528243	0.8762944949545267	1.056112124488709	1.0006853474816408	1.1051236821244905
37_miRNA_mut_repeat_x3_72	0.7411647420960399	0.6712069567102594	0.5060285471730022	0.641693779790205	0.6215811850002209	0.6579947981570891	0.7269109381973733	0.8023597972681364	0.748148926039151	0.6907088163561235
37_miRNA_mut_repeat_x3_73	0.444745564266044	0.5955779997152331	0.39384198243860985	0.3565939266027641	0.6568821691678044	0.4960089131297169	0.4379222923087615	0.7539600254610935	0.6860194421154943	0.35031816832393164
37_miRNA_mut_repeat_x3_74	0.9460888355434847	0.6620800813786233	0.30312823349831464	0.490065603688421	0.7847419576886333	0.7604786605167572	0.2624759973502044	0.9235410989051296	0.8987328325193683	0.9093867070369985
37_miRNA_mut_repeat_x3_75	0.7253308254981754	0.6791303535520633	0.6551208362856933	0.5914902909808526	0.6301384702871561	0.6796764625623506	0.5875718289088953	0.853231779671147	0.7977966235503748	0.4815051466479511
37_miRNA_mut_repeat_x3_76	0.7220016057153451	0.6783501144281749	0.4374511666444306	0.6239966927367732	0.6342735783127155	0.5331990679825184	0.5123461102436873	0.8492552923408121	0.662993586137464	0.7281163247928153
37_miRNA_mut_repeat_x3_77	0.6933470800887905	0.8240678862074131	0.7614275553554327	0.6428212945958256	0.7381861059656772	0.6336529562032749	0.7927563177089915	0.7642879187862608	0.7379838243564721	0.6277641708765025
37_miRNA_mut_repeat_x3_78	0.9046628451484329	0.9136811126734509	0.773490832953025	0.5577936894432975	0.7842073309911345	0.7580770810416135	0.6530014623725571	0.819010344905435	0.6969320792949251	1.0419893612703848
37_miRNA_mut_repeat_x3_79	0.786456102738536	0.7034158169440528	0.5744639320951479	0.5041879367817849	0.6542950329715822	0.7245513105012853	0.5767484559718483	0.900549428537567	0.7490213577821238	0.6976272211548491
37_miRNA_mut_repeat_x3_80	0.8390489749426213	0.845130537313546	0.8118688042018573	0.6657073032381869	0.7647015077574442	0.9019378755000282	0.6126974337327861	0.8046746121002317	0.8100076922501712	0.669667774380894
37_miRNA_mut_repeat_x3_81	0.7718503893634617	0.3347068454968359	0.34755426755918034	0.46361543060069316	0.7996615150539218	0.7472006580636104	0.35462543363823024	0.7763577758568857	0.7759483952660005	0.7232947342927234
37_miRNA_mut_repeat_x3_82	0.971151843620842	0.6238440987645327	0.6374899961794691	0.6175415876408958	0.7907788483904895	0.8891671618342223	0.5636651896995065	0.8549022226019757	0.8505966733417377	0.7933706116766037
37_miRNA_mut_repeat_x3_83	0.9314905116357441	0.6912228129467246	0.6467089823745975	0.6855470210934408	0.8960475982710003	0.8725051407584691	0.6835566343585955	0.8029768163335206	0.7926528459711076	0.9080945438133176
37_miRNA_mut_repeat_x3_84	0.8885235338386399	1.0039427103606076	1.0595808182628452	0.9202622318692236	1.022516595056264	1.2419964619170298	0.8390653135531276	0.9491391515573991	0.9530899080491977	0.9934593304527156
37_miRNA_mut_repeat_x3_85	0.9834425492741775	0.7752928713086459	0.8822025739105851	0.7164381164422621	0.8961397738141443	0.8221558196736548	0.777040661890178	0.841572427125338	0.8310609762244442	0.9602183634003906
37_miRNA_mut_repeat_x3_86	1.0644432316448673	1.0456155182031532	0.9617279420675505	0.8310783874447094	0.9481473856583494	0.9048934737485436	0.7975917983956492	0.9381283039078652	0.8386212123541791	1.0899246699848104
37_miRNA_mut_repeat_x3_87	0.8521494908091568	0.6205588063124103	0.7196481108009085	0.6179088637260407	0.8379352233840264	0.8361689747974005	0.623505644512365	0.8302290277966007	0.80157547562264	0.7749534535627369
37_miRNA_mut_repeat_x3_88	1.0458496349516415	0.8117359223841254	0.7231873827327352	0.627609012065985	0.7369466382471415	0.8708793205713133	0.6557872663259287	0.7968281176479606	0.8358732435581641	0.6621314634781228
37_miRNA_mut_repeat_x3_89	1.0453389705150553	0.9104947841612819	0.8809015303421186	0.7149766520328713	0.823767640339699	0.790343468375527	0.7932102446093084	0.8483731468401469	0.7176140111571645	0.8151905117509872
37_miRNA_mut_repeat_x3_90	1.0137600675330807	0.8997305517027444	0.9912773784170695	0.7777102415996843	0.8524441252782501	0.9598131358188335	0.7399963114839149	1.021228788259664	0.9042279889134869	0.7713974210003456
37_miRNA_mut_repeat_x3_91	0.5327053059014536	0.7015150492734011	0.6031601039491656	0.5862968622148527	0.5465347199918775	0.6622522768455397	0.36191627248299935	0.6965250173799068	0.7382406056097792	0.4139231145364715
37_miRNA_mut_repeat_x3_92	0.7063597692828497	0.8294035778134294	0.72859032857256	0.6427323271538944	0.6992179626609185	0.662610936090503	0.6644873780014322	0.6523937399112869	0.7083737014332357	0.5006022719573232
37_miRNA_mut_repeat_x3_93	0.705658355954617	0.8260253249543182	0.6794796032938775	0.6685317347193612	0.6328927545450949	0.657836232084329	0.4815710451975748	0.6298476908271352	0.8194402275596218	0.4180260582722927
37_miRNA_mut_repeat_x3_94	0.726737930515846	0.9582131767421708	0.9084299925903707	0.8694429360940046	0.9152156401802422	0.783670038554461	0.970461855130776	0.6330095782434025	0.6489111127162364	0.8598208068730948
37_miRNA_mut_repeat_x3_95	0.79906535867423	0.8283893687426969	0.9173068128119045	0.7443433674175612	0.9286793596253301	0.8419434623672879	0.7478426049889659	0.7242219853399063	0.7847493428195109	0.8516920484802009
37_miRNA_mut_repeat_x3_96	0.8190401681546852	0.8929209041736934	0.798894892934957	0.7363478549047663	0.8392300585799775	0.8570880668490747	0.75004497344557	0.6441409117322077	0.728422048468392	0.7682099162349638
37_miRNA_mut_repeat_x3_97	0.6107509610430527	0.7010165194019233	0.5461363655413006	0.5627150115300004	0.5143853611232139	0.5996816774359947	0.49836732263781075	0.6928649885417195	0.680173106721886	0.3802768638409842
37_miRNA_mut_repeat_x3_98	0.9465128620269949	0.9828883608617178	0.9216438408226851	0.8040274248549595	0.9233910413941884	0.9003511752514379	0.7974772503301467	0.9064393590421541	0.8694357995192596	0.949202358112471
37_miRNA_mut_repeat_x3_99	0.7004536786340123	0.7845282519826146	0.6984887641138066	0.6640271341468479	0.7116176376367828	0.7985534506086206	0.7350166212653374	0.7376221840711771	0.7154241061536781	0.7358689751322559
37_miRNA_mut_repeat_x3_100	0.7543187632752957	0.714748894099405	0.7207855628541217	0.6360447973129447	0.7590423589656239	0.7347972049279992	0.7045417162080403	0.7487698532017791	0.6805163440955629	0.7754028623081334
37_miRNA_mut_repeat_x3_101	0.993532494891632	0.3257744689090107	0.40026351059040227	0.5580036494701417	0.7331186787251386	0.9149473320655418	0.359519537237109	0.9276928052449365	0.8917784942404968	0.5296026766460927
37_miRNA_mut_repeat_x3_102	0.6729096281139543	0.07783597511454111	0.0821916617474194	0.11958808424942519	0.22921045154360514	0.3726219123366698	0.08306592921807496	0.4603690166151461	0.492747850767299	0.16585013731925086
37_miRNA_mut_repeat_x3_103	0.5808081644996645	0.07272606944756733	0.0834939760039925	0.11501909884679634	0.2376962064651156	0.36788235618916676	0.07390040923413942	0.48109011769836507	0.5714320315535677	0.16216161259005044
37_miRNA_mut_repeat_x3_104	1.00437986759557	0.2768390364759381	0.33644233134525353	0.48103810310873796	0.5728144546418228	0.9073086277472902	0.26846513593401256	0.8575820164096977	0.9341534298966835	0.46213691230954346
37_miRNA_mut_repeat_x3_105	0.9912333822474291	0.7296601114337695	0.8007434070892163	0.750499312698406	0.9388725241799869	1.0192651507422923	0.7064081229896141	1.01973014487763	0.9764590925783504	0.7419945255417757
37_miRNA_mut_repeat_x3_106	1.1448594767341722	0.43344860641962984	0.5328402739943007	0.614148060172116	0.7074451848787112	1.099925018240321	0.3141463355903128	1.0060146592978336	1.0833039786759375	0.605276714585207
37_miRNA_mut_repeat_x3_107	1.1149120471599252	0.37141903660250436	0.4777601520188546	0.6197365583614307	0.6659568561289282	1.0949136546300597	0.36360970148189675	1.082973836774564	1.10779498132773	0.522243025954294
37_miRNA_mut_repeat_x3_108	0.9190836384587187	0.3028701210962829	0.4228621133004143	0.49333098707107037	0.607481940237737	0.9187719802881685	0.3815681743161476	0.8999903663285203	0.8500121685485377	0.41566518352439696
37_miRNA_mut_repeat_x3_109	0.8461831300383993	0.6764718190557525	0.8231177930377409	0.7308272675279507	0.8327074882276738	0.8925474978035861	0.6255574438463382	0.8422898112352448	0.8174290111919893	0.8555572714094466
37_miRNA_mut_repeat_x3_110	1.0834131702114687	0.8507612859207163	0.8642241903002227	0.8360730770020655	0.9797937593621595	0.9522456785665319	0.8574247361866785	0.9834181171461103	0.9914912053572051	0.890358198854981
38_miRNA_mut_repeat_x4_1	0.6799345363819903	0.053226318290409656	0.05868438363879442	0.07359292819529553	0.28941284700888176	0.9305027199234109	0.08370675265829314	0.9673060380328921	0.9030633536961615	0.09760975033814145
38_miRNA_mut_repeat_x4_2	0.8565030705677203	0.04842810013714896	0.061969851720332765	0.06014034542524671	0.3558905223879733	1.0127173641821021	0.06946126300414505	0.9823426615653427	0.9944307196597193	0.09190390055974466
38_miRNA_mut_repeat_x4_3	0.1273051306055671	0.01727758898216633	0.02063456669137082	0.023149351877275553	0.06841756225747674	0.5846347818529712	0.018398136939562344	0.7431992054721257	0.8385129403711333	0.02977649482289374
38_miRNA_mut_repeat_x4_4	0.44201558805744845	0.033516248481158264	0.07833211445731313	0.032075972894396294	0.223905792628061	0.7589513935850258	0.029987998191948657	0.7577471066993257	0.7652024163316562	0.027302896289758377
38_miRNA_mut_repeat_x4_5	0.5326348503772719	0.04311307572335842	0.05567124785941374	0.04702436379484713	0.2787037805500733	0.8010321999659293	0.04584699704981755	0.8844626143184051	0.8455935014589426	0.08717725124327785
38_miRNA_mut_repeat_x4_6	0.590987508259088	0.030395702327173205	0.05132341060342549	0.031009848772076742	0.28553301624723987	1.0133134851008554	0.04252396025523293	0.9413313077765678	0.9627531233411655	0.030964625021619997
38_miRNA_mut_repeat_x4_7	0.10791201985692889	0.020594304631080567	0.020650243482905613	0.013996599878261068	0.05645313751112607	0.33851868285796144	0.013106786944418487	0.6614060271723928	0.9439982567332842	0.02007859491736162
38_miRNA_mut_repeat_x4_8	0.9160827158061445	0.1755009934792261	0.3171598438210286	0.16139283997641263	0.43602856282199276	0.681132226581572	0.12816380591862664	0.8041109212353322	0.6917559655578996	0.08739272933585204
38_miRNA_mut_repeat_x4_9	1.0425658414735264	0.9005058855630368	0.8264932719778955	0.861539383258004	0.8760100847252498	1.1388444197501186	0.8615113971720575	0.973981513271716	1.0790235530629966	0.816479649995266
38_miRNA_mut_repeat_x4_10	0.9901949738998482	0.827535577862115	0.6837751137898325	0.7477221356534957	0.9388144804218433	0.8005556906978717	0.804102726306886	0.7968775924824754	0.8179607514466459	0.725644037677858
38_miRNA_mut_repeat_x4_11	0.09726035020377401	0.5712475605794214	1.0691318892977988	0.5369838515423115	0.9925298155418477	0.11910570577732205	0.5919556478912442	0.24509331782403473	0.5150681142079663	0.4668190171548126
38_miRNA_mut_repeat_x4_12	0.051312218109490944	0.13172783227614263	0.2701678026886254	0.09972235838567628	0.6497582471317055	0.04264078900451821	0.14031925949380686	0.09569338223721065	0.2159971119243327	0.17847083863765328
38_miRNA_mut_repeat_x4_13	0.11811960084612677	0.3661026499728892	0.8051094492929965	0.39607763647029365	0.5477691236865496	0.23105139971096245	0.6525565348710748	0.39856031374833434	0.4467245795546491	0.3689946181253602
38_miRNA_mut_repeat_x4_14	0.05502153383721922	0.16371082914702342	0.26400905670284014	0.13003175645649445	0.22170195657235706	0.052970730309873995	0.10917732574474016	0.10808805913997559	0.23449919324298532	0.18060134966746824
38_miRNA_mut_repeat_x4_15	0.7634287120527686	0.7656036364823252	0.9838676249644313	0.8582836354683598	0.7397011052230577	0.38787675337419786	0.61153231489961	1.0064937610797595	1.0407636055753324	0.5949962180833299
38_miRNA_mut_repeat_x4_16	0.6290465707658998	0.7793043203132568	0.905042547620581	0.6732501538397885	0.8962955882258062	0.7953264716463644	0.8897067503396083	0.8582146915353503	0.755692824653904	0.789286441946591
38_miRNA_mut_repeat_x4_17	0.8819515896540635	0.9338624432159086	1.200985642027322	0.8696886163917307	1.415037956067975	0.42078010282346695	0.6656759033381843	0.9920866978695401	1.0317533756461372	0.9466728895580293
38_miRNA_mut_repeat_x4_18	0.17756977547011663	0.4878960997523162	0.7607109512743871	0.435157668569911	0.9419671049289201	0.17176024645323434	0.3948528066989474	0.41345954722361655	0.6886506074654171	0.5249822544632983
38_miRNA_mut_repeat_x4_19	0.9732234329241323	0.8194816192258014	0.9821375839384886	0.7867305415747564	1.104124360197441	0.509820862483944	0.6657486386639286	0.9313479206254921	0.9565687874484436	0.8268674448206913
38_miRNA_mut_repeat_x4_20	1.1722937979913381	0.9911306902622173	1.1876112826321799	0.9246195009009222	0.9844379477803091	0.542059354015858	0.7970271468228902	1.0422736645280217	0.9620407130601754	1.0544084048892068
38_miRNA_mut_repeat_x4_21	1.0353426903007332	0.6610323451643774	0.5246226647945221	0.8914520902041662	0.808128903951923	0.5069323523258549	1.1182540268353025	0.8434934516520107	0.946117594340516	1.1948006664624127
38_miRNA_mut_repeat_x4_22	1.3491893940338293	1.0195687558380078	0.7631608558794611	1.2455524335975459	0.8583161363929724	1.2912897795281317	1.6189968116602775	1.4123989909340118	1.3028522149552375	1.434280800485722
38_miRNA_mut_repeat_x4_23	1.3826924323709675	0.9874619011949993	0.6557940396025359	1.3971021745424577	0.6190629232594576	0.5557599918886228	1.5065119726940015	1.568044436738246	1.4872394120555466	1.510171095415406
38_miRNA_mut_repeat_x4_24	1.1038089194147163	1.2262449852242077	1.0713104284924044	1.0722187867954003	0.7952178342415962	1.2781269813329807	1.1050475535510016	1.2060441526325196	1.1637425390886318	1.0391400471685728
38_miRNA_mut_repeat_x4_25	1.3683787425918503	1.6769002737186722	1.3878024372863897	1.5693016301665053	0.8659750115708286	1.4035282432038498	1.8688084588966536	1.4765961648133397	1.3972289173683408	1.5009698475899647
38_miRNA_mut_repeat_x4_26	1.4105867062097364	1.4077496161388225	1.4865161265654003	1.9937296888834344	1.044690402037648	1.4363437002274462	2.518299645399283	1.689757106201772	1.5686923402320287	1.6272265238725614
38_miRNA_mut_repeat_x4_27	1.0612911170904555	1.0869435839092914	1.0623302112773008	1.1919827456858039	0.7648892242622126	1.3153027529358727	1.2390761306539058	1.3152834141316925	1.2782501696499342	1.1526234147579784
38_miRNA_mut_repeat_x4_28	1.1033770594406287	1.0386706543426634	0.8870659339834576	0.9857456653827897	0.7252581307780764	1.181487190973561	1.050446586004732	0.9705428952502274	1.092534524008046	1.0340798434997214
38_miRNA_mut_repeat_x4_29	1.1721322998401216	1.2745282220461849	1.2757411039521978	1.1748008824873588	0.7363278699262322	1.162625134677006	1.3708703564121005	1.2739926890053235	1.119201369921782	1.2097629246451636
38_miRNA_mut_repeat_x4_30	1.4097941299638586	1.3661305733301612	1.2661603002633408	1.405933787755505	0.9016927966370296	1.3989805525402632	1.887938221439476	1.49019329472936	1.3609937762579396	1.4879921841043107
38_miRNA_mut_repeat_x4_31	1.0798182076486076	0.93907867695811	1.0570448760058835	0.8007442844581669	1.0910130070008621	0.5586936977816173	0.8163863707743814	1.0105416563951801	0.8329864584273654	0.9277312171362107
38_miRNA_mut_repeat_x4_32	0.6514679538477389	0.03633603528883163	0.10531074867581883	0.06064268403132814	0.6233010985190697	0.20771048826615568	0.07990403389000716	0.47518956137340956	0.41813628746009684	0.23673030550369673
38_miRNA_mut_repeat_x4_33	0.2909572102972124	0.025528042512252803	0.045133840237643975	0.03906313476586059	0.3159955928340874	0.10958970502883485	0.03468426371999731	0.3246588901710854	0.40309331276871546	0.08861727020562521
38_miRNA_mut_repeat_x4_34	0.9895182375069533	0.19625302647387438	0.331907292144213	0.37627457371652256	0.8007934763807578	0.7585931126931827	0.36032040881300725	1.0369325889440861	1.0030938207361035	0.3136107395990402
38_miRNA_mut_repeat_x4_35	0.8471944806364129	0.7226007456012344	0.7648660838104767	0.822560306279695	0.9503787815130287	0.5523089976054052	0.5449239496464711	0.8842734629952372	0.9493439907554446	0.7071213124375104
38_miRNA_mut_repeat_x4_36	0.7326410112186452	0.5344950504779579	0.606525966614618	0.6917521550717183	0.876720098357813	0.434415644469994	0.5430053138782204	0.7384648117310567	0.8668159038240948	0.7634377746455934
38_miRNA_mut_repeat_x4_37	1.1936883721644904	1.0311498181889547	1.1206101837536029	0.9175389226432982	1.0214856461099975	0.6032218643414898	0.8667649734773545	0.988593200957593	0.9299362957489353	1.079715254115363
38_miRNA_mut_repeat_x4_38	0.9684489638030797	0.7575663959897373	0.8352216589835019	0.7547230610648016	1.107871705788697	0.9692668802247819	0.869736525198131	0.885886984004482	0.8906255409918967	0.8144783488852717
38_miRNA_mut_repeat_x4_39	1.1898805617911643	1.837739100957707	2.3153527210093934	4.109551798991151	6.095860582289792	1.3245418664561777	5.327742432126363	1.102304287008399	0.9471149809951644	0.9556235049326872
38_miRNA_mut_repeat_x4_40	0.8718450402063657	0.34579285092906514	0.5445306119446939	0.49915710211742614	0.8303182799313493	0.5022510529050919	0.2137219317636008	0.8368187221599347	0.9260891770471563	0.7315700779325132
38_miRNA_mut_repeat_x4_41	0.5867502288276035	0.03248000402431096	0.033826886495608686	0.03360740225602874	0.166704102229895	0.12221326135233018	0.0559344255474014	0.18078208607795687	0.3039317225308693	0.3545921832641529
38_miRNA_mut_repeat_x4_42	0.3974379191935107	0.01984294756372214	0.030255926134561562	0.025279127026923292	0.10742912235362416	0.08492573700958408	0.04820619672118535	0.12374572736838664	0.40777538624733367	0.17140410512557894
38_miRNA_mut_repeat_x4_43	1.1189937772682423	0.517664574574148	0.3452424024764646	0.6092842192641279	0.611724532307907	0.41205704130753495	0.481500507407168	0.7121317838231578	0.9126427040219107	0.8026032268119666
38_miRNA_mut_repeat_x4_44	1.0382609358228072	0.3068282672225879	0.1596297293610788	0.6271358835990228	0.5195957535960005	0.8481858048771191	0.5825590952840919	1.0604699999630243	0.9177511718027214	0.8822765825812113
38_miRNA_mut_repeat_x4_45	1.0260751445525302	0.0943145577923899	0.11632912885431962	0.20718616989847588	0.4720607218252835	0.35870619498861317	0.21675827069138412	0.7989693531718597	0.7453960972362659	0.7636689049978045
38_miRNA_mut_repeat_x4_46	0.9503476922033072	0.11170589158730523	0.09418102958759568	0.24206436881830853	0.47193150823323843	0.4645811829184563	0.27350038358207307	0.8294562613397486	0.828009377808198	0.744959643205272
38_miRNA_mut_repeat_x4_47	1.4996826575385207	0.4154960452792053	0.2655595161510427	0.5753277282397322	0.5946481970482472	1.0955909033020976	0.586971045712356	0.8533512614475812	1.8747132862886327	0.8852139627498644
38_miRNA_mut_repeat_x4_48	0.8093691967034574	0.43737664252882347	0.3374508822010169	0.5133443044185992	0.4998265109326884	0.7957784580465062	0.45989493772170326	0.7545806062456365	0.6332803304855472	0.7790562725704537
38_miRNA_mut_repeat_x4_49	0.9954706545356505	0.856769433875492	0.7538666389403675	0.681066938616524	0.8694479970288937	0.9777662129544752	0.7083388087407956	0.9632790339102449	0.7757777960883075	0.8221929272085684
38_miRNA_mut_repeat_x4_50	1.1613722764871595	0.8107486039049544	0.8394934782540655	0.7924804093986462	0.39207688676825453	1.1264246367233117	0.7676413479331874	0.9379558508759039	1.12597252112819	0.8462620798521414
38_miRNA_mut_repeat_x4_51	0.9802820706788655	0.07111429380449526	0.0860494299721651	0.15587318068828293	1.0199039821539821	0.675675063249614	0.13740565987234313	0.7039315108424967	0.7387231689751543	1.0731711166433695
38_miRNA_mut_repeat_x4_52	0.7105116531429431	0.2186989625118887	0.1405546708378901	0.46874585377159195	0.6342451329336005	0.7819064199577049	0.4420595152879596	0.7027480392819667	0.6971168678712601	0.744825424747469
38_miRNA_mut_repeat_x4_53	0.7130545142364034	0.06787381062281936	0.0602858972503374	0.20090749368067026	0.7243260416634847	0.829152490135679	0.13297845779668857	0.8363549712686449	0.7163700931992725	0.8692175377905552
38_miRNA_mut_repeat_x4_54	1.3082910397243175	0.3730553360940411	0.28161427802333416	0.6755958093998479	1.4924864095544308	0.4545344753054609	0.45116442245460736	0.9270913885882025	1.144958496782386	1.47041313734909
38_miRNA_mut_repeat_x4_55	0.8857846818023918	0.29028263023416023	0.26458070590515564	0.536546548455713	1.0019040526878844	0.5396376695042986	0.5143806614390288	0.8122219265202378	0.9355072106205224	0.9617545930316198
38_miRNA_mut_repeat_x4_56	0.8748230997863256	0.04508094144559415	0.04466071998289976	0.0639161161686409	1.114727253016936	0.5124487636707902	0.05359832353311502	0.354454209450627	0.4943842683399233	1.1708548438328332
38_miRNA_mut_repeat_x4_57	0.8376304537893469	0.1522932469207257	0.11716828224745426	0.3797061819229683	0.8119867695204444	0.8713260399688411	0.28681420310298195	0.8749677906582461	0.7728600455763144	0.7367280678250986
38_miRNA_mut_repeat_x4_58	1.111000558138052	1.0950245816368607	0.990690100747326	0.9461654045884369	0.9775081340159203	0.5455690044105652	0.8482028046848586	0.9751954713878866	1.0001558881269765	1.0389052201892781
38_miRNA_mut_repeat_x4_59	0.6593812293919119	0.4143211995166704	0.3692946403053029	0.5135034681485645	0.6005271880192333	0.34623904340653483	0.46070090417452364	0.6455568430535191	0.7147274393713763	0.5759064749331881
38_miRNA_mut_repeat_x4_60	1.0683797262305776	1.1093434930704895	1.0351428246874648	1.1361806282372489	1.3124504317347445	0.38556957881893195	0.8643033472070545	0.7772975717872912	0.9759362825296971	1.1447089988242674
38_miRNA_mut_repeat_x4_61	0.8460791727598744	0.9589822965543827	0.994623114092781	0.9322784225494908	1.042978555021598	0.9362815813563119	1.1803845932522927	0.8498987551910393	0.8157750022539569	1.0396651082860207
38_miRNA_mut_repeat_x4_62	1.3608527310342882	1.1380441909811707	1.3453331736653906	1.1037396936227513	1.1486580842400986	1.5124565965490357	1.1057249637114783	1.3088896545074395	1.1576259531171702	1.1988632386774138
38_miRNA_mut_repeat_x4_63	1.089262177064907	1.1441299786507881	1.148188479639949	1.083301353383108	0.923338982008539	1.1738856811981844	1.2027541051275543	1.0986178156422406	1.0703795131785974	1.1784450419300343
38_miRNA_mut_repeat_x4_64	1.3589645529206045	0.9747970258820873	0.9635922547437148	0.9601570147035959	0.8590119643348101	0.5999217601524086	0.7990255789281099	1.1338275255358221	1.160508179798284	1.309837769740623
38_miRNA_mut_repeat_x4_65	1.026543465310547	0.6179481786906404	0.7935889427011283	0.6025335041914669	0.7434497654705416	1.0355332102460606	0.6531776580707398	0.9903881250026931	0.9308227201105144	0.8443947146421779
38_miRNA_mut_repeat_x4_66	1.2215143918501572	1.2484953253513802	1.2810542396759987	1.2032605590223202	1.345980102147496	1.3589543957774823	1.2509410757608874	1.2093513988049476	1.0910146639077243	1.3260490981413147
38_miRNA_mut_repeat_x4_67	1.1286638995516582	0.9981170084067359	1.14911155167381	0.9522312221748425	1.1281017311647246	1.2524143062515347	0.9516472499701404	1.0818905019461174	0.993686755089295	1.0700154111258517
38_miRNA_mut_repeat_x4_68	0.8544020558296019	0.7223819952768877	0.7839399976127657	0.7424338372439604	0.9853820466133112	0.9474577584024463	0.7584864582784441	0.7974278866746602	0.8899879182663097	0.8362901834367094
38_miRNA_mut_repeat_x4_69	0.9859098038386389	0.9010881631903855	1.0855984157515668	1.0201155357466187	0.8397564190541483	1.1630620806843932	1.1375748033262836	0.9932817010860078	1.1110915407002226	1.0226050682775025
38_miRNA_mut_repeat_x4_70	1.108860430503118	1.022205112836581	1.1938200653781395	1.0908216818088077	1.199260872023644	1.2371170576642692	1.0291766484774767	1.0759706003778626	1.0113748445149089	1.0382660483543118
38_miRNA_mut_repeat_x4_71	1.1329782553151782	1.2208666685564433	1.1057473260698312	1.0551465374098714	0.7254660329239753	1.3327043464430566	1.0059434496190596	1.233246683431533	1.1320486773945109	1.2244301046754813
38_miRNA_mut_repeat_x4_72	0.6656532793386701	0.5447440575081088	0.3524605385110868	0.7175541798222349	0.5134205160092075	0.5124826379583034	0.9351915078966881	0.9817410429929462	0.7767504296666414	0.9139246528718498
38_miRNA_mut_repeat_x4_73	0.3249266365245554	0.6408455638426926	0.4473530375499653	0.4909777860871211	0.5300465055806216	0.35872237684533015	0.504185420120803	0.8551049775905579	0.787419993902596	0.3785208566276245
38_miRNA_mut_repeat_x4_74	0.9013548986924217	0.8351947281014716	0.2857182827373579	0.6466011137161946	0.7165316237006504	0.7965650802706993	0.39824055620663124	1.0687356993029082	1.1033752132084607	1.2773167309257032
38_miRNA_mut_repeat_x4_75	0.8526087187830179	0.9667531307655668	0.8747857923742836	0.8724504555888682	0.5811667964221583	0.8069856622965874	0.920170624350237	1.1062797307725132	0.99519714409301	0.7833150841734532
38_miRNA_mut_repeat_x4_76	1.0397566690281481	1.1952347376083372	0.9984222521720395	1.0311380007688375	0.6268870673656101	0.37939720969682744	1.0968439591446992	1.0666446821932838	0.8133213791407053	1.1462582643718635
38_miRNA_mut_repeat_x4_77	0.837620452993596	0.9749831509935996	0.9794830449648516	0.9158760124516686	0.8046287867579384	0.909504730986071	1.1594980884041675	0.9137981592468656	0.8876156621468415	0.9095822943141331
38_miRNA_mut_repeat_x4_78	0.7900571317950308	0.7920402133066791	0.6082406986767974	0.6082043493829274	0.8177691826298414	0.8367752128602348	0.4314340669881014	0.9842886149839126	0.7831189345173255	1.0148839352427605
38_miRNA_mut_repeat_x4_79	1.1480153724593511	0.8798576950279252	0.6566826976221026	0.8243555521941458	0.5927470141347191	0.31183528528026183	0.5009403528374354	0.9811404267007507	0.9058001657527164	1.1367775114144405
38_miRNA_mut_repeat_x4_80	0.8460472061577293	0.9038025411884629	0.857479548499568	0.7404273986234571	0.712738636772255	1.013058285967108	0.5872203056504495	0.9530867130750615	0.9053142175123674	0.8594657395284234
38_miRNA_mut_repeat_x4_81	0.5374129630757197	0.1791041347510441	0.17874778548556766	0.26162392152872377	0.6206479502264475	0.16649126204691858	0.16058822022315083	0.4144729276134854	0.5607284367397836	0.5095691824394282
38_miRNA_mut_repeat_x4_82	1.3652686981534636	0.8339345481813474	0.8964518306702466	0.863162121831981	1.146096836860611	0.4254430840206637	0.579106225995896	0.9297002402020832	1.0156406597305347	1.1066419366887412
38_miRNA_mut_repeat_x4_83	1.2159273114020055	0.8574730307777172	0.7698744521326616	0.7632427737905692	1.293906620296301	0.3450353218028145	0.6232655396665909	0.7921659817239939	0.8906558242373523	1.0657725299161065
38_miRNA_mut_repeat_x4_84	0.8130187590074386	0.7654649181384219	0.8928760144730775	0.7888599613843594	0.997015841308464	0.602304138713444	0.5605889407884106	0.7436400191975169	0.8253400928390648	0.9207660067454518
38_miRNA_mut_repeat_x4_85	0.9498521140024337	0.7054580308053675	0.8164557591637531	0.702031776878864	1.0415936053402564	0.325694152389613	0.7027659616686002	0.7961320223861501	0.8141242284924065	0.8613508612540947
38_miRNA_mut_repeat_x4_86	1.1547506277735176	1.1464203098038606	1.0612010193655959	0.8834987804827871	1.1204886199976851	0.4814231171691738	0.7923638361075813	0.9767605163724218	0.957377101651588	1.244014983009386
38_miRNA_mut_repeat_x4_87	0.20054056017944133	0.12386376388073085	0.12871106832401086	0.14791967892996122	0.25712311039585456	0.08519136695086148	0.12112109190636329	0.19577491999017727	0.2167375130318598	0.1817570348619759
38_miRNA_mut_repeat_x4_88	1.1648598442619644	1.0817691719171572	0.7771024851295769	0.5917981786355533	0.8850811410779341	0.5178813164276046	0.7347913532164927	0.7755234541773738	0.7844162062942841	0.8755107053478486
38_miRNA_mut_repeat_x4_89	1.692655109128233	1.7859431934058707	1.51208412099525	1.6194984187370676	1.024591268567889	0.37398952626345655	1.2767080063384453	1.1907573959521105	1.460989585916546	1.6399048702195536
38_miRNA_mut_repeat_x4_90	0.873582155192115	0.8550073940495184	0.8148005563520613	0.7120443221108245	0.5876420812131882	0.9375034121692962	0.6313729749446211	1.0496567133250374	0.8607516285483887	0.8495726097694319
38_miRNA_mut_repeat_x4_91	0.2058112408394103	0.44542381412398585	0.379853259869516	0.2562986240333733	0.51758085840077	0.18559711739398402	0.16588072724892483	0.4067480697157508	0.9175008791750745	0.19695867702889377
38_miRNA_mut_repeat_x4_92	0.3386399588331403	0.6497149073417694	0.510951353625336	0.4181415200834544	0.6168064233494239	0.21122770336645677	0.39796885647861435	0.4674621663336628	0.9162307606901082	0.23005716250076383
38_miRNA_mut_repeat_x4_93	0.25408044993749807	0.47049272172323325	0.357918510432958	0.36180752862082693	0.6002288298827572	0.15970446183002024	0.19456755621221197	0.3181784656846905	0.8773617769257288	0.2283025634055342
38_miRNA_mut_repeat_x4_94	0.8517282073212655	0.9466040505225365	0.9351360156185645	0.934583740743458	0.9886192239967375	0.4605186116593681	0.9533424723891737	0.7624753324717495	0.9021097694000901	0.9112203049807346
38_miRNA_mut_repeat_x4_95	0.9286310392318805	0.8755008567083805	0.9815960118057411	0.7845295634777951	0.9879487703199897	0.510769664844703	0.6628324227576364	0.7846062085243888	0.9688643213254144	0.8816927430626422
38_miRNA_mut_repeat_x4_96	1.2435330105293199	1.2172541772409446	1.1958013937290572	1.075253393547934	1.1433017977441187	0.3888518321640977	0.7654489096505913	0.8811831483662947	1.2124309506650464	1.1751733229944614
38_miRNA_mut_repeat_x4_97	0.5022741723133014	0.645419451188026	0.5195645930842706	0.5824963983344507	0.5819189401749453	0.549471116473574	0.5180731374043468	0.666204458160615	0.7511862774894336	0.33078840367743617
38_miRNA_mut_repeat_x4_98	1.1511400788753505	0.9992961956679597	0.921370735804247	0.7781442618617204	0.954173413414487	0.5028757102172257	0.6357417289174234	0.9426627560836763	1.0794504115651105	1.1185576168775782
38_miRNA_mut_repeat_x4_99	0.7854501871227336	0.8105656921204958	0.7671184725168424	0.8066377534063646	0.7664104022124624	0.7498292514264113	0.8206424988259234	0.8368840144248618	0.7666531067525567	0.7978635115205136
38_miRNA_mut_repeat_x4_100	0.8739941525302306	0.7085857922049217	0.7247502502251183	0.7329209724075268	0.7580737489821073	0.7842393521953633	0.7850584110005094	0.8949302251178123	0.7248516795029715	0.8754333095212444
38_miRNA_mut_repeat_x4_101	0.9101782575159044	0.4822354304214369	0.5256666739877427	0.7193859755603055	0.5323024850122532	0.8285944708707268	0.5466101431360078	0.8447558061947267	0.7314393040974071	0.7276820357407028
38_miRNA_mut_repeat_x4_102	0.7180041687457962	0.0748251178653726	0.0791262943443713	0.1137378716140856	0.12000568653843882	0.4043332135947622	0.07628031399510114	0.516421723816341	0.4767163780340148	0.16514563310490826
38_miRNA_mut_repeat_x4_103	0.8156322861365594	0.09683261867698259	0.12755654845102557	0.22567079671557885	0.17539723784275787	0.6575001868471668	0.105510944645618	0.7790874042304406	0.6780039095689359	0.21301127824018024
38_miRNA_mut_repeat_x4_104	0.8254973274332129	0.3254552377050887	0.3430884863130612	0.5595979119733425	0.6845582176305982	0.7800896919010676	0.2904750840199876	0.7516602309739435	0.802180148540924	0.554811354087349
38_miRNA_mut_repeat_x4_105	1.2354874410593704	1.1404633101908572	1.1370314351366253	1.1298464693688783	0.7501079722611339	1.3220653400461717	1.0449933565260177	1.2285783244733086	1.1951688550620363	1.046499054764298
38_miRNA_mut_repeat_x4_106	1.0192772763104294	0.49339654026634794	0.556549184267212	0.7524873428716011	0.5784389451599757	1.1151068191559794	0.4163623251967142	0.9749543302860344	0.9984975282922253	0.700486099693486
38_miRNA_mut_repeat_x4_107	1.0122516063919273	0.4595410565892611	0.4880418158260952	0.732773845178132	0.5271794100565612	0.8758854522360651	0.48247455219740965	0.9791298580741972	0.8120390679024423	0.6985162505264499
38_miRNA_mut_repeat_x4_108	0.9613972404169935	0.3045419589549113	0.41871634825206394	0.5451592979666762	0.4067569967620734	0.9991174750647622	0.43353606861414734	0.918914812459541	0.8036728457483763	0.5164153210923769
38_miRNA_mut_repeat_x4_109	0.8878965822034379	0.556248962612922	0.710065049267408	0.6908278842906735	0.5866348821618976	0.9561555914310563	0.4872946865110728	0.8544242077521317	0.8814207525123889	0.6536606255428901
38_miRNA_mut_repeat_x4_110	1.217896402926625	1.0625687679814018	0.9399990927686938	1.07754057365584	0.672359062778514	0.9942490657432755	1.0883896597984712	0.984240888861097	0.8763510736081176	1.1026836915896845
39_miRNA_mut_repeat_x5_1	0.39526527291050495	0.05079140440875802	0.06363079945960222	0.055232533877196094	0.19005250908663895	0.833046740755256	0.04898731718188183	0.9524856397903203	0.9843098132745182	0.10427964429675891
39_miRNA_mut_repeat_x5_2	0.544906699223109	0.0343894889054275	0.05920503873239383	0.03934040003392589	0.2998051761897079	0.861150818090939	0.035906647792554904	0.8614643256885194	0.974704163458145	0.06084897317818019
39_miRNA_mut_repeat_x5_3	0.07731895713075224	0.015824957178199033	0.019340508636360644	0.016417659380170903	0.05971280947371087	0.4460760742921189	0.01151835172294846	0.5510163955162692	0.7710235845590461	0.02567287561059432
39_miRNA_mut_repeat_x5_4	0.2524279926573782	0.021213722460012692	0.04688669078737544	0.020771266320363982	0.16808323171294237	0.6471331075547083	0.015049025453230717	0.6689715855205318	0.7447016416495678	0.022602297190302212
39_miRNA_mut_repeat_x5_5	0.3788499889698694	0.03740775120429632	0.05058715447057234	0.035313199047502894	0.24877903318476502	0.7083402215459256	0.027208108734831822	0.910923820957297	1.0096407765479485	0.06994053068584503
39_miRNA_mut_repeat_x5_6	0.4024992217979619	0.02178352357434629	0.04130896087646803	0.023967830126845866	0.16335317941817507	0.9005678956091534	0.019252796499278513	0.8534521778638576	0.9541921244427075	0.030324488541255117
39_miRNA_mut_repeat_x5_7	0.09083681089987834	0.014247750132698949	0.01933896643880604	0.014490375316734664	0.06087937389680258	0.5782708057525072	0.010447421994010204	0.6404902610489125	0.8055135462928378	0.02383070702155859
39_miRNA_mut_repeat_x5_8	0.9784876716510247	0.109348310035581	0.2709383036993598	0.0816490092450676	0.43935187074210436	0.641893315787836	0.060972319075009246	0.7384436809746884	0.6047253890077566	0.07856452567032306
39_miRNA_mut_repeat_x5_9	1.0564537964436143	0.966548033233774	0.9539000069281706	0.9810666247076009	0.8784881927196959	1.100191544244722	0.8648178248326409	0.9685311346963056	1.135391486489484	0.8283029707115791
39_miRNA_mut_repeat_x5_10	1.0711743330177605	0.9860973498535949	0.8012887923889904	0.7112580988032167	0.9544127471965727	0.8484376129624953	0.7451892012309358	0.8460521987888385	0.9046817471079022	0.8685979157018592
39_miRNA_mut_repeat_x5_11	0.12506033612371237	0.4447381719908162	0.6690244883439563	0.46337185585994334	0.7382208033614427	0.2613175491043375	0.4950926003275446	0.32423579938658703	0.3858808287229061	0.5969909791992566
39_miRNA_mut_repeat_x5_12	0.044715780770050194	0.10122878596146749	0.2416262426253442	0.08322463699900987	0.5363569793917392	0.06635738811985911	0.1158163603044066	0.07470164623845683	0.13142448621262465	0.16550678958069587
39_miRNA_mut_repeat_x5_13	0.10222936261668557	0.3897422644742327	1.3324682112879525	0.3827286525756523	0.5716228861114341	0.18653159084571436	0.9418441733180319	0.3276116134826157	0.39058549754289806	0.24590953980724106
39_miRNA_mut_repeat_x5_14	0.033988545547562726	0.04161025869470185	0.09713866732840312	0.03936794965930239	0.04845132322561192	0.033122208148632364	0.0343260506926045	0.03849870646230875	0.040871581249670295	0.07235359102336397
39_miRNA_mut_repeat_x5_15	0.4147271367517192	0.6181218007668644	0.9446086540896199	0.716472066235618	0.6488983519362985	0.6983912388831822	0.5348074460029305	0.9446229271542912	0.8837012567716775	0.3280284184566287
39_miRNA_mut_repeat_x5_16	0.696563326354719	1.0225352973093444	1.0440531430616862	0.9350962349664651	1.0122101442147124	0.8380415050054867	1.0104571287795587	1.091230683417829	0.959307420651	0.9057600998965107
39_miRNA_mut_repeat_x5_17	0.48503833859507917	0.7223796261380823	1.058592800987442	0.6333936723852392	1.1425752751053668	0.6705281637135021	0.5428280513687357	0.7987431401943427	0.5996488236520716	0.7044883117891599
39_miRNA_mut_repeat_x5_18	0.12714402827890206	0.40825884967456816	0.662156368771326	0.38441611145461807	0.6387581013777944	0.19722223217769225	0.3500277750523541	0.26523676200746643	0.3390788917502363	0.5485770250254451
39_miRNA_mut_repeat_x5_19	0.967857339817872	0.7782443046984484	1.0403421448764694	0.6156758266166402	0.8744868626961427	0.9523808915763659	0.556518261184552	0.829337021724762	0.7908701414630618	0.7563125951720319
39_miRNA_mut_repeat_x5_20	0.8936183938234048	0.7885309946473793	1.0690478094309297	0.7446176755261671	0.731783704024606	0.8902203070654794	0.6144170805174526	0.8992898601826667	0.7615474620754543	0.8029061154164575
39_miRNA_mut_repeat_x5_21	1.0842293866732646	0.6880972366028879	0.5858448444484298	0.9487770072403019	0.7415769236142838	0.7979778487423698	1.1576136976467477	0.70278307709038	0.6122852313323305	1.385083970415551
39_miRNA_mut_repeat_x5_22	1.2283930083023584	0.6310948593823169	0.555466274419807	1.2334746994963315	0.8283116120756161	1.024290434341247	1.8398177731725094	1.623465455580746	1.3854675655092485	1.9266800734256624
39_miRNA_mut_repeat_x5_23	0.7186553104344308	0.7065000887979377	0.5428567039273389	1.3152853163637999	0.5341566735020035	0.7889864183808559	1.7306966431597786	1.5969175297538183	1.2454200064553786	1.501454669429525
39_miRNA_mut_repeat_x5_24	1.0896955410990832	1.7614272509079962	1.2639203987817917	1.4471257817931227	0.9274569792724594	1.2778867268238283	1.1917956840329063	1.404329794819315	1.5275159929440494	1.2870638963479468
39_miRNA_mut_repeat_x5_25	1.2590191116187521	1.7617487799825025	1.3239468324283141	1.6075025142118937	0.7637492339480811	1.2036090862703632	1.7789600272469954	1.5805356910547914	1.3282475106772595	1.724101137684283
39_miRNA_mut_repeat_x5_26	1.7144784220166318	1.5661663388286235	1.2390082854094235	2.518170787661533	1.18790460600815	1.5437479511872323	2.450895339223004	2.11863378324992	2.1552380538371136	2.15673774749751
39_miRNA_mut_repeat_x5_27	0.9828935326899203	1.068379297825731	0.938448386559415	1.291047117872935	0.6469182029893943	1.2461622170821272	1.3450039810574534	1.4704742857780653	1.5062731182839852	1.5384109899382459
39_miRNA_mut_repeat_x5_28	1.276900084719006	1.4713796822972023	1.037067861261558	1.1727882772336935	0.9930987092755452	1.223442805744418	1.2357784350283725	1.1568888822333967	1.4505345176075115	1.360784454530511
39_miRNA_mut_repeat_x5_29	1.1646362271298483	1.2530887794079641	1.243368315022272	1.0534158456370193	0.6559224051856383	0.9103128404988553	1.085578747997292	1.2816758290743042	1.0042951918072236	1.2050674097392684
39_miRNA_mut_repeat_x5_30	1.5906490871056849	1.5310656086607703	1.2981078509206594	1.8584799449348917	1.0824514996735166	1.4531431351714401	2.0336969683699873	1.8721483586302834	1.8862773026691866	1.7847953698095362
39_miRNA_mut_repeat_x5_31	0.8699830674148282	0.9612752391857892	0.8811182106911274	0.6018339947121344	0.8388370730652469	0.6912805287306698	0.7900497440827271	0.814941474394975	0.5604793211575176	0.9379692721670221
39_miRNA_mut_repeat_x5_32	0.6049962184867788	0.03348840733022158	0.0872386711055523	0.043809274456039285	0.46411922147402523	0.22031034811005618	0.05780147060643363	0.4642305089623617	0.3647993277429134	0.24560943099800822
39_miRNA_mut_repeat_x5_33	0.14914756310029093	0.01811900543206811	0.04011624906133322	0.032016928194781004	0.21106404719619828	0.08970370588808851	0.026491012141453284	0.1312816787956164	0.23833748926126008	0.053908355075225775
39_miRNA_mut_repeat_x5_34	0.8857523118778785	0.22896222053684132	0.3448248265935095	0.389254712914144	0.7731129274694813	0.9258087711764663	0.25972625328911486	0.8393762644770361	1.036760496765183	0.3601540265662417
39_miRNA_mut_repeat_x5_35	0.7603766890922176	0.8009585480576978	0.8615822264526621	0.6764379348892239	0.7216049188848548	0.7424904911564095	0.5871684785564706	0.8049577905826684	0.7283982402502461	0.9607922439729942
39_miRNA_mut_repeat_x5_36	0.46649959639410044	0.2846657560084441	0.3925260217630541	0.41325857916498787	0.6177485734097176	0.467794617150033	0.31131752093248355	0.5296445658628631	0.5851885651706984	0.5108836572659399
39_miRNA_mut_repeat_x5_37	1.0593752171708215	1.0217307192614318	1.0181932743075635	0.9413602141136959	1.0384875309902066	0.8256996209273285	0.8043785463363884	1.1325412328792401	0.7911453085917323	1.4632311242960752
39_miRNA_mut_repeat_x5_38	1.0123781468879915	0.6879268344123577	0.760396740032271	0.6623658293583775	0.9887877972565096	0.8289894639483173	0.6760073112761573	0.8057285328710837	0.8179901597129191	0.7583148150713849
39_miRNA_mut_repeat_x5_39	0.926475882225991	1.163409080764923	1.0286687499719334	2.6633124774290566	4.750564792495146	0.7915159572358481	1.333354545396475	0.9150675368472994	0.8330684977982523	0.7620879225272138
39_miRNA_mut_repeat_x5_40	0.7225478440358784	0.308064524934854	0.5637843116893886	0.4588681166047919	0.5396529711032597	0.730638964575535	0.17548314515553964	0.6626736777664317	0.702408382925652	0.6784676084798672
39_miRNA_mut_repeat_x5_41	0.3224833966279463	0.023568025260323023	0.043952236631448365	0.024602295180712053	0.1442441589097165	0.05674707639475692	0.038745489872359644	0.09143013371374295	0.20727921585722844	0.18219539544124458
39_miRNA_mut_repeat_x5_42	0.26748261483592667	0.014828963464100791	0.02661040470471279	0.015366366469930814	0.07275482152179538	0.04301043038661457	0.0330470805084875	0.08949033603933768	0.2663894524679631	0.09623587738792666
39_miRNA_mut_repeat_x5_43	0.9211370355539641	0.20662004822768157	0.13506111387769368	0.326144415298472	0.4525325700841675	0.50658527861273	0.29421222290080623	0.4751427337813144	0.6369428076593671	0.6996323727579444
39_miRNA_mut_repeat_x5_44	1.1220282997511764	0.09969018297818308	0.10840066986449613	0.2769601912196844	0.4957449436928358	0.6137235864932862	0.2459429130671287	1.0581611009982428	1.0726605525001	1.1122801419599255
39_miRNA_mut_repeat_x5_45	0.7922128974337416	0.069132570144391	0.11143939053126548	0.14290738149612786	0.4737423487131191	0.38762128820061736	0.1682602887146074	0.4711151935355888	0.5738553690851944	0.6795215849837684
39_miRNA_mut_repeat_x5_46	0.8757867074040273	0.07353363373137436	0.08753471787541384	0.10950356324598345	0.38040207397691417	0.21716077834626116	0.13546799904354034	0.6105393141287254	0.7324069071422256	0.6616129379330875
39_miRNA_mut_repeat_x5_47	1.4013847229114051	0.1457210768927256	0.11710085624337058	0.3211815353149458	0.5179820337878549	0.5060987278332016	0.22660500574281972	0.6705677483492957	1.2051114945972652	0.7625608807223009
39_miRNA_mut_repeat_x5_48	0.6829175217461954	0.29319205752774674	0.24408736599244227	0.39168153304823133	0.4086995737996976	0.6119366209426301	0.2961899944301535	0.5799672180282692	0.45764587910821874	0.7799622442384734
39_miRNA_mut_repeat_x5_49	1.0775781897720795	0.8808436504884654	0.7777381492289185	0.661588999699719	0.7302082192479047	0.9597776925553005	0.4739458304175052	1.036961208043728	0.7967543313623611	1.028686538519853
39_miRNA_mut_repeat_x5_50	1.0529870998441295	0.6504233600232969	0.7927598467227118	0.6672581953719076	0.48681906882581066	1.0240169204100413	0.4710691885001003	0.9834235473832587	1.1068531664787506	0.7850287539686399
39_miRNA_mut_repeat_x5_51	0.778999404746726	0.05604554288128594	0.06561051451805007	0.11084777115771816	0.8237558872624894	1.1415692000363273	0.09351836873415541	0.5363609358287305	0.4342289973737686	1.0474480029964763
39_miRNA_mut_repeat_x5_52	0.8956716087075004	0.23625955724913825	0.17508701875245175	0.5514453338257382	0.7634537206991836	1.0178367427361432	0.5224316383679317	0.8220120791376118	0.8652901068152441	1.0508316195736243
39_miRNA_mut_repeat_x5_53	1.1159667198283696	0.08237855829019783	0.08634497343142901	0.23521045534817966	1.0335843007333652	1.382225573684957	0.13633076434766084	1.0945516625866887	1.0221289183734807	1.482596455090529
39_miRNA_mut_repeat_x5_54	0.9908400479629423	0.18676135630047747	0.16762250936730683	0.4143052979259678	1.0536987443043897	1.1075655150213208	0.3823527925253828	0.8760628854297366	0.7442491639861937	1.2883170723318038
39_miRNA_mut_repeat_x5_55	0.7228296324956378	0.297383824787988	0.31439593665125987	0.48262166498678566	0.8844947243702375	0.7880824931893513	0.4312466530415052	0.6752945297195481	0.6646348469770575	0.9184034222143429
39_miRNA_mut_repeat_x5_56	0.644459507707791	0.03510928886252636	0.03664115914206194	0.05135776889840153	0.9051455785702744	1.0484457342862852	0.03568135235635197	0.3704453267461762	0.3176391695635479	1.1779764628794456
39_miRNA_mut_repeat_x5_57	1.2880869238564054	0.15503226547057422	0.15396602670378642	0.3734617707910086	1.0148628966130948	1.2561527868213387	0.2451081502324938	1.110737809762844	0.9530310404914509	1.1363412108023778
39_miRNA_mut_repeat_x5_58	1.028676071275475	1.0845639046805104	0.9988072067671315	0.8434869007972481	0.841727930361892	0.9611515269272212	0.6761808272179264	0.9415037609614247	0.88453643904586	0.9688894774909973
39_miRNA_mut_repeat_x5_59	0.5692048761420853	0.42020209413182086	0.36805328218708433	0.528067493648036	0.5080221529401646	0.49927681200024787	0.4159687431149417	0.6232097187323137	0.5875465789876316	0.585027401374932
39_miRNA_mut_repeat_x5_60	0.7933763530268297	0.8478561450723789	0.7884930905185754	0.9282306944436234	0.8643643393587	0.7677473613696859	0.8216607578197923	0.7150955863612997	0.6085273382668658	0.950416306435869
39_miRNA_mut_repeat_x5_61	1.1528375351591247	1.184206038928224	1.336905126332867	1.0972066003550973	1.019992741013766	1.0449439874354156	1.0153852506938754	1.1195210251807897	1.123717020259502	1.324841473955666
39_miRNA_mut_repeat_x5_62	1.2008271492245555	1.070187595551564	1.3552118774362032	1.1786236562167414	0.9979951523761851	1.2394662670549093	0.7773381266683861	1.071905581494379	1.0249388094425167	1.1632624049681133
39_miRNA_mut_repeat_x5_63	1.144335029515743	1.1528970526271942	1.1560182341585097	1.0369910049469357	0.7239226801306968	0.9979078328768665	0.8943065824451601	1.1715882520791463	1.1667889884462879	1.2053221371795892
39_miRNA_mut_repeat_x5_64	1.1495517196337084	1.0485643755809864	0.8669059715678719	0.9432402352853138	0.6524455073274931	0.7570957727251906	0.8123600662927556	1.0594476314619812	0.8371608080157069	1.2084757446314631
39_miRNA_mut_repeat_x5_65	0.8397244250494592	0.3819312567069123	0.5621438122968448	0.38597669571461274	0.5966497917853959	0.6460998619956217	0.3125933522979648	0.7701577832212253	0.6500289593535448	0.7978709584728828
39_miRNA_mut_repeat_x5_66	1.0905944501814655	1.196280323638112	1.2931578103511185	1.0878018594425978	1.1972904763098262	1.1995273438579965	0.9672788458718274	1.1394431742348325	1.015449576872627	1.289230336908971
39_miRNA_mut_repeat_x5_67	1.0631778829655172	0.8125361874280186	1.0488898433801812	0.8251670655650842	0.9247526130150998	1.0342863614778008	0.6321300237089487	0.9792101361048922	0.9338845110450352	0.9880386690177739
39_miRNA_mut_repeat_x5_68	0.986523958188382	0.7997005105153637	0.8856553832393476	0.7377150212390842	0.917922140859168	0.9173854766110106	0.5762282446098483	0.7878190266100633	0.8530099593529684	0.9579330131141267
39_miRNA_mut_repeat_x5_69	0.9949800340818692	0.9525360688342166	1.1853086857305946	1.0394735979415424	0.7319029994154694	1.1025335549404138	0.86347030319883	0.8274364641745806	0.9786930406700335	1.0938249376674092
39_miRNA_mut_repeat_x5_70	0.9651788418496786	0.9167752960196044	1.1860619983176794	0.9451870138309849	1.1087905993112641	1.065970102443415	0.6913520181804995	0.94099186380666	0.9495579167350507	0.9340475727409121
39_miRNA_mut_repeat_x5_71	1.3342945634543606	1.9357294723225438	1.6854499819562216	1.4219911360716562	0.8758872356456301	1.5593969025465921	1.2725999252842135	1.5174312173705768	1.4463902020699275	1.6516387902050529
39_miRNA_mut_repeat_x5_72	0.5329293529945126	0.6522686183417212	0.4492996605484082	0.6344914436332665	0.41784765805339563	0.4089482811118873	0.7626912903894644	1.1627986930154994	1.0254723651473152	0.6581595475695995
39_miRNA_mut_repeat_x5_73	0.33085874124807757	1.6835725530363306	0.8393109179765996	0.43077472448816284	0.7252970499196609	0.5583069633454579	0.7586358052134092	1.0960238428816103	1.2212731079753134	0.38053366483273227
39_miRNA_mut_repeat_x5_74	0.8732223836015193	0.6227717375332379	0.19634465978652882	0.41260282895138267	0.6226971999280246	0.6868097551417631	0.15170479812167484	1.2077982317925535	1.2368699569235944	1.207563861172936
39_miRNA_mut_repeat_x5_75	0.6293154079837897	1.0022538156920135	0.9262120720144906	0.7504784835297365	0.4216284043087406	0.5968415187518796	0.7036477229403235	1.1711424334656426	1.1229195433270232	0.4246703473536932
39_miRNA_mut_repeat_x5_76	0.5096149782422051	1.508384434459402	0.9214371998061716	0.9966638372093154	0.4609628808278176	0.5340165151789951	1.1002235500458337	1.14802377991934	0.9541080846073525	0.5674374238351266
39_miRNA_mut_repeat_x5_77	0.8971405170798002	1.6872274148385613	1.583534372367732	1.3730318825114185	0.7708895882423183	0.9762254519607348	1.5104407943553364	1.0213449360592524	1.2241871205458612	0.8499051779317626
39_miRNA_mut_repeat_x5_78	0.8148760453621124	0.7681607170896197	0.5773881224240272	0.4398274652668145	0.7366145788443991	0.5993880735822689	0.3277577365446155	0.9398473490803098	0.6270328137802045	1.139728191698281
39_miRNA_mut_repeat_x5_79	1.0125877512986994	0.7525243280320155	0.5518308956499997	0.565592236695182	0.4074533541239538	0.6089221946873634	0.4793190830540437	0.905454094416582	0.6848071357794284	0.8888134360538369
39_miRNA_mut_repeat_x5_80	0.7359378051877057	1.147009111706288	1.0965669026707685	0.6368565488879565	0.6707574846469903	0.9973697167034916	0.4989846951374572	0.8328060382323088	0.8781924527475968	0.8085828093323466
39_miRNA_mut_repeat_x5_81	0.611836699469601	0.2719659733375244	0.2712231754290439	0.35165689015498847	0.6866368018601045	0.469119309764811	0.2532287632168194	0.5424950353918426	0.5241569262474024	0.7505327831396701
39_miRNA_mut_repeat_x5_82	0.9443559487241677	0.6796187463756723	0.621650689393667	0.6272311736975024	0.8468790864928013	0.8125762465252518	0.593776832237714	0.8310087575684774	0.6855392610101708	0.9612623689202843
39_miRNA_mut_repeat_x5_83	0.9626755217071375	0.7715608322786967	0.6833574648306493	0.650311041803428	0.9523974486948826	0.8828244585598589	0.6056879635369613	0.7710771483459901	0.6852278719529721	0.9549680974120015
39_miRNA_mut_repeat_x5_84	0.9346874395242578	1.1186377941769423	1.2741296168293352	0.9027476877194633	1.0728972532367749	1.3946339585738994	0.8076309859724587	0.8880362455146197	0.7205587060823656	1.0780503139238542
39_miRNA_mut_repeat_x5_85	1.1268346100344506	0.9556273047275013	1.111219310919988	0.9186675095477009	1.1021743171379683	0.9825557847271872	0.9682619051755383	1.0068486562865167	0.9662763557274228	1.2347696980979006
39_miRNA_mut_repeat_x5_86	1.0321717267711823	1.2840542204848735	1.0872130709262007	0.8209484161497189	1.0358165652487945	0.8870301620355133	0.7630003447329645	0.9572321820055104	0.7797287335790181	1.2056438828437508
39_miRNA_mut_repeat_x5_87	0.44506608018643706	0.3074075635309533	0.34274358713790143	0.2825616518100728	0.42253338133260004	0.3529913000821492	0.2523339718037733	0.40085007325552086	0.35573316543662925	0.45674715604714977
39_miRNA_mut_repeat_x5_88	1.0040203208620049	0.8391730240030506	0.7128904487076572	0.6431994705166753	0.7634295611040339	0.7387051936373624	0.5963245387559435	0.7303494742998562	0.6604535487405757	0.8789472757294092
39_miRNA_mut_repeat_x5_89	1.1529719812414931	1.1148189831572142	1.0821595905061865	0.8380809440338975	0.9694321879120303	0.6289847055769044	1.1564537391837535	0.7940939047650053	0.6293157203089389	1.1358482249607254
39_miRNA_mut_repeat_x5_90	1.034604066383413	0.9461393254651275	0.9758695401331168	0.6818865762038383	0.5506485632491946	0.9523919357847738	0.44033418859049567	1.014037655011684	0.8482604016724683	0.8943619833806128
39_miRNA_mut_repeat_x5_91	0.12700401526409066	0.5756635893612037	0.38927536424146636	0.2237025451965051	0.377627803856002	0.25830982722809426	0.2105130449117645	0.2446760747753543	0.6331275475108682	0.1287033385051879
39_miRNA_mut_repeat_x5_92	0.19779919434678095	0.9754475682242832	0.6451624934928326	0.3991341055887179	0.43506407447354534	0.31001221106103033	0.5092210548699014	0.2615205751163125	0.6224781865759381	0.15799501633001198
39_miRNA_mut_repeat_x5_93	0.1316271324313838	0.3393504428627899	0.23087069037148894	0.20169877905341793	0.3700773634466268	0.18968168131860771	0.14486307511501156	0.1590425890599065	0.4853912648667206	0.1628641915600873
39_miRNA_mut_repeat_x5_94	0.5434507994798018	0.9041082858723829	0.8947562957581401	0.8250400591169871	0.7918869008330829	0.6622572318382299	0.7696306229632227	0.5323949087312041	0.6941513506237997	0.49290444179924797
39_miRNA_mut_repeat_x5_95	0.6908897373650527	0.9532693499996567	1.0699533926825195	0.6576806141457348	0.7913430523081345	0.7530802305956846	0.6059435538265497	0.816214934883614	0.8779939386091318	0.4951757702520562
39_miRNA_mut_repeat_x5_96	0.8605223909169899	0.992392468890486	0.8353996035712087	0.7711200161655378	0.6457699684265812	0.9087100085964284	0.5819938906665818	0.7324246421533991	0.8042727286756194	0.7937450445573778
39_miRNA_mut_repeat_x5_97	0.2620260737420063	0.49517127362031704	0.3481676612683738	0.3415873131222801	0.4063011902416081	0.3629377014966946	0.25349317394068915	0.4196279720269574	0.7098110215253668	0.17654574406314508
39_miRNA_mut_repeat_x5_98	1.0240114330039192	0.966601683783132	0.7278384487366352	0.7520953394465059	0.8175047231799836	0.9297024160857212	0.530612574062723	1.075221437787539	1.0159102262794193	1.1416147317262817
39_miRNA_mut_repeat_x5_99	0.7029753286342855	0.8912898551253468	0.7882924701799979	0.8407153461793441	0.7078177201193634	0.6580112125994964	0.7088529393510989	0.8432740977521436	0.9181709471530161	0.731308415000783
39_miRNA_mut_repeat_x5_100	0.6642178186711215	0.6113043189108317	0.6627635546078258	0.46630526720146503	0.5863694606659753	0.6021173006003067	0.6320001504701478	0.6914582927944702	0.6319399481839667	0.6736240023171474
39_miRNA_mut_repeat_x5_101	0.9402868643727108	0.48781217871183796	0.5910481339833631	0.6839415073218649	0.8271627261029582	0.7757327467972907	0.41583007173926595	0.8482056711394071	0.6784909130316481	0.722517626468151
39_miRNA_mut_repeat_x5_102	0.6772452894628878	0.054703065819957195	0.09509669021348466	0.08352987955551092	0.3478561657953993	0.35868884395895806	0.05534592044838077	0.4026030600913775	0.4202369086521816	0.12314488988420189
39_miRNA_mut_repeat_x5_103	0.5598520658922898	0.056891814179935586	0.10713076040254192	0.09822258154254243	0.32657126910057277	0.46928175998983307	0.04739699514935803	0.5004986202400785	0.7771841307059989	0.12197910130945777
39_miRNA_mut_repeat_x5_104	0.8904094781848835	0.16352786276579737	0.24614060138951	0.47517542425864456	0.5178074143232667	0.7254410009956923	0.12903528732201222	0.6626482855502355	0.8078023779159448	0.3665450911746593
39_miRNA_mut_repeat_x5_105	1.002033963586785	0.9820052373294949	1.0015806398922518	0.8735271117363218	0.7754064344651022	1.0251689730923044	0.7039345591801646	1.0841009569590419	0.9285715263504712	0.8560837088396847
39_miRNA_mut_repeat_x5_106	0.9888173243581573	0.24429213655585028	0.38317687204374284	0.5022922142887439	0.6975608676545224	0.9915670573902687	0.16453011226865394	0.9349255169614776	1.0087783565983277	0.40072120246561227
39_miRNA_mut_repeat_x5_107	0.9886664500656515	0.3050001171658864	0.48228721761677695	0.6235742895747266	0.895126484038303	0.8360961540193597	0.27359379216494595	0.9300914291306748	0.8358421064926125	0.5801100398134337
39_miRNA_mut_repeat_x5_108	0.9103760972576941	0.3386364882899468	0.5334961356064467	0.5647536218573754	0.8805940235002688	0.9052269339312559	0.4057077736537893	0.9238049143491163	0.7423098027832397	0.5455430922054146
39_miRNA_mut_repeat_x5_109	0.9634804592305868	0.7028936267766605	0.967173617169178	0.8169305599869403	0.8847464211556483	0.9611082362947202	0.4755434071366656	0.8939957233198648	0.8935993050785621	0.9180898386740555
39_miRNA_mut_repeat_x5_110	1.0756033927582105	1.0991856242208575	1.0915938283176623	0.9757151084787008	0.9745179713693624	0.929765755122717	0.8458205068920142	0.9369147032731091	0.8448591214022059	1.061523444837826
3_mirna_full_single_low_conf_not_mirgenedb_1	0.9642085436018171	0.9816156390568519	0.9270845819191328	0.9843429103131907	0.9909778980786321	0.9242939860194749	1.0602492851654697	0.8264054818376622	0.8074863169155183	1.0177348856735577
3_mirna_full_single_low_conf_not_mirgenedb_2	1.186338484355819	0.9793384904109448	0.906285757797701	0.9721629913490673	0.8884144744632883	1.0170849653580256	0.8390646025526166	0.8889275110831254	0.876077293695824	1.0074783162453025
3_mirna_full_single_low_conf_not_mirgenedb_3	0.9925652856339137	1.006643028945798	0.977846792803384	1.0199460933542097	0.9920589447312289	1.007255612459219	0.9782890590463559	0.9895773429050788	0.9633472972053332	1.0358317097504863
3_mirna_full_single_low_conf_not_mirgenedb_4	0.9557684852816452	0.966188916463371	0.8715534394368276	0.931643625382594	0.9500812912106976	0.9160236986833494	0.9520127136568013	0.8116225763632715	0.7072508081496484	0.8943584264159596
3_mirna_full_single_low_conf_not_mirgenedb_5	0.9732333155063626	0.9431043840434132	0.9832458671475208	0.9521412322810714	0.8978833948778154	1.027543915260719	0.9772583091767495	0.8495092203557474	0.9784317264129881	0.9955620742278415
3_mirna_full_single_low_conf_not_mirgenedb_6	0.8690982534872167	0.8630754481532148	0.8264365630966822	0.8562601639773338	1.027508562453322	0.8169053724457684	0.8844476941824151	0.734058027550633	0.7593863318131584	0.9044119014690057
3_mirna_full_single_low_conf_not_mirgenedb_7	0.8737781866044498	0.8711092401239128	0.8878681022654942	0.9213922263172192	0.8313667521430651	0.9393420927827467	0.9013636166413889	0.8068607891420819	0.9127043935199569	0.8209973829100194
3_mirna_full_single_low_conf_not_mirgenedb_8	0.949469670454725	0.9689314531778165	1.0101980256470475	1.0037898646350945	0.959887927839564	0.9969454461961352	0.9816352648292656	0.8953453253521813	0.9279617818658752	1.0151953380813987
3_mirna_full_single_low_conf_not_mirgenedb_9	1.0163856228893962	0.9841251207566801	0.9598084139221182	1.00489541447831	0.9705802679196873	0.9496588533708392	1.0286104354179628	1.0063496594053243	0.983769805177559	0.948216151254326
3_mirna_full_single_low_conf_not_mirgenedb_10	1.0410696743210872	0.9699490967262937	1.0461319124121322	1.0002655537717284	1.0407667261862643	1.0683791580480417	0.9677191122241398	0.987702829643573	0.9923464871238054	1.011309853786213
3_mirna_full_single_low_conf_not_mirgenedb_11	0.9851207377821877	0.8883977876177279	0.9829711205327591	0.8864931080836971	0.9272026393823785	0.9862937052565681	0.8841462016451012	1.066556569419094	1.089472648185437	0.9225147983844311
3_mirna_full_single_low_conf_not_mirgenedb_12	0.9602512675465232	0.9854415989353127	1.0164216194965403	0.9783071644385853	0.9080794426530027	1.0553201023831853	1.006018387505937	0.8729227669964492	0.9301945125941585	0.9402711560150944
3_mirna_full_single_low_conf_not_mirgenedb_13	0.9415457295043055	0.9849458618512835	1.0908330655203788	1.039533037423977	0.9545474521119979	0.9822123830463783	1.0522033877879697	0.8408135040295244	0.8712218211591999	0.9038704558667842
3_mirna_full_single_low_conf_not_mirgenedb_14	1.003930772261233	0.9742986961531159	1.119098027025926	1.024263203443376	1.0619184460123718	1.0879534014227479	0.9316727976794771	1.0190021576214374	1.087823240457812	1.00095875972711
3_mirna_full_single_low_conf_not_mirgenedb_15	0.8984181995248645	0.9945933569211672	1.0446523643045411	0.9938588351857239	1.0495105959297384	0.9330331637284695	0.9700471948241808	0.9801311200771349	0.894788260858756	0.9003060560080169
3_mirna_full_single_low_conf_not_mirgenedb_16	0.9661954997461413	0.9560277832304496	0.9771398818847645	0.9718339815009126	0.8947242130358057	0.9658092534849936	0.9277649194192227	0.8908599297848654	0.9480097127060767	0.8587934412519994
3_mirna_full_single_low_conf_not_mirgenedb_17	0.9663864954163658	1.0143353027521589	0.9551889527142665	0.9567473315749577	0.9112059181287184	0.9769947042347271	0.9891098694239554	0.864283806179216	0.9432767256269098	0.9064124536125956
3_mirna_full_single_low_conf_not_mirgenedb_18	0.9157949103944446	0.9446520830422583	0.9730831921595902	0.9529243414014489	1.12313034708917	0.9732404675774738	0.9004417091859778	0.9827968108073841	0.9283327390268874	0.9172537534935049
3_mirna_full_single_low_conf_not_mirgenedb_19	0.8294123338550828	0.8084132310958064	0.8016779663431226	0.8056473016081713	0.782599260034049	0.8233974667735448	0.7988481762045381	0.7479380464800268	0.79689239665924	0.7902076467267399
3_mirna_full_single_low_conf_not_mirgenedb_20	1.0056552273728183	0.9594211145515991	0.8993365597077498	0.895868322534932	0.9735522665228695	0.8642023914079636	0.9706122169065803	1.0325275048848526	0.8742318098937555	0.9896434804143457
3_mirna_full_single_low_conf_not_mirgenedb_21	0.7387472706337783	0.8132617199388357	0.752951601678698	0.7868383678725437	0.9044767274104861	0.8027031917514722	0.7769868806866508	0.625806502510925	0.7048085732083489	0.7853624533095761
3_mirna_full_single_low_conf_not_mirgenedb_22	0.9189919850324128	0.90242022651645	0.8948750617509708	0.8854514623340756	0.8932060166050505	0.9455113110851739	0.8862651929076438	0.8776393493945719	0.9552800780434749	0.8673006291818868
3_mirna_full_single_low_conf_not_mirgenedb_23	1.0228214662371622	1.0016481678677414	0.9837542607702742	0.9712960927883167	0.9940100264492813	0.9936039322578422	1.0054291346853315	0.8458446649726696	0.8776691497126197	0.9467061197731266
3_mirna_full_single_low_conf_not_mirgenedb_24	0.8080648182113989	0.8413843682772348	0.7889206388057155	0.885109428856058	0.8847069055898488	0.8123084776526655	0.8905119295065924	0.7138111386857098	0.6574287845778259	0.8404991876808403
3_mirna_full_single_low_conf_not_mirgenedb_25	1.0133129792151103	0.9724815713734623	0.9188803250203628	0.9621709240634437	1.0113389072930772	0.9420340792987317	0.9765794968667271	0.8486634140759148	0.7740951398607784	1.0026650820471585
3_mirna_full_single_low_conf_not_mirgenedb_26	0.5476623606061901	0.5920061700676528	0.5585845375148434	0.753830665364914	0.687287096241335	0.5542430199524259	0.6487869416012684	0.7263242618785375	0.7700365787057477	0.6701582378516038
3_mirna_full_single_low_conf_not_mirgenedb_27	1.0188893951726554	1.014948173909379	1.053823433038723	1.0582586222999808	1.0094600961742397	1.0353076323278605	1.0123195854238782	0.9598332048875028	1.0176813237242381	0.9629825110178646
3_mirna_full_single_low_conf_not_mirgenedb_28	1.0080178841762266	1.1208894521915758	0.9877433649748502	1.0274149033718307	1.0096189933601438	1.0548723091571681	1.0463946438237783	1.0437075942849217	1.1382186196652293	1.014626011138197
3_mirna_full_single_low_conf_not_mirgenedb_29	0.9398320454446957	0.9324720180647289	0.9430031317387644	0.8958395144017799	0.9339115365361902	0.9502070502410411	0.9118984309656603	0.8433619729098802	0.8561106458486769	0.9317826763144712
3_mirna_full_single_low_conf_not_mirgenedb_30	1.0235977755325394	0.9091925326676932	1.0217002491675933	0.9862446985767153	1.0064841285211876	0.969755614315138	0.9068219472383724	0.9690643514918809	0.9535159735438449	0.9529923532823058
3_mirna_full_single_low_conf_not_mirgenedb_31	1.063568805207578	1.09355861802943	1.049167956060319	1.132080588081174	1.0481253839291185	1.0270863785614852	1.0954105173319855	1.1065862803736768	1.1123448803973852	1.1286042177454563
3_mirna_full_single_low_conf_not_mirgenedb_32	1.0236703192020336	0.9884960302236012	1.0112995367184459	0.9446314648076523	0.9641009116998627	1.0306717923175939	0.9380676238400558	0.9941285847973401	1.0058552344118001	0.9601245105959713
3_mirna_full_single_low_conf_not_mirgenedb_33	1.0349898161125446	0.993777422691499	1.0182122941285265	1.0019588419004324	1.0367473935717069	1.0185365649434606	1.017679433246114	0.9205615977162276	0.967109508374533	0.9556265742767979
3_mirna_full_single_low_conf_not_mirgenedb_34	0.7750704366108684	0.835056940114326	0.8080521996401617	0.702351801017254	0.8139105400143752	0.9034259912079168	0.7199728685813401	0.36875076520389805	0.38294969014352975	0.8887208025394117
3_mirna_full_single_low_conf_not_mirgenedb_35	0.8963615228394726	0.9691446772117837	0.8320407071241275	0.905865462760064	0.8947834640904408	0.9046616088916148	0.9113315260925551	0.8434565482515358	0.8179670679107416	0.8758606298286216
3_mirna_full_single_low_conf_not_mirgenedb_36	0.8331342333137189	0.8287945155187839	0.8693803140763812	0.8394276826065316	0.8681514113277721	0.8841492799630936	0.8477857706077324	0.7608573521023475	0.8463382422888651	0.7906907165388415
3_mirna_full_single_low_conf_not_mirgenedb_37	0.8657116211846582	0.9113502678032454	0.8889321070145298	0.8383657272777094	0.8799383564360128	0.8700855790320302	0.8813513622897547	0.8242196078392182	0.6467694285131218	0.9047910647823473
3_mirna_full_single_low_conf_not_mirgenedb_38	0.8987239345981148	0.8795925562648451	0.8794710723064293	0.8690358909185094	0.9422912826911848	0.8615744068575544	0.8333559406836782	0.7509417244180268	0.7573876365494646	0.908757045497074
3_mirna_full_single_low_conf_not_mirgenedb_39	0.9696339305450408	1.0087477595496006	0.9746185739180447	0.9450489196463138	0.9862098041821172	0.9567539055691929	0.955534889345327	0.6665239444443413	0.6762022131899125	0.9662992047578632
3_mirna_full_single_low_conf_not_mirgenedb_40	0.9834612500577276	0.9910442494071509	0.971686580175877	0.9579114883405869	0.9269785759725253	1.0145133145440905	0.9628355158810673	0.9448407009614382	1.0063773329270915	0.91641869761927
3_mirna_full_single_low_conf_not_mirgenedb_41	0.9580945022702421	0.8359186704618352	0.893624453677737	0.8936546344795749	0.9528705392016946	0.9349705304859326	0.8847967094027819	0.8453502610248731	0.8093078415699866	0.902874043658734
3_mirna_full_single_low_conf_not_mirgenedb_42	0.9223205797863571	0.9544304545335005	1.0048767529405693	0.9499750578483278	1.025987252591665	0.9567683409271717	0.9439943947235347	0.91791934404488	0.8713297082615332	0.9568672024884528
3_mirna_full_single_low_conf_not_mirgenedb_43	0.9212062703624913	0.8965092577882163	0.9766389675437717	0.9147271169206027	1.027256408156984	0.9143881538341001	0.8922771563138135	0.8998041177735723	0.929163668582427	0.9496932562891562
3_mirna_full_single_low_conf_not_mirgenedb_44	0.9781781399801621	1.0480618290056263	0.9671417553914515	0.9730838335996689	1.129908291150768	1.0106458933684983	0.9169618093759551	0.9594223973761148	0.9652869348233363	0.9722628525893557
3_mirna_full_single_low_conf_not_mirgenedb_45	0.8160701785465048	0.9354952486849996	0.7824785955557495	0.8560541057659342	0.8834884437802062	0.7992950103443279	0.8351396456346242	0.6230821171057951	0.661671751819974	0.8999965550134976
3_mirna_full_single_low_conf_not_mirgenedb_46	0.9294650555326927	0.9774045591618719	0.8835255405456575	0.9273406116011814	0.9354491648326893	0.9091955702572073	0.9349146676842486	0.8661393653513155	0.9349808815522032	0.866764044497505
3_mirna_full_single_low_conf_not_mirgenedb_47	0.8955007832946728	0.9348908851585448	0.9852087350720357	1.0154581627205128	1.0110862679944974	0.9551807713460594	0.9181229046492856	0.9848069929104468	0.9772025146625061	0.8786052000801862
3_mirna_full_single_low_conf_not_mirgenedb_48	0.8472155247419328	0.8770383067060138	0.8543208108235952	0.8885610843803494	0.9233565778059568	0.8819327236868215	0.9106224556227238	0.9816500994084031	0.9551999076608033	0.8822923030090717
3_mirna_full_single_low_conf_not_mirgenedb_49	0.9825143544241184	0.964403662691974	1.027952764880935	1.0174316120977378	1.0674310361810926	1.032928683220146	0.9287342605034656	0.9801448768405311	1.0079674431472616	0.9792305379561913
3_mirna_full_single_low_conf_not_mirgenedb_50	1.0635146452630033	0.9622780583610485	0.9637749736787751	1.0076574274666954	0.9241601196599157	0.928175711227218	0.9623114676531851	1.0776059167433873	0.969236615273559	1.038582368086095
3_mirna_full_single_low_conf_not_mirgenedb_51	0.9481223342943164	0.8211039644976009	0.961396174693718	0.9271529172385422	0.8724178643735464	0.9848587707096012	0.8813148546797638	0.8289333212576288	0.9071267462318002	0.8745764609762566
3_mirna_full_single_low_conf_not_mirgenedb_52	0.9392693258013226	0.9682329739271617	0.9211093936219975	0.8914755207922077	1.0211341992911003	0.890122286232362	0.8374880913008593	1.0050925902835863	0.8961267653331656	0.8475430029719244
3_mirna_full_single_low_conf_not_mirgenedb_53	0.9275998637904452	0.9145629684148411	0.8725149638632298	0.8849222492343944	0.8848740633065515	0.8269272002076935	0.9474082140277897	1.0145495739536265	0.9124846470645509	0.9806352767405252
3_mirna_full_single_low_conf_not_mirgenedb_54	0.9514607315231437	0.9930158174126376	0.9166056668735396	0.9189541482071639	0.9198094074658131	0.9773391013774667	0.9173000326783552	0.8361463117582151	0.9049422100800952	0.9118562545183925
3_mirna_full_single_low_conf_not_mirgenedb_55	0.9546550735678391	1.0243214044901778	0.9512748267493472	0.9823936327701585	1.0417402801959887	0.9498251051990247	0.9986695374402963	0.8596122517511638	0.7508009320473161	1.0054750802481471
3_mirna_full_single_low_conf_not_mirgenedb_56	0.9750892454274077	0.936087777256859	1.0143382985960379	0.9805707804761652	0.9730710197170204	0.9919134426090875	0.9420108822337239	0.8904344740580182	0.9750044146423703	0.8887431431954843
3_mirna_full_single_low_conf_not_mirgenedb_57	0.7765411979448008	0.8695903213865402	0.853578593025706	0.8694594142602716	0.9415953117458592	0.8014237976704793	0.827831030748107	0.7589269854812689	0.6704364561088886	0.9165894816628457
3_mirna_full_single_low_conf_not_mirgenedb_58	1.0409436353800452	1.0357262921134784	1.118613246089297	1.1070648530711074	1.0834578914628357	1.1128409333422888	1.0074110238495837	1.0313438234590013	1.1569053566669898	1.039664649057684
3_mirna_full_single_low_conf_not_mirgenedb_59	0.9564328340189355	0.9374634166058551	1.0182466114092228	0.9660884067582255	0.95386724619912	0.9710828080280706	0.8713462671828099	0.8956144345206889	0.9370637298513911	0.9709016248483336
3_mirna_full_single_low_conf_not_mirgenedb_60	0.8939781832504219	0.9259758426217691	0.9605939386116468	1.0000225914813792	1.010952755776304	0.9946988537503211	0.9118637955451862	0.8237438602845686	0.9066180467241793	0.8844498227029979
3_mirna_full_single_low_conf_not_mirgenedb_61	1.2067250107094323	1.0098619996145728	0.8498538204861291	1.0624785144739035	1.000832103387933	0.9475282211704414	0.9204561353797225	0.9252069537442517	0.8418816428275911	1.0855637689511062
3_mirna_full_single_low_conf_not_mirgenedb_62	0.9843343721166856	0.9926647387481171	0.9434599719779238	0.9997141254558416	0.9549156520450587	0.9627889020490096	0.9887367088037655	0.8693160560871714	0.9450878878845995	0.9451897741614
3_mirna_full_single_low_conf_not_mirgenedb_63	0.7961234699294687	0.8410598217339005	0.8641859131389876	0.8341825285334625	0.8302758698604223	0.9090119699859327	0.9017594326883521	0.9902619665831779	0.9953829658397937	0.6853328737065141
3_mirna_full_single_low_conf_not_mirgenedb_64	0.823179865473895	0.9569825094445107	0.8531513838150505	0.9315205963274503	0.9237678009269419	0.807552265390541	0.9605796346282326	0.9322651410073384	0.8767628318268683	0.9069304289114128
3_mirna_full_single_low_conf_not_mirgenedb_65	0.9675590384023817	0.9256847553667014	0.8694268385062724	0.9454714983349333	0.9063370810699286	0.8699926738277451	0.9487511933302382	0.9762505257049916	0.9559346988176654	0.9375185628655115
3_mirna_full_single_low_conf_not_mirgenedb_66	0.9595128684286335	0.8058568553935116	0.8630757556477626	0.8624531338649292	0.7747914411798491	1.0238199062835036	0.8212233281898071	0.9315082832745437	1.0099541586810998	0.792581267630613
3_mirna_full_single_low_conf_not_mirgenedb_67	1.004561415478401	1.0216029713408081	1.0374458938706799	0.9761569838575875	1.0769992044851215	1.0377115593825224	0.9665677652658948	1.047693830656886	1.0461492618581187	0.9996186180820195
3_mirna_full_single_low_conf_not_mirgenedb_68	0.8450180972910339	0.8615875279918886	0.8985649231341146	0.8527917019789547	0.882646416231477	0.9082714606981667	0.8466879032004507	0.8924920864680572	0.8706766082337077	0.9067788993691973
3_mirna_full_single_low_conf_not_mirgenedb_69	0.9817697511178927	0.9527299559381617	0.9916967578525356	1.001859252062814	0.8743958562641858	0.9679795703852535	0.9938539330533753	0.9186230392779438	0.9562864972957354	0.9295645024230242
3_mirna_full_single_low_conf_not_mirgenedb_70	0.8747279096412321	1.037573179260169	0.9940701431024288	0.9275982743867015	0.8902650095629688	1.133717581951702	0.8773414474690179	0.7573748150444668	0.6380250160612195	0.8101275562239829
3_mirna_full_single_low_conf_not_mirgenedb_71	0.907444806736745	0.8262795121440156	0.9001133198717601	0.8174912377034897	0.7968789014231539	0.90094711678494	0.8795058264540984	0.864703998870426	0.8501338374696057	0.8795397071262939
3_mirna_full_single_low_conf_not_mirgenedb_72	0.867426679612276	0.8732996912571634	0.879040062521278	0.8757273583775824	0.9668788492755857	0.8399200421020561	0.9135090060852503	0.9442294438639184	0.904451394555837	0.9307071961824117
3_mirna_full_single_low_conf_not_mirgenedb_73	0.9248706435704263	0.9445008638628993	0.9405690825476607	0.9719871109898798	0.9346523138072741	0.9759678799917244	0.9346275960035618	1.0332173983013013	1.0682996487973397	0.8981217756390419
3_mirna_full_single_low_conf_not_mirgenedb_74	0.9380485232032713	0.9448635662389944	0.9165955598986459	0.9292904025233902	0.9201455788642908	0.9251129163356293	0.9299322205447537	0.9759940949839245	0.9842798724125361	0.943003722629475
3_mirna_full_single_low_conf_not_mirgenedb_75	0.9665145125317335	0.961702353237294	0.9132579092926353	0.9689458271267029	0.9298229332889325	0.9224999986983342	0.9944299998721869	0.7376184668139437	0.6701818525196023	0.9724439069336958
3_mirna_full_single_low_conf_not_mirgenedb_76	0.8719830473525567	0.9253559221944945	0.9604344289279275	0.95436276735802	0.9936130887495278	0.933029509715041	0.9712438606756937	0.7841869546778042	0.8731697043147663	0.8606236290868869
3_mirna_full_single_low_conf_not_mirgenedb_77	0.9747891777469964	0.9713009193377904	0.9974837358570805	0.9960692275391164	1.0079997375796879	0.9039922128973225	0.9782000213321561	0.9558520757393701	0.8931120751671059	0.9712086730412332
3_mirna_full_single_low_conf_not_mirgenedb_78	0.8839450439622208	0.8855210757757606	0.8052946071870921	0.8332645402084714	0.9410952121305152	0.8114439669914965	0.89911300867978	0.9360354855743034	0.8206625801949008	0.9058214688928165
3_mirna_full_single_low_conf_not_mirgenedb_79	0.9075728950656915	0.9889289215102758	0.9045088803687537	0.9253682187060576	0.9551466410255018	0.8854427956383748	0.9284379229302256	0.6118116472255503	0.5613412873188707	0.952504457524651
3_mirna_full_single_low_conf_not_mirgenedb_80	0.9755049531266655	0.9614310547955951	1.0866535784304159	0.9535936481767919	1.0663946289746518	1.030803994712521	1.0120863724114502	1.1209917940259257	1.117017052442842	0.9441411500950359
3_mirna_full_single_low_conf_not_mirgenedb_81	0.9426645632376089	0.8788772264503023	0.910265397817186	0.8748974360279582	0.9159328560810626	0.8843372339381083	0.8950397985024932	0.8709141351302513	0.8703776821743024	0.8666230890134072
3_mirna_full_single_low_conf_not_mirgenedb_82	1.0644556495265414	1.0364907355248907	1.0420857462833673	1.042487759546465	1.0653118154013221	0.9318348182557801	1.040653951520757	1.1202865245512197	0.9686615376376777	1.0407280257174274
3_mirna_full_single_low_conf_not_mirgenedb_83	0.8346217753581433	0.898398974623473	0.8663302997269947	0.8894637002639174	0.9911571859521513	0.9059024906672691	0.8824089165592361	0.7169638621427855	0.7317387286042907	0.8339829625524431
3_mirna_full_single_low_conf_not_mirgenedb_84	1.0108633272096543	1.0314578641700125	1.0195712270334207	0.9997233403344772	0.9562757519386974	1.0330529883814807	0.972089759194283	1.1387633603073368	1.1282623920913617	1.002841599769954
3_mirna_full_single_low_conf_not_mirgenedb_85	0.966756078382143	1.022037054036686	0.9291249621533044	0.9976993849562595	0.9307253583404632	0.8528553556879945	1.0581889892178362	0.9904536341170195	0.9344018749738197	1.0723134632696687
3_mirna_full_single_low_conf_not_mirgenedb_86	0.9361806772346132	0.8071595271240288	0.7657460050147306	0.7326200741481323	0.8884610906651488	0.945721792274671	0.7614438621269315	0.959472245314811	0.9366424023322946	0.8219010637701902
3_mirna_full_single_low_conf_not_mirgenedb_87	0.8855828117319304	0.9296702363718311	0.908838678843235	0.9589443664563589	0.9932219823624742	0.7997036735539362	1.0415674929986818	1.008381078329725	0.9167297894603293	0.9578607010147416
3_mirna_full_single_low_conf_not_mirgenedb_88	0.8966364824562587	0.9440660226974223	0.8982404845011873	0.9619363587496996	1.006435823578235	0.9210436998955304	0.9773447986631485	0.9823576775750243	0.9490050860258004	0.94422975998263
3_mirna_full_single_low_conf_not_mirgenedb_89	0.9699465278045981	0.9885609929475069	0.9559917307970802	1.0198068836586454	0.9782094976173936	0.8336267844196781	1.046324024661218	1.0541182909282019	0.9494224500430858	1.0551284132569363
3_mirna_full_single_low_conf_not_mirgenedb_90	0.8723004102178126	0.897780489553797	0.8673619660135967	0.9047318226782788	0.9290166191312935	0.7273053391356215	0.9358218171367862	0.8671536809519528	0.8045017008995567	0.9227852872794926
3_mirna_full_single_low_conf_not_mirgenedb_91	0.9165076527234814	0.953239413103793	0.8613229169642185	0.8944589263812688	0.9672297557203617	0.8331676680355878	0.9464958052740288	0.9705065831915359	0.9018646538312598	0.9216253662239929
3_mirna_full_single_low_conf_not_mirgenedb_92	0.9192922697376129	0.7531288613913609	0.830411787833534	0.915060860001689	0.9374999100911133	0.940809428923127	0.8673750412163815	1.0060700085524343	0.983089356439193	0.9090213909772173
3_mirna_full_single_low_conf_not_mirgenedb_93	0.9897835692300581	1.0461492618581187	1.002867950604842	1.0258042340681683	0.9690404283695715	1.0108474724133611	1.0150997772348573	0.9108484787585659	0.9294569901257878	0.973459070933361
3_mirna_full_single_low_conf_not_mirgenedb_94	0.9346728496334012	0.9074194989349821	0.98871552379873	0.9131863945169543	0.9931350681002542	1.0189475528970964	0.9933255580327429	0.874366088298945	1.0054748307428645	0.8690142034676548
3_mirna_full_single_low_conf_not_mirgenedb_95	0.9643196285162637	0.9300885565565213	0.917917041447418	0.9655986868583044	1.0002334488901754	0.9537284462195045	0.9702092303949084	1.045917890936562	0.9463541060717203	0.9371604131019756
3_mirna_full_single_low_conf_not_mirgenedb_96	1.3026858928015437	1.2601630761998912	1.2092753684236008	1.2018829756360865	1.2549317608969317	1.123645824901086	1.1773096872508029	1.2150614923884804	1.201728341443857	1.2330457772190044
3_mirna_full_single_low_conf_not_mirgenedb_97	0.8636865746117982	0.8670805277998056	0.8384410995793807	0.7562558971173032	0.8317579145920007	0.8645940687394074	0.870658744608693	0.7679357789853579	0.6099753262003916	0.8502224956758692
3_mirna_full_single_low_conf_not_mirgenedb_98	1.0027118646065987	1.0452368776237166	1.0292357420734513	0.9519101994541764	1.0097473860031236	0.8638265183812902	1.1364618336573196	0.9222706924157061	0.7882850032126223	1.0315991147750168
3_mirna_full_single_low_conf_not_mirgenedb_99	0.9058854985818365	0.924023083072547	0.8602571268708453	0.8934635520303292	0.8921965628113896	0.8609613631667931	0.8873364564045395	1.0096599333418614	0.8997938349450446	0.9235033900442359
3_mirna_full_single_low_conf_not_mirgenedb_100	0.9094560605052577	0.9577015316792182	0.9875893249163524	0.8984410019171414	0.9970730433621685	1.0048400006432359	0.9156849234764621	0.8143624999056465	0.9119820981536605	0.9146759696676571
3_mirna_full_single_low_conf_not_mirgenedb_101	0.8842528612231184	0.840922659304652	0.8700343450068917	0.8444280719918983	0.8863454109701911	0.9323452321593586	0.8616277997931594	0.8669978315579173	0.8634615663143935	0.858036878453056
3_mirna_full_single_low_conf_not_mirgenedb_102	0.9772287187890019	1.0741800727599176	1.0144143190739292	1.0631488393163684	1.0248450764758312	0.8947247556895902	1.117506268667585	1.0243913544896848	0.8984600004086183	1.083753663452022
3_mirna_full_single_low_conf_not_mirgenedb_103	1.0602513539357676	1.127815252609757	1.0645537987193954	1.1692682148722016	1.0428935646938151	1.1641044584571287	1.3346227212064736	1.0960063084413854	1.1727105116996321	1.0455502105410472
3_mirna_full_single_low_conf_not_mirgenedb_104	0.9952821262398233	0.9920317474536242	1.0118769875131917	0.9702808251338839	0.992696908955901	0.9234338272134567	0.9529297351970702	1.0334705143619909	0.8942536508539614	1.0273987932466393
3_mirna_full_single_low_conf_not_mirgenedb_105	0.858785114652074	0.8565770749759727	0.857882635467936	0.9093610642693462	0.9219675655654799	0.8704454812372256	0.8693564932881886	0.760974700872772	0.7239691264606054	0.8378615665361725
3_mirna_full_single_low_conf_not_mirgenedb_106	0.9104347757622234	0.9059209084862164	0.9726498008048249	0.9124327214282706	0.9505796693503787	0.9261060620017506	0.8958958008169685	1.0466374513233239	1.0523930282292235	0.8656750239591604
3_mirna_full_single_low_conf_not_mirgenedb_107	0.9309157000820406	0.9454297291570748	1.022570070209283	0.9370768113375779	0.9307533302925003	1.333926755873209	0.9747516658144632	1.0619158072198405	1.0170314474824287	0.8348735006293183
3_mirna_full_single_low_conf_not_mirgenedb_108	0.9744897583148745	0.930595235108507	0.9337983019497998	0.9284051870610797	0.9510532865820647	0.9586877236108083	0.9448414554222849	1.066235687084703	0.9933719716163333	0.9636495290009803
3_mirna_full_single_low_conf_not_mirgenedb_109	0.9336897977612018	0.9392196049828121	0.9029202657433416	0.868846939028333	0.9902033918572709	0.9287957766711715	0.9195817579627821	0.8395518672362698	0.7532101123022041	0.9517878184468097
3_mirna_full_single_low_conf_not_mirgenedb_110	0.9119694637025696	0.9190366943705649	0.9656997949047816	0.8969779305218066	1.0066883789485574	0.9346519030694399	0.8805302478344453	0.7590667088263757	0.7976109296712258	0.8195991647680618
3_mirna_full_single_low_conf_not_mirgenedb_111	0.8299349955381057	0.8060038718529272	0.8285122089443514	0.8670295921215521	0.902788023159197	0.8277300396839844	0.8405514190477003	0.7031678200529929	0.7113360721853899	0.868346443322908
3_mirna_full_single_low_conf_not_mirgenedb_112	0.8530116185820213	0.9098051285796626	0.8728833685410999	0.8754186491045126	0.9430262976772024	0.8552943028253654	0.8796556983368884	0.873543035020933	0.8744821882460002	0.8781760797926909
3_mirna_full_single_low_conf_not_mirgenedb_113	0.9453599936776661	0.9689155683385218	0.9121854460543021	0.903585674998801	0.9307970459733431	0.969346469364374	0.8900484768191079	1.0568040592945094	1.0291348363403994	0.925144951928722
3_mirna_full_single_low_conf_not_mirgenedb_114	0.94815340338132	0.96675492580352	0.9471357596264507	0.9771280752319161	0.8361595377063199	0.9331096956393905	1.0333851823116948	0.9009606682971542	0.9703525213374394	1.019969025687391
3_mirna_full_single_low_conf_not_mirgenedb_115	0.9086042774056705	0.9822231407064624	0.9540777563248218	0.9312720378382621	0.9900698276180236	0.8690220810987151	1.0124323323682523	0.7076388567190262	0.6791149970984491	0.9772011769067152
3_mirna_full_single_low_conf_not_mirgenedb_116	0.8457833196499558	0.8312628895816269	0.8502070471372762	0.8658647954699048	0.974909675820797	0.7588245771387571	0.9442851432582036	0.7953461408102767	0.6543015054536275	0.9240360401546063
3_mirna_full_single_low_conf_not_mirgenedb_117	0.9139530009418979	0.9096100732828826	0.8965026149093072	0.943628244789024	0.9730427681233312	0.8822292939486013	0.9640474306925378	0.86983374393134	0.7289478284835889	0.9661933178148981
3_mirna_full_single_low_conf_not_mirgenedb_118	0.9904259439972665	1.005734970826456	0.9741339276322363	1.0010945118114967	0.9146126791313479	1.0061657633809413	0.9642276475768518	0.942727907780869	0.9877821183808804	0.9699577131854105
3_mirna_full_single_low_conf_not_mirgenedb_119	1.1205815553318366	1.0135581131648563	1.024555244506599	1.0024718748256358	0.9385499026635424	0.9470136714489182	1.0694841326974345	1.0210694309066395	0.9039469785468942	1.0195795761740591
3_mirna_full_single_low_conf_not_mirgenedb_120	0.9266074527829345	0.9217012760993614	0.9211819100682241	0.8938128389655444	0.8799087968306016	0.9171127622280861	0.9160295966529749	0.8466655856473142	0.9165276189893659	0.894787685294818
3_mirna_full_single_low_conf_not_mirgenedb_121	1.0551239051679353	1.037683868647156	0.9652619133415868	1.0756030701208648	1.050393080993427	1.0350097715109121	1.0784786930915098	1.0234601034290358	1.0878214413637335	1.0756451282338626
3_mirna_full_single_low_conf_not_mirgenedb_122	0.9984160387614165	0.9725801972780419	1.0520426181442808	1.0041669865844152	0.93783466307411	1.0097268384436606	0.9892642138497917	1.0489485750965375	1.1228957146346392	0.9820934473031161
3_mirna_full_single_low_conf_not_mirgenedb_123	1.0295436824185045	1.0022750804514995	1.0687791474010195	1.0021012185841613	0.9966321486059575	1.0859759030645222	0.9798498828280355	1.0446751106376566	1.0979015394266334	1.0115705842973175
3_mirna_full_single_low_conf_not_mirgenedb_124	1.0148480899914882	1.0170739132964892	1.0481388534212353	0.9301003840825532	0.9966134042686938	0.9511309946435349	0.9491659521991364	0.882342032672052	0.7534281531718419	1.0475738370667556
3_mirna_full_single_low_conf_not_mirgenedb_125	0.9891334337325579	1.0015801596499123	1.0395752667994884	0.9616765421157154	0.9817855193633922	0.9880165478959374	0.9888498272245795	0.9213586116776566	0.9395720199398294	0.9674916896336618
3_mirna_full_single_low_conf_not_mirgenedb_126	0.9434010484028685	0.8966676394667076	0.9476370329559356	0.878934812750958	0.8521837066531677	0.8206263237060157	1.0210017763610204	0.8710592475536486	0.7673170472302103	0.9617228907752563
3_mirna_full_single_low_conf_not_mirgenedb_127	0.9780928431805204	1.005431619870782	0.9314716169096712	0.954053408953022	1.0589193581264176	0.9935576717425234	0.970139595075092	1.0099298533459784	1.013386834534212	0.9323953749442468
3_mirna_full_single_low_conf_not_mirgenedb_128	0.8889264026162975	0.9453400545671351	0.8588868251828139	0.8737011534726316	0.9051092147780223	0.8217863584436852	0.9175870179080644	0.9010024931712294	0.8205407932034424	0.926860493715076
3_mirna_full_single_low_conf_not_mirgenedb_129	0.8664154251917809	0.8528050115192637	0.8276485188656404	0.7561253472531454	0.8708160941062211	0.7856901539862262	0.8273608219171337	0.9008079039741437	0.7741423329883315	0.847770254694798
3_mirna_full_single_low_conf_not_mirgenedb_130	0.8679883433568989	0.8719331702344472	0.8849063290643493	0.9248476704182292	0.8251761856961519	0.8946279899090434	0.8825080186922617	0.8397975819185979	0.881257543696614	0.8352178101107722
3_mirna_full_single_low_conf_not_mirgenedb_131	0.9869065017845136	0.9573414666549769	1.0477075654814612	1.0288086361323925	0.9613102743193657	1.0381757535181453	0.9796707423400947	0.9014375696071367	0.9885775924993435	0.9204175811477051
3_mirna_full_single_low_conf_not_mirgenedb_132	0.9542265945227425	1.014311791204138	1.0036855561209401	0.8829777848996879	1.021326513618279	0.9686788625722371	0.9652880294485174	0.886234378313789	0.8513315553249996	0.9107332712399598
3_mirna_full_single_low_conf_not_mirgenedb_133	0.788307121148426	0.8619205125104767	0.8267333050682482	0.8219372290205903	0.8233260851085754	0.8240574724343621	0.8683578558700104	0.7509854795066702	0.7682910018962457	0.7391666515240307
3_mirna_full_single_low_conf_not_mirgenedb_134	1.0294024785008264	0.9060980836570177	0.9614350419541875	0.9773092843176406	0.8897835965073305	0.8519371179765703	1.0731439181026934	1.0350874947686983	0.9110449729214123	1.0563483311629542
3_mirna_full_single_low_conf_not_mirgenedb_135	1.0199609964488463	1.0292348239128062	0.9628539058978455	1.0079194407849525	1.0520158509925148	0.9251822875745598	0.9967764014404568	1.038823905733087	0.892470817040768	1.0057915578402257
3_mirna_full_single_low_conf_not_mirgenedb_136	0.8587720790541414	0.9051999011991325	0.8631919216447653	0.8813432262783784	0.9608965267831637	0.8946500245088308	0.8948411870336145	0.708400586307986	0.7515768689903386	0.8724214793612262
3_mirna_full_single_low_conf_not_mirgenedb_137	0.9007995677489978	0.9536837480749727	0.9249903432072611	0.9663368944393986	0.9732747539951876	0.8768608914184439	0.9880968186172415	1.0754982194148084	0.9661541932352997	0.9900485797366668
3_mirna_full_single_low_conf_not_mirgenedb_138	0.9687361237424383	0.965686724164435	0.9633469426346815	0.9148256939756845	1.0000408613412355	0.9235515932622842	0.9459533544573404	0.8403254150786	0.8748271320787713	0.9789711102984835
3_mirna_full_single_low_conf_not_mirgenedb_139	0.9827245411712966	0.9563170716157088	0.9867624078634225	0.915953902471437	0.9798348649109037	0.9007877950150653	0.9126769291989772	0.9731119906052638	0.8117876984712474	0.9588984920079728
3_mirna_full_single_low_conf_not_mirgenedb_140	1.0121076491812242	0.9236897046971931	0.873891678327763	0.9309759313928123	0.9060862272305206	0.8906621310098806	0.9579495533781286	0.8336295504775938	0.9110310379766761	0.8793384735570845
3_mirna_full_single_low_conf_not_mirgenedb_141	0.9688432577323058	0.9786565332344064	0.9625614204669212	0.953943606501677	1.0043719280070902	0.9090711401180945	0.9599979566953837	1.0065344764843815	0.9519880072257934	0.9906919608315806
3_mirna_full_single_low_conf_not_mirgenedb_142	0.9112400933722674	0.9496150950123712	0.9135890835852498	0.8940217785251406	0.8815597865880964	0.847874557718622	0.9455540820534094	0.8517086636899242	0.7502586478529611	1.0054126974917081
3_mirna_full_single_low_conf_not_mirgenedb_143	1.0484467765952965	1.018848534340058	1.0153675747997752	1.032159394149675	0.9767263717022746	1.027139740639372	0.9995251116822669	0.8608073772942513	0.902479052022944	0.9211895473735374
3_mirna_full_single_low_conf_not_mirgenedb_144	0.8441934292291683	0.8789093362903976	0.9704647446015141	1.0220160658305635	1.0003168560530282	1.0211723311126502	0.923596406632608	0.7512403157483007	0.7916983672908506	0.8519980745867294
3_mirna_full_single_low_conf_not_mirgenedb_145	0.8167808650156467	0.7416293404138136	0.7349487539625743	0.8384342320033402	0.8904880809123129	0.8553488551824714	0.8075365739990306	0.5685290677628733	0.605521258300853	0.8120844047946253
3_mirna_full_single_low_conf_not_mirgenedb_146	1.0310792399900974	1.031695942811793	1.0574505981382956	1.0352791804986026	1.0163491513287863	1.0879177468454337	1.0042731786812213	1.0823826861977102	1.1721296591443349	0.9496134389246826
3_mirna_full_single_low_conf_not_mirgenedb_147	0.9551533092889096	0.9386164813402138	0.8659878952426328	0.8727039839300372	1.0401864610770046	0.8965889898468622	0.9384100948786634	0.9178994823434542	0.8304971303172223	1.0022120396914975
3_mirna_full_single_low_conf_not_mirgenedb_148	0.9451740243513476	0.9841676533262691	0.9877023695767342	0.9820209925101924	0.9980233330733304	1.0164909919795369	0.9602106877144678	0.8268267469480888	0.8637588606747806	0.9128518665028488
3_mirna_full_single_low_conf_not_mirgenedb_149	0.9584113544994549	0.9749459814821486	0.9613913773709315	0.957440812834443	0.9328408268577775	0.9273760174366963	0.9523504492057221	0.8368386755785138	0.9343812511900687	0.9341452652077755
3_mirna_full_single_low_conf_not_mirgenedb_150	1.1165222336301293	1.3039734634407625	1.0452012652856992	1.1309429604306962	1.0306056639034742	0.984720557015674	1.2906541629169395	0.9073454577294416	0.9165313710111335	1.1003619403428284
3_mirna_full_single_low_conf_not_mirgenedb_151	0.8611214695546459	0.827413109718555	0.8389194111345213	0.7907131239474683	0.8236931038185099	0.814974805630906	0.8524141424413008	0.7399164293109927	0.7082104949479147	0.807533452885346
3_mirna_full_single_low_conf_not_mirgenedb_152	0.9861447170794863	1.1033586628386989	0.9334957357279255	1.0778791377751227	0.9875824740161954	1.024039103323634	1.1149244007930659	1.0319899335893707	1.1020775641354763	0.9899263971429554
3_mirna_full_single_low_conf_not_mirgenedb_153	0.9826134924475926	0.9777745584604522	0.9401217472264535	0.9164288680716325	0.9820219366208552	0.851134949683151	0.9829867929245824	0.9812489534158126	0.817078323084155	1.0486928937224353
3_mirna_full_single_low_conf_not_mirgenedb_154	0.9001352774397443	0.9439821543067102	0.9143255999978411	0.9268816119538672	0.9405794982033862	0.9428421709494832	0.9238478818373937	0.8395797451999443	0.8373927799542732	0.9102542875235238
3_mirna_full_single_low_conf_not_mirgenedb_155	0.9675846170734729	1.011597689684716	1.0299909400078384	0.9919875321523652	0.9439916380476847	0.9971423421357523	1.0123992397950703	0.928378268306071	0.9889140646737071	0.9280453494305623
3_mirna_full_single_low_conf_not_mirgenedb_156	1.1424347111489275	1.1140503359891136	1.1694231222976614	1.1652414646673432	0.9964524547025828	1.1129804298895987	1.127669771996928	1.2413454973092495	1.2858117363737722	1.1025441709351638
3_mirna_full_single_low_conf_not_mirgenedb_157	0.9553739874042044	0.912625582821276	0.926635886106346	0.9333791640198661	0.8442927151772471	0.9130938908936521	0.9663789395596225	0.8343919991401066	0.763193138663065	0.9637540055330884
3_mirna_full_single_low_conf_not_mirgenedb_158	0.8954271758653346	0.950196774299269	0.8896403589855424	0.9043994051189238	0.9639396410511629	0.8950213276932099	0.9351567064592182	0.9033150522679679	0.9775707888733106	0.8752826886643083
3_mirna_full_single_low_conf_not_mirgenedb_159	0.9906447619517913	1.121015373489213	0.986201990795997	1.0269146011590506	1.0157398289141906	0.9763346758252054	1.0742858620254196	0.7775297339123635	0.7576036466735708	1.0412978500171883
3_mirna_full_single_low_conf_not_mirgenedb_160	0.914124214449661	0.8425719506370863	0.9531919199792099	0.9998868288128397	0.9892827184768961	0.8975656060359438	0.9336640278791856	0.9917190268476931	1.033098814946759	0.9600183653399431
3_mirna_full_single_low_conf_not_mirgenedb_161	0.968778820530124	1.0921793169327905	1.0292807614861552	1.0315859157511764	1.0536530835797269	0.9472560454499632	1.0696171275161952	1.0306686960812366	0.9528245134764561	1.1167528784751082
3_mirna_full_single_low_conf_not_mirgenedb_162	0.945037272131897	1.0154940124507899	0.9439399150622283	1.0644807033878037	1.0567137506695932	0.9592814312762225	0.9986345827675173	1.0656423551920522	1.0686833509125468	1.0369466762993402
3_mirna_full_single_low_conf_not_mirgenedb_163	1.037412866728662	0.9905222428235183	1.0549902758448988	1.0060346009962133	0.9982988000433977	1.067686047911015	0.9730612289937833	1.0296419604490747	1.0441968316040071	0.9927024102112276
3_mirna_full_single_low_conf_not_mirgenedb_164	0.9973308963322208	0.979400738670604	0.9379731134280945	0.9381120738591089	0.8929431130479802	1.0116864553233038	0.9898952334055541	0.8889873925276442	0.8964398132404944	0.9734779155452213
3_mirna_full_single_low_conf_not_mirgenedb_165	0.9888130675444827	0.9990138042493935	0.9433415544058519	0.9414435143051054	0.9448649645145475	0.9151318948637718	0.9637409170400435	0.9989337275056477	0.8293368258437552	1.0035460998590278
3_mirna_full_single_low_conf_not_mirgenedb_166	0.9550342117926066	0.8740266472363136	0.8524522612911043	0.8288778228310543	0.8152577520097782	0.76930766789188	1.0791658963336024	0.9667596212298046	0.7549934923105448	1.0288465232465076
3_mirna_full_single_low_conf_not_mirgenedb_167	0.9575194131494535	0.9648503707082675	0.9717598998324681	0.9937354839172359	1.019332203049609	0.9635295444259838	0.920278591331509	0.8483349260866869	0.7890506427794022	0.9874542365104985
3_mirna_full_single_low_conf_not_mirgenedb_168	0.9050700637291744	0.900635209205132	0.915680697624165	0.8928456772446448	0.9873911677228856	0.9584681854497076	0.9573862227556528	0.9392818423572072	0.9038822482138955	0.9750832537664139
3_mirna_full_single_low_conf_not_mirgenedb_169	1.0134397503858321	1.0253771825215754	1.075516986255773	1.0328433042712089	1.0090776640181929	1.0763115680887367	1.0225384330785805	1.0016155527560484	1.0489368677881863	1.0233184776967001
3_mirna_full_single_low_conf_not_mirgenedb_170	1.1744311932727105	1.1309185324934532	1.1589313389854934	1.086255888095715	1.1415604622125455	1.00838356661794	1.1325444453727347	1.1321321282497365	1.0641276515232676	1.232482067135568
3_mirna_full_single_low_conf_not_mirgenedb_171	0.774817625764089	0.9294986096393788	0.7904244861617558	0.8159554165603471	0.9634345335641967	0.8206891067683244	0.9016296512289177	0.8318045975890164	0.8407757057324942	0.7830708265596823
3_mirna_full_single_low_conf_not_mirgenedb_172	0.9414563789395024	0.9296109600617468	1.020045330291977	0.9578411714644971	0.9476728084151499	0.9677930461716907	0.9795293309837797	0.7911025631033376	0.8059610491039783	0.9517638356190757
3_mirna_full_single_low_conf_not_mirgenedb_173	0.9126714874227755	0.9734986600196819	0.9298634657489915	0.9686222312006104	0.8613809728938275	0.9229042007781675	0.9734651443807514	0.7345460792247446	0.800510897274146	0.8772844033856037
3_mirna_full_single_low_conf_not_mirgenedb_174	0.8714774372543375	0.8874508381296811	0.9369762762990279	0.9128169152085828	0.9769945112324256	0.904348063068231	0.9225095652343324	0.9786003597549368	0.9191629466418905	0.9041024052820322
3_mirna_full_single_low_conf_not_mirgenedb_175	0.8350843087842202	0.8594091010257017	0.8507563751849333	0.854801987929962	0.9162977711996856	0.8098150730825028	0.8418950009282495	0.49920151104584715	0.6245195064428946	0.8505349477096263
3_mirna_full_single_low_conf_not_mirgenedb_176	0.9285795314559644	0.9365651749393501	0.9495436107331394	0.9422615813201207	0.9734391815187033	0.895534795334883	0.9569796558042745	0.7344273991596616	0.6382833811507393	0.9960710965147851
3_mirna_full_single_low_conf_not_mirgenedb_177	1.167417670130803	1.1186320069447124	0.9962059171129659	1.0347202270976648	1.0642231930740278	0.930543489546334	1.0250991733869115	0.8650717564255299	0.8705074664707918	1.0522523890866977
3_mirna_full_single_low_conf_not_mirgenedb_178	0.8232639785355844	0.8803629471494244	0.9141199159639002	0.9098894563948504	0.9456473643417671	0.8884951444912113	0.9194524279205218	0.8661298634731266	0.8633173862997313	0.898959188041588
3_mirna_full_single_low_conf_not_mirgenedb_179	0.8467281488202936	0.9445990497329403	0.9364431738682182	0.9321785333141884	0.8989882591334737	0.925653316389094	0.9209678397085457	0.8800506980932824	0.9211033518533921	0.857584808751784
3_mirna_full_single_low_conf_not_mirgenedb_180	0.8315009501885572	0.8433023584093954	0.8597719326421785	0.8822394329213786	0.842273940236176	0.8377085551120035	0.9154469833973791	0.8031144135819284	0.8164934957071571	0.8648497220943523
3_mirna_full_single_low_conf_not_mirgenedb_181	0.8541161109096916	0.847106185594806	0.8305178766697561	0.8279354768399253	0.8597881866949629	0.8488690595393824	0.8411780259635552	0.7488606972585263	0.7268891540461487	0.8164544149538608
3_mirna_full_single_low_conf_not_mirgenedb_182	1.087494102521462	1.0295030386917774	1.0139824941711137	0.9936599372846124	1.0598271207685965	0.930025225182754	1.010265581236024	1.0807910382690826	0.9764579950993381	1.0696319890244577
3_mirna_full_single_low_conf_not_mirgenedb_183	0.8313736811164112	0.8451455096116132	0.8576845276273439	0.8673496845928552	0.8754167377055988	0.8400867787227733	0.8909453769490672	0.7966566556345668	0.8315499704169312	0.8322198686721832
3_mirna_full_single_low_conf_not_mirgenedb_184	0.8579202049835187	0.8586118768288021	0.8550079053549773	0.8755991288391672	0.8933066322732819	0.7917526961917373	0.8802083435155075	0.8756684380981465	0.8346254113374291	0.8726983467704648
3_mirna_full_single_low_conf_not_mirgenedb_185	0.8352699570198028	0.8394962211544953	0.8572401339390001	0.9121381888663483	0.8705919185893746	0.8793687600699117	0.9072980896721604	0.8352509648673498	0.8890258232316578	0.8436531591277113
3_mirna_full_single_low_conf_not_mirgenedb_186	0.839518447488704	0.8433911261178196	0.870730253816215	0.8808946382846533	0.9146510295162563	0.874877276011851	0.9115559933430136	0.8190672443681435	0.8871002360922786	0.8804012759707284
3_mirna_full_single_low_conf_not_mirgenedb_187	0.6024451766830664	0.7070665668721849	0.5547387319312127	0.6922420605413094	0.6218718488507532	0.684605168010216	0.33868445590664864	0.4593499568423315	0.5413205434031862	0.7184646357548281
3_mirna_full_single_low_conf_not_mirgenedb_188	1.0000610835546564	0.9867361156621642	0.9477617024576963	0.9878860162589174	0.9245205655753319	0.9233323968110627	1.0053369390645317	0.9097982982641222	0.8905423749364858	0.9934047293759727
3_mirna_full_single_low_conf_not_mirgenedb_189	0.8995835158591542	0.8322729862171908	0.8398633732313884	0.9050200028420217	0.8399930848640617	0.9608101249460828	0.808483971572191	0.8011504193662085	0.8644313436030635	0.9046058464674966
3_mirna_full_single_low_conf_not_mirgenedb_190	0.8882562588480307	0.9073661577393898	0.9225746837465636	0.9175344648446031	0.9794345903724775	0.9213831490813279	0.924214002250507	0.8667386690882767	0.882532516100338	0.9107022302211144
3_mirna_full_single_low_conf_not_mirgenedb_191	0.9036201600920614	0.9158383761272629	0.8583008559564509	0.90706307017616	0.9276961171647717	0.909011740637175	0.8455091691891786	0.7527378852979756	0.8056548873862862	0.8842650828800885
3_mirna_full_single_low_conf_not_mirgenedb_192	0.9133406787895364	0.9144958329655745	0.9281081612791281	0.9383288596539842	1.0224309509781035	0.7775805648618708	0.9597848403790472	0.9711727192724775	0.884530939584203	0.9851322872984476
3_mirna_full_single_low_conf_not_mirgenedb_193	0.9574481109927155	1.0401706611523207	0.9221519346884157	1.0234774968540703	0.9131545128778871	0.904079436643828	1.0461492618581187	0.6854395552662893	0.6670321422346348	0.9496041356622335
3_mirna_full_single_low_conf_not_mirgenedb_194	1.015286321621457	1.0899006071361679	1.0534132529811877	1.0886417438713567	1.0198178212137639	1.076868314818513	1.047773003902878	1.0289420074157916	1.1104519656987146	1.0075276265865605
3_mirna_full_single_low_conf_not_mirgenedb_195	0.83683270918112	0.8592330983323418	0.8552899679549205	0.8634647270301015	0.8693272704776118	0.8780262074312107	0.816807583739102	0.7443979416295667	0.7858998596291971	0.8636621758914603
3_mirna_full_single_low_conf_not_mirgenedb_196	0.33840808533928585	0.28132940359740244	0.26430703953655266	0.24709984952846828	0.3446587062901899	0.4706631893919029	0.2401716422752337	0.2849013437348953	0.6898106841248474	0.25778690576259977
3_mirna_full_single_low_conf_not_mirgenedb_197	0.4704390749095926	0.3548651174209821	0.35357480994377355	0.3469948130200633	0.4398182813757446	0.5042782532534984	0.2814224297940081	0.2632750409349641	0.7010544389577598	0.3021446261908864
3_mirna_full_single_low_conf_not_mirgenedb_198	0.992301642203345	0.8592803745896379	0.9394491036378823	0.9357106034669196	0.9719511607415021	1.0172020920198945	0.8564959919698555	1.0712964739131554	1.0724532400409044	0.873042734614008
3_mirna_full_single_low_conf_not_mirgenedb_199	0.9075605859096277	0.9254700068194007	0.9734375392111457	0.9562629426445555	0.8967648110959743	0.9215330399851996	0.8806557298671762	0.9506018459242365	0.9811822867027993	0.8605662183140877
3_mirna_full_single_low_conf_not_mirgenedb_200	0.9322445954015843	0.8286125160467835	0.8356448161657979	0.8416585038514259	0.9373003108216337	0.9660463441459205	0.8364136219986972	0.674273582968608	0.6788801187684562	0.9102159410482119
3_mirna_full_single_low_conf_not_mirgenedb_201	0.8065954033744762	0.8249315772835493	0.8055410696871605	0.8571927191966827	0.8867356148745493	0.8695891653049843	0.8633770284950341	0.7953466353192961	0.8187464346561631	0.8067571294652663
3_mirna_full_single_low_conf_not_mirgenedb_202	0.7608167265239603	0.7950595989165762	0.8383640844789739	0.8454551646872355	0.7989298639535225	0.8327390474917313	0.8848184067961335	0.7142084525662136	0.768358669248512	0.825782016859784
3_mirna_full_single_low_conf_not_mirgenedb_203	0.9783122048495383	0.9975971220283973	0.9960304072149753	0.9960423863422545	0.9436132175755906	0.9301060477581884	0.9742235926310356	1.006166737678497	0.9316307030457424	1.0164655316726623
3_mirna_full_single_low_conf_not_mirgenedb_204	0.9755649703372693	0.9174463474327568	0.9751195841411502	1.012338917772309	0.9474177019805649	1.0202749388830894	0.9604147417206829	0.7982226037753147	0.7863842303821749	0.9539586342424661
3_mirna_full_single_low_conf_not_mirgenedb_205	0.9360561231616661	0.9320962249195379	0.8784534631052614	0.9245204034456539	0.9166303667865566	0.9112896291601067	0.9826728408387838	0.8135578873703238	0.8567817138034183	0.9503867582142983
3_mirna_full_single_low_conf_not_mirgenedb_206	0.49745652971950594	0.7608607584969763	0.7768393754654128	0.5481249379116276	0.5620568741429349	0.823787267003493	0.529177400560974	0.6543722182534946	0.9152229904436704	0.6753746560546506
3_mirna_full_single_low_conf_not_mirgenedb_207	0.9408122786892346	0.9307320373917777	1.044030782416726	0.9786776573753252	0.9999757021940687	1.0012663542978986	0.8956673661051582	0.9875200521012051	1.0290275217856126	0.8745443130273667
3_mirna_full_single_low_conf_not_mirgenedb_208	0.9598025633929155	0.9747550764833003	1.0150299459922036	0.9751389475564355	0.942000758917411	1.0393084830075272	0.9596736765134982	0.9241351098731637	0.9766337245448802	0.9219100935660206
3_mirna_full_single_low_conf_not_mirgenedb_209	0.6999835542753094	0.7928693317052615	0.7633572875740257	0.7411645368584359	0.8162804975886123	0.8164281356069287	0.7341658727168129	0.6421291440261143	0.6982098060917856	0.7183003239335859
3_mirna_full_single_low_conf_not_mirgenedb_210	1.0514863132541277	1.0404282073527338	1.0707563338611428	1.0297070085221776	0.9938508096443913	1.0254698668545346	0.9910492056882335	0.8823466098451297	0.9861341830479453	1.0156036072058254
3_mirna_full_single_low_conf_not_mirgenedb_211	0.8799510600829125	0.8484864549793859	0.8604641216288587	0.8669556237622944	0.8098767219502713	0.8662380332709236	0.8696202329694095	0.7665181760311922	0.7856365705478376	0.8021833945052504
3_mirna_full_single_low_conf_not_mirgenedb_212	0.8088226189294341	0.7792686415149029	0.8631599791785273	0.8287635351502478	0.9095396631069442	0.8287546179315837	0.8080734461587886	0.8431242631043518	0.8404920439970062	0.8001290001753477
3_mirna_full_single_low_conf_not_mirgenedb_213	0.7322352530958023	0.8222546467798507	0.7551517597819029	0.7988221484962741	0.8685677715230726	0.7472629656639831	0.8333977529271394	0.6513059372124722	0.6251979375772548	0.7508127039393246
3_mirna_full_single_low_conf_not_mirgenedb_214	0.9638503453303857	0.9586844256449502	0.9715773532006747	0.9123406944507618	0.9031493345419381	0.9690925513888737	0.8995789290828191	0.8235943256073773	0.8707544755897622	0.9294078885830457
3_mirna_full_single_low_conf_not_mirgenedb_215	1.0524706233672498	1.0273362779273028	1.0339005890658084	1.0305851226458331	1.0141144087833618	0.9860266522731957	1.0535324527451324	0.9711101572737988	0.9137930349242473	1.0646758856003795
3_mirna_full_single_low_conf_not_mirgenedb_216	0.8034100286774691	0.8607878301345986	0.8370160668509934	0.8880537376358377	0.9661056836622554	0.8494397447980404	0.864424286511636	0.8343640106269281	0.8107022927333686	0.8335549019129651
3_mirna_full_single_low_conf_not_mirgenedb_217	0.9737868841042594	0.9963640995680677	0.9200563873728521	0.9321492670017262	1.006263590492784	0.9076093183626464	0.9949533872341757	0.7509040782078904	0.7640884555563735	0.939578208900115
3_mirna_full_single_low_conf_not_mirgenedb_218	1.0004033434336783	0.9607646087617876	0.9949685492859379	1.0104667594388128	0.9625134755692714	1.028066338700509	0.9587299947959892	0.919968615697627	0.9967000336340686	0.9874997542434889
3_mirna_full_single_low_conf_not_mirgenedb_219	0.8389405690832377	0.8477659021338071	0.7940880352032884	0.8584613000507613	0.9834780564236907	0.8311276705201632	0.9147227097155509	0.7692451812306242	0.7677873853795487	0.916172096638735
3_mirna_full_single_low_conf_not_mirgenedb_220	1.0441312503208064	1.0247777151575592	0.9895695254744302	0.9804082831642678	1.041015149113426	1.0091432106072968	1.030066008758193	0.9057728148558171	0.899084248268587	0.9876643251184578
3_mirna_full_single_low_conf_not_mirgenedb_221	0.977674129756814	1.0121158242547732	0.9226261575704385	1.023054946817009	0.9364608611689306	0.853881356643468	0.9913794336462634	0.9326414644716259	0.912609388185831	0.9079007164616096
3_mirna_full_single_low_conf_not_mirgenedb_222	0.8174971273990196	0.8533718805783185	0.9138563517220069	0.8446498018348989	0.9472411666293857	0.9203929086902378	0.8250986944604918	0.7973627991320988	0.8543457101610044	0.8041141298654656
3_mirna_full_single_low_conf_not_mirgenedb_223	1.1034050200255259	1.0969138030163574	1.027594099433433	1.0484928034653693	1.1238746873653747	1.0412066493732803	1.0858504035289616	1.119910084982738	1.0904117014730221	1.0726384267513493
3_mirna_full_single_low_conf_not_mirgenedb_224	0.9334584799830433	0.9404562252047772	1.0112629925175234	0.9968711549550039	0.9622396605855632	0.9575585862994909	0.9505763360235292	0.8488494422152217	0.9475050431539401	0.8850125699553263
3_mirna_full_single_low_conf_not_mirgenedb_225	0.944126636939613	0.937731269985439	1.0243927554271437	0.993221722817229	0.9991995513326811	0.9946932414583273	0.9270559786792631	0.9489434902985384	0.982690106448831	0.9199949449818133
3_mirna_full_single_low_conf_not_mirgenedb_226	0.9208135767400729	0.9777741314832881	0.9638320044260206	0.9708822358807335	1.0608464218824374	0.9793295163761295	0.9826863805715391	0.9032739634027633	0.9319373842132511	0.8738676430715574
3_mirna_full_single_low_conf_not_mirgenedb_227	1.0802791533332132	1.0239351448863159	0.9797022775298206	0.9810087341395239	1.0010258584281202	0.865206077394546	1.0171543245973644	1.0264758555744127	0.9422738693120258	1.0432998792632342
3_mirna_full_single_low_conf_not_mirgenedb_228	1.0625424391299976	0.9669533611175283	1.0591857422856512	1.06300439907807	1.0129352070012148	0.948824246355622	0.9757417050652549	1.1398647095945893	1.046149168315655	0.8788507111909996
3_mirna_full_single_low_conf_not_mirgenedb_229	0.8134875182887153	0.8627736627771928	0.8240912677679	0.861833431392743	0.9677610786285874	0.8254463483498995	0.877278551173807	0.7060871904149563	0.7000322138940407	0.8524323183153897
3_mirna_full_single_low_conf_not_mirgenedb_230	0.8879731464612611	0.8887847902501234	0.8261790453652457	0.8558103692220396	0.8844864374920539	0.8502286989789815	0.8664666142731609	0.8009123089643606	0.7023931630944736	0.9263230673655642
3_mirna_full_single_low_conf_not_mirgenedb_231	0.8280626029932565	0.8185021811100419	0.9119567579969228	0.8811566867616478	0.9569036076361923	0.8634076845049347	0.8399173000000673	0.6779639225021784	0.756453202160751	0.838918122543423
3_mirna_full_single_low_conf_not_mirgenedb_232	0.9616461857209615	0.984963568157751	0.9702271795270228	0.9649457078043923	1.0148094444870286	0.9222369901131529	0.9996534852468221	0.9926782028516107	0.891014645371117	1.021089513550027
3_mirna_full_single_low_conf_not_mirgenedb_233	0.9618977032471846	0.9700330230589801	1.0205755229395805	1.0067075556094263	0.9695913627434957	0.9801988051606725	0.9963992689857651	0.9588211110183069	0.951744379579272	0.9245845756965002
3_mirna_full_single_low_conf_not_mirgenedb_234	0.7896689099466764	0.8662956759115277	0.8909368868258367	0.896830107773108	0.8577810289904773	0.8672296438846323	0.9603577088152568	0.6335534504700319	0.7705353965080101	0.8363968810816232
3_mirna_full_single_low_conf_not_mirgenedb_235	1.0786756905430521	1.138702064120383	1.025041057459739	1.1120570308243825	1.0901234366707302	1.0028578475622985	1.164094181878558	1.017968616337245	0.9266085440093857	1.1274058708131032
3_mirna_full_single_low_conf_not_mirgenedb_236	0.912385209846415	0.9416364409272678	0.9123118523962586	0.9275517778168636	0.90716383575565	0.8047779576170315	0.9299193967161287	0.7754991457896844	0.8384986605281636	0.9071906763976952
3_mirna_full_single_low_conf_not_mirgenedb_237	0.7185805983425414	0.6917927791622834	0.7438956101580211	0.7599916786207273	0.7691997747146446	0.8002709106642971	0.7229970422262711	0.655393147662253	0.6719599191400455	0.6857337726036502
3_mirna_full_single_low_conf_not_mirgenedb_238	0.8289273761742431	0.8891421114016942	0.8849429725663602	0.8944801973088431	0.918087208077619	0.8646266264320632	0.8671542026766418	0.8120491132325102	0.8801113742984052	0.8297337265095751
3_mirna_full_single_low_conf_not_mirgenedb_239	1.0093937985588564	0.9332864909390662	0.9535321333436954	0.9685755782360058	0.9097364910012643	0.966037221391024	0.9524485578482834	0.944336013280921	0.9234853278484239	0.9155651365647125
3_mirna_full_single_low_conf_not_mirgenedb_240	0.9637006359516027	0.9981823334002617	1.0129940219215317	1.010601699528322	0.966228261453523	1.0451058725086428	0.9541224590478086	0.8666003264869406	0.952967178201086	0.9365587253829913
3_mirna_full_single_low_conf_not_mirgenedb_241	0.8935639650638636	0.8932211604876841	0.8242842381648209	0.8654594017689032	0.8643259126542543	0.8278796636153282	0.9593031758417894	0.8324215497818447	0.8346926025730049	0.9574157578183394
3_mirna_full_single_low_conf_not_mirgenedb_242	0.9609944746887479	0.9961276507395931	0.9448293500659282	0.9984805772091422	0.9317534069299664	0.9649680569969473	0.9523788466294741	0.8147313751307539	0.9185769206504798	0.8795754437337755
3_mirna_full_single_low_conf_not_mirgenedb_243	0.9443283896065903	0.9235816184025356	0.9631254322695598	0.9566672263788936	0.9553240967827467	0.9739849514571718	0.9326453302972911	0.8568651954322907	0.9148739014688381	0.8705765482925476
3_mirna_full_single_low_conf_not_mirgenedb_244	0.722565350454922	0.7372020680579697	0.7617604251185063	0.7659324941741302	0.8344291651540459	0.789628864150772	0.8015687924982504	0.7039865248164444	0.6991956431683192	0.79065184104895
3_mirna_full_single_low_conf_not_mirgenedb_245	0.8339706913103718	0.9074376047976578	0.9167154091869127	0.9026757097138045	0.9100049419391093	0.9372413769618123	0.9098736496160676	0.7421731018065149	0.7877816253511432	0.8383886936737904
3_mirna_full_single_low_conf_not_mirgenedb_246	0.9697018579401218	0.9364444331093794	0.9508815805728157	0.9339646029411742	0.91949015333203	0.9100609135404963	0.9112018537929858	0.823572907906993	0.8898875701465031	0.8956554313620274
3_mirna_full_single_low_conf_not_mirgenedb_247	0.8931494292959574	0.9835844550055882	0.9374250765833618	0.8895967991587941	1.022483609091006	0.9524202329448401	0.9590966722276426	0.885978260340572	0.9118640287738132	0.8729392375977469
3_mirna_full_single_low_conf_not_mirgenedb_248	0.8991701078239371	0.886287889577531	0.8784958714070368	0.8971977174821736	0.8909082632074691	0.894610795695561	0.8462516297729455	0.8823000319182648	0.891754591637831	0.8596194959777662
3_mirna_full_single_low_conf_not_mirgenedb_249	0.8750255173159157	0.8983436816614842	0.9083939875035508	0.8977221812535561	0.9560272239388529	0.9342161620426617	0.9051188368626768	0.8161470888613056	0.8475783889141675	0.8812217381356326
3_mirna_full_single_low_conf_not_mirgenedb_250	0.8581250915274811	0.8789076396323586	0.9117880878819105	0.8694566173042021	0.9522461085868632	0.8705302326654909	0.865967177617756	0.8363265370635152	0.8208821089624385	0.8822816576758368
3_mirna_full_single_low_conf_not_mirgenedb_251	1.1326456601673605	1.094799211877025	1.076234608367617	1.0584913430827976	0.9864061469365295	1.128442222049432	1.003032300262221	1.0923008969158212	1.007379713974896	0.929989768484774
3_mirna_full_single_low_conf_not_mirgenedb_252	0.9868610011362545	1.0381520707497551	1.0113972586720683	1.0261539699024667	1.0429578414371534	1.0105367341410942	1.024912970060546	0.934766646526508	0.9723330184107858	1.0201555817026622
3_mirna_full_single_low_conf_not_mirgenedb_253	0.8714426361178091	0.9289028699474292	0.9788284015990214	0.9509784739985627	0.9507532767872935	0.9253795712040579	0.929855870612099	0.7308111888924425	0.8176265980896184	0.9027981856395549
3_mirna_full_single_low_conf_not_mirgenedb_254	0.8856529849296663	0.9009748701259942	0.9135249969618404	0.9101386643511943	0.8784077385255585	0.9138908512500022	0.8977078458896044	0.8000266661698829	0.8626772060704854	0.8502026514210708
3_mirna_full_single_low_conf_not_mirgenedb_255	0.8127819210304279	0.8056037367014652	0.8046924173250153	0.8666050628740868	0.904483413702238	0.8243625728696348	0.8454313800306584	0.7386299202771703	0.7547452065742554	0.8128821599550587
3_mirna_full_single_low_conf_not_mirgenedb_256	0.9053603830019071	0.9955442388113787	0.9993290419405317	0.9898676096701845	0.9911509959410217	0.9653576276771426	0.9752414006703474	0.9617237053797548	0.9780386531214912	0.9135807842262
3_mirna_full_single_low_conf_not_mirgenedb_257	0.8507893671462939	0.8945659160643258	0.9049087972830148	0.893539723198337	0.9169135261845972	0.8581743899518379	0.9374088733204122	0.9528027698073971	0.9490592389988453	0.885088133528271
3_mirna_full_single_low_conf_not_mirgenedb_258	0.8445584441230256	0.879320309098362	0.8288979605037975	0.8900670282356298	0.824835513784218	0.8305196485873678	0.8719362972919227	0.7707357923633462	0.8407928472538988	0.8131311216218196
3_mirna_full_single_low_conf_not_mirgenedb_259	0.8657460014239837	0.9077594149039554	0.874046349020899	0.8987665751516973	0.903280071046481	0.91689171098354	0.8873919969727183	0.8181997265916823	0.8599435817478562	0.8193713286838693
3_mirna_full_single_low_conf_not_mirgenedb_260	0.8197764462303703	0.7315053253159095	0.7866733508950079	0.7841877961044554	0.7975542102821688	0.8588435097018572	0.7685710703221834	0.8306271853875544	0.8436912768455553	0.7593311832399058
3_mirna_full_single_low_conf_not_mirgenedb_261	0.9447854324487895	0.9594172793886906	0.9062696511641549	0.955048913141414	0.9641983154046814	0.9075917085748171	0.9969728624943591	0.8382924930773455	0.8665955642965149	0.9392918205643618
3_mirna_full_single_low_conf_not_mirgenedb_262	1.0461492618581187	0.9983768148717764	0.9546014462626141	0.9962446344810849	0.8608250083645466	0.9628459818965425	0.920748911851495	0.8609250377674104	0.9085984064617293	0.927278854373287
3_mirna_full_single_low_conf_not_mirgenedb_263	0.8350579576758711	0.8702564900885894	0.8883843166885947	0.899771151641677	0.9189279544435617	0.8754614479360744	0.9233971618533614	0.7132955005654283	0.8023491567331681	0.812716576374674
3_mirna_full_single_low_conf_not_mirgenedb_264	0.7923512610199802	0.8324064125697681	0.848092231635742	0.8434763046218517	0.8853528587451336	0.8287843588350539	0.8672769182777513	0.6264721385311688	0.7168822637237418	0.7886382983088498
3_mirna_full_single_low_conf_not_mirgenedb_265	0.7189231109026771	0.8004794127987102	0.7630819001568844	0.7834250602994469	0.8894113036023309	0.7917220500822896	0.8390522123386038	0.7592366716180016	0.7556922472885744	0.8026014859427235
3_mirna_full_single_low_conf_not_mirgenedb_266	0.9387704908442063	0.8162383226263298	0.8207264480481379	0.9420952729013006	0.8705574008220942	0.9048610189196704	0.8995016507805405	1.047316138723314	0.896098397343716	0.9216582290924484
3_mirna_full_single_low_conf_not_mirgenedb_267	0.8890703934919342	0.9541901119834263	0.8787306300971592	0.9030081315280688	0.9414532949089669	0.9122421790311157	0.9323304046606157	0.6319659058918848	0.6328854651307728	0.8869524396705706
3_mirna_full_single_low_conf_not_mirgenedb_268	0.9170261161265335	0.929770570090668	0.9142580364710896	0.9562324336848741	1.0195583917941333	0.8284126593112342	0.941665903281438	0.9656859088806085	0.9466054111853965	0.9809897165470629
3_mirna_full_single_low_conf_not_mirgenedb_269	0.9615840127952635	1.010491281517271	1.0042670647734104	1.0373581490749972	1.0594666904840078	0.8891554496037132	1.02794780146076	1.0660664022318282	1.0021371767756229	1.0463702143691977
3_mirna_full_single_low_conf_not_mirgenedb_270	0.9472892398306786	0.9863422378462587	0.96840212435483	0.9468565231341894	0.9770992872927867	1.0424042826504836	0.9488641680589182	0.8930004455365714	0.9548085756754157	0.8997527877529508
3_mirna_full_single_low_conf_not_mirgenedb_271	0.8165679232436568	0.8437597897932665	0.8669663401748092	0.8336893722647734	0.8657388321856067	0.8451898812145903	0.8542367339183619	0.7722282203330586	0.8158798917458819	0.8059833529403673
3_mirna_full_single_low_conf_not_mirgenedb_272	1.0101941877709169	0.9962218191633082	0.9097105940271248	1.0100192063314346	1.026451384574827	0.9035603896478261	1.0300185004215678	0.9879154445307164	0.9499311137248428	0.9739268129703689
3_mirna_full_single_low_conf_not_mirgenedb_273	1.1131663215742569	1.048758623400449	1.0261962219732872	1.1188749029801754	1.0168671976546626	1.02843721050845	0.9977297473399009	0.9151582157617069	0.9758787559084431	0.9962315791387476
3_mirna_full_single_low_conf_not_mirgenedb_274	1.074364449549274	1.093579333527641	1.0796041167743897	1.1465476931808047	1.0975882454444519	1.0437672829309423	0.9915776565014986	0.9858488076856747	1.0591677053110917	0.9460372045357376
3_mirna_full_single_low_conf_not_mirgenedb_275	0.7773544836221787	0.8132678052117889	0.8519365699762177	0.8956871987170231	0.8781738598473633	0.8274044014509111	0.8749911543037264	0.6352541689177716	0.6173339419711102	0.8512987642069312
3_mirna_full_single_low_conf_not_mirgenedb_276	0.7341765756642477	0.7923962535263415	0.7820571086105229	0.7719845272698015	0.9049390211053225	0.712470132501938	0.8362899508432783	0.7503021306695726	0.6382749654106904	0.8491586409307712
3_mirna_full_single_low_conf_not_mirgenedb_277	0.8663033091249488	0.8701618283542552	0.9266689192873457	0.9846636396101098	0.9984818852676531	0.8378838674892823	0.9045369823069153	0.7361011968997001	0.747028836876525	0.9656508222069781
3_mirna_full_single_low_conf_not_mirgenedb_278	0.7860499455580461	0.8412964969738762	0.7919920360030467	0.8229900498038982	0.862804903786614	0.8205036889998782	0.9056366516914052	0.7528267569125097	0.7639310966456732	0.8300144448780383
3_mirna_full_single_low_conf_not_mirgenedb_279	0.9547008455935132	0.9780320928658335	0.885632194019343	0.9580462831461527	0.9103670018719399	0.8576493558496441	1.0029286412104208	0.8462571019668296	0.8176413152113828	0.9954867730729888
3_mirna_full_single_low_conf_not_mirgenedb_280	0.9476400216369645	0.9859709995662147	0.8990268529681996	0.8843138908994815	0.9098534726111673	0.901512268498834	0.9712492430440821	1.01473948058713	0.9437878227221986	0.9307276724234235
3_mirna_full_single_low_conf_not_mirgenedb_281	0.7973428428593987	0.838353747763329	0.8426340028038186	0.8666578160230201	0.8544690598397616	0.9002654266287132	0.8905841297618626	0.7882307751233506	0.7638604703274839	0.8439116047031653
3_mirna_full_single_low_conf_not_mirgenedb_282	0.8506137465274545	0.8743715410772541	0.9112777098546708	0.9165101175926145	0.9410610554494998	0.8797818850924297	0.8996284270972468	0.9501906793918223	0.9321124797847281	0.9043438074186444
3_mirna_full_single_low_conf_not_mirgenedb_283	0.8945027844281489	0.8915522733146584	0.9513327689789458	0.9273193594928413	0.9429474935856954	0.884246044995233	0.9093301859953086	0.8690237839726841	0.9467024870199285	0.8102002291913399
3_mirna_full_single_low_conf_not_mirgenedb_284	0.8749028235925737	0.805829378880702	0.8163453450943399	0.8884641144167074	0.8481657040656059	0.8036204465758829	0.8196236179838259	0.906192551845048	0.9345619357503823	0.8322762923670164
3_mirna_full_single_low_conf_not_mirgenedb_285	0.9725893494623281	0.9770376979712934	1.0534717653529455	1.0008231620198738	0.9180019124279324	1.0150867112153517	0.9717543677961652	0.8531003167218206	0.9287640459845278	0.9023472318221205
3_mirna_full_single_low_conf_not_mirgenedb_286	0.861862168712303	0.8666974957827027	0.9005930386949551	0.904166288387005	0.8845568224068893	0.8951012835518477	0.8631715616860399	0.8212902329256568	0.8800512245274615	0.8479249005789768
3_mirna_full_single_low_conf_not_mirgenedb_287	0.8403693949833316	0.9102946105424781	0.8092409128288115	0.908452431675483	0.9484677457181585	0.8594664500931343	0.8838734548479783	0.6169358370671947	0.6921329280062559	0.8262727252821154
3_mirna_full_single_low_conf_not_mirgenedb_288	0.900594568717136	0.8434293635362	0.8618592343016025	0.8808714551118758	0.9180227543765873	0.8846119455639041	0.8770120663772532	0.8876453094576698	0.9423547144997497	0.8684038614941333
3_mirna_full_single_low_conf_not_mirgenedb_289	0.9332856279683288	0.8910431976748755	0.9785118166408026	0.8826491093962427	0.8980554872944808	0.940992385766552	0.8451290256583874	0.9713201214190104	0.928767967196971	0.873044404216481
3_mirna_full_single_low_conf_not_mirgenedb_290	0.905513596746876	0.8973349380679285	0.9389391560059933	0.9588611801751141	0.8646180556920599	0.9300789945893917	0.9546970742979738	0.7942978554568919	0.8412528359106746	0.8648743246170131
3_mirna_full_single_low_conf_not_mirgenedb_291	0.8895866083134174	0.88587992291741	0.8702070199546509	0.9452292782506002	0.9152491090497051	0.8094869806209816	0.8886810452485817	0.964928325233987	0.9282449248021627	0.923674384212257
3_mirna_full_single_low_conf_not_mirgenedb_292	0.9230954665519204	0.9350072425518554	0.9091600991547585	0.9925702392018452	0.9615465104880977	0.8769829460937947	0.9366262203883989	1.0908530224138915	0.9946355573435819	1.0653782802528473
3_mirna_full_single_low_conf_not_mirgenedb_293	1.0815997919689961	1.0150482057826578	1.046435666456185	1.0297556516642659	1.04015652260782	1.0650888468758144	0.9559314898345853	1.0674016682578207	1.0920715877394467	0.9360070084232729
40_miRNA_mut_repeat_x6_1	0.29167837073914166	0.03589861778915396	0.027963240125857575	0.03387438769192357	0.11116851755515744	0.5660382831562479	0.03068962085861085	0.5856252151868275	0.5310181968348344	0.06254452543235015
40_miRNA_mut_repeat_x6_2	0.4365736036293408	0.030059662198605213	0.0382000883980102	0.02859105549301845	0.20925601901616386	0.6856541666917869	0.022844666585397997	0.586136904646687	0.6155080284908061	0.06742281764474121
40_miRNA_mut_repeat_x6_3	0.07421202319117907	0.012736878283041597	0.013995047386165511	0.010557856970595796	0.03516876168863331	0.33259230193273176	0.005420043997050911	0.39412653175462065	0.4723174880873421	0.018040885221207174
40_miRNA_mut_repeat_x6_4	0.16826990669527553	0.017841504807980274	0.04559410461256933	0.014134886383212733	0.11806577607412229	0.45190005415127393	0.007775368903071781	0.4247706632252287	0.4435895099450497	0.011313427299057415
40_miRNA_mut_repeat_x6_5	0.3319154475477182	0.029435754507274075	0.04003844415159921	0.03149484807093915	0.17937626212383365	0.7145063643183297	0.02046889687658235	0.7109918299712656	0.679309038920518	0.0628447071660082
40_miRNA_mut_repeat_x6_6	0.41703899890542445	0.019702489533237635	0.03427904432641377	0.019694067879264806	0.1495157980726144	0.8824890301055947	0.015719051379186118	0.7273484221968066	0.752116756843737	0.02828261185192361
40_miRNA_mut_repeat_x6_7	0.06619949817702309	0.005526808149876957	0.007251816696441037	0.0032793658867284674	0.04411260193497777	0.3751635341505941	0.0057778977561840986	0.41620101773277657	0.4850344514320682	0.021039127776695456
40_miRNA_mut_repeat_x6_8	0.744746199800994	0.05890797138651108	0.19454642640344882	0.04432266716569251	0.43133935310482124	0.4203240183187848	0.048375284863998266	0.5521776700763273	0.38715390607911687	0.05953043781945228
40_miRNA_mut_repeat_x6_9	0.9652957010595582	0.8031800705518389	0.7981341895984871	0.7807391909993103	0.8640152742478227	1.0125404609462962	0.7098268932439878	0.8492979159947132	0.8932241377519654	0.7014869950925465
40_miRNA_mut_repeat_x6_10	1.0841422682437947	0.859173528454752	0.6509542651668382	0.6220817492795943	1.1179625074115125	0.7578063557779475	0.6843975388979467	0.6916948801963831	0.6309622742571425	0.8099612187620993
40_miRNA_mut_repeat_x6_11	0.05589008084167543	0.24854346364931199	0.673721722807654	0.26263601569906325	0.7615295428709037	0.1397220483230607	0.40454577521022916	0.11825531924231147	0.2136140160350778	0.23623198646879742
40_miRNA_mut_repeat_x6_12	0.04888637657641458	0.06959263568861947	0.17431563984298024	0.05972788793038082	0.5800797792375992	0.06691849566379625	0.08851706517970265	0.07214202105779575	0.10115890235087183	0.12846076748198806
40_miRNA_mut_repeat_x6_13	0.08656604290867598	0.17265980029011463	0.7077447350500401	0.1512584190288535	0.4939955322196103	0.11084384025551758	0.3429355905574132	0.14732781467193995	0.19097805936995127	0.19447856777560815
40_miRNA_mut_repeat_x6_14	0.042706192870939366	0.04078535220880909	0.08822735623900423	0.04405995885448725	0.07378638739226938	0.04469797161787226	0.036292470915570994	0.051048567970897296	0.05892598521129014	0.08969047404524914
40_miRNA_mut_repeat_x6_15	0.4052192617070793	0.5155494173221211	0.810421050831677	0.6078041851689522	0.5184594701948225	0.7218135354379877	0.4345696311822599	0.9377039038707231	0.6990713086103317	0.25696702834576607
40_miRNA_mut_repeat_x6_16	0.4917284009566145	0.8985625107310647	1.0161241504999179	0.7164418311220536	1.0644254985736838	0.7742986570255125	0.8421520741873084	1.0162254450282682	0.8038055250086793	0.8500700756263255
40_miRNA_mut_repeat_x6_17	0.32681198460470845	0.5394851352679969	0.942287818244988	0.4555266400146994	1.3302929045406597	0.5503932579700014	0.4022194339984064	0.7051576496449394	0.4908653833056753	0.44564200262160747
40_miRNA_mut_repeat_x6_18	0.07939357187094824	0.254403373212748	0.5493942994084633	0.1950108515022751	0.649411633376756	0.13019149283646217	0.19900274069133436	0.15788686774436236	0.27750600430014605	0.27067288479436047
40_miRNA_mut_repeat_x6_19	0.9469258680405397	0.6215125420067484	0.8664215056662466	0.5361398803654162	0.948997860611463	0.9854410058720617	0.4453717877341382	0.8535326934708457	0.7072020932075967	0.6800765954388001
40_miRNA_mut_repeat_x6_20	0.9795859269925953	0.7395424310216284	0.9599939746647433	0.6272220319915951	0.7899257357870986	0.8995721198893702	0.5993382361590142	0.9030263745484965	0.622658789450501	0.8566239781277201
40_miRNA_mut_repeat_x6_21	1.5295143071524784	0.7006729878312722	0.5482456662881481	1.747842823634998	0.9393937244998317	1.4412674137686856	2.4788464436503537	1.5316601896486612	1.7844960426150405	2.6828315884834226
40_miRNA_mut_repeat_x6_22	1.7621792798221083	0.9311806671914553	0.6113465690299599	1.5022067032791446	0.7928583082663045	1.46749510696639	1.8461523111042584	2.0027320823922574	1.6629143602058825	2.7187301999797926
40_miRNA_mut_repeat_x6_23	1.553133842032764	0.6813636913679485	0.43255119485480403	1.4471261830216406	0.505155676335479	1.226744767657287	1.480315613311484	2.4366381461381854	1.5691854277569617	2.112101472043487
40_miRNA_mut_repeat_x6_24	1.2896584290853437	1.9017860225268435	1.2710787696985573	1.3853184472742188	0.9798884330046036	1.4833390444513732	1.0976196503621076	1.4460319951919307	1.4002097202893058	1.5255579041934126
40_miRNA_mut_repeat_x6_25	1.6643287558052091	2.39293858758099	1.5896314622029133	2.1975390224133164	1.049695747634663	1.80875057200561	2.2452698202253454	2.152971479212948	1.6739503829027986	2.5670071085027586
40_miRNA_mut_repeat_x6_26	2.2359382906644147	2.7954749477437972	2.8717464032673687	4.37168456684414	2.739907066530681	2.3551323803497017	5.663516533852052	3.0788341378820063	2.560071953059483	3.055397204619931
40_miRNA_mut_repeat_x6_27	1.2544138400279303	1.2766063101185023	1.0344359260101401	1.4296317767910596	0.882800396683099	1.5244118234978141	1.194096841323976	1.5352799423111883	1.3433369516706208	1.896462056272668
40_miRNA_mut_repeat_x6_28	1.406157195965386	1.3721292880683693	0.8557445023980218	1.1176502147812584	0.8324824336094828	1.4851371564662994	1.0080783272684088	0.8916826560530186	1.458682732254516	1.390583148749485
40_miRNA_mut_repeat_x6_29	1.7172165711724143	1.8327249631212408	1.7442385220158205	1.6929101602627905	0.8961099111135773	1.4984330191877182	1.6780825626856968	1.8751596213365824	1.427871923426535	1.8506821548199406
40_miRNA_mut_repeat_x6_30	2.201509509405838	1.940896057212015	1.368666014230412	2.3359038977322673	1.3160582193930117	2.074760998229282	2.5168572278826544	2.5195188045992456	2.243029055861336	2.608297678233687
40_miRNA_mut_repeat_x6_31	0.9466869749728327	1.0678007622619459	1.0050244573989	0.7683064956014896	1.3180381791565232	0.8018671706193319	1.044419120598352	0.885181450474337	0.5741006638679896	0.9667599232804494
40_miRNA_mut_repeat_x6_32	0.417013163838428	0.026342083393861754	0.08903751423171712	0.02973251599660566	0.4587879363941335	0.13946993234776506	0.04170755038660331	0.2361179348707897	0.17408151603980263	0.09845528894909945
40_miRNA_mut_repeat_x6_33	0.13239921293612206	0.011340598313430528	0.04364658518086936	0.015257651543702563	0.23262788250143285	0.14856949166930591	0.011865185278025495	0.1377178448940102	0.2518061265535534	0.039544162682623875
40_miRNA_mut_repeat_x6_34	0.954832077129377	0.12083743988122937	0.2747597153348532	0.25432839681698155	1.026143430806262	1.4638642449971633	0.21572570566646132	1.0865586883614777	1.2558671204063432	0.21938604744782392
40_miRNA_mut_repeat_x6_35	0.7489326058852341	0.6001320524822236	0.6401480936756119	0.6899504093247257	0.9608518435156769	0.8468670604663965	0.36444408664239714	0.79551323220436	0.6828852212097289	0.6831957824704585
40_miRNA_mut_repeat_x6_36	0.29249792981130107	0.08915277897981753	0.1844542120806181	0.21397984365248884	0.4044797942855634	0.349840228027478	0.13745292387012642	0.3118378925733815	0.41589915790729215	0.24347846607032686
40_miRNA_mut_repeat_x6_37	1.2876626450114066	0.9987554910798833	1.125060020177326	0.9664244971471871	1.1052862760163444	1.0263741253525445	0.7876533213387336	1.1396316712909602	0.8207250586918192	1.420955961468056
40_miRNA_mut_repeat_x6_38	1.1332574252654293	0.8972795928898072	1.203637205947071	0.8068312364247673	2.1471035710911908	1.0765218671893428	1.1130191128785183	0.8375762927071777	0.8494515563842399	0.8474592857316647
40_miRNA_mut_repeat_x6_39	1.1769287656510696	2.4947341677518673	3.4947184999518575	4.917507302813526	16.571689912145562	1.5313232125479126	9.157335741409636	1.0890515218410444	0.7510775504199078	0.8842155738015799
40_miRNA_mut_repeat_x6_40	0.7086148133844493	0.13130434896435847	0.3421440095054785	0.2365431928121837	0.661703531809271	0.6302837234792641	0.1050870394839748	0.6078388214657298	0.6128985258823825	0.5265042832088619
40_miRNA_mut_repeat_x6_41	0.4556083768808185	0.01784824563466078	0.03303270916997579	0.017280958512003893	0.10587782993650707	0.06349551314823852	0.03508830269381872	0.10367152744347131	0.3913111334502188	0.19697485758974437
40_miRNA_mut_repeat_x6_42	0.25087883147238865	0.013305400618353868	0.01790175015603594	0.00911776973870496	0.06322679738372629	0.03785853180315122	0.0256750855878857	0.0677454691607704	0.22793323882880798	0.06327439367302429
40_miRNA_mut_repeat_x6_43	0.9726698114596908	0.157333399968382	0.1387695151524666	0.32985858807845175	0.47361973198060026	0.5542266228702054	0.25129519414447415	0.5354675030032232	0.5991773984143921	0.6068998394172757
40_miRNA_mut_repeat_x6_44	1.1789441701904129	0.08098093463020005	0.09259737711815759	0.21749840767270864	0.5752506947678028	0.49466439914609633	0.1860262005843314	1.0032259073820546	1.0017540573153938	1.0466701045014992
40_miRNA_mut_repeat_x6_45	0.7246954482400321	0.03161454913154939	0.09990060158905116	0.055060306800688935	0.4833813296654277	0.17519380013700497	0.08166419769715721	0.34880389463543265	0.6396842928030261	0.3873841071094971
40_miRNA_mut_repeat_x6_46	0.8917718742071505	0.05794543797384718	0.06425151488674681	0.08489060263961441	0.4621086150808381	0.22992862900128638	0.09775025200571404	0.567256497853747	0.6301660133898019	0.6271904215933836
40_miRNA_mut_repeat_x6_47	2.6966117637220366	0.13212320420495766	0.1578039824752399	0.3540669725041381	0.6554471077958821	1.1539630767964688	0.2907829686004453	0.7116530100096845	4.215804832371513	1.0597512381847878
40_miRNA_mut_repeat_x6_48	0.8414996718052673	0.1629196962741465	0.13081305386452322	0.28729237956871023	0.5289641853465568	0.5204846858347901	0.20416632270760596	0.4906615771444139	0.36275333902539647	0.8163739665857068
40_miRNA_mut_repeat_x6_49	1.310865134806973	0.9123974843570054	0.701527157203598	0.5825345950812784	0.993620821556845	1.113837176247314	0.40151366890835594	1.0241520060406728	0.800871033923423	1.0936736984623596
40_miRNA_mut_repeat_x6_50	1.1994504929948437	0.5873783541131126	0.6781420064842427	0.6044310865906636	0.2031044175625989	1.1902073053241427	0.528004932835672	0.6782286064433484	1.0466751111643504	0.7794266366000097
40_miRNA_mut_repeat_x6_51	0.7018463462457233	0.05216549195681516	0.04947847444360368	0.11292878867329863	0.978841333872424	1.4319744573949382	0.09035064177223064	0.48217304396850924	0.5100136920722989	0.9670665337430644
40_miRNA_mut_repeat_x6_52	1.0196210357866222	0.1329169250690655	0.10244308425151502	0.34012791170474815	0.7979742772797304	1.1039703581860092	0.3115028780867249	0.7661023947134138	0.8415139331985192	0.9951424109467151
40_miRNA_mut_repeat_x6_53	0.730497459098547	0.03586034141645666	0.037400121495833535	0.10776813480512179	0.7414206840836396	0.8921182470828405	0.04475802201101654	0.6305336042240652	0.5393095809594968	0.8991301029233132
40_miRNA_mut_repeat_x6_54	0.5404160419452294	0.13271631773972895	0.12278821073628154	0.26887176058162265	0.835100775537895	0.8660606421014834	0.2827946958388756	0.460245093901938	0.4560653290285519	0.7581486426067916
40_miRNA_mut_repeat_x6_55	0.8238319932478495	0.2090058386262434	0.23031983570446107	0.4104214977633978	0.9728283740846123	1.1571886707500636	0.3800099484182712	0.696972801056315	0.7619770009186193	0.9098208507659522
40_miRNA_mut_repeat_x6_56	0.6845340036325939	0.02838678906639364	0.03166327266392544	0.04428856210692424	0.9630960827251887	1.490753970224919	0.03500491971531459	0.2628018950491039	0.306689275170839	1.0982549280085265
40_miRNA_mut_repeat_x6_57	0.9167239046154583	0.10567062603134104	0.10280276035912339	0.2677904615093001	1.0616186296844181	1.3180163846275716	0.1274800702179941	1.0212562821611828	0.7992544385777599	1.0294964484649882
40_miRNA_mut_repeat_x6_58	0.5762204669322644	0.6383321889456652	0.48814108595672223	0.5104061872603013	0.5947585605157071	0.6221925337981401	0.44109816352006165	0.6082005280271666	0.5614706772104724	0.5669464259050452
40_miRNA_mut_repeat_x6_59	0.3258161179279817	0.12180675781375092	0.11845571545494495	0.286297620330186	0.3278491307821699	0.30801376289024307	0.2424543617263855	0.3444858551242585	0.3667962569922108	0.35746218621440584
40_miRNA_mut_repeat_x6_60	0.7669007576298195	0.8817917944069635	0.7577712621618605	0.8250726783218911	0.8773653014130579	0.9628725737425395	0.8400365092134702	0.7435704016457554	0.7010997589832552	0.7625818920755806
40_miRNA_mut_repeat_x6_61	1.2568457572001048	1.5752539256929645	1.3698731128953041	1.28353505827743	1.2548824827681742	1.163915357431032	1.4414450837411386	1.0825928343192905	1.0351267121319578	1.5549988387790095
40_miRNA_mut_repeat_x6_62	1.3891809778055388	1.0656653256991766	1.289433406259236	0.9797542961059529	1.125606870763253	1.5571975511323537	0.7596101277863964	1.2089725456122895	1.0079293941339194	1.219217506954867
40_miRNA_mut_repeat_x6_63	1.4588097225813916	1.7050558910608218	1.404410997825313	1.411417495087703	1.0355441991102003	1.2844340845976447	1.3813261913127557	1.4546755659930386	1.3172157257959098	1.558701736211105
40_miRNA_mut_repeat_x6_64	1.3333812322545404	0.875731017277393	0.7370978303692595	0.7893145714396905	0.7413643479255349	0.9913717942143451	0.6195140041275817	1.060071977338725	0.8793023197849333	1.2854703953607451
40_miRNA_mut_repeat_x6_65	0.9616000092236227	0.314412674864408	0.5249243825911626	0.34214131897947275	0.6064656966461844	0.8010563632468575	0.2929868133707568	0.7747991643210775	0.6736027274169796	0.7392337422295294
40_miRNA_mut_repeat_x6_66	1.50936969887148	1.5146261949886328	1.5698642890178012	1.3179549652060145	1.4509684040947224	1.7172629750142885	1.1211355915112624	1.3924898889430428	1.1767634225708992	1.6524060998282037
40_miRNA_mut_repeat_x6_67	1.3444250341350312	1.312782167596599	1.3627217701086936	1.0727743581976008	1.3580949463768754	1.4781931977514007	0.7587501159765797	1.197179468421191	1.0715985729096766	1.2579554067151182
40_miRNA_mut_repeat_x6_68	1.1544253272769633	0.9842445561619505	1.0020993534014881	0.8135742584207538	1.2538815039387696	1.1419975946457774	0.7047597143327549	0.8162094713857698	0.9851258595600917	1.0752407155463448
40_miRNA_mut_repeat_x6_69	1.41333476453386	1.2864404058515928	1.4107238771903072	1.507191743602013	1.0892829051764341	1.6661591428421918	1.299771558049235	1.1141377871134583	1.472500436785325	1.625257878849989
40_miRNA_mut_repeat_x6_70	0.7990689478977133	0.8519095452269784	1.1321344728417488	0.86010825444522	1.1697792002705742	1.2073637974467475	0.5989116844831167	0.9030230014170268	0.851075084678409	0.8107983145989474
40_miRNA_mut_repeat_x6_71	1.0900992396596372	1.8543371560631823	1.0693713600161963	1.1306774090049376	0.8787536093708966	1.9601453337121901	0.6986969651853849	1.6288397191732789	1.4496559440589638	1.797537492150447
40_miRNA_mut_repeat_x6_72	0.20178559449365907	0.3735853195576842	0.2309319761841615	0.47289598757822043	0.36467718109162944	0.38169264949192694	0.9537163094705249	1.3496213039041145	1.1593639489188496	0.47557842082897656
40_miRNA_mut_repeat_x6_73	0.1568504718141163	0.8662613367404771	0.35704173835844116	0.2668313356197103	0.44128896364603726	0.29832335846460495	0.48650659392823375	0.6261997649239122	1.0667109348170094	0.2584305710713681
40_miRNA_mut_repeat_x6_74	0.475056157172724	0.34014986602793057	0.11182704844903939	0.2397027455846029	0.5621948098441095	0.45473228940289495	0.1428169328166058	1.4107163488257932	1.5970730909371729	1.2326297631173984
40_miRNA_mut_repeat_x6_75	0.3278315777306928	0.8229841420688117	0.6828276929469258	0.625943170648457	0.30683051150640356	0.44775523533642086	0.5931936963499732	1.1584556656447338	1.1493609141694556	0.273019513961688
40_miRNA_mut_repeat_x6_76	1.198071527700432	2.3421070204776315	1.3020582332168058	1.7119325929624887	0.6072778449275676	1.0633827547255914	2.134065361114401	1.9930173935718123	1.148364955661122	1.4344140087382642
40_miRNA_mut_repeat_x6_77	0.9843293121069003	1.5363139980223892	1.1902464261127648	1.4475482627951697	1.0818566954359035	1.2580046980430541	1.3685826509001313	1.0395134975690188	1.5757125919731885	0.9223974616830033
40_miRNA_mut_repeat_x6_78	0.45921512327296204	0.6098899682070095	0.30776923300013936	0.30189980957992485	0.7360558359753698	0.7063639717513919	0.1480518656895201	0.9602871875764621	0.6354986871751236	0.9754289072497894
40_miRNA_mut_repeat_x6_79	0.9653199378831084	0.6601727341346916	0.409794466578784	0.5379274751785489	0.3666941219069343	0.5287824142659922	0.4015409045029159	0.8590836962958314	0.5500257128177345	1.0534260096834032
40_miRNA_mut_repeat_x6_80	0.5801716108730628	0.8060668434769143	0.5890240696088562	0.5038154836869407	0.6260246946293763	0.9470463687787302	0.2384962871490088	0.7709890267694037	0.7956140761858083	0.7743029501241593
40_miRNA_mut_repeat_x6_81	0.6778874688131812	0.11814933317527228	0.15505861329116177	0.17851639240113507	0.7218994410083295	0.6025741488358441	0.12795473271151225	0.493669076362169	0.5078412375209289	0.609648982275491
40_miRNA_mut_repeat_x6_82	1.0921196824657573	0.6315513254250585	0.5536240186828016	0.6379139800448324	0.8650077405959125	0.9996236330072783	0.5039389055585761	0.8465756510429109	0.7156587324538142	1.0006635438778726
40_miRNA_mut_repeat_x6_83	1.0036214595071697	0.5849139482199129	0.44529917035977384	0.46973567005664235	1.1321900382096033	1.2011816577707282	0.47860978577729224	0.9484559231043699	0.8756619992629855	0.9504420057280449
40_miRNA_mut_repeat_x6_84	0.968670617864266	0.851287041113387	1.4063579239115986	0.733007994901764	1.0187695798976855	1.8700760058114188	0.7614167661294111	0.9882797205511882	0.5792230543064408	1.101058457013434
40_miRNA_mut_repeat_x6_85	1.0953083060231001	0.9240799423474279	0.984060737208775	0.9312146505041743	1.1271034243529607	1.0598905286734517	1.0995799463706235	1.1202755521345318	0.9334393028705767	1.331602749981983
40_miRNA_mut_repeat_x6_86	1.3567344739324942	1.4215045343827348	1.1674238092863738	0.9888460113359662	1.1006214860676162	1.2180424090621442	0.8800940001868658	1.0797137023057932	0.8646623772707327	1.5233354825418393
40_miRNA_mut_repeat_x6_87	0.34178659637664954	0.1699055072099746	0.19705618470631578	0.15197347562824512	0.27430613589593655	0.2702582312728242	0.1282734444114649	0.24639166805439822	0.2136998294912098	0.2519239439974686
40_miRNA_mut_repeat_x6_88	1.065417507995493	1.0569629570049874	0.7104458480666292	0.5554036340622105	0.6748294475348302	0.8511576433084318	0.6339077683451804	0.6827480776276509	0.6157458451333014	0.8630022572477964
40_miRNA_mut_repeat_x6_89	1.7583324203442567	1.7201396568356608	1.2095874884367586	1.459052954483798	0.9679886851475611	1.1737568594240997	1.9320678990687252	1.487153457537665	1.0846078641266848	1.7367787423260324
40_miRNA_mut_repeat_x6_90	0.9561418012235388	0.8906982039276026	0.7394903617530825	0.5720808325122562	0.5498525017984995	1.040977655038965	0.31666729270781135	1.1144894269819254	0.8465166314292504	0.8720796769739326
40_miRNA_mut_repeat_x6_91	0.09381604625553093	0.44363389771186756	0.297563385886671	0.15570055574736957	0.35326734622554934	0.23169506244787091	0.14629160841167899	0.2017280408110594	0.8170463669563727	0.11736302737643277
40_miRNA_mut_repeat_x6_92	0.12785122323935044	0.7568134235478522	0.42228784331080527	0.2318091098592158	0.41790320842098827	0.29871859889267743	0.35958096011713503	0.19212966556221134	0.8149541457556972	0.15509460103369932
40_miRNA_mut_repeat_x6_93	0.10315179051915423	0.25810769026788666	0.18711494378816904	0.14511463534912636	0.36662139878699773	0.17418039142554698	0.10065267794932782	0.15558754076075348	0.6039383475162045	0.14518732024890285
40_miRNA_mut_repeat_x6_94	0.6915667643390421	1.1406796894513007	1.0045239740792267	0.9880044966531798	1.0060012418028443	0.952025685598127	0.8162264356745779	0.6506627211816762	1.0040059492348323	0.5917073311296203
40_miRNA_mut_repeat_x6_95	0.841082309108583	0.8078888227878251	0.9016002295893047	0.6451475739798519	0.8938959526234448	0.9922248343889815	0.4374090899632883	0.8669919047889909	0.8562840780418117	0.5243224742051024
40_miRNA_mut_repeat_x6_96	1.229049733031826	1.3680330249786459	1.0992282722560809	0.9902847420219698	1.1277158911341194	1.5634963724561268	0.7569498814841112	1.1443526290084727	1.2104433505893373	1.0069792875438341
40_miRNA_mut_repeat_x6_97	0.16045114610922737	0.40064539343630756	0.2720183369561335	0.2553590849389294	0.34679399294855784	0.3143965858435255	0.18013840454255448	0.2590781195635554	0.6062841437493323	0.16143275512522054
40_miRNA_mut_repeat_x6_98	1.4611532822813278	1.3754652579999027	0.9788304185291741	1.0270249983004567	1.0135002600638812	1.4693376534736797	0.645983355579293	1.5588564412724892	1.2783499411039374	1.4315413042435787
40_miRNA_mut_repeat_x6_99	0.6836245914925252	0.9127929012453375	0.7725044212050485	0.8665808921030791	0.6723971086405219	0.7131114506013876	0.648874377645878	0.799584361040982	0.9785265156743044	0.5939517286879246
40_miRNA_mut_repeat_x6_100	0.8973825764000459	0.47297977330094343	0.4479412281787648	0.5811620834834066	0.552634289706009	0.630537795572334	0.4271193867989318	0.8477944358492149	0.6698015900535601	0.8970072911674106
40_miRNA_mut_repeat_x6_101	0.9228349106404447	0.278690145176544	0.3629647693441582	0.48601816874291975	0.4204670625659711	0.7630133709501312	0.23333551264113808	0.7248932916074702	0.5265773579242228	0.5751795539645346
40_miRNA_mut_repeat_x6_102	0.5291051473316271	0.06265521456431258	0.05920401862340884	0.08474303742282942	0.06749457309149483	0.364938417690358	0.03764118483892592	0.3256313991671188	0.3383038763470127	0.12739687452800916
40_miRNA_mut_repeat_x6_103	0.5202706878490967	0.049171394507723246	0.07151378262685232	0.09184351419976788	0.08027934483249763	0.3436836044074857	0.0352382004845372	0.3868731112265982	0.4176471846458443	0.13945411113082143
40_miRNA_mut_repeat_x6_104	0.755518543214416	0.07765646914231913	0.13442836867086339	0.25752747832786665	0.5163772723942356	0.6718209713043636	0.06928305329160665	0.5492447249834006	0.6419544093338625	0.19937052332329905
40_miRNA_mut_repeat_x6_105	1.1584075705333954	0.9883915117159459	1.0025831467627915	0.8438548816270057	0.5806541654538577	1.2504381120837262	0.740121491104756	1.1648430884131058	0.9432246585262553	0.97942768792881
40_miRNA_mut_repeat_x6_106	0.9609168864261564	0.18967265640398065	0.2609054384726711	0.46189250683062827	0.43322203805842135	1.1708677377974137	0.11527135315688813	0.8426701853647716	0.9030789216645073	0.36601434284669615
40_miRNA_mut_repeat_x6_107	1.0323096677152668	0.18025149021554054	0.2680983318898574	0.46581034491352347	0.39816070562409395	0.879367638379407	0.1513473662827783	0.8436141436417469	0.70464195019838	0.4064281473143869
40_miRNA_mut_repeat_x6_108	0.8835597847547472	0.14971674602823556	0.2384436764605198	0.33171633939347545	0.32762941319103794	0.9537066916731193	0.1502770736672571	0.7997117763942909	0.6479758351272014	0.27014315108048953
40_miRNA_mut_repeat_x6_109	1.0822108870279337	0.36357930360933366	0.6500423385903292	0.5615557805988285	0.4238184045447636	1.1281596466860395	0.20820056848672316	0.8615426375616534	0.9161783376950466	0.6332824078504752
40_miRNA_mut_repeat_x6_110	1.2976178036944122	1.0079037947668976	0.9177478972952233	0.9242068483554844	0.6229412550704903	0.9617476096960036	0.7931914980474628	0.9385124710656955	0.6449874404629031	1.2136710301847873
4_miRNA_full_single_context_controls_1	0.4049016525362582	0.10304355734070086	0.15736077130613382	0.09225341306600915	0.26513870824453817	1.614448808550498	0.08141992226202857	0.9068880774175342	0.7267518813760256	0.12778407770143113
4_miRNA_full_single_context_controls_2	0.25686514007658134	0.05472390636514154	0.07276958211919952	0.055667155819450524	0.22287715527748897	1.607521437669029	0.05991815774169819	0.8332226624551554	0.7355699786209321	0.08873842406113155
4_miRNA_full_single_context_controls_3	0.2433345525989327	0.04954886714957202	0.06094928928504066	0.05465384311601082	0.21240474259382142	1.4905878056229256	0.05459342743979697	0.825878089840386	0.7876741375549651	0.0884126585287796
4_miRNA_full_single_context_controls_4	0.1151591843830667	0.048895898782577135	0.05572302655664896	0.052707461297284715	0.2068658955206472	2.0056106862633216	0.06002175907455821	0.8552226297024277	1.0333721122867467	0.08467118152835418
4_miRNA_full_single_context_controls_5	0.15952792616764908	0.042979065102104516	0.04778155488366429	0.038246536228420204	0.20739105408548777	1.495539691787456	0.04724027902425717	0.8552647547635357	0.8509541627061332	0.07782616991402654
4_miRNA_full_single_context_controls_6	0.4578837117674035	0.11210443009973318	0.14240075793477178	0.13938678390457815	0.27404126258353373	1.4873307656628934	0.11070406400073145	0.8440867700905972	0.9261634431381798	0.18284477481511
4_miRNA_full_single_context_controls_7	0.12720562548504616	0.041513995232979384	0.04985864270327888	0.04957654629971323	0.21039378935561784	1.2435622833898707	0.04836565061022864	0.7726283269096182	0.8997702105183494	0.09272779473941734
4_miRNA_full_single_context_controls_8	0.20630300264494322	0.05000802174734953	0.058586793123176766	0.0519724307359566	0.20934253842162023	2.1859532608803853	0.055783193317289384	1.2382171642341484	1.1573274357082057	0.08458714355528693
4_miRNA_full_single_context_controls_9	0.1769692018292807	0.049836002847374467	0.05886328563687816	0.06409275785204359	0.1805176320477496	2.0976761337171936	0.08427708274259138	0.8531189318069283	1.1002715641158802	0.10776619281204401
4_miRNA_full_single_context_controls_10	0.14941802732149423	0.04606915208577516	0.06527819499825792	0.05640555981555196	0.24027233987549715	1.3989280886638746	0.054523584871441974	0.7567842784036856	0.8026971621599293	0.07530654870505486
4_miRNA_full_single_context_controls_11	0.19527360308325648	0.050844103559441946	0.07121249841694151	0.047965768208160314	0.2958328521397529	1.6724736987100126	0.05378711546253158	0.9473797776631829	1.0816292146536086	0.09880956233963847
4_miRNA_full_single_context_controls_12	0.14240901116866472	0.04226531209318876	0.06416102750709332	0.05716649855664903	0.3333262589105674	1.6099142557456254	0.05492793663166601	0.8088661269114246	0.9982595786837891	0.0933985346286155
4_miRNA_full_single_context_controls_13	0.1150228120663872	0.04035240322261233	0.04701045578255867	0.03534993024048774	0.20466163527098252	1.00819550638007	0.04676405700660604	0.603100201468575	0.5568623574135978	0.05746346504775219
4_miRNA_full_single_context_controls_14	0.19480446407681629	0.06728306890249952	0.07992409854077545	0.06349345612803708	0.26515774028081307	2.8356339738714	0.06917025039807621	1.3329970219000773	1.600234352076106	0.11060069928031999
4_miRNA_full_single_context_controls_15	0.16416272784847727	0.03987650551446114	0.05534086150915641	0.044597230649838865	0.16708497977760406	1.3071467095600529	0.04800125311081789	0.7530791460204432	0.8943216955506111	0.07590429631646921
4_miRNA_full_single_context_controls_16	0.3416040203379778	0.0878170726786265	0.09515169655762007	0.08604207491974582	0.21074599026275428	2.2656006905282937	0.08877399513953421	1.1403655408779898	0.9911218724918346	0.1260905027033519
4_miRNA_full_single_context_controls_17	0.11105106103404115	0.04044357930225032	0.04655183184923104	0.04534153842183089	0.19664366901287253	1.0153993595716486	0.04850404510090388	0.6420740696154923	0.6150013789011171	0.07893897186225561
4_miRNA_full_single_context_controls_18	0.09740964064042479	0.030651074548786048	0.045056215800881455	0.03735650951402951	0.19282452755894453	1.033337566729652	0.03701401836781927	0.6729616596469131	0.6969652604361214	0.07868270525866354
4_miRNA_full_single_context_controls_19	0.17280613522301927	0.049720185882665704	0.05559333916992034	0.05515179709165279	0.11833211426022207	1.6534681126686666	0.051127075736687476	0.8635941359821248	0.8637407875441464	0.09309928093820292
4_miRNA_full_single_context_controls_20	0.12070633386707115	0.0349195373558263	0.046354807023703974	0.03786673960804931	0.20081820843174522	0.8659444743351971	0.04574884960518115	0.6519982106596569	0.588558289703757	0.061401442069827145
4_miRNA_full_single_context_controls_21	0.11146045571673277	0.0598968498315143	0.06983908666861678	0.06440835358501269	0.1594133560658487	0.9187453195106612	0.07183868047333201	0.7027134149278713	0.6325390137594573	0.10858750907807972
4_miRNA_full_single_context_controls_22	0.08127460363027332	0.028125266430262794	0.04515796121585485	0.03714002334294933	0.21607744232995318	0.6576127757209667	0.03186399777390735	0.42063877923736565	0.5340270902499245	0.0662323103993451
4_miRNA_full_single_context_controls_23	0.1558508007168982	0.05479470327817901	0.06115251363480532	0.044651656040999854	0.21097566461239706	2.2133633639097035	0.06037414240262487	0.9521549380599948	1.2161084906422346	0.09104004975005368
4_miRNA_full_single_context_controls_24	0.2175817160232194	0.044883658660276396	0.05830968641279924	0.0495817851382187	0.2314844056566552	1.266033153727812	0.04126019978915237	0.8226249608745694	0.8323870481869485	0.0815642676624545
4_miRNA_full_single_context_controls_25	0.25844931492840484	0.07832639606812009	0.07674052581032367	0.09421505367835953	0.21730249243114277	1.2170152754498234	0.10579207774988938	0.8299662400330754	0.6721847816142079	0.1282395392465563
4_miRNA_full_single_context_controls_26	0.18870155389927798	0.040431166412886466	0.05621867275251308	0.03759380625238899	0.22254058530791593	1.0069880013989505	0.04333211521328124	0.71730290827867	0.6528240260388753	0.06013579371389137
4_miRNA_full_single_context_controls_27	0.18416451306365206	0.03977185507001922	0.057534995729915384	0.04140049743314846	0.19456837831089038	1.4194641101001793	0.04336975411999063	0.8571211442377202	0.8385929439267146	0.08037128130657582
4_miRNA_full_single_context_controls_28	0.17726254714725595	0.06053839513544914	0.05905895584485346	0.04222819549927136	0.1976505067628854	2.201138033026855	0.058695866787491516	0.929440025876644	1.2511571313477765	0.11570116620782035
4_miRNA_full_single_context_controls_29	0.19070324677492748	0.05736738036628307	0.06512762513315926	0.05920116305395687	0.32967849714152764	1.8358866176693711	0.08017140746778227	0.9453037368354595	1.0026935820906204	0.09379844046372517
4_miRNA_full_single_context_controls_30	0.1613029169696145	0.06810359480669949	0.07604409833836916	0.05233392297257054	0.19560234660487955	2.6824399993865735	0.06813341024553364	0.9014556948263726	1.319094363956328	0.07857084439477277
4_miRNA_full_single_context_controls_31	0.08478776730657031	0.16262788293972016	0.28688147344664805	0.15160359398776038	0.6149875908197495	0.5300020949060584	0.2481556560019361	0.21276598370385585	0.3454241265590154	0.17077462593732232
4_miRNA_full_single_context_controls_32	0.07933765318285285	0.15519883028404444	0.2542433793868499	0.14214166464318956	0.3592907653764335	0.5451465224247176	0.19557342533817537	0.19155541869857495	0.3100744273754945	0.19492213884211784
4_miRNA_full_single_context_controls_33	0.05988904308895208	0.11978216985824484	0.19783771543081327	0.09753310465187175	0.4613779628570836	0.3640020996207269	0.1911840722874576	0.13407953977473897	0.26903747690889596	0.14159728272543756
4_miRNA_full_single_context_controls_34	0.05813838584503556	0.14511348045270883	0.24818820315619236	0.09550243846863213	0.47684108508307843	0.3924774613063062	0.287194302614887	0.10520855372027277	0.21918938311872785	0.12992623172929077
4_miRNA_full_single_context_controls_35	0.07495813695537075	0.2063004903223239	0.2480726478010425	0.11855352068116194	0.298374154908612	0.5838187325055556	0.22148340032555808	0.1858065807865844	0.37537440659914995	0.1873472635175915
4_miRNA_full_single_context_controls_36	0.07583767766287222	0.1771473011575094	0.23278799879493123	0.15793593868690883	0.36359871027393537	0.3616014124668563	0.1988216450893167	0.15283841930314274	0.31089547722904565	0.17929607634977543
4_miRNA_full_single_context_controls_37	0.08934989104545588	0.17335058571820583	0.26292210453752624	0.19900131403624774	0.571820163902659	0.45608766767026204	0.21371447445109346	0.22337621138687236	0.42073360556071665	0.20520149050078376
4_miRNA_full_single_context_controls_38	0.07760124281973897	0.2036851094870573	0.2991981645890581	0.2001740358146169	0.6259013882295049	0.5895424160607605	0.30359999124234693	0.21692933464493575	0.4194572949882213	0.22662641866075647
4_miRNA_full_single_context_controls_39	0.06726355281403214	0.08950246398463409	0.14585786270353668	0.10130957887216153	0.2836272585264937	0.35516563192518186	0.2089661148215517	0.11653593487640769	0.27363004084263426	0.13804182564937922
4_miRNA_full_single_context_controls_40	0.055489935960952114	0.08268735170623243	0.13059968952244885	0.08861981167826682	0.2892189418818676	0.2326525948670643	0.1334489569368541	0.0967711408365424	0.1825924538549932	0.13123916310653583
4_miRNA_full_single_context_controls_41	0.08319311627330477	0.22238149914035046	0.3808025074032782	0.19763770156737956	0.7723832515927965	0.48932490471120116	0.3906868741003639	0.16842053518921268	0.3545987528393908	0.26745665853987904
4_miRNA_full_single_context_controls_42	0.14161836898544314	0.2675552225881919	0.4389389324272999	0.3451632591259413	0.6938295741616136	0.686607695511215	0.44603863844349384	0.3372724025625997	0.540191975585298	0.34377121153734613
4_miRNA_full_single_context_controls_43	0.05263306966151611	0.07211658139303768	0.11347306981486216	0.0642297499527379	0.3430435584088461	0.2008459643371926	0.10779707126854797	0.10259822445338568	0.1635187118285989	0.10441565856712068
4_miRNA_full_single_context_controls_44	0.10921421876450672	0.40832164945593247	0.533450166329212	0.24532822494912182	0.7795827586570694	1.1142532008096961	0.823591176112108	0.26621923293821803	0.7499561773247686	0.2887817310499312
4_miRNA_full_single_context_controls_45	0.05715277762111564	0.0897000088836193	0.14302480398229891	0.07626796246702719	0.21963098995721564	0.23043160308149416	0.16298078687009143	0.09609060052088152	0.2667359846363329	0.10314617491465664
4_miRNA_full_single_context_controls_46	0.06719691851226216	0.10530429828498589	0.186236199807807	0.0921246539523042	0.310577601751934	0.3359535558035851	0.17634597203206115	0.12689011803274067	0.21828291743684217	0.13088563257501853
4_miRNA_full_single_context_controls_47	0.06725372962473118	0.08904150761535698	0.13503911611167868	0.09971562470405476	0.5056837505300354	0.23233470843029264	0.15184715506675525	0.10889106966610974	0.1618002489051716	0.1338364163714113
4_miRNA_full_single_context_controls_48	0.07295718888320614	0.13840594646170726	0.20795881061939245	0.1725065089498646	0.4210591506257002	0.2981212682342432	0.22498851782916596	0.12840631459448576	0.24085888231434752	0.2359656124336805
4_miRNA_full_single_context_controls_49	0.07396326644663576	0.11731519586809233	0.19856660359873549	0.12046060060055767	0.4668040380898426	0.37366424440584217	0.19039506663098799	0.15315381848188614	0.30209745142120564	0.18771944318323477
4_miRNA_full_single_context_controls_50	0.060389212092059524	0.09179307921485254	0.14622272469524333	0.10365996280256612	0.24774082199020522	0.24726812179368124	0.1407568776766545	0.12428316287805011	0.21708731143401633	0.13176504565893607
4_miRNA_full_single_context_controls_51	0.08870805449713004	0.25516789062015055	0.32474343784370313	0.1542148255202316	0.5620183654539567	0.47356716028486034	0.5076875038250165	0.17457668458524997	0.319221347290402	0.2698348264934447
4_miRNA_full_single_context_controls_52	0.05264515407708529	0.06489952373390136	0.11653236888840815	0.07279664237470973	0.48528818734722423	0.17646127157755864	0.0902986528797984	0.09233115430434857	0.1782418128506415	0.1058664502201147
4_miRNA_full_single_context_controls_53	0.061865804832907406	0.1913466611254082	0.24964329626612192	0.1031636811390054	0.5369469791018355	0.4754222837528052	0.3209165164816028	0.10900961750573218	0.33817153209841866	0.15251417922935231
4_miRNA_full_single_context_controls_54	0.09308485545738902	0.24846191363915468	0.3657276519483714	0.2685069650580037	0.47099979311430756	0.6069819310097957	0.30089742074798004	0.2986150578574514	0.5106208390757325	0.2692969824536061
4_miRNA_full_single_context_controls_55	0.07854508739995214	0.22557454474926691	0.24094309108156192	0.19567090725978695	0.37069993087548436	0.4068140452650114	0.4828765489029739	0.1516992684231777	0.2723673795078616	0.3586717535062138
4_miRNA_full_single_context_controls_56	0.05529228567153349	0.08912482316228555	0.1539074655857589	0.07967468637050731	0.4926592992303177	0.28047295004243944	0.12481307959532814	0.13442146014107176	0.23916655627037997	0.12789092068698052
4_miRNA_full_single_context_controls_57	0.07106337899350121	0.1822000909295139	0.2637039514186848	0.16723828165657112	0.4765323012810299	0.4234860932765218	0.30368824975920994	0.17613685022050055	0.3000987197216742	0.2285331840200058
4_miRNA_full_single_context_controls_58	0.0765941026850124	0.2682224826182514	0.424266284419567	0.09130132542509387	0.6645430209194266	0.5208607845610705	0.5057624623060935	0.11307833448131374	0.31637868697533933	0.23018769896566568
4_miRNA_full_single_context_controls_59	0.05901308486126079	0.14740620845417626	0.19528710369280122	0.12367080208830557	0.4896610090823568	0.3447244086402166	0.21002972320196267	0.13310019852875307	0.294076015633465	0.1612510526085906
4_miRNA_full_single_context_controls_60	0.06531991407116385	0.17286563088816992	0.27319524151420665	0.14347827378194972	0.48647986191528286	0.4278649380077903	0.3503547837960118	0.16114282302773816	0.31918642214563864	0.16694122056972355
4_miRNA_full_single_context_controls_61	0.5220230798649546	0.47351591081593686	0.4248834788748405	0.6055387145139952	0.8592125917386679	1.4683152586698016	0.943940609263421	0.8741676283741794	0.6423749043166294	0.7237914578198923
4_miRNA_full_single_context_controls_62	0.6547629134380961	0.5339985972520984	0.47616437071943357	0.5925115738115392	0.8096293930961684	1.5130654209772993	1.0214126630798779	0.8252944120557482	0.6484605735307911	0.7170441204469644
4_miRNA_full_single_context_controls_63	0.6817892580042029	0.5843700628714656	0.4251881675770053	0.877618941876619	1.0426889016649987	1.856834995415608	1.521561104418757	1.0814637173096815	0.9161433169825415	1.034771836192676
4_miRNA_full_single_context_controls_64	0.7322276779989776	0.8082217711909959	0.597719532782255	0.8535666611907148	0.998731129364381	2.219134343799008	1.5528477291130163	1.1571786639684993	0.9821258256501066	0.9864330252020304
4_miRNA_full_single_context_controls_65	0.6046531782256509	0.5031660731046529	0.31837214829642163	0.5174590493286639	0.8271986247610867	1.5737249352029359	1.0874621655148522	1.0135771073480577	0.7940346583779182	0.9158982229651996
4_miRNA_full_single_context_controls_66	0.7639040870065372	0.5473691614428351	0.41286678022274215	0.6160927767328161	0.803268228560695	1.5477185366640693	0.8711250515552506	0.991938340192679	1.0001221172883537	0.9006632301236738
4_miRNA_full_single_context_controls_67	0.4786962860964937	0.3662119132210526	0.3906500790528636	0.652666468531466	0.7834509371385942	1.310385576418254	1.369405779387295	0.9423130425196007	0.7802934783774542	1.1114293850279926
4_miRNA_full_single_context_controls_68	0.7537733601221797	0.786355637639804	0.5076243969100046	0.8647394299859765	1.0591555036569877	2.365374128869181	1.7923031908739	1.331958514193052	1.0785724960599712	1.1492258291145747
4_miRNA_full_single_context_controls_69	0.3191798802734271	0.23705427097432266	0.20143845627902612	0.4487363000835365	0.5458396881380737	1.5481473263939862	1.1693083211032536	0.7161794566864896	0.7917202703910522	0.8872932098827786
4_miRNA_full_single_context_controls_70	0.4994373275353807	0.3996868564709808	0.33089071358769234	0.5508424136705768	0.8314691689878628	1.4381075533483718	1.0664174347820938	0.8050146722591671	0.6979309974541119	0.7949431360786564
4_miRNA_full_single_context_controls_71	0.6486441805209202	0.46884027680803725	0.45373619330178105	0.7001775593121611	0.8010249318573632	1.7683545111614798	1.2086061348522061	1.0307924384723715	1.0298847340408128	1.0901669443961977
4_miRNA_full_single_context_controls_72	0.9604898199616463	0.8151768843437528	0.770329215042653	0.9978959089564333	1.2363992672087134	1.984229406263626	1.5955969803438492	1.1589240144281499	0.9956848268018572	1.046719807447012
4_miRNA_full_single_context_controls_73	0.3577223238130774	0.2666395504380206	0.21771971552528077	0.3630858726234658	0.43002866871117446	1.0874704924586593	0.7074571177332323	0.7049216476014697	0.5530838312292746	0.6332400306251578
4_miRNA_full_single_context_controls_74	0.7200226178166033	0.7169216067534172	0.4954960886621676	0.8916923351942837	1.1383387953893165	2.4896668784991127	2.4039659825337916	1.4208580451564525	1.3305899584025394	1.2369873367284925
4_miRNA_full_single_context_controls_75	0.4651349202874314	0.4091965337165989	0.32112356832683414	0.5520320708123616	0.7231407518486329	1.4171950968952847	1.406186669681877	0.8793824923230357	0.9419552197043635	0.8699743840300513
4_miRNA_full_single_context_controls_76	0.6812935484470187	0.8147581533142139	0.5294198867211792	0.9238060549425701	0.8329743033213133	2.5339188922429545	2.0972799827647273	1.5263523367316316	1.097816849423491	1.2097226389484301
4_miRNA_full_single_context_controls_77	0.34162961528520525	0.2600963028429606	0.32264450861637706	0.3595334781265949	0.6439681951902141	0.9038671748123328	0.7491253252304071	0.6602563136587601	0.49929167126877716	0.6707066043534067
4_miRNA_full_single_context_controls_78	0.49525825667459156	0.26968419819150174	0.2878669736494617	0.5100177593618243	0.6399806006126008	1.0012314301834306	0.737799441600563	0.7624216209443867	0.5950968082846602	0.8348057115592034
4_miRNA_full_single_context_controls_79	0.5095263320877232	0.300217515916492	0.2736689061436406	0.5064707366903772	0.47703395766380674	1.5074569814133916	1.0026812651240977	0.9975117048849336	0.8222792840961962	0.976987713512528
4_miRNA_full_single_context_controls_80	0.2784491024236429	0.17141257253295944	0.18820522461625971	0.3196320866347963	0.5796931263610667	0.7824956555367907	0.6579531306621399	0.6127193551104444	0.5322126748609156	0.5706900200709056
4_miRNA_full_single_context_controls_81	0.39728726235706596	0.38297116116554314	0.2924584318930617	0.47082840486345595	0.5655567035248948	1.0425727513101082	1.1107259573344515	0.8186459174648141	0.6100455302826617	0.9091583384286276
4_miRNA_full_single_context_controls_82	0.26662217011948974	0.1580493115657767	0.17675958721965823	0.24538573140044928	0.603850270084675	0.648680095583663	0.39151649556649765	0.4534392100904672	0.43804204260590424	0.49093480208118245
4_miRNA_full_single_context_controls_83	0.4086976251304284	0.3885502672793807	0.2739225283332235	0.33269009727064636	0.7352121523252351	1.9285102331072355	0.9046948789920483	0.8360961408348773	1.001564292864083	0.8022042798634605
4_miRNA_full_single_context_controls_84	0.39050283579929657	0.23643803932689691	0.236505259004559	0.4386018299044724	0.5479447672748871	1.0541798324890868	0.7053452105302955	0.7715837550392468	0.6820801904000842	0.6435228607212845
4_miRNA_full_single_context_controls_85	0.6542429853687679	0.7509671998041889	0.5404472843182788	0.8305434909757567	0.8606915984237135	1.5551077276446188	1.5754602474591137	1.003921201286335	0.7467903235540014	1.1454794178027252
4_miRNA_full_single_context_controls_86	0.43534439052785995	0.3451476164277271	0.31480342564704256	0.3952324790174634	0.6666180714136207	0.9605396354745711	0.7315310190483232	0.7224781647614658	0.6205120603964536	0.5600005965931966
4_miRNA_full_single_context_controls_87	0.6554827517487143	0.5071793613695414	0.4692205451421173	0.6397145943839242	0.7320073066809271	1.4802218187738583	1.053440466054299	0.9246619496316721	0.7886516026041166	0.8389646770602575
4_miRNA_full_single_context_controls_88	0.8480582761777301	0.9952378288437306	0.7386400867190368	0.700125774990915	1.1358964520677775	2.4245077145362286	2.1556569239224848	1.0183828586761858	1.2295282203016618	1.2927863731115565
4_miRNA_full_single_context_controls_89	0.7555194299454905	1.0312789843657855	0.6562444302588754	0.8259877113841132	1.0224097335747309	2.0791571528451316	1.482675593256998	1.0975595358802437	1.0144760016581262	1.0221641053939245
4_miRNA_full_single_context_controls_90	0.7369089966702944	1.1590380154284115	0.8245237995830008	0.9433852813174166	1.1482054871722343	2.803283462545943	2.201875321315481	1.2679831977771125	1.28408032491373	0.9765237221553584
4_miRNA_full_single_context_controls_91	0.4873061878643669	0.10541062087359147	0.14901400574069484	0.13623482330130063	0.564620405150077	1.0196784763596587	0.1317882392314663	0.7232495648467214	0.6041867845366206	0.24721903811053902
4_miRNA_full_single_context_controls_92	0.5264484482223385	0.07912492713719999	0.11561337108448745	0.0876298219781018	0.5500386126165174	0.871991079428468	0.08758072781943588	0.5780484422627697	0.46766606859279575	0.23834079553230572
4_miRNA_full_single_context_controls_93	0.28743568984895135	0.07382255422605262	0.07723403509618174	0.07000941070694362	0.41891840684508397	0.49206039969338056	0.0859448226036428	0.3282014289384854	0.45667693454825287	0.12300190598614881
4_miRNA_full_single_context_controls_94	0.8162872527329147	0.20808610891714088	0.2910898389176174	0.2588217005413082	0.7726048377210135	1.8396938691388927	0.3070943833447477	0.9558074907346199	1.1124917660763332	0.3929059858449105
4_miRNA_full_single_context_controls_95	0.32592930396898045	0.05959534190311808	0.08806656309319442	0.06244853190224869	0.40972749448521395	0.6919748972142188	0.0765183942603549	0.38775462575720093	0.5219378553252116	0.13326295162378082
4_miRNA_full_single_context_controls_96	0.8591628668297971	0.1882537166710491	0.2075258536475416	0.25171814357022065	0.82269210525514	1.140743583794308	0.2208868578820046	0.9510158772474844	0.9150824965390049	0.5653280918763384
4_miRNA_full_single_context_controls_97	0.3183992236416181	0.05794256828592322	0.07467181458043169	0.09017110992665553	0.49928601250401927	0.5136459868703609	0.09172643336951376	0.44941522845676424	0.5610691425096362	0.1557901946846073
4_miRNA_full_single_context_controls_98	0.33805193570693237	0.09802792390444175	0.09854239358698653	0.11102586852342364	0.42066072850031916	0.7891538346468661	0.10723903075305777	0.5530844035987386	0.6048439725073445	0.18751291163583897
4_miRNA_full_single_context_controls_99	0.28635069919075384	0.055604487431979994	0.07969255844049822	0.07096696924048355	0.3371419132064806	0.6040990254325523	0.0909378305533686	0.3137827986892393	0.509059966328999	0.12464529999831274
4_miRNA_full_single_context_controls_100	0.2899145425836257	0.06572408932817546	0.08154948742740903	0.08450632628629354	0.4123688383663544	0.4573345745332748	0.08886253124447581	0.3290431408528352	0.3935404114220619	0.14802664539130267
4_miRNA_full_single_context_controls_101	0.6269903988656275	0.1300761556743833	0.18286805179278448	0.16019898823025466	0.7643791684032346	0.9598055012935022	0.15717560639359815	0.6913597738574393	0.7689919464626414	0.3792002520390255
4_miRNA_full_single_context_controls_102	0.37440354893099936	0.061606272042541085	0.09913632061382172	0.08069805187964368	0.5360158724040132	0.6105420912372707	0.07855493474237807	0.37396660139674687	0.4890672700532234	0.16611741917652365
4_miRNA_full_single_context_controls_103	0.2743062969874599	0.07401986169695432	0.08761392681625324	0.07504659065033174	0.44702972602625796	0.42443311822156093	0.0908297007507643	0.2965650136169375	0.3346946003544431	0.1324325642183311
4_miRNA_full_single_context_controls_104	0.6684589332560781	0.14078642021177093	0.1413911136198745	0.16934022336512666	0.5444820963825785	1.4190804792956582	0.1706428894941886	0.8325578149678495	0.9491595796877668	0.2796305830492184
4_miRNA_full_single_context_controls_105	0.2415480453276533	0.06488856507267066	0.0701567604701336	0.06484396258675101	0.3372344087682371	0.3983182091511396	0.08116647996945456	0.2764989793761363	0.3980429833701739	0.13991232119443903
4_miRNA_full_single_context_controls_106	0.361249356605287	0.09013817209347796	0.09873689486094252	0.08806805353388965	0.4198846105796184	0.8401974831298833	0.11686711647338757	0.4417116682626933	0.5152657900722287	0.1684722727099476
4_miRNA_full_single_context_controls_107	0.20661067614011122	0.06823420946880968	0.0948781576639004	0.08192786089059134	0.6345351983524227	0.3286891258887211	0.09881093926353844	0.24993431461021606	0.269384020600897	0.1494641696330061
4_miRNA_full_single_context_controls_108	0.2473615442761851	0.03497052413127782	0.06266060481562065	0.050209819513041036	0.3922277126826543	0.29606307261795217	0.05775081133838744	0.2792022734814582	0.29661781208594556	0.1261498891100095
4_miRNA_full_single_context_controls_109	0.3464023388996897	0.08402079048282632	0.08180096729008643	0.08756130376455433	0.33965183303147733	0.6189909639726154	0.09862637995080285	0.4702236824836053	0.563256180179484	0.2421518619514899
4_miRNA_full_single_context_controls_110	0.19137497007555884	0.04366697240191533	0.07236392362308573	0.060936621918520756	0.4187275765376119	0.2574119699598328	0.06695203088113945	0.2513274865955613	0.2832945147754753	0.11209654395449654
4_miRNA_full_single_context_controls_111	0.2783489012101974	0.09566501738888032	0.09093561804839066	0.09645648811923119	0.3892347793299834	0.44916422577654497	0.11726199217504603	0.32992571468480575	0.37018604693868484	0.1912841868177455
4_miRNA_full_single_context_controls_112	0.471592873831913	0.11217489255389243	0.17393660295343336	0.14509930932173137	0.7529909533966714	0.6898584926424736	0.1518680041620022	0.5022568792208235	0.5003248970391554	0.28701312874759904
4_miRNA_full_single_context_controls_113	0.4256991044603664	0.20677010722144795	0.20070713551656783	0.11456898528128129	0.6529514982075424	1.8647347305532462	0.1936335107674981	0.8228433212071616	1.0700374093409424	0.34063849790360784
4_miRNA_full_single_context_controls_114	0.26844988784103657	0.051826707801569984	0.07660626849496546	0.07071594804249648	0.4487413706911749	0.41348402108581817	0.05895362533521778	0.33931297306449654	0.41107325612154544	0.11480901498381389
4_miRNA_full_single_context_controls_115	0.4923650990851468	0.11566445910039373	0.11699318562276767	0.1611352092472789	0.46478900958572006	0.7193635324817428	0.16571823284112702	0.5904897648490898	0.5353273392292802	0.39242594351256077
4_miRNA_full_single_context_controls_116	0.21398675801259068	0.046886852772677685	0.06930702076526603	0.0490651982024217	0.5593729942312226	0.30567615995847747	0.06486836049107433	0.2959529280063424	0.34681503933384955	0.12891014691453775
4_miRNA_full_single_context_controls_117	0.27009035900685496	0.05504674421872141	0.0769929767997572	0.06239348479829863	0.4438205369785278	0.39854393035990976	0.0766913388031171	0.33885754953050023	0.39701502254099	0.10661787758609012
4_miRNA_full_single_context_controls_118	0.5167077165151761	0.11451883778999958	0.12810940240928073	0.06945038048350634	0.5156751018604137	1.0755879400105084	0.10661079949886279	0.3866919834663835	0.7051314312231138	0.23440153820484202
4_miRNA_full_single_context_controls_119	0.3280567441452236	0.07009871981078038	0.07678378492016298	0.07771559479667245	0.41241741957012457	0.685500546963751	0.0811685604463707	0.4544347944677864	0.5389215357393612	0.15522810813980864
4_miRNA_full_single_context_controls_120	0.48054158037538236	0.10231541528323307	0.1190740517778596	0.1008617679714276	0.4810364324595974	0.8342640169362674	0.12768325550457005	0.6383325399256948	0.6582788852860036	0.246426322608852
4_miRNA_full_single_context_controls_121	0.393399064836692	0.03783674472291044	0.04919494756406666	0.0619002918282128	0.19094776453599374	0.31657615358820845	0.09453922290283388	0.21770539461672378	0.4377352575708865	0.33081323566440246
4_miRNA_full_single_context_controls_122	0.28927305314312407	0.02476774875688421	0.024577027795712168	0.036760820070510715	0.0618120641871221	0.15358897346833356	0.054279751165324464	0.11393031652989198	0.31737966030945103	0.21331401462443805
4_miRNA_full_single_context_controls_123	0.28628793358167465	0.024664209261243863	0.029647354570434374	0.045618115290382115	0.08135643526220494	0.13913866331649724	0.059078838470219636	0.10850854660928828	0.30173604078845545	0.22230413584233197
4_miRNA_full_single_context_controls_124	0.24570806250520816	0.028214981253354844	0.04036568163647443	0.04665872753434936	0.22881242174760472	0.12141184816693336	0.09137043634927706	0.10035928191011931	0.27034443051667656	0.22825861568090897
4_miRNA_full_single_context_controls_125	0.1681251921049494	0.022259184974645487	0.037890745549634425	0.03851642911251072	0.1686450284385765	0.10417637248504151	0.07578956462070392	0.08548256450813335	0.1944627403751443	0.1823576741896529
4_miRNA_full_single_context_controls_126	0.20964881303661212	0.02746024130308912	0.027483938369418443	0.04048295195608993	0.04189207228267489	0.09001578282176599	0.04019999399855536	0.06590568669405546	0.2683785672178561	0.14900121295915772
4_miRNA_full_single_context_controls_127	0.17633660098896015	0.0217856702901441	0.030089586649318805	0.03832973234854268	0.09409358774296889	0.10064912932477092	0.056518672645185036	0.09384502841091685	0.22601366330068437	0.17290872184957853
4_miRNA_full_single_context_controls_128	0.19298459971054263	0.02557297823607026	0.02994537323592251	0.04299252449610841	0.10753746253424978	0.1280681722744911	0.06306959229045093	0.10455370083152409	0.2910110068926328	0.16930564144048707
4_miRNA_full_single_context_controls_129	0.5004804386213935	0.036493834209125796	0.0302168577401498	0.07542787301380774	0.04403255532294527	0.22214471411418857	0.09208640011744587	0.18574411385335615	0.4396858532762118	0.37223422715185017
4_miRNA_full_single_context_controls_130	0.1376768598909785	0.025754706139160474	0.03423412522275577	0.038426975244481146	0.18210148460802011	0.07919981031482523	0.06928529771137043	0.07565370649643466	0.16299961096398774	0.1317268136388665
4_miRNA_full_single_context_controls_131	0.22192628551556853	0.03119391448436403	0.03374330516840622	0.044714814469054134	0.08317457872931779	0.12179898351428574	0.07519619625278239	0.10785453977151903	0.3203163456139777	0.21571175802763282
4_miRNA_full_single_context_controls_132	0.16804615568362208	0.024580562540831956	0.05112300453656094	0.042752360080270155	0.37331927142808324	0.10984357404184711	0.0904633235890182	0.07795673069952558	0.2405811246780328	0.14424574856415878
4_miRNA_full_single_context_controls_133	0.09560197602684506	0.024047184453581463	0.022371564527793052	0.027515842465654607	0.06699307293528732	0.08323964821585142	0.04451054359160884	0.060694109312879656	0.13667764548744918	0.09515852008681247
4_miRNA_full_single_context_controls_134	0.51827690036256	0.046778065906643455	0.04396034294163345	0.07737719228723658	0.2305715594147542	0.30685514286888915	0.1234980849174186	0.2709078142342754	0.7119516064754481	0.30808903711070434
4_miRNA_full_single_context_controls_135	0.2001822837048582	0.0208246660600733	0.025920439673302056	0.03858869349310056	0.04353161227468623	0.10127115194072525	0.05653760040840233	0.08761265071979167	0.4053078714561181	0.16096934772963847
4_miRNA_full_single_context_controls_136	0.24869895923772017	0.03188027621363789	0.028696060400043407	0.043770885455640625	0.08360984027082342	0.16258586908756092	0.07970343457237858	0.11244482071555482	0.3130058287646612	0.18368448544374985
4_miRNA_full_single_context_controls_137	0.1270513206855505	0.025587066711574367	0.02674253696480496	0.04259089937500678	0.0449780016406609	0.08741078017442762	0.05351302317101748	0.08903164511586481	0.15664257400760745	0.16592389750278944
4_miRNA_full_single_context_controls_138	0.09525682426779766	0.017664145735481165	0.017608025260361076	0.026771077005197444	0.036903322535480634	0.06616757221912925	0.03773065310739017	0.05641866278260414	0.1169606081708946	0.11395785765347674
4_miRNA_full_single_context_controls_139	0.15120598678486785	0.02433697764381777	0.02302526151269752	0.03872245273958243	0.039820293234456405	0.10264237694083526	0.050416031994785206	0.08076927519329528	0.22588331906511602	0.1547085363067902
4_miRNA_full_single_context_controls_140	0.11812504321552098	0.026404050235747083	0.031550004194804464	0.0387811666627685	0.14697729865509507	0.0873594379316163	0.05623816978179498	0.08343830455866175	0.15669729823173562	0.12007602028013432
4_miRNA_full_single_context_controls_141	0.10701573900849423	0.03087706841092625	0.026969512038682853	0.03835393086524237	0.034226574731862205	0.09334672542454059	0.055059735179378816	0.07760232495604917	0.15778364270416048	0.12394971696967849
4_miRNA_full_single_context_controls_142	0.09142986781040593	0.01730646970926431	0.017265442789569197	0.026070363797497283	0.03836339070659741	0.06258070954341556	0.03643239327406218	0.05564919275435152	0.14243426589827018	0.09270230845583763
4_miRNA_full_single_context_controls_143	0.2602144049776937	0.02852441077034559	0.03414068966381821	0.04324801717813924	0.09519274391527843	0.1330111632521375	0.07039562705266271	0.09689821067394903	0.28390095934075327	0.22335311868032356
4_miRNA_full_single_context_controls_144	0.27407280195098666	0.02182645417859603	0.024898580245974224	0.038531439612933475	0.06417750537015934	0.10961264756927365	0.05448028875953135	0.11033452728914239	0.32128156192301804	0.15040294852556962
4_miRNA_full_single_context_controls_145	0.33865479457103215	0.03872137640246752	0.022726179768948064	0.06262870252488624	0.067909279793966	0.14025516480702513	0.09133198917888598	0.13389822065644527	0.2742593153202299	0.47159656108962317
4_miRNA_full_single_context_controls_146	0.16581909089691205	0.019516418525824517	0.018182213806487806	0.02358032288125225	0.06871983088128095	0.07806086042876292	0.050399040156042664	0.084210907742031	0.22139343941239636	0.13206840007672482
4_miRNA_full_single_context_controls_147	0.1857234246856666	0.017974202177141445	0.02383138518952053	0.03563410713629717	0.05234935795017648	0.10767211515355733	0.06248434806506156	0.08981361561403682	0.2677422359783612	0.1519395446931648
4_miRNA_full_single_context_controls_148	0.582375251811857	0.046264594789945164	0.047385907976959796	0.07062082725719301	0.13143332061656987	0.348573852791564	0.10673114793043484	0.286108127127742	0.779473143477399	0.4709985153039339
4_miRNA_full_single_context_controls_149	0.2906155624187625	0.0386988276576243	0.04346620549633373	0.05784481250857668	0.33273397634364604	0.1554483503020405	0.11998164320455887	0.12267375392703157	0.39630006423215913	0.21756676552837106
4_miRNA_full_single_context_controls_150	0.44700266792852067	0.038465127515576764	0.03952265169646118	0.06218507527736448	0.0947386729818359	0.271755330507934	0.11060238686619127	0.22172749492466426	0.6039173727034297	0.31908470189885146
4_miRNA_full_single_context_controls_151	0.6331443847856014	0.4584763399069642	0.5072560500531267	0.5621680919102879	1.2226370837949538	1.830651508810792	0.6732767175499834	0.97335931149817	0.8303313243402684	0.6227529269338459
4_miRNA_full_single_context_controls_152	0.7439375649908165	0.12418405526065379	0.11678548192668406	0.2376243832086322	1.4320746748921538	1.743608111280054	0.25211519150354317	0.7535527059280701	0.5887255021947525	0.7635331806256805
4_miRNA_full_single_context_controls_153	0.7237356806259373	0.10941873229520829	0.09869721001837785	0.16838923315799673	1.4608966103458252	1.9706304068371914	0.28998029959651905	0.694295849068201	0.6783829041363196	0.849072416004225
4_miRNA_full_single_context_controls_154	0.8837874196905104	0.23054810382261692	0.19973949865183707	0.2528007036488746	1.9717816144737377	3.2119051358554365	0.6887552803374102	0.8538034020518374	0.9178323869846409	1.1146681938075231
4_miRNA_full_single_context_controls_155	0.5801762264022764	0.10199290808239915	0.08331969169449813	0.12536344597892404	1.0731681491818914	2.095480890812368	0.25144770593233684	0.5885013509714948	0.6429319014332363	0.8177749098029985
4_miRNA_full_single_context_controls_156	0.8376926760813803	0.30450674038282755	0.29936029723347185	0.4641724455302127	1.6570147206097723	1.8889138523270057	0.5733247721320186	0.8480893458715549	0.8769756862338272	0.8037598803626153
4_miRNA_full_single_context_controls_157	0.8657849162958797	0.1877241831525394	0.13806408098722853	0.3565253705025733	1.5436424347587656	1.8586368520801375	0.3837243457916679	0.8656270340740353	0.7833333508064351	1.1736369244285394
4_miRNA_full_single_context_controls_158	0.7727610067575003	0.19847466966688698	0.16692948252226378	0.24102890858317141	1.9041891663218544	3.0506579797555315	0.6202813238114994	0.7591046379849135	0.8885497647599966	1.1586349779908929
4_miRNA_full_single_context_controls_159	0.6763729075934533	0.21674355927530356	0.17784134100977828	0.4060374420305281	1.243849728136288	2.097164670755542	0.5175204219498105	0.7555591703914032	0.8060546836618143	0.8102266192030432
4_miRNA_full_single_context_controls_160	0.6046743819758744	0.10243763965217885	0.10323425933128613	0.1699416766961173	1.3670222513696215	1.8943745604336788	0.26056032911766214	0.6011508781611165	0.6476032869462233	0.8700482891148025
4_miRNA_full_single_context_controls_161	0.5160799521286809	0.1616843718676109	0.1315064950284973	0.2985490852113314	1.3479619474419589	1.4376675783769073	0.4065921309862206	0.6763760506100849	0.723012398424228	0.8227890831348287
4_miRNA_full_single_context_controls_162	0.7856368613438787	0.09791120717940292	0.11441456150461408	0.19540215363567776	1.7310814583573826	2.1198528175918634	0.2260825210102707	0.7460556932912535	0.7554278920078972	1.0228403993444963
4_miRNA_full_single_context_controls_163	0.4379305164716655	0.06362682507089434	0.07814269503826789	0.07706322856675893	1.1073497448490417	1.3648852317495892	0.14630098889424317	0.42776679267249657	0.39988031531073004	0.5854571980318058
4_miRNA_full_single_context_controls_164	1.0498235159432883	0.243048025042818	0.17849884227787377	0.36802204779429	1.820259547367893	3.610775919850775	1.0612376342063088	1.016707736894477	1.2671209326039707	1.1842336193115928
4_miRNA_full_single_context_controls_165	0.561958559657069	0.09827804131525038	0.0912653829953798	0.12890603706704354	1.2529989626395153	1.7072839884710218	0.3074493176965922	0.5024326789077368	0.5807923791337963	0.7385073795068741
4_miRNA_full_single_context_controls_166	0.8669082695376172	0.2027123296596138	0.18689128284411757	0.2591646522948389	1.5136801679716563	2.625762441330431	0.5122153457626678	1.057110682016508	0.8587599567625562	0.9450282154550906
4_miRNA_full_single_context_controls_167	0.3376890193998428	0.08534953019733912	0.06806025747177194	0.19693134008182372	0.941170195751815	0.8384654372990822	0.2201031699356618	0.5101776722028426	0.39070430502762227	0.49830802743547065
4_miRNA_full_single_context_controls_168	0.7101126213714959	0.10944642830707117	0.11907804723999173	0.24843898626972227	1.3743519492243719	1.6686673987509095	0.2451339396392909	0.7016406531481266	0.5566768803658521	0.867642815990018
4_miRNA_full_single_context_controls_169	0.6939979893989785	0.12285873348247833	0.10438834693263359	0.19889329412082554	1.2260912260456402	2.0833682107645677	0.221655607424103	0.7604780350848162	0.7355733243184222	0.958251244137032
4_miRNA_full_single_context_controls_170	0.48158686171743065	0.0637421840869008	0.08787556597063617	0.107873905753824	1.2454714087843652	1.1642979067991224	0.14887012321736773	0.48412720768025297	0.41815034553773006	0.6224884483956161
4_miRNA_full_single_context_controls_171	0.685956556813159	0.1575945434849157	0.12840393401386244	0.22701210996122806	1.31064142673947	1.614318031518301	0.4597990655718469	0.840703289531809	0.63106470342417	1.105537368066757
4_miRNA_full_single_context_controls_172	0.37878791996547834	0.05389074839770387	0.07318485360121676	0.09069889479642818	1.3710593631500803	1.0647567628432422	0.10656382002276123	0.34967858011860353	0.37048307335691255	0.5439224639218004
4_miRNA_full_single_context_controls_173	0.7461455054530487	0.19207229102681145	0.17193127492122603	0.2127716243751113	1.771158370354381	3.380397295351629	0.5362272827333798	0.7257721855597987	0.9724061388054669	0.9915433617372713
4_miRNA_full_single_context_controls_174	0.6621289334959604	0.07159317036279465	0.08815442134191798	0.13731795108091394	1.3407337867796596	1.6750694092550136	0.14884238955172108	0.689162438885129	0.6613067948334482	0.7734700692179327
4_miRNA_full_single_context_controls_175	0.6829381588815651	0.14921837766097343	0.10619294796127787	0.25828457521951564	1.3580698972620593	1.8569360207856618	0.5906112781893158	0.7169959839675686	0.635533213712011	1.204469030501621
4_miRNA_full_single_context_controls_176	0.4328479066008136	0.16083285569048827	0.11265253300792485	0.21769988193902284	1.3691480550933153	0.9751421007041321	0.2864447033499211	0.5845091026070965	0.4930382898615849	0.6113262950025846
4_miRNA_full_single_context_controls_177	0.6073764351052231	0.09402626396113399	0.098298549214291	0.15109433895648075	1.3599766837359752	1.8420924765047018	0.23815892507598918	0.5909078206773102	0.599791181985323	0.8063459416364209
4_miRNA_full_single_context_controls_178	1.132365999268207	0.3770076534217783	0.30083780112463754	0.21224280774821375	1.8582410072222666	3.237005175593656	0.8943163712748909	0.5869268100874458	1.168527709375434	1.22421592994137
4_miRNA_full_single_context_controls_179	0.6622390165094494	0.12105456536576678	0.09130841250971104	0.14307731630558973	1.3528184523451394	2.2131678604099068	0.2757799686520532	0.6555797022740555	0.711228343152816	0.8701360247642252
4_miRNA_full_single_context_controls_180	0.7525156548793858	0.1678593358909053	0.15781840630061653	0.201770077288381	1.5778700721820298	2.8012060475663834	0.45534788816849897	0.7641481530668182	0.8543021712899165	0.9634470542639516
4_miRNA_full_single_context_controls_181	0.5497155835899729	0.3334452246706226	0.317216203260882	0.36083081598363964	0.8394702620811565	0.9621843953972998	0.5298243766701639	0.8252862489355582	0.5969909089562669	0.5988922678416165
4_miRNA_full_single_context_controls_182	0.6737277961347811	0.3155695926290435	0.2902008717373279	0.31551610982394884	0.7977259663853651	0.8271577083415979	0.4667948133741197	0.7302654809316211	0.5938053419839154	0.6202092083899342
4_miRNA_full_single_context_controls_183	0.5599380286279847	0.20976736530337886	0.17100037893807676	0.20983812478282735	0.8343464536551367	0.5777023214878306	0.34044063045300743	0.7118143858320157	0.6809533528665437	0.6327154387374201
4_miRNA_full_single_context_controls_184	0.39144917477792573	0.22458469419748334	0.21750459884329876	0.16654126069667874	0.8973479768380351	0.5528076582814273	0.45358335216845636	0.48361533375454896	0.630991576166137	0.5154794594998702
4_miRNA_full_single_context_controls_185	0.594042776155985	0.34992633406009377	0.25349693381396987	0.2927332295247804	0.749695081501407	0.645605779220328	0.4730664909817012	0.7179719229990329	0.6060189030229348	0.698014903989579
4_miRNA_full_single_context_controls_186	0.5175620488811312	0.194205468087768	0.19557026489063262	0.17732717673464518	0.7343372001902871	0.5386465252694198	0.3066938008901635	0.46838813744949154	0.5733509644672984	0.5470216879415044
4_miRNA_full_single_context_controls_187	0.6244397487752752	0.2528057798825227	0.2561457401478964	0.29251647504861833	1.0141328517397263	0.660273625593921	0.43178049522999823	0.7183778502501392	0.755294875798837	0.8303343148609317
4_miRNA_full_single_context_controls_188	0.5432979661064092	0.29775593011688983	0.24675734490318327	0.2848789813501666	0.8526371631373865	0.7584212951324508	0.5464429107297966	0.9121410036299452	0.9035262525402594	0.7189384513346727
4_miRNA_full_single_context_controls_189	0.6537766934018118	0.36353445400061035	0.3357668064763258	0.4240342378317831	0.7929386064797578	1.0103317029078571	0.6146300966041839	0.7750389432912546	0.8633611979123373	0.7489177203819141
4_miRNA_full_single_context_controls_190	0.3198860870735008	0.17019253787170988	0.1617754211662078	0.1365378910207901	0.5998348100388877	0.34129903188146477	0.3172592628183529	0.45317331004420547	0.4776894836361861	0.46418525867372606
4_miRNA_full_single_context_controls_191	0.7813951842170203	0.5411670692880812	0.561346929572213	0.4377918117040607	1.4705099695678192	0.9818283332884343	0.7949464708138666	0.8321947639247603	0.9029786719477477	0.8633097315239592
4_miRNA_full_single_context_controls_192	0.5514927614926908	0.18766902511507913	0.23080977379008705	0.19809635506201273	0.8172493967868819	0.5719873584219327	0.3433157642900567	0.676586084001767	0.6879506790562614	0.7101180465590713
4_miRNA_full_single_context_controls_193	0.23703614295909384	0.07181082435225267	0.10499254967438243	0.07528938376829904	0.4920640535928427	0.2946403463289073	0.14508221506301688	0.32076515523564547	0.33937861142678094	0.29317602232564444
4_miRNA_full_single_context_controls_194	0.7044451491981242	0.5902899961498592	0.46189391817585124	0.375817121627898	1.056988827434229	1.2206022739673945	1.2526573293779864	1.1186881223582734	1.2600099926720585	0.7541374047014558
4_miRNA_full_single_context_controls_195	0.7247978777707685	0.6507563084111124	0.5874301389610432	0.5648991027295548	1.1002414878936826	1.2905873593981179	0.9157134424596982	0.8673361931464032	0.9982777146172237	0.695138816972189
4_miRNA_full_single_context_controls_196	0.5820663722651788	0.380611585083246	0.3522855237150346	0.2040955022182605	0.7953648673151823	0.9495236162916072	0.5638571714181041	0.8098428488462691	0.7313570030181025	0.6596857014493496
4_miRNA_full_single_context_controls_197	0.27693622912783783	0.11672251839250933	0.1333480439163293	0.13069384552842647	0.6752744219516885	0.31185295537301044	0.2197280125852143	0.38323041137030217	0.3705705279470298	0.44980060329680865
4_miRNA_full_single_context_controls_198	0.39254647095290973	0.12145047084866505	0.15585116271761554	0.15928750668436373	0.7262327238935307	0.34756239233823893	0.23371510024817785	0.49027704927764654	0.4203197108570474	0.615535063512798
4_miRNA_full_single_context_controls_199	0.45401845706993726	0.14192103668005046	0.16391329897930015	0.16654817612999787	0.5198302090926057	0.5923732049608945	0.26214814753948795	0.690545230250218	0.6617276779529402	0.6474565605693031
4_miRNA_full_single_context_controls_200	0.5916602399802484	0.40670687520254983	0.43307571095304886	0.5060942597894816	0.9409555287067882	0.8405224007030887	0.6277145491866094	0.7969152858357017	0.5785144985412551	0.5715281938010519
4_miRNA_full_single_context_controls_201	0.3187475403137269	0.19719499936771465	0.18428851055674553	0.15279306167322135	0.5425323888509214	0.38879476405697433	0.4265917283995501	0.46746117831647005	0.4511324140882459	0.4736787310931586
4_miRNA_full_single_context_controls_202	0.44335257726932664	0.36762675163107783	0.35430489907180046	0.33123079537803507	1.052170282479181	0.8208308887519146	0.43503788214042666	0.5803911718308354	0.5869314642029302	0.502323501922671
4_miRNA_full_single_context_controls_203	0.6282923983403773	1.238958392906659	0.7689440317090743	0.5283831353447372	1.3743092464244333	2.2506546604904516	1.2154372126907802	1.0288207591725114	1.1894647231042346	0.7523151138737657
4_miRNA_full_single_context_controls_204	0.9102737175341373	0.6643312058207768	0.7232226686122224	0.7210260832355847	1.1105428055745588	1.4726395758377817	0.8188701496529693	1.089464865483834	0.9889677269147722	0.7465331495364003
4_miRNA_full_single_context_controls_205	0.2688803191420741	0.15926887348991778	0.10416880584796495	0.2205110369840646	0.39575562476622295	0.2862198336144793	0.3822258152423333	0.3700210807980473	0.28688709084592956	0.4157487693824378
4_miRNA_full_single_context_controls_206	0.21821802162391887	0.09872427691594726	0.11527286457542602	0.07776667828488716	0.7656174542160884	0.2653251593712368	0.19001086244003204	0.3299697087790021	0.37604677391349906	0.38101019302890704
4_miRNA_full_single_context_controls_207	0.6577177025656172	0.6780655202578153	0.5843633620939275	0.5962877886325031	1.2855136455395972	1.2709281519231366	0.8816098067826891	0.928317221848088	0.8258089390182479	0.8219798710800146
4_miRNA_full_single_context_controls_208	0.7777641672159279	0.7859566055095931	0.6108240108762095	0.2742645979274576	1.0264780462816945	1.2068241728401463	1.127732748235721	0.7325285530763546	0.9752778795757725	0.865146845556462
4_miRNA_full_single_context_controls_209	0.7812090200881872	1.2050168793595004	0.8156744680896505	0.7864880635321982	1.41750999840396	2.2080440536633943	1.3881951957821403	1.0866515281923779	1.0406683226049056	0.8625140065109436
4_miRNA_full_single_context_controls_210	0.9837180989485849	1.8945851416469144	1.648419342365202	1.2825350179223123	1.761717757214706	3.0547257182495513	2.654733493340649	1.1562856119374247	1.2527299636307039	0.9081396328912982
4_miRNA_full_single_context_controls_211	0.09403658418491714	0.1662816806861655	0.18184473153129851	0.11237252058699043	0.43220824235593197	0.36163382431500146	0.18292616502227396	0.2544046993294251	0.46337483590328227	0.15557077674414496
4_miRNA_full_single_context_controls_212	0.09442873280034218	0.14225686053030637	0.15922385916610954	0.10602717103270491	0.3372952557421839	0.3331225612552822	0.15210713225266045	0.271720533166162	0.41751438593180257	0.13686478404847396
4_miRNA_full_single_context_controls_213	0.1347592187862337	0.26413602515291024	0.21593599315782855	0.19647852266435054	0.4020854998615929	0.5481094943035991	0.2457209583460161	0.4327527055062806	0.6345289629658355	0.21685612636981122
4_miRNA_full_single_context_controls_214	0.1381905838183573	0.3991084284084731	0.3478772284162733	0.23629095676973577	0.6699144779101514	0.6187730984766584	0.40433926359497085	0.4074481321871171	0.70009648688367	0.27144075823243136
4_miRNA_full_single_context_controls_215	0.09391905537063716	0.20999728155788172	0.1763880288662661	0.11760224842213762	0.3917606775052361	0.3372702742415217	0.1809543128429587	0.2912740166046202	0.48479219099126397	0.17675793258927214
4_miRNA_full_single_context_controls_216	0.3327615608063879	0.5955000342796418	0.43247415692354435	0.4389669641130805	0.4939636277640817	0.721611477379081	0.364923772651883	0.8043460055694149	0.9850493111908494	0.43750641448937655
4_miRNA_full_single_context_controls_217	0.10526624818676064	0.18337604840250496	0.16470436228510096	0.16958679680659286	0.368321786479804	0.32374528263892177	0.1508379454740332	0.29561107836192035	0.46612614185760276	0.22561568429493184
4_miRNA_full_single_context_controls_218	0.10638314309086976	0.4339960355745508	0.327191157242655	0.23772232186767872	0.45526715136180734	0.5912266748298847	0.5295636111745206	0.3887906672612581	0.7805096233561649	0.2650413891593135
4_miRNA_full_single_context_controls_219	0.3166586848642181	0.48896602492183644	0.35279931362952244	0.4673325117233465	0.453379265707335	0.9174552021000466	0.6314211050748477	0.6935747941279568	0.8886612507344743	0.40873824095947053
4_miRNA_full_single_context_controls_220	0.07389729450489514	0.19392672789010057	0.18566868914675808	0.10249415035072715	0.42909943936103107	0.2669879603797538	0.1998718299487727	0.1527749680314473	0.4014391447161354	0.14070652946174073
4_miRNA_full_single_context_controls_221	0.17625892864740744	0.2788186808757773	0.3117756358824843	0.2350749664694854	0.5012117603229636	0.4723115838079651	0.2533134437358904	0.45471805133743	0.6958041376803253	0.26211299226979856
4_miRNA_full_single_context_controls_222	0.09255510474140678	0.14487197076158867	0.19761355518596527	0.1392428197725658	0.5769841600658184	0.3162091176115111	0.2064624038178011	0.26487044325186204	0.5774815342454144	0.18634902311426893
4_miRNA_full_single_context_controls_223	0.10305683341148789	0.20509719771821686	0.20602466240807304	0.1305887024457118	0.331662224274831	0.414877759190121	0.17062586585636813	0.31774523429951956	0.45957027998022165	0.12985525911897297
4_miRNA_full_single_context_controls_224	0.13459972077818697	0.7687962990907711	0.524396748470896	0.30802820562686595	0.5895510347429026	0.8864586001090048	1.0121739138667565	0.4319313513695789	1.116323459071428	0.2588392952269686
4_miRNA_full_single_context_controls_225	0.22786636086051978	0.367823118997156	0.3300586157274489	0.2940130329837396	0.4102165631566197	0.6081398407429605	0.369022064222184	0.5755515241457989	0.8368896967999885	0.26712011602158
4_miRNA_full_single_context_controls_226	0.13669388781428474	0.5426725091648789	0.3913933516792578	0.19479255320144057	0.3994219961560011	0.7344588692932503	0.46987559402091006	0.5049227519749866	0.7414300852942445	0.24390976366808723
4_miRNA_full_single_context_controls_227	0.13802940163602437	0.19477437442911535	0.16923561159482187	0.19125263464701972	0.36660698631707206	0.29705406892891656	0.19362071995277605	0.3381187656171042	0.44582494869359296	0.29429501951904125
4_miRNA_full_single_context_controls_228	0.0638970318269976	0.07871727653132626	0.10301637110560527	0.08074271020375619	0.2929361577353767	0.18359986057017316	0.08468087079510249	0.15348658256789535	0.27096455459209345	0.12412879569465408
4_miRNA_full_single_context_controls_229	0.09229279373931945	0.11722662445117567	0.1345143952523003	0.10379551815762444	0.2130419045540001	0.3170803937702485	0.11625430763104971	0.23381083515557624	0.45279679677616647	0.1604232544115046
4_miRNA_full_single_context_controls_230	0.07457905372606388	0.09924817274072342	0.12115552510797714	0.09800453832134116	0.3842027057258031	0.18858411284237483	0.12555376296024745	0.19125221030300588	0.3529439907684345	0.12657754126312606
4_miRNA_full_single_context_controls_231	0.08956720477212876	0.26225428241837284	0.2056228823653601	0.13351292660387173	0.31415754020707565	0.32269413034958955	0.3270952890061025	0.19041250987932204	0.3812287638270324	0.1748784750913124
4_miRNA_full_single_context_controls_232	0.07743794243684378	0.09445546968855804	0.10456868777010254	0.08004382272767001	0.33655530794000627	0.17865044953268758	0.08408380830642305	0.17831551187325292	0.2953261688096037	0.12136001374861083
4_miRNA_full_single_context_controls_233	0.4518249346115475	0.8473665946667904	0.6026548988120506	0.43024998027883876	0.7447615921829424	1.1186773014870548	0.5904949989535717	0.7770165891083746	0.862991915992395	0.5069278447716924
4_miRNA_full_single_context_controls_234	0.08266213121049258	0.11567401934379609	0.14295508100757934	0.10178948482336578	0.31395889765299245	0.2501547656571238	0.1094657869384135	0.267021644334853	0.5102405610768648	0.1270766451430657
4_miRNA_full_single_context_controls_235	0.10554928517268786	0.29268179260198973	0.19991421013021343	0.18645592924608445	0.37394566527648176	0.40704515905106237	0.40399308696735725	0.2709639100003961	0.5134704114456411	0.22512668154551008
4_miRNA_full_single_context_controls_236	0.19567811375420954	0.3439559370051849	0.2832764886681669	0.24494612898833618	0.5390442039842833	0.5262460721700558	0.2947894028642761	0.533986433122105	0.5774625368831857	0.31956613849275634
4_miRNA_full_single_context_controls_237	0.10119277510619029	0.2174074126935196	0.19270092957940876	0.15013226516090203	0.3700495269590366	0.3839241457900136	0.21957343090459458	0.3182082793504512	0.5447654410085288	0.18857512041198893
4_miRNA_full_single_context_controls_238	0.2869347643219261	1.1029892531399286	0.8816203969554436	0.4877876193209041	0.7279317155452729	1.4476253364965135	1.296584869188613	0.7798521433934524	1.207284961872984	0.47682365933997645
4_miRNA_full_single_context_controls_239	0.15827903242732227	0.5082898951416872	0.33218078387844374	0.25371229947716584	0.6509342852328678	0.6333152441804367	0.4970496159552552	0.5095502105734765	0.8214610371720652	0.28935957620409447
4_miRNA_full_single_context_controls_240	0.13182530979699694	0.9540817764751207	0.7185299222665776	0.2797069859853213	0.6030984361000452	1.0449335852719719	1.029270327434321	0.448245222976972	0.9574379505274854	0.23098156654488158
4_miRNA_full_single_context_controls_241	0.2621709228068792	0.5270461442760515	0.48812343445224116	0.3796005972215272	0.6594496067824154	1.210037811857973	0.4204609892486923	0.5512408860849759	0.6712272745086952	0.25361917761625097
4_miRNA_full_single_context_controls_242	0.32128382741139927	0.49247486027479664	0.3981299829629362	0.3520986767092277	0.6977665383091335	1.081631297400666	0.3854767247266796	0.43998413387710217	0.6204602876641636	0.27949458014569356
4_miRNA_full_single_context_controls_243	0.20916594926089563	0.6638337300929376	0.41807728245537773	0.33279512131870653	0.703754841915492	1.193714529722515	0.49836541252046007	0.3051416420862566	1.0038779611571327	0.21356610745097393
4_miRNA_full_single_context_controls_244	0.3907699259047489	1.0522099248093033	0.7495012831816292	0.6165268945180066	1.109193684591099	1.9905118169992964	0.8209169325877643	0.5499278028376767	1.1098748557403078	0.31471992155605427
4_miRNA_full_single_context_controls_245	0.31522734665385227	0.915767497801918	0.5251601164314348	0.44750590461515943	0.7619757477227664	1.5290762852981281	0.5934036081845998	0.4609199678708213	0.976375638622798	0.33227998470652875
4_miRNA_full_single_context_controls_246	0.37748176218498497	0.8572173088906224	0.6377543884281224	0.5430992730319847	0.8888290188186438	1.3397959019852126	0.7098157448977629	0.4816789341392162	0.9037500338734257	0.37494738434059627
4_miRNA_full_single_context_controls_247	0.4531834331672267	0.6598423052756186	0.5133973478488585	0.6218394132805871	0.8565263187552076	1.3001405192678592	0.6112802299422186	0.6337734581037023	0.9484016476063609	0.501323125674348
4_miRNA_full_single_context_controls_248	0.2540676573873225	0.9615178577035854	0.610426507590202	0.5682158295344534	0.9777070604301277	1.7106349608164217	0.8397071675121942	0.41398317123234046	1.1682954160165073	0.3478467236589275
4_miRNA_full_single_context_controls_249	0.2576958980997093	0.5570947877958848	0.32843978591134165	0.4028172947794356	0.5233472937859033	1.3259807151236018	0.5026759742762905	0.36959223104690797	0.8869206765724048	0.24252329525734848
4_miRNA_full_single_context_controls_250	0.3807026370358708	0.7143974763856938	0.5188561332208643	0.5248215374979965	0.7359533644428716	1.3562977970848495	0.5762539270088171	0.5239100939786893	0.8036435078347846	0.36934265055021614
4_miRNA_full_single_context_controls_251	0.33885601765863543	0.7087394761741878	0.6390187017136321	0.5141210762344465	1.037105835613426	1.3970687194747966	0.6239070199466267	0.45029709490037606	0.9864325910251495	0.404837978562018
4_miRNA_full_single_context_controls_252	0.4605471336240647	0.6657869548237129	0.6050294627503245	0.5895104666171489	0.822137924369092	1.3626307020398805	0.6001021764098374	0.6258480952047003	0.8742114428291651	0.4724453947157314
4_miRNA_full_single_context_controls_253	0.5009776853853618	0.7145342088887479	0.5928809620184676	0.5102500515943766	0.8218154528135011	1.3406128906556611	0.775763481223746	0.7670355664232622	0.689019723414605	0.35507438026866084
4_miRNA_full_single_context_controls_254	0.31472631137132545	1.3529055883240175	0.8340694588888314	0.7191391299831875	1.1361655971437348	2.1989004868438946	1.381582115263375	0.5271882661871657	1.4822781232726994	0.36039547870923694
4_miRNA_full_single_context_controls_255	0.19884167647979997	0.6212023115514621	0.43586118557008435	0.3403390326937084	0.6372342612048126	0.9186887443813282	0.6292532833340437	0.31928962487022244	0.8330437209775673	0.19899645263696022
4_miRNA_full_single_context_controls_256	0.3240513335562903	1.0489513103590655	0.6437870381039216	0.4631155098763803	0.7647130202801532	1.8778600604196662	0.8079578295723804	0.532127058922219	1.1292134792618391	0.35735148119234084
4_miRNA_full_single_context_controls_257	0.17783948987045708	0.3470227251092042	0.2680604268275022	0.26863482791593757	0.7206099903920372	0.7404911982108741	0.29457528652204873	0.30390441231144333	0.550600692385612	0.23879073359804834
4_miRNA_full_single_context_controls_258	0.12856445170731065	0.2662897006441926	0.26215581878667377	0.219235969049263	0.5360449241104877	0.6210820794160306	0.194701929077816	0.2167818245501318	0.5111534577967808	0.18466515262168268
4_miRNA_full_single_context_controls_259	0.2689077819541132	0.5202054197817556	0.39684268461588873	0.3773251155472817	0.5227117127671345	1.1747347670646755	0.357480314618341	0.4328631449558877	0.9236823219703396	0.34209528147670376
4_miRNA_full_single_context_controls_260	0.155610125938365	0.2599130714551783	0.22645942563875185	0.22985705542706047	0.6263507579246819	0.5458849755329808	0.2273448584753675	0.2966403322869168	0.5755905252310007	0.1872431197916271
4_miRNA_full_single_context_controls_261	0.1650788997731829	0.5290581632559122	0.34439787215359297	0.2592281621902168	0.5539136550331965	0.8149471266888945	0.584754467656851	0.24394882613604674	0.626760484655155	0.21966768326085503
4_miRNA_full_single_context_controls_262	0.11751894968740749	0.20841373414510966	0.2008568554855976	0.1608360998156636	0.5859481607902893	0.4140923855148162	0.1503898443852795	0.17455480795060185	0.46084049027661245	0.1600628440815215
4_miRNA_full_single_context_controls_263	0.3473861249595108	1.3400100596548683	0.9369391479150533	0.6004884858907825	1.2853108905924508	2.6027346670247242	1.2557525366143196	0.43012478360267065	1.4901141519251884	0.29834224492726424
4_miRNA_full_single_context_controls_264	0.6981740712404977	0.6891225275246188	0.7053761493098388	0.6479587267245435	0.9835428318562658	1.4687653397716403	0.5747120833143532	0.9290434147235265	0.9989046197857568	0.4204677577370652
4_miRNA_full_single_context_controls_265	0.330795391614374	0.8255342544716178	0.5095030649821348	0.6185546708255798	0.8410999327594901	1.3020841630425681	0.9839239007969977	0.5312177922462648	0.8195701238648734	0.4253197011008925
4_miRNA_full_single_context_controls_266	0.10813141999029614	0.23453417267161422	0.18626271659587776	0.11832498171530073	0.6387256188274103	0.5115094891837108	0.16530517123848978	0.17159066175402943	0.5034158781971384	0.13315059432738224
4_miRNA_full_single_context_controls_267	0.27770711171099693	0.5408607082067814	0.4283623901127529	0.3743572091118118	0.6938556014037521	1.0771703956337835	0.41512486056259834	0.5066575301772376	0.8298519817440339	0.29224887276459216
4_miRNA_full_single_context_controls_268	0.7532703701622862	1.44454959116374	1.1190534864631612	0.7935597979812566	1.2978724828930912	2.54022674688186	1.6873861970129356	0.9051281359452517	1.2305013761440302	0.6577617945772601
4_miRNA_full_single_context_controls_269	0.824115968683649	1.216844259410786	0.846094915621982	0.8692029266398643	1.4997852626365324	2.066839403048923	1.7375039338878537	1.108374128571301	1.0420062068507931	0.8602713453994523
4_miRNA_full_single_context_controls_270	0.369007157280036	1.029819871040118	0.7274047799601207	0.5849480461003975	0.9817000611055803	1.7246383753686305	0.8241877587444117	0.7221220205843175	1.132791992365369	0.3898494694453282
4_miRNA_full_single_context_controls_271	0.5749335874925356	0.16404188969627923	0.24431271872934113	0.23597236260598872	0.6478635422474567	1.4688344449722894	0.19494667388128142	0.7712196668375231	0.6735594294792416	0.293425464197532
4_miRNA_full_single_context_controls_272	0.6848305305138915	0.15340311060512268	0.21002644429519712	0.22212657397506616	0.6708600639454289	1.3142046047915998	0.18314099999213204	0.656146318092893	0.5632167300677713	0.3204458449088358
4_miRNA_full_single_context_controls_273	0.6165799861612359	0.18161561269921891	0.2163431332376788	0.28773597774747944	0.637839771832785	1.2937435860697584	0.17631055959206746	0.6676016813570624	0.6009714707632867	0.3506825632269572
4_miRNA_full_single_context_controls_274	0.5800012092522103	0.14734123876028785	0.18999683184502156	0.20073961895093603	0.6375679199674618	1.683165716137893	0.16094520483621985	0.6490372123782581	0.7820805349779627	0.23170837136989042
4_miRNA_full_single_context_controls_275	0.49529128162868763	0.10161484282165124	0.13136874580954536	0.14547909751659893	0.5345143425626598	1.1497393405242042	0.11815930079599596	0.5614290967162707	0.6060575208162052	0.2220953799538281
4_miRNA_full_single_context_controls_276	0.9463035864864998	0.4088755236946624	0.40915514404994846	0.5555025534290934	0.7794275875886352	2.0763078934565313	0.36780301783042496	0.9177626501649483	1.2224630568765102	0.5911088805475381
4_miRNA_full_single_context_controls_277	0.607312403767458	0.12170779264330493	0.16780492968507651	0.2132001068501801	0.7044452439252593	1.0903366727086676	0.12624499263560776	0.6459871916757505	0.7334306071611162	0.3036926425186291
4_miRNA_full_single_context_controls_278	0.6951786826108154	0.22630835048062253	0.28572576551334355	0.34095388532474147	0.7513745537621933	1.9920595813836681	0.27867771789158824	0.9270764568436632	0.9180684480946677	0.43205074982972874
4_miRNA_full_single_context_controls_279	0.48789559340687544	0.09123606893911983	0.11574611208523915	0.14603071667152517	0.4412056399682365	1.2290862893476988	0.137889753218486	0.4749135938105848	0.6260962529972557	0.19888351799210494
4_miRNA_full_single_context_controls_280	0.4799794516658806	0.09048618624359238	0.1281492928079933	0.13877245643511885	0.7351799655380383	1.0583130508164338	0.14280745941170403	0.47571584769895453	0.5708745487172241	0.19016707243443606
4_miRNA_full_single_context_controls_281	0.6512420726857753	0.11470539159252092	0.17769282570231565	0.18805683076159915	0.673645734668893	1.171301117025954	0.13988524665766003	0.6076049365174268	0.7024440838726295	0.28860586476066724
4_miRNA_full_single_context_controls_282	0.8263022705884038	0.2213287976626651	0.3235796158959894	0.42133132361068526	1.0645694945457087	1.6284635038186213	0.2933109249478595	0.8328869119901375	0.8585558898495093	0.49111477024209893
4_miRNA_full_single_context_controls_283	0.3737191762657968	0.08903853145774919	0.11873614459340331	0.10291530437600276	0.45865856157450663	0.8922490326435008	0.1053807174620231	0.4624241419542996	0.42314531872564504	0.16112861406318782
4_miRNA_full_single_context_controls_284	0.5960770252181119	0.11682172371449201	0.14699967120054847	0.1578093679869979	0.5735099682546065	1.4992203232579184	0.17200977656993333	0.662685520443234	0.8505127922736886	0.21229482975130007
4_miRNA_full_single_context_controls_285	0.5312258285364597	0.11273516286718961	0.15389357320791094	0.1542277052369028	0.5164294370259831	1.0542014943658733	0.13317074700469317	0.5538726102860893	0.7340256409661199	0.20484373918102272
4_miRNA_full_single_context_controls_286	0.6361583495718043	0.1296758584329008	0.16303074542194318	0.17011057341592892	0.5433815003109305	1.501683999363693	0.15201031698585052	0.7954467678768052	0.7432242738218762	0.2498763560166714
4_miRNA_full_single_context_controls_287	0.3955978946397724	0.08309652031127093	0.11931169139318405	0.14418501026041386	0.5400813117761126	0.8707161334101279	0.1156044603446298	0.4607945715859004	0.47465891834385243	0.1855224386525734
4_miRNA_full_single_context_controls_288	0.44716156592604905	0.060838185151118995	0.1018996134075749	0.10548476860850091	0.49518920830575625	0.7030448420591835	0.07739537289616556	0.4031555606683144	0.4186399599762021	0.18441135700665898
4_miRNA_full_single_context_controls_289	0.49089639436243127	0.08601702358006005	0.10674459996735432	0.12220009376416502	0.33529980035925355	1.063758477427658	0.10056280378631297	0.5549178432076387	0.5898244076623887	0.22006700489044673
4_miRNA_full_single_context_controls_290	0.336382627660446	0.07080446176396277	0.11230798752145156	0.11591248989428457	0.5470693607320487	0.6774349820896788	0.09023168974787371	0.43780296712455863	0.45405050835762684	0.16362343100394902
4_miRNA_full_single_context_controls_291	0.3656238039436001	0.0971615311308991	0.12900487187630114	0.13762411429919538	0.38297649712132115	0.7709538753576921	0.13368779344729684	0.42796105577726606	0.4447357678843724	0.2100212540227685
4_miRNA_full_single_context_controls_292	0.30192399489491667	0.05667639032352319	0.09145357466663713	0.08177346572696148	0.48315289707521886	0.5158571986448013	0.06173569875121753	0.32064671304003606	0.3962426973871382	0.12814207693849217
4_miRNA_full_single_context_controls_293	0.4882446795934962	0.08351470441996153	0.114810901512008	0.10610682425813749	0.4381808834500565	1.3403874253179768	0.09748183495862954	0.5282115056885387	0.7918245051390841	0.1794009046380277
4_miRNA_full_single_context_controls_294	0.4083399232200597	0.0626937717488476	0.10373214691592697	0.10868177078546643	0.4058461149694191	0.7499380339174063	0.07289782830889636	0.4940461471005815	0.5210311103128537	0.14733439932890433
4_miRNA_full_single_context_controls_295	0.46476193479921574	0.1299784219045974	0.1525673670497068	0.19875507797336012	0.558290427651492	1.0215863051357381	0.19632578302300693	0.5887054542969583	0.509765288858264	0.32051188084156335
4_miRNA_full_single_context_controls_296	0.40726939123629546	0.07956495216228623	0.11624251184576376	0.09131575313524018	0.5918843525090218	0.7346586295315589	0.08231398438527233	0.486129930191794	0.4753127966143735	0.16597096844026454
4_miRNA_full_single_context_controls_297	0.5153339561895695	0.11523554244094966	0.1665018369569046	0.18065968659485207	0.6077908016344746	1.1308533811041372	0.1871861247016937	0.5518850669110228	0.6089878188160072	0.2814551352895004
4_miRNA_full_single_context_controls_298	1.0180668726400004	0.41631761409258494	0.5722926380116836	0.5491966845666223	0.9235978547395538	2.7349093278600907	0.49148937716838825	1.0306866578107905	1.304752149985715	0.6185891865460937
4_miRNA_full_single_context_controls_299	0.6551789205831339	0.1877620923791789	0.231672260831797	0.30368210888571623	0.768188026455963	1.5578001080592458	0.25180210229038585	0.7603249148852637	0.8605673486805261	0.31672330370263835
4_miRNA_full_single_context_controls_300	0.8553773780564289	0.3675188753792388	0.5004134863093728	0.5900487573017565	0.8989531887486422	2.690352837173513	0.45090629308870717	1.0883417485714775	1.2532273406248802	0.564694243341096
4_miRNA_full_single_context_controls_301	0.1787498922375025	0.04210077354242048	0.04991536725574209	0.042626765961742065	0.061060865162475726	0.776610724528415	0.02944428163767743	0.9032830963959061	1.0180126087548533	0.08568178381831254
4_miRNA_full_single_context_controls_302	0.19794628919967489	0.04265824538277452	0.04505218632941272	0.045379550447549724	0.055772184966610176	0.8194065579290855	0.026269700965754872	0.9085681926725658	0.9933755032108526	0.07655759333810964
4_miRNA_full_single_context_controls_303	0.2022007371987619	0.05322847911365473	0.051424537267259825	0.057495785823490034	0.06610147286397916	0.7889201532136175	0.034751894897575825	0.9057951258350998	0.9281425580692978	0.09501065454006186
4_miRNA_full_single_context_controls_304	0.18670222167880582	0.05204649285537909	0.050071125788193546	0.04986966895129659	0.05793199950434422	0.8068409351848742	0.031337019740571036	0.8726763943158816	1.0068994539795346	0.09731437395505144
4_miRNA_full_single_context_controls_305	0.20531067353638044	0.04765673309302391	0.05256556228003447	0.05139993346895304	0.06843122540184793	0.7489557337105861	0.03214752155915831	0.8269627577603047	0.8832198602139221	0.10226078402028879
4_miRNA_full_single_context_controls_306	0.18488524729358286	0.047720540182995784	0.04258099036765307	0.0459270563066384	0.04780993857089171	0.8226634291882089	0.029804990738789144	0.9578781926327626	1.1074310105571037	0.08526389165786567
4_miRNA_full_single_context_controls_307	0.252476010717137	0.05816223831650284	0.06131151479262961	0.06283883857059464	0.06393079591704506	0.8593856660297358	0.035461703483235546	0.9466194782083129	1.0638045504522566	0.09591727942186037
4_miRNA_full_single_context_controls_308	0.19980113770618974	0.04605515874640107	0.05181856403691756	0.050389516872674935	0.06983299580443128	0.8150690568828614	0.032127426247074646	0.9290249254182095	1.0295967817919007	0.0824676406789653
4_miRNA_full_single_context_controls_309	0.22770360306752627	0.057455875701256466	0.05561195261159142	0.05657450823019283	0.05634280303290035	0.7318654971308305	0.03562538788208349	0.8622783898794808	0.9215544373500493	0.10596491858737939
4_miRNA_full_single_context_controls_310	0.16552341907586704	0.041445073460643966	0.04308621961767389	0.04024275497989653	0.05443811729273167	0.7497694313749428	0.026325572304121723	0.7870224274171076	0.9069832478401693	0.07244249840753332
4_miRNA_full_single_context_controls_311	0.385086773530846	0.07597509754441735	0.07648930816752436	0.07070635674040163	0.09195062105949779	0.7800707798783767	0.0432780233198187	0.9434764819111958	0.9620448992977761	0.14527337098160373
4_miRNA_full_single_context_controls_312	0.5780496779385369	0.17469976688228608	0.18817826576590116	0.19473994993287394	0.14580851952493903	0.689979524181671	0.09841087138998789	0.8339139377193693	0.7477590463695336	0.2699638957762185
4_miRNA_full_single_context_controls_313	0.4682582381035077	0.10181665265353243	0.10477640229172315	0.1066123430700527	0.08987675600095212	0.7895436326552407	0.053165049127316816	0.9540421060901099	0.9212572010450948	0.20178471504611753
4_miRNA_full_single_context_controls_314	0.5943341102946937	0.17018441959266709	0.16055313771322755	0.19382890533238242	0.167327505301904	0.7316400721698597	0.09454387738800955	0.8653324304102821	0.75470301993037	0.23609001049270287
4_miRNA_full_single_context_controls_315	0.5168741920482645	0.15054498528875185	0.15003476817576525	0.1732111470568803	0.15999932715232573	0.7296824398966304	0.08302857190188326	0.8604492653250871	0.7883588238821193	0.19853199243007874
4_miRNA_full_single_context_controls_316	0.24428536432247872	0.050129089656028	0.05382169297478818	0.05318193452392654	0.05246488867230555	0.7754474699671909	0.033092653241600045	0.936893129309178	0.9095678305582393	0.09112977945664007
4_miRNA_full_single_context_controls_317	0.814980406043852	0.41737961985037536	0.4385857964136459	0.4684479017810445	0.3642664513506108	0.8961403716777231	0.32220682601295647	1.0241412195256412	1.0239818466958475	0.568415471821253
4_miRNA_full_single_context_controls_318	0.6804047223850003	0.3037238603480481	0.400883026908198	0.38972683097901817	0.3924503657787988	0.8047970992086126	0.22926198728634126	0.8561598475353863	0.9119261961267972	0.43043384252844213
4_miRNA_full_single_context_controls_319	0.871886788477074	0.5148749282819323	0.666560031716189	0.58825134950632	0.5412155002038199	0.9254866266119065	0.44083554610916675	0.9824657309766426	0.9889818229556679	0.6526928961098777
4_miRNA_full_single_context_controls_320	0.8007022616048661	0.46087243441235126	0.46066965357845624	0.4890627956707755	0.40585891341927055	0.8737324146784956	0.2611562766802577	1.052514417916137	0.9353955660556598	0.5234585228184443
4_miRNA_full_single_context_controls_321	0.6203962401703603	0.2207061246220288	0.247045661682011	0.2627230515116337	0.2453670201756572	0.7354986590268427	0.1410115902835395	0.8718081956305292	0.8063165850860738	0.29848478270074547
4_miRNA_full_single_context_controls_322	0.8815504008996066	0.2531711720485088	0.35565429056857567	0.31807770906693733	0.23287262621407848	0.9744312344222364	0.16740832222694182	1.0942540717154607	1.0941511289448673	0.40314045940228777
4_miRNA_full_single_context_controls_323	0.6973732660397524	0.4532608016244651	0.45586988435736	0.4662276535423572	0.4400103718571168	0.7687719565743382	0.3317796210496715	0.8848535096417045	0.8163462747822695	0.5039678686560647
4_miRNA_full_single_context_controls_324	0.6110447890201653	0.2111090028034753	0.22323582808675124	0.19916776511555154	0.22363961572598673	0.7500436552616814	0.10239205512825755	0.9262548021982372	0.8710400520336462	0.28095513160062513
4_miRNA_full_single_context_controls_325	0.7974278340266636	0.4345599073592466	0.5598689631476317	0.4932342218696381	0.44921895933901773	0.8637646340740741	0.3448948585168592	0.9492039131476985	0.9602959673155063	0.5570834729821262
4_miRNA_full_single_context_controls_326	0.65874480533743	0.4373923076439193	0.49570765817430346	0.5052751937090703	0.48294336891528494	0.7062823446845823	0.3915011049056411	0.846586177887628	0.7848678611844757	0.5177948302268476
4_miRNA_full_single_context_controls_327	0.8650319112587945	0.6117228882974346	0.6716156480284158	0.6684709056165309	0.6713576174565934	0.8886633813877755	0.4849832630206417	0.9781573730825405	0.9692414403228593	0.6918958445134875
4_miRNA_full_single_context_controls_328	0.7770480157484635	0.5559848313357915	0.637093833335166	0.6237738933111495	0.6236419790836318	0.7938143349068799	0.50730771056277	0.9237451772351001	0.9473238366323401	0.6166292061394375
4_miRNA_full_single_context_controls_329	0.5886453697820458	0.43006658022084	0.5012248986321888	0.4950452775349451	0.5043476775357406	0.5998412653777567	0.389737830615528	0.6889581272968972	0.7146330636795691	0.46956275744654563
4_miRNA_full_single_context_controls_330	0.05297996530848342	0.0408078760844537	0.03764498671363684	0.054494473466930204	0.06071903397560957	0.04880217091451606	0.04870653300904312	0.06749199649479617	0.07177137240405418	0.04365148008710209
4_miRNA_full_single_context_controls_331	0.2736877413929386	0.4020738816778515	0.5141222215818226	0.45023946523128844	0.47693110008001643	0.4591085472822157	0.35407607361174204	0.4738385426746121	0.6563672686447798	0.5293135382089322
4_miRNA_full_single_context_controls_332	0.6140838067894362	0.6996834606432645	0.7611490947407611	0.6948790425844696	0.7791910266727753	0.7241029082198289	0.6566352423897721	0.7996068687622242	0.8251359927293763	0.753916671113464
4_miRNA_full_single_context_controls_333	0.11968141911755813	0.1910910204301842	0.30670909541073504	0.2513507979586509	0.3611523933535508	0.31934227068266474	0.20820095542802214	0.31461412092351243	0.5322155869790214	0.30598893334648886
4_miRNA_full_single_context_controls_334	0.10274620059553462	0.18758822527041527	0.3080595022810962	0.20515179639641565	0.41365666142277785	0.3214819714366731	0.17051517328767168	0.2760780202024823	0.5555071166164707	0.2656029272877105
4_miRNA_full_single_context_controls_335	0.4848186099016245	0.6228732778740419	0.6863468265968536	0.6449581446625792	0.6439983973830318	0.6859405474882194	0.5870335088568285	0.7082495682513664	0.7209031310373311	0.7111271911145123
4_miRNA_full_single_context_controls_336	0.5835141989257042	0.6447791367919499	0.6758689982388695	0.6647510201697261	0.6881239513591596	0.6986948784616023	0.5963611425392379	0.7413974042889532	0.7610686322741647	0.74908502181083
4_miRNA_full_single_context_controls_337	0.12628548368290632	0.21501901221759748	0.3610548905303165	0.26483599991474044	0.40400488998385164	0.3664158294001465	0.20445074007023953	0.3042615410067014	0.5655281769910504	0.32324952725692924
4_miRNA_full_single_context_controls_338	0.5136274194111403	0.602174641459056	0.6583042620183183	0.6030597259565024	0.7604128395916004	0.6475859759510009	0.5816437388566418	0.7459086049826325	0.6920349867803414	0.7303134102958826
4_miRNA_full_single_context_controls_339	0.08965038725705136	0.152871872307538	0.25892008096796765	0.16244789610266705	0.30816968624863234	0.24813085397514661	0.1444180325122418	0.1961696922921235	0.4372775461637384	0.22188565906380703
4_miRNA_full_single_context_controls_340	0.1501276367885575	0.28715490360493123	0.36322593770668504	0.306080339526053	0.39669155204587886	0.3641789406589013	0.26862495093426164	0.31287437004638763	0.49357718599817696	0.40721321788213416
4_miRNA_full_single_context_controls_341	0.18114174002958816	0.2757884264837324	0.40001613461177576	0.3160542708394296	0.43474799352583393	0.41437449503727836	0.25562712306315144	0.3211472981955953	0.5440834180022364	0.4392256340161839
4_miRNA_full_single_context_controls_342	0.6410679445440726	0.7098854592859927	0.7143793346112587	0.6772052455120128	0.7903627621627791	0.6714935412301393	0.6876747592287721	0.7970428183899584	0.7193577449669201	0.7888693552598699
4_miRNA_full_single_context_controls_343	0.7534443787154821	0.7767857694523237	0.7686667391174802	0.726493613372288	0.720823459555098	0.814727028989843	0.6950432682449238	0.8770429773419153	0.7746748694035552	0.7878560001367743
4_miRNA_full_single_context_controls_344	0.15346731814978518	0.2961535153653576	0.400747224932719	0.3292699269845412	0.5098378051706718	0.4160283981118012	0.26886012109891416	0.37843680941746805	0.6415477077243069	0.4035455463551802
4_miRNA_full_single_context_controls_345	0.5530685603393379	0.6122126465671047	0.6174182194234296	0.6302608629785666	0.6394865079759479	0.5866597175725728	0.571278988581869	0.7434298871342718	0.6760925683924339	0.6948944903455982
4_miRNA_full_single_context_controls_346	0.464006032601724	0.5340398616412885	0.6123653484106683	0.5547317995429931	0.6121819580933521	0.5956057567370474	0.5319455950803643	0.7095512849334076	0.7255300460129401	0.6524620492606699
4_miRNA_full_single_context_controls_347	0.2594339799389785	0.3757589450019789	0.48145797400828466	0.42090800337644935	0.5219354006553606	0.4470609124016275	0.3764389130060159	0.44863650550311923	0.5907354264693551	0.545505227643015
4_miRNA_full_single_context_controls_348	0.6860335233722004	0.6933378064155077	0.680340456735762	0.7060962447863965	0.7485242302789417	0.7302058926444372	0.6442442947972232	0.8254995903092455	0.7723237490647695	0.7922053779555622
4_miRNA_full_single_context_controls_349	0.8472540019114734	0.8912673276679891	0.8311584771310305	0.7833340908684934	0.898600792452802	0.9240318596664088	0.8084960319957974	0.9567635832765127	0.9020413502008456	0.8514560945988242
4_miRNA_full_single_context_controls_350	0.6432131052037982	0.6496646219602297	0.6143884952730647	0.6844390203055486	0.7310146627388731	0.6807795810085103	0.6116722749927479	0.8064797103719858	0.7429375117064002	0.7559170982473464
4_miRNA_full_single_context_controls_351	0.8195205516255228	0.894216857970535	0.808945764079165	0.8114580261159368	0.8413649746614457	0.898203089283453	0.8110109425655103	0.9793456371141321	0.8894323570853222	0.8696563061734629
4_miRNA_full_single_context_controls_352	0.739211759794741	0.7541939451046924	0.6806797506951158	0.6896143001651629	0.7726341354541101	0.745105175615438	0.6924403677664689	0.8175770039972001	0.7361416834629481	0.7816396932438137
4_miRNA_full_single_context_controls_353	0.55598067387925	0.6388748263699132	0.6012737389248874	0.6692013487782461	0.6791345127641233	0.6147703541483476	0.6110273896579489	0.7212814266251572	0.6944210250893165	0.7391333683971549
4_miRNA_full_single_context_controls_354	0.7595109829967625	0.7978293289072171	0.7480199179785454	0.7417654051022281	0.8218734560794649	0.7989114826787855	0.6976168283546094	0.9140459635043987	0.8204335659036994	0.7738807449479831
4_miRNA_full_single_context_controls_355	0.7374010103477796	0.8127502361708482	0.7395586431867154	0.7633856938534628	0.825566781628613	0.8389886537198641	0.7289317394080175	0.9054186784396022	0.8386986187737356	0.815160184829749
4_miRNA_full_single_context_controls_356	0.709894461983272	0.6857583853019019	0.7292391591099221	0.6971207343643226	0.7876201867873515	0.7555717899023138	0.6668646186684994	0.8674495065342994	0.7722020418985603	0.8076601352364473
4_miRNA_full_single_context_controls_357	0.7759759256934541	0.8264241960995281	0.7433730767821023	0.7494234363881512	0.833442257604407	0.841769847727757	0.7384487893848719	0.8511818659176772	0.8526768215460372	0.8083215340046003
4_miRNA_full_single_context_controls_358	0.8500605963959809	0.8804595602131333	0.8123845108881209	0.8190234005686184	0.8288025007817372	0.9424085598384335	0.7523851217347338	0.903169373517676	0.957352201425178	0.833295319746908
4_miRNA_full_single_context_controls_359	0.8286852526800141	0.9768382880377388	0.8600305559659726	0.847074648733514	1.1549629932382481	0.8803315292565477	0.7304137671641356	0.9689827522683321	0.9782977760388776	1.0220804387270364
4_miRNA_full_single_context_controls_360	0.8398927530552645	0.8237133804508616	0.8243254095526068	0.8178710784534864	0.9937688625880166	0.9298429878961646	0.7658150136099958	0.9420076906088404	0.9443211148707669	0.8585525227486586
4_miRNA_full_single_context_controls_361	0.5409255147501069	0.3333333612836065	0.3105595425590063	0.4933619491394963	0.34525050821003384	0.6878634856876166	0.5269999467682801	0.8552080488443089	0.8314553717499241	0.8123601007817178
4_miRNA_full_single_context_controls_362	0.6747012806123487	0.4586585011701118	0.4447800437523337	0.6118366198461672	0.4638906281536884	0.7900425222301544	0.6541753635693769	0.9517988082766522	0.8742322413454378	0.9675888369921072
4_miRNA_full_single_context_controls_363	0.637107728424219	0.5077188719451378	0.4187650667544075	0.703505329647403	0.45545523003360144	0.768303372338268	0.952227668380558	0.9790969532829631	0.8944951234680973	0.9380313091656012
4_miRNA_full_single_context_controls_364	0.5271609985912465	0.31122337769609465	0.30139464038673397	0.4755770258522325	0.3614065644846603	0.6367882630567245	0.555194898731626	0.8729983711962748	0.7788127178371974	0.8559262235880786
4_miRNA_full_single_context_controls_365	0.565178232080074	0.38606212818827446	0.3316250941718589	0.5446442172443139	0.38860871277668324	0.6846933189794074	0.5952506208092807	0.31564176610072364	0.41875520915273756	0.8719919691324508
4_miRNA_full_single_context_controls_366	0.4682026545738399	0.29572039185311566	0.27694418031633855	0.41217493217901896	0.33670074285123186	0.630370418216216	0.48999774475079133	0.749007661106305	0.7324686922931535	0.8492257348195926
4_miRNA_full_single_context_controls_367	0.7199944766496919	0.5502976112327049	0.5233577674021802	0.6359378737402435	0.4920296316823125	0.7659089558474433	0.6989389333644304	0.9747684780680455	0.8703533918519395	0.8444959288763813
4_miRNA_full_single_context_controls_368	0.5393057008058074	0.31037028291668306	0.3052061808682593	0.49074858950198436	0.344924176046122	0.6889520634015119	0.5224549679660596	0.3147568708843039	0.40041467831226346	0.8217345145062884
4_miRNA_full_single_context_controls_369	0.5788847781195965	0.3237687645851833	0.32994885062430795	0.505096764085124	0.37057448104223173	0.6488092136157133	0.5823785736362752	0.8624246757342117	0.755832751914276	0.8241357935862742
4_miRNA_full_single_context_controls_370	0.5526768885199423	0.3269064445116959	0.28664846931143706	0.48157331887900096	0.33110920688374695	0.6011393660695359	0.5550338365184865	0.8419822326515628	0.7145085836970114	0.8978738167262648
4_miRNA_full_single_context_controls_371	0.6767322803150959	0.5443107650650423	0.5015717561008333	0.6110601147274637	0.48356413246392255	0.6578432717279971	0.6123841798377115	0.8527432985235727	0.748004832206814	0.7816251229848504
4_miRNA_full_single_context_controls_372	0.5686142769564774	0.4000800524066533	0.33285320922036427	0.5228161890976621	0.3921049623224646	0.6971140815983528	0.5586488028528881	0.8316216494750932	0.766618944516554	0.9027320026624192
4_miRNA_full_single_context_controls_373	0.5244895098270164	0.33779445291311117	0.23987005666971062	0.4592356865481819	0.32233624929384885	0.6048137028727424	0.5743384996307666	0.8098626913458306	0.7310569298973293	0.925698961291836
4_miRNA_full_single_context_controls_374	0.7265439783643638	0.47775111231607675	0.42341144105996953	0.6170763149541739	0.4362728844709418	0.7355652160503737	0.6766397095217894	0.9157850853120919	0.8147864787082488	0.8942947974035126
4_miRNA_full_single_context_controls_375	0.8046116216631143	0.6544044197850768	0.7140543116266355	0.7511390279361707	0.6346878513862363	0.7890255501112804	0.6948470249274358	0.9466896957186586	0.915367564072085	0.7939667704506093
4_miRNA_full_single_context_controls_376	0.6965522535487813	0.5717702042810815	0.4917601820048321	0.634361237041178	0.47155786952849227	0.6580676755836581	0.66434583586978	0.8152093283159344	0.7054979521606987	0.7856544383673802
4_miRNA_full_single_context_controls_377	0.5282057867952034	0.29342389425722254	0.2817273436061719	0.45996989441824093	0.36952498380357435	0.7295150857410488	0.5278799063503027	0.8728289060514436	0.8752784836385955	0.8756774862035858
4_miRNA_full_single_context_controls_378	0.8123506747916049	0.6475713141491222	0.6132361633464852	0.7347474088704036	0.5999059115736339	0.750834197225712	0.7162356881348457	0.8130301729194648	0.7362721824201999	0.8631003196712185
4_miRNA_full_single_context_controls_379	0.9298557919798113	0.89141661606788	0.9151485104213138	0.9033118439821022	0.9641648940700829	0.861680917111669	0.9295685268857734	1.01635996937431	1.004419947306684	0.8911604693521025
4_miRNA_full_single_context_controls_380	0.751074717931155	0.6621396951087485	0.6389707829226299	0.7082542104173651	0.6989812993978511	0.7299542967790268	0.6875463061624719	0.8458455813520084	0.748153437416137	0.8105205914225099
4_miRNA_full_single_context_controls_381	0.7120516734751906	0.6584871161098229	0.6413964692778854	0.6936838544561973	0.5995020899699101	0.6970262191480536	0.7913679878817688	0.886302253910103	0.7723511222494249	0.7803563854288986
4_miRNA_full_single_context_controls_382	0.8862957806552011	0.7250710815737204	0.6030007598708645	0.8864570811991035	0.5813921898586968	0.7993409523101855	0.8885071981438765	1.1115437998956785	0.9393781300342837	1.1178442931955608
4_miRNA_full_single_context_controls_383	0.61479062616471	0.594935039863177	0.5836792497229478	0.6656743293504903	0.7120330133313938	0.6207991689132948	0.6694938904598571	0.710920842139161	0.6728122145224509	0.6972919112582263
4_miRNA_full_single_context_controls_384	0.7220187572069849	0.7460349480198839	0.7260231677933372	0.7096839086729237	0.7477267648285251	0.7184267672067867	0.7534955226161261	0.8294677893032008	0.7068892381526162	0.8370941673150418
4_miRNA_full_single_context_controls_385	0.8216987409183281	0.7597848905399273	0.795909253229697	0.7685256822891378	0.8665308904790193	0.797470759465316	0.7842179739137156	0.8698737716916266	0.8943211302051255	0.828534059472228
4_miRNA_full_single_context_controls_386	0.7721755287614152	0.7569762749365603	0.73996360827852	0.772863024507869	0.8151934779706357	0.7961180592474635	0.7643758485127989	0.5201044209752835	0.5025776699291069	0.7756521180851622
4_miRNA_full_single_context_controls_387	0.8502518253342954	0.8790230673651671	0.8763619697876645	0.8640567239525516	0.8845723224202365	0.8612634674107001	0.854166402815554	0.9706250851998871	0.9676104600044432	0.8678346478371569
4_miRNA_full_single_context_controls_388	0.8863840745948923	0.9086386958061005	0.8805425242396221	0.8971633891852606	0.9664174824152354	0.8900505552741762	0.8227111591292133	0.9993261389140343	1.016387468693724	0.8550282013617037
4_miRNA_full_single_context_controls_389	0.8440781718521325	0.8673789870227941	0.8516155029783726	0.8633737137015087	0.9227337674814443	0.8374078737596039	0.8179649599131722	0.9386946996551219	0.9788784123800357	0.8027549333731209
4_miRNA_full_single_context_controls_390	0.594137286498738	0.5912844784884018	0.5729732474875351	0.6378006266827122	0.6784602153986953	0.5843487407885608	0.5805961688414483	0.7057534548847078	0.7211107574610879	0.6470787540804497
4_miRNA_full_single_context_controls_391	0.82353946605634	0.36783070119863925	0.42195993244621577	0.5108160459123671	0.44949474833642167	0.7081942661746558	0.3213140245365053	0.9087803528140626	0.8043870341456372	0.7823135320339983
4_miRNA_full_single_context_controls_392	0.8063731009602866	0.20615338584798382	0.2308257518994553	0.31895212957993896	0.38439710348572714	0.6012063203780302	0.15535333120230307	0.8726188992982992	0.7766565986659462	0.6794086268775322
4_miRNA_full_single_context_controls_393	0.6349579972525808	0.1347516423983423	0.14162620363931638	0.16579416844402312	0.2716168341609279	0.4545251898941448	0.08763458603508961	0.6862806810797414	0.6267848700930885	0.38841835611346054
4_miRNA_full_single_context_controls_394	0.3626795854820002	0.06574345112693535	0.06419175145249179	0.07387766798251463	0.16414251209997874	0.25251461741304104	0.044676051157631666	0.4269020717959349	0.5042166133629015	0.18091109753187712
4_miRNA_full_single_context_controls_395	0.6447515307119878	0.28116558100459754	0.30004391070797054	0.364207736442438	0.4456369674217699	0.5898004630839826	0.2269420064239188	0.7501389115148275	0.6527846639780478	0.6199022662128255
4_miRNA_full_single_context_controls_396	0.6066221984076925	0.2043287274695319	0.24792584195855635	0.3099850137838974	0.3866405567025662	0.5356955572168856	0.1694518757844559	0.7205675166161684	0.6471613728516175	0.5834722715550652
4_miRNA_full_single_context_controls_397	0.4890282677918138	0.08133139633838862	0.08078426600693601	0.10430542794430403	0.16791397168088368	0.39151922808670386	0.05085584371561755	0.5478647460172603	0.6914776135356769	0.23462500212739318
4_miRNA_full_single_context_controls_398	0.706584966875525	0.1926652133048509	0.23888691178999094	0.2875973630936043	0.3427117633254631	0.5500476530737146	0.1526072036049477	0.763178212399087	0.7657432778992583	0.5991360882485169
4_miRNA_full_single_context_controls_399	0.7537362814434921	0.37117070918158857	0.43259793785011047	0.4945944175184805	0.5127857173815744	0.6123108736030493	0.3226255959247899	0.8286041449315621	0.7104160436698814	0.7714001139810397
4_miRNA_full_single_context_controls_400	0.7696556649923451	0.25608407228837227	0.30863301958334327	0.3713083958596039	0.337490561930599	0.607636807346193	0.2506173888459478	0.8206500692243258	0.7177829614032863	0.6852980444367519
4_miRNA_full_single_context_controls_401	0.7155324436838721	0.23656815663783656	0.24889770902859437	0.35674489430169054	0.3520482400058223	0.5944916700106251	0.20677302126726158	0.819679309819204	0.739681885457598	0.6169176943889807
4_miRNA_full_single_context_controls_402	0.6844726781711282	0.516406859806996	0.5265717400329952	0.5775183659554325	0.5894372873535387	0.6543361826120473	0.43463275121990064	0.7787718336663205	0.7061075335477854	0.7537867659275014
4_miRNA_full_single_context_controls_403	0.8231561882568531	0.5465752336561072	0.5827253020430639	0.6101532484848151	0.6039919473570825	0.766860876314856	0.49090979309922095	0.9110868807087901	0.816860786002098	0.8008228509655549
4_miRNA_full_single_context_controls_404	0.5583644597951474	0.10883661974954154	0.11731502331418772	0.140539417310348	0.2297138654844429	0.4227457017416812	0.06958603257774504	0.671278350756021	0.6895514631609866	0.3261385367855729
4_miRNA_full_single_context_controls_405	0.6775736546963784	0.5881256054919753	0.6126039388911233	0.6186261997977879	0.6681260551039375	0.6648141482367143	0.5221831268914644	0.8267454325690478	0.7132168819319271	0.7568918728508653
4_miRNA_full_single_context_controls_406	0.7712584128183241	0.6271655083878899	0.6829104706953005	0.5971067286308087	0.7432184483723437	0.6986451926669076	0.5939278422595203	0.8110133654354064	0.7481696992384859	0.8051332613397933
4_miRNA_full_single_context_controls_407	0.8779137889110081	0.47127920163588777	0.5516428532921523	0.5896464313854792	0.5150346072831911	0.7487517641849704	0.4117447055694723	0.9220729339185425	0.8270483700694581	0.8536803579373146
4_miRNA_full_single_context_controls_408	0.7818755033993805	0.6863931290168396	0.7030166437388108	0.7287647231134228	0.7838878722102409	0.7867659776790711	0.6824868605748867	0.8371258554061763	0.7805639170247832	0.76595743857144
4_miRNA_full_single_context_controls_409	0.8308061024555664	0.7235858195857006	0.7544692595670055	0.715244105569088	0.8872998927672784	0.8239795962181047	0.6937284298090262	0.9442343918211071	0.8325128883736069	0.8053369524182812
4_miRNA_full_single_context_controls_410	0.7600490967858486	0.20993188159426152	0.2023549394159416	0.30442805068640066	0.379907404851946	0.6110855048116225	0.14412755538659996	0.8392297406755506	0.780517885133743	0.6117651826114224
4_miRNA_full_single_context_controls_411	0.7221127046526951	0.6625520748881587	0.6744314564140573	0.7106195951402693	0.7266477423713219	0.7478077086942811	0.6228350227460882	0.8357547301502743	0.73331454815013	0.8167020529020977
4_miRNA_full_single_context_controls_412	0.8397924006328753	0.7602501032226188	0.8022850167477865	0.7298416759710709	0.8948992523825645	0.7731989627333934	0.6644636860303942	0.9170996752865012	0.8478310542045953	0.8109068059145769
4_miRNA_full_single_context_controls_413	0.7508723052279842	0.4161087578504349	0.4289556648273659	0.5199863900526468	0.5085346196385648	0.649642065713261	0.33171816370667306	0.8518108049522721	0.7605672733178969	0.7366880023261841
4_miRNA_full_single_context_controls_414	0.7996747406357829	0.6445702104507647	0.6507178075765848	0.6892625353160711	0.7958353836455482	0.7120385977999834	0.5251097463290749	0.8583322562789213	0.7648422117912338	0.7248106692763083
4_miRNA_full_single_context_controls_415	0.7771758106175451	0.6555222142515477	0.6355647467766624	0.6619832375202551	0.7383813900305839	0.725934818156037	0.5526248015638169	0.8740393121855389	0.7764035389909134	0.7307765886436428
4_miRNA_full_single_context_controls_416	0.7643941695498004	0.6312636216585018	0.6164407830484993	0.648713559767932	0.789573060455742	0.736854350681896	0.5795080500626535	0.8482647522155108	0.7608638927732253	0.8185643063343879
4_miRNA_full_single_context_controls_417	0.8019506708468598	0.7288128151539494	0.6894890548392233	0.7177595132334008	0.7564362905001742	0.7815468546830373	0.6657884408178601	0.8526243567885647	0.809374776407558	0.7595723867329854
4_miRNA_full_single_context_controls_418	0.8264450028235198	0.6759668757277373	0.775528071089961	0.7487679570095018	0.83171410806393	0.8427771125380225	0.7650139922111545	0.8795575816499965	0.8961286238091333	0.7999059799091618
4_miRNA_full_single_context_controls_419	0.4752380736506182	0.5084273712637463	0.4395358481667743	0.45605745999042785	0.4941972463826261	0.492672990253378	0.48707985390184105	0.5465623147822829	0.5689404945884148	0.37334931450036013
4_miRNA_full_single_context_controls_420	0.5414430911726773	0.4363703786619293	0.4176286608914342	0.5134635146569727	0.597187821236186	0.5541165849348693	0.4904616156542441	0.692875632328396	0.6310249112036316	0.5483639443487576
4_miRNA_full_single_context_controls_421	0.36842878062702983	0.031176600306404356	0.023019308826470408	0.048488036478418005	0.02595222171631535	0.08603876592751189	0.031095727088188283	0.14009284253776194	0.4010879738072574	0.3535721324616561
4_miRNA_full_single_context_controls_422	0.27104851280559555	0.027502130770643618	0.021904768050119098	0.04005211258848497	0.01772748525257352	0.07483120163558422	0.027694347099205225	0.11199919470983938	0.37550817158153327	0.22382661642602264
4_miRNA_full_single_context_controls_423	0.48800791536859645	0.03709464662670833	0.02803519360976728	0.05763394430227302	0.02802948678318003	0.11214495110851842	0.04198062391317015	0.20122260221326388	0.4732326452026745	0.41527159609664116
4_miRNA_full_single_context_controls_424	0.29079850475413654	0.032287508944867906	0.02297220948663681	0.04888403207265275	0.017530914570359924	0.06598507171869142	0.03393062465611233	0.11092069954156357	0.31977449148078585	0.2432310080781538
4_miRNA_full_single_context_controls_425	0.4403333584789705	0.028096436918221678	0.020150540195463768	0.050106036957099094	0.021697635612687144	0.09212312359345796	0.028830805087649854	0.057917354070612936	0.16315592922411387	0.29329202282575206
4_miRNA_full_single_context_controls_426	0.2643995506804348	0.029617865474988927	0.023102281273633788	0.04468857361453392	0.019198200706328272	0.06545763666138409	0.028806054233755592	0.11406425378933746	0.372486197172006	0.22073895114998135
4_miRNA_full_single_context_controls_427	0.4257640657107401	0.03692102421801473	0.022069850272279107	0.05531571115615468	0.016388601043798343	0.10027555819784048	0.03989618270655957	0.20006218179709825	0.4965750437400296	0.37467838691971045
4_miRNA_full_single_context_controls_428	0.5414221333389437	0.03120763872070535	0.022609276039868533	0.04854327866761171	0.02015295332898666	0.12361721657790568	0.0278487083209988	0.21999618183551692	0.5546131283709406	0.3513909533173406
4_miRNA_full_single_context_controls_429	0.35982547567436474	0.03289998173503096	0.024445291958067075	0.05330685760889122	0.022037495653880516	0.07515549006483696	0.03188488814322608	0.1453684709395237	0.38653200401733206	0.32690127367111443
4_miRNA_full_single_context_controls_430	0.6886870920750222	0.05180453227806283	0.03529636734831372	0.10666264809651621	0.03616126191114295	0.15262936945876243	0.05808801993248372	0.36535811110427346	0.5909375872769309	0.6001566691140958
4_miRNA_full_single_context_controls_431	0.6676453086454419	0.060300880493084005	0.03385146657039141	0.11364081798195985	0.03062510878988854	0.18540742609179248	0.0845684219434882	0.3907811462148948	0.5851345539485056	0.5576310189162335
4_miRNA_full_single_context_controls_432	0.47995847927549184	0.03772156784849567	0.02679673446538448	0.0592634721542794	0.025343055301600664	0.11293881225769872	0.03790174177597034	0.08579439169152792	0.25930773401939994	0.44539190739649753
4_miRNA_full_single_context_controls_433	0.4441668547729385	0.03723445216151745	0.02973742681294495	0.06334474148092469	0.016642000866528395	0.09534801261286578	0.04365948274198636	0.22850413304814915	0.43306885387662825	0.46038111861436
4_miRNA_full_single_context_controls_434	0.7416239381949582	0.06516797265215211	0.044508783252588294	0.14824075498965056	0.03511758235615764	0.21454159436970846	0.07356583611735457	0.4493782520767869	0.653535045146704	0.6355757304126625
4_miRNA_full_single_context_controls_435	0.6667751382235576	0.06675298775959632	0.03980927159168723	0.13468321025021762	0.03512778776240445	0.2067952692365727	0.08889982148289863	0.3815439652448055	0.5800383210762389	0.6629194854290271
4_miRNA_full_single_context_controls_436	0.2889342821151365	0.030621458223837803	0.019455213723909	0.043365021987329666	0.02696044802124201	0.0687799057548846	0.033964657921849134	0.12160819592318559	0.321361465171489	0.2937319482061569
4_miRNA_full_single_context_controls_437	0.7792351422645709	0.15960790295915658	0.0926090335473662	0.2939708291935706	0.069613770599817	0.35700524058065236	0.1746270646664196	0.694832957102482	0.7937286026719715	0.7659230133500899
4_miRNA_full_single_context_controls_438	0.7326046108812542	0.08014894559469463	0.04436751931024349	0.16167644942181086	0.04970281856696774	0.24473557719332825	0.11176510794488496	0.4727009742508809	0.7536321690161015	0.7050963542889563
4_miRNA_full_single_context_controls_439	0.42096072378496885	0.031431178708624975	0.023828415848509754	0.054425340752128425	0.02666513799278521	0.06404682680054177	0.03779544504251658	0.13041064294105562	0.37318567442303613	0.3443461631819691
4_miRNA_full_single_context_controls_440	0.7695865455565148	0.11075001614828246	0.05920754821661475	0.23821391022036476	0.044888991430385106	0.2970002312090794	0.11556630622149257	0.30564121110351833	0.4795283232057098	0.7062527226640044
4_miRNA_full_single_context_controls_441	0.6907908172641525	0.06313904383904254	0.04178687662760724	0.13530498753912365	0.038115987828289594	0.23376004599764189	0.07851908876417422	0.4872713790387236	0.5826475706703041	0.5888978911133071
4_miRNA_full_single_context_controls_442	0.504464007341018	0.03631184237940007	0.02721574542046671	0.06514076032548828	0.03200484416588897	0.09692802094697636	0.040216927791151914	0.1918913001691217	0.45864149987459896	0.39614459003534164
4_miRNA_full_single_context_controls_443	0.8069130498891443	0.24567875443532358	0.15646726154006158	0.4249482882682697	0.11773949045161573	0.537086670584925	0.29645972310552615	0.8313251535853119	0.8100854431193235	0.7813647992793383
4_miRNA_full_single_context_controls_444	0.8116389198622053	0.11433747155371093	0.059876590433747906	0.23108344827377167	0.07152419984962496	0.33764163959773846	0.14192988267930468	0.6758968731767664	0.8008849127750605	0.7391969167337561
4_miRNA_full_single_context_controls_445	0.7823572842934374	0.06687599095035908	0.04682410889766922	0.1480548629158559	0.04741036992889027	0.20184576146240477	0.0809761112780774	0.4549911488363168	0.6691179783498723	0.6245998042155398
4_miRNA_full_single_context_controls_446	0.8016259207440973	0.294696501414061	0.2328408631989336	0.49650833201475936	0.1722688262392143	0.5894409534347808	0.384929985690322	0.9088347894848898	0.8139067398428609	0.7923045466297303
4_miRNA_full_single_context_controls_447	0.8661088620925932	0.1599149948369413	0.10503635665405515	0.3546662957324983	0.1015419538950603	0.5076843588851366	0.2297400334595573	0.8408923656633052	0.9158759703937266	0.8053059568973014
4_miRNA_full_single_context_controls_448	0.816123147797282	0.20392120564242597	0.1285415079467489	0.3814103642229001	0.11856643724644225	0.5559859678205626	0.28012970014449967	0.7892428108137017	0.8186640037469587	0.737684714566156
4_miRNA_full_single_context_controls_449	0.81075898394385	0.21253649117222984	0.15158630598855902	0.3827180993939287	0.15412127510532667	0.558366516082688	0.29571211066275493	0.8091692277936466	0.7684637049792964	0.739474444015446
4_miRNA_full_single_context_controls_450	0.7570014313781809	0.3404913404008992	0.2924208212346079	0.49259957363885243	0.17127776640994075	0.6454549468887705	0.4207954733555729	0.8902953212785303	0.8388817247329199	0.6554493063739917
4_miRNA_full_single_context_controls_451	0.7999667175044596	0.11214384854968086	0.10007197062235718	0.1986908216576285	0.9297907730882979	0.9490546861147972	0.13086173641140117	0.7255693898825117	0.7252897367582718	0.9299151773638827
4_miRNA_full_single_context_controls_452	0.6311133652933971	0.0881198170032624	0.0722218339749775	0.16514598472921152	0.8905765992792873	0.8651100485374223	0.10545381022833004	0.614056425305866	0.6259936753489131	0.7997779964353046
4_miRNA_full_single_context_controls_453	0.6633797584284464	0.06491068392298519	0.06226309363388986	0.10775168410828032	0.926146608975339	0.8979107426498515	0.07001602847733508	0.5179304430761339	0.5769139929472503	0.9151875842412169
4_miRNA_full_single_context_controls_454	0.7955403648234439	0.4288457767380863	0.34189376785887143	0.5953060140258041	0.8975673100929058	0.8300860525643226	0.4382857937184092	0.9032163713863807	0.8097703819349489	0.9132669299027504
4_miRNA_full_single_context_controls_455	0.6766877130837818	0.0870947256742306	0.07355356001345084	0.14512978961748946	0.8586078893705704	0.9525919764528645	0.09468460956496359	0.6339868282428499	0.6913895897626393	0.8694667969175496
4_miRNA_full_single_context_controls_456	0.6717963956275104	0.06609080870272221	0.06976981779494779	0.10899892376243207	0.9112707307852383	0.9756040465971862	0.07514001849184125	0.5492927770269095	0.6777943050727732	0.9147990548166323
4_miRNA_full_single_context_controls_457	0.8084878680315541	0.2701923412267473	0.18778019887965608	0.46458326343409767	0.9131996908356567	0.9027930705935785	0.328543048966732	0.7714373552347313	0.8292798426748855	0.9171669427673621
4_miRNA_full_single_context_controls_458	0.6493773987079225	0.5013611238336217	0.4066169365691128	0.5802197162645221	0.740750544230641	0.6329304874293276	0.516238086163427	0.7068537445269766	0.674551887275973	0.762376776793846
4_miRNA_full_single_context_controls_459	0.836646467140448	0.12836716491420336	0.11778058939329017	0.25351326541822283	0.9567988882076554	0.9167855709922108	0.15938634948149394	0.845561415326767	0.8190943580967641	1.014574463755361
4_miRNA_full_single_context_controls_460	0.6627720958065884	0.11567741626228631	0.09219767526545977	0.20965785808254347	0.8049604901092143	0.7913672594283019	0.14462976316681805	0.7119162169170038	0.6825658918846018	0.7691050188869104
4_miRNA_full_single_context_controls_461	0.7398388893324761	0.07758758950097343	0.06582797708827463	0.13240638523792972	0.8788407342139958	0.9640640229057342	0.0885531691993435	0.5902949653928218	0.6545036755877301	0.8420139744608535
4_miRNA_full_single_context_controls_462	0.8269073843881212	0.542501892416254	0.5236590965737482	0.6938446383706549	0.9246761610113343	0.8930595223935598	0.6140937645370157	0.9232809354232442	0.8201351632031224	0.897669924672808
4_miRNA_full_single_context_controls_463	0.7922827437891332	0.25426305442736097	0.19880743972972478	0.4129766042604127	0.8746442433599516	0.8229863007937922	0.3207104315376961	0.8644608728049343	0.7557444636410694	0.8552346736063872
4_miRNA_full_single_context_controls_464	0.7695188228739601	0.15561991956848134	0.12345576044026511	0.2715088970109348	0.8933154725351069	0.8733837616592622	0.17737694267763437	0.7921109693104954	0.748524841469719	0.8853283309154609
4_miRNA_full_single_context_controls_465	0.7949122276281216	0.4439005539847596	0.44359796621996367	0.6273725509215186	0.886516321228301	0.7906060790002922	0.5517975614923967	0.8318589905921855	0.7999267172587082	0.8876125956008311
4_miRNA_full_single_context_controls_466	0.8459679881840891	0.4181493096518072	0.36701011577706283	0.603141225690718	0.9014874741990136	0.843817356760308	0.4846062381397044	0.8949254119255028	0.8450802880176932	0.8727075438462185
4_miRNA_full_single_context_controls_467	0.853759497875001	0.29349602642198536	0.2183645021102573	0.4631025696145232	0.9734440335618597	0.8743982642432958	0.29024954714009593	0.8800148561693513	0.8382997383467686	0.9515557296610176
4_miRNA_full_single_context_controls_468	0.8171204202428489	0.7289541135409788	0.7161743406232134	0.7759655809947645	0.9748132711701211	0.8229666558493266	0.7642519054823055	0.9226057757900628	0.8961064471997586	0.8697531374900267
4_miRNA_full_single_context_controls_469	0.8046467232922077	0.5502576182287788	0.50882428549099	0.6784062137726082	0.9212168547219213	0.8260622995170083	0.6115109506713154	0.912760421070438	0.8531380907489448	0.8774004310570834
4_miRNA_full_single_context_controls_470	0.7820695733130082	0.44715193282177124	0.3445305771701132	0.6348688841802805	0.8641451366294491	0.8350350414253325	0.49924968698346534	0.904332635258443	0.8584723155024645	0.8769472935430181
4_miRNA_full_single_context_controls_471	0.7495256758328059	0.3026628768598564	0.20747885672694827	0.4795483098544135	0.8810610970811018	0.80384367226389	0.3252321652647574	0.8155608392194359	0.7546390685713893	0.8101411157866463
4_miRNA_full_single_context_controls_472	0.8617100274314061	0.7495425654761725	0.6938400088917853	0.7611937231647355	0.8556178824095638	0.8232029179932929	0.7342586452609533	0.9187823644100785	0.8038533087839095	0.8396099665285165
4_miRNA_full_single_context_controls_473	0.7632968995003306	0.5326091044012113	0.42600515524427063	0.645459465149483	0.7337720418533448	0.7149180920073019	0.4911431497433643	0.8651494517440123	0.7946101374657277	0.7980107654984151
4_miRNA_full_single_context_controls_474	0.8554910681278657	0.5586670763392592	0.5187265633154058	0.7332087653772577	0.879483012679372	0.7993164886783565	0.58486241052377	0.9677723125958446	0.8778731112766653	0.9337962378410246
4_miRNA_full_single_context_controls_475	0.8270260880839074	0.7091248231684856	0.706491636601444	0.7651409932839105	0.8973686397239223	0.8466652493743871	0.7393688596530872	0.8849354358051644	0.8518917798159733	0.868091169147441
4_miRNA_full_single_context_controls_476	0.7277651316735414	0.3081919720265939	0.26330825408501235	0.5562800173502052	0.8173554770820023	0.7663291704278401	0.3903262383087589	0.8549212796678698	0.7922364233252096	0.8124466588948794
4_miRNA_full_single_context_controls_477	0.8380110283535428	0.7669190728698371	0.7523828286428155	0.8200299805869563	0.925762553765705	0.8843520368160512	0.7624669037465758	0.9457372136117699	0.9140078627631218	0.8783710959165592
4_miRNA_full_single_context_controls_478	0.8000186930877264	0.753339635090501	0.746894352262438	0.7851841275674963	0.9641774737169798	0.8140329267579831	0.7555074093489385	0.8515952543336661	0.8410314078542521	0.7959328749593299
4_miRNA_full_single_context_controls_479	0.6817509124991271	0.6862039483940447	0.6326994321973517	0.6384477625089178	0.8050672442314984	0.7404239019003669	0.6557750104447881	0.7557617202459985	0.7432624881102013	0.6344226435953767
4_miRNA_full_single_context_controls_480	0.8123403125225904	0.7056092130660343	0.701314499724971	0.7384902962557246	0.8916591161882811	0.883410275358656	0.7349143740036038	0.9112272519253414	0.8812852915941314	0.8282509609455573
4_miRNA_full_single_context_controls_481	0.5997856663407842	0.24597266324448913	0.2088696926596423	0.256059191880537	0.3570142288333432	0.332895161387107	0.2253599197580011	0.748871777423252	0.8004893796321721	0.7163591546606735
4_miRNA_full_single_context_controls_482	0.45322777251556756	0.10314819711264472	0.14185945460779917	0.11832917710420397	0.25167308541680383	0.26579942214079644	0.10702973390952716	0.6776249649262374	0.7399692399824537	0.46158124072696405
4_miRNA_full_single_context_controls_483	0.47007048544188934	0.10778717090140608	0.13309863061281346	0.13286972758041632	0.25871166414852	0.2564192753423062	0.10581435876530033	0.7511744767003696	0.7922071219464809	0.5394510956926097
4_miRNA_full_single_context_controls_484	0.6194268259373237	0.20159239324219017	0.18838803153745926	0.2393711285873528	0.31275270474296896	0.3346384507875827	0.19632980471513695	0.8612706282436868	0.8650579748221365	0.7323585059821228
4_miRNA_full_single_context_controls_485	0.47722001798317515	0.12919734850359563	0.13943086128533022	0.15721079111808367	0.2960307109103868	0.2615310043246255	0.14769259315265318	0.799915325261899	0.8285301772400435	0.655396613857671
4_miRNA_full_single_context_controls_486	0.4276277569337189	0.10282541611310728	0.1072562779330075	0.12082543326811392	0.23932431170061735	0.22610744090952659	0.09207156786350806	0.6381571314870654	0.699066490774888	0.5551078335208349
4_miRNA_full_single_context_controls_487	0.7400145198242096	0.4276148645233322	0.34265787276385146	0.5081169070707952	0.5658497805260836	0.447132601530893	0.41230727668592826	0.8722796467778492	0.8829074491320632	0.8298279797465689
4_miRNA_full_single_context_controls_488	0.6078852732279035	0.21662996512916532	0.19179485717115596	0.29908792045174404	0.3449580983632007	0.3384920614552827	0.27774924387675676	0.9131803078729608	0.8929482700792942	0.7430282267914304
4_miRNA_full_single_context_controls_489	0.49596860389160896	0.12544779434483683	0.12707005028934276	0.1421931571719712	0.2624096926941974	0.25859329567723	0.12065985269019992	0.7120298763747017	0.7357472542420099	0.6543176934017866
4_miRNA_full_single_context_controls_490	0.5787847621731294	0.20653341890332944	0.19152575456647902	0.21747391190392046	0.28155199395999536	0.21988104669540304	0.18879671665316905	0.6224528444364968	0.5717384971099376	0.7428038666116963
4_miRNA_full_single_context_controls_491	0.7621970345569574	0.46461205589984056	0.37666257817723586	0.6039872354098876	0.6233308307754969	0.4222180653094359	0.42200342914644373	0.9158750835270812	0.8766375581274622	0.8514611902661069
4_miRNA_full_single_context_controls_492	0.5546590164269465	0.19974842506531032	0.17813200638380067	0.23258810074706973	0.32491741826329157	0.29504298626648456	0.2352264087870582	0.3452288123821396	0.4759750199247001	0.699555765440874
4_miRNA_full_single_context_controls_493	0.7713275931253063	0.38740286361618925	0.3454600196629433	0.4654197450322237	0.4179311856068853	0.39768475934417674	0.4476936291025165	0.8473600105014937	0.8272637128886454	0.8470190336085707
4_miRNA_full_single_context_controls_494	0.805385917356037	0.5840372571858146	0.5192735945379352	0.6302529767672782	0.6034335043013321	0.6433646453561372	0.4729087439724476	0.9326216972944533	0.8227323650879067	0.8393298193303254
4_miRNA_full_single_context_controls_495	0.7090402166082844	0.43319348631977694	0.4101349479371776	0.5201779274473366	0.5576803167434567	0.5850315531033816	0.40088837290285506	0.880514320622611	0.8911722879872538	0.7635261380498841
4_miRNA_full_single_context_controls_496	0.8421859579324433	0.4889317926190563	0.4312261397996046	0.5191242161062986	0.49464312942399324	0.5485415825238937	0.46173070968128527	0.9205103698753595	0.8522054330524301	0.814785926931125
4_miRNA_full_single_context_controls_497	0.7568622413820892	0.5742250782893977	0.6048839296378109	0.5960209211462129	0.6170629722261645	0.6968157228835191	0.5177021056688106	0.7851417214399603	0.7550904993425365	0.7358358147356966
4_miRNA_full_single_context_controls_498	0.7813599373440147	0.7195836546541083	0.7848453767902405	0.7626185829886475	0.8433850346684497	0.8621717645380061	0.7679163132946124	0.9185887017527042	0.934273739367683	0.8191183692884869
4_miRNA_full_single_context_controls_499	0.8611643812056055	0.7778271625735264	0.8675940074003446	0.8470785462269516	0.8811165575597226	0.8645651977810777	0.7886614123287121	0.9756644303611083	0.9433379548333837	0.8946059372491446
4_miRNA_full_single_context_controls_500	0.7508920233042133	0.6340086633813234	0.6484990397033513	0.6853347529536791	0.7439801002755121	0.6775667498156995	0.6257865690855032	0.8153548227878982	0.7914063928103151	0.8300322547422768
4_miRNA_full_single_context_controls_501	0.775775831635277	0.5857785124275252	0.5787076579258802	0.6736597825741454	0.6296375116037644	0.6285221900822269	0.5759342897238088	0.921389200987758	0.8206635989878901	0.9182807293627293
4_miRNA_full_single_context_controls_502	0.8776621664460224	0.6848133460618029	0.7348928927581991	0.7359580790239767	0.7129584894457183	0.7509282167030431	0.6884878410883385	0.9449222759448013	0.8453003194545999	0.9417477420435355
4_miRNA_full_single_context_controls_503	0.7860051853649592	0.6589824692765166	0.5988180401813534	0.6907085279015555	0.8354065153436108	0.7361636982136688	0.6506688112438572	0.8956909989054334	0.8928430903573136	0.813503862689587
4_miRNA_full_single_context_controls_504	0.8765498838715123	0.7764894365379308	0.8631477428969395	0.8312151676433005	0.9449262241134838	0.80456016914682	0.787642902995573	0.9817628432756945	0.9654034143196866	0.9703875629346008
4_miRNA_full_single_context_controls_505	0.8302035046154012	0.7789827764128114	0.8506726490691382	0.8348018294508315	0.9223083340012668	0.809910887831109	0.7962274896447875	0.9358625449312985	0.9481082626823711	0.9137925807815319
4_miRNA_full_single_context_controls_506	0.5211515172412572	0.48365060753771544	0.5063982219180807	0.557155014413364	0.5882973914003784	0.5539194495416476	0.5091617348568027	0.6415339995050832	0.6640285837641839	0.594100046780457
4_miRNA_full_single_context_controls_507	0.8221662259417373	0.7294098545908838	0.8379717686091009	0.7848690172468353	0.9243384253630851	0.7985684130914855	0.7640709855208176	0.8689855806439142	0.8822207572440254	0.8482168755685005
4_miRNA_full_single_context_controls_508	0.7871968180532163	0.7728440987178005	0.7963171270225462	0.784790528559808	0.9403861897558138	0.8056616305462757	0.7565787091500031	0.8561321169031558	0.917971008622799	0.8328859952172571
4_miRNA_full_single_context_controls_509	0.7219024634504276	0.7535495427470237	0.6604825666076642	0.6577432491476497	0.8144094259039749	0.7451057649051475	0.6565799691927444	0.7429610361968979	0.8012930675382325	0.7309751837091336
4_miRNA_full_single_context_controls_510	0.03215987682810216	0.022459677591715483	0.0336559859050117	0.038270938528147044	0.051429626059889585	0.03171750857272221	0.028474253623353436	0.04013841199118147	0.0369310581689188	0.02693379058693693
4_miRNA_full_single_context_controls_511	0.1215383713121753	0.21837275540418385	0.1951513654454247	0.17240684748915483	0.1676734305356714	0.21398932730185133	0.12497312838121262	0.37439125193106876	0.5940417957584356	0.20793452947950455
4_miRNA_full_single_context_controls_512	0.14404548840950115	0.22883398008544495	0.2299930906689094	0.21002391778272317	0.19813097652931108	0.22843497860631767	0.14786798405651552	0.4556843640777354	0.6712114516919033	0.2745592062517328
4_miRNA_full_single_context_controls_513	0.13024544295119364	0.1778645026508819	0.14695822242483156	0.16839329851319826	0.18215109326771114	0.24293657866023982	0.11871228322398544	0.40170865830867836	0.5859635710723198	0.22669652621998307
4_miRNA_full_single_context_controls_514	0.15258291079454775	0.2624616086361652	0.2485819041201742	0.23253867146789475	0.21054746553012404	0.25164152950197677	0.16278545326646565	0.454506357054818	0.5638736227273685	0.28834792291744155
4_miRNA_full_single_context_controls_515	0.10088951666451196	0.15228020953490917	0.15362612890627064	0.13909576710362856	0.14154067741085694	0.18375214029126502	0.08268480950314239	0.36695103416892927	0.5768005811436338	0.17863221448301342
4_miRNA_full_single_context_controls_516	0.09897229241758514	0.1550639511117019	0.1563647931354768	0.13773873325508648	0.16148743085158304	0.17105678963867768	0.08893641270455839	0.29650984743487474	0.5575411945661798	0.1707859547454744
4_miRNA_full_single_context_controls_517	0.22526222637279092	0.37118163250650316	0.3161129700939164	0.35688242396898373	0.30017903934170276	0.325174883533929	0.24638332023398266	0.5885955737143549	0.6484864370462479	0.4224472275852288
4_miRNA_full_single_context_controls_518	0.1328713060621628	0.2079926941909238	0.2081100283772566	0.1908440911667706	0.17464230104107162	0.23232736534646767	0.14491757365253616	0.4320028497006274	0.6671484545694877	0.24382558482914046
4_miRNA_full_single_context_controls_519	0.11005451270785528	0.18592223194798527	0.1478181444689781	0.14163952514592373	0.14270787009156793	0.19398530396399435	0.0931451033194764	0.3597761428660075	0.5520546561866503	0.2111397648455307
4_miRNA_full_single_context_controls_520	0.9318123677341179	0.8005806626898184	0.7443798031833408	0.8187443921838046	0.7400692278142239	0.7335671018677766	0.7173346669102123	0.9383514918958438	0.863987103082913	0.8948624887611427
4_miRNA_full_single_context_controls_521	0.43484868644028246	0.5422144434855606	0.47981893020836525	0.5526842193104281	0.4297318116634599	0.47808781959924423	0.4153660819606797	0.7270393741914609	0.7458386879415945	0.49731708372801353
4_miRNA_full_single_context_controls_522	0.3050444985715779	0.4251282971825412	0.4010499337026681	0.38921696342370443	0.27741231199086763	0.40900927981060875	0.3015293402582638	0.6505891367687899	0.7676792504593323	0.5127788724412681
4_miRNA_full_single_context_controls_523	0.6077814667960092	0.40593408429105565	0.4288183224158222	0.5013607996003195	0.31721602428063367	0.43872836699115053	0.32544716935469054	0.6901706981723474	0.721206466389858	0.5329423110042223
4_miRNA_full_single_context_controls_524	0.5314583392802236	0.561621293355715	0.5055396943274775	0.6192891457089746	0.46148382909957303	0.5543755067375591	0.43060774284720343	0.8447028397509895	0.8650514366721852	0.6233655244313543
4_miRNA_full_single_context_controls_525	0.432400809255649	0.5485833972968283	0.5019219523889262	0.5774859297334983	0.4575644434590466	0.5271964563881841	0.4096448282973412	0.7667725695740584	0.795312546891829	0.5759128714566143
4_miRNA_full_single_context_controls_526	0.7660763056625253	0.6227203444054086	0.6206122294585841	0.6651671669714544	0.46630530348270727	0.6171918191330237	0.512602234712584	0.9411371166345471	0.8266101828706003	0.8005359368138206
4_miRNA_full_single_context_controls_527	0.5195264085914671	0.5876652431443848	0.5453278216810695	0.5626722793114401	0.4731450201826804	0.5606477527772878	0.46921562495386593	0.7963817978644943	0.7424296816033744	0.606986766874555
4_miRNA_full_single_context_controls_528	0.6543342754316938	0.7671566182925447	0.6821869997342191	0.8097146763741985	0.5791789371010841	0.7663055529841774	0.7404651723174787	1.0215380549743907	1.0299868234650322	0.813172772481991
4_miRNA_full_single_context_controls_529	0.8742638136425516	0.7390555708420394	0.7021399802082746	0.8209429876866426	0.7258115284734176	0.7741398909502702	0.681186772290879	0.9319791755185781	0.9011903455935575	0.8379280558987952
4_miRNA_full_single_context_controls_530	0.7106915096703905	0.6921324875959074	0.6770699015469637	0.7051111861026848	0.6457743412908699	0.6894381384442833	0.5780319744508422	0.889428109975084	0.8703192786767022	0.739230605465049
4_miRNA_full_single_context_controls_531	0.36070178288707505	0.44974779463001396	0.41826065337804746	0.4655291291579826	0.3410280319088847	0.43007143479757926	0.3322776198001246	0.6872854021966252	0.7573022474117844	0.4856636165864273
4_miRNA_full_single_context_controls_532	0.7921460559968019	0.6628404757634652	0.6388895769073797	0.771428821156677	0.48900276039460566	0.6339046773441895	0.529834034600672	0.8882632174299042	0.8197951655043929	0.78388026154838
4_miRNA_full_single_context_controls_533	0.66280704363958	0.6794635018774001	0.6077597496751113	0.6952810962478673	0.6144234654720524	0.6312692303095465	0.5949219152678065	0.8401826249871428	0.812808500488569	0.7136563078534851
4_miRNA_full_single_context_controls_534	0.8268683496672845	0.7865908810100434	0.7745308315437107	0.8015452007396158	0.6603091428659886	0.7724850459885142	0.6878614273855217	0.9737037540325871	0.8784750920210872	0.8715819686215028
4_miRNA_full_single_context_controls_535	0.8526376158458397	0.8583490994951946	0.8142262311389681	0.8294707261185694	0.7580782336367873	0.8805146587432904	0.7772540587117859	1.01365746350984	0.9599874391264221	0.912652330123555
4_miRNA_full_single_context_controls_536	0.7833762983673775	0.7624695002802645	0.727059106437151	0.8118137845597873	0.8621568273572674	0.7677258193583131	0.7373864832270255	0.9224578395979556	0.9063897536120101	0.8008554930315003
4_miRNA_full_single_context_controls_537	0.8786095654225081	0.8785710722307457	0.8754925378833619	0.8833047509089056	0.9305794324208679	0.9006823286724907	0.806647805724049	1.0172873873008461	1.0308607153378084	0.8945110673415049
4_miRNA_full_single_context_controls_538	0.9533148284395097	0.7850418582047839	0.7594218434326665	0.8386617660151129	0.8347207473333654	0.8332239041798499	0.6966593555502681	1.0460295626277343	0.9736170961347389	0.9060080878523958
4_miRNA_full_single_context_controls_539	0.721792418738382	0.6069994238621855	0.5821746199344471	0.6547004144184104	0.6409848796411852	0.5728998552028882	0.5192316651128872	0.7518440822165041	0.7369705581961389	0.6811631990321223
4_miRNA_full_single_context_controls_540	0.10059761628703909	0.06782694731863263	0.07274413180747112	0.10556154265159161	0.08513813037493925	0.09209916810099965	0.09558725863266225	0.137180264658255	0.11750094788660106	0.10260034678027655
4_miRNA_full_single_context_controls_541	0.5805515819667141	0.7386806299783284	0.6518493887831115	0.6611477165853021	0.5884451372459116	0.7232680903026885	0.43065494142233246	0.7795156151799587	0.8512543008310972	0.5340609394359305
4_miRNA_full_single_context_controls_542	0.530137749843266	0.6361876461732533	0.5842714951062685	0.5967554516716568	0.5320715071530872	0.6256325816343131	0.4617215020111345	0.6982193203686836	0.7021230680613755	0.5374404468261836
4_miRNA_full_single_context_controls_543	0.6163553774193393	0.7158975558231192	0.6627639948210166	0.727815768951498	0.6332043212837394	0.7871978580499472	0.6155068613179492	0.8226764566936647	0.9489955177123318	0.5885952297844808
4_miRNA_full_single_context_controls_544	0.4738341005464643	0.6406351819246365	0.5794792644688388	0.6102411511045805	0.4713216152249359	0.776923796672474	0.3830505347085575	0.7050683703354289	1.1940619509854122	0.4632046419312861
4_miRNA_full_single_context_controls_545	0.5139548657783074	0.6525241043831916	0.6056460025767675	0.6125163926310591	0.524722208066155	0.712917163420533	0.4101664497911236	0.6658205174099328	0.9164214620705743	0.4958403213849197
4_miRNA_full_single_context_controls_546	0.6344924917778425	0.696547383428749	0.7004446031570786	0.6418713475820564	0.6352083776867352	0.7061935293415266	0.48906193530857256	0.7900924159810242	0.8147212857492789	0.5779562784742134
4_miRNA_full_single_context_controls_547	0.7341483779676832	0.6892246556917307	0.6045699592989536	0.6109460168080866	0.5357488800861753	0.7185623513359093	0.46485524511384524	0.8125652501416101	0.7183749124008157	0.6317679285671123
4_miRNA_full_single_context_controls_548	0.5189953559330275	0.5889886806230432	0.5070381753645534	0.5560869407954139	0.5193176424904721	0.5559355905178972	0.45227515189541584	0.624636262256801	0.6739765744141714	0.5756264427333613
4_miRNA_full_single_context_controls_549	0.6323176433593888	0.7005454253570944	0.6078027317987517	0.6610560743595988	0.5277831028833231	0.6774718254072143	0.5683078566005871	0.7734265855858464	0.8309213612221559	0.6616378695838055
4_miRNA_full_single_context_controls_550	0.8257575722269174	0.8106875988018477	0.7844949021052022	0.7654250788627838	0.7865254978291641	0.8125279552113569	0.7256349603627794	0.9062666830267676	0.8370742227451202	0.8221317721556511
4_miRNA_full_single_context_controls_551	0.8212284506942654	0.8201051159034624	0.7607087455140684	0.7574609285076471	0.5835362287264532	0.8077420678846906	0.6755005485614866	0.9419022490072378	0.8619213817828751	0.8182065197369635
4_miRNA_full_single_context_controls_552	0.6932526481131661	0.7651320069961013	0.6712880387267988	0.7122294782168728	0.6023011531782652	0.7160792483673598	0.6307363559012537	0.8459099795673891	0.8303086080155191	0.7354666253773269
4_miRNA_full_single_context_controls_553	0.8075288171358143	0.8046114571374194	0.7934314824698508	0.7514361132736792	0.6503768554893619	0.8002695516369138	0.7079444018000127	0.9489985514611141	0.8793085659712371	0.8465660975278776
4_miRNA_full_single_context_controls_554	0.5078148545365408	0.6189888470344496	0.5531176265782267	0.6154825388053279	0.5480024511246405	0.7178004766362074	0.4282586128563047	0.7112041162653596	0.7958130258014264	0.47561818181765375
4_miRNA_full_single_context_controls_555	0.7147267164427885	0.7675013404333538	0.6938509574235097	0.7036586888135622	0.6870763669323561	0.7456795626507743	0.6356728627037372	0.744237219659559	0.6273760872253238	0.6717449354056826
4_miRNA_full_single_context_controls_556	0.8092447646966119	0.8123474421639097	0.797847206916632	0.7672433722281624	0.8047429356072234	0.7773989548746314	0.7664839907198119	0.8553473468903464	0.803395970886494	0.8550896624527087
4_miRNA_full_single_context_controls_557	0.8186967550469573	0.7830909771074931	0.7441174060300352	0.7588287292134718	0.7801861162120586	0.8189025379764431	0.7337544451056073	0.903556886130536	0.8524619138778174	0.8191508332935361
4_miRNA_full_single_context_controls_558	0.8086881246970475	0.8484454435924893	0.8209316287021855	0.7949661825144453	0.8157315906794489	0.8293386239842702	0.7426347399857982	0.9227706111771673	0.9500508885961979	0.8000912045900564
4_miRNA_full_single_context_controls_559	0.8829892312255567	0.8794554154050646	0.8552362925542853	0.8606230080901766	0.9291734111351521	0.8837163437914985	0.8548547893329008	0.9820203751290171	0.964671614132832	0.8453336324523572
4_miRNA_full_single_context_controls_560	0.772204566140121	0.7712090273893268	0.7033417581237424	0.7125310668965585	0.6813336543293717	0.7812914916330971	0.6221734789198562	0.8640385966770067	0.851091650538926	0.7472966407654157
4_miRNA_full_single_context_controls_561	0.7691724982898813	0.8742108502032273	0.8256602135624042	0.7520154479474755	0.777332205845505	0.8073454683342128	0.7216101343890804	0.8927141620864539	0.8916285868455712	0.8532204674518521
4_miRNA_full_single_context_controls_562	0.8113287679535527	0.7777963427484249	0.7745576811076874	0.7576280955841924	0.7562460590587016	0.7327828393559189	0.7758057647767607	0.8756138030513417	0.8030303848783706	0.846790302229271
4_miRNA_full_single_context_controls_563	0.7314456049327925	0.7265023558515739	0.6713144227659076	0.6941090854924131	0.6807449888036998	0.7463085266415191	0.6140346099518855	0.837977689690235	0.8144306002196845	0.7226237762853173
4_miRNA_full_single_context_controls_564	0.7897409152767796	0.8408181641712861	0.7849144113134827	0.8146057778428394	0.8785081486777171	0.8191857390559861	0.8224000949725518	0.8814692231415264	0.8765830461104454	0.8146571838803315
4_miRNA_full_single_context_controls_565	0.8480712502553127	0.9150421003353276	0.7793868402317632	0.8826857499789877	0.8860587515324541	0.8430123152655192	0.8314229295478127	0.8913835407912343	0.97792148288397	0.8678223507005429
4_miRNA_full_single_context_controls_566	0.8683405165137043	0.8520479955007599	0.8267876736254653	0.8501790084091194	0.9218962729584201	0.9314935704551199	0.7991450936089947	0.9645024888877267	1.0101129873036228	0.8697467073350671
4_miRNA_full_single_context_controls_567	0.8752779218375267	0.9319776677587435	0.8499107711018771	0.8889853750940646	0.8896937176078553	0.866795851171218	0.8452592189248022	0.9406017576860265	1.0253223477619633	0.8868902879521128
4_miRNA_full_single_context_controls_568	0.3636573080942593	0.37885344905313095	0.3455578837867321	0.3941348288937146	0.44813673255271214	0.36725465446406325	0.3697063230841472	0.40142034615314875	0.43785137106159217	0.40103309918564
4_miRNA_full_single_context_controls_569	0.20044627260618378	0.21963334933273754	0.1694384508471383	0.1833767886727848	0.21011018025449177	0.22397670911410902	0.15160552638246486	0.19067913715013046	0.21106151131068807	0.15409128532416097
4_miRNA_full_single_context_controls_570	0.11651896487719826	0.12491051462177666	0.11422260376934604	0.1475109992697466	0.14624518035556006	0.14205606640611187	0.1348239078395649	0.14942452940139814	0.16606518065295375	0.14152835679223402
4_miRNA_full_single_context_controls_571	0.5179563353084529	0.07009440555585572	0.0869334159037238	0.1087733510223843	0.20378820027590835	0.4420962650731842	0.04639650005646628	0.4807533311743607	0.5217752624657402	0.1673704624150829
4_miRNA_full_single_context_controls_572	0.4836183289241901	0.0729867693170438	0.09157779669143057	0.11048986582675219	0.219664065696946	0.4602140351582064	0.05632029321748386	0.43798482438082376	0.5215413767167633	0.18978756407433953
4_miRNA_full_single_context_controls_573	0.5160373806300022	0.0821113408325686	0.0916671786753176	0.11544335861429468	0.21159873199599957	0.42945016671988234	0.059894324883602156	0.49068145821797204	0.577521202925545	0.1895164850198039
4_miRNA_full_single_context_controls_574	0.5633434624727878	0.10183576050175212	0.12138648426235998	0.13972751794195726	0.24408093560409327	0.5073464974654989	0.06667391270620612	0.5632457939470622	0.6175496728635564	0.2664227086089034
4_miRNA_full_single_context_controls_575	0.5058923566501284	0.06445148269995415	0.07860008872518372	0.10203623362870452	0.2541801536181561	0.3981055974400942	0.05514200551106288	0.4391474228066004	0.5501071891409208	0.18709771563514027
4_miRNA_full_single_context_controls_576	0.6733148174382441	0.10040582110953238	0.1159645186312482	0.14976975017672547	0.2507317291193425	0.5183765989349222	0.07242971512549214	0.6037667795729742	0.6138120125200854	0.28803183327865
4_miRNA_full_single_context_controls_577	0.6731246558921595	0.15801138842358234	0.16104333233216644	0.28178234780145056	0.38468512034429486	0.6043115990501916	0.11376248758990865	0.7650240779615279	0.7021520525669107	0.3400181229846589
4_miRNA_full_single_context_controls_578	0.49263309843495645	0.07609871565320939	0.08048157748250682	0.11054111096227238	0.22536297457439394	0.3881691254275876	0.05481664932852422	0.3969770107365835	0.4988921390110955	0.1795504412087904
4_miRNA_full_single_context_controls_579	0.6309761743684342	0.08023906028573292	0.09398872912252028	0.13413361520473716	0.2872921936256211	0.4887290338656246	0.07135392337351311	0.5589292491277874	0.6701408344352142	0.24436154110359332
4_miRNA_full_single_context_controls_580	0.5732842357441086	0.08726743787459923	0.09688974184132945	0.1240593261796718	0.2429134206399516	0.46016081278619414	0.06164288093317838	0.5729040077336224	0.6276967774020019	0.24187678903278115
4_miRNA_full_single_context_controls_581	0.8254074895863471	0.2941696469925846	0.30825462059756087	0.46674897302656404	0.4623330770605961	0.7354266428801539	0.22444417805926795	0.8683557528346575	0.8362989978334537	0.623703315102181
4_miRNA_full_single_context_controls_582	0.5154678794353704	0.0946586006718531	0.10578152022479868	0.1143888265462433	0.27138280850419405	0.4413664886321599	0.0687293825245087	0.4900458127000685	0.5998837128528139	0.18630827489940224
4_miRNA_full_single_context_controls_583	0.7933021187485937	0.24226609593342097	0.30720991484747157	0.40317009520350533	0.3758106509485994	0.7041538859093756	0.19194141941753404	0.8690086461605468	0.8269105843941716	0.544858686251493
4_miRNA_full_single_context_controls_584	0.7681742788040913	0.2165761233159577	0.24527136032752322	0.44649030804485723	0.555495078985282	0.7105658224886945	0.16749172079372734	0.7195970065497018	0.7275260054475793	0.45267895586063417
4_miRNA_full_single_context_controls_585	0.5861184563089896	0.08636651995852293	0.09940427741662083	0.1527605905295053	0.2521195549473157	0.4732913060079693	0.07576987243662388	0.5343869415690815	0.62501182276052	0.23032583370558735
4_miRNA_full_single_context_controls_586	0.8050662944648446	0.4014444947878064	0.43421614318875446	0.5377172373434709	0.47796606694159255	0.7987464212489818	0.30353099766168207	0.9269796297265661	0.8812520125470711	0.692933503770806
4_miRNA_full_single_context_controls_587	0.7769057009103326	0.5790458973378164	0.6661301252115116	0.6965991063547381	0.736367981426854	0.8116641555775445	0.47533982213956333	0.9239784501019024	0.9119021463384485	0.7727105155033517
4_miRNA_full_single_context_controls_588	0.8476316095493391	0.6542547666053198	0.7425999335712317	0.773240776348078	0.8168047959332492	0.8840461802214127	0.5753068484412491	0.9691327884779851	0.9852805515744524	0.8112701525329641
4_miRNA_full_single_context_controls_589	0.8360256123351465	0.6869558955946414	0.7836822636076551	0.7796467076034769	0.9011548401333649	0.8805743970620183	0.6839919638498424	0.9462676482363602	0.9183405868483302	0.7499578303860217
4_miRNA_full_single_context_controls_590	0.7404633831254462	0.20931827533787267	0.17949109325890522	0.32372440641565425	0.4323890586948584	0.6029212219922384	0.1488906196991973	0.806395966766267	0.7441576665519992	0.36472582967659417
4_miRNA_full_single_context_controls_591	0.7725059452574748	0.3249943826443254	0.38047731286286474	0.5298350287553871	0.5353872128398443	0.7587457782869061	0.2495925395834085	0.8717031132736542	0.8432481669594277	0.6095686449003442
4_miRNA_full_single_context_controls_592	0.8012342807858853	0.6062283657340098	0.6148628322230306	0.7010860326626535	0.6132814240158821	0.7784241785102373	0.4975425860244331	0.8771030570804846	0.8634873509342161	0.7965113910515489
4_miRNA_full_single_context_controls_593	0.854751179294853	0.4863022292874614	0.4881259310796864	0.6370330341271669	0.6846487969364334	0.8405047648299887	0.3932505436604614	0.9401823460893196	0.8700436527133214	0.6637656175800051
4_miRNA_full_single_context_controls_594	0.8496005759395169	0.6282675200755966	0.7135498759139163	0.7592867066458479	0.8254905869059957	0.8744505256300018	0.5220436410374799	0.9451257309377084	0.9389199100646385	0.7858995540277199
4_miRNA_full_single_context_controls_595	0.8926293118829092	0.7163450624314665	0.7739606049097276	0.8144690568132026	0.8874523396731584	0.9120543252881235	0.6622508265156236	0.9957955346895541	0.9628326834959802	0.8707886384166208
4_miRNA_full_single_context_controls_596	0.7478292662807374	0.5861981130842531	0.6881628885718426	0.7445335161830278	0.815623902980764	0.8380293385795251	0.5601118213354489	0.9207907905255063	0.9172762474492824	0.7065728496447359
4_miRNA_full_single_context_controls_597	0.9048515607649918	0.8057009218143056	0.8393461308293876	0.9049543821061905	0.8911189778131388	0.985885228240928	0.7346636749656184	1.0396934822887107	1.1024165343432337	0.8910847993335569
4_miRNA_full_single_context_controls_598	0.8215562993644264	0.7556238617542842	0.7968738374544372	0.8166206497072446	0.9742217815308565	0.9098161060024484	0.727038793646716	0.8796357317067883	0.9191476859480732	0.79920157104515
4_miRNA_full_single_context_controls_599	0.7910404034348708	0.7155615571778414	0.8082804453697967	0.7411217089439415	1.1492680121260237	0.8095864473084957	0.6594985777131677	0.8668679924799134	0.9453023175983382	0.8418712277293265
4_miRNA_full_single_context_controls_600	0.6642117484306207	0.8316974583257368	0.7956726492668147	0.8035038146488563	1.0881972293265267	0.7081763197247304	0.6724976326897962	0.9235934227200172	0.8695359775713642	0.9362055120367767
5.1_miRNA_let-7a-5p_mut1	0.2501954149570992	0.04642189810569654	0.06383710681037501	0.048946440382936114	0.08141270295170688	0.8362000879588513	0.03745729411024072	0.7312138090682027	0.8972954347925923	0.07997146960684744
5.1_miRNA_let-7a-5p_mut2	0.7090671638865907	0.15219128622839462	0.2206352683904515	0.15783330107786203	0.17686785795849788	0.9884326427689194	0.08505877207130405	0.889816450205649	0.9890029224918666	0.1661125609843366
5.1_miRNA_let-7a-5p_mut3	0.9211984100729037	0.361321140852517	0.5260116101659646	0.3804571506938408	0.34652032419261763	1.0005393842898522	0.19786957015501452	0.9634633783647766	1.0021421267109563	0.37366980656495746
5.1_miRNA_let-7a-5p_mut4	1.0711666166212688	0.41528615926048423	0.617782332136139	0.4592794716738534	0.4306313247726385	1.0259813748696844	0.2065817472726398	1.0240621582060196	1.068690657002622	0.40044445181131005
5.1_miRNA_let-7a-5p_mut5	0.7657274408643999	0.17328531585488036	0.2634195126085971	0.15933301279418663	0.2245204245036891	1.0006137706554568	0.08467871173767627	0.9402918680889033	1.0182197111027782	0.18353634326987162
5.1_miRNA_let-7a-5p_mut6	0.8387136675169596	0.16787819585505953	0.32118804190619465	0.18426853018499317	0.20662166448610977	1.0374837208003098	0.08151952250405581	0.9396686565145944	1.0152776304344435	0.17507852310696995
5.1_miRNA_let-7a-5p_mut7	0.5880947091183351	0.10504682262424445	0.18581451269735247	0.09317763041837414	0.11437956549356164	0.9069061462746683	0.04911618654476639	0.8126045609795074	0.8842081291927036	0.10621095833440622
5.1_miRNA_let-7a-5p_mut8	0.7205652251003484	0.15532288172791905	0.20375735444888957	0.1762492344563475	0.2130669789638052	0.9648280315978379	0.0863502250048857	0.8693005594850308	0.9610792136892772	0.19201709971854614
5.1_miRNA_let-7a-5p_mut9	0.2686784170300505	0.05695772285058048	0.07365363097824838	0.07372542434111669	0.07679024395071357	0.7715449820182294	0.03651963307172546	0.7052867185305978	0.8860115256419716	0.10571350836995899
5.1_miRNA_let-7a-5p_mut10	0.5920048274124575	0.09513195886364074	0.15974000967063426	0.10976021998612709	0.14383738873819849	0.9619854624655348	0.05819428413480414	0.8818616257932723	1.0103691350943962	0.1279771679640126
5.1_miRNA_let-7a-5p_mut11	0.8489498765633593	0.30050391197546716	0.3562906532763348	0.3874165847936485	0.4291741767064235	0.9478849153123559	0.25886674770066287	0.8763454850235392	0.9654021154680834	0.27627062004567887
5.1_miRNA_let-7a-5p_mut12	0.48446230305829985	0.07439137027153893	0.10025799911512046	0.09064452187919059	0.14203149758166994	0.9525781871306004	0.053699868674009985	0.7892587786042203	0.9276478886002337	0.10918021825050896
5.1_miRNA_let-7a-5p_mut13	0.5555754922914029	0.08012496374971333	0.11837236014739641	0.09765097555471627	0.14940240790896311	0.904036487006602	0.04840958263569724	0.8746713222565715	0.9375295711917656	0.11703149900309133
5.1_miRNA_let-7a-5p_mut14	0.2938603876876121	0.046677462055031906	0.06352821930671139	0.05229071347531891	0.07969934308776845	0.8697936155207999	0.03541330564621895	0.7441456869428634	0.9021438234436705	0.06478099826574246
5.1_miRNA_let-7a-5p_mut15	0.44001245221211654	0.07222480376680689	0.08554669986989023	0.08222867129315901	0.14655967833218622	0.9518505330362487	0.042596752702640274	0.7654395832372167	0.8981090997608946	0.08708732692595222
5.1_miRNA_let-7a-5p_mut16	0.47556278903284316	0.06678823926498811	0.0975139168504471	0.08441579463950723	0.11739780554269223	0.9503225064580599	0.048694589093843624	0.8882753658333409	1.0215484184305532	0.097578897907847
5.1_miRNA_let-7a-5p_mut17	0.3324045677601749	0.05137137246551236	0.062421721707456454	0.055815514043759826	0.1029420116969531	0.8544518124370505	0.036226366477607	0.7066097382743894	0.8314588925020416	0.08068958758512347
5.1_miRNA_let-7a-5p_mut18	0.2540226443834378	0.05064315522854511	0.06297247135444602	0.05121039389916802	0.08244181746328391	0.9130650307241573	0.03437829321876782	0.7694607911849533	0.9278454002176982	0.07708735812601851
5.1_miRNA_let-7a-5p_mut19	0.2503382425689615	0.03801213417646171	0.05347874653116713	0.0453928834456014	0.06811446788179583	0.9416050586825074	0.036609465922434664	0.7215844504989215	0.886437511334659	0.07361165818617314
5.1_miRNA_let-7a-5p_mut20	0.20732399086543332	0.05093606551731385	0.051709073411645504	0.05190120779641084	0.07540545379553024	0.8960273530460939	0.034370337373287436	0.6898832313904635	0.8528659498297394	0.07644070096838988
5.1_miRNA_let-7a-5p_mut21	0.19692558850055697	0.044925717222861664	0.0560877449297434	0.05754896682893505	0.06955996728013948	0.8764584068286884	0.03311948859439224	0.7228541964037407	0.8934771321821326	0.08151278337153238
5.1_miRNA_miR-19b-3p_mut1	0.11781311203387886	0.2453555053168814	0.37264498446263844	0.26575065049481555	0.43617368029785547	0.33787723152575677	0.2112238771826639	0.2643921341197327	0.492139863205436	0.32495909122525474
5.1_miRNA_miR-19b-3p_mut2	0.8946741383610646	0.910091875925763	0.8850888280064052	0.9063145098552363	0.9442477579800559	0.922004918055318	0.9381165827016349	1.0379066087417388	0.9720329277394085	0.9476291415696151
5.1_miRNA_miR-19b-3p_mut3	0.8349440471040803	0.9016460791310396	0.9098118908380562	0.9021624687565009	0.9655533688135646	0.8548618714025517	0.906889051758774	0.9921977386472599	0.8943323640340719	0.8594550596820164
5.1_miRNA_miR-19b-3p_mut4	0.9363758225117683	0.9598087172937204	0.9976807187453727	0.9764400572622991	0.9436544859188962	1.003335069883029	0.9513481545420928	1.0998624509433657	1.1369843356820881	0.9353230633032241
5.1_miRNA_miR-19b-3p_mut5	0.6962455550817177	0.7921464524281885	0.9106784500558548	0.7958650001645539	0.8114323603542858	0.8495769867700472	0.7734514491597327	0.9688480190404006	1.0639624861144152	0.8125307081447632
5.1_miRNA_miR-19b-3p_mut6	0.8260101383024611	0.8461816346828857	0.9342922068516546	0.8495952534938611	0.790642026295635	0.9331010210347711	0.8285494220339172	1.0492598074987733	1.0598428585678819	0.829566846442307
5.1_miRNA_miR-19b-3p_mut7	0.478047569918753	0.6921985853858226	0.7916431175154396	0.6755203274552315	0.7483443745748543	0.7945682147151891	0.6144463321370183	0.775076066884383	0.9181989314602883	0.6810842224971627
5.1_miRNA_miR-19b-3p_mut8	0.7323340065374302	0.7693846337010167	0.8450389392908418	0.8103781598062728	0.8053524291343703	0.7926653638963829	0.8169715080499219	0.9160031141843432	0.8389194774249112	0.8072542980285007
5.1_miRNA_miR-19b-3p_mut9	0.6914882765106242	0.7753877491153376	0.8741448852065888	0.818977018781604	0.8540164120800768	0.8016922357979459	0.8088021218817318	0.9473747363932015	0.9618148681151896	0.7147400569895371
5.1_miRNA_miR-19b-3p_mut10	0.6806702796219735	0.8050095108344475	0.8926768614308704	0.7821446806841128	0.8114293664807618	0.8129557860884596	0.8116005901478928	0.8825120168244467	0.8782121006659934	0.7643260126820292
5.1_miRNA_miR-19b-3p_mut11	0.6479629076963195	0.7499637310126824	0.873136950814937	0.7934108068127745	0.8495696864325849	0.8121488649094027	0.7908221644219663	0.4792236995972159	0.5348911623294326	0.7361343603263247
5.1_miRNA_miR-19b-3p_mut12	0.6895847572699165	0.7939241959614332	0.884854199029069	0.8045442007358877	0.8199211281312995	0.7971343543311975	0.7993983949785399	0.5162640344257537	0.5719519946605587	0.7717381428511063
5.1_miRNA_miR-19b-3p_mut13	0.7628007077019704	0.8377433318618032	0.994665691355451	0.8966215093779872	0.9241547772466533	0.912639209411711	0.8896153578100574	0.5443904932556013	0.6502475854891163	0.8075465883998705
5.1_miRNA_miR-19b-3p_mut14	0.8822800015971652	0.9142176177301734	0.9796785698500262	0.9392918205643619	0.954340022136455	1.019505450436682	0.9103296072322637	1.0886304024584348	1.0576285794298035	0.8758664744029615
5.1_miRNA_miR-19b-3p_mut15	0.877904738996644	0.8564433456485451	0.9305514398946232	0.9074284046394929	0.8776421568569674	0.9282236120789126	0.851003486261886	1.0882573901665251	1.081629238644913	0.8523114603457926
5.1_miRNA_miR-19b-3p_mut16	0.7862494049537135	0.8282645798534153	0.9207835298956173	0.8623698717443272	0.9604606161419078	0.8799887579599255	0.8361699041675433	1.0032506711529934	0.9894238020943469	0.7932122346543287
5.1_miRNA_miR-19b-3p_mut17	0.6635154789303326	0.7252733624416757	0.8181959387202545	0.7528262799694145	0.8709580563705943	0.8345932584909128	0.7130193544061677	0.9142255135088271	0.9757340706525994	0.7542383659593433
5.1_miRNA_miR-19b-3p_mut18	0.770355979293754	0.792635546686935	0.852847657120485	0.8274154181360084	0.8455241420413093	0.7905808097341824	0.8323023935858903	0.9466598071510629	0.8731628143453588	0.8920165974532118
5.1_miRNA_miR-19b-3p_mut19	0.5896671191029016	0.6843065849138726	0.7494735826501425	0.7215934580127125	0.7953038898160735	0.7138865861443581	0.6642973342872958	0.8188253282698987	0.8437258259142567	0.8327509842950336
5.1_miRNA_miR-19b-3p_mut20	0.24284905663831738	0.45513738687558924	0.6168951013492111	0.4601113649703212	0.628249811019859	0.6126105736878807	0.3463971449266015	0.5461142594467844	0.8325165405561393	0.4735990739944982
5.1_miRNA_miR-19b-3p_mut21	0.12889440804158778	0.2500930598916524	0.405926024749606	0.29079960188083503	0.43231367310394314	0.3883853085956228	0.19645133954309596	0.3217262286502776	0.585419933462795	0.3308243959937226
5.1_miRNA_miR-365a-3p_mut1	0.7806512201679281	0.7454604789367372	0.6879511826111794	0.83931914956949	0.6797382774181097	0.7974627698456878	0.8836364316572093	0.5920861439717937	0.48895390577680264	0.9480287276963529
5.1_miRNA_miR-365a-3p_mut2	0.7563962087425038	0.8074113202383992	0.7590640202304474	0.8326894729156452	0.8404092220124486	0.7346441075521152	0.8596766457590838	0.5493103808570888	0.411780003602644	0.8664987133409814
5.1_miRNA_miR-365a-3p_mut3	0.9437214927714604	0.9431517537238017	0.9938221986002325	0.9474256585900721	0.9421457461019555	0.9450111504121804	0.9072415409167253	0.7545024038193889	0.7403017567527156	0.9440904737995224
5.1_miRNA_miR-365a-3p_mut4	0.9231163870309724	1.060069270574613	0.9727145116624039	1.0323084078245157	0.961001390273991	0.8823747443242488	1.052921549800062	0.632496371389415	0.541168911448708	1.0241662062077617
5.1_miRNA_miR-365a-3p_mut5	0.830174791147258	0.8810345947141555	0.8863166338341785	0.8531858507156109	0.8536410824270043	0.8133498968653415	0.8796177726750799	0.7534412462794087	0.6899918312881221	0.8619770349642174
5.1_miRNA_miR-365a-3p_mut6	0.8908644430822261	0.8951059548336903	0.9258381735687139	0.961234629573215	0.9028111736311917	0.9280398507576476	1.012088629920824	0.79104541278737	0.8752299637991324	0.8972659924153098
5.1_miRNA_miR-365a-3p_mut7	0.8770685571591808	0.8604434717403121	0.8888822597724629	0.9046980633439385	0.8747838427925597	0.9317051043486883	0.8838668651618896	0.8190960397827133	0.8287002785679815	0.9209981319625573
5.1_miRNA_miR-365a-3p_mut8	0.9633978739390979	0.8825528745406642	0.9413672241230805	0.9512009962709238	0.9221461136306558	0.9651074705490841	1.0087834073376032	0.7946515507250784	0.7687473260211793	0.956425652985334
5.1_miRNA_miR-365a-3p_mut9	0.9275322380971682	0.8265528908962144	0.7967845472089151	0.8874464196328258	0.8389406150224729	0.856984166233972	0.905282018827238	0.7552289865989936	0.6705986687465887	0.9082213675287132
5.1_miRNA_miR-365a-3p_mut10	0.8437007179455769	0.8922280732836211	0.8628367428037749	0.9423776528701835	0.8449757764283938	0.8083387926721042	0.960627098332218	0.6790660757696089	0.572275976773656	0.9602172715290769
5.1_miRNA_miR-365a-3p_mut11	0.8422791543470107	0.9097873229480457	0.8945702844388523	0.9225907527409708	0.8904498610404415	0.8477867848755257	0.9864232169535817	0.6200492650470691	0.5012759053006893	0.9786916806920378
5.1_miRNA_miR-365a-3p_mut12	0.891030202341369	0.901952550055916	0.849434114837659	0.8832856247196631	0.92309264805653	0.8478978463123211	0.9383534210307662	0.7449002069956054	0.6424316454588244	1.0073516463118801
5.1_miRNA_miR-365a-3p_mut13	0.9325686360864555	0.9530396851867353	0.9245972798130605	0.9387726401289774	0.9654197059885261	0.8665105628791863	0.9816182450080622	0.827679404772533	0.7113542752292606	0.9626053003275117
5.1_miRNA_miR-365a-3p_mut14	0.793381972883959	0.8048415169969304	0.8238499098657637	0.8225424040239132	0.8712005664799237	0.7474088424866253	0.8740372832368171	0.6884225275734045	0.5857254811251097	0.8979646968985904
5.1_miRNA_miR-365a-3p_mut15	0.8599101620864016	0.886142125228495	0.8804184015174334	0.8640079428203142	0.8556420016845974	0.8327661595207289	0.9903640034241543	0.755280211851501	0.6145210351585191	0.9702796111865533
5.1_miRNA_miR-365a-3p_mut16	0.9133312928008545	0.9504056831997275	0.9104838910059263	0.9311081240684594	0.8138350081642225	0.8662826271874255	0.9571132062648515	0.7829057140806975	0.6628382842096352	0.9647148947526489
5.1_miRNA_miR-365a-3p_mut17	0.938214267471946	0.9621994522487177	0.8986418138745829	0.9632393982311656	0.8504157540079353	0.8798873643742803	0.9739331829953571	0.7436717458149585	0.6491808915202182	1.0216982634085567
5.1_miRNA_miR-365a-3p_mut18	0.938985408534523	1.0099192787477005	0.8924644886457643	0.9821421278911725	0.8278993586964823	0.9152500156110972	1.0167046762649397	0.6952998894453196	0.542294720517355	1.0378844910662213
5.1_miRNA_miR-365a-3p_mut19	0.5932724338460665	0.6620074859885013	0.6422064283189933	0.7758048285587913	0.6430019604239517	0.7025271865484218	0.7777483565040307	0.7477190745597103	0.6634145557452953	0.6734599633283176
5.1_miRNA_miR-365a-3p_mut20	0.8052245945164673	0.7337550350816413	0.673037872572413	0.8559849261926189	0.6491074120373139	0.8331129446142813	0.865311359596764	0.6545908717288224	0.5523440449243865	0.9879032433598581
5.1_miRNA_miR-365a-3p_mut21	0.7644838556635647	0.6672758158926749	0.6146204539367554	0.7879983490881042	0.6537828174816516	0.7810504540512502	0.7936589216546338	0.6577289514192626	0.5367925147414279	0.9531760110614866
5.1_miRNA_miR-23a-3p_mut1	0.8328284991782412	0.33390514747669675	0.37192860947473655	0.4990975680822057	0.4541336244563577	0.6652845605810175	0.2736715024817302	0.930162872741184	0.8645454855878544	0.799123270917099
5.1_miRNA_miR-23a-3p_mut2	0.7988283649251816	0.37743860070637714	0.49143543943509405	0.516865836187187	0.5215898231585403	0.7138448644162722	0.3635023419645591	0.8968037489605157	0.8016173349674486	0.8023900984696052
5.1_miRNA_miR-23a-3p_mut3	0.8370547468733912	0.6373333601275318	0.7903374343872932	0.7279361627843346	0.8585598223162828	0.8228672774607706	0.6636225297620297	0.952040099275207	0.9142320950663234	0.8690089780559523
5.1_miRNA_miR-23a-3p_mut4	0.9003977584161723	0.8450281430672537	0.8693741506183525	0.8554973887380586	0.8551176509385803	0.8390629537316644	0.8395136473281165	0.9880249201112227	0.8985139284952874	0.9377563162222065
5.1_miRNA_miR-23a-3p_mut5	0.8970495270996723	0.4627478076658906	0.6369899784125389	0.6282460873304714	0.8189891023286687	0.9221581597517523	0.581749518737919	0.7053581530227769	0.8352704636143452	0.805318977472043
5.1_miRNA_miR-23a-3p_mut6	0.9202626340508681	0.2648987180842718	0.40698866399556444	0.42386034714549814	0.6208026311585372	0.8061909701259811	0.26672061891089943	0.6520686216522729	0.6957350630072922	0.6888230800177559
5.1_miRNA_miR-23a-3p_mut7	0.8496408280879792	0.19736109978736505	0.27445197479547706	0.30345876638913183	0.49995658323237796	0.7151539699545698	0.19060722423988263	0.5129556801925899	0.612776997893292	0.5589691652973969
5.1_miRNA_miR-23a-3p_mut8	0.9173724196381634	0.6217757341390491	0.7181899486880392	0.7269014735709365	0.8020610002563345	0.8345342904311145	0.6569248539275571	0.9951777898824763	0.9189006627158056	0.901258309023328
5.1_miRNA_miR-23a-3p_mut9	0.8946031889986055	0.7848933063747205	0.82024535685665	0.8192129793595442	0.8438719135184859	0.840552223654379	0.7824085913716771	1.0117366294317383	0.9583487623079998	0.8700373488631681
5.1_miRNA_miR-23a-3p_mut10	0.9140064049842043	0.5067834545328888	0.6406207734072236	0.602109391444755	0.722218044950698	0.8155164143425429	0.6004784794632302	0.9434529779378019	0.9749368875388604	0.8550459552805785
5.1_miRNA_miR-23a-3p_mut11	0.8665291708671765	0.414285161233399	0.5634952214597271	0.5876591078438282	0.7919876338485328	0.7852680638284709	0.5592093171731428	0.8880102801163556	0.8956692037617995	0.7599798202315875
5.1_miRNA_miR-23a-3p_mut12	0.9430880309722112	0.6160722593678704	0.7064575286533157	0.7846771407399414	0.8252729226866381	0.7918215687920892	0.7312233336447788	1.0234666342643868	0.9352975212767745	0.9487453543028036
5.1_miRNA_miR-23a-3p_mut13	0.9490905887739086	0.37824910089595826	0.5291285545153882	0.5839670621276024	0.7320340846146646	0.7720465744804308	0.513761045886066	0.9898686333676365	0.93372388688288	0.9141732644927401
5.1_miRNA_miR-23a-3p_mut14	0.8724631338320644	0.4960672986348267	0.6235732678948306	0.6884328237229969	0.7451952426702412	0.7597434717429021	0.5926475603427115	0.9232863975797432	0.8570376352963635	0.8948360413992751
5.1_miRNA_miR-23a-3p_mut15	0.9178247158023334	0.32840246615255925	0.5137560824207014	0.5180309339008317	0.6510205609068603	0.8139326835875879	0.514863446020777	0.9116781897562345	0.8411894814248552	0.8360485291131625
5.1_miRNA_miR-23a-3p_mut16	0.9037889881207896	0.6608889669030847	0.7659116309948993	0.7992497873377284	0.8819765250772977	0.8204097879807126	0.7587171265702565	0.9697364364410448	0.873224555470158	0.927602749413911
5.1_miRNA_miR-23a-3p_mut17	0.9056739514846233	0.3918940356033132	0.5150748917932271	0.5591585338579041	0.5645278862077922	0.7261092492346007	0.3493725798223921	0.9716344489654274	0.9521616111766562	0.8574260802458911
5.1_miRNA_miR-23a-3p_mut18	0.8512915836104242	0.30153055687423647	0.3289625755823624	0.4022263028550143	0.4161285730930898	0.645602464150131	0.18891813837226631	0.9060511594191059	0.8547447368180769	0.7410390330206693
5.1_miRNA_miR-23a-3p_mut19	0.7741845593036643	0.26367868854461013	0.23664295160493345	0.35817014339861003	0.2810245338150233	0.616590113029587	0.16633915417598963	0.858103396811652	0.8035087419687976	0.644834807955533
5.1_miRNA_miR-23a-3p_mut20	0.7340926808907866	0.1967151738903742	0.19016764068444794	0.2741380121684623	0.28548024053084275	0.5766289100799472	0.11441538914638778	0.8349103958390769	0.7956138496663941	0.5890089529158112
5.1_miRNA_miR-23a-3p_mut21	0.6363131410075954	0.1403897858393827	0.1325935243337459	0.17775781423655	0.20749443014373917	0.44911908201302914	0.08996798110668014	0.6617353199758154	0.676706433365007	0.43242360336483376
5.1_miRNA_miR-21-5p_mut1	0.5598866292214126	0.04562837029338737	0.03123776023247643	0.08644269258063728	0.03356136390891818	0.10982809716245541	0.049413636740117096	0.11495079725998777	0.30886654238470074	0.5192732104895362
5.1_miRNA_miR-21-5p_mut2	0.9134797756839098	0.1852013090714831	0.10685217081236499	0.32402163673558393	0.12046596264197001	0.4572521929756104	0.21897963955545327	0.3608309938110849	0.5716502065452683	0.8832350521212227
5.1_miRNA_miR-21-5p_mut3	0.9770159916067876	0.516619686774124	0.40701975970945686	0.8141175740596082	0.3067744664823739	0.8352286546767724	0.5999033729790334	0.7293943245978152	0.8997135734207118	0.9936096603067301
5.1_miRNA_miR-21-5p_mut4	0.8608318892876734	0.1377921919188644	0.08974718131653858	0.2530876865990164	0.09706673262420419	0.44282549704677165	0.1593983656537977	0.3420567453325818	0.5886331297809694	0.7646018623345077
5.1_miRNA_miR-21-5p_mut5	0.7760747351915412	0.0853291778716326	0.05343515456937344	0.15146527252990083	0.05938941644988907	0.22160128130834977	0.08428011274004979	0.19020285177068105	0.45636957661884237	0.6913764919218945
5.1_miRNA_miR-21-5p_mut6	1.030283373722382	0.437747315447452	0.30743616007388874	0.7233086897470873	0.2161055479511169	0.8243703194381012	0.5035275765769264	0.6850754536792628	0.8904558295083228	1.0249168702492566
5.1_miRNA_miR-21-5p_mut7	0.8445054954685907	0.09580079943927211	0.06106980154832415	0.1647520354310829	0.07686195744568391	0.25809246723963225	0.10025259606775408	0.21691161858482666	0.4847104939644879	0.7499546261536232
5.1_miRNA_miR-21-5p_mut8	0.7717424067749129	0.06655545805699024	0.04386380001000953	0.1333453098702623	0.06937756716091743	0.2521510218959569	0.06783758202681334	0.16882338917551717	0.4957547443817119	0.6512846015421808
5.1_miRNA_miR-21-5p_mut9	0.9119197481069627	0.18112128818121712	0.10926044144922299	0.3403770275571406	0.155103858238346	0.47793512875216215	0.193325378167938	0.2941537095610668	0.648400928214009	0.7827816839078555
5.1_miRNA_miR-21-5p_mut10	0.9574854109783921	0.5004428873902188	0.3745986704641572	0.7152142226991131	0.42887981774671646	0.7034695261248862	0.5781961109954907	0.6179376195063345	0.7471926860220851	0.9132793234168105
5.1_miRNA_miR-21-5p_mut11	0.9447954258996161	0.5673712434453944	0.40767100195460565	0.7861452523867684	0.3432213999636528	0.7575311815595496	0.637321591594699	0.7488100563589568	0.8337047784063335	0.9629190189242912
5.1_miRNA_miR-21-5p_mut12	0.8549036041871936	0.11395861595584995	0.060758012856734156	0.2662090426976416	0.08408953556859133	0.365345336538733	0.13438626385320399	0.27798065780086584	0.5657468089614456	0.8059807177214521
5.1_miRNA_miR-21-5p_mut13	1.0238687972015892	0.29543441734615383	0.22744086108408781	0.619610256357559	0.18997945235431196	0.7815559281212093	0.38279118914741445	0.5891752055035867	0.7934042668288138	0.9462231830099077
5.1_miRNA_miR-21-5p_mut14	0.9857825090144346	0.17467703140022736	0.1419809347500767	0.42235557170045246	0.1329829639428818	0.7008236291988829	0.23674368122261416	0.46237917694830977	0.8665161678771217	0.8515822824205154
5.1_miRNA_miR-21-5p_mut15	0.9815762512530216	0.3585581561685121	0.3187094025658217	0.6044350990858025	0.23636373575133923	0.8409908955426888	0.43265491237015125	0.5933301706053258	0.8884557951217846	0.8933620585749613
5.1_miRNA_miR-21-5p_mut16	0.8970009655785006	0.12916893993395728	0.08852769411436445	0.30302981188784256	0.1361257639158866	0.46071564859850495	0.1718811207257321	0.32797059359566927	0.6835903651570469	0.8327214335155977
5.1_miRNA_miR-21-5p_mut17	0.6593424165123165	0.044081796030547384	0.03323479619750268	0.08470062334919008	0.061408744478674365	0.16294009857914468	0.05679378969251057	0.13075759725640324	0.4037466490847053	0.4832331880454865
5.1_miRNA_miR-21-5p_mut18	0.6418521917663298	0.04888305239932154	0.03539536670081585	0.09516355334264348	0.07582081777830026	0.16924224744473643	0.06325912804235327	0.12091911005676736	0.37737381856540086	0.5583345285678631
5.1_miRNA_miR-21-5p_mut19	0.5637491562559397	0.046074961106436066	0.026137393185395902	0.08168083355466124	0.04886723715182266	0.11702655402909946	0.04660559442693754	0.11860946105578042	0.33160173795210085	0.48629575033479433
5.1_miRNA_miR-21-5p_mut20	0.3547664344212352	0.03309119576520001	0.027937949765197877	0.053350220285829426	0.03340758406274357	0.0736376952925019	0.03764785979770535	0.07375315341410918	0.21862281875271375	0.34491541256201685
5.1_miRNA_miR-21-5p_mut21	0.3255343028942839	0.03161382459618932	0.018696843082192743	0.05391166996198356	0.025366757148389086	0.07793536405160129	0.03442909784384347	0.0777282580137896	0.18939429723593723	0.3396093735279634
5.1_miRNA_miR-31-5p_mut1	0.6960435831959672	0.07132957951833828	0.06363997319567201	0.11225004576310282	0.9707824895279551	0.941023801077843	0.06877462094271991	0.3861428751920929	0.44302249129090693	0.9884287135601965
5.1_miRNA_miR-31-5p_mut2	0.7812598132252988	0.5190204210747184	0.45240081524847775	0.7159719007416548	0.8728986162027847	0.7991991529945701	0.6043089697657291	0.7150432331331176	0.6891779172027741	0.882574792810776
5.1_miRNA_miR-31-5p_mut3	0.8573930942003547	0.8049927512190851	0.7314776028755097	0.8481353946457503	0.9259232532304652	0.9268535347148068	0.8478663646065893	0.7301193660257982	0.7581833328796013	0.8774626354313801
5.1_miRNA_miR-31-5p_mut4	1.0019554409154825	0.35886687101302117	0.3323238117622161	0.5952659621622106	1.0114392796105944	1.0138899942214328	0.46382465449031524	0.7776787798215692	0.8045980135498314	0.9814749633404054
5.1_miRNA_miR-31-5p_mut5	0.8645832552012899	0.6990745591628572	0.610362704697485	0.74317414080112	0.8484750301207449	0.888836117428232	0.7653104457205883	0.7423158882824987	0.7217053067982195	0.8538628355986555
5.1_miRNA_miR-31-5p_mut6	0.9980993311356221	0.3449227176415625	0.3032373085340103	0.5708573569945461	0.9232962045836465	0.9711369088674169	0.43327680066388197	0.7848759775942736	0.7456795300882368	0.981834440576958
5.1_miRNA_miR-31-5p_mut7	0.934184305102987	0.3752409670507756	0.3089087372621252	0.6423076846519755	0.9730011250419052	1.0077867574850057	0.48154852042584084	0.7350156010429615	0.7289081215531128	0.947293364669118
5.1_miRNA_miR-31-5p_mut8	0.8095811381668918	0.4818680426523639	0.37429286400750567	0.7033123730208642	0.9166289315099952	0.8321700965845142	0.5587567211135617	0.7053065898078167	0.6756403425341454	0.8989271357818011
5.1_miRNA_miR-31-5p_mut9	0.7614631278585552	0.2679417114402642	0.23896777175706724	0.4838686877497855	0.9342447919309433	0.8910863434671854	0.3611945584426598	0.6421979506155622	0.6331175283023922	0.8859055369539137
5.1_miRNA_miR-31-5p_mut10	0.8908226782017821	0.31962335029103406	0.2409052758578706	0.521604261037432	0.9427166371565895	0.994689522470487	0.44739360169217435	0.6284326961028347	0.6129369397953204	0.8982167968846826
5.1_miRNA_miR-31-5p_mut11	0.9463542726862558	0.3625522233410164	0.291956870553259	0.5919675863583025	0.9624572566771904	0.9689633814717128	0.45001153752226125	0.7999120916632413	0.72366544375767	0.9317998945228751
5.1_miRNA_miR-31-5p_mut12	0.7532366957969642	0.31741868203928747	0.29832710604993123	0.6167364752116192	0.8444493278987377	0.8427811555784582	0.4621701903947038	0.706003453259714	0.7557496067407413	0.8560472013231224
5.1_miRNA_miR-31-5p_mut13	0.9255306562635545	0.4174923019055386	0.37340440401632974	0.6853592216401425	0.928353928132529	0.9361133901780877	0.5371533158376615	0.7595748844315463	0.7646638133363249	0.9677963694346442
5.1_miRNA_miR-31-5p_mut14	0.9444004140861262	0.3345671098993693	0.30468621307275046	0.6336601863782962	1.0017265666462845	0.9291387487991762	0.4304436993625422	0.7923866016635693	0.8037022975424799	1.013404431868841
5.1_miRNA_miR-31-5p_mut15	0.9611187316673911	0.4686525556858355	0.4143843365463289	0.7663555401958526	0.8360943013842955	0.9609892723789599	0.6175390854959969	0.7876774767396854	0.819483002785031	0.9858710314650558
5.1_miRNA_miR-31-5p_mut16	0.9272709641217348	0.5737584381615219	0.4763120681234532	0.8100901188136045	0.9310841453724722	0.9429983712909366	0.7090474982537424	0.8630486911629346	0.9070894067257402	0.9980178680495237
5.1_miRNA_miR-31-5p_mut17	0.8607261014707898	0.18310297199876815	0.1536603214837008	0.376085590426772	0.9632124028428609	0.9787332206556368	0.2347550851442192	0.5388826335764012	0.5760804408652561	0.9794421702346149
5.1_miRNA_miR-31-5p_mut18	0.8047197931560273	0.10839385706893885	0.09036050765849875	0.1828652256968586	0.9602197281580818	0.9585345951348564	0.11381542341519836	0.6024921587101087	0.6612051658523945	0.9838626935168759
5.1_miRNA_miR-31-5p_mut19	0.815379822498249	0.09471662507374261	0.07620075277938898	0.17587975562696964	0.9323586090351756	0.9476595717845002	0.10655268657847831	0.6217860226287907	0.6767707164798358	0.9968561000306436
5.1_miRNA_miR-31-5p_mut20	0.7801495882026196	0.10500020212941655	0.09101594797454828	0.1786953658538543	1.0193829393500924	1.0424660225965574	0.09655085855348745	0.5429985750718278	0.6141367144410272	0.9314663142265694
5.1_miRNA_miR-31-5p_mut21	0.7396186548062996	0.07986799667139396	0.08106491740375486	0.12463256910726563	0.979422501411455	1.016414981438631	0.08357077651525661	0.5259764639308134	0.5999255424871341	1.0015002492821163
5.1_miRNA_miR-22-3p_mut1	0.7815165938570091	0.5299343985492766	0.43185822777106825	0.5869549005134462	0.5354196106655132	0.5328144806951413	0.5063761583554582	0.7958102638671348	0.7306506964867708	0.9139548970211744
5.1_miRNA_miR-22-3p_mut2	0.912319127800565	0.3666242984007342	0.4278098999020932	0.4258380845770562	0.49206700319935615	0.6222628449707585	0.32791857690950327	0.7500556435158687	0.8731542285899258	0.8864046195747606
5.1_miRNA_miR-22-3p_mut3	0.9316700918385037	0.8798551212241059	0.947228935325289	0.903524363065508	0.9477522701837756	0.9226849827410841	0.8376937671127618	0.9499317458294434	0.9829615769984316	0.9998628593179013
5.1_miRNA_miR-22-3p_mut4	0.9487250932417929	0.776305320427772	0.9464889829213299	0.8941239660697845	0.8538153342370824	1.0118747388924332	0.8506185075649788	0.9578468812357193	0.9743296376733975	0.8992126068686653
5.1_miRNA_miR-22-3p_mut5	0.8938074557652488	0.5585981006403493	0.6226387155732841	0.6775486735639452	0.6324672088238844	0.7210248947663904	0.558964346628623	0.7634304438908083	0.7924939294344304	0.8553769132210596
