## Supplementary material for "MicroRNA-directed control of complex mRNA stability patterns across cell types": Stability data Library 2 (part 3 of 3)

	HEK293T	HeLa	A549	HaCaT	MCF7	HUH7	PC3	Tera1	JEG3	SKNSH
5.1_miRNA_miR-22-3p_mut6	0.9175940434434094	0.7877761981926776	0.8900444161648846	0.8330620242982327	0.8987823322601733	0.9057657825159066	0.7799856052865984	0.9242845130952212	0.9395750756646786	0.9415730750886704
5.1_miRNA_miR-22-3p_mut7	0.9203256610526545	0.4166056098080175	0.5661282373206618	0.5015337558832083	0.5124632176825294	0.7188886584144235	0.3912849234847926	0.8096894165244253	0.9091710832891776	0.876773713830513
5.1_miRNA_miR-22-3p_mut8	1.0290409298759078	0.9216869008931695	1.0404810524175798	1.020115293037934	0.9517169681639436	1.1142837426991428	0.9051305783661981	1.0458999160599471	1.0866724593311756	0.9943017919156235
5.1_miRNA_miR-22-3p_mut9	1.1100327617722336	0.7808553494019175	0.8457637056334042	0.8905075321868938	0.9484923364642618	0.9582619113953247	0.8104477492795437	0.9969911713127904	0.9933786230604018	1.024082355078603
5.1_miRNA_miR-22-3p_mut10	1.0100807147838393	0.830116537473164	0.988092692809195	0.9550568775698334	1.0878712342380887	0.9053476444947356	0.859219803414484	0.9830371851527366	0.9824783062803495	1.0188388818803158
5.1_miRNA_miR-22-3p_mut11	1.0647184109033898	0.8266151470327593	0.9085657529411236	0.9224718636439366	1.0087413645891252	0.9797094886842763	0.8350265162914731	0.9914695376533553	1.0180268972090265	1.0167297239442483
5.1_miRNA_miR-22-3p_mut12	0.9658580762198744	0.8233810360293569	0.8983666484234203	0.9230400279118729	0.9281098686401821	0.9696398107572417	0.8354891124445676	0.9752498478258274	1.011253487624704	0.953762859056962
5.1_miRNA_miR-22-3p_mut13	1.0247833672035807	0.9542265085382149	1.0537347778238502	1.0218384126580684	0.9620144892659044	1.0080842032208033	0.9535478129073877	0.9933346403522678	0.9615352281565069	1.0211400711860148
5.1_miRNA_miR-22-3p_mut14	0.9688073257207516	0.7763616452917562	0.8702937865162599	0.8726109412793271	0.8716050118274193	0.9434642573653842	0.7813720307667847	0.9500124334845287	0.9600808476353453	0.9721718579345972
5.1_miRNA_miR-22-3p_mut15	0.8727480504843915	0.3074946963474538	0.40118628680227836	0.38433398947108943	0.48499521382586136	0.6098716147565433	0.29347693030782407	0.7427577910794253	0.8872402885781476	0.8664949961666084
5.1_miRNA_miR-22-3p_mut16	1.005196051460164	0.9027100593390296	1.0006972879127092	0.9726638658471806	0.9653173613158611	1.0058261230082488	0.9227516160612386	0.9838951717946522	0.9534699794277456	1.0027948598134946
5.1_miRNA_miR-22-3p_mut17	0.9750297799071391	0.909297076957222	0.8945585193294703	0.9423906106148843	0.9624229724237897	0.8844081016907713	0.9098070501078273	1.0547969533312265	0.9791454269727501	1.0025905591692372
5.1_miRNA_miR-22-3p_mut18	0.9445963096242012	0.44900002806327893	0.5433606550076557	0.6306759089786664	0.6950542771962647	0.7860368453346003	0.4445467393826234	0.8700971881306737	0.9325784925573697	0.9482194822201636
5.1_miRNA_miR-22-3p_mut19	0.9965471718967385	0.5988919656339783	0.6805399154879519	0.6600594942282619	0.7615725419895163	0.8599700725863403	0.4977580368873107	0.9978972072570349	1.0856859460002592	0.9811566960931597
5.1_miRNA_miR-22-3p_mut20	0.682033114288181	0.23871210969023665	0.2661283045897277	0.28057357340261435	0.4412813409976965	0.45758084248505826	0.2092590946138635	0.5416746578401297	0.6857272451416355	0.7595274527277432
5.1_miRNA_miR-22-3p_mut21	0.6132845629201519	0.22057409338783002	0.2348283994304454	0.2717830524923871	0.4580227447112229	0.3800752029167914	0.2089462603669939	0.46596888945043213	0.6024902827831202	0.7549123624573373
5.1_miRNA_miR-16-5p_mut1	0.3380046022145505	0.4984099345456379	0.497618906488633	0.5130328322762818	0.40144807962893464	0.4935369353185158	0.32773975045549664	0.3746976800304925	0.5421040635110326	0.4519677496309834
5.1_miRNA_miR-16-5p_mut2	0.816937508083764	0.8609542997912324	0.8764943390205933	0.9089706837314043	0.7721526121033104	0.8010301748941606	0.7358572995704303	0.740223454997407	0.8130354579045287	0.8483105947162272
5.1_miRNA_miR-16-5p_mut3	0.9159374983081625	0.9476956134791568	0.9229088527497016	0.9390746274324259	0.9521940039453745	0.9465823941837689	0.943351018633401	0.8335997703336545	0.8254801033720094	0.9343184363964032
5.1_miRNA_miR-16-5p_mut4	0.649923159021057	0.7187413533970087	0.7308827784044498	0.6939323402708008	0.6296957268330617	0.6827199216744267	0.5277474567468088	0.5681535511270288	0.7279114444716452	0.6736850359205059
5.1_miRNA_miR-16-5p_mut5	0.7080603021880767	0.7521458335408666	0.8253058794596364	0.747000250151847	0.632219491730604	0.82707685902621	0.6566535035108952	0.6010715892878368	0.7963390585487606	0.7352788546666452
5.1_miRNA_miR-16-5p_mut6	0.6770199290124171	0.6903013439804597	0.7210888959703884	0.665490902050483	0.6984519007592529	0.7188229656197856	0.6495022187939091	0.5510943171006952	0.5620014221238517	0.7007645717796237
5.1_miRNA_miR-16-5p_mut7	0.9357329487898852	0.8713096739396752	0.9723485986975642	0.9084052060599032	0.8474026575350964	1.0040113769339256	0.8044627313057978	0.7634803864401303	0.9288477147693485	0.8911248049933018
5.1_miRNA_miR-16-5p_mut8	0.6515420472728468	0.7192038616221531	0.7297192497815116	0.7421827927999506	0.6603606708611643	0.7222414655599809	0.60473086131939	0.48339359557650113	0.6094784632422235	0.6532187484175811
5.1_miRNA_miR-16-5p_mut9	0.7305482648418812	0.7579387615907578	0.7802162865831945	0.8021303942541294	0.7477078611513794	0.8368933884864685	0.7661701774563043	0.6066063524631689	0.6672036786430905	0.6674150781871299
5.1_miRNA_miR-16-5p_mut10	0.8902854402370263	0.9032389850246135	0.854951570251894	0.896994800290096	0.8937852281812849	0.8529330640941776	0.9177228455525215	0.828194443894992	0.7402297936618216	0.9145871936122344
5.1_miRNA_miR-16-5p_mut11	0.8470796054464049	0.9072251802239437	0.9236989179825814	0.9003875867587104	0.752444563598203	0.8922891165485152	0.8321318441566075	0.6968530087459722	0.8112386671839309	0.8200564298706517
5.1_miRNA_miR-16-5p_mut12	0.8562086170298582	0.9250937966977305	0.8447210877467993	0.85742343729794	0.8340995986574012	0.8345256165421097	0.8491226487092054	0.770485269102882	0.7053662969605105	0.8631601461033801
5.1_miRNA_miR-16-5p_mut13	0.8203803112052466	0.7750866371886876	0.7591754918273323	0.8192856916080579	0.8720171121071266	0.734535333723325	0.8002155257889074	0.5777134099771206	0.5024373529241835	0.7851808109261882
5.1_miRNA_miR-16-5p_mut14	0.9575345888132331	0.9567299952277539	0.913382423740652	0.9592607856324292	0.9349802866155382	0.8550731931733665	0.9557999944037663	0.8941937890425978	0.8514648399960473	0.9458507040322248
5.1_miRNA_miR-16-5p_mut15	0.9628770976413331	1.0078009624885316	0.9579687212588187	0.9967682341942716	0.955503834693739	0.8776235547724407	0.9971325670172272	0.9311210894983011	0.8371820558037516	0.9857299474671595
5.1_miRNA_miR-16-5p_mut16	0.8971003478411436	0.914303422391974	0.8626023468339009	0.8775563882201972	0.9207012129344005	0.841922080165993	0.9105632400592488	0.7854161340112177	0.7229087005595433	0.8865854818997451
5.1_miRNA_miR-16-5p_mut17	0.8268815555252396	0.8635009542908118	0.8198896156274985	0.8555411907409295	0.7529403191932723	0.756213409551967	0.8125195382091143	0.7058024451518392	0.7262039207083677	0.865482919005371
5.1_miRNA_miR-16-5p_mut18	0.8724513431914254	0.888595071207444	0.8421844419121466	0.8756133138665118	0.8564702754217763	0.8081646983347166	0.8672933268372517	0.6708734906272831	0.7148129132125206	0.8629036697518113
5.1_miRNA_miR-16-5p_mut19	0.9018406987365056	0.965417878465282	0.9049799492258225	0.9469834280433886	0.9188950952977908	0.9560220445431182	0.9113141062300143	0.8740626923880566	0.8147746723406879	0.9528831412344153
5.1_miRNA_miR-16-5p_mut20	0.8356305227564601	0.8803413272815133	0.8670054090591358	0.877831646954119	0.8338300219464674	0.8280067393018338	0.8554228596242176	0.8443390552688899	0.8133213423559259	0.8234491781870621
5.1_miRNA_miR-16-5p_mut21	0.5484627575449533	0.6445288795240991	0.6178837205670602	0.6887279096036514	0.496841052516898	0.5916927825052785	0.49772199572177894	0.5367657024825654	0.6800321818706507	0.6623363396669245
5.1_miRNA_miR-31-3p_mut1	0.8648950640561537	0.5696953770608373	0.6015006694767226	0.7606317855809372	0.9852154691192619	0.8785191168914457	0.6614636564914212	0.9594996719298081	0.9580122503127935	0.8515495034842973
5.1_miRNA_miR-31-3p_mut2	0.8965163294945038	0.773080942597232	0.841005777889219	0.8411242363006819	0.9455069410314384	0.9118173387297871	0.7968333600025421	0.9958733269721339	1.0208916026225372	0.8951442039259766
5.1_miRNA_miR-31-3p_mut3	1.0186510853034578	0.8228002334180888	0.9056335010723765	0.8846113158423627	0.9886727700141177	0.9719971839811808	0.8494575652051692	1.0563858631867893	1.0179875576956006	0.9283013362320492
5.1_miRNA_miR-31-3p_mut4	0.9651123967943056	0.7210329017281192	0.8291282789175964	0.8305602442667944	0.9872675441090485	0.970877134151897	0.7947571712471161	1.0211670939457584	1.0311971433677132	0.9069858235166202
5.1_miRNA_miR-31-3p_mut5	1.0103219532589693	0.9106818372648715	0.9948204703803113	0.9634927796735931	1.080797916961122	0.9964203009224603	0.8897179038504083	1.1088737733476741	1.082643247295395	0.9203388642011366
5.1_miRNA_miR-31-3p_mut6	0.9831596343747888	0.8288284287141776	0.9718738467123018	0.9379232037783196	0.9681208356111322	1.0410337241069536	0.9069067535212489	1.0370679304499744	1.0772805474875007	0.9102377885870055
5.1_miRNA_miR-31-3p_mut7	0.9539549353081086	0.8496997003627922	0.9373249615725081	0.8989587917430624	0.988098132934545	0.9579125912014501	0.8963245239437493	1.0573345037036674	1.0412724424856745	0.8360969492903354
5.1_miRNA_miR-31-3p_mut8	1.0016499320591772	0.46475135105537985	0.6468371895409686	0.6742291893420401	0.9091170247312037	0.9771609075893266	0.5418283502687559	1.0328605944168883	1.1274584602692364	0.8558118089258262
5.1_miRNA_miR-31-3p_mut9	1.0132217370801169	0.7573300162903311	0.9194706910251286	0.9396762888150616	1.022412578221911	1.0675211101024715	0.8665724084584991	1.1139889469408508	1.078739658045753	0.8916104225155372
5.1_miRNA_miR-31-3p_mut10	0.9764573629411573	0.6635401574484221	0.6775774946332614	0.855160154339189	1.0114250184173474	0.997487412053814	0.740190923633882	1.0584989698208396	1.0061094858729203	0.9397277625431594
5.1_miRNA_miR-31-3p_mut11	0.9543659750441246	0.7431530357480698	0.7290148730687008	0.909145104733625	0.9209819240910678	0.9540396950239977	0.8148456243794363	1.059533665343181	0.9985225667427196	0.9656046851615248
5.1_miRNA_miR-31-3p_mut12	1.0489820131160352	0.951018831759465	0.9835364392016155	0.9580910775100693	0.8725472077685497	1.016811989143457	0.8611335792207359	1.1332891386843837	1.0688920419280363	0.8881129692502686
5.1_miRNA_miR-31-3p_mut13	1.0180592577815408	0.7561506127364438	0.8693209808564747	0.8791068356515248	1.008454325340598	0.9891124897857236	0.7432379922455764	1.018447913385628	1.0361578384619627	0.8920018251808519
5.1_miRNA_miR-31-3p_mut14	0.9955863291403816	0.7741994861764221	0.8226957816439148	0.8991173244723432	0.9728655876156554	1.014769058873142	0.7507438274596016	1.0072195299534406	1.013422661012352	0.8914762684802512
5.1_miRNA_miR-31-3p_mut15	0.8943598547174382	0.6160097570594391	0.6583513786845623	0.7489310611139273	0.9833692911775477	0.9355637441790605	0.7050387562246454	0.9220200549103864	0.8812051069846348	0.9146487344833638
5.1_miRNA_miR-31-3p_mut16	0.960910162772489	0.4916843207971171	0.5994478021267049	0.7497854554737696	0.9788301011732247	0.9761545480269667	0.6064068309952305	1.0375867080488368	1.0061411272870702	0.9381742456464831
5.1_miRNA_miR-31-3p_mut17	0.9587036653788593	0.5998405248770937	0.6486976543528671	0.8246703150995388	0.9685896541859159	0.9880430406358968	0.6822572281384376	1.0307050442248762	0.975792678203927	0.9135265565526925
5.1_miRNA_miR-31-3p_mut18	0.9276497963728658	0.5648339570717341	0.624927363853364	0.741090889254226	0.8889095410284173	0.9096672785101972	0.6006807906124899	0.9891981291131653	0.902952756423469	0.8729472591187998
5.1_miRNA_miR-31-3p_mut19	0.9476581641183639	0.5019956825188571	0.5919198072659682	0.6970943454650794	0.9930085207063302	0.9394744034878247	0.5413250306156784	0.982913085393015	0.9857577338278446	0.8698054251080797
5.1_miRNA_miR-31-3p_mut20	0.8348761574003137	0.37512330165546404	0.4358145655298233	0.5980163990494767	1.0611135945829246	0.9899963348910209	0.4530825704464075	1.0031266082713433	1.0480764781961227	0.7813836640047929
5.1_miRNA_miR-31-3p_mut21	0.8838618849454882	0.34275147538291806	0.3932673799557865	0.518593348821533	0.9649913337757855	0.9743289413838359	0.42982886483951976	0.8282655340235522	0.850648344989599	0.8963127985120997
5.1_miRNA_miR-107_mut1	0.4938173262015011	0.6587905566749623	0.5726586998898716	0.5807361784132017	0.4606704885797571	0.6823722373709307	0.3573853856078918	0.47339065414752896	0.7430003375229003	0.4425342251652139
5.1_miRNA_miR-107_mut2	0.8814152519551653	0.9211042840057431	0.9056523057664005	0.9043264628291927	0.9459726304784419	0.8788734293693089	0.914598129837535	0.8651537700209684	0.8759639388981657	0.9684438384438219
5.1_miRNA_miR-107_mut3	0.8601015922905582	0.8902905671089741	0.9327449254376498	0.9034679167513227	0.9076562025025883	0.9481092668517564	0.8935884541035921	0.9383025780083106	0.9524842330430725	0.8894959675243309
5.1_miRNA_miR-107_mut4	0.8809315400421467	0.9164105364385172	0.874013393007625	0.9103581361077059	0.9223629013975101	0.8818735753940092	0.9231030806914613	0.9053376836203311	0.808998360060506	0.9032161240919713
5.1_miRNA_miR-107_mut5	0.8261539602137574	0.80930289159071	0.7604421093242065	0.8037107401945637	0.7936950539690841	0.8118608062340144	0.7675714249868484	0.8126520047328145	0.7564531712250807	0.8877014286722813
5.1_miRNA_miR-107_mut6	0.8973938967362232	0.9235950526354617	0.90764763051959	0.9629073380471418	0.9475358201051906	0.956434459570584	0.8657961715516274	0.8694235294121466	0.9401242312918542	0.9252603009220126
5.1_miRNA_miR-107_mut7	0.8776106845920668	0.9132978070178284	0.8607968772263878	0.9076182297047836	0.8778813272182733	0.8830316681424255	0.8473615552207835	0.7760259837630946	0.8170743110313884	0.7891010864884023
5.1_miRNA_miR-107_mut8	0.8823183411046668	0.8589150832225465	0.8226693350487534	0.868483637359051	0.9128278954362627	0.8615939163384857	0.8546929813308319	0.7448652706514131	0.8134937349415104	0.810104180872701
5.1_miRNA_miR-107_mut9	0.8581898642892561	0.8693558690030984	0.8588121013913279	0.8711359281945049	0.9067510464351869	0.840928197295889	0.8348071112983387	0.8073832327678249	0.8169322617208847	0.7402501902247292
5.1_miRNA_miR-107_mut10	0.8762256933896129	0.8890414570162138	0.8719258343249178	0.8844037614845475	0.8965524712588453	0.8757270038850117	0.8710504796169951	0.842639503003152	0.8555641573714506	0.8307376578348754
5.1_miRNA_miR-107_mut11	0.8636079313781423	0.8730936235227132	0.8706496505952447	0.8860217553708903	0.8743537822481288	0.846850789032023	0.8758640866647003	0.8626646441705127	0.8408522563766547	0.8603944276319704
5.1_miRNA_miR-107_mut12	0.800069200783777	0.8231922118804464	0.799980598844584	0.822784048989141	0.7682931192732008	0.8105384234700572	0.8377589824799502	0.7745305121097787	0.7734969822694931	0.8043846333018676
5.1_miRNA_miR-107_mut13	0.8620995802223597	0.8652019879465814	0.842168075838289	0.8830669027073668	0.8629886254082142	0.8806761030050375	0.8498441344011702	0.7448207776538355	0.7727713730120787	0.7526209819425955
5.1_miRNA_miR-107_mut14	0.9024728428269598	0.8980423386479197	0.8574243091667594	0.8779481194336547	0.8522473031658271	0.8654403686446611	0.8750866386190614	0.7014128188316178	0.6516769648235263	0.7984460634516096
5.1_miRNA_miR-107_mut15	0.9209633992435357	0.8784245184197135	0.8503858746390793	0.8751498133097445	0.8363561873710552	0.8544363421310539	0.8380555429619282	0.7211695545539036	0.6585934880568197	0.8329656895262808
5.1_miRNA_miR-107_mut16	0.9444458960695642	0.8892256205190388	0.8657402633881568	0.8878157534436096	0.9062128134936328	0.8484957880021144	0.8653187772083504	0.791177084157383	0.7398473472755648	0.8352056231680377
5.1_miRNA_miR-107_mut17	0.8897846449846333	0.8773715691121761	0.8265419492888884	0.8497943202266296	0.8746465974597935	0.8450305006292638	0.828948904967444	0.712482442230214	0.6347180934788361	0.8435221362484259
5.1_miRNA_miR-107_mut18	0.8431210436001836	0.8526955308228705	0.8016441199830749	0.8381794612708094	0.7701446319646712	0.8552557361741974	0.7199189779960382	0.6821633270824046	0.6412486654117048	0.7816879152449376
5.1_miRNA_miR-107_mut19	0.7711677790648825	0.8060917552234297	0.7748020940678448	0.8248915751956327	0.7159142732538099	0.8161595057257254	0.6675700612682406	0.6742550201893861	0.7271030837307723	0.6873728019639787
5.1_miRNA_miR-107_mut20	0.7310739101117637	0.7930258936399285	0.7236224493182734	0.7848826621755122	0.6201080650563455	0.7817782919650641	0.6325384621988642	0.667511349688467	0.7904175724879119	0.6406643969343544
5.1_miRNA_miR-107_mut21	0.7178625794519419	0.7720897932152818	0.7359611571383459	0.7541534191731109	0.574514365821493	0.779325390435186	0.5484427517049173	0.7561698781954309	0.9085544284913349	0.6560946896408013
5.1_miRNA_miR-24-3p_mut1	0.8302072675125247	0.24961760606045677	0.31868231321434964	0.4403019364100156	0.45629324277438865	0.7930850253159366	0.19025436266862383	0.8196166000299828	0.8128112053568838	0.5192110261104238
5.1_miRNA_miR-24-3p_mut2	0.8193654447955588	0.24767729977366493	0.2883348810552956	0.34575588665440443	0.44982700106923135	0.7981407382816302	0.16501512267601004	0.7546482836565357	0.7917450393551294	0.5105273909866515
5.1_miRNA_miR-24-3p_mut3	0.9392837486644636	0.6933296917828087	0.7689464413669133	0.8714854072865061	0.8207233482038581	0.9791283010113203	0.6501506060251289	0.9470951044894984	1.003553247923003	0.8815686786424458
5.1_miRNA_miR-24-3p_mut4	0.8418132403726053	0.608535517531864	0.6736741160819829	0.7822734536563843	0.6814514411367442	0.8862164283023345	0.5874356680237838	0.8631399041575973	0.9186622932871658	0.7730595005016841
5.1_miRNA_miR-24-3p_mut5	0.8427899509086769	0.22954545407176616	0.3260044153330854	0.3509228037001676	0.44561754564224587	0.8358229479482908	0.14851826081946734	0.7861857291228906	0.8463096002236467	0.49951680029748957
5.1_miRNA_miR-24-3p_mut6	0.9735895217478635	0.5828250111874986	0.7376157391500003	0.7745599934639497	0.7889991664798776	1.0148866989804712	0.511818777675917	0.9267616990515511	1.0528022031503774	0.7911999868600893
5.1_miRNA_miR-24-3p_mut7	0.8983847548627822	0.5778375866809099	0.642491612312824	0.7878243324246509	0.6460211644389392	0.8413137762406618	0.567666342030782	0.9273057682461765	0.9064339510014475	0.7979477035165972
5.1_miRNA_miR-24-3p_mut8	0.9708300421738233	0.4467314998066731	0.49713609531756947	0.6900451705185474	0.6574462689125673	0.8960985743652354	0.43148954196078454	0.8664801930937905	0.8816602355992456	0.7622958337001975
5.1_miRNA_miR-24-3p_mut9	0.8847480991885116	0.5799537741102343	0.6490359999573347	0.7893018699457471	0.7676058130964628	0.899885231312466	0.5778655921720078	0.9148732051808957	0.91372609152977	0.7102929638786039
5.1_miRNA_miR-24-3p_mut10	0.8196778780612799	0.3630367060489905	0.4263939807210208	0.6043800846929891	0.6256213101631314	0.780037548926874	0.3671412289292159	0.7499954988173547	0.7741453003620209	0.5283574960934493
5.1_miRNA_miR-24-3p_mut11	0.89309003139867	0.4337659271969246	0.47886163880377025	0.7045335053645958	0.7461738820652865	0.8278347576442947	0.4673375553439772	0.8058303876377353	0.833975164384953	0.5173816042191246
5.1_miRNA_miR-24-3p_mut12	0.9384988037498342	0.4988424796375363	0.5595655167662184	0.7779669882602659	0.7546682212029153	0.873633845659749	0.4940611786844316	0.890759080935585	0.8883837027550658	0.6609010043309849
5.1_miRNA_miR-24-3p_mut13	0.7642025846597716	0.5677391823191161	0.5793627914860597	0.6746803729347486	0.653509662916211	0.7653488391204123	0.4699598580143611	0.8677568166324163	0.8152645591558499	0.7604164796010899
5.1_miRNA_miR-24-3p_mut14	0.6757581493483252	0.1193002251803957	0.14094258632152304	0.17846094804661036	0.304756133166909	0.5825642577787168	0.07927150759623397	0.5763828658596524	0.6520522891246444	0.29285185484866544
5.1_miRNA_miR-24-3p_mut15	0.6890239458191099	0.17084437155294951	0.1860619738953904	0.2454086984950798	0.35402534138468916	0.6213582974974483	0.1205123178384376	0.6549862270220945	0.6676590916591162	0.3862555112544472
5.1_miRNA_miR-24-3p_mut16	0.674900626581229	0.625303614725974	0.5867814310934775	0.6738257115005534	0.6803043552444924	0.6533173525205747	0.6457157509276386	0.7516614698092734	0.7114758922700802	0.7614592579946491
5.1_miRNA_miR-24-3p_mut17	0.8334378104959049	0.63281021620652	0.6643111430405304	0.7713209416536242	0.6851145688591611	0.7793452593137572	0.5943632918574567	0.8486267246240508	0.7894632821929037	0.8466741744435207
5.1_miRNA_miR-24-3p_mut18	0.7998927119690877	0.2829731323820399	0.26289808481961435	0.4316005786734897	0.36935058332460535	0.7376582637344004	0.1569086853797839	0.8342365357922927	0.8520685561209281	0.5916319534828546
5.1_miRNA_miR-24-3p_mut19	0.7445688503595929	0.24953410312867208	0.2992210053487837	0.38925808050484323	0.42267011274098426	0.7048563433960604	0.16119366286244435	0.6708433174729567	0.7418359064860687	0.46011617725323295
5.1_miRNA_miR-24-3p_mut20	0.7313173002012119	0.27689339077589603	0.3002159974516665	0.39821027770773887	0.45803134747099944	0.7289072151520233	0.15904595099966662	0.5488463701936156	0.6189365797504155	0.4982671039562858
5.1_miRNA_miR-24-3p_mut21	0.7478989888971608	0.23412596001498215	0.26451133485906814	0.4171925525797818	0.41455636775632404	0.6965716923634971	0.1497015476231709	0.5834949108932872	0.675538346315215	0.4419951221465109
5.1_miRNA_let-7i-5p_mut1	0.7719743775806167	0.08302193975696932	0.09647665569982819	0.29086438323120267	0.19884321904050217	0.8788901036297371	0.09440459694626675	0.8501107426075822	0.9039559635809642	0.2829623430108701
5.1_miRNA_let-7i-5p_mut2	0.9014023430663423	0.19876145019044492	0.2545016167368738	0.668244638842278	0.3233903232908007	0.9300403750933146	0.20309521986280624	0.9100191809928893	0.9553747767645553	0.5776361757891764
5.1_miRNA_let-7i-5p_mut3	0.8358735891603035	0.26779150640261	0.41719684773066656	0.6966487760490606	0.4043951212271308	0.8464999923819111	0.2849721205477612	0.824357070261768	0.8946670898678546	0.5944578416559427
5.1_miRNA_let-7i-5p_mut4	1.0876643940292472	0.4979892374677524	0.6466272158049946	0.9272837912779265	0.6066188366916677	1.0216749749355825	0.465855756365557	0.9985780177246489	1.0370616204854002	0.8079328166147663
5.1_miRNA_let-7i-5p_mut5	0.9256605101930634	0.3872281090201178	0.5623298539148779	0.7922516488285356	0.4850680367316604	0.9871373365386608	0.3796178003370219	0.9173939257883916	1.0252433913998713	0.6867218335136843
5.1_miRNA_let-7i-5p_mut6	0.9510256979700153	0.2567248864812487	0.41818964356540933	0.7708664640929515	0.39059622935277055	0.9848434473375666	0.25873155836116857	0.986641619035958	1.0470604444716254	0.6424740647711967
5.1_miRNA_let-7i-5p_mut7	0.8385352835090555	0.18205596590634002	0.2653080245353131	0.5892991691479783	0.2741951605244054	0.89612982697561	0.17816043097199635	0.8449370015410218	0.829065844998982	0.5861129103932092
5.1_miRNA_let-7i-5p_mut8	0.8808855668011571	0.3913795677858729	0.4792730457065323	0.7662983435490237	0.5300962413230581	0.9257848354254355	0.36857794850024433	0.8884783908507384	0.9410390792751044	0.655622643912222
5.1_miRNA_let-7i-5p_mut9	0.8221824911105365	0.17702266430469504	0.22144170299146324	0.48806696786514964	0.30756908619477913	0.940779658187056	0.18074554411560784	0.8732068792523252	0.9234423229753629	0.38620794571798117
5.1_miRNA_let-7i-5p_mut10	0.9361108213276226	0.3402348774505865	0.37806692362725225	0.6014675304114311	0.5497086918747086	0.9927715215112856	0.3961993650429837	0.9678578116056171	0.9732758995051242	0.42580032446371824
5.1_miRNA_let-7i-5p_mut11	0.9146154780743279	0.4487195477656212	0.4592109561398244	0.7490150442955062	0.5583218921255059	0.9250621257975316	0.4950535091705717	0.9062427774687426	0.8743932882857166	0.6458438625863939
5.1_miRNA_let-7i-5p_mut12	0.7985902167563775	0.11242286778984599	0.1477292135418928	0.21232212400036365	0.19301494721315302	0.9881243717036551	0.10826556796745233	0.9396952825569259	0.9612810308948008	0.3157852752041687
5.1_miRNA_let-7i-5p_mut13	0.9412127866561651	0.2979794189654044	0.33526972595400034	0.6757720708038419	0.4176667952968188	0.9778357645160509	0.3512655953943245	0.8667247714146062	0.9064904902609913	0.5810407962164539
5.1_miRNA_let-7i-5p_mut14	0.8752564086467288	0.1022297613643671	0.1062857004252545	0.412476752175548	0.19496255340601934	1.0026668556746265	0.105881375432908	0.8549282408071779	0.7943377641865964	0.41006427451521393
5.1_miRNA_let-7i-5p_mut15	0.9176667614662716	0.4890138065897463	0.5636561905152456	0.7124420499710283	0.6541436874846953	0.9452722559571148	0.5001513065067251	0.9166572556057373	0.9428251819784548	0.6322564076822659
5.1_miRNA_let-7i-5p_mut16	0.9123805698129548	0.10829492374572951	0.13367793320188143	0.41840328398783405	0.20306590420247833	0.983299841358924	0.12030676189740215	0.9381580092755205	0.9557863196312091	0.4130357705271751
5.1_miRNA_let-7i-5p_mut17	0.8538023799941251	0.241887481041193	0.3585009219634247	0.4212749595571367	0.37091315783115186	0.9880983986747857	0.17472817316803138	0.8756681849928988	0.9490365563669438	0.4200951270358155
5.1_miRNA_let-7i-5p_mut18	0.8615325341519808	0.135834863556723	0.17093128620269318	0.3584883782106415	0.2595447513586215	0.9056817690802166	0.13112362652420445	0.9199980314157975	0.918582936933548	0.36771986884173014
5.1_miRNA_let-7i-5p_mut19	0.6174902799673497	0.062151333689181625	0.08276123162278728	0.13980293387609335	0.1499538101791372	0.9612632692535823	0.0636206640820993	0.8538055165966627	0.9362717063521855	0.1878269348825766
5.1_miRNA_let-7i-5p_mut20	0.7129512447279815	0.06836251947720598	0.08711345175914699	0.23006357776588396	0.1633604230156289	0.9440142230044671	0.06809454416523063	0.8320736936598966	0.8930006256599853	0.21405230500107927
5.1_miRNA_let-7i-5p_mut21	0.8150378302911665	0.07508833718986603	0.0913089781357006	0.23040664196225094	0.15500836024508874	0.9847602825923208	0.0640587292834076	0.9548510239525116	0.9892330359886029	0.22310738092010232
5.2_miRNA_let-7a-5p_wob1	0.2075401829260263	0.044294077718388315	0.05542697032167784	0.05330014246061393	0.06470009367600436	0.8701369288600609	0.034755990153197386	0.7281132005050688	0.9514580506499758	0.08025376628270467
5.2_miRNA_let-7a-5p_wob2	0.6381417901036681	0.12438219492019414	0.1795614777090934	0.13440445624250297	0.15434149840367808	0.9549347929769959	0.06847925422053279	0.866876960467842	0.9532002845069252	0.15372339992014034
5.2_miRNA_let-7a-5p_wob4	0.7615724833946321	0.14361719078300925	0.24395827080807267	0.14940815734473767	0.17474407376177764	1.0294649126167787	0.07995032781060417	0.9029220763484065	1.0016670381426225	0.15064478827403283
5.2_miRNA_let-7a-5p_wob5	0.7669107535659984	0.14809289310258	0.2541136117218008	0.1414159263130593	0.16339284263609127	1.0467664281976639	0.08095322637625951	0.9507216137672276	0.9796117226064962	0.1561977402846554
5.2_miRNA_let-7a-5p_wob6	0.4521726092220747	0.07350433326875433	0.12304073342826159	0.07453334468243399	0.10729807059226754	0.9609365421307683	0.0468808791295311	0.8289600014001245	0.9803009547921924	0.10097836982734676
5.2_miRNA_let-7a-5p_wob8	0.6877851081567001	0.14596488345067613	0.1963171437330737	0.161420698626522	0.17263071415535325	0.9112954606439173	0.08073192336568855	0.9027668337543581	0.9370969249659857	0.21567603692034715
5.2_miRNA_let-7a-5p_wob9	0.21776997208918306	0.05822246314405138	0.06123929986913098	0.05462596591345258	0.07678854906393322	0.8780920015322765	0.03931348194343144	0.7137916794038655	0.8764247815365391	0.08488926772358409
5.2_miRNA_let-7a-5p_wob11	0.7740071106249153	0.19555004270567225	0.27051511545351514	0.2513041671172127	0.26688794165999574	0.959284342314494	0.13842677835412284	0.9377923231877724	1.00084657041176	0.2387094124992113
5.2_miRNA_let-7a-5p_wob12	0.25180001973643307	0.061937638357576666	0.05636510461912746	0.07029810940486825	0.06482254942850776	0.9081293498552923	0.04759227999278176	0.7627056273141735	0.9617192363959725	0.10940177262401268
5.2_miRNA_let-7a-5p_wob13	0.6006295588424893	0.14082717253413632	0.15408431231196185	0.17354440188610365	0.22769477253217774	0.9996425318330575	0.09454052701631466	0.8422367021129902	1.0493708155049106	0.19392595780079785
5.2_miRNA_let-7a-5p_wob14	0.23603414456666855	0.04578538620879116	0.04858060086804999	0.05393934632276346	0.08908014565163855	0.9100953505309151	0.03236500850576847	0.7401583711263436	0.898580245073223	0.07809143713839067
5.2_miRNA_let-7a-5p_wob15	0.3542572820267475	0.06971402571234407	0.08125424875651814	0.0680389857012485	0.11753213968807205	0.9501817590574562	0.04206487126356191	0.7425209404544522	0.9355256919486914	0.09357072644833839
5.2_miRNA_let-7a-5p_wob16	0.22888656498649335	0.0581364110929268	0.06309653064701225	0.0611280899352185	0.0733740920486422	0.9701704589818843	0.04036185205952442	0.7356252875746273	0.8927532396630289	0.0874107206159172
5.2_miRNA_let-7a-5p_wob18	0.21644305043090792	0.05579604291657999	0.052051476616009125	0.05659452887180001	0.09010063277068975	0.9017247679702649	0.030356719747034175	0.7116562919342578	0.8529839568098777	0.07742966433924564
5.2_miRNA_let-7a-5p_wob20	0.22837118115009808	0.052089326299512226	0.057178125535535196	0.0601519293079998	0.07056689389341037	0.9429209381348885	0.03564501324472878	0.7763080523350255	0.9326401974151954	0.08229864536103221
5.2_miRNA_let-7a-5p_wob21	0.1869919797698306	0.04805246885092477	0.04885565606526576	0.05601225410869981	0.07039951310752753	0.8668010518596406	0.033518504278968325	0.6811773867055735	0.8760111763267777	0.08547148480624168
5.2_miRNA_miR-19b-3p_wob1	0.25521152242575124	0.48041586983096274	0.5785927549353349	0.5282549654428986	0.5878832251420834	0.4528378116126414	0.40539627065382206	0.4436207851071416	0.6053813946614045	0.6104676527195394
5.2_miRNA_miR-19b-3p_wob2	0.8092488796582075	0.8426885087533164	0.9096183901627433	0.8471942221082399	0.9196981817105222	0.8279443875403593	0.8029031097312895	0.9812824071611383	0.9833974431537406	0.8557247215858392
5.2_miRNA_miR-19b-3p_wob3	0.7923926460787529	0.8186328079547233	0.9120967094130358	0.8618532281102016	0.906763821658697	0.90641230094124	0.8665103688791568	0.9867567329675341	1.0045866730091142	0.871586244696579
5.2_miRNA_miR-19b-3p_wob4	0.7283420894928522	0.845310424248773	0.9074176975516048	0.8447456563571323	0.8819525743419397	0.853096757549612	0.7797367099635725	0.9495781108389995	1.017861000069374	0.8956603824234818
5.2_miRNA_miR-19b-3p_wob9	0.7033673323915751	0.7631944744022938	0.7870343608095661	0.780588258508336	0.780754626457176	0.7229665598216339	0.7708205381831789	0.8596372641945874	0.8109596828560256	0.8143711764674386
5.2_miRNA_miR-19b-3p_wob13	0.5740408031498042	0.7124389793601268	0.8738173207891876	0.7796002148225603	0.8124443404297655	0.7661010269354526	0.7958712305418963	0.4151780160712535	0.46291802759020034	0.6411168871657316
5.2_miRNA_miR-19b-3p_wob14	0.81480006937349	0.7853239127339374	0.8826507472017326	0.8378660308608136	0.7985631103353379	0.8551703319490153	0.8099450983819446	0.9713001296105904	0.962300593230823	0.8205906194075328
5.2_miRNA_miR-19b-3p_wob21	0.22843851767009266	0.3423222940277967	0.4486262914616924	0.38095954803721266	0.4529588194133195	0.4229254595014494	0.30972051842881787	0.4129704464195488	0.6261635139085115	0.4526437801204385
5.2_miRNA_miR-365a-3p_wob1	0.8163677450397717	0.738463585687907	0.6797986623818552	0.8364172727411777	0.6383934348400689	0.8532079657832294	0.8667868125258865	0.6756077043539714	0.5495632228113105	0.9838877313755529
5.2_miRNA_miR-365a-3p_wob4	0.8789954851327446	0.9194981150428551	0.9107095647523377	0.9277489828060713	0.8559079067694021	0.8439677961763576	0.9467378098363931	0.6670916092921482	0.5239053730915003	0.9235145039400233
5.2_miRNA_miR-365a-3p_wob5	0.8954809839833868	0.8476495506609528	0.8649943534790371	0.9283455744360586	0.8175975670086558	0.8594562267156288	0.9279010535080799	0.7477956485560238	0.6404516738390185	0.9369619726468962
5.2_miRNA_miR-365a-3p_wob10	0.8203330576562416	0.8706539522708342	0.8371258977645315	0.8910281790366885	0.8908545495493274	0.771833262676425	0.9425012188828367	0.6772348556252745	0.5156919961218943	0.9421976143757209
5.2_miRNA_miR-365a-3p_wob16	0.8842777975053109	0.886955682686274	0.8167394975299749	0.9258685971372378	0.8635164127474756	0.8565813664959627	0.9544913862260938	0.7178637771386471	0.610745595439905	0.9633658512482957
5.2_miRNA_miR-365a-3p_wob19	0.7217626069783002	0.6742442906705687	0.5813130829950117	0.7599110103537419	0.6422543217665823	0.748176729300838	0.8294525103268017	0.6299767080032695	0.5357383705329367	0.906249969925003
5.2_miRNA_miR-365a-3p_wob20	0.7809678769489522	0.7130607995397429	0.5893195321904819	0.7818721850171776	0.6369535255952381	0.8280788407427857	0.8347349129337767	0.8250156262969377	0.7070692433198891	0.9846881149676574
5.2_miRNA_miR-23a-3p_wob2	0.9008319952305271	0.4743481090981669	0.5369951868169924	0.6182995635153837	0.6585512725411281	0.7586616116894629	0.4646334327418067	1.0162919252482598	0.8819913752511223	0.8645786299440279
5.2_miRNA_miR-23a-3p_wob7	0.9367308122953207	0.1982717208468569	0.2865498400867676	0.3022710207986064	0.5186890373178964	0.7825594013476482	0.19853411510484203	0.5890729563734383	0.6964270621562975	0.6167714012090078
5.2_miRNA_miR-23a-3p_wob8	0.9019391086599305	0.3945535318624082	0.47444632580479174	0.5253474557700636	0.4827289838325078	0.7351879706982613	0.34700360889222226	0.970821703957463	0.8609380338382742	0.7676855326312797
5.2_miRNA_miR-23a-3p_wob9	0.8916782450719898	0.34781811749638014	0.4334825114628443	0.5456710269487068	0.6116771600972889	0.7201556683065008	0.4310468985188766	0.9403572471697313	0.920967315609994	0.8194207249109341
5.2_miRNA_miR-23a-3p_wob13	0.8349465744616084	0.29465079119996396	0.43779186298781675	0.4760823948424127	0.5997460775830663	0.7085540578436029	0.3674952921289115	0.8932292272174649	0.8653909599408247	0.742085412248809
5.2_miRNA_miR-23a-3p_wob14	0.8178375075933954	0.22491280756836746	0.31773925406467335	0.3404058234919077	0.423255131450083	0.6686436865870649	0.20814631236713002	0.8506034433207651	0.8538454897583432	0.6651912369788026
5.2_miRNA_miR-23a-3p_wob15	0.8297973438113595	0.1952304010441436	0.28897461229906346	0.3141328951720146	0.3898545712900949	0.652832112772452	0.2066243232248932	0.8781931894471983	0.8297971643578119	0.6666519120236315
5.2_miRNA_miR-23a-3p_wob17	0.8792362315958956	0.43308424410183766	0.5477412550695197	0.6105447400238334	0.5535774316613616	0.7582594679878316	0.41772966189011973	0.907887830196316	0.8761908745127965	0.8469789690736548
5.2_miRNA_miR-23a-3p_wob18	0.9387912681205058	0.4490515378188666	0.5411410670214288	0.6041498307672679	0.5516523977045121	0.8541772329012264	0.39689294260781316	1.008982304866628	0.9091643169710579	0.8711416186637782
5.2_miRNA_miR-23a-3p_wob19	0.89075743734604	0.4969727141770087	0.5241415124398334	0.5791259794142031	0.5377775869968613	0.771708997308048	0.42093286131233254	0.9737657946564826	0.9093204756506762	0.9248331102380181
5.2_miRNA_miR-21-5p_wob1	0.7056184589035656	0.08218537379433041	0.04982368443393257	0.13730522903794912	0.04266799503484529	0.22366877644533098	0.09522982028035436	0.21164789516342367	0.4480785948329831	0.7284950250965506
5.2_miRNA_miR-21-5p_wob3	0.9145724405972866	0.17886973872467024	0.11309225153724642	0.3643903352980035	0.13738074423382537	0.5248594558717595	0.23646419130018811	0.41590260754411545	0.6818642573148523	0.8500130644025793
5.2_miRNA_miR-21-5p_wob5	0.879144817893334	0.14990406876806997	0.09062888635007461	0.28004136815990427	0.1356182014661361	0.3989466130260639	0.18684703328796803	0.3446290398685701	0.6028431500061764	0.8067199613208519
5.2_miRNA_miR-21-5p_wob6	0.8276276829890536	0.09805401409096877	0.059059189797692854	0.1897472003201619	0.08667359709332115	0.26359768334637174	0.11322888237415787	0.3758025067515556	0.645355138930522	0.7207253625551214
5.2_miRNA_miR-21-5p_wob8	0.630558147499177	0.06000218433936945	0.039471016157557215	0.10798408040118507	0.03951591454908962	0.18028087172350252	0.07223100090908316	0.16892953483718087	0.4416589074006742	0.6246886008092163
5.2_miRNA_miR-21-5p_wob11	0.9617342406379059	0.34336079680503884	0.2524264526220666	0.6027724160546782	0.23679491560290405	0.6757624103952491	0.44166956193259027	0.5355742776497197	0.7861635906037828	0.9046330227658836
5.2_miRNA_miR-21-5p_wob14	0.6347063420015197	0.04549406189372871	0.03566061999919232	0.08363454846217555	0.04454481489731548	0.1433205094732266	0.05510791499924058	0.11337169013318883	0.3430362662592699	0.5433491705837923
5.2_miRNA_miR-21-5p_wob15	0.6686770395380857	0.044781550581475635	0.037746238142155705	0.08739492038295972	0.08498203322352241	0.18115146600456464	0.0602790005229652	0.1124670987955107	0.4139498741724352	0.48318752489504735
5.2_miRNA_miR-21-5p_wob17	0.4995461559662667	0.03996344776364303	0.034085718306028745	0.06903553492542755	0.04867973475077067	0.12250285633092285	0.046424574168134995	0.10607667069895206	0.2924623052274142	0.41119650952150427
5.2_miRNA_miR-21-5p_wob18	0.450539470841547	0.03223406943688007	0.02735046658795605	0.06454460759457924	0.04348638456919511	0.08937464522814703	0.053094066302253086	0.07978346803711261	0.2512517136467633	0.37367988729902074
5.2_miRNA_miR-21-5p_wob19	0.39300463738704355	0.0332791573053407	0.025921828013787018	0.0571827640361336	0.031940256112479005	0.0822333225159389	0.03934868265829282	0.08725113399531616	0.24533836906603468	0.41195763280871484
5.2_miRNA_miR-21-5p_wob20	0.3478493717688882	0.03154358064929137	0.02192243061979498	0.05314070088618264	0.018194995722642913	0.06953147565942139	0.03652468670088167	0.0767420853232719	0.20347058270523857	0.33999622524073075
5.2_miRNA_miR-21-5p_wob21	0.4356971922408051	0.03825324752071032	0.029337617828034946	0.06259504333125702	0.02350343098587911	0.07478271373383266	0.045228792751731715	0.09717010110855465	0.21689079016428253	0.4242546946312349
5.2_miRNA_miR-31-5p_wob2	0.8986860383578876	0.3290620607011458	0.30243936596272136	0.5790089409172119	0.9845823142637684	0.9725118350194483	0.4314459897951697	0.7024349862585527	0.7669410793254346	0.9924629965424878
5.2_miRNA_miR-31-5p_wob3	0.8890904146629701	0.3271233411013169	0.2928089383129273	0.5552889849885181	0.9516705093596082	0.949126207269449	0.3833150788871277	0.703452062176451	0.702829207701109	0.932378187740188
5.2_miRNA_miR-31-5p_wob7	0.905310184319157	0.18787374255079467	0.14800702383391023	0.34316205401967775	0.9529474941183023	0.9800159340384181	0.22797736868281518	0.6200108898367245	0.6901332072978789	0.9703670051517932
5.2_miRNA_miR-31-5p_wob9	0.8326177376015923	0.13826469294125107	0.11364313226261816	0.23639430325015487	0.9853557261362392	0.9543357587907515	0.143896025566429	0.5016219169999063	0.5595637888469718	0.9930855611021175
5.2_miRNA_miR-31-5p_wob10	0.8446423061389114	0.1740908396735863	0.1325081208691635	0.3117057760781275	0.93784026593603	0.9396811236795607	0.2184924431596774	0.5313911007639469	0.545341422774731	0.8926506457238078
5.2_miRNA_miR-31-5p_wob12	0.8646982755325583	0.2713009375323399	0.24328693861207049	0.5470324654774265	0.9741877608894997	0.8877387927906488	0.3491237592047707	0.7730398942178728	0.7558174352313953	0.9572470639911034
5.2_miRNA_miR-31-5p_wob13	0.9168245113509886	0.21761686370070382	0.19908026770550824	0.41702630179731226	1.0315726182218412	1.0021205530628388	0.2858066265120864	0.604770295367664	0.6650264293871884	0.9966525188100965
5.2_miRNA_miR-31-5p_wob14	0.8632331228775877	0.15646307946882096	0.12340702322532085	0.29198641550557264	0.9673244784024524	0.9896190554322417	0.17177369684629704	0.6310817809975652	0.7174368699950573	0.9785514118001513
5.2_miRNA_miR-31-5p_wob17	0.8720771177623109	0.2544344501390217	0.21417004918626956	0.48213928665458866	0.895730144702468	0.9413694707040475	0.3384162743932965	0.6112811760810569	0.6196145971382644	1.0202039440608546
5.2_miRNA_miR-31-5p_wob19	0.7725627575443312	0.07753240301350214	0.07038531864549133	0.13849630045016315	0.9230286171031605	0.9729299736145903	0.07892605893546421	0.4767663151846419	0.5495245070139454	0.9643723559038148
5.2_miRNA_miR-31-5p_wob21	0.7581163398875691	0.08567835214964564	0.06709487405813618	0.13665870133975022	0.9401382971427531	0.9632962617417425	0.0879087933126593	0.582393681737846	0.6286020160444312	0.9578678543142506
5.2_miRNA_miR-22-3p_wob3	0.9730985268076362	0.7615536868107635	0.8676611205204673	0.8601935187524667	0.7721781224966058	0.9164554282787523	0.7388147474268304	0.9812767576593513	1.0078002583459467	0.971910126223598
5.2_miRNA_miR-22-3p_wob5	0.9670512520887641	0.7293225406585983	0.7336320297458404	0.7877673512236842	0.753401202067432	0.8026013223843789	0.7367055795522907	0.9012597377240085	0.8945307242995976	1.0403281952729768
5.2_miRNA_miR-22-3p_wob6	0.9673404907033257	0.49061704408560214	0.5948591095077802	0.6284147118936084	0.6301707824753782	0.7520301157521453	0.5194032532003191	0.9030700644369258	0.9428865308861694	0.9677858254596263
5.2_miRNA_miR-22-3p_wob10	1.013618398232016	0.7017192321362298	0.7765786346453072	0.9092293814563461	0.8752604461215028	0.9136080693016647	0.7207407639247638	0.9573664261599061	0.9848673073108603	0.9603821531664429
5.2_miRNA_miR-22-3p_wob11	0.9702057542600457	0.7532398618416192	0.7486059241381802	0.8429843981164735	0.8528676523769289	0.8568947085058108	0.7028634829659534	0.9017241354421706	0.92277192750752	1.0152324677206146
5.2_miRNA_miR-22-3p_wob12	0.8345030694800817	0.29965446981831817	0.3251947767454057	0.4142149971878143	0.5014567077779181	0.5010039261147986	0.2915900243466365	0.6581620987670176	0.744450380189069	0.8364747028667004
5.2_miRNA_miR-22-3p_wob13	0.9782713167651457	0.8695004330975155	1.0008038525724958	0.9809718770096316	0.9238883613219949	0.9605510532667196	0.9226558226235163	0.9660918045249449	1.014650395734242	0.9922916861878277
5.2_miRNA_miR-22-3p_wob16	0.9678813439254874	0.9155989802798581	0.958325018694248	0.936420771991339	0.8631345513362748	0.9907217391358111	0.8932498862780729	1.003245723391532	0.9880137051255155	0.9755301075956395
5.2_miRNA_miR-22-3p_wob20	0.5408388004736542	0.15440202385472787	0.16521548693421984	0.16314682304582617	0.32347609088871343	0.29623733626891613	0.13545631962916513	0.4104019426885885	0.561356226320917	0.6591499294039485
5.2_miRNA_miR-22-3p_wob21	0.536812902672892	0.18825614558165638	0.2000959914928105	0.2229767016778312	0.37189971313769604	0.34078952822545666	0.16289241037628496	0.42509818231290303	0.5643494279876887	0.6905544433568565
5.2_miRNA_miR-16-5p_wob1	0.4478812882907836	0.5838465292987843	0.5557301601169164	0.5769298734508637	0.4752044625087221	0.5362161315730851	0.4374546328952196	0.49275502654669573	0.542107779017912	0.5902064638940774
5.2_miRNA_miR-16-5p_wob3	0.9348745222249508	0.9797150727986292	0.9180904904776761	0.9877755598683522	0.8646874936556821	0.8938924402645728	0.9263089372578944	0.8438348240847592	0.9117810524478461	0.9654392381520336
5.2_miRNA_miR-16-5p_wob6	0.5807526689225497	0.6449747702535081	0.742800679043471	0.6868399290979935	0.6060365852989099	0.701588101189873	0.5352214801609044	0.49625651384317987	0.6806003990275651	0.6285834409717788
5.2_miRNA_miR-16-5p_wob10	0.89369162475778	0.885533325395979	0.8056167894529931	0.9332000639181476	0.7693123001915981	0.8138103547860238	0.8676776115274656	1.0033286584681467	0.8475005444935574	0.9286249685637119
5.2_miRNA_miR-16-5p_wob11	0.56970796053334	0.6769237538212096	0.6386385254378452	0.7138929249252571	0.5805475389907082	0.595242991952774	0.5700366808517103	0.48816257535255375	0.5696460978258127	0.6602419928799969
5.2_miRNA_miR-16-5p_wob15	0.8119503288804281	0.7540487562522058	0.7317988528459841	0.8428832445417815	0.7439108548898913	0.7158990425068906	0.7348353906002957	0.902450127017012	0.8656937040122351	0.8135787305127847
5.2_miRNA_miR-16-5p_wob17	0.8539522662528357	0.7914189604451287	0.7370485449763257	0.8489377740557884	0.7520065918366096	0.7140378890543088	0.8210377094819546	0.7044931740713827	0.7238273197960098	0.8301913770274016
5.2_miRNA_miR-16-5p_wob18	0.4053283590972303	0.5324841133229526	0.5057980924702469	0.5522425312548169	0.4272025297295021	0.4686301834813952	0.4299532538732682	0.3820043980252976	0.5521369821570047	0.5965136854350952
5.2_miRNA_miR-16-5p_wob19	0.5261585892275368	0.6233746090648228	0.5602667128207928	0.6546385185134348	0.4346682560848057	0.5573763335020804	0.5046928640153601	0.47225477181258757	0.5994885970190466	0.6508632130893804
5.2_miRNA_miR-16-5p_wob20	0.5220022698433533	0.6080409198158148	0.5839867223862507	0.6327189599849808	0.4615525861756892	0.5565304796309589	0.45835061337560473	0.460295769844248	0.6220466196934125	0.633766762793897
5.2_miRNA_miR-31-3p_wob1	0.8807334048677081	0.4735715989257161	0.47509549447210414	0.6508156078597143	0.9498438399204899	0.8693587156503333	0.6017751644310656	0.9204790511267157	0.8743480786750428	0.8893439092984289
5.2_miRNA_miR-31-3p_wob2	0.9854063456762302	0.8394988466663089	0.8952997144489457	0.8950655154570005	0.9659857247072162	0.9928257454178534	0.8600347056212866	1.0740377206418077	1.0553425265133904	0.8624757766985015
5.2_miRNA_miR-31-3p_wob4	0.9626230507350374	0.8700720866423731	0.9041861575194152	0.8913634284398033	1.03044456299552	0.9082548856409681	0.8960030244763151	1.0188840489475233	0.973750956382613	0.9812683888929805
5.2_miRNA_miR-31-3p_wob6	0.9726936301753775	0.6742847845384051	0.7228454727732344	0.7931526234389357	0.9662754115171852	0.9496040639167544	0.7285700823362475	1.0106556755658125	1.0063968092032463	0.881242881186867
5.2_miRNA_miR-31-3p_wob7	0.9509737451387437	0.6592332705710545	0.7806534809128729	0.7962542479997727	0.9999031105161525	1.0078741408138252	0.7557529342160109	1.0919205788539426	1.060230770034761	0.884393067380872
5.2_miRNA_miR-31-3p_wob14	0.9042653870729861	0.7357138129891003	0.6932188309513623	0.8336387743965493	0.8978080824944469	0.8620906102674435	0.7578232241355096	0.9759928941837527	0.8614269725136809	0.9620822463245985
5.2_miRNA_miR-31-3p_wob16	0.8252410214498798	0.4456375734683008	0.4963418998229147	0.6923466286814602	0.8910727903888268	0.8569369883932322	0.530412758799592	0.9431924017231595	0.9230994214177374	0.8540780236263391
5.2_miRNA_miR-31-3p_wob17	0.9366349660694775	0.4223926615275889	0.45892035771204504	0.6362839440352519	0.9920190870011626	0.9503953194705519	0.5205949099832741	0.9776880045131562	0.9137003545838526	0.8997326792725489
5.2_miRNA_miR-31-3p_wob18	0.9264637567448475	0.42209069404613314	0.4537409379635474	0.6315831824268606	0.9899735919892212	0.9780784481130079	0.4963690341526595	1.0213533721122727	1.0428690116837689	0.9077472447887142
5.2_miRNA_miR-107_wob2	0.7894921444415763	0.8344661957407759	0.8339109111854652	0.8409099408900544	0.7761648513637748	0.8220078224993992	0.6953198870833334	0.7427225974187899	0.8110979933457588	0.7916235096121587
5.2_miRNA_miR-107_wob5	0.9124182194611579	0.9184878124542125	0.8992040709980534	0.949883667573982	0.8918445520047122	0.8910397383691171	0.8818263629147112	0.9499647679537845	0.8976800270509927	0.8938339458346108
5.2_miRNA_miR-107_wob8	0.8944493810402507	0.9155946539161255	0.8629876527711189	0.9054940530614127	0.7574755061588191	0.8780210361604274	0.8557970489625651	0.6997823679176801	0.7545400693435544	0.8637576848051758
5.2_miRNA_miR-107_wob9	0.7991036156609778	0.8333049870322814	0.7818465911872879	0.8252833235034488	0.7911625598593561	0.7549792000093203	0.7592424689506804	0.6788746475447325	0.6860033868635199	0.6929859598548227
5.2_miRNA_miR-107_wob10	0.8249768409903062	0.8751718055389295	0.841995907506845	0.8440739804181578	0.8608719694310479	0.8153030511721948	0.8491642584706158	0.7554297367329692	0.8243883487623944	0.7790399084273558
5.2_miRNA_miR-107_wob11	0.8113871660193323	0.8420859834933231	0.8162085221937331	0.8379629718672652	0.8063886551601958	0.8132843114973093	0.8027731732678463	0.7605750119067781	0.7489753303336423	0.7951139727448696
5.2_miRNA_miR-107_wob15	0.8772774426389172	0.8659891371753968	0.8155919920051985	0.8534014833254574	0.8346592605481373	0.8259121149807716	0.826742136929033	0.6748575061187109	0.618447607640541	0.7262005864183124
5.2_miRNA_miR-107_wob16	0.8583811138213997	0.7994016752616725	0.797873133175272	0.7993830587252709	0.8427585875876327	0.8503337258960582	0.7841407129314538	0.6047175365508047	0.580349785042149	0.6834953747822206
5.2_miRNA_miR-107_wob17	0.7780085732979906	0.8078632151803066	0.7329557919266693	0.7526793468324109	0.61484859336535	0.8380033435450728	0.5511382808765941	0.6165344927389903	0.6736956327925572	0.6247255291041007
5.2_miRNA_miR-107_wob19	0.8249406552143733	0.8435462069035463	0.7694073402134853	0.816949972082151	0.69148506470768	0.8085798339591946	0.6997700554615797	0.7244718000188981	0.8341970637349433	0.7844682512816092
5.2_miRNA_miR-107_wob21	0.7362653035122497	0.8130527574822395	0.746788623640602	0.8062492090679886	0.6722550036033405	0.8274886244048516	0.5975723064072527	0.8173237187376984	0.9042921971164639	0.7236288760511261
5.2_miRNA_miR-24-3p_wob1	0.7417659521607953	0.14128163051159448	0.18466235609602002	0.23398704756627575	0.33084735255540043	0.673139312555155	0.10962410894826666	0.6765881123162181	0.7368999277136854	0.33027595313808306
5.2_miRNA_miR-24-3p_wob2	0.8309027743458649	0.24037534415608042	0.32217948092799964	0.36759300845974846	0.49664987217297724	0.8072711881024303	0.17071817398019	0.748698805714344	0.8296958977793673	0.541602918517905
5.2_miRNA_miR-24-3p_wob3	0.9087105813057066	0.3740927309998943	0.44990348653076845	0.5618540078062787	0.572049209722191	0.8564853105858063	0.2689182003878783	0.8918878484958518	0.8827127345920041	0.6764745084056987
5.2_miRNA_miR-24-3p_wob5	0.948158675533461	0.45901115383831376	0.566175877529875	0.6685226873052084	0.6399157397108821	0.9054708224960347	0.368320636094358	0.9835373568180398	0.9741630461764578	0.7790238800893765
5.2_miRNA_miR-24-3p_wob8	0.7951816870326466	0.23709817500578642	0.29358196993835817	0.40623214783244677	0.549913517887578	0.739984055466574	0.20644226351992365	0.5856747681784013	0.7333019999810102	0.3857296692032814
5.2_miRNA_miR-24-3p_wob9	0.811005760683842	0.2982735954106253	0.3677081543052512	0.5159184724702215	0.5320608532536991	0.7828209885159491	0.26397219024992563	0.728606542178211	0.7804731526919347	0.5404260099136479
5.2_miRNA_miR-24-3p_wob10	0.8088853214463962	0.5751999335609865	0.6225795107541564	0.7407662903431168	0.6684986969239578	0.824640812712403	0.5266353867548786	0.878290415477038	0.8523155928429246	0.7206650961014762
5.2_miRNA_miR-24-3p_wob13	0.8860466248460567	0.28233680138762224	0.33548402267275673	0.5529833173098391	0.5219007897732464	0.8428367565078978	0.2179543740822416	0.7708464170546153	0.8294127316893143	0.5547523216475777
5.2_miRNA_miR-24-3p_wob16	0.7941950737646094	0.4349711082536599	0.4867783095447027	0.6453433792819536	0.5887672406076826	0.8192423454815291	0.41151471684824753	0.8002356116472987	0.8017416009908459	0.6365258982777923
5.2_miRNA_miR-24-3p_wob17	0.7305195325365087	0.19810217887367845	0.23955277188939278	0.350464372478192	0.39477555474630116	0.6768122205883824	0.14257041767838746	0.7094213732963203	0.7091428388768901	0.4497559202434191
5.2_miRNA_let-7i-5p_wob1	0.7926174838384448	0.08224940834836172	0.08473046860854787	0.24395200763107064	0.17556097264119236	0.9313776406385734	0.07874491600497992	0.9147491906736706	0.9116123668072919	0.27512067815575925
5.2_miRNA_let-7i-5p_wob2	0.886002408834153	0.25493010820535494	0.3191132536915392	0.7120431271002231	0.38023887521916905	0.9325054777659408	0.25645715054506396	0.8714731665455532	0.8820512467724807	0.6670425646424165
5.2_miRNA_let-7i-5p_wob4	0.9577594365009665	0.2304961613050894	0.3725049376854192	0.7364764824647746	0.3861641564004258	1.0341397454849122	0.22692911885578063	0.9848123105049275	0.9987487726539672	0.5825957766491529
5.2_miRNA_let-7i-5p_wob5	0.9751205702817772	0.2681751532743889	0.3922011824526365	0.7438139513588292	0.3717802824220655	1.007650660159847	0.24484723924309806	0.9779017510582118	1.0025951624810403	0.6456220930325843
5.2_miRNA_let-7i-5p_wob6	0.8966563222322634	0.15881460077339585	0.21927182106721577	0.5027402366007425	0.2575609035353551	0.9821996205198654	0.1456346978255216	0.9379381969384806	0.9751112611269481	0.4582541732218558
5.2_miRNA_let-7i-5p_wob8	0.9726783120210646	0.5066832321891788	0.5390444748711548	0.8664409737110352	0.5385971295915875	0.9539232860030004	0.5353819443287268	0.9151148152934124	0.8714859696736726	0.8502393754139738
5.2_miRNA_let-7i-5p_wob9	0.8668139359545963	0.12384857758281703	0.13311539004887057	0.5034642444820083	0.23584358195522478	0.9415249180236479	0.12970662611595032	0.8612801538258437	0.8655436569255696	0.4558351583048297
5.2_miRNA_let-7i-5p_wob11	0.9232423287857404	0.2838074732563339	0.31577832347170803	0.6405137773920176	0.44066054437073254	0.9440147877007439	0.34684517425457584	0.9237751824160677	0.9602911122485096	0.49930192337931145
5.2_miRNA_let-7i-5p_wob12	0.8581732323917235	0.08080617616455507	0.09391974250078433	0.3285106750574649	0.17928290454801168	0.9975740897325878	0.08230144369766576	0.9024756127511416	0.9406650405525343	0.2964756521079473
5.2_miRNA_let-7i-5p_wob13	0.9041014502282622	0.5203137922456531	0.5472808850149558	0.8492831390128186	0.6283656117471964	0.9186357289763742	0.5689304546784977	0.784488824406654	0.8500458525442087	0.8012539590136815
5.2_miRNA_let-7i-5p_wob14	0.8630623055557719	0.10234368676473754	0.09811701835747628	0.392510902186693	0.21241806668126498	0.91979867032499	0.10978999275285174	0.866393734675262	0.7604320560447076	0.3741200797320372
5.2_miRNA_let-7i-5p_wob15	0.9397169635477964	0.13746560893056217	0.17619886452272368	0.5264329399348192	0.26514676400214615	0.9811364345002449	0.14205690208749125	0.950286665880969	0.9514863456191527	0.4886903000954596
5.2_miRNA_let-7i-5p_wob16	0.8765620361249399	0.08817899058494202	0.1117268790191827	0.3282691024687392	0.18124639299016945	0.9683155308830793	0.09513127941567999	0.9677136528280693	0.9915654355309125	0.3657930735110681
5.2_miRNA_let-7i-5p_wob17	0.6443349989618627	0.12501376971555025	0.13268084222502569	0.29740943542170256	0.1952181363928569	0.8750972863054216	0.09395047755951579	0.760728065412997	0.7160655979261907	0.3675455394523202
5.2_miRNA_let-7i-5p_wob19	0.7185935431152422	0.0792839406192919	0.08453300493670361	0.20251741846743854	0.19096761350906738	0.9308530543872087	0.07611527371600117	0.8424047523018634	0.8624476974255866	0.23765904142857217
5.2_miRNA_let-7i-5p_wob20	0.7441932738225875	0.08022021006609456	0.0862945001910414	0.22697269178591298	0.1512094957975384	0.9170875814580862	0.07111317673040728	0.8395725406609705	0.9242357802592243	0.2193129363634139
5.2_miRNA_let-7i-5p_wob21	0.7943782409597019	0.0779679854829907	0.10026658075433702	0.2226967537531243	0.16018749562755683	0.9798654450071631	0.07013443554934479	0.9616768560765404	1.0247498339861842	0.23038064381795934
5.3_miRNA_miR-23a-3p_insSeedA	0.7723914514440059	0.25125548551143695	0.3024723657784013	0.3474941284671934	0.3371855728711681	0.649747041258309	0.17185164828546073	0.9182324868321723	0.8109578453060761	0.6372162680428017
5.3_miRNA_miR-31-5p_insSeedA	0.6960435831959672	0.07132957951833828	0.06363997319567201	0.11225004576310282	0.9707824895279551	0.941023801077843	0.06877462094271991	0.3861428751920929	0.44302249129090693	0.9884287135601965
5.3_miRNA_miR-22-3p_insSeedA	0.465087606248772	0.1604672188036603	0.13223995457192372	0.16921570771739974	0.2934253169453568	0.22520234922443746	0.1385161727600177	0.32775855378454094	0.44238184420579274	0.6381573743300238
5.3_miRNA_miR-107_insSeedA	0.4938173262015011	0.6587905566749623	0.5726586998898716	0.5807361784132017	0.4606704885797571	0.6823722373709307	0.3573853856078918	0.47339065414752896	0.7430003375229003	0.4425342251652139
5.4_miRNA_let-7a-5p_smut3.6_swob_omut_owob	0.9807159436534718	0.9360054195363959	0.954376491884787	0.9269096090903872	0.8796695186052874	0.9763815319713435	0.864780033133409	0.87962173393465	0.9372797023247202	0.8630496112254266
5.4_miRNA_let-7a-5p_smut1.3_swob_omut_owob	0.9862676545594207	0.38801270410503486	0.5870504044275702	0.42964139638029125	0.4021056989151299	1.0149896430630163	0.19628805909030883	0.9496099858989898	1.0585984137207085	0.3736356400279047
5.4_miRNA_miR-19b-3p_smut5.8_swob_omut_owob	0.8514550251853786	0.8438054993763174	0.8510435370631293	0.7894537218706611	0.8497303266072369	0.8687160914231019	0.8069905968443125	0.9426186325787551	0.8935719295954584	0.8571944493944355
5.4_miRNA_miR-19b-3p_smut1.2_swob_omut_owob	0.9040963240382587	0.9086985470857841	0.9318192993774953	0.894720474005133	0.9033926206174929	0.8780427481555915	0.8885969768881461	1.0176071963344824	0.9930614352598228	0.9064543688409971
5.4_miRNA_miR-365a-3p_smut2.7_swob_omut_owob	0.9497708769260459	0.928904623841173	0.9528324197277777	0.8915611932384975	0.9315976802538205	0.898086724738909	0.9045625219591333	0.8356412493067945	0.8617398417711573	0.9219681477486121
5.4_miRNA_miR-365a-3p_smut2.5_swob_omut_owob	0.9927346655894327	1.0078186835722431	1.0249073528202999	0.9944431605035658	0.969404752374611	0.8858923371556121	1.0082317657162554	0.7818926369461754	0.6999431205433402	0.9639240164422361
5.4_miRNA_miR-23a-3p_smut6.7_swob_omut_owob	0.9302314923471983	0.5477742216407931	0.7506990520040309	0.7155352186374637	0.94415540038918	0.9326100704233464	0.6780381880050149	0.7129186024057769	0.8299497541468364	0.8605003100792777
5.4_miRNA_miR-23a-3p_smut3.5_swob_omut_owob	0.9334405970548687	0.83084592488318	0.9056750412859197	0.8957662137936448	0.9527612691295703	0.9807288255783844	0.885975861003028	0.8033813559229203	0.9077331174161869	0.8729422048924113
5.4_miRNA_miR-21-5p_smut1.2_swob_omut_owob	0.9031136473602607	0.08221562655367644	0.05840371680789921	0.16949183472325674	0.08438569400279704	0.34672052862420166	0.0986097833189595	0.2476508411534646	0.5838641231254285	0.7794492414314544
5.4_miRNA_miR-21-5p_smut7.8_swob_omut_owob	1.0253733388614445	0.639467217666992	0.526751579525664	0.8446601400678962	0.34206494917818997	0.9434204980203077	0.6304629941373303	0.8163434704438098	0.9604725196570286	1.0039052473128058
5.4_miRNA_miR-31-5p_smut1.6_swob_omut_owob	0.8320065286967485	0.37601829261579534	0.3801037567529988	0.5653120663861139	0.9015435999360455	0.8736346740618948	0.4321861516018953	0.6849433115111542	0.7226980663037239	0.8125320164672438
5.4_miRNA_miR-31-5p_smut4.7_swob_omut_owob	0.9490582154038804	0.9348028989613927	0.9681294935398832	0.954222538045733	0.8808352781498755	1.0028524332242248	0.9781749349781612	0.8405040639702909	0.8693985226859072	0.9027836722258252
5.4_miRNA_miR-22-3p_smut2.6_swob_omut_owob	0.9677820896813039	1.0352095468545086	0.9615951417315366	1.0189366515139893	0.9739815893906579	0.9948600413959859	0.9717575605175233	1.0152324916466027	0.962217784763592	1.0478677685319677
5.4_miRNA_miR-22-3p_smut2.4_swob_omut_owob	0.9752654822867753	0.8697361717742128	0.9529935337108384	0.8962027007558436	0.8763376066088173	1.0106387627359215	0.8790443593445814	0.9396418514651007	1.015543408909146	0.8971445375072364
5.4_miRNA_miR-16-5p_smut2.7_swob_omut_owob	0.9762654426696952	0.9350010137062432	0.9975874558534873	0.9480864156897293	0.9196914549807227	1.0542276536209223	0.8676436441239576	0.88244053520523	0.9258980494027991	0.9191778482502109
5.4_miRNA_miR-16-5p_smut1.7_swob_omut_owob	0.9534657596223296	0.9070598171422364	1.02342216922273	0.9500847446330806	0.8943677166156274	1.0192528714797036	0.8543345042738345	0.8135957495283216	0.9054732771389679	0.8608186352658541
5.4_miRNA_miR-31-3p_smut1.8_swob_omut_owob	0.9380052809702296	0.6234624026113544	0.7719399146882565	0.8011034993862443	1.015526729636823	1.0476313548367988	0.7206403784318482	0.9845789838623801	1.0345216784453253	0.8419598763085603
5.4_miRNA_miR-31-3p_smut2.6_swob_omut_owob	0.9426408645258495	0.9234551067704203	1.0237436592220934	0.9939474910738687	1.0377003946722276	0.9844538105694591	0.9985665583639856	1.0673037011173674	1.0961362625092366	0.9294388926614027
5.4_miRNA_miR-107_smut1.6_swob_omut_owob	0.9497133319812042	0.9584829516181507	0.9349481333794104	0.9464643122505908	0.9247895201738395	0.9863956627586223	0.8254360478931374	0.8490544424225657	1.0293307358182953	0.8679880816419407
5.4_miRNA_miR-107_smut3.7_swob_omut_owob	0.9235687688392109	0.9715742452518799	0.9202625568677	0.909832297107213	0.9705737825833839	0.905044430076105	0.9069688984951705	0.8752217344517603	0.884140602112259	0.8797672459153199
5.4_miRNA_miR-24-3p_smut3.7_swob_omut_owob	0.9376251170657618	0.9480439678256621	0.9560277679890866	0.974063979565325	1.0031687737168438	0.9338852044862168	0.9573584590614131	1.0249429962129735	0.9761963815555826	0.9718463715458355
5.4_miRNA_miR-24-3p_smut1.4_swob_omut_owob	0.9092301522276964	0.6351792934844649	0.7157088792317	0.779961653466761	0.7499349451685754	0.9152745146783909	0.537720990618643	0.9333803376226166	0.9312309818150953	0.8390270457158352
5.5_miRNA_let-7a-5p_smut_swob1.2_omut_owob	0.663214305089435	0.1407841737090594	0.18645688136992145	0.15670353498840664	0.17765666303482275	0.9328135596568453	0.07848693174900348	0.8897927343369377	0.9312139561413614	0.1829892789948377
5.5_miRNA_miR-19b-3p_smut_swob2.4_omut_owob	0.9221880929282765	0.9159960144807758	0.9342685768007779	0.9328764155332707	0.9238304385260844	0.9104909378884493	0.9021609961023226	1.0482146752158463	1.0251295304334198	0.9278984943302248
5.5_miRNA_miR-365a-3p_smut_swob4.5_omut_owob	1.0572307955496667	1.0058374530342928	1.0374676268200012	0.9986706339252572	0.9812486867970702	0.9410992049743598	0.9674267173528843	0.8141184086646183	0.6910567416969504	1.0014399526196776
5.5_miRNA_miR-23a-3p_smut_swob2.7_omut_owob	0.9270434348381792	0.5309104307117856	0.7315688263192137	0.7062566805824146	0.8527946581260076	0.9092871715824755	0.6852172562387773	0.7894591135257671	0.8036940521847648	0.878997135046233
5.5_miRNA_miR-21-5p_smut_swob1.3_omut_owob	0.9194392260173021	0.46550886689558624	0.3061888335964027	0.7031754922392316	0.25157731786605025	0.7238430423308666	0.5502685342774208	0.7510693520712571	0.8693847956874474	0.9285611112401373
5.5_miRNA_miR-31-5p_smut_swob2.7_omut_owob	0.9987262385052931	0.8228522894634626	0.839027488290137	1.0120639470161223	0.9503698750579928	1.0181351682795698	0.955975070109994	0.870412662201714	0.8425762928843511	1.0460700285872273
5.5_miRNA_miR-22-3p_smut_swob3.6_omut_owob	1.0251057971050894	0.9631689926830048	1.1002816555487118	0.9826132894810734	0.9548684096468747	1.089886468009831	0.9992036064691298	1.0526373231877117	1.1526506562578969	1.0010155963171836
5.5_miRNA_miR-16-5p_smut_swob1.3_omut_owob	0.8766588470131275	0.8821731024249744	0.8620977092581018	0.8953581297885447	0.898148895347995	0.8592826158645955	0.9059803075771573	0.7636436343038278	0.7644251073970373	0.9201111748609357
5.5_miRNA_miR-31-3p_smut_swob6.7_omut_owob	0.9647030175644744	0.880911771596427	0.9325120345007699	0.9263223341125244	1.0267899072577427	0.9696169756511711	0.8986302456166552	1.0612553827637172	1.0303655857140939	0.994042552380064
5.5_miRNA_miR-107_smut_swob2.5_omut_owob	0.943229335286294	0.8883774107305757	0.8962773230726588	0.9533153696246139	0.9753964773876103	0.9622008148200283	0.9257143987726502	0.9835824294725933	0.9647126900861855	0.9645277955468898
5.5_miRNA_miR-24-3p_smut_swob1.3_omut_owob	0.9525749035793121	0.6843107642057954	0.7302638813999618	0.8358384560879855	0.7694967029833873	0.9158176770858052	0.5915835023370092	0.9937472287998251	0.9407448634923717	0.944353530226443
5.6_miRNA_let-7a-5p_smut3_swob_omut21_owob	0.7762651425382708	0.21511893652363837	0.3995653757536155	0.2655570397982433	0.2613362465765022	0.8956862662112377	0.12103528838943245	0.8566123874388237	0.8919208954994445	0.2436105202802103
5.6_miRNA_let-7a-5p_smut3_swob_omut17_owob	0.8785979304448251	0.8380376469140705	0.8874007461023894	0.846771478942027	0.8397394056168174	0.8517939318034826	0.8270725960825525	0.7998114374713806	0.8932624031757606	0.8035517357463843
5.6_miRNA_miR-19b-3p_smut7_swob_omut13_owob	0.9646758052991153	0.9704932751814889	1.019504275249592	0.9705486603873101	0.9190072883686312	0.9973385227509745	0.9485013520474977	0.9277423110141724	0.9185933300614635	0.9770774969344398
5.6_miRNA_miR-19b-3p_smut4_swob_omut20_owob	0.8736871235691988	0.9073850594188096	0.8960896804746719	0.8813959449090253	0.8597072478466158	0.90837506354794	0.8516971228310535	1.0742636727803712	1.002680985036843	0.893909102676839
5.6_miRNA_miR-365a-3p_smut7_swob_omut15_owob	0.906636591580458	0.8944849316904475	0.9208640676289623	0.8794651116295297	0.862747037137006	0.8506486344952786	0.9180010438645962	0.9359724693943636	0.8695522082730813	0.8970950841284735
5.6_miRNA_miR-365a-3p_smut3_swob_omut19_owob	0.8818982783097769	0.9616706402045458	0.9383963729526421	0.948347075958324	0.9173291723161321	0.8428748338338327	0.9316846233945891	0.6240371726601204	0.5102533913902929	0.9503584531262791
5.6_miRNA_miR-23a-3p_smut5_swob_omut15_owob	0.9882108481395199	1.0463299043325696	0.9749327727550616	0.9994730934882102	0.9897143311581318	0.9608193195490164	1.0181657587707948	1.0163931026446866	0.9923305575148537	0.9777865559172485
5.6_miRNA_miR-23a-3p_smut3_swob_omut19_owob	0.8243986698594682	0.7816908465224639	0.7933839113912609	0.8378839354401755	0.885483396227958	0.7784065792587614	0.8228784892635492	0.9345967259045962	0.9257919750644478	0.8476083793821803
5.6_miRNA_miR-21-5p_smut4_swob_omut16_owob	0.9637285214464196	1.018487205740758	0.9430630050990314	0.9919767321822341	0.9370732610015731	0.9603515786868072	0.9924931170170186	0.8758221417278153	0.8065247593814705	0.957689277490587
5.6_miRNA_miR-21-5p_smut1_swob_omut18_owob	0.7917861841972371	0.07534782289112242	0.055000429930591815	0.14105145931974455	0.11815559815615762	0.32258789125785264	0.09466644167147738	0.24503933709601028	0.5786720154511819	0.6655795176738759
5.6_miRNA_miR-31-5p_smut8_swob_omut17_owob	0.916783755463836	0.5843789299859552	0.5277625186852274	0.8241691916710785	0.8641139596961184	0.9459723032850661	0.7713158219681641	0.7279505511562209	0.721086111474449	0.9369991532441395
5.6_miRNA_miR-31-5p_smut1_swob_omut9_owob	0.6910596286602821	0.2702486194660658	0.2249394687427477	0.5129067814338244	0.8461293772013921	0.7622637197736709	0.39260976966428246	0.6124710385615857	0.5903099683005307	0.8300552506061345
5.6_miRNA_miR-22-3p_smut2_swob_omut9_owob	1.044293308251588	0.9369482621544342	1.0519952125958187	0.9852004317908913	0.9841481986257992	1.0809454590382057	0.932236823148313	1.035389035228759	1.0871115435059193	0.9917950068189546
5.6_miRNA_miR-22-3p_smut7_swob_omut10_owob	1.0083837665200124	0.9352402633310493	1.0762188733369966	1.0017558281162005	1.0506526295498013	1.0476981414247175	0.9371457811992417	1.0049520496864082	1.0645064078928757	0.9818400265946435
5.6_miRNA_miR-16-5p_smut5_swob_omut14_owob	0.9352070386949191	0.9409856656977521	0.9120070982828257	0.9453077953674078	0.9538036688507319	0.89407679617853	0.9854634269167011	0.912788072018516	0.908264290601547	0.943661922967947
5.6_miRNA_miR-16-5p_smut6_swob_omut18_owob	0.9693865194495408	0.9544370820723912	0.7913739378577449	0.8822765604126138	0.9320971455838076	0.9170688310949928	0.8203428446565535	0.8102503867301166	0.8548366382420554	0.9294650961208267
5.6_miRNA_miR-31-3p_smut3_swob_omut14_owob	0.95693235374482	0.8658940657403018	0.9522185982375776	0.9189149976507984	0.9295159918142355	0.9534930449432082	0.9148704618876564	0.9799110571383648	0.9542217364090757	0.9201383207708671
5.6_miRNA_miR-31-3p_smut4_swob_omut18_owob	0.9152348826878093	0.7927450819526638	0.8476590002142718	0.8047346020392375	0.9015909737821663	0.8581458535165488	0.7956902577849323	0.9303407521742535	0.8782303542407123	0.7960678109159154
5.6_miRNA_miR-107_smut1_swob_omut16_owob	0.8308604457151091	0.8265670106993672	0.8499784045835291	0.8598206897625674	0.8612491136868273	0.8429862930432586	0.8599364498301625	0.7566661009901047	0.7335006666648143	0.8358249229490464
5.6_miRNA_miR-107_smut4_swob_omut10_owob	0.9676173165586694	0.9925659089565187	1.0119040898883962	1.0084537975902454	1.0429087842937341	0.9375080634861059	1.002200729662915	0.9908176045174556	0.9702776016194627	0.9617504043907661
5.6_miRNA_miR-24-3p_smut1_swob_omut13_owob	0.869907880067158	0.8776817329948201	0.8802442671467361	0.933443392796689	0.966558991329863	0.9199115348362134	0.8349614846956175	0.9995052224606351	0.9710056660487622	0.8607526575823956
5.6_miRNA_miR-24-3p_smut3_swob_omut10_owob	0.9372611004285182	0.8604158516564203	0.8860263504043354	0.9317555776082871	0.9720368227646594	0.9585306020658055	0.8997666399964521	0.8749955878127919	0.9051519982975402	0.911254083308593
5.7_miRNA_let-7a-5p_smut_swob4_omut11_owob	1.011485853180455	0.9564465850001839	0.9738331758455909	0.9106891754193054	0.9041685947207002	1.0003788324849516	0.8246624696811278	0.90931136733325	0.9734372153381665	0.891108929506749
5.7_miRNA_let-7a-5p_smut_swob4_omut14_owob	0.996354343128681	0.9237398256953716	0.9573237220657329	0.9269669211472094	0.9343806929041001	1.0166448925941933	0.8429315843701959	0.9368055111608122	0.9501265324339419	0.9128090524748597
5.7_miRNA_miR-19b-3p_smut_swob3_omut9_owob	0.8707148382261979	0.9507434127475479	1.028859650136273	0.9621298016142547	0.894453386152748	0.9041162561818145	1.026493062606706	0.9697960268213655	0.9311901728735906	0.9237965050571824
5.7_miRNA_miR-19b-3p_smut_swob2_omut12_owob	0.9102099669468132	0.8876965234525112	0.9695432229268538	0.911175108579113	0.899602472413269	0.9555797411489797	0.874457240891577	0.8412664067864398	0.7838671605378514	0.8497507688658938
5.7_miRNA_miR-365a-3p_smut_swob4_omut19_owob	0.6563528056536494	0.7624724562065417	0.7948178561569883	0.8535097205849145	0.8494386785058797	0.7225392329069755	0.8595477726019066	0.8161490394319013	0.6503995576186228	0.7419433407210316
5.7_miRNA_miR-365a-3p_smut_swob5_omut18_owob	0.9349927395354826	0.8961189233772502	0.925526760907877	0.9199757755252548	0.8614528193820185	0.8634040691636781	0.9229687195490379	1.0237437834029814	0.9731881747513353	0.9489344520957071
5.7_miRNA_miR-23a-3p_smut_swob7_omut20_owob	0.943500926246124	0.6241538534423313	0.6663966938333601	0.7314761974128792	0.7752386678091101	0.9745682585951552	0.3844005851222172	0.831265916300223	0.8894641546460953	0.9317752980100842
5.7_miRNA_miR-23a-3p_smut_swob8_omut20_owob	0.8427659345463848	0.4976769611294872	0.5047623404790642	0.620256597665512	0.5438631565179972	0.7179239486642839	0.31347657969329334	0.9017417063876257	0.8952409932741004	0.8439031404474946
5.7_miRNA_miR-21-5p_smut_swob5_omut11_owob	0.9029064951247796	0.769951598862326	0.7196304998541921	0.8209863862359285	0.6890158960023172	0.8481434857133593	0.7846092196782627	0.9547287691288876	0.960994685179724	0.9298014709041159
5.7_miRNA_miR-21-5p_smut_swob1_omut14_owob	0.8654708753553304	0.27228684972355455	0.15558213752023656	0.5141831139745525	0.13188431427321448	0.5787907053289904	0.3262177777531011	0.5682262491222174	0.7369980224108703	0.8714636611223201
5.7_miRNA_miR-31-5p_smut_swob3_omut20_owob	1.0248845616474138	0.6048960752771135	0.5462482592529099	0.8220593457837488	0.8654517867892974	0.9923611362066174	0.62378850662609	0.7663993057189299	0.718783298531646	0.9802118487917475
5.7_miRNA_miR-31-5p_smut_swob7_omut18_owob	0.9207954465239044	0.7825121642727535	0.7476199182251073	0.8982632114032859	0.9748872653099404	0.9148783918412389	0.7968632412261107	0.8091276877738822	0.7207660910484597	0.9332228803605157
5.7_miRNA_miR-22-3p_smut_swob6_omut19_owob	1.074830556228221	1.0225906409648744	1.0921082467207335	1.0236839867261889	0.973194757155832	1.1045973713174275	0.9998918119894709	1.0571247124866303	1.1525220673791552	1.0375100254312588
5.7_miRNA_miR-22-3p_smut_swob3_omut9_owob	1.0610288189164216	1.021177950532703	1.1264284795242885	1.1097353561361936	0.9920930138940951	1.1351006448841219	1.0259290344048877	1.0834624319928525	1.1478612597985531	1.0513701383077487
5.7_miRNA_miR-16-5p_smut_swob3_omut11_owob	1.0021248576138553	1.0368139512821053	0.9884087985015146	1.0141864125149718	0.9243772963241017	0.9533967015421371	1.0421068627650227	0.9984372336870891	0.959559189961863	1.0031266729355828
5.7_miRNA_miR-16-5p_smut_swob1_omut12_owob	0.8430703735317262	0.842689117393201	0.801567373483957	0.8239024594929126	0.8844988463037323	0.7844827320736173	0.8560481050210895	0.709832866448272	0.6077629879628365	0.8157772056825701
5.7_miRNA_miR-31-3p_smut_swob2_omut14_owob	1.0118234785680416	0.9191506019805766	0.983160555047038	0.9708933189927933	0.9948617308792806	1.0370008935319233	0.8949087460768798	1.0178065721959464	1.00342259650447	0.9091103022955627
5.7_miRNA_miR-31-3p_smut_swob7_omut13_owob	1.0581609156158942	0.9816421411547891	1.0960343642881671	0.9896323135947002	0.9643808339175366	1.0719724319108086	1.0120152634436426	1.0224713289717824	1.0682364825196446	0.9613026128932324
5.7_miRNA_miR-107_smut_swob2_omut19_owob	0.8687865895691047	0.835344399605881	0.8274807475862096	0.8702133389074311	0.9194307638977849	0.8671599500839103	0.8212355701120656	0.808046258130711	0.8095042686610614	0.850495586409271
5.7_miRNA_miR-107_smut_swob5_omut18_owob	0.91538255388986	0.8511414333879255	0.9213157518212663	0.9067582441823918	0.9316770986266478	0.9111674892484587	0.9154143362879487	0.7730444337865465	0.7676142405013334	0.8768885081736154
5.7_miRNA_miR-24-3p_smut_swob2_omut14_owob	0.9015248261885837	0.6462931434724623	0.7439149975508694	0.8566094317143031	0.8950254029886259	0.9207913987718009	0.7452412364356361	0.8951938773847945	0.9380087340598126	0.7649254851150489
5.7_miRNA_miR-24-3p_smut_swob3_omut15_owob	0.9229846316269363	0.6169334017343224	0.7482093424768136	0.7843071133474376	0.7879598293568503	0.9299543621277981	0.5628552591047238	0.9399279263016201	0.9869340490425562	0.8417312199564652
5.8_miRNA_let-7a-5p_smut_swob_omut18.20_owob	0.2830672683582567	0.05072292343054422	0.061396681296109874	0.055027360214657865	0.11069729786162087	0.9943902136813783	0.039618661522680204	0.785508956326979	0.9516968191133582	0.08448905196383313
5.8_miRNA_let-7a-5p_smut_swob_omut13.18_owob	0.9350442904908655	0.5360593114019541	0.626765956416365	0.6173612569255478	0.5797827620232453	0.9817137609552917	0.3999274263494968	0.9350286915890685	1.021614643369542	0.5532372067915414
5.8_miRNA_let-7a-5p_smut_swob_omut13.17_owob	0.9159166262477167	0.5688752480015024	0.6733469462642149	0.6873296164161891	0.7365731366816535	0.9598859650779189	0.5447332030051514	0.8913189205396335	0.9216774681044869	0.5806486878438777
5.8_miRNA_let-7a-5p_smut_swob_omut10.21_owob	0.8556684780392512	0.41686398279528425	0.4127506929259667	0.5168680126461591	0.553686611939624	0.9414779374173199	0.3518558215849841	0.8018391110820069	0.8656676716977856	0.3824726912061327
5.8_miRNA_miR-19b-3p_smut_swob_omut16.17_owob	0.8043376476781203	0.8215008108334315	0.9088399797094344	0.8513301945599437	0.9102179000370889	0.8805599107151206	0.8142198305462364	0.9794499287068742	0.9991314136500766	0.78221256406772
5.8_miRNA_miR-19b-3p_smut_swob_omut18.19_owob	0.7330404728849658	0.7780105955798028	0.8520080633781927	0.779336370357502	0.9025411050432686	0.7956664948984256	0.716001493173562	0.9706804826377623	0.9898527414760088	0.8336068248132025
5.8_miRNA_miR-19b-3p_smut_swob_omut18.20_owob	0.4050805588886164	0.615178768212515	0.7593656832626654	0.6609696324399543	0.7873047198535936	0.7927720628720938	0.5517389511641558	0.7538840657380054	0.929484858887126	0.6048589565412035
5.8_miRNA_miR-19b-3p_smut_swob_omut9.14_owob	0.8939317800918887	0.9262968600294924	1.0127592221748027	0.8889647382562172	0.9338754902070551	0.9826983122836087	0.9106507437145871	1.0232176882457855	1.0291704355707871	0.8838233399140981
5.8_miRNA_miR-365a-3p_smut_swob_omut19.21_owob	0.7708071110057947	0.7691210873115432	0.6833347993973127	0.7976243715126329	0.6846907125182745	0.7712526680754624	0.8467077147178718	0.6442343063074414	0.5291625670981089	0.8560335581512164
5.8_miRNA_miR-365a-3p_smut_swob_omut10.15_owob	0.9174206074434927	1.0040365106757774	0.9322059913070847	0.9592664347151536	0.9819020132432829	0.8580785515220001	0.9959499503727015	0.6373736120078746	0.5756555025876497	0.9817015077701967
5.8_miRNA_miR-365a-3p_smut_swob_omut16.19_owob	0.6783878729607749	0.8021424699878605	0.8218505091491844	0.8476882338027579	0.8070903156584148	0.740702701556899	0.8785496090258922	0.8762831739830268	0.7137198682119333	0.7273418990322222
5.8_miRNA_miR-365a-3p_smut_swob_omut9.11_owob	0.8717103119632454	0.8546465403820191	0.8159732188623828	0.8672572386354558	0.8676281568871709	0.8579483051475881	0.916717567706782	0.7465525518517835	0.6736761776928496	0.9218738752979195
5.8_miRNA_miR-23a-3p_smut_swob_omut14.19_owob	0.9186098384590107	0.8203943955081601	0.7144282892920637	0.8792268572380219	0.7998559576531087	0.8324872075602112	0.885401661138191	0.9803426799381728	0.8750470436341942	0.8487674775244682
5.8_miRNA_miR-23a-3p_smut_swob_omut12.14_owob	0.9943803911031183	0.9565413914030176	0.9881649298145713	0.9874042482038325	1.0663415528280529	0.9563687774179211	0.9764701902823276	1.0593623796137948	1.0381538934783494	0.9700922026626383
5.8_miRNA_miR-23a-3p_smut_swob_omut11.18_owob	0.8195591298337207	0.7087387903744852	0.7937675898286409	0.77834455556403	0.9455745755774004	0.8211761057708129	0.8101306957869641	0.9212061611736064	0.9052652147024791	0.8581770524649951
5.8_miRNA_miR-23a-3p_smut_swob_omut13.14_owob	0.9529117342002926	0.9224538631838297	0.9480009922359316	0.9507815323446447	1.0042228080961544	0.8447657673153425	0.8978381164512926	1.0214200948706766	0.9611511879881254	0.9761829420700966
5.8_miRNA_miR-21-5p_smut_swob_omut13.15_owob	1.0347091605539578	0.871085732426534	0.8627944325789355	0.9573551749585687	0.7609617553488097	0.9826877871396431	0.8873691889926295	0.9557668575494482	0.9741703178455916	0.9561600297562994
5.8_miRNA_miR-21-5p_smut_swob_omut9.17_owob	0.9841318576294659	0.5628557530241249	0.5344409076705439	0.7591370281989166	0.47199191468186613	0.8980175121776485	0.6611712383070617	0.7834794269782427	0.93735240222913	0.8768220676348774
5.8_miRNA_miR-21-5p_smut_swob_omut14.21_owob	0.9971608220231114	0.6390548014122696	0.5308350161314981	0.7815050453116201	0.38890549872294533	0.9385222493547105	0.6823169179399139	0.8452405679387353	0.9415289316165582	0.9082855064198149
5.8_miRNA_miR-21-5p_smut_swob_omut11.13_owob	1.0755742430230972	0.8170853430911791	0.7764915259164639	0.9358670111759408	0.7334155893984349	0.9508146420065918	0.9297577549358035	1.0712987773557683	1.0784788545611266	0.9913591808369286
5.8_miRNA_miR-31-5p_smut_swob_omut12.17_owob	0.7894646376437602	0.7049684701477336	0.6384694167160508	0.7988757053906232	0.8941874521490437	0.8481469272182498	0.797718121842812	0.8194210827378864	0.8399946493412777	0.849035890130458
5.8_miRNA_miR-31-5p_smut_swob_omut9.10_owob	0.8503765561925238	0.5767623144195715	0.42794170698080614	0.7583952367509679	0.9347667832399306	0.8753250264086294	0.6937829138842211	0.7129128514237643	0.6825130683419164	0.883281162062988
5.8_miRNA_miR-31-5p_smut_swob_omut11.16_owob	1.1541025229056106	0.6001065573074025	0.5151837520218258	0.9045264259524047	0.9057711667934001	1.0950377466102235	0.8164741783587096	1.0590356654823028	0.9076908486088566	1.1370601279672559
5.8_miRNA_miR-31-5p_smut_swob_omut14.15_owob	1.0326330743612073	0.8725763616053006	0.8703697590736131	0.9845999348679324	0.8799993817274439	0.985759430401611	0.9457591152924975	0.9236099115023747	0.9286138581770815	0.9847299033031389
5.8_miRNA_miR-22-3p_smut_swob_omut15.21_owob	1.0214126262644345	0.9632113546361321	1.0329140502961427	0.9700385997586927	0.9982564026805122	0.9853496140191289	0.940036781414584	0.97247003940336	0.9900548500171228	1.004825640267339
5.8_miRNA_miR-22-3p_smut_swob_omut16.19_owob	1.0399948218977586	0.965596889784087	1.063382820510051	1.0498289095376852	0.9652137917839717	1.0382485552742888	1.0057419309201756	0.9990562732522985	1.0290851268832777	0.9686873139869066
5.8_miRNA_miR-22-3p_smut_swob_omut14.19_owob	1.018056475348626	0.9669238481759108	1.0368482824616303	0.9975964644295815	0.9782802899184031	1.0236502822972045	0.9498442474587752	1.0102572712522746	1.06420504966202	0.9927335274541034
5.8_miRNA_miR-22-3p_smut_swob_omut12.16_owob	1.0232670107250308	0.9733982157465868	1.064078962378649	0.9755533930126957	0.9604897726926299	1.0459676594819864	0.9649375344993788	1.0061975858078185	1.0409842826838749	1.0285197713737424
5.8_miRNA_miR-16-5p_smut_swob_omut10.19_owob	0.9348546150556613	0.9478770540557075	0.9052971220985833	0.912353198712344	0.9366555857105783	0.8774227936659996	0.9662403529861672	0.8621246871508982	0.7956979836611064	0.9725193269272047
5.8_miRNA_miR-16-5p_smut_swob_omut9.18_owob	0.8656314813368844	0.8582785184547819	0.8968110455304287	0.8827082148687833	0.8580734263634687	0.8799229107855231	0.9094261087951129	0.7427891934079297	0.6854899805978569	0.7752871080688353
5.8_miRNA_miR-16-5p_smut_swob_omut13.19_owob	0.9293316673732113	0.951588048390662	0.902961407366622	0.9100931615533563	0.8512412231848434	0.8439111788560696	0.9320583996488825	0.8499324006702472	0.8121987191645393	0.9115840077729286
5.8_miRNA_miR-16-5p_smut_swob_omut12.18_owob	0.9607727813506518	0.9772568108048403	0.9135129401416624	0.9335847106283945	0.9201741021953198	0.8970718085043057	0.9673536334460581	0.8649828928050467	0.8020730921799639	0.9241872178292616
5.8_miRNA_miR-31-3p_smut_swob_omut9.21_owob	1.017303202076819	0.8667913522644459	0.9444853356804367	0.9108874845236807	0.9943619799750872	1.0001970515234926	0.8595086227363323	1.0897110979571565	1.08582898771909	0.9388453595206053
5.8_miRNA_miR-31-3p_smut_swob_omut16.20_owob	0.9828585165466901	0.8996394756653077	0.9550214846639417	0.9878372988382531	1.0244575691631428	0.9491521506277606	0.9108027788552016	0.9699035301346925	0.9875121509869453	0.9774197498533949
5.8_miRNA_miR-31-3p_smut_swob_omut9.11_owob	1.1050567495206918	0.8515079840111994	0.9530556889384721	1.014973386558906	1.049011292344155	1.0767934409659323	0.9638626048625923	1.1671259029644254	1.1480862091554678	0.9476971446969104
5.8_miRNA_miR-31-3p_smut_swob_omut15.17_owob	0.991310492777989	1.009967545766263	0.9966344883915355	0.9243695076489099	0.9980541141682572	1.009487867824663	1.0031591286520363	1.064437938936206	1.0451640936890858	0.8835941181792107
5.8_miRNA_miR-107_smut_swob_omut13.19_owob	0.8635219726402827	0.8733127470090722	0.9013821114991134	0.9157070311330908	0.8602520978195247	0.8438987545106715	0.8743003109687254	0.7297525723276583	0.7520577413548567	0.8243101458797658
5.8_miRNA_miR-107_smut_swob_omut9.13_owob	0.8574934546936958	0.909774109105492	0.9024568052081272	0.9397078347514113	0.8586625649881839	0.8659274394610931	0.8953011293598618	0.715276864780474	0.7449111206471879	0.7904676838846977
5.8_miRNA_miR-107_smut_swob_omut14.19_owob	0.8889918562851651	0.835276847889844	0.8592138912532846	0.8921207708059021	0.8801962218553807	0.8363401548455637	0.8616715184954826	0.6729507193483601	0.6304114302527587	0.815837982341442
5.8_miRNA_miR-107_smut_swob_omut9.18_owob	0.8561683961501838	0.8412044943967102	0.8244844379056857	0.8189094311825572	0.8587299473119998	0.8476182802825295	0.829232952481733	0.6838557384746065	0.6916572021328103	0.738097530945479
5.8_miRNA_miR-24-3p_smut_swob_omut18.20_owob	0.7133451622093276	0.26437048747046005	0.28352820352438335	0.3939417246237664	0.39396200746655036	0.7029884519094594	0.14534586397857222	0.5941595822764495	0.615472024845565	0.5478008239984145
5.8_miRNA_miR-24-3p_smut_swob_omut16.21_owob	0.8095887273152012	0.8380623731630099	0.7694081321829978	0.8535345181884394	0.873639138848096	0.7892081672678756	0.8115214858791716	0.8666303556797249	0.8069203970122568	0.8402185306253735
5.8_miRNA_miR-24-3p_smut_swob_omut9.11_owob	0.9017503232263945	0.5266933317152641	0.5635297346181789	0.7653732812090884	0.9280378212486767	0.8784284475148679	0.5340920486564465	0.8918622692062157	0.8926977273797282	0.6073053090016376
5.8_miRNA_miR-24-3p_smut_swob_omut9.15_owob	0.9279557697632258	0.7529009909963177	0.7739936043339481	0.8539727846272264	0.8916477669899519	0.941976595032482	0.7627620952966037	0.9516835170420991	0.950935909174469	0.8364810540209089
5.9_miRNA_let-7a-5p_smut_swob_omut21_owob20	0.21074532940696838	0.04947405905657433	0.05526537666299085	0.04546464159912639	0.07839115408179151	0.9362355176602348	0.03979115257075791	0.6994976822674887	0.8940533007846869	0.08484984204208575
5.9_miRNA_let-7a-5p_smut_swob_omut21_owob15	0.47577154818806533	0.07660009864404722	0.10014320511169449	0.07932906879648725	0.1420616741419339	0.9730493812442554	0.049921094706472206	0.7214673680519146	0.8331054161733588	0.11338442880353097
5.9_miRNA_let-7a-5p_smut_swob_omut20_owob21	0.25625300169270426	0.04510167982352527	0.049889901259898804	0.0579186892768957	0.08423919775394977	0.8994424370486577	0.03505520493668791	0.8295515110161297	0.9268551877296184	0.07460508239867102
5.9_miRNA_let-7a-5p_smut_swob_omut16_owob9	0.8502728559474895	0.260036649766238	0.35679651655655126	0.3382139677337614	0.3235789683763196	0.9631534132783522	0.14181338892553177	0.884312098607193	0.9545645576926611	0.29778814624364486
5.9_miRNA_miR-19b-3p_smut_swob_omut9_owob21	0.829059281779959	0.9124825364606747	0.9460818800511158	0.9198429694100784	0.9506787111909285	0.8811742240117268	0.9256343241683223	1.0422941618734591	1.0244443883740442	0.8538604072308208
5.9_miRNA_miR-19b-3p_smut_swob_omut18_owob21	0.918568670212275	0.8833766827779125	0.8902081013642602	0.8730111701062178	0.9185064473078919	0.8368662499822456	0.8788952215354963	1.0349605336824477	0.8923149548641569	0.9391921077115016
5.9_miRNA_miR-19b-3p_smut_swob_omut19_owob21	0.5217701590069271	0.7549168091795957	0.9043986516071966	0.7605667498233114	0.8157999547663601	0.8143444572882872	0.762622201311603	0.8918968614183851	0.9753710004958275	0.7913544671706385
5.9_miRNA_miR-19b-3p_smut_swob_omut12_owob13	0.6190130725507207	0.7745133750750903	0.8970062312259588	0.7997579885850201	0.8525770555183945	0.7837525219105774	0.804125519790678	0.4795661373316585	0.5030590520780064	0.6916553573261887
5.9_miRNA_miR-365a-3p_smut_swob_omut14_owob19	0.7798983906368465	0.822939115610958	0.82162525810104	0.8438722516066127	0.9751981608435388	0.7603354700564279	0.8889645188949533	0.7031175739572351	0.6224501401047823	0.9065838676186461
5.9_miRNA_miR-365a-3p_smut_swob_omut9_owob16	0.8865869998005854	0.8980297155556671	0.839734183363807	0.8890168374732877	0.8681634002093476	0.8397045436770181	0.9585549945955889	0.8219776513252066	0.7539235869055785	0.9409702657482697
5.9_miRNA_miR-365a-3p_smut_swob_omut18_owob16	0.845776880865197	0.898831471193586	0.9040204322531669	0.9351632915587441	0.9610329426803071	0.8155078685915663	0.9456328653944861	0.5790888938518158	0.454983390026253	0.9599117088454823
5.9_miRNA_miR-365a-3p_smut_swob_omut13_owob10	0.9757301696044156	1.016938983773969	0.99364051465157	0.9776490887393022	1.0131221773362546	0.8873497269253376	1.035884099483389	0.9395385775956233	0.804987064880725	1.0634395138542263
5.9_miRNA_miR-23a-3p_smut_swob_omut13_owob19	0.927495222283702	0.7664996292891472	0.831687860419947	0.8522150243638932	0.8922093945735291	0.8296433162018332	0.8250807805666233	0.9607389793026887	0.9288788192730841	0.9429408732803896
5.9_miRNA_miR-23a-3p_smut_swob_omut20_owob19	0.7709612108886909	0.21173735691717	0.2097096600465683	0.29978548177991216	0.3106085173531088	0.5980900165971772	0.11979303098673624	0.8571575658045683	0.8159720101984395	0.6234348112316658
5.9_miRNA_miR-23a-3p_smut_swob_omut17_owob15	0.9244286214646865	0.701807204564977	0.8424962472836087	0.8834672701229089	0.8675177317367995	0.909130521424836	0.6818932014578064	1.1046977393864197	1.0364414883080648	0.9853256597211263
5.9_miRNA_miR-23a-3p_smut_swob_omut12_owob13	0.9142090864369963	0.7079800061351232	0.8219765710770884	0.8508279853946197	0.9392458830176024	0.8764883371576329	0.787134444770074	1.000177673043386	0.9487621704571326	0.8969729224384243
5.9_miRNA_miR-21-5p_smut_swob_omut9_owob14	1.0241186008498973	0.7791752528452276	0.6567326082808149	0.8999093933295936	0.6180305581730313	0.8867734263844607	0.9056511689112441	0.8850598775646831	0.8934116554323046	0.9633336927368293
5.9_miRNA_miR-21-5p_smut_swob_omut18_owob11	0.9550272815567608	0.6916479148662826	0.5995725868601669	0.7953646241897517	0.6067195810471488	0.8760657238283308	0.7818596486724372	0.7711031391224298	0.8477495263154188	0.9229552323713422
5.9_miRNA_miR-21-5p_smut_swob_omut13_owob15	1.0051329398441267	0.8701197711028096	0.8533126805304659	0.9239817875088128	0.7889963379566909	0.9297270463287363	0.9000956022212799	0.9449117512870868	0.9701706089429106	0.9439843711406241
5.9_miRNA_miR-21-5p_smut_swob_omut18_owob19	0.7006552631825888	0.052233667004991206	0.043323172185127934	0.09734687171370185	0.07759351737078908	0.18277598708923679	0.07018949432499205	0.14575245341281712	0.42856701144044296	0.6116174845320179
5.9_miRNA_miR-31-5p_smut_swob_omut19_owob21	0.7897060544512413	0.11282396165357872	0.08993086011876143	0.21759988349216994	0.9645301769595596	0.9257536522889265	0.11638719463457017	0.7540270726877182	0.7180416067729865	0.969607050317125
5.9_miRNA_miR-31-5p_smut_swob_omut16_owob12	1.0272269237206089	0.9063556836310841	0.8285539762985319	1.0286472000943845	1.0910330653093985	0.9910520523839594	1.0764644228717486	1.0027556223700134	0.9631122922309321	1.1082740886671214
5.9_miRNA_miR-31-5p_smut_swob_omut21_owob17	0.9001542181675722	0.2757855489376064	0.23801233251396453	0.5504716237068316	0.9624409896500271	0.9473250816128269	0.34768474700146607	0.822245971145813	0.7951091360338507	0.9630983806615865
5.9_miRNA_miR-31-5p_smut_swob_omut16_owob14	0.9719747932600452	0.7702893581944102	0.6527098816960543	0.883828929473516	0.8169432273088807	0.9746547322717503	0.8484672699382343	0.8637820556885362	0.8289181601439496	0.9092929562174605
5.9_miRNA_miR-22-3p_smut_swob_omut13_owob12	0.9816053432358148	0.9634271203234865	1.038648908251169	1.003863501110434	1.0236229589741843	0.9943717348253738	0.9842188435576535	0.9390167900369991	0.9909153886170768	0.9739890629157307
5.9_miRNA_miR-22-3p_smut_swob_omut10_owob11	1.001135674458153	0.8341772645146901	0.8929784633250962	0.9073781988429223	1.0210116092547281	0.9296904996973042	0.8450388895032527	1.1500615664207448	1.1296474499409288	0.9931192807176322
5.9_miRNA_miR-22-3p_smut_swob_omut15_owob21	0.9531090384802409	0.6821125365448865	0.7561386879688409	0.7494093819901033	0.7328885378188664	0.8603152230718867	0.5947378789585156	0.8426763360479388	0.9628144981003967	0.955709706495879
5.9_miRNA_miR-22-3p_smut_swob_omut20_owob21	0.667687425871427	0.2255294853147712	0.2729982995904121	0.29627284921810204	0.5227296691016231	0.46113510744082004	0.21608363510235518	0.5281406792534292	0.6443369368445653	0.7713600456019657
5.9_miRNA_miR-16-5p_smut_swob_omut17_owob19	0.9093132361349705	0.8832963886987084	0.8537797127611136	0.9091063191435663	0.8461172028840509	0.8550937331465239	0.8866435880149491	0.8349492395675405	0.782212707747668	0.9018558152330153
5.9_miRNA_miR-16-5p_smut_swob_omut10_owob11	0.9256765835294996	0.9646759998798684	0.8924449933883711	0.9123066613153459	0.9225750188341659	0.8275699533703388	0.9624501051287574	0.8675791350379366	0.7743179695820984	0.8984394767991615
5.9_miRNA_miR-16-5p_smut_swob_omut12_owob17	0.9418271750743764	0.928882021787185	0.8319584238317191	0.8775017983874132	0.8212559103447249	0.8492738932831277	0.9310207926713812	0.8833340982522145	0.8054364462370371	0.9218317166974946
5.9_miRNA_miR-16-5p_smut_swob_omut9_owob17	0.9006756967004655	0.8147331342627266	0.7822677385663277	0.8854158632000156	0.8175963922083752	0.8220069028872525	0.9268871564466454	0.8391812804189632	0.7435927376460062	0.9043982823741417
5.9_miRNA_miR-31-3p_smut_swob_omut11_owob14	0.9135953660969419	0.9514120298420304	0.8758520084393222	0.9599280455709001	1.0285198533590372	0.8444926895005085	0.9376425472232317	0.9489236893732023	0.9139021490943965	0.9933205077454405
5.9_miRNA_miR-31-3p_smut_swob_omut10_owob18	0.9265224438336237	0.9262610170782438	0.9388603544065075	0.9350430260031354	0.9148913234251758	0.9511669573888601	1.0367817714150398	1.0388927023391046	0.971651717291681	0.9283873456006505
5.9_miRNA_miR-31-3p_smut_swob_omut17_owob16	0.9760173150289525	0.9081091844648133	0.9571327521539088	0.9332038550843537	0.990492893434826	0.9956884397757553	0.9173801105677167	1.0457046670663441	0.9581250746246602	0.8862761566056422
5.9_miRNA_miR-31-3p_smut_swob_omut19_owob14	0.954027145807631	0.9009876926194142	0.8742358117374737	0.9434970363513219	0.9866752668922361	0.8607816798609768	0.9153865023597426	1.0179742837488983	0.929819683060212	1.0027303420670293
5.9_miRNA_miR-107_smut_swob_omut14_owob17	0.9374452847585419	0.8757265170649686	0.8928316505877675	0.8891772871659631	0.8867741338635825	0.9106859743986035	0.856453593145805	0.7442386501571591	0.7279205657794529	0.8188321271768412
5.9_miRNA_miR-107_smut_swob_omut20_owob9	0.8495630674827679	0.8643990544956978	0.8577540044940798	0.8513615056891307	0.8964527526329968	0.7745315858378043	0.8371613118401948	0.7362522399392117	0.7481295955414623	0.7650774243536983
5.9_miRNA_miR-107_smut_swob_omut12_owob21	0.8617228794565418	0.8761615015267333	0.835143282712226	0.8264779050046837	0.843754826188298	0.8226034503543099	0.819936299166384	0.8852199959841983	0.925643131464706	0.8386346788691048
5.9_miRNA_miR-107_smut_swob_omut21_owob19	0.8457178501107638	0.8691916650527697	0.8091561107544876	0.8762165114694906	0.7606264779772839	0.8253814209458616	0.7759537767072411	0.8674776368144926	0.9693325295600322	0.8080288802504606
5.9_miRNA_miR-24-3p_smut_swob_omut13_owob9	0.8841686148397238	0.8668118528807521	0.8545436574884191	0.8793097258319541	0.9112375902517686	0.8933465364365049	0.8537148201711707	0.9713136466241238	0.92940547148604	0.9231146677407885
5.9_miRNA_miR-24-3p_smut_swob_omut17_owob16	0.8488413355873919	0.79305413688942	0.8123261953191867	0.8607148464991697	0.855156905472471	0.8963826457801393	0.7951939607578348	0.9514959654276369	0.8686695797375643	0.8791618635450822
5.9_miRNA_miR-24-3p_smut_swob_omut21_owob9	0.7547886920143726	0.424617113574297	0.45676103229182585	0.622873296870728	0.5635812239299718	0.727075696451748	0.3340918212485274	0.6408800847989774	0.6624438568719716	0.5871895177850558
5.9_miRNA_miR-24-3p_smut_swob_omut16_owob13	0.8862418886656741	0.8340380639729098	0.8429030938181129	0.8720341785303117	0.9037099700636195	0.9030602018576318	0.8087690550118874	0.9388971560812186	0.9168700895013685	0.8688227383989539
5.10_miRNA_let-7a-5p_smut_swob_omut_owob9.14	0.42026578664889347	0.07146392391277073	0.08837571469322347	0.08840166339037579	0.13675643540650273	0.9334748731299292	0.05122826161360608	0.7805208720764907	0.9279337992586845	0.11537590418664398
5.10_miRNA_let-7a-5p_smut_swob_omut_owob11.12	0.9489695806086245	0.4596233894488542	0.5569016202956564	0.5462149127733503	0.593516065240316	0.975743614354086	0.4675955101346454	0.9161975920288908	0.9680989146615252	0.4568716720278881
5.10_miRNA_miR-19b-3p_smut_swob_omut_owob9.14	0.9129633343782525	0.9348718025492389	0.8956171970521092	0.9030410610243474	0.892547829718376	0.9245204912391916	0.9433265141036116	1.048419049384607	0.9231324206698605	0.9476024115796087
5.10_miRNA_miR-19b-3p_smut_swob_omut_owob9.13	0.826462482892969	0.8997569170226223	0.9524635112019514	0.8524966690585987	0.8808520488554387	0.8413551129803991	0.9543635777128443	0.6405932250358033	0.6405309179834628	0.8572839449512815
5.10_miRNA_miR-365a-3p_smut_swob_omut_owob10.19	0.836369489684537	0.9200818652185169	0.8939053794446525	0.9635754714488943	0.9305891337002238	0.8051550076170404	0.9946703492886627	0.7552311590642156	0.6009017203082236	0.9460920209944116
5.10_miRNA_miR-365a-3p_smut_swob_omut_owob10.16	0.9817687541698793	0.9615091955879259	0.9797404662181981	1.020080989141471	0.9588645545173274	0.9246840804587907	1.1022331024928622	0.8317527016181688	0.7035834400692114	1.0511366444146977
5.10_miRNA_miR-23a-3p_smut_swob_omut_owob13.15	0.9053989334685275	0.6348596381978563	0.8149166379528162	0.806469606904124	0.9109662076390673	0.8836158644789701	0.7389070042061388	1.0162562868506007	1.0270082189042293	0.8775985914055592
5.10_miRNA_miR-23a-3p_smut_swob_omut_owob9.18	0.9460193114451373	0.7972371130138998	0.8520425644095228	0.8618310335231427	0.9417628466048857	0.8666267640875915	0.8424985230329646	1.020366275112361	0.9769924965615551	0.9905306843323087
5.10_miRNA_miR-21-5p_smut_swob_omut_owob14.19	0.6534011908450827	0.05338212098755933	0.0358612157605254	0.10027981252471696	0.0729805784064346	0.1557267490441919	0.07157510591180094	0.1295045074358685	0.3875604934860613	0.6055941080596928
5.10_miRNA_miR-21-5p_smut_swob_omut_owob17.19	0.7028696084053763	0.05819909385939495	0.044352080927671664	0.11840403662818036	0.10803843135370095	0.20263283037598065	0.07763545128506406	0.15118377677045408	0.433035878808209	0.6633256605347275
5.10_miRNA_miR-31-5p_smut_swob_omut_owob14.21	0.8856268772772798	0.2238150579723248	0.17512684418551092	0.4161295402279919	0.9317705567828213	0.8929351138903099	0.24552389790541626	0.8649215941177395	0.8674901671805929	0.9688069993591383
5.10_miRNA_miR-31-5p_smut_swob_omut_owob17.19	0.9719351361215564	0.33722290480664324	0.29453605864411697	0.6223051040941944	1.1219453199205962	0.9884538895419773	0.44134187128165187	0.7246274036946696	0.7574472673006225	0.994398092629626
5.10_miRNA_miR-22-3p_smut_swob_omut_owob11.12	0.9791729089505089	0.9196772864251768	0.985175992866003	0.9815386162508486	1.0334802889653933	1.00732417361926	0.934893801887527	0.9049599108507022	0.9197957420356092	0.9967073636836928
5.10_miRNA_miR-22-3p_smut_swob_omut_owob12.16	1.0060165981874647	0.9359139388460507	0.997041774201897	0.980063002859473	0.9468604360680356	1.0024598294903055	0.9292510061281236	1.0073241114773337	0.9949071100948622	0.9905839962333307
5.10_miRNA_miR-16-5p_smut_swob_omut_owob11.20	0.8720491345162238	0.8818191595342694	0.892999762801075	0.8531062104692774	0.8901023571986522	0.8808692643766469	0.8918304730768918	0.7215332950149544	0.6758999591670423	0.8588621816448112
5.10_miRNA_miR-16-5p_smut_swob_omut_owob11.18	0.839043789261064	0.8760032189456267	0.8628563681896454	0.869534770933946	0.8452005529613127	0.807812554774003	0.9007581287825666	0.7215060300100008	0.6665864096620883	0.8704828352410178
5.10_miRNA_miR-31-3p_smut_swob_omut_owob14.18	0.8647991824116874	0.8979381976858101	0.8085254718189138	0.8904634108163637	0.9470015671441243	0.8235311102297751	0.9024623130640449	0.938069555642482	0.8414940112073992	0.9488430113200323
5.10_miRNA_miR-31-3p_smut_swob_omut_owob16.18	0.942946158932588	0.839588257459874	0.8945780849392523	0.8848558298861918	0.9323232708203583	0.9499164239957717	0.9088856800372134	1.036615713651542	1.033917380201026	0.9398795393673427
5.10_miRNA_miR-107_smut_swob_omut_owob17.19	0.837288228982209	0.8288665269886422	0.825291292670295	0.8162817383944937	0.7419324026668028	0.8106867514181488	0.7327813221814551	0.7288433379340951	0.8093636380756272	0.7682592249016204
5.10_miRNA_miR-107_smut_swob_omut_owob16.21	0.9306796191265129	0.8838505479970534	0.8506672609435618	0.8745279273150757	0.9517394133786587	0.8979985137061814	0.8621503254766582	0.9022224906834572	0.8701764253151105	0.8953405206327408
5.10_miRNA_miR-24-3p_smut_swob_omut_owob10.13	0.9863632010756495	0.7404653442566996	0.7755955425649123	0.9419016242042629	0.9261828333299202	0.968288252288046	0.7824269297407741	1.0519484187569446	1.0090766519299788	0.8578361722348609
5.10_miRNA_miR-24-3p_smut_swob_omut_owob9.17	0.7950012816049348	0.5578830109721593	0.6499799852657447	0.750696119345726	0.7298402225571561	0.8585217314679188	0.5902399058983976	0.838603492269526	0.8133507154615183	0.736721383686148
5.8_miRNA_let-7a-5p_doubleMut9.10	0.8274778585395771	0.31735721104059716	0.34235689709363204	0.4258972442841844	0.47669161879837524	0.9471409368349405	0.3038608545978249	0.8629834428084358	0.9525834013514295	0.2915001074336245
5.8_miRNA_let-7a-5p_doubleMut12.13	0.9296908412359115	0.4424121650789954	0.5904190570048878	0.5549848464945762	0.5705326649596023	0.9597931776059176	0.4650550749978911	0.8495829839644132	0.9632163326267776	0.43933041407466306
5.8_miRNA_let-7a-5p_doubleMut15.16	0.9136969624809642	0.4568245028628377	0.5667227984336527	0.567466734721768	0.5579678695304291	0.9593977294068761	0.3524546428821065	0.8826837945688338	0.9586834953322323	0.4677374991256047
5.8_miRNA_let-7a-5p_doubleMut18.20	0.3005724749990541	0.04826081988021531	0.059326042614791255	0.06250346961202312	0.10013508657341931	1.0069083861211194	0.03869182369111025	0.7957724406186545	0.9074628319627029	0.07926159806180161
5.8_miRNA_miR-19b-3p_doubleMut9.10	0.7377973791127158	0.8636663885666146	0.9014906210170973	0.8632448595456518	0.8804930864158084	0.8853235922237198	0.8743495683518956	0.9372556394033993	0.972023903414635	0.7772962828880285
5.8_miRNA_miR-19b-3p_doubleMut12.13	0.7912759206265616	0.8789053556982172	0.960953108111844	0.8649411218373144	0.8647932456464937	0.8589068000943784	0.9309528788616367	0.5744017426683988	0.5653652837202501	0.8684009150435182
5.8_miRNA_miR-19b-3p_doubleMut15.16	0.8525657310006372	0.8194030967312049	0.9377345836188302	0.9113395074912071	0.8787467674667522	0.8514317822999338	0.8314800190568401	1.038236078620153	0.98477666405751	0.8368845740608902
5.8_miRNA_miR-19b-3p_doubleMut18.20	0.624552832468905	0.7743394331651067	0.8884330275393097	0.8163542934553419	0.9173263428141198	0.8287900506988173	0.7528683695343855	0.5825897701927182	0.630464172300263	0.8368967924632286
5.8_miRNA_miR-365a-3p_doubleMut9.10	0.8729818056879842	0.8288500916721115	0.7964562017725234	0.8782585467941182	0.8107761693307751	0.8734624953310117	0.9125860370661522	0.7259502387640628	0.6794267127206591	0.9250983513383353
5.8_miRNA_miR-365a-3p_doubleMut12.13	0.8606736019999504	0.8915220034638529	0.8651688916561716	0.8932693433931245	0.9264190996357837	0.8261651887384815	0.9405697253733487	0.6940898063293146	0.5771564029558574	0.9615279988161987
5.8_miRNA_miR-365a-3p_doubleMut15.16	0.9689725567104504	0.9994908240140974	0.9024248734424696	1.0257699429267302	0.9812282240247366	0.9140357396685886	0.9612277462894157	0.8616865308866474	0.8667757366489037	1.0009156798016816
5.8_miRNA_miR-365a-3p_doubleMut18.19	0.9993444279139542	1.026267397621596	0.9288075594302763	1.0198104738895206	0.9152523032710582	0.9448443835481697	1.021051431531754	0.7615430281587281	0.6428326426896268	1.075961029305736
5.8_miRNA_miR-23a-3p_doubleMut9.10	0.9047866646849635	0.7550777936616957	0.7773919455207974	0.7984023234689204	0.9223326537590195	0.8742871313712992	0.7987079170082564	1.0647509980819279	0.9869984801621381	0.8741834432074164
5.8_miRNA_miR-23a-3p_doubleMut12.13	0.959000703212146	0.7385419720867805	0.8213674444780014	0.8522118995113874	0.926531786202981	0.9097554710653153	0.8331724919723735	1.0646115123291837	0.9563001533730974	0.9799725192007565
5.8_miRNA_miR-23a-3p_doubleMut15.16	0.8763461446997202	0.8270053544355807	0.8580747366453705	0.8790271490241685	0.9408124378068645	0.804429904296435	0.8533583729100437	0.8958371858474301	0.8747072308999843	0.908573452539201
5.8_miRNA_miR-23a-3p_doubleMut18.19	0.8367824640114115	0.4748536457605558	0.45806524862246395	0.6154027148502255	0.500607237250426	0.7030929576343357	0.3687266970404281	0.9807104095761066	0.8728435507775608	0.8065399402653983
5.8_miRNA_miR-21-5p_doubleMut9.10	1.0007202258427232	0.4947283952045998	0.36466168157644735	0.7000681695310076	0.49610671373742454	0.7546622181753763	0.6421901149044533	0.6783493407203262	0.785038225470789	0.8826967061071872
5.8_miRNA_miR-21-5p_doubleMut12.13	1.0217908283859198	0.9283148545600556	0.8584060410568204	0.9410336829898461	0.7875892535288436	0.9399563246784091	0.921672612156569	0.9252468726096872	0.9221881983982753	0.9686050704256634
5.8_miRNA_miR-21-5p_doubleMut15.16	0.9746122480498262	0.5579521594232311	0.49567376232366755	0.7435811743059487	0.42657668864508697	0.9185079167207034	0.6206196990729502	0.8031418242434489	0.8803853242413525	0.8846983853841173
5.8_miRNA_miR-21-5p_doubleMut18.20	0.6636441302340796	0.04931555025055253	0.038914164600052696	0.08534203373930511	0.06081162594766239	0.1742317106309346	0.05999563862568994	0.1615713284476598	0.45860510043909897	0.48695978573589693
5.8_miRNA_miR-31-5p_doubleMut9.10	0.9539296071842416	0.7895007169127056	0.7156145486715534	0.9041811085637169	0.9682021924616345	0.882106208897453	0.9025413715462763	0.7254377412339619	0.6342791211605472	0.9796183640757377
5.8_miRNA_miR-31-5p_doubleMut12.13	1.0394228590115242	0.923144014486218	0.9645850018873404	1.0077859108493672	0.9625741299814272	1.015011237663838	0.9654186520338346	0.9730627054199066	1.044204968393963	1.0380245431022237
5.8_miRNA_miR-31-5p_doubleMut15.16	0.9358172032135473	0.7233292387544843	0.6477704259257336	0.8786315197448286	0.9350739238064467	0.9427795173037272	0.8268648231353691	0.8268264993634702	0.8011804008370634	0.9659468207790033
5.8_miRNA_miR-31-5p_doubleMut18.20	0.8387552846333673	0.2159362223110256	0.15856037780035642	0.4144226952141735	0.8761208030604688	0.8731304889858857	0.2302651910877206	0.6309591210828671	0.5778362889765265	0.9104749123998586
5.8_miRNA_miR-22-3p_doubleMut9.10	1.054178914728052	0.8950634761646246	0.9193219282783301	0.9630262952612552	0.9737691634027177	0.9672958968259545	0.8591038956689486	0.9751604317454055	0.9959453637649668	0.9956312403809808
5.8_miRNA_miR-22-3p_doubleMut12.13	0.9781908122825825	0.9617302322398914	0.9945333906170266	0.9761544708924297	0.963493451523185	0.9910212207139988	0.9645866994626461	0.9503174561161029	0.9650241770617548	0.9863495436814421
5.8_miRNA_miR-22-3p_doubleMut15.16	1.0776073336885559	1.0049814304536238	1.0811772889386244	1.0031668636097735	1.0537852287569094	1.0891495821812924	0.9776137828888016	1.0766404357317443	1.1185121199839774	1.0419261968317122
5.8_miRNA_miR-22-3p_doubleMut18.19	0.9930477986946034	0.6740196773661516	0.762679687639079	0.7393378412468304	0.7799191055644435	0.9590635626764964	0.5846349600563873	0.9334128510167274	1.0268514177776902	0.9644785861267835
5.8_miRNA_miR-16-5p_doubleMut9.10	0.8740509758543222	0.87540520629415	0.8707425076607469	0.9186557123116131	0.8460866916169061	0.8596203915300062	0.9240210527405142	0.7724047204396141	0.6889236968467034	0.8376801284516738
5.8_miRNA_miR-16-5p_doubleMut12.13	0.8843276090435265	0.9043206333165386	0.8265588475960912	0.8689687328976042	0.8711104145291516	0.7958521374085855	0.8662620772415669	0.785139551098503	0.7212331591633184	0.8250789184544555
5.8_miRNA_miR-16-5p_doubleMut15.16	0.8706226153403832	0.9295674341064608	0.8546035566284371	0.9187766563286628	0.8671103698814662	0.8454801068593671	0.9072238225581566	0.8308909677024837	0.7742767353020941	0.8733141986018541
5.8_miRNA_miR-16-5p_doubleMut18.19	0.9057801617975931	0.9194204333091776	0.9096757106712238	0.9096935878929822	0.8287547144390089	0.8561781911101795	0.9320732925966473	0.8302894731452122	0.7831156248353079	0.9318468798457363
5.8_miRNA_miR-31-3p_doubleMut9.10	1.0040701128582348	0.7082437837505905	0.841559382429812	0.898715243270184	1.045609245739394	1.0504038755185325	0.8980881907423977	1.0922123425893038	1.1225561003614482	0.886576381309084
5.8_miRNA_miR-31-3p_doubleMut12.13	1.0001953897236853	0.9404703220982413	0.9326352875877867	0.9156500027049995	1.0406967789901986	1.0442546699087987	0.8439362568196581	1.0321978317920069	1.0086683176628908	0.849041957657591
5.8_miRNA_miR-31-3p_doubleMut15.16	1.0296901694272054	0.9180016394507953	0.9629384751310288	0.9579464598069745	1.0282137308879673	0.9705046249524533	0.9373589969425524	1.0940692846395113	1.0386060232354555	1.0230315458721306
5.8_miRNA_miR-31-3p_doubleMut19.20	0.9696967993817012	0.6622856692808066	0.7101261543926103	0.8026175376318099	0.9597578919128812	0.99886095391118	0.6233680279314003	1.068312675557308	1.0484782160435269	0.9192328446601367
5.8_miRNA_miR-107_doubleMut9.10	0.8582512700718357	0.8792626420799292	0.8560258006337154	0.8787094967674012	0.8679444100412069	0.8281785465861624	0.8536524886830866	0.817891123327243	0.8338682957948731	0.8104694700044728
5.8_miRNA_miR-107_doubleMut12.13	0.8087706773783102	0.7937372244445122	0.8244373668382297	0.8441460468434793	0.830985988294674	0.8210263560159836	0.8199473812353512	0.6647168632237616	0.7055363764974905	0.7318593198804098
5.8_miRNA_miR-107_doubleMut15.16	0.9508831162791215	0.9170755195725682	0.8938458079799695	0.8480982900677118	0.8858267033789687	0.891221213479498	0.9197272279529914	0.7753408691607943	0.669950497527411	0.8926316450922424
5.8_miRNA_miR-107_doubleMut18.19	0.7929520426813492	0.8114760891523716	0.8310794574761817	0.8071747652746913	0.7950462587125122	0.8247887954216416	0.75760530976474	0.5864576076376932	0.5499502922086121	0.7302292002644407
5.8_miRNA_miR-24-3p_doubleMut9.10	0.9100937147901268	0.5485305988370174	0.6329016742282204	0.8401415071617226	0.8995429228280313	0.9276653101114954	0.6134392550506175	0.9349787428927548	0.9320211515238312	0.6974475199328326
5.8_miRNA_miR-24-3p_doubleMut12.13	0.9125861319496229	0.8850683540136489	0.8063420309077416	0.909966792667324	0.9809188288093531	0.8967200962693539	0.8262459254541737	0.9444099635629762	0.9252737467456998	0.8910820106350035
5.8_miRNA_miR-24-3p_doubleMut15.16	0.8734780243500067	0.7526404793555126	0.7845705077823486	0.8698640099769582	0.8558253162770803	0.9452764755369588	0.7365834096021348	0.9259731976130257	0.9104204828764842	0.8064947495350326
5.8_miRNA_miR-24-3p_doubleMut18.20	0.7090716044937215	0.36798802117733426	0.4203685201236215	0.5291040688193067	0.48987192000718854	0.7154579053652357	0.2599189565634463	0.7906517308933007	0.7439337197373654	0.494168790427131
5.11_miRNA_let-7a-5p_smut7.8_swob_omut17_owob	0.8801387328787228	0.8647573190162321	0.888439303330593	0.8722533958608178	0.8839345778141982	0.9621609675757606	0.8658631359966292	0.8375561626303686	0.8941390641585851	0.8330730014021737
5.11_miRNA_miR-19b-3p_smut1.2_swob_omut12_owob	0.7914181908020439	0.8582698018288576	0.9301360609794258	0.9129040703685286	0.9064029189274009	0.8764906512631013	0.8860701683958794	0.7997912641356943	0.7312632929067436	0.8821626132314829
5.11_miRNA_miR-365a-3p_smut2.6_swob_omut18_owob	0.8226064478236953	0.8499542393458056	0.8336969655037663	0.8840486190657637	0.884434476257838	0.7866018635186659	0.8762249463452877	0.6300160450301272	0.59864777277409	0.9218831292594926
5.11_miRNA_miR-23a-3p_smut3.8_swob_omut20_owob	0.8044750618539771	0.7909867796896857	0.833679074117126	0.8250606412688092	0.9214784533408606	0.7776443425616191	0.880822783974197	0.9323764415059301	0.9454935504946489	0.8652529709928412
5.11_miRNA_miR-21-5p_smut1.7_swob_omut10_owob	1.0413863034055324	0.9123302544437468	0.8976452211161976	0.9550936573952298	0.8329020463935649	1.0357694897046676	0.9631065831159235	0.9573542957048192	1.0134169051447106	1.012109404434734
5.11_miRNA_miR-31-5p_smut2.5_swob_omut18_owob	0.9584235760747769	0.9298642314536073	0.9189670450389074	0.9547409457295402	0.9315731852907112	0.897195584401775	0.9193051853333417	0.7568090423737054	0.6770322982614941	0.9698354064358213
5.11_miRNA_miR-22-3p_smut2.8_swob_omut12_owob	0.9540778588288549	0.9549460349287119	1.0405534914783345	1.0255255888124568	1.0150436226872024	1.0329705906042266	0.8916033722026182	0.8809683132790208	1.001641810972304	0.9574261005482706
5.11_miRNA_miR-16-5p_smut5.6_swob_omut10_owob	0.9229296116268269	0.9536944656286143	0.9233143315596678	0.9405277437805405	0.8707354931993561	0.8985554261543963	0.9849277933493897	0.8925530314857681	0.8708157506557721	0.9482437983623614
5.11_miRNA_miR-31-3p_smut3.8_swob_omut10_owob	1.0155759249508605	0.9640743980287764	1.0107423800673576	0.9980743017413936	1.0430066854469096	1.0113132858223022	0.987189505776489	1.103964483845515	1.079055284687023	0.9013172343420967
5.11_miRNA_miR-107_smut3.7_swob_omut20_owob	0.9249531634080332	0.9345930690068827	0.9219438951158826	0.9019431323051825	1.0127807601958105	0.9658001871938117	0.9559749793294933	0.8718867443598268	0.9032567313672668	0.8964560670464291
5.11_miRNA_miR-24-3p_smut7.8_swob_omut12_owob	0.8804242771158203	0.6749240322301737	0.7126961506022755	0.8241744942213953	0.8535974984062962	0.9202962629265935	0.702936234106498	0.9627585352327057	0.9552756476101547	0.7421996862356603
5.12_miRNA_let-7a-5p_smut8_swob_omut9.19_owob	1.0042667682327733	0.7671777993484113	0.8232561767400127	0.8102344682506645	0.5766558737102693	1.04217061352978	0.5737077449086004	0.9508970273866578	1.037676798270265	0.6376200687681253
5.12_miRNA_let-7a-5p_smut2_swob_omut9.16_owob	0.9974080584427208	0.968021909072874	1.0251051469527839	1.0044415439995718	0.9343374837479597	1.0389219476772285	0.9648269522071644	0.9559767034978511	1.021101361610179	0.936808276721411
5.12_miRNA_let-7a-5p_smut4_swob_omut17.20_owob	0.8632941654667196	0.8632107653105019	0.8343647688271603	0.45411519185879856	0.8539732356771123	0.570752219273796	0.5722536287388535	0.3723695120040363	0.9726844136337298	0.5997262409514608
5.12_miRNA_miR-19b-3p_smut6_swob_omut14.16_owob	1.0092486585490419	0.896661480198438	1.010362312458564	0.934548886780454	1.0089332541180214	1.0250193048903211	0.9377459194795099	1.13465207573797	1.1010035512315182	0.9410559956199616
5.12_miRNA_miR-19b-3p_smut3_swob_omut11.18_owob	0.8722463625775824	0.8743552955709183	0.9232453173235338	0.904517504841095	0.9920411239389199	0.8526952010206595	0.913631468104513	0.9025718860353916	0.83845591413844	0.9144164346760036
5.12_miRNA_miR-19b-3p_smut8_swob_omut19.21_owob	0.9106105425189033	0.8930747572663187	0.9443139207004512	0.8973151865238602	1.0020761492633738	0.9665750345081057	0.9024980095393623	1.066411689857669	1.055872795752269	0.8785374535758969
5.12_miRNA_miR-365a-3p_smut7_swob_omut13.17_owob	0.9098667733777533	0.9168192373987536	0.8902877253569739	0.8771607575655318	0.829184560825798	0.879481994019696	0.8911318620226267	0.8862598950948956	0.8288105590815623	0.9458843297478655
5.12_miRNA_miR-365a-3p_smut7_swob_omut10.16_owob	0.9576018099734517	0.9075352943796112	0.8946535083730442	0.8971752644222157	0.8317415049618866	0.9133127274904393	0.8866480504516464	0.8000362070225762	0.8051919462702036	0.9086110849014664
5.12_miRNA_miR-365a-3p_smut7_swob_omut14.15_owob	0.9403224250802977	0.9429923428192696	0.9287115344917173	0.8698164263519406	0.8403555846119741	0.908729022202002	0.9153416007022793	0.7591245196255552	0.7796468194683378	0.9123161992931674
5.12_miRNA_miR-23a-3p_smut8_swob_omut14.19_owob	0.9797846144279064	0.9523676619649472	0.9088916378867964	0.9286105735548965	0.9836606981191336	0.8638003476242903	0.9310005106762672	1.0366251817284755	0.9787209375105567	0.9757341078506027
5.12_miRNA_miR-23a-3p_smut2_swob_omut17.21_owob	0.78196784927912	0.7457511478492901	0.7862352114519034	0.8188897178118069	0.8750573287322226	0.7601778697356735	0.6743329566342035	0.8661025171126951	0.8715812219114766	0.859806406569716
5.12_miRNA_miR-23a-3p_smut6_swob_omut12.16_owob	0.9183686302747857	0.8895197038453728	0.9356644402592823	0.8865271946298597	0.9508876014784766	0.9189147435104409	0.8826410831532119	0.8973893758622841	0.9114732743851292	0.8488051750158336
5.12_miRNA_miR-21-5p_smut8_swob_omut13.21_owob	0.9778943234270155	0.9502023140205125	0.9307453408009969	0.9674054860269682	0.8991467727529714	0.933706209855932	0.995260388452953	0.8828778332359364	0.9378913920533856	0.9607935734173947
5.12_miRNA_miR-21-5p_smut7_swob_omut17.18_owob	0.941845659991428	0.8795600209144732	0.8750109245310249	0.9320064603206597	0.8488741338402168	0.9960972687563461	0.836853396857059	0.8252214954284834	0.8611949962577262	0.8552435568130095
5.12_miRNA_miR-21-5p_smut7_swob_omut17.19_owob	0.9055740933344198	0.860797435699326	0.9100989601474834	0.8771131328844807	0.7872185987963425	0.9573936114130158	0.8405975304871798	0.9288523812476803	0.96320872544491	0.8950049596971239
5.12_miRNA_miR-31-5p_smut8_swob_omut10.14_owob	0.9582654184650846	0.9677240907050539	0.9098391169569088	0.9323592035961671	0.938498761466178	0.9743917877420494	0.9304744393133709	0.8670435036977632	0.8388177545889552	0.9128924381052076
5.12_miRNA_miR-31-5p_smut7_swob_omut10.20_owob	0.9188257031703262	0.8980075796653788	0.8690389178319132	0.872866059219323	1.0000159004028717	0.9767371024510426	0.9654392783035236	0.7744575751025246	0.7323420619281649	0.9383660405068024
5.12_miRNA_miR-31-5p_smut7_swob_omut11.21_owob	1.1342255301621338	1.0132866039710753	1.0518345403767586	0.9708176368234384	1.0157043014011722	1.035595782724911	1.0455144563575673	1.1995193846310226	1.0068676623960475	1.0646212110197903
5.12_miRNA_miR-22-3p_smut4_swob_omut20.21_owob	1.042913666699383	0.9000259665867653	0.9693501762425052	0.9238120100638941	0.8821960342884264	1.0363232474993076	0.8545614001614873	0.9235166182967044	0.9854657582414504	0.9516483151108758
5.12_miRNA_miR-22-3p_smut4_swob_omut16.17_owob	1.009920736196015	0.9553868867730984	1.0777320037727205	0.9646101094578126	1.007953840138215	1.0239045251280257	0.9685120429669012	0.9795106727168508	1.03410464957788	0.9609594758762645
5.12_miRNA_miR-22-3p_smut7_swob_omut16.17_owob	0.960494536222808	0.8785355749493889	0.9508091679157699	0.9361145159584241	0.9869300779048823	0.9957464168594331	0.9176167868046206	0.9299034282510827	1.01988105605496	0.9042580323607282
5.12_miRNA_miR-16-5p_smut6_swob_omut14.16_owob	0.8531122934837927	0.875784948329302	0.8526552480223764	0.8155444065718406	0.8479411322602747	0.8580837290516334	0.8279244228151721	0.7470098120769377	0.68926578552762	0.8710788389763079
5.12_miRNA_miR-16-5p_smut3_swob_omut17.20_owob	0.8620234117752725	0.8910472449746649	0.8577355005211856	0.8992967326908097	0.9220314232130292	0.8050808251243594	0.9254850170937055	0.8221161467890082	0.7760458142460729	0.8935963618692316
5.12_miRNA_miR-16-5p_smut6_swob_omut15.21_owob	0.9637887059637953	0.9113657559522312	0.842602020939474	0.8838343162886362	0.9194786436447562	0.8771917272769489	0.8371829923929514	0.7953819099866172	0.7279058278453258	0.8974394177570224
5.12_miRNA_miR-31-3p_smut8_swob_omut14.18_owob	0.9528677711360147	0.8617238016894462	0.9148687046877332	0.9559686353178871	0.89834363122405	0.886120889815785	0.8913674765762973	1.01972054803249	0.9746587418424292	1.0326750549317139
5.12_miRNA_miR-31-3p_smut1_swob_omut10.13_owob	0.8730273476740371	0.8774315862136451	0.9254074639575285	0.9091381130092034	0.9072384054664892	0.8722826958726491	0.9054496002482845	0.9184956324255212	0.8482766722621329	0.9473884805986665
5.12_miRNA_miR-31-3p_smut7_swob_omut9.12_owob	0.9829263702184488	0.9576109944507056	1.0690964600869102	0.9885633932700033	0.9699578926957894	0.9993570689443111	0.9354332388704117	0.9839758626957	0.973363959388484	0.8991154429712044
5.12_miRNA_miR-107_smut4_swob_omut12.15_owob	1.0007931300415092	0.9778682722597669	0.992258360571297	1.017126891247231	0.9756192782826509	0.9993181294861856	1.0107601556751202	0.9375396867488451	0.9638120404747492	0.9794224063677075
5.12_miRNA_miR-107_smut6_swob_omut16.17_owob	0.9387166152249797	0.9435050921398147	0.9025147178815861	0.9315881034175614	0.9572901926508672	0.9202102288075076	0.9288338474578121	0.7486829112231576	0.6730531655515486	0.9423762713396324
5.12_miRNA_miR-107_smut7_swob_omut9.17_owob	0.8946978584431201	0.8656036353197152	0.8692399302830117	0.8951849453158464	0.7833838682982582	0.8811293405130151	0.8699288143771275	0.7608316356071779	0.7373358966102864	0.8775563121857334
5.12_miRNA_miR-24-3p_smut6_swob_omut11.16_owob	0.9843884981944047	0.9660696703719954	1.0108802297838098	0.9832882260858082	0.9552254721190718	1.0330593641795065	0.9720477991254555	1.0422526001132617	1.0631023754019513	0.9380269483262081
5.12_miRNA_miR-24-3p_smut7_swob_omut11.12_owob	0.9388155051698794	0.7955418393394342	0.7943035400641525	0.883430360732924	0.9329660925494264	1.0043503056606882	0.78907749413071	0.9982503053360937	0.9587621591195677	0.8131436132177307
5.12_miRNA_miR-24-3p_smut3_swob_omut12.17_owob	1.013057040092195	1.0392123192141025	1.0031486332914439	1.0040468086278855	0.9966963396134662	0.9792640905448267	1.0141990128148732	1.050080689228059	1.0132183709052975	1.0808120805221844
5.13_miRNA_let-7a-5p_smut3_swob_omut9_owob12	0.9470466774708755	0.8950769739221296	0.9605966365706713	0.9481486865978995	0.864787638605805	0.9810018200922895	0.9154735081670959	0.916835307827647	0.9702810242079403	0.8729647624703799
5.13_miRNA_let-7a-5p_smut1_swob_omut17_owob16	0.6434630415858124	0.09557436236720546	0.16536604421991744	0.09979437064065245	0.1545879973988399	0.9351405268481721	0.06927749530367745	0.8486925875927692	0.9177426760782207	0.1519639476355045
5.13_miRNA_let-7a-5p_smut8_swob_omut9_owob21	0.6864598934667784	0.28746201979229535	0.2189110992669876	0.43403996760104113	0.2032171060901738	0.8927996441476311	0.16638190518507112	0.8512425495855771	0.9266169373114708	0.3278849795328282
5.13_miRNA_miR-19b-3p_smut1_swob_omut18_owob21	0.7760605365531127	0.8226905707226659	0.9064222648430224	0.851046729599411	0.9130915390088583	0.8590537441578534	0.84068763926793	0.9921066091534659	1.033687174781672	0.8922027105809022
5.13_miRNA_miR-19b-3p_smut8_swob_omut15_owob14	0.9469486966456703	0.9574044828104665	1.022677992254271	0.9580897964656346	0.9635872853298169	0.990843083786389	0.9186667220205222	1.1248088363969837	1.126230629108352	0.9018598478835107
5.13_miRNA_miR-19b-3p_smut8_swob_omut16_owob21	0.9086768794671002	0.9032596082547395	0.8914446801337119	0.9236546182233704	0.8675132633581889	0.8020292758069543	0.8666958118851	1.0239922562374837	0.9056760413178713	0.8903051110970499
5.13_miRNA_miR-365a-3p_smut8_swob_omut21_owob19	0.9288872357149455	0.9480048533881618	0.9532566967721454	0.97210467389994	0.9180401828442677	0.9322387791291297	1.0424892972349755	0.8882976460343474	0.8031696500361964	1.0074463792927912
5.13_miRNA_miR-365a-3p_smut8_swob_omut11_owob16	0.9636988036667078	0.953914946868564	0.9578828402980177	0.9309863705235032	0.8860077302872046	0.9313452465535113	0.9532790058406249	0.8364736348756314	0.8268356525931827	0.9451540629579632
5.13_miRNA_miR-365a-3p_smut5_swob_omut19_owob20	0.9300049184623828	0.8947210898371082	1.0127078658008206	0.9209504954605422	0.8969781083388133	0.9579086684486572	0.9293566129443858	0.9509407353991377	0.8922052269671419	0.9471557057556282
5.13_miRNA_miR-23a-3p_smut1_swob_omut10_owob9	0.8654739126477635	0.8028536963942755	0.7961556859079643	0.8206125107231175	0.9233530090501337	0.8751289019749028	0.8125922573400366	1.005952899546963	0.9474916170952007	0.8659261826114535
5.13_miRNA_miR-23a-3p_smut8_swob_omut17_owob13	0.8747424679962711	0.8745161627193929	0.8901021276851204	0.8724773847728922	0.9592769058194652	0.8766516900981454	0.863274904108566	0.9668107570846499	0.950212233040911	0.8913832324791534
5.13_miRNA_miR-23a-3p_smut7_swob_omut10_owob17	1.0515901241285726	0.9593831672634974	0.9974380628179897	0.9722261259224806	1.0856771217502927	1.02457127666513	0.9962572646138229	1.0092146585109851	1.038736943664913	0.9972690402948
5.13_miRNA_miR-21-5p_smut5_swob_omut17_owob21	0.9690061352921922	0.8928831155419926	0.8840206352630848	0.8940539149180278	0.784292023669782	0.9547437503403251	0.8543997341573055	0.7787333811734798	0.8555032670245364	0.8789716336274679
5.13_miRNA_miR-21-5p_smut1_swob_omut21_owob20	0.4657032702777847	0.03494628396861344	0.030471505484668215	0.07460703280536725	0.04162837221002731	0.09387422616117963	0.05219891342947962	0.08362415513037959	0.2454987748977576	0.4206774961307712
5.13_miRNA_miR-21-5p_smut4_swob_omut20_owob15	0.971987280096156	0.9907090761740631	0.9883326819779752	0.9424586702779547	0.9116173675315296	0.932257277469769	0.9654935733452932	0.8763761975461966	0.8327261169175091	0.9543876677261109
5.13_miRNA_miR-31-5p_smut8_swob_omut20_owob12	0.9179351881589386	0.9243663604173998	0.8883518212835351	0.9793594724596855	0.9567157176136258	0.9372543628300244	0.9657429174869725	0.8122386490239518	0.8197503071269687	0.9680419454634902
5.13_miRNA_miR-31-5p_smut6_swob_omut20_owob10	0.9983861046193222	0.9691573077237378	0.9510107935571444	0.981190503070431	1.0394709437728724	1.015093839457487	0.9667189104242061	0.934146224156	0.9265176798844703	0.9885345685435032
5.13_miRNA_miR-31-5p_smut6_swob_omut11_owob19	0.9548912482111185	0.9826970289892472	0.94169322167764	0.9535759036527117	0.9882973252930788	0.9797139298963117	0.9951333205479984	0.9066539232887161	0.8705262489909907	0.9368699601301045
5.13_miRNA_miR-22-3p_smut2_swob_omut13_owob11	0.9828586112426143	0.9905364420387022	1.0691385957786468	0.9837369921464256	1.0010384610548722	1.0261843987293895	0.9422789624684329	1.0291600126243827	1.0247733928586191	1.0260216406068727
5.13_miRNA_miR-22-3p_smut6_swob_omut9_owob11	1.0165455425661272	1.0129779265744006	1.1269234415955152	1.0448325332099662	1.0413937823542556	1.0746308174363002	0.9740537177150929	1.0296840556612634	1.0024878136637239	1.055346843149137
5.13_miRNA_miR-22-3p_smut3_swob_omut18_owob13	0.9282940569169177	0.9581736742904056	0.980940536211233	0.9838272341958619	1.0047168624538674	0.9177055611440874	0.9717607519022247	0.912369443820947	0.9557886039359824	0.9890054164334595
5.13_miRNA_miR-16-5p_smut6_swob_omut19_owob18	0.8735749069843405	0.8840185862080215	0.8991954130466068	0.7618686715912687	0.9105783373962801	0.8777639746981674	0.8414986144594466	0.8329982687199539	0.7104813956232721	0.8998798745384109
5.13_miRNA_miR-16-5p_smut5_swob_omut20_owob10	0.9941541712604935	0.9281760914544608	0.897290036215122	0.9256657009051069	0.8560503230310441	0.9500324915587488	0.8713352043124152	1.0534503324181745	0.9560762029539064	0.9698712669988107
5.13_miRNA_miR-16-5p_smut7_swob_omut13_owob11	0.9487880775588925	0.9511652814530546	1.0020387451023351	0.9481022626610202	0.9386529806743837	0.9848870786502311	0.9107151305514439	0.865352684186238	0.8505276391404932	0.914266324238397
5.13_miRNA_miR-31-3p_smut7_swob_omut16_owob18	1.0207442801221287	0.9730068152496507	1.0523326121689416	0.9617279370679078	1.011045104787815	1.0073764656634085	0.9763540857021302	1.1268682549876727	1.0673854593865533	0.9772301209321034
5.13_miRNA_miR-31-3p_smut1_swob_omut14_owob17	0.95839791871904	1.0279263854966496	1.0062950023898427	0.993617362267007	1.0887365515374245	0.9597416984493621	1.0097871889028829	1.0280697078849008	0.9530544245358596	1.0453167353942727
5.13_miRNA_miR-31-3p_smut7_swob_omut21_owob16	0.9707486219602698	0.9638328061192776	0.9942162138118911	0.8773303699020619	1.0402435004128023	0.9972099432660391	0.9553080695075288	0.9350936185129956	0.9467766055562163	0.8874470901258513
5.13_miRNA_miR-107_smut3_swob_omut18_owob19	0.9006560389307772	0.8992404513857629	0.8915561641059911	0.929426686365156	0.9066444426228882	0.9294791596938653	0.9060023059029116	0.8470061519511372	0.8932250455602828	0.8876690893017286
5.13_miRNA_miR-107_smut5_swob_omut15_owob16	0.8862596094414669	0.884329523961346	0.8289412934934887	0.8720226946977641	0.9135282104944182	0.8074022197416799	0.8044685683996978	0.8470843085376912	0.74260184682901	0.9223523562952544
5.13_miRNA_miR-107_smut5_swob_omut13_owob10	0.9403588382294612	0.9261205587708495	0.8274140221878892	0.9325932212201477	0.9954570585447174	0.8938380343103672	0.8692072296023698	0.7815447392419701	0.7767769947592492	0.921347046670562
5.13_miRNA_miR-24-3p_smut5_swob_omut14_owob9	0.9329606099886164	0.7483959000903687	0.8603548539599291	0.8916973026690836	0.9004445234314671	0.971200910511983	0.7828286046292184	0.9950498145107469	0.9317698418225688	0.8830124236185458
5.13_miRNA_miR-24-3p_smut4_swob_omut17_owob9	0.8217376711411262	0.8312556146697295	0.8386745108847812	0.8405523104657177	0.8532644775742521	0.8737537898743452	0.8582615606176904	0.8275496208098321	0.8579351532071264	0.8508877267085553
5.13_miRNA_miR-24-3p_smut5_swob_omut20_owob10	0.975503343846944	1.0118643389110804	0.9699479161375144	1.0567471871809866	1.0461949869958629	1.010534265755884	1.0043544234708062	0.9996273657659828	0.9865891744379086	1.0295153190580062
5.14_miRNA_let-7a-5p_smut_swob_omut9.10.18_owob	0.920695069182081	0.41540718571353874	0.5055844490071213	0.5133003310966022	0.5236165586122629	1.0403315750767703	0.399371795500589	0.9587525515762594	1.0151628855920454	0.3678599463664813
5.14_miRNA_let-7a-5p_smut_swob_omut16.18.21_owob	0.7699428058397216	0.17619798395503422	0.2683227671256167	0.18614977419206086	0.28196790518520365	0.9924885986123874	0.1184208571301386	0.8580916081161782	0.9287429659692161	0.24664701750458676
5.14_miRNA_miR-19b-3p_smut_swob_omut15.16.20_owob	0.9741910574924274	0.9689354378606284	1.0244331405984788	0.9947434574291595	0.9516114456750971	0.9998728150611971	0.9139718117681376	1.175610328565055	1.135923369296308	0.8790516180502624
5.14_miRNA_miR-19b-3p_smut_swob_omut15.18.20_owob	0.9406338680253329	0.8856446600353947	0.9704601340986907	0.9610955276488823	0.9726119896235251	0.9909671152825673	0.9550832716744733	0.8707859856659508	0.8781785967926049	0.9055826683318448
5.14_miRNA_miR-19b-3p_smut_swob_omut9.15.18_owob	0.9163270466783312	0.8914354394517131	0.9274467258060195	0.881359076847161	0.8391043636732741	0.8881836052000253	0.9018982574234163	1.0894566916680704	1.049079141305528	0.9154754308794947
5.14_miRNA_miR-365a-3p_smut_swob_omut14.18.19_owob	0.9172951260381995	0.9829424084488916	0.8990333662384605	0.9626098761821819	0.9863436865659658	0.8729201767215018	1.0354305874072436	0.6757073106720045	0.56401211032448	0.967776228113855
5.14_miRNA_miR-365a-3p_smut_swob_omut11.19.20_owob	0.8675205422992064	0.9046175800622691	0.9434025000970099	0.9609408276376311	0.9375509838612954	0.8518010900682094	0.987093374277748	0.6305096062323018	0.5289354016271894	0.9468891147832258
5.14_miRNA_miR-365a-3p_smut_swob_omut11.13.14_owob	0.9393544449261333	0.9781028031753308	0.9705379491905147	0.9942075024545063	0.9306267593660614	0.8668484434890861	1.0123151563885908	0.7228726480984037	0.5895902173972927	1.0199996479466524
5.14_miRNA_miR-23a-3p_smut_swob_omut9.10.15_owob	0.8801177731016877	0.9174614056326718	0.8007516357737563	0.8564553794356834	0.9305837418663208	0.8398513822133453	0.8589997176392938	0.980022688973978	0.9388923141869642	0.8813650772409207
5.14_miRNA_miR-23a-3p_smut_swob_omut11.12.20_owob	0.9151210290079613	0.7828049740834637	0.8186752553149992	0.8670877592355	0.9600025015239017	0.87967122405097	0.847402757388812	1.021970571493202	0.9983830354775821	0.8536667412441353
5.14_miRNA_miR-23a-3p_smut_swob_omut10.15.21_owob	0.927772844741885	0.8718289194458632	0.905827225201238	0.9805268904510429	1.0262608887499052	0.9454912894840012	0.9374535150038553	1.0327300610092955	1.0405885667837231	0.8995428006189741
5.14_miRNA_miR-21-5p_smut_swob_omut11.17.19_owob	0.9019280124695975	0.7597963198269533	0.6911502309261108	0.8451380101023593	0.701958336348264	0.8610352617475415	0.8395420768523999	0.8357245890816547	0.8847808338078071	0.9271379004774428
5.14_miRNA_miR-21-5p_smut_swob_omut10.17.19_owob	0.9779018947581486	0.6509338074193761	0.6385335074001711	0.7764202469457789	0.557462219716701	0.8941219524734165	0.7567669648790258	0.8230402700455277	0.9688450843526731	0.9020781117466418
5.14_miRNA_miR-21-5p_smut_swob_omut15.18.19_owob	0.953722162730089	0.5009442316205132	0.5033983679295273	0.7050472458961747	0.4457499994707622	0.90235978800773	0.5859334579995827	0.9620155168324226	1.002003566239103	0.9201157738496862
5.14_miRNA_miR-31-5p_smut_swob_omut15.18.21_owob	1.0397773330899678	0.7666164948597743	0.8004881317598496	0.9710001423444388	1.0201424951544182	1.0174765369364276	0.9134124671301046	0.9384381442749213	0.9621409808829888	1.019603087563137
5.14_miRNA_miR-31-5p_smut_swob_omut17.19.21_owob	0.9396389700736357	0.4673915313235314	0.4230840160126178	0.6863320893009422	0.9374071904375202	0.9981714569916325	0.5015339936667735	0.8305553249206623	0.8574069284181881	0.9816053983479717
5.14_miRNA_miR-31-5p_smut_swob_omut11.16.18_owob	1.2001947774786614	0.8186671939831947	0.8076185030694465	0.9926286800977296	1.0607961622954227	1.0955725514667	0.9238797103257096	1.1144474593025206	0.9322490140094467	1.1256161953013242
5.14_miRNA_miR-22-3p_smut_swob_omut14.19.20_owob	0.996068395580259	0.9611524284891433	1.038805537219442	1.0234245669373445	0.9222839483998008	1.0042970826568522	0.9858566032400676	0.9608508166926155	0.9523876918691562	0.9977844481585999
5.14_miRNA_miR-22-3p_smut_swob_omut10.11.16_owob	1.0135572778392568	0.8954953812383898	0.9638748244643038	0.9568595519325535	0.9584072450239522	0.9516916255773716	0.9272300343586113	1.120359629630099	1.1233693602497856	1.0259072395251054
5.14_miRNA_miR-22-3p_smut_swob_omut12.13.19_owob	0.9792262584412033	0.9783912795684532	1.0813395397146157	1.0504487992918672	0.9340163199193835	1.0299628827320684	1.0153931448494429	0.8340266619649815	0.9224597469272957	0.9846574805975379
5.14_miRNA_miR-16-5p_smut_swob_omut12.15.21_owob	0.9048218140076898	0.9102435142834818	0.9119472730818122	0.9006717205373213	0.8838238061177794	0.8445951298032446	0.9305811333626031	0.8088105883928303	0.7152448814486749	0.8774915216600747
5.14_miRNA_miR-16-5p_smut_swob_omut11.12.15_owob	0.9045232378158687	0.9591525239595083	0.9145952770619665	0.9415655781426435	0.9133277862161806	0.8932400486000568	0.9499807450926188	0.842964885818729	0.7957824906049733	0.8731667604561115
5.14_miRNA_miR-16-5p_smut_swob_omut11.14.17_owob	0.9712206841813593	0.9571768171189035	0.9557467433276954	0.9776409928320101	0.9692307878929349	0.8847936502958798	0.9831116249990925	0.9321983544211394	0.8702926427707777	0.9934186965434018
5.14_miRNA_miR-31-3p_smut_swob_omut10.12.15_owob	1.050908331997963	0.9983805192728128	1.010199219515885	0.9996582330568254	0.986292171154564	1.0208186940534782	0.9298011570378952	1.0274188401431554	0.9724001622834082	1.0275959477860028
5.14_miRNA_miR-31-3p_smut_swob_omut11.14.17_owob	1.1047796880479588	1.0872709316996556	1.0425510841295247	1.0846673823829944	1.080458851508747	1.0132092570764621	1.0113901255423874	1.08179208588224	1.0191277064003916	1.0880258536212264
5.14_miRNA_miR-31-3p_smut_swob_omut10.11.14_owob	0.8843250388674524	0.9447261890423618	0.9160539318143631	0.9140103386485061	1.011334507083517	0.8902290496794357	0.9566365016152685	0.8704531576528072	0.884096726339433	0.9262807027290776
5.14_miRNA_miR-107_smut_swob_omut10.15.21_owob	0.917681435269934	0.9134677929080094	0.9490552459321897	0.9408847693378944	0.9228271786176374	0.8874746016911816	0.995582588181137	1.007759760496864	0.9635982190426989	0.8772501863774731
5.14_miRNA_miR-107_smut_swob_omut17.18.19_owob	0.9111808294347403	0.8597531098151343	0.89708472344132	0.9108624229067861	0.9538733289861242	0.8920607772323533	0.8694879466190051	0.6919329779087451	0.5980214772744679	0.8884804681027083
5.14_miRNA_miR-107_smut_swob_omut10.16.21_owob	0.8663160387027574	0.888228674413274	0.8816357911258588	0.8972906880232123	0.8595523602211356	0.8762883994024045	0.8935056934111608	0.8365390486555615	0.8682008801469047	0.82646369277447
5.14_miRNA_miR-24-3p_smut_swob_omut16.19.21_owob	0.6892812957883394	0.7070738194268981	0.637464094691543	0.695243427043269	0.7962274372140193	0.6743872987391528	0.7200832373279302	0.7365542729890551	0.6909180068379035	0.7567401770638489
5.14_miRNA_miR-24-3p_smut_swob_omut11.17.20_owob	0.8600400368340465	0.6304497049964888	0.6841917523602985	0.798488055757317	0.8029475749289859	0.9021063582668459	0.6311004662058584	0.649338552771331	0.7074447928330935	0.6812015313121501
5.14_miRNA_miR-24-3p_smut_swob_omut12.14.20_owob	0.8316416560869921	0.8443531751582619	0.8314979710276189	0.8885955060521312	0.9526783762107233	0.8998543598154448	0.8385315229699497	0.6679615690670078	0.7496136574397747	0.7543138241518728
5.15_miRNA_let-7a-5p_smut_swob_omut14.19_owob18	0.7715699771009716	0.20167936069939507	0.31635663874658676	0.3358749906640355	0.3825191821071844	0.9007392446497421	0.16664697181890264	0.8203398434944983	0.829327999605705	0.32448883910640686
5.15_miRNA_let-7a-5p_smut_swob_omut14.16_owob20	0.9655790751700482	0.5128066085565075	0.6447604872515263	0.6450012981432528	0.6236948568540612	1.0540932778406136	0.44018972658727473	0.9297841536387501	0.9660245264147338	0.567019989841547
5.15_miRNA_let-7a-5p_smut_swob_omut11.13_owob21	0.9310684382866726	0.5790376658214103	0.58771036902193	0.6993884859647795	0.643573944642279	0.9259081222515438	0.6115136498629102	0.8389574481416896	0.893127808667728	0.636328874646616
5.15_miRNA_miR-19b-3p_smut_swob_omut17.20_owob21	0.7764896329887898	0.8437895059459279	1.074788501655791	0.9527827272110677	0.9777891916905292	0.9082908968615659	0.8919536148157321	0.7928901350460197	0.8743589264653926	0.8321925915728068
5.15_miRNA_miR-19b-3p_smut_swob_omut11.15_owob13	0.8612497327474233	0.9117727113702473	1.0401867840860908	0.9326608428920052	0.9036706659454462	1.0182876316157685	0.8898701567850638	0.7480678262388974	0.8362042681146965	0.8325944433649896
5.15_miRNA_miR-19b-3p_smut_swob_omut10.14_owob21	0.8701109269804437	0.8757262736550485	0.968191979614957	0.9026358893608759	0.9800280031520022	0.9679663876040338	0.9001498374999966	1.1049619498553083	1.100403007090453	0.8297270458543482
5.15_miRNA_miR-365a-3p_smut_swob_omut14.20_owob16	0.9554051133305921	0.9631484462945376	0.9464927460670015	0.9450483143729211	0.9956219907591617	0.9010169604631585	1.0246560733792098	0.9989326272697877	0.9335387500105474	1.008245481498639
5.15_miRNA_miR-365a-3p_smut_swob_omut14.21_owob10	0.9081960431054917	0.9490256050092533	0.9336637217694395	1.0172105155351676	0.9939448138103869	0.8726376209193906	1.0589814354257379	0.772456825831434	0.6275527764572509	0.9976621040566892
5.15_miRNA_miR-365a-3p_smut_swob_omut19.21_owob10	0.912155960842684	0.9169227030239718	0.905302825501748	0.9590568411882906	0.9269114652307814	0.8370957107268334	0.9670937546256136	0.7159235077311288	0.5765981236803902	0.9510601088733222
5.15_miRNA_miR-23a-3p_smut_swob_omut10.16_owob15	0.8703758306490736	0.780683243489187	0.855173855315202	0.8689855065567239	0.8928787430283383	0.8340447573704602	0.8101802745305129	0.9750372506616455	0.9835734220031098	0.8702402438282211
5.15_miRNA_miR-23a-3p_smut_swob_omut10.12_owob17	0.9745298513545111	0.8361523706306483	0.9742589401462046	0.9042809716890653	1.0195786447192265	0.8357912124291808	0.9180536102887485	1.0179223454159196	0.9753539838199319	0.9586674110325806
5.15_miRNA_miR-23a-3p_smut_swob_omut9.16_owob13	0.941044214026131	0.9665524203095891	0.9119066714275895	0.9536601048358785	1.0132559142551756	0.8928674247230174	0.9185241218004847	1.0289140806992807	0.9894946185925152	0.9734420437556708
5.15_miRNA_miR-21-5p_smut_swob_omut15.21_owob17	1.0350290880659403	0.8291680295443409	0.7449765201957996	1.0250990255936452	0.7433413720521145	1.0978256665709518	1.0378770581827221	0.9098361655083764	0.9811227794305181	1.023716769092604
5.15_miRNA_miR-21-5p_smut_swob_omut12.17_owob14	1.016306904568314	0.9032220266210582	0.9161791684949174	0.9648192614163777	0.8177420463081567	1.0155699548228299	0.9186009280771428	0.9284923348935804	0.9994559860769797	0.9354080070005379
5.15_miRNA_miR-21-5p_smut_swob_omut10.12_owob20	1.0901168832329768	0.8599792946796817	0.7689191915136957	0.9098343221192038	0.6850699168559675	0.9781999352215134	0.881755789436831	0.8203825016260134	0.8702280060999232	1.0475820437393693
5.15_miRNA_miR-31-5p_smut_swob_omut16.21_owob9	0.971881846358173	0.5401567426318785	0.577419111198727	0.810306344262229	0.9151703279171596	0.9370821492079876	0.6596780300549466	1.0026234006199264	0.9630767069451066	0.8951386098158595
5.15_miRNA_miR-31-5p_smut_swob_omut14.17_owob19	0.9639755208155383	0.9189457803641073	0.9561091715977664	0.9306155289163405	0.9548971654382296	0.9999658618710691	0.9563295223554548	0.8619496613948644	0.9087494193009116	0.9330247595189778
5.15_miRNA_miR-31-5p_smut_swob_omut9.11_owob21	0.862939780162463	0.7289888038490958	0.6435812985020976	0.8041536410837845	0.8911055761845718	0.9094198864721997	0.7930845833374419	0.9172343029195732	0.8552171682981071	0.841907902308489
5.15_miRNA_miR-22-3p_smut_swob_omut16.20_owob13	0.9694501322442449	0.96206476996285	0.975568723310591	0.9642055160334667	0.9242860641469819	0.9246061829886373	0.9627511732391789	0.9113033065498939	0.8764070508653854	1.0448251664423827
5.15_miRNA_miR-22-3p_smut_swob_omut9.11_owob16	1.0997663641728739	1.063401926553208	1.1812542960784935	1.1108342116064125	1.066724653689032	1.1234010412696682	1.0409191289990065	1.098306469234405	1.090586943887573	1.1428642092630636
5.15_miRNA_miR-22-3p_smut_swob_omut9.18_owob21	1.1159093434223908	1.0474378801121111	1.0745488326619415	1.073215392247282	1.0220581779852331	1.1028398504010168	1.035584098112036	0.9898709140486083	1.0309646908907237	1.1064235299466687
5.15_miRNA_miR-16-5p_smut_swob_omut11.14_owob17	0.9409581538986542	0.9455454031785698	0.8816989967567058	0.9386031922916048	0.9714324929486903	0.8601133853485183	0.9584590924040853	0.8255066632136783	0.756146699639284	0.9243691456398543
5.15_miRNA_miR-16-5p_smut_swob_omut14.18_owob20	0.9271939399998386	0.9262424650145368	0.9148839926303598	0.9170272895077717	0.9020997795886643	0.8986737413448651	0.9615242145478129	0.8611284340243731	0.7891274839205937	0.9349739976785625
5.15_miRNA_miR-16-5p_smut_swob_omut9.17_owob18	0.8819115732540908	0.8244406915784802	0.8562992068328089	0.747098069551296	0.7547674229684012	0.8402640780691006	0.8666190499338332	0.7609375037211118	0.7245536822424136	0.7771887486164155
5.15_miRNA_miR-31-3p_smut_swob_omut9.12_owob16	1.0047517305518314	0.9550854914075704	0.9469917886329973	0.9390686318557202	0.9100812623129819	0.9708109480265733	0.9077388405705826	1.0245558637729153	1.0029061712507956	0.9363007652671349
5.15_miRNA_miR-31-3p_smut_swob_omut14.21_owob18	0.9122661030999224	0.9179084947193402	0.9223263309822574	0.9270224716254365	0.965948249585495	0.8905133775899545	0.9056006904653999	0.8745994966613205	0.8657604402954404	0.9554335475340833
5.15_miRNA_miR-31-3p_smut_swob_omut9.21_owob14	0.9475248519129098	0.9267946544897373	0.9974505400753434	0.954805914489355	0.9497111708139214	1.0036886986109506	0.9829556132733619	1.1010994942312975	1.0698894917811168	0.9805384744646882
5.15_miRNA_miR-107_smut_swob_omut9.13_owob19	0.889598950553855	0.9128243142249832	0.8809525588897659	0.958454033367685	0.9198576104267924	0.8748507055728247	0.8930201602907921	0.928242122754307	0.9314043668167865	0.8701853569592006
5.15_miRNA_miR-107_smut_swob_omut14.17_owob19	0.840845856879616	0.812683787158566	0.8098829183072291	0.8295724442022413	0.8561476701350119	0.7906568199907147	0.8197496661890306	0.7265691941495709	0.6920781873392473	0.8051726166944131
5.15_miRNA_miR-107_smut_swob_omut15.16_owob10	0.9463254107633597	0.8834180085502746	0.8624761903918765	0.8766362438056109	0.9019188669207285	0.8388315036387833	0.8863740931960599	0.6599406164966126	0.5314724472722719	0.8829867610295338
5.15_miRNA_miR-24-3p_smut_swob_omut14.21_owob13	0.8807395694948784	0.8236291615295731	0.7790653223590572	0.8819838397852462	0.9290560841541766	0.897506240428189	0.825889029529217	0.7306056371300458	0.7518757024451788	0.8486474315105194
5.15_miRNA_miR-24-3p_smut_swob_omut12.18_owob9	0.8994320417703037	0.8472857210509425	0.82809614758409	0.9005340184036387	0.8830173231530011	0.9177639040067983	0.8464652698700839	0.9446929561316256	0.9471785554944009	0.8849230619650724
5.15_miRNA_miR-24-3p_smut_swob_omut15.20_owob9	0.7576660757486194	0.8081703174905619	0.8184678502346024	0.8533972846357442	0.968166070150565	0.8715166961363255	0.8430057135128448	0.7342292555533597	0.6579787402054741	0.8139051353814736
5.16_miRNA_let-7a-5p_smut_swob_omut9_owob11.14	0.977469158834286	0.5430167141564387	0.6697159334537508	0.6808376304408457	0.6592896386016176	1.0442580096296787	0.5348238539120962	0.8758820540540526	0.9829975202287418	0.519328427470672
5.16_miRNA_let-7a-5p_smut_swob_omut9_owob16.18	0.892198102687313	0.3945924751236861	0.40722062328856123	0.48743562790040124	0.41440593215932464	0.9472410793045766	0.354587291877675	1.063458734434547	1.0027202000988789	0.48596176186286916
5.16_miRNA_let-7a-5p_smut_swob_omut17_owob12.20	0.8514131886844662	0.23396194715912402	0.3662335789996722	0.24750230980343807	0.2891212837469993	0.9583777298616991	0.18636989397276058	0.8635097084825286	0.9610311914070078	0.38598978720514254
5.16_miRNA_miR-19b-3p_smut_swob_omut17_owob9.13	0.942233671048779	0.9250713944507386	0.9717983130918926	0.9345708409477914	1.0283726503796147	0.9092988133712027	0.9755477399796534	0.7847810085050871	0.743676379424945	0.9669034582714354
5.16_miRNA_miR-19b-3p_smut_swob_omut14_owob9.21	0.9443968189831731	0.9732707386494479	0.9143712377198917	0.9451168673242523	0.9220810464599352	0.8860910825992299	0.9210720416593096	1.0321118021399731	0.9619043346330723	0.9970629475561495
5.16_miRNA_miR-19b-3p_smut_swob_omut17_owob14.21	0.9288070707859459	0.8916456403060579	1.0179477836491149	0.9227002874549227	0.9539462943782646	0.9419258756123893	0.8925729083566826	0.9919870975934563	0.9099329981965525	0.9249354152131379
5.16_miRNA_miR-365a-3p_smut_swob_omut14_owob10.19	0.9987882707721525	1.02067662943354	0.9751156747353444	1.0299579281678595	1.0219400083584531	0.9328470348465252	1.036868714257272	0.8046093740777172	0.7026905311283446	1.0434451448136344
5.16_miRNA_miR-365a-3p_smut_swob_omut9_owob16.20	0.8491592389403703	0.814892815449881	0.767995353345721	0.8799319266112758	0.8762594264450353	0.7682200949723429	0.9147045593050538	0.8969727993350508	0.767379965024244	0.9067621523090249
5.16_miRNA_miR-365a-3p_smut_swob_omut10_owob16.19	0.945257431883775	0.9541486785214673	0.9570676814549265	0.9915092922065094	1.0484230092278355	0.8990603495771711	1.045473425633984	0.8716848600222121	0.7462655225251078	1.0111420311980934
5.16_miRNA_miR-23a-3p_smut_swob_omut15_owob18.19	0.940762005386939	0.9568715945387319	0.9253194120558124	0.925243630039457	1.0094964177843864	0.8673667264034911	0.9568468396096556	0.9901252449957577	0.9351166394064776	0.9686152963578839
5.16_miRNA_miR-23a-3p_smut_swob_omut9_owob13.15	0.9480352838395804	0.8495764255657886	0.9578701097326444	0.9163144511149889	1.0094014346602327	0.9506994745967614	0.8557687813953521	1.0591576356326244	1.038231295114893	0.8927116801540806
5.16_miRNA_miR-23a-3p_smut_swob_omut16_owob13.17	1.0045425408100206	1.0512312155909005	0.985041059778923	1.0294829782447437	0.9816908252297559	0.947001614405751	0.9948160317117777	1.0512655840337217	0.985607271715675	1.037100725919478
5.16_miRNA_miR-21-5p_smut_swob_omut12_owob17.20	0.9684313286601909	0.6209098653257591	0.5091204038376934	0.7244839540345148	0.4779455154676451	0.7864403025816882	0.6389514846976465	0.7086586610165563	0.7854776116234409	0.8613033927243039
5.16_miRNA_miR-21-5p_smut_swob_omut20_owob15.18	0.9490130934614136	0.33097602321322317	0.2846874149945774	0.5902132832204792	0.27599895816083153	0.8306049543703294	0.44574024600129347	0.6701146711680442	0.8750423375309903	0.8761473847456721
5.16_miRNA_miR-21-5p_smut_swob_omut12_owob11.18	0.9587094965836599	0.6857115406068469	0.6234964899017359	0.8112315714528994	0.5709414429654853	0.8486429826814048	0.7929031818599624	0.7499669456807315	0.8437857347105514	0.918698240190885
5.16_miRNA_miR-31-5p_smut_swob_omut9_owob10.13	1.0147521524686518	0.8731737678728086	0.9607533888801403	1.0330909816730787	1.0101431162074865	1.0094124075465982	0.9806863213063814	0.74386208986256	0.6964440200603792	1.0574184007706107
5.16_miRNA_miR-31-5p_smut_swob_omut18_owob10.19	0.9030538484506083	0.5868862195470711	0.5232798036261831	0.7165954290915894	0.9296606078222465	0.952449416752	0.6396519422759844	0.751249324780887	0.7452194812338084	0.889240746842303
5.16_miRNA_miR-31-5p_smut_swob_omut12_owob10.21	0.9316482716816453	0.6871544598415797	0.6324748947742522	0.8402570627690658	1.0846051420760192	0.9334478041462191	0.8361317176715006	0.970063162093541	0.9183207841410257	0.9116066678854797
5.16_miRNA_miR-22-3p_smut_swob_omut17_owob10.16	1.0506722358652116	1.02604988495729	1.061871443364241	1.0968743140862702	1.0679479041481832	1.058255331694091	0.9930867849970958	1.0360808944666153	1.0763179184197733	1.055633330640551
5.16_miRNA_miR-22-3p_smut_swob_omut10_owob12.16	0.9389121316194625	0.8782236501808097	0.9223580648541956	0.9096467807337879	0.9032051831037966	0.9070363540217953	0.8923544293828615	1.0587292696294848	1.1031434092346184	0.9557945260612808
5.16_miRNA_miR-22-3p_smut_swob_omut14_owob12.16	0.9589101515057428	0.9699982860651237	1.013805648567259	0.9951459317633066	0.8654755161840939	1.0243247912219806	0.9415493516064838	0.9968390035561467	0.942017570446719	0.9458313078983452
5.16_miRNA_miR-16-5p_smut_swob_omut16_owob11.19	0.8956983000805114	0.9038483031852448	0.8550823627538584	0.9193945315096611	0.8742819318238768	0.8565621759449429	0.9408823902188139	0.7736861897903882	0.6994778854394057	0.8987814849962948
5.16_miRNA_miR-16-5p_smut_swob_omut20_owob10.18	0.9215558618146279	0.8961709722659366	0.8833944656655767	0.8928130322662375	0.8440151317000544	0.8357456096845473	0.9292233562835054	1.0179491002764955	0.8684327444626381	0.8970095563903768
5.16_miRNA_miR-16-5p_smut_swob_omut16_owob15.18	0.9484952528938286	0.9640287766548247	0.8974548281223081	0.9180353587864155	0.9543880024609169	0.892987909407616	0.9574953290384699	0.8610941249458451	0.7825927391919829	0.9204973346231625
5.16_miRNA_miR-31-3p_smut_swob_omut12_owob17.18	1.0409176924732704	0.9521430821900203	0.9882048450319179	0.9564669937248055	1.0347983890980248	0.9967170075134729	0.9612638669221099	0.9631988309907195	0.978294676428826	0.9529153035926523
5.16_miRNA_miR-31-3p_smut_swob_omut12_owob16.17	1.0049645735705086	0.978900918031184	0.927488314448873	0.9496047471445641	1.0307907058334616	0.9934944513966512	0.9188230066182427	1.0120551634566508	0.9714811736953208	0.9921065390105265
5.16_miRNA_miR-31-3p_smut_swob_omut19_owob14.17	0.9952831272518532	0.9438169068767438	0.906263959258874	0.972705235590842	1.0119530921745403	0.9117793308856506	0.9567506858780842	1.0579670392289646	0.9246670405274444	1.0226974408968434
5.16_miRNA_miR-107_smut_swob_omut13_owob17.21	0.9202967203015519	0.9323313268486788	0.9040389979178697	0.9388387927444525	1.0353636448458337	0.878838957278637	0.9458469113142925	0.980408526449369	0.8878846006858498	0.965992431816011
5.16_miRNA_miR-107_smut_swob_omut13_owob17.19	0.9139143833572483	0.8685360539475154	0.8782973915666169	0.9210798593717812	0.8471071009921833	0.843331080494901	0.9101410572065063	0.8415770730982617	0.8749413931929297	0.8743231406008283
5.16_miRNA_miR-107_smut_swob_omut16_owob10.17	0.904016593592013	0.8524050806466444	0.8781078946664417	0.8936963041695866	0.9150104824435663	0.8534583072695057	0.929873242709933	0.7079824156448581	0.6681727432862256	0.8954778655914172
5.16_miRNA_miR-24-3p_smut_swob_omut13_owob9.10	0.870693646007545	0.8902267042383936	0.9281691997794373	0.9104361786214616	0.9350481766463297	0.8395881381584446	0.9100892043747227	0.9407262293396595	0.8908773063212786	0.9184532094187408
5.16_miRNA_miR-24-3p_smut_swob_omut18_owob10.16	0.8557469166982552	0.8636820702913023	0.8758104926690508	0.8867401638242117	0.9178838303504845	0.8385754479323559	0.8998534273373169	1.0491974710161618	0.9554782548382784	0.9490029415995722
5.16_miRNA_miR-24-3p_smut_swob_omut9_owob16.17	0.8683389473936773	0.7325711982176318	0.8009193971523157	0.869852968940421	0.8924561182833358	0.9214028236705742	0.7751212325058892	0.9311256183088875	0.9278573091957205	0.8345566462844304
5.17_miRNA_let-7a-5p_smut_swob_omut_owob12.15.21	0.8668335640793641	0.26733620388494334	0.38520020878253586	0.3098766237714529	0.3530688241177991	1.0103287160962153	0.25545657544365785	0.9429429628316992	0.9945590185208115	0.42353853447928647
5.17_miRNA_miR-19b-3p_smut_swob_omut_owob9.13.21	0.7966003420280952	0.8541036671601475	0.9057748961274966	0.8122041254146732	0.8907446616587369	0.854258479500391	0.9289005237012113	0.7325172608011417	0.7222930642664186	0.8296003530635825
5.17_miRNA_miR-365a-3p_smut_swob_omut_owob16.19.20	0.9454115192460678	0.8777881907416665	0.835197337121128	0.9395607108485298	0.8674138369142761	0.8569211155203063	0.9436228578570526	1.0274060556615139	0.9252820439393498	0.9673281138507136
5.17_miRNA_miR-23a-3p_smut_swob_omut_owob13.17.19	0.93971846428742	0.9353468665480278	0.9030092744542207	0.9359877914424146	0.9193288052405963	0.8770067071609708	0.9547393025411595	1.0237087699564569	0.982970066494681	0.9992346996275332
5.17_miRNA_miR-21-5p_smut_swob_omut_owob11.14.19	1.0103199279881552	0.8020292680240138	0.7642671218583572	0.9052774161728034	0.6938626299557532	0.959541531966368	0.8769489408276696	0.9103309222213763	0.930332401879843	0.9818927019630965
5.17_miRNA_miR-31-5p_smut_swob_omut_owob10.12.19	0.8348612880403854	0.6477428080604658	0.6160288192647561	0.795171554241877	0.9449109777761991	0.9084295936909099	0.7432011969021205	0.7956157291039229	0.7878753700016384	0.8953675749774891
5.17_miRNA_miR-22-3p_smut_swob_omut_owob12.13.21	0.9777650138709802	0.9876535023878565	1.0109735076755855	1.012591672842552	0.9821387580901715	0.9820599706729058	1.0152376702288732	0.8758146049409015	0.9056909848019296	0.9905800186487365
5.17_miRNA_miR-16-5p_smut_swob_omut_owob10.17.19	0.9120374276947021	0.9295963513097347	0.9273374581105434	0.9453537292826697	0.8675113890633143	0.890998754554458	0.9837892585351213	0.9665918102518537	0.8255394164549764	0.9419043610663393
5.17_miRNA_miR-31-3p_smut_swob_omut_owob14.17.18	0.8912635048570419	0.8702169978409283	0.8739027845596998	0.8433612673293891	0.9000157130389926	0.7632307053028999	0.8406000440767227	0.9755808390889498	0.7979094136545442	0.925108378936694
5.17_miRNA_miR-107_smut_swob_omut_owob10.16.21	0.9304256883865866	0.8987987836664587	0.8956581710494539	0.856573237088095	0.9064930739630921	0.875657614727549	0.8247435923391568	0.9407652860399999	0.9492692933840496	0.8715542809691632
5.17_miRNA_miR-24-3p_smut_swob_omut_owob9.13.17	0.9115490443660514	0.8126011623085976	0.8950493842663514	0.9084144627167827	0.9444461742916095	0.9346251588534142	0.8332934240780029	0.945765158829693	0.9024908362260468	0.9155791821131173
5.18_miRNA_let-7a-5p_smut5_swob_omut14.15.19_owob	0.9666326530587883	0.9625505719091495	0.9986334461745401	0.8981028403261055	0.9675774012698674	1.0179788807823984	0.8921396733707929	0.8847863956919023	0.9285921025185087	0.8820502648785435
5.18_miRNA_let-7a-5p_smut1_swob_omut12.13.21_owob	1.0051096123391916	0.6971927378988702	0.8627737273643415	0.8452103566049654	0.7653834549884034	1.0750112302857346	0.7378777252800539	1.1087196933420969	1.1242952268544726	0.7344066570378848
5.18_miRNA_miR-19b-3p_smut5_swob_omut9.15.19_owob	0.9801975149390711	1.0204796324891685	1.0510811803243072	1.0465968328335413	1.0171288963222107	1.0312639609326093	1.0255136098038669	1.1888844225579998	1.1523580787551315	1.000091011073615
5.18_miRNA_miR-19b-3p_smut4_swob_omut11.19.20_owob	0.9670653923573092	0.9291711298989318	0.9314889275102276	0.9035901130980776	0.9596657986402265	0.9495555270387044	0.9165175427333014	0.8389495005319669	0.8866975867896366	0.9025401578947189
5.18_miRNA_miR-365a-3p_smut7_swob_omut10.15.20_owob	1.009563659139767	0.9395769259069976	0.9602798339973233	0.9081086500591012	0.8715561368136249	0.9601303165018061	0.9299797943363124	0.9313869641773881	0.8701351749511842	0.9447585043577951
5.18_miRNA_miR-365a-3p_smut7_swob_omut12.14.17_owob	0.9707884567804457	1.009879537140878	0.9528683114068521	0.9461037884021593	0.9387141596042342	0.8912182149383163	0.9380584479954125	1.044435329835936	0.9396353416432005	0.9977704396664699
5.18_miRNA_miR-23a-3p_smut7_swob_omut13.20.21_owob	0.8447601935117438	0.8525354569886751	0.8045432889499694	0.8522006064254043	0.9884206441723233	0.8597933238834198	0.866582697262773	0.93654842176518	0.9112792769786147	0.9061848052148487
5.18_miRNA_miR-23a-3p_smut7_swob_omut11.13.17_owob	1.0037500003530289	1.0295593787266448	1.0605713556772902	1.017585479497064	1.0250483273657103	1.0658018188485945	0.9669598296350165	0.9457262491955273	0.9645714427873269	0.9383061076369045
5.18_miRNA_miR-21-5p_smut2_swob_omut10.16.18_owob	0.9959577408889431	0.9902569510908801	0.950942544745346	0.9470950591926346	0.9523378878835651	1.018436253535545	0.9378847480878875	0.9122609723507792	0.8924563484038461	0.9429254328358216
5.18_miRNA_miR-21-5p_smut5_swob_omut10.12.18_owob	0.92403875520832	0.904726177430858	0.8851916351858001	0.9150108141495441	0.8690814872902128	0.9252154792867701	0.8923502876957943	0.8965366768073173	0.8095212035663569	0.8905105511753838
5.18_miRNA_miR-31-5p_smut8_swob_omut14.16.18_owob	0.9310830482299233	0.9419762835856768	0.9299168867600109	0.9505602144566708	0.9600182289259781	0.9633421576130029	0.9295629322042913	0.8958033883387129	0.9069789898487408	0.9575208998428224
5.18_miRNA_miR-31-5p_smut2_swob_omut9.10.17_owob	0.9086008859578846	0.9247682143544407	0.8425205929232124	0.9291688473802107	0.9050483766114171	0.8368571092657577	1.0023965241997588	0.7342804535537862	0.6501867333908689	0.9650264941472563
5.18_miRNA_miR-22-3p_smut1_swob_omut12.16.20_owob	0.9145818330014154	0.9276148584571315	0.943041841091784	0.9513376433769611	0.9747582979817824	0.8753534357450807	0.9075361838645674	0.9061222812219969	0.8646851849406145	0.9890398894105686
5.18_miRNA_miR-22-3p_smut7_swob_omut9.14.17_owob	0.8732948323251497	0.9183997607223408	0.889867738889267	0.9219935871459537	0.9338136835550471	0.8789111371274325	0.9047687572117794	0.7595381905697619	0.7238937845420855	0.9319900290065701
5.18_miRNA_miR-16-5p_smut4_swob_omut16.19.20_owob	0.9162504298908825	0.9995476132789726	0.9493807037376528	0.9421705778376538	1.012135128157409	0.9323882276812159	0.9448070881153359	0.8998014876484858	0.9146117250202399	0.9210690429186092
5.18_miRNA_miR-16-5p_smut2_swob_omut15.16.21_owob	0.9969902349247356	1.0035202605471938	0.955217693660813	0.989281039839366	0.9945986928882391	0.9232387457528599	0.9409271607962967	0.9655102727646455	0.8658452306923392	1.0051764061227209
5.18_miRNA_miR-31-3p_smut2_swob_omut10.13.19_owob	1.052049083431988	0.9742467469183609	0.997257624987886	0.9591459634013388	1.0133508463654974	1.1015089721053242	0.9745662995913261	1.0293678387541996	1.1050200312061131	0.9319919721954286
5.18_miRNA_miR-31-3p_smut3_swob_omut11.15.17_owob	0.9710681250634616	0.9367975943910113	0.8909311689451131	0.9160555090568581	0.9625562510405018	0.8869294192108339	0.9254256817758063	0.9915808978572522	0.9182680808483444	0.9282085149244119
5.18_miRNA_miR-107_smut1_swob_omut9.11.15_owob	0.9901609244478116	0.9525651176996026	0.9468961710511934	0.9080005290683235	0.9078706416618395	0.9570896836596091	0.9038655840972667	0.8045131821920297	0.828497069315267	0.8634975187167806
5.18_miRNA_miR-107_smut7_swob_omut9.10.14_owob	0.9775651736146238	1.0136400247850117	0.9273346504458807	0.9492629024134374	1.0316238758241956	0.9246106249952057	0.987523185047753	0.8789340700984544	0.8880736965163671	0.9503357809425219
5.18_miRNA_miR-24-3p_smut5_swob_omut9.15.16_owob	0.8557530695541445	0.9204770872802914	0.8818231844960619	0.9306642439888797	0.9551506789209073	0.8739866585834798	0.9629333911161853	0.9658051966388702	0.9136599224996338	0.9129708769666889
5.18_miRNA_miR-24-3p_smut1_swob_omut14.15.18_owob	0.7155761989369663	0.7974026612204986	0.7120485482815953	0.8123792121152686	0.8295746114396253	0.690665835081291	0.8110752393279722	0.8724871232008603	0.7904503848974659	0.8366892639478413
5.19_miRNA_let-7a-5p_smut3_swob_omut11.12_owob14	0.9982295094647795	0.9880765465729853	0.9867758254251471	0.9681085474173502	0.9636068004578241	0.9406226361277807	0.9507982626664753	0.8650483031266389	0.8953160915590695	0.8878761335755151
5.19_miRNA_let-7a-5p_smut8_swob_omut13.19_owob11	0.99916709905986	0.8975828545515723	0.9408345547671165	0.8901453895637061	0.8529091796193965	0.9406644582994612	0.8811479967508258	0.9333832295827706	0.9899267457146799	0.8707323082831652
5.19_miRNA_miR-19b-3p_smut6_swob_omut20.21_owob14	0.8076655510243462	0.8343395843403483	0.8780091837981596	0.8689474735570364	0.7808266556831676	0.9089933929240454	0.8661847425047177	0.9230069116839378	0.9153035531745256	0.7259482209735185
5.19_miRNA_miR-19b-3p_smut5_swob_omut16.20_owob9	0.9524963532876882	0.995771444473419	0.9571304865299292	0.9865140227038235	1.0006121622618576	0.9570233654579031	0.9939680778588198	1.0650964864521644	1.0389580172452393	0.9850167606769709
5.19_miRNA_miR-365a-3p_smut8_swob_omut14.20_owob16	0.9347779763142828	0.9252294208407864	0.9201109675849075	0.8990325380559553	0.932768952723488	0.8987836392908699	0.9766611583659169	0.7847814077782465	0.794959833588637	0.9163996198295138
5.19_miRNA_miR-365a-3p_smut3_swob_omut18.19_owob10	1.0108029180395455	1.072320531800687	1.0510527678325765	1.063992524204624	1.0123349580877057	0.9666385009996749	0.9977973336552304	0.8751141066869128	0.7835593036495603	1.0521855922422527
5.19_miRNA_miR-23a-3p_smut1_swob_omut16.17_owob14	0.9020579331653099	0.9570193680706571	0.8369150348356772	0.9297475931623526	0.966836567283942	0.8044879479890021	0.8966344482856301	0.9367061492511697	0.9448404481647963	0.9029841041251966
5.19_miRNA_miR-23a-3p_smut6_swob_omut17.19_owob9	0.9904643756258974	0.9631528064237143	0.9745608650651112	0.9975827344738216	1.0661810403001883	1.0259308058058827	1.068766808353463	1.0012004705949569	1.0220728398972614	0.9780631597297574
5.19_miRNA_miR-21-5p_smut3_swob_omut14.20_owob11	1.0520074972896203	1.0352506591282962	1.0475542747736653	1.0094512043696378	0.9557781775336055	1.0152644636037889	0.9425747830931428	1.0057663418218834	1.0224176389354251	1.0169086423058913
5.19_miRNA_miR-21-5p_smut7_swob_omut18.21_owob19	0.9430065542038158	0.7887001145088216	0.6941114636714392	0.8193322657950689	0.6277773744724807	0.9666251884092951	0.8105312316131275	0.8511424475405733	0.8251249480566896	0.9525933155147116
5.19_miRNA_miR-31-5p_smut4_swob_omut17.18_owob13	0.9431635198633292	1.0208593551024443	1.0302186862751905	1.0345825707275778	0.967107139363259	0.9888124952415018	0.9859907028487062	0.8700158378385207	0.9639092406125318	0.962844309408687
5.19_miRNA_miR-31-5p_smut4_swob_omut17.18_owob14	0.8829934463654012	0.9317584529091056	0.8901647586939061	0.8815499022877009	1.0302113040063687	0.9645432093144414	0.8988307609482167	0.9566298806855899	0.9759762522602552	0.8681422899475851
5.19_miRNA_miR-22-3p_smut4_swob_omut9.15_owob10	1.0299302451574421	0.9642375332171569	1.0341007137094784	1.0806733776121467	1.0179102139175666	1.0680876049334913	0.9674093946963752	0.965523357178686	1.0893132475589735	0.8884836797544325
5.19_miRNA_miR-22-3p_smut5_swob_omut10.14_owob13	1.0020274189710283	0.9536144653317076	0.9870922918723762	0.9817289771104115	0.8846190938852309	0.9940903224423936	0.9492623891900306	1.1007725165660556	1.0824601478327498	0.9844237737217817
5.19_miRNA_miR-16-5p_smut4_swob_omut9.17_owob10	0.8718072746909329	0.9176277999637147	0.8384824265236115	0.8227058888039104	0.8073545553201108	0.8506800974512582	0.9214834903020602	0.604482556829447	0.4995500669770896	0.8464107402302026
5.19_miRNA_miR-16-5p_smut7_swob_omut17.21_owob18	0.9989259358677216	0.9249799822094025	0.9465492954305225	0.7420375332513708	0.7738991570156227	0.9982110637407245	0.9014308633433935	0.8604874816559538	0.8080385658227931	0.9539510638074422
5.19_miRNA_miR-31-3p_smut3_swob_omut15.17_owob14	0.9564414371431972	0.897929270599223	0.9225255876938665	0.878830513077504	0.9157567196123734	0.9236296304393352	0.8811324510800614	0.972137429108138	0.9252920991833873	0.9240039539350828
5.19_miRNA_miR-31-3p_smut5_swob_omut14.18_owob17	0.9558534399229104	0.970403909117618	0.9293006114754369	0.9610385648953506	0.9824708302680912	0.8785232485797484	0.951425834597674	0.9995335266852765	0.9102759725653146	1.0016911064342955
5.19_miRNA_miR-107_smut4_swob_omut17.18_owob21	0.4313029411426253	0.44054490950305997	0.41010032305333644	0.6204257191464725	0.531671828221377	0.4576061071110528	0.5032845977802745	0.6355179658029663	0.6662644498307976	0.5649329547350842
5.19_miRNA_miR-107_smut3_swob_omut9.20_owob19	0.90745322710255	0.9475301376462504	0.8496178102214199	0.8885432609245292	0.9283962080498778	0.9313304917663012	0.9302584422690799	1.0447835653137418	1.0097682664417298	0.8819071646090283
5.19_miRNA_miR-24-3p_smut3_swob_omut11.20_owob10	0.8990150354789153	0.8514252568424572	0.9652034519000546	0.9760321513053598	0.8798466263984678	0.9911416512271973	0.9007759200382597	0.7706797645412703	0.8556432691099785	0.8940403321965945
5.19_miRNA_miR-24-3p_smut3_swob_omut18.21_owob17	0.8861028057506194	0.9007567751755321	0.8632134889225551	0.88118601404313	0.9387697906846834	0.8622438180331259	0.9429250890495929	0.8997173482847891	0.8103441399115591	0.8918787064599165
5.20_miRNA_let-7a-5p_smut1_swob_omut14_owob11.15	0.870736349030631	0.66503260030333	0.7887375004664298	0.7525822134632295	0.7549241030538653	0.90463942616013	0.6971673402970955	0.8162395101853337	0.8719485004176533	0.705297778266774
5.20_miRNA_miR-19b-3p_smut8_swob_omut15_owob9.14	0.8357926375731489	0.866473806354976	0.8697836087272818	0.885657677500972	0.7830848131255808	0.8193194150507387	0.9088286959382994	0.9429640651411191	0.7951783970583026	0.9085797591292099
5.20_miRNA_miR-365a-3p_smut8_swob_omut13_owob19.20	0.9587822975923643	0.9049521992211301	0.9117766777649607	0.9154341061434281	0.9523328037274368	0.8590946823675767	0.9837803194077014	0.9888023048769361	0.9347815730290302	1.0232453858789305
5.20_miRNA_miR-23a-3p_smut3_swob_omut16_owob9.19	0.9160148889437013	0.9384074260602123	0.9316244075801178	0.9473102713101735	0.9568222239336891	0.8401557647549567	0.94240378932762	0.982772044581925	0.9375469033940795	1.0098951002530534
5.20_miRNA_miR-21-5p_smut2_swob_omut15_owob14.20	1.0012752003789942	0.9297298979698472	0.905013356495116	0.946018387521147	0.9277034445199668	1.0410539865398505	0.9117504187328345	0.9054585889209942	0.963083046057842	0.9645087498055708
5.20_miRNA_miR-31-5p_smut6_swob_omut19_owob9.13	0.9729358090739703	0.9326550408307305	0.9800585627823293	0.9150468262102373	1.03321520037261	0.884523657092095	0.9153067469514464	0.8967569679076478	0.854856825303408	0.8927789992131749
5.20_miRNA_miR-22-3p_smut5_swob_omut19_owob10.11	0.9350979268258576	0.9006639361984046	0.99066200694702	0.9674233511018512	0.9905621248652486	0.969596051111798	0.8916799849245836	0.8024629806525929	0.8141884530751924	0.9022920173266835
5.20_miRNA_miR-16-5p_smut5_swob_omut14_owob15.17	0.9723461016023152	0.9791687749308935	0.8881766121505115	0.9885766736066476	0.9487862834919863	0.8260049647875989	0.9867022311428322	0.8824351275254044	0.8762320560466066	0.9745934990229114
5.20_miRNA_miR-31-3p_smut8_swob_omut21_owob14.16	1.0115154649342362	0.9726156496627414	1.0141055898551126	0.954485267079439	0.9789141255590198	0.9107071741898851	0.9822197297781299	0.8912883324162978	1.0036965086143463	1.0372524351728656
5.20_miRNA_miR-107_smut1_swob_omut11_owob17.21	0.951658448436933	0.8923982337249048	0.9685757762888283	0.8724454675846848	0.9832443977610976	0.9418806462116189	0.9206709789464537	1.017428415295835	1.0197039945262283	0.8591852791596
5.20_miRNA_miR-24-3p_smut8_swob_omut11_owob13.16	0.9340226483811851	0.8362378248816411	0.9589554449016471	0.9410185327239985	0.9546558934349006	0.9970965568685622	0.9235842700235967	1.0196541744760745	1.009072260164339	0.8060430652768684
5.21_miRNA_let-7a-5p_smut_swob_omut17.18.19.21_owob	0.49438417435965104	0.0679980512564086	0.0913360777314771	0.07988276688551413	0.15992152416218974	0.9702847420579543	0.05016202348015224	0.7914221235050379	0.9141338968882247	0.1146259010938125
5.21_miRNA_let-7a-5p_smut_swob_omut9.14.18.19_owob	0.8646849931473243	0.5830907725257461	0.6032315605532729	0.6824126574492726	0.468434388472255	0.8952997734035227	0.4549163951369208	0.8385575960004796	0.9023721054359355	0.5838946580139539
5.21_miRNA_miR-19b-3p_smut_swob_omut13.14.18.19_owob	0.8983618542665298	0.900886825642849	0.9672106425468395	0.9394069962533568	1.0065726568591762	0.960716267908615	0.8972205915123564	0.9214820691429609	0.8917808273893842	0.9384756956905248
5.21_miRNA_miR-19b-3p_smut_swob_omut14.17.19.21_owob	0.9734713359488364	0.9402694556105333	1.0093237854647705	0.9274822263392852	0.9698088385827152	1.0303390644240742	0.8714822027134992	1.170100141481546	1.1162698747902235	0.9041326673474512
5.21_miRNA_miR-365a-3p_smut_swob_omut9.13.14.17_owob	0.9617920126215406	0.9531442884983042	0.8787776713505917	0.9330801446215461	0.9498282074369042	0.9373139452536039	0.9333799067407297	0.8179426550463597	0.7664264152698547	0.964685113792107
5.21_miRNA_miR-365a-3p_smut_swob_omut15.17.18.21_owob	0.9180340307591098	0.9846476545132906	0.9107360703051924	0.978254833989395	0.8853174986053411	0.8312585030775482	1.0060307782401574	0.6907152358778794	0.5601054561779678	0.9931415217659639
5.21_miRNA_miR-23a-3p_smut_swob_omut9.12.18.19_owob	1.000909609922406	0.9477781227740443	0.9334195182981072	0.9835309771518775	0.9409646102712466	0.9205068121200763	0.9728463091278817	1.0378216866026175	1.0024270045147452	0.9688328890407742
5.21_miRNA_miR-23a-3p_smut_swob_omut10.11.13.14_owob	1.0112635806181776	0.9241188736997545	1.0192085619551678	0.9715700914584833	0.978302665861531	0.997564164483769	0.8816856084572209	1.1186539216288296	1.1293994714404847	0.9588334886858848
5.21_miRNA_miR-21-5p_smut_swob_omut10.11.12.21_owob	0.9583967608259885	0.7454900856769242	0.6685164316421632	0.821714160141655	0.6977928191608204	0.835983118922204	0.8658160664967385	0.8093986765964101	0.8310844052735373	0.9226477075833204
5.21_miRNA_miR-21-5p_smut_swob_omut9.17.19.20_owob	0.9480518462379635	0.43909356393145244	0.4362858268345965	0.6409832961691246	0.4311851728798045	0.8644996783775131	0.5433534938328266	0.7808504186510854	0.9408619077393264	0.837740614867163
5.21_miRNA_miR-31-5p_smut_swob_omut9.17.18.20_owob	0.910853848423621	0.7519284546003422	0.7305925180028799	0.8921239820122691	0.9534397492466158	0.98670626018192	0.8267832282128446	0.769010647325079	0.7434120994878602	0.940815755154726
5.21_miRNA_miR-31-5p_smut_swob_omut15.16.17.21_owob	1.0547216496773493	0.834394784509475	0.905597956772594	0.9828919284238822	0.9817844039886896	1.023684159150175	0.9255676719419549	1.1408140866515242	1.0724822020468896	0.9968276256462447
5.21_miRNA_miR-22-3p_smut_swob_omut11.13.14.19_owob	0.9530366609795169	0.9551293303727281	1.0052616364747935	0.9970347955318973	0.9961710680037633	1.0104133719922295	0.9770648058696015	0.9559889583029022	1.0144425828198047	0.9513000758131132
5.21_miRNA_miR-22-3p_smut_swob_omut9.10.16.20_owob	1.0097303602928165	0.970538425480387	0.9688223841382902	0.9675185440788485	0.9889105324891981	0.9569507557139124	0.9644840212553287	0.931477581415061	0.9121517120765851	0.9986596836664022
5.21_miRNA_miR-16-5p_smut_swob_omut9.13.16.21_owob	0.9610252135205907	0.9371244375441034	0.9414300057798684	0.9705535807694385	0.9538202374814403	0.9107579404290636	0.9500519303834691	0.8777156705512585	0.8517813695603685	0.9261740504292351
5.21_miRNA_miR-16-5p_smut_swob_omut12.13.17.21_owob	0.9540012728692107	0.9458640996271955	0.9123695083263926	0.9264131045914507	0.893541433237858	0.8677112578826403	0.8807174410159192	0.8591799335925493	0.7354147564180895	0.9070289201888666
5.21_miRNA_miR-31-3p_smut_swob_omut13.16.20.21_owob	0.9768405109356192	0.9244789023873465	0.9218292713814712	0.917291385513646	0.9989839241993724	0.923703537464987	0.8219354708558334	0.7739563872049989	0.8411596638498162	0.9069018905310561
5.21_miRNA_miR-31-3p_smut_swob_omut16.17.18.19_owob	0.9285458470479921	0.8934868275508684	0.9611749336674554	0.9753356004645896	0.9588710433635879	0.9537395153098674	0.9085642673154035	1.0133189810275551	0.9827213199106651	0.9364957031880988
5.21_miRNA_miR-107_smut_swob_omut10.11.12.17_owob	0.8798394379701955	0.9040177121032521	0.8256903007067471	0.881249216748965	0.89875586436306	0.8223279738491862	0.8738302225595773	0.7156583362285287	0.7157093267064557	0.8360169020844277
5.21_miRNA_miR-107_smut_swob_omut11.12.14.21_owob	0.7361355604340245	0.8302275220783304	0.8255607805770208	0.8860976452600905	0.8377180105566476	0.784776284150771	0.8337446114785582	0.8538293433159301	0.8849215426193474	0.6676651074416524
5.21_miRNA_miR-24-3p_smut_swob_omut12.15.17.21_owob	0.759423798451764	0.7996242074042572	0.770396058528242	0.8270557136426706	0.8690991691554651	0.8118654207071647	0.8444086099757001	0.7518556812879251	0.7230004976180049	0.8100191417929631
5.21_miRNA_miR-24-3p_smut_swob_omut13.14.15.18_owob	0.924448805144677	0.9120810375139559	0.8837048610883051	0.9293242337547089	0.9740260303660274	0.9275792493324216	0.9398091618710868	0.9474989517203545	0.9408045341276208	0.9030031229498008
5.22_miRNA_let-7a-5p_smut_swob_omut11.13.16_owob18	0.9558737061289635	0.6809442574700091	0.7290634723099416	0.7736109133721122	0.753924957111606	0.9623448093994557	0.7167407050181603	0.8764714466206428	0.9491155785525607	0.691766782787611
5.22_miRNA_let-7a-5p_smut_swob_omut16.19.20_owob9	0.9558941350956459	0.7008856497281817	0.7048710983399441	0.7380681676608418	0.6605612677417529	0.9269567487550164	0.6130631888391616	0.8846350830827432	0.9294175273996652	0.6660360172812114
5.22_miRNA_miR-19b-3p_smut_swob_omut11.15.16_owob21	0.9439852413867653	0.9718281789212352	0.9588229685887047	0.9192846405156629	0.9811204134959735	0.9626736288143056	0.909433390813954	0.911240432554151	0.951129651703819	0.8919635941276635
5.22_miRNA_miR-19b-3p_smut_swob_omut11.14.18_owob13	0.9067141233680239	0.9534707064125535	0.9265638677186749	0.940918909837513	0.9909312577313449	0.8717668105082271	0.925288419046313	1.023661605204047	0.9685874574487922	0.9735378262635931
5.22_miRNA_miR-365a-3p_smut_swob_omut14.20.21_owob16	0.9612750447912602	0.9716302295868108	0.9436526152192141	0.9559390660469228	1.0172323364798568	0.8811538937090427	1.0216928040074733	1.0122755899367961	0.9285763428575634	1.0024643905105513
5.22_miRNA_miR-365a-3p_smut_swob_omut13.18.21_owob10	1.060590574408472	1.0396083224301234	1.0315530701567293	1.0566433418127428	0.9590196661133563	0.973440578899255	1.1040450044599555	0.9392516316798578	0.7587617633436616	1.1238732578818864
5.22_miRNA_miR-23a-3p_smut_swob_omut11.14.17_owob15	0.9276152223802742	0.9256293562664887	0.9400796201189455	0.9675152029922519	0.9699394826339531	0.9398480287084179	0.8945477942035678	1.0663748637939938	1.0137239842499461	0.907514727642087
5.22_miRNA_miR-23a-3p_smut_swob_omut11.13.17_owob9	0.9584649746055236	0.9161001618931869	0.956340544739595	0.8814067206837156	0.9859536537591639	0.9910253195953876	0.9045151230089136	1.089262028892437	1.0392115931246504	0.8739398913618127
5.22_miRNA_miR-21-5p_smut_swob_omut11.14.16_owob20	0.9428080959413322	0.8567241614482359	0.8134666786107323	0.8721172529890718	0.7675974506951885	0.9473571062776646	0.824971872371172	0.9240177875660524	0.9317550409122842	0.915706725198224
5.22_miRNA_miR-21-5p_smut_swob_omut15.17.18_owob20	0.9643137665307454	0.6574076297377652	0.5577602762563824	0.7516921960796261	0.5363558619322166	0.8617584733453707	0.6919683765330378	0.7549915837590434	0.8268897596438974	0.9210894916253797
5.22_miRNA_miR-31-5p_smut_swob_omut11.16.20_owob9	1.0660564177088603	0.6612049036976985	0.6148872137828469	0.8482906910110463	1.085491109768327	1.0579215079433673	0.7703738210424803	0.8930109224660533	0.8940306711018546	1.0210201761361761
5.22_miRNA_miR-31-5p_smut_swob_omut10.20.21_owob9	0.7999886835580805	0.5907388013026735	0.5742679122815563	0.7579834749882862	0.915104496408645	0.8543160977550778	0.7727205141883281	0.8561686258156395	0.814170708899425	0.7964238190629136
5.22_miRNA_miR-22-3p_smut_swob_omut9.11.18_owob10	1.1344520857698366	1.0359831148848924	1.136658173949769	1.0763633245275763	1.0960417099790307	1.0799936076285774	1.009832450264648	1.082112624460068	1.1038533251088456	1.0954447196655854
5.22_miRNA_miR-22-3p_smut_swob_omut9.13.18_owob20	0.9208837713474987	0.9939257355888321	0.9555961432461253	0.956788680913168	0.988769517262191	0.9161308687277667	0.978368732738291	0.8749458173528663	0.8478749397249165	0.9695758145398304
5.22_miRNA_miR-16-5p_smut_swob_omut15.19.20_owob18	0.9670105786031892	1.0326562583050023	0.9623667875015127	0.9667481725245273	0.973843262568077	0.9287623380638108	0.9834130807621572	0.9593619960914784	0.8432832549296404	0.9813007611246268
5.22_miRNA_miR-16-5p_smut_swob_omut12.13.14_owob10	1.010094358398926	0.9680466847166267	0.9078909238398449	0.9394966394224504	0.9689154615539536	0.8530114595323972	0.921134456243698	1.0117303789210847	0.9272642764855291	0.9981258527809638
5.22_miRNA_miR-31-3p_smut_swob_omut15.17.20_owob18	0.9737415610859373	0.9093562549323927	0.9137745850038933	0.946930856546136	0.8648832366099068	0.946259850896565	0.8989405865005671	1.0003379242253634	0.96612141796739	0.958169617637927
5.22_miRNA_miR-31-3p_smut_swob_omut11.12.17_owob14	0.9035968585997717	0.9192118274200991	0.9622429841212887	0.8896932341240523	0.9596502659225861	0.8613089664278689	0.9711793957521667	0.9754571694685574	0.8743023508303708	1.117802958295884
5.22_miRNA_miR-107_smut_swob_omut17.18.21_owob9	0.8063047550197957	0.7957455418093974	0.8060719715922331	0.8468752188272993	0.7799888307802827	0.7581530470384891	0.780013585779994	0.8614327428656327	0.7755775857953376	0.7411751039717923
5.22_miRNA_miR-107_smut_swob_omut10.17.19_owob11	1.0061071085006494	0.9750606885485564	0.9828231390602944	0.9957897263969151	0.9597161548172858	0.9743453647652272	0.9797971771466214	0.9308255781769511	0.9006739087046927	0.9270303051442196
5.22_miRNA_miR-24-3p_smut_swob_omut14.15.20_owob17	0.8505969536912039	0.8384479288545964	0.8409859260751307	0.8457325868955069	0.9604016692865255	0.9495989226103426	0.7990740636179353	0.6904678958339636	0.7333818164423787	0.8453936091184443
5.22_miRNA_miR-24-3p_smut_swob_omut9.13.17_owob16	0.885892068200099	0.8475198615891427	0.9186263891782931	0.8787219073674502	0.8765123545768994	0.9045670858669732	0.8784000144873791	0.9230048976598332	0.8841104208916422	0.9538072951355117
5.23_miRNA_let-7a-5p_smut_swob_omut9.15_owob13.14	0.9638533216765965	0.7779141731011876	0.7881568238575576	0.8428531490134921	0.7838366724130648	0.999154571934806	0.7740684635377009	0.7509452691208697	0.8032703276357545	0.7613885245490027
5.23_miRNA_let-7a-5p_smut_swob_omut18.19_owob15.20	0.8406030692505525	0.29942202220300795	0.39962727669723364	0.3373365060599288	0.4375147626094849	0.9588646601941812	0.18588528468939966	0.8524900024869801	0.928627473745438	0.3407557553131835
5.23_miRNA_miR-19b-3p_smut_swob_omut13.21_owob9.14	0.9542147961951118	0.9062979108316613	0.9665772903292229	1.0078362799219343	0.9166556315800051	0.9751801481382536	0.9113851566230896	1.0151757576764944	1.0112722535653935	0.9702101396123501
5.23_miRNA_miR-19b-3p_smut_swob_omut20.21_owob9.13	0.8062527890649759	0.9299746284231006	0.9548071143716321	0.897079556200586	0.9612220017067916	0.8569799772422596	0.9277292447300749	0.622235643523489	0.6084260530357999	0.8884530577588536
5.23_miRNA_miR-365a-3p_smut_swob_omut10.13_owob19.20	1.0409588763095234	0.9441170935997034	0.9677875749545943	1.0362199669159278	1.0260082078512733	0.917653845990763	1.0243854156154186	1.1513987453102865	1.017219253587013	1.0358000880713794
5.23_miRNA_miR-365a-3p_smut_swob_omut17.18_owob10.19	0.9518450820113522	1.0355397375505448	1.0002535744661516	1.0228394443503113	0.9537776631401887	0.8854355265058649	1.0329437667040662	0.7681658543024132	0.6426677502122411	1.0323902990914142
5.23_miRNA_miR-23a-3p_smut_swob_omut12.19_owob15.18	1.0018958022806423	1.0288835274275132	0.9763877454725436	0.9797971180611255	0.9861589998228921	0.8984530628331233	0.9782012933296201	1.0606591149607427	0.9731497308367321	1.0175393656411966
5.23_miRNA_miR-23a-3p_smut_swob_omut15.19_owob9.14	0.9541266467080539	0.9402014230503236	0.9761231764250694	0.9699613598746809	0.9698556800217578	0.939583000927463	1.0192382288264237	1.0908680579974532	1.075205363005016	0.9414420656254229
5.23_miRNA_miR-21-5p_smut_swob_omut19.21_owob17.20	0.9674411769424792	0.13561142474421828	0.10121997324632197	0.2947506421179012	0.1612415548367085	0.6371280759034212	0.17812128689352852	0.614597304739632	0.9307770075636698	0.8503045101109049
5.23_miRNA_miR-21-5p_smut_swob_omut18.19_owob14.15	0.9516694690957059	0.7232049488856094	0.7137797309849055	0.8523516365112094	0.5708760773086946	0.9533258458129187	0.7968300687177929	0.8595242265847131	0.900454098423054	0.8933710449061203
5.23_miRNA_miR-31-5p_smut_swob_omut11.17_owob14.19	1.0891387118406255	1.0527182418226524	1.0299753542038765	1.0064589572280818	1.0374810434868103	1.086831109667314	1.0273758818676764	1.006227668369828	0.9784460317309458	1.0401874243365403
5.23_miRNA_miR-31-5p_smut_swob_omut9.12_owob10.19	0.9106146818535108	0.7163526038076888	0.7137960080957664	0.8266057739357848	0.9278714179019723	0.973473896662275	0.8646691997152257	0.8259634621873085	0.8391681608162151	0.9432791029543415
5.23_miRNA_miR-22-3p_smut_swob_omut10.21_owob11.20	0.9767041597654177	0.9667764665189317	0.9846111117862681	0.9860840995770469	1.0435657042080517	0.9747609519423899	0.9457384748621108	0.8566805090868087	0.9292480387286187	1.0196719265831473
5.23_miRNA_miR-22-3p_smut_swob_omut14.16_owob12.20	0.9723408634519564	0.9165876874886858	0.9432020377054199	0.9465071427303231	0.9972194032555941	0.969860713863265	0.918235781844617	0.9102410441852128	0.8436336716989613	0.9574192352460282
5.23_miRNA_miR-16-5p_smut_swob_omut10.14_owob15.18	1.0316943724157621	1.0136479712416726	0.963871132511446	0.9827849378462502	1.0399009040543234	0.906717097998742	0.9684158534302674	1.091909773193338	1.008176603962142	1.0643920915384004
5.23_miRNA_miR-16-5p_smut_swob_omut12.18_owob11.15	0.962573360026537	0.9652609478761177	0.9336052682963587	0.9648655582280784	1.0241002935972245	0.8720739769013421	0.9792491033264284	0.990490432816317	0.9288349123343249	0.9918381520540425
5.23_miRNA_miR-31-3p_smut_swob_omut12.19_owob16.18	0.9414716471929371	0.5794947845881326	0.5633701598278924	0.7822868430721346	0.7600891197486834	0.9444356418441143	0.5718237330953853	1.0566841568446235	0.9871481317174581	0.6271250770043644
5.23_miRNA_miR-31-3p_smut_swob_omut12.18_owob14.17	0.8523997920347123	0.857271339771315	0.8251851090256946	0.8162448907149024	0.914770222547079	0.8153004465151787	0.865022340585442	1.0022807098170647	0.8593860109289599	0.9506289978923084
5.23_miRNA_miR-107_smut_swob_omut12.21_owob10.19	0.8643889827459231	0.9213576882088381	0.8880178898452459	0.9352697835739228	0.9185356214494544	0.8901630088405394	0.9036869324702981	0.9784197346037172	0.9830805613181144	0.8783013840163182
5.23_miRNA_miR-107_smut_swob_omut11.18_owob16.19	0.8995682503899137	0.8507647914161538	0.8893875196228166	0.9051035891337412	0.9306695227531998	0.8630809992243773	0.8851795191397221	0.7372556697428364	0.7340192221272566	0.8917862799781185
5.23_miRNA_miR-24-3p_smut_swob_omut12.14_owob13.17	0.9122412703904665	0.8344089509401956	0.8570916399998634	0.9041476655846741	0.9051755262366549	0.9150582575879679	0.8243111252055343	0.9248925319329382	0.9222856392930323	0.8549142291054479
5.23_miRNA_miR-24-3p_smut_swob_omut9.13_owob10.17	0.8408198834647265	0.8837621964612842	0.8115088133293347	0.8451441458465047	0.9448320279795397	0.8125667241088228	0.9522322384664116	0.8911915670359566	0.8323856080792222	0.9030286681160912
5.24_miRNA_let-7a-5p_smut_swob_omut9_owob15.16.20	0.9353341106823794	0.5346438488412801	0.5882911426637486	0.6529800428715515	0.6588750009967669	0.9538431964292864	0.520018549073791	0.8701890839331506	0.8746609847062505	0.530758827177331
5.24_miRNA_miR-19b-3p_smut_swob_omut16_owob9.13.14	1.010711613983873	0.9537495208362412	1.0049674950663399	0.9951769972972154	0.9533234279666327	0.9614646699327143	1.0304814232270378	0.8509017821203488	0.7807192807659982	0.9488277557151182
5.24_miRNA_miR-365a-3p_smut_swob_omut18_owob16.19.20	0.9407788163279237	0.9334512016371652	0.8753903250270811	0.9184393903417589	0.9263103408205418	0.8829637210924676	0.9981983700922282	0.9818677046650097	0.8282837553246077	0.9821371276552517
5.24_miRNA_miR-23a-3p_smut_swob_omut21_owob13.17.18	0.9222851176409523	0.9246573606070043	0.8904594241870813	0.9179396604708081	0.9524112375463388	0.8459766619663354	0.9390689905087276	1.0009501669055665	0.908086462743101	1.0176080752029042
5.24_miRNA_miR-21-5p_smut_swob_omut15_owob11.20.21	0.9330390735595914	0.6937898137809186	0.6711078181846809	0.8296094421188849	0.6306992305535761	0.8523268183304795	0.8122896455599902	0.9094509033246171	0.9482380801087198	0.8865027399563833
5.24_miRNA_miR-31-5p_smut_swob_omut10_owob14.19.21	1.0335139037047316	0.924269047566579	0.9478966642839836	0.9260513065367459	0.8915099200348385	1.0235781380716318	0.9240454189408495	1.0625587954100426	1.0779411661998812	0.9690853653146291
5.24_miRNA_miR-22-3p_smut_swob_omut16_owob12.20.21	1.0430100312979353	1.029720031477378	1.0795177807851537	1.064412256742687	1.0912357181069257	1.0649931596961142	0.9613470737370117	1.156534663794916	1.114449487826643	1.041786339766859
5.24_miRNA_miR-16-5p_smut_swob_omut16_owob15.17.18	0.9351217483236618	0.9378105124505957	0.8991150135731856	0.9082021204494118	0.9343042866500194	0.874781286408024	0.900135367285126	0.7689264485242353	0.6721593361778685	0.8723703768722187
5.24_miRNA_miR-31-3p_smut_swob_omut18_owob14.16.17	0.9535667010334011	0.9836933763276411	0.9879136661825362	1.0053153788661007	0.9606652146813918	0.8840857687668697	0.9975575278843973	0.978429344587347	0.834859788677323	1.0289851752507053
5.24_miRNA_miR-107_smut_swob_omut15_owob9.16.21	0.89400877383319	0.8344369126198922	0.8310891520529067	0.7972522832063741	0.8205423277073169	0.7782339568659109	0.8534303186720325	0.7133913184353369	0.6491561639054025	0.8467134457480491
5.24_miRNA_miR-24-3p_smut_swob_omut15_owob9.10.16	0.8748272776109337	0.9565680267727126	0.8973779487520545	0.9133295898360438	0.949744251101748	0.885510386575326	0.9817602580362466	1.0124301302332799	0.9226696520597218	0.9715778818560096
5.25_miRNA_let-7a-5p_smut2_swob_omut10.17.19.20_owob	0.9641969526780343	0.9039495211646296	0.9477981730919938	0.9544233169809488	0.9068491102835247	1.007059631772027	0.9072832051993963	0.8885548921070273	0.9403962129381865	0.9284104214792109
5.25_miRNA_let-7a-5p_smut8_swob_omut9.12.13.17_owob	0.8823985994886367	0.8006487592921684	0.840787945394654	0.8188393166325441	0.8592457716662196	0.8744770463342426	0.8109765357834952	0.8166709613072426	0.9008647766833421	0.7922521331763348
5.25_miRNA_miR-19b-3p_smut2_swob_omut10.14.19.20_owob	0.8647113315590929	0.8748409838172321	0.9181347652065144	0.9308207927473413	0.9610941126822121	0.9159339569571882	0.8927734130771002	0.9504227033601919	1.0041345546372766	0.8856226188729024
5.25_miRNA_miR-19b-3p_smut3_swob_omut13.14.18.21_owob	0.9394482916211407	0.9698647111069822	0.9518819209115296	0.9419816467532212	1.0054505112443508	0.9300295836335029	0.9421841577250383	0.9491936743715125	0.8802621651411908	0.9474118961144595
5.25_miRNA_miR-365a-3p_smut7_swob_omut15.16.18.19_owob	0.9711214826219889	0.9660436717269286	0.9370865913941927	0.9315806323784083	0.9614307035958896	0.8939459188364526	0.9425886471346953	0.999766223414112	0.9393338765584633	0.9812799911891408
5.25_miRNA_miR-365a-3p_smut5_swob_omut14.15.19.21_owob	0.7911738113000303	0.8548809717145514	0.8610302943943526	0.8095736439246918	0.8406841913191813	0.8264575173561937	0.8234953588897919	0.806806429051151	0.7814921421713341	0.8085310133415752
5.25_miRNA_miR-23a-3p_smut7_swob_omut11.18.19.21_owob	1.0534111040918148	0.9764768815213644	1.0266911364301075	0.9806872811279127	1.078358081294203	1.0173734047959577	1.0007968531198923	0.9142633077308188	0.9494630280503421	1.0332803065922789
5.25_miRNA_miR-23a-3p_smut8_swob_omut9.11.12.21_owob	1.0172296592500962	1.2013417951186627	1.0559284285194417	1.2464744346300096	1.021792526774265	1.0814858198903705	1.524332017699097	1.1894925024351135	1.081115223421297	1.1056461681118859
5.25_miRNA_miR-21-5p_smut2_swob_omut10.16.17.20_owob	0.9657497842368997	0.9080390553721768	0.9366470229210058	0.9224381731715973	0.9583002553907817	0.9646151428180472	0.9009636003216643	0.9059726751683919	0.8836898283200357	0.9291044219953721
5.25_miRNA_miR-21-5p_smut4_swob_omut10.14.16.19_owob	0.9323724805003748	0.9373390933940999	0.8671806385409387	0.9251822189568003	0.9197576865974948	0.9295683335874526	0.9166852997308175	0.9410077867303084	0.8845717454568035	0.9159310174812104
5.25_miRNA_miR-31-5p_smut3_swob_omut10.12.15.18_owob	0.7986016612894015	0.8512852822723606	0.8249883308579697	0.881105964888866	0.9784211269264792	0.8108634186063227	0.8934797233837629	0.676450164680525	0.6980242114328369	0.8517526613649778
5.25_miRNA_miR-31-5p_smut2_swob_omut11.13.16.18_owob	0.9935741368810084	0.9970174437485323	0.9597097899699276	0.9249087265646051	0.9800837246176863	1.024717677677834	0.9300146318022741	0.922574314766654	0.9538482760868605	0.9776688330862896
5.25_miRNA_miR-22-3p_smut5_swob_omut9.11.15.21_owob	1.0333672695360043	1.0362831133296107	1.0951601177135841	1.0207503372703561	1.0971275056853251	1.064024125220363	1.0424981642790891	0.8963858903457026	0.890300901782791	0.9871849608814017
5.25_miRNA_miR-22-3p_smut1_swob_omut11.12.16.19_owob	0.9163174159569385	0.8696425612406634	0.8745556688194885	0.8823954177841816	0.8893207521810981	0.9447698131457198	0.8356333053096687	0.8712890355427833	0.944650146196343	0.8295048900715554
5.25_miRNA_miR-16-5p_smut2_swob_omut9.11.12.21_owob	0.9604385018263077	0.970073672380885	0.9965848856989807	0.9497196713458321	0.9322216516743393	0.9721572353220119	0.9089621031145998	0.8804159153236076	0.9104234545211695	0.9114320677632699
5.25_miRNA_miR-16-5p_smut1_swob_omut10.14.20.21_owob	0.9685171060860733	0.9788593098856521	0.9312590199575673	0.9887946772507952	1.0017245731868007	0.9320266556972243	0.9804827964658797	0.9141563738978956	0.8347856635481092	1.0007178223608229
5.25_miRNA_miR-31-3p_smut3_swob_omut16.17.18.19_owob	0.8772072696978654	0.8578062949564896	0.8492986290439046	0.828080653375232	0.9535671623850378	0.8572179957603892	0.8085622405990521	0.9311420201839042	0.8800746276814208	0.8249861744584248
5.25_miRNA_miR-31-3p_smut6_swob_omut11.14.18.19_owob	0.8740562231020154	0.8845146904757625	0.9652685572153886	0.938109187404958	0.9692197237592922	0.8937701273940236	0.9386221441741924	0.9459178183145993	0.9503105324419301	0.9270670517914439
5.25_miRNA_miR-107_smut6_swob_omut10.13.16.20_owob	0.9252636878530367	0.9658992100576874	0.915695980728975	0.944090289260531	1.009685266574274	0.9063074494378845	0.9219322678052475	0.9000410601513821	0.616253035625521	0.9679701791113268
5.25_miRNA_miR-107_smut4_swob_omut11.16.18.20_owob	1.0574903214009848	1.01030668609449	0.9942760514119963	0.988121381366573	1.0017115696236711	0.9921428991620345	1.0090673200628444	0.9726656504541433	0.9419011769839973	0.9917219043386052
5.25_miRNA_miR-24-3p_smut7_swob_omut9.11.13.14_owob	0.8986631973554916	0.8845001448248186	0.9467546599692236	0.9330647311199337	0.8720029176428716	0.9516564873311056	0.9112822672177524	0.9473083322972229	0.9086274416159604	0.9424728501019719
5.25_miRNA_miR-24-3p_smut8_swob_omut9.12.13.15_owob	0.9277268152793606	0.8911014050869374	0.8932364922277953	0.9206837071454743	0.9891768430307751	0.9102465175282098	0.927754079122808	0.9960767566257709	0.8752846719679656	0.9030770288999586
5.26_miRNA_let-7a-5p_smut3_swob_omut18.20.21_owob16	1.0136659300416433	0.980019662018014	0.9467932857500765	0.8934415955761568	0.9324467736450496	0.9998141472569921	0.8765281978553431	1.0053790148376933	0.9948051409566594	0.9202451499960508
5.26_miRNA_let-7a-5p_smut4_swob_omut12.14.18_owob15	0.9541681764359968	1.014760012687826	1.0382456097139396	1.0111607873607587	0.9294320160909848	0.9877989766760649	0.9728029617418567	0.9164760940905119	0.9163827217646943	0.9859305629388512
5.26_miRNA_miR-19b-3p_smut3_swob_omut12.16.20_owob14	0.9692858672431757	0.9764046488864523	0.9951223890719789	1.006967558849148	0.995130169666015	0.9755074360205863	0.9961332545536526	0.8148402638048428	0.8700983641870234	0.9758604620952485
5.26_miRNA_miR-19b-3p_smut3_swob_omut9.11.17_owob21	0.9192069003594177	0.9110218367485283	0.990698940427597	0.9333656321115111	0.9133454104380981	0.980764507694369	0.8988304731120952	0.9486352441687453	1.0107442716708517	0.9141208036654503
5.26_miRNA_miR-365a-3p_smut7_swob_omut10.12.21_owob19	0.9818603136067215	0.9499442108864085	0.9758154213410711	0.9439082643484316	0.892607353656305	0.9422369725084893	0.974860807055214	1.041509903875826	0.9602195111811136	0.9162566589375687
5.26_miRNA_miR-365a-3p_smut5_swob_omut14.18.19_owob16	1.0095875553803846	0.9812896408290785	1.019095637508236	0.9934887350300723	0.9476131547182913	0.907292822095491	0.9552429546801502	1.0260596754325493	0.9542541456872279	1.0339197107719467
5.26_miRNA_miR-23a-3p_smut5_swob_omut15.16.17_owob9	1.067337858163032	1.0854709981662567	1.1501830236428245	1.108117412124932	1.1047569233255057	1.1166828045186763	1.17157484405493	1.1054379443322064	1.1439324006454783	1.0809816606150264
5.26_miRNA_miR-23a-3p_smut5_swob_omut15.18.21_owob13	0.8930209730308174	0.924005839482852	0.9302633569935199	0.9194984082227637	1.0071317314704966	0.8860356989942143	0.931091093541716	0.9683161322651875	0.9132663968929954	0.8960596838880438
5.26_miRNA_miR-21-5p_smut5_swob_omut11.15.19_owob17	0.996118371649579	1.0058335069274198	0.9423925833274414	1.0164524882330457	0.9728379697779862	0.9223673230368278	1.0570419333531025	1.044310962353152	0.9943899407349416	1.0034985264636767
5.26_miRNA_miR-21-5p_smut4_swob_omut12.13.16_owob17	0.9616443153488479	0.9113610554057475	0.8636727983137025	0.8682842562741513	0.9444863916594584	0.8897250595125956	0.9216122576892819	0.8529212205035663	0.8387165678871722	0.9173385529725371
5.26_miRNA_miR-31-5p_smut3_swob_omut10.14.20_owob21	0.8099716024751022	0.8499941011327694	0.7846690960043842	0.8429099611899713	1.0104198875105062	0.8117927176668852	0.8556795703457655	0.8094237540115763	0.745700835595266	0.8411681046700915
5.26_miRNA_miR-31-5p_smut4_swob_omut12.13.18_owob17	0.983739007769579	0.9825012910500017	1.0492009989034454	1.0201442692921767	1.0002602054287766	0.9652360782734223	1.0128498104683716	1.120881240728383	1.1363485023145306	0.9845410644881354
5.26_miRNA_miR-22-3p_smut7_swob_omut9.12.18_owob16	1.0547090262405008	0.9912533772348637	1.1456123665346498	1.0631353066289504	0.9493683085898973	1.1230984183641208	1.0177461882970653	1.063837689254005	1.0973809687096265	1.017949386039898
5.26_miRNA_miR-22-3p_smut1_swob_omut11.16.20_owob13	0.9554444052840402	0.9045739615545453	0.8983842791102834	0.8899539939830137	0.8037053553822717	0.8937590393968655	0.9261369861062284	0.864533293185498	0.7863227880931777	0.923707174803426
5.26_miRNA_miR-16-5p_smut1_swob_omut11.14.17_owob20	0.9150871750507883	0.959136148576301	1.0194823158241697	1.02139042466983	1.022095524618971	0.9607394720936158	0.947237621117284	0.7701629337897574	0.7784489124493098	0.921403560693475
5.26_miRNA_miR-16-5p_smut3_swob_omut13.14.17_owob18	0.9601433918976725	0.9780387670128534	0.913402711293186	0.8708015147840042	0.8826730178648136	0.8889006377757009	0.9545750006306329	0.8142755627106847	0.7998100376453223	0.8974240194752426
5.26_miRNA_miR-31-3p_smut6_swob_omut11.13.18_owob14	0.8156478158306492	0.8765784046581832	0.8483401888906228	0.8462800956570155	0.9656128969137812	0.8349363522243033	0.8684965139561083	0.8509831052946538	0.7322630930746264	0.8420617764855823
5.26_miRNA_miR-31-3p_smut5_swob_omut13.15.18_owob14	1.0170222316804076	0.9931118070276601	0.9968160198559134	0.9601086956036763	0.9148106986924864	0.9181778194831022	0.9667463384659332	0.997533343184438	0.9039575958090819	1.017529925888988
5.26_miRNA_miR-107_smut1_swob_omut9.17.21_owob15	0.9115911844884667	0.9033889449246095	0.9126756873678609	0.888072573109531	0.840824707412922	0.9089603938054269	0.8892157581296588	0.9555917842071759	0.921428818454134	0.8262350537711295
5.26_miRNA_miR-107_smut8_swob_omut12.16.19_owob11	0.8040305917715359	0.8283597686190656	0.8643736147161708	0.8553674446269977	0.8903654951321827	0.7958061929688789	0.8242336729292642	0.7057685813222578	0.6623394091936803	0.8173954542279589
5.26_miRNA_miR-24-3p_smut1_swob_omut11.14.19_owob16	0.7625416343899054	0.8048855199243269	0.8023679124219673	0.8288976272658596	0.8364183574733544	0.819254365935403	0.8145440682305704	0.8477099689834922	0.8451971357146189	0.8053201268160907
5.26_miRNA_miR-24-3p_smut5_swob_omut14.19.21_owob16	0.9540418726542051	0.9793075283019521	0.9509397367996992	0.9995627081588114	0.950699485140356	0.9574652731991108	0.9997744963049293	0.8142472093623849	0.8222084963309799	0.9774542715811526
5.27_miRNA_let-7a-5p_smut3_swob_omut10.11_owob9.15	0.9521227749668159	0.9395939670640651	0.9026696524570884	0.9017359866672755	0.9753637800345152	0.9769268523926873	0.8982627786765045	0.8550316619127066	0.8689713999889475	0.8788732654975802
5.27_miRNA_miR-19b-3p_smut6_swob_omut18.20_owob9.14	0.9348218142841327	0.9155844222773422	0.9114423597676287	0.9175510788684607	0.9348741865580898	0.8818137611633338	0.9319282450777527	0.8987531014949425	0.8455884343136986	0.930585104818872
5.27_miRNA_miR-365a-3p_smut1_swob_omut12.20_owob10.16	1.0713140973800854	1.0720322619888951	1.0373762144403968	1.0623604019210244	1.0447144995398883	0.9300673897477186	1.0660649339572292	0.9022434703145902	0.7879475684340048	1.088427028651125
5.27_miRNA_miR-23a-3p_smut8_swob_omut10.14_owob15.17	0.8897204409802739	0.8939823671941155	0.8626044233791663	0.9298914917221747	0.9620410463114281	0.8412629284742531	0.8635559486786197	1.0042348307618445	0.9535783366806767	0.8878296729909712
5.27_miRNA_miR-21-5p_smut8_swob_omut10.12_owob14.20	1.0560673622196002	0.9497243544716546	0.9121293532710983	0.8159792729552359	0.8628131766628042	0.9817886409221479	0.9292788551865871	0.9150945696345968	0.866205130907551	0.9603624557143259
5.27_miRNA_miR-31-5p_smut4_swob_omut13.16_owob14.17	0.866356141188112	0.8469919066783218	0.9264768835521611	0.9075590824262566	0.9391770593539367	0.8665657447374331	0.8790248385798445	0.8961001340195041	0.8997821289918427	0.9262547392792108
5.27_miRNA_miR-22-3p_smut3_swob_omut10.14_owob16.21	0.951898691050208	0.8960071806326588	0.8963973166285416	0.9365791213236432	0.901593622886547	0.9218924714969435	0.9650932344839286	0.87475722304629	0.8893302877905503	0.9551885197097744
5.27_miRNA_miR-16-5p_smut5_swob_omut18.21_owob11.19	1.0165092202769244	0.9873782612524137	1.0109343846674914	0.9962824369666555	0.8937770083652178	0.9861241296498118	0.94127391451199	0.8921412885915223	0.8851586577425996	0.9714966575054758
5.27_miRNA_miR-31-3p_smut4_swob_omut14.16_owob17.18	0.9935899280508511	0.973058100785397	0.9906640594194569	0.9852038653622718	0.9424710797354339	0.9458774095240511	0.9599699595623162	1.0300025515172693	0.9390204395105356	1.0419461538021846
5.27_miRNA_miR-107_smut2_swob_omut10.11_owob9.17	0.9805872601328159	0.9708072766099768	0.9365618173992846	0.9563708569510391	0.9595499448975151	0.9295061735096133	0.9587825142445712	0.932349949168062	0.9243235156937476	1.0214004460894495
5.27_miRNA_miR-24-3p_smut5_swob_omut12.17_owob9.13	1.0137914980633118	0.8600714942254871	0.9234405736344373	0.9308233670821755	0.9462486469244006	0.9807887719212733	0.8739998784813549	1.0280926147834437	0.990930938340935	0.8995882155208829
5.28_miRNA_let-7a-5p_smut_swob_omut9.10.11.15.20_owob	1.0167537742999686	0.7506051751603973	0.7661990107806036	0.8287006398727439	0.8087358073077133	1.0322475849973953	0.7349208816662972	0.8196299678834269	0.923373182046216	0.6735274170319318
5.28_miRNA_let-7a-5p_smut_swob_omut10.14.16.18.19_owob	0.9140396500172712	0.5912148470955966	0.7147728198686804	0.701760667865479	0.7008553499823377	0.9230621928592174	0.5730087530344332	0.8607360517877237	0.9010236992465351	0.5707233076493445
5.28_miRNA_miR-19b-3p_smut_swob_omut15.17.18.19.20_owob	0.9778141258201981	0.9877593619873531	1.0147515166200265	1.0217119385962719	1.0702133757365455	0.9892726178945559	0.9885275473245598	0.8883315766042724	0.8845460976357491	1.0620449567563182
5.28_miRNA_miR-19b-3p_smut_swob_omut12.14.15.17.19_owob	0.9352080395720271	0.9490928070786195	1.0266438883555844	0.9512558580826546	1.0271753299512199	0.9837835591415751	0.9223738295853977	0.8519076227130074	0.8709455948405591	0.9048384098293377
5.28_miRNA_miR-365a-3p_smut_swob_omut13.14.16.17.20_owob	0.8763017956419615	0.9043269617870754	0.8809666419570034	0.9564128967068657	0.9661323282003704	0.8402908363415295	0.9368855287058656	0.7224263555372813	0.632741058026027	0.9809372147286806
5.28_miRNA_miR-365a-3p_smut_swob_omut9.10.12.16.18_owob	0.9355120964981074	0.8608150993829329	0.867184745155284	0.8968202375027547	0.7798428718952689	0.9029332917914762	0.9435440130701398	1.1038734888382122	1.0705780185915383	0.8917706220328829
5.28_miRNA_miR-23a-3p_smut_swob_omut12.16.17.18.20_owob	0.9690912717559373	1.0045917401892521	0.9158568397851544	1.011995731747563	0.9682272398268847	0.9113811224422238	0.97615662795529	1.0452857870671464	0.9714215915430794	0.9827140852252858
5.28_miRNA_miR-23a-3p_smut_swob_omut10.14.16.18.20_owob	0.9424664702653186	0.864342693151035	0.9316497201434746	0.9612979379740421	0.9915375260133863	0.9288799852856854	0.874397236926957	1.0525145609074373	1.0644411226004211	0.9456624763880213
5.28_miRNA_miR-21-5p_smut_swob_omut13.18.19.20.21_owob	1.101866234117905	0.9361312120561651	0.8969194872146211	1.004314978119435	0.8116851600593057	1.0913043147272379	0.9607447436404849	0.9293786493464138	0.9801842445751201	0.9945782185109745
5.28_miRNA_miR-21-5p_smut_swob_omut9.10.12.17.19_owob	0.8941913507216288	0.6585753774932847	0.611433806640677	0.7407144054802558	0.5422322459264358	0.8500565308076738	0.7169656969269159	0.7784187683356039	0.8840104917516542	0.792833946450664
5.28_miRNA_miR-31-5p_smut_swob_omut9.10.13.14.15_owob	0.9296486112606897	0.8440000779270319	0.7723496125554327	0.9155387043306262	0.7468183581894174	0.8682373572705815	0.9463027305012869	0.809524505748637	0.7197096543568026	1.0053569882340863
5.28_miRNA_miR-31-5p_smut_swob_omut12.14.15.16.17_owob	1.0072123899846108	0.9382184236799419	0.9814073377514281	1.0150829870436076	0.8853833192678692	1.0604247400504219	0.9567731012542271	0.8734295074500505	0.9289921025272816	0.9460862907972389
5.28_miRNA_miR-22-3p_smut_swob_omut15.16.17.18.21_owob	0.9337495703943292	0.9357125965712594	0.9843378169978286	0.9521458890690784	1.057470887645082	0.997117816397562	0.869857240753412	0.8034942964911929	0.7542323454393375	0.9309940303915737
5.28_miRNA_miR-22-3p_smut_swob_omut12.13.15.16.17_owob	0.9948268288057671	0.8942755553602135	0.9281634121501382	0.8734764810623027	0.8560319513412986	0.8994851104451146	0.8527435751474725	0.8755101596311629	0.8679325035956231	0.8727044503175498
5.28_miRNA_miR-16-5p_smut_swob_omut10.12.18.20.21_owob	0.9520878234023373	1.0012576713893921	0.9100655714250749	0.9764614868669402	0.9807788872287515	0.8623461133323581	0.9947691328069138	0.9911919043181533	0.9334986481042364	1.0047532237220789
5.28_miRNA_miR-16-5p_smut_swob_omut10.12.14.15.20_owob	0.8840769738826553	0.8927336415659223	0.8576248161805492	0.9107465419408172	0.9189587000094647	0.8100046618049166	0.9169443066795462	0.8322057359462237	0.770312081262764	0.8978224935155116
5.28_miRNA_miR-31-3p_smut_swob_omut9.13.16.18.20_owob	0.9993437553094983	0.9331079881355363	0.9747015253601243	0.9951962616436038	0.98484981503768	0.970266471733049	0.9431903939940826	0.7705850101375251	0.8767601049659607	0.9660316703734289
5.28_miRNA_miR-31-3p_smut_swob_omut14.16.17.19.21_owob	0.9363321849032346	0.9186730095213436	0.9590189468630227	0.8876084580799941	0.9128680502551271	0.9968815908568633	0.9137284722829822	0.8136171716959558	0.8987596021913931	0.898236072677301
5.28_miRNA_miR-107_smut_swob_omut11.12.14.17.21_owob	0.9523321733256536	0.939909020369733	0.9179577847234197	0.9077981486936045	0.9389893611857948	0.9335790406536857	0.9088149649772324	0.9249392119121046	0.8624422897148849	0.8987589075771185
5.28_miRNA_miR-107_smut_swob_omut10.11.15.17.19_owob	0.8440484051649455	0.8525982328825374	0.8388043540319203	0.8850491835024322	0.9124729398208247	0.8151004084025495	0.8922391812501178	0.7315625968081169	0.6881575128235091	0.8825164125886014
5.28_miRNA_miR-24-3p_smut_swob_omut11.15.16.18.19_owob	0.7369824386434527	0.778848385343549	0.7604743910908244	0.7768370929197733	0.8110864490018764	0.7356982339385187	0.7834687291831949	0.8027102245702618	0.7723365500781596	0.7841094032597559
5.28_miRNA_miR-24-3p_smut_swob_omut10.14.16.17.20_owob	0.836813463982099	0.7847230339139477	0.8193448197153181	0.8453965513401733	0.8782288409071817	0.8987426039194768	0.7898565825686455	0.5921882400696096	0.6189342223221771	0.8200334387487856
5.29_miRNA_let-7a-5p_smut_swob_omut10.17.19_owob12.13	0.9216673920890052	0.7001360821454903	0.80501291290711	0.753201671271693	0.7315765538263498	0.9820341461568133	0.6498996158134056	0.859038284610937	0.9522901710240795	0.6728819782840031
5.29_miRNA_let-7a-5p_smut_swob_omut15.16.20_owob9.18	0.9047118769639464	0.656055870696768	0.6463222603460134	0.6617400870539278	0.7282685645785357	0.954284903737895	0.580307154666958	0.8261085076650074	0.88468436407836	0.6657383798705105
5.29_miRNA_miR-19b-3p_smut_swob_omut15.17.20_owob13.14	0.9169494485148124	0.9534950455229517	1.0746747817399667	0.9956359608060429	1.0722988142405323	0.9970519292284438	0.9886466023424723	0.7168600275734424	0.7655401435989455	0.9524465000475261
5.29_miRNA_miR-19b-3p_smut_swob_omut17.18.20_owob13.21	0.7641653165935043	0.8230446177463843	0.9187250559394673	0.8237398560414766	0.894813888094274	0.8431148202732831	0.8249760547239203	0.745146599013891	0.7631369598525316	0.8065078821294994
5.29_miRNA_miR-365a-3p_smut_swob_omut10.15.20_owob16.19	0.931642503687463	0.9842161181384036	0.9887791912054805	1.0201848956990673	1.0388925374349471	0.8884021283350149	1.0155693297247899	0.8270982245245526	0.658051923054867	1.0292359396885533
5.29_miRNA_miR-365a-3p_smut_swob_omut10.13.17_owob16.20	0.8862292004712504	0.9407642159628784	0.8941371589877228	0.9008843821844131	0.9016824020689043	0.8383799210301304	0.9882844761656477	0.9432256223818337	0.824943626320007	1.0005163339961238
5.29_miRNA_miR-23a-3p_smut_swob_omut10.16.19_owob15.18	0.9205413968151189	0.8675846693719571	0.9166329495275968	0.9058554497245395	0.9614210186648102	0.8393784650356766	0.8832512226217967	1.0043108200951982	0.9881240984223597	0.9574866812595261
5.29_miRNA_miR-23a-3p_smut_swob_omut11.15.21_owob18.19	0.9892664945095809	0.9312600191914286	0.9933699755032458	0.9977400207180452	1.0300563656901847	0.9255887902363745	0.952680484038542	1.0407505286165786	0.9896344462492743	1.0043060550609668
5.29_miRNA_miR-21-5p_smut_swob_omut15.17.21_owob11.14	0.9390383876806929	0.7898100968270622	0.7280815016405705	0.89132131766582	0.7043630123826516	0.908647333203435	0.8584329165155388	0.7708922258823825	0.809455401765932	0.9073240462663431
5.29_miRNA_miR-21-5p_smut_swob_omut9.19.20_owob15.17	0.8681957077687338	0.6768066965994942	0.6333495154510892	0.7570612269313594	0.6063776263860569	0.8957349558589047	0.7986124577721282	0.7865104112649642	0.8556659359984556	0.8529196538251662
5.29_miRNA_miR-31-5p_smut_swob_omut13.16.18_owob12.17	1.0000797125033352	1.003915312892703	0.9553426578741809	0.9670791514158003	0.9431201359746062	0.9438389760534398	1.0098060424241522	0.8923164330937536	0.8563366090662079	1.02662189611978
5.29_miRNA_miR-31-5p_smut_swob_omut9.14.19_owob13.21	0.9065567577615256	0.9481899995040962	0.9269650995920194	0.9001359893398541	1.0456267133525834	0.877883966899436	0.9296212981864043	1.0047943807969653	0.935362269771301	0.9718412896749964
5.29_miRNA_miR-22-3p_smut_swob_omut11.14.17_owob12.21	0.9973703881521595	0.9653973316139576	0.978602488985151	0.9747266510042807	0.9191747747617736	0.99559576889693	0.861153757998672	0.8736562200602686	0.8668774880347783	0.979680270221344
5.29_miRNA_miR-22-3p_smut_swob_omut10.11.19_owob20.21	1.004955342423949	0.7425274284921898	0.8419674678390888	0.8482114783044054	0.9630468323686003	0.8772702058802907	0.7739335442966572	0.9136516338963696	1.0077883571532937	0.9610542026865813
5.29_miRNA_miR-16-5p_smut_swob_omut9.12.18_owob17.20	0.9075591151380021	0.797906443681365	0.7982652505200628	0.8101733273262042	0.8187666122187164	0.7903052204790616	0.8488888267717396	0.6305838262982275	0.5568241243411304	0.8949346869238356
5.29_miRNA_miR-16-5p_smut_swob_omut10.16.21_owob11.20	0.9896704887381353	0.9862991833327962	0.9481299445656373	0.9637974393873409	0.9546522612769727	0.9268826630278182	0.9440882141809527	0.9010331392488716	0.791576536902854	1.0267962095269503
5.29_miRNA_miR-31-3p_smut_swob_omut11.14.16_owob17.18	0.9753598027189662	0.9455133198224084	0.9758702356634844	0.9585293775722562	0.9387315117541144	0.9515066333325516	0.953611431368667	1.0565155836549152	0.993539221442441	1.0203584895798772
5.29_miRNA_miR-31-3p_smut_swob_omut14.15.21_owob16.17	1.0362011093563555	1.0065302729920382	0.9606896602006487	1.0188611445393705	0.9646986764960425	0.9043344781570329	0.9982569403169579	0.9471182534397378	0.875151418394994	1.0147502533644264
5.29_miRNA_miR-107_smut_swob_omut12.15.16_owob9.11	0.8395694825332712	0.8212760444378836	0.7964853467296473	0.8231321357271729	0.8747003833649766	0.8040251975712567	0.8386303307768481	0.6760819244453818	0.644574508508166	0.8517364907375921
5.29_miRNA_miR-107_smut_swob_omut9.13.14_owob15.17	0.9133293328089168	0.9397388352410581	0.8882204509043916	0.879574723707613	0.8791434102341643	0.8760409881548569	0.955940187840332	0.7488616362579769	0.7137161974515485	0.8689231111223975
5.29_miRNA_miR-24-3p_smut_swob_omut9.14.19_owob10.16	0.8620820915558168	0.863468061325393	0.8842946196571213	0.8977534593755808	0.9610745751633056	0.8830827591793493	0.8704634128897458	0.9948820304177969	0.9575736670056323	0.8826589374983924
5.29_miRNA_miR-24-3p_smut_swob_omut12.15.21_owob13.16	0.9773331819260486	0.9475234536417131	0.8886812922593071	0.8923462777742565	0.9309841635639425	0.9428997884265373	0.9134346389533212	0.9199569775894162	0.8951949210682736	0.8804428793675577
5.30_miRNA_let-7a-5p_smut1_swob_omut10.13.17.18.20_owob	0.9434428724751954	0.744630570749843	0.8220669915046285	0.8112206712848687	0.8052599349890026	0.9727505002592735	0.7629991326925805	0.8699362878512388	0.8857473439075404	0.723953677682387
5.30_miRNA_miR-19b-3p_smut1_swob_omut11.12.13.16.17_owob	0.8020201420222016	0.8501724477666325	0.898226690619204	0.8656920472670727	0.880160369734122	0.9122983748709773	0.8346336922887501	0.7850785603174437	0.8245476784532632	0.7968978722595879
5.30_miRNA_miR-365a-3p_smut3_swob_omut9.11.13.16.20_owob	0.9737271254432387	0.9954812750179745	0.9509677540090191	0.9579028958961534	0.9250413260081896	0.9199491528282966	0.9535716053845747	0.9807614750481197	0.9224766873563203	1.0478893733390877
5.30_miRNA_miR-23a-3p_smut6_swob_omut12.13.15.18.20_owob	1.0440586736388624	1.0609807400186089	0.9921976629959656	0.9942283627028368	1.0162335211113975	1.042667501645816	1.0105083025471835	0.9666590045833462	0.9400426495970049	1.0136760780284984
5.30_miRNA_miR-21-5p_smut7_swob_omut12.14.17.18.21_owob	0.9681422906667456	0.9635686134799877	0.9338319950119897	0.9700292604521121	0.9441278122763593	1.0016275400417392	0.8996248496551138	0.8980283816103798	0.9339390611125231	0.9024796406664485
5.30_miRNA_miR-31-5p_smut2_swob_omut10.14.16.19.20_owob	0.9691675515781011	0.9207639674549282	1.015809193589624	0.9747596526629106	0.9941128532841843	1.0088913785533447	0.9218259666688947	0.939562178124617	0.989191228656058	0.9372669038582756
5.30_miRNA_miR-22-3p_smut2_swob_omut14.17.18.19.21_owob	1.0176379085101643	0.958276309725478	0.9491888747775915	0.9773938752784326	0.9417144885791215	0.941788045565676	1.0198687442768242	0.8396715415594278	0.7713262474286738	1.037764873573443
5.30_miRNA_miR-16-5p_smut3_swob_omut10.11.13.18.19_owob	1.045499671226607	1.074823280428841	0.9174144486999556	1.0172000635333345	1.0330219112258208	0.9347010898845751	0.9680332540972107	1.0947262282036723	0.9916629518120673	1.033186643480411
5.30_miRNA_miR-31-3p_smut7_swob_omut9.12.17.18.20_owob	0.8961974373405203	0.9153299862331364	0.9799739150917134	0.9114674821974584	0.9046192272797885	0.9273294613023163	0.9361346686287823	0.6481093242940902	0.723177568580958	0.9171391159423851
5.30_miRNA_miR-107_smut5_swob_omut16.17.18.20.21_owob	0.7312138197118173	0.6973841755805102	0.7555385593958136	0.7077084083214811	0.8418121177184418	0.70562307208575	0.7682305281117813	0.7279316388515772	0.679046098922361	0.7226813282178093
5.30_miRNA_miR-24-3p_smut4_swob_omut10.13.14.16.21_owob	1.0262711286819606	1.030167963343211	1.022210544330722	0.9683718308614414	0.9974503361182554	1.0334287027396565	0.9881547721511881	1.1231875336468051	1.1119685119295342	1.0212281324258656
5.31_miRNA_let-7a-5p_smut_swob_omut11.15.16.17.20.21_owob14	0.8638248113213084	0.7059690361284806	0.7101024429808857	0.807722709002874	0.7682112418513846	0.8401625643197483	0.7868102085523178	0.8282226370671282	0.8429411548596916	0.8032281166800163
5.31_miRNA_let-7a-5p_smut_swob_omut10.12.13.17.20.21_owob9	0.9648193403302676	0.6235275605890531	0.7362633142087625	0.6555973310176169	0.6722215956633443	0.9381021563025126	0.6156100392868789	0.8431868503935066	0.8568728993808722	0.5728488999028291
5.31_miRNA_miR-19b-3p_smut_swob_omut10.14.15.16.18.19_owob21	0.8215572281532859	0.817707611285433	0.9236940174508934	0.840981276662043	0.7888881512753096	0.8198788309900911	0.8554715764641758	0.8444931220799794	0.820120076031955	0.8023602858490745
5.31_miRNA_miR-19b-3p_smut_swob_omut9.10.11.14.15.21_owob13	0.8676666241036018	0.9031569700842299	0.9908874967095413	0.937147094650833	0.872995318389578	0.9603644414175313	0.9184555286401781	0.772107253929927	0.8284381644737768	0.8468509451719723
5.31_miRNA_miR-365a-3p_smut_swob_omut9.11.14.15.17.18_owob16	1.0248150261987943	0.9549629583400515	0.919752924279793	0.9824652440665168	0.9298625240878662	0.9251808055603477	0.9849803872248317	1.095286286311344	1.0374533481160095	0.9999783000499523
5.31_miRNA_miR-365a-3p_smut_swob_omut9.10.12.13.14.16_owob19	0.9007330792652726	0.9162829080263056	0.8129630507372767	0.9646908329330218	0.9251574425067779	0.8581881737218646	0.9652550219598776	0.8512517424019096	0.8432408017689706	0.9288237299042056
5.31_miRNA_miR-23a-3p_smut_swob_omut9.10.13.16.17.21_owob14	0.973033751959075	0.8870547494649534	0.9277040354693449	0.9630106006833251	1.0138310408442317	0.9614192533562258	0.8443171759349312	1.068524338232927	1.0821873655999874	0.8566117544925379
5.31_miRNA_miR-23a-3p_smut_swob_omut12.13.14.16.17.21_owob9	0.9012546838695008	0.91071377397552	0.8871275401336514	0.8624029583975019	0.9510304468642997	0.8254049779444107	0.9229948794267034	0.9886890390689133	0.948065784268456	0.9522022118724376
5.31_miRNA_miR-21-5p_smut_swob_omut10.13.14.15.19.21_owob20	1.0140230593415718	0.8594948564821109	0.8491344683933586	0.8846187290484238	0.7872074843598267	0.9837775781552107	0.8540805911418925	0.8569720050274459	0.8876755418223997	0.9084247685010456
5.31_miRNA_miR-21-5p_smut_swob_omut12.13.14.16.17.18_owob21	0.8268247473605459	0.7858479662794811	0.7407318117886689	0.8341506240240532	0.7818869143409767	0.7746970624312302	0.8325655490983113	0.6502421624814106	0.6127367584818223	0.8716467076712175
5.31_miRNA_miR-31-5p_smut_swob_omut9.10.11.14.19.21_owob17	0.9053968612191802	0.8414256845729041	0.8931428577433808	0.883071848451514	0.9678727110257848	0.9526609187947369	0.8373470758946144	0.9790945901976398	0.9731816881786116	0.8945849770913948
5.31_miRNA_miR-31-5p_smut_swob_omut10.11.16.19.20.21_owob13	0.9923810593613108	0.9238192183733944	0.9030023624645275	0.9303430736841994	0.916762527965349	0.9951946012543076	0.9915707346341321	0.9656731904081646	0.9531550601110493	0.96438820168817
5.31_miRNA_miR-22-3p_smut_swob_omut10.11.17.18.20.21_owob13	0.980867770781747	0.9592966002895593	0.9720242308599253	0.9900436387534481	1.050567791773697	0.9568633655960319	0.9522238903538741	1.1048650775492719	1.0831197513126356	1.0122675882837264
5.31_miRNA_miR-22-3p_smut_swob_omut10.12.15.17.18.20_owob21	0.9345538895982125	0.8502332498254171	0.8862415108736738	0.8687716847196295	0.9684556905321405	0.8926942177180098	0.837274238845103	1.0080398209493886	0.9720604000946523	0.8757509312415513
5.31_miRNA_miR-16-5p_smut_swob_omut9.10.16.18.20.21_owob15	0.8734019893410261	0.8481350695467029	0.8417950540262777	0.853590893634158	0.8458852457574856	0.8288488892128708	0.8142113875522798	0.7569521209429156	0.7364385108981402	0.7962378218848838
5.31_miRNA_miR-16-5p_smut_swob_omut9.10.12.16.18.21_owob20	0.9025226133049121	0.8734926339524484	0.8857332795775983	0.8719860905752616	0.8841004062660565	0.8999557250136455	0.8959875005457917	0.7587600035719536	0.747861804697222	0.8407473900310279
5.31_miRNA_miR-31-3p_smut_swob_omut13.14.16.17.18.19_owob	0.9432660329581892	0.9398862391586077	0.9324030645013616	0.8972010079085585	0.9883195316534724	1.0381730787364378	0.8040567078143296	0.9671041281665865	0.9753328901794089	0.8529478148650346
5.31_miRNA_miR-31-3p_smut_swob_omut9.11.12.13.16.18_owob17	1.0456777524027536	1.0473373720812997	1.0260668216992441	1.0503549639416538	1.0111566192166686	0.9448676995082163	1.033934366542807	1.0522096520375468	0.9748464663122681	1.1083864754494201
5.31_miRNA_miR-107_smut_swob_omut9.11.15.16.19.21_owob10	0.9808594592139149	0.9942287245048604	0.9828486920644359	0.9682733840557746	0.974462585419145	0.9804636837302364	0.9514941391998303	1.0284609339951911	0.9995043675405848	0.9614660467915611
5.31_miRNA_miR-107_smut_swob_omut9.11.13.17.20.21_owob19	0.9036119901269962	0.8700482668011565	0.8822250512694834	0.908159260115998	0.9943512540924611	0.8783752896195803	0.8703327531819444	1.021717148104843	0.94573415751215	0.8866535663027305
5.31_miRNA_miR-24-3p_smut_swob_omut10.11.12.16.18.20_owob13	0.8841028029758792	0.8700346296521329	0.8957487034043176	0.8394978428958628	0.9416129964993493	0.8602245136918115	0.8330366695310896	0.7504189328767094	0.759128444449769	0.8486208077072929
5.31_miRNA_miR-24-3p_smut_swob_omut12.13.14.16.17.19_owob9	0.8340756426211865	0.8609917973343849	0.8906889353299375	0.861190966359756	0.9603807665431274	0.7825347982469627	0.8671704538365916	0.951695416004881	0.8597555412351842	0.872235857196268
5.32_miRNA_let-7a-5p_smut_swob_omut14.16.20.21_owob11.13	0.9563719626784911	0.6219953259612119	0.7295697988310325	0.7442766251218309	0.7565605382013852	0.995448238336119	0.6788640440274235	0.9520834849864468	1.0213489240833535	0.659597103810615
5.32_miRNA_let-7a-5p_smut_swob_omut10.12.14.20_owob11.21	0.8670232578247948	0.7108266898448203	0.7450686777474855	0.7955482596366894	0.8002435547194698	0.8898979087778723	0.7671591239141669	0.8081114160471968	0.8429536638519421	0.770842472788134
5.32_miRNA_miR-19b-3p_smut_swob_omut9.16.18.21_owob13.14	0.9517433088885053	0.9146548797321621	0.9374092072983029	0.8875419915282977	0.9383173047186683	0.9069612231818757	0.8945894131479504	0.8113263492027216	0.7841259661518748	0.9442835291920932
5.32_miRNA_miR-19b-3p_smut_swob_omut10.12.16.17_owob9.14	0.9156426486948482	0.8634233316083195	0.8985393883951466	0.866125973778752	0.9029568822282996	0.9444133492383605	0.8820386094041204	0.7588717403424857	0.7738278612356226	0.8515172092053727
5.32_miRNA_miR-365a-3p_smut_swob_omut13.15.16.17_owob10.20	1.0206426667555843	1.0064523940011156	0.9800719808982168	0.9493268647236253	0.9951939224752684	0.8776618282040123	1.027875481889088	0.9988585908973021	0.8215949158855481	1.04868807657699
5.32_miRNA_miR-365a-3p_smut_swob_omut10.11.14.21_owob16.20	0.9154779519867223	0.944204322909312	0.9162936314368031	0.968175153282383	0.9486555144894148	0.8405020703393333	1.073020416163014	0.8687583921533462	0.7097509776199392	1.0116753097551199
5.32_miRNA_miR-23a-3p_smut_swob_omut9.11.14.19_owob13.15	0.9266139539167664	0.9163957825954788	0.9596342645129484	0.9303879999115982	0.992851545410062	0.9380035040416813	0.9345927496363358	1.0202790788443707	1.008646413355768	0.9491678180385617
5.32_miRNA_miR-23a-3p_smut_swob_omut12.14.15.16_owob9.17	0.9452971550266156	0.970148776744356	0.9849711355076192	1.0383426938253557	0.9875845331146844	0.9505106246287145	0.9990376425932934	1.0490447447243523	1.1132429452241164	0.9525106313159204
5.32_miRNA_miR-21-5p_smut_swob_omut9.10.17.20_owob15.19	0.9189999035725476	0.6267929197115564	0.6430889138196894	0.79924715197484	0.57347189121989	0.8742603855440573	0.7788120694994279	0.7854898210452794	0.8512142696119777	0.8780456226388123
5.32_miRNA_miR-21-5p_smut_swob_omut10.13.18.20_owob14.19	0.9877961208378876	0.9588262510805785	0.9082351386254958	0.983655183561171	0.828599400858525	0.9432470389609491	0.9899862839777661	0.9680392104895117	0.8977907344386212	1.0364727193457666
5.32_miRNA_miR-31-5p_smut_swob_omut11.16.17.19_owob12.14	1.2552808951447194	1.312444570185962	1.2128174634535693	1.3240896953342403	1.128452828413222	1.2933884042840302	1.5176719618686036	1.3218574886868475	1.2282552453651165	1.214774919930739
5.32_miRNA_miR-31-5p_smut_swob_omut10.11.13.19_owob9.14	1.0017159481006082	1.0250604977527535	1.0460823267497263	0.9581246495868704	1.056302706266374	1.109209633408113	1.1048982539811585	0.9641664478878489	1.0138190635145128	0.9614360495756903
5.32_miRNA_miR-22-3p_smut_swob_omut11.12.16.19_owob10.21	0.9703186237075672	0.9501657074085841	1.0286725997461295	1.0031331831856702	1.0533937218335194	0.981430815156011	0.9667591347324584	0.7807499956118927	0.8512558249174531	0.9511939633060703
5.32_miRNA_miR-22-3p_smut_swob_omut10.15.16.17_owob11.12	1.0438210117085107	1.0920787426087493	1.0841006648361897	1.0464675627766085	1.0513093743483581	0.9894858827634135	0.9963759735882544	0.9482322140050405	0.9947137264772493	1.055623901145344
5.32_miRNA_miR-16-5p_smut_swob_omut12.15.19.21_owob17.20	0.9026423924893714	0.9411658177105007	0.9238234632148159	0.9076445918103737	0.9089339342606421	0.8759161199490426	0.9109319763693126	0.8450357347333021	0.8053528478053035	0.907941143531059
5.32_miRNA_miR-16-5p_smut_swob_omut12.16.20.21_owob15.17	0.9250668207066295	0.9256524598348185	0.8581005483577306	0.9065745611208873	0.8379219376952481	0.8539925369287167	0.9254570232150957	0.7482112354392744	0.6284390889474051	0.8831576596854845
5.32_miRNA_miR-31-3p_smut_swob_omut10.11.12.19_owob14.16	0.9088521424260193	0.9127581522924153	0.8888887876538631	0.9368150247495102	0.9615667501017121	0.8537467338462674	0.9276740344931264	0.9100884234127593	0.8969637046537646	0.9895618494034004
5.32_miRNA_miR-31-3p_smut_swob_omut16.18.19.21_owob14.17	0.9524933136389134	1.0202020962756915	0.9572597882664577	0.9565865026284718	0.9913471446536006	0.9216470704578256	0.9276006617081571	0.9330067031740955	0.9486624379417575	1.0414742438212001
5.32_miRNA_miR-107_smut_swob_omut14.16.18.20_owob17.19	0.8825723519147765	0.8729004307412678	0.8245143090371628	0.8571102144454178	0.8018587785972866	0.7442392403091519	0.8466744256238395	0.7627471764054286	0.6453443750124648	0.8634750375914056
5.32_miRNA_miR-107_smut_swob_omut9.17.20.21_owob15.16	0.9506062678593266	0.8975670568794177	0.9270438486582094	0.9441466283342149	0.977244791398297	0.9266687535693299	0.9322564135121293	0.9750376250794713	0.9003532443773911	0.8761073397515835
5.32_miRNA_miR-24-3p_smut_swob_omut16.17.18.20_owob10.13	0.8206667645922675	0.8411972735832658	0.7970921967453607	0.7925017747891331	0.9110798437386629	0.7742535405422557	0.8221073694749871	0.9078178012590252	0.8497620330214852	0.8592087599091187
5.32_miRNA_miR-24-3p_smut_swob_omut14.18.19.21_owob10.16	0.8478419162102941	0.9735603879553735	0.8507772537477695	0.9700116424211577	0.9812846843834325	0.9255609029238879	1.0073886475837623	0.9589852211425136	1.015183008279058	0.9243928706676652
6_miRNA_full_repeat_x2_1	0.7377063606381823	0.180896156191424	0.15542838692940378	0.30751865832333375	0.7557071307264661	0.8117151310944859	0.250090245679155	0.7568516351448034	0.7012243608714103	0.8429243596866621
6_miRNA_full_repeat_x2_2	0.061116105893573046	0.055405403250867354	0.07606745823619535	0.05389772970927973	0.15409042602997786	0.07253014221851646	0.05708436958805353	0.09303427310272663	0.0880319436188254	0.11104736959903255
6_miRNA_full_repeat_x2_3	0.6205871953557524	0.07705030185875154	0.10714132069435828	0.11021025513747103	0.21786523779891204	0.5248014244753822	0.061019674020825004	0.4977422875964364	0.5668739839863387	0.20886357702442146
6_miRNA_full_repeat_x2_4	0.06298227881455619	0.09704860986572593	0.12657987067641405	0.10563948459679148	0.1502698236020526	0.1099910365686292	0.08262979650370174	0.12472839154907289	0.2858341968255177	0.08675682141904259
6_miRNA_full_repeat_x2_5	1.0254747449194532	0.8888940246266919	0.7990141834265667	0.7943504657799911	0.8581916272833406	0.054790953781059706	0.8763913177541384	0.98784051478636	1.0058343029451702	0.8472099968754784
6_miRNA_full_repeat_x2_6	0.07980960887703871	0.12160908223969848	0.108895745505626	0.11820116401566637	0.11804845098794031	0.11797872841639775	0.08430161459403537	0.2951677145232738	0.46373117585202894	0.15007768352469203
6_miRNA_full_repeat_x2_7	0.13914708519286884	0.7885066208225366	0.6978856643378281	0.9145633448089222	1.0407168276513412	1.0081972281187115	0.46971629358979794	1.0103629271732224	0.9189733306140385	0.5615735345418785
6_miRNA_full_repeat_x2_8	0.4645717501514751	0.23780873020518972	0.22203047442553298	0.4902570979354442	0.3158540930793835	0.7276206930622389	0.8807525195952991	0.9650801824892193	0.9135405447072998	1.0523059147732003
6_miRNA_full_repeat_x2_9	0.5567943905975657	0.16353436900741702	0.13802066879829042	0.16336130801741272	0.31175518937551233	0.22738235189018163	0.13487269358797085	0.69879820668202	0.5920871308888489	0.7229261593485803
6_miRNA_full_repeat_x2_10	0.1625262624855334	0.027113430377582456	0.03726439457548819	0.04140222405260062	0.0563213235537457	0.6398529693326407	0.02748147457070037	0.7640466574431293	0.9177049433272924	0.05621611822676231
6_miRNA_full_repeat_x2_11	0.7617186075767495	0.04354180379070692	0.04799576228324878	0.07718371609939023	0.08009625064537405	0.9842045007397595	0.03790939718632112	0.9530164052151235	1.0435586471009104	0.08246991849598026
6_miRNA_full_repeat_x2_12	0.7650462520997158	0.060250290348987816	0.03945076482476157	0.1032238250373617	0.026211581811468602	0.17112519552526334	0.06925400232594704	0.3738257140196078	0.5715802216755312	0.7053457359844116
6_miRNA_full_repeat_x2_13	0.10910957097555424	0.026690914351472087	0.027531868507882473	0.027280578725572047	0.035027204151808364	0.7483947151400271	0.022226301742061375	0.7491645531791621	0.8934495774409839	0.044724582278796866
6_miRNA_full_repeat_x2_14	0.46441931028997213	0.6171510698280428	0.48259954517439274	0.17307545680077496	0.33895636114394617	0.7841071975909069	0.5091832275892132	0.4197956408783853	0.8985375795718551	0.39897537629899577
6_miRNA_full_repeat_x2_15	0.16038030320508012	0.26144289808147086	0.19660311701945604	0.20637288514958768	0.19704285407680638	0.3227152565968824	0.10741004084901447	0.24196985474821003	0.6613185055899007	0.17204334633857207
6_miRNA_full_repeat_x2_16	0.05213257130006712	0.2360296198704872	0.3929821861958161	0.19027805571996234	0.44577446526456876	0.19445841871080113	0.15780591569368949	0.11596380547773508	0.4054032472937773	0.25495870561054235
6_miRNA_full_repeat_x2_17	0.6464691781024241	0.0461598513096665	0.03949773542564839	0.0834167696180208	0.906447651486263	0.9473896466982802	0.06341650384454953	0.4376443811023402	0.4346708811491309	0.9254013482943364
6_miRNA_full_repeat_x2_18	0.04367379543473994	0.05835147266011641	0.09392499966847026	0.05928013494432326	0.1751753964016786	0.06963146377898437	0.06342310511849923	0.07004686599886606	0.12243581509152753	0.10225214380845533
6_miRNA_full_repeat_x2_19	0.19135249112682348	0.025949340764076238	0.02908575639195892	0.028720014942612417	0.04535153678306995	0.882612123302128	0.022981791850056457	0.8441749127900073	0.9165379829863008	0.04203004866039621
6_miRNA_full_repeat_x2_20	0.19227318763817794	0.03205306120008175	0.03375788836176597	0.036998019404508524	0.04637131543283368	0.9052602442740846	0.028415590000721677	0.8891662646214321	0.9416943487832982	0.06279165194626204
6_miRNA_full_repeat_x2_21	0.8944725450672539	0.17435543928367403	0.24036991750910575	0.2868353124399114	0.36332713041069925	0.642306677022722	0.15468306966266224	0.9744758105725824	0.7423991331292944	0.6428279675946981
6_miRNA_full_repeat_x2_22	0.3135008557046187	0.03907027174116662	0.04084846921458558	0.05613102517128632	0.07100548117042743	0.9589613100420566	0.03479460336547535	0.9736869485005915	1.0153180269634943	0.056043306496330665
6_miRNA_full_repeat_x2_23	0.9492015687529574	0.8511104163281814	0.8364888847519749	0.06667638033519438	0.10839955948645418	0.8452198391635676	0.8999212660836553	0.6393166051654576	1.005864970065285	0.895166834958662
6_miRNA_full_repeat_x2_24	0.2913062144491032	0.028705054600136927	0.03306041431716725	0.033365959637787365	0.07397227477227303	0.8697234122873089	0.029780089005106116	0.9073168099098161	0.903596032320082	0.047029902483624174
6_miRNA_full_repeat_x2_25	0.1598668048322901	0.041462461280900205	0.03701756026146209	0.038487577591716664	0.049344866648463326	0.9182889274078346	0.031182737640200894	0.9329135929204676	1.0367003723733212	0.06616826177448351
6_miRNA_full_repeat_x2_26	0.9116256173015519	0.869328533318267	0.940809317247686	0.8440203383075663	0.9570064763452016	1.0902852470296178	0.9159702629615263	0.9923092024796452	1.0017495356337396	0.8076874187429983
6_miRNA_full_repeat_x2_27	1.1200975104251003	1.1349885851010806	1.1921376632290508	1.0923368418409576	1.0984417955669186	1.0646884001048977	1.278604531485512	1.1743136251826367	0.967977823059277	1.1024824734983263
6_miRNA_full_repeat_x2_28	0.910161753964156	0.8251625556552649	0.7997475257130698	0.8621823642965232	0.937670843241424	0.9022889138358307	0.8187655019971838	1.0133491189866168	0.900778339944659	0.9240995195122025
6_miRNA_full_repeat_x2_29	1.1122804164266478	1.0459021465909375	0.9887932329843337	1.0367003723733212	1.0700277145248318	1.0215777120840408	1.0204990016580184	1.0367003723733212	1.0513004358212086	1.091753203210234
6_miRNA_full_repeat_x2_30	1.0942735327562731	0.9889587576995628	0.94595533643095	0.9511074171632118	1.0017608572353358	0.9972162849950665	0.959511870637422	1.0428212552916134	0.9712251204038034	0.9842201641436751
6_miRNA_full_repeat_x2_31	0.8975357583448573	0.9066215028822483	0.7683358817112789	0.7726442245969574	0.9049621939610594	0.8183222907656927	0.9850723013136407	0.8445723269301388	0.7980392232051446	0.8069934992456312
6_miRNA_full_repeat_x2_32	0.950115516965434	0.8612028607614929	0.8958742992224198	0.7974562936085249	0.9431361370773763	0.8334606556160605	0.8703506642629513	0.8803583123798552	0.800212045121535	0.902836971665864
6_miRNA_full_repeat_x2_33	0.8588176201306628	0.7600124752348004	0.81025173560873	0.7094807642719181	0.8467322840320003	0.6357664838405266	0.7630584810359776	0.7389032626761736	0.6763282082720213	0.8530450745018805
6_miRNA_full_repeat_x2_34	0.8435206895928287	0.8885690805389259	0.8636551494739909	0.7995281885142481	0.8612225277823254	0.9012085294020419	0.8623086863595664	0.8927865883880712	0.8540287117461759	0.9086738232980217
6_miRNA_full_repeat_x2_35	0.9185133517540504	0.9064835420427177	0.8809200512391729	0.7654540320437624	0.9951047875993146	0.9430924720489562	0.9004777344082786	0.9446050241469309	0.8418238658374215	0.8774073178223676
6_miRNA_full_repeat_x2_36	0.9268870149428108	0.8827857005484013	0.9037163279301637	0.847584229090822	1.0367003723733212	0.8887112246463944	0.9148530300240009	0.8723668774387319	0.7410820907803192	0.9248006301566075
6_miRNA_full_repeat_x2_37	0.9602559598395728	0.8488495267945054	0.841883982711983	0.8049802262346313	0.9328569173760867	0.8821292116311603	0.9444436675139393	0.9255612889766391	0.8472466520909262	0.8702922227644082
6_miRNA_full_repeat_x2_38	0.7044173032685516	0.6817513650876054	0.7134969204704775	0.6266964426429329	0.7807570518848534	0.6901419713387058	0.7254466031286237	0.7740748584904442	0.6887194334804081	0.8282634504377469
6_miRNA_full_repeat_x2_39	0.8489220380234768	0.7987994513557953	0.8825210926700845	0.7326036322189221	0.8925339090458377	0.8203184710517845	0.7532930667223823	0.8526787652999238	0.7312437388914121	0.8912253300037174
6_miRNA_full_repeat_x2_40	0.8698222997780908	1.0286766965976417	1.017459376494347	1.0914070787350036	1.093579111240811	1.0367003723733212	1.056120189599769	1.0795597081802886	1.080493337253263	1.0358799642341348
6_miRNA_full_repeat_x2_41	0.691407275068804	0.9055088647173392	0.8098178621511969	0.7920495438986286	0.7495326977250416	0.8238176991780943	0.7561207292369105	0.9306975980188725	0.7871145610376492	0.8991771536186572
6_miRNA_full_repeat_x2_42	0.8748330623824049	0.7908204710323818	0.8799087289785281	0.8893505748023083	0.9062389336111023	0.8785798402027815	0.8892194037370379	0.9475397133513982	0.9419817451827137	0.7241504008673958
6_miRNA_full_repeat_x2_43	0.9380447238965725	0.6566978140219181	0.821670545282715	0.8105988231758584	0.7628778076341953	0.8379088300853056	0.7708634445008342	1.008201871149718	1.0361390098631567	0.8047122773992451
6_miRNA_full_repeat_x2_44	0.6648268150988553	0.6986843502572567	0.7235048053775355	0.761986140292308	0.38524465777513917	0.809028588540435	0.4394562300953097	0.7068368054388744	0.8918419029547868	0.6874601946191163
6_miRNA_full_repeat_x2_45	0.7901572904272861	0.5871526918716252	0.5227324368465157	0.7538126046989171	0.90424692315433	0.7498267325008865	0.8851528197256214	0.8553682810547791	0.8661178286808405	0.8522030027528142
6_miRNA_full_repeat_x2_46	0.6605361065284286	1.0367003723733212	1.1487612315877167	0.9559952181277462	0.9879363526877589	0.8288340569670295	0.994893209408524	1.06176539418882	0.9912119302452305	0.9160942245761945
6_miRNA_full_repeat_x2_47	0.3928753196668267	0.4111333827175494	0.4267917207545822	0.4241278013402847	0.2566234063085009	0.3748507178333931	0.13657164513834988	0.2944978286232027	0.6483801060070272	0.28488629838855656
6_miRNA_full_repeat_x2_48	0.10381719825149913	0.16249525421793484	0.1251919472007568	0.1678582756727999	0.19353551573678965	0.19324581552441986	0.10804066477405672	0.15963192344879826	0.5440463650268906	0.12996451280621354
6_miRNA_full_repeat_x2_49	0.8775816665469692	0.8818531456726441	0.9722786566766735	0.8553377178062297	0.948764455566063	1.024510670210275	0.8929585679837897	0.9869140517390695	0.9343023332972467	0.7984418765458029
6_miRNA_full_repeat_x2_50	0.967989068265013	1.0847951278406875	1.1284374052210064	1.0283276213263375	0.9422801542827633	1.1256496926908646	1.1826310010638799	0.9090119742389665	0.9007464894206375	0.6415531852907977
6_miRNA_full_repeat_x2_51	0.7453116645790268	0.8860343305085224	0.9721612843148948	0.8511521848539131	0.9631736585087067	0.9618225421241424	0.90715105473922	0.9001778319302699	0.9768944759912397	0.8820377337518616
6_miRNA_full_repeat_x2_52	0.8837492655090488	0.8279410777953408	0.802012491932107	0.7842276114834478	0.9713696097147198	0.7588746138080001	0.8468488570960273	0.8849156859248144	0.7873891610156547	0.7587652322779814
6_miRNA_full_repeat_x2_53	0.9053779593799252	0.8975373852015863	0.9628264239478181	0.8125322883541537	0.9296310917711401	0.9313871576924855	0.7563520098299288	0.8345068245338777	0.9922726952362676	0.9568332471881781
6_miRNA_full_repeat_x2_54	0.908874154257452	0.8016291383503726	0.9492273121792238	0.8665651607482757	0.9288705437483462	0.8494165308723	0.9508603114603041	0.952884703785804	0.8743357709080576	0.8685737816116041
6_miRNA_full_repeat_x2_55	0.676340837258184	0.977725419865408	1.0343179433971426	1.1431224914310054	0.6492951328493746	0.9568218165517344	0.7623967905065435	1.072720305733583	1.0643790120637895	0.5543274745921867
6_miRNA_full_repeat_x2_56	0.40088457680582873	0.8175180089894897	0.7324379881162437	0.8442734884610594	0.5937330953897021	0.9087868414706206	0.7357449719524757	0.7174982131336437	0.91843115243861	0.5984762764072736
6_miRNA_full_repeat_x2_57	0.4974730121974199	0.6312401010247896	0.7083208745845418	0.6348836657763574	0.8068998171542309	0.6742413822376615	0.5101705394831986	0.7282472199160082	0.6567652832123111	0.6298048227018213
6_miRNA_full_repeat_x2_58	0.8737855536944596	0.6987925332791618	0.9114946679863304	0.8938265271172758	0.9256807084182851	0.719742981661168	0.9140924773186929	1.0229611454070189	0.9661111619450912	0.975929595333308
6_miRNA_full_repeat_x2_59	0.9149862534863648	0.9073747633856403	0.9747114945671824	0.749900523140124	0.9507510920004261	1.0017966198940436	0.8985064927325461	0.9861144275137586	0.9289232058856063	0.8661374608548674
6_miRNA_full_repeat_x2_60	0.7920283503194966	0.7987919528270788	0.8098570164973724	0.7692132521366869	0.8094819850796385	0.7487040315145972	0.8214785039274076	0.8888273607697853	0.7334506596657429	0.8541098802799056
6_miRNA_full_repeat_x2_61	0.9068029867345974	0.8884213534599793	0.8820081696494959	0.8283175079593447	0.8638664491890534	0.8574514158441928	0.8921732081977737	0.6989830982160941	0.8380056046895448	0.27572448405348543
6_miRNA_full_repeat_x2_62	0.811152896022255	1.0603165408240558	1.1059030285833538	1.1555759373708872	0.8698260746363122	0.9238982840677286	1.3023955749587186	0.9304018831711468	0.8905494037423789	0.7968095749905288
6_miRNA_full_repeat_x2_63	0.9954253927860289	0.7394292391193223	0.7397385976683027	0.7274281321657847	0.9537552966212274	0.8901243961718917	0.9056090251408231	0.9408970281247476	0.7560058645534804	0.9841651359404496
6_miRNA_full_repeat_x2_64	0.8724859842835867	0.6918997381604706	0.8791706270533939	0.7137439946554363	0.9022705023132481	0.917285333659525	0.18873765245205407	0.9901590615858175	0.9219780211128764	0.8292548810781859
6_miRNA_full_repeat_x2_65	0.8442836406721108	0.7662227931681925	0.6596122659236341	0.788627826759648	0.5824941072270313	0.9318555297114514	0.8575169479027576	0.9392331148307435	0.7741857354498688	0.9023033692613558
6_miRNA_full_repeat_x2_66	0.5262197074541956	0.6108731019588147	0.7561141764061013	0.5887790070302675	0.7491530002979279	0.787938581772253	0.5035713024063055	0.5542805355204952	0.815525109275375	0.6379550844477362
6_miRNA_full_repeat_x2_67	0.8120809265392285	0.8904746830624907	0.8600125493704772	0.7999193144661133	0.9249138552015584	0.8958829959879204	0.8876697905734565	0.863249424264076	0.8005575654395817	0.8871410287472031
6_miRNA_full_repeat_x2_68	1.0367003723733212	0.9858009066622624	1.020328079150521	0.911954221775954	1.0626505594503046	0.9933206356375389	1.0367003723733212	0.9846107963097462	0.928465466223045	1.0388121060319138
6_miRNA_full_repeat_x2_69	0.646171992367199	0.565538628732624	0.4768261136233144	0.7070729689705836	0.6413871868031101	0.7241544098957058	0.6211191478673175	0.6720625092685037	0.7812475107528406	0.5212506858727363
6_miRNA_full_repeat_x2_70	0.782090790841271	0.7693138038153142	0.7057164161472861	0.7233773264702884	0.789066347296101	0.7797702906361389	0.794114990685674	0.8369055094158855	0.7476183816025908	0.7365219757553151
6_miRNA_full_repeat_x2_71	0.7382729377803631	0.6584961451259661	0.6682455359297681	0.6243053940652267	0.6409263305423092	0.8225660001558759	0.5642961020021205	0.7629646440950497	0.7200588189900787	0.5753828637537453
6_miRNA_full_repeat_x2_72	0.833424291818823	0.7792012111580607	0.8139596446948902	0.7666031657555005	0.8159984308296372	0.7275849790230547	0.8253804985607319	0.876051649123231	0.79471342443589	0.833759886731044
6_miRNA_full_repeat_x2_73	1.1299422608845806	1.113984089882707	1.1561898336983618	1.0773237627454189	1.0392397083918525	1.0817059481246587	1.193178129517945	1.0235188680811378	1.013126059166223	1.0367003723733212
6_miRNA_full_repeat_x2_74	0.27915469237012025	0.3162319873492039	0.1469148830461101	0.13343482286519145	0.7193297802386769	0.5156158178870958	0.06511818057577738	0.20047335648477846	0.8387104269217563	0.8923739936401147
6_miRNA_full_repeat_x2_75	0.883099417044953	0.9064877279636014	0.9022325196892647	0.8004770023950178	0.9449046899945299	0.8533437840581101	0.9291162349135523	0.813333668732653	0.7838689881841386	0.8599632961602885
6_miRNA_full_repeat_x2_76	1.0149983294982259	0.8188336498298409	0.8925769711116788	0.8532945756388288	0.8012638253842599	0.9212470873194916	0.9546165622805053	0.8868250829105655	0.9437135494449338	0.8483063344902412
6_miRNA_full_repeat_x2_77	1.3464957927376566	1.3659789115688747	1.0367003723733212	1.2356710909743711	1.2415494705335115	1.1739336959538227	1.3332458727846221	1.1172889874470484	1.1768214548616207	1.3417764753285324
6_miRNA_full_repeat_x2_78	0.9424190884602027	1.0179522336236662	0.9509525411980203	1.0419042143096922	0.88963575985484	0.9102863737638658	1.0341246515256073	0.932543174934474	0.8972104692731704	1.1026185224458775
6_miRNA_full_repeat_x2_79	0.9238728234951168	0.8610418917434993	0.8672608831859134	0.23858408766592806	0.3200177734027291	0.8666676875841823	0.8658700444378248	0.9481007010516138	0.8160254978364757	0.8817155081217112
6_miRNA_full_repeat_x2_80	0.7761910833048369	0.7212625834729897	0.7332776375921287	0.5472919186949858	0.7025116308297817	0.9122153310418348	0.704076007780895	0.6544885109105724	0.5738937854403192	0.920453206751749
6_miRNA_full_repeat_x2_81	0.5769399524508599	0.44667685499076726	0.3619194943710108	0.36641348790159967	0.40056626275349716	0.5395853368830057	0.4176322489158843	0.6497736396610578	0.8676312677536169	0.4431359296476728
6_miRNA_full_repeat_x2_82	0.6975943526553576	0.6989953822904791	0.6263031638365365	0.6487338726422	0.5709431477448067	0.652106239976393	0.3054559641491291	0.7508239356777129	0.6964898221987815	0.4746805079607511
6_miRNA_full_repeat_x2_83	0.9034284545537641	0.8493026649577641	0.9534838898825417	0.7966899008579221	0.9211493040968688	0.8364187005470122	0.8597610243212113	0.9018306081378941	0.8286123665720977	0.8485257284426182
6_miRNA_full_repeat_x2_84	0.5836521752396973	0.7949808343613335	0.70079201173759	0.6397558714606796	0.4570769195816729	0.7236846584321515	0.7045287922366947	0.8391345630915562	0.8211960698482719	0.7509877073058805
6_miRNA_full_repeat_x2_85	0.898071337604842	0.7835085878869258	0.944524533228223	0.22784173506311406	0.8070472739392265	0.9822320600677072	0.3063049719284038	0.1876244665339059	0.9749107872709357	0.8108432395186014
6_miRNA_full_repeat_x2_86	0.9225169211629384	0.4652919089093913	0.5021506386724983	0.6682023779718668	0.8318084610025882	0.9378575842174698	0.7007978728458171	0.9970667941166821	0.9231320122750711	0.8496741912618575
6_miRNA_full_repeat_x2_87	0.8776827475921637	0.9035297808333635	0.8611565794301446	0.7989793086798864	1.000893739710485	0.932582591316916	0.8840859028172207	0.9269896158725309	0.5288624864048113	0.9193332281065334
6_miRNA_full_repeat_x2_88	0.8795834754796243	0.780045806113009	0.8032984985054824	0.7287429744567377	0.8714265046771129	0.8860745755877273	0.8397489787160523	0.8816789854279585	0.8368400362374633	0.31328656293122614
6_miRNA_full_repeat_x2_89	0.15336370046596012	0.20598259633535548	0.14045135782336607	0.1216679841744104	0.1283970142974429	0.13873245830773437	0.17991536787491633	0.15525411289062277	0.22925261860447724	0.15834897183022
6_miRNA_full_repeat_x2_90	0.8449176488788349	0.7787089667746643	0.8728912653638629	0.7459956959839731	0.8830868203611255	0.8859290391424729	0.8225313722594504	0.920077646338274	0.9076200791416594	0.8386385635423874
6_miRNA_full_repeat_x2_91	0.8224192759045629	0.8338520796235913	0.3318199060422122	0.7751158634201089	0.8262722915834892	0.4351816823147606	0.7881542877601667	0.974064996202633	0.9312717807645025	0.9253919897417537
6_miRNA_full_repeat_x2_92	0.8431039730991781	0.8176129527694505	0.9328581886065943	0.036879540707814525	0.7177445008117626	0.8384256011202046	0.7693376734188915	0.10200839755373228	0.6795317583718825	0.7823700589581439
6_miRNA_full_repeat_x2_93	1.048786707625488	0.9871909610437282	1.046167831834397	0.8917508339568759	0.8758018843697549	0.6663854818467557	0.9512107020390222	1.0538409529587158	0.9125169194509634	0.9364853514171853
6_miRNA_full_repeat_x2_94	0.14187864989479615	0.3056951265920808	0.1411718851679061	0.3696370957524123	0.29792813256364215	0.6359732372356708	0.7660205665134473	0.191065525061488	0.2833503245447633	0.30997810137767073
6_miRNA_full_repeat_x2_95	0.8567834151108891	0.8040072874306824	0.945546757731893	0.7877645843138475	0.8788095684646031	0.9374565285873945	0.8605719177322388	0.333604105607378	0.965927252736888	0.4058263186765571
6_miRNA_full_repeat_x2_96	0.8636955041494033	0.780868786397216	0.7831089258559021	0.7359478121466735	0.8693065282471983	0.7839160572150974	0.6579259942672988	0.8460051706446843	0.3808979126618209	0.8043631095223137
6_miRNA_full_repeat_x2_97	0.9124784118791631	0.9729905929847813	0.9370779777356619	0.8957144782002799	1.0140759175645084	0.9596810700192513	0.9675269670952066	0.9685318429545942	0.8074697764877574	0.9727693491911226
6_miRNA_full_repeat_x2_98	1.2012986781324577	1.1529759819399001	1.0819152886088779	1.011167199586713	1.036305348263488	1.1081617307551879	1.049514949636786	0.06790736217867854	1.067467398352881	1.062548268345875
6_miRNA_full_repeat_x2_99	0.3326752513100442	0.45487528244807723	0.25202734553602957	0.21679507875190895	0.5666658443195057	0.5622256576661516	0.09350994108795134	0.2952502388828548	0.7069465776141525	0.6827349773878716
6_miRNA_full_repeat_x2_100	0.09021682353540708	0.9233076614195755	0.910451791177086	0.8601052180976321	1.0113785939894893	1.0525442369470794	0.16793684005819032	0.9758767778670143	1.0681121888248502	0.0765126950472228
7_miRNA_full_repeat_x3_1	0.8416134055552256	0.18390346031249732	0.19789917370115015	0.3282585849973752	0.7970407065838935	0.7729477987598004	0.2655017804296445	0.8194461193689075	0.7555408110448347	0.7828616579326163
7_miRNA_full_repeat_x3_2	0.04342629707259544	0.032622655106954265	0.03780773709984896	0.03306447460990684	0.0768137071757902	0.03595948097038073	0.029852403851139797	0.054205028484711336	0.04784740550200112	0.07476164339856288
7_miRNA_full_repeat_x3_3	0.3996522251122998	0.043498241231773926	0.04239611858895808	0.061400045407712316	0.11924200869717794	0.23986138218636077	0.040291397934220166	0.24574450146880944	0.2855232518619974	0.08795630755753275
7_miRNA_full_repeat_x3_4	0.05008356462065723	0.09283092361438568	0.10163774939135822	0.080897446518068	0.17891718917911964	0.09132296354083975	0.0752681307129957	0.07752227001554786	0.16302488845770227	0.08892227392596799
7_miRNA_full_repeat_x3_5	0.9551860703249094	0.7905750862852594	0.652048175548995	0.637234394818209	0.7308895307781914	0.03038720552518692	0.7085611323933791	0.73426788300351	0.692290958659414	0.6718023543925014
7_miRNA_full_repeat_x3_6	0.05564340190543189	0.07480197071548433	0.06882381755871662	0.06280936812146447	0.06375144870465103	0.06369042215538649	0.055216990993054875	0.13740961984422354	0.2970514623215742	0.07819154624158671
7_miRNA_full_repeat_x3_7	0.10278265025137902	0.8648346453021514	0.6128970868824303	0.9005186054124479	1.071827087465534	0.9063914954686987	0.35484828669693386	0.9953424353895851	0.8835530202611583	0.3297754161041957
7_miRNA_full_repeat_x3_8	0.34992917227571635	0.15515888318108567	0.13840636018499552	0.3328176029536328	0.1601768298260083	0.5857357205854252	0.8358160499659852	0.8017314021139332	0.7350737778876627	0.986148356613197
7_miRNA_full_repeat_x3_9	0.5507961826031416	0.10101313045473871	0.10930721636823193	0.11666533708055044	0.22120414072084804	0.1987029355704813	0.1210585631326232	0.608929023334387	0.5525132005885584	0.6246462761649278
7_miRNA_full_repeat_x3_10	0.12875488196642287	0.022939759806547062	0.023618750770096165	0.028498513009040077	0.03740045645212715	0.6212105807690423	0.02210546205918293	0.7317671961596096	0.8786363136663987	0.03266064874047885
7_miRNA_full_repeat_x3_11	0.6866386893231942	0.03300505519053733	0.0297853031675826	0.05321580025200678	0.05085619927188292	0.991677144352235	0.03491927930179453	0.9282910439933655	0.9579082883249384	0.0742166914405078
7_miRNA_full_repeat_x3_12	0.24726959449415045	0.018181669310477384	0.012006732954677368	0.02385784535495028	0.007420511666463978	0.04189476031486149	0.02011599226137869	0.06845763082320015	0.1958212190231461	0.1601888632886665
7_miRNA_full_repeat_x3_13	0.09227764562530565	0.020738248508647136	0.012857940738130723	0.01754649847543237	0.022917882948319025	0.6920778700098029	0.015557073084887466	0.6733340317760711	0.8949634582055549	0.028938743100924397
7_miRNA_full_repeat_x3_14	0.4248204615997785	0.5628188064354204	0.41816896627121025	0.13939326594465626	0.26737331317537566	0.6100539533280646	0.4933635979623905	0.30618780606757046	0.7191517670376727	0.33158198774698977
7_miRNA_full_repeat_x3_15	0.34433862650420827	0.5453071078996544	0.4245717569794628	0.37718721574760333	0.30931121844177667	0.49491923194862597	0.22443099668104718	0.3536615408161359	0.734293726193563	0.2614562780960089
7_miRNA_full_repeat_x3_16	0.041260947884508285	0.08251672935706283	0.17965534866680535	0.0701384745470008	0.2789962646538989	0.07387100593023102	0.058123328241311084	0.045797096659904855	0.17459135365036296	0.10478704547724901
7_miRNA_full_repeat_x3_17	0.5921263453208402	0.046614394641881544	0.03623528552702637	0.08895884183175208	0.9798144917274146	0.8652404774397172	0.07199088104372504	0.41519680374744417	0.4700911073874265	1.0416475263747806
7_miRNA_full_repeat_x3_18	0.036861099191552754	0.04063172048657725	0.07151088136598245	0.04379892790670096	0.10458670108069866	0.047363376113649075	0.04155808198281492	0.04632317375392475	0.06441843551915347	0.07191345019040853
7_miRNA_full_repeat_x3_19	0.15793716462338442	0.02466468327602181	0.017106199843556713	0.021154378742256442	0.028946493538211656	0.8312784044398899	0.016700221196779975	0.7642599249790424	0.8212324737525885	0.029051905563290962
7_miRNA_full_repeat_x3_20	0.20491832262177745	0.025923305831579004	0.025671367481709825	0.02690701654449682	0.039950844020197177	0.9213489992811279	0.023746081092049953	0.8549935323209367	0.991677144352235	0.03988111268402412
7_miRNA_full_repeat_x3_21	0.5320067109689776	0.053041447662478286	0.05741629003480283	0.07142091151372927	0.12081415273741652	0.2203978973999847	0.061100253959238106	0.3592826734904841	0.37919833264320457	0.1883416869250785
7_miRNA_full_repeat_x3_22	0.2835923924051303	0.02823328127146813	0.031229496195699695	0.03531757963833035	0.05120651672746823	0.9734661244623305	0.026418689355373424	0.9569830809032425	1.0348327371023178	0.03890853737687137
7_miRNA_full_repeat_x3_23	0.8939809367070168	0.777308480710003	0.7285466466333866	0.04893710526829928	0.078028901165167	0.8083185950308197	0.7111655979332222	0.5688738972795596	0.9354576800363338	0.8378085740262842
7_miRNA_full_repeat_x3_24	0.22147270994668627	0.02038389093510196	0.019151227987392265	0.021904590718322958	0.04639575677359107	0.7764734264982155	0.01981703956152307	0.725696592369432	0.7291638032295404	0.033484107132938375
7_miRNA_full_repeat_x3_25	0.13033437340827572	0.026361284255335956	0.024274267045226085	0.028926661435332082	0.031262009538640896	0.90492021209082	0.022228169744508298	0.8120967606937106	0.9891076710541116	0.04542105548639716
7_miRNA_full_repeat_x3_26	1.0570664819040396	1.224921282420629	0.9971757422748015	1.1435231112670847	1.0773688996942905	1.112047715898827	1.3064927335949277	0.991677144352235	1.1013396043494734	0.991677144352235
7_miRNA_full_repeat_x3_27	1.0458153377334583	1.1972037150158128	1.0776101776682059	1.3125961364668761	1.1639677053307091	0.8574161756219737	1.3583572540460698	1.007505562337263	0.9567527858051553	1.2922508235838215
7_miRNA_full_repeat_x3_28	0.91816573084809	0.8695578422881491	0.8252174568326984	0.7996250978190491	0.781069048339664	0.7826027651243832	0.871960332916628	0.8296551174806348	0.8218593882551597	0.8956254694878895
7_miRNA_full_repeat_x3_29	1.0914833975131204	1.1738908466253608	0.8970812111445439	0.991677144352235	1.0219476327641666	0.9195410621154589	0.9824170864423745	0.7983577931659075	0.8510691505433655	1.165230932113883
7_miRNA_full_repeat_x3_30	0.9482413759876003	0.8709423623698002	0.6542349249194155	0.7369868826859383	0.9152246243017268	0.8735185398062366	0.49561895880549744	0.8834112927510891	0.839810630739184	0.9223957186370838
7_miRNA_full_repeat_x3_31	0.886671407473548	0.7073004051212028	0.6903010317720495	0.6399004844566335	0.820810574122839	0.7904056669644192	0.6945806103909911	0.8100222323691041	0.8377401000966774	0.6062156716693918
7_miRNA_full_repeat_x3_32	0.8594408060938479	0.7776998689289194	0.764957239542987	0.6835280929199596	0.7986645980809453	0.7416592275936941	0.7679271034647246	0.775452391056983	0.7264893589989472	0.8472215002750357
7_miRNA_full_repeat_x3_33	0.8736356196403039	0.8022881323130351	0.7826512288181309	0.6149573039513553	0.83205895639792	0.6966538426873011	0.6997292792732815	0.6290793065035973	0.6240162871355918	0.8792650296365364
7_miRNA_full_repeat_x3_34	0.7286309489951802	0.8519472988597283	0.7848755268617609	0.6746296688839847	0.7639646923057464	0.7883759128841802	0.7735285483149865	0.7064257940017762	0.5957953011858124	0.8022574237390905
7_miRNA_full_repeat_x3_35	0.8541950736531062	0.8578749649573502	0.7921185805455492	0.7093431125838722	0.9008060585841215	0.9009323649154011	0.6252753049701841	0.8995410151839512	0.8215020997188102	0.7779665112976574
7_miRNA_full_repeat_x3_36	0.9581897380191762	0.8538587746115804	0.8659123534844864	0.7241330809104838	0.9768920591420813	0.8127850136970814	0.7746174569558171	0.7970781613790693	0.7095573793901414	0.8996852842714591
7_miRNA_full_repeat_x3_37	0.817165473707472	0.7255386851166629	0.7417465295150967	0.709022673094061	0.8519812541257681	0.8265420303563963	0.775897186982482	0.750700868270211	0.7619419881336439	0.6895131927186895
7_miRNA_full_repeat_x3_38	0.7956264739136655	0.8425945863432479	0.8959022755680814	0.6932442045998952	0.9352967903201179	0.8145070265843088	0.7350426706587986	0.8099740595751785	0.8780454330553077	0.939457984099339
7_miRNA_full_repeat_x3_39	0.8672204128685335	0.8007704620765208	0.8644560232045332	0.6736157923859253	0.791696423847332	0.8080818151429302	0.7323516806447313	0.7911903931672686	0.6888198851298413	0.6674916065767804
7_miRNA_full_repeat_x3_40	0.9196958469202725	0.9683528766822482	1.143450434177935	1.106077482912506	1.258438293409982	0.9136918879666874	0.86910929669136	1.4495225031700467	1.2746390823595968	1.0314982000544108
7_miRNA_full_repeat_x3_41	0.3357258084927783	0.5719374854822672	0.546383967981241	0.5874749240740038	0.5122563238826552	0.5887058425657251	0.40943551911369663	0.6691634090636657	0.8609149656192178	0.5460467902412561
7_miRNA_full_repeat_x3_42	0.2924643349626732	0.2420109049835803	0.2741210977638515	0.37788063578254505	0.3252096216558135	0.28739330358561455	0.3740073700585407	0.3732031894263235	0.43185974468583593	0.14217544251632608
7_miRNA_full_repeat_x3_43	1.071202341084265	0.7879343773272165	0.8427757663226064	0.909633661932705	0.866328539979929	0.8044897482947998	0.9713876090983622	1.0166859895702258	0.9584683159963623	0.9279001984113012
7_miRNA_full_repeat_x3_44	0.4288997570135427	0.4765877272146293	0.5822999071128605	0.5178933151608857	0.1852272867273528	0.656958382108097	0.21780436716732562	0.2836151102700849	0.662961166446117	0.30165668341504914
7_miRNA_full_repeat_x3_45	0.8486696151217423	0.34306857909315924	0.39782733926161346	0.47330939971243763	0.6147855693905787	0.774616057733381	0.6014895398820292	0.8144764510001874	2.413742723056013	0.6093305166682121
7_miRNA_full_repeat_x3_46	0.41279902683366076	0.9151866932834608	0.9890643977914834	0.8170457296899789	0.7577631606639144	0.5829815780466563	0.8378628683138227	0.875229038334938	0.9533168818388325	0.7004653806743638
7_miRNA_full_repeat_x3_47	0.557687573385756	0.563320811382525	0.5576135436378997	0.5219798460767979	0.26698640410580443	0.4646666818898332	0.23169176774718975	0.36375177718812435	0.7318013903400523	0.4146852413512029
7_miRNA_full_repeat_x3_48	0.1136911324251936	0.14842071628068682	0.10609227065521613	0.12152947458902853	0.10063361810374942	0.20152061243450597	0.1086777323248249	0.15476001938863013	0.5085881234609221	0.10473515533405793
7_miRNA_full_repeat_x3_49	0.5346600031525642	0.5698128993752762	0.7361724613840963	0.532938392159588	0.8089412589991174	0.8732036529151306	0.4829926010538764	0.7885710502199987	0.8861248493435555	0.5076316162164617
7_miRNA_full_repeat_x3_50	0.9299160575220171	1.2858202456760335	1.3865106468949855	1.390131774691924	0.9240285813237586	1.1534546696553427	1.4016359384537573	0.8395763666824715	0.7071419251720352	0.44782776022492526
7_miRNA_full_repeat_x3_51	0.1993888109461032	0.4212846511868321	0.6536244529618604	0.4450285512659533	0.681184400857893	0.37283141685259463	0.40953793343797446	0.21013120717899625	0.3002612076885128	0.4126666806593897
7_miRNA_full_repeat_x3_52	0.9514308469744406	0.9896560964860502	0.8943228470092159	0.9216981970481728	0.9536866417959757	0.8671715895718644	1.021820041696203	0.8720899222072133	0.9809224857719168	0.5101400791955933
7_miRNA_full_repeat_x3_53	0.7886190072607207	0.7811567815848286	0.7639908101931708	0.590723252948177	0.846294025389296	0.7592711276120067	0.5563130063827206	0.6149556428342732	0.6985193692228585	0.7289327107652087
7_miRNA_full_repeat_x3_54	0.7953743258342019	0.5514048051669318	0.8194023825130812	0.6741229533239409	0.7826630867088626	0.7177539314081933	0.718017177414949	0.7942214260779804	0.7282686501416835	0.5302057321908074
7_miRNA_full_repeat_x3_55	0.437127768965761	0.7351907828951987	0.6814665816521004	0.9795874355558379	0.42879136486333114	0.7437847826407781	0.5322291888179379	0.6666408823079081	0.7576285196411422	0.33753253836316527
7_miRNA_full_repeat_x3_56	0.230647753173543	0.6047374223741431	0.6381028880382303	0.8521162653683714	0.34978720046768463	0.8744758701178428	0.670750264149891	0.46052348861224784	0.8819475477533877	0.3209563945359739
7_miRNA_full_repeat_x3_57	0.4813612858205472	0.6355079238533955	0.8243224803842211	0.7213699471956503	0.8270988210442525	0.6928270751773095	0.46839626494410125	0.7151395968279081	0.7308978463879803	0.6358000569218485
7_miRNA_full_repeat_x3_58	0.9787157250560287	0.8802858530563409	0.991677144352235	1.1383060709725732	1.0242519502025589	0.657923321766966	1.1166268667071548	1.1059369818700286	1.1014257341901845	1.2847158904830256
7_miRNA_full_repeat_x3_59	1.1009348428708943	1.0167572272775105	1.0195866112297143	0.8117874393533016	0.9341093137771481	1.1578238537768786	0.9093995969271262	0.9929751376337941	1.0095300945822236	0.8097610266869624
7_miRNA_full_repeat_x3_60	0.7296078069123562	0.7845078746717122	0.7423809207887194	0.6555779816406473	0.71134042617028	0.6864530019951377	0.6280306993869801	0.6463857008770141	0.652707291799923	0.811832261517229
7_miRNA_full_repeat_x3_61	0.9055935599698675	0.9225046240143435	0.8703666427622553	0.6633965459723603	0.7790491069296656	0.8053403706675676	0.8184646928285636	0.5095224120175719	0.8080709248103125	0.1999422186767836
7_miRNA_full_repeat_x3_62	0.7834041102541853	0.6397916055875781	0.8986309329683319	3.958965729261346	0.7777092518720881	0.6243960590647875	1.1970875582150866	0.7736482787858217	0.8910502617782947	0.6968429298465936
7_miRNA_full_repeat_x3_63	0.8708792596029133	0.23952773513973954	0.25650434631154717	0.19286421504545243	0.6090876260757586	0.687949336483374	0.603093137308251	0.6327177909847543	0.5109122869683704	0.6720824468583292
7_miRNA_full_repeat_x3_64	0.9623788784065823	0.7552260234188543	1.0624614962632473	0.8424882430833924	0.8240749685507626	0.9938041005578662	0.14338478721417405	0.683628769817807	0.8385724803340399	0.881198186898424
7_miRNA_full_repeat_x3_65	0.2597468079135564	0.13737403079197755	0.16487147180811018	0.23102138173193862	0.2281518224071406	0.4714334067699225	0.21417410751393118	0.413540540214196	0.5114965320910858	0.2016008515400314
7_miRNA_full_repeat_x3_66	0.4761441978739891	0.5732899875101173	0.674805349520163	0.48643935061908034	0.5296508612103359	0.6973775161916921	0.35753423268419493	0.4204385804833545	0.8031497841933734	0.528070704734273
7_miRNA_full_repeat_x3_67	0.7564040073923144	0.8256493149621751	0.7571418511491542	0.7360139092146143	0.8610217631828216	0.7809217684592016	0.8151031708991876	0.7481012371145834	0.6229001913622979	0.7891838335041311
7_miRNA_full_repeat_x3_68	0.8307224202461722	0.8275531648895825	0.882255225306813	0.813539985792351	0.8968789649730947	0.8643103064076427	0.905959504484882	0.7196127606486632	0.7473669910542635	0.8852099525301798
7_miRNA_full_repeat_x3_69	0.4774311051573013	0.3208644108044198	0.3544300915411453	0.5920882914085552	0.6400756795217237	0.605720981933414	0.6626760478006568	0.40190376141580786	0.8055497580717859	0.35394551110343736
7_miRNA_full_repeat_x3_70	0.8400179360586497	0.7179577943157411	0.6831658320609257	0.7005375917640158	0.8467192269970552	0.7182576325643613	0.6115398788009798	0.7630524370521509	0.7911792094928287	0.792562071310688
7_miRNA_full_repeat_x3_71	0.2927320584481449	0.2447967525724787	0.3431786563431154	0.24431676008869507	0.374651297184727	0.5854852950262035	0.16878810441763087	0.25563840154426215	0.5538834715466272	0.1371461170673203
7_miRNA_full_repeat_x3_72	0.6464661573668968	0.6721800653253257	0.5675263708410504	0.6501839236630221	0.69067359993607	0.5746560859795932	0.4953680875204807	0.7522269828302017	0.793375781515835	0.687054826944671
7_miRNA_full_repeat_x3_73	0.9204816635338539	0.9833723588115745	0.9327580814362699	0.8654316803617563	0.9832588480724551	1.2614414603133421	1.0915564487204998	0.9064372366611357	0.8042103111078297	0.9037974688464342
7_miRNA_full_repeat_x3_74	0.20651232900470168	0.26616097802904326	0.10933483148256395	0.0778452154999306	0.6158999109764681	0.3889772366394271	0.04177154439829609	0.13551124070822088	0.6971364124421466	0.8573930213986561
7_miRNA_full_repeat_x3_75	0.991677144352235	0.991677144352235	0.9704711501694039	0.8373405408526663	0.991677144352235	0.9801366682097753	0.8684325569547011	0.8558421028838891	0.8443292988945347	0.8457555865591116
7_miRNA_full_repeat_x3_76	0.698756978686565	0.36436078294190777	0.5732404013109981	0.4905758016411921	0.4147004680789366	0.8550232814056555	0.3274347207991293	0.5904557878883574	0.9470654942605663	0.24471459279756172
7_miRNA_full_repeat_x3_77	1.302731295426708	1.1899533173338308	0.9718117026534395	1.0093285004969483	1.0733451009951103	1.0166569966802652	0.991677144352235	1.0563782710781644	1.070841351217187	1.1278960348540656
7_miRNA_full_repeat_x3_78	0.8302124538243628	0.9500902860061158	0.8320767518799248	0.8801695286179645	0.8731781265046785	0.8389791173474107	0.6477079036386973	0.7633782512901832	0.8766517584586208	0.8910124655394444
7_miRNA_full_repeat_x3_79	0.9612776457166864	0.7823752074129288	0.7418238796683477	0.1980554095597526	0.2237760403632947	0.7764108518386572	0.6739341489955578	0.827672222894602	0.7646368586170632	0.7484109094508348
7_miRNA_full_repeat_x3_80	0.6467826489799935	0.4923171331151769	0.471473418848461	0.2990377507111955	0.5493968968319795	0.7961064795182463	0.47137047225455	0.4428699481893295	0.4146291223228221	0.9097045680685877
7_miRNA_full_repeat_x3_81	0.16591510702813372	0.09900447473071146	0.09707835630569601	0.09326437564177623	0.11815623529285534	0.14962185532192634	0.13975363369233082	0.15761040794862027	0.5718810348672079	0.0982219162916596
7_miRNA_full_repeat_x3_82	0.7906782396625956	0.7554254459083515	0.6416339300974654	0.6355483441455009	0.565696198338734	0.6620152535326767	0.327094410787307	0.6048580553505002	0.7031347496041506	0.4696601625282732
7_miRNA_full_repeat_x3_83	0.8754924993486934	0.6630146619929077	0.787910723731208	0.6326801810735886	0.8111653036730183	0.7361232714135351	0.6093447907696408	0.8011960600751473	0.7800653125704387	0.6679033667956515
7_miRNA_full_repeat_x3_84	0.2783566895007193	0.41523349891188266	0.40021012302687264	0.2954197232442186	0.2697151887126551	0.45383095550816005	0.292727617672337	0.6338413603429217	0.8351529856189761	0.40237176106985345
7_miRNA_full_repeat_x3_85	0.9773723530616222	0.9748535900328955	0.9789625253942973	0.28872118260168156	0.8590824718585512	1.0000539156541082	0.36355528035236884	0.21639508412341812	0.8571001774221232	0.8068065160122918
7_miRNA_full_repeat_x3_86	0.8678345133936167	0.42273080212298697	0.5241817904064736	0.6036427066703929	0.7331662236364083	0.9119595143614628	0.6653045303229413	0.8665589600360418	0.9017420935998163	0.7830542911113397
7_miRNA_full_repeat_x3_87	0.9023418331851173	0.8704502980699795	0.9231084263028336	0.7239991952164445	0.8504346320738099	0.9543298506651924	0.8203441766460725	0.8050030395705894	0.36714413984349525	0.8238989190549281
7_miRNA_full_repeat_x3_88	0.6816080643164832	0.7075652081261645	0.6910069900576256	0.6338719953165742	0.7877847211798347	0.7665314352503926	0.6035582968645901	0.68248422868927	0.6615629271568048	0.13928082760825214
7_miRNA_full_repeat_x3_89	0.07868931210815644	0.08025468244787515	0.05550863265179166	0.06028777340090312	0.07191579047675735	0.058446892371598204	0.062416247080337835	0.0694041257843157	0.0909977199565544	0.07478840752798192
7_miRNA_full_repeat_x3_90	0.8517902390385896	0.9040961526435327	1.0333942330086756	0.8478035084224265	0.9842008992495231	0.836342879182203	0.8205507791895535	0.8433216695434599	0.8198375893151304	0.9755965190918988
7_miRNA_full_repeat_x3_91	0.7977649389310325	0.8210022106467056	0.2967706621700629	0.6589517029854863	0.758427069679528	0.4300683692683356	0.6645377534502926	0.7182723409413235	0.8989902372655719	0.9124183981255082
7_miRNA_full_repeat_x3_92	0.8479449687940572	0.842987655371453	0.871048119800061	0.034614199721954494	0.6791495490778037	0.8830343156591205	0.6891728218161052	0.08066012332365552	0.6868504708059836	0.8094453039404648
7_miRNA_full_repeat_x3_93	0.9017716022205431	0.8421045394796197	0.8686866194827512	0.7597347023531222	0.7572587722643747	0.42313416357165345	0.9067168224066205	0.7428033550861373	0.6803820474794793	0.7628754269084338
7_miRNA_full_repeat_x3_94	0.10527031449547439	0.20565125166911397	0.0764729104755033	0.2111702089854666	0.16105158840105474	0.5081814382221338	0.5739964839597926	0.14104798292638598	0.20759633121705526	0.20999462359415183
7_miRNA_full_repeat_x3_95	0.8523252884865051	0.7260564139072525	0.8782907512217677	0.717311250538462	0.6919758615320135	0.8865389367628855	0.7326629803164791	0.3157193879695176	0.8440749326160508	0.43652964897505003
7_miRNA_full_repeat_x3_96	0.8085348665940445	0.9041111264611107	0.7966550258170049	0.6454368202525799	0.7905692371161593	0.7013130046824403	0.7703554915122449	0.6849445793763332	0.24079908308916795	0.810011256932941
7_miRNA_full_repeat_x3_97	0.8035407162586495	0.8869416203796842	0.8459615183815038	0.7384837695271742	0.8464248780435152	0.8421966241493071	0.7502274755028201	0.6303938877648241	0.20997098396412697	0.7755551194526216
7_miRNA_full_repeat_x3_98	1.1090667838038335	1.1123948585678918	0.9592617334605473	0.8541341913454819	0.9294176791142266	0.9758174318937147	0.8333002613867176	0.05551098510301531	0.8897998317001619	1.0377482986872353
7_miRNA_full_repeat_x3_99	0.18061753161914387	0.2855099631328504	0.11859963917263543	0.09123361105383707	0.7299782579399311	0.4932612401565614	0.06390568241380049	0.130633478882139	0.7758276506052838	0.9373265556230065
7_miRNA_full_repeat_x3_100	0.0772106180023764	0.8623389922723199	0.7598754892911012	0.7477172235272372	0.8645573632480817	0.8719932592652802	0.15339188358586134	0.774538050517275	0.900288998222375	0.0626159126982726
8_miRNA_full_repeat_x4_1	0.31927236439445844	0.05968121503141714	0.06123298201327155	0.10825742804732388	0.3757532702890963	0.10689051723314859	0.07879100490528972	0.263743936480332	0.31081622611393267	0.3420281089902786
8_miRNA_full_repeat_x4_2	0.03234426471640186	0.022598664973316276	0.04081530378680173	0.02253702437757497	0.22524068138829567	0.02398547770698957	0.03245334095786336	0.037630695770463705	0.028198441085176475	0.04704685658938674
8_miRNA_full_repeat_x4_3	0.3202982141769833	0.03961007855131837	0.04146736513376941	0.056916003472629324	0.050162665688670845	0.23116218942230068	0.034128732755449434	0.23053998229871123	0.2267745468424514	0.08112496435835845
8_miRNA_full_repeat_x4_4	0.0439526525313996	0.0410142884690461	0.07406861400395964	0.038375334405125694	0.23664836644922824	0.04363131619937961	0.06091657828852555	0.04490480937961253	0.09260575028083905	0.03591162586838216
8_miRNA_full_repeat_x4_5	0.9324065423696609	0.7592478507053795	0.6195572826650758	0.6374797375956237	0.8868273582266666	0.02876181555967565	0.7553068465497761	0.7359872130963988	0.6670844224772183	0.7081274288779313
8_miRNA_full_repeat_x4_6	0.06928253989985302	0.1001197694083021	0.09544674273261554	0.08550834587344455	0.10754495252146619	0.07290442699025601	0.06565664459032618	0.18080565176942004	0.30417841282892266	0.10275750570635843
8_miRNA_full_repeat_x4_7	0.13477296552133697	1.0249739491487695	0.7563441933671967	1.0459622902564099	1.0990473512042496	1.1918864346935507	0.5571967288856765	1.2175263202087676	1.0567830231559925	0.46746337493013335
8_miRNA_full_repeat_x4_8	0.38986524248178184	0.16981415199144176	0.13774707999121122	0.3866259720133175	0.16211127041217027	0.6041652462179053	0.7736993899936281	0.8471474582874193	0.7263263533371089	1.1985496122296435
8_miRNA_full_repeat_x4_9	0.5368879537982421	0.1103880247505658	0.11900742811529372	0.10824679766381413	0.42766430787116755	0.18378732559034802	0.13401759487628304	0.623451991851597	0.48655107587435065	0.692675696331299
8_miRNA_full_repeat_x4_10	0.1273051306055671	0.01727758898216633	0.02063456669137082	0.023149351877275553	0.06841756225747674	0.5846347818529712	0.018398136939562344	0.7431992054721257	0.8385129403711333	0.02977649482289374
8_miRNA_full_repeat_x4_11	0.5712662734950928	0.02420704846849254	0.02713811371935686	0.04301495666305927	0.13542276363294803	0.9655761130713955	0.03214572300104331	0.9455413038109817	0.9517015906541748	0.052166683551220124
8_miRNA_full_repeat_x4_12	0.2714395176317786	0.017664133751814283	0.016643507039783838	0.025987717369181155	0.032976484537451986	0.049328619271820334	0.03526551008695361	0.07396317217870965	0.16828222557908354	0.21151874929838477
8_miRNA_full_repeat_x4_13	0.07990725189355291	0.015049499250534523	0.016915012828374903	0.017522682999831812	0.052169902324623	0.6628078642841243	0.014844694540520703	0.6296172223409255	0.7927774641392524	0.02214208879080912
8_miRNA_full_repeat_x4_14	0.28259551542545186	0.4401143892255764	0.30729133073848286	0.07261466314065673	0.3971605685704061	0.47457795897367494	0.3894527767638783	0.18102839224745784	0.6078318825465222	0.2208890446067469
8_miRNA_full_repeat_x4_15	0.13194205465093128	0.31146716319559753	0.2369639999112786	0.17483806571777222	0.2802295106596816	0.14018403426747425	0.10777782293971568	0.14026310091809008	0.7243849271919366	0.1708739717596349
8_miRNA_full_repeat_x4_16	0.0415673955527223	0.08651599684066189	0.21433806524884452	0.07395529357348007	0.5495634826996353	0.05944871377241006	0.09243402456888967	0.0539019330849106	0.21392150900777326	0.10111192602764112
8_miRNA_full_repeat_x4_17	0.7547090265519981	0.044207405965925387	0.051741779583294296	0.07459745746028253	1.0417072161662626	0.5503517860924859	0.07282493538303263	0.38354447875288317	0.4925733938593412	1.1442960396079835
8_miRNA_full_repeat_x4_18	0.04016128582939807	0.04185482667869167	0.08362812883490775	0.0452841474374242	0.08811396764190095	0.020634441499414638	0.03286736217747212	0.0485037720112265	0.07816075045315828	0.07868229923275924
8_miRNA_full_repeat_x4_19	0.12343047092159729	0.014619706851873505	0.019859838009136592	0.013903110061577077	0.061607888182397035	0.7092748372428003	0.01554223524340991	0.6716286835346288	0.7040902366337621	0.018827363118365917
8_miRNA_full_repeat_x4_20	0.10568257041400277	0.019654803266560817	0.026717417357868516	0.021378078461537026	0.06082558359557496	0.9539298903490154	0.021199314347892698	0.7924247859231404	0.9818455781055121	0.027571973661487618
8_miRNA_full_repeat_x4_21	0.26701439154197765	0.03615913034584923	0.06892826670649514	0.04377574247605301	0.35370998657953306	0.07728340867221432	0.05894727165267791	0.22807878995913897	0.2529414608373593	0.07753384997299238
8_miRNA_full_repeat_x4_22	0.1898384247439955	0.019160131654695732	0.02802400407962867	0.026660263236170843	0.10671444751580911	0.9788440868134018	0.025474196680997502	1.0199208527948593	1.0529808992089889	0.03241470481995542
8_miRNA_full_repeat_x4_23	1.0760665361871546	0.9130410377635282	0.8216186121209088	0.03987221012039178	0.23125077560726814	0.9494009947582515	0.9370750324330914	0.5610653123094212	1.133585372645042	0.9795850846969016
8_miRNA_full_repeat_x4_24	0.20523415580118323	0.014996914213612478	0.023849725875969542	0.016861438734846575	0.12682881975784496	0.7105197630080451	0.02133843562321252	0.7806749703563645	0.7062494879327488	0.021939043391801034
8_miRNA_full_repeat_x4_25	0.11353256118482324	0.022291447715058407	0.025478461415824168	0.02266837049364179	0.05490800801432097	0.8298945156984358	0.02327202946675738	0.8072418601152697	0.9664560879361204	0.03936392959638746
8_miRNA_full_repeat_x4_26	1.046536429801031	1.0042661962089166	0.8465668599214994	0.979952195966867	1.0575326243875844	1.1032902837501546	1.0197342244918723	1.0382662081213268	1.0094008114349324	0.8683246781316711
8_miRNA_full_repeat_x4_27	1.539333917090436	1.8733216466161027	1.4891347860710114	2.4667080081937303	1.1882240417539585	1.603104364875459	2.5363490289182757	1.7532702299339067	1.874934264665557	1.6275903507944312
8_miRNA_full_repeat_x4_28	0.9816170041185518	0.8211576203458527	0.7458303870336616	0.7370627345084315	0.8723271869333004	0.8214287026689107	0.7284107739300419	0.8942014308418483	0.8557748467664068	0.8171562053543354
8_miRNA_full_repeat_x4_29	1.2097687776947699	1.1374694794683424	0.9715110407209168	1.0100884899835267	0.9650946039961749	1.1442960396079835	1.0935520577739413	1.0501174513743623	0.9704974379932546	1.1812681771943858
8_miRNA_full_repeat_x4_30	1.0932079120794567	0.9277537268812145	0.8881999354070939	0.9159606756709505	1.0895007083975592	1.1303774851640986	0.7911979392068815	1.0895834940952667	1.0560865932154198	1.0238505861404588
8_miRNA_full_repeat_x4_31	1.0136961854722968	0.955616261750221	0.7679660235103978	0.7796392447133409	0.8674408754941261	0.8814358829257258	0.887280712820876	0.8459257594463917	0.8682706685909307	0.7647283016268615
8_miRNA_full_repeat_x4_32	0.7630471764226171	0.7621090389134577	0.756585075247116	0.7157839553454015	0.626969800736293	0.7746666620910941	0.8167869105223562	0.7875147332056267	0.636539871980873	0.8523441777767329
8_miRNA_full_repeat_x4_33	0.728881672308165	0.5482910645621462	0.6243520903545683	0.42479182860432835	0.7843664247041499	0.5325761834583242	0.633796028004117	0.49840308501681335	0.5172670832873789	0.7049298955838349
8_miRNA_full_repeat_x4_34	0.972821197732375	0.9835789921778717	0.9427192262582493	0.8878188545378967	0.5899538710276395	1.0708694641445213	0.8736234115235904	0.9520975649470738	0.9480611180282875	0.9378232268455908
8_miRNA_full_repeat_x4_35	1.1890764511402565	1.1234574241472401	1.1054148520892255	0.9183143337129732	1.3412041195187179	0.5939544979672965	0.7529034574941126	1.1442960396079835	1.1445868090059572	0.9785949632725721
8_miRNA_full_repeat_x4_36	0.8735981283768119	0.8000707897547575	0.8576469971158466	0.6981751423157455	0.8989425413173103	0.8063435652670509	0.9630156111789057	0.7320758298280092	0.48478326008999456	0.9257157849117652
8_miRNA_full_repeat_x4_37	0.8660555374017668	0.7235611317626608	0.776662005341171	0.7189661192821475	0.8805976568022419	0.8596191696049181	0.8136905605434415	0.8921568969255774	0.8296327633962663	0.7721547124252244
8_miRNA_full_repeat_x4_38	0.617698536859075	0.7014700668262802	0.783817737191823	0.6768871646962082	0.9134880996109179	0.80232892508992	0.7138331225482999	0.6630152188731431	0.7794133828486304	0.8706884384098771
8_miRNA_full_repeat_x4_39	0.7099286424942688	1.1955662401132772	1.1279850693238458	0.4187724518352208	0.6759539380484665	1.100131873211575	0.9389027211991907	0.7563835960403954	0.480607003343382	0.713139830647709
8_miRNA_full_repeat_x4_40	0.6763046182163124	0.765568574991054	1.0841008431156571	1.1442960396079835	1.306601364521016	0.7308085873330162	1.0731491624205713	1.4229828885707603	1.3245743383020185	1.234067118083963
8_miRNA_full_repeat_x4_41	0.33691304730347443	0.6362620610774026	0.6106850004594127	0.7288634107725401	0.7297874292461283	0.6548117030212925	0.48559439671137844	0.8029837128206029	0.9277704384886982	0.5573355004828965
8_miRNA_full_repeat_x4_42	0.4110387766033098	0.41021730251355193	0.4318772328453544	0.6582878938797555	0.44135485274079506	0.5017828970995863	0.6464222166430815	0.6170970087294506	0.6088573966802114	0.30783538234765656
8_miRNA_full_repeat_x4_43	1.0693077653355179	0.8407750362627309	0.821922137896489	0.9607468115451643	0.9738853070603066	0.7996846066837195	1.1623515432715945	1.077826089380847	1.0051387679730546	1.0510234806168641
8_miRNA_full_repeat_x4_44	0.24011319580918974	0.3915268817007815	0.509618559560131	0.4832592571200321	0.07812992694872226	0.6255284333094032	0.15281270636948435	0.21403157671038492	0.7619635896777303	0.2958219286650502
8_miRNA_full_repeat_x4_45	0.7118382532132235	0.4253928171800319	0.3717033999183881	0.6171954598692997	0.579415180546727	0.7067276168387301	0.7264101032220603	0.7686902072817406	2.330387941593802	0.7506767301887801
8_miRNA_full_repeat_x4_46	0.3050971151138904	0.9260071412353603	1.0595966689996392	0.8895746314291313	0.8462107371102945	0.6362812141235366	1.0497130692357568	0.9194875767212399	0.9566382609601475	0.5674169636231681
8_miRNA_full_repeat_x4_47	0.3355685783466223	0.3234541879725067	0.40418666038907547	0.3167167699985018	0.33083123873213716	0.30405214879965864	0.1269870847105914	0.20584480317752457	0.5548275241664679	0.21671270425352243
8_miRNA_full_repeat_x4_48	0.08822911527524337	0.12079608824030012	0.08690449500875552	0.11573001991017469	0.2945574781803749	0.11593303218599345	0.10722019443225375	0.10411627798440837	0.3855082812054677	0.08351785099496505
8_miRNA_full_repeat_x4_49	0.8598878358976959	0.9124772193354359	0.9813564748590934	0.8652944063015284	0.6586725677761994	1.0882005951214166	0.7740031116920614	1.0056734232538294	1.070989647394412	0.6832759849398528
8_miRNA_full_repeat_x4_50	1.1570875481456555	1.695844480091598	1.5506652687408715	1.6932304065397163	1.105968855646963	1.6522096815824592	1.9436284880267767	1.1777197458930053	1.1442960396079835	0.8847063538344414
8_miRNA_full_repeat_x4_51	0.1818094990510978	0.4146002040217804	0.7082164319688633	0.5139036042156032	0.7460209030017734	0.44251589997282836	0.44249863639433573	0.33383464073754593	0.8397345391476795	0.3826165080642855
8_miRNA_full_repeat_x4_52	1.2199490019916475	1.0352585886089438	1.0587369188134157	1.1237539326081594	1.1442960396079835	1.1995070404610604	1.445490555388784	1.4248637260120862	1.4370521081410643	0.4542208919082053
8_miRNA_full_repeat_x4_53	0.6775086069785365	0.7944866784445432	0.8838760600114609	0.6212391501277017	0.9727351678929494	0.8870142233103085	0.5322261739758916	0.6579318746955287	0.9021979208955144	0.972256908116618
8_miRNA_full_repeat_x4_54	0.9394895902694369	0.6344041055084851	0.9868610717633788	0.7807565797058396	1.0443738715863804	0.5063135553040881	0.7475682934022909	0.8884222251348706	0.9056168757593142	0.5769740702953271
8_miRNA_full_repeat_x4_55	0.5024150514379985	1.0431555957869032	0.9725477252801644	1.6260961600904111	0.8545977522013579	1.1480708928341214	0.9465248713503331	0.8744748771087588	1.067629938690309	0.39009185249799316
8_miRNA_full_repeat_x4_56	0.19265574694162133	0.6770547088914687	0.6971090598119937	0.9355395815143036	0.368524013534372	1.0303400258847941	0.633389286659909	0.4357624976531129	1.055976222292184	0.3753309403266119
8_miRNA_full_repeat_x4_57	0.7905735035694791	1.033185513574721	1.2412736403641937	1.1488801278097742	1.3852184357724493	0.23623446645953006	0.4206278113767332	0.762488225524315	1.0967139971932378	1.0304770563357173
8_miRNA_full_repeat_x4_58	0.9247834800671315	0.7344714205856482	0.8896744914664193	1.2402535343638157	1.1241417056730727	0.7399027518092799	1.459368104885943	1.280727557661185	1.1929746992427757	1.1964664172652144
8_miRNA_full_repeat_x4_59	1.3445375671500075	1.1442960396079835	1.2546294898863546	0.9319663753029899	1.2263056668092276	0.9818979223196547	0.9865094154450841	1.1830735022204408	1.1876479908617479	1.0018450386229212
8_miRNA_full_repeat_x4_60	0.8032035247571186	0.7593826837073371	0.8290706648691027	0.7384820310637575	0.8859106184927092	0.2604839376065521	0.5612290727904815	0.6272009998786057	0.6886069717247498	0.7711791530707113
8_miRNA_full_repeat_x4_61	0.8525105697844628	0.848488221270616	0.7276658500215006	0.6595009741050608	0.5574963951473116	0.8905711276973809	0.818783161579266	0.5603972209612814	0.7644799652813932	0.2427060163532527
8_miRNA_full_repeat_x4_62	0.8269525543104567	1.332458185222957	1.3897644673326224	1.7568811898222043	1.1177271722546152	0.3201474341466729	3.605667202758562	0.898237460008662	1.0331143672752734	0.7342371766933166
8_miRNA_full_repeat_x4_63	1.0390427559867665	0.49094383286729615	0.5298082802351042	0.512210672828067	1.0471236594149784	1.0027670806277194	0.8420854343875811	0.8987319178674339	0.7289326419238568	0.9597042455424225
8_miRNA_full_repeat_x4_64	0.9894838171286728	0.6944240687036944	0.9088543777137887	0.6912058349694724	0.9591023384596787	0.5453290895636923	0.12356033344394829	0.9053977399790943	0.9109308721918645	0.6973529987181036
8_miRNA_full_repeat_x4_65	0.2802732727243274	0.1700206216751294	0.12061260532463842	0.34602596761787685	0.13075165117237464	0.25372779571931237	0.26305711421549155	0.37586742564615777	0.5212991882388319	0.36995989258084366
8_miRNA_full_repeat_x4_66	0.33938985305352193	0.522442956433114	0.6290177543054084	0.39938572279959944	0.6445723957770444	0.7524535047961275	0.3496737185805891	0.29392861093511874	0.8055125862287366	0.45365768627533004
8_miRNA_full_repeat_x4_67	0.7728952186741402	0.8507086865005036	0.8026637352475781	0.8026273409584018	0.9126583944283586	0.9199137112433343	0.8122739089892248	0.8635532600498491	0.5932570859924389	0.7555667246066299
8_miRNA_full_repeat_x4_68	0.9633939549336168	1.0561536801706746	1.1442960396079835	0.8815399467595665	1.0029444915487107	0.6351862957307295	1.1442960396079835	0.9110872319903572	0.9074836058868837	1.0040698938022148
8_miRNA_full_repeat_x4_69	0.35278809624526974	0.2214236945818965	0.23498525400268663	0.3644062005186157	0.5814579971729483	0.4615255963472958	0.34343010457279793	0.27907046023158094	0.6237263685717005	0.28382064462873063
8_miRNA_full_repeat_x4_70	0.9984746212389918	0.7840267088497576	0.7316860464753558	0.7955470841223213	0.9040944673682364	0.9138082030722291	0.685091871739319	1.0433536543117838	0.9891633189442554	0.7942066167459058
8_miRNA_full_repeat_x4_71	0.2835152761404556	0.26034345723146546	0.35144139359834353	0.300412584236112	0.2469056433253523	0.807084352830596	0.15655211262842209	0.2465756897505739	0.5843171952256877	0.14112499651652638
8_miRNA_full_repeat_x4_72	0.6879845168829557	0.6480734225275636	0.6075676958797684	0.6699271957464501	0.8822036530492116	0.6019950033252743	0.544608344059802	0.817179530431253	0.8172842992769599	0.6666524745003569
8_miRNA_full_repeat_x4_73	1.072005892212939	1.3130054417576176	1.1982242050841772	1.1611764231563981	1.2545574742163375	1.2826923791256066	1.337391698669625	1.0796088374030506	1.0645948302050623	1.1111754193589523
8_miRNA_full_repeat_x4_74	0.20734462998408845	0.2765754336846191	0.11439286320426496	0.0709094488750694	0.9195555477439848	0.1695627086049401	0.06363336462156506	0.12445196731642304	0.8313560310478844	1.0094544406541852
8_miRNA_full_repeat_x4_75	1.0081215886498989	1.1188953661155985	1.0499265893654028	0.8369593736030014	0.800664047264664	1.089895675683303	0.9675389384034067	0.9532720468789316	0.8333685571221512	1.048239481416548
8_miRNA_full_repeat_x4_76	0.7768104972343284	0.6140665793608114	0.7433668396306278	0.7877392368743138	0.435600812004141	1.0019451875053496	0.6624947644866501	0.6577859231795209	1.0344520335492418	0.3704916917057851
8_miRNA_full_repeat_x4_77	1.1442960396079835	1.2479362175985325	0.9122618609345194	1.1326951684451239	1.142342857493403	1.0917297091590608	1.0920452904776266	1.0343639748467675	0.9270599911570622	1.2406602864544147
8_miRNA_full_repeat_x4_78	0.7166094896133156	0.8941743429360207	0.7572921050696398	0.8697764664925276	0.8252847148557435	0.7867488312767337	0.5633044210062873	0.6879920720475888	0.724034801372672	0.8493965791404261
8_miRNA_full_repeat_x4_79	0.8296598663041624	0.773540562752165	0.6016373605241075	0.09278124988266007	0.12131627780783964	0.4789368300094714	0.6241155106884904	0.6826806532596484	0.5925735000998619	0.7373955506325527
8_miRNA_full_repeat_x4_80	0.6446703846416897	0.5409410766187621	0.5363406492670945	0.3311290819615625	0.7236578400676291	0.8569937354422003	0.5267270534956351	0.3492885806872643	0.27173870866678285	0.9750836925791406
8_miRNA_full_repeat_x4_81	0.15709692300205516	0.13578592441432277	0.11525672427291872	0.10220449948681912	0.0994597976693187	0.16399991764666114	0.18016228412902086	0.15050674731491004	0.5506021751828492	0.12859407791276428
8_miRNA_full_repeat_x4_82	0.6042085822354962	0.6539349872683646	0.5500067382030216	0.46692888452227954	0.5756879594001967	0.6230233508783187	0.22022383561185785	0.7037702588171595	0.6610894521879794	0.21864081464383442
8_miRNA_full_repeat_x4_83	1.1569733765072878	1.1820811216607168	1.2768132591404464	1.1392452374744062	1.2052488494375906	0.39405448276448524	0.9321093735452383	0.9424897296686839	1.015904410864274	1.14610811203101
8_miRNA_full_repeat_x4_84	0.1691887766198506	0.37367940222869406	0.35909740423160813	0.22451994350407445	0.3792355081597913	0.3541883582961622	0.2528735962954679	0.4980485761221316	0.8765752276866836	0.2938028623679241
8_miRNA_full_repeat_x4_85	0.8830816979406463	0.6786030655653148	0.7376285448144334	0.13171160377044577	0.743620307544049	0.5888904752132086	0.20288305424407768	0.13570685542460928	0.737950657277483	0.5970280502366753
8_miRNA_full_repeat_x4_86	0.9559077327288148	0.5995441898163183	0.8221553733191912	0.7153978890795152	0.9124969675037662	1.1768756058236647	0.92799351617977	1.0108940055942839	1.0544707030615086	0.9603131541104492
8_miRNA_full_repeat_x4_87	0.9017081287851436	0.8336910228059893	0.8424051314058271	0.7009250832602042	1.037037953248735	0.9862470606324367	0.7925806068695405	0.8245561784772255	0.35558534791943014	0.8401594733237158
8_miRNA_full_repeat_x4_88	0.9582666407948294	0.8080654249484558	0.8280289014956538	0.7023899100129033	0.9082643600106314	0.47411199196959175	0.6678023995870195	0.8069047130045507	0.9584282424963022	0.13390258658845608
8_miRNA_full_repeat_x4_89	0.09445446393644463	0.08871634947316692	0.08330031223571194	0.06337306262714072	0.2138473639280433	0.06107020120115039	0.11067476057195036	0.07618924702816413	0.07755122817187027	0.083265456725463
8_miRNA_full_repeat_x4_90	0.778635625221163	0.7597988831717843	0.8538998829730142	0.7095371659285868	0.972572285757379	0.531297078741547	0.7602929194298234	0.7451388920256172	0.8840087357668627	0.7432569886029131
8_miRNA_full_repeat_x4_91	0.8401707728176633	0.7908777155582957	0.2785766265490782	0.6900401331707416	0.8140356070654402	0.40027502395498316	0.7856365042474445	0.9514513331668255	0.9882215791962009	0.882059298374565
8_miRNA_full_repeat_x4_92	0.9089846515850307	0.8439933352026411	0.9521492023255744	0.035251429770276704	0.9915274795560053	0.45294627259722625	0.6663732315931624	0.09425817027645646	0.730513043719858	0.8284955304155712
8_miRNA_full_repeat_x4_93	1.0262242045607262	1.112878200998276	1.096846966793945	0.8637331459273134	0.9393687507551	0.19417744291514302	0.9355100307085356	0.9531893559622392	0.7823791346322772	1.1087811818616122
8_miRNA_full_repeat_x4_94	0.14247519205197978	0.3175299934633315	0.1186540135435922	0.3920808309423989	0.4254272455225407	0.6476361992006302	0.7745416366753841	0.15688932347910306	0.2183151951899124	0.2756475692608468
8_miRNA_full_repeat_x4_95	0.720828724871295	0.7250102764742379	0.9390610983842139	0.6694564449427739	0.9827884292476254	0.532739437895987	0.6093460767687304	0.213337357986541	0.9300563364012132	0.23764894389956312
8_miRNA_full_repeat_x4_96	0.8009074015912202	0.7292260873920422	0.8138222781921823	0.5990547997036982	0.8076253260621935	0.8082318782626833	0.6988005619351467	0.6733851851355133	0.09597248434457996	0.7871180743480747
8_miRNA_full_repeat_x4_97	0.9191514252820115	0.9913391086448105	0.9463573079949709	0.8674309865582436	0.9824329500358363	1.032378442588093	0.851594905035045	0.889276846330769	0.48101237390486945	0.8752455395599193
8_miRNA_full_repeat_x4_98	1.1133285646163822	1.0477943483835412	0.8388963111424801	0.752254728683246	0.9342840252455967	1.0435422270564623	0.7366410813516838	0.046700064459660275	0.8391737787207543	0.9630272633311154
8_miRNA_full_repeat_x4_99	0.1334559990606366	0.15111996968041497	0.09198113004807679	0.049193494041532726	0.6864063714106273	0.16728437209528954	0.038265551253497385	0.06841891379145316	0.7599611505313489	0.8672700695468569
8_miRNA_full_repeat_x4_100	0.05867106358304995	0.6342338839030839	0.5199081109088562	0.45042830683923324	0.7574043181390216	0.39085419045592884	0.10574731145503563	0.5688691137859896	0.6473209339111149	0.054060540357325985
9_miRNA_full_repeat_x5_1	0.5386217662891661	0.14367694314417967	0.1416891649611191	0.24115662380529998	0.5597950325323537	0.4703959773654264	0.20783182886540014	0.4935584496348201	0.4479953059312461	0.6674551206140324
9_miRNA_full_repeat_x5_2	0.027696593339715452	0.0191588778628599	0.03795113805101274	0.016664594754520076	0.1644963498231035	0.01939524851851717	0.024728979638011257	0.03220020496884954	0.02735973039338215	0.04596578177339673
9_miRNA_full_repeat_x5_3	0.43838624728328635	0.03676496572078032	0.06147477279539213	0.06137391465267139	0.21478375865342428	0.28575800962644515	0.03292915677076565	0.2765393100149932	0.2989686546099994	0.07512865376602065
9_miRNA_full_repeat_x5_4	0.03621503507985076	0.025613204130174292	0.06123616223642145	0.04277132758084148	0.19687125075799902	0.026742321677962665	0.052680520019172214	0.034314884191565614	0.05559050148490875	0.05827510350433584
9_miRNA_full_repeat_x5_5	0.9243443549242454	0.6357152004815407	0.5928718379903961	0.48342301022007456	0.614869805057786	0.02051978238101631	0.546745222096157	0.6544075467877485	0.577951992276779	0.5908164477547959
9_miRNA_full_repeat_x5_6	0.05859257701141805	0.0984470780362193	0.09486791064064698	0.06119304277347363	0.06463189786178698	0.055641463737498634	0.05584422137257079	0.12544395641564765	0.2818242800813412	0.07754443576579916
9_miRNA_full_repeat_x5_7	0.11255290371536922	0.9649618190159479	0.6778668594346724	0.9450752204269838	1.0283822775069975	0.9681678611011931	0.3221318187770696	1.0987870892827247	0.9008472882333238	0.2730916792812547
9_miRNA_full_repeat_x5_8	0.26238020944548823	0.12783305128595673	0.1097666092742944	0.30322979687270474	0.12313071230197832	0.40634206588160543	0.6118206537016808	0.6699407711622403	0.6088865103301556	1.450601051711585
9_miRNA_full_repeat_x5_9	0.354385879748413	0.06056766978519596	0.08283234681251748	0.05811798207542805	0.28754743446748304	0.09523951222491048	0.06835052028922695	0.4538350831001568	0.33930198916120485	0.4504108027951824
9_miRNA_full_repeat_x5_10	0.07731895713075224	0.015824957178199033	0.019340508636360644	0.016417659380170903	0.05971280947371087	0.4460760742921189	0.01151835172294846	0.5510163955162692	0.7710235845590461	0.02567287561059432
9_miRNA_full_repeat_x5_11	0.5508657742675871	0.025213525474904897	0.028064720176701426	0.03419371954779627	0.11326728996979031	0.943829596394027	0.018133804076465705	0.8907584812596718	0.9636074475068366	0.051875059380439875
9_miRNA_full_repeat_x5_12	0.11850074201708251	0.014516073207730688	0.014373425762894783	0.01705639434466554	0.019454163983614478	0.026384926648629795	0.01958914345968897	0.043250302935731455	0.08578586151490042	0.10023144996227712
9_miRNA_full_repeat_x5_13	0.06771513074631308	0.014826999610576779	0.014994935835078736	0.013683405705421434	0.03253867074236373	0.4771463984030226	0.00927366947796451	0.45731475444783504	0.7536816929930393	0.017312562192039496
9_miRNA_full_repeat_x5_14	0.2078904890792118	0.33751408020576507	0.2565975397345196	0.0478402828980865	0.3365376656655732	0.29463199628415293	0.2411258434677112	0.11850629380317979	0.47150800908762674	0.15723910072365016
9_miRNA_full_repeat_x5_15	0.08015825447533739	0.2644505329548332	0.16921637284886085	0.10799824039495738	0.2160613808830157	0.22299582455057002	0.08704239888629511	0.11230373057607936	0.5359496832075015	0.11977003834528291
9_miRNA_full_repeat_x5_16	0.0317612608376036	0.05336131455680197	0.14611944913219316	0.04827487932390736	0.343915788547617	0.04180380557313887	0.048716302126331205	0.03270115500848078	0.11863516065080998	0.07464138901315752
9_miRNA_full_repeat_x5_17	0.6689736123378058	0.04776477470484448	0.061067463295708384	0.06881347179407922	0.9074477779463923	1.1011740200444489	0.07232907611760839	0.369551167831932	0.39796505016692024	1.0875374613978137
9_miRNA_full_repeat_x5_18	0.03578039057477244	0.031221952112117795	0.06063267474489968	0.033706483378640774	0.05555721865010769	0.029047667309327622	0.028221745287880507	0.04039189398086974	0.046852106726062555	0.06705826839505673
9_miRNA_full_repeat_x5_19	0.0854167133206945	0.010372267679696805	0.016472998192025943	0.012354464087853203	0.04182033984540702	0.5496602300713791	0.00793315195725302	0.5270731647157755	0.6177878307505792	0.016372738624623923
9_miRNA_full_repeat_x5_20	0.10382051014693858	0.016567968477468917	0.02575880546670434	0.017768856067222515	0.07187904967073817	0.8747439757769493	0.013361772511092228	0.7572353268923886	1.0234787282315156	0.023481414435119564
9_miRNA_full_repeat_x5_21	0.17124124585072148	0.029529819493847743	0.05855610602638347	0.03038458446156478	0.22237146075840716	0.06706683501818186	0.038411149922523945	0.12841279114617923	0.1260035516921489	0.0627052646030488
9_miRNA_full_repeat_x5_22	0.13748234558958114	0.016493406925336962	0.022309327014906243	0.022410526526128544	0.07295585449033569	0.7459155733414154	0.013975114775711603	0.783734688517841	0.8912413589155338	0.023331412565395834
9_miRNA_full_repeat_x5_23	0.8590632623408516	0.7924211214967815	0.7405082839909989	0.03588249240885488	0.16263863239019147	0.7229368337366545	0.5884630551371802	0.4827946883724701	1.0987870892827247	1.0055821765242645
9_miRNA_full_repeat_x5_24	0.12289847575941283	0.012658814941383446	0.02018638553711809	0.016049545498811987	0.09648185997687143	0.6197611521914781	0.012866263316295916	0.7274208145337957	0.6615769300223853	0.0235575345365084
9_miRNA_full_repeat_x5_25	0.08849959473977848	0.020821517179089047	0.02389326468727608	0.017234041401237944	0.0372596802025814	0.7271158759775856	0.014462788586653012	0.6433113755862501	0.9667376036169731	0.03668887787935058
9_miRNA_full_repeat_x5_26	1.1970256907855337	1.2333313645252917	1.0596710973900123	1.0905982533346545	1.1243235523086712	1.1206810545209818	1.0257319478136624	1.1250429723951803	1.0884473321445582	0.9270638013964808
9_miRNA_full_repeat_x5_27	1.4224596104546268	1.9485302502280342	1.4783164670246791	2.5787342970708753	1.5111875896290272	1.2962315450704274	2.157944663419152	1.7163589157295303	1.7283066910727487	1.8583825994884888
9_miRNA_full_repeat_x5_28	0.8672333857006216	0.7525042155363171	0.7119523692837714	0.6463913369141152	0.7871097626213055	0.6332972131961115	0.6153836019578172	0.7774406371290141	0.7672874691342891	0.8103426445597106
9_miRNA_full_repeat_x5_29	0.8646901660370315	1.0268569529656955	0.7229193890961532	0.8054585673674864	0.7116317440281109	0.7160841928822284	0.7665177269416202	0.7455926250959213	0.6870480208166198	1.0725620811343903
9_miRNA_full_repeat_x5_30	1.1520395180945515	0.8878744465328138	0.60443936068248	0.7772028276955336	0.9500450927698861	0.9558650595792356	0.31509129722612816	0.9952402079539843	1.007819070403616	1.0793198228747511
9_miRNA_full_repeat_x5_31	0.8970217595944957	0.9357112421613805	0.796091649659732	0.7055561294885999	0.7641934593560857	0.7385329008224887	0.7627298167358461	0.7097029434716294	0.7871927665260635	0.7906793857863571
9_miRNA_full_repeat_x5_32	0.8060326855550742	0.7690163741687095	0.6499147496211104	0.5951580008708186	0.6805753807203805	0.5799382653146874	0.6476762535112478	0.7545556963103869	0.547549244433399	0.9632306042666404
9_miRNA_full_repeat_x5_33	0.7445547960424057	0.5367328771203644	0.5867590643409714	0.374824041074391	0.6659945917670681	0.4526093226410438	0.457478060140482	0.4776475159918208	0.40493148341518653	0.7535805785093337
9_miRNA_full_repeat_x5_34	0.6401791554958645	0.6603897869540631	0.6771398931121322	0.5669965916788218	0.43262848798351433	0.6072448737256311	0.4958139069956115	0.5549336054871784	0.4353082443937899	0.7187220918736196
9_miRNA_full_repeat_x5_35	0.871452968098145	0.853876948292973	0.9224969382398385	0.6768618478511672	1.0980100345665607	0.8919456515705991	0.5680011870916217	0.9095187828554758	0.7382556869910222	0.7921990679638199
9_miRNA_full_repeat_x5_36	0.8682304699619791	0.9891093509400612	1.0885596829630393	0.7951795036820118	0.9802140547370866	0.847981988636929	0.9971197611210919	0.8462051657968852	0.6568641881873358	0.9976738211805873
9_miRNA_full_repeat_x5_37	0.7621885972854112	0.8073123523181964	0.8015147660242932	0.6132768983724961	0.8481563169127353	0.7126602131368084	0.5876722965584559	0.7288338609031852	0.7095072035501283	0.7901863538650725
9_miRNA_full_repeat_x5_38	0.6763783960441914	0.7334807843814	0.7960910492921119	0.6384032813289398	0.847026259628404	0.7103946520341955	0.606674324314127	0.6958818115941244	0.7611789213453801	0.9476277521761427
9_miRNA_full_repeat_x5_39	0.7816888849764294	0.6510770750221072	0.7857587131309498	0.35216530590265144	0.7417998488559795	0.5850688528686225	0.5562568815426447	0.6250701747429214	0.38013478577153376	0.6028890701793328
9_miRNA_full_repeat_x5_40	0.6949693458299776	0.9888952555766144	1.5634942559268104	1.3324534365953136	1.5964017749336474	0.8628699411209723	1.175788733452862	1.5234492014731074	1.5194071390661377	1.4847611018699627
9_miRNA_full_repeat_x5_41	0.2688318622170456	0.5271914068819897	0.5789172458625492	0.5049835155250524	0.6569169795692752	0.5091730909314324	0.3432129870454175	0.5797091214376827	0.8327096389803953	0.5500123494481157
9_miRNA_full_repeat_x5_42	0.5679240128856572	0.5985827334618322	0.6588202930950223	1.0770038491494889	0.5901947284674128	0.8762817652874536	0.9150751291682997	0.7044202592302627	1.0522153333991877	0.3118038247252783
9_miRNA_full_repeat_x5_43	1.190436501038477	0.9631344439108861	0.999535972183238	1.0185077174832142	1.097451376220331	0.7878199538451729	1.0609566611235894	1.3200293478655911	1.048193654933742	1.2622520574849823
9_miRNA_full_repeat_x5_44	0.17948221229672834	0.3397358099435999	0.4092196541101005	0.37942560937092207	0.09484997923365013	0.3299687181474998	0.11065351642851094	0.14091069175505533	0.37327574286666815	0.27080365724963423
9_miRNA_full_repeat_x5_45	0.6557507747022265	0.28502086006349414	0.34422671748781936	0.3676851404352787	0.7990359156312445	0.548071791050236	0.548246448359448	0.7289928915831929	2.678751439177886	0.7451250179173874
9_miRNA_full_repeat_x5_46	0.22116879173805154	0.8391693402923939	0.912528811321321	0.8377239581522026	0.6963216927534812	0.43908442199536785	0.8424662991525024	0.8026991221755945	0.9505955591487133	0.5480352954288877
9_miRNA_full_repeat_x5_47	0.398003004848135	0.40357495758448464	0.4839431494606665	0.33393782286059404	0.3564870316218065	0.31780585652010107	0.11264704399595854	0.229711811126187	0.6774653276361715	0.24814193024076472
9_miRNA_full_repeat_x5_48	0.10265216633456335	0.20711419325572863	0.12405865895291159	0.1838739179838923	0.29791853236581156	0.12714733608738119	0.15564245145902822	0.1379708382624249	0.41404788286783045	0.1796579640455958
9_miRNA_full_repeat_x5_49	0.3647036392481092	0.5779473296447513	0.8590772688011316	0.4888431161038694	0.7958661667705899	0.7197477046476416	0.4089914624917413	0.5889600118603777	0.7703324447887016	0.40905951626565684
9_miRNA_full_repeat_x5_50	1.0367807327976868	2.599179350216451	2.757923225571093	3.5837875407321547	1.1305604643456202	1.8349726053950826	2.5232652711980252	1.1073494115377454	0.8825156398415284	0.7130707147563909
9_miRNA_full_repeat_x5_51	0.1266824001993422	0.283565914557862	0.6087731896019238	0.3627700768633749	0.5178281795092345	0.22746849167216507	0.19976660749945083	0.1407167378200793	0.24930808034340865	0.32838403872535593
9_miRNA_full_repeat_x5_52	1.032303887578846	0.9612927864939588	0.9693549909386667	1.0252012252833596	0.9893363655775386	0.8628384902249101	1.0987870892827247	0.9477647793976965	1.09330531243188	0.40456051185293407
9_miRNA_full_repeat_x5_53	0.6605435315031749	0.7417694143464933	0.8154350907478867	0.5022637838010064	0.816363402477188	0.6658430809796955	0.42084373483865933	0.4853558166976489	0.6224232211466403	0.8621045099726845
9_miRNA_full_repeat_x5_54	0.73240320626802	0.6159364607255119	0.8728728638068054	0.6367762008096548	0.9239168448946402	0.6149085695920513	0.5884031083364619	0.724161949659627	0.7626204927156911	0.6146585682570692
9_miRNA_full_repeat_x5_55	0.3830661836136724	0.9949490077993937	0.9150479588445327	1.8073514338105512	0.5552693046879376	0.9986758884515726	0.5805040381369438	0.7151580073752123	1.0888391228057976	0.3651519674521971
9_miRNA_full_repeat_x5_56	0.2161863120377281	0.8440248822502764	0.9205869515623598	1.181093771257614	0.35794887634968636	1.0416576174864471	0.828354431533877	0.4653438671664403	1.138803431972899	0.33836253551072265
9_miRNA_full_repeat_x5_57	0.3628725896453358	0.5933726421392127	0.7887201490013513	0.6324637550647447	0.7927129934050454	0.5621111190193948	0.3516950919957638	0.614935954121944	0.6173981717761773	0.6180656336047333
9_miRNA_full_repeat_x5_58	0.6785713978171413	0.6765956815001122	0.6234602681121613	1.561678455659039	1.1975972178718557	0.5669600918559341	1.919434809217435	1.264346699863279	1.2458689511459797	1.656253909531258
9_miRNA_full_repeat_x5_59	1.0987870892827247	1.0334520068030568	1.1391806893528622	0.7702703548760057	1.0657907462236262	1.1034914611169169	0.6754870165161627	1.0515891647055275	1.0707212976036373	0.8905078054756064
9_miRNA_full_repeat_x5_60	0.7691138027415196	0.7279548954499085	0.7520138204533586	0.6645400898467242	0.9246991041049082	0.6796813241417011	0.5433402228028865	0.6300429536969474	0.6056009224718761	0.8864402576948333
9_miRNA_full_repeat_x5_61	0.7749177808606006	0.8116318474934594	0.7887941421878695	0.5040696994383763	0.7326012709427665	0.7049857878846764	0.6820398225159792	0.33454540987315723	0.6359245660612354	0.15648971924160932
9_miRNA_full_repeat_x5_62	0.8572436419165368	1.6417186146933669	1.8731015964045123	6.829489002907887	1.9914692784076975	0.8757046121123551	5.691116640191307	1.1536688115330815	1.3878686225601227	0.7905930714909879
9_miRNA_full_repeat_x5_63	0.7474701256630951	0.20236145744963852	0.24058002837090592	0.15602714212897736	0.7394210996229064	0.5902196557760995	0.5454277931182742	0.5012306536341603	0.371535555592474	0.7961178339641274
9_miRNA_full_repeat_x5_64	0.9490740060907614	0.627677780844778	1.0118803364313653	0.6835552282242027	0.8503818922270313	0.8644849877398112	0.10064789566640372	0.6943015031678822	0.8033277713434196	0.7956473287772916
9_miRNA_full_repeat_x5_65	0.10135834940692222	0.0860308197578658	0.09355622686453895	0.18628858375149226	0.0995271891716979	0.16157112190523493	0.15960543088378873	0.16604433790060755	0.24116407996005898	0.1326902374594733
9_miRNA_full_repeat_x5_66	0.28149977104165236	0.47950005206282614	0.5275663421104817	0.3127185906552196	0.5912887367133609	0.5634763876621504	0.21127680559045145	0.23491145623839882	0.7131887055789377	0.467432948897839
9_miRNA_full_repeat_x5_67	0.6859069518715619	0.772608081827806	0.8221955917836528	0.6737686492954625	0.8610233896539121	0.7202059192725592	0.6076606086871559	0.7367964651019905	0.3326905215231596	0.7617358369162919
9_miRNA_full_repeat_x5_68	1.0441818745732996	1.1702716101524342	1.0987870892827247	1.0477873990375666	0.8796009643474116	0.9109800233544184	1.1419304111219326	0.7245333434019209	0.9018224237231437	1.0739381914231783
9_miRNA_full_repeat_x5_69	0.3567911238864251	0.38109184439171895	0.3628532097269555	0.6000491671516669	0.6469549848265789	0.6241181705592779	0.6360423020888134	0.38213180024421817	0.9051733094081353	0.364853554232341
9_miRNA_full_repeat_x5_70	0.8056430763819534	0.6267848708533832	0.6940741973687585	0.5978518846375442	0.7942065190317931	0.6811052038696663	0.4281624388669669	0.8062453171106845	0.9115020746073444	0.7576152268158898
9_miRNA_full_repeat_x5_71	0.20020311657647913	0.16936652983846961	0.3239315995248918	0.17506365175173527	0.3752694255616084	0.4556956149402135	0.09635770494547859	0.1880129373947598	0.5003551647325066	0.1009448664914123
9_miRNA_full_repeat_x5_72	0.5250809468777139	0.5599262833828654	0.46664522233423134	0.5399474369171575	0.7287524638181507	0.3768585026187947	0.3432326376716876	0.606549048710672	0.5675676418627212	0.6492697109721778
9_miRNA_full_repeat_x5_73	1.0245467060198337	1.3985727093919842	1.3024534227745492	1.0549807970667215	1.0987870892827247	1.0987870892827247	1.083685472152576	0.8434838664143629	0.8938379362647949	1.1692666002045644
9_miRNA_full_repeat_x5_74	0.16717317524673483	0.2030416581085343	0.09489617956279241	0.04641855613226761	0.7872567225494723	0.2717820460909767	0.04396733892859678	0.08515836634437278	0.7062178575920687	1.0987870892827247
9_miRNA_full_repeat_x5_75	0.8819752600638584	0.8757437912992154	0.9139567904119816	0.6062818416562773	0.9706011166521308	0.8430515872086344	0.8057643037340371	0.664136834519887	0.5274612828783558	0.9250982691006795
9_miRNA_full_repeat_x5_76	0.3677626780163318	0.3451079866992829	0.5299251137270873	0.5382739823440886	0.5488566262421274	0.6961868239747961	0.3554352919629455	0.3017448578955545	0.8797658121049908	0.2354461676110671
9_miRNA_full_repeat_x5_77	1.3319669912090932	1.4102226163339326	1.1240598327233673	1.0987870892827247	1.1556274626294034	1.1312503997491072	1.1523994603341352	1.0363639124695936	0.8221004554758305	1.384772360028589
9_miRNA_full_repeat_x5_78	0.6734299173905715	0.9513538293996108	0.7670100923469273	0.7267536035597635	0.7440114293502101	0.7306935993760741	0.5083885277162752	0.636141293691359	0.6789266171267627	0.8598050696556993
9_miRNA_full_repeat_x5_79	0.7665024333473185	0.7072841929131137	0.6505318048874821	0.0865510032011403	0.34400250865451837	0.5300651556960525	0.5579909939259377	0.6078593014191076	0.525484771231465	0.7244589671654752
9_miRNA_full_repeat_x5_80	0.5478563713396445	0.4080535472823846	0.5322048186957511	0.1708830325442937	0.6174217363156898	0.8140979149574937	0.27479851290012147	0.2966324486342257	0.2742406653728451	0.9251737140814532
9_miRNA_full_repeat_x5_81	0.1587122658265733	0.14906112269690378	0.16456005759243006	0.14006030593516244	0.13353420268566246	0.1279568238072037	0.18638370126992673	0.17503986479696076	0.482655108894303	0.14144176941864597
9_miRNA_full_repeat_x5_82	0.5702387584552712	0.6253625240819534	0.5012339090321086	0.43289041708195014	0.5771447589918727	0.5192447624532757	0.17544616257198692	0.3939765212572986	0.4374039042514683	0.29943433699974165
9_miRNA_full_repeat_x5_83	0.8527228775144164	0.8903701329047826	1.0558900511330973	0.8284204914550094	0.9387462105474057	0.7711911137779041	0.7137910093718072	0.7995149844754322	0.7746566481573607	0.9540103016356155
9_miRNA_full_repeat_x5_84	0.1931606322569992	0.4543973495822764	0.5387421858528365	0.3923229281433481	0.4051240181009116	0.43659115111166613	0.30316896385986414	0.6386869964868228	1.1384727514580675	0.33701360540411596
9_miRNA_full_repeat_x5_85	0.8916133523856316	0.851208601192228	0.9381259111130429	0.13853310118270404	0.7806423616334401	0.8517081198214461	0.16585978311108304	0.11004826017409328	0.8051585887549375	0.7100511829812096
9_miRNA_full_repeat_x5_86	1.0545280392407121	0.6334794959390541	1.0216018870307668	0.6893306108130651	0.9380679169262837	1.2071050532598924	0.6908998453337832	1.0233658839538682	0.9430817625117329	0.9934793846306094
9_miRNA_full_repeat_x5_87	0.8606755144675107	0.8911268567763501	0.9390652339344566	0.6785254123297337	0.9665138250093274	0.8219738270196542	0.6471349623467183	0.7058830328108466	0.1547407356737013	0.8597847281984563
9_miRNA_full_repeat_x5_88	0.7347368421096726	0.6139679776870993	0.6819895796009097	0.6126927805337905	0.8375734647864329	0.7326810639500894	0.3939850107022087	0.7624625873525933	0.8337147594669827	0.08197196634888457
9_miRNA_full_repeat_x5_89	0.08317664199831455	0.06196749402908624	0.07504861053636885	0.05109175615668452	0.14707421264670195	0.04159892015793479	0.057515895866715544	0.05745371679810665	0.07001039754329326	0.05667584503941244
9_miRNA_full_repeat_x5_90	0.8509945331045294	0.8982639546664993	1.0934324580210246	0.8008651224563955	0.9787929478309931	0.8953334158454115	0.7461221215224068	0.9750388502175047	1.0595806076606316	0.9628252673782427
9_miRNA_full_repeat_x5_91	0.8276585358483831	0.8607171546065193	0.24178447967372776	0.6633418265628398	0.788604093311636	0.25760251913986004	0.6520866869592195	0.8036054463898942	0.9522433976138918	1.0798825090026714
9_miRNA_full_repeat_x5_92	0.7629904369179055	0.5808280534717677	0.7972715192121936	0.027465016903561342	0.8416781176141315	0.5111855994585095	0.5234560746938173	0.054386322272928486	0.3050615273735312	0.7325509790914125
9_miRNA_full_repeat_x5_93	1.2352948818177267	1.0987870892827247	1.0516943999525892	0.8463405482152622	0.9309372428735269	0.3973025642671724	1.0084395112135343	0.9405701998324485	0.7825224046425354	1.0771174071317584
9_miRNA_full_repeat_x5_94	0.10031551587292502	0.15304946246467271	0.10376313092340851	0.16739904099123695	0.32183693303443817	0.4392117784252411	0.482734205579565	0.09613262574564661	0.14231329018852756	0.17251084466969202
9_miRNA_full_repeat_x5_95	0.5417157023642927	0.5737294532948396	0.8322641730066388	0.5164704742117644	0.8349492278480007	0.6443873246222681	0.4646497072495765	0.1318235827190323	0.7268055916276049	0.23979961140816133
9_miRNA_full_repeat_x5_96	0.8135130695992121	0.8142645842500137	0.8524984298115653	0.562259317505731	0.771515121157031	0.6808120154219273	0.5269587634659171	0.5520524711345272	0.06316419670512864	0.7995327644800325
9_miRNA_full_repeat_x5_97	0.7813705818371581	0.8590181701401151	0.9392733803984507	0.7207931905725927	0.8487604181456582	0.8017182751930175	0.5832641384546088	0.4774623354659744	0.11496990971349975	0.8264549806074138
9_miRNA_full_repeat_x5_98	1.1039910711912788	1.0470125556501866	0.8811727989024437	0.6596161147150256	0.9238776218737398	1.02111650648354	0.44265465647067465	0.04416600418260407	0.888376199961256	1.0686525394734798
9_miRNA_full_repeat_x5_99	0.10354262550838775	0.1316543703075784	0.09253103292496295	0.05400615190611494	0.6489797882893763	0.21705889468871317	0.029190940826532615	0.06594778219054491	0.5323159750592563	0.7444417404931204
9_miRNA_full_repeat_x5_100	0.037466038071452816	0.6334485993670795	0.5246820545038235	0.37006140682688676	0.6588253917172724	0.49255809804763157	0.062375392070758366	0.574570762443558	0.6281112723947819	0.05351551505017656
