## Supplementary material for "MicroRNA-directed control of complex mRNA stability patterns across cell types": Design of Library 3: 2a_repeat_mirna_3x_design_inserted.csv

	miRNA1	miRNA2	miRNA3	target1	target2	target3	seq
2a_repeat_mirna_3x_1	mmu-miR-15b-5p	mmu-miR-15b-5p	mmu-miR-15b-5p	GTAAACCATGATGTGCTGCTA	GTAAACCATGATGTGCTGCTA	GTAAACCATGATGTGCTGCTA	AAAGAGCAGAAGCAGCAGCATCTCTGTACATTTTGGAGCCAAGGGTAAACCATGATGTGCTGCTAGCACTTGTAAACCATGATGTGCTGCTACCTGGTGTAAACCATGATGTGCTGCTATCTGCTACCTCACTACAAGCAGAAGGAAACATTGAACTCAGAGCC
2a_repeat_mirna_3x_2	mmu-miR-194-5p	mmu-miR-194-5p	mmu-miR-194-5p	CCACATGGAGTTGCTGTTACA	CCACATGGAGTTGCTGTTACA	CCACATGGAGTTGCTGTTACA	AAAGAGCAGAAGCAGCAGCATCTCTGTACATTTTGGAGCCAAGGCCACATGGAGTTGCTGTTACAGCACTTCCACATGGAGTTGCTGTTACACCTGGTCCACATGGAGTTGCTGTTACATCTGCTACCTCACTACAAGCAGAAGGAAACATTGAACTCAGAGCC
2a_repeat_mirna_3x_3	mmu-miR-191-5p	mmu-miR-191-5p	mmu-miR-191-5p	GCTGCTTTTGGGATTCCGTTG	GCTGCTTTTGGGATTCCGTTG	GCTGCTTTTGGGATTCCGTTG	AAAGAGCAGAAGCAGCAGCATCTCTGTACATTTTGGAGCCAAGGGCTGCTTTTGGGATTCCGTTGGCACTTGCTGCTTTTGGGATTCCGTTGCCTGGTGCTGCTTTTGGGATTCCGTTGTCTGCTACCTCACTACAAGCAGAAGGAAACATTGAACTCAGAGCC
2a_repeat_mirna_3x_4	mmu-miR-92a-3p	mmu-miR-92a-3p	mmu-miR-92a-3p	CAGGCCGGGACAAGTGCAATA	CAGGCCGGGACAAGTGCAATA	CAGGCCGGGACAAGTGCAATA	AAAGAGCAGAAGCAGCAGCATCTCTGTACATTTTGGAGCCAAGGCAGGCCGGGACAAGTGCAATAGCACTTCAGGCCGGGACAAGTGCAATACCTGGTCAGGCCGGGACAAGTGCAATATCTGCTACCTCACTACAAGCAGAAGGAAACATTGAACTCAGAGCC
2a_repeat_mirna_3x_5	mmu-miR-125a-5p	mmu-miR-125a-5p	mmu-miR-125a-5p	CAGGTTAAAGGGTCTCAGGGA	CAGGTTAAAGGGTCTCAGGGA	CAGGTTAAAGGGTCTCAGGGA	AAAGAGCAGAAGCAGCAGCATCTCTGTACATTTTGGAGCCAAGGCAGGTTAAAGGGTCTCAGGGAGCACTTCAGGTTAAAGGGTCTCAGGGACCTGGTCAGGTTAAAGGGTCTCAGGGATCTGCTACCTCACTACAAGCAGAAGGAAACATTGAACTCAGAGCC
2a_repeat_mirna_3x_6	mmu-miR-126a-5p	mmu-miR-126a-5p	mmu-miR-126a-5p	CGCGTACCAAAAGTAATAATG	CGCGTACCAAAAGTAATAATG	CGCGTACCAAAAGTAATAATG	AAAGAGCAGAAGCAGCAGCATCTCTGTACATTTTGGAGCCAAGGCGCGTACCAAAAGTAATAATGGCACTTCGCGTACCAAAAGTAATAATGCCTGGTCGCGTACCAAAAGTAATAATGTCTGCTACCTCACTACAAGCAGAAGGAAACATTGAACTCAGAGCC
2a_repeat_mirna_3x_7	mmu-miR-138-5p	mmu-miR-138-5p	mmu-miR-138-5p	GCCTGATTCACAACACCAGCT	GCCTGATTCACAACACCAGCT	GCCTGATTCACAACACCAGCT	AAAGAGCAGAAGCAGCAGCATCTCTGTACATTTTGGAGCCAAGGGCCTGATTCACAACACCAGCTGCACTTGCCTGATTCACAACACCAGCTCCTGGTGCCTGATTCACAACACCAGCTTCTGCTACCTCACTACAAGCAGAAGGAAACATTGAACTCAGAGCC
2a_repeat_mirna_3x_8	mmu-miR-18a-5p	mmu-miR-18a-5p	mmu-miR-18a-5p	ATCTGCACTAGATGCACCTTA	ATCTGCACTAGATGCACCTTA	ATCTGCACTAGATGCACCTTA	AAAGAGCAGAAGCAGCAGCATCTCTGTACATTTTGGAGCCAAGGATCTGCACTAGATGCACCTTAGCACTTATCTGCACTAGATGCACCTTACCTGGTATCTGCACTAGATGCACCTTATCTGCTACCTCACTACAAGCAGAAGGAAACATTGAACTCAGAGCC
2a_repeat_mirna_3x_9	mmu-let-7f-5p	mmu-let-7f-5p	mmu-let-7f-5p	ACTATACAATCTACTACCTCA	ACTATACAATCTACTACCTCA	ACTATACAATCTACTACCTCA	AAAGAGCAGAAGCAGCAGCATCTCTGTACATTTTGGAGCCAAGGACTATACAATCTACTACCTCAGCACTTACTATACAATCTACTACCTCACCTGGTACTATACAATCTACTACCTCATCTGCTACCTCACTACAAGCAGAAGGAAACATTGAACTCAGAGCC
2a_repeat_mirna_3x_10	mmu-miR-342-3p	mmu-miR-342-3p	mmu-miR-342-3p	GGGTGCGATTTCTGTGTGAGA	GGGTGCGATTTCTGTGTGAGA	GGGTGCGATTTCTGTGTGAGA	AAAGAGCAGAAGCAGCAGCATCTCTGTACATTTTGGAGCCAAGGGGGTGCGATTTCTGTGTGAGAGCACTTGGGTGCGATTTCTGTGTGAGACCTGGTGGGTGCGATTTCTGTGTGAGATCTGCTACCTCACTACAAGCAGAAGGAAACATTGAACTCAGAGCC
2a_repeat_mirna_3x_11	mmu-miR-125b-5p	mmu-miR-125b-5p	mmu-miR-125b-5p	CACAAGTTAGGGTCTCAGGGA	CACAAGTTAGGGTCTCAGGGA	CACAAGTTAGGGTCTCAGGGA	AAAGAGCAGAAGCAGCAGCATCTCTGTACATTTTGGAGCCAAGGCACAAGTTAGGGTCTCAGGGAGCACTTCACAAGTTAGGGTCTCAGGGACCTGGTCACAAGTTAGGGTCTCAGGGATCTGCTACCTCACTACAAGCAGAAGGAAACATTGAACTCAGAGCC
2a_repeat_mirna_3x_12	mmu-miR-484	mmu-miR-484	mmu-miR-484	TCGGGAGGGGACTGAGCCTGA	TCGGGAGGGGACTGAGCCTGA	TCGGGAGGGGACTGAGCCTGA	AAAGAGCAGAAGCAGCAGCATCTCTGTACATTTTGGAGCCAAGGTCGGGAGGGGACTGAGCCTGAGCACTTTCGGGAGGGGACTGAGCCTGACCTGGTTCGGGAGGGGACTGAGCCTGATCTGCTACCTCACTACAAGCAGAAGGAAACATTGAACTCAGAGCC
2a_repeat_mirna_3x_13	mmu-miR-455-3p	mmu-miR-455-3p	mmu-miR-455-3p	GTGTATATGCCCGTGGACTGC	GTGTATATGCCCGTGGACTGC	GTGTATATGCCCGTGGACTGC	AAAGAGCAGAAGCAGCAGCATCTCTGTACATTTTGGAGCCAAGGGTGTATATGCCCGTGGACTGCGCACTTGTGTATATGCCCGTGGACTGCCCTGGTGTGTATATGCCCGTGGACTGCTCTGCTACCTCACTACAAGCAGAAGGAAACATTGAACTCAGAGCC
2a_repeat_mirna_3x_14	mmu-miR-146a-5p	mmu-miR-146a-5p	mmu-miR-146a-5p	ACCCATGGAATTCAGTTCTCA	ACCCATGGAATTCAGTTCTCA	ACCCATGGAATTCAGTTCTCA	AAAGAGCAGAAGCAGCAGCATCTCTGTACATTTTGGAGCCAAGGACCCATGGAATTCAGTTCTCAGCACTTACCCATGGAATTCAGTTCTCACCTGGTACCCATGGAATTCAGTTCTCATCTGCTACCTCACTACAAGCAGAAGGAAACATTGAACTCAGAGCC
2a_repeat_mirna_3x_15	mmu-miR-21a-5p	mmu-miR-21a-5p	mmu-miR-21a-5p	CAACATCAGTCTGATAAGCTA	CAACATCAGTCTGATAAGCTA	CAACATCAGTCTGATAAGCTA	AAAGAGCAGAAGCAGCAGCATCTCTGTACATTTTGGAGCCAAGGCAACATCAGTCTGATAAGCTAGCACTTCAACATCAGTCTGATAAGCTACCTGGTCAACATCAGTCTGATAAGCTATCTGCTACCTCACTACAAGCAGAAGGAAACATTGAACTCAGAGCC
2a_repeat_mirna_3x_16	mmu-miR-466d-3p	mmu-miR-466d-3p	mmu-miR-466d-3p	CTATGTGTGCGTGTATGTATA	CTATGTGTGCGTGTATGTATA	CTATGTGTGCGTGTATGTATA	AAAGAGCAGAAGCAGCAGCATCTCTGTACATTTTGGAGCCAAGGCTATGTGTGCGTGTATGTATAGCACTTCTATGTGTGCGTGTATGTATACCTGGTCTATGTGTGCGTGTATGTATATCTGCTACCTCACTACAAGCAGAAGGAAACATTGAACTCAGAGCC
2a_repeat_mirna_3x_17	mmu-miR-434-3p	mmu-miR-434-3p	mmu-miR-434-3p	GGAGTCGAGTGATGGTTCAAA	GGAGTCGAGTGATGGTTCAAA	GGAGTCGAGTGATGGTTCAAA	AAAGAGCAGAAGCAGCAGCATCTCTGTACATTTTGGAGCCAAGGGGAGTCGAGTGATGGTTCAAAGCACTTGGAGTCGAGTGATGGTTCAAACCTGGTGGAGTCGAGTGATGGTTCAAATCTGCTACCTCACTACAAGCAGAAGGAAACATTGAACTCAGAGCC
2a_repeat_mirna_3x_18	mmu-miR-652-3p	mmu-miR-652-3p	mmu-miR-652-3p	CACAACCCTAGTGGCGCCATT	CACAACCCTAGTGGCGCCATT	CACAACCCTAGTGGCGCCATT	AAAGAGCAGAAGCAGCAGCATCTCTGTACATTTTGGAGCCAAGGCACAACCCTAGTGGCGCCATTGCACTTCACAACCCTAGTGGCGCCATTCCTGGTCACAACCCTAGTGGCGCCATTTCTGCTACCTCACTACAAGCAGAAGGAAACATTGAACTCAGAGCC
2a_repeat_mirna_3x_19	mmu-miR-30d-5p	mmu-miR-30d-5p	mmu-miR-30d-5p	TTCCAGTCGGGGATGTTTACA	TTCCAGTCGGGGATGTTTACA	TTCCAGTCGGGGATGTTTACA	AAAGAGCAGAAGCAGCAGCATCTCTGTACATTTTGGAGCCAAGGTTCCAGTCGGGGATGTTTACAGCACTTTTCCAGTCGGGGATGTTTACACCTGGTTTCCAGTCGGGGATGTTTACATCTGCTACCTCACTACAAGCAGAAGGAAACATTGAACTCAGAGCC
2a_repeat_mirna_3x_20	mmu-let-7a-5p	mmu-let-7a-5p	mmu-let-7a-5p	ACTATACAACCTACTACCTCA	ACTATACAACCTACTACCTCA	ACTATACAACCTACTACCTCA	AAAGAGCAGAAGCAGCAGCATCTCTGTACATTTTGGAGCCAAGGACTATACAACCTACTACCTCAGCACTTACTATACAACCTACTACCTCACCTGGTACTATACAACCTACTACCTCATCTGCTACCTCACTACAAGCAGAAGGAAACATTGAACTCAGAGCC
2a_repeat_mirna_3x_21	mmu-miR-22-3p	mmu-miR-22-3p	mmu-miR-22-3p	CAGTTCTTCAACTGGCAGCTT	CAGTTCTTCAACTGGCAGCTT	CAGTTCTTCAACTGGCAGCTT	AAAGAGCAGAAGCAGCAGCATCTCTGTACATTTTGGAGCCAAGGCAGTTCTTCAACTGGCAGCTTGCACTTCAGTTCTTCAACTGGCAGCTTCCTGGTCAGTTCTTCAACTGGCAGCTTTCTGCTACCTCACTACAAGCAGAAGGAAACATTGAACTCAGAGCC
2a_repeat_mirna_3x_22	mmu-miR-378a-3p	mmu-miR-378a-3p	mmu-miR-378a-3p	CCTTCTGACTCCAAGTCCAGT	CCTTCTGACTCCAAGTCCAGT	CCTTCTGACTCCAAGTCCAGT	AAAGAGCAGAAGCAGCAGCATCTCTGTACATTTTGGAGCCAAGGCCTTCTGACTCCAAGTCCAGTGCACTTCCTTCTGACTCCAAGTCCAGTCCTGGTCCTTCTGACTCCAAGTCCAGTTCTGCTACCTCACTACAAGCAGAAGGAAACATTGAACTCAGAGCC
2a_repeat_mirna_3x_23	mmu-miR-29c-3p	mmu-miR-29c-3p	mmu-miR-29c-3p	AACCGATTTCAAATGGTGCTA	AACCGATTTCAAATGGTGCTA	AACCGATTTCAAATGGTGCTA	AAAGAGCAGAAGCAGCAGCATCTCTGTACATTTTGGAGCCAAGGAACCGATTTCAAATGGTGCTAGCACTTAACCGATTTCAAATGGTGCTACCTGGTAACCGATTTCAAATGGTGCTATCTGCTACCTCACTACAAGCAGAAGGAAACATTGAACTCAGAGCC
2a_repeat_mirna_3x_24	mmu-miR-744-5p	mmu-miR-744-5p	mmu-miR-744-5p	GCTGTTAGCCCTAGCCCCGCA	GCTGTTAGCCCTAGCCCCGCA	GCTGTTAGCCCTAGCCCCGCA	AAAGAGCAGAAGCAGCAGCATCTCTGTACATTTTGGAGCCAAGGGCTGTTAGCCCTAGCCCCGCAGCACTTGCTGTTAGCCCTAGCCCCGCACCTGGTGCTGTTAGCCCTAGCCCCGCATCTGCTACCTCACTACAAGCAGAAGGAAACATTGAACTCAGAGCC
2a_repeat_mirna_3x_25	mmu-miR-155-5p	mmu-miR-155-5p	mmu-miR-155-5p	CCCTATCACAATTAGCATTAA	CCCTATCACAATTAGCATTAA	CCCTATCACAATTAGCATTAA	AAAGAGCAGAAGCAGCAGCATCTCTGTACATTTTGGAGCCAAGGCCCTATCACAATTAGCATTAAGCACTTCCCTATCACAATTAGCATTAACCTGGTCCCTATCACAATTAGCATTAATCTGCTACCTCACTACAAGCAGAAGGAAACATTGAACTCAGAGCC
2a_repeat_mirna_3x_26	mmu-miR-101b-3p	mmu-miR-101b-3p	mmu-miR-101b-3p	AAAGCTATCACAGTACTGTAC	AAAGCTATCACAGTACTGTAC	AAAGCTATCACAGTACTGTAC	AAAGAGCAGAAGCAGCAGCATCTCTGTACATTTTGGAGCCAAGGAAAGCTATCACAGTACTGTACGCACTTAAAGCTATCACAGTACTGTACCCTGGTAAAGCTATCACAGTACTGTACTCTGCTACCTCACTACAAGCAGAAGGAAACATTGAACTCAGAGCC
2a_repeat_mirna_3x_27	mmu-miR-29a-3p	mmu-miR-29a-3p	mmu-miR-29a-3p	AACCGATTTCAGATGGTGCTA	AACCGATTTCAGATGGTGCTA	AACCGATTTCAGATGGTGCTA	AAAGAGCAGAAGCAGCAGCATCTCTGTACATTTTGGAGCCAAGGAACCGATTTCAGATGGTGCTAGCACTTAACCGATTTCAGATGGTGCTACCTGGTAACCGATTTCAGATGGTGCTATCTGCTACCTCACTACAAGCAGAAGGAAACATTGAACTCAGAGCC
2a_repeat_mirna_3x_28	mmu-miR-27a-3p	mmu-miR-27a-3p	mmu-miR-27a-3p	GCGGAACTTAGCCACTGTGAA	GCGGAACTTAGCCACTGTGAA	GCGGAACTTAGCCACTGTGAA	AAAGAGCAGAAGCAGCAGCATCTCTGTACATTTTGGAGCCAAGGGCGGAACTTAGCCACTGTGAAGCACTTGCGGAACTTAGCCACTGTGAACCTGGTGCGGAACTTAGCCACTGTGAATCTGCTACCTCACTACAAGCAGAAGGAAACATTGAACTCAGAGCC
2a_repeat_mirna_3x_29	mmu-miR-139-5p	mmu-miR-139-5p	mmu-miR-139-5p	TGGAGACACGTGCACTGTAGA	TGGAGACACGTGCACTGTAGA	TGGAGACACGTGCACTGTAGA	AAAGAGCAGAAGCAGCAGCATCTCTGTACATTTTGGAGCCAAGGTGGAGACACGTGCACTGTAGAGCACTTTGGAGACACGTGCACTGTAGACCTGGTTGGAGACACGTGCACTGTAGATCTGCTACCTCACTACAAGCAGAAGGAAACATTGAACTCAGAGCC
2a_repeat_mirna_3x_30	mmu-miR-19a-3p	mmu-miR-19a-3p	mmu-miR-19a-3p	AGTTTTGCATAGATTTGCACA	AGTTTTGCATAGATTTGCACA	AGTTTTGCATAGATTTGCACA	AAAGAGCAGAAGCAGCAGCATCTCTGTACATTTTGGAGCCAAGGAGTTTTGCATAGATTTGCACAGCACTTAGTTTTGCATAGATTTGCACACCTGGTAGTTTTGCATAGATTTGCACATCTGCTACCTCACTACAAGCAGAAGGAAACATTGAACTCAGAGCC
2a_repeat_mirna_3x_31	mmu-miR-23b-3p	mmu-miR-23b-3p	mmu-miR-23b-3p	GGTAATCCCTGGCAATGTGAT	GGTAATCCCTGGCAATGTGAT	GGTAATCCCTGGCAATGTGAT	AAAGAGCAGAAGCAGCAGCATCTCTGTACATTTTGGAGCCAAGGGGTAATCCCTGGCAATGTGATGCACTTGGTAATCCCTGGCAATGTGATCCTGGTGGTAATCCCTGGCAATGTGATTCTGCTACCTCACTACAAGCAGAAGGAAACATTGAACTCAGAGCC
2a_repeat_mirna_3x_32	mmu-miR-323-5p	mmu-miR-323-5p	mmu-miR-323-5p	CGAACGCGCCACGGACCACCT	CGAACGCGCCACGGACCACCT	CGAACGCGCCACGGACCACCT	AAAGAGCAGAAGCAGCAGCATCTCTGTACATTTTGGAGCCAAGGCGAACGCGCCACGGACCACCTGCACTTCGAACGCGCCACGGACCACCTCCTGGTCGAACGCGCCACGGACCACCTTCTGCTACCTCACTACAAGCAGAAGGAAACATTGAACTCAGAGCC
2a_repeat_mirna_3x_33	mmu-miR-322-5p	mmu-miR-322-5p	mmu-miR-322-5p	CCAAAACATGAATTGCTGCTG	CCAAAACATGAATTGCTGCTG	CCAAAACATGAATTGCTGCTG	AAAGAGCAGAAGCAGCAGCATCTCTGTACATTTTGGAGCCAAGGCCAAAACATGAATTGCTGCTGGCACTTCCAAAACATGAATTGCTGCTGCCTGGTCCAAAACATGAATTGCTGCTGTCTGCTACCTCACTACAAGCAGAAGGAAACATTGAACTCAGAGCC
2a_repeat_mirna_3x_34	mmu-miR-222-3p	mmu-miR-222-3p	mmu-miR-222-3p	ACCCAGTAGCCAGATGTAGCT	ACCCAGTAGCCAGATGTAGCT	ACCCAGTAGCCAGATGTAGCT	AAAGAGCAGAAGCAGCAGCATCTCTGTACATTTTGGAGCCAAGGACCCAGTAGCCAGATGTAGCTGCACTTACCCAGTAGCCAGATGTAGCTCCTGGTACCCAGTAGCCAGATGTAGCTTCTGCTACCTCACTACAAGCAGAAGGAAACATTGAACTCAGAGCC
2a_repeat_mirna_3x_35	mmu-miR-425-5p	mmu-miR-425-5p	mmu-miR-425-5p	AACGGGAGTGATCGTGTCATT	AACGGGAGTGATCGTGTCATT	AACGGGAGTGATCGTGTCATT	AAAGAGCAGAAGCAGCAGCATCTCTGTACATTTTGGAGCCAAGGAACGGGAGTGATCGTGTCATTGCACTTAACGGGAGTGATCGTGTCATTCCTGGTAACGGGAGTGATCGTGTCATTTCTGCTACCTCACTACAAGCAGAAGGAAACATTGAACTCAGAGCC
2a_repeat_mirna_3x_36	mmu-miR-30b-5p	mmu-miR-30b-5p	mmu-miR-30b-5p	GCTGAGTGTAGGATGTTTACA	GCTGAGTGTAGGATGTTTACA	GCTGAGTGTAGGATGTTTACA	AAAGAGCAGAAGCAGCAGCATCTCTGTACATTTTGGAGCCAAGGGCTGAGTGTAGGATGTTTACAGCACTTGCTGAGTGTAGGATGTTTACACCTGGTGCTGAGTGTAGGATGTTTACATCTGCTACCTCACTACAAGCAGAAGGAAACATTGAACTCAGAGCC
2a_repeat_mirna_3x_37	mmu-miR-25-3p	mmu-miR-25-3p	mmu-miR-25-3p	CAGACCGAGACAAGTGCAATG	CAGACCGAGACAAGTGCAATG	CAGACCGAGACAAGTGCAATG	AAAGAGCAGAAGCAGCAGCATCTCTGTACATTTTGGAGCCAAGGCAGACCGAGACAAGTGCAATGGCACTTCAGACCGAGACAAGTGCAATGCCTGGTCAGACCGAGACAAGTGCAATGTCTGCTACCTCACTACAAGCAGAAGGAAACATTGAACTCAGAGCC
2a_repeat_mirna_3x_38	mmu-miR-31-5p	mmu-miR-31-5p	mmu-miR-31-5p	AGCTATGCCAGCATCTTGCCT	AGCTATGCCAGCATCTTGCCT	AGCTATGCCAGCATCTTGCCT	AAAGAGCAGAAGCAGCAGCATCTCTGTACATTTTGGAGCCAAGGAGCTATGCCAGCATCTTGCCTGCACTTAGCTATGCCAGCATCTTGCCTCCTGGTAGCTATGCCAGCATCTTGCCTTCTGCTACCTCACTACAAGCAGAAGGAAACATTGAACTCAGAGCC
2a_repeat_mirna_3x_39	mmu-miR-142a-3p	mmu-miR-142a-3p	mmu-miR-142a-3p	CATAAAGTAGGAAACACTACA	CATAAAGTAGGAAACACTACA	CATAAAGTAGGAAACACTACA	AAAGAGCAGAAGCAGCAGCATCTCTGTACATTTTGGAGCCAAGGCATAAAGTAGGAAACACTACAGCACTTCATAAAGTAGGAAACACTACACCTGGTCATAAAGTAGGAAACACTACATCTGCTACCTCACTACAAGCAGAAGGAAACATTGAACTCAGAGCC
2a_repeat_mirna_3x_40	mmu-miR-103-3p	mmu-miR-103-3p	mmu-miR-103-3p	ATAGCCCTGTACAATGCTGCT	ATAGCCCTGTACAATGCTGCT	ATAGCCCTGTACAATGCTGCT	AAAGAGCAGAAGCAGCAGCATCTCTGTACATTTTGGAGCCAAGGATAGCCCTGTACAATGCTGCTGCACTTATAGCCCTGTACAATGCTGCTCCTGGTATAGCCCTGTACAATGCTGCTTCTGCTACCTCACTACAAGCAGAAGGAAACATTGAACTCAGAGCC
2a_repeat_mirna_3x_41	mmu-miR-148b-3p	mmu-miR-148b-3p	mmu-miR-148b-3p	CAAAGTTCTGTGATGCACTGA	CAAAGTTCTGTGATGCACTGA	CAAAGTTCTGTGATGCACTGA	AAAGAGCAGAAGCAGCAGCATCTCTGTACATTTTGGAGCCAAGGCAAAGTTCTGTGATGCACTGAGCACTTCAAAGTTCTGTGATGCACTGACCTGGTCAAAGTTCTGTGATGCACTGATCTGCTACCTCACTACAAGCAGAAGGAAACATTGAACTCAGAGCC
2a_repeat_mirna_3x_42	mmu-let-7g-5p	mmu-let-7g-5p	mmu-let-7g-5p	ACTGTACAAACTACTACCTCA	ACTGTACAAACTACTACCTCA	ACTGTACAAACTACTACCTCA	AAAGAGCAGAAGCAGCAGCATCTCTGTACATTTTGGAGCCAAGGACTGTACAAACTACTACCTCAGCACTTACTGTACAAACTACTACCTCACCTGGTACTGTACAAACTACTACCTCATCTGCTACCTCACTACAAGCAGAAGGAAACATTGAACTCAGAGCC
2a_repeat_mirna_3x_43	mmu-miR-16-5p	mmu-miR-16-5p	mmu-miR-16-5p	GCCAATATTTACGTGCTGCTA	GCCAATATTTACGTGCTGCTA	GCCAATATTTACGTGCTGCTA	AAAGAGCAGAAGCAGCAGCATCTCTGTACATTTTGGAGCCAAGGGCCAATATTTACGTGCTGCTAGCACTTGCCAATATTTACGTGCTGCTACCTGGTGCCAATATTTACGTGCTGCTATCTGCTACCTCACTACAAGCAGAAGGAAACATTGAACTCAGAGCC
2a_repeat_mirna_3x_44	mmu-miR-126a-3p	mmu-miR-126a-3p	mmu-miR-126a-3p	GCATTATTACTCACGGTACGA	GCATTATTACTCACGGTACGA	GCATTATTACTCACGGTACGA	AAAGAGCAGAAGCAGCAGCATCTCTGTACATTTTGGAGCCAAGGGCATTATTACTCACGGTACGAGCACTTGCATTATTACTCACGGTACGACCTGGTGCATTATTACTCACGGTACGATCTGCTACCTCACTACAAGCAGAAGGAAACATTGAACTCAGAGCC
2a_repeat_mirna_3x_45	mmu-miR-320-3p	mmu-miR-320-3p	mmu-miR-320-3p	CGCCCTCTCAACCCAGCTTTT	CGCCCTCTCAACCCAGCTTTT	CGCCCTCTCAACCCAGCTTTT	AAAGAGCAGAAGCAGCAGCATCTCTGTACATTTTGGAGCCAAGGCGCCCTCTCAACCCAGCTTTTGCACTTCGCCCTCTCAACCCAGCTTTTCCTGGTCGCCCTCTCAACCCAGCTTTTTCTGCTACCTCACTACAAGCAGAAGGAAACATTGAACTCAGAGCC
2a_repeat_mirna_3x_46	mmu-miR-106a-5p	mmu-miR-106a-5p	mmu-miR-106a-5p	ACCTGCACTGTTAGCACTTTG	ACCTGCACTGTTAGCACTTTG	ACCTGCACTGTTAGCACTTTG	AAAGAGCAGAAGCAGCAGCATCTCTGTACATTTTGGAGCCAAGGACCTGCACTGTTAGCACTTTGGCACTTACCTGCACTGTTAGCACTTTGCCTGGTACCTGCACTGTTAGCACTTTGTCTGCTACCTCACTACAAGCAGAAGGAAACATTGAACTCAGAGCC
2a_repeat_mirna_3x_47	mmu-miR-532-3p	mmu-miR-532-3p	mmu-miR-532-3p	GCAAGCCTTGGGTGTGGGAGG	GCAAGCCTTGGGTGTGGGAGG	GCAAGCCTTGGGTGTGGGAGG	AAAGAGCAGAAGCAGCAGCATCTCTGTACATTTTGGAGCCAAGGGCAAGCCTTGGGTGTGGGAGGGCACTTGCAAGCCTTGGGTGTGGGAGGCCTGGTGCAAGCCTTGGGTGTGGGAGGTCTGCTACCTCACTACAAGCAGAAGGAAACATTGAACTCAGAGCC
2a_repeat_mirna_3x_48	mmu-miR-142a-5p	mmu-miR-142a-5p	mmu-miR-142a-5p	AGTAGTGCTTTCTACTTTATG	AGTAGTGCTTTCTACTTTATG	AGTAGTGCTTTCTACTTTATG	AAAGAGCAGAAGCAGCAGCATCTCTGTACATTTTGGAGCCAAGGAGTAGTGCTTTCTACTTTATGGCACTTAGTAGTGCTTTCTACTTTATGCCTGGTAGTAGTGCTTTCTACTTTATGTCTGCTACCTCACTACAAGCAGAAGGAAACATTGAACTCAGAGCC
2a_repeat_mirna_3x_49	mmu-miR-186-5p	mmu-miR-186-5p	mmu-miR-186-5p	GCCCAAAAGGAGAATTCTTTG	GCCCAAAAGGAGAATTCTTTG	GCCCAAAAGGAGAATTCTTTG	AAAGAGCAGAAGCAGCAGCATCTCTGTACATTTTGGAGCCAAGGGCCCAAAAGGAGAATTCTTTGGCACTTGCCCAAAAGGAGAATTCTTTGCCTGGTGCCCAAAAGGAGAATTCTTTGTCTGCTACCTCACTACAAGCAGAAGGAAACATTGAACTCAGAGCC
2a_repeat_mirna_3x_50	mmu-miR-29b-3p	mmu-miR-29b-3p	mmu-miR-29b-3p	CACTGATTTCAAATGGTGCTA	CACTGATTTCAAATGGTGCTA	CACTGATTTCAAATGGTGCTA	AAAGAGCAGAAGCAGCAGCATCTCTGTACATTTTGGAGCCAAGGCACTGATTTCAAATGGTGCTAGCACTTCACTGATTTCAAATGGTGCTACCTGGTCACTGATTTCAAATGGTGCTATCTGCTACCTCACTACAAGCAGAAGGAAACATTGAACTCAGAGCC
2a_repeat_mirna_3x_51	mmu-miR-92b-3p	mmu-miR-92b-3p	mmu-miR-92b-3p	GAGGCCGGGACGAGTGCAATA	GAGGCCGGGACGAGTGCAATA	GAGGCCGGGACGAGTGCAATA	AAAGAGCAGAAGCAGCAGCATCTCTGTACATTTTGGAGCCAAGGGAGGCCGGGACGAGTGCAATAGCACTTGAGGCCGGGACGAGTGCAATACCTGGTGAGGCCGGGACGAGTGCAATATCTGCTACCTCACTACAAGCAGAAGGAAACATTGAACTCAGAGCC
2a_repeat_mirna_3x_52	mmu-miR-146b-5p	mmu-miR-146b-5p	mmu-miR-146b-5p	GCCTATGGAATTCAGTTCTCA	GCCTATGGAATTCAGTTCTCA	GCCTATGGAATTCAGTTCTCA	AAAGAGCAGAAGCAGCAGCATCTCTGTACATTTTGGAGCCAAGGGCCTATGGAATTCAGTTCTCAGCACTTGCCTATGGAATTCAGTTCTCACCTGGTGCCTATGGAATTCAGTTCTCATCTGCTACCTCACTACAAGCAGAAGGAAACATTGAACTCAGAGCC
2a_repeat_mirna_3x_53	mmu-let-7b-5p	mmu-let-7b-5p	mmu-let-7b-5p	ACCACACAACCTACTACCTCA	ACCACACAACCTACTACCTCA	ACCACACAACCTACTACCTCA	AAAGAGCAGAAGCAGCAGCATCTCTGTACATTTTGGAGCCAAGGACCACACAACCTACTACCTCAGCACTTACCACACAACCTACTACCTCACCTGGTACCACACAACCTACTACCTCATCTGCTACCTCACTACAAGCAGAAGGAAACATTGAACTCAGAGCC
2a_repeat_mirna_3x_54	mmu-miR-98-5p	mmu-miR-98-5p	mmu-miR-98-5p	ACAATACAACTTACTACCTCA	ACAATACAACTTACTACCTCA	ACAATACAACTTACTACCTCA	AAAGAGCAGAAGCAGCAGCATCTCTGTACATTTTGGAGCCAAGGACAATACAACTTACTACCTCAGCACTTACAATACAACTTACTACCTCACCTGGTACAATACAACTTACTACCTCATCTGCTACCTCACTACAAGCAGAAGGAAACATTGAACTCAGAGCC
2a_repeat_mirna_3x_55	mmu-miR-19b-3p	mmu-miR-19b-3p	mmu-miR-19b-3p	AGTTTTGCATGGATTTGCACA	AGTTTTGCATGGATTTGCACA	AGTTTTGCATGGATTTGCACA	AAAGAGCAGAAGCAGCAGCATCTCTGTACATTTTGGAGCCAAGGAGTTTTGCATGGATTTGCACAGCACTTAGTTTTGCATGGATTTGCACACCTGGTAGTTTTGCATGGATTTGCACATCTGCTACCTCACTACAAGCAGAAGGAAACATTGAACTCAGAGCC
2a_repeat_mirna_3x_56	mmu-miR-328-3p	mmu-miR-328-3p	mmu-miR-328-3p	CGGAAGGGCAGAGAGGGCCAG	CGGAAGGGCAGAGAGGGCCAG	CGGAAGGGCAGAGAGGGCCAG	AAAGAGCAGAAGCAGCAGCATCTCTGTACATTTTGGAGCCAAGGCGGAAGGGCAGAGAGGGCCAGGCACTTCGGAAGGGCAGAGAGGGCCAGCCTGGTCGGAAGGGCAGAGAGGGCCAGTCTGCTACCTCACTACAAGCAGAAGGAAACATTGAACTCAGAGCC
2a_repeat_mirna_3x_57	mmu-miR-196a-5p	mmu-miR-196a-5p	mmu-miR-196a-5p	CCAACAACATGAAACTACCTA	CCAACAACATGAAACTACCTA	CCAACAACATGAAACTACCTA	AAAGAGCAGAAGCAGCAGCATCTCTGTACATTTTGGAGCCAAGGCCAACAACATGAAACTACCTAGCACTTCCAACAACATGAAACTACCTACCTGGTCCAACAACATGAAACTACCTATCTGCTACCTCACTACAAGCAGAAGGAAACATTGAACTCAGAGCC
2a_repeat_mirna_3x_58	mmu-miR-350-3p	mmu-miR-350-3p	mmu-miR-350-3p	AAAGTGTATGGGCTTTGTGAA	AAAGTGTATGGGCTTTGTGAA	AAAGTGTATGGGCTTTGTGAA	AAAGAGCAGAAGCAGCAGCATCTCTGTACATTTTGGAGCCAAGGAAAGTGTATGGGCTTTGTGAAGCACTTAAAGTGTATGGGCTTTGTGAACCTGGTAAAGTGTATGGGCTTTGTGAATCTGCTACCTCACTACAAGCAGAAGGAAACATTGAACTCAGAGCC
2a_repeat_mirna_3x_59	mmu-miR-467c-5p	mmu-miR-467c-5p	mmu-miR-467c-5p	ACATATACATGCACGCACTTA	ACATATACATGCACGCACTTA	ACATATACATGCACGCACTTA	AAAGAGCAGAAGCAGCAGCATCTCTGTACATTTTGGAGCCAAGGACATATACATGCACGCACTTAGCACTTACATATACATGCACGCACTTACCTGGTACATATACATGCACGCACTTATCTGCTACCTCACTACAAGCAGAAGGAAACATTGAACTCAGAGCC
2a_repeat_mirna_3x_60	mmu-let-7c-5p	mmu-let-7c-5p	mmu-let-7c-5p	ACCATACAACCTACTACCTCA	ACCATACAACCTACTACCTCA	ACCATACAACCTACTACCTCA	AAAGAGCAGAAGCAGCAGCATCTCTGTACATTTTGGAGCCAAGGACCATACAACCTACTACCTCAGCACTTACCATACAACCTACTACCTCACCTGGTACCATACAACCTACTACCTCATCTGCTACCTCACTACAAGCAGAAGGAAACATTGAACTCAGAGCC
2a_repeat_mirna_3x_61	mmu-miR-674-5p	mmu-miR-674-5p	mmu-miR-674-5p	ACACCACTCCCATCTCAGTGC	ACACCACTCCCATCTCAGTGC	ACACCACTCCCATCTCAGTGC	AAAGAGCAGAAGCAGCAGCATCTCTGTACATTTTGGAGCCAAGGACACCACTCCCATCTCAGTGCGCACTTACACCACTCCCATCTCAGTGCCCTGGTACACCACTCCCATCTCAGTGCTCTGCTACCTCACTACAAGCAGAAGGAAACATTGAACTCAGAGCC
2a_repeat_mirna_3x_62	mmu-miR-20b-5p	mmu-miR-20b-5p	mmu-miR-20b-5p	ACCTGCACTATGAGCACTTTG	ACCTGCACTATGAGCACTTTG	ACCTGCACTATGAGCACTTTG	AAAGAGCAGAAGCAGCAGCATCTCTGTACATTTTGGAGCCAAGGACCTGCACTATGAGCACTTTGGCACTTACCTGCACTATGAGCACTTTGCCTGGTACCTGCACTATGAGCACTTTGTCTGCTACCTCACTACAAGCAGAAGGAAACATTGAACTCAGAGCC
2a_repeat_mirna_3x_63	mmu-miR-467e-5p	mmu-miR-467e-5p	mmu-miR-467e-5p	CATATACATGCTCACACTTAT	CATATACATGCTCACACTTAT	CATATACATGCTCACACTTAT	AAAGAGCAGAAGCAGCAGCATCTCTGTACATTTTGGAGCCAAGGCATATACATGCTCACACTTATGCACTTCATATACATGCTCACACTTATCCTGGTCATATACATGCTCACACTTATTCTGCTACCTCACTACAAGCAGAAGGAAACATTGAACTCAGAGCC
2a_repeat_mirna_3x_64	mmu-miR-140-3p	mmu-miR-140-3p	mmu-miR-140-3p	CCGTGGTTCTACCCTGTGGTA	CCGTGGTTCTACCCTGTGGTA	CCGTGGTTCTACCCTGTGGTA	AAAGAGCAGAAGCAGCAGCATCTCTGTACATTTTGGAGCCAAGGCCGTGGTTCTACCCTGTGGTAGCACTTCCGTGGTTCTACCCTGTGGTACCTGGTCCGTGGTTCTACCCTGTGGTATCTGCTACCTCACTACAAGCAGAAGGAAACATTGAACTCAGAGCC
2a_repeat_mirna_3x_65	mmu-let-7d-5p	mmu-let-7d-5p	mmu-let-7d-5p	ACTATGCAACCTACTACCTCT	ACTATGCAACCTACTACCTCT	ACTATGCAACCTACTACCTCT	AAAGAGCAGAAGCAGCAGCATCTCTGTACATTTTGGAGCCAAGGACTATGCAACCTACTACCTCTGCACTTACTATGCAACCTACTACCTCTCCTGGTACTATGCAACCTACTACCTCTTCTGCTACCTCACTACAAGCAGAAGGAAACATTGAACTCAGAGCC
2a_repeat_mirna_3x_66	mmu-miR-26b-5p	mmu-miR-26b-5p	mmu-miR-26b-5p	ACCTATCCTGAATTACTTGAA	ACCTATCCTGAATTACTTGAA	ACCTATCCTGAATTACTTGAA	AAAGAGCAGAAGCAGCAGCATCTCTGTACATTTTGGAGCCAAGGACCTATCCTGAATTACTTGAAGCACTTACCTATCCTGAATTACTTGAACCTGGTACCTATCCTGAATTACTTGAATCTGCTACCTCACTACAAGCAGAAGGAAACATTGAACTCAGAGCC
2a_repeat_mirna_3x_67	mmu-miR-195a-5p	mmu-miR-195a-5p	mmu-miR-195a-5p	GCCAATATTTCTGTGCTGCTA	GCCAATATTTCTGTGCTGCTA	GCCAATATTTCTGTGCTGCTA	AAAGAGCAGAAGCAGCAGCATCTCTGTACATTTTGGAGCCAAGGGCCAATATTTCTGTGCTGCTAGCACTTGCCAATATTTCTGTGCTGCTACCTGGTGCCAATATTTCTGTGCTGCTATCTGCTACCTCACTACAAGCAGAAGGAAACATTGAACTCAGAGCC
2a_repeat_mirna_3x_68	mmu-miR-34a-5p	mmu-miR-34a-5p	mmu-miR-34a-5p	CAACCAGCTAAGACACTGCCA	CAACCAGCTAAGACACTGCCA	CAACCAGCTAAGACACTGCCA	AAAGAGCAGAAGCAGCAGCATCTCTGTACATTTTGGAGCCAAGGCAACCAGCTAAGACACTGCCAGCACTTCAACCAGCTAAGACACTGCCACCTGGTCAACCAGCTAAGACACTGCCATCTGCTACCTCACTACAAGCAGAAGGAAACATTGAACTCAGAGCC
2a_repeat_mirna_3x_69	mmu-miR-130b-3p	mmu-miR-130b-3p	mmu-miR-130b-3p	TGCCCTTTCATCATTGCACTG	TGCCCTTTCATCATTGCACTG	TGCCCTTTCATCATTGCACTG	AAAGAGCAGAAGCAGCAGCATCTCTGTACATTTTGGAGCCAAGGTGCCCTTTCATCATTGCACTGGCACTTTGCCCTTTCATCATTGCACTGCCTGGTTGCCCTTTCATCATTGCACTGTCTGCTACCTCACTACAAGCAGAAGGAAACATTGAACTCAGAGCC
2a_repeat_mirna_3x_70	mmu-let-7e-5p	mmu-let-7e-5p	mmu-let-7e-5p	ACTATACAACCTCCTACCTCA	ACTATACAACCTCCTACCTCA	ACTATACAACCTCCTACCTCA	AAAGAGCAGAAGCAGCAGCATCTCTGTACATTTTGGAGCCAAGGACTATACAACCTCCTACCTCAGCACTTACTATACAACCTCCTACCTCACCTGGTACTATACAACCTCCTACCTCATCTGCTACCTCACTACAAGCAGAAGGAAACATTGAACTCAGAGCC
2a_repeat_mirna_3x_71	mmu-let-7i-5p	mmu-let-7i-5p	mmu-let-7i-5p	ACAGCACAAACTACTACCTCA	ACAGCACAAACTACTACCTCA	ACAGCACAAACTACTACCTCA	AAAGAGCAGAAGCAGCAGCATCTCTGTACATTTTGGAGCCAAGGACAGCACAAACTACTACCTCAGCACTTACAGCACAAACTACTACCTCACCTGGTACAGCACAAACTACTACCTCATCTGCTACCTCACTACAAGCAGAAGGAAACATTGAACTCAGAGCC
2a_repeat_mirna_3x_72	mmu-miR-181b-5p	mmu-miR-181b-5p	mmu-miR-181b-5p	CCACCGACAGCAATGAATGTT	CCACCGACAGCAATGAATGTT	CCACCGACAGCAATGAATGTT	AAAGAGCAGAAGCAGCAGCATCTCTGTACATTTTGGAGCCAAGGCCACCGACAGCAATGAATGTTGCACTTCCACCGACAGCAATGAATGTTCCTGGTCCACCGACAGCAATGAATGTTTCTGCTACCTCACTACAAGCAGAAGGAAACATTGAACTCAGAGCC
2a_repeat_mirna_3x_73	mmu-miR-140-5p	mmu-miR-140-5p	mmu-miR-140-5p	TACCATAGGGTAAAACCACTG	TACCATAGGGTAAAACCACTG	TACCATAGGGTAAAACCACTG	AAAGAGCAGAAGCAGCAGCATCTCTGTACATTTTGGAGCCAAGGTACCATAGGGTAAAACCACTGGCACTTTACCATAGGGTAAAACCACTGCCTGGTTACCATAGGGTAAAACCACTGTCTGCTACCTCACTACAAGCAGAAGGAAACATTGAACTCAGAGCC
2a_repeat_mirna_3x_74	mmu-miR-7a-5p	mmu-miR-7a-5p	mmu-miR-7a-5p	AACAAAATCACTAGTCTTCCA	AACAAAATCACTAGTCTTCCA	AACAAAATCACTAGTCTTCCA	AAAGAGCAGAAGCAGCAGCATCTCTGTACATTTTGGAGCCAAGGAACAAAATCACTAGTCTTCCAGCACTTAACAAAATCACTAGTCTTCCACCTGGTAACAAAATCACTAGTCTTCCATCTGCTACCTCACTACAAGCAGAAGGAAACATTGAACTCAGAGCC
2a_repeat_mirna_3x_75	mmu-miR-185-5p	mmu-miR-185-5p	mmu-miR-185-5p	CAGGAACTGCCTTTCTCTCCA	CAGGAACTGCCTTTCTCTCCA	CAGGAACTGCCTTTCTCTCCA	AAAGAGCAGAAGCAGCAGCATCTCTGTACATTTTGGAGCCAAGGCAGGAACTGCCTTTCTCTCCAGCACTTCAGGAACTGCCTTTCTCTCCACCTGGTCAGGAACTGCCTTTCTCTCCATCTGCTACCTCACTACAAGCAGAAGGAAACATTGAACTCAGAGCC
2a_repeat_mirna_3x_76	mmu-miR-128-3p	mmu-miR-128-3p	mmu-miR-128-3p	AAAGAGACCGGTTCACTGTGA	AAAGAGACCGGTTCACTGTGA	AAAGAGACCGGTTCACTGTGA	AAAGAGCAGAAGCAGCAGCATCTCTGTACATTTTGGAGCCAAGGAAAGAGACCGGTTCACTGTGAGCACTTAAAGAGACCGGTTCACTGTGACCTGGTAAAGAGACCGGTTCACTGTGATCTGCTACCTCACTACAAGCAGAAGGAAACATTGAACTCAGAGCC
2a_repeat_mirna_3x_77	mmu-miR-30e-5p	mmu-miR-30e-5p	mmu-miR-30e-5p	TTCCAGTCAAGGATGTTTACA	TTCCAGTCAAGGATGTTTACA	TTCCAGTCAAGGATGTTTACA	AAAGAGCAGAAGCAGCAGCATCTCTGTACATTTTGGAGCCAAGGTTCCAGTCAAGGATGTTTACAGCACTTTTCCAGTCAAGGATGTTTACACCTGGTTTCCAGTCAAGGATGTTTACATCTGCTACCTCACTACAAGCAGAAGGAAACATTGAACTCAGAGCC
2a_repeat_mirna_3x_78	mmu-miR-339-5p	mmu-miR-339-5p	mmu-miR-339-5p	TGAGCTCCTGGAGGACAGGGA	TGAGCTCCTGGAGGACAGGGA	TGAGCTCCTGGAGGACAGGGA	AAAGAGCAGAAGCAGCAGCATCTCTGTACATTTTGGAGCCAAGGTGAGCTCCTGGAGGACAGGGAGCACTTTGAGCTCCTGGAGGACAGGGACCTGGTTGAGCTCCTGGAGGACAGGGATCTGCTACCTCACTACAAGCAGAAGGAAACATTGAACTCAGAGCC
2a_repeat_mirna_3x_79	mmu-miR-342-5p	mmu-miR-342-5p	mmu-miR-342-5p	TCAATCACAGATAGCACCCCT	TCAATCACAGATAGCACCCCT	TCAATCACAGATAGCACCCCT	AAAGAGCAGAAGCAGCAGCATCTCTGTACATTTTGGAGCCAAGGTCAATCACAGATAGCACCCCTGCACTTTCAATCACAGATAGCACCCCTCCTGGTTCAATCACAGATAGCACCCCTTCTGCTACCTCACTACAAGCAGAAGGAAACATTGAACTCAGAGCC
2a_repeat_mirna_3x_80	mmu-miR-20a-5p	mmu-miR-20a-5p	mmu-miR-20a-5p	ACCTGCACTATAAGCACTTTA	ACCTGCACTATAAGCACTTTA	ACCTGCACTATAAGCACTTTA	AAAGAGCAGAAGCAGCAGCATCTCTGTACATTTTGGAGCCAAGGACCTGCACTATAAGCACTTTAGCACTTACCTGCACTATAAGCACTTTACCTGGTACCTGCACTATAAGCACTTTATCTGCTACCTCACTACAAGCAGAAGGAAACATTGAACTCAGAGCC
2a_repeat_mirna_3x_81	mmu-miR-429-3p	mmu-miR-429-3p	mmu-miR-429-3p	CGGCATTACCAGACAGTATTA	CGGCATTACCAGACAGTATTA	CGGCATTACCAGACAGTATTA	AAAGAGCAGAAGCAGCAGCATCTCTGTACATTTTGGAGCCAAGGCGGCATTACCAGACAGTATTAGCACTTCGGCATTACCAGACAGTATTACCTGGTCGGCATTACCAGACAGTATTATCTGCTACCTCACTACAAGCAGAAGGAAACATTGAACTCAGAGCC
2a_repeat_mirna_3x_82	mmu-miR-7b-5p	mmu-miR-7b-5p	mmu-miR-7b-5p	AACAAAATCACAAGTCTTCCA	AACAAAATCACAAGTCTTCCA	AACAAAATCACAAGTCTTCCA	AAAGAGCAGAAGCAGCAGCATCTCTGTACATTTTGGAGCCAAGGAACAAAATCACAAGTCTTCCAGCACTTAACAAAATCACAAGTCTTCCACCTGGTAACAAAATCACAAGTCTTCCATCTGCTACCTCACTACAAGCAGAAGGAAACATTGAACTCAGAGCC
2a_repeat_mirna_3x_83	mmu-miR-93-5p	mmu-miR-93-5p	mmu-miR-93-5p	ACCTGCACGAACAGCACTTTG	ACCTGCACGAACAGCACTTTG	ACCTGCACGAACAGCACTTTG	AAAGAGCAGAAGCAGCAGCATCTCTGTACATTTTGGAGCCAAGGACCTGCACGAACAGCACTTTGGCACTTACCTGCACGAACAGCACTTTGCCTGGTACCTGCACGAACAGCACTTTGTCTGCTACCTCACTACAAGCAGAAGGAAACATTGAACTCAGAGCC
2a_repeat_mirna_3x_84	mmu-miR-30c-5p	mmu-miR-30c-5p	mmu-miR-30c-5p	TGAGAGTGTAGGATGTTTACA	TGAGAGTGTAGGATGTTTACA	TGAGAGTGTAGGATGTTTACA	AAAGAGCAGAAGCAGCAGCATCTCTGTACATTTTGGAGCCAAGGTGAGAGTGTAGGATGTTTACAGCACTTTGAGAGTGTAGGATGTTTACACCTGGTTGAGAGTGTAGGATGTTTACATCTGCTACCTCACTACAAGCAGAAGGAAACATTGAACTCAGAGCC
2a_repeat_mirna_3x_85	mmu-miR-10a-5p	mmu-miR-10a-5p	mmu-miR-10a-5p	CAAATTCGGATCTACAGGGTA	CAAATTCGGATCTACAGGGTA	CAAATTCGGATCTACAGGGTA	AAAGAGCAGAAGCAGCAGCATCTCTGTACATTTTGGAGCCAAGGCAAATTCGGATCTACAGGGTAGCACTTCAAATTCGGATCTACAGGGTACCTGGTCAAATTCGGATCTACAGGGTATCTGCTACCTCACTACAAGCAGAAGGAAACATTGAACTCAGAGCC
2a_repeat_mirna_3x_86	mmu-miR-338-3p	mmu-miR-338-3p	mmu-miR-338-3p	AACAAAATCACTGATGCTGGA	AACAAAATCACTGATGCTGGA	AACAAAATCACTGATGCTGGA	AAAGAGCAGAAGCAGCAGCATCTCTGTACATTTTGGAGCCAAGGAACAAAATCACTGATGCTGGAGCACTTAACAAAATCACTGATGCTGGACCTGGTAACAAAATCACTGATGCTGGATCTGCTACCTCACTACAAGCAGAAGGAAACATTGAACTCAGAGCC
2a_repeat_mirna_3x_87	mmu-miR-214-3p	mmu-miR-214-3p	mmu-miR-214-3p	CTGCCTGTCTGTGCCTGCTGT	CTGCCTGTCTGTGCCTGCTGT	CTGCCTGTCTGTGCCTGCTGT	AAAGAGCAGAAGCAGCAGCATCTCTGTACATTTTGGAGCCAAGGCTGCCTGTCTGTGCCTGCTGTGCACTTCTGCCTGTCTGTGCCTGCTGTCCTGGTCTGCCTGTCTGTGCCTGCTGTTCTGCTACCTCACTACAAGCAGAAGGAAACATTGAACTCAGAGCC
2a_repeat_mirna_3x_88	mmu-miR-574-3p	mmu-miR-574-3p	mmu-miR-574-3p	GTGGGTGTGTGCATGAGCGTG	GTGGGTGTGTGCATGAGCGTG	GTGGGTGTGTGCATGAGCGTG	AAAGAGCAGAAGCAGCAGCATCTCTGTACATTTTGGAGCCAAGGGTGGGTGTGTGCATGAGCGTGGCACTTGTGGGTGTGTGCATGAGCGTGCCTGGTGTGGGTGTGTGCATGAGCGTGTCTGCTACCTCACTACAAGCAGAAGGAAACATTGAACTCAGAGCC
2a_repeat_mirna_3x_89	mmu-miR-211-5p	mmu-miR-211-5p	mmu-miR-211-5p	GGCAAAGGATGACAAAGGGAA	GGCAAAGGATGACAAAGGGAA	GGCAAAGGATGACAAAGGGAA	AAAGAGCAGAAGCAGCAGCATCTCTGTACATTTTGGAGCCAAGGGGCAAAGGATGACAAAGGGAAGCACTTGGCAAAGGATGACAAAGGGAACCTGGTGGCAAAGGATGACAAAGGGAATCTGCTACCTCACTACAAGCAGAAGGAAACATTGAACTCAGAGCC
2a_repeat_mirna_3x_90	mmu-miR-27b-3p	mmu-miR-27b-3p	mmu-miR-27b-3p	GCAGAACTTAGCCACTGTGAA	GCAGAACTTAGCCACTGTGAA	GCAGAACTTAGCCACTGTGAA	AAAGAGCAGAAGCAGCAGCATCTCTGTACATTTTGGAGCCAAGGGCAGAACTTAGCCACTGTGAAGCACTTGCAGAACTTAGCCACTGTGAACCTGGTGCAGAACTTAGCCACTGTGAATCTGCTACCTCACTACAAGCAGAAGGAAACATTGAACTCAGAGCC
2a_repeat_mirna_3x_91	mmu-miR-423-3p	mmu-miR-423-3p	mmu-miR-423-3p	TGAGGGGCCTCAGACCGAGCT	TGAGGGGCCTCAGACCGAGCT	TGAGGGGCCTCAGACCGAGCT	AAAGAGCAGAAGCAGCAGCATCTCTGTACATTTTGGAGCCAAGGTGAGGGGCCTCAGACCGAGCTGCACTTTGAGGGGCCTCAGACCGAGCTCCTGGTTGAGGGGCCTCAGACCGAGCTTCTGCTACCTCACTACAAGCAGAAGGAAACATTGAACTCAGAGCC
2a_repeat_mirna_3x_92	mmu-miR-451a	mmu-miR-451a	mmu-miR-451a	ACTCAGTAATGGTAACGGTTT	ACTCAGTAATGGTAACGGTTT	ACTCAGTAATGGTAACGGTTT	AAAGAGCAGAAGCAGCAGCATCTCTGTACATTTTGGAGCCAAGGACTCAGTAATGGTAACGGTTTGCACTTACTCAGTAATGGTAACGGTTTCCTGGTACTCAGTAATGGTAACGGTTTTCTGCTACCTCACTACAAGCAGAAGGAAACATTGAACTCAGAGCC
2a_repeat_mirna_3x_93	mmu-miR-132-3p	mmu-miR-132-3p	mmu-miR-132-3p	GACCATGGCTGTAGACTGTTA	GACCATGGCTGTAGACTGTTA	GACCATGGCTGTAGACTGTTA	AAAGAGCAGAAGCAGCAGCATCTCTGTACATTTTGGAGCCAAGGGACCATGGCTGTAGACTGTTAGCACTTGACCATGGCTGTAGACTGTTACCTGGTGACCATGGCTGTAGACTGTTATCTGCTACCTCACTACAAGCAGAAGGAAACATTGAACTCAGAGCC
2a_repeat_mirna_3x_94	mmu-miR-669b-5p	mmu-miR-669b-5p	mmu-miR-669b-5p	CATGCACATGCACACAAAACT	CATGCACATGCACACAAAACT	CATGCACATGCACACAAAACT	AAAGAGCAGAAGCAGCAGCATCTCTGTACATTTTGGAGCCAAGGCATGCACATGCACACAAAACTGCACTTCATGCACATGCACACAAAACTCCTGGTCATGCACATGCACACAAAACTTCTGCTACCTCACTACAAGCAGAAGGAAACATTGAACTCAGAGCC
2a_repeat_mirna_3x_95	mmu-miR-10b-5p	mmu-miR-10b-5p	mmu-miR-10b-5p	CAAATTCGGTTCTACAGGGTA	CAAATTCGGTTCTACAGGGTA	CAAATTCGGTTCTACAGGGTA	AAAGAGCAGAAGCAGCAGCATCTCTGTACATTTTGGAGCCAAGGCAAATTCGGTTCTACAGGGTAGCACTTCAAATTCGGTTCTACAGGGTACCTGGTCAAATTCGGTTCTACAGGGTATCTGCTACCTCACTACAAGCAGAAGGAAACATTGAACTCAGAGCC
2a_repeat_mirna_3x_96	mmu-miR-9-5p	mmu-miR-9-5p	mmu-miR-9-5p	ATACAGCTAGATAACCAAAGA	ATACAGCTAGATAACCAAAGA	ATACAGCTAGATAACCAAAGA	AAAGAGCAGAAGCAGCAGCATCTCTGTACATTTTGGAGCCAAGGATACAGCTAGATAACCAAAGAGCACTTATACAGCTAGATAACCAAAGACCTGGTATACAGCTAGATAACCAAAGATCTGCTACCTCACTACAAGCAGAAGGAAACATTGAACTCAGAGCC
2a_repeat_mirna_3x_97	mmu-miR-421-3p	mmu-miR-421-3p	mmu-miR-421-3p	GCCCAATTAATGTCTGTTGAT	GCCCAATTAATGTCTGTTGAT	GCCCAATTAATGTCTGTTGAT	AAAGAGCAGAAGCAGCAGCATCTCTGTACATTTTGGAGCCAAGGGCCCAATTAATGTCTGTTGATGCACTTGCCCAATTAATGTCTGTTGATCCTGGTGCCCAATTAATGTCTGTTGATTCTGCTACCTCACTACAAGCAGAAGGAAACATTGAACTCAGAGCC
2a_repeat_mirna_3x_98	mmu-miR-148a-3p	mmu-miR-148a-3p	mmu-miR-148a-3p	CAAAGTTCTGTAGTGCACTGA	CAAAGTTCTGTAGTGCACTGA	CAAAGTTCTGTAGTGCACTGA	AAAGAGCAGAAGCAGCAGCATCTCTGTACATTTTGGAGCCAAGGCAAAGTTCTGTAGTGCACTGAGCACTTCAAAGTTCTGTAGTGCACTGACCTGGTCAAAGTTCTGTAGTGCACTGATCTGCTACCTCACTACAAGCAGAAGGAAACATTGAACTCAGAGCC
2a_repeat_mirna_3x_99	mmu-miR-181d-5p	mmu-miR-181d-5p	mmu-miR-181d-5p	CCACCGACAACAATGAATGTT	CCACCGACAACAATGAATGTT	CCACCGACAACAATGAATGTT	AAAGAGCAGAAGCAGCAGCATCTCTGTACATTTTGGAGCCAAGGCCACCGACAACAATGAATGTTGCACTTCCACCGACAACAATGAATGTTCCTGGTCCACCGACAACAATGAATGTTTCTGCTACCTCACTACAAGCAGAAGGAAACATTGAACTCAGAGCC
2a_repeat_mirna_3x_100	mmu-miR-223-3p	mmu-miR-223-3p	mmu-miR-223-3p	GGGGTATTTGACAAACTGACA	GGGGTATTTGACAAACTGACA	GGGGTATTTGACAAACTGACA	AAAGAGCAGAAGCAGCAGCATCTCTGTACATTTTGGAGCCAAGGGGGGTATTTGACAAACTGACAGCACTTGGGGTATTTGACAAACTGACACCTGGTGGGGTATTTGACAAACTGACATCTGCTACCTCACTACAAGCAGAAGGAAACATTGAACTCAGAGCC
2a_repeat_mirna_3x_101	mmu-miR-15a-5p	mmu-miR-15a-5p	mmu-miR-15a-5p	ACAAACCATTATGTGCTGCTA	ACAAACCATTATGTGCTGCTA	ACAAACCATTATGTGCTGCTA	AAAGAGCAGAAGCAGCAGCATCTCTGTACATTTTGGAGCCAAGGACAAACCATTATGTGCTGCTAGCACTTACAAACCATTATGTGCTGCTACCTGGTACAAACCATTATGTGCTGCTATCTGCTACCTCACTACAAGCAGAAGGAAACATTGAACTCAGAGCC
2a_repeat_mirna_3x_102	mmu-miR-24-3p	mmu-miR-24-3p	mmu-miR-24-3p	TGTTCCTGCTGAACTGAGCCA	TGTTCCTGCTGAACTGAGCCA	TGTTCCTGCTGAACTGAGCCA	AAAGAGCAGAAGCAGCAGCATCTCTGTACATTTTGGAGCCAAGGTGTTCCTGCTGAACTGAGCCAGCACTTTGTTCCTGCTGAACTGAGCCACCTGGTTGTTCCTGCTGAACTGAGCCATCTGCTACCTCACTACAAGCAGAAGGAAACATTGAACTCAGAGCC
2a_repeat_mirna_3x_103	mmu-miR-221-3p	mmu-miR-221-3p	mmu-miR-221-3p	AACCCAGCAGACAATGTAGCT	AACCCAGCAGACAATGTAGCT	AACCCAGCAGACAATGTAGCT	AAAGAGCAGAAGCAGCAGCATCTCTGTACATTTTGGAGCCAAGGAACCCAGCAGACAATGTAGCTGCACTTAACCCAGCAGACAATGTAGCTCCTGGTAACCCAGCAGACAATGTAGCTTCTGCTACCTCACTACAAGCAGAAGGAAACATTGAACTCAGAGCC
2a_repeat_mirna_3x_104	mmu-miR-99a-5p	mmu-miR-99a-5p	mmu-miR-99a-5p	ACAAGATCGGATCTACGGGTT	ACAAGATCGGATCTACGGGTT	ACAAGATCGGATCTACGGGTT	AAAGAGCAGAAGCAGCAGCATCTCTGTACATTTTGGAGCCAAGGACAAGATCGGATCTACGGGTTGCACTTACAAGATCGGATCTACGGGTTCCTGGTACAAGATCGGATCTACGGGTTTCTGCTACCTCACTACAAGCAGAAGGAAACATTGAACTCAGAGCC
2a_repeat_mirna_3x_105	mmu-miR-151-3p	mmu-miR-151-3p	mmu-miR-151-3p	CCTCAAGGAGCCTCAGTCTAG	CCTCAAGGAGCCTCAGTCTAG	CCTCAAGGAGCCTCAGTCTAG	AAAGAGCAGAAGCAGCAGCATCTCTGTACATTTTGGAGCCAAGGCCTCAAGGAGCCTCAGTCTAGGCACTTCCTCAAGGAGCCTCAGTCTAGCCTGGTCCTCAAGGAGCCTCAGTCTAGTCTGCTACCTCACTACAAGCAGAAGGAAACATTGAACTCAGAGCC
2a_repeat_mirna_3x_106	mmu-miR-497a-5p	mmu-miR-497a-5p	mmu-miR-497a-5p	ACAAACCACAGTGTGCTGCTG	ACAAACCACAGTGTGCTGCTG	ACAAACCACAGTGTGCTGCTG	AAAGAGCAGAAGCAGCAGCATCTCTGTACATTTTGGAGCCAAGGACAAACCACAGTGTGCTGCTGGCACTTACAAACCACAGTGTGCTGCTGCCTGGTACAAACCACAGTGTGCTGCTGTCTGCTACCTCACTACAAGCAGAAGGAAACATTGAACTCAGAGCC
2a_repeat_mirna_3x_107	mmu-miR-23a-3p	mmu-miR-23a-3p	mmu-miR-23a-3p	GGAAATCCCTGGCAATGTGAT	GGAAATCCCTGGCAATGTGAT	GGAAATCCCTGGCAATGTGAT	AAAGAGCAGAAGCAGCAGCATCTCTGTACATTTTGGAGCCAAGGGGAAATCCCTGGCAATGTGATGCACTTGGAAATCCCTGGCAATGTGATCCTGGTGGAAATCCCTGGCAATGTGATTCTGCTACCTCACTACAAGCAGAAGGAAACATTGAACTCAGAGCC
2a_repeat_mirna_3x_108	mmu-miR-106b-5p	mmu-miR-106b-5p	mmu-miR-106b-5p	ATCTGCACTGTCAGCACTTTA	ATCTGCACTGTCAGCACTTTA	ATCTGCACTGTCAGCACTTTA	AAAGAGCAGAAGCAGCAGCATCTCTGTACATTTTGGAGCCAAGGATCTGCACTGTCAGCACTTTAGCACTTATCTGCACTGTCAGCACTTTACCTGGTATCTGCACTGTCAGCACTTTATCTGCTACCTCACTACAAGCAGAAGGAAACATTGAACTCAGAGCC
2a_repeat_mirna_3x_109	mmu-miR-152-3p	mmu-miR-152-3p	mmu-miR-152-3p	CCAAGTTCTGTCATGCACTGA	CCAAGTTCTGTCATGCACTGA	CCAAGTTCTGTCATGCACTGA	AAAGAGCAGAAGCAGCAGCATCTCTGTACATTTTGGAGCCAAGGCCAAGTTCTGTCATGCACTGAGCACTTCCAAGTTCTGTCATGCACTGACCTGGTCCAAGTTCTGTCATGCACTGATCTGCTACCTCACTACAAGCAGAAGGAAACATTGAACTCAGAGCC
2a_repeat_mirna_3x_110	mmu-miR-17-5p	mmu-miR-17-5p	mmu-miR-17-5p	ACCTGCACTGTAAGCACTTTG	ACCTGCACTGTAAGCACTTTG	ACCTGCACTGTAAGCACTTTG	AAAGAGCAGAAGCAGCAGCATCTCTGTACATTTTGGAGCCAAGGACCTGCACTGTAAGCACTTTGGCACTTACCTGCACTGTAAGCACTTTGCCTGGTACCTGCACTGTAAGCACTTTGTCTGCTACCTCACTACAAGCAGAAGGAAACATTGAACTCAGAGCC
2a_repeat_mirna_3x_111	mmu-miR-30a-5p	mmu-miR-30a-5p	mmu-miR-30a-5p	TTCCAGTCGAGGATGTTTACA	TTCCAGTCGAGGATGTTTACA	TTCCAGTCGAGGATGTTTACA	AAAGAGCAGAAGCAGCAGCATCTCTGTACATTTTGGAGCCAAGGTTCCAGTCGAGGATGTTTACAGCACTTTTCCAGTCGAGGATGTTTACACCTGGTTTCCAGTCGAGGATGTTTACATCTGCTACCTCACTACAAGCAGAAGGAAACATTGAACTCAGAGCC
2a_repeat_mirna_3x_112	mmu-miR-147-3p	mmu-miR-147-3p	mmu-miR-147-3p	AGCAGAAGCATTTCCGCACAC	AGCAGAAGCATTTCCGCACAC	AGCAGAAGCATTTCCGCACAC	AAAGAGCAGAAGCAGCAGCATCTCTGTACATTTTGGAGCCAAGGAGCAGAAGCATTTCCGCACACGCACTTAGCAGAAGCATTTCCGCACACCCTGGTAGCAGAAGCATTTCCGCACACTCTGCTACCTCACTACAAGCAGAAGGAAACATTGAACTCAGAGCC
2a_repeat_mirna_3x_113	mmu-miR-150-5p	mmu-miR-150-5p	mmu-miR-150-5p	ACTGGTACAAGGGTTGGGAGA	ACTGGTACAAGGGTTGGGAGA	ACTGGTACAAGGGTTGGGAGA	AAAGAGCAGAAGCAGCAGCATCTCTGTACATTTTGGAGCCAAGGACTGGTACAAGGGTTGGGAGAGCACTTACTGGTACAAGGGTTGGGAGACCTGGTACTGGTACAAGGGTTGGGAGATCTGCTACCTCACTACAAGCAGAAGGAAACATTGAACTCAGAGCC
2a_repeat_mirna_3x_114	mmu-miR-296-3p	mmu-miR-296-3p	mmu-miR-296-3p	GAGAGCCTCCACCCAACCCTC	GAGAGCCTCCACCCAACCCTC	GAGAGCCTCCACCCAACCCTC	AAAGAGCAGAAGCAGCAGCATCTCTGTACATTTTGGAGCCAAGGGAGAGCCTCCACCCAACCCTCGCACTTGAGAGCCTCCACCCAACCCTCCCTGGTGAGAGCCTCCACCCAACCCTCTCTGCTACCTCACTACAAGCAGAAGGAAACATTGAACTCAGAGCC
2a_repeat_mirna_3x_115	mmu-miR-151-5p	mmu-miR-151-5p	mmu-miR-151-5p	ACTAGACTGTGAGCTCCTCGA	ACTAGACTGTGAGCTCCTCGA	ACTAGACTGTGAGCTCCTCGA	AAAGAGCAGAAGCAGCAGCATCTCTGTACATTTTGGAGCCAAGGACTAGACTGTGAGCTCCTCGAGCACTTACTAGACTGTGAGCTCCTCGACCTGGTACTAGACTGTGAGCTCCTCGATCTGCTACCTCACTACAAGCAGAAGGAAACATTGAACTCAGAGCC
2a_repeat_mirna_3x_116	mmu-miR-423-5p	mmu-miR-423-5p	mmu-miR-423-5p	AGTCTCGCTCTCTGCCCCTCA	AGTCTCGCTCTCTGCCCCTCA	AGTCTCGCTCTCTGCCCCTCA	AAAGAGCAGAAGCAGCAGCATCTCTGTACATTTTGGAGCCAAGGAGTCTCGCTCTCTGCCCCTCAGCACTTAGTCTCGCTCTCTGCCCCTCACCTGGTAGTCTCGCTCTCTGCCCCTCATCTGCTACCTCACTACAAGCAGAAGGAAACATTGAACTCAGAGCC
2a_repeat_mirna_3x_117	mmu-let-7d-3p	mmu-let-7d-3p	mmu-let-7d-3p	GAAAGGCAGCAGGTCGTATAG	GAAAGGCAGCAGGTCGTATAG	GAAAGGCAGCAGGTCGTATAG	AAAGAGCAGAAGCAGCAGCATCTCTGTACATTTTGGAGCCAAGGGAAAGGCAGCAGGTCGTATAGGCACTTGAAAGGCAGCAGGTCGTATAGCCTGGTGAAAGGCAGCAGGTCGTATAGTCTGCTACCTCACTACAAGCAGAAGGAAACATTGAACTCAGAGCC
2a_repeat_mirna_3x_118	mmu-miR-130b-5p	mmu-miR-130b-5p	mmu-miR-130b-5p	GTAGTGCAACAGGGAAAGAGT	GTAGTGCAACAGGGAAAGAGT	GTAGTGCAACAGGGAAAGAGT	AAAGAGCAGAAGCAGCAGCATCTCTGTACATTTTGGAGCCAAGGGTAGTGCAACAGGGAAAGAGTGCACTTGTAGTGCAACAGGGAAAGAGTCCTGGTGTAGTGCAACAGGGAAAGAGTTCTGCTACCTCACTACAAGCAGAAGGAAACATTGAACTCAGAGCC
2a_repeat_mirna_3x_119	mmu-miR-145a-5p	mmu-miR-145a-5p	mmu-miR-145a-5p	GGATTCCTGGGAAAACTGGAC	GGATTCCTGGGAAAACTGGAC	GGATTCCTGGGAAAACTGGAC	AAAGAGCAGAAGCAGCAGCATCTCTGTACATTTTGGAGCCAAGGGGATTCCTGGGAAAACTGGACGCACTTGGATTCCTGGGAAAACTGGACCCTGGTGGATTCCTGGGAAAACTGGACTCTGCTACCTCACTACAAGCAGAAGGAAACATTGAACTCAGAGCC
2a_repeat_mirna_3x_120	mmu-miR-15b-3p	mmu-miR-15b-3p	mmu-miR-15b-3p	AGAGCAGCAAATAATGATTCG	AGAGCAGCAAATAATGATTCG	AGAGCAGCAAATAATGATTCG	AAAGAGCAGAAGCAGCAGCATCTCTGTACATTTTGGAGCCAAGGAGAGCAGCAAATAATGATTCGGCACTTAGAGCAGCAAATAATGATTCGCCTGGTAGAGCAGCAAATAATGATTCGTCTGCTACCTCACTACAAGCAGAAGGAAACATTGAACTCAGAGCC
2a_repeat_mirna_3x_121	mmu-miR-17-3p	mmu-miR-17-3p	mmu-miR-17-3p	TACAAGTGCCCTCACTGCAGT	TACAAGTGCCCTCACTGCAGT	TACAAGTGCCCTCACTGCAGT	AAAGAGCAGAAGCAGCAGCATCTCTGTACATTTTGGAGCCAAGGTACAAGTGCCCTCACTGCAGTGCACTTTACAAGTGCCCTCACTGCAGTCCTGGTTACAAGTGCCCTCACTGCAGTTCTGCTACCTCACTACAAGCAGAAGGAAACATTGAACTCAGAGCC
2a_repeat_mirna_3x_122	mmu-miR-181a-5p	mmu-miR-181a-5p	mmu-miR-181a-5p	TCACCGACAGCGTTGAATGTT	TCACCGACAGCGTTGAATGTT	TCACCGACAGCGTTGAATGTT	AAAGAGCAGAAGCAGCAGCATCTCTGTACATTTTGGAGCCAAGGTCACCGACAGCGTTGAATGTTGCACTTTCACCGACAGCGTTGAATGTTCCTGGTTCACCGACAGCGTTGAATGTTTCTGCTACCTCACTACAAGCAGAAGGAAACATTGAACTCAGAGCC
2a_repeat_mirna_3x_123	mmu-miR-181a-1-3p	mmu-miR-181a-1-3p	mmu-miR-181a-1-3p	GTACAATCAACGGTCGATGGT	GTACAATCAACGGTCGATGGT	GTACAATCAACGGTCGATGGT	AAAGAGCAGAAGCAGCAGCATCTCTGTACATTTTGGAGCCAAGGGTACAATCAACGGTCGATGGTGCACTTGTACAATCAACGGTCGATGGTCCTGGTGTACAATCAACGGTCGATGGTTCTGCTACCTCACTACAAGCAGAAGGAAACATTGAACTCAGAGCC
2a_repeat_mirna_3x_124	mmu-miR-1839-3p	mmu-miR-1839-3p	mmu-miR-1839-3p	TGTTGGTAGATAAGTAGGTCT	TGTTGGTAGATAAGTAGGTCT	TGTTGGTAGATAAGTAGGTCT	AAAGAGCAGAAGCAGCAGCATCTCTGTACATTTTGGAGCCAAGGTGTTGGTAGATAAGTAGGTCTGCACTTTGTTGGTAGATAAGTAGGTCTCCTGGTTGTTGGTAGATAAGTAGGTCTTCTGCTACCTCACTACAAGCAGAAGGAAACATTGAACTCAGAGCC
2a_repeat_mirna_3x_125	mmu-miR-1962	mmu-miR-1962	mmu-miR-1962	TGTGTCCCAGTGCCAGCCTCT	TGTGTCCCAGTGCCAGCCTCT	TGTGTCCCAGTGCCAGCCTCT	AAAGAGCAGAAGCAGCAGCATCTCTGTACATTTTGGAGCCAAGGTGTGTCCCAGTGCCAGCCTCTGCACTTTGTGTCCCAGTGCCAGCCTCTCCTGGTTGTGTCCCAGTGCCAGCCTCTTCTGCTACCTCACTACAAGCAGAAGGAAACATTGAACTCAGAGCC
2a_repeat_mirna_3x_126	mmu-miR-204-5p	mmu-miR-204-5p	mmu-miR-204-5p	GGCATAGGATGACAAAGGGAA	GGCATAGGATGACAAAGGGAA	GGCATAGGATGACAAAGGGAA	AAAGAGCAGAAGCAGCAGCATCTCTGTACATTTTGGAGCCAAGGGGCATAGGATGACAAAGGGAAGCACTTGGCATAGGATGACAAAGGGAACCTGGTGGCATAGGATGACAAAGGGAATCTGCTACCTCACTACAAGCAGAAGGAAACATTGAACTCAGAGCC
2a_repeat_mirna_3x_127	mmu-miR-26a-5p	mmu-miR-26a-5p	mmu-miR-26a-5p	GCCTATCCTGGATTACTTGAA	GCCTATCCTGGATTACTTGAA	GCCTATCCTGGATTACTTGAA	AAAGAGCAGAAGCAGCAGCATCTCTGTACATTTTGGAGCCAAGGGCCTATCCTGGATTACTTGAAGCACTTGCCTATCCTGGATTACTTGAACCTGGTGCCTATCCTGGATTACTTGAATCTGCTACCTCACTACAAGCAGAAGGAAACATTGAACTCAGAGCC
2a_repeat_mirna_3x_128	mmu-miR-30a-3p	mmu-miR-30a-3p	mmu-miR-30a-3p	CTGCAAACATCCGACTGAAAG	CTGCAAACATCCGACTGAAAG	CTGCAAACATCCGACTGAAAG	AAAGAGCAGAAGCAGCAGCATCTCTGTACATTTTGGAGCCAAGGCTGCAAACATCCGACTGAAAGGCACTTCTGCAAACATCCGACTGAAAGCCTGGTCTGCAAACATCCGACTGAAAGTCTGCTACCTCACTACAAGCAGAAGGAAACATTGAACTCAGAGCC
2a_repeat_mirna_3x_129	mmu-miR-365-3p	mmu-miR-365-3p	mmu-miR-365-3p	TAAGGATTTTTAGGGGCATTA	TAAGGATTTTTAGGGGCATTA	TAAGGATTTTTAGGGGCATTA	AAAGAGCAGAAGCAGCAGCATCTCTGTACATTTTGGAGCCAAGGTAAGGATTTTTAGGGGCATTAGCACTTTAAGGATTTTTAGGGGCATTACCTGGTTAAGGATTTTTAGGGGCATTATCTGCTACCTCACTACAAGCAGAAGGAAACATTGAACTCAGAGCC
2a_repeat_mirna_3x_130	mmu-miR-540-3p	mmu-miR-540-3p	mmu-miR-540-3p	ACCAGGATCGACCTCTGACCT	ACCAGGATCGACCTCTGACCT	ACCAGGATCGACCTCTGACCT	AAAGAGCAGAAGCAGCAGCATCTCTGTACATTTTGGAGCCAAGGACCAGGATCGACCTCTGACCTGCACTTACCAGGATCGACCTCTGACCTCCTGGTACCAGGATCGACCTCTGACCTTCTGCTACCTCACTACAAGCAGAAGGAAACATTGAACTCAGAGCC
2a_repeat_mirna_3x_131	mmu-miR-674-3p	mmu-miR-674-3p	mmu-miR-674-3p	TGTTCTGAGATGGGAGCTGTG	TGTTCTGAGATGGGAGCTGTG	TGTTCTGAGATGGGAGCTGTG	AAAGAGCAGAAGCAGCAGCATCTCTGTACATTTTGGAGCCAAGGTGTTCTGAGATGGGAGCTGTGGCACTTTGTTCTGAGATGGGAGCTGTGCCTGGTTGTTCTGAGATGGGAGCTGTGTCTGCTACCTCACTACAAGCAGAAGGAAACATTGAACTCAGAGCC
2a_repeat_mirna_3x_132	mmu-miR-877-3p	mmu-miR-877-3p	mmu-miR-877-3p	GGGAGGAGGGAGAAGAGGACA	GGGAGGAGGGAGAAGAGGACA	GGGAGGAGGGAGAAGAGGACA	AAAGAGCAGAAGCAGCAGCATCTCTGTACATTTTGGAGCCAAGGGGGAGGAGGGAGAAGAGGACAGCACTTGGGAGGAGGGAGAAGAGGACACCTGGTGGGAGGAGGGAGAAGAGGACATCTGCTACCTCACTACAAGCAGAAGGAAACATTGAACTCAGAGCC
2a_repeat_mirna_3x_133	mmu-miR-3084-3p	mmu-miR-3084-3p	mmu-miR-3084-3p	GTCTGAAGGAGACTGGCAGAA	GTCTGAAGGAGACTGGCAGAA	GTCTGAAGGAGACTGGCAGAA	AAAGAGCAGAAGCAGCAGCATCTCTGTACATTTTGGAGCCAAGGGTCTGAAGGAGACTGGCAGAAGCACTTGTCTGAAGGAGACTGGCAGAACCTGGTGTCTGAAGGAGACTGGCAGAATCTGCTACCTCACTACAAGCAGAAGGAAACATTGAACTCAGAGCC
2a_repeat_mirna_3x_134	mmu-miR-450a-5p	mmu-miR-450a-5p	mmu-miR-450a-5p	TATTAGGAACACATCGCAAAA	TATTAGGAACACATCGCAAAA	TATTAGGAACACATCGCAAAA	AAAGAGCAGAAGCAGCAGCATCTCTGTACATTTTGGAGCCAAGGTATTAGGAACACATCGCAAAAGCACTTTATTAGGAACACATCGCAAAACCTGGTTATTAGGAACACATCGCAAAATCTGCTACCTCACTACAAGCAGAAGGAAACATTGAACTCAGAGCC
2a_repeat_mirna_3x_135	mmu-miR-1249-3p	mmu-miR-1249-3p	mmu-miR-1249-3p	GAAGAAGGGGGGGAAGGGCGT	GAAGAAGGGGGGGAAGGGCGT	GAAGAAGGGGGGGAAGGGCGT	AAAGAGCAGAAGCAGCAGCATCTCTGTACATTTTGGAGCCAAGGGAAGAAGGGGGGGAAGGGCGTGCACTTGAAGAAGGGGGGGAAGGGCGTCCTGGTGAAGAAGGGGGGGAAGGGCGTTCTGCTACCTCACTACAAGCAGAAGGAAACATTGAACTCAGAGCC
2a_repeat_mirna_3x_136	mmu-miR-1264-3p	mmu-miR-1264-3p	mmu-miR-1264-3p	CAGGTGCTCAAATAAGATTTG	CAGGTGCTCAAATAAGATTTG	CAGGTGCTCAAATAAGATTTG	AAAGAGCAGAAGCAGCAGCATCTCTGTACATTTTGGAGCCAAGGCAGGTGCTCAAATAAGATTTGGCACTTCAGGTGCTCAAATAAGATTTGCCTGGTCAGGTGCTCAAATAAGATTTGTCTGCTACCTCACTACAAGCAGAAGGAAACATTGAACTCAGAGCC
2a_repeat_mirna_3x_137	mmu-miR-764-5p	mmu-miR-764-5p	mmu-miR-764-5p	AAAGGAGGACATGTGAGCACC	AAAGGAGGACATGTGAGCACC	AAAGGAGGACATGTGAGCACC	AAAGAGCAGAAGCAGCAGCATCTCTGTACATTTTGGAGCCAAGGAAAGGAGGACATGTGAGCACCGCACTTAAAGGAGGACATGTGAGCACCCCTGGTAAAGGAGGACATGTGAGCACCTCTGCTACCTCACTACAAGCAGAAGGAAACATTGAACTCAGAGCC
2a_repeat_mirna_3x_138	mmu-miR-223-5p	mmu-miR-223-5p	mmu-miR-223-5p	ACTCAGCTTGTCAAATACACG	ACTCAGCTTGTCAAATACACG	ACTCAGCTTGTCAAATACACG	AAAGAGCAGAAGCAGCAGCATCTCTGTACATTTTGGAGCCAAGGACTCAGCTTGTCAAATACACGGCACTTACTCAGCTTGTCAAATACACGCCTGGTACTCAGCTTGTCAAATACACGTCTGCTACCTCACTACAAGCAGAAGGAAACATTGAACTCAGAGCC
2a_repeat_mirna_3x_139	mmu-miR-3091-3p	mmu-miR-3091-3p	mmu-miR-3091-3p	TCTTGAGACTGGTCAGGCCCG	TCTTGAGACTGGTCAGGCCCG	TCTTGAGACTGGTCAGGCCCG	AAAGAGCAGAAGCAGCAGCATCTCTGTACATTTTGGAGCCAAGGTCTTGAGACTGGTCAGGCCCGGCACTTTCTTGAGACTGGTCAGGCCCGCCTGGTTCTTGAGACTGGTCAGGCCCGTCTGCTACCTCACTACAAGCAGAAGGAAACATTGAACTCAGAGCC
2a_repeat_mirna_3x_140	mmu-miR-3084-5p	mmu-miR-3084-5p	mmu-miR-3084-5p	CTCTGCTAATTAACCTTCAAC	CTCTGCTAATTAACCTTCAAC	CTCTGCTAATTAACCTTCAAC	AAAGAGCAGAAGCAGCAGCATCTCTGTACATTTTGGAGCCAAGGCTCTGCTAATTAACCTTCAACGCACTTCTCTGCTAATTAACCTTCAACCCTGGTCTCTGCTAATTAACCTTCAACTCTGCTACCTCACTACAAGCAGAAGGAAACATTGAACTCAGAGCC
2a_repeat_mirna_3x_141	mmu-miR-25-5p	mmu-miR-25-5p	mmu-miR-25-5p	CAATTGCCCAAGTCTCCGCCT	CAATTGCCCAAGTCTCCGCCT	CAATTGCCCAAGTCTCCGCCT	AAAGAGCAGAAGCAGCAGCATCTCTGTACATTTTGGAGCCAAGGCAATTGCCCAAGTCTCCGCCTGCACTTCAATTGCCCAAGTCTCCGCCTCCTGGTCAATTGCCCAAGTCTCCGCCTTCTGCTACCTCACTACAAGCAGAAGGAAACATTGAACTCAGAGCC
2a_repeat_mirna_3x_142	mmu-miR-669o-5p	mmu-miR-669o-5p	mmu-miR-669o-5p	ATAAACATGCACACACAACTA	ATAAACATGCACACACAACTA	ATAAACATGCACACACAACTA	AAAGAGCAGAAGCAGCAGCATCTCTGTACATTTTGGAGCCAAGGATAAACATGCACACACAACTAGCACTTATAAACATGCACACACAACTACCTGGTATAAACATGCACACACAACTATCTGCTACCTCACTACAAGCAGAAGGAAACATTGAACTCAGAGCC
2a_repeat_mirna_3x_143	mmu-miR-344f-5p	mmu-miR-344f-5p	mmu-miR-344f-5p	ACTCCAGCCAGGAGACTGACT	ACTCCAGCCAGGAGACTGACT	ACTCCAGCCAGGAGACTGACT	AAAGAGCAGAAGCAGCAGCATCTCTGTACATTTTGGAGCCAAGGACTCCAGCCAGGAGACTGACTGCACTTACTCCAGCCAGGAGACTGACTCCTGGTACTCCAGCCAGGAGACTGACTTCTGCTACCTCACTACAAGCAGAAGGAAACATTGAACTCAGAGCC
2a_repeat_mirna_3x_144	mmu-miR-3068-3p	mmu-miR-3068-3p	mmu-miR-3068-3p	GTTGGAGTACTGCAATTCACC	GTTGGAGTACTGCAATTCACC	GTTGGAGTACTGCAATTCACC	AAAGAGCAGAAGCAGCAGCATCTCTGTACATTTTGGAGCCAAGGGTTGGAGTACTGCAATTCACCGCACTTGTTGGAGTACTGCAATTCACCCCTGGTGTTGGAGTACTGCAATTCACCTCTGCTACCTCACTACAAGCAGAAGGAAACATTGAACTCAGAGCC
2a_repeat_mirna_3x_145	mmu-miR-1843a-3p	mmu-miR-1843a-3p	mmu-miR-1843a-3p	GTATGGAGGTGAACGATCAGA	GTATGGAGGTGAACGATCAGA	GTATGGAGGTGAACGATCAGA	AAAGAGCAGAAGCAGCAGCATCTCTGTACATTTTGGAGCCAAGGGTATGGAGGTGAACGATCAGAGCACTTGTATGGAGGTGAACGATCAGACCTGGTGTATGGAGGTGAACGATCAGATCTGCTACCTCACTACAAGCAGAAGGAAACATTGAACTCAGAGCC
2a_repeat_mirna_3x_146	mmu-miR-471-3p	mmu-miR-471-3p	mmu-miR-471-3p	TACATAGTATGGCACCTTTCA	TACATAGTATGGCACCTTTCA	TACATAGTATGGCACCTTTCA	AAAGAGCAGAAGCAGCAGCATCTCTGTACATTTTGGAGCCAAGGTACATAGTATGGCACCTTTCAGCACTTTACATAGTATGGCACCTTTCACCTGGTTACATAGTATGGCACCTTTCATCTGCTACCTCACTACAAGCAGAAGGAAACATTGAACTCAGAGCC
2a_repeat_mirna_3x_147	mmu-miR-212-3p	mmu-miR-212-3p	mmu-miR-212-3p	GGCCGTGACTGGAGACTGTTA	GGCCGTGACTGGAGACTGTTA	GGCCGTGACTGGAGACTGTTA	AAAGAGCAGAAGCAGCAGCATCTCTGTACATTTTGGAGCCAAGGGGCCGTGACTGGAGACTGTTAGCACTTGGCCGTGACTGGAGACTGTTACCTGGTGGCCGTGACTGGAGACTGTTATCTGCTACCTCACTACAAGCAGAAGGAAACATTGAACTCAGAGCC
2a_repeat_mirna_3x_148	mmu-miR-351-3p	mmu-miR-351-3p	mmu-miR-351-3p	GTTCCCAGGCGCCTCTTGACC	GTTCCCAGGCGCCTCTTGACC	GTTCCCAGGCGCCTCTTGACC	AAAGAGCAGAAGCAGCAGCATCTCTGTACATTTTGGAGCCAAGGGTTCCCAGGCGCCTCTTGACCGCACTTGTTCCCAGGCGCCTCTTGACCCCTGGTGTTCCCAGGCGCCTCTTGACCTCTGCTACCTCACTACAAGCAGAAGGAAACATTGAACTCAGAGCC
2a_repeat_mirna_3x_149	mmu-miR-143-3p	mmu-miR-143-3p	mmu-miR-143-3p	GAGCTACAGTGCTTCATCTCA	GAGCTACAGTGCTTCATCTCA	GAGCTACAGTGCTTCATCTCA	AAAGAGCAGAAGCAGCAGCATCTCTGTACATTTTGGAGCCAAGGGAGCTACAGTGCTTCATCTCAGCACTTGAGCTACAGTGCTTCATCTCACCTGGTGAGCTACAGTGCTTCATCTCATCTGCTACCTCACTACAAGCAGAAGGAAACATTGAACTCAGAGCC
2a_repeat_mirna_3x_150	mmu-miR-1298-5p	mmu-miR-1298-5p	mmu-miR-1298-5p	ACATCTGGACAGCCGAATGAA	ACATCTGGACAGCCGAATGAA	ACATCTGGACAGCCGAATGAA	AAAGAGCAGAAGCAGCAGCATCTCTGTACATTTTGGAGCCAAGGACATCTGGACAGCCGAATGAAGCACTTACATCTGGACAGCCGAATGAACCTGGTACATCTGGACAGCCGAATGAATCTGCTACCTCACTACAAGCAGAAGGAAACATTGAACTCAGAGCC
2a_repeat_mirna_3x_151	mmu-miR-669c-5p	mmu-miR-669c-5p	mmu-miR-669c-5p	CACACATCCACACACAACTAT	CACACATCCACACACAACTAT	CACACATCCACACACAACTAT	AAAGAGCAGAAGCAGCAGCATCTCTGTACATTTTGGAGCCAAGGCACACATCCACACACAACTATGCACTTCACACATCCACACACAACTATCCTGGTCACACATCCACACACAACTATTCTGCTACCTCACTACAAGCAGAAGGAAACATTGAACTCAGAGCC
2a_repeat_mirna_3x_152	mmu-miR-669a-5p	mmu-miR-669a-5p	mmu-miR-669a-5p	CATGAACATGCACACACAACT	CATGAACATGCACACACAACT	CATGAACATGCACACACAACT	AAAGAGCAGAAGCAGCAGCATCTCTGTACATTTTGGAGCCAAGGCATGAACATGCACACACAACTGCACTTCATGAACATGCACACACAACTCCTGGTCATGAACATGCACACACAACTTCTGCTACCTCACTACAAGCAGAAGGAAACATTGAACTCAGAGCC
2a_repeat_mirna_3x_153	mmu-miR-486a-5p	mmu-miR-486a-5p	mmu-miR-486a-5p	TCGGGGCAGCTCAGTACAGGA	TCGGGGCAGCTCAGTACAGGA	TCGGGGCAGCTCAGTACAGGA	AAAGAGCAGAAGCAGCAGCATCTCTGTACATTTTGGAGCCAAGGTCGGGGCAGCTCAGTACAGGAGCACTTTCGGGGCAGCTCAGTACAGGACCTGGTTCGGGGCAGCTCAGTACAGGATCTGCTACCTCACTACAAGCAGAAGGAAACATTGAACTCAGAGCC
2a_repeat_mirna_3x_154	mmu-miR-467a-3p	mmu-miR-467a-3p	mmu-miR-467a-3p	GTAGGTGTGTGTATGTATATG	GTAGGTGTGTGTATGTATATG	GTAGGTGTGTGTATGTATATG	AAAGAGCAGAAGCAGCAGCATCTCTGTACATTTTGGAGCCAAGGGTAGGTGTGTGTATGTATATGGCACTTGTAGGTGTGTGTATGTATATGCCTGGTGTAGGTGTGTGTATGTATATGTCTGCTACCTCACTACAAGCAGAAGGAAACATTGAACTCAGAGCC
2a_repeat_mirna_3x_155	mmu-miR-374b-5p	mmu-miR-374b-5p	mmu-miR-374b-5p	ACTTAGCAGGTTGTATTATAT	ACTTAGCAGGTTGTATTATAT	ACTTAGCAGGTTGTATTATAT	AAAGAGCAGAAGCAGCAGCATCTCTGTACATTTTGGAGCCAAGGACTTAGCAGGTTGTATTATATGCACTTACTTAGCAGGTTGTATTATATCCTGGTACTTAGCAGGTTGTATTATATTCTGCTACCTCACTACAAGCAGAAGGAAACATTGAACTCAGAGCC
2a_repeat_mirna_3x_156	mmu-miR-28a-5p	mmu-miR-28a-5p	mmu-miR-28a-5p	TCAATAGACTGTGAGCTCCTT	TCAATAGACTGTGAGCTCCTT	TCAATAGACTGTGAGCTCCTT	AAAGAGCAGAAGCAGCAGCATCTCTGTACATTTTGGAGCCAAGGTCAATAGACTGTGAGCTCCTTGCACTTTCAATAGACTGTGAGCTCCTTCCTGGTTCAATAGACTGTGAGCTCCTTTCTGCTACCTCACTACAAGCAGAAGGAAACATTGAACTCAGAGCC
2a_repeat_mirna_3x_157	mmu-miR-107-3p	mmu-miR-107-3p	mmu-miR-107-3p	ATAGCCCTGTACAATGCTGCT	ATAGCCCTGTACAATGCTGCT	ATAGCCCTGTACAATGCTGCT	AAAGAGCAGAAGCAGCAGCATCTCTGTACATTTTGGAGCCAAGGATAGCCCTGTACAATGCTGCTGCACTTATAGCCCTGTACAATGCTGCTCCTGGTATAGCCCTGTACAATGCTGCTTCTGCTACCTCACTACAAGCAGAAGGAAACATTGAACTCAGAGCC
2a_repeat_mirna_3x_158	mmu-miR-122-5p	mmu-miR-122-5p	mmu-miR-122-5p	AAACACCATTGTCACACTCCA	AAACACCATTGTCACACTCCA	AAACACCATTGTCACACTCCA	AAAGAGCAGAAGCAGCAGCATCTCTGTACATTTTGGAGCCAAGGAAACACCATTGTCACACTCCAGCACTTAAACACCATTGTCACACTCCACCTGGTAAACACCATTGTCACACTCCATCTGCTACCTCACTACAAGCAGAAGGAAACATTGAACTCAGAGCC
2a_repeat_mirna_3x_159	mmu-miR-182-5p	mmu-miR-182-5p	mmu-miR-182-5p	GTGAGTTCTACCATTGCCAAA	GTGAGTTCTACCATTGCCAAA	GTGAGTTCTACCATTGCCAAA	AAAGAGCAGAAGCAGCAGCATCTCTGTACATTTTGGAGCCAAGGGTGAGTTCTACCATTGCCAAAGCACTTGTGAGTTCTACCATTGCCAAACCTGGTGTGAGTTCTACCATTGCCAAATCTGCTACCTCACTACAAGCAGAAGGAAACATTGAACTCAGAGCC
2a_repeat_mirna_3x_160	mmu-miR-200c-3p	mmu-miR-200c-3p	mmu-miR-200c-3p	CATCATTACCCGGCAGTATTA	CATCATTACCCGGCAGTATTA	CATCATTACCCGGCAGTATTA	AAAGAGCAGAAGCAGCAGCATCTCTGTACATTTTGGAGCCAAGGCATCATTACCCGGCAGTATTAGCACTTCATCATTACCCGGCAGTATTACCTGGTCATCATTACCCGGCAGTATTATCTGCTACCTCACTACAAGCAGAAGGAAACATTGAACTCAGAGCC
2a_repeat_mirna_3x_161	mmu-miR-433-3p	mmu-miR-433-3p	mmu-miR-433-3p	CACCGAGGAGCCCATCATGAT	CACCGAGGAGCCCATCATGAT	CACCGAGGAGCCCATCATGAT	AAAGAGCAGAAGCAGCAGCATCTCTGTACATTTTGGAGCCAAGGCACCGAGGAGCCCATCATGATGCACTTCACCGAGGAGCCCATCATGATCCTGGTCACCGAGGAGCCCATCATGATTCTGCTACCTCACTACAAGCAGAAGGAAACATTGAACTCAGAGCC
2a_repeat_mirna_3x_162	mmu-miR-149-3p	mmu-miR-149-3p	mmu-miR-149-3p	CACCGCCCCCGTCCCTCCCTC	CACCGCCCCCGTCCCTCCCTC	CACCGCCCCCGTCCCTCCCTC	AAAGAGCAGAAGCAGCAGCATCTCTGTACATTTTGGAGCCAAGGCACCGCCCCCGTCCCTCCCTCGCACTTCACCGCCCCCGTCCCTCCCTCCCTGGTCACCGCCCCCGTCCCTCCCTCTCTGCTACCTCACTACAAGCAGAAGGAAACATTGAACTCAGAGCC
2a_repeat_mirna_3x_163	mmu-miR-210-3p	mmu-miR-210-3p	mmu-miR-210-3p	CAGCCGCTGTCACACGCACAG	CAGCCGCTGTCACACGCACAG	CAGCCGCTGTCACACGCACAG	AAAGAGCAGAAGCAGCAGCATCTCTGTACATTTTGGAGCCAAGGCAGCCGCTGTCACACGCACAGGCACTTCAGCCGCTGTCACACGCACAGCCTGGTCAGCCGCTGTCACACGCACAGTCTGCTACCTCACTACAAGCAGAAGGAAACATTGAACTCAGAGCC
2a_repeat_mirna_3x_164	mmu-miR-101a-3p	mmu-miR-101a-3p	mmu-miR-101a-3p	TTCAGTTATCACAGTACTGTA	TTCAGTTATCACAGTACTGTA	TTCAGTTATCACAGTACTGTA	AAAGAGCAGAAGCAGCAGCATCTCTGTACATTTTGGAGCCAAGGTTCAGTTATCACAGTACTGTAGCACTTTTCAGTTATCACAGTACTGTACCTGGTTTCAGTTATCACAGTACTGTATCTGCTACCTCACTACAAGCAGAAGGAAACATTGAACTCAGAGCC
2a_repeat_mirna_3x_165	mmu-miR-122-3p	mmu-miR-122-3p	mmu-miR-122-3p	TTTAGTGTGATAATGGCGTTT	TTTAGTGTGATAATGGCGTTT	TTTAGTGTGATAATGGCGTTT	AAAGAGCAGAAGCAGCAGCATCTCTGTACATTTTGGAGCCAAGGTTTAGTGTGATAATGGCGTTTGCACTTTTTAGTGTGATAATGGCGTTTCCTGGTTTTAGTGTGATAATGGCGTTTTCTGCTACCTCACTACAAGCAGAAGGAAACATTGAACTCAGAGCC
2a_repeat_mirna_3x_166	mmu-miR-124-3p	mmu-miR-124-3p	mmu-miR-124-3p	AGGCATTCACCGCGTGCCTTA	AGGCATTCACCGCGTGCCTTA	AGGCATTCACCGCGTGCCTTA	AAAGAGCAGAAGCAGCAGCATCTCTGTACATTTTGGAGCCAAGGAGGCATTCACCGCGTGCCTTAGCACTTAGGCATTCACCGCGTGCCTTACCTGGTAGGCATTCACCGCGTGCCTTATCTGCTACCTCACTACAAGCAGAAGGAAACATTGAACTCAGAGCC
2a_repeat_mirna_3x_167	mmu-miR-127-3p	mmu-miR-127-3p	mmu-miR-127-3p	GCCAAGCTCAGACGGATCCGA	GCCAAGCTCAGACGGATCCGA	GCCAAGCTCAGACGGATCCGA	AAAGAGCAGAAGCAGCAGCATCTCTGTACATTTTGGAGCCAAGGGCCAAGCTCAGACGGATCCGAGCACTTGCCAAGCTCAGACGGATCCGACCTGGTGCCAAGCTCAGACGGATCCGATCTGCTACCTCACTACAAGCAGAAGGAAACATTGAACTCAGAGCC
2a_repeat_mirna_3x_168	mmu-miR-129-1-3p	mmu-miR-129-1-3p	mmu-miR-129-1-3p	TACTTTTTGGGGTAAGGGCTT	TACTTTTTGGGGTAAGGGCTT	TACTTTTTGGGGTAAGGGCTT	AAAGAGCAGAAGCAGCAGCATCTCTGTACATTTTGGAGCCAAGGTACTTTTTGGGGTAAGGGCTTGCACTTTACTTTTTGGGGTAAGGGCTTCCTGGTTACTTTTTGGGGTAAGGGCTTTCTGCTACCTCACTACAAGCAGAAGGAAACATTGAACTCAGAGCC
2a_repeat_mirna_3x_169	mmu-miR-129-2-3p	mmu-miR-129-2-3p	mmu-miR-129-2-3p	TGCTTTTTGGGGTAAGGGCTT	TGCTTTTTGGGGTAAGGGCTT	TGCTTTTTGGGGTAAGGGCTT	AAAGAGCAGAAGCAGCAGCATCTCTGTACATTTTGGAGCCAAGGTGCTTTTTGGGGTAAGGGCTTGCACTTTGCTTTTTGGGGTAAGGGCTTCCTGGTTGCTTTTTGGGGTAAGGGCTTTCTGCTACCTCACTACAAGCAGAAGGAAACATTGAACTCAGAGCC
2a_repeat_mirna_3x_170	mmu-miR-129-5p	mmu-miR-129-5p	mmu-miR-129-5p	GCAAGCCCAGACCGCAAAAAG	GCAAGCCCAGACCGCAAAAAG	GCAAGCCCAGACCGCAAAAAG	AAAGAGCAGAAGCAGCAGCATCTCTGTACATTTTGGAGCCAAGGGCAAGCCCAGACCGCAAAAAGGCACTTGCAAGCCCAGACCGCAAAAAGCCTGGTGCAAGCCCAGACCGCAAAAAGTCTGCTACCTCACTACAAGCAGAAGGAAACATTGAACTCAGAGCC
2a_repeat_mirna_3x_171	mmu-miR-130a-3p	mmu-miR-130a-3p	mmu-miR-130a-3p	TGCCCTTTTAACATTGCACTG	TGCCCTTTTAACATTGCACTG	TGCCCTTTTAACATTGCACTG	AAAGAGCAGAAGCAGCAGCATCTCTGTACATTTTGGAGCCAAGGTGCCCTTTTAACATTGCACTGGCACTTTGCCCTTTTAACATTGCACTGCCTGGTTGCCCTTTTAACATTGCACTGTCTGCTACCTCACTACAAGCAGAAGGAAACATTGAACTCAGAGCC
2a_repeat_mirna_3x_172	mmu-miR-133a-3p	mmu-miR-133a-3p	mmu-miR-133a-3p	AGCTGGTTGAAGGGGACCAAA	AGCTGGTTGAAGGGGACCAAA	AGCTGGTTGAAGGGGACCAAA	AAAGAGCAGAAGCAGCAGCATCTCTGTACATTTTGGAGCCAAGGAGCTGGTTGAAGGGGACCAAAGCACTTAGCTGGTTGAAGGGGACCAAACCTGGTAGCTGGTTGAAGGGGACCAAATCTGCTACCTCACTACAAGCAGAAGGAAACATTGAACTCAGAGCC
2a_repeat_mirna_3x_173	mmu-miR-133b-3p	mmu-miR-133b-3p	mmu-miR-133b-3p	AGCTGGTTGAAGGGGACCAAA	AGCTGGTTGAAGGGGACCAAA	AGCTGGTTGAAGGGGACCAAA	AAAGAGCAGAAGCAGCAGCATCTCTGTACATTTTGGAGCCAAGGAGCTGGTTGAAGGGGACCAAAGCACTTAGCTGGTTGAAGGGGACCAAACCTGGTAGCTGGTTGAAGGGGACCAAATCTGCTACCTCACTACAAGCAGAAGGAAACATTGAACTCAGAGCC
2a_repeat_mirna_3x_174	mmu-miR-136-5p	mmu-miR-136-5p	mmu-miR-136-5p	CATCATCAAAACAAATGGAGT	CATCATCAAAACAAATGGAGT	CATCATCAAAACAAATGGAGT	AAAGAGCAGAAGCAGCAGCATCTCTGTACATTTTGGAGCCAAGGCATCATCAAAACAAATGGAGTGCACTTCATCATCAAAACAAATGGAGTCCTGGTCATCATCAAAACAAATGGAGTTCTGCTACCTCACTACAAGCAGAAGGAAACATTGAACTCAGAGCC
2a_repeat_mirna_3x_175	mmu-miR-137-3p	mmu-miR-137-3p	mmu-miR-137-3p	ACGCGTATTCTTAAGCAATAA	ACGCGTATTCTTAAGCAATAA	ACGCGTATTCTTAAGCAATAA	AAAGAGCAGAAGCAGCAGCATCTCTGTACATTTTGGAGCCAAGGACGCGTATTCTTAAGCAATAAGCACTTACGCGTATTCTTAAGCAATAACCTGGTACGCGTATTCTTAAGCAATAATCTGCTACCTCACTACAAGCAGAAGGAAACATTGAACTCAGAGCC
2a_repeat_mirna_3x_176	mmu-miR-139-3p	mmu-miR-139-3p	mmu-miR-139-3p	TCCAACAGGGCCGCGTCTCCA	TCCAACAGGGCCGCGTCTCCA	TCCAACAGGGCCGCGTCTCCA	AAAGAGCAGAAGCAGCAGCATCTCTGTACATTTTGGAGCCAAGGTCCAACAGGGCCGCGTCTCCAGCACTTTCCAACAGGGCCGCGTCTCCACCTGGTTCCAACAGGGCCGCGTCTCCATCTGCTACCTCACTACAAGCAGAAGGAAACATTGAACTCAGAGCC
2a_repeat_mirna_3x_177	mmu-miR-141-3p	mmu-miR-141-3p	mmu-miR-141-3p	CATCTTTACCAGACAGTGTTA	CATCTTTACCAGACAGTGTTA	CATCTTTACCAGACAGTGTTA	AAAGAGCAGAAGCAGCAGCATCTCTGTACATTTTGGAGCCAAGGCATCTTTACCAGACAGTGTTAGCACTTCATCTTTACCAGACAGTGTTACCTGGTCATCTTTACCAGACAGTGTTATCTGCTACCTCACTACAAGCAGAAGGAAACATTGAACTCAGAGCC
2a_repeat_mirna_3x_178	mmu-miR-144-3p	mmu-miR-144-3p	mmu-miR-144-3p	AAGTACATCATCTATACTGTA	AAGTACATCATCTATACTGTA	AAGTACATCATCTATACTGTA	AAAGAGCAGAAGCAGCAGCATCTCTGTACATTTTGGAGCCAAGGAAGTACATCATCTATACTGTAGCACTTAAGTACATCATCTATACTGTACCTGGTAAGTACATCATCTATACTGTATCTGCTACCTCACTACAAGCAGAAGGAAACATTGAACTCAGAGCC
2a_repeat_mirna_3x_179	mmu-miR-149-5p	mmu-miR-149-5p	mmu-miR-149-5p	GAGTGAAGACACGGAGCCAGA	GAGTGAAGACACGGAGCCAGA	GAGTGAAGACACGGAGCCAGA	AAAGAGCAGAAGCAGCAGCATCTCTGTACATTTTGGAGCCAAGGGAGTGAAGACACGGAGCCAGAGCACTTGAGTGAAGACACGGAGCCAGACCTGGTGAGTGAAGACACGGAGCCAGATCTGCTACCTCACTACAAGCAGAAGGAAACATTGAACTCAGAGCC
2a_repeat_mirna_3x_180	mmu-miR-153-3p	mmu-miR-153-3p	mmu-miR-153-3p	ATCACTTTTGTGACTATGCAA	ATCACTTTTGTGACTATGCAA	ATCACTTTTGTGACTATGCAA	AAAGAGCAGAAGCAGCAGCATCTCTGTACATTTTGGAGCCAAGGATCACTTTTGTGACTATGCAAGCACTTATCACTTTTGTGACTATGCAACCTGGTATCACTTTTGTGACTATGCAATCTGCTACCTCACTACAAGCAGAAGGAAACATTGAACTCAGAGCC
2a_repeat_mirna_3x_181	mmu-miR-183-5p	mmu-miR-183-5p	mmu-miR-183-5p	GTGAATTCTACCAGTGCCATA	GTGAATTCTACCAGTGCCATA	GTGAATTCTACCAGTGCCATA	AAAGAGCAGAAGCAGCAGCATCTCTGTACATTTTGGAGCCAAGGGTGAATTCTACCAGTGCCATAGCACTTGTGAATTCTACCAGTGCCATACCTGGTGTGAATTCTACCAGTGCCATATCTGCTACCTCACTACAAGCAGAAGGAAACATTGAACTCAGAGCC
2a_repeat_mirna_3x_182	mmu-miR-187-3p	mmu-miR-187-3p	mmu-miR-187-3p	CGGCTGCAACACAAGACACGA	CGGCTGCAACACAAGACACGA	CGGCTGCAACACAAGACACGA	AAAGAGCAGAAGCAGCAGCATCTCTGTACATTTTGGAGCCAAGGCGGCTGCAACACAAGACACGAGCACTTCGGCTGCAACACAAGACACGACCTGGTCGGCTGCAACACAAGACACGATCTGCTACCTCACTACAAGCAGAAGGAAACATTGAACTCAGAGCC
2a_repeat_mirna_3x_183	mmu-miR-192-5p	mmu-miR-192-5p	mmu-miR-192-5p	GGCTGTCAATTCATAGGTCAG	GGCTGTCAATTCATAGGTCAG	GGCTGTCAATTCATAGGTCAG	AAAGAGCAGAAGCAGCAGCATCTCTGTACATTTTGGAGCCAAGGGGCTGTCAATTCATAGGTCAGGCACTTGGCTGTCAATTCATAGGTCAGCCTGGTGGCTGTCAATTCATAGGTCAGTCTGCTACCTCACTACAAGCAGAAGGAAACATTGAACTCAGAGCC
2a_repeat_mirna_3x_184	mmu-miR-193a-3p	mmu-miR-193a-3p	mmu-miR-193a-3p	CTGGGACTTTGTAGGCCAGTT	CTGGGACTTTGTAGGCCAGTT	CTGGGACTTTGTAGGCCAGTT	AAAGAGCAGAAGCAGCAGCATCTCTGTACATTTTGGAGCCAAGGCTGGGACTTTGTAGGCCAGTTGCACTTCTGGGACTTTGTAGGCCAGTTCCTGGTCTGGGACTTTGTAGGCCAGTTTCTGCTACCTCACTACAAGCAGAAGGAAACATTGAACTCAGAGCC
2a_repeat_mirna_3x_185	mmu-miR-196b-5p	mmu-miR-196b-5p	mmu-miR-196b-5p	CCAACAACAGGAAACTACCTA	CCAACAACAGGAAACTACCTA	CCAACAACAGGAAACTACCTA	AAAGAGCAGAAGCAGCAGCATCTCTGTACATTTTGGAGCCAAGGCCAACAACAGGAAACTACCTAGCACTTCCAACAACAGGAAACTACCTACCTGGTCCAACAACAGGAAACTACCTATCTGCTACCTCACTACAAGCAGAAGGAAACATTGAACTCAGAGCC
2a_repeat_mirna_3x_186	mmu-miR-199a-3p	mmu-miR-199a-3p	mmu-miR-199a-3p	AACCAATGTGCAGACTACTGT	AACCAATGTGCAGACTACTGT	AACCAATGTGCAGACTACTGT	AAAGAGCAGAAGCAGCAGCATCTCTGTACATTTTGGAGCCAAGGAACCAATGTGCAGACTACTGTGCACTTAACCAATGTGCAGACTACTGTCCTGGTAACCAATGTGCAGACTACTGTTCTGCTACCTCACTACAAGCAGAAGGAAACATTGAACTCAGAGCC
2a_repeat_mirna_3x_187	mmu-miR-199a-5p	mmu-miR-199a-5p	mmu-miR-199a-5p	ACAGGTAGTCTGAACACTGGG	ACAGGTAGTCTGAACACTGGG	ACAGGTAGTCTGAACACTGGG	AAAGAGCAGAAGCAGCAGCATCTCTGTACATTTTGGAGCCAAGGACAGGTAGTCTGAACACTGGGGCACTTACAGGTAGTCTGAACACTGGGCCTGGTACAGGTAGTCTGAACACTGGGTCTGCTACCTCACTACAAGCAGAAGGAAACATTGAACTCAGAGCC
2a_repeat_mirna_3x_188	mmu-miR-199b-3p	mmu-miR-199b-3p	mmu-miR-199b-3p	AACCAATGTGCAGACTACTGT	AACCAATGTGCAGACTACTGT	AACCAATGTGCAGACTACTGT	AAAGAGCAGAAGCAGCAGCATCTCTGTACATTTTGGAGCCAAGGAACCAATGTGCAGACTACTGTGCACTTAACCAATGTGCAGACTACTGTCCTGGTAACCAATGTGCAGACTACTGTTCTGCTACCTCACTACAAGCAGAAGGAAACATTGAACTCAGAGCC
2a_repeat_mirna_3x_189	mmu-miR-1a-3p	mmu-miR-1a-3p	mmu-miR-1a-3p	TACATACTTCTTTACATTCCA	TACATACTTCTTTACATTCCA	TACATACTTCTTTACATTCCA	AAAGAGCAGAAGCAGCAGCATCTCTGTACATTTTGGAGCCAAGGTACATACTTCTTTACATTCCAGCACTTTACATACTTCTTTACATTCCACCTGGTTACATACTTCTTTACATTCCATCTGCTACCTCACTACAAGCAGAAGGAAACATTGAACTCAGAGCC
2a_repeat_mirna_3x_190	mmu-miR-200a-3p	mmu-miR-200a-3p	mmu-miR-200a-3p	CATCGTTACCAGACAGTGTTA	CATCGTTACCAGACAGTGTTA	CATCGTTACCAGACAGTGTTA	AAAGAGCAGAAGCAGCAGCATCTCTGTACATTTTGGAGCCAAGGCATCGTTACCAGACAGTGTTAGCACTTCATCGTTACCAGACAGTGTTACCTGGTCATCGTTACCAGACAGTGTTATCTGCTACCTCACTACAAGCAGAAGGAAACATTGAACTCAGAGCC
2a_repeat_mirna_3x_191	mmu-miR-200b-3p	mmu-miR-200b-3p	mmu-miR-200b-3p	CATCATTACCAGGCAGTATTA	CATCATTACCAGGCAGTATTA	CATCATTACCAGGCAGTATTA	AAAGAGCAGAAGCAGCAGCATCTCTGTACATTTTGGAGCCAAGGCATCATTACCAGGCAGTATTAGCACTTCATCATTACCAGGCAGTATTACCTGGTCATCATTACCAGGCAGTATTATCTGCTACCTCACTACAAGCAGAAGGAAACATTGAACTCAGAGCC
2a_repeat_mirna_3x_192	mmu-miR-203-3p	mmu-miR-203-3p	mmu-miR-203-3p	TAGTGGTCCTAAACATTTCAC	TAGTGGTCCTAAACATTTCAC	TAGTGGTCCTAAACATTTCAC	AAAGAGCAGAAGCAGCAGCATCTCTGTACATTTTGGAGCCAAGGTAGTGGTCCTAAACATTTCACGCACTTTAGTGGTCCTAAACATTTCACCCTGGTTAGTGGTCCTAAACATTTCACTCTGCTACCTCACTACAAGCAGAAGGAAACATTGAACTCAGAGCC
2a_repeat_mirna_3x_193	mmu-miR-205-5p	mmu-miR-205-5p	mmu-miR-205-5p	AGACTCCGGTGGAATGAAGGA	AGACTCCGGTGGAATGAAGGA	AGACTCCGGTGGAATGAAGGA	AAAGAGCAGAAGCAGCAGCATCTCTGTACATTTTGGAGCCAAGGAGACTCCGGTGGAATGAAGGAGCACTTAGACTCCGGTGGAATGAAGGACCTGGTAGACTCCGGTGGAATGAAGGATCTGCTACCTCACTACAAGCAGAAGGAAACATTGAACTCAGAGCC
2a_repeat_mirna_3x_194	mmu-miR-208a-3p	mmu-miR-208a-3p	mmu-miR-208a-3p	CAAGCTTTTTGCTCGTCTTAT	CAAGCTTTTTGCTCGTCTTAT	CAAGCTTTTTGCTCGTCTTAT	AAAGAGCAGAAGCAGCAGCATCTCTGTACATTTTGGAGCCAAGGCAAGCTTTTTGCTCGTCTTATGCACTTCAAGCTTTTTGCTCGTCTTATCCTGGTCAAGCTTTTTGCTCGTCTTATTCTGCTACCTCACTACAAGCAGAAGGAAACATTGAACTCAGAGCC
2a_repeat_mirna_3x_195	mmu-miR-215-3p	mmu-miR-215-3p	mmu-miR-215-3p	ATTGGCCTACAGAATGACAGA	ATTGGCCTACAGAATGACAGA	ATTGGCCTACAGAATGACAGA	AAAGAGCAGAAGCAGCAGCATCTCTGTACATTTTGGAGCCAAGGATTGGCCTACAGAATGACAGAGCACTTATTGGCCTACAGAATGACAGACCTGGTATTGGCCTACAGAATGACAGATCTGCTACCTCACTACAAGCAGAAGGAAACATTGAACTCAGAGCC
2a_repeat_mirna_3x_196	mmu-miR-216a-5p	mmu-miR-216a-5p	mmu-miR-216a-5p	CACAGTTGCCAGCTGAGATTA	CACAGTTGCCAGCTGAGATTA	CACAGTTGCCAGCTGAGATTA	AAAGAGCAGAAGCAGCAGCATCTCTGTACATTTTGGAGCCAAGGCACAGTTGCCAGCTGAGATTAGCACTTCACAGTTGCCAGCTGAGATTACCTGGTCACAGTTGCCAGCTGAGATTATCTGCTACCTCACTACAAGCAGAAGGAAACATTGAACTCAGAGCC
2a_repeat_mirna_3x_197	mmu-miR-217-5p	mmu-miR-217-5p	mmu-miR-217-5p	CAGTCAGTTCCTGATGCAGTA	CAGTCAGTTCCTGATGCAGTA	CAGTCAGTTCCTGATGCAGTA	AAAGAGCAGAAGCAGCAGCATCTCTGTACATTTTGGAGCCAAGGCAGTCAGTTCCTGATGCAGTAGCACTTCAGTCAGTTCCTGATGCAGTACCTGGTCAGTCAGTTCCTGATGCAGTATCTGCTACCTCACTACAAGCAGAAGGAAACATTGAACTCAGAGCC
2a_repeat_mirna_3x_198	mmu-miR-218-5p	mmu-miR-218-5p	mmu-miR-218-5p	ACATGGTTAGATCAAGCACAA	ACATGGTTAGATCAAGCACAA	ACATGGTTAGATCAAGCACAA	AAAGAGCAGAAGCAGCAGCATCTCTGTACATTTTGGAGCCAAGGACATGGTTAGATCAAGCACAAGCACTTACATGGTTAGATCAAGCACAACCTGGTACATGGTTAGATCAAGCACAATCTGCTACCTCACTACAAGCAGAAGGAAACATTGAACTCAGAGCC
2a_repeat_mirna_3x_199	mmu-miR-219a-2-3p	mmu-miR-219a-2-3p	mmu-miR-219a-2-3p	CAGATGTCCAGCCACAATTCT	CAGATGTCCAGCCACAATTCT	CAGATGTCCAGCCACAATTCT	AAAGAGCAGAAGCAGCAGCATCTCTGTACATTTTGGAGCCAAGGCAGATGTCCAGCCACAATTCTGCACTTCAGATGTCCAGCCACAATTCTCCTGGTCAGATGTCCAGCCACAATTCTTCTGCTACCTCACTACAAGCAGAAGGAAACATTGAACTCAGAGCC
2a_repeat_mirna_3x_200	mmu-miR-3099-3p	mmu-miR-3099-3p	mmu-miR-3099-3p	CCCCAACCTCTCTCTAGCCTA	CCCCAACCTCTCTCTAGCCTA	CCCCAACCTCTCTCTAGCCTA	AAAGAGCAGAAGCAGCAGCATCTCTGTACATTTTGGAGCCAAGGCCCCAACCTCTCTCTAGCCTAGCACTTCCCCAACCTCTCTCTAGCCTACCTGGTCCCCAACCTCTCTCTAGCCTATCTGCTACCTCACTACAAGCAGAAGGAAACATTGAACTCAGAGCC
2a_repeat_mirna_3x_201	mmu-miR-33-5p	mmu-miR-33-5p	mmu-miR-33-5p	TGCAATGCAACTACAATGCAC	TGCAATGCAACTACAATGCAC	TGCAATGCAACTACAATGCAC	AAAGAGCAGAAGCAGCAGCATCTCTGTACATTTTGGAGCCAAGGTGCAATGCAACTACAATGCACGCACTTTGCAATGCAACTACAATGCACCCTGGTTGCAATGCAACTACAATGCACTCTGCTACCTCACTACAAGCAGAAGGAAACATTGAACTCAGAGCC
2a_repeat_mirna_3x_202	mmu-miR-34b-5p	mmu-miR-34b-5p	mmu-miR-34b-5p	AATCAGCTAATTACACTGCCT	AATCAGCTAATTACACTGCCT	AATCAGCTAATTACACTGCCT	AAAGAGCAGAAGCAGCAGCATCTCTGTACATTTTGGAGCCAAGGAATCAGCTAATTACACTGCCTGCACTTAATCAGCTAATTACACTGCCTCCTGGTAATCAGCTAATTACACTGCCTTCTGCTACCTCACTACAAGCAGAAGGAAACATTGAACTCAGAGCC
2a_repeat_mirna_3x_203	mmu-miR-34c-5p	mmu-miR-34c-5p	mmu-miR-34c-5p	AATCAGCTAACTACACTGCCT	AATCAGCTAACTACACTGCCT	AATCAGCTAACTACACTGCCT	AAAGAGCAGAAGCAGCAGCATCTCTGTACATTTTGGAGCCAAGGAATCAGCTAACTACACTGCCTGCACTTAATCAGCTAACTACACTGCCTCCTGGTAATCAGCTAACTACACTGCCTTCTGCTACCTCACTACAAGCAGAAGGAAACATTGAACTCAGAGCC
2a_repeat_mirna_3x_204	mmu-miR-369-5p	mmu-miR-369-5p	mmu-miR-369-5p	CGAATATAACACGGTCGATCT	CGAATATAACACGGTCGATCT	CGAATATAACACGGTCGATCT	AAAGAGCAGAAGCAGCAGCATCTCTGTACATTTTGGAGCCAAGGCGAATATAACACGGTCGATCTGCACTTCGAATATAACACGGTCGATCTCCTGGTCGAATATAACACGGTCGATCTTCTGCTACCTCACTACAAGCAGAAGGAAACATTGAACTCAGAGCC
2a_repeat_mirna_3x_205	mmu-miR-375-3p	mmu-miR-375-3p	mmu-miR-375-3p	CACGCGAGCCGAACGAACAAA	CACGCGAGCCGAACGAACAAA	CACGCGAGCCGAACGAACAAA	AAAGAGCAGAAGCAGCAGCATCTCTGTACATTTTGGAGCCAAGGCACGCGAGCCGAACGAACAAAGCACTTCACGCGAGCCGAACGAACAAACCTGGTCACGCGAGCCGAACGAACAAATCTGCTACCTCACTACAAGCAGAAGGAAACATTGAACTCAGAGCC
2a_repeat_mirna_3x_206	mmu-miR-376a-3p	mmu-miR-376a-3p	mmu-miR-376a-3p	ACGTGGATTTTCCTCTACGAT	ACGTGGATTTTCCTCTACGAT	ACGTGGATTTTCCTCTACGAT	AAAGAGCAGAAGCAGCAGCATCTCTGTACATTTTGGAGCCAAGGACGTGGATTTTCCTCTACGATGCACTTACGTGGATTTTCCTCTACGATCCTGGTACGTGGATTTTCCTCTACGATTCTGCTACCTCACTACAAGCAGAAGGAAACATTGAACTCAGAGCC
2a_repeat_mirna_3x_207	mmu-miR-383-5p	mmu-miR-383-5p	mmu-miR-383-5p	GCCACAGTCACCTTCTGATCT	GCCACAGTCACCTTCTGATCT	GCCACAGTCACCTTCTGATCT	AAAGAGCAGAAGCAGCAGCATCTCTGTACATTTTGGAGCCAAGGGCCACAGTCACCTTCTGATCTGCACTTGCCACAGTCACCTTCTGATCTCCTGGTGCCACAGTCACCTTCTGATCTTCTGCTACCTCACTACAAGCAGAAGGAAACATTGAACTCAGAGCC
2a_repeat_mirna_3x_208	mmu-miR-541-5p	mmu-miR-541-5p	mmu-miR-541-5p	TGACCAACATCAGAATCCCTT	TGACCAACATCAGAATCCCTT	TGACCAACATCAGAATCCCTT	AAAGAGCAGAAGCAGCAGCATCTCTGTACATTTTGGAGCCAAGGTGACCAACATCAGAATCCCTTGCACTTTGACCAACATCAGAATCCCTTCCTGGTTGACCAACATCAGAATCCCTTTCTGCTACCTCACTACAAGCAGAAGGAAACATTGAACTCAGAGCC
2a_repeat_mirna_3x_209	mmu-miR-708-5p	mmu-miR-708-5p	mmu-miR-708-5p	CAGCTAGATTGTAAGCTCCTT	CAGCTAGATTGTAAGCTCCTT	CAGCTAGATTGTAAGCTCCTT	AAAGAGCAGAAGCAGCAGCATCTCTGTACATTTTGGAGCCAAGGCAGCTAGATTGTAAGCTCCTTGCACTTCAGCTAGATTGTAAGCTCCTTCCTGGTCAGCTAGATTGTAAGCTCCTTTCTGCTACCTCACTACAAGCAGAAGGAAACATTGAACTCAGAGCC
2a_repeat_mirna_3x_210	mmu-miR-802-3p	mmu-miR-802-3p	mmu-miR-802-3p	TGAGTGACAAAGACTCTCCGT	TGAGTGACAAAGACTCTCCGT	TGAGTGACAAAGACTCTCCGT	AAAGAGCAGAAGCAGCAGCATCTCTGTACATTTTGGAGCCAAGGTGAGTGACAAAGACTCTCCGTGCACTTTGAGTGACAAAGACTCTCCGTCCTGGTTGAGTGACAAAGACTCTCCGTTCTGCTACCTCACTACAAGCAGAAGGAAACATTGAACTCAGAGCC
2a_repeat_mirna_3x_211	mmu-miR-802-5p	mmu-miR-802-5p	mmu-miR-802-5p	AGGATGAATCTTTGTTACTGA	AGGATGAATCTTTGTTACTGA	AGGATGAATCTTTGTTACTGA	AAAGAGCAGAAGCAGCAGCATCTCTGTACATTTTGGAGCCAAGGAGGATGAATCTTTGTTACTGAGCACTTAGGATGAATCTTTGTTACTGACCTGGTAGGATGAATCTTTGTTACTGATCTGCTACCTCACTACAAGCAGAAGGAAACATTGAACTCAGAGCC
2a_repeat_mirna_3x_212	mmu-miR-9-3p	mmu-miR-9-3p	mmu-miR-9-3p	CTTTCGGTTATCTAGCTTTAT	CTTTCGGTTATCTAGCTTTAT	CTTTCGGTTATCTAGCTTTAT	AAAGAGCAGAAGCAGCAGCATCTCTGTACATTTTGGAGCCAAGGCTTTCGGTTATCTAGCTTTATGCACTTCTTTCGGTTATCTAGCTTTATCCTGGTCTTTCGGTTATCTAGCTTTATTCTGCTACCTCACTACAAGCAGAAGGAAACATTGAACTCAGAGCC
2a_repeat_mirna_3x_213	mmu-miR-206-3p	mmu-miR-206-3p	mmu-miR-206-3p	CACACACTTCCTTACATTCCA	CACACACTTCCTTACATTCCA	CACACACTTCCTTACATTCCA	AAAGAGCAGAAGCAGCAGCATCTCTGTACATTTTGGAGCCAAGGCACACACTTCCTTACATTCCAGCACTTCACACACTTCCTTACATTCCACCTGGTCACACACTTCCTTACATTCCATCTGCTACCTCACTACAAGCAGAAGGAAACATTGAACTCAGAGCC
