## Supplementary material for "MicroRNA-directed control of complex mRNA stability patterns across cell types": Design of Library 3: 2b_repeat_mirna_4x_design_inserted.csv

	miRNA1	miRNA2	miRNA3	miRNA4	target1	target2	target3	target4	seq
2b_repeat_mirna_4x_1	mmu-miR-15b-5p	mmu-miR-15b-5p	mmu-miR-15b-5p	mmu-miR-15b-5p	GTAAACCATGATGTGCTGCTA	GTAAACCATGATGTGCTGCTA	GTAAACCATGATGTGCTGCTA	GTAAACCATGATGTGCTGCTA	AAAGAGCAGAAGCAGCAGCATCTCTGTACATGTAAACCATGATGTGCTGCTAACTCAGGTAAACCATGATGTGCTGCTAGACACCGTAAACCATGATGTGCTGCTACTGTGTGTAAACCATGATGTGCTGCTAACAAGCAGAAGGAAACATTGAACTCAGAGCC
2b_repeat_mirna_4x_2	mmu-miR-194-5p	mmu-miR-194-5p	mmu-miR-194-5p	mmu-miR-194-5p	CCACATGGAGTTGCTGTTACA	CCACATGGAGTTGCTGTTACA	CCACATGGAGTTGCTGTTACA	CCACATGGAGTTGCTGTTACA	AAAGAGCAGAAGCAGCAGCATCTCTGTACATCCACATGGAGTTGCTGTTACAACTCAGCCACATGGAGTTGCTGTTACAGACACCCCACATGGAGTTGCTGTTACACTGTGTCCACATGGAGTTGCTGTTACAACAAGCAGAAGGAAACATTGAACTCAGAGCC
2b_repeat_mirna_4x_3	mmu-miR-191-5p	mmu-miR-191-5p	mmu-miR-191-5p	mmu-miR-191-5p	GCTGCTTTTGGGATTCCGTTG	GCTGCTTTTGGGATTCCGTTG	GCTGCTTTTGGGATTCCGTTG	GCTGCTTTTGGGATTCCGTTG	AAAGAGCAGAAGCAGCAGCATCTCTGTACATGCTGCTTTTGGGATTCCGTTGACTCAGGCTGCTTTTGGGATTCCGTTGGACACCGCTGCTTTTGGGATTCCGTTGCTGTGTGCTGCTTTTGGGATTCCGTTGACAAGCAGAAGGAAACATTGAACTCAGAGCC
2b_repeat_mirna_4x_4	mmu-miR-92a-3p	mmu-miR-92a-3p	mmu-miR-92a-3p	mmu-miR-92a-3p	CAGGCCGGGACAAGTGCAATA	CAGGCCGGGACAAGTGCAATA	CAGGCCGGGACAAGTGCAATA	CAGGCCGGGACAAGTGCAATA	AAAGAGCAGAAGCAGCAGCATCTCTGTACATCAGGCCGGGACAAGTGCAATAACTCAGCAGGCCGGGACAAGTGCAATAGACACCCAGGCCGGGACAAGTGCAATACTGTGTCAGGCCGGGACAAGTGCAATAACAAGCAGAAGGAAACATTGAACTCAGAGCC
2b_repeat_mirna_4x_5	mmu-miR-125a-5p	mmu-miR-125a-5p	mmu-miR-125a-5p	mmu-miR-125a-5p	CAGGTTAAAGGGTCTCAGGGA	CAGGTTAAAGGGTCTCAGGGA	CAGGTTAAAGGGTCTCAGGGA	CAGGTTAAAGGGTCTCAGGGA	AAAGAGCAGAAGCAGCAGCATCTCTGTACATCAGGTTAAAGGGTCTCAGGGAACTCAGCAGGTTAAAGGGTCTCAGGGAGACACCCAGGTTAAAGGGTCTCAGGGACTGTGTCAGGTTAAAGGGTCTCAGGGAACAAGCAGAAGGAAACATTGAACTCAGAGCC
2b_repeat_mirna_4x_6	mmu-miR-126a-5p	mmu-miR-126a-5p	mmu-miR-126a-5p	mmu-miR-126a-5p	CGCGTACCAAAAGTAATAATG	CGCGTACCAAAAGTAATAATG	CGCGTACCAAAAGTAATAATG	CGCGTACCAAAAGTAATAATG	AAAGAGCAGAAGCAGCAGCATCTCTGTACATCGCGTACCAAAAGTAATAATGACTCAGCGCGTACCAAAAGTAATAATGGACACCCGCGTACCAAAAGTAATAATGCTGTGTCGCGTACCAAAAGTAATAATGACAAGCAGAAGGAAACATTGAACTCAGAGCC
2b_repeat_mirna_4x_7	mmu-miR-138-5p	mmu-miR-138-5p	mmu-miR-138-5p	mmu-miR-138-5p	GCCTGATTCACAACACCAGCT	GCCTGATTCACAACACCAGCT	GCCTGATTCACAACACCAGCT	GCCTGATTCACAACACCAGCT	AAAGAGCAGAAGCAGCAGCATCTCTGTACATGCCTGATTCACAACACCAGCTACTCAGGCCTGATTCACAACACCAGCTGACACCGCCTGATTCACAACACCAGCTCTGTGTGCCTGATTCACAACACCAGCTACAAGCAGAAGGAAACATTGAACTCAGAGCC
2b_repeat_mirna_4x_8	mmu-miR-18a-5p	mmu-miR-18a-5p	mmu-miR-18a-5p	mmu-miR-18a-5p	ATCTGCACTAGATGCACCTTA	ATCTGCACTAGATGCACCTTA	ATCTGCACTAGATGCACCTTA	ATCTGCACTAGATGCACCTTA	AAAGAGCAGAAGCAGCAGCATCTCTGTACATATCTGCACTAGATGCACCTTAACTCAGATCTGCACTAGATGCACCTTAGACACCATCTGCACTAGATGCACCTTACTGTGTATCTGCACTAGATGCACCTTAACAAGCAGAAGGAAACATTGAACTCAGAGCC
2b_repeat_mirna_4x_9	mmu-let-7f-5p	mmu-let-7f-5p	mmu-let-7f-5p	mmu-let-7f-5p	ACTATACAATCTACTACCTCA	ACTATACAATCTACTACCTCA	ACTATACAATCTACTACCTCA	ACTATACAATCTACTACCTCA	AAAGAGCAGAAGCAGCAGCATCTCTGTACATACTATACAATCTACTACCTCAACTCAGACTATACAATCTACTACCTCAGACACCACTATACAATCTACTACCTCACTGTGTACTATACAATCTACTACCTCAACAAGCAGAAGGAAACATTGAACTCAGAGCC
2b_repeat_mirna_4x_10	mmu-miR-342-3p	mmu-miR-342-3p	mmu-miR-342-3p	mmu-miR-342-3p	GGGTGCGATTTCTGTGTGAGA	GGGTGCGATTTCTGTGTGAGA	GGGTGCGATTTCTGTGTGAGA	GGGTGCGATTTCTGTGTGAGA	AAAGAGCAGAAGCAGCAGCATCTCTGTACATGGGTGCGATTTCTGTGTGAGAACTCAGGGGTGCGATTTCTGTGTGAGAGACACCGGGTGCGATTTCTGTGTGAGACTGTGTGGGTGCGATTTCTGTGTGAGAACAAGCAGAAGGAAACATTGAACTCAGAGCC
2b_repeat_mirna_4x_11	mmu-miR-125b-5p	mmu-miR-125b-5p	mmu-miR-125b-5p	mmu-miR-125b-5p	CACAAGTTAGGGTCTCAGGGA	CACAAGTTAGGGTCTCAGGGA	CACAAGTTAGGGTCTCAGGGA	CACAAGTTAGGGTCTCAGGGA	AAAGAGCAGAAGCAGCAGCATCTCTGTACATCACAAGTTAGGGTCTCAGGGAACTCAGCACAAGTTAGGGTCTCAGGGAGACACCCACAAGTTAGGGTCTCAGGGACTGTGTCACAAGTTAGGGTCTCAGGGAACAAGCAGAAGGAAACATTGAACTCAGAGCC
2b_repeat_mirna_4x_12	mmu-miR-484	mmu-miR-484	mmu-miR-484	mmu-miR-484	TCGGGAGGGGACTGAGCCTGA	TCGGGAGGGGACTGAGCCTGA	TCGGGAGGGGACTGAGCCTGA	TCGGGAGGGGACTGAGCCTGA	AAAGAGCAGAAGCAGCAGCATCTCTGTACATTCGGGAGGGGACTGAGCCTGAACTCAGTCGGGAGGGGACTGAGCCTGAGACACCTCGGGAGGGGACTGAGCCTGACTGTGTTCGGGAGGGGACTGAGCCTGAACAAGCAGAAGGAAACATTGAACTCAGAGCC
2b_repeat_mirna_4x_13	mmu-miR-455-3p	mmu-miR-455-3p	mmu-miR-455-3p	mmu-miR-455-3p	GTGTATATGCCCGTGGACTGC	GTGTATATGCCCGTGGACTGC	GTGTATATGCCCGTGGACTGC	GTGTATATGCCCGTGGACTGC	AAAGAGCAGAAGCAGCAGCATCTCTGTACATGTGTATATGCCCGTGGACTGCACTCAGGTGTATATGCCCGTGGACTGCGACACCGTGTATATGCCCGTGGACTGCCTGTGTGTGTATATGCCCGTGGACTGCACAAGCAGAAGGAAACATTGAACTCAGAGCC
2b_repeat_mirna_4x_14	mmu-miR-146a-5p	mmu-miR-146a-5p	mmu-miR-146a-5p	mmu-miR-146a-5p	ACCCATGGAATTCAGTTCTCA	ACCCATGGAATTCAGTTCTCA	ACCCATGGAATTCAGTTCTCA	ACCCATGGAATTCAGTTCTCA	AAAGAGCAGAAGCAGCAGCATCTCTGTACATACCCATGGAATTCAGTTCTCAACTCAGACCCATGGAATTCAGTTCTCAGACACCACCCATGGAATTCAGTTCTCACTGTGTACCCATGGAATTCAGTTCTCAACAAGCAGAAGGAAACATTGAACTCAGAGCC
2b_repeat_mirna_4x_15	mmu-miR-21a-5p	mmu-miR-21a-5p	mmu-miR-21a-5p	mmu-miR-21a-5p	CAACATCAGTCTGATAAGCTA	CAACATCAGTCTGATAAGCTA	CAACATCAGTCTGATAAGCTA	CAACATCAGTCTGATAAGCTA	AAAGAGCAGAAGCAGCAGCATCTCTGTACATCAACATCAGTCTGATAAGCTAACTCAGCAACATCAGTCTGATAAGCTAGACACCCAACATCAGTCTGATAAGCTACTGTGTCAACATCAGTCTGATAAGCTAACAAGCAGAAGGAAACATTGAACTCAGAGCC
2b_repeat_mirna_4x_16	mmu-miR-466d-3p	mmu-miR-466d-3p	mmu-miR-466d-3p	mmu-miR-466d-3p	CTATGTGTGCGTGTATGTATA	CTATGTGTGCGTGTATGTATA	CTATGTGTGCGTGTATGTATA	CTATGTGTGCGTGTATGTATA	AAAGAGCAGAAGCAGCAGCATCTCTGTACATCTATGTGTGCGTGTATGTATAACTCAGCTATGTGTGCGTGTATGTATAGACACCCTATGTGTGCGTGTATGTATACTGTGTCTATGTGTGCGTGTATGTATAACAAGCAGAAGGAAACATTGAACTCAGAGCC
2b_repeat_mirna_4x_17	mmu-miR-434-3p	mmu-miR-434-3p	mmu-miR-434-3p	mmu-miR-434-3p	GGAGTCGAGTGATGGTTCAAA	GGAGTCGAGTGATGGTTCAAA	GGAGTCGAGTGATGGTTCAAA	GGAGTCGAGTGATGGTTCAAA	AAAGAGCAGAAGCAGCAGCATCTCTGTACATGGAGTCGAGTGATGGTTCAAAACTCAGGGAGTCGAGTGATGGTTCAAAGACACCGGAGTCGAGTGATGGTTCAAACTGTGTGGAGTCGAGTGATGGTTCAAAACAAGCAGAAGGAAACATTGAACTCAGAGCC
2b_repeat_mirna_4x_18	mmu-miR-652-3p	mmu-miR-652-3p	mmu-miR-652-3p	mmu-miR-652-3p	CACAACCCTAGTGGCGCCATT	CACAACCCTAGTGGCGCCATT	CACAACCCTAGTGGCGCCATT	CACAACCCTAGTGGCGCCATT	AAAGAGCAGAAGCAGCAGCATCTCTGTACATCACAACCCTAGTGGCGCCATTACTCAGCACAACCCTAGTGGCGCCATTGACACCCACAACCCTAGTGGCGCCATTCTGTGTCACAACCCTAGTGGCGCCATTACAAGCAGAAGGAAACATTGAACTCAGAGCC
2b_repeat_mirna_4x_19	mmu-miR-30d-5p	mmu-miR-30d-5p	mmu-miR-30d-5p	mmu-miR-30d-5p	TTCCAGTCGGGGATGTTTACA	TTCCAGTCGGGGATGTTTACA	TTCCAGTCGGGGATGTTTACA	TTCCAGTCGGGGATGTTTACA	AAAGAGCAGAAGCAGCAGCATCTCTGTACATTTCCAGTCGGGGATGTTTACAACTCAGTTCCAGTCGGGGATGTTTACAGACACCTTCCAGTCGGGGATGTTTACACTGTGTTTCCAGTCGGGGATGTTTACAACAAGCAGAAGGAAACATTGAACTCAGAGCC
2b_repeat_mirna_4x_20	mmu-let-7a-5p	mmu-let-7a-5p	mmu-let-7a-5p	mmu-let-7a-5p	ACTATACAACCTACTACCTCA	ACTATACAACCTACTACCTCA	ACTATACAACCTACTACCTCA	ACTATACAACCTACTACCTCA	AAAGAGCAGAAGCAGCAGCATCTCTGTACATACTATACAACCTACTACCTCAACTCAGACTATACAACCTACTACCTCAGACACCACTATACAACCTACTACCTCACTGTGTACTATACAACCTACTACCTCAACAAGCAGAAGGAAACATTGAACTCAGAGCC
2b_repeat_mirna_4x_21	mmu-miR-22-3p	mmu-miR-22-3p	mmu-miR-22-3p	mmu-miR-22-3p	CAGTTCTTCAACTGGCAGCTT	CAGTTCTTCAACTGGCAGCTT	CAGTTCTTCAACTGGCAGCTT	CAGTTCTTCAACTGGCAGCTT	AAAGAGCAGAAGCAGCAGCATCTCTGTACATCAGTTCTTCAACTGGCAGCTTACTCAGCAGTTCTTCAACTGGCAGCTTGACACCCAGTTCTTCAACTGGCAGCTTCTGTGTCAGTTCTTCAACTGGCAGCTTACAAGCAGAAGGAAACATTGAACTCAGAGCC
2b_repeat_mirna_4x_22	mmu-miR-378a-3p	mmu-miR-378a-3p	mmu-miR-378a-3p	mmu-miR-378a-3p	CCTTCTGACTCCAAGTCCAGT	CCTTCTGACTCCAAGTCCAGT	CCTTCTGACTCCAAGTCCAGT	CCTTCTGACTCCAAGTCCAGT	AAAGAGCAGAAGCAGCAGCATCTCTGTACATCCTTCTGACTCCAAGTCCAGTACTCAGCCTTCTGACTCCAAGTCCAGTGACACCCCTTCTGACTCCAAGTCCAGTCTGTGTCCTTCTGACTCCAAGTCCAGTACAAGCAGAAGGAAACATTGAACTCAGAGCC
2b_repeat_mirna_4x_23	mmu-miR-29c-3p	mmu-miR-29c-3p	mmu-miR-29c-3p	mmu-miR-29c-3p	AACCGATTTCAAATGGTGCTA	AACCGATTTCAAATGGTGCTA	AACCGATTTCAAATGGTGCTA	AACCGATTTCAAATGGTGCTA	AAAGAGCAGAAGCAGCAGCATCTCTGTACATAACCGATTTCAAATGGTGCTAACTCAGAACCGATTTCAAATGGTGCTAGACACCAACCGATTTCAAATGGTGCTACTGTGTAACCGATTTCAAATGGTGCTAACAAGCAGAAGGAAACATTGAACTCAGAGCC
2b_repeat_mirna_4x_24	mmu-miR-744-5p	mmu-miR-744-5p	mmu-miR-744-5p	mmu-miR-744-5p	GCTGTTAGCCCTAGCCCCGCA	GCTGTTAGCCCTAGCCCCGCA	GCTGTTAGCCCTAGCCCCGCA	GCTGTTAGCCCTAGCCCCGCA	AAAGAGCAGAAGCAGCAGCATCTCTGTACATGCTGTTAGCCCTAGCCCCGCAACTCAGGCTGTTAGCCCTAGCCCCGCAGACACCGCTGTTAGCCCTAGCCCCGCACTGTGTGCTGTTAGCCCTAGCCCCGCAACAAGCAGAAGGAAACATTGAACTCAGAGCC
2b_repeat_mirna_4x_25	mmu-miR-155-5p	mmu-miR-155-5p	mmu-miR-155-5p	mmu-miR-155-5p	CCCTATCACAATTAGCATTAA	CCCTATCACAATTAGCATTAA	CCCTATCACAATTAGCATTAA	CCCTATCACAATTAGCATTAA	AAAGAGCAGAAGCAGCAGCATCTCTGTACATCCCTATCACAATTAGCATTAACCTCAGCCCTATCACAATTAGCATTAAGACACCCCCTATCACAATTAGCATTAACTGTGTCCCTATCACAATTAGCATTAACCAAGCAGAAGGAAACATTGAACTCAGAGCC
2b_repeat_mirna_4x_26	mmu-miR-101b-3p	mmu-miR-101b-3p	mmu-miR-101b-3p	mmu-miR-101b-3p	AAAGCTATCACAGTACTGTAC	AAAGCTATCACAGTACTGTAC	AAAGCTATCACAGTACTGTAC	AAAGCTATCACAGTACTGTAC	AAAGAGCAGAAGCAGCAGCATCTCTGTACATAAAGCTATCACAGTACTGTACACTCAGAAAGCTATCACAGTACTGTACGACACCAAAGCTATCACAGTACTGTACCTGTGTAAAGCTATCACAGTACTGTACACAAGCAGAAGGAAACATTGAACTCAGAGCC
2b_repeat_mirna_4x_27	mmu-miR-29a-3p	mmu-miR-29a-3p	mmu-miR-29a-3p	mmu-miR-29a-3p	AACCGATTTCAGATGGTGCTA	AACCGATTTCAGATGGTGCTA	AACCGATTTCAGATGGTGCTA	AACCGATTTCAGATGGTGCTA	AAAGAGCAGAAGCAGCAGCATCTCTGTACATAACCGATTTCAGATGGTGCTAACTCAGAACCGATTTCAGATGGTGCTAGACACCAACCGATTTCAGATGGTGCTACTGTGTAACCGATTTCAGATGGTGCTAACAAGCAGAAGGAAACATTGAACTCAGAGCC
2b_repeat_mirna_4x_28	mmu-miR-27a-3p	mmu-miR-27a-3p	mmu-miR-27a-3p	mmu-miR-27a-3p	GCGGAACTTAGCCACTGTGAA	GCGGAACTTAGCCACTGTGAA	GCGGAACTTAGCCACTGTGAA	GCGGAACTTAGCCACTGTGAA	AAAGAGCAGAAGCAGCAGCATCTCTGTACATGCGGAACTTAGCCACTGTGAAACTCAGGCGGAACTTAGCCACTGTGAAGACACCGCGGAACTTAGCCACTGTGAACTGTGTGCGGAACTTAGCCACTGTGAAACAAGCAGAAGGAAACATTGAACTCAGAGCC
2b_repeat_mirna_4x_29	mmu-miR-139-5p	mmu-miR-139-5p	mmu-miR-139-5p	mmu-miR-139-5p	TGGAGACACGTGCACTGTAGA	TGGAGACACGTGCACTGTAGA	TGGAGACACGTGCACTGTAGA	TGGAGACACGTGCACTGTAGA	AAAGAGCAGAAGCAGCAGCATCTCTGTACATTGGAGACACGTGCACTGTAGAACTCAGTGGAGACACGTGCACTGTAGAGACACCTGGAGACACGTGCACTGTAGACTGTGTTGGAGACACGTGCACTGTAGAACAAGCAGAAGGAAACATTGAACTCAGAGCC
2b_repeat_mirna_4x_30	mmu-miR-19a-3p	mmu-miR-19a-3p	mmu-miR-19a-3p	mmu-miR-19a-3p	AGTTTTGCATAGATTTGCACA	AGTTTTGCATAGATTTGCACA	AGTTTTGCATAGATTTGCACA	AGTTTTGCATAGATTTGCACA	AAAGAGCAGAAGCAGCAGCATCTCTGTACATAGTTTTGCATAGATTTGCACAACTCAGAGTTTTGCATAGATTTGCACAGACACCAGTTTTGCATAGATTTGCACACTGTGTAGTTTTGCATAGATTTGCACAACAAGCAGAAGGAAACATTGAACTCAGAGCC
2b_repeat_mirna_4x_31	mmu-miR-23b-3p	mmu-miR-23b-3p	mmu-miR-23b-3p	mmu-miR-23b-3p	GGTAATCCCTGGCAATGTGAT	GGTAATCCCTGGCAATGTGAT	GGTAATCCCTGGCAATGTGAT	GGTAATCCCTGGCAATGTGAT	AAAGAGCAGAAGCAGCAGCATCTCTGTACATGGTAATCCCTGGCAATGTGATACTCAGGGTAATCCCTGGCAATGTGATGACACCGGTAATCCCTGGCAATGTGATCTGTGTGGTAATCCCTGGCAATGTGATACAAGCAGAAGGAAACATTGAACTCAGAGCC
2b_repeat_mirna_4x_32	mmu-miR-323-5p	mmu-miR-323-5p	mmu-miR-323-5p	mmu-miR-323-5p	CGAACGCGCCACGGACCACCT	CGAACGCGCCACGGACCACCT	CGAACGCGCCACGGACCACCT	CGAACGCGCCACGGACCACCT	AAAGAGCAGAAGCAGCAGCATCTCTGTACATCGAACGCGCCACGGACCACCTACTCAGCGAACGCGCCACGGACCACCTGACACCCGAACGCGCCACGGACCACCTCTGTGTCGAACGCGCCACGGACCACCTACAAGCAGAAGGAAACATTGAACTCAGAGCC
2b_repeat_mirna_4x_33	mmu-miR-322-5p	mmu-miR-322-5p	mmu-miR-322-5p	mmu-miR-322-5p	CCAAAACATGAATTGCTGCTG	CCAAAACATGAATTGCTGCTG	CCAAAACATGAATTGCTGCTG	CCAAAACATGAATTGCTGCTG	AAAGAGCAGAAGCAGCAGCATCTCTGTACATCCAAAACATGAATTGCTGCTGACTCAGCCAAAACATGAATTGCTGCTGGACACCCCAAAACATGAATTGCTGCTGCTGTGTCCAAAACATGAATTGCTGCTGACAAGCAGAAGGAAACATTGAACTCAGAGCC
2b_repeat_mirna_4x_34	mmu-miR-222-3p	mmu-miR-222-3p	mmu-miR-222-3p	mmu-miR-222-3p	ACCCAGTAGCCAGATGTAGCT	ACCCAGTAGCCAGATGTAGCT	ACCCAGTAGCCAGATGTAGCT	ACCCAGTAGCCAGATGTAGCT	AAAGAGCAGAAGCAGCAGCATCTCTGTACATACCCAGTAGCCAGATGTAGCTACTCAGACCCAGTAGCCAGATGTAGCTGACACCACCCAGTAGCCAGATGTAGCTCTGTGTACCCAGTAGCCAGATGTAGCTACAAGCAGAAGGAAACATTGAACTCAGAGCC
2b_repeat_mirna_4x_35	mmu-miR-425-5p	mmu-miR-425-5p	mmu-miR-425-5p	mmu-miR-425-5p	AACGGGAGTGATCGTGTCATT	AACGGGAGTGATCGTGTCATT	AACGGGAGTGATCGTGTCATT	AACGGGAGTGATCGTGTCATT	AAAGAGCAGAAGCAGCAGCATCTCTGTACATAACGGGAGTGATCGTGTCATTACTCAGAACGGGAGTGATCGTGTCATTGACACCAACGGGAGTGATCGTGTCATTCTGTGTAACGGGAGTGATCGTGTCATTACAAGCAGAAGGAAACATTGAACTCAGAGCC
2b_repeat_mirna_4x_36	mmu-miR-30b-5p	mmu-miR-30b-5p	mmu-miR-30b-5p	mmu-miR-30b-5p	GCTGAGTGTAGGATGTTTACA	GCTGAGTGTAGGATGTTTACA	GCTGAGTGTAGGATGTTTACA	GCTGAGTGTAGGATGTTTACA	AAAGAGCAGAAGCAGCAGCATCTCTGTACATGCTGAGTGTAGGATGTTTACAACTCAGGCTGAGTGTAGGATGTTTACAGACACCGCTGAGTGTAGGATGTTTACACTGTGTGCTGAGTGTAGGATGTTTACAACAAGCAGAAGGAAACATTGAACTCAGAGCC
2b_repeat_mirna_4x_37	mmu-miR-25-3p	mmu-miR-25-3p	mmu-miR-25-3p	mmu-miR-25-3p	CAGACCGAGACAAGTGCAATG	CAGACCGAGACAAGTGCAATG	CAGACCGAGACAAGTGCAATG	CAGACCGAGACAAGTGCAATG	AAAGAGCAGAAGCAGCAGCATCTCTGTACATCAGACCGAGACAAGTGCAATGACTCAGCAGACCGAGACAAGTGCAATGGACACCCAGACCGAGACAAGTGCAATGCTGTGTCAGACCGAGACAAGTGCAATGACAAGCAGAAGGAAACATTGAACTCAGAGCC
2b_repeat_mirna_4x_38	mmu-miR-31-5p	mmu-miR-31-5p	mmu-miR-31-5p	mmu-miR-31-5p	AGCTATGCCAGCATCTTGCCT	AGCTATGCCAGCATCTTGCCT	AGCTATGCCAGCATCTTGCCT	AGCTATGCCAGCATCTTGCCT	AAAGAGCAGAAGCAGCAGCATCTCTGTACATAGCTATGCCAGCATCTTGCCTACTCAGAGCTATGCCAGCATCTTGCCTGACACCAGCTATGCCAGCATCTTGCCTCTGTGTAGCTATGCCAGCATCTTGCCTACAAGCAGAAGGAAACATTGAACTCAGAGCC
2b_repeat_mirna_4x_39	mmu-miR-142a-3p	mmu-miR-142a-3p	mmu-miR-142a-3p	mmu-miR-142a-3p	CATAAAGTAGGAAACACTACA	CATAAAGTAGGAAACACTACA	CATAAAGTAGGAAACACTACA	CATAAAGTAGGAAACACTACA	AAAGAGCAGAAGCAGCAGCATCTCTGTACATCATAAAGTAGGAAACACTACAACTCAGCATAAAGTAGGAAACACTACAGACACCCATAAAGTAGGAAACACTACACTGTGTCATAAAGTAGGAAACACTACAACAAGCAGAAGGAAACATTGAACTCAGAGCC
2b_repeat_mirna_4x_40	mmu-miR-103-3p	mmu-miR-103-3p	mmu-miR-103-3p	mmu-miR-103-3p	ATAGCCCTGTACAATGCTGCT	ATAGCCCTGTACAATGCTGCT	ATAGCCCTGTACAATGCTGCT	ATAGCCCTGTACAATGCTGCT	AAAGAGCAGAAGCAGCAGCATCTCTGTACATATAGCCCTGTACAATGCTGCTACTCAGATAGCCCTGTACAATGCTGCTGACACCATAGCCCTGTACAATGCTGCTCTGTGTATAGCCCTGTACAATGCTGCTACAAGCAGAAGGAAACATTGAACTCAGAGCC
2b_repeat_mirna_4x_41	mmu-miR-148b-3p	mmu-miR-148b-3p	mmu-miR-148b-3p	mmu-miR-148b-3p	CAAAGTTCTGTGATGCACTGA	CAAAGTTCTGTGATGCACTGA	CAAAGTTCTGTGATGCACTGA	CAAAGTTCTGTGATGCACTGA	AAAGAGCAGAAGCAGCAGCATCTCTGTACATCAAAGTTCTGTGATGCACTGAACTCAGCAAAGTTCTGTGATGCACTGAGACACCCAAAGTTCTGTGATGCACTGACTGTGTCAAAGTTCTGTGATGCACTGAACAAGCAGAAGGAAACATTGAACTCAGAGCC
2b_repeat_mirna_4x_42	mmu-let-7g-5p	mmu-let-7g-5p	mmu-let-7g-5p	mmu-let-7g-5p	ACTGTACAAACTACTACCTCA	ACTGTACAAACTACTACCTCA	ACTGTACAAACTACTACCTCA	ACTGTACAAACTACTACCTCA	AAAGAGCAGAAGCAGCAGCATCTCTGTACATACTGTACAAACTACTACCTCAACTCAGACTGTACAAACTACTACCTCAGACACCACTGTACAAACTACTACCTCACTGTGTACTGTACAAACTACTACCTCAACAAGCAGAAGGAAACATTGAACTCAGAGCC
2b_repeat_mirna_4x_43	mmu-miR-16-5p	mmu-miR-16-5p	mmu-miR-16-5p	mmu-miR-16-5p	GCCAATATTTACGTGCTGCTA	GCCAATATTTACGTGCTGCTA	GCCAATATTTACGTGCTGCTA	GCCAATATTTACGTGCTGCTA	AAAGAGCAGAAGCAGCAGCATCTCTGTACATGCCAATATTTACGTGCTGCTAACTCAGGCCAATATTTACGTGCTGCTAGACACCGCCAATATTTACGTGCTGCTACTGTGTGCCAATATTTACGTGCTGCTAACAAGCAGAAGGAAACATTGAACTCAGAGCC
2b_repeat_mirna_4x_44	mmu-miR-126a-3p	mmu-miR-126a-3p	mmu-miR-126a-3p	mmu-miR-126a-3p	GCATTATTACTCACGGTACGA	GCATTATTACTCACGGTACGA	GCATTATTACTCACGGTACGA	GCATTATTACTCACGGTACGA	AAAGAGCAGAAGCAGCAGCATCTCTGTACATGCATTATTACTCACGGTACGAACTCAGGCATTATTACTCACGGTACGAGACACCGCATTATTACTCACGGTACGACTGTGTGCATTATTACTCACGGTACGAACAAGCAGAAGGAAACATTGAACTCAGAGCC
2b_repeat_mirna_4x_45	mmu-miR-320-3p	mmu-miR-320-3p	mmu-miR-320-3p	mmu-miR-320-3p	CGCCCTCTCAACCCAGCTTTT	CGCCCTCTCAACCCAGCTTTT	CGCCCTCTCAACCCAGCTTTT	CGCCCTCTCAACCCAGCTTTT	AAAGAGCAGAAGCAGCAGCATCTCTGTACATCGCCCTCTCAACCCAGCTTTTACTCAGCGCCCTCTCAACCCAGCTTTTGACACCCGCCCTCTCAACCCAGCTTTTCTGTGTCGCCCTCTCAACCCAGCTTTTACAAGCAGAAGGAAACATTGAACTCAGAGCC
2b_repeat_mirna_4x_46	mmu-miR-106a-5p	mmu-miR-106a-5p	mmu-miR-106a-5p	mmu-miR-106a-5p	ACCTGCACTGTTAGCACTTTG	ACCTGCACTGTTAGCACTTTG	ACCTGCACTGTTAGCACTTTG	ACCTGCACTGTTAGCACTTTG	AAAGAGCAGAAGCAGCAGCATCTCTGTACATACCTGCACTGTTAGCACTTTGACTCAGACCTGCACTGTTAGCACTTTGGACACCACCTGCACTGTTAGCACTTTGCTGTGTACCTGCACTGTTAGCACTTTGACAAGCAGAAGGAAACATTGAACTCAGAGCC
2b_repeat_mirna_4x_47	mmu-miR-532-3p	mmu-miR-532-3p	mmu-miR-532-3p	mmu-miR-532-3p	GCAAGCCTTGGGTGTGGGAGG	GCAAGCCTTGGGTGTGGGAGG	GCAAGCCTTGGGTGTGGGAGG	GCAAGCCTTGGGTGTGGGAGG	AAAGAGCAGAAGCAGCAGCATCTCTGTACATGCAAGCCTTGGGTGTGGGAGGACTCAGGCAAGCCTTGGGTGTGGGAGGGACACCGCAAGCCTTGGGTGTGGGAGGCTGTGTGCAAGCCTTGGGTGTGGGAGGACAAGCAGAAGGAAACATTGAACTCAGAGCC
2b_repeat_mirna_4x_48	mmu-miR-142a-5p	mmu-miR-142a-5p	mmu-miR-142a-5p	mmu-miR-142a-5p	AGTAGTGCTTTCTACTTTATG	AGTAGTGCTTTCTACTTTATG	AGTAGTGCTTTCTACTTTATG	AGTAGTGCTTTCTACTTTATG	AAAGAGCAGAAGCAGCAGCATCTCTGTACATAGTAGTGCTTTCTACTTTATGACTCAGAGTAGTGCTTTCTACTTTATGGACACCAGTAGTGCTTTCTACTTTATGCTGTGTAGTAGTGCTTTCTACTTTATGACAAGCAGAAGGAAACATTGAACTCAGAGCC
2b_repeat_mirna_4x_49	mmu-miR-186-5p	mmu-miR-186-5p	mmu-miR-186-5p	mmu-miR-186-5p	GCCCAAAAGGAGAATTCTTTG	GCCCAAAAGGAGAATTCTTTG	GCCCAAAAGGAGAATTCTTTG	GCCCAAAAGGAGAATTCTTTG	AAAGAGCAGAAGCAGCAGCATCTCTGTACATGCCCAAAAGGAGAATTCTTTGACTCAGGCCCAAAAGGAGAATTCTTTGGACACCGCCCAAAAGGAGAATTCTTTGCTGTGTGCCCAAAAGGAGAATTCTTTGACAAGCAGAAGGAAACATTGAACTCAGAGCC
2b_repeat_mirna_4x_50	mmu-miR-29b-3p	mmu-miR-29b-3p	mmu-miR-29b-3p	mmu-miR-29b-3p	CACTGATTTCAAATGGTGCTA	CACTGATTTCAAATGGTGCTA	CACTGATTTCAAATGGTGCTA	CACTGATTTCAAATGGTGCTA	AAAGAGCAGAAGCAGCAGCATCTCTGTACATCACTGATTTCAAATGGTGCTAACTCAGCACTGATTTCAAATGGTGCTAGACACCCACTGATTTCAAATGGTGCTACTGTGTCACTGATTTCAAATGGTGCTAACAAGCAGAAGGAAACATTGAACTCAGAGCC
2b_repeat_mirna_4x_51	mmu-miR-92b-3p	mmu-miR-92b-3p	mmu-miR-92b-3p	mmu-miR-92b-3p	GAGGCCGGGACGAGTGCAATA	GAGGCCGGGACGAGTGCAATA	GAGGCCGGGACGAGTGCAATA	GAGGCCGGGACGAGTGCAATA	AAAGAGCAGAAGCAGCAGCATCTCTGTACATGAGGCCGGGACGAGTGCAATAACTCAGGAGGCCGGGACGAGTGCAATAGACACCGAGGCCGGGACGAGTGCAATACTGTGTGAGGCCGGGACGAGTGCAATAACAAGCAGAAGGAAACATTGAACTCAGAGCC
2b_repeat_mirna_4x_52	mmu-miR-146b-5p	mmu-miR-146b-5p	mmu-miR-146b-5p	mmu-miR-146b-5p	GCCTATGGAATTCAGTTCTCA	GCCTATGGAATTCAGTTCTCA	GCCTATGGAATTCAGTTCTCA	GCCTATGGAATTCAGTTCTCA	AAAGAGCAGAAGCAGCAGCATCTCTGTACATGCCTATGGAATTCAGTTCTCAACTCAGGCCTATGGAATTCAGTTCTCAGACACCGCCTATGGAATTCAGTTCTCACTGTGTGCCTATGGAATTCAGTTCTCAACAAGCAGAAGGAAACATTGAACTCAGAGCC
2b_repeat_mirna_4x_53	mmu-let-7b-5p	mmu-let-7b-5p	mmu-let-7b-5p	mmu-let-7b-5p	ACCACACAACCTACTACCTCA	ACCACACAACCTACTACCTCA	ACCACACAACCTACTACCTCA	ACCACACAACCTACTACCTCA	AAAGAGCAGAAGCAGCAGCATCTCTGTACATACCACACAACCTACTACCTCAACTCAGACCACACAACCTACTACCTCAGACACCACCACACAACCTACTACCTCACTGTGTACCACACAACCTACTACCTCAACAAGCAGAAGGAAACATTGAACTCAGAGCC
2b_repeat_mirna_4x_54	mmu-miR-98-5p	mmu-miR-98-5p	mmu-miR-98-5p	mmu-miR-98-5p	ACAATACAACTTACTACCTCA	ACAATACAACTTACTACCTCA	ACAATACAACTTACTACCTCA	ACAATACAACTTACTACCTCA	AAAGAGCAGAAGCAGCAGCATCTCTGTACATACAATACAACTTACTACCTCAACTCAGACAATACAACTTACTACCTCAGACACCACAATACAACTTACTACCTCACTGTGTACAATACAACTTACTACCTCAACAAGCAGAAGGAAACATTGAACTCAGAGCC
2b_repeat_mirna_4x_55	mmu-miR-19b-3p	mmu-miR-19b-3p	mmu-miR-19b-3p	mmu-miR-19b-3p	AGTTTTGCATGGATTTGCACA	AGTTTTGCATGGATTTGCACA	AGTTTTGCATGGATTTGCACA	AGTTTTGCATGGATTTGCACA	AAAGAGCAGAAGCAGCAGCATCTCTGTACATAGTTTTGCATGGATTTGCACAACTCAGAGTTTTGCATGGATTTGCACAGACACCAGTTTTGCATGGATTTGCACACTGTGTAGTTTTGCATGGATTTGCACAACAAGCAGAAGGAAACATTGAACTCAGAGCC
2b_repeat_mirna_4x_56	mmu-miR-328-3p	mmu-miR-328-3p	mmu-miR-328-3p	mmu-miR-328-3p	CGGAAGGGCAGAGAGGGCCAG	CGGAAGGGCAGAGAGGGCCAG	CGGAAGGGCAGAGAGGGCCAG	CGGAAGGGCAGAGAGGGCCAG	AAAGAGCAGAAGCAGCAGCATCTCTGTACATCGGAAGGGCAGAGAGGGCCAGACTCAGCGGAAGGGCAGAGAGGGCCAGGACACCCGGAAGGGCAGAGAGGGCCAGCTGTGTCGGAAGGGCAGAGAGGGCCAGACAAGCAGAAGGAAACATTGAACTCAGAGCC
2b_repeat_mirna_4x_57	mmu-miR-196a-5p	mmu-miR-196a-5p	mmu-miR-196a-5p	mmu-miR-196a-5p	CCAACAACATGAAACTACCTA	CCAACAACATGAAACTACCTA	CCAACAACATGAAACTACCTA	CCAACAACATGAAACTACCTA	AAAGAGCAGAAGCAGCAGCATCTCTGTACATCCAACAACATGAAACTACCTAACTCAGCCAACAACATGAAACTACCTAGACACCCCAACAACATGAAACTACCTACTGTGTCCAACAACATGAAACTACCTAACAAGCAGAAGGAAACATTGAACTCAGAGCC
2b_repeat_mirna_4x_58	mmu-miR-350-3p	mmu-miR-350-3p	mmu-miR-350-3p	mmu-miR-350-3p	AAAGTGTATGGGCTTTGTGAA	AAAGTGTATGGGCTTTGTGAA	AAAGTGTATGGGCTTTGTGAA	AAAGTGTATGGGCTTTGTGAA	AAAGAGCAGAAGCAGCAGCATCTCTGTACATAAAGTGTATGGGCTTTGTGAAACTCAGAAAGTGTATGGGCTTTGTGAAGACACCAAAGTGTATGGGCTTTGTGAACTGTGTAAAGTGTATGGGCTTTGTGAAACAAGCAGAAGGAAACATTGAACTCAGAGCC
2b_repeat_mirna_4x_59	mmu-miR-467c-5p	mmu-miR-467c-5p	mmu-miR-467c-5p	mmu-miR-467c-5p	ACATATACATGCACGCACTTA	ACATATACATGCACGCACTTA	ACATATACATGCACGCACTTA	ACATATACATGCACGCACTTA	AAAGAGCAGAAGCAGCAGCATCTCTGTACATACATATACATGCACGCACTTAACTCAGACATATACATGCACGCACTTAGACACCACATATACATGCACGCACTTACTGTGTACATATACATGCACGCACTTAACAAGCAGAAGGAAACATTGAACTCAGAGCC
2b_repeat_mirna_4x_60	mmu-let-7c-5p	mmu-let-7c-5p	mmu-let-7c-5p	mmu-let-7c-5p	ACCATACAACCTACTACCTCA	ACCATACAACCTACTACCTCA	ACCATACAACCTACTACCTCA	ACCATACAACCTACTACCTCA	AAAGAGCAGAAGCAGCAGCATCTCTGTACATACCATACAACCTACTACCTCAACTCAGACCATACAACCTACTACCTCAGACACCACCATACAACCTACTACCTCACTGTGTACCATACAACCTACTACCTCAACAAGCAGAAGGAAACATTGAACTCAGAGCC
2b_repeat_mirna_4x_61	mmu-miR-674-5p	mmu-miR-674-5p	mmu-miR-674-5p	mmu-miR-674-5p	ACACCACTCCCATCTCAGTGC	ACACCACTCCCATCTCAGTGC	ACACCACTCCCATCTCAGTGC	ACACCACTCCCATCTCAGTGC	AAAGAGCAGAAGCAGCAGCATCTCTGTACATACACCACTCCCATCTCAGTGCACTCAGACACCACTCCCATCTCAGTGCGACACCACACCACTCCCATCTCAGTGCCTGTGTACACCACTCCCATCTCAGTGCACAAGCAGAAGGAAACATTGAACTCAGAGCC
2b_repeat_mirna_4x_62	mmu-miR-20b-5p	mmu-miR-20b-5p	mmu-miR-20b-5p	mmu-miR-20b-5p	ACCTGCACTATGAGCACTTTG	ACCTGCACTATGAGCACTTTG	ACCTGCACTATGAGCACTTTG	ACCTGCACTATGAGCACTTTG	AAAGAGCAGAAGCAGCAGCATCTCTGTACATACCTGCACTATGAGCACTTTGACTCAGACCTGCACTATGAGCACTTTGGACACCACCTGCACTATGAGCACTTTGCTGTGTACCTGCACTATGAGCACTTTGACAAGCAGAAGGAAACATTGAACTCAGAGCC
2b_repeat_mirna_4x_63	mmu-miR-467e-5p	mmu-miR-467e-5p	mmu-miR-467e-5p	mmu-miR-467e-5p	CATATACATGCTCACACTTAT	CATATACATGCTCACACTTAT	CATATACATGCTCACACTTAT	CATATACATGCTCACACTTAT	AAAGAGCAGAAGCAGCAGCATCTCTGTACATCATATACATGCTCACACTTATACTCAGCATATACATGCTCACACTTATGACACCCATATACATGCTCACACTTATCTGTGTCATATACATGCTCACACTTATACAAGCAGAAGGAAACATTGAACTCAGAGCC
2b_repeat_mirna_4x_64	mmu-miR-140-3p	mmu-miR-140-3p	mmu-miR-140-3p	mmu-miR-140-3p	CCGTGGTTCTACCCTGTGGTA	CCGTGGTTCTACCCTGTGGTA	CCGTGGTTCTACCCTGTGGTA	CCGTGGTTCTACCCTGTGGTA	AAAGAGCAGAAGCAGCAGCATCTCTGTACATCCGTGGTTCTACCCTGTGGTAACTCAGCCGTGGTTCTACCCTGTGGTAGACACCCCGTGGTTCTACCCTGTGGTACTGTGTCCGTGGTTCTACCCTGTGGTAACAAGCAGAAGGAAACATTGAACTCAGAGCC
2b_repeat_mirna_4x_65	mmu-let-7d-5p	mmu-let-7d-5p	mmu-let-7d-5p	mmu-let-7d-5p	ACTATGCAACCTACTACCTCT	ACTATGCAACCTACTACCTCT	ACTATGCAACCTACTACCTCT	ACTATGCAACCTACTACCTCT	AAAGAGCAGAAGCAGCAGCATCTCTGTACATACTATGCAACCTACTACCTCTACTCAGACTATGCAACCTACTACCTCTGACACCACTATGCAACCTACTACCTCTCTGTGTACTATGCAACCTACTACCTCTACAAGCAGAAGGAAACATTGAACTCAGAGCC
2b_repeat_mirna_4x_66	mmu-miR-26b-5p	mmu-miR-26b-5p	mmu-miR-26b-5p	mmu-miR-26b-5p	ACCTATCCTGAATTACTTGAA	ACCTATCCTGAATTACTTGAA	ACCTATCCTGAATTACTTGAA	ACCTATCCTGAATTACTTGAA	AAAGAGCAGAAGCAGCAGCATCTCTGTACATACCTATCCTGAATTACTTGAAACTCAGACCTATCCTGAATTACTTGAAGACACCACCTATCCTGAATTACTTGAACTGTGTACCTATCCTGAATTACTTGAAACAAGCAGAAGGAAACATTGAACTCAGAGCC
2b_repeat_mirna_4x_67	mmu-miR-195a-5p	mmu-miR-195a-5p	mmu-miR-195a-5p	mmu-miR-195a-5p	GCCAATATTTCTGTGCTGCTA	GCCAATATTTCTGTGCTGCTA	GCCAATATTTCTGTGCTGCTA	GCCAATATTTCTGTGCTGCTA	AAAGAGCAGAAGCAGCAGCATCTCTGTACATGCCAATATTTCTGTGCTGCTAACTCAGGCCAATATTTCTGTGCTGCTAGACACCGCCAATATTTCTGTGCTGCTACTGTGTGCCAATATTTCTGTGCTGCTAACAAGCAGAAGGAAACATTGAACTCAGAGCC
2b_repeat_mirna_4x_68	mmu-miR-34a-5p	mmu-miR-34a-5p	mmu-miR-34a-5p	mmu-miR-34a-5p	CAACCAGCTAAGACACTGCCA	CAACCAGCTAAGACACTGCCA	CAACCAGCTAAGACACTGCCA	CAACCAGCTAAGACACTGCCA	AAAGAGCAGAAGCAGCAGCATCTCTGTACATCAACCAGCTAAGACACTGCCAACTCAGCAACCAGCTAAGACACTGCCAGACACCCAACCAGCTAAGACACTGCCACTGTGTCAACCAGCTAAGACACTGCCAACAAGCAGAAGGAAACATTGAACTCAGAGCC
2b_repeat_mirna_4x_69	mmu-miR-130b-3p	mmu-miR-130b-3p	mmu-miR-130b-3p	mmu-miR-130b-3p	TGCCCTTTCATCATTGCACTG	TGCCCTTTCATCATTGCACTG	TGCCCTTTCATCATTGCACTG	TGCCCTTTCATCATTGCACTG	AAAGAGCAGAAGCAGCAGCATCTCTGTACATTGCCCTTTCATCATTGCACTGACTCAGTGCCCTTTCATCATTGCACTGGACACCTGCCCTTTCATCATTGCACTGCTGTGTTGCCCTTTCATCATTGCACTGACAAGCAGAAGGAAACATTGAACTCAGAGCC
2b_repeat_mirna_4x_70	mmu-let-7e-5p	mmu-let-7e-5p	mmu-let-7e-5p	mmu-let-7e-5p	ACTATACAACCTCCTACCTCA	ACTATACAACCTCCTACCTCA	ACTATACAACCTCCTACCTCA	ACTATACAACCTCCTACCTCA	AAAGAGCAGAAGCAGCAGCATCTCTGTACATACTATACAACCTCCTACCTCAACTCAGACTATACAACCTCCTACCTCAGACACCACTATACAACCTCCTACCTCACTGTGTACTATACAACCTCCTACCTCAACAAGCAGAAGGAAACATTGAACTCAGAGCC
2b_repeat_mirna_4x_71	mmu-let-7i-5p	mmu-let-7i-5p	mmu-let-7i-5p	mmu-let-7i-5p	ACAGCACAAACTACTACCTCA	ACAGCACAAACTACTACCTCA	ACAGCACAAACTACTACCTCA	ACAGCACAAACTACTACCTCA	AAAGAGCAGAAGCAGCAGCATCTCTGTACATACAGCACAAACTACTACCTCAACTCAGACAGCACAAACTACTACCTCAGACACCACAGCACAAACTACTACCTCACTGTGTACAGCACAAACTACTACCTCAACAAGCAGAAGGAAACATTGAACTCAGAGCC
2b_repeat_mirna_4x_72	mmu-miR-181b-5p	mmu-miR-181b-5p	mmu-miR-181b-5p	mmu-miR-181b-5p	CCACCGACAGCAATGAATGTT	CCACCGACAGCAATGAATGTT	CCACCGACAGCAATGAATGTT	CCACCGACAGCAATGAATGTT	AAAGAGCAGAAGCAGCAGCATCTCTGTACATCCACCGACAGCAATGAATGTTACTCAGCCACCGACAGCAATGAATGTTGACACCCCACCGACAGCAATGAATGTTCTGTGTCCACCGACAGCAATGAATGTTACAAGCAGAAGGAAACATTGAACTCAGAGCC
2b_repeat_mirna_4x_73	mmu-miR-140-5p	mmu-miR-140-5p	mmu-miR-140-5p	mmu-miR-140-5p	TACCATAGGGTAAAACCACTG	TACCATAGGGTAAAACCACTG	TACCATAGGGTAAAACCACTG	TACCATAGGGTAAAACCACTG	AAAGAGCAGAAGCAGCAGCATCTCTGTACATTACCATAGGGTAAAACCACTGACTCAGTACCATAGGGTAAAACCACTGGACACCTACCATAGGGTAAAACCACTGCTGTGTTACCATAGGGTAAAACCACTGACAAGCAGAAGGAAACATTGAACTCAGAGCC
2b_repeat_mirna_4x_74	mmu-miR-7a-5p	mmu-miR-7a-5p	mmu-miR-7a-5p	mmu-miR-7a-5p	AACAAAATCACTAGTCTTCCA	AACAAAATCACTAGTCTTCCA	AACAAAATCACTAGTCTTCCA	AACAAAATCACTAGTCTTCCA	AAAGAGCAGAAGCAGCAGCATCTCTGTACATAACAAAATCACTAGTCTTCCAACTCAGAACAAAATCACTAGTCTTCCAGACACCAACAAAATCACTAGTCTTCCACTGTGTAACAAAATCACTAGTCTTCCAACAAGCAGAAGGAAACATTGAACTCAGAGCC
2b_repeat_mirna_4x_75	mmu-miR-185-5p	mmu-miR-185-5p	mmu-miR-185-5p	mmu-miR-185-5p	CAGGAACTGCCTTTCTCTCCA	CAGGAACTGCCTTTCTCTCCA	CAGGAACTGCCTTTCTCTCCA	CAGGAACTGCCTTTCTCTCCA	AAAGAGCAGAAGCAGCAGCATCTCTGTACATCAGGAACTGCCTTTCTCTCCAACTCAGCAGGAACTGCCTTTCTCTCCAGACACCCAGGAACTGCCTTTCTCTCCACTGTGTCAGGAACTGCCTTTCTCTCCAACAAGCAGAAGGAAACATTGAACTCAGAGCC
2b_repeat_mirna_4x_76	mmu-miR-128-3p	mmu-miR-128-3p	mmu-miR-128-3p	mmu-miR-128-3p	AAAGAGACCGGTTCACTGTGA	AAAGAGACCGGTTCACTGTGA	AAAGAGACCGGTTCACTGTGA	AAAGAGACCGGTTCACTGTGA	AAAGAGCAGAAGCAGCAGCATCTCTGTACATAAAGAGACCGGTTCACTGTGAACTCAGAAAGAGACCGGTTCACTGTGAGACACCAAAGAGACCGGTTCACTGTGACTGTGTAAAGAGACCGGTTCACTGTGAACAAGCAGAAGGAAACATTGAACTCAGAGCC
2b_repeat_mirna_4x_77	mmu-miR-30e-5p	mmu-miR-30e-5p	mmu-miR-30e-5p	mmu-miR-30e-5p	TTCCAGTCAAGGATGTTTACA	TTCCAGTCAAGGATGTTTACA	TTCCAGTCAAGGATGTTTACA	TTCCAGTCAAGGATGTTTACA	AAAGAGCAGAAGCAGCAGCATCTCTGTACATTTCCAGTCAAGGATGTTTACAACTCAGTTCCAGTCAAGGATGTTTACAGACACCTTCCAGTCAAGGATGTTTACACTGTGTTTCCAGTCAAGGATGTTTACAACAAGCAGAAGGAAACATTGAACTCAGAGCC
2b_repeat_mirna_4x_78	mmu-miR-339-5p	mmu-miR-339-5p	mmu-miR-339-5p	mmu-miR-339-5p	TGAGCTCCTGGAGGACAGGGA	TGAGCTCCTGGAGGACAGGGA	TGAGCTCCTGGAGGACAGGGA	TGAGCTCCTGGAGGACAGGGA	AAAGAGCAGAAGCAGCAGCATCTCTGTACATTGAGCTCCTGGAGGACAGGGAACTCAGTGAGCTCCTGGAGGACAGGGAGACACCTGAGCTCCTGGAGGACAGGGACTGTGTTGAGCTCCTGGAGGACAGGGAACAAGCAGAAGGAAACATTGAACTCAGAGCC
2b_repeat_mirna_4x_79	mmu-miR-342-5p	mmu-miR-342-5p	mmu-miR-342-5p	mmu-miR-342-5p	TCAATCACAGATAGCACCCCT	TCAATCACAGATAGCACCCCT	TCAATCACAGATAGCACCCCT	TCAATCACAGATAGCACCCCT	AAAGAGCAGAAGCAGCAGCATCTCTGTACATTCAATCACAGATAGCACCCCTACTCAGTCAATCACAGATAGCACCCCTGACACCTCAATCACAGATAGCACCCCTCTGTGTTCAATCACAGATAGCACCCCTACAAGCAGAAGGAAACATTGAACTCAGAGCC
2b_repeat_mirna_4x_80	mmu-miR-20a-5p	mmu-miR-20a-5p	mmu-miR-20a-5p	mmu-miR-20a-5p	ACCTGCACTATAAGCACTTTA	ACCTGCACTATAAGCACTTTA	ACCTGCACTATAAGCACTTTA	ACCTGCACTATAAGCACTTTA	AAAGAGCAGAAGCAGCAGCATCTCTGTACATACCTGCACTATAAGCACTTTAACTCAGACCTGCACTATAAGCACTTTAGACACCACCTGCACTATAAGCACTTTACTGTGTACCTGCACTATAAGCACTTTAACAAGCAGAAGGAAACATTGAACTCAGAGCC
2b_repeat_mirna_4x_81	mmu-miR-429-3p	mmu-miR-429-3p	mmu-miR-429-3p	mmu-miR-429-3p	CGGCATTACCAGACAGTATTA	CGGCATTACCAGACAGTATTA	CGGCATTACCAGACAGTATTA	CGGCATTACCAGACAGTATTA	AAAGAGCAGAAGCAGCAGCATCTCTGTACATCGGCATTACCAGACAGTATTAACTCAGCGGCATTACCAGACAGTATTAGACACCCGGCATTACCAGACAGTATTACTGTGTCGGCATTACCAGACAGTATTAACAAGCAGAAGGAAACATTGAACTCAGAGCC
2b_repeat_mirna_4x_82	mmu-miR-7b-5p	mmu-miR-7b-5p	mmu-miR-7b-5p	mmu-miR-7b-5p	AACAAAATCACAAGTCTTCCA	AACAAAATCACAAGTCTTCCA	AACAAAATCACAAGTCTTCCA	AACAAAATCACAAGTCTTCCA	AAAGAGCAGAAGCAGCAGCATCTCTGTACATAACAAAATCACAAGTCTTCCAACTCAGAACAAAATCACAAGTCTTCCAGACACCAACAAAATCACAAGTCTTCCACTGTGTAACAAAATCACAAGTCTTCCAACAAGCAGAAGGAAACATTGAACTCAGAGCC
2b_repeat_mirna_4x_83	mmu-miR-93-5p	mmu-miR-93-5p	mmu-miR-93-5p	mmu-miR-93-5p	ACCTGCACGAACAGCACTTTG	ACCTGCACGAACAGCACTTTG	ACCTGCACGAACAGCACTTTG	ACCTGCACGAACAGCACTTTG	AAAGAGCAGAAGCAGCAGCATCTCTGTACATACCTGCACGAACAGCACTTTGACTCAGACCTGCACGAACAGCACTTTGGACACCACCTGCACGAACAGCACTTTGCTGTGTACCTGCACGAACAGCACTTTGACAAGCAGAAGGAAACATTGAACTCAGAGCC
2b_repeat_mirna_4x_84	mmu-miR-30c-5p	mmu-miR-30c-5p	mmu-miR-30c-5p	mmu-miR-30c-5p	TGAGAGTGTAGGATGTTTACA	TGAGAGTGTAGGATGTTTACA	TGAGAGTGTAGGATGTTTACA	TGAGAGTGTAGGATGTTTACA	AAAGAGCAGAAGCAGCAGCATCTCTGTACATTGAGAGTGTAGGATGTTTACAACTCAGTGAGAGTGTAGGATGTTTACAGACACCTGAGAGTGTAGGATGTTTACACTGTGTTGAGAGTGTAGGATGTTTACAACAAGCAGAAGGAAACATTGAACTCAGAGCC
2b_repeat_mirna_4x_85	mmu-miR-10a-5p	mmu-miR-10a-5p	mmu-miR-10a-5p	mmu-miR-10a-5p	CAAATTCGGATCTACAGGGTA	CAAATTCGGATCTACAGGGTA	CAAATTCGGATCTACAGGGTA	CAAATTCGGATCTACAGGGTA	AAAGAGCAGAAGCAGCAGCATCTCTGTACATCAAATTCGGATCTACAGGGTAACTCAGCAAATTCGGATCTACAGGGTAGACACCCAAATTCGGATCTACAGGGTACTGTGTCAAATTCGGATCTACAGGGTAACAAGCAGAAGGAAACATTGAACTCAGAGCC
2b_repeat_mirna_4x_86	mmu-miR-338-3p	mmu-miR-338-3p	mmu-miR-338-3p	mmu-miR-338-3p	AACAAAATCACTGATGCTGGA	AACAAAATCACTGATGCTGGA	AACAAAATCACTGATGCTGGA	AACAAAATCACTGATGCTGGA	AAAGAGCAGAAGCAGCAGCATCTCTGTACATAACAAAATCACTGATGCTGGAACTCAGAACAAAATCACTGATGCTGGAGACACCAACAAAATCACTGATGCTGGACTGTGTAACAAAATCACTGATGCTGGAACAAGCAGAAGGAAACATTGAACTCAGAGCC
2b_repeat_mirna_4x_87	mmu-miR-214-3p	mmu-miR-214-3p	mmu-miR-214-3p	mmu-miR-214-3p	CTGCCTGTCTGTGCCTGCTGT	CTGCCTGTCTGTGCCTGCTGT	CTGCCTGTCTGTGCCTGCTGT	CTGCCTGTCTGTGCCTGCTGT	AAAGAGCAGAAGCAGCAGCATCTCTGTACATCTGCCTGTCTGTGCCTGCTGTACTCAGCTGCCTGTCTGTGCCTGCTGTGACACCCTGCCTGTCTGTGCCTGCTGTCTGTGTCTGCCTGTCTGTGCCTGCTGTACAAGCAGAAGGAAACATTGAACTCAGAGCC
2b_repeat_mirna_4x_88	mmu-miR-574-3p	mmu-miR-574-3p	mmu-miR-574-3p	mmu-miR-574-3p	GTGGGTGTGTGCATGAGCGTG	GTGGGTGTGTGCATGAGCGTG	GTGGGTGTGTGCATGAGCGTG	GTGGGTGTGTGCATGAGCGTG	AAAGAGCAGAAGCAGCAGCATCTCTGTACATGTGGGTGTGTGCATGAGCGTGACTCAGGTGGGTGTGTGCATGAGCGTGGACACCGTGGGTGTGTGCATGAGCGTGCTGTGTGTGGGTGTGTGCATGAGCGTGACAAGCAGAAGGAAACATTGAACTCAGAGCC
2b_repeat_mirna_4x_89	mmu-miR-211-5p	mmu-miR-211-5p	mmu-miR-211-5p	mmu-miR-211-5p	GGCAAAGGATGACAAAGGGAA	GGCAAAGGATGACAAAGGGAA	GGCAAAGGATGACAAAGGGAA	GGCAAAGGATGACAAAGGGAA	AAAGAGCAGAAGCAGCAGCATCTCTGTACATGGCAAAGGATGACAAAGGGAAACTCAGGGCAAAGGATGACAAAGGGAAGACACCGGCAAAGGATGACAAAGGGAACTGTGTGGCAAAGGATGACAAAGGGAAACAAGCAGAAGGAAACATTGAACTCAGAGCC
2b_repeat_mirna_4x_90	mmu-miR-27b-3p	mmu-miR-27b-3p	mmu-miR-27b-3p	mmu-miR-27b-3p	GCAGAACTTAGCCACTGTGAA	GCAGAACTTAGCCACTGTGAA	GCAGAACTTAGCCACTGTGAA	GCAGAACTTAGCCACTGTGAA	AAAGAGCAGAAGCAGCAGCATCTCTGTACATGCAGAACTTAGCCACTGTGAAACTCAGGCAGAACTTAGCCACTGTGAAGACACCGCAGAACTTAGCCACTGTGAACTGTGTGCAGAACTTAGCCACTGTGAAACAAGCAGAAGGAAACATTGAACTCAGAGCC
2b_repeat_mirna_4x_91	mmu-miR-423-3p	mmu-miR-423-3p	mmu-miR-423-3p	mmu-miR-423-3p	TGAGGGGCCTCAGACCGAGCT	TGAGGGGCCTCAGACCGAGCT	TGAGGGGCCTCAGACCGAGCT	TGAGGGGCCTCAGACCGAGCT	AAAGAGCAGAAGCAGCAGCATCTCTGTACATTGAGGGGCCTCAGACCGAGCTACTCAGTGAGGGGCCTCAGACCGAGCTGACACCTGAGGGGCCTCAGACCGAGCTCTGTGTTGAGGGGCCTCAGACCGAGCTACAAGCAGAAGGAAACATTGAACTCAGAGCC
2b_repeat_mirna_4x_92	mmu-miR-451a	mmu-miR-451a	mmu-miR-451a	mmu-miR-451a	ACTCAGTAATGGTAACGGTTT	ACTCAGTAATGGTAACGGTTT	ACTCAGTAATGGTAACGGTTT	ACTCAGTAATGGTAACGGTTT	AAAGAGCAGAAGCAGCAGCATCTCTGTACATACTCAGTAATGGTAACGGTTTACTCAGACTCAGTAATGGTAACGGTTTGACACCACTCAGTAATGGTAACGGTTTCTGTGTACTCAGTAATGGTAACGGTTTACAAGCAGAAGGAAACATTGAACTCAGAGCC
2b_repeat_mirna_4x_93	mmu-miR-132-3p	mmu-miR-132-3p	mmu-miR-132-3p	mmu-miR-132-3p	GACCATGGCTGTAGACTGTTA	GACCATGGCTGTAGACTGTTA	GACCATGGCTGTAGACTGTTA	GACCATGGCTGTAGACTGTTA	AAAGAGCAGAAGCAGCAGCATCTCTGTACATGACCATGGCTGTAGACTGTTAACTCAGGACCATGGCTGTAGACTGTTAGACACCGACCATGGCTGTAGACTGTTACTGTGTGACCATGGCTGTAGACTGTTAACAAGCAGAAGGAAACATTGAACTCAGAGCC
2b_repeat_mirna_4x_94	mmu-miR-669b-5p	mmu-miR-669b-5p	mmu-miR-669b-5p	mmu-miR-669b-5p	CATGCACATGCACACAAAACT	CATGCACATGCACACAAAACT	CATGCACATGCACACAAAACT	CATGCACATGCACACAAAACT	AAAGAGCAGAAGCAGCAGCATCTCTGTACATCATGCACATGCACACAAAACTACTCAGCATGCACATGCACACAAAACTGACACCCATGCACATGCACACAAAACTCTGTGTCATGCACATGCACACAAAACTACAAGCAGAAGGAAACATTGAACTCAGAGCC
2b_repeat_mirna_4x_95	mmu-miR-10b-5p	mmu-miR-10b-5p	mmu-miR-10b-5p	mmu-miR-10b-5p	CAAATTCGGTTCTACAGGGTA	CAAATTCGGTTCTACAGGGTA	CAAATTCGGTTCTACAGGGTA	CAAATTCGGTTCTACAGGGTA	AAAGAGCAGAAGCAGCAGCATCTCTGTACATCAAATTCGGTTCTACAGGGTAACTCAGCAAATTCGGTTCTACAGGGTAGACACCCAAATTCGGTTCTACAGGGTACTGTGTCAAATTCGGTTCTACAGGGTAACAAGCAGAAGGAAACATTGAACTCAGAGCC
2b_repeat_mirna_4x_96	mmu-miR-9-5p	mmu-miR-9-5p	mmu-miR-9-5p	mmu-miR-9-5p	ATACAGCTAGATAACCAAAGA	ATACAGCTAGATAACCAAAGA	ATACAGCTAGATAACCAAAGA	ATACAGCTAGATAACCAAAGA	AAAGAGCAGAAGCAGCAGCATCTCTGTACATATACAGCTAGATAACCAAAGAACTCAGATACAGCTAGATAACCAAAGAGACACCATACAGCTAGATAACCAAAGACTGTGTATACAGCTAGATAACCAAAGAACAAGCAGAAGGAAACATTGAACTCAGAGCC
2b_repeat_mirna_4x_97	mmu-miR-421-3p	mmu-miR-421-3p	mmu-miR-421-3p	mmu-miR-421-3p	GCCCAATTAATGTCTGTTGAT	GCCCAATTAATGTCTGTTGAT	GCCCAATTAATGTCTGTTGAT	GCCCAATTAATGTCTGTTGAT	AAAGAGCAGAAGCAGCAGCATCTCTGTACATGCCCAATTAATGTCTGTTGATACTCAGGCCCAATTAATGTCTGTTGATGACACCGCCCAATTAATGTCTGTTGATCTGTGTGCCCAATTAATGTCTGTTGATACAAGCAGAAGGAAACATTGAACTCAGAGCC
2b_repeat_mirna_4x_98	mmu-miR-148a-3p	mmu-miR-148a-3p	mmu-miR-148a-3p	mmu-miR-148a-3p	CAAAGTTCTGTAGTGCACTGA	CAAAGTTCTGTAGTGCACTGA	CAAAGTTCTGTAGTGCACTGA	CAAAGTTCTGTAGTGCACTGA	AAAGAGCAGAAGCAGCAGCATCTCTGTACATCAAAGTTCTGTAGTGCACTGAACTCAGCAAAGTTCTGTAGTGCACTGAGACACCCAAAGTTCTGTAGTGCACTGACTGTGTCAAAGTTCTGTAGTGCACTGAACAAGCAGAAGGAAACATTGAACTCAGAGCC
2b_repeat_mirna_4x_99	mmu-miR-181d-5p	mmu-miR-181d-5p	mmu-miR-181d-5p	mmu-miR-181d-5p	CCACCGACAACAATGAATGTT	CCACCGACAACAATGAATGTT	CCACCGACAACAATGAATGTT	CCACCGACAACAATGAATGTT	AAAGAGCAGAAGCAGCAGCATCTCTGTACATCCACCGACAACAATGAATGTTACTCAGCCACCGACAACAATGAATGTTGACACCCCACCGACAACAATGAATGTTCTGTGTCCACCGACAACAATGAATGTTACAAGCAGAAGGAAACATTGAACTCAGAGCC
2b_repeat_mirna_4x_100	mmu-miR-223-3p	mmu-miR-223-3p	mmu-miR-223-3p	mmu-miR-223-3p	GGGGTATTTGACAAACTGACA	GGGGTATTTGACAAACTGACA	GGGGTATTTGACAAACTGACA	GGGGTATTTGACAAACTGACA	AAAGAGCAGAAGCAGCAGCATCTCTGTACATGGGGTATTTGACAAACTGACAACTCAGGGGGTATTTGACAAACTGACAGACACCGGGGTATTTGACAAACTGACACTGTGTGGGGTATTTGACAAACTGACAACAAGCAGAAGGAAACATTGAACTCAGAGCC
2b_repeat_mirna_4x_101	mmu-miR-15a-5p	mmu-miR-15a-5p	mmu-miR-15a-5p	mmu-miR-15a-5p	ACAAACCATTATGTGCTGCTA	ACAAACCATTATGTGCTGCTA	ACAAACCATTATGTGCTGCTA	ACAAACCATTATGTGCTGCTA	AAAGAGCAGAAGCAGCAGCATCTCTGTACATACAAACCATTATGTGCTGCTAACTCAGACAAACCATTATGTGCTGCTAGACACCACAAACCATTATGTGCTGCTACTGTGTACAAACCATTATGTGCTGCTAACAAGCAGAAGGAAACATTGAACTCAGAGCC
2b_repeat_mirna_4x_102	mmu-miR-24-3p	mmu-miR-24-3p	mmu-miR-24-3p	mmu-miR-24-3p	TGTTCCTGCTGAACTGAGCCA	TGTTCCTGCTGAACTGAGCCA	TGTTCCTGCTGAACTGAGCCA	TGTTCCTGCTGAACTGAGCCA	AAAGAGCAGAAGCAGCAGCATCTCTGTACATTGTTCCTGCTGAACTGAGCCAACTCAGTGTTCCTGCTGAACTGAGCCAGACACCTGTTCCTGCTGAACTGAGCCACTGTGTTGTTCCTGCTGAACTGAGCCAACAAGCAGAAGGAAACATTGAACTCAGAGCC
2b_repeat_mirna_4x_103	mmu-miR-221-3p	mmu-miR-221-3p	mmu-miR-221-3p	mmu-miR-221-3p	AACCCAGCAGACAATGTAGCT	AACCCAGCAGACAATGTAGCT	AACCCAGCAGACAATGTAGCT	AACCCAGCAGACAATGTAGCT	AAAGAGCAGAAGCAGCAGCATCTCTGTACATAACCCAGCAGACAATGTAGCTACTCAGAACCCAGCAGACAATGTAGCTGACACCAACCCAGCAGACAATGTAGCTCTGTGTAACCCAGCAGACAATGTAGCTACAAGCAGAAGGAAACATTGAACTCAGAGCC
2b_repeat_mirna_4x_104	mmu-miR-99a-5p	mmu-miR-99a-5p	mmu-miR-99a-5p	mmu-miR-99a-5p	ACAAGATCGGATCTACGGGTT	ACAAGATCGGATCTACGGGTT	ACAAGATCGGATCTACGGGTT	ACAAGATCGGATCTACGGGTT	AAAGAGCAGAAGCAGCAGCATCTCTGTACATACAAGATCGGATCTACGGGTTACTCAGACAAGATCGGATCTACGGGTTGACACCACAAGATCGGATCTACGGGTTCTGTGTACAAGATCGGATCTACGGGTTACAAGCAGAAGGAAACATTGAACTCAGAGCC
2b_repeat_mirna_4x_105	mmu-miR-151-3p	mmu-miR-151-3p	mmu-miR-151-3p	mmu-miR-151-3p	CCTCAAGGAGCCTCAGTCTAG	CCTCAAGGAGCCTCAGTCTAG	CCTCAAGGAGCCTCAGTCTAG	CCTCAAGGAGCCTCAGTCTAG	AAAGAGCAGAAGCAGCAGCATCTCTGTACATCCTCAAGGAGCCTCAGTCTAGACTCAGCCTCAAGGAGCCTCAGTCTAGGACACCCCTCAAGGAGCCTCAGTCTAGCTGTGTCCTCAAGGAGCCTCAGTCTAGACAAGCAGAAGGAAACATTGAACTCAGAGCC
2b_repeat_mirna_4x_106	mmu-miR-497a-5p	mmu-miR-497a-5p	mmu-miR-497a-5p	mmu-miR-497a-5p	ACAAACCACAGTGTGCTGCTG	ACAAACCACAGTGTGCTGCTG	ACAAACCACAGTGTGCTGCTG	ACAAACCACAGTGTGCTGCTG	AAAGAGCAGAAGCAGCAGCATCTCTGTACATACAAACCACAGTGTGCTGCTGACTCAGACAAACCACAGTGTGCTGCTGGACACCACAAACCACAGTGTGCTGCTGCTGTGTACAAACCACAGTGTGCTGCTGACAAGCAGAAGGAAACATTGAACTCAGAGCC
2b_repeat_mirna_4x_107	mmu-miR-23a-3p	mmu-miR-23a-3p	mmu-miR-23a-3p	mmu-miR-23a-3p	GGAAATCCCTGGCAATGTGAT	GGAAATCCCTGGCAATGTGAT	GGAAATCCCTGGCAATGTGAT	GGAAATCCCTGGCAATGTGAT	AAAGAGCAGAAGCAGCAGCATCTCTGTACATGGAAATCCCTGGCAATGTGATACTCAGGGAAATCCCTGGCAATGTGATGACACCGGAAATCCCTGGCAATGTGATCTGTGTGGAAATCCCTGGCAATGTGATACAAGCAGAAGGAAACATTGAACTCAGAGCC
2b_repeat_mirna_4x_108	mmu-miR-106b-5p	mmu-miR-106b-5p	mmu-miR-106b-5p	mmu-miR-106b-5p	ATCTGCACTGTCAGCACTTTA	ATCTGCACTGTCAGCACTTTA	ATCTGCACTGTCAGCACTTTA	ATCTGCACTGTCAGCACTTTA	AAAGAGCAGAAGCAGCAGCATCTCTGTACATATCTGCACTGTCAGCACTTTAACTCAGATCTGCACTGTCAGCACTTTAGACACCATCTGCACTGTCAGCACTTTACTGTGTATCTGCACTGTCAGCACTTTAACAAGCAGAAGGAAACATTGAACTCAGAGCC
2b_repeat_mirna_4x_109	mmu-miR-152-3p	mmu-miR-152-3p	mmu-miR-152-3p	mmu-miR-152-3p	CCAAGTTCTGTCATGCACTGA	CCAAGTTCTGTCATGCACTGA	CCAAGTTCTGTCATGCACTGA	CCAAGTTCTGTCATGCACTGA	AAAGAGCAGAAGCAGCAGCATCTCTGTACATCCAAGTTCTGTCATGCACTGAACTCAGCCAAGTTCTGTCATGCACTGAGACACCCCAAGTTCTGTCATGCACTGACTGTGTCCAAGTTCTGTCATGCACTGAACAAGCAGAAGGAAACATTGAACTCAGAGCC
2b_repeat_mirna_4x_110	mmu-miR-17-5p	mmu-miR-17-5p	mmu-miR-17-5p	mmu-miR-17-5p	ACCTGCACTGTAAGCACTTTG	ACCTGCACTGTAAGCACTTTG	ACCTGCACTGTAAGCACTTTG	ACCTGCACTGTAAGCACTTTG	AAAGAGCAGAAGCAGCAGCATCTCTGTACATACCTGCACTGTAAGCACTTTGACTCAGACCTGCACTGTAAGCACTTTGGACACCACCTGCACTGTAAGCACTTTGCTGTGTACCTGCACTGTAAGCACTTTGACAAGCAGAAGGAAACATTGAACTCAGAGCC
2b_repeat_mirna_4x_111	mmu-miR-30a-5p	mmu-miR-30a-5p	mmu-miR-30a-5p	mmu-miR-30a-5p	TTCCAGTCGAGGATGTTTACA	TTCCAGTCGAGGATGTTTACA	TTCCAGTCGAGGATGTTTACA	TTCCAGTCGAGGATGTTTACA	AAAGAGCAGAAGCAGCAGCATCTCTGTACATTTCCAGTCGAGGATGTTTACAACTCAGTTCCAGTCGAGGATGTTTACAGACACCTTCCAGTCGAGGATGTTTACACTGTGTTTCCAGTCGAGGATGTTTACAACAAGCAGAAGGAAACATTGAACTCAGAGCC
2b_repeat_mirna_4x_112	mmu-miR-147-3p	mmu-miR-147-3p	mmu-miR-147-3p	mmu-miR-147-3p	AGCAGAAGCATTTCCGCACAC	AGCAGAAGCATTTCCGCACAC	AGCAGAAGCATTTCCGCACAC	AGCAGAAGCATTTCCGCACAC	AAAGAGCAGAAGCAGCAGCATCTCTGTACATAGCAGAAGCATTTCCGCACACACTCAGAGCAGAAGCATTTCCGCACACGACACCAGCAGAAGCATTTCCGCACACCTGTGTAGCAGAAGCATTTCCGCACACACAAGCAGAAGGAAACATTGAACTCAGAGCC
2b_repeat_mirna_4x_113	mmu-miR-150-5p	mmu-miR-150-5p	mmu-miR-150-5p	mmu-miR-150-5p	ACTGGTACAAGGGTTGGGAGA	ACTGGTACAAGGGTTGGGAGA	ACTGGTACAAGGGTTGGGAGA	ACTGGTACAAGGGTTGGGAGA	AAAGAGCAGAAGCAGCAGCATCTCTGTACATACTGGTACAAGGGTTGGGAGAACTCAGACTGGTACAAGGGTTGGGAGAGACACCACTGGTACAAGGGTTGGGAGACTGTGTACTGGTACAAGGGTTGGGAGAACAAGCAGAAGGAAACATTGAACTCAGAGCC
2b_repeat_mirna_4x_114	mmu-miR-296-3p	mmu-miR-296-3p	mmu-miR-296-3p	mmu-miR-296-3p	GAGAGCCTCCACCCAACCCTC	GAGAGCCTCCACCCAACCCTC	GAGAGCCTCCACCCAACCCTC	GAGAGCCTCCACCCAACCCTC	AAAGAGCAGAAGCAGCAGCATCTCTGTACATGAGAGCCTCCACCCAACCCTCACTCAGGAGAGCCTCCACCCAACCCTCGACACCGAGAGCCTCCACCCAACCCTCCTGTGTGAGAGCCTCCACCCAACCCTCACAAGCAGAAGGAAACATTGAACTCAGAGCC
2b_repeat_mirna_4x_115	mmu-miR-151-5p	mmu-miR-151-5p	mmu-miR-151-5p	mmu-miR-151-5p	ACTAGACTGTGAGCTCCTCGA	ACTAGACTGTGAGCTCCTCGA	ACTAGACTGTGAGCTCCTCGA	ACTAGACTGTGAGCTCCTCGA	AAAGAGCAGAAGCAGCAGCATCTCTGTACATACTAGACTGTGAGCTCCTCGAACTCAGACTAGACTGTGAGCTCCTCGAGACACCACTAGACTGTGAGCTCCTCGACTGTGTACTAGACTGTGAGCTCCTCGAACAAGCAGAAGGAAACATTGAACTCAGAGCC
2b_repeat_mirna_4x_116	mmu-miR-423-5p	mmu-miR-423-5p	mmu-miR-423-5p	mmu-miR-423-5p	AGTCTCGCTCTCTGCCCCTCA	AGTCTCGCTCTCTGCCCCTCA	AGTCTCGCTCTCTGCCCCTCA	AGTCTCGCTCTCTGCCCCTCA	AAAGAGCAGAAGCAGCAGCATCTCTGTACATAGTCTCGCTCTCTGCCCCTCAACTCAGAGTCTCGCTCTCTGCCCCTCAGACACCAGTCTCGCTCTCTGCCCCTCACTGTGTAGTCTCGCTCTCTGCCCCTCAACAAGCAGAAGGAAACATTGAACTCAGAGCC
2b_repeat_mirna_4x_117	mmu-let-7d-3p	mmu-let-7d-3p	mmu-let-7d-3p	mmu-let-7d-3p	GAAAGGCAGCAGGTCGTATAG	GAAAGGCAGCAGGTCGTATAG	GAAAGGCAGCAGGTCGTATAG	GAAAGGCAGCAGGTCGTATAG	AAAGAGCAGAAGCAGCAGCATCTCTGTACATGAAAGGCAGCAGGTCGTATAGACTCAGGAAAGGCAGCAGGTCGTATAGGACACCGAAAGGCAGCAGGTCGTATAGCTGTGTGAAAGGCAGCAGGTCGTATAGACAAGCAGAAGGAAACATTGAACTCAGAGCC
2b_repeat_mirna_4x_118	mmu-miR-130b-5p	mmu-miR-130b-5p	mmu-miR-130b-5p	mmu-miR-130b-5p	GTAGTGCAACAGGGAAAGAGT	GTAGTGCAACAGGGAAAGAGT	GTAGTGCAACAGGGAAAGAGT	GTAGTGCAACAGGGAAAGAGT	AAAGAGCAGAAGCAGCAGCATCTCTGTACATGTAGTGCAACAGGGAAAGAGTACTCAGGTAGTGCAACAGGGAAAGAGTGACACCGTAGTGCAACAGGGAAAGAGTCTGTGTGTAGTGCAACAGGGAAAGAGTACAAGCAGAAGGAAACATTGAACTCAGAGCC
2b_repeat_mirna_4x_119	mmu-miR-145a-5p	mmu-miR-145a-5p	mmu-miR-145a-5p	mmu-miR-145a-5p	GGATTCCTGGGAAAACTGGAC	GGATTCCTGGGAAAACTGGAC	GGATTCCTGGGAAAACTGGAC	GGATTCCTGGGAAAACTGGAC	AAAGAGCAGAAGCAGCAGCATCTCTGTACATGGATTCCTGGGAAAACTGGACACTCAGGGATTCCTGGGAAAACTGGACGACACCGGATTCCTGGGAAAACTGGACCTGTGTGGATTCCTGGGAAAACTGGACACAAGCAGAAGGAAACATTGAACTCAGAGCC
2b_repeat_mirna_4x_120	mmu-miR-15b-3p	mmu-miR-15b-3p	mmu-miR-15b-3p	mmu-miR-15b-3p	AGAGCAGCAAATAATGATTCG	AGAGCAGCAAATAATGATTCG	AGAGCAGCAAATAATGATTCG	AGAGCAGCAAATAATGATTCG	AAAGAGCAGAAGCAGCAGCATCTCTGTACATAGAGCAGCAAATAATGATTCGACTCAGAGAGCAGCAAATAATGATTCGGACACCAGAGCAGCAAATAATGATTCGCTGTGTAGAGCAGCAAATAATGATTCGACAAGCAGAAGGAAACATTGAACTCAGAGCC
2b_repeat_mirna_4x_121	mmu-miR-17-3p	mmu-miR-17-3p	mmu-miR-17-3p	mmu-miR-17-3p	TACAAGTGCCCTCACTGCAGT	TACAAGTGCCCTCACTGCAGT	TACAAGTGCCCTCACTGCAGT	TACAAGTGCCCTCACTGCAGT	AAAGAGCAGAAGCAGCAGCATCTCTGTACATTACAAGTGCCCTCACTGCAGTACTCAGTACAAGTGCCCTCACTGCAGTGACACCTACAAGTGCCCTCACTGCAGTCTGTGTTACAAGTGCCCTCACTGCAGTACAAGCAGAAGGAAACATTGAACTCAGAGCC
2b_repeat_mirna_4x_122	mmu-miR-181a-5p	mmu-miR-181a-5p	mmu-miR-181a-5p	mmu-miR-181a-5p	TCACCGACAGCGTTGAATGTT	TCACCGACAGCGTTGAATGTT	TCACCGACAGCGTTGAATGTT	TCACCGACAGCGTTGAATGTT	AAAGAGCAGAAGCAGCAGCATCTCTGTACATTCACCGACAGCGTTGAATGTTACTCAGTCACCGACAGCGTTGAATGTTGACACCTCACCGACAGCGTTGAATGTTCTGTGTTCACCGACAGCGTTGAATGTTACAAGCAGAAGGAAACATTGAACTCAGAGCC
2b_repeat_mirna_4x_123	mmu-miR-181a-1-3p	mmu-miR-181a-1-3p	mmu-miR-181a-1-3p	mmu-miR-181a-1-3p	GTACAATCAACGGTCGATGGT	GTACAATCAACGGTCGATGGT	GTACAATCAACGGTCGATGGT	GTACAATCAACGGTCGATGGT	AAAGAGCAGAAGCAGCAGCATCTCTGTACATGTACAATCAACGGTCGATGGTACTCAGGTACAATCAACGGTCGATGGTGACACCGTACAATCAACGGTCGATGGTCTGTGTGTACAATCAACGGTCGATGGTACAAGCAGAAGGAAACATTGAACTCAGAGCC
2b_repeat_mirna_4x_124	mmu-miR-1839-3p	mmu-miR-1839-3p	mmu-miR-1839-3p	mmu-miR-1839-3p	TGTTGGTAGATAAGTAGGTCT	TGTTGGTAGATAAGTAGGTCT	TGTTGGTAGATAAGTAGGTCT	TGTTGGTAGATAAGTAGGTCT	AAAGAGCAGAAGCAGCAGCATCTCTGTACATTGTTGGTAGATAAGTAGGTCTACTCAGTGTTGGTAGATAAGTAGGTCTGACACCTGTTGGTAGATAAGTAGGTCTCTGTGTTGTTGGTAGATAAGTAGGTCTACAAGCAGAAGGAAACATTGAACTCAGAGCC
2b_repeat_mirna_4x_125	mmu-miR-1962	mmu-miR-1962	mmu-miR-1962	mmu-miR-1962	TGTGTCCCAGTGCCAGCCTCT	TGTGTCCCAGTGCCAGCCTCT	TGTGTCCCAGTGCCAGCCTCT	TGTGTCCCAGTGCCAGCCTCT	AAAGAGCAGAAGCAGCAGCATCTCTGTACATTGTGTCCCAGTGCCAGCCTCTACTCAGTGTGTCCCAGTGCCAGCCTCTGACACCTGTGTCCCAGTGCCAGCCTCTCTGTGTTGTGTCCCAGTGCCAGCCTCTACAAGCAGAAGGAAACATTGAACTCAGAGCC
2b_repeat_mirna_4x_126	mmu-miR-204-5p	mmu-miR-204-5p	mmu-miR-204-5p	mmu-miR-204-5p	GGCATAGGATGACAAAGGGAA	GGCATAGGATGACAAAGGGAA	GGCATAGGATGACAAAGGGAA	GGCATAGGATGACAAAGGGAA	AAAGAGCAGAAGCAGCAGCATCTCTGTACATGGCATAGGATGACAAAGGGAAACTCAGGGCATAGGATGACAAAGGGAAGACACCGGCATAGGATGACAAAGGGAACTGTGTGGCATAGGATGACAAAGGGAAACAAGCAGAAGGAAACATTGAACTCAGAGCC
2b_repeat_mirna_4x_127	mmu-miR-26a-5p	mmu-miR-26a-5p	mmu-miR-26a-5p	mmu-miR-26a-5p	GCCTATCCTGGATTACTTGAA	GCCTATCCTGGATTACTTGAA	GCCTATCCTGGATTACTTGAA	GCCTATCCTGGATTACTTGAA	AAAGAGCAGAAGCAGCAGCATCTCTGTACATGCCTATCCTGGATTACTTGAAACTCAGGCCTATCCTGGATTACTTGAAGACACCGCCTATCCTGGATTACTTGAACTGTGTGCCTATCCTGGATTACTTGAAACAAGCAGAAGGAAACATTGAACTCAGAGCC
2b_repeat_mirna_4x_128	mmu-miR-30a-3p	mmu-miR-30a-3p	mmu-miR-30a-3p	mmu-miR-30a-3p	CTGCAAACATCCGACTGAAAG	CTGCAAACATCCGACTGAAAG	CTGCAAACATCCGACTGAAAG	CTGCAAACATCCGACTGAAAG	AAAGAGCAGAAGCAGCAGCATCTCTGTACATCTGCAAACATCCGACTGAAAGACTCAGCTGCAAACATCCGACTGAAAGGACACCCTGCAAACATCCGACTGAAAGCTGTGTCTGCAAACATCCGACTGAAAGACAAGCAGAAGGAAACATTGAACTCAGAGCC
2b_repeat_mirna_4x_129	mmu-miR-365-3p	mmu-miR-365-3p	mmu-miR-365-3p	mmu-miR-365-3p	TAAGGATTTTTAGGGGCATTA	TAAGGATTTTTAGGGGCATTA	TAAGGATTTTTAGGGGCATTA	TAAGGATTTTTAGGGGCATTA	AAAGAGCAGAAGCAGCAGCATCTCTGTACATTAAGGATTTTTAGGGGCATTAACTCAGTAAGGATTTTTAGGGGCATTAGACACCTAAGGATTTTTAGGGGCATTACTGTGTTAAGGATTTTTAGGGGCATTAACAAGCAGAAGGAAACATTGAACTCAGAGCC
2b_repeat_mirna_4x_130	mmu-miR-540-3p	mmu-miR-540-3p	mmu-miR-540-3p	mmu-miR-540-3p	ACCAGGATCGACCTCTGACCT	ACCAGGATCGACCTCTGACCT	ACCAGGATCGACCTCTGACCT	ACCAGGATCGACCTCTGACCT	AAAGAGCAGAAGCAGCAGCATCTCTGTACATACCAGGATCGACCTCTGACCTACTCAGACCAGGATCGACCTCTGACCTGACACCACCAGGATCGACCTCTGACCTCTGTGTACCAGGATCGACCTCTGACCTACAAGCAGAAGGAAACATTGAACTCAGAGCC
2b_repeat_mirna_4x_131	mmu-miR-674-3p	mmu-miR-674-3p	mmu-miR-674-3p	mmu-miR-674-3p	TGTTCTGAGATGGGAGCTGTG	TGTTCTGAGATGGGAGCTGTG	TGTTCTGAGATGGGAGCTGTG	TGTTCTGAGATGGGAGCTGTG	AAAGAGCAGAAGCAGCAGCATCTCTGTACATTGTTCTGAGATGGGAGCTGTGACTCAGTGTTCTGAGATGGGAGCTGTGGACACCTGTTCTGAGATGGGAGCTGTGCTGTGTTGTTCTGAGATGGGAGCTGTGACAAGCAGAAGGAAACATTGAACTCAGAGCC
2b_repeat_mirna_4x_132	mmu-miR-877-3p	mmu-miR-877-3p	mmu-miR-877-3p	mmu-miR-877-3p	GGGAGGAGGGAGAAGAGGACA	GGGAGGAGGGAGAAGAGGACA	GGGAGGAGGGAGAAGAGGACA	GGGAGGAGGGAGAAGAGGACA	AAAGAGCAGAAGCAGCAGCATCTCTGTACATGGGAGGAGGGAGAAGAGGACAACTCAGGGGAGGAGGGAGAAGAGGACAGACACCGGGAGGAGGGAGAAGAGGACACTGTGTGGGAGGAGGGAGAAGAGGACAACAAGCAGAAGGAAACATTGAACTCAGAGCC
2b_repeat_mirna_4x_133	mmu-miR-3084-3p	mmu-miR-3084-3p	mmu-miR-3084-3p	mmu-miR-3084-3p	GTCTGAAGGAGACTGGCAGAA	GTCTGAAGGAGACTGGCAGAA	GTCTGAAGGAGACTGGCAGAA	GTCTGAAGGAGACTGGCAGAA	AAAGAGCAGAAGCAGCAGCATCTCTGTACATGTCTGAAGGAGACTGGCAGAAACTCAGGTCTGAAGGAGACTGGCAGAAGACACCGTCTGAAGGAGACTGGCAGAACTGTGTGTCTGAAGGAGACTGGCAGAAACAAGCAGAAGGAAACATTGAACTCAGAGCC
2b_repeat_mirna_4x_134	mmu-miR-450a-5p	mmu-miR-450a-5p	mmu-miR-450a-5p	mmu-miR-450a-5p	TATTAGGAACACATCGCAAAA	TATTAGGAACACATCGCAAAA	TATTAGGAACACATCGCAAAA	TATTAGGAACACATCGCAAAA	AAAGAGCAGAAGCAGCAGCATCTCTGTACATTATTAGGAACACATCGCAAAAACTCAGTATTAGGAACACATCGCAAAAGACACCTATTAGGAACACATCGCAAAACTGTGTTATTAGGAACACATCGCAAAAACAAGCAGAAGGAAACATTGAACTCAGAGCC
2b_repeat_mirna_4x_135	mmu-miR-1249-3p	mmu-miR-1249-3p	mmu-miR-1249-3p	mmu-miR-1249-3p	GAAGAAGGGGGGGAAGGGCGT	GAAGAAGGGGGGGAAGGGCGT	GAAGAAGGGGGGGAAGGGCGT	GAAGAAGGGGGGGAAGGGCGT	AAAGAGCAGAAGCAGCAGCATCTCTGTACATGAAGAAGGGGGGGAAGGGCGTACTCAGGAAGAAGGGGGGGAAGGGCGTGACACCGAAGAAGGGGGGGAAGGGCGTCTGTGTGAAGAAGGGGGGGAAGGGCGTACAAGCAGAAGGAAACATTGAACTCAGAGCC
2b_repeat_mirna_4x_136	mmu-miR-1264-3p	mmu-miR-1264-3p	mmu-miR-1264-3p	mmu-miR-1264-3p	CAGGTGCTCAAATAAGATTTG	CAGGTGCTCAAATAAGATTTG	CAGGTGCTCAAATAAGATTTG	CAGGTGCTCAAATAAGATTTG	AAAGAGCAGAAGCAGCAGCATCTCTGTACATCAGGTGCTCAAATAAGATTTGACTCAGCAGGTGCTCAAATAAGATTTGGACACCCAGGTGCTCAAATAAGATTTGCTGTGTCAGGTGCTCAAATAAGATTTGACAAGCAGAAGGAAACATTGAACTCAGAGCC
2b_repeat_mirna_4x_137	mmu-miR-764-5p	mmu-miR-764-5p	mmu-miR-764-5p	mmu-miR-764-5p	AAAGGAGGACATGTGAGCACC	AAAGGAGGACATGTGAGCACC	AAAGGAGGACATGTGAGCACC	AAAGGAGGACATGTGAGCACC	AAAGAGCAGAAGCAGCAGCATCTCTGTACATAAAGGAGGACATGTGAGCACCACTCAGAAAGGAGGACATGTGAGCACCGACACCAAAGGAGGACATGTGAGCACCCTGTGTAAAGGAGGACATGTGAGCACCACAAGCAGAAGGAAACATTGAACTCAGAGCC
2b_repeat_mirna_4x_138	mmu-miR-223-5p	mmu-miR-223-5p	mmu-miR-223-5p	mmu-miR-223-5p	ACTCAGCTTGTCAAATACACG	ACTCAGCTTGTCAAATACACG	ACTCAGCTTGTCAAATACACG	ACTCAGCTTGTCAAATACACG	AAAGAGCAGAAGCAGCAGCATCTCTGTACATACTCAGCTTGTCAAATACACGACTCAGACTCAGCTTGTCAAATACACGGACACCACTCAGCTTGTCAAATACACGCTGTGTACTCAGCTTGTCAAATACACGACAAGCAGAAGGAAACATTGAACTCAGAGCC
2b_repeat_mirna_4x_139	mmu-miR-3091-3p	mmu-miR-3091-3p	mmu-miR-3091-3p	mmu-miR-3091-3p	TCTTGAGACTGGTCAGGCCCG	TCTTGAGACTGGTCAGGCCCG	TCTTGAGACTGGTCAGGCCCG	TCTTGAGACTGGTCAGGCCCG	AAAGAGCAGAAGCAGCAGCATCTCTGTACATTCTTGAGACTGGTCAGGCCCGACTCAGTCTTGAGACTGGTCAGGCCCGGACACCTCTTGAGACTGGTCAGGCCCGCTGTGTTCTTGAGACTGGTCAGGCCCGACAAGCAGAAGGAAACATTGAACTCAGAGCC
2b_repeat_mirna_4x_140	mmu-miR-3084-5p	mmu-miR-3084-5p	mmu-miR-3084-5p	mmu-miR-3084-5p	CTCTGCTAATTAACCTTCAAC	CTCTGCTAATTAACCTTCAAC	CTCTGCTAATTAACCTTCAAC	CTCTGCTAATTAACCTTCAAC	AAAGAGCAGAAGCAGCAGCATCTCTGTACATCTCTGCTAATTAACCTTCAACACTCAGCTCTGCTAATTAACCTTCAACGACACCCTCTGCTAATTAACCTTCAACCTGTGTCTCTGCTAATTAACCTTCAACACAAGCAGAAGGAAACATTGAACTCAGAGCC
2b_repeat_mirna_4x_141	mmu-miR-25-5p	mmu-miR-25-5p	mmu-miR-25-5p	mmu-miR-25-5p	CAATTGCCCAAGTCTCCGCCT	CAATTGCCCAAGTCTCCGCCT	CAATTGCCCAAGTCTCCGCCT	CAATTGCCCAAGTCTCCGCCT	AAAGAGCAGAAGCAGCAGCATCTCTGTACATCAATTGCCCAAGTCTCCGCCTACTCAGCAATTGCCCAAGTCTCCGCCTGACACCCAATTGCCCAAGTCTCCGCCTCTGTGTCAATTGCCCAAGTCTCCGCCTACAAGCAGAAGGAAACATTGAACTCAGAGCC
2b_repeat_mirna_4x_142	mmu-miR-669o-5p	mmu-miR-669o-5p	mmu-miR-669o-5p	mmu-miR-669o-5p	ATAAACATGCACACACAACTA	ATAAACATGCACACACAACTA	ATAAACATGCACACACAACTA	ATAAACATGCACACACAACTA	AAAGAGCAGAAGCAGCAGCATCTCTGTACATATAAACATGCACACACAACTAACTCAGATAAACATGCACACACAACTAGACACCATAAACATGCACACACAACTACTGTGTATAAACATGCACACACAACTAACAAGCAGAAGGAAACATTGAACTCAGAGCC
2b_repeat_mirna_4x_143	mmu-miR-344f-5p	mmu-miR-344f-5p	mmu-miR-344f-5p	mmu-miR-344f-5p	ACTCCAGCCAGGAGACTGACT	ACTCCAGCCAGGAGACTGACT	ACTCCAGCCAGGAGACTGACT	ACTCCAGCCAGGAGACTGACT	AAAGAGCAGAAGCAGCAGCATCTCTGTACATACTCCAGCCAGGAGACTGACTACTCAGACTCCAGCCAGGAGACTGACTGACACCACTCCAGCCAGGAGACTGACTCTGTGTACTCCAGCCAGGAGACTGACTACAAGCAGAAGGAAACATTGAACTCAGAGCC
2b_repeat_mirna_4x_144	mmu-miR-3068-3p	mmu-miR-3068-3p	mmu-miR-3068-3p	mmu-miR-3068-3p	GTTGGAGTACTGCAATTCACC	GTTGGAGTACTGCAATTCACC	GTTGGAGTACTGCAATTCACC	GTTGGAGTACTGCAATTCACC	AAAGAGCAGAAGCAGCAGCATCTCTGTACATGTTGGAGTACTGCAATTCACCACTCAGGTTGGAGTACTGCAATTCACCGACACCGTTGGAGTACTGCAATTCACCCTGTGTGTTGGAGTACTGCAATTCACCACAAGCAGAAGGAAACATTGAACTCAGAGCC
2b_repeat_mirna_4x_145	mmu-miR-1843a-3p	mmu-miR-1843a-3p	mmu-miR-1843a-3p	mmu-miR-1843a-3p	GTATGGAGGTGAACGATCAGA	GTATGGAGGTGAACGATCAGA	GTATGGAGGTGAACGATCAGA	GTATGGAGGTGAACGATCAGA	AAAGAGCAGAAGCAGCAGCATCTCTGTACATGTATGGAGGTGAACGATCAGAACTCAGGTATGGAGGTGAACGATCAGAGACACCGTATGGAGGTGAACGATCAGACTGTGTGTATGGAGGTGAACGATCAGAACAAGCAGAAGGAAACATTGAACTCAGAGCC
2b_repeat_mirna_4x_146	mmu-miR-471-3p	mmu-miR-471-3p	mmu-miR-471-3p	mmu-miR-471-3p	TACATAGTATGGCACCTTTCA	TACATAGTATGGCACCTTTCA	TACATAGTATGGCACCTTTCA	TACATAGTATGGCACCTTTCA	AAAGAGCAGAAGCAGCAGCATCTCTGTACATTACATAGTATGGCACCTTTCAACTCAGTACATAGTATGGCACCTTTCAGACACCTACATAGTATGGCACCTTTCACTGTGTTACATAGTATGGCACCTTTCAACAAGCAGAAGGAAACATTGAACTCAGAGCC
2b_repeat_mirna_4x_147	mmu-miR-212-3p	mmu-miR-212-3p	mmu-miR-212-3p	mmu-miR-212-3p	GGCCGTGACTGGAGACTGTTA	GGCCGTGACTGGAGACTGTTA	GGCCGTGACTGGAGACTGTTA	GGCCGTGACTGGAGACTGTTA	AAAGAGCAGAAGCAGCAGCATCTCTGTACATGGCCGTGACTGGAGACTGTTAACTCAGGGCCGTGACTGGAGACTGTTAGACACCGGCCGTGACTGGAGACTGTTACTGTGTGGCCGTGACTGGAGACTGTTAACAAGCAGAAGGAAACATTGAACTCAGAGCC
2b_repeat_mirna_4x_148	mmu-miR-351-3p	mmu-miR-351-3p	mmu-miR-351-3p	mmu-miR-351-3p	GTTCCCAGGCGCCTCTTGACC	GTTCCCAGGCGCCTCTTGACC	GTTCCCAGGCGCCTCTTGACC	GTTCCCAGGCGCCTCTTGACC	AAAGAGCAGAAGCAGCAGCATCTCTGTACATGTTCCCAGGCGCCTCTTGACCACTCAGGTTCCCAGGCGCCTCTTGACCGACACCGTTCCCAGGCGCCTCTTGACCCTGTGTGTTCCCAGGCGCCTCTTGACCACAAGCAGAAGGAAACATTGAACTCAGAGCC
2b_repeat_mirna_4x_149	mmu-miR-143-3p	mmu-miR-143-3p	mmu-miR-143-3p	mmu-miR-143-3p	GAGCTACAGTGCTTCATCTCA	GAGCTACAGTGCTTCATCTCA	GAGCTACAGTGCTTCATCTCA	GAGCTACAGTGCTTCATCTCA	AAAGAGCAGAAGCAGCAGCATCTCTGTACATGAGCTACAGTGCTTCATCTCAACTCAGGAGCTACAGTGCTTCATCTCAGACACCGAGCTACAGTGCTTCATCTCACTGTGTGAGCTACAGTGCTTCATCTCAACAAGCAGAAGGAAACATTGAACTCAGAGCC
2b_repeat_mirna_4x_150	mmu-miR-1298-5p	mmu-miR-1298-5p	mmu-miR-1298-5p	mmu-miR-1298-5p	ACATCTGGACAGCCGAATGAA	ACATCTGGACAGCCGAATGAA	ACATCTGGACAGCCGAATGAA	ACATCTGGACAGCCGAATGAA	AAAGAGCAGAAGCAGCAGCATCTCTGTACATACATCTGGACAGCCGAATGAAACTCAGACATCTGGACAGCCGAATGAAGACACCACATCTGGACAGCCGAATGAACTGTGTACATCTGGACAGCCGAATGAAACAAGCAGAAGGAAACATTGAACTCAGAGCC
2b_repeat_mirna_4x_151	mmu-miR-669c-5p	mmu-miR-669c-5p	mmu-miR-669c-5p	mmu-miR-669c-5p	CACACATCCACACACAACTAT	CACACATCCACACACAACTAT	CACACATCCACACACAACTAT	CACACATCCACACACAACTAT	AAAGAGCAGAAGCAGCAGCATCTCTGTACATCACACATCCACACACAACTATACTCAGCACACATCCACACACAACTATGACACCCACACATCCACACACAACTATCTGTGTCACACATCCACACACAACTATACAAGCAGAAGGAAACATTGAACTCAGAGCC
2b_repeat_mirna_4x_152	mmu-miR-669a-5p	mmu-miR-669a-5p	mmu-miR-669a-5p	mmu-miR-669a-5p	CATGAACATGCACACACAACT	CATGAACATGCACACACAACT	CATGAACATGCACACACAACT	CATGAACATGCACACACAACT	AAAGAGCAGAAGCAGCAGCATCTCTGTACATCATGAACATGCACACACAACTACTCAGCATGAACATGCACACACAACTGACACCCATGAACATGCACACACAACTCTGTGTCATGAACATGCACACACAACTACAAGCAGAAGGAAACATTGAACTCAGAGCC
2b_repeat_mirna_4x_153	mmu-miR-486a-5p	mmu-miR-486a-5p	mmu-miR-486a-5p	mmu-miR-486a-5p	TCGGGGCAGCTCAGTACAGGA	TCGGGGCAGCTCAGTACAGGA	TCGGGGCAGCTCAGTACAGGA	TCGGGGCAGCTCAGTACAGGA	AAAGAGCAGAAGCAGCAGCATCTCTGTACATTCGGGGCAGCTCAGTACAGGAACTCAGTCGGGGCAGCTCAGTACAGGAGACACCTCGGGGCAGCTCAGTACAGGACTGTGTTCGGGGCAGCTCAGTACAGGAACAAGCAGAAGGAAACATTGAACTCAGAGCC
2b_repeat_mirna_4x_154	mmu-miR-467a-3p	mmu-miR-467a-3p	mmu-miR-467a-3p	mmu-miR-467a-3p	GTAGGTGTGTGTATGTATATG	GTAGGTGTGTGTATGTATATG	GTAGGTGTGTGTATGTATATG	GTAGGTGTGTGTATGTATATG	AAAGAGCAGAAGCAGCAGCATCTCTGTACATGTAGGTGTGTGTATGTATATGACTCAGGTAGGTGTGTGTATGTATATGGACACCGTAGGTGTGTGTATGTATATGCTGTGTGTAGGTGTGTGTATGTATATGACAAGCAGAAGGAAACATTGAACTCAGAGCC
2b_repeat_mirna_4x_155	mmu-miR-374b-5p	mmu-miR-374b-5p	mmu-miR-374b-5p	mmu-miR-374b-5p	ACTTAGCAGGTTGTATTATAT	ACTTAGCAGGTTGTATTATAT	ACTTAGCAGGTTGTATTATAT	ACTTAGCAGGTTGTATTATAT	AAAGAGCAGAAGCAGCAGCATCTCTGTACATACTTAGCAGGTTGTATTATATACTCAGACTTAGCAGGTTGTATTATATGACACCACTTAGCAGGTTGTATTATATCTGTGTACTTAGCAGGTTGTATTATATACAAGCAGAAGGAAACATTGAACTCAGAGCC
2b_repeat_mirna_4x_156	mmu-miR-28a-5p	mmu-miR-28a-5p	mmu-miR-28a-5p	mmu-miR-28a-5p	TCAATAGACTGTGAGCTCCTT	TCAATAGACTGTGAGCTCCTT	TCAATAGACTGTGAGCTCCTT	TCAATAGACTGTGAGCTCCTT	AAAGAGCAGAAGCAGCAGCATCTCTGTACATTCAATAGACTGTGAGCTCCTTACTCAGTCAATAGACTGTGAGCTCCTTGACACCTCAATAGACTGTGAGCTCCTTCTGTGTTCAATAGACTGTGAGCTCCTTACAAGCAGAAGGAAACATTGAACTCAGAGCC
2b_repeat_mirna_4x_157	mmu-miR-107-3p	mmu-miR-107-3p	mmu-miR-107-3p	mmu-miR-107-3p	ATAGCCCTGTACAATGCTGCT	ATAGCCCTGTACAATGCTGCT	ATAGCCCTGTACAATGCTGCT	ATAGCCCTGTACAATGCTGCT	AAAGAGCAGAAGCAGCAGCATCTCTGTACATATAGCCCTGTACAATGCTGCTACTCAGATAGCCCTGTACAATGCTGCTGACACCATAGCCCTGTACAATGCTGCTCTGTGTATAGCCCTGTACAATGCTGCTACAAGCAGAAGGAAACATTGAACTCAGAGCC
2b_repeat_mirna_4x_158	mmu-miR-122-5p	mmu-miR-122-5p	mmu-miR-122-5p	mmu-miR-122-5p	AAACACCATTGTCACACTCCA	AAACACCATTGTCACACTCCA	AAACACCATTGTCACACTCCA	AAACACCATTGTCACACTCCA	AAAGAGCAGAAGCAGCAGCATCTCTGTACATAAACACCATTGTCACACTCCAACTCAGAAACACCATTGTCACACTCCAGACACCAAACACCATTGTCACACTCCACTGTGTAAACACCATTGTCACACTCCAACAAGCAGAAGGAAACATTGAACTCAGAGCC
2b_repeat_mirna_4x_159	mmu-miR-182-5p	mmu-miR-182-5p	mmu-miR-182-5p	mmu-miR-182-5p	GTGAGTTCTACCATTGCCAAA	GTGAGTTCTACCATTGCCAAA	GTGAGTTCTACCATTGCCAAA	GTGAGTTCTACCATTGCCAAA	AAAGAGCAGAAGCAGCAGCATCTCTGTACATGTGAGTTCTACCATTGCCAAAACTCAGGTGAGTTCTACCATTGCCAAAGACACCGTGAGTTCTACCATTGCCAAACTGTGTGTGAGTTCTACCATTGCCAAAACAAGCAGAAGGAAACATTGAACTCAGAGCC
2b_repeat_mirna_4x_160	mmu-miR-200c-3p	mmu-miR-200c-3p	mmu-miR-200c-3p	mmu-miR-200c-3p	CATCATTACCCGGCAGTATTA	CATCATTACCCGGCAGTATTA	CATCATTACCCGGCAGTATTA	CATCATTACCCGGCAGTATTA	AAAGAGCAGAAGCAGCAGCATCTCTGTACATCATCATTACCCGGCAGTATTAACTCAGCATCATTACCCGGCAGTATTAGACACCCATCATTACCCGGCAGTATTACTGTGTCATCATTACCCGGCAGTATTAACAAGCAGAAGGAAACATTGAACTCAGAGCC
2b_repeat_mirna_4x_161	mmu-miR-433-3p	mmu-miR-433-3p	mmu-miR-433-3p	mmu-miR-433-3p	CACCGAGGAGCCCATCATGAT	CACCGAGGAGCCCATCATGAT	CACCGAGGAGCCCATCATGAT	CACCGAGGAGCCCATCATGAT	AAAGAGCAGAAGCAGCAGCATCTCTGTACATCACCGAGGAGCCCATCATGATACTCAGCACCGAGGAGCCCATCATGATGACACCCACCGAGGAGCCCATCATGATCTGTGTCACCGAGGAGCCCATCATGATACAAGCAGAAGGAAACATTGAACTCAGAGCC
2b_repeat_mirna_4x_162	mmu-miR-149-3p	mmu-miR-149-3p	mmu-miR-149-3p	mmu-miR-149-3p	CACCGCCCCCGTCCCTCCCTC	CACCGCCCCCGTCCCTCCCTC	CACCGCCCCCGTCCCTCCCTC	CACCGCCCCCGTCCCTCCCTC	AAAGAGCAGAAGCAGCAGCATCTCTGTACATCACCGCCCCCGTCCCTCCCTCACTCAGCACCGCCCCCGTCCCTCCCTCGACACCCACCGCCCCCGTCCCTCCCTCCTGTGTCACCGCCCCCGTCCCTCCCTCACAAGCAGAAGGAAACATTGAACTCAGAGCC
2b_repeat_mirna_4x_163	mmu-miR-210-3p	mmu-miR-210-3p	mmu-miR-210-3p	mmu-miR-210-3p	CAGCCGCTGTCACACGCACAG	CAGCCGCTGTCACACGCACAG	CAGCCGCTGTCACACGCACAG	CAGCCGCTGTCACACGCACAG	AAAGAGCAGAAGCAGCAGCATCTCTGTACATCAGCCGCTGTCACACGCACAGACTCAGCAGCCGCTGTCACACGCACAGGACACCCAGCCGCTGTCACACGCACAGCTGTGTCAGCCGCTGTCACACGCACAGACAAGCAGAAGGAAACATTGAACTCAGAGCC
2b_repeat_mirna_4x_164	mmu-miR-101a-3p	mmu-miR-101a-3p	mmu-miR-101a-3p	mmu-miR-101a-3p	TTCAGTTATCACAGTACTGTA	TTCAGTTATCACAGTACTGTA	TTCAGTTATCACAGTACTGTA	TTCAGTTATCACAGTACTGTA	AAAGAGCAGAAGCAGCAGCATCTCTGTACATTTCAGTTATCACAGTACTGTAACTCAGTTCAGTTATCACAGTACTGTAGACACCTTCAGTTATCACAGTACTGTACTGTGTTTCAGTTATCACAGTACTGTAACAAGCAGAAGGAAACATTGAACTCAGAGCC
2b_repeat_mirna_4x_165	mmu-miR-122-3p	mmu-miR-122-3p	mmu-miR-122-3p	mmu-miR-122-3p	TTTAGTGTGATAATGGCGTTT	TTTAGTGTGATAATGGCGTTT	TTTAGTGTGATAATGGCGTTT	TTTAGTGTGATAATGGCGTTT	AAAGAGCAGAAGCAGCAGCATCTCTGTACATTTTAGTGTGATAATGGCGTTTACTCAGTTTAGTGTGATAATGGCGTTTGACACCTTTAGTGTGATAATGGCGTTTCTGTGTTTTAGTGTGATAATGGCGTTTACAAGCAGAAGGAAACATTGAACTCAGAGCC
2b_repeat_mirna_4x_166	mmu-miR-124-3p	mmu-miR-124-3p	mmu-miR-124-3p	mmu-miR-124-3p	AGGCATTCACCGCGTGCCTTA	AGGCATTCACCGCGTGCCTTA	AGGCATTCACCGCGTGCCTTA	AGGCATTCACCGCGTGCCTTA	AAAGAGCAGAAGCAGCAGCATCTCTGTACATAGGCATTCACCGCGTGCCTTAACTCAGAGGCATTCACCGCGTGCCTTAGACACCAGGCATTCACCGCGTGCCTTACTGTGTAGGCATTCACCGCGTGCCTTAACAAGCAGAAGGAAACATTGAACTCAGAGCC
2b_repeat_mirna_4x_167	mmu-miR-127-3p	mmu-miR-127-3p	mmu-miR-127-3p	mmu-miR-127-3p	GCCAAGCTCAGACGGATCCGA	GCCAAGCTCAGACGGATCCGA	GCCAAGCTCAGACGGATCCGA	GCCAAGCTCAGACGGATCCGA	AAAGAGCAGAAGCAGCAGCATCTCTGTACATGCCAAGCTCAGACGGATCCGAACTCAGGCCAAGCTCAGACGGATCCGAGACACCGCCAAGCTCAGACGGATCCGACTGTGTGCCAAGCTCAGACGGATCCGAACAAGCAGAAGGAAACATTGAACTCAGAGCC
2b_repeat_mirna_4x_168	mmu-miR-129-1-3p	mmu-miR-129-1-3p	mmu-miR-129-1-3p	mmu-miR-129-1-3p	TACTTTTTGGGGTAAGGGCTT	TACTTTTTGGGGTAAGGGCTT	TACTTTTTGGGGTAAGGGCTT	TACTTTTTGGGGTAAGGGCTT	AAAGAGCAGAAGCAGCAGCATCTCTGTACATTACTTTTTGGGGTAAGGGCTTACTCAGTACTTTTTGGGGTAAGGGCTTGACACCTACTTTTTGGGGTAAGGGCTTCTGTGTTACTTTTTGGGGTAAGGGCTTACAAGCAGAAGGAAACATTGAACTCAGAGCC
2b_repeat_mirna_4x_169	mmu-miR-129-2-3p	mmu-miR-129-2-3p	mmu-miR-129-2-3p	mmu-miR-129-2-3p	TGCTTTTTGGGGTAAGGGCTT	TGCTTTTTGGGGTAAGGGCTT	TGCTTTTTGGGGTAAGGGCTT	TGCTTTTTGGGGTAAGGGCTT	AAAGAGCAGAAGCAGCAGCATCTCTGTACATTGCTTTTTGGGGTAAGGGCTTACTCAGTGCTTTTTGGGGTAAGGGCTTGACACCTGCTTTTTGGGGTAAGGGCTTCTGTGTTGCTTTTTGGGGTAAGGGCTTACAAGCAGAAGGAAACATTGAACTCAGAGCC
2b_repeat_mirna_4x_170	mmu-miR-129-5p	mmu-miR-129-5p	mmu-miR-129-5p	mmu-miR-129-5p	GCAAGCCCAGACCGCAAAAAG	GCAAGCCCAGACCGCAAAAAG	GCAAGCCCAGACCGCAAAAAG	GCAAGCCCAGACCGCAAAAAG	AAAGAGCAGAAGCAGCAGCATCTCTGTACATGCAAGCCCAGACCGCAAAAAGACTCAGGCAAGCCCAGACCGCAAAAAGGACACCGCAAGCCCAGACCGCAAAAAGCTGTGTGCAAGCCCAGACCGCAAAAAGACAAGCAGAAGGAAACATTGAACTCAGAGCC
2b_repeat_mirna_4x_171	mmu-miR-130a-3p	mmu-miR-130a-3p	mmu-miR-130a-3p	mmu-miR-130a-3p	TGCCCTTTTAACATTGCACTG	TGCCCTTTTAACATTGCACTG	TGCCCTTTTAACATTGCACTG	TGCCCTTTTAACATTGCACTG	AAAGAGCAGAAGCAGCAGCATCTCTGTACATTGCCCTTTTAACATTGCACTGACTCAGTGCCCTTTTAACATTGCACTGGACACCTGCCCTTTTAACATTGCACTGCTGTGTTGCCCTTTTAACATTGCACTGACAAGCAGAAGGAAACATTGAACTCAGAGCC
2b_repeat_mirna_4x_172	mmu-miR-133a-3p	mmu-miR-133a-3p	mmu-miR-133a-3p	mmu-miR-133a-3p	AGCTGGTTGAAGGGGACCAAA	AGCTGGTTGAAGGGGACCAAA	AGCTGGTTGAAGGGGACCAAA	AGCTGGTTGAAGGGGACCAAA	AAAGAGCAGAAGCAGCAGCATCTCTGTACATAGCTGGTTGAAGGGGACCAAAACTCAGAGCTGGTTGAAGGGGACCAAAGACACCAGCTGGTTGAAGGGGACCAAACTGTGTAGCTGGTTGAAGGGGACCAAAACAAGCAGAAGGAAACATTGAACTCAGAGCC
2b_repeat_mirna_4x_173	mmu-miR-133b-3p	mmu-miR-133b-3p	mmu-miR-133b-3p	mmu-miR-133b-3p	AGCTGGTTGAAGGGGACCAAA	AGCTGGTTGAAGGGGACCAAA	AGCTGGTTGAAGGGGACCAAA	AGCTGGTTGAAGGGGACCAAA	AAAGAGCAGAAGCAGCAGCATCTCTGTACATAGCTGGTTGAAGGGGACCAAAACTCAGAGCTGGTTGAAGGGGACCAAAGACACCAGCTGGTTGAAGGGGACCAAACTGTGTAGCTGGTTGAAGGGGACCAAAACAAGCAGAAGGAAACATTGAACTCAGAGCC
2b_repeat_mirna_4x_174	mmu-miR-136-5p	mmu-miR-136-5p	mmu-miR-136-5p	mmu-miR-136-5p	CATCATCAAAACAAATGGAGT	CATCATCAAAACAAATGGAGT	CATCATCAAAACAAATGGAGT	CATCATCAAAACAAATGGAGT	AAAGAGCAGAAGCAGCAGCATCTCTGTACATCATCATCAAAACAAATGGAGTACTCAGCATCATCAAAACAAATGGAGTGACACCCATCATCAAAACAAATGGAGTCTGTGTCATCATCAAAACAAATGGAGTACAAGCAGAAGGAAACATTGAACTCAGAGCC
2b_repeat_mirna_4x_175	mmu-miR-137-3p	mmu-miR-137-3p	mmu-miR-137-3p	mmu-miR-137-3p	ACGCGTATTCTTAAGCAATAA	ACGCGTATTCTTAAGCAATAA	ACGCGTATTCTTAAGCAATAA	ACGCGTATTCTTAAGCAATAA	AAAGAGCAGAAGCAGCAGCATCTCTGTACATACGCGTATTCTTAAGCAATAACCTCAGACGCGTATTCTTAAGCAATAAGACACCACGCGTATTCTTAAGCAATAACTGTGTACGCGTATTCTTAAGCAATAACCAAGCAGAAGGAAACATTGAACTCAGAGCC
2b_repeat_mirna_4x_176	mmu-miR-139-3p	mmu-miR-139-3p	mmu-miR-139-3p	mmu-miR-139-3p	TCCAACAGGGCCGCGTCTCCA	TCCAACAGGGCCGCGTCTCCA	TCCAACAGGGCCGCGTCTCCA	TCCAACAGGGCCGCGTCTCCA	AAAGAGCAGAAGCAGCAGCATCTCTGTACATTCCAACAGGGCCGCGTCTCCAACTCAGTCCAACAGGGCCGCGTCTCCAGACACCTCCAACAGGGCCGCGTCTCCACTGTGTTCCAACAGGGCCGCGTCTCCAACAAGCAGAAGGAAACATTGAACTCAGAGCC
2b_repeat_mirna_4x_177	mmu-miR-141-3p	mmu-miR-141-3p	mmu-miR-141-3p	mmu-miR-141-3p	CATCTTTACCAGACAGTGTTA	CATCTTTACCAGACAGTGTTA	CATCTTTACCAGACAGTGTTA	CATCTTTACCAGACAGTGTTA	AAAGAGCAGAAGCAGCAGCATCTCTGTACATCATCTTTACCAGACAGTGTTAACTCAGCATCTTTACCAGACAGTGTTAGACACCCATCTTTACCAGACAGTGTTACTGTGTCATCTTTACCAGACAGTGTTAACAAGCAGAAGGAAACATTGAACTCAGAGCC
2b_repeat_mirna_4x_178	mmu-miR-144-3p	mmu-miR-144-3p	mmu-miR-144-3p	mmu-miR-144-3p	AAGTACATCATCTATACTGTA	AAGTACATCATCTATACTGTA	AAGTACATCATCTATACTGTA	AAGTACATCATCTATACTGTA	AAAGAGCAGAAGCAGCAGCATCTCTGTACATAAGTACATCATCTATACTGTAACTCAGAAGTACATCATCTATACTGTAGACACCAAGTACATCATCTATACTGTACTGTGTAAGTACATCATCTATACTGTAACAAGCAGAAGGAAACATTGAACTCAGAGCC
2b_repeat_mirna_4x_179	mmu-miR-149-5p	mmu-miR-149-5p	mmu-miR-149-5p	mmu-miR-149-5p	GAGTGAAGACACGGAGCCAGA	GAGTGAAGACACGGAGCCAGA	GAGTGAAGACACGGAGCCAGA	GAGTGAAGACACGGAGCCAGA	AAAGAGCAGAAGCAGCAGCATCTCTGTACATGAGTGAAGACACGGAGCCAGAACTCAGGAGTGAAGACACGGAGCCAGAGACACCGAGTGAAGACACGGAGCCAGACTGTGTGAGTGAAGACACGGAGCCAGAACAAGCAGAAGGAAACATTGAACTCAGAGCC
2b_repeat_mirna_4x_180	mmu-miR-153-3p	mmu-miR-153-3p	mmu-miR-153-3p	mmu-miR-153-3p	ATCACTTTTGTGACTATGCAA	ATCACTTTTGTGACTATGCAA	ATCACTTTTGTGACTATGCAA	ATCACTTTTGTGACTATGCAA	AAAGAGCAGAAGCAGCAGCATCTCTGTACATATCACTTTTGTGACTATGCAAACTCAGATCACTTTTGTGACTATGCAAGACACCATCACTTTTGTGACTATGCAACTGTGTATCACTTTTGTGACTATGCAAACAAGCAGAAGGAAACATTGAACTCAGAGCC
2b_repeat_mirna_4x_181	mmu-miR-183-5p	mmu-miR-183-5p	mmu-miR-183-5p	mmu-miR-183-5p	GTGAATTCTACCAGTGCCATA	GTGAATTCTACCAGTGCCATA	GTGAATTCTACCAGTGCCATA	GTGAATTCTACCAGTGCCATA	AAAGAGCAGAAGCAGCAGCATCTCTGTACATGTGAATTCTACCAGTGCCATAACTCAGGTGAATTCTACCAGTGCCATAGACACCGTGAATTCTACCAGTGCCATACTGTGTGTGAATTCTACCAGTGCCATAACAAGCAGAAGGAAACATTGAACTCAGAGCC
2b_repeat_mirna_4x_182	mmu-miR-187-3p	mmu-miR-187-3p	mmu-miR-187-3p	mmu-miR-187-3p	CGGCTGCAACACAAGACACGA	CGGCTGCAACACAAGACACGA	CGGCTGCAACACAAGACACGA	CGGCTGCAACACAAGACACGA	AAAGAGCAGAAGCAGCAGCATCTCTGTACATCGGCTGCAACACAAGACACGAACTCAGCGGCTGCAACACAAGACACGAGACACCCGGCTGCAACACAAGACACGACTGTGTCGGCTGCAACACAAGACACGAACAAGCAGAAGGAAACATTGAACTCAGAGCC
2b_repeat_mirna_4x_183	mmu-miR-192-5p	mmu-miR-192-5p	mmu-miR-192-5p	mmu-miR-192-5p	GGCTGTCAATTCATAGGTCAG	GGCTGTCAATTCATAGGTCAG	GGCTGTCAATTCATAGGTCAG	GGCTGTCAATTCATAGGTCAG	AAAGAGCAGAAGCAGCAGCATCTCTGTACATGGCTGTCAATTCATAGGTCAGACTCAGGGCTGTCAATTCATAGGTCAGGACACCGGCTGTCAATTCATAGGTCAGCTGTGTGGCTGTCAATTCATAGGTCAGACAAGCAGAAGGAAACATTGAACTCAGAGCC
2b_repeat_mirna_4x_184	mmu-miR-193a-3p	mmu-miR-193a-3p	mmu-miR-193a-3p	mmu-miR-193a-3p	CTGGGACTTTGTAGGCCAGTT	CTGGGACTTTGTAGGCCAGTT	CTGGGACTTTGTAGGCCAGTT	CTGGGACTTTGTAGGCCAGTT	AAAGAGCAGAAGCAGCAGCATCTCTGTACATCTGGGACTTTGTAGGCCAGTTACTCAGCTGGGACTTTGTAGGCCAGTTGACACCCTGGGACTTTGTAGGCCAGTTCTGTGTCTGGGACTTTGTAGGCCAGTTACAAGCAGAAGGAAACATTGAACTCAGAGCC
2b_repeat_mirna_4x_185	mmu-miR-196b-5p	mmu-miR-196b-5p	mmu-miR-196b-5p	mmu-miR-196b-5p	CCAACAACAGGAAACTACCTA	CCAACAACAGGAAACTACCTA	CCAACAACAGGAAACTACCTA	CCAACAACAGGAAACTACCTA	AAAGAGCAGAAGCAGCAGCATCTCTGTACATCCAACAACAGGAAACTACCTAACTCAGCCAACAACAGGAAACTACCTAGACACCCCAACAACAGGAAACTACCTACTGTGTCCAACAACAGGAAACTACCTAACAAGCAGAAGGAAACATTGAACTCAGAGCC
2b_repeat_mirna_4x_186	mmu-miR-199a-3p	mmu-miR-199a-3p	mmu-miR-199a-3p	mmu-miR-199a-3p	AACCAATGTGCAGACTACTGT	AACCAATGTGCAGACTACTGT	AACCAATGTGCAGACTACTGT	AACCAATGTGCAGACTACTGT	AAAGAGCAGAAGCAGCAGCATCTCTGTACATAACCAATGTGCAGACTACTGTACTCAGAACCAATGTGCAGACTACTGTGACACCAACCAATGTGCAGACTACTGTCTGTGTAACCAATGTGCAGACTACTGTACAAGCAGAAGGAAACATTGAACTCAGAGCC
2b_repeat_mirna_4x_187	mmu-miR-199a-5p	mmu-miR-199a-5p	mmu-miR-199a-5p	mmu-miR-199a-5p	ACAGGTAGTCTGAACACTGGG	ACAGGTAGTCTGAACACTGGG	ACAGGTAGTCTGAACACTGGG	ACAGGTAGTCTGAACACTGGG	AAAGAGCAGAAGCAGCAGCATCTCTGTACATACAGGTAGTCTGAACACTGGGACTCAGACAGGTAGTCTGAACACTGGGGACACCACAGGTAGTCTGAACACTGGGCTGTGTACAGGTAGTCTGAACACTGGGACAAGCAGAAGGAAACATTGAACTCAGAGCC
2b_repeat_mirna_4x_188	mmu-miR-199b-3p	mmu-miR-199b-3p	mmu-miR-199b-3p	mmu-miR-199b-3p	AACCAATGTGCAGACTACTGT	AACCAATGTGCAGACTACTGT	AACCAATGTGCAGACTACTGT	AACCAATGTGCAGACTACTGT	AAAGAGCAGAAGCAGCAGCATCTCTGTACATAACCAATGTGCAGACTACTGTACTCAGAACCAATGTGCAGACTACTGTGACACCAACCAATGTGCAGACTACTGTCTGTGTAACCAATGTGCAGACTACTGTACAAGCAGAAGGAAACATTGAACTCAGAGCC
2b_repeat_mirna_4x_189	mmu-miR-1a-3p	mmu-miR-1a-3p	mmu-miR-1a-3p	mmu-miR-1a-3p	TACATACTTCTTTACATTCCA	TACATACTTCTTTACATTCCA	TACATACTTCTTTACATTCCA	TACATACTTCTTTACATTCCA	AAAGAGCAGAAGCAGCAGCATCTCTGTACATTACATACTTCTTTACATTCCAACTCAGTACATACTTCTTTACATTCCAGACACCTACATACTTCTTTACATTCCACTGTGTTACATACTTCTTTACATTCCAACAAGCAGAAGGAAACATTGAACTCAGAGCC
2b_repeat_mirna_4x_190	mmu-miR-200a-3p	mmu-miR-200a-3p	mmu-miR-200a-3p	mmu-miR-200a-3p	CATCGTTACCAGACAGTGTTA	CATCGTTACCAGACAGTGTTA	CATCGTTACCAGACAGTGTTA	CATCGTTACCAGACAGTGTTA	AAAGAGCAGAAGCAGCAGCATCTCTGTACATCATCGTTACCAGACAGTGTTAACTCAGCATCGTTACCAGACAGTGTTAGACACCCATCGTTACCAGACAGTGTTACTGTGTCATCGTTACCAGACAGTGTTAACAAGCAGAAGGAAACATTGAACTCAGAGCC
2b_repeat_mirna_4x_191	mmu-miR-200b-3p	mmu-miR-200b-3p	mmu-miR-200b-3p	mmu-miR-200b-3p	CATCATTACCAGGCAGTATTA	CATCATTACCAGGCAGTATTA	CATCATTACCAGGCAGTATTA	CATCATTACCAGGCAGTATTA	AAAGAGCAGAAGCAGCAGCATCTCTGTACATCATCATTACCAGGCAGTATTAACTCAGCATCATTACCAGGCAGTATTAGACACCCATCATTACCAGGCAGTATTACTGTGTCATCATTACCAGGCAGTATTAACAAGCAGAAGGAAACATTGAACTCAGAGCC
2b_repeat_mirna_4x_192	mmu-miR-203-3p	mmu-miR-203-3p	mmu-miR-203-3p	mmu-miR-203-3p	TAGTGGTCCTAAACATTTCAC	TAGTGGTCCTAAACATTTCAC	TAGTGGTCCTAAACATTTCAC	TAGTGGTCCTAAACATTTCAC	AAAGAGCAGAAGCAGCAGCATCTCTGTACATTAGTGGTCCTAAACATTTCACACTCAGTAGTGGTCCTAAACATTTCACGACACCTAGTGGTCCTAAACATTTCACCTGTGTTAGTGGTCCTAAACATTTCACACAAGCAGAAGGAAACATTGAACTCAGAGCC
2b_repeat_mirna_4x_193	mmu-miR-205-5p	mmu-miR-205-5p	mmu-miR-205-5p	mmu-miR-205-5p	AGACTCCGGTGGAATGAAGGA	AGACTCCGGTGGAATGAAGGA	AGACTCCGGTGGAATGAAGGA	AGACTCCGGTGGAATGAAGGA	AAAGAGCAGAAGCAGCAGCATCTCTGTACATAGACTCCGGTGGAATGAAGGAACTCAGAGACTCCGGTGGAATGAAGGAGACACCAGACTCCGGTGGAATGAAGGACTGTGTAGACTCCGGTGGAATGAAGGAACAAGCAGAAGGAAACATTGAACTCAGAGCC
2b_repeat_mirna_4x_194	mmu-miR-208a-3p	mmu-miR-208a-3p	mmu-miR-208a-3p	mmu-miR-208a-3p	CAAGCTTTTTGCTCGTCTTAT	CAAGCTTTTTGCTCGTCTTAT	CAAGCTTTTTGCTCGTCTTAT	CAAGCTTTTTGCTCGTCTTAT	AAAGAGCAGAAGCAGCAGCATCTCTGTACATCAAGCTTTTTGCTCGTCTTATACTCAGCAAGCTTTTTGCTCGTCTTATGACACCCAAGCTTTTTGCTCGTCTTATCTGTGTCAAGCTTTTTGCTCGTCTTATACAAGCAGAAGGAAACATTGAACTCAGAGCC
2b_repeat_mirna_4x_195	mmu-miR-215-3p	mmu-miR-215-3p	mmu-miR-215-3p	mmu-miR-215-3p	ATTGGCCTACAGAATGACAGA	ATTGGCCTACAGAATGACAGA	ATTGGCCTACAGAATGACAGA	ATTGGCCTACAGAATGACAGA	AAAGAGCAGAAGCAGCAGCATCTCTGTACATATTGGCCTACAGAATGACAGAACTCAGATTGGCCTACAGAATGACAGAGACACCATTGGCCTACAGAATGACAGACTGTGTATTGGCCTACAGAATGACAGAACAAGCAGAAGGAAACATTGAACTCAGAGCC
2b_repeat_mirna_4x_196	mmu-miR-216a-5p	mmu-miR-216a-5p	mmu-miR-216a-5p	mmu-miR-216a-5p	CACAGTTGCCAGCTGAGATTA	CACAGTTGCCAGCTGAGATTA	CACAGTTGCCAGCTGAGATTA	CACAGTTGCCAGCTGAGATTA	AAAGAGCAGAAGCAGCAGCATCTCTGTACATCACAGTTGCCAGCTGAGATTAACTCAGCACAGTTGCCAGCTGAGATTAGACACCCACAGTTGCCAGCTGAGATTACTGTGTCACAGTTGCCAGCTGAGATTAACAAGCAGAAGGAAACATTGAACTCAGAGCC
2b_repeat_mirna_4x_197	mmu-miR-217-5p	mmu-miR-217-5p	mmu-miR-217-5p	mmu-miR-217-5p	CAGTCAGTTCCTGATGCAGTA	CAGTCAGTTCCTGATGCAGTA	CAGTCAGTTCCTGATGCAGTA	CAGTCAGTTCCTGATGCAGTA	AAAGAGCAGAAGCAGCAGCATCTCTGTACATCAGTCAGTTCCTGATGCAGTAACTCAGCAGTCAGTTCCTGATGCAGTAGACACCCAGTCAGTTCCTGATGCAGTACTGTGTCAGTCAGTTCCTGATGCAGTAACAAGCAGAAGGAAACATTGAACTCAGAGCC
2b_repeat_mirna_4x_198	mmu-miR-218-5p	mmu-miR-218-5p	mmu-miR-218-5p	mmu-miR-218-5p	ACATGGTTAGATCAAGCACAA	ACATGGTTAGATCAAGCACAA	ACATGGTTAGATCAAGCACAA	ACATGGTTAGATCAAGCACAA	AAAGAGCAGAAGCAGCAGCATCTCTGTACATACATGGTTAGATCAAGCACAAACTCAGACATGGTTAGATCAAGCACAAGACACCACATGGTTAGATCAAGCACAACTGTGTACATGGTTAGATCAAGCACAAACAAGCAGAAGGAAACATTGAACTCAGAGCC
2b_repeat_mirna_4x_199	mmu-miR-219a-2-3p	mmu-miR-219a-2-3p	mmu-miR-219a-2-3p	mmu-miR-219a-2-3p	CAGATGTCCAGCCACAATTCT	CAGATGTCCAGCCACAATTCT	CAGATGTCCAGCCACAATTCT	CAGATGTCCAGCCACAATTCT	AAAGAGCAGAAGCAGCAGCATCTCTGTACATCAGATGTCCAGCCACAATTCTACTCAGCAGATGTCCAGCCACAATTCTGACACCCAGATGTCCAGCCACAATTCTCTGTGTCAGATGTCCAGCCACAATTCTACAAGCAGAAGGAAACATTGAACTCAGAGCC
2b_repeat_mirna_4x_200	mmu-miR-3099-3p	mmu-miR-3099-3p	mmu-miR-3099-3p	mmu-miR-3099-3p	CCCCAACCTCTCTCTAGCCTA	CCCCAACCTCTCTCTAGCCTA	CCCCAACCTCTCTCTAGCCTA	CCCCAACCTCTCTCTAGCCTA	AAAGAGCAGAAGCAGCAGCATCTCTGTACATCCCCAACCTCTCTCTAGCCTAACTCAGCCCCAACCTCTCTCTAGCCTAGACACCCCCCAACCTCTCTCTAGCCTACTGTGTCCCCAACCTCTCTCTAGCCTAACAAGCAGAAGGAAACATTGAACTCAGAGCC
2b_repeat_mirna_4x_201	mmu-miR-33-5p	mmu-miR-33-5p	mmu-miR-33-5p	mmu-miR-33-5p	TGCAATGCAACTACAATGCAC	TGCAATGCAACTACAATGCAC	TGCAATGCAACTACAATGCAC	TGCAATGCAACTACAATGCAC	AAAGAGCAGAAGCAGCAGCATCTCTGTACATTGCAATGCAACTACAATGCACACTCAGTGCAATGCAACTACAATGCACGACACCTGCAATGCAACTACAATGCACCTGTGTTGCAATGCAACTACAATGCACACAAGCAGAAGGAAACATTGAACTCAGAGCC
2b_repeat_mirna_4x_202	mmu-miR-34b-5p	mmu-miR-34b-5p	mmu-miR-34b-5p	mmu-miR-34b-5p	AATCAGCTAATTACACTGCCT	AATCAGCTAATTACACTGCCT	AATCAGCTAATTACACTGCCT	AATCAGCTAATTACACTGCCT	AAAGAGCAGAAGCAGCAGCATCTCTGTACATAATCAGCTAATTACACTGCCTACTCAGAATCAGCTAATTACACTGCCTGACACCAATCAGCTAATTACACTGCCTCTGTGTAATCAGCTAATTACACTGCCTACAAGCAGAAGGAAACATTGAACTCAGAGCC
2b_repeat_mirna_4x_203	mmu-miR-34c-5p	mmu-miR-34c-5p	mmu-miR-34c-5p	mmu-miR-34c-5p	AATCAGCTAACTACACTGCCT	AATCAGCTAACTACACTGCCT	AATCAGCTAACTACACTGCCT	AATCAGCTAACTACACTGCCT	AAAGAGCAGAAGCAGCAGCATCTCTGTACATAATCAGCTAACTACACTGCCTACTCAGAATCAGCTAACTACACTGCCTGACACCAATCAGCTAACTACACTGCCTCTGTGTAATCAGCTAACTACACTGCCTACAAGCAGAAGGAAACATTGAACTCAGAGCC
2b_repeat_mirna_4x_204	mmu-miR-369-5p	mmu-miR-369-5p	mmu-miR-369-5p	mmu-miR-369-5p	CGAATATAACACGGTCGATCT	CGAATATAACACGGTCGATCT	CGAATATAACACGGTCGATCT	CGAATATAACACGGTCGATCT	AAAGAGCAGAAGCAGCAGCATCTCTGTACATCGAATATAACACGGTCGATCTACTCAGCGAATATAACACGGTCGATCTGACACCCGAATATAACACGGTCGATCTCTGTGTCGAATATAACACGGTCGATCTACAAGCAGAAGGAAACATTGAACTCAGAGCC
2b_repeat_mirna_4x_205	mmu-miR-375-3p	mmu-miR-375-3p	mmu-miR-375-3p	mmu-miR-375-3p	CACGCGAGCCGAACGAACAAA	CACGCGAGCCGAACGAACAAA	CACGCGAGCCGAACGAACAAA	CACGCGAGCCGAACGAACAAA	AAAGAGCAGAAGCAGCAGCATCTCTGTACATCACGCGAGCCGAACGAACAAAACTCAGCACGCGAGCCGAACGAACAAAGACACCCACGCGAGCCGAACGAACAAACTGTGTCACGCGAGCCGAACGAACAAAACAAGCAGAAGGAAACATTGAACTCAGAGCC
2b_repeat_mirna_4x_206	mmu-miR-376a-3p	mmu-miR-376a-3p	mmu-miR-376a-3p	mmu-miR-376a-3p	ACGTGGATTTTCCTCTACGAT	ACGTGGATTTTCCTCTACGAT	ACGTGGATTTTCCTCTACGAT	ACGTGGATTTTCCTCTACGAT	AAAGAGCAGAAGCAGCAGCATCTCTGTACATACGTGGATTTTCCTCTACGATACTCAGACGTGGATTTTCCTCTACGATGACACCACGTGGATTTTCCTCTACGATCTGTGTACGTGGATTTTCCTCTACGATACAAGCAGAAGGAAACATTGAACTCAGAGCC
2b_repeat_mirna_4x_207	mmu-miR-383-5p	mmu-miR-383-5p	mmu-miR-383-5p	mmu-miR-383-5p	GCCACAGTCACCTTCTGATCT	GCCACAGTCACCTTCTGATCT	GCCACAGTCACCTTCTGATCT	GCCACAGTCACCTTCTGATCT	AAAGAGCAGAAGCAGCAGCATCTCTGTACATGCCACAGTCACCTTCTGATCTACTCAGGCCACAGTCACCTTCTGATCTGACACCGCCACAGTCACCTTCTGATCTCTGTGTGCCACAGTCACCTTCTGATCTACAAGCAGAAGGAAACATTGAACTCAGAGCC
2b_repeat_mirna_4x_208	mmu-miR-541-5p	mmu-miR-541-5p	mmu-miR-541-5p	mmu-miR-541-5p	TGACCAACATCAGAATCCCTT	TGACCAACATCAGAATCCCTT	TGACCAACATCAGAATCCCTT	TGACCAACATCAGAATCCCTT	AAAGAGCAGAAGCAGCAGCATCTCTGTACATTGACCAACATCAGAATCCCTTACTCAGTGACCAACATCAGAATCCCTTGACACCTGACCAACATCAGAATCCCTTCTGTGTTGACCAACATCAGAATCCCTTACAAGCAGAAGGAAACATTGAACTCAGAGCC
2b_repeat_mirna_4x_209	mmu-miR-708-5p	mmu-miR-708-5p	mmu-miR-708-5p	mmu-miR-708-5p	CAGCTAGATTGTAAGCTCCTT	CAGCTAGATTGTAAGCTCCTT	CAGCTAGATTGTAAGCTCCTT	CAGCTAGATTGTAAGCTCCTT	AAAGAGCAGAAGCAGCAGCATCTCTGTACATCAGCTAGATTGTAAGCTCCTTACTCAGCAGCTAGATTGTAAGCTCCTTGACACCCAGCTAGATTGTAAGCTCCTTCTGTGTCAGCTAGATTGTAAGCTCCTTACAAGCAGAAGGAAACATTGAACTCAGAGCC
2b_repeat_mirna_4x_210	mmu-miR-802-3p	mmu-miR-802-3p	mmu-miR-802-3p	mmu-miR-802-3p	TGAGTGACAAAGACTCTCCGT	TGAGTGACAAAGACTCTCCGT	TGAGTGACAAAGACTCTCCGT	TGAGTGACAAAGACTCTCCGT	AAAGAGCAGAAGCAGCAGCATCTCTGTACATTGAGTGACAAAGACTCTCCGTACTCAGTGAGTGACAAAGACTCTCCGTGACACCTGAGTGACAAAGACTCTCCGTCTGTGTTGAGTGACAAAGACTCTCCGTACAAGCAGAAGGAAACATTGAACTCAGAGCC
2b_repeat_mirna_4x_211	mmu-miR-802-5p	mmu-miR-802-5p	mmu-miR-802-5p	mmu-miR-802-5p	AGGATGAATCTTTGTTACTGA	AGGATGAATCTTTGTTACTGA	AGGATGAATCTTTGTTACTGA	AGGATGAATCTTTGTTACTGA	AAAGAGCAGAAGCAGCAGCATCTCTGTACATAGGATGAATCTTTGTTACTGAACTCAGAGGATGAATCTTTGTTACTGAGACACCAGGATGAATCTTTGTTACTGACTGTGTAGGATGAATCTTTGTTACTGAACAAGCAGAAGGAAACATTGAACTCAGAGCC
2b_repeat_mirna_4x_212	mmu-miR-9-3p	mmu-miR-9-3p	mmu-miR-9-3p	mmu-miR-9-3p	CTTTCGGTTATCTAGCTTTAT	CTTTCGGTTATCTAGCTTTAT	CTTTCGGTTATCTAGCTTTAT	CTTTCGGTTATCTAGCTTTAT	AAAGAGCAGAAGCAGCAGCATCTCTGTACATCTTTCGGTTATCTAGCTTTATACTCAGCTTTCGGTTATCTAGCTTTATGACACCCTTTCGGTTATCTAGCTTTATCTGTGTCTTTCGGTTATCTAGCTTTATACAAGCAGAAGGAAACATTGAACTCAGAGCC
2b_repeat_mirna_4x_213	mmu-miR-206-3p	mmu-miR-206-3p	mmu-miR-206-3p	mmu-miR-206-3p	CACACACTTCCTTACATTCCA	CACACACTTCCTTACATTCCA	CACACACTTCCTTACATTCCA	CACACACTTCCTTACATTCCA	AAAGAGCAGAAGCAGCAGCATCTCTGTACATCACACACTTCCTTACATTCCAACTCAGCACACACTTCCTTACATTCCAGACACCCACACACTTCCTTACATTCCACTGTGTCACACACTTCCTTACATTCCAACAAGCAGAAGGAAACATTGAACTCAGAGCC
