## Supplementary material for "MicroRNA-directed control of complex mRNA stability patterns across cell types": Design of Library 3: 2c_repeat_mirna_5x_design_inserted.csv

	miRNA1	miRNA2	miRNA3	miRNA4	miRNA5	target1	target2	target3	target4	target5	seq
2c_repeat_mirna_5x_1	mmu-miR-15b-5p	mmu-miR-15b-5p	mmu-miR-15b-5p	mmu-miR-15b-5p	mmu-miR-15b-5p	GTAAACCATGATGTGCTGCTA	GTAAACCATGATGTGCTGCTA	GTAAACCATGATGTGCTGCTA	GTAAACCATGATGTGCTGCTA	GTAAACCATGATGTGCTGCTA	AAAGAGCAGAAGCAGCAGTAAACCATGATGTGCTGCTACCAAGGGTAAACCATGATGTGCTGCTAGCACTTGTAAACCATGATGTGCTGCTACCTGGTGTAAACCATGATGTGCTGCTATCTGCTGTAAACCATGATGTGCTGCTAAACATTGAACTCAGAGCC
2c_repeat_mirna_5x_2	mmu-miR-194-5p	mmu-miR-194-5p	mmu-miR-194-5p	mmu-miR-194-5p	mmu-miR-194-5p	CCACATGGAGTTGCTGTTACA	CCACATGGAGTTGCTGTTACA	CCACATGGAGTTGCTGTTACA	CCACATGGAGTTGCTGTTACA	CCACATGGAGTTGCTGTTACA	AAAGAGCAGAAGCAGCACCACATGGAGTTGCTGTTACACCAAGGCCACATGGAGTTGCTGTTACAGCACTTCCACATGGAGTTGCTGTTACACCTGGTCCACATGGAGTTGCTGTTACATCTGCTCCACATGGAGTTGCTGTTACAAACATTGAACTCAGAGCC
2c_repeat_mirna_5x_3	mmu-miR-191-5p	mmu-miR-191-5p	mmu-miR-191-5p	mmu-miR-191-5p	mmu-miR-191-5p	GCTGCTTTTGGGATTCCGTTG	GCTGCTTTTGGGATTCCGTTG	GCTGCTTTTGGGATTCCGTTG	GCTGCTTTTGGGATTCCGTTG	GCTGCTTTTGGGATTCCGTTG	AAAGAGCAGAAGCAGCAGCTGCTTTTGGGATTCCGTTGCCAAGGGCTGCTTTTGGGATTCCGTTGGCACTTGCTGCTTTTGGGATTCCGTTGCCTGGTGCTGCTTTTGGGATTCCGTTGTCTGCTGCTGCTTTTGGGATTCCGTTGAACATTGAACTCAGAGCC
2c_repeat_mirna_5x_4	mmu-miR-92a-3p	mmu-miR-92a-3p	mmu-miR-92a-3p	mmu-miR-92a-3p	mmu-miR-92a-3p	CAGGCCGGGACAAGTGCAATA	CAGGCCGGGACAAGTGCAATA	CAGGCCGGGACAAGTGCAATA	CAGGCCGGGACAAGTGCAATA	CAGGCCGGGACAAGTGCAATA	AAAGAGCAGAAGCAGCACAGGCCGGGACAAGTGCAATACCAAGGCAGGCCGGGACAAGTGCAATAGCACTTCAGGCCGGGACAAGTGCAATACCTGGTCAGGCCGGGACAAGTGCAATATCTGCTCAGGCCGGGACAAGTGCAATACACATTGAACTCAGAGCC
2c_repeat_mirna_5x_5	mmu-miR-125a-5p	mmu-miR-125a-5p	mmu-miR-125a-5p	mmu-miR-125a-5p	mmu-miR-125a-5p	CAGGTTAAAGGGTCTCAGGGA	CAGGTTAAAGGGTCTCAGGGA	CAGGTTAAAGGGTCTCAGGGA	CAGGTTAAAGGGTCTCAGGGA	CAGGTTAAAGGGTCTCAGGGA	AAAGAGCAGAAGCAGCACAGGTTAAAGGGTCTCAGGGACCAAGGCAGGTTAAAGGGTCTCAGGGAGCACTTCAGGTTAAAGGGTCTCAGGGACCTGGTCAGGTTAAAGGGTCTCAGGGATCTGCTCAGGTTAAAGGGTCTCAGGGAAACATTGAACTCAGAGCC
2c_repeat_mirna_5x_6	mmu-miR-126a-5p	mmu-miR-126a-5p	mmu-miR-126a-5p	mmu-miR-126a-5p	mmu-miR-126a-5p	CGCGTACCAAAAGTAATAATG	CGCGTACCAAAAGTAATAATG	CGCGTACCAAAAGTAATAATG	CGCGTACCAAAAGTAATAATG	CGCGTACCAAAAGTAATAATG	AAAGAGCAGAAGCAGCACGCGTACCAAAAGTAATAATGCCAAGGCGCGTACCAAAAGTAATAATGGCACTTCGCGTACCAAAAGTAATAATGCCTGGTCGCGTACCAAAAGTAATAATGTCTGCTCGCGTACCAAAAGTAATAATGAACATTGAACTCAGAGCC
2c_repeat_mirna_5x_7	mmu-miR-138-5p	mmu-miR-138-5p	mmu-miR-138-5p	mmu-miR-138-5p	mmu-miR-138-5p	GCCTGATTCACAACACCAGCT	GCCTGATTCACAACACCAGCT	GCCTGATTCACAACACCAGCT	GCCTGATTCACAACACCAGCT	GCCTGATTCACAACACCAGCT	AAAGAGCAGAAGCAGCAGCCTGATTCACAACACCAGCTCCAAGGGCCTGATTCACAACACCAGCTGCACTTGCCTGATTCACAACACCAGCTCCTGGTGCCTGATTCACAACACCAGCTTCTGCTGCCTGATTCACAACACCAGCTAACATTGAACTCAGAGCC
2c_repeat_mirna_5x_8	mmu-miR-18a-5p	mmu-miR-18a-5p	mmu-miR-18a-5p	mmu-miR-18a-5p	mmu-miR-18a-5p	ATCTGCACTAGATGCACCTTA	ATCTGCACTAGATGCACCTTA	ATCTGCACTAGATGCACCTTA	ATCTGCACTAGATGCACCTTA	ATCTGCACTAGATGCACCTTA	AAAGAGCAGAAGCAGCAATCTGCACTAGATGCACCTTACCAAGGATCTGCACTAGATGCACCTTAGCACTTATCTGCACTAGATGCACCTTACCTGGTATCTGCACTAGATGCACCTTATCTGCTATCTGCACTAGATGCACCTTAAACATTGAACTCAGAGCC
2c_repeat_mirna_5x_9	mmu-let-7f-5p	mmu-let-7f-5p	mmu-let-7f-5p	mmu-let-7f-5p	mmu-let-7f-5p	ACTATACAATCTACTACCTCA	ACTATACAATCTACTACCTCA	ACTATACAATCTACTACCTCA	ACTATACAATCTACTACCTCA	ACTATACAATCTACTACCTCA	AAAGAGCAGAAGCAGCAACTATACAATCTACTACCTCACCAAGGACTATACAATCTACTACCTCAGCACTTACTATACAATCTACTACCTCACCTGGTACTATACAATCTACTACCTCATCTGCTACTATACAATCTACTACCTCAAACATTGAACTCAGAGCC
2c_repeat_mirna_5x_10	mmu-miR-342-3p	mmu-miR-342-3p	mmu-miR-342-3p	mmu-miR-342-3p	mmu-miR-342-3p	GGGTGCGATTTCTGTGTGAGA	GGGTGCGATTTCTGTGTGAGA	GGGTGCGATTTCTGTGTGAGA	GGGTGCGATTTCTGTGTGAGA	GGGTGCGATTTCTGTGTGAGA	AAAGAGCAGAAGCAGCAGGGTGCGATTTCTGTGTGAGACCAAGGGGGTGCGATTTCTGTGTGAGAGCACTTGGGTGCGATTTCTGTGTGAGACCTGGTGGGTGCGATTTCTGTGTGAGATCTGCTGGGTGCGATTTCTGTGTGAGAAACATTGAACTCAGAGCC
2c_repeat_mirna_5x_11	mmu-miR-125b-5p	mmu-miR-125b-5p	mmu-miR-125b-5p	mmu-miR-125b-5p	mmu-miR-125b-5p	CACAAGTTAGGGTCTCAGGGA	CACAAGTTAGGGTCTCAGGGA	CACAAGTTAGGGTCTCAGGGA	CACAAGTTAGGGTCTCAGGGA	CACAAGTTAGGGTCTCAGGGA	AAAGAGCAGAAGCAGCACACAAGTTAGGGTCTCAGGGACCAAGGCACAAGTTAGGGTCTCAGGGAGCACTTCACAAGTTAGGGTCTCAGGGACCTGGTCACAAGTTAGGGTCTCAGGGATCTGCTCACAAGTTAGGGTCTCAGGGAAACATTGAACTCAGAGCC
2c_repeat_mirna_5x_12	mmu-miR-484	mmu-miR-484	mmu-miR-484	mmu-miR-484	mmu-miR-484	TCGGGAGGGGACTGAGCCTGA	TCGGGAGGGGACTGAGCCTGA	TCGGGAGGGGACTGAGCCTGA	TCGGGAGGGGACTGAGCCTGA	TCGGGAGGGGACTGAGCCTGA	AAAGAGCAGAAGCAGCATCGGGAGGGGACTGAGCCTGACCAAGGTCGGGAGGGGACTGAGCCTGAGCACTTTCGGGAGGGGACTGAGCCTGACCTGGTTCGGGAGGGGACTGAGCCTGATCTGCTTCGGGAGGGGACTGAGCCTGAAACATTGAACTCAGAGCC
2c_repeat_mirna_5x_13	mmu-miR-455-3p	mmu-miR-455-3p	mmu-miR-455-3p	mmu-miR-455-3p	mmu-miR-455-3p	GTGTATATGCCCGTGGACTGC	GTGTATATGCCCGTGGACTGC	GTGTATATGCCCGTGGACTGC	GTGTATATGCCCGTGGACTGC	GTGTATATGCCCGTGGACTGC	AAAGAGCAGAAGCAGCAGTGTATATGCCCGTGGACTGCCCAAGGGTGTATATGCCCGTGGACTGCGCACTTGTGTATATGCCCGTGGACTGCCCTGGTGTGTATATGCCCGTGGACTGCTCTGCTGTGTATATGCCCGTGGACTGCAACATTGAACTCAGAGCC
2c_repeat_mirna_5x_14	mmu-miR-146a-5p	mmu-miR-146a-5p	mmu-miR-146a-5p	mmu-miR-146a-5p	mmu-miR-146a-5p	ACCCATGGAATTCAGTTCTCA	ACCCATGGAATTCAGTTCTCA	ACCCATGGAATTCAGTTCTCA	ACCCATGGAATTCAGTTCTCA	ACCCATGGAATTCAGTTCTCA	AAAGAGCAGAAGCAGCAACCCATGGAATTCAGTTCTCACCAAGGACCCATGGAATTCAGTTCTCAGCACTTACCCATGGAATTCAGTTCTCACCTGGTACCCATGGAATTCAGTTCTCATCTGCTACCCATGGAATTCAGTTCTCAAACATTGAACTCAGAGCC
2c_repeat_mirna_5x_15	mmu-miR-21a-5p	mmu-miR-21a-5p	mmu-miR-21a-5p	mmu-miR-21a-5p	mmu-miR-21a-5p	CAACATCAGTCTGATAAGCTA	CAACATCAGTCTGATAAGCTA	CAACATCAGTCTGATAAGCTA	CAACATCAGTCTGATAAGCTA	CAACATCAGTCTGATAAGCTA	AAAGAGCAGAAGCAGCACAACATCAGTCTGATAAGCTACCAAGGCAACATCAGTCTGATAAGCTAGCACTTCAACATCAGTCTGATAAGCTACCTGGTCAACATCAGTCTGATAAGCTATCTGCTCAACATCAGTCTGATAAGCTAAACATTGAACTCAGAGCC
2c_repeat_mirna_5x_16	mmu-miR-466d-3p	mmu-miR-466d-3p	mmu-miR-466d-3p	mmu-miR-466d-3p	mmu-miR-466d-3p	CTATGTGTGCGTGTATGTATA	CTATGTGTGCGTGTATGTATA	CTATGTGTGCGTGTATGTATA	CTATGTGTGCGTGTATGTATA	CTATGTGTGCGTGTATGTATA	AAAGAGCAGAAGCAGCACTATGTGTGCGTGTATGTATACCAAGGCTATGTGTGCGTGTATGTATAGCACTTCTATGTGTGCGTGTATGTATACCTGGTCTATGTGTGCGTGTATGTATATCTGCTCTATGTGTGCGTGTATGTATAAACATTGAACTCAGAGCC
2c_repeat_mirna_5x_17	mmu-miR-434-3p	mmu-miR-434-3p	mmu-miR-434-3p	mmu-miR-434-3p	mmu-miR-434-3p	GGAGTCGAGTGATGGTTCAAA	GGAGTCGAGTGATGGTTCAAA	GGAGTCGAGTGATGGTTCAAA	GGAGTCGAGTGATGGTTCAAA	GGAGTCGAGTGATGGTTCAAA	AAAGAGCAGAAGCAGCAGGAGTCGAGTGATGGTTCAAACCAAGGGGAGTCGAGTGATGGTTCAAAGCACTTGGAGTCGAGTGATGGTTCAAACCTGGTGGAGTCGAGTGATGGTTCAAATCTGCTGGAGTCGAGTGATGGTTCAAAAACATTGAACTCAGAGCC
2c_repeat_mirna_5x_18	mmu-miR-652-3p	mmu-miR-652-3p	mmu-miR-652-3p	mmu-miR-652-3p	mmu-miR-652-3p	CACAACCCTAGTGGCGCCATT	CACAACCCTAGTGGCGCCATT	CACAACCCTAGTGGCGCCATT	CACAACCCTAGTGGCGCCATT	CACAACCCTAGTGGCGCCATT	AAAGAGCAGAAGCAGCACACAACCCTAGTGGCGCCATTCCAAGGCACAACCCTAGTGGCGCCATTGCACTTCACAACCCTAGTGGCGCCATTCCTGGTCACAACCCTAGTGGCGCCATTTCTGCTCACAACCCTAGTGGCGCCATTAACATTGAACTCAGAGCC
2c_repeat_mirna_5x_19	mmu-miR-30d-5p	mmu-miR-30d-5p	mmu-miR-30d-5p	mmu-miR-30d-5p	mmu-miR-30d-5p	TTCCAGTCGGGGATGTTTACA	TTCCAGTCGGGGATGTTTACA	TTCCAGTCGGGGATGTTTACA	TTCCAGTCGGGGATGTTTACA	TTCCAGTCGGGGATGTTTACA	AAAGAGCAGAAGCAGCATTCCAGTCGGGGATGTTTACACCAAGGTTCCAGTCGGGGATGTTTACAGCACTTTTCCAGTCGGGGATGTTTACACCTGGTTTCCAGTCGGGGATGTTTACATCTGCTTTCCAGTCGGGGATGTTTACAAACATTGAACTCAGAGCC
2c_repeat_mirna_5x_20	mmu-let-7a-5p	mmu-let-7a-5p	mmu-let-7a-5p	mmu-let-7a-5p	mmu-let-7a-5p	ACTATACAACCTACTACCTCA	ACTATACAACCTACTACCTCA	ACTATACAACCTACTACCTCA	ACTATACAACCTACTACCTCA	ACTATACAACCTACTACCTCA	AAAGAGCAGAAGCAGCAACTATACAACCTACTACCTCACCAAGGACTATACAACCTACTACCTCAGCACTTACTATACAACCTACTACCTCACCTGGTACTATACAACCTACTACCTCATCTGCTACTATACAACCTACTACCTCAAACATTGAACTCAGAGCC
2c_repeat_mirna_5x_21	mmu-miR-22-3p	mmu-miR-22-3p	mmu-miR-22-3p	mmu-miR-22-3p	mmu-miR-22-3p	CAGTTCTTCAACTGGCAGCTT	CAGTTCTTCAACTGGCAGCTT	CAGTTCTTCAACTGGCAGCTT	CAGTTCTTCAACTGGCAGCTT	CAGTTCTTCAACTGGCAGCTT	AAAGAGCAGAAGCAGCACAGTTCTTCAACTGGCAGCTTCCAAGGCAGTTCTTCAACTGGCAGCTTGCACTTCAGTTCTTCAACTGGCAGCTTCCTGGTCAGTTCTTCAACTGGCAGCTTTCTGCTCAGTTCTTCAACTGGCAGCTTAACATTGAACTCAGAGCC
2c_repeat_mirna_5x_22	mmu-miR-378a-3p	mmu-miR-378a-3p	mmu-miR-378a-3p	mmu-miR-378a-3p	mmu-miR-378a-3p	CCTTCTGACTCCAAGTCCAGT	CCTTCTGACTCCAAGTCCAGT	CCTTCTGACTCCAAGTCCAGT	CCTTCTGACTCCAAGTCCAGT	CCTTCTGACTCCAAGTCCAGT	AAAGAGCAGAAGCAGCACCTTCTGACTCCAAGTCCAGTCCAAGGCCTTCTGACTCCAAGTCCAGTGCACTTCCTTCTGACTCCAAGTCCAGTCCTGGTCCTTCTGACTCCAAGTCCAGTTCTGCTCCTTCTGACTCCAAGTCCAGTAACATTGAACTCAGAGCC
2c_repeat_mirna_5x_23	mmu-miR-29c-3p	mmu-miR-29c-3p	mmu-miR-29c-3p	mmu-miR-29c-3p	mmu-miR-29c-3p	AACCGATTTCAAATGGTGCTA	AACCGATTTCAAATGGTGCTA	AACCGATTTCAAATGGTGCTA	AACCGATTTCAAATGGTGCTA	AACCGATTTCAAATGGTGCTA	AAAGAGCAGAAGCAGCAAACCGATTTCAAATGGTGCTACCAAGGAACCGATTTCAAATGGTGCTAGCACTTAACCGATTTCAAATGGTGCTACCTGGTAACCGATTTCAAATGGTGCTATCTGCTAACCGATTTCAAATGGTGCTAAACATTGAACTCAGAGCC
2c_repeat_mirna_5x_24	mmu-miR-744-5p	mmu-miR-744-5p	mmu-miR-744-5p	mmu-miR-744-5p	mmu-miR-744-5p	GCTGTTAGCCCTAGCCCCGCA	GCTGTTAGCCCTAGCCCCGCA	GCTGTTAGCCCTAGCCCCGCA	GCTGTTAGCCCTAGCCCCGCA	GCTGTTAGCCCTAGCCCCGCA	AAAGAGCAGAAGCAGCAGCTGTTAGCCCTAGCCCCGCACCAAGGGCTGTTAGCCCTAGCCCCGCAGCACTTGCTGTTAGCCCTAGCCCCGCACCTGGTGCTGTTAGCCCTAGCCCCGCATCTGCTGCTGTTAGCCCTAGCCCCGCAAACATTGAACTCAGAGCC
2c_repeat_mirna_5x_25	mmu-miR-155-5p	mmu-miR-155-5p	mmu-miR-155-5p	mmu-miR-155-5p	mmu-miR-155-5p	CCCTATCACAATTAGCATTAA	CCCTATCACAATTAGCATTAA	CCCTATCACAATTAGCATTAA	CCCTATCACAATTAGCATTAA	CCCTATCACAATTAGCATTAA	AAAGAGCAGAAGCAGCACCCTATCACAATTAGCATTAACCAAGGCCCTATCACAATTAGCATTAAGCACTTCCCTATCACAATTAGCATTAACCTGGTCCCTATCACAATTAGCATTAATCTGCTCCCTATCACAATTAGCATTAACACATTGAACTCAGAGCC
2c_repeat_mirna_5x_26	mmu-miR-101b-3p	mmu-miR-101b-3p	mmu-miR-101b-3p	mmu-miR-101b-3p	mmu-miR-101b-3p	AAAGCTATCACAGTACTGTAC	AAAGCTATCACAGTACTGTAC	AAAGCTATCACAGTACTGTAC	AAAGCTATCACAGTACTGTAC	AAAGCTATCACAGTACTGTAC	AAAGAGCAGAAGCAGCAAAAGCTATCACAGTACTGTACCCAAGGAAAGCTATCACAGTACTGTACGCACTTAAAGCTATCACAGTACTGTACCCTGGTAAAGCTATCACAGTACTGTACTCTGCTAAAGCTATCACAGTACTGTACAACATTGAACTCAGAGCC
2c_repeat_mirna_5x_27	mmu-miR-29a-3p	mmu-miR-29a-3p	mmu-miR-29a-3p	mmu-miR-29a-3p	mmu-miR-29a-3p	AACCGATTTCAGATGGTGCTA	AACCGATTTCAGATGGTGCTA	AACCGATTTCAGATGGTGCTA	AACCGATTTCAGATGGTGCTA	AACCGATTTCAGATGGTGCTA	AAAGAGCAGAAGCAGCAAACCGATTTCAGATGGTGCTACCAAGGAACCGATTTCAGATGGTGCTAGCACTTAACCGATTTCAGATGGTGCTACCTGGTAACCGATTTCAGATGGTGCTATCTGCTAACCGATTTCAGATGGTGCTAAACATTGAACTCAGAGCC
2c_repeat_mirna_5x_28	mmu-miR-27a-3p	mmu-miR-27a-3p	mmu-miR-27a-3p	mmu-miR-27a-3p	mmu-miR-27a-3p	GCGGAACTTAGCCACTGTGAA	GCGGAACTTAGCCACTGTGAA	GCGGAACTTAGCCACTGTGAA	GCGGAACTTAGCCACTGTGAA	GCGGAACTTAGCCACTGTGAA	AAAGAGCAGAAGCAGCAGCGGAACTTAGCCACTGTGAACCAAGGGCGGAACTTAGCCACTGTGAAGCACTTGCGGAACTTAGCCACTGTGAACCTGGTGCGGAACTTAGCCACTGTGAATCTGCTGCGGAACTTAGCCACTGTGAAAACATTGAACTCAGAGCC
2c_repeat_mirna_5x_29	mmu-miR-139-5p	mmu-miR-139-5p	mmu-miR-139-5p	mmu-miR-139-5p	mmu-miR-139-5p	TGGAGACACGTGCACTGTAGA	TGGAGACACGTGCACTGTAGA	TGGAGACACGTGCACTGTAGA	TGGAGACACGTGCACTGTAGA	TGGAGACACGTGCACTGTAGA	AAAGAGCAGAAGCAGCATGGAGACACGTGCACTGTAGACCAAGGTGGAGACACGTGCACTGTAGAGCACTTTGGAGACACGTGCACTGTAGACCTGGTTGGAGACACGTGCACTGTAGATCTGCTTGGAGACACGTGCACTGTAGAAACATTGAACTCAGAGCC
2c_repeat_mirna_5x_30	mmu-miR-19a-3p	mmu-miR-19a-3p	mmu-miR-19a-3p	mmu-miR-19a-3p	mmu-miR-19a-3p	AGTTTTGCATAGATTTGCACA	AGTTTTGCATAGATTTGCACA	AGTTTTGCATAGATTTGCACA	AGTTTTGCATAGATTTGCACA	AGTTTTGCATAGATTTGCACA	AAAGAGCAGAAGCAGCAAGTTTTGCATAGATTTGCACACCAAGGAGTTTTGCATAGATTTGCACAGCACTTAGTTTTGCATAGATTTGCACACCTGGTAGTTTTGCATAGATTTGCACATCTGCTAGTTTTGCATAGATTTGCACAAACATTGAACTCAGAGCC
2c_repeat_mirna_5x_31	mmu-miR-23b-3p	mmu-miR-23b-3p	mmu-miR-23b-3p	mmu-miR-23b-3p	mmu-miR-23b-3p	GGTAATCCCTGGCAATGTGAT	GGTAATCCCTGGCAATGTGAT	GGTAATCCCTGGCAATGTGAT	GGTAATCCCTGGCAATGTGAT	GGTAATCCCTGGCAATGTGAT	AAAGAGCAGAAGCAGCAGGTAATCCCTGGCAATGTGATCCAAGGGGTAATCCCTGGCAATGTGATGCACTTGGTAATCCCTGGCAATGTGATCCTGGTGGTAATCCCTGGCAATGTGATTCTGCTGGTAATCCCTGGCAATGTGATAACATTGAACTCAGAGCC
2c_repeat_mirna_5x_32	mmu-miR-323-5p	mmu-miR-323-5p	mmu-miR-323-5p	mmu-miR-323-5p	mmu-miR-323-5p	CGAACGCGCCACGGACCACCT	CGAACGCGCCACGGACCACCT	CGAACGCGCCACGGACCACCT	CGAACGCGCCACGGACCACCT	CGAACGCGCCACGGACCACCT	AAAGAGCAGAAGCAGCACGAACGCGCCACGGACCACCTCCAAGGCGAACGCGCCACGGACCACCTGCACTTCGAACGCGCCACGGACCACCTCCTGGTCGAACGCGCCACGGACCACCTTCTGCTCGAACGCGCCACGGACCACCTAACATTGAACTCAGAGCC
2c_repeat_mirna_5x_33	mmu-miR-322-5p	mmu-miR-322-5p	mmu-miR-322-5p	mmu-miR-322-5p	mmu-miR-322-5p	CCAAAACATGAATTGCTGCTG	CCAAAACATGAATTGCTGCTG	CCAAAACATGAATTGCTGCTG	CCAAAACATGAATTGCTGCTG	CCAAAACATGAATTGCTGCTG	AAAGAGCAGAAGCAGCACCAAAACATGAATTGCTGCTGCCAAGGCCAAAACATGAATTGCTGCTGGCACTTCCAAAACATGAATTGCTGCTGCCTGGTCCAAAACATGAATTGCTGCTGTCTGCTCCAAAACATGAATTGCTGCTGAACATTGAACTCAGAGCC
2c_repeat_mirna_5x_34	mmu-miR-222-3p	mmu-miR-222-3p	mmu-miR-222-3p	mmu-miR-222-3p	mmu-miR-222-3p	ACCCAGTAGCCAGATGTAGCT	ACCCAGTAGCCAGATGTAGCT	ACCCAGTAGCCAGATGTAGCT	ACCCAGTAGCCAGATGTAGCT	ACCCAGTAGCCAGATGTAGCT	AAAGAGCAGAAGCAGCAACCCAGTAGCCAGATGTAGCTCCAAGGACCCAGTAGCCAGATGTAGCTGCACTTACCCAGTAGCCAGATGTAGCTCCTGGTACCCAGTAGCCAGATGTAGCTTCTGCTACCCAGTAGCCAGATGTAGCTAACATTGAACTCAGAGCC
2c_repeat_mirna_5x_35	mmu-miR-425-5p	mmu-miR-425-5p	mmu-miR-425-5p	mmu-miR-425-5p	mmu-miR-425-5p	AACGGGAGTGATCGTGTCATT	AACGGGAGTGATCGTGTCATT	AACGGGAGTGATCGTGTCATT	AACGGGAGTGATCGTGTCATT	AACGGGAGTGATCGTGTCATT	AAAGAGCAGAAGCAGCAAACGGGAGTGATCGTGTCATTCCAAGGAACGGGAGTGATCGTGTCATTGCACTTAACGGGAGTGATCGTGTCATTCCTGGTAACGGGAGTGATCGTGTCATTTCTGCTAACGGGAGTGATCGTGTCATTAACATTGAACTCAGAGCC
2c_repeat_mirna_5x_36	mmu-miR-30b-5p	mmu-miR-30b-5p	mmu-miR-30b-5p	mmu-miR-30b-5p	mmu-miR-30b-5p	GCTGAGTGTAGGATGTTTACA	GCTGAGTGTAGGATGTTTACA	GCTGAGTGTAGGATGTTTACA	GCTGAGTGTAGGATGTTTACA	GCTGAGTGTAGGATGTTTACA	AAAGAGCAGAAGCAGCAGCTGAGTGTAGGATGTTTACACCAAGGGCTGAGTGTAGGATGTTTACAGCACTTGCTGAGTGTAGGATGTTTACACCTGGTGCTGAGTGTAGGATGTTTACATCTGCTGCTGAGTGTAGGATGTTTACAAACATTGAACTCAGAGCC
2c_repeat_mirna_5x_37	mmu-miR-25-3p	mmu-miR-25-3p	mmu-miR-25-3p	mmu-miR-25-3p	mmu-miR-25-3p	CAGACCGAGACAAGTGCAATG	CAGACCGAGACAAGTGCAATG	CAGACCGAGACAAGTGCAATG	CAGACCGAGACAAGTGCAATG	CAGACCGAGACAAGTGCAATG	AAAGAGCAGAAGCAGCACAGACCGAGACAAGTGCAATGCCAAGGCAGACCGAGACAAGTGCAATGGCACTTCAGACCGAGACAAGTGCAATGCCTGGTCAGACCGAGACAAGTGCAATGTCTGCTCAGACCGAGACAAGTGCAATGAACATTGAACTCAGAGCC
2c_repeat_mirna_5x_38	mmu-miR-31-5p	mmu-miR-31-5p	mmu-miR-31-5p	mmu-miR-31-5p	mmu-miR-31-5p	AGCTATGCCAGCATCTTGCCT	AGCTATGCCAGCATCTTGCCT	AGCTATGCCAGCATCTTGCCT	AGCTATGCCAGCATCTTGCCT	AGCTATGCCAGCATCTTGCCT	AAAGAGCAGAAGCAGCAAGCTATGCCAGCATCTTGCCTCCAAGGAGCTATGCCAGCATCTTGCCTGCACTTAGCTATGCCAGCATCTTGCCTCCTGGTAGCTATGCCAGCATCTTGCCTTCTGCTAGCTATGCCAGCATCTTGCCTAACATTGAACTCAGAGCC
2c_repeat_mirna_5x_39	mmu-miR-142a-3p	mmu-miR-142a-3p	mmu-miR-142a-3p	mmu-miR-142a-3p	mmu-miR-142a-3p	CATAAAGTAGGAAACACTACA	CATAAAGTAGGAAACACTACA	CATAAAGTAGGAAACACTACA	CATAAAGTAGGAAACACTACA	CATAAAGTAGGAAACACTACA	AAAGAGCAGAAGCAGCACATAAAGTAGGAAACACTACACCAAGGCATAAAGTAGGAAACACTACAGCACTTCATAAAGTAGGAAACACTACACCTGGTCATAAAGTAGGAAACACTACATCTGCTCATAAAGTAGGAAACACTACAAACATTGAACTCAGAGCC
2c_repeat_mirna_5x_40	mmu-miR-103-3p	mmu-miR-103-3p	mmu-miR-103-3p	mmu-miR-103-3p	mmu-miR-103-3p	ATAGCCCTGTACAATGCTGCT	ATAGCCCTGTACAATGCTGCT	ATAGCCCTGTACAATGCTGCT	ATAGCCCTGTACAATGCTGCT	ATAGCCCTGTACAATGCTGCT	AAAGAGCAGAAGCAGCAATAGCCCTGTACAATGCTGCTCCAAGGATAGCCCTGTACAATGCTGCTGCACTTATAGCCCTGTACAATGCTGCTCCTGGTATAGCCCTGTACAATGCTGCTTCTGCTATAGCCCTGTACAATGCTGCTAACATTGAACTCAGAGCC
2c_repeat_mirna_5x_41	mmu-miR-148b-3p	mmu-miR-148b-3p	mmu-miR-148b-3p	mmu-miR-148b-3p	mmu-miR-148b-3p	CAAAGTTCTGTGATGCACTGA	CAAAGTTCTGTGATGCACTGA	CAAAGTTCTGTGATGCACTGA	CAAAGTTCTGTGATGCACTGA	CAAAGTTCTGTGATGCACTGA	AAAGAGCAGAAGCAGCACAAAGTTCTGTGATGCACTGACCAAGGCAAAGTTCTGTGATGCACTGAGCACTTCAAAGTTCTGTGATGCACTGACCTGGTCAAAGTTCTGTGATGCACTGATCTGCTCAAAGTTCTGTGATGCACTGAAACATTGAACTCAGAGCC
2c_repeat_mirna_5x_42	mmu-let-7g-5p	mmu-let-7g-5p	mmu-let-7g-5p	mmu-let-7g-5p	mmu-let-7g-5p	ACTGTACAAACTACTACCTCA	ACTGTACAAACTACTACCTCA	ACTGTACAAACTACTACCTCA	ACTGTACAAACTACTACCTCA	ACTGTACAAACTACTACCTCA	AAAGAGCAGAAGCAGCAACTGTACAAACTACTACCTCACCAAGGACTGTACAAACTACTACCTCAGCACTTACTGTACAAACTACTACCTCACCTGGTACTGTACAAACTACTACCTCATCTGCTACTGTACAAACTACTACCTCAAACATTGAACTCAGAGCC
2c_repeat_mirna_5x_43	mmu-miR-16-5p	mmu-miR-16-5p	mmu-miR-16-5p	mmu-miR-16-5p	mmu-miR-16-5p	GCCAATATTTACGTGCTGCTA	GCCAATATTTACGTGCTGCTA	GCCAATATTTACGTGCTGCTA	GCCAATATTTACGTGCTGCTA	GCCAATATTTACGTGCTGCTA	AAAGAGCAGAAGCAGCAGCCAATATTTACGTGCTGCTACCAAGGGCCAATATTTACGTGCTGCTAGCACTTGCCAATATTTACGTGCTGCTACCTGGTGCCAATATTTACGTGCTGCTATCTGCTGCCAATATTTACGTGCTGCTAAACATTGAACTCAGAGCC
2c_repeat_mirna_5x_44	mmu-miR-126a-3p	mmu-miR-126a-3p	mmu-miR-126a-3p	mmu-miR-126a-3p	mmu-miR-126a-3p	GCATTATTACTCACGGTACGA	GCATTATTACTCACGGTACGA	GCATTATTACTCACGGTACGA	GCATTATTACTCACGGTACGA	GCATTATTACTCACGGTACGA	AAAGAGCAGAAGCAGCAGCATTATTACTCACGGTACGACCAAGGGCATTATTACTCACGGTACGAGCACTTGCATTATTACTCACGGTACGACCTGGTGCATTATTACTCACGGTACGATCTGCTGCATTATTACTCACGGTACGAAACATTGAACTCAGAGCC
2c_repeat_mirna_5x_45	mmu-miR-320-3p	mmu-miR-320-3p	mmu-miR-320-3p	mmu-miR-320-3p	mmu-miR-320-3p	CGCCCTCTCAACCCAGCTTTT	CGCCCTCTCAACCCAGCTTTT	CGCCCTCTCAACCCAGCTTTT	CGCCCTCTCAACCCAGCTTTT	CGCCCTCTCAACCCAGCTTTT	AAAGAGCAGAAGCAGCACGCCCTCTCAACCCAGCTTTTCCAAGGCGCCCTCTCAACCCAGCTTTTGCACTTCGCCCTCTCAACCCAGCTTTTCCTGGTCGCCCTCTCAACCCAGCTTTTTCTGCTCGCCCTCTCAACCCAGCTTTTAACATTGAACTCAGAGCC
2c_repeat_mirna_5x_46	mmu-miR-106a-5p	mmu-miR-106a-5p	mmu-miR-106a-5p	mmu-miR-106a-5p	mmu-miR-106a-5p	ACCTGCACTGTTAGCACTTTG	ACCTGCACTGTTAGCACTTTG	ACCTGCACTGTTAGCACTTTG	ACCTGCACTGTTAGCACTTTG	ACCTGCACTGTTAGCACTTTG	AAAGAGCAGAAGCAGCAACCTGCACTGTTAGCACTTTGCCAAGGACCTGCACTGTTAGCACTTTGGCACTTACCTGCACTGTTAGCACTTTGCCTGGTACCTGCACTGTTAGCACTTTGTCTGCTACCTGCACTGTTAGCACTTTGAACATTGAACTCAGAGCC
2c_repeat_mirna_5x_47	mmu-miR-532-3p	mmu-miR-532-3p	mmu-miR-532-3p	mmu-miR-532-3p	mmu-miR-532-3p	GCAAGCCTTGGGTGTGGGAGG	GCAAGCCTTGGGTGTGGGAGG	GCAAGCCTTGGGTGTGGGAGG	GCAAGCCTTGGGTGTGGGAGG	GCAAGCCTTGGGTGTGGGAGG	AAAGAGCAGAAGCAGCAGCAAGCCTTGGGTGTGGGAGGCCAAGGGCAAGCCTTGGGTGTGGGAGGGCACTTGCAAGCCTTGGGTGTGGGAGGCCTGGTGCAAGCCTTGGGTGTGGGAGGTCTGCTGCAAGCCTTGGGTGTGGGAGGAACATTGAACTCAGAGCC
2c_repeat_mirna_5x_48	mmu-miR-142a-5p	mmu-miR-142a-5p	mmu-miR-142a-5p	mmu-miR-142a-5p	mmu-miR-142a-5p	AGTAGTGCTTTCTACTTTATG	AGTAGTGCTTTCTACTTTATG	AGTAGTGCTTTCTACTTTATG	AGTAGTGCTTTCTACTTTATG	AGTAGTGCTTTCTACTTTATG	AAAGAGCAGAAGCAGCAAGTAGTGCTTTCTACTTTATGCCAAGGAGTAGTGCTTTCTACTTTATGGCACTTAGTAGTGCTTTCTACTTTATGCCTGGTAGTAGTGCTTTCTACTTTATGTCTGCTAGTAGTGCTTTCTACTTTATGAACATTGAACTCAGAGCC
2c_repeat_mirna_5x_49	mmu-miR-186-5p	mmu-miR-186-5p	mmu-miR-186-5p	mmu-miR-186-5p	mmu-miR-186-5p	GCCCAAAAGGAGAATTCTTTG	GCCCAAAAGGAGAATTCTTTG	GCCCAAAAGGAGAATTCTTTG	GCCCAAAAGGAGAATTCTTTG	GCCCAAAAGGAGAATTCTTTG	AAAGAGCAGAAGCAGCAGCCCAAAAGGAGAATTCTTTGCCAAGGGCCCAAAAGGAGAATTCTTTGGCACTTGCCCAAAAGGAGAATTCTTTGCCTGGTGCCCAAAAGGAGAATTCTTTGTCTGCTGCCCAAAAGGAGAATTCTTTGAACATTGAACTCAGAGCC
2c_repeat_mirna_5x_50	mmu-miR-29b-3p	mmu-miR-29b-3p	mmu-miR-29b-3p	mmu-miR-29b-3p	mmu-miR-29b-3p	CACTGATTTCAAATGGTGCTA	CACTGATTTCAAATGGTGCTA	CACTGATTTCAAATGGTGCTA	CACTGATTTCAAATGGTGCTA	CACTGATTTCAAATGGTGCTA	AAAGAGCAGAAGCAGCACACTGATTTCAAATGGTGCTACCAAGGCACTGATTTCAAATGGTGCTAGCACTTCACTGATTTCAAATGGTGCTACCTGGTCACTGATTTCAAATGGTGCTATCTGCTCACTGATTTCAAATGGTGCTAAACATTGAACTCAGAGCC
2c_repeat_mirna_5x_51	mmu-miR-92b-3p	mmu-miR-92b-3p	mmu-miR-92b-3p	mmu-miR-92b-3p	mmu-miR-92b-3p	GAGGCCGGGACGAGTGCAATA	GAGGCCGGGACGAGTGCAATA	GAGGCCGGGACGAGTGCAATA	GAGGCCGGGACGAGTGCAATA	GAGGCCGGGACGAGTGCAATA	AAAGAGCAGAAGCAGCAGAGGCCGGGACGAGTGCAATACCAAGGGAGGCCGGGACGAGTGCAATAGCACTTGAGGCCGGGACGAGTGCAATACCTGGTGAGGCCGGGACGAGTGCAATATCTGCTGAGGCCGGGACGAGTGCAATACACATTGAACTCAGAGCC
2c_repeat_mirna_5x_52	mmu-miR-146b-5p	mmu-miR-146b-5p	mmu-miR-146b-5p	mmu-miR-146b-5p	mmu-miR-146b-5p	GCCTATGGAATTCAGTTCTCA	GCCTATGGAATTCAGTTCTCA	GCCTATGGAATTCAGTTCTCA	GCCTATGGAATTCAGTTCTCA	GCCTATGGAATTCAGTTCTCA	AAAGAGCAGAAGCAGCAGCCTATGGAATTCAGTTCTCACCAAGGGCCTATGGAATTCAGTTCTCAGCACTTGCCTATGGAATTCAGTTCTCACCTGGTGCCTATGGAATTCAGTTCTCATCTGCTGCCTATGGAATTCAGTTCTCAAACATTGAACTCAGAGCC
2c_repeat_mirna_5x_53	mmu-let-7b-5p	mmu-let-7b-5p	mmu-let-7b-5p	mmu-let-7b-5p	mmu-let-7b-5p	ACCACACAACCTACTACCTCA	ACCACACAACCTACTACCTCA	ACCACACAACCTACTACCTCA	ACCACACAACCTACTACCTCA	ACCACACAACCTACTACCTCA	AAAGAGCAGAAGCAGCAACCACACAACCTACTACCTCACCAAGGACCACACAACCTACTACCTCAGCACTTACCACACAACCTACTACCTCACCTGGTACCACACAACCTACTACCTCATCTGCTACCACACAACCTACTACCTCAAACATTGAACTCAGAGCC
2c_repeat_mirna_5x_54	mmu-miR-98-5p	mmu-miR-98-5p	mmu-miR-98-5p	mmu-miR-98-5p	mmu-miR-98-5p	ACAATACAACTTACTACCTCA	ACAATACAACTTACTACCTCA	ACAATACAACTTACTACCTCA	ACAATACAACTTACTACCTCA	ACAATACAACTTACTACCTCA	AAAGAGCAGAAGCAGCAACAATACAACTTACTACCTCACCAAGGACAATACAACTTACTACCTCAGCACTTACAATACAACTTACTACCTCACCTGGTACAATACAACTTACTACCTCATCTGCTACAATACAACTTACTACCTCAAACATTGAACTCAGAGCC
2c_repeat_mirna_5x_55	mmu-miR-19b-3p	mmu-miR-19b-3p	mmu-miR-19b-3p	mmu-miR-19b-3p	mmu-miR-19b-3p	AGTTTTGCATGGATTTGCACA	AGTTTTGCATGGATTTGCACA	AGTTTTGCATGGATTTGCACA	AGTTTTGCATGGATTTGCACA	AGTTTTGCATGGATTTGCACA	AAAGAGCAGAAGCAGCAAGTTTTGCATGGATTTGCACACCAAGGAGTTTTGCATGGATTTGCACAGCACTTAGTTTTGCATGGATTTGCACACCTGGTAGTTTTGCATGGATTTGCACATCTGCTAGTTTTGCATGGATTTGCACAAACATTGAACTCAGAGCC
2c_repeat_mirna_5x_56	mmu-miR-328-3p	mmu-miR-328-3p	mmu-miR-328-3p	mmu-miR-328-3p	mmu-miR-328-3p	CGGAAGGGCAGAGAGGGCCAG	CGGAAGGGCAGAGAGGGCCAG	CGGAAGGGCAGAGAGGGCCAG	CGGAAGGGCAGAGAGGGCCAG	CGGAAGGGCAGAGAGGGCCAG	AAAGAGCAGAAGCAGCACGGAAGGGCAGAGAGGGCCAGCCAAGGCGGAAGGGCAGAGAGGGCCAGGCACTTCGGAAGGGCAGAGAGGGCCAGCCTGGTCGGAAGGGCAGAGAGGGCCAGTCTGCTCGGAAGGGCAGAGAGGGCCAGAACATTGAACTCAGAGCC
2c_repeat_mirna_5x_57	mmu-miR-196a-5p	mmu-miR-196a-5p	mmu-miR-196a-5p	mmu-miR-196a-5p	mmu-miR-196a-5p	CCAACAACATGAAACTACCTA	CCAACAACATGAAACTACCTA	CCAACAACATGAAACTACCTA	CCAACAACATGAAACTACCTA	CCAACAACATGAAACTACCTA	AAAGAGCAGAAGCAGCACCAACAACATGAAACTACCTACCAAGGCCAACAACATGAAACTACCTAGCACTTCCAACAACATGAAACTACCTACCTGGTCCAACAACATGAAACTACCTATCTGCTCCAACAACATGAAACTACCTAAACATTGAACTCAGAGCC
2c_repeat_mirna_5x_58	mmu-miR-350-3p	mmu-miR-350-3p	mmu-miR-350-3p	mmu-miR-350-3p	mmu-miR-350-3p	AAAGTGTATGGGCTTTGTGAA	AAAGTGTATGGGCTTTGTGAA	AAAGTGTATGGGCTTTGTGAA	AAAGTGTATGGGCTTTGTGAA	AAAGTGTATGGGCTTTGTGAA	AAAGAGCAGAAGCAGCAAAAGTGTATGGGCTTTGTGAACCAAGGAAAGTGTATGGGCTTTGTGAAGCACTTAAAGTGTATGGGCTTTGTGAACCTGGTAAAGTGTATGGGCTTTGTGAATCTGCTAAAGTGTATGGGCTTTGTGAAAACATTGAACTCAGAGCC
2c_repeat_mirna_5x_59	mmu-miR-467c-5p	mmu-miR-467c-5p	mmu-miR-467c-5p	mmu-miR-467c-5p	mmu-miR-467c-5p	ACATATACATGCACGCACTTA	ACATATACATGCACGCACTTA	ACATATACATGCACGCACTTA	ACATATACATGCACGCACTTA	ACATATACATGCACGCACTTA	AAAGAGCAGAAGCAGCAACATATACATGCACGCACTTACCAAGGACATATACATGCACGCACTTAGCACTTACATATACATGCACGCACTTACCTGGTACATATACATGCACGCACTTATCTGCTACATATACATGCACGCACTTAAACATTGAACTCAGAGCC
2c_repeat_mirna_5x_60	mmu-let-7c-5p	mmu-let-7c-5p	mmu-let-7c-5p	mmu-let-7c-5p	mmu-let-7c-5p	ACCATACAACCTACTACCTCA	ACCATACAACCTACTACCTCA	ACCATACAACCTACTACCTCA	ACCATACAACCTACTACCTCA	ACCATACAACCTACTACCTCA	AAAGAGCAGAAGCAGCAACCATACAACCTACTACCTCACCAAGGACCATACAACCTACTACCTCAGCACTTACCATACAACCTACTACCTCACCTGGTACCATACAACCTACTACCTCATCTGCTACCATACAACCTACTACCTCAAACATTGAACTCAGAGCC
2c_repeat_mirna_5x_61	mmu-miR-674-5p	mmu-miR-674-5p	mmu-miR-674-5p	mmu-miR-674-5p	mmu-miR-674-5p	ACACCACTCCCATCTCAGTGC	ACACCACTCCCATCTCAGTGC	ACACCACTCCCATCTCAGTGC	ACACCACTCCCATCTCAGTGC	ACACCACTCCCATCTCAGTGC	AAAGAGCAGAAGCAGCAACACCACTCCCATCTCAGTGCCCAAGGACACCACTCCCATCTCAGTGCGCACTTACACCACTCCCATCTCAGTGCCCTGGTACACCACTCCCATCTCAGTGCTCTGCTACACCACTCCCATCTCAGTGCAACATTGAACTCAGAGCC
2c_repeat_mirna_5x_62	mmu-miR-20b-5p	mmu-miR-20b-5p	mmu-miR-20b-5p	mmu-miR-20b-5p	mmu-miR-20b-5p	ACCTGCACTATGAGCACTTTG	ACCTGCACTATGAGCACTTTG	ACCTGCACTATGAGCACTTTG	ACCTGCACTATGAGCACTTTG	ACCTGCACTATGAGCACTTTG	AAAGAGCAGAAGCAGCAACCTGCACTATGAGCACTTTGCCAAGGACCTGCACTATGAGCACTTTGGCACTTACCTGCACTATGAGCACTTTGCCTGGTACCTGCACTATGAGCACTTTGTCTGCTACCTGCACTATGAGCACTTTGAACATTGAACTCAGAGCC
2c_repeat_mirna_5x_63	mmu-miR-467e-5p	mmu-miR-467e-5p	mmu-miR-467e-5p	mmu-miR-467e-5p	mmu-miR-467e-5p	CATATACATGCTCACACTTAT	CATATACATGCTCACACTTAT	CATATACATGCTCACACTTAT	CATATACATGCTCACACTTAT	CATATACATGCTCACACTTAT	AAAGAGCAGAAGCAGCACATATACATGCTCACACTTATCCAAGGCATATACATGCTCACACTTATGCACTTCATATACATGCTCACACTTATCCTGGTCATATACATGCTCACACTTATTCTGCTCATATACATGCTCACACTTATAACATTGAACTCAGAGCC
2c_repeat_mirna_5x_64	mmu-miR-140-3p	mmu-miR-140-3p	mmu-miR-140-3p	mmu-miR-140-3p	mmu-miR-140-3p	CCGTGGTTCTACCCTGTGGTA	CCGTGGTTCTACCCTGTGGTA	CCGTGGTTCTACCCTGTGGTA	CCGTGGTTCTACCCTGTGGTA	CCGTGGTTCTACCCTGTGGTA	AAAGAGCAGAAGCAGCACCGTGGTTCTACCCTGTGGTACCAAGGCCGTGGTTCTACCCTGTGGTAGCACTTCCGTGGTTCTACCCTGTGGTACCTGGTCCGTGGTTCTACCCTGTGGTATCTGCTCCGTGGTTCTACCCTGTGGTAAACATTGAACTCAGAGCC
2c_repeat_mirna_5x_65	mmu-let-7d-5p	mmu-let-7d-5p	mmu-let-7d-5p	mmu-let-7d-5p	mmu-let-7d-5p	ACTATGCAACCTACTACCTCT	ACTATGCAACCTACTACCTCT	ACTATGCAACCTACTACCTCT	ACTATGCAACCTACTACCTCT	ACTATGCAACCTACTACCTCT	AAAGAGCAGAAGCAGCAACTATGCAACCTACTACCTCTCCAAGGACTATGCAACCTACTACCTCTGCACTTACTATGCAACCTACTACCTCTCCTGGTACTATGCAACCTACTACCTCTTCTGCTACTATGCAACCTACTACCTCTAACATTGAACTCAGAGCC
2c_repeat_mirna_5x_66	mmu-miR-26b-5p	mmu-miR-26b-5p	mmu-miR-26b-5p	mmu-miR-26b-5p	mmu-miR-26b-5p	ACCTATCCTGAATTACTTGAA	ACCTATCCTGAATTACTTGAA	ACCTATCCTGAATTACTTGAA	ACCTATCCTGAATTACTTGAA	ACCTATCCTGAATTACTTGAA	AAAGAGCAGAAGCAGCAACCTATCCTGAATTACTTGAACCAAGGACCTATCCTGAATTACTTGAAGCACTTACCTATCCTGAATTACTTGAACCTGGTACCTATCCTGAATTACTTGAATCTGCTACCTATCCTGAATTACTTGAAAACATTGAACTCAGAGCC
2c_repeat_mirna_5x_67	mmu-miR-195a-5p	mmu-miR-195a-5p	mmu-miR-195a-5p	mmu-miR-195a-5p	mmu-miR-195a-5p	GCCAATATTTCTGTGCTGCTA	GCCAATATTTCTGTGCTGCTA	GCCAATATTTCTGTGCTGCTA	GCCAATATTTCTGTGCTGCTA	GCCAATATTTCTGTGCTGCTA	AAAGAGCAGAAGCAGCAGCCAATATTTCTGTGCTGCTACCAAGGGCCAATATTTCTGTGCTGCTAGCACTTGCCAATATTTCTGTGCTGCTACCTGGTGCCAATATTTCTGTGCTGCTATCTGCTGCCAATATTTCTGTGCTGCTAAACATTGAACTCAGAGCC
2c_repeat_mirna_5x_68	mmu-miR-34a-5p	mmu-miR-34a-5p	mmu-miR-34a-5p	mmu-miR-34a-5p	mmu-miR-34a-5p	CAACCAGCTAAGACACTGCCA	CAACCAGCTAAGACACTGCCA	CAACCAGCTAAGACACTGCCA	CAACCAGCTAAGACACTGCCA	CAACCAGCTAAGACACTGCCA	AAAGAGCAGAAGCAGCACAACCAGCTAAGACACTGCCACCAAGGCAACCAGCTAAGACACTGCCAGCACTTCAACCAGCTAAGACACTGCCACCTGGTCAACCAGCTAAGACACTGCCATCTGCTCAACCAGCTAAGACACTGCCAAACATTGAACTCAGAGCC
2c_repeat_mirna_5x_69	mmu-miR-130b-3p	mmu-miR-130b-3p	mmu-miR-130b-3p	mmu-miR-130b-3p	mmu-miR-130b-3p	TGCCCTTTCATCATTGCACTG	TGCCCTTTCATCATTGCACTG	TGCCCTTTCATCATTGCACTG	TGCCCTTTCATCATTGCACTG	TGCCCTTTCATCATTGCACTG	AAAGAGCAGAAGCAGCATGCCCTTTCATCATTGCACTGCCAAGGTGCCCTTTCATCATTGCACTGGCACTTTGCCCTTTCATCATTGCACTGCCTGGTTGCCCTTTCATCATTGCACTGTCTGCTTGCCCTTTCATCATTGCACTGAACATTGAACTCAGAGCC
2c_repeat_mirna_5x_70	mmu-let-7e-5p	mmu-let-7e-5p	mmu-let-7e-5p	mmu-let-7e-5p	mmu-let-7e-5p	ACTATACAACCTCCTACCTCA	ACTATACAACCTCCTACCTCA	ACTATACAACCTCCTACCTCA	ACTATACAACCTCCTACCTCA	ACTATACAACCTCCTACCTCA	AAAGAGCAGAAGCAGCAACTATACAACCTCCTACCTCACCAAGGACTATACAACCTCCTACCTCAGCACTTACTATACAACCTCCTACCTCACCTGGTACTATACAACCTCCTACCTCATCTGCTACTATACAACCTCCTACCTCAAACATTGAACTCAGAGCC
2c_repeat_mirna_5x_71	mmu-let-7i-5p	mmu-let-7i-5p	mmu-let-7i-5p	mmu-let-7i-5p	mmu-let-7i-5p	ACAGCACAAACTACTACCTCA	ACAGCACAAACTACTACCTCA	ACAGCACAAACTACTACCTCA	ACAGCACAAACTACTACCTCA	ACAGCACAAACTACTACCTCA	AAAGAGCAGAAGCAGCAACAGCACAAACTACTACCTCACCAAGGACAGCACAAACTACTACCTCAGCACTTACAGCACAAACTACTACCTCACCTGGTACAGCACAAACTACTACCTCATCTGCTACAGCACAAACTACTACCTCAAACATTGAACTCAGAGCC
2c_repeat_mirna_5x_72	mmu-miR-181b-5p	mmu-miR-181b-5p	mmu-miR-181b-5p	mmu-miR-181b-5p	mmu-miR-181b-5p	CCACCGACAGCAATGAATGTT	CCACCGACAGCAATGAATGTT	CCACCGACAGCAATGAATGTT	CCACCGACAGCAATGAATGTT	CCACCGACAGCAATGAATGTT	AAAGAGCAGAAGCAGCACCACCGACAGCAATGAATGTTCCAAGGCCACCGACAGCAATGAATGTTGCACTTCCACCGACAGCAATGAATGTTCCTGGTCCACCGACAGCAATGAATGTTTCTGCTCCACCGACAGCAATGAATGTTAACATTGAACTCAGAGCC
2c_repeat_mirna_5x_73	mmu-miR-140-5p	mmu-miR-140-5p	mmu-miR-140-5p	mmu-miR-140-5p	mmu-miR-140-5p	TACCATAGGGTAAAACCACTG	TACCATAGGGTAAAACCACTG	TACCATAGGGTAAAACCACTG	TACCATAGGGTAAAACCACTG	TACCATAGGGTAAAACCACTG	AAAGAGCAGAAGCAGCATACCATAGGGTAAAACCACTGCCAAGGTACCATAGGGTAAAACCACTGGCACTTTACCATAGGGTAAAACCACTGCCTGGTTACCATAGGGTAAAACCACTGTCTGCTTACCATAGGGTAAAACCACTGAACATTGAACTCAGAGCC
2c_repeat_mirna_5x_74	mmu-miR-7a-5p	mmu-miR-7a-5p	mmu-miR-7a-5p	mmu-miR-7a-5p	mmu-miR-7a-5p	AACAAAATCACTAGTCTTCCA	AACAAAATCACTAGTCTTCCA	AACAAAATCACTAGTCTTCCA	AACAAAATCACTAGTCTTCCA	AACAAAATCACTAGTCTTCCA	AAAGAGCAGAAGCAGCAAACAAAATCACTAGTCTTCCACCAAGGAACAAAATCACTAGTCTTCCAGCACTTAACAAAATCACTAGTCTTCCACCTGGTAACAAAATCACTAGTCTTCCATCTGCTAACAAAATCACTAGTCTTCCAAACATTGAACTCAGAGCC
2c_repeat_mirna_5x_75	mmu-miR-185-5p	mmu-miR-185-5p	mmu-miR-185-5p	mmu-miR-185-5p	mmu-miR-185-5p	CAGGAACTGCCTTTCTCTCCA	CAGGAACTGCCTTTCTCTCCA	CAGGAACTGCCTTTCTCTCCA	CAGGAACTGCCTTTCTCTCCA	CAGGAACTGCCTTTCTCTCCA	AAAGAGCAGAAGCAGCACAGGAACTGCCTTTCTCTCCACCAAGGCAGGAACTGCCTTTCTCTCCAGCACTTCAGGAACTGCCTTTCTCTCCACCTGGTCAGGAACTGCCTTTCTCTCCATCTGCTCAGGAACTGCCTTTCTCTCCAAACATTGAACTCAGAGCC
2c_repeat_mirna_5x_76	mmu-miR-128-3p	mmu-miR-128-3p	mmu-miR-128-3p	mmu-miR-128-3p	mmu-miR-128-3p	AAAGAGACCGGTTCACTGTGA	AAAGAGACCGGTTCACTGTGA	AAAGAGACCGGTTCACTGTGA	AAAGAGACCGGTTCACTGTGA	AAAGAGACCGGTTCACTGTGA	AAAGAGCAGAAGCAGCAAAAGAGACCGGTTCACTGTGACCAAGGAAAGAGACCGGTTCACTGTGAGCACTTAAAGAGACCGGTTCACTGTGACCTGGTAAAGAGACCGGTTCACTGTGATCTGCTAAAGAGACCGGTTCACTGTGAAACATTGAACTCAGAGCC
2c_repeat_mirna_5x_77	mmu-miR-30e-5p	mmu-miR-30e-5p	mmu-miR-30e-5p	mmu-miR-30e-5p	mmu-miR-30e-5p	TTCCAGTCAAGGATGTTTACA	TTCCAGTCAAGGATGTTTACA	TTCCAGTCAAGGATGTTTACA	TTCCAGTCAAGGATGTTTACA	TTCCAGTCAAGGATGTTTACA	AAAGAGCAGAAGCAGCATTCCAGTCAAGGATGTTTACACCAAGGTTCCAGTCAAGGATGTTTACAGCACTTTTCCAGTCAAGGATGTTTACACCTGGTTTCCAGTCAAGGATGTTTACATCTGCTTTCCAGTCAAGGATGTTTACAAACATTGAACTCAGAGCC
2c_repeat_mirna_5x_78	mmu-miR-339-5p	mmu-miR-339-5p	mmu-miR-339-5p	mmu-miR-339-5p	mmu-miR-339-5p	TGAGCTCCTGGAGGACAGGGA	TGAGCTCCTGGAGGACAGGGA	TGAGCTCCTGGAGGACAGGGA	TGAGCTCCTGGAGGACAGGGA	TGAGCTCCTGGAGGACAGGGA	AAAGAGCAGAAGCAGCATGAGCTCCTGGAGGACAGGGACCAAGGTGAGCTCCTGGAGGACAGGGAGCACTTTGAGCTCCTGGAGGACAGGGACCTGGTTGAGCTCCTGGAGGACAGGGATCTGCTTGAGCTCCTGGAGGACAGGGAAACATTGAACTCAGAGCC
2c_repeat_mirna_5x_79	mmu-miR-342-5p	mmu-miR-342-5p	mmu-miR-342-5p	mmu-miR-342-5p	mmu-miR-342-5p	TCAATCACAGATAGCACCCCT	TCAATCACAGATAGCACCCCT	TCAATCACAGATAGCACCCCT	TCAATCACAGATAGCACCCCT	TCAATCACAGATAGCACCCCT	AAAGAGCAGAAGCAGCATCAATCACAGATAGCACCCCTCCAAGGTCAATCACAGATAGCACCCCTGCACTTTCAATCACAGATAGCACCCCTCCTGGTTCAATCACAGATAGCACCCCTTCTGCTTCAATCACAGATAGCACCCCTAACATTGAACTCAGAGCC
2c_repeat_mirna_5x_80	mmu-miR-20a-5p	mmu-miR-20a-5p	mmu-miR-20a-5p	mmu-miR-20a-5p	mmu-miR-20a-5p	ACCTGCACTATAAGCACTTTA	ACCTGCACTATAAGCACTTTA	ACCTGCACTATAAGCACTTTA	ACCTGCACTATAAGCACTTTA	ACCTGCACTATAAGCACTTTA	AAAGAGCAGAAGCAGCAACCTGCACTATAAGCACTTTACCAAGGACCTGCACTATAAGCACTTTAGCACTTACCTGCACTATAAGCACTTTACCTGGTACCTGCACTATAAGCACTTTATCTGCTACCTGCACTATAAGCACTTTAAACATTGAACTCAGAGCC
2c_repeat_mirna_5x_81	mmu-miR-429-3p	mmu-miR-429-3p	mmu-miR-429-3p	mmu-miR-429-3p	mmu-miR-429-3p	CGGCATTACCAGACAGTATTA	CGGCATTACCAGACAGTATTA	CGGCATTACCAGACAGTATTA	CGGCATTACCAGACAGTATTA	CGGCATTACCAGACAGTATTA	AAAGAGCAGAAGCAGCACGGCATTACCAGACAGTATTACCAAGGCGGCATTACCAGACAGTATTAGCACTTCGGCATTACCAGACAGTATTACCTGGTCGGCATTACCAGACAGTATTATCTGCTCGGCATTACCAGACAGTATTACACATTGAACTCAGAGCC
2c_repeat_mirna_5x_82	mmu-miR-7b-5p	mmu-miR-7b-5p	mmu-miR-7b-5p	mmu-miR-7b-5p	mmu-miR-7b-5p	AACAAAATCACAAGTCTTCCA	AACAAAATCACAAGTCTTCCA	AACAAAATCACAAGTCTTCCA	AACAAAATCACAAGTCTTCCA	AACAAAATCACAAGTCTTCCA	AAAGAGCAGAAGCAGCAAACAAAATCACAAGTCTTCCACCAAGGAACAAAATCACAAGTCTTCCAGCACTTAACAAAATCACAAGTCTTCCACCTGGTAACAAAATCACAAGTCTTCCATCTGCTAACAAAATCACAAGTCTTCCAAACATTGAACTCAGAGCC
2c_repeat_mirna_5x_83	mmu-miR-93-5p	mmu-miR-93-5p	mmu-miR-93-5p	mmu-miR-93-5p	mmu-miR-93-5p	ACCTGCACGAACAGCACTTTG	ACCTGCACGAACAGCACTTTG	ACCTGCACGAACAGCACTTTG	ACCTGCACGAACAGCACTTTG	ACCTGCACGAACAGCACTTTG	AAAGAGCAGAAGCAGCAACCTGCACGAACAGCACTTTGCCAAGGACCTGCACGAACAGCACTTTGGCACTTACCTGCACGAACAGCACTTTGCCTGGTACCTGCACGAACAGCACTTTGTCTGCTACCTGCACGAACAGCACTTTGAACATTGAACTCAGAGCC
2c_repeat_mirna_5x_84	mmu-miR-30c-5p	mmu-miR-30c-5p	mmu-miR-30c-5p	mmu-miR-30c-5p	mmu-miR-30c-5p	TGAGAGTGTAGGATGTTTACA	TGAGAGTGTAGGATGTTTACA	TGAGAGTGTAGGATGTTTACA	TGAGAGTGTAGGATGTTTACA	TGAGAGTGTAGGATGTTTACA	AAAGAGCAGAAGCAGCATGAGAGTGTAGGATGTTTACACCAAGGTGAGAGTGTAGGATGTTTACAGCACTTTGAGAGTGTAGGATGTTTACACCTGGTTGAGAGTGTAGGATGTTTACATCTGCTTGAGAGTGTAGGATGTTTACAAACATTGAACTCAGAGCC
2c_repeat_mirna_5x_85	mmu-miR-10a-5p	mmu-miR-10a-5p	mmu-miR-10a-5p	mmu-miR-10a-5p	mmu-miR-10a-5p	CAAATTCGGATCTACAGGGTA	CAAATTCGGATCTACAGGGTA	CAAATTCGGATCTACAGGGTA	CAAATTCGGATCTACAGGGTA	CAAATTCGGATCTACAGGGTA	AAAGAGCAGAAGCAGCACAAATTCGGATCTACAGGGTACCAAGGCAAATTCGGATCTACAGGGTAGCACTTCAAATTCGGATCTACAGGGTACCTGGTCAAATTCGGATCTACAGGGTATCTGCTCAAATTCGGATCTACAGGGTAAACATTGAACTCAGAGCC
2c_repeat_mirna_5x_86	mmu-miR-338-3p	mmu-miR-338-3p	mmu-miR-338-3p	mmu-miR-338-3p	mmu-miR-338-3p	AACAAAATCACTGATGCTGGA	AACAAAATCACTGATGCTGGA	AACAAAATCACTGATGCTGGA	AACAAAATCACTGATGCTGGA	AACAAAATCACTGATGCTGGA	AAAGAGCAGAAGCAGCAAACAAAATCACTGATGCTGGACCAAGGAACAAAATCACTGATGCTGGAGCACTTAACAAAATCACTGATGCTGGACCTGGTAACAAAATCACTGATGCTGGATCTGCTAACAAAATCACTGATGCTGGAAACATTGAACTCAGAGCC
2c_repeat_mirna_5x_87	mmu-miR-214-3p	mmu-miR-214-3p	mmu-miR-214-3p	mmu-miR-214-3p	mmu-miR-214-3p	CTGCCTGTCTGTGCCTGCTGT	CTGCCTGTCTGTGCCTGCTGT	CTGCCTGTCTGTGCCTGCTGT	CTGCCTGTCTGTGCCTGCTGT	CTGCCTGTCTGTGCCTGCTGT	AAAGAGCAGAAGCAGCACTGCCTGTCTGTGCCTGCTGTCCAAGGCTGCCTGTCTGTGCCTGCTGTGCACTTCTGCCTGTCTGTGCCTGCTGTCCTGGTCTGCCTGTCTGTGCCTGCTGTTCTGCTCTGCCTGTCTGTGCCTGCTGTAACATTGAACTCAGAGCC
2c_repeat_mirna_5x_88	mmu-miR-574-3p	mmu-miR-574-3p	mmu-miR-574-3p	mmu-miR-574-3p	mmu-miR-574-3p	GTGGGTGTGTGCATGAGCGTG	GTGGGTGTGTGCATGAGCGTG	GTGGGTGTGTGCATGAGCGTG	GTGGGTGTGTGCATGAGCGTG	GTGGGTGTGTGCATGAGCGTG	AAAGAGCAGAAGCAGCAGTGGGTGTGTGCATGAGCGTGCCAAGGGTGGGTGTGTGCATGAGCGTGGCACTTGTGGGTGTGTGCATGAGCGTGCCTGGTGTGGGTGTGTGCATGAGCGTGTCTGCTGTGGGTGTGTGCATGAGCGTGAACATTGAACTCAGAGCC
2c_repeat_mirna_5x_89	mmu-miR-211-5p	mmu-miR-211-5p	mmu-miR-211-5p	mmu-miR-211-5p	mmu-miR-211-5p	GGCAAAGGATGACAAAGGGAA	GGCAAAGGATGACAAAGGGAA	GGCAAAGGATGACAAAGGGAA	GGCAAAGGATGACAAAGGGAA	GGCAAAGGATGACAAAGGGAA	AAAGAGCAGAAGCAGCAGGCAAAGGATGACAAAGGGAACCAAGGGGCAAAGGATGACAAAGGGAAGCACTTGGCAAAGGATGACAAAGGGAACCTGGTGGCAAAGGATGACAAAGGGAATCTGCTGGCAAAGGATGACAAAGGGAAAACATTGAACTCAGAGCC
2c_repeat_mirna_5x_90	mmu-miR-27b-3p	mmu-miR-27b-3p	mmu-miR-27b-3p	mmu-miR-27b-3p	mmu-miR-27b-3p	GCAGAACTTAGCCACTGTGAA	GCAGAACTTAGCCACTGTGAA	GCAGAACTTAGCCACTGTGAA	GCAGAACTTAGCCACTGTGAA	GCAGAACTTAGCCACTGTGAA	AAAGAGCAGAAGCAGCAGCAGAACTTAGCCACTGTGAACCAAGGGCAGAACTTAGCCACTGTGAAGCACTTGCAGAACTTAGCCACTGTGAACCTGGTGCAGAACTTAGCCACTGTGAATCTGCTGCAGAACTTAGCCACTGTGAAAACATTGAACTCAGAGCC
2c_repeat_mirna_5x_91	mmu-miR-423-3p	mmu-miR-423-3p	mmu-miR-423-3p	mmu-miR-423-3p	mmu-miR-423-3p	TGAGGGGCCTCAGACCGAGCT	TGAGGGGCCTCAGACCGAGCT	TGAGGGGCCTCAGACCGAGCT	TGAGGGGCCTCAGACCGAGCT	TGAGGGGCCTCAGACCGAGCT	AAAGAGCAGAAGCAGCATGAGGGGCCTCAGACCGAGCTCCAAGGTGAGGGGCCTCAGACCGAGCTGCACTTTGAGGGGCCTCAGACCGAGCTCCTGGTTGAGGGGCCTCAGACCGAGCTTCTGCTTGAGGGGCCTCAGACCGAGCTAACATTGAACTCAGAGCC
2c_repeat_mirna_5x_92	mmu-miR-451a	mmu-miR-451a	mmu-miR-451a	mmu-miR-451a	mmu-miR-451a	ACTCAGTAATGGTAACGGTTT	ACTCAGTAATGGTAACGGTTT	ACTCAGTAATGGTAACGGTTT	ACTCAGTAATGGTAACGGTTT	ACTCAGTAATGGTAACGGTTT	AAAGAGCAGAAGCAGCAACTCAGTAATGGTAACGGTTTCCAAGGACTCAGTAATGGTAACGGTTTGCACTTACTCAGTAATGGTAACGGTTTCCTGGTACTCAGTAATGGTAACGGTTTTCTGCTACTCAGTAATGGTAACGGTTTAACATTGAACTCAGAGCC
2c_repeat_mirna_5x_93	mmu-miR-132-3p	mmu-miR-132-3p	mmu-miR-132-3p	mmu-miR-132-3p	mmu-miR-132-3p	GACCATGGCTGTAGACTGTTA	GACCATGGCTGTAGACTGTTA	GACCATGGCTGTAGACTGTTA	GACCATGGCTGTAGACTGTTA	GACCATGGCTGTAGACTGTTA	AAAGAGCAGAAGCAGCAGACCATGGCTGTAGACTGTTACCAAGGGACCATGGCTGTAGACTGTTAGCACTTGACCATGGCTGTAGACTGTTACCTGGTGACCATGGCTGTAGACTGTTATCTGCTGACCATGGCTGTAGACTGTTAAACATTGAACTCAGAGCC
2c_repeat_mirna_5x_94	mmu-miR-669b-5p	mmu-miR-669b-5p	mmu-miR-669b-5p	mmu-miR-669b-5p	mmu-miR-669b-5p	CATGCACATGCACACAAAACT	CATGCACATGCACACAAAACT	CATGCACATGCACACAAAACT	CATGCACATGCACACAAAACT	CATGCACATGCACACAAAACT	AAAGAGCAGAAGCAGCACATGCACATGCACACAAAACTCCAAGGCATGCACATGCACACAAAACTGCACTTCATGCACATGCACACAAAACTCCTGGTCATGCACATGCACACAAAACTTCTGCTCATGCACATGCACACAAAACTAACATTGAACTCAGAGCC
2c_repeat_mirna_5x_95	mmu-miR-10b-5p	mmu-miR-10b-5p	mmu-miR-10b-5p	mmu-miR-10b-5p	mmu-miR-10b-5p	CAAATTCGGTTCTACAGGGTA	CAAATTCGGTTCTACAGGGTA	CAAATTCGGTTCTACAGGGTA	CAAATTCGGTTCTACAGGGTA	CAAATTCGGTTCTACAGGGTA	AAAGAGCAGAAGCAGCACAAATTCGGTTCTACAGGGTACCAAGGCAAATTCGGTTCTACAGGGTAGCACTTCAAATTCGGTTCTACAGGGTACCTGGTCAAATTCGGTTCTACAGGGTATCTGCTCAAATTCGGTTCTACAGGGTAAACATTGAACTCAGAGCC
2c_repeat_mirna_5x_96	mmu-miR-9-5p	mmu-miR-9-5p	mmu-miR-9-5p	mmu-miR-9-5p	mmu-miR-9-5p	ATACAGCTAGATAACCAAAGA	ATACAGCTAGATAACCAAAGA	ATACAGCTAGATAACCAAAGA	ATACAGCTAGATAACCAAAGA	ATACAGCTAGATAACCAAAGA	AAAGAGCAGAAGCAGCAATACAGCTAGATAACCAAAGACCAAGGATACAGCTAGATAACCAAAGAGCACTTATACAGCTAGATAACCAAAGACCTGGTATACAGCTAGATAACCAAAGATCTGCTATACAGCTAGATAACCAAAGAAACATTGAACTCAGAGCC
2c_repeat_mirna_5x_97	mmu-miR-421-3p	mmu-miR-421-3p	mmu-miR-421-3p	mmu-miR-421-3p	mmu-miR-421-3p	GCCCAATTAATGTCTGTTGAT	GCCCAATTAATGTCTGTTGAT	GCCCAATTAATGTCTGTTGAT	GCCCAATTAATGTCTGTTGAT	GCCCAATTAATGTCTGTTGAT	AAAGAGCAGAAGCAGCAGCCCAATTAATGTCTGTTGATCCAAGGGCCCAATTAATGTCTGTTGATGCACTTGCCCAATTAATGTCTGTTGATCCTGGTGCCCAATTAATGTCTGTTGATTCTGCTGCCCAATTAATGTCTGTTGATAACATTGAACTCAGAGCC
2c_repeat_mirna_5x_98	mmu-miR-148a-3p	mmu-miR-148a-3p	mmu-miR-148a-3p	mmu-miR-148a-3p	mmu-miR-148a-3p	CAAAGTTCTGTAGTGCACTGA	CAAAGTTCTGTAGTGCACTGA	CAAAGTTCTGTAGTGCACTGA	CAAAGTTCTGTAGTGCACTGA	CAAAGTTCTGTAGTGCACTGA	AAAGAGCAGAAGCAGCACAAAGTTCTGTAGTGCACTGACCAAGGCAAAGTTCTGTAGTGCACTGAGCACTTCAAAGTTCTGTAGTGCACTGACCTGGTCAAAGTTCTGTAGTGCACTGATCTGCTCAAAGTTCTGTAGTGCACTGAAACATTGAACTCAGAGCC
2c_repeat_mirna_5x_99	mmu-miR-181d-5p	mmu-miR-181d-5p	mmu-miR-181d-5p	mmu-miR-181d-5p	mmu-miR-181d-5p	CCACCGACAACAATGAATGTT	CCACCGACAACAATGAATGTT	CCACCGACAACAATGAATGTT	CCACCGACAACAATGAATGTT	CCACCGACAACAATGAATGTT	AAAGAGCAGAAGCAGCACCACCGACAACAATGAATGTTCCAAGGCCACCGACAACAATGAATGTTGCACTTCCACCGACAACAATGAATGTTCCTGGTCCACCGACAACAATGAATGTTTCTGCTCCACCGACAACAATGAATGTTAACATTGAACTCAGAGCC
2c_repeat_mirna_5x_100	mmu-miR-223-3p	mmu-miR-223-3p	mmu-miR-223-3p	mmu-miR-223-3p	mmu-miR-223-3p	GGGGTATTTGACAAACTGACA	GGGGTATTTGACAAACTGACA	GGGGTATTTGACAAACTGACA	GGGGTATTTGACAAACTGACA	GGGGTATTTGACAAACTGACA	AAAGAGCAGAAGCAGCAGGGGTATTTGACAAACTGACACCAAGGGGGGTATTTGACAAACTGACAGCACTTGGGGTATTTGACAAACTGACACCTGGTGGGGTATTTGACAAACTGACATCTGCTGGGGTATTTGACAAACTGACAAACATTGAACTCAGAGCC
2c_repeat_mirna_5x_101	mmu-miR-15a-5p	mmu-miR-15a-5p	mmu-miR-15a-5p	mmu-miR-15a-5p	mmu-miR-15a-5p	ACAAACCATTATGTGCTGCTA	ACAAACCATTATGTGCTGCTA	ACAAACCATTATGTGCTGCTA	ACAAACCATTATGTGCTGCTA	ACAAACCATTATGTGCTGCTA	AAAGAGCAGAAGCAGCAACAAACCATTATGTGCTGCTACCAAGGACAAACCATTATGTGCTGCTAGCACTTACAAACCATTATGTGCTGCTACCTGGTACAAACCATTATGTGCTGCTATCTGCTACAAACCATTATGTGCTGCTAAACATTGAACTCAGAGCC
2c_repeat_mirna_5x_102	mmu-miR-24-3p	mmu-miR-24-3p	mmu-miR-24-3p	mmu-miR-24-3p	mmu-miR-24-3p	TGTTCCTGCTGAACTGAGCCA	TGTTCCTGCTGAACTGAGCCA	TGTTCCTGCTGAACTGAGCCA	TGTTCCTGCTGAACTGAGCCA	TGTTCCTGCTGAACTGAGCCA	AAAGAGCAGAAGCAGCATGTTCCTGCTGAACTGAGCCACCAAGGTGTTCCTGCTGAACTGAGCCAGCACTTTGTTCCTGCTGAACTGAGCCACCTGGTTGTTCCTGCTGAACTGAGCCATCTGCTTGTTCCTGCTGAACTGAGCCAAACATTGAACTCAGAGCC
2c_repeat_mirna_5x_103	mmu-miR-221-3p	mmu-miR-221-3p	mmu-miR-221-3p	mmu-miR-221-3p	mmu-miR-221-3p	AACCCAGCAGACAATGTAGCT	AACCCAGCAGACAATGTAGCT	AACCCAGCAGACAATGTAGCT	AACCCAGCAGACAATGTAGCT	AACCCAGCAGACAATGTAGCT	AAAGAGCAGAAGCAGCAAACCCAGCAGACAATGTAGCTCCAAGGAACCCAGCAGACAATGTAGCTGCACTTAACCCAGCAGACAATGTAGCTCCTGGTAACCCAGCAGACAATGTAGCTTCTGCTAACCCAGCAGACAATGTAGCTAACATTGAACTCAGAGCC
2c_repeat_mirna_5x_104	mmu-miR-99a-5p	mmu-miR-99a-5p	mmu-miR-99a-5p	mmu-miR-99a-5p	mmu-miR-99a-5p	ACAAGATCGGATCTACGGGTT	ACAAGATCGGATCTACGGGTT	ACAAGATCGGATCTACGGGTT	ACAAGATCGGATCTACGGGTT	ACAAGATCGGATCTACGGGTT	AAAGAGCAGAAGCAGCAACAAGATCGGATCTACGGGTTCCAAGGACAAGATCGGATCTACGGGTTGCACTTACAAGATCGGATCTACGGGTTCCTGGTACAAGATCGGATCTACGGGTTTCTGCTACAAGATCGGATCTACGGGTTAACATTGAACTCAGAGCC
2c_repeat_mirna_5x_105	mmu-miR-151-3p	mmu-miR-151-3p	mmu-miR-151-3p	mmu-miR-151-3p	mmu-miR-151-3p	CCTCAAGGAGCCTCAGTCTAG	CCTCAAGGAGCCTCAGTCTAG	CCTCAAGGAGCCTCAGTCTAG	CCTCAAGGAGCCTCAGTCTAG	CCTCAAGGAGCCTCAGTCTAG	AAAGAGCAGAAGCAGCACCTCAAGGAGCCTCAGTCTAGCCAAGGCCTCAAGGAGCCTCAGTCTAGGCACTTCCTCAAGGAGCCTCAGTCTAGCCTGGTCCTCAAGGAGCCTCAGTCTAGTCTGCTCCTCAAGGAGCCTCAGTCTAGAACATTGAACTCAGAGCC
2c_repeat_mirna_5x_106	mmu-miR-497a-5p	mmu-miR-497a-5p	mmu-miR-497a-5p	mmu-miR-497a-5p	mmu-miR-497a-5p	ACAAACCACAGTGTGCTGCTG	ACAAACCACAGTGTGCTGCTG	ACAAACCACAGTGTGCTGCTG	ACAAACCACAGTGTGCTGCTG	ACAAACCACAGTGTGCTGCTG	AAAGAGCAGAAGCAGCAACAAACCACAGTGTGCTGCTGCCAAGGACAAACCACAGTGTGCTGCTGGCACTTACAAACCACAGTGTGCTGCTGCCTGGTACAAACCACAGTGTGCTGCTGTCTGCTACAAACCACAGTGTGCTGCTGAACATTGAACTCAGAGCC
2c_repeat_mirna_5x_107	mmu-miR-23a-3p	mmu-miR-23a-3p	mmu-miR-23a-3p	mmu-miR-23a-3p	mmu-miR-23a-3p	GGAAATCCCTGGCAATGTGAT	GGAAATCCCTGGCAATGTGAT	GGAAATCCCTGGCAATGTGAT	GGAAATCCCTGGCAATGTGAT	GGAAATCCCTGGCAATGTGAT	AAAGAGCAGAAGCAGCAGGAAATCCCTGGCAATGTGATCCAAGGGGAAATCCCTGGCAATGTGATGCACTTGGAAATCCCTGGCAATGTGATCCTGGTGGAAATCCCTGGCAATGTGATTCTGCTGGAAATCCCTGGCAATGTGATAACATTGAACTCAGAGCC
2c_repeat_mirna_5x_108	mmu-miR-106b-5p	mmu-miR-106b-5p	mmu-miR-106b-5p	mmu-miR-106b-5p	mmu-miR-106b-5p	ATCTGCACTGTCAGCACTTTA	ATCTGCACTGTCAGCACTTTA	ATCTGCACTGTCAGCACTTTA	ATCTGCACTGTCAGCACTTTA	ATCTGCACTGTCAGCACTTTA	AAAGAGCAGAAGCAGCAATCTGCACTGTCAGCACTTTACCAAGGATCTGCACTGTCAGCACTTTAGCACTTATCTGCACTGTCAGCACTTTACCTGGTATCTGCACTGTCAGCACTTTATCTGCTATCTGCACTGTCAGCACTTTAAACATTGAACTCAGAGCC
2c_repeat_mirna_5x_109	mmu-miR-152-3p	mmu-miR-152-3p	mmu-miR-152-3p	mmu-miR-152-3p	mmu-miR-152-3p	CCAAGTTCTGTCATGCACTGA	CCAAGTTCTGTCATGCACTGA	CCAAGTTCTGTCATGCACTGA	CCAAGTTCTGTCATGCACTGA	CCAAGTTCTGTCATGCACTGA	AAAGAGCAGAAGCAGCACCAAGTTCTGTCATGCACTGACCAAGGCCAAGTTCTGTCATGCACTGAGCACTTCCAAGTTCTGTCATGCACTGACCTGGTCCAAGTTCTGTCATGCACTGATCTGCTCCAAGTTCTGTCATGCACTGAAACATTGAACTCAGAGCC
2c_repeat_mirna_5x_110	mmu-miR-17-5p	mmu-miR-17-5p	mmu-miR-17-5p	mmu-miR-17-5p	mmu-miR-17-5p	ACCTGCACTGTAAGCACTTTG	ACCTGCACTGTAAGCACTTTG	ACCTGCACTGTAAGCACTTTG	ACCTGCACTGTAAGCACTTTG	ACCTGCACTGTAAGCACTTTG	AAAGAGCAGAAGCAGCAACCTGCACTGTAAGCACTTTGCCAAGGACCTGCACTGTAAGCACTTTGGCACTTACCTGCACTGTAAGCACTTTGCCTGGTACCTGCACTGTAAGCACTTTGTCTGCTACCTGCACTGTAAGCACTTTGAACATTGAACTCAGAGCC
2c_repeat_mirna_5x_111	mmu-miR-30a-5p	mmu-miR-30a-5p	mmu-miR-30a-5p	mmu-miR-30a-5p	mmu-miR-30a-5p	TTCCAGTCGAGGATGTTTACA	TTCCAGTCGAGGATGTTTACA	TTCCAGTCGAGGATGTTTACA	TTCCAGTCGAGGATGTTTACA	TTCCAGTCGAGGATGTTTACA	AAAGAGCAGAAGCAGCATTCCAGTCGAGGATGTTTACACCAAGGTTCCAGTCGAGGATGTTTACAGCACTTTTCCAGTCGAGGATGTTTACACCTGGTTTCCAGTCGAGGATGTTTACATCTGCTTTCCAGTCGAGGATGTTTACAAACATTGAACTCAGAGCC
2c_repeat_mirna_5x_112	mmu-miR-147-3p	mmu-miR-147-3p	mmu-miR-147-3p	mmu-miR-147-3p	mmu-miR-147-3p	AGCAGAAGCATTTCCGCACAC	AGCAGAAGCATTTCCGCACAC	AGCAGAAGCATTTCCGCACAC	AGCAGAAGCATTTCCGCACAC	AGCAGAAGCATTTCCGCACAC	AAAGAGCAGAAGCAGCAAGCAGAAGCATTTCCGCACACCCAAGGAGCAGAAGCATTTCCGCACACGCACTTAGCAGAAGCATTTCCGCACACCCTGGTAGCAGAAGCATTTCCGCACACTCTGCTAGCAGAAGCATTTCCGCACACAACATTGAACTCAGAGCC
2c_repeat_mirna_5x_113	mmu-miR-150-5p	mmu-miR-150-5p	mmu-miR-150-5p	mmu-miR-150-5p	mmu-miR-150-5p	ACTGGTACAAGGGTTGGGAGA	ACTGGTACAAGGGTTGGGAGA	ACTGGTACAAGGGTTGGGAGA	ACTGGTACAAGGGTTGGGAGA	ACTGGTACAAGGGTTGGGAGA	AAAGAGCAGAAGCAGCAACTGGTACAAGGGTTGGGAGACCAAGGACTGGTACAAGGGTTGGGAGAGCACTTACTGGTACAAGGGTTGGGAGACCTGGTACTGGTACAAGGGTTGGGAGATCTGCTACTGGTACAAGGGTTGGGAGAAACATTGAACTCAGAGCC
2c_repeat_mirna_5x_114	mmu-miR-296-3p	mmu-miR-296-3p	mmu-miR-296-3p	mmu-miR-296-3p	mmu-miR-296-3p	GAGAGCCTCCACCCAACCCTC	GAGAGCCTCCACCCAACCCTC	GAGAGCCTCCACCCAACCCTC	GAGAGCCTCCACCCAACCCTC	GAGAGCCTCCACCCAACCCTC	AAAGAGCAGAAGCAGCAGAGAGCCTCCACCCAACCCTCCCAAGGGAGAGCCTCCACCCAACCCTCGCACTTGAGAGCCTCCACCCAACCCTCCCTGGTGAGAGCCTCCACCCAACCCTCTCTGCTGAGAGCCTCCACCCAACCCTCAACATTGAACTCAGAGCC
2c_repeat_mirna_5x_115	mmu-miR-151-5p	mmu-miR-151-5p	mmu-miR-151-5p	mmu-miR-151-5p	mmu-miR-151-5p	ACTAGACTGTGAGCTCCTCGA	ACTAGACTGTGAGCTCCTCGA	ACTAGACTGTGAGCTCCTCGA	ACTAGACTGTGAGCTCCTCGA	ACTAGACTGTGAGCTCCTCGA	AAAGAGCAGAAGCAGCAACTAGACTGTGAGCTCCTCGACCAAGGACTAGACTGTGAGCTCCTCGAGCACTTACTAGACTGTGAGCTCCTCGACCTGGTACTAGACTGTGAGCTCCTCGATCTGCTACTAGACTGTGAGCTCCTCGAAACATTGAACTCAGAGCC
2c_repeat_mirna_5x_116	mmu-miR-423-5p	mmu-miR-423-5p	mmu-miR-423-5p	mmu-miR-423-5p	mmu-miR-423-5p	AGTCTCGCTCTCTGCCCCTCA	AGTCTCGCTCTCTGCCCCTCA	AGTCTCGCTCTCTGCCCCTCA	AGTCTCGCTCTCTGCCCCTCA	AGTCTCGCTCTCTGCCCCTCA	AAAGAGCAGAAGCAGCAAGTCTCGCTCTCTGCCCCTCACCAAGGAGTCTCGCTCTCTGCCCCTCAGCACTTAGTCTCGCTCTCTGCCCCTCACCTGGTAGTCTCGCTCTCTGCCCCTCATCTGCTAGTCTCGCTCTCTGCCCCTCAAACATTGAACTCAGAGCC
2c_repeat_mirna_5x_117	mmu-let-7d-3p	mmu-let-7d-3p	mmu-let-7d-3p	mmu-let-7d-3p	mmu-let-7d-3p	GAAAGGCAGCAGGTCGTATAG	GAAAGGCAGCAGGTCGTATAG	GAAAGGCAGCAGGTCGTATAG	GAAAGGCAGCAGGTCGTATAG	GAAAGGCAGCAGGTCGTATAG	AAAGAGCAGAAGCAGCAGAAAGGCAGCAGGTCGTATAGCCAAGGGAAAGGCAGCAGGTCGTATAGGCACTTGAAAGGCAGCAGGTCGTATAGCCTGGTGAAAGGCAGCAGGTCGTATAGTCTGCTGAAAGGCAGCAGGTCGTATAGAACATTGAACTCAGAGCC
2c_repeat_mirna_5x_118	mmu-miR-130b-5p	mmu-miR-130b-5p	mmu-miR-130b-5p	mmu-miR-130b-5p	mmu-miR-130b-5p	GTAGTGCAACAGGGAAAGAGT	GTAGTGCAACAGGGAAAGAGT	GTAGTGCAACAGGGAAAGAGT	GTAGTGCAACAGGGAAAGAGT	GTAGTGCAACAGGGAAAGAGT	AAAGAGCAGAAGCAGCAGTAGTGCAACAGGGAAAGAGTCCAAGGGTAGTGCAACAGGGAAAGAGTGCACTTGTAGTGCAACAGGGAAAGAGTCCTGGTGTAGTGCAACAGGGAAAGAGTTCTGCTGTAGTGCAACAGGGAAAGAGTAACATTGAACTCAGAGCC
2c_repeat_mirna_5x_119	mmu-miR-145a-5p	mmu-miR-145a-5p	mmu-miR-145a-5p	mmu-miR-145a-5p	mmu-miR-145a-5p	GGATTCCTGGGAAAACTGGAC	GGATTCCTGGGAAAACTGGAC	GGATTCCTGGGAAAACTGGAC	GGATTCCTGGGAAAACTGGAC	GGATTCCTGGGAAAACTGGAC	AAAGAGCAGAAGCAGCAGGATTCCTGGGAAAACTGGACCCAAGGGGATTCCTGGGAAAACTGGACGCACTTGGATTCCTGGGAAAACTGGACCCTGGTGGATTCCTGGGAAAACTGGACTCTGCTGGATTCCTGGGAAAACTGGACAACATTGAACTCAGAGCC
2c_repeat_mirna_5x_120	mmu-miR-15b-3p	mmu-miR-15b-3p	mmu-miR-15b-3p	mmu-miR-15b-3p	mmu-miR-15b-3p	AGAGCAGCAAATAATGATTCG	AGAGCAGCAAATAATGATTCG	AGAGCAGCAAATAATGATTCG	AGAGCAGCAAATAATGATTCG	AGAGCAGCAAATAATGATTCG	AAAGAGCAGAAGCAGCAAGAGCAGCAAATAATGATTCGCCAAGGAGAGCAGCAAATAATGATTCGGCACTTAGAGCAGCAAATAATGATTCGCCTGGTAGAGCAGCAAATAATGATTCGTCTGCTAGAGCAGCAAATAATGATTCGAACATTGAACTCAGAGCC
2c_repeat_mirna_5x_121	mmu-miR-17-3p	mmu-miR-17-3p	mmu-miR-17-3p	mmu-miR-17-3p	mmu-miR-17-3p	TACAAGTGCCCTCACTGCAGT	TACAAGTGCCCTCACTGCAGT	TACAAGTGCCCTCACTGCAGT	TACAAGTGCCCTCACTGCAGT	TACAAGTGCCCTCACTGCAGT	AAAGAGCAGAAGCAGCATACAAGTGCCCTCACTGCAGTCCAAGGTACAAGTGCCCTCACTGCAGTGCACTTTACAAGTGCCCTCACTGCAGTCCTGGTTACAAGTGCCCTCACTGCAGTTCTGCTTACAAGTGCCCTCACTGCAGTAACATTGAACTCAGAGCC
2c_repeat_mirna_5x_122	mmu-miR-181a-5p	mmu-miR-181a-5p	mmu-miR-181a-5p	mmu-miR-181a-5p	mmu-miR-181a-5p	TCACCGACAGCGTTGAATGTT	TCACCGACAGCGTTGAATGTT	TCACCGACAGCGTTGAATGTT	TCACCGACAGCGTTGAATGTT	TCACCGACAGCGTTGAATGTT	AAAGAGCAGAAGCAGCATCACCGACAGCGTTGAATGTTCCAAGGTCACCGACAGCGTTGAATGTTGCACTTTCACCGACAGCGTTGAATGTTCCTGGTTCACCGACAGCGTTGAATGTTTCTGCTTCACCGACAGCGTTGAATGTTAACATTGAACTCAGAGCC
2c_repeat_mirna_5x_123	mmu-miR-181a-1-3p	mmu-miR-181a-1-3p	mmu-miR-181a-1-3p	mmu-miR-181a-1-3p	mmu-miR-181a-1-3p	GTACAATCAACGGTCGATGGT	GTACAATCAACGGTCGATGGT	GTACAATCAACGGTCGATGGT	GTACAATCAACGGTCGATGGT	GTACAATCAACGGTCGATGGT	AAAGAGCAGAAGCAGCAGTACAATCAACGGTCGATGGTCCAAGGGTACAATCAACGGTCGATGGTGCACTTGTACAATCAACGGTCGATGGTCCTGGTGTACAATCAACGGTCGATGGTTCTGCTGTACAATCAACGGTCGATGGTAACATTGAACTCAGAGCC
2c_repeat_mirna_5x_124	mmu-miR-1839-3p	mmu-miR-1839-3p	mmu-miR-1839-3p	mmu-miR-1839-3p	mmu-miR-1839-3p	TGTTGGTAGATAAGTAGGTCT	TGTTGGTAGATAAGTAGGTCT	TGTTGGTAGATAAGTAGGTCT	TGTTGGTAGATAAGTAGGTCT	TGTTGGTAGATAAGTAGGTCT	AAAGAGCAGAAGCAGCATGTTGGTAGATAAGTAGGTCTCCAAGGTGTTGGTAGATAAGTAGGTCTGCACTTTGTTGGTAGATAAGTAGGTCTCCTGGTTGTTGGTAGATAAGTAGGTCTTCTGCTTGTTGGTAGATAAGTAGGTCTAACATTGAACTCAGAGCC
2c_repeat_mirna_5x_125	mmu-miR-1962	mmu-miR-1962	mmu-miR-1962	mmu-miR-1962	mmu-miR-1962	TGTGTCCCAGTGCCAGCCTCT	TGTGTCCCAGTGCCAGCCTCT	TGTGTCCCAGTGCCAGCCTCT	TGTGTCCCAGTGCCAGCCTCT	TGTGTCCCAGTGCCAGCCTCT	AAAGAGCAGAAGCAGCATGTGTCCCAGTGCCAGCCTCTCCAAGGTGTGTCCCAGTGCCAGCCTCTGCACTTTGTGTCCCAGTGCCAGCCTCTCCTGGTTGTGTCCCAGTGCCAGCCTCTTCTGCTTGTGTCCCAGTGCCAGCCTCTAACATTGAACTCAGAGCC
2c_repeat_mirna_5x_126	mmu-miR-204-5p	mmu-miR-204-5p	mmu-miR-204-5p	mmu-miR-204-5p	mmu-miR-204-5p	GGCATAGGATGACAAAGGGAA	GGCATAGGATGACAAAGGGAA	GGCATAGGATGACAAAGGGAA	GGCATAGGATGACAAAGGGAA	GGCATAGGATGACAAAGGGAA	AAAGAGCAGAAGCAGCAGGCATAGGATGACAAAGGGAACCAAGGGGCATAGGATGACAAAGGGAAGCACTTGGCATAGGATGACAAAGGGAACCTGGTGGCATAGGATGACAAAGGGAATCTGCTGGCATAGGATGACAAAGGGAAAACATTGAACTCAGAGCC
2c_repeat_mirna_5x_127	mmu-miR-26a-5p	mmu-miR-26a-5p	mmu-miR-26a-5p	mmu-miR-26a-5p	mmu-miR-26a-5p	GCCTATCCTGGATTACTTGAA	GCCTATCCTGGATTACTTGAA	GCCTATCCTGGATTACTTGAA	GCCTATCCTGGATTACTTGAA	GCCTATCCTGGATTACTTGAA	AAAGAGCAGAAGCAGCAGCCTATCCTGGATTACTTGAACCAAGGGCCTATCCTGGATTACTTGAAGCACTTGCCTATCCTGGATTACTTGAACCTGGTGCCTATCCTGGATTACTTGAATCTGCTGCCTATCCTGGATTACTTGAAAACATTGAACTCAGAGCC
2c_repeat_mirna_5x_128	mmu-miR-30a-3p	mmu-miR-30a-3p	mmu-miR-30a-3p	mmu-miR-30a-3p	mmu-miR-30a-3p	CTGCAAACATCCGACTGAAAG	CTGCAAACATCCGACTGAAAG	CTGCAAACATCCGACTGAAAG	CTGCAAACATCCGACTGAAAG	CTGCAAACATCCGACTGAAAG	AAAGAGCAGAAGCAGCACTGCAAACATCCGACTGAAAGCCAAGGCTGCAAACATCCGACTGAAAGGCACTTCTGCAAACATCCGACTGAAAGCCTGGTCTGCAAACATCCGACTGAAAGTCTGCTCTGCAAACATCCGACTGAAAGAACATTGAACTCAGAGCC
2c_repeat_mirna_5x_129	mmu-miR-365-3p	mmu-miR-365-3p	mmu-miR-365-3p	mmu-miR-365-3p	mmu-miR-365-3p	TAAGGATTTTTAGGGGCATTA	TAAGGATTTTTAGGGGCATTA	TAAGGATTTTTAGGGGCATTA	TAAGGATTTTTAGGGGCATTA	TAAGGATTTTTAGGGGCATTA	AAAGAGCAGAAGCAGCATAAGGATTTTTAGGGGCATTACCAAGGTAAGGATTTTTAGGGGCATTAGCACTTTAAGGATTTTTAGGGGCATTACCTGGTTAAGGATTTTTAGGGGCATTATCTGCTTAAGGATTTTTAGGGGCATTACACATTGAACTCAGAGCC
2c_repeat_mirna_5x_130	mmu-miR-540-3p	mmu-miR-540-3p	mmu-miR-540-3p	mmu-miR-540-3p	mmu-miR-540-3p	ACCAGGATCGACCTCTGACCT	ACCAGGATCGACCTCTGACCT	ACCAGGATCGACCTCTGACCT	ACCAGGATCGACCTCTGACCT	ACCAGGATCGACCTCTGACCT	AAAGAGCAGAAGCAGCAACCAGGATCGACCTCTGACCTCCAAGGACCAGGATCGACCTCTGACCTGCACTTACCAGGATCGACCTCTGACCTCCTGGTACCAGGATCGACCTCTGACCTTCTGCTACCAGGATCGACCTCTGACCTAACATTGAACTCAGAGCC
2c_repeat_mirna_5x_131	mmu-miR-674-3p	mmu-miR-674-3p	mmu-miR-674-3p	mmu-miR-674-3p	mmu-miR-674-3p	TGTTCTGAGATGGGAGCTGTG	TGTTCTGAGATGGGAGCTGTG	TGTTCTGAGATGGGAGCTGTG	TGTTCTGAGATGGGAGCTGTG	TGTTCTGAGATGGGAGCTGTG	AAAGAGCAGAAGCAGCATGTTCTGAGATGGGAGCTGTGCCAAGGTGTTCTGAGATGGGAGCTGTGGCACTTTGTTCTGAGATGGGAGCTGTGCCTGGTTGTTCTGAGATGGGAGCTGTGTCTGCTTGTTCTGAGATGGGAGCTGTGAACATTGAACTCAGAGCC
2c_repeat_mirna_5x_132	mmu-miR-877-3p	mmu-miR-877-3p	mmu-miR-877-3p	mmu-miR-877-3p	mmu-miR-877-3p	GGGAGGAGGGAGAAGAGGACA	GGGAGGAGGGAGAAGAGGACA	GGGAGGAGGGAGAAGAGGACA	GGGAGGAGGGAGAAGAGGACA	GGGAGGAGGGAGAAGAGGACA	AAAGAGCAGAAGCAGCAGGGAGGAGGGAGAAGAGGACACCAAGGGGGAGGAGGGAGAAGAGGACAGCACTTGGGAGGAGGGAGAAGAGGACACCTGGTGGGAGGAGGGAGAAGAGGACATCTGCTGGGAGGAGGGAGAAGAGGACAAACATTGAACTCAGAGCC
2c_repeat_mirna_5x_133	mmu-miR-3084-3p	mmu-miR-3084-3p	mmu-miR-3084-3p	mmu-miR-3084-3p	mmu-miR-3084-3p	GTCTGAAGGAGACTGGCAGAA	GTCTGAAGGAGACTGGCAGAA	GTCTGAAGGAGACTGGCAGAA	GTCTGAAGGAGACTGGCAGAA	GTCTGAAGGAGACTGGCAGAA	AAAGAGCAGAAGCAGCAGTCTGAAGGAGACTGGCAGAACCAAGGGTCTGAAGGAGACTGGCAGAAGCACTTGTCTGAAGGAGACTGGCAGAACCTGGTGTCTGAAGGAGACTGGCAGAATCTGCTGTCTGAAGGAGACTGGCAGAAAACATTGAACTCAGAGCC
2c_repeat_mirna_5x_134	mmu-miR-450a-5p	mmu-miR-450a-5p	mmu-miR-450a-5p	mmu-miR-450a-5p	mmu-miR-450a-5p	TATTAGGAACACATCGCAAAA	TATTAGGAACACATCGCAAAA	TATTAGGAACACATCGCAAAA	TATTAGGAACACATCGCAAAA	TATTAGGAACACATCGCAAAA	AAAGAGCAGAAGCAGCATATTAGGAACACATCGCAAAACCAAGGTATTAGGAACACATCGCAAAAGCACTTTATTAGGAACACATCGCAAAACCTGGTTATTAGGAACACATCGCAAAATCTGCTTATTAGGAACACATCGCAAAAAACATTGAACTCAGAGCC
2c_repeat_mirna_5x_135	mmu-miR-1249-3p	mmu-miR-1249-3p	mmu-miR-1249-3p	mmu-miR-1249-3p	mmu-miR-1249-3p	GAAGAAGGGGGGGAAGGGCGT	GAAGAAGGGGGGGAAGGGCGT	GAAGAAGGGGGGGAAGGGCGT	GAAGAAGGGGGGGAAGGGCGT	GAAGAAGGGGGGGAAGGGCGT	AAAGAGCAGAAGCAGCAGAAGAAGGGGGGGAAGGGCGTCCAAGGGAAGAAGGGGGGGAAGGGCGTGCACTTGAAGAAGGGGGGGAAGGGCGTCCTGGTGAAGAAGGGGGGGAAGGGCGTTCTGCTGAAGAAGGGGGGGAAGGGCGTAACATTGAACTCAGAGCC
2c_repeat_mirna_5x_136	mmu-miR-1264-3p	mmu-miR-1264-3p	mmu-miR-1264-3p	mmu-miR-1264-3p	mmu-miR-1264-3p	CAGGTGCTCAAATAAGATTTG	CAGGTGCTCAAATAAGATTTG	CAGGTGCTCAAATAAGATTTG	CAGGTGCTCAAATAAGATTTG	CAGGTGCTCAAATAAGATTTG	AAAGAGCAGAAGCAGCACAGGTGCTCAAATAAGATTTGCCAAGGCAGGTGCTCAAATAAGATTTGGCACTTCAGGTGCTCAAATAAGATTTGCCTGGTCAGGTGCTCAAATAAGATTTGTCTGCTCAGGTGCTCAAATAAGATTTGAACATTGAACTCAGAGCC
2c_repeat_mirna_5x_137	mmu-miR-764-5p	mmu-miR-764-5p	mmu-miR-764-5p	mmu-miR-764-5p	mmu-miR-764-5p	AAAGGAGGACATGTGAGCACC	AAAGGAGGACATGTGAGCACC	AAAGGAGGACATGTGAGCACC	AAAGGAGGACATGTGAGCACC	AAAGGAGGACATGTGAGCACC	AAAGAGCAGAAGCAGCAAAAGGAGGACATGTGAGCACCCCAAGGAAAGGAGGACATGTGAGCACCGCACTTAAAGGAGGACATGTGAGCACCCCTGGTAAAGGAGGACATGTGAGCACCTCTGCTAAAGGAGGACATGTGAGCACCAACATTGAACTCAGAGCC
2c_repeat_mirna_5x_138	mmu-miR-223-5p	mmu-miR-223-5p	mmu-miR-223-5p	mmu-miR-223-5p	mmu-miR-223-5p	ACTCAGCTTGTCAAATACACG	ACTCAGCTTGTCAAATACACG	ACTCAGCTTGTCAAATACACG	ACTCAGCTTGTCAAATACACG	ACTCAGCTTGTCAAATACACG	AAAGAGCAGAAGCAGCAACTCAGCTTGTCAAATACACGCCAAGGACTCAGCTTGTCAAATACACGGCACTTACTCAGCTTGTCAAATACACGCCTGGTACTCAGCTTGTCAAATACACGTCTGCTACTCAGCTTGTCAAATACACGAACATTGAACTCAGAGCC
2c_repeat_mirna_5x_139	mmu-miR-3091-3p	mmu-miR-3091-3p	mmu-miR-3091-3p	mmu-miR-3091-3p	mmu-miR-3091-3p	TCTTGAGACTGGTCAGGCCCG	TCTTGAGACTGGTCAGGCCCG	TCTTGAGACTGGTCAGGCCCG	TCTTGAGACTGGTCAGGCCCG	TCTTGAGACTGGTCAGGCCCG	AAAGAGCAGAAGCAGCATCTTGAGACTGGTCAGGCCCGCCAAGGTCTTGAGACTGGTCAGGCCCGGCACTTTCTTGAGACTGGTCAGGCCCGCCTGGTTCTTGAGACTGGTCAGGCCCGTCTGCTTCTTGAGACTGGTCAGGCCCGAACATTGAACTCAGAGCC
2c_repeat_mirna_5x_140	mmu-miR-3084-5p	mmu-miR-3084-5p	mmu-miR-3084-5p	mmu-miR-3084-5p	mmu-miR-3084-5p	CTCTGCTAATTAACCTTCAAC	CTCTGCTAATTAACCTTCAAC	CTCTGCTAATTAACCTTCAAC	CTCTGCTAATTAACCTTCAAC	CTCTGCTAATTAACCTTCAAC	AAAGAGCAGAAGCAGCACTCTGCTAATTAACCTTCAACCCAAGGCTCTGCTAATTAACCTTCAACGCACTTCTCTGCTAATTAACCTTCAACCCTGGTCTCTGCTAATTAACCTTCAACTCTGCTCTCTGCTAATTAACCTTCAACAACATTGAACTCAGAGCC
2c_repeat_mirna_5x_141	mmu-miR-25-5p	mmu-miR-25-5p	mmu-miR-25-5p	mmu-miR-25-5p	mmu-miR-25-5p	CAATTGCCCAAGTCTCCGCCT	CAATTGCCCAAGTCTCCGCCT	CAATTGCCCAAGTCTCCGCCT	CAATTGCCCAAGTCTCCGCCT	CAATTGCCCAAGTCTCCGCCT	AAAGAGCAGAAGCAGCACAATTGCCCAAGTCTCCGCCTCCAAGGCAATTGCCCAAGTCTCCGCCTGCACTTCAATTGCCCAAGTCTCCGCCTCCTGGTCAATTGCCCAAGTCTCCGCCTTCTGCTCAATTGCCCAAGTCTCCGCCTAACATTGAACTCAGAGCC
2c_repeat_mirna_5x_142	mmu-miR-669o-5p	mmu-miR-669o-5p	mmu-miR-669o-5p	mmu-miR-669o-5p	mmu-miR-669o-5p	ATAAACATGCACACACAACTA	ATAAACATGCACACACAACTA	ATAAACATGCACACACAACTA	ATAAACATGCACACACAACTA	ATAAACATGCACACACAACTA	AAAGAGCAGAAGCAGCCATAAACATGCACACACAACTACCAAGGATAAACATGCACACACAACTAGCACTTATAAACATGCACACACAACTACCTGGTATAAACATGCACACACAACTATCTGCTATAAACATGCACACACAACTAAACATTGAACTCAGAGCC
2c_repeat_mirna_5x_143	mmu-miR-344f-5p	mmu-miR-344f-5p	mmu-miR-344f-5p	mmu-miR-344f-5p	mmu-miR-344f-5p	ACTCCAGCCAGGAGACTGACT	ACTCCAGCCAGGAGACTGACT	ACTCCAGCCAGGAGACTGACT	ACTCCAGCCAGGAGACTGACT	ACTCCAGCCAGGAGACTGACT	AAAGAGCAGAAGCAGCAACTCCAGCCAGGAGACTGACTCCAAGGACTCCAGCCAGGAGACTGACTGCACTTACTCCAGCCAGGAGACTGACTCCTGGTACTCCAGCCAGGAGACTGACTTCTGCTACTCCAGCCAGGAGACTGACTAACATTGAACTCAGAGCC
2c_repeat_mirna_5x_144	mmu-miR-3068-3p	mmu-miR-3068-3p	mmu-miR-3068-3p	mmu-miR-3068-3p	mmu-miR-3068-3p	GTTGGAGTACTGCAATTCACC	GTTGGAGTACTGCAATTCACC	GTTGGAGTACTGCAATTCACC	GTTGGAGTACTGCAATTCACC	GTTGGAGTACTGCAATTCACC	AAAGAGCAGAAGCAGCAGTTGGAGTACTGCAATTCACCCCAAGGGTTGGAGTACTGCAATTCACCGCACTTGTTGGAGTACTGCAATTCACCCCTGGTGTTGGAGTACTGCAATTCACCTCTGCTGTTGGAGTACTGCAATTCACCAACATTGAACTCAGAGCC
2c_repeat_mirna_5x_145	mmu-miR-1843a-3p	mmu-miR-1843a-3p	mmu-miR-1843a-3p	mmu-miR-1843a-3p	mmu-miR-1843a-3p	GTATGGAGGTGAACGATCAGA	GTATGGAGGTGAACGATCAGA	GTATGGAGGTGAACGATCAGA	GTATGGAGGTGAACGATCAGA	GTATGGAGGTGAACGATCAGA	AAAGAGCAGAAGCAGCAGTATGGAGGTGAACGATCAGACCAAGGGTATGGAGGTGAACGATCAGAGCACTTGTATGGAGGTGAACGATCAGACCTGGTGTATGGAGGTGAACGATCAGATCTGCTGTATGGAGGTGAACGATCAGAAACATTGAACTCAGAGCC
2c_repeat_mirna_5x_146	mmu-miR-471-3p	mmu-miR-471-3p	mmu-miR-471-3p	mmu-miR-471-3p	mmu-miR-471-3p	TACATAGTATGGCACCTTTCA	TACATAGTATGGCACCTTTCA	TACATAGTATGGCACCTTTCA	TACATAGTATGGCACCTTTCA	TACATAGTATGGCACCTTTCA	AAAGAGCAGAAGCAGCATACATAGTATGGCACCTTTCACCAAGGTACATAGTATGGCACCTTTCAGCACTTTACATAGTATGGCACCTTTCACCTGGTTACATAGTATGGCACCTTTCATCTGCTTACATAGTATGGCACCTTTCAAACATTGAACTCAGAGCC
2c_repeat_mirna_5x_147	mmu-miR-212-3p	mmu-miR-212-3p	mmu-miR-212-3p	mmu-miR-212-3p	mmu-miR-212-3p	GGCCGTGACTGGAGACTGTTA	GGCCGTGACTGGAGACTGTTA	GGCCGTGACTGGAGACTGTTA	GGCCGTGACTGGAGACTGTTA	GGCCGTGACTGGAGACTGTTA	AAAGAGCAGAAGCAGCAGGCCGTGACTGGAGACTGTTACCAAGGGGCCGTGACTGGAGACTGTTAGCACTTGGCCGTGACTGGAGACTGTTACCTGGTGGCCGTGACTGGAGACTGTTATCTGCTGGCCGTGACTGGAGACTGTTAAACATTGAACTCAGAGCC
2c_repeat_mirna_5x_148	mmu-miR-351-3p	mmu-miR-351-3p	mmu-miR-351-3p	mmu-miR-351-3p	mmu-miR-351-3p	GTTCCCAGGCGCCTCTTGACC	GTTCCCAGGCGCCTCTTGACC	GTTCCCAGGCGCCTCTTGACC	GTTCCCAGGCGCCTCTTGACC	GTTCCCAGGCGCCTCTTGACC	AAAGAGCAGAAGCAGCAGTTCCCAGGCGCCTCTTGACCCCAAGGGTTCCCAGGCGCCTCTTGACCGCACTTGTTCCCAGGCGCCTCTTGACCCCTGGTGTTCCCAGGCGCCTCTTGACCTCTGCTGTTCCCAGGCGCCTCTTGACCAACATTGAACTCAGAGCC
2c_repeat_mirna_5x_149	mmu-miR-143-3p	mmu-miR-143-3p	mmu-miR-143-3p	mmu-miR-143-3p	mmu-miR-143-3p	GAGCTACAGTGCTTCATCTCA	GAGCTACAGTGCTTCATCTCA	GAGCTACAGTGCTTCATCTCA	GAGCTACAGTGCTTCATCTCA	GAGCTACAGTGCTTCATCTCA	AAAGAGCAGAAGCAGCAGAGCTACAGTGCTTCATCTCACCAAGGGAGCTACAGTGCTTCATCTCAGCACTTGAGCTACAGTGCTTCATCTCACCTGGTGAGCTACAGTGCTTCATCTCATCTGCTGAGCTACAGTGCTTCATCTCAAACATTGAACTCAGAGCC
2c_repeat_mirna_5x_150	mmu-miR-1298-5p	mmu-miR-1298-5p	mmu-miR-1298-5p	mmu-miR-1298-5p	mmu-miR-1298-5p	ACATCTGGACAGCCGAATGAA	ACATCTGGACAGCCGAATGAA	ACATCTGGACAGCCGAATGAA	ACATCTGGACAGCCGAATGAA	ACATCTGGACAGCCGAATGAA	AAAGAGCAGAAGCAGCAACATCTGGACAGCCGAATGAACCAAGGACATCTGGACAGCCGAATGAAGCACTTACATCTGGACAGCCGAATGAACCTGGTACATCTGGACAGCCGAATGAATCTGCTACATCTGGACAGCCGAATGAAAACATTGAACTCAGAGCC
2c_repeat_mirna_5x_151	mmu-miR-669c-5p	mmu-miR-669c-5p	mmu-miR-669c-5p	mmu-miR-669c-5p	mmu-miR-669c-5p	CACACATCCACACACAACTAT	CACACATCCACACACAACTAT	CACACATCCACACACAACTAT	CACACATCCACACACAACTAT	CACACATCCACACACAACTAT	AAAGAGCAGAAGCAGCACACACATCCACACACAACTATCCAAGGCACACATCCACACACAACTATGCACTTCACACATCCACACACAACTATCCTGGTCACACATCCACACACAACTATTCTGCTCACACATCCACACACAACTATAACATTGAACTCAGAGCC
2c_repeat_mirna_5x_152	mmu-miR-669a-5p	mmu-miR-669a-5p	mmu-miR-669a-5p	mmu-miR-669a-5p	mmu-miR-669a-5p	CATGAACATGCACACACAACT	CATGAACATGCACACACAACT	CATGAACATGCACACACAACT	CATGAACATGCACACACAACT	CATGAACATGCACACACAACT	AAAGAGCAGAAGCAGCACATGAACATGCACACACAACTCCAAGGCATGAACATGCACACACAACTGCACTTCATGAACATGCACACACAACTCCTGGTCATGAACATGCACACACAACTTCTGCTCATGAACATGCACACACAACTAACATTGAACTCAGAGCC
2c_repeat_mirna_5x_153	mmu-miR-486a-5p	mmu-miR-486a-5p	mmu-miR-486a-5p	mmu-miR-486a-5p	mmu-miR-486a-5p	TCGGGGCAGCTCAGTACAGGA	TCGGGGCAGCTCAGTACAGGA	TCGGGGCAGCTCAGTACAGGA	TCGGGGCAGCTCAGTACAGGA	TCGGGGCAGCTCAGTACAGGA	AAAGAGCAGAAGCAGCATCGGGGCAGCTCAGTACAGGACCAAGGTCGGGGCAGCTCAGTACAGGAGCACTTTCGGGGCAGCTCAGTACAGGACCTGGTTCGGGGCAGCTCAGTACAGGATCTGCTTCGGGGCAGCTCAGTACAGGAAACATTGAACTCAGAGCC
2c_repeat_mirna_5x_154	mmu-miR-467a-3p	mmu-miR-467a-3p	mmu-miR-467a-3p	mmu-miR-467a-3p	mmu-miR-467a-3p	GTAGGTGTGTGTATGTATATG	GTAGGTGTGTGTATGTATATG	GTAGGTGTGTGTATGTATATG	GTAGGTGTGTGTATGTATATG	GTAGGTGTGTGTATGTATATG	AAAGAGCAGAAGCAGCAGTAGGTGTGTGTATGTATATGCCAAGGGTAGGTGTGTGTATGTATATGGCACTTGTAGGTGTGTGTATGTATATGCCTGGTGTAGGTGTGTGTATGTATATGTCTGCTGTAGGTGTGTGTATGTATATGAACATTGAACTCAGAGCC
2c_repeat_mirna_5x_155	mmu-miR-374b-5p	mmu-miR-374b-5p	mmu-miR-374b-5p	mmu-miR-374b-5p	mmu-miR-374b-5p	ACTTAGCAGGTTGTATTATAT	ACTTAGCAGGTTGTATTATAT	ACTTAGCAGGTTGTATTATAT	ACTTAGCAGGTTGTATTATAT	ACTTAGCAGGTTGTATTATAT	AAAGAGCAGAAGCAGCAACTTAGCAGGTTGTATTATATCCAAGGACTTAGCAGGTTGTATTATATGCACTTACTTAGCAGGTTGTATTATATCCTGGTACTTAGCAGGTTGTATTATATTCTGCTACTTAGCAGGTTGTATTATATAACATTGAACTCAGAGCC
2c_repeat_mirna_5x_156	mmu-miR-28a-5p	mmu-miR-28a-5p	mmu-miR-28a-5p	mmu-miR-28a-5p	mmu-miR-28a-5p	TCAATAGACTGTGAGCTCCTT	TCAATAGACTGTGAGCTCCTT	TCAATAGACTGTGAGCTCCTT	TCAATAGACTGTGAGCTCCTT	TCAATAGACTGTGAGCTCCTT	AAAGAGCAGAAGCAGCATCAATAGACTGTGAGCTCCTTCCAAGGTCAATAGACTGTGAGCTCCTTGCACTTTCAATAGACTGTGAGCTCCTTCCTGGTTCAATAGACTGTGAGCTCCTTTCTGCTTCAATAGACTGTGAGCTCCTTAACATTGAACTCAGAGCC
2c_repeat_mirna_5x_157	mmu-miR-107-3p	mmu-miR-107-3p	mmu-miR-107-3p	mmu-miR-107-3p	mmu-miR-107-3p	ATAGCCCTGTACAATGCTGCT	ATAGCCCTGTACAATGCTGCT	ATAGCCCTGTACAATGCTGCT	ATAGCCCTGTACAATGCTGCT	ATAGCCCTGTACAATGCTGCT	AAAGAGCAGAAGCAGCAATAGCCCTGTACAATGCTGCTCCAAGGATAGCCCTGTACAATGCTGCTGCACTTATAGCCCTGTACAATGCTGCTCCTGGTATAGCCCTGTACAATGCTGCTTCTGCTATAGCCCTGTACAATGCTGCTAACATTGAACTCAGAGCC
2c_repeat_mirna_5x_158	mmu-miR-122-5p	mmu-miR-122-5p	mmu-miR-122-5p	mmu-miR-122-5p	mmu-miR-122-5p	AAACACCATTGTCACACTCCA	AAACACCATTGTCACACTCCA	AAACACCATTGTCACACTCCA	AAACACCATTGTCACACTCCA	AAACACCATTGTCACACTCCA	AAAGAGCAGAAGCAGCAAAACACCATTGTCACACTCCACCAAGGAAACACCATTGTCACACTCCAGCACTTAAACACCATTGTCACACTCCACCTGGTAAACACCATTGTCACACTCCATCTGCTAAACACCATTGTCACACTCCAAACATTGAACTCAGAGCC
2c_repeat_mirna_5x_159	mmu-miR-182-5p	mmu-miR-182-5p	mmu-miR-182-5p	mmu-miR-182-5p	mmu-miR-182-5p	GTGAGTTCTACCATTGCCAAA	GTGAGTTCTACCATTGCCAAA	GTGAGTTCTACCATTGCCAAA	GTGAGTTCTACCATTGCCAAA	GTGAGTTCTACCATTGCCAAA	AAAGAGCAGAAGCAGCAGTGAGTTCTACCATTGCCAAACCAAGGGTGAGTTCTACCATTGCCAAAGCACTTGTGAGTTCTACCATTGCCAAACCTGGTGTGAGTTCTACCATTGCCAAATCTGCTGTGAGTTCTACCATTGCCAAAAACATTGAACTCAGAGCC
2c_repeat_mirna_5x_160	mmu-miR-200c-3p	mmu-miR-200c-3p	mmu-miR-200c-3p	mmu-miR-200c-3p	mmu-miR-200c-3p	CATCATTACCCGGCAGTATTA	CATCATTACCCGGCAGTATTA	CATCATTACCCGGCAGTATTA	CATCATTACCCGGCAGTATTA	CATCATTACCCGGCAGTATTA	AAAGAGCAGAAGCAGCACATCATTACCCGGCAGTATTACCAAGGCATCATTACCCGGCAGTATTAGCACTTCATCATTACCCGGCAGTATTACCTGGTCATCATTACCCGGCAGTATTATCTGCTCATCATTACCCGGCAGTATTACACATTGAACTCAGAGCC
2c_repeat_mirna_5x_161	mmu-miR-433-3p	mmu-miR-433-3p	mmu-miR-433-3p	mmu-miR-433-3p	mmu-miR-433-3p	CACCGAGGAGCCCATCATGAT	CACCGAGGAGCCCATCATGAT	CACCGAGGAGCCCATCATGAT	CACCGAGGAGCCCATCATGAT	CACCGAGGAGCCCATCATGAT	AAAGAGCAGAAGCAGCACACCGAGGAGCCCATCATGATCCAAGGCACCGAGGAGCCCATCATGATGCACTTCACCGAGGAGCCCATCATGATCCTGGTCACCGAGGAGCCCATCATGATTCTGCTCACCGAGGAGCCCATCATGATAACATTGAACTCAGAGCC
2c_repeat_mirna_5x_162	mmu-miR-149-3p	mmu-miR-149-3p	mmu-miR-149-3p	mmu-miR-149-3p	mmu-miR-149-3p	CACCGCCCCCGTCCCTCCCTC	CACCGCCCCCGTCCCTCCCTC	CACCGCCCCCGTCCCTCCCTC	CACCGCCCCCGTCCCTCCCTC	CACCGCCCCCGTCCCTCCCTC	AAAGAGCAGAAGCAGCACACCGCCCCCGTCCCTCCCTCCCAAGGCACCGCCCCCGTCCCTCCCTCGCACTTCACCGCCCCCGTCCCTCCCTCCCTGGTCACCGCCCCCGTCCCTCCCTCTCTGCTCACCGCCCCCGTCCCTCCCTCAACATTGAACTCAGAGCC
2c_repeat_mirna_5x_163	mmu-miR-210-3p	mmu-miR-210-3p	mmu-miR-210-3p	mmu-miR-210-3p	mmu-miR-210-3p	CAGCCGCTGTCACACGCACAG	CAGCCGCTGTCACACGCACAG	CAGCCGCTGTCACACGCACAG	CAGCCGCTGTCACACGCACAG	CAGCCGCTGTCACACGCACAG	AAAGAGCAGAAGCAGCACAGCCGCTGTCACACGCACAGCCAAGGCAGCCGCTGTCACACGCACAGGCACTTCAGCCGCTGTCACACGCACAGCCTGGTCAGCCGCTGTCACACGCACAGTCTGCTCAGCCGCTGTCACACGCACAGAACATTGAACTCAGAGCC
2c_repeat_mirna_5x_164	mmu-miR-101a-3p	mmu-miR-101a-3p	mmu-miR-101a-3p	mmu-miR-101a-3p	mmu-miR-101a-3p	TTCAGTTATCACAGTACTGTA	TTCAGTTATCACAGTACTGTA	TTCAGTTATCACAGTACTGTA	TTCAGTTATCACAGTACTGTA	TTCAGTTATCACAGTACTGTA	AAAGAGCAGAAGCAGCATTCAGTTATCACAGTACTGTACCAAGGTTCAGTTATCACAGTACTGTAGCACTTTTCAGTTATCACAGTACTGTACCTGGTTTCAGTTATCACAGTACTGTATCTGCTTTCAGTTATCACAGTACTGTAAACATTGAACTCAGAGCC
2c_repeat_mirna_5x_165	mmu-miR-122-3p	mmu-miR-122-3p	mmu-miR-122-3p	mmu-miR-122-3p	mmu-miR-122-3p	TTTAGTGTGATAATGGCGTTT	TTTAGTGTGATAATGGCGTTT	TTTAGTGTGATAATGGCGTTT	TTTAGTGTGATAATGGCGTTT	TTTAGTGTGATAATGGCGTTT	AAAGAGCAGAAGCAGCATTTAGTGTGATAATGGCGTTTCCAAGGTTTAGTGTGATAATGGCGTTTGCACTTTTTAGTGTGATAATGGCGTTTCCTGGTTTTAGTGTGATAATGGCGTTTTCTGCTTTTAGTGTGATAATGGCGTTTAACATTGAACTCAGAGCC
2c_repeat_mirna_5x_166	mmu-miR-124-3p	mmu-miR-124-3p	mmu-miR-124-3p	mmu-miR-124-3p	mmu-miR-124-3p	AGGCATTCACCGCGTGCCTTA	AGGCATTCACCGCGTGCCTTA	AGGCATTCACCGCGTGCCTTA	AGGCATTCACCGCGTGCCTTA	AGGCATTCACCGCGTGCCTTA	AAAGAGCAGAAGCAGCAAGGCATTCACCGCGTGCCTTACCAAGGAGGCATTCACCGCGTGCCTTAGCACTTAGGCATTCACCGCGTGCCTTACCTGGTAGGCATTCACCGCGTGCCTTATCTGCTAGGCATTCACCGCGTGCCTTAAACATTGAACTCAGAGCC
2c_repeat_mirna_5x_167	mmu-miR-127-3p	mmu-miR-127-3p	mmu-miR-127-3p	mmu-miR-127-3p	mmu-miR-127-3p	GCCAAGCTCAGACGGATCCGA	GCCAAGCTCAGACGGATCCGA	GCCAAGCTCAGACGGATCCGA	GCCAAGCTCAGACGGATCCGA	GCCAAGCTCAGACGGATCCGA	AAAGAGCAGAAGCAGCAGCCAAGCTCAGACGGATCCGACCAAGGGCCAAGCTCAGACGGATCCGAGCACTTGCCAAGCTCAGACGGATCCGACCTGGTGCCAAGCTCAGACGGATCCGATCTGCTGCCAAGCTCAGACGGATCCGAAACATTGAACTCAGAGCC
2c_repeat_mirna_5x_168	mmu-miR-129-1-3p	mmu-miR-129-1-3p	mmu-miR-129-1-3p	mmu-miR-129-1-3p	mmu-miR-129-1-3p	TACTTTTTGGGGTAAGGGCTT	TACTTTTTGGGGTAAGGGCTT	TACTTTTTGGGGTAAGGGCTT	TACTTTTTGGGGTAAGGGCTT	TACTTTTTGGGGTAAGGGCTT	AAAGAGCAGAAGCAGCATACTTTTTGGGGTAAGGGCTTCCAAGGTACTTTTTGGGGTAAGGGCTTGCACTTTACTTTTTGGGGTAAGGGCTTCCTGGTTACTTTTTGGGGTAAGGGCTTTCTGCTTACTTTTTGGGGTAAGGGCTTAACATTGAACTCAGAGCC
2c_repeat_mirna_5x_169	mmu-miR-129-2-3p	mmu-miR-129-2-3p	mmu-miR-129-2-3p	mmu-miR-129-2-3p	mmu-miR-129-2-3p	TGCTTTTTGGGGTAAGGGCTT	TGCTTTTTGGGGTAAGGGCTT	TGCTTTTTGGGGTAAGGGCTT	TGCTTTTTGGGGTAAGGGCTT	TGCTTTTTGGGGTAAGGGCTT	AAAGAGCAGAAGCAGCATGCTTTTTGGGGTAAGGGCTTCCAAGGTGCTTTTTGGGGTAAGGGCTTGCACTTTGCTTTTTGGGGTAAGGGCTTCCTGGTTGCTTTTTGGGGTAAGGGCTTTCTGCTTGCTTTTTGGGGTAAGGGCTTAACATTGAACTCAGAGCC
2c_repeat_mirna_5x_170	mmu-miR-129-5p	mmu-miR-129-5p	mmu-miR-129-5p	mmu-miR-129-5p	mmu-miR-129-5p	GCAAGCCCAGACCGCAAAAAG	GCAAGCCCAGACCGCAAAAAG	GCAAGCCCAGACCGCAAAAAG	GCAAGCCCAGACCGCAAAAAG	GCAAGCCCAGACCGCAAAAAG	AAAGAGCAGAAGCAGCAGCAAGCCCAGACCGCAAAAAGCCAAGGGCAAGCCCAGACCGCAAAAAGGCACTTGCAAGCCCAGACCGCAAAAAGCCTGGTGCAAGCCCAGACCGCAAAAAGTCTGCTGCAAGCCCAGACCGCAAAAAGAACATTGAACTCAGAGCC
2c_repeat_mirna_5x_171	mmu-miR-130a-3p	mmu-miR-130a-3p	mmu-miR-130a-3p	mmu-miR-130a-3p	mmu-miR-130a-3p	TGCCCTTTTAACATTGCACTG	TGCCCTTTTAACATTGCACTG	TGCCCTTTTAACATTGCACTG	TGCCCTTTTAACATTGCACTG	TGCCCTTTTAACATTGCACTG	AAAGAGCAGAAGCAGCATGCCCTTTTAACATTGCACTGCCAAGGTGCCCTTTTAACATTGCACTGGCACTTTGCCCTTTTAACATTGCACTGCCTGGTTGCCCTTTTAACATTGCACTGTCTGCTTGCCCTTTTAACATTGCACTGAACATTGAACTCAGAGCC
2c_repeat_mirna_5x_172	mmu-miR-133a-3p	mmu-miR-133a-3p	mmu-miR-133a-3p	mmu-miR-133a-3p	mmu-miR-133a-3p	AGCTGGTTGAAGGGGACCAAA	AGCTGGTTGAAGGGGACCAAA	AGCTGGTTGAAGGGGACCAAA	AGCTGGTTGAAGGGGACCAAA	AGCTGGTTGAAGGGGACCAAA	AAAGAGCAGAAGCAGCAAGCTGGTTGAAGGGGACCAAACCAAGGAGCTGGTTGAAGGGGACCAAAGCACTTAGCTGGTTGAAGGGGACCAAACCTGGTAGCTGGTTGAAGGGGACCAAATCTGCTAGCTGGTTGAAGGGGACCAAAAACATTGAACTCAGAGCC
2c_repeat_mirna_5x_173	mmu-miR-133b-3p	mmu-miR-133b-3p	mmu-miR-133b-3p	mmu-miR-133b-3p	mmu-miR-133b-3p	AGCTGGTTGAAGGGGACCAAA	AGCTGGTTGAAGGGGACCAAA	AGCTGGTTGAAGGGGACCAAA	AGCTGGTTGAAGGGGACCAAA	AGCTGGTTGAAGGGGACCAAA	AAAGAGCAGAAGCAGCAAGCTGGTTGAAGGGGACCAAACCAAGGAGCTGGTTGAAGGGGACCAAAGCACTTAGCTGGTTGAAGGGGACCAAACCTGGTAGCTGGTTGAAGGGGACCAAATCTGCTAGCTGGTTGAAGGGGACCAAAAACATTGAACTCAGAGCC
2c_repeat_mirna_5x_174	mmu-miR-136-5p	mmu-miR-136-5p	mmu-miR-136-5p	mmu-miR-136-5p	mmu-miR-136-5p	CATCATCAAAACAAATGGAGT	CATCATCAAAACAAATGGAGT	CATCATCAAAACAAATGGAGT	CATCATCAAAACAAATGGAGT	CATCATCAAAACAAATGGAGT	AAAGAGCAGAAGCAGCACATCATCAAAACAAATGGAGTCCAAGGCATCATCAAAACAAATGGAGTGCACTTCATCATCAAAACAAATGGAGTCCTGGTCATCATCAAAACAAATGGAGTTCTGCTCATCATCAAAACAAATGGAGTAACATTGAACTCAGAGCC
2c_repeat_mirna_5x_175	mmu-miR-137-3p	mmu-miR-137-3p	mmu-miR-137-3p	mmu-miR-137-3p	mmu-miR-137-3p	ACGCGTATTCTTAAGCAATAA	ACGCGTATTCTTAAGCAATAA	ACGCGTATTCTTAAGCAATAA	ACGCGTATTCTTAAGCAATAA	ACGCGTATTCTTAAGCAATAA	AAAGAGCAGAAGCAGCAACGCGTATTCTTAAGCAATAACCAAGGACGCGTATTCTTAAGCAATAAGCACTTACGCGTATTCTTAAGCAATAACCTGGTACGCGTATTCTTAAGCAATAATCTGCTACGCGTATTCTTAAGCAATAACACATTGAACTCAGAGCC
2c_repeat_mirna_5x_176	mmu-miR-139-3p	mmu-miR-139-3p	mmu-miR-139-3p	mmu-miR-139-3p	mmu-miR-139-3p	TCCAACAGGGCCGCGTCTCCA	TCCAACAGGGCCGCGTCTCCA	TCCAACAGGGCCGCGTCTCCA	TCCAACAGGGCCGCGTCTCCA	TCCAACAGGGCCGCGTCTCCA	AAAGAGCAGAAGCAGCATCCAACAGGGCCGCGTCTCCACCAAGGTCCAACAGGGCCGCGTCTCCAGCACTTTCCAACAGGGCCGCGTCTCCACCTGGTTCCAACAGGGCCGCGTCTCCATCTGCTTCCAACAGGGCCGCGTCTCCAAACATTGAACTCAGAGCC
2c_repeat_mirna_5x_177	mmu-miR-141-3p	mmu-miR-141-3p	mmu-miR-141-3p	mmu-miR-141-3p	mmu-miR-141-3p	CATCTTTACCAGACAGTGTTA	CATCTTTACCAGACAGTGTTA	CATCTTTACCAGACAGTGTTA	CATCTTTACCAGACAGTGTTA	CATCTTTACCAGACAGTGTTA	AAAGAGCAGAAGCAGCACATCTTTACCAGACAGTGTTACCAAGGCATCTTTACCAGACAGTGTTAGCACTTCATCTTTACCAGACAGTGTTACCTGGTCATCTTTACCAGACAGTGTTATCTGCTCATCTTTACCAGACAGTGTTAAACATTGAACTCAGAGCC
2c_repeat_mirna_5x_178	mmu-miR-144-3p	mmu-miR-144-3p	mmu-miR-144-3p	mmu-miR-144-3p	mmu-miR-144-3p	AAGTACATCATCTATACTGTA	AAGTACATCATCTATACTGTA	AAGTACATCATCTATACTGTA	AAGTACATCATCTATACTGTA	AAGTACATCATCTATACTGTA	AAAGAGCAGAAGCAGCAAAGTACATCATCTATACTGTACCAAGGAAGTACATCATCTATACTGTAGCACTTAAGTACATCATCTATACTGTACCTGGTAAGTACATCATCTATACTGTATCTGCTAAGTACATCATCTATACTGTAAACATTGAACTCAGAGCC
2c_repeat_mirna_5x_179	mmu-miR-149-5p	mmu-miR-149-5p	mmu-miR-149-5p	mmu-miR-149-5p	mmu-miR-149-5p	GAGTGAAGACACGGAGCCAGA	GAGTGAAGACACGGAGCCAGA	GAGTGAAGACACGGAGCCAGA	GAGTGAAGACACGGAGCCAGA	GAGTGAAGACACGGAGCCAGA	AAAGAGCAGAAGCAGCAGAGTGAAGACACGGAGCCAGACCAAGGGAGTGAAGACACGGAGCCAGAGCACTTGAGTGAAGACACGGAGCCAGACCTGGTGAGTGAAGACACGGAGCCAGATCTGCTGAGTGAAGACACGGAGCCAGAAACATTGAACTCAGAGCC
2c_repeat_mirna_5x_180	mmu-miR-153-3p	mmu-miR-153-3p	mmu-miR-153-3p	mmu-miR-153-3p	mmu-miR-153-3p	ATCACTTTTGTGACTATGCAA	ATCACTTTTGTGACTATGCAA	ATCACTTTTGTGACTATGCAA	ATCACTTTTGTGACTATGCAA	ATCACTTTTGTGACTATGCAA	AAAGAGCAGAAGCAGCAATCACTTTTGTGACTATGCAACCAAGGATCACTTTTGTGACTATGCAAGCACTTATCACTTTTGTGACTATGCAACCTGGTATCACTTTTGTGACTATGCAATCTGCTATCACTTTTGTGACTATGCAAAACATTGAACTCAGAGCC
2c_repeat_mirna_5x_181	mmu-miR-183-5p	mmu-miR-183-5p	mmu-miR-183-5p	mmu-miR-183-5p	mmu-miR-183-5p	GTGAATTCTACCAGTGCCATA	GTGAATTCTACCAGTGCCATA	GTGAATTCTACCAGTGCCATA	GTGAATTCTACCAGTGCCATA	GTGAATTCTACCAGTGCCATA	AAAGAGCAGAAGCAGCAGTGAATTCTACCAGTGCCATACCAAGGGTGAATTCTACCAGTGCCATAGCACTTGTGAATTCTACCAGTGCCATACCTGGTGTGAATTCTACCAGTGCCATATCTGCTGTGAATTCTACCAGTGCCATAAACATTGAACTCAGAGCC
2c_repeat_mirna_5x_182	mmu-miR-187-3p	mmu-miR-187-3p	mmu-miR-187-3p	mmu-miR-187-3p	mmu-miR-187-3p	CGGCTGCAACACAAGACACGA	CGGCTGCAACACAAGACACGA	CGGCTGCAACACAAGACACGA	CGGCTGCAACACAAGACACGA	CGGCTGCAACACAAGACACGA	AAAGAGCAGAAGCAGCACGGCTGCAACACAAGACACGACCAAGGCGGCTGCAACACAAGACACGAGCACTTCGGCTGCAACACAAGACACGACCTGGTCGGCTGCAACACAAGACACGATCTGCTCGGCTGCAACACAAGACACGAAACATTGAACTCAGAGCC
2c_repeat_mirna_5x_183	mmu-miR-192-5p	mmu-miR-192-5p	mmu-miR-192-5p	mmu-miR-192-5p	mmu-miR-192-5p	GGCTGTCAATTCATAGGTCAG	GGCTGTCAATTCATAGGTCAG	GGCTGTCAATTCATAGGTCAG	GGCTGTCAATTCATAGGTCAG	GGCTGTCAATTCATAGGTCAG	AAAGAGCAGAAGCAGCAGGCTGTCAATTCATAGGTCAGCCAAGGGGCTGTCAATTCATAGGTCAGGCACTTGGCTGTCAATTCATAGGTCAGCCTGGTGGCTGTCAATTCATAGGTCAGTCTGCTGGCTGTCAATTCATAGGTCAGAACATTGAACTCAGAGCC
2c_repeat_mirna_5x_184	mmu-miR-193a-3p	mmu-miR-193a-3p	mmu-miR-193a-3p	mmu-miR-193a-3p	mmu-miR-193a-3p	CTGGGACTTTGTAGGCCAGTT	CTGGGACTTTGTAGGCCAGTT	CTGGGACTTTGTAGGCCAGTT	CTGGGACTTTGTAGGCCAGTT	CTGGGACTTTGTAGGCCAGTT	AAAGAGCAGAAGCAGCACTGGGACTTTGTAGGCCAGTTCCAAGGCTGGGACTTTGTAGGCCAGTTGCACTTCTGGGACTTTGTAGGCCAGTTCCTGGTCTGGGACTTTGTAGGCCAGTTTCTGCTCTGGGACTTTGTAGGCCAGTTAACATTGAACTCAGAGCC
2c_repeat_mirna_5x_185	mmu-miR-196b-5p	mmu-miR-196b-5p	mmu-miR-196b-5p	mmu-miR-196b-5p	mmu-miR-196b-5p	CCAACAACAGGAAACTACCTA	CCAACAACAGGAAACTACCTA	CCAACAACAGGAAACTACCTA	CCAACAACAGGAAACTACCTA	CCAACAACAGGAAACTACCTA	AAAGAGCAGAAGCAGCACCAACAACAGGAAACTACCTACCAAGGCCAACAACAGGAAACTACCTAGCACTTCCAACAACAGGAAACTACCTACCTGGTCCAACAACAGGAAACTACCTATCTGCTCCAACAACAGGAAACTACCTAAACATTGAACTCAGAGCC
2c_repeat_mirna_5x_186	mmu-miR-199a-3p	mmu-miR-199a-3p	mmu-miR-199a-3p	mmu-miR-199a-3p	mmu-miR-199a-3p	AACCAATGTGCAGACTACTGT	AACCAATGTGCAGACTACTGT	AACCAATGTGCAGACTACTGT	AACCAATGTGCAGACTACTGT	AACCAATGTGCAGACTACTGT	AAAGAGCAGAAGCAGCAAACCAATGTGCAGACTACTGTCCAAGGAACCAATGTGCAGACTACTGTGCACTTAACCAATGTGCAGACTACTGTCCTGGTAACCAATGTGCAGACTACTGTTCTGCTAACCAATGTGCAGACTACTGTAACATTGAACTCAGAGCC
2c_repeat_mirna_5x_187	mmu-miR-199a-5p	mmu-miR-199a-5p	mmu-miR-199a-5p	mmu-miR-199a-5p	mmu-miR-199a-5p	ACAGGTAGTCTGAACACTGGG	ACAGGTAGTCTGAACACTGGG	ACAGGTAGTCTGAACACTGGG	ACAGGTAGTCTGAACACTGGG	ACAGGTAGTCTGAACACTGGG	AAAGAGCAGAAGCAGCAACAGGTAGTCTGAACACTGGGCCAAGGACAGGTAGTCTGAACACTGGGGCACTTACAGGTAGTCTGAACACTGGGCCTGGTACAGGTAGTCTGAACACTGGGTCTGCTACAGGTAGTCTGAACACTGGGAACATTGAACTCAGAGCC
2c_repeat_mirna_5x_188	mmu-miR-199b-3p	mmu-miR-199b-3p	mmu-miR-199b-3p	mmu-miR-199b-3p	mmu-miR-199b-3p	AACCAATGTGCAGACTACTGT	AACCAATGTGCAGACTACTGT	AACCAATGTGCAGACTACTGT	AACCAATGTGCAGACTACTGT	AACCAATGTGCAGACTACTGT	AAAGAGCAGAAGCAGCAAACCAATGTGCAGACTACTGTCCAAGGAACCAATGTGCAGACTACTGTGCACTTAACCAATGTGCAGACTACTGTCCTGGTAACCAATGTGCAGACTACTGTTCTGCTAACCAATGTGCAGACTACTGTAACATTGAACTCAGAGCC
2c_repeat_mirna_5x_189	mmu-miR-1a-3p	mmu-miR-1a-3p	mmu-miR-1a-3p	mmu-miR-1a-3p	mmu-miR-1a-3p	TACATACTTCTTTACATTCCA	TACATACTTCTTTACATTCCA	TACATACTTCTTTACATTCCA	TACATACTTCTTTACATTCCA	TACATACTTCTTTACATTCCA	AAAGAGCAGAAGCAGCATACATACTTCTTTACATTCCACCAAGGTACATACTTCTTTACATTCCAGCACTTTACATACTTCTTTACATTCCACCTGGTTACATACTTCTTTACATTCCATCTGCTTACATACTTCTTTACATTCCAAACATTGAACTCAGAGCC
2c_repeat_mirna_5x_190	mmu-miR-200a-3p	mmu-miR-200a-3p	mmu-miR-200a-3p	mmu-miR-200a-3p	mmu-miR-200a-3p	CATCGTTACCAGACAGTGTTA	CATCGTTACCAGACAGTGTTA	CATCGTTACCAGACAGTGTTA	CATCGTTACCAGACAGTGTTA	CATCGTTACCAGACAGTGTTA	AAAGAGCAGAAGCAGCACATCGTTACCAGACAGTGTTACCAAGGCATCGTTACCAGACAGTGTTAGCACTTCATCGTTACCAGACAGTGTTACCTGGTCATCGTTACCAGACAGTGTTATCTGCTCATCGTTACCAGACAGTGTTAAACATTGAACTCAGAGCC
2c_repeat_mirna_5x_191	mmu-miR-200b-3p	mmu-miR-200b-3p	mmu-miR-200b-3p	mmu-miR-200b-3p	mmu-miR-200b-3p	CATCATTACCAGGCAGTATTA	CATCATTACCAGGCAGTATTA	CATCATTACCAGGCAGTATTA	CATCATTACCAGGCAGTATTA	CATCATTACCAGGCAGTATTA	AAAGAGCAGAAGCAGCACATCATTACCAGGCAGTATTACCAAGGCATCATTACCAGGCAGTATTAGCACTTCATCATTACCAGGCAGTATTACCTGGTCATCATTACCAGGCAGTATTATCTGCTCATCATTACCAGGCAGTATTACACATTGAACTCAGAGCC
2c_repeat_mirna_5x_192	mmu-miR-203-3p	mmu-miR-203-3p	mmu-miR-203-3p	mmu-miR-203-3p	mmu-miR-203-3p	TAGTGGTCCTAAACATTTCAC	TAGTGGTCCTAAACATTTCAC	TAGTGGTCCTAAACATTTCAC	TAGTGGTCCTAAACATTTCAC	TAGTGGTCCTAAACATTTCAC	AAAGAGCAGAAGCAGCATAGTGGTCCTAAACATTTCACCCAAGGTAGTGGTCCTAAACATTTCACGCACTTTAGTGGTCCTAAACATTTCACCCTGGTTAGTGGTCCTAAACATTTCACTCTGCTTAGTGGTCCTAAACATTTCACAACATTGAACTCAGAGCC
2c_repeat_mirna_5x_193	mmu-miR-205-5p	mmu-miR-205-5p	mmu-miR-205-5p	mmu-miR-205-5p	mmu-miR-205-5p	AGACTCCGGTGGAATGAAGGA	AGACTCCGGTGGAATGAAGGA	AGACTCCGGTGGAATGAAGGA	AGACTCCGGTGGAATGAAGGA	AGACTCCGGTGGAATGAAGGA	AAAGAGCAGAAGCAGCAAGACTCCGGTGGAATGAAGGACCAAGGAGACTCCGGTGGAATGAAGGAGCACTTAGACTCCGGTGGAATGAAGGACCTGGTAGACTCCGGTGGAATGAAGGATCTGCTAGACTCCGGTGGAATGAAGGAAACATTGAACTCAGAGCC
2c_repeat_mirna_5x_194	mmu-miR-208a-3p	mmu-miR-208a-3p	mmu-miR-208a-3p	mmu-miR-208a-3p	mmu-miR-208a-3p	CAAGCTTTTTGCTCGTCTTAT	CAAGCTTTTTGCTCGTCTTAT	CAAGCTTTTTGCTCGTCTTAT	CAAGCTTTTTGCTCGTCTTAT	CAAGCTTTTTGCTCGTCTTAT	AAAGAGCAGAAGCAGCACAAGCTTTTTGCTCGTCTTATCCAAGGCAAGCTTTTTGCTCGTCTTATGCACTTCAAGCTTTTTGCTCGTCTTATCCTGGTCAAGCTTTTTGCTCGTCTTATTCTGCTCAAGCTTTTTGCTCGTCTTATAACATTGAACTCAGAGCC
2c_repeat_mirna_5x_195	mmu-miR-215-3p	mmu-miR-215-3p	mmu-miR-215-3p	mmu-miR-215-3p	mmu-miR-215-3p	ATTGGCCTACAGAATGACAGA	ATTGGCCTACAGAATGACAGA	ATTGGCCTACAGAATGACAGA	ATTGGCCTACAGAATGACAGA	ATTGGCCTACAGAATGACAGA	AAAGAGCAGAAGCAGCAATTGGCCTACAGAATGACAGACCAAGGATTGGCCTACAGAATGACAGAGCACTTATTGGCCTACAGAATGACAGACCTGGTATTGGCCTACAGAATGACAGATCTGCTATTGGCCTACAGAATGACAGAAACATTGAACTCAGAGCC
2c_repeat_mirna_5x_196	mmu-miR-216a-5p	mmu-miR-216a-5p	mmu-miR-216a-5p	mmu-miR-216a-5p	mmu-miR-216a-5p	CACAGTTGCCAGCTGAGATTA	CACAGTTGCCAGCTGAGATTA	CACAGTTGCCAGCTGAGATTA	CACAGTTGCCAGCTGAGATTA	CACAGTTGCCAGCTGAGATTA	AAAGAGCAGAAGCAGCACACAGTTGCCAGCTGAGATTACCAAGGCACAGTTGCCAGCTGAGATTAGCACTTCACAGTTGCCAGCTGAGATTACCTGGTCACAGTTGCCAGCTGAGATTATCTGCTCACAGTTGCCAGCTGAGATTACACATTGAACTCAGAGCC
2c_repeat_mirna_5x_197	mmu-miR-217-5p	mmu-miR-217-5p	mmu-miR-217-5p	mmu-miR-217-5p	mmu-miR-217-5p	CAGTCAGTTCCTGATGCAGTA	CAGTCAGTTCCTGATGCAGTA	CAGTCAGTTCCTGATGCAGTA	CAGTCAGTTCCTGATGCAGTA	CAGTCAGTTCCTGATGCAGTA	AAAGAGCAGAAGCAGCACAGTCAGTTCCTGATGCAGTACCAAGGCAGTCAGTTCCTGATGCAGTAGCACTTCAGTCAGTTCCTGATGCAGTACCTGGTCAGTCAGTTCCTGATGCAGTATCTGCTCAGTCAGTTCCTGATGCAGTAAACATTGAACTCAGAGCC
2c_repeat_mirna_5x_198	mmu-miR-218-5p	mmu-miR-218-5p	mmu-miR-218-5p	mmu-miR-218-5p	mmu-miR-218-5p	ACATGGTTAGATCAAGCACAA	ACATGGTTAGATCAAGCACAA	ACATGGTTAGATCAAGCACAA	ACATGGTTAGATCAAGCACAA	ACATGGTTAGATCAAGCACAA	AAAGAGCAGAAGCAGCAACATGGTTAGATCAAGCACAACCAAGGACATGGTTAGATCAAGCACAAGCACTTACATGGTTAGATCAAGCACAACCTGGTACATGGTTAGATCAAGCACAATCTGCTACATGGTTAGATCAAGCACAAAACATTGAACTCAGAGCC
2c_repeat_mirna_5x_199	mmu-miR-219a-2-3p	mmu-miR-219a-2-3p	mmu-miR-219a-2-3p	mmu-miR-219a-2-3p	mmu-miR-219a-2-3p	CAGATGTCCAGCCACAATTCT	CAGATGTCCAGCCACAATTCT	CAGATGTCCAGCCACAATTCT	CAGATGTCCAGCCACAATTCT	CAGATGTCCAGCCACAATTCT	AAAGAGCAGAAGCAGCACAGATGTCCAGCCACAATTCTCCAAGGCAGATGTCCAGCCACAATTCTGCACTTCAGATGTCCAGCCACAATTCTCCTGGTCAGATGTCCAGCCACAATTCTTCTGCTCAGATGTCCAGCCACAATTCTAACATTGAACTCAGAGCC
2c_repeat_mirna_5x_200	mmu-miR-3099-3p	mmu-miR-3099-3p	mmu-miR-3099-3p	mmu-miR-3099-3p	mmu-miR-3099-3p	CCCCAACCTCTCTCTAGCCTA	CCCCAACCTCTCTCTAGCCTA	CCCCAACCTCTCTCTAGCCTA	CCCCAACCTCTCTCTAGCCTA	CCCCAACCTCTCTCTAGCCTA	AAAGAGCAGAAGCAGCACCCCAACCTCTCTCTAGCCTACCAAGGCCCCAACCTCTCTCTAGCCTAGCACTTCCCCAACCTCTCTCTAGCCTACCTGGTCCCCAACCTCTCTCTAGCCTATCTGCTCCCCAACCTCTCTCTAGCCTAAACATTGAACTCAGAGCC
2c_repeat_mirna_5x_201	mmu-miR-33-5p	mmu-miR-33-5p	mmu-miR-33-5p	mmu-miR-33-5p	mmu-miR-33-5p	TGCAATGCAACTACAATGCAC	TGCAATGCAACTACAATGCAC	TGCAATGCAACTACAATGCAC	TGCAATGCAACTACAATGCAC	TGCAATGCAACTACAATGCAC	AAAGAGCAGAAGCAGCATGCAATGCAACTACAATGCACCCAAGGTGCAATGCAACTACAATGCACGCACTTTGCAATGCAACTACAATGCACCCTGGTTGCAATGCAACTACAATGCACTCTGCTTGCAATGCAACTACAATGCACAACATTGAACTCAGAGCC
2c_repeat_mirna_5x_202	mmu-miR-34b-5p	mmu-miR-34b-5p	mmu-miR-34b-5p	mmu-miR-34b-5p	mmu-miR-34b-5p	AATCAGCTAATTACACTGCCT	AATCAGCTAATTACACTGCCT	AATCAGCTAATTACACTGCCT	AATCAGCTAATTACACTGCCT	AATCAGCTAATTACACTGCCT	AAAGAGCAGAAGCAGCAAATCAGCTAATTACACTGCCTCCAAGGAATCAGCTAATTACACTGCCTGCACTTAATCAGCTAATTACACTGCCTCCTGGTAATCAGCTAATTACACTGCCTTCTGCTAATCAGCTAATTACACTGCCTAACATTGAACTCAGAGCC
2c_repeat_mirna_5x_203	mmu-miR-34c-5p	mmu-miR-34c-5p	mmu-miR-34c-5p	mmu-miR-34c-5p	mmu-miR-34c-5p	AATCAGCTAACTACACTGCCT	AATCAGCTAACTACACTGCCT	AATCAGCTAACTACACTGCCT	AATCAGCTAACTACACTGCCT	AATCAGCTAACTACACTGCCT	AAAGAGCAGAAGCAGCAAATCAGCTAACTACACTGCCTCCAAGGAATCAGCTAACTACACTGCCTGCACTTAATCAGCTAACTACACTGCCTCCTGGTAATCAGCTAACTACACTGCCTTCTGCTAATCAGCTAACTACACTGCCTAACATTGAACTCAGAGCC
2c_repeat_mirna_5x_204	mmu-miR-369-5p	mmu-miR-369-5p	mmu-miR-369-5p	mmu-miR-369-5p	mmu-miR-369-5p	CGAATATAACACGGTCGATCT	CGAATATAACACGGTCGATCT	CGAATATAACACGGTCGATCT	CGAATATAACACGGTCGATCT	CGAATATAACACGGTCGATCT	AAAGAGCAGAAGCAGCACGAATATAACACGGTCGATCTCCAAGGCGAATATAACACGGTCGATCTGCACTTCGAATATAACACGGTCGATCTCCTGGTCGAATATAACACGGTCGATCTTCTGCTCGAATATAACACGGTCGATCTAACATTGAACTCAGAGCC
2c_repeat_mirna_5x_205	mmu-miR-375-3p	mmu-miR-375-3p	mmu-miR-375-3p	mmu-miR-375-3p	mmu-miR-375-3p	CACGCGAGCCGAACGAACAAA	CACGCGAGCCGAACGAACAAA	CACGCGAGCCGAACGAACAAA	CACGCGAGCCGAACGAACAAA	CACGCGAGCCGAACGAACAAA	AAAGAGCAGAAGCAGCACACGCGAGCCGAACGAACAAACCAAGGCACGCGAGCCGAACGAACAAAGCACTTCACGCGAGCCGAACGAACAAACCTGGTCACGCGAGCCGAACGAACAAATCTGCTCACGCGAGCCGAACGAACAAAAACATTGAACTCAGAGCC
2c_repeat_mirna_5x_206	mmu-miR-376a-3p	mmu-miR-376a-3p	mmu-miR-376a-3p	mmu-miR-376a-3p	mmu-miR-376a-3p	ACGTGGATTTTCCTCTACGAT	ACGTGGATTTTCCTCTACGAT	ACGTGGATTTTCCTCTACGAT	ACGTGGATTTTCCTCTACGAT	ACGTGGATTTTCCTCTACGAT	AAAGAGCAGAAGCAGCAACGTGGATTTTCCTCTACGATCCAAGGACGTGGATTTTCCTCTACGATGCACTTACGTGGATTTTCCTCTACGATCCTGGTACGTGGATTTTCCTCTACGATTCTGCTACGTGGATTTTCCTCTACGATAACATTGAACTCAGAGCC
2c_repeat_mirna_5x_207	mmu-miR-383-5p	mmu-miR-383-5p	mmu-miR-383-5p	mmu-miR-383-5p	mmu-miR-383-5p	GCCACAGTCACCTTCTGATCT	GCCACAGTCACCTTCTGATCT	GCCACAGTCACCTTCTGATCT	GCCACAGTCACCTTCTGATCT	GCCACAGTCACCTTCTGATCT	AAAGAGCAGAAGCAGCAGCCACAGTCACCTTCTGATCTCCAAGGGCCACAGTCACCTTCTGATCTGCACTTGCCACAGTCACCTTCTGATCTCCTGGTGCCACAGTCACCTTCTGATCTTCTGCTGCCACAGTCACCTTCTGATCTAACATTGAACTCAGAGCC
2c_repeat_mirna_5x_208	mmu-miR-541-5p	mmu-miR-541-5p	mmu-miR-541-5p	mmu-miR-541-5p	mmu-miR-541-5p	TGACCAACATCAGAATCCCTT	TGACCAACATCAGAATCCCTT	TGACCAACATCAGAATCCCTT	TGACCAACATCAGAATCCCTT	TGACCAACATCAGAATCCCTT	AAAGAGCAGAAGCAGCATGACCAACATCAGAATCCCTTCCAAGGTGACCAACATCAGAATCCCTTGCACTTTGACCAACATCAGAATCCCTTCCTGGTTGACCAACATCAGAATCCCTTTCTGCTTGACCAACATCAGAATCCCTTAACATTGAACTCAGAGCC
2c_repeat_mirna_5x_209	mmu-miR-708-5p	mmu-miR-708-5p	mmu-miR-708-5p	mmu-miR-708-5p	mmu-miR-708-5p	CAGCTAGATTGTAAGCTCCTT	CAGCTAGATTGTAAGCTCCTT	CAGCTAGATTGTAAGCTCCTT	CAGCTAGATTGTAAGCTCCTT	CAGCTAGATTGTAAGCTCCTT	AAAGAGCAGAAGCAGCACAGCTAGATTGTAAGCTCCTTCCAAGGCAGCTAGATTGTAAGCTCCTTGCACTTCAGCTAGATTGTAAGCTCCTTCCTGGTCAGCTAGATTGTAAGCTCCTTTCTGCTCAGCTAGATTGTAAGCTCCTTAACATTGAACTCAGAGCC
2c_repeat_mirna_5x_210	mmu-miR-802-3p	mmu-miR-802-3p	mmu-miR-802-3p	mmu-miR-802-3p	mmu-miR-802-3p	TGAGTGACAAAGACTCTCCGT	TGAGTGACAAAGACTCTCCGT	TGAGTGACAAAGACTCTCCGT	TGAGTGACAAAGACTCTCCGT	TGAGTGACAAAGACTCTCCGT	AAAGAGCAGAAGCAGCATGAGTGACAAAGACTCTCCGTCCAAGGTGAGTGACAAAGACTCTCCGTGCACTTTGAGTGACAAAGACTCTCCGTCCTGGTTGAGTGACAAAGACTCTCCGTTCTGCTTGAGTGACAAAGACTCTCCGTAACATTGAACTCAGAGCC
2c_repeat_mirna_5x_211	mmu-miR-802-5p	mmu-miR-802-5p	mmu-miR-802-5p	mmu-miR-802-5p	mmu-miR-802-5p	AGGATGAATCTTTGTTACTGA	AGGATGAATCTTTGTTACTGA	AGGATGAATCTTTGTTACTGA	AGGATGAATCTTTGTTACTGA	AGGATGAATCTTTGTTACTGA	AAAGAGCAGAAGCAGCAAGGATGAATCTTTGTTACTGACCAAGGAGGATGAATCTTTGTTACTGAGCACTTAGGATGAATCTTTGTTACTGACCTGGTAGGATGAATCTTTGTTACTGATCTGCTAGGATGAATCTTTGTTACTGAAACATTGAACTCAGAGCC
2c_repeat_mirna_5x_212	mmu-miR-9-3p	mmu-miR-9-3p	mmu-miR-9-3p	mmu-miR-9-3p	mmu-miR-9-3p	CTTTCGGTTATCTAGCTTTAT	CTTTCGGTTATCTAGCTTTAT	CTTTCGGTTATCTAGCTTTAT	CTTTCGGTTATCTAGCTTTAT	CTTTCGGTTATCTAGCTTTAT	AAAGAGCAGAAGCAGCACTTTCGGTTATCTAGCTTTATCCAAGGCTTTCGGTTATCTAGCTTTATGCACTTCTTTCGGTTATCTAGCTTTATCCTGGTCTTTCGGTTATCTAGCTTTATTCTGCTCTTTCGGTTATCTAGCTTTATAACATTGAACTCAGAGCC
2c_repeat_mirna_5x_213	mmu-miR-206-3p	mmu-miR-206-3p	mmu-miR-206-3p	mmu-miR-206-3p	mmu-miR-206-3p	CACACACTTCCTTACATTCCA	CACACACTTCCTTACATTCCA	CACACACTTCCTTACATTCCA	CACACACTTCCTTACATTCCA	CACACACTTCCTTACATTCCA	AAAGAGCAGAAGCAGCACACACACTTCCTTACATTCCACCAAGGCACACACTTCCTTACATTCCAGCACTTCACACACTTCCTTACATTCCACCTGGTCACACACTTCCTTACATTCCATCTGCTCACACACTTCCTTACATTCCAAACATTGAACTCAGAGCC
