## Supplementary material for "MicroRNA-directed control of complex mRNA stability patterns across cell types": Design of Library 3: 4_mouse_immune_designs_5_targets_inserted.csv

	miRNA1	miRNA2	miRNA3	miRNA4	miRNA5	target1	target2	target3	target4	target5	seq
4_miRNA_single_target_linear_activated_lymphocytes_3	mmu-miR-18a-5p	mmu-miR-18a-5p	mmu-miR-18a-5p	mmu-miR-18a-5p	mmu-miR-18a-5p	ATCTGCACTAGATGCACCTTA	ATCTGCACTAGATGCACCTTA	ATCTGCACTAGATGCACCTTA	ATCTGCACTAGATGCACCTTA	ATCTGCACTAGATGCACCTTA	AAAGAGCAGAAGCAGCAATCTGCACTAGATGCACCTTACCAAGGATCTGCACTAGATGCACCTTAGCACTTATCTGCACTAGATGCACCTTACCTGGTATCTGCACTAGATGCACCTTATCTGCTATCTGCACTAGATGCACCTTAAACATTGAACTCAGAGCC
4_miRNA_single_target_linear_activated_lymphocytes_4	mmu-miR-669o-5p	mmu-miR-669o-5p	mmu-miR-669o-5p	mmu-miR-669o-5p	mmu-miR-669o-5p	ATAAACATGCACACACAACTA	ATAAACATGCACACACAACTA	ATAAACATGCACACACAACTA	ATAAACATGCACACACAACTA	ATAAACATGCACACACAACTA	AAAGAGCAGAAGCAGCCATAAACATGCACACACAACTACCAAGGATAAACATGCACACACAACTAGCACTTATAAACATGCACACACAACTACCTGGTATAAACATGCACACACAACTATCTGCTATAAACATGCACACACAACTAAACATTGAACTCAGAGCC
4_miRNA_single_target_linear_activated_lymphocytes_5	mmu-miR-211-5p	mmu-miR-211-5p	mmu-miR-211-5p	mmu-miR-211-5p	mmu-miR-211-5p	GGCAAAGGATGACAAAGGGAA	GGCAAAGGATGACAAAGGGAA	GGCAAAGGATGACAAAGGGAA	GGCAAAGGATGACAAAGGGAA	GGCAAAGGATGACAAAGGGAA	AAAGAGCAGAAGCAGCAGGCAAAGGATGACAAAGGGAACCAAGGGGCAAAGGATGACAAAGGGAAGCACTTGGCAAAGGATGACAAAGGGAACCTGGTGGCAAAGGATGACAAAGGGAATCTGCTGGCAAAGGATGACAAAGGGAAAACATTGAACTCAGAGCC
4_miRNA_single_target_linear_activated_lymphocytes_6	mmu-miR-467c-5p	mmu-miR-467c-5p	mmu-miR-467c-5p	mmu-miR-142a-5p	mmu-miR-467c-5p	ACATATACATGCACGCACTTA	ACATATACATGCACGCACTTA	ACATATACATGCACGCACTTA	AGTAGTGCTTTCTACTTTATG	ACATATACATGCACGCACTTA	AAAGAGCAGAAGCAGCAACATATACATGCACGCACTTACCAAGGACATATACATGCACGCACTTAGCACTTACATATACATGCACGCACTTACCTGGTAGTAGTGCTTTCTACTTTATGTCTGCTACATATACATGCACGCACTTAAACATTGAACTCAGAGCC
4_miRNA_single_target_linear_activated_lymphocytes_7	mmu-miR-434-3p	mmu-miR-434-3p	mmu-miR-434-3p	mmu-miR-434-3p	mmu-miR-434-3p	GGAGTCGAGTGATGGTTCAAA	GGAGTCGAGTGATGGTTCAAA	GGAGTCGAGTGATGGTTCAAA	GGAGTCGAGTGATGGTTCAAA	GGAGTCGAGTGATGGTTCAAA	AAAGAGCAGAAGCAGCAGGAGTCGAGTGATGGTTCAAACCAAGGGGAGTCGAGTGATGGTTCAAAGCACTTGGAGTCGAGTGATGGTTCAAACCTGGTGGAGTCGAGTGATGGTTCAAATCTGCTGGAGTCGAGTGATGGTTCAAAAACATTGAACTCAGAGCC
4_miRNA_single_target_linear_activated_lymphocytes_8	mmu-miR-148a-3p	mmu-miR-148a-3p	mmu-miR-148a-3p	mmu-miR-148a-3p	mmu-miR-148a-3p	CAAAGTTCTGTAGTGCACTGA	CAAAGTTCTGTAGTGCACTGA	CAAAGTTCTGTAGTGCACTGA	CAAAGTTCTGTAGTGCACTGA	CAAAGTTCTGTAGTGCACTGA	AAAGAGCAGAAGCAGCACAAAGTTCTGTAGTGCACTGACCAAGGCAAAGTTCTGTAGTGCACTGAGCACTTCAAAGTTCTGTAGTGCACTGACCTGGTCAAAGTTCTGTAGTGCACTGATCTGCTCAAAGTTCTGTAGTGCACTGAAACATTGAACTCAGAGCC
4_miRNA_single_target_linear_activated_vs_non-activated_lymph_10	mmu-miR-211-5p	mmu-miR-125a-5p	mmu-miR-877-3p	mmu-miR-211-5p	mmu-miR-211-5p	GGCAAAGGATGACAAAGGGAA	CAGGTTAAAGGGTCTCAGGGA	GGGAGGAGGGAGAAGAGGACA	GGCAAAGGATGACAAAGGGAA	GGCAAAGGATGACAAAGGGAA	AAAGAGCAGAAGCAGCAGGCAAAGGATGACAAAGGGAACCAAGGCAGGTTAAAGGGTCTCAGGGAGCACTTGGGAGGAGGGAGAAGAGGACACCTGGTGGCAAAGGATGACAAAGGGAATCTGCTGGCAAAGGATGACAAAGGGAAAACATTGAACTCAGAGCC
4_miRNA_single_target_linear_activated_vs_non-activated_lymph_11	mmu-miR-211-5p	mmu-miR-211-5p	mmu-miR-342-3p	mmu-miR-211-5p	mmu-miR-211-5p	GGCAAAGGATGACAAAGGGAA	GGCAAAGGATGACAAAGGGAA	GGGTGCGATTTCTGTGTGAGA	GGCAAAGGATGACAAAGGGAA	GGCAAAGGATGACAAAGGGAA	AAAGAGCAGAAGCAGCAGGCAAAGGATGACAAAGGGAACCAAGGGGCAAAGGATGACAAAGGGAAGCACTTGGGTGCGATTTCTGTGTGAGACCTGGTGGCAAAGGATGACAAAGGGAATCTGCTGGCAAAGGATGACAAAGGGAAAACATTGAACTCAGAGCC
4_miRNA_single_target_linear_activated_vs_non-activated_lymph_12	mmu-miR-211-5p	mmu-miR-423-5p	mmu-miR-466d-3p	mmu-miR-211-5p	mmu-miR-423-5p	GGCAAAGGATGACAAAGGGAA	AGTCTCGCTCTCTGCCCCTCA	CTATGTGTGCGTGTATGTATA	GGCAAAGGATGACAAAGGGAA	AGTCTCGCTCTCTGCCCCTCA	AAAGAGCAGAAGCAGCAGGCAAAGGATGACAAAGGGAACCAAGGAGTCTCGCTCTCTGCCCCTCAGCACTTCTATGTGTGCGTGTATGTATACCTGGTGGCAAAGGATGACAAAGGGAATCTGCTAGTCTCGCTCTCTGCCCCTCAAACATTGAACTCAGAGCC
4_miRNA_single_target_linear_activated_vs_non-activated_lymph_14	mmu-miR-148a-3p	mmu-miR-132-3p	mmu-miR-18a-5p	mmu-miR-132-3p	mmu-miR-132-3p	CAAAGTTCTGTAGTGCACTGA	GACCATGGCTGTAGACTGTTA	ATCTGCACTAGATGCACCTTA	GACCATGGCTGTAGACTGTTA	GACCATGGCTGTAGACTGTTA	AAAGAGCAGAAGCAGCACAAAGTTCTGTAGTGCACTGACCAAGGGACCATGGCTGTAGACTGTTAGCACTTATCTGCACTAGATGCACCTTACCTGGTGACCATGGCTGTAGACTGTTATCTGCTGACCATGGCTGTAGACTGTTAAACATTGAACTCAGAGCC
4_miRNA_single_target_linear_activated_vs_non-activated_lymph_15	mmu-miR-18a-5p	mmu-miR-18a-5p	mmu-miR-18a-5p	mmu-miR-27b-3p	mmu-miR-18a-5p	ATCTGCACTAGATGCACCTTA	ATCTGCACTAGATGCACCTTA	ATCTGCACTAGATGCACCTTA	GCAGAACTTAGCCACTGTGAA	ATCTGCACTAGATGCACCTTA	AAAGAGCAGAAGCAGCAATCTGCACTAGATGCACCTTACCAAGGATCTGCACTAGATGCACCTTAGCACTTATCTGCACTAGATGCACCTTACCTGGTGCAGAACTTAGCCACTGTGAATCTGCTATCTGCACTAGATGCACCTTAAACATTGAACTCAGAGCC
4_miRNA_single_target_linear_activated_vs_non-activated_T_16	mmu-miR-211-5p	mmu-miR-211-5p	mmu-miR-342-3p	mmu-miR-211-5p	mmu-miR-211-5p	GGCAAAGGATGACAAAGGGAA	GGCAAAGGATGACAAAGGGAA	GGGTGCGATTTCTGTGTGAGA	GGCAAAGGATGACAAAGGGAA	GGCAAAGGATGACAAAGGGAA	AAAGAGCAGAAGCAGCAGGCAAAGGATGACAAAGGGAACCAAGGGGCAAAGGATGACAAAGGGAAGCACTTGGGTGCGATTTCTGTGTGAGACCTGGTGGCAAAGGATGACAAAGGGAATCTGCTGGCAAAGGATGACAAAGGGAAAACATTGAACTCAGAGCC
4_miRNA_single_target_linear_activated_vs_non-activated_T_17	mmu-miR-3068-3p	mmu-miR-211-5p	mmu-miR-211-5p	mmu-miR-211-5p	mmu-miR-211-5p	GTTGGAGTACTGCAATTCACC	GGCAAAGGATGACAAAGGGAA	GGCAAAGGATGACAAAGGGAA	GGCAAAGGATGACAAAGGGAA	GGCAAAGGATGACAAAGGGAA	AAAGAGCAGAAGCAGCAGTTGGAGTACTGCAATTCACCCCAAGGGGCAAAGGATGACAAAGGGAAGCACTTGGCAAAGGATGACAAAGGGAACCTGGTGGCAAAGGATGACAAAGGGAATCTGCTGGCAAAGGATGACAAAGGGAAAACATTGAACTCAGAGCC
4_miRNA_single_target_linear_activated_vs_non-activated_T_18	mmu-miR-125a-5p	mmu-miR-877-3p	mmu-miR-211-5p	mmu-miR-125a-5p	mmu-miR-211-5p	CAGGTTAAAGGGTCTCAGGGA	GGGAGGAGGGAGAAGAGGACA	GGCAAAGGATGACAAAGGGAA	CAGGTTAAAGGGTCTCAGGGA	GGCAAAGGATGACAAAGGGAA	AAAGAGCAGAAGCAGCACAGGTTAAAGGGTCTCAGGGACCAAGGGGGAGGAGGGAGAAGAGGACAGCACTTGGCAAAGGATGACAAAGGGAACCTGGTCAGGTTAAAGGGTCTCAGGGATCTGCTGGCAAAGGATGACAAAGGGAAAACATTGAACTCAGAGCC
4_miRNA_single_target_linear_activated_vs_non-activated_T_19	mmu-miR-148a-3p	mmu-miR-148a-3p	mmu-miR-148a-3p	mmu-miR-185-5p	mmu-miR-148a-3p	CAAAGTTCTGTAGTGCACTGA	CAAAGTTCTGTAGTGCACTGA	CAAAGTTCTGTAGTGCACTGA	CAGGAACTGCCTTTCTCTCCA	CAAAGTTCTGTAGTGCACTGA	AAAGAGCAGAAGCAGCACAAAGTTCTGTAGTGCACTGACCAAGGCAAAGTTCTGTAGTGCACTGAGCACTTCAAAGTTCTGTAGTGCACTGACCTGGTCAGGAACTGCCTTTCTCTCCATCTGCTCAAAGTTCTGTAGTGCACTGAAACATTGAACTCAGAGCC
4_miRNA_single_target_linear_activated_vs_non-activated_T_20	mmu-miR-185-5p	mmu-miR-155-5p	mmu-miR-434-3p	mmu-miR-185-5p	mmu-miR-185-5p	CAGGAACTGCCTTTCTCTCCA	CCCTATCACAATTAGCATTAA	GGAGTCGAGTGATGGTTCAAA	CAGGAACTGCCTTTCTCTCCA	CAGGAACTGCCTTTCTCTCCA	AAAGAGCAGAAGCAGCACAGGAACTGCCTTTCTCTCCACCAAGGCCCTATCACAATTAGCATTAAGCACTTGGAGTCGAGTGATGGTTCAAACCTGGTCAGGAACTGCCTTTCTCTCCATCTGCTCAGGAACTGCCTTTCTCTCCAAACATTGAACTCAGAGCC
4_miRNA_single_target_linear_activated_vs_non-activated_T_21	mmu-miR-27b-3p	mmu-miR-669a-5p	mmu-miR-669a-5p	mmu-miR-669a-5p	mmu-miR-669a-5p	GCAGAACTTAGCCACTGTGAA	CATGAACATGCACACACAACT	CATGAACATGCACACACAACT	CATGAACATGCACACACAACT	CATGAACATGCACACACAACT	AAAGAGCAGAAGCAGCAGCAGAACTTAGCCACTGTGAACCAAGGCATGAACATGCACACACAACTGCACTTCATGAACATGCACACACAACTCCTGGTCATGAACATGCACACACAACTTCTGCTCATGAACATGCACACACAACTAACATTGAACTCAGAGCC
4_miRNA_single_target_linear_basic_cell_types_22	mmu-miR-155-5p	mmu-miR-155-5p	mmu-miR-211-5p	mmu-miR-155-5p	mmu-miR-155-5p	CCCTATCACAATTAGCATTAA	CCCTATCACAATTAGCATTAA	GGCAAAGGATGACAAAGGGAA	CCCTATCACAATTAGCATTAA	CCCTATCACAATTAGCATTAA	AAAGAGCAGAAGCAGCACCCTATCACAATTAGCATTAACCAAGGCCCTATCACAATTAGCATTAAGCACTTGGCAAAGGATGACAAAGGGAACCTGGTCCCTATCACAATTAGCATTAATCTGCTCCCTATCACAATTAGCATTAACACATTGAACTCAGAGCC
4_miRNA_single_target_linear_basic_cell_types_24	mmu-miR-434-3p	mmu-miR-434-3p	mmu-miR-434-3p	mmu-miR-434-3p	mmu-miR-434-3p	GGAGTCGAGTGATGGTTCAAA	GGAGTCGAGTGATGGTTCAAA	GGAGTCGAGTGATGGTTCAAA	GGAGTCGAGTGATGGTTCAAA	GGAGTCGAGTGATGGTTCAAA	AAAGAGCAGAAGCAGCAGGAGTCGAGTGATGGTTCAAACCAAGGGGAGTCGAGTGATGGTTCAAAGCACTTGGAGTCGAGTGATGGTTCAAACCTGGTGGAGTCGAGTGATGGTTCAAATCTGCTGGAGTCGAGTGATGGTTCAAAAACATTGAACTCAGAGCC
4_miRNA_single_target_linear_basic_cell_types_27	mmu-miR-139-5p	mmu-miR-139-5p	mmu-miR-139-5p	mmu-miR-139-5p	mmu-miR-139-5p	TGGAGACACGTGCACTGTAGA	TGGAGACACGTGCACTGTAGA	TGGAGACACGTGCACTGTAGA	TGGAGACACGTGCACTGTAGA	TGGAGACACGTGCACTGTAGA	AAAGAGCAGAAGCAGCATGGAGACACGTGCACTGTAGACCAAGGTGGAGACACGTGCACTGTAGAGCACTTTGGAGACACGTGCACTGTAGACCTGGTTGGAGACACGTGCACTGTAGATCTGCTTGGAGACACGTGCACTGTAGAAACATTGAACTCAGAGCC
4_miRNA_single_target_linear_basic_cell_types_28	mmu-miR-223-3p	mmu-miR-138-5p	mmu-miR-138-5p	mmu-miR-223-3p	mmu-miR-138-5p	GGGGTATTTGACAAACTGACA	GCCTGATTCACAACACCAGCT	GCCTGATTCACAACACCAGCT	GGGGTATTTGACAAACTGACA	GCCTGATTCACAACACCAGCT	AAAGAGCAGAAGCAGCAGGGGTATTTGACAAACTGACACCAAGGGCCTGATTCACAACACCAGCTGCACTTGCCTGATTCACAACACCAGCTCCTGGTGGGGTATTTGACAAACTGACATCTGCTGCCTGATTCACAACACCAGCTAACATTGAACTCAGAGCC
4_miRNA_single_target_linear_basic_cell_types_30	mmu-miR-146a-5p	mmu-miR-146a-5p	mmu-miR-146a-5p	mmu-miR-146a-5p	mmu-miR-146a-5p	ACCCATGGAATTCAGTTCTCA	ACCCATGGAATTCAGTTCTCA	ACCCATGGAATTCAGTTCTCA	ACCCATGGAATTCAGTTCTCA	ACCCATGGAATTCAGTTCTCA	AAAGAGCAGAAGCAGCAACCCATGGAATTCAGTTCTCACCAAGGACCCATGGAATTCAGTTCTCAGCACTTACCCATGGAATTCAGTTCTCACCTGGTACCCATGGAATTCAGTTCTCATCTGCTACCCATGGAATTCAGTTCTCAAACATTGAACTCAGAGCC
4_miRNA_single_target_linear_basic_cell_types_33	mmu-miR-451a	mmu-miR-451a	mmu-miR-451a	mmu-miR-451a	mmu-miR-451a	ACTCAGTAATGGTAACGGTTT	ACTCAGTAATGGTAACGGTTT	ACTCAGTAATGGTAACGGTTT	ACTCAGTAATGGTAACGGTTT	ACTCAGTAATGGTAACGGTTT	AAAGAGCAGAAGCAGCAACTCAGTAATGGTAACGGTTTCCAAGGACTCAGTAATGGTAACGGTTTGCACTTACTCAGTAATGGTAACGGTTTCCTGGTACTCAGTAATGGTAACGGTTTTCTGCTACTCAGTAATGGTAACGGTTTAACATTGAACTCAGAGCC
4_miRNA_single_target_linear_basic_cell_types_36	mmu-miR-338-3p	mmu-miR-338-3p	mmu-miR-338-3p	mmu-miR-338-3p	mmu-miR-338-3p	AACAAAATCACTGATGCTGGA	AACAAAATCACTGATGCTGGA	AACAAAATCACTGATGCTGGA	AACAAAATCACTGATGCTGGA	AACAAAATCACTGATGCTGGA	AAAGAGCAGAAGCAGCAAACAAAATCACTGATGCTGGACCAAGGAACAAAATCACTGATGCTGGAGCACTTAACAAAATCACTGATGCTGGACCTGGTAACAAAATCACTGATGCTGGATCTGCTAACAAAATCACTGATGCTGGAAACATTGAACTCAGAGCC
4_miRNA_single_target_linear_basic_cell_types_38	mmu-miR-126a-5p	mmu-miR-126a-5p	mmu-miR-126a-5p	mmu-miR-126a-5p	mmu-miR-126a-5p	CGCGTACCAAAAGTAATAATG	CGCGTACCAAAAGTAATAATG	CGCGTACCAAAAGTAATAATG	CGCGTACCAAAAGTAATAATG	CGCGTACCAAAAGTAATAATG	AAAGAGCAGAAGCAGCACGCGTACCAAAAGTAATAATGCCAAGGCGCGTACCAAAAGTAATAATGGCACTTCGCGTACCAAAAGTAATAATGCCTGGTCGCGTACCAAAAGTAATAATGTCTGCTCGCGTACCAAAAGTAATAATGAACATTGAACTCAGAGCC
4_miRNA_single_target_linear_basic_cell_types_39	mmu-miR-125a-5p	mmu-miR-125a-5p	mmu-miR-125a-5p	mmu-miR-125a-5p	mmu-miR-125a-5p	CAGGTTAAAGGGTCTCAGGGA	CAGGTTAAAGGGTCTCAGGGA	CAGGTTAAAGGGTCTCAGGGA	CAGGTTAAAGGGTCTCAGGGA	CAGGTTAAAGGGTCTCAGGGA	AAAGAGCAGAAGCAGCACAGGTTAAAGGGTCTCAGGGACCAAGGCAGGTTAAAGGGTCTCAGGGAGCACTTCAGGTTAAAGGGTCTCAGGGACCTGGTCAGGTTAAAGGGTCTCAGGGATCTGCTCAGGTTAAAGGGTCTCAGGGAAACATTGAACTCAGAGCC
4_miRNA_single_target_linear_CD8_types_40	mmu-miR-211-5p	mmu-miR-26a-5p	mmu-miR-211-5p	mmu-miR-26a-5p	mmu-miR-211-5p	GGCAAAGGATGACAAAGGGAA	GCCTATCCTGGATTACTTGAA	GGCAAAGGATGACAAAGGGAA	GCCTATCCTGGATTACTTGAA	GGCAAAGGATGACAAAGGGAA	AAAGAGCAGAAGCAGCAGGCAAAGGATGACAAAGGGAACCAAGGGCCTATCCTGGATTACTTGAAGCACTTGGCAAAGGATGACAAAGGGAACCTGGTGCCTATCCTGGATTACTTGAATCTGCTGGCAAAGGATGACAAAGGGAAAACATTGAACTCAGAGCC
4_miRNA_single_target_linear_CD8_types_41	mmu-miR-211-5p	mmu-miR-211-5p	mmu-miR-211-5p	mmu-miR-211-5p	mmu-miR-211-5p	GGCAAAGGATGACAAAGGGAA	GGCAAAGGATGACAAAGGGAA	GGCAAAGGATGACAAAGGGAA	GGCAAAGGATGACAAAGGGAA	GGCAAAGGATGACAAAGGGAA	AAAGAGCAGAAGCAGCAGGCAAAGGATGACAAAGGGAACCAAGGGGCAAAGGATGACAAAGGGAAGCACTTGGCAAAGGATGACAAAGGGAACCTGGTGGCAAAGGATGACAAAGGGAATCTGCTGGCAAAGGATGACAAAGGGAAAACATTGAACTCAGAGCC
4_miRNA_single_target_linear_CD8_types_42	mmu-miR-342-5p	mmu-miR-342-5p	mmu-miR-342-5p	mmu-let-7b-5p	mmu-miR-342-5p	TCAATCACAGATAGCACCCCT	TCAATCACAGATAGCACCCCT	TCAATCACAGATAGCACCCCT	ACCACACAACCTACTACCTCA	TCAATCACAGATAGCACCCCT	AAAGAGCAGAAGCAGCATCAATCACAGATAGCACCCCTCCAAGGTCAATCACAGATAGCACCCCTGCACTTTCAATCACAGATAGCACCCCTCCTGGTACCACACAACCTACTACCTCATCTGCTTCAATCACAGATAGCACCCCTAACATTGAACTCAGAGCC
4_miRNA_single_target_linear_CD8_types_43	mmu-miR-148a-3p	mmu-miR-148a-3p	mmu-miR-148a-3p	mmu-miR-148a-3p	mmu-miR-148a-3p	CAAAGTTCTGTAGTGCACTGA	CAAAGTTCTGTAGTGCACTGA	CAAAGTTCTGTAGTGCACTGA	CAAAGTTCTGTAGTGCACTGA	CAAAGTTCTGTAGTGCACTGA	AAAGAGCAGAAGCAGCACAAAGTTCTGTAGTGCACTGACCAAGGCAAAGTTCTGTAGTGCACTGAGCACTTCAAAGTTCTGTAGTGCACTGACCTGGTCAAAGTTCTGTAGTGCACTGATCTGCTCAAAGTTCTGTAGTGCACTGAAACATTGAACTCAGAGCC
4_miRNA_single_target_linear_CD8_types_45	mmu-miR-22-3p	mmu-miR-22-3p	mmu-miR-22-3p	mmu-miR-22-3p	mmu-miR-22-3p	CAGTTCTTCAACTGGCAGCTT	CAGTTCTTCAACTGGCAGCTT	CAGTTCTTCAACTGGCAGCTT	CAGTTCTTCAACTGGCAGCTT	CAGTTCTTCAACTGGCAGCTT	AAAGAGCAGAAGCAGCACAGTTCTTCAACTGGCAGCTTCCAAGGCAGTTCTTCAACTGGCAGCTTGCACTTCAGTTCTTCAACTGGCAGCTTCCTGGTCAGTTCTTCAACTGGCAGCTTTCTGCTCAGTTCTTCAACTGGCAGCTTAACATTGAACTCAGAGCC
4_miRNA_single_target_linear_CD8_types_46	mmu-miR-146a-5p	mmu-miR-146a-5p	mmu-miR-146a-5p	mmu-miR-146a-5p	mmu-miR-146a-5p	ACCCATGGAATTCAGTTCTCA	ACCCATGGAATTCAGTTCTCA	ACCCATGGAATTCAGTTCTCA	ACCCATGGAATTCAGTTCTCA	ACCCATGGAATTCAGTTCTCA	AAAGAGCAGAAGCAGCAACCCATGGAATTCAGTTCTCACCAAGGACCCATGGAATTCAGTTCTCAGCACTTACCCATGGAATTCAGTTCTCACCTGGTACCCATGGAATTCAGTTCTCATCTGCTACCCATGGAATTCAGTTCTCAAACATTGAACTCAGAGCC
4_miRNA_single_target_linear_CD8_types_47	mmu-miR-29b-3p	mmu-miR-29b-3p	mmu-miR-29b-3p	mmu-miR-29b-3p	mmu-miR-29b-3p	CACTGATTTCAAATGGTGCTA	CACTGATTTCAAATGGTGCTA	CACTGATTTCAAATGGTGCTA	CACTGATTTCAAATGGTGCTA	CACTGATTTCAAATGGTGCTA	AAAGAGCAGAAGCAGCACACTGATTTCAAATGGTGCTACCAAGGCACTGATTTCAAATGGTGCTAGCACTTCACTGATTTCAAATGGTGCTACCTGGTCACTGATTTCAAATGGTGCTATCTGCTCACTGATTTCAAATGGTGCTAAACATTGAACTCAGAGCC
4_miRNA_single_target_linear_CD8_vs_CD8activated_type1_49	mmu-miR-211-5p	mmu-miR-26a-5p	mmu-miR-211-5p	mmu-miR-211-5p	mmu-miR-211-5p	GGCAAAGGATGACAAAGGGAA	GCCTATCCTGGATTACTTGAA	GGCAAAGGATGACAAAGGGAA	GGCAAAGGATGACAAAGGGAA	GGCAAAGGATGACAAAGGGAA	AAAGAGCAGAAGCAGCAGGCAAAGGATGACAAAGGGAACCAAGGGCCTATCCTGGATTACTTGAAGCACTTGGCAAAGGATGACAAAGGGAACCTGGTGGCAAAGGATGACAAAGGGAATCTGCTGGCAAAGGATGACAAAGGGAAAACATTGAACTCAGAGCC
4_miRNA_single_target_linear_CD8_vs_CD8activated_type1_50	mmu-miR-211-5p	mmu-miR-211-5p	mmu-miR-211-5p	mmu-miR-211-5p	mmu-miR-211-5p	GGCAAAGGATGACAAAGGGAA	GGCAAAGGATGACAAAGGGAA	GGCAAAGGATGACAAAGGGAA	GGCAAAGGATGACAAAGGGAA	GGCAAAGGATGACAAAGGGAA	AAAGAGCAGAAGCAGCAGGCAAAGGATGACAAAGGGAACCAAGGGGCAAAGGATGACAAAGGGAAGCACTTGGCAAAGGATGACAAAGGGAACCTGGTGGCAAAGGATGACAAAGGGAATCTGCTGGCAAAGGATGACAAAGGGAAAACATTGAACTCAGAGCC
4_miRNA_single_target_linear_CD8_vs_CD8activated_type1_51	mmu-miR-3068-3p	mmu-miR-342-5p	mmu-miR-3068-3p	mmu-miR-342-5p	mmu-miR-342-5p	GTTGGAGTACTGCAATTCACC	TCAATCACAGATAGCACCCCT	GTTGGAGTACTGCAATTCACC	TCAATCACAGATAGCACCCCT	TCAATCACAGATAGCACCCCT	AAAGAGCAGAAGCAGCAGTTGGAGTACTGCAATTCACCCCAAGGTCAATCACAGATAGCACCCCTGCACTTGTTGGAGTACTGCAATTCACCCCTGGTTCAATCACAGATAGCACCCCTTCTGCTTCAATCACAGATAGCACCCCTAACATTGAACTCAGAGCC
4_miRNA_single_target_linear_CD8_vs_CD8activated_type1_52	mmu-miR-434-3p	mmu-miR-434-3p	mmu-miR-434-3p	mmu-miR-434-3p	mmu-miR-434-3p	GGAGTCGAGTGATGGTTCAAA	GGAGTCGAGTGATGGTTCAAA	GGAGTCGAGTGATGGTTCAAA	GGAGTCGAGTGATGGTTCAAA	GGAGTCGAGTGATGGTTCAAA	AAAGAGCAGAAGCAGCAGGAGTCGAGTGATGGTTCAAACCAAGGGGAGTCGAGTGATGGTTCAAAGCACTTGGAGTCGAGTGATGGTTCAAACCTGGTGGAGTCGAGTGATGGTTCAAATCTGCTGGAGTCGAGTGATGGTTCAAAAACATTGAACTCAGAGCC
4_miRNA_single_target_linear_CD8_vs_CD8activated_type1_53	mmu-miR-146a-5p	mmu-miR-146a-5p	mmu-miR-146a-5p	mmu-miR-146a-5p	mmu-miR-146a-5p	ACCCATGGAATTCAGTTCTCA	ACCCATGGAATTCAGTTCTCA	ACCCATGGAATTCAGTTCTCA	ACCCATGGAATTCAGTTCTCA	ACCCATGGAATTCAGTTCTCA	AAAGAGCAGAAGCAGCAACCCATGGAATTCAGTTCTCACCAAGGACCCATGGAATTCAGTTCTCAGCACTTACCCATGGAATTCAGTTCTCACCTGGTACCCATGGAATTCAGTTCTCATCTGCTACCCATGGAATTCAGTTCTCAAACATTGAACTCAGAGCC
4_miRNA_single_target_linear_CD8_vs_CD8activated_type2_55	mmu-miR-211-5p	mmu-miR-211-5p	mmu-miR-211-5p	mmu-miR-211-5p	mmu-miR-26a-5p	GGCAAAGGATGACAAAGGGAA	GGCAAAGGATGACAAAGGGAA	GGCAAAGGATGACAAAGGGAA	GGCAAAGGATGACAAAGGGAA	GCCTATCCTGGATTACTTGAA	AAAGAGCAGAAGCAGCAGGCAAAGGATGACAAAGGGAACCAAGGGGCAAAGGATGACAAAGGGAAGCACTTGGCAAAGGATGACAAAGGGAACCTGGTGGCAAAGGATGACAAAGGGAATCTGCTGCCTATCCTGGATTACTTGAAAACATTGAACTCAGAGCC
4_miRNA_single_target_linear_CD8_vs_CD8activated_type2_56	mmu-miR-211-5p	mmu-miR-211-5p	mmu-miR-211-5p	mmu-miR-211-5p	mmu-miR-211-5p	GGCAAAGGATGACAAAGGGAA	GGCAAAGGATGACAAAGGGAA	GGCAAAGGATGACAAAGGGAA	GGCAAAGGATGACAAAGGGAA	GGCAAAGGATGACAAAGGGAA	AAAGAGCAGAAGCAGCAGGCAAAGGATGACAAAGGGAACCAAGGGGCAAAGGATGACAAAGGGAAGCACTTGGCAAAGGATGACAAAGGGAACCTGGTGGCAAAGGATGACAAAGGGAATCTGCTGGCAAAGGATGACAAAGGGAAAACATTGAACTCAGAGCC
4_miRNA_single_target_linear_CD8_vs_CD8activated_type2_58	mmu-miR-146a-5p	mmu-miR-146a-5p	mmu-miR-146a-5p	mmu-miR-146a-5p	mmu-miR-146a-5p	ACCCATGGAATTCAGTTCTCA	ACCCATGGAATTCAGTTCTCA	ACCCATGGAATTCAGTTCTCA	ACCCATGGAATTCAGTTCTCA	ACCCATGGAATTCAGTTCTCA	AAAGAGCAGAAGCAGCAACCCATGGAATTCAGTTCTCACCAAGGACCCATGGAATTCAGTTCTCAGCACTTACCCATGGAATTCAGTTCTCACCTGGTACCCATGGAATTCAGTTCTCATCTGCTACCCATGGAATTCAGTTCTCAAACATTGAACTCAGAGCC
4_miRNA_single_target_linear_CD8_vs_CD8activated_type2_59	mmu-miR-31-5p	mmu-miR-31-5p	mmu-miR-31-5p	mmu-miR-31-5p	mmu-miR-31-5p	AGCTATGCCAGCATCTTGCCT	AGCTATGCCAGCATCTTGCCT	AGCTATGCCAGCATCTTGCCT	AGCTATGCCAGCATCTTGCCT	AGCTATGCCAGCATCTTGCCT	AAAGAGCAGAAGCAGCAAGCTATGCCAGCATCTTGCCTCCAAGGAGCTATGCCAGCATCTTGCCTGCACTTAGCTATGCCAGCATCTTGCCTCCTGGTAGCTATGCCAGCATCTTGCCTTCTGCTAGCTATGCCAGCATCTTGCCTAACATTGAACTCAGAGCC
4_miRNA_single_target_linear_complex_cell_types_62	mmu-miR-18a-5p	mmu-miR-18a-5p	mmu-miR-18a-5p	mmu-miR-19a-3p	mmu-miR-18a-5p	ATCTGCACTAGATGCACCTTA	ATCTGCACTAGATGCACCTTA	ATCTGCACTAGATGCACCTTA	AGTTTTGCATAGATTTGCACA	ATCTGCACTAGATGCACCTTA	AAAGAGCAGAAGCAGCAATCTGCACTAGATGCACCTTACCAAGGATCTGCACTAGATGCACCTTAGCACTTATCTGCACTAGATGCACCTTACCTGGTAGTTTTGCATAGATTTGCACATCTGCTATCTGCACTAGATGCACCTTAAACATTGAACTCAGAGCC
4_miRNA_single_target_linear_complex_cell_types_64	mmu-miR-155-5p	mmu-miR-155-5p	mmu-miR-155-5p	mmu-miR-155-5p	mmu-miR-155-5p	CCCTATCACAATTAGCATTAA	CCCTATCACAATTAGCATTAA	CCCTATCACAATTAGCATTAA	CCCTATCACAATTAGCATTAA	CCCTATCACAATTAGCATTAA	AAAGAGCAGAAGCAGCACCCTATCACAATTAGCATTAACCAAGGCCCTATCACAATTAGCATTAAGCACTTCCCTATCACAATTAGCATTAACCTGGTCCCTATCACAATTAGCATTAATCTGCTCCCTATCACAATTAGCATTAACACATTGAACTCAGAGCC
4_miRNA_single_target_linear_complex_cell_types_65	mmu-miR-669o-5p	mmu-miR-669o-5p	mmu-miR-7a-5p	mmu-miR-669o-5p	mmu-miR-669o-5p	ATAAACATGCACACACAACTA	ATAAACATGCACACACAACTA	AACAAAATCACTAGTCTTCCA	ATAAACATGCACACACAACTA	ATAAACATGCACACACAACTA	AAAGAGCAGAAGCAGCCATAAACATGCACACACAACTACCAAGGATAAACATGCACACACAACTAGCACTTAACAAAATCACTAGTCTTCCACCTGGTATAAACATGCACACACAACTATCTGCTATAAACATGCACACACAACTAAACATTGAACTCAGAGCC
4_miRNA_single_target_linear_complex_cell_types_66	mmu-miR-669o-5p	mmu-miR-669o-5p	mmu-miR-669o-5p	mmu-miR-669o-5p	mmu-miR-669o-5p	ATAAACATGCACACACAACTA	ATAAACATGCACACACAACTA	ATAAACATGCACACACAACTA	ATAAACATGCACACACAACTA	ATAAACATGCACACACAACTA	AAAGAGCAGAAGCAGCCATAAACATGCACACACAACTACCAAGGATAAACATGCACACACAACTAGCACTTATAAACATGCACACACAACTACCTGGTATAAACATGCACACACAACTATCTGCTATAAACATGCACACACAACTAAACATTGAACTCAGAGCC
4_miRNA_single_target_linear_complex_cell_types_69	mmu-miR-10a-5p	mmu-miR-10b-5p	mmu-miR-10b-5p	mmu-miR-10b-5p	mmu-miR-10b-5p	CAAATTCGGATCTACAGGGTA	CAAATTCGGTTCTACAGGGTA	CAAATTCGGTTCTACAGGGTA	CAAATTCGGTTCTACAGGGTA	CAAATTCGGTTCTACAGGGTA	AAAGAGCAGAAGCAGCACAAATTCGGATCTACAGGGTACCAAGGCAAATTCGGTTCTACAGGGTAGCACTTCAAATTCGGTTCTACAGGGTACCTGGTCAAATTCGGTTCTACAGGGTATCTGCTCAAATTCGGTTCTACAGGGTAAACATTGAACTCAGAGCC
4_miRNA_single_target_linear_complex_cell_types_77	mmu-miR-434-3p	mmu-miR-434-3p	mmu-miR-434-3p	mmu-miR-434-3p	mmu-miR-434-3p	GGAGTCGAGTGATGGTTCAAA	GGAGTCGAGTGATGGTTCAAA	GGAGTCGAGTGATGGTTCAAA	GGAGTCGAGTGATGGTTCAAA	GGAGTCGAGTGATGGTTCAAA	AAAGAGCAGAAGCAGCAGGAGTCGAGTGATGGTTCAAACCAAGGGGAGTCGAGTGATGGTTCAAAGCACTTGGAGTCGAGTGATGGTTCAAACCTGGTGGAGTCGAGTGATGGTTCAAATCTGCTGGAGTCGAGTGATGGTTCAAAAACATTGAACTCAGAGCC
4_miRNA_single_target_linear_complex_cell_types_78	mmu-miR-21a-5p	mmu-miR-21a-5p	mmu-miR-21a-5p	mmu-miR-21a-5p	mmu-miR-21a-5p	CAACATCAGTCTGATAAGCTA	CAACATCAGTCTGATAAGCTA	CAACATCAGTCTGATAAGCTA	CAACATCAGTCTGATAAGCTA	CAACATCAGTCTGATAAGCTA	AAAGAGCAGAAGCAGCACAACATCAGTCTGATAAGCTACCAAGGCAACATCAGTCTGATAAGCTAGCACTTCAACATCAGTCTGATAAGCTACCTGGTCAACATCAGTCTGATAAGCTATCTGCTCAACATCAGTCTGATAAGCTAAACATTGAACTCAGAGCC
4_miRNA_single_target_linear_complex_cell_types_79	mmu-miR-451a	mmu-miR-451a	mmu-miR-451a	mmu-miR-344f-5p	mmu-miR-451a	ACTCAGTAATGGTAACGGTTT	ACTCAGTAATGGTAACGGTTT	ACTCAGTAATGGTAACGGTTT	ACTCCAGCCAGGAGACTGACT	ACTCAGTAATGGTAACGGTTT	AAAGAGCAGAAGCAGCAACTCAGTAATGGTAACGGTTTCCAAGGACTCAGTAATGGTAACGGTTTGCACTTACTCAGTAATGGTAACGGTTTCCTGGTACTCCAGCCAGGAGACTGACTTCTGCTACTCAGTAATGGTAACGGTTTAACATTGAACTCAGAGCC
4_miRNA_single_target_linear_complex_cell_types_82	mmu-miR-138-5p	mmu-miR-138-5p	mmu-miR-138-5p	mmu-miR-223-5p	mmu-miR-138-5p	GCCTGATTCACAACACCAGCT	GCCTGATTCACAACACCAGCT	GCCTGATTCACAACACCAGCT	ACTCAGCTTGTCAAATACACG	GCCTGATTCACAACACCAGCT	AAAGAGCAGAAGCAGCAGCCTGATTCACAACACCAGCTCCAAGGGCCTGATTCACAACACCAGCTGCACTTGCCTGATTCACAACACCAGCTCCTGGTACTCAGCTTGTCAAATACACGTCTGCTGCCTGATTCACAACACCAGCTAACATTGAACTCAGAGCC
4_miRNA_single_target_linear_complex_cell_types_84	mmu-miR-540-3p	mmu-miR-540-3p	mmu-miR-540-3p	mmu-miR-540-3p	mmu-miR-540-3p	ACCAGGATCGACCTCTGACCT	ACCAGGATCGACCTCTGACCT	ACCAGGATCGACCTCTGACCT	ACCAGGATCGACCTCTGACCT	ACCAGGATCGACCTCTGACCT	AAAGAGCAGAAGCAGCAACCAGGATCGACCTCTGACCTCCAAGGACCAGGATCGACCTCTGACCTGCACTTACCAGGATCGACCTCTGACCTCCTGGTACCAGGATCGACCTCTGACCTTCTGCTACCAGGATCGACCTCTGACCTAACATTGAACTCAGAGCC
4_miRNA_single_target_linear_complex_cell_types_85	mmu-miR-223-5p	mmu-miR-223-5p	mmu-miR-139-5p	mmu-miR-223-5p	mmu-miR-139-5p	ACTCAGCTTGTCAAATACACG	ACTCAGCTTGTCAAATACACG	TGGAGACACGTGCACTGTAGA	ACTCAGCTTGTCAAATACACG	TGGAGACACGTGCACTGTAGA	AAAGAGCAGAAGCAGCAACTCAGCTTGTCAAATACACGCCAAGGACTCAGCTTGTCAAATACACGGCACTTTGGAGACACGTGCACTGTAGACCTGGTACTCAGCTTGTCAAATACACGTCTGCTTGGAGACACGTGCACTGTAGAAACATTGAACTCAGAGCC
4_miRNA_single_target_linear_complex_cell_types_87	mmu-miR-338-3p	mmu-miR-338-3p	mmu-miR-338-3p	mmu-miR-338-3p	mmu-miR-338-3p	AACAAAATCACTGATGCTGGA	AACAAAATCACTGATGCTGGA	AACAAAATCACTGATGCTGGA	AACAAAATCACTGATGCTGGA	AACAAAATCACTGATGCTGGA	AAAGAGCAGAAGCAGCAAACAAAATCACTGATGCTGGACCAAGGAACAAAATCACTGATGCTGGAGCACTTAACAAAATCACTGATGCTGGACCTGGTAACAAAATCACTGATGCTGGATCTGCTAACAAAATCACTGATGCTGGAAACATTGAACTCAGAGCC
4_miRNA_single_target_linear_complex_cell_types_89	mmu-miR-126a-5p	mmu-miR-126a-5p	mmu-miR-126a-5p	mmu-miR-126a-5p	mmu-miR-126a-5p	CGCGTACCAAAAGTAATAATG	CGCGTACCAAAAGTAATAATG	CGCGTACCAAAAGTAATAATG	CGCGTACCAAAAGTAATAATG	CGCGTACCAAAAGTAATAATG	AAAGAGCAGAAGCAGCACGCGTACCAAAAGTAATAATGCCAAGGCGCGTACCAAAAGTAATAATGGCACTTCGCGTACCAAAAGTAATAATGCCTGGTCGCGTACCAAAAGTAATAATGTCTGCTCGCGTACCAAAAGTAATAATGAACATTGAACTCAGAGCC
4_miRNA_single_target_linear_complex_cell_types_90	mmu-miR-10a-5p	mmu-miR-10a-5p	mmu-miR-152-3p	mmu-miR-152-3p	mmu-miR-152-3p	CAAATTCGGATCTACAGGGTA	CAAATTCGGATCTACAGGGTA	CCAAGTTCTGTCATGCACTGA	CCAAGTTCTGTCATGCACTGA	CCAAGTTCTGTCATGCACTGA	AAAGAGCAGAAGCAGCACAAATTCGGATCTACAGGGTACCAAGGCAAATTCGGATCTACAGGGTAGCACTTCCAAGTTCTGTCATGCACTGACCTGGTCCAAGTTCTGTCATGCACTGATCTGCTCCAAGTTCTGTCATGCACTGAAACATTGAACTCAGAGCC
4_miRNA_single_target_linear_lymphoid_vs_myeloid_92	mmu-miR-155-5p	mmu-miR-155-5p	mmu-miR-155-5p	mmu-miR-155-5p	mmu-miR-155-5p	CCCTATCACAATTAGCATTAA	CCCTATCACAATTAGCATTAA	CCCTATCACAATTAGCATTAA	CCCTATCACAATTAGCATTAA	CCCTATCACAATTAGCATTAA	AAAGAGCAGAAGCAGCACCCTATCACAATTAGCATTAACCAAGGCCCTATCACAATTAGCATTAAGCACTTCCCTATCACAATTAGCATTAACCTGGTCCCTATCACAATTAGCATTAATCTGCTCCCTATCACAATTAGCATTAACACATTGAACTCAGAGCC
4_miRNA_single_target_linear_lymphoid_vs_myeloid_93	mmu-miR-1839-3p	mmu-miR-132-3p	mmu-miR-132-3p	mmu-miR-132-3p	mmu-miR-211-5p	TGTTGGTAGATAAGTAGGTCT	GACCATGGCTGTAGACTGTTA	GACCATGGCTGTAGACTGTTA	GACCATGGCTGTAGACTGTTA	GGCAAAGGATGACAAAGGGAA	AAAGAGCAGAAGCAGCATGTTGGTAGATAAGTAGGTCTCCAAGGGACCATGGCTGTAGACTGTTAGCACTTGACCATGGCTGTAGACTGTTACCTGGTGACCATGGCTGTAGACTGTTATCTGCTGGCAAAGGATGACAAAGGGAAAACATTGAACTCAGAGCC
4_miRNA_single_target_linear_lymphoid_vs_myeloid_95	mmu-miR-451a	mmu-miR-138-5p	mmu-miR-451a	mmu-miR-338-3p	mmu-miR-451a	ACTCAGTAATGGTAACGGTTT	GCCTGATTCACAACACCAGCT	ACTCAGTAATGGTAACGGTTT	AACAAAATCACTGATGCTGGA	ACTCAGTAATGGTAACGGTTT	AAAGAGCAGAAGCAGCAACTCAGTAATGGTAACGGTTTCCAAGGGCCTGATTCACAACACCAGCTGCACTTACTCAGTAATGGTAACGGTTTCCTGGTAACAAAATCACTGATGCTGGATCTGCTACTCAGTAATGGTAACGGTTTAACATTGAACTCAGAGCC
4_miRNA_single_target_linear_lymphoid_vs_myeloid_96	mmu-miR-338-3p	mmu-miR-434-3p	mmu-miR-138-5p	mmu-miR-338-3p	mmu-miR-434-3p	AACAAAATCACTGATGCTGGA	GGAGTCGAGTGATGGTTCAAA	GCCTGATTCACAACACCAGCT	AACAAAATCACTGATGCTGGA	GGAGTCGAGTGATGGTTCAAA	AAAGAGCAGAAGCAGCAAACAAAATCACTGATGCTGGACCAAGGGGAGTCGAGTGATGGTTCAAAGCACTTGCCTGATTCACAACACCAGCTCCTGGTAACAAAATCACTGATGCTGGATCTGCTGGAGTCGAGTGATGGTTCAAAAACATTGAACTCAGAGCC
4_miRNA_single_target_mse_activated_lymphocytes_2	mmu-miR-146a-5p	mmu-miR-18a-5p	mmu-miR-18a-5p	mmu-miR-18a-5p	mmu-miR-18a-5p	ACCCATGGAATTCAGTTCTCA	ATCTGCACTAGATGCACCTTA	ATCTGCACTAGATGCACCTTA	ATCTGCACTAGATGCACCTTA	ATCTGCACTAGATGCACCTTA	AAAGAGCAGAAGCAGCAACCCATGGAATTCAGTTCTCACCAAGGATCTGCACTAGATGCACCTTAGCACTTATCTGCACTAGATGCACCTTACCTGGTATCTGCACTAGATGCACCTTATCTGCTATCTGCACTAGATGCACCTTAAACATTGAACTCAGAGCC
4_miRNA_single_target_mse_activated_lymphocytes_4	mmu-miR-211-5p	mmu-miR-211-5p	mmu-miR-142a-5p	mmu-miR-211-5p	mmu-miR-211-5p	GGCAAAGGATGACAAAGGGAA	GGCAAAGGATGACAAAGGGAA	AGTAGTGCTTTCTACTTTATG	GGCAAAGGATGACAAAGGGAA	GGCAAAGGATGACAAAGGGAA	AAAGAGCAGAAGCAGCAGGCAAAGGATGACAAAGGGAACCAAGGGGCAAAGGATGACAAAGGGAAGCACTTAGTAGTGCTTTCTACTTTATGCCTGGTGGCAAAGGATGACAAAGGGAATCTGCTGGCAAAGGATGACAAAGGGAAAACATTGAACTCAGAGCC
4_miRNA_single_target_mse_activated_lymphocytes_5	mmu-miR-211-5p	mmu-miR-211-5p	mmu-miR-7a-5p	mmu-miR-211-5p	mmu-miR-211-5p	GGCAAAGGATGACAAAGGGAA	GGCAAAGGATGACAAAGGGAA	AACAAAATCACTAGTCTTCCA	GGCAAAGGATGACAAAGGGAA	GGCAAAGGATGACAAAGGGAA	AAAGAGCAGAAGCAGCAGGCAAAGGATGACAAAGGGAACCAAGGGGCAAAGGATGACAAAGGGAAGCACTTAACAAAATCACTAGTCTTCCACCTGGTGGCAAAGGATGACAAAGGGAATCTGCTGGCAAAGGATGACAAAGGGAAAACATTGAACTCAGAGCC
4_miRNA_single_target_mse_activated_lymphocytes_6	mmu-miR-211-5p	mmu-miR-669o-5p	mmu-miR-211-5p	mmu-miR-26a-5p	mmu-miR-211-5p	GGCAAAGGATGACAAAGGGAA	ATAAACATGCACACACAACTA	GGCAAAGGATGACAAAGGGAA	GCCTATCCTGGATTACTTGAA	GGCAAAGGATGACAAAGGGAA	AAAGAGCAGAAGCAGCAGGCAAAGGATGACAAAGGGAACCAAGGATAAACATGCACACACAACTAGCACTTGGCAAAGGATGACAAAGGGAACCTGGTGCCTATCCTGGATTACTTGAATCTGCTGGCAAAGGATGACAAAGGGAAAACATTGAACTCAGAGCC
4_miRNA_single_target_mse_activated_lymphocytes_7	mmu-miR-434-3p	mmu-miR-434-3p	mmu-miR-434-3p	mmu-miR-434-3p	mmu-miR-434-3p	GGAGTCGAGTGATGGTTCAAA	GGAGTCGAGTGATGGTTCAAA	GGAGTCGAGTGATGGTTCAAA	GGAGTCGAGTGATGGTTCAAA	GGAGTCGAGTGATGGTTCAAA	AAAGAGCAGAAGCAGCAGGAGTCGAGTGATGGTTCAAACCAAGGGGAGTCGAGTGATGGTTCAAAGCACTTGGAGTCGAGTGATGGTTCAAACCTGGTGGAGTCGAGTGATGGTTCAAATCTGCTGGAGTCGAGTGATGGTTCAAAAACATTGAACTCAGAGCC
4_miRNA_single_target_mse_activated_vs_non-activated_lymph_10	mmu-miR-877-3p	mmu-miR-211-5p	mmu-miR-125a-5p	mmu-miR-125a-5p	mmu-miR-211-5p	GGGAGGAGGGAGAAGAGGACA	GGCAAAGGATGACAAAGGGAA	CAGGTTAAAGGGTCTCAGGGA	CAGGTTAAAGGGTCTCAGGGA	GGCAAAGGATGACAAAGGGAA	AAAGAGCAGAAGCAGCAGGGAGGAGGGAGAAGAGGACACCAAGGGGCAAAGGATGACAAAGGGAAGCACTTCAGGTTAAAGGGTCTCAGGGACCTGGTCAGGTTAAAGGGTCTCAGGGATCTGCTGGCAAAGGATGACAAAGGGAAAACATTGAACTCAGAGCC
4_miRNA_single_target_mse_activated_vs_non-activated_lymph_11	mmu-miR-211-5p	mmu-miR-125a-5p	mmu-miR-211-5p	mmu-miR-125a-5p	mmu-miR-342-3p	GGCAAAGGATGACAAAGGGAA	CAGGTTAAAGGGTCTCAGGGA	GGCAAAGGATGACAAAGGGAA	CAGGTTAAAGGGTCTCAGGGA	GGGTGCGATTTCTGTGTGAGA	AAAGAGCAGAAGCAGCAGGCAAAGGATGACAAAGGGAACCAAGGCAGGTTAAAGGGTCTCAGGGAGCACTTGGCAAAGGATGACAAAGGGAACCTGGTCAGGTTAAAGGGTCTCAGGGATCTGCTGGGTGCGATTTCTGTGTGAGAAACATTGAACTCAGAGCC
4_miRNA_single_target_mse_activated_vs_non-activated_lymph_12	mmu-miR-211-5p	mmu-miR-423-5p	mmu-miR-423-5p	mmu-miR-423-5p	mmu-miR-423-5p	GGCAAAGGATGACAAAGGGAA	AGTCTCGCTCTCTGCCCCTCA	AGTCTCGCTCTCTGCCCCTCA	AGTCTCGCTCTCTGCCCCTCA	AGTCTCGCTCTCTGCCCCTCA	AAAGAGCAGAAGCAGCAGGCAAAGGATGACAAAGGGAACCAAGGAGTCTCGCTCTCTGCCCCTCAGCACTTAGTCTCGCTCTCTGCCCCTCACCTGGTAGTCTCGCTCTCTGCCCCTCATCTGCTAGTCTCGCTCTCTGCCCCTCAAACATTGAACTCAGAGCC
4_miRNA_single_target_mse_activated_vs_non-activated_lymph_14	mmu-miR-146a-5p	mmu-miR-148a-3p	mmu-miR-148a-3p	mmu-miR-148a-3p	mmu-miR-434-3p	ACCCATGGAATTCAGTTCTCA	CAAAGTTCTGTAGTGCACTGA	CAAAGTTCTGTAGTGCACTGA	CAAAGTTCTGTAGTGCACTGA	GGAGTCGAGTGATGGTTCAAA	AAAGAGCAGAAGCAGCAACCCATGGAATTCAGTTCTCACCAAGGCAAAGTTCTGTAGTGCACTGAGCACTTCAAAGTTCTGTAGTGCACTGACCTGGTCAAAGTTCTGTAGTGCACTGATCTGCTGGAGTCGAGTGATGGTTCAAAAACATTGAACTCAGAGCC
4_miRNA_single_target_mse_activated_vs_non-activated_lymph_15	mmu-miR-434-3p	mmu-miR-434-3p	mmu-miR-18a-5p	mmu-miR-18a-5p	mmu-miR-106b-5p	GGAGTCGAGTGATGGTTCAAA	GGAGTCGAGTGATGGTTCAAA	ATCTGCACTAGATGCACCTTA	ATCTGCACTAGATGCACCTTA	ATCTGCACTGTCAGCACTTTA	AAAGAGCAGAAGCAGCAGGAGTCGAGTGATGGTTCAAACCAAGGGGAGTCGAGTGATGGTTCAAAGCACTTATCTGCACTAGATGCACCTTACCTGGTATCTGCACTAGATGCACCTTATCTGCTATCTGCACTGTCAGCACTTTAAACATTGAACTCAGAGCC
4_miRNA_single_target_mse_activated_vs_non-activated_T_16	mmu-miR-125a-5p	mmu-miR-211-5p	mmu-miR-211-5p	mmu-miR-125a-5p	mmu-miR-342-3p	CAGGTTAAAGGGTCTCAGGGA	GGCAAAGGATGACAAAGGGAA	GGCAAAGGATGACAAAGGGAA	CAGGTTAAAGGGTCTCAGGGA	GGGTGCGATTTCTGTGTGAGA	AAAGAGCAGAAGCAGCACAGGTTAAAGGGTCTCAGGGACCAAGGGGCAAAGGATGACAAAGGGAAGCACTTGGCAAAGGATGACAAAGGGAACCTGGTCAGGTTAAAGGGTCTCAGGGATCTGCTGGGTGCGATTTCTGTGTGAGAAACATTGAACTCAGAGCC
4_miRNA_single_target_mse_activated_vs_non-activated_T_18	mmu-miR-211-5p	mmu-miR-652-3p	mmu-miR-652-3p	mmu-miR-211-5p	mmu-miR-652-3p	GGCAAAGGATGACAAAGGGAA	CACAACCCTAGTGGCGCCATT	CACAACCCTAGTGGCGCCATT	GGCAAAGGATGACAAAGGGAA	CACAACCCTAGTGGCGCCATT	AAAGAGCAGAAGCAGCAGGCAAAGGATGACAAAGGGAACCAAGGCACAACCCTAGTGGCGCCATTGCACTTCACAACCCTAGTGGCGCCATTCCTGGTGGCAAAGGATGACAAAGGGAATCTGCTCACAACCCTAGTGGCGCCATTAACATTGAACTCAGAGCC
4_miRNA_single_target_mse_activated_vs_non-activated_T_19	mmu-miR-148a-3p	mmu-miR-148a-3p	mmu-miR-148a-3p	mmu-miR-148a-3p	mmu-miR-148a-3p	CAAAGTTCTGTAGTGCACTGA	CAAAGTTCTGTAGTGCACTGA	CAAAGTTCTGTAGTGCACTGA	CAAAGTTCTGTAGTGCACTGA	CAAAGTTCTGTAGTGCACTGA	AAAGAGCAGAAGCAGCACAAAGTTCTGTAGTGCACTGACCAAGGCAAAGTTCTGTAGTGCACTGAGCACTTCAAAGTTCTGTAGTGCACTGACCTGGTCAAAGTTCTGTAGTGCACTGATCTGCTCAAAGTTCTGTAGTGCACTGAAACATTGAACTCAGAGCC
4_miRNA_single_target_mse_activated_vs_non-activated_T_20	mmu-miR-434-3p	mmu-miR-185-5p	mmu-miR-155-5p	mmu-miR-434-3p	mmu-miR-185-5p	GGAGTCGAGTGATGGTTCAAA	CAGGAACTGCCTTTCTCTCCA	CCCTATCACAATTAGCATTAA	GGAGTCGAGTGATGGTTCAAA	CAGGAACTGCCTTTCTCTCCA	AAAGAGCAGAAGCAGCAGGAGTCGAGTGATGGTTCAAACCAAGGCAGGAACTGCCTTTCTCTCCAGCACTTCCCTATCACAATTAGCATTAACCTGGTGGAGTCGAGTGATGGTTCAAATCTGCTCAGGAACTGCCTTTCTCTCCAAACATTGAACTCAGAGCC
4_miRNA_single_target_mse_basic_cell_types_22	mmu-miR-155-5p	mmu-miR-155-5p	mmu-miR-155-5p	mmu-miR-155-5p	mmu-miR-155-5p	CCCTATCACAATTAGCATTAA	CCCTATCACAATTAGCATTAA	CCCTATCACAATTAGCATTAA	CCCTATCACAATTAGCATTAA	CCCTATCACAATTAGCATTAA	AAAGAGCAGAAGCAGCACCCTATCACAATTAGCATTAACCAAGGCCCTATCACAATTAGCATTAAGCACTTCCCTATCACAATTAGCATTAACCTGGTCCCTATCACAATTAGCATTAATCTGCTCCCTATCACAATTAGCATTAACACATTGAACTCAGAGCC
4_miRNA_single_target_mse_basic_cell_types_23	mmu-miR-7a-5p	mmu-miR-7a-5p	mmu-miR-7a-5p	mmu-miR-7a-5p	mmu-miR-7a-5p	AACAAAATCACTAGTCTTCCA	AACAAAATCACTAGTCTTCCA	AACAAAATCACTAGTCTTCCA	AACAAAATCACTAGTCTTCCA	AACAAAATCACTAGTCTTCCA	AAAGAGCAGAAGCAGCAAACAAAATCACTAGTCTTCCACCAAGGAACAAAATCACTAGTCTTCCAGCACTTAACAAAATCACTAGTCTTCCACCTGGTAACAAAATCACTAGTCTTCCATCTGCTAACAAAATCACTAGTCTTCCAAACATTGAACTCAGAGCC
4_miRNA_single_target_mse_basic_cell_types_24	mmu-miR-434-3p	mmu-miR-434-3p	mmu-miR-434-3p	mmu-miR-434-3p	mmu-miR-434-3p	GGAGTCGAGTGATGGTTCAAA	GGAGTCGAGTGATGGTTCAAA	GGAGTCGAGTGATGGTTCAAA	GGAGTCGAGTGATGGTTCAAA	GGAGTCGAGTGATGGTTCAAA	AAAGAGCAGAAGCAGCAGGAGTCGAGTGATGGTTCAAACCAAGGGGAGTCGAGTGATGGTTCAAAGCACTTGGAGTCGAGTGATGGTTCAAACCTGGTGGAGTCGAGTGATGGTTCAAATCTGCTGGAGTCGAGTGATGGTTCAAAAACATTGAACTCAGAGCC
4_miRNA_single_target_mse_basic_cell_types_28	mmu-miR-138-5p	mmu-miR-138-5p	mmu-miR-138-5p	mmu-miR-138-5p	mmu-miR-138-5p	GCCTGATTCACAACACCAGCT	GCCTGATTCACAACACCAGCT	GCCTGATTCACAACACCAGCT	GCCTGATTCACAACACCAGCT	GCCTGATTCACAACACCAGCT	AAAGAGCAGAAGCAGCAGCCTGATTCACAACACCAGCTCCAAGGGCCTGATTCACAACACCAGCTGCACTTGCCTGATTCACAACACCAGCTCCTGGTGCCTGATTCACAACACCAGCTTCTGCTGCCTGATTCACAACACCAGCTAACATTGAACTCAGAGCC
4_miRNA_single_target_mse_basic_cell_types_29	mmu-miR-540-3p	mmu-miR-540-3p	mmu-miR-540-3p	mmu-miR-540-3p	mmu-miR-540-3p	ACCAGGATCGACCTCTGACCT	ACCAGGATCGACCTCTGACCT	ACCAGGATCGACCTCTGACCT	ACCAGGATCGACCTCTGACCT	ACCAGGATCGACCTCTGACCT	AAAGAGCAGAAGCAGCAACCAGGATCGACCTCTGACCTCCAAGGACCAGGATCGACCTCTGACCTGCACTTACCAGGATCGACCTCTGACCTCCTGGTACCAGGATCGACCTCTGACCTTCTGCTACCAGGATCGACCTCTGACCTAACATTGAACTCAGAGCC
4_miRNA_single_target_mse_basic_cell_types_30	mmu-miR-34a-5p	mmu-miR-34a-5p	mmu-miR-146a-5p	mmu-miR-146a-5p	mmu-miR-34a-5p	CAACCAGCTAAGACACTGCCA	CAACCAGCTAAGACACTGCCA	ACCCATGGAATTCAGTTCTCA	ACCCATGGAATTCAGTTCTCA	CAACCAGCTAAGACACTGCCA	AAAGAGCAGAAGCAGCACAACCAGCTAAGACACTGCCACCAAGGCAACCAGCTAAGACACTGCCAGCACTTACCCATGGAATTCAGTTCTCACCTGGTACCCATGGAATTCAGTTCTCATCTGCTCAACCAGCTAAGACACTGCCAAACATTGAACTCAGAGCC
4_miRNA_single_target_mse_basic_cell_types_32	mmu-miR-451a	mmu-miR-451a	mmu-miR-451a	mmu-miR-451a	mmu-miR-451a	ACTCAGTAATGGTAACGGTTT	ACTCAGTAATGGTAACGGTTT	ACTCAGTAATGGTAACGGTTT	ACTCAGTAATGGTAACGGTTT	ACTCAGTAATGGTAACGGTTT	AAAGAGCAGAAGCAGCAACTCAGTAATGGTAACGGTTTCCAAGGACTCAGTAATGGTAACGGTTTGCACTTACTCAGTAATGGTAACGGTTTCCTGGTACTCAGTAATGGTAACGGTTTTCTGCTACTCAGTAATGGTAACGGTTTAACATTGAACTCAGAGCC
4_miRNA_single_target_mse_basic_cell_types_33	mmu-miR-344f-5p	mmu-miR-344f-5p	mmu-miR-344f-5p	mmu-miR-146a-5p	mmu-miR-344f-5p	ACTCCAGCCAGGAGACTGACT	ACTCCAGCCAGGAGACTGACT	ACTCCAGCCAGGAGACTGACT	ACCCATGGAATTCAGTTCTCA	ACTCCAGCCAGGAGACTGACT	AAAGAGCAGAAGCAGCAACTCCAGCCAGGAGACTGACTCCAAGGACTCCAGCCAGGAGACTGACTGCACTTACTCCAGCCAGGAGACTGACTCCTGGTACCCATGGAATTCAGTTCTCATCTGCTACTCCAGCCAGGAGACTGACTAACATTGAACTCAGAGCC
4_miRNA_single_target_mse_basic_cell_types_34	mmu-miR-223-5p	mmu-miR-223-5p	mmu-miR-139-5p	mmu-miR-223-5p	mmu-miR-338-3p	ACTCAGCTTGTCAAATACACG	ACTCAGCTTGTCAAATACACG	TGGAGACACGTGCACTGTAGA	ACTCAGCTTGTCAAATACACG	AACAAAATCACTGATGCTGGA	AAAGAGCAGAAGCAGCAACTCAGCTTGTCAAATACACGCCAAGGACTCAGCTTGTCAAATACACGGCACTTTGGAGACACGTGCACTGTAGACCTGGTACTCAGCTTGTCAAATACACGTCTGCTAACAAAATCACTGATGCTGGAAACATTGAACTCAGAGCC
4_miRNA_single_target_mse_basic_cell_types_35	mmu-miR-338-3p	mmu-miR-652-3p	mmu-miR-338-3p	mmu-miR-338-3p	mmu-miR-338-3p	AACAAAATCACTGATGCTGGA	CACAACCCTAGTGGCGCCATT	AACAAAATCACTGATGCTGGA	AACAAAATCACTGATGCTGGA	AACAAAATCACTGATGCTGGA	AAAGAGCAGAAGCAGCAAACAAAATCACTGATGCTGGACCAAGGCACAACCCTAGTGGCGCCATTGCACTTAACAAAATCACTGATGCTGGACCTGGTAACAAAATCACTGATGCTGGATCTGCTAACAAAATCACTGATGCTGGAAACATTGAACTCAGAGCC
4_miRNA_single_target_mse_basic_cell_types_36	mmu-miR-338-3p	mmu-miR-338-3p	mmu-miR-338-3p	mmu-miR-338-3p	mmu-miR-338-3p	AACAAAATCACTGATGCTGGA	AACAAAATCACTGATGCTGGA	AACAAAATCACTGATGCTGGA	AACAAAATCACTGATGCTGGA	AACAAAATCACTGATGCTGGA	AAAGAGCAGAAGCAGCAAACAAAATCACTGATGCTGGACCAAGGAACAAAATCACTGATGCTGGAGCACTTAACAAAATCACTGATGCTGGACCTGGTAACAAAATCACTGATGCTGGATCTGCTAACAAAATCACTGATGCTGGAAACATTGAACTCAGAGCC
4_miRNA_single_target_mse_basic_cell_types_38	mmu-miR-126a-5p	mmu-miR-126a-5p	mmu-miR-126a-5p	mmu-miR-126a-5p	mmu-miR-126a-5p	CGCGTACCAAAAGTAATAATG	CGCGTACCAAAAGTAATAATG	CGCGTACCAAAAGTAATAATG	CGCGTACCAAAAGTAATAATG	CGCGTACCAAAAGTAATAATG	AAAGAGCAGAAGCAGCACGCGTACCAAAAGTAATAATGCCAAGGCGCGTACCAAAAGTAATAATGGCACTTCGCGTACCAAAAGTAATAATGCCTGGTCGCGTACCAAAAGTAATAATGTCTGCTCGCGTACCAAAAGTAATAATGAACATTGAACTCAGAGCC
4_miRNA_single_target_mse_basic_cell_types_39	mmu-miR-125a-5p	mmu-miR-125a-5p	mmu-miR-125a-5p	mmu-miR-125a-5p	mmu-miR-125a-5p	CAGGTTAAAGGGTCTCAGGGA	CAGGTTAAAGGGTCTCAGGGA	CAGGTTAAAGGGTCTCAGGGA	CAGGTTAAAGGGTCTCAGGGA	CAGGTTAAAGGGTCTCAGGGA	AAAGAGCAGAAGCAGCACAGGTTAAAGGGTCTCAGGGACCAAGGCAGGTTAAAGGGTCTCAGGGAGCACTTCAGGTTAAAGGGTCTCAGGGACCTGGTCAGGTTAAAGGGTCTCAGGGATCTGCTCAGGTTAAAGGGTCTCAGGGAAACATTGAACTCAGAGCC
4_miRNA_single_target_mse_CD8_types_40	mmu-miR-26a-5p	mmu-miR-211-5p	mmu-miR-211-5p	mmu-miR-26a-5p	mmu-miR-26a-5p	GCCTATCCTGGATTACTTGAA	GGCAAAGGATGACAAAGGGAA	GGCAAAGGATGACAAAGGGAA	GCCTATCCTGGATTACTTGAA	GCCTATCCTGGATTACTTGAA	AAAGAGCAGAAGCAGCAGCCTATCCTGGATTACTTGAACCAAGGGGCAAAGGATGACAAAGGGAAGCACTTGGCAAAGGATGACAAAGGGAACCTGGTGCCTATCCTGGATTACTTGAATCTGCTGCCTATCCTGGATTACTTGAAAACATTGAACTCAGAGCC
4_miRNA_single_target_mse_CD8_types_41	mmu-miR-211-5p	mmu-miR-211-5p	mmu-miR-211-5p	mmu-miR-211-5p	mmu-miR-211-5p	GGCAAAGGATGACAAAGGGAA	GGCAAAGGATGACAAAGGGAA	GGCAAAGGATGACAAAGGGAA	GGCAAAGGATGACAAAGGGAA	GGCAAAGGATGACAAAGGGAA	AAAGAGCAGAAGCAGCAGGCAAAGGATGACAAAGGGAACCAAGGGGCAAAGGATGACAAAGGGAAGCACTTGGCAAAGGATGACAAAGGGAACCTGGTGGCAAAGGATGACAAAGGGAATCTGCTGGCAAAGGATGACAAAGGGAAAACATTGAACTCAGAGCC
4_miRNA_single_target_mse_CD8_types_42	mmu-miR-342-5p	mmu-miR-342-5p	mmu-let-7b-5p	mmu-miR-342-5p	mmu-miR-342-5p	TCAATCACAGATAGCACCCCT	TCAATCACAGATAGCACCCCT	ACCACACAACCTACTACCTCA	TCAATCACAGATAGCACCCCT	TCAATCACAGATAGCACCCCT	AAAGAGCAGAAGCAGCATCAATCACAGATAGCACCCCTCCAAGGTCAATCACAGATAGCACCCCTGCACTTACCACACAACCTACTACCTCACCTGGTTCAATCACAGATAGCACCCCTTCTGCTTCAATCACAGATAGCACCCCTAACATTGAACTCAGAGCC
4_miRNA_single_target_mse_CD8_types_43	mmu-miR-148a-3p	mmu-miR-148a-3p	mmu-miR-148a-3p	mmu-miR-22-3p	mmu-miR-148a-3p	CAAAGTTCTGTAGTGCACTGA	CAAAGTTCTGTAGTGCACTGA	CAAAGTTCTGTAGTGCACTGA	CAGTTCTTCAACTGGCAGCTT	CAAAGTTCTGTAGTGCACTGA	AAAGAGCAGAAGCAGCACAAAGTTCTGTAGTGCACTGACCAAGGCAAAGTTCTGTAGTGCACTGAGCACTTCAAAGTTCTGTAGTGCACTGACCTGGTCAGTTCTTCAACTGGCAGCTTTCTGCTCAAAGTTCTGTAGTGCACTGAAACATTGAACTCAGAGCC
4_miRNA_single_target_mse_CD8_types_45	mmu-miR-25-3p	mmu-miR-22-3p	mmu-miR-22-3p	mmu-miR-22-3p	mmu-miR-25-3p	CAGACCGAGACAAGTGCAATG	CAGTTCTTCAACTGGCAGCTT	CAGTTCTTCAACTGGCAGCTT	CAGTTCTTCAACTGGCAGCTT	CAGACCGAGACAAGTGCAATG	AAAGAGCAGAAGCAGCACAGACCGAGACAAGTGCAATGCCAAGGCAGTTCTTCAACTGGCAGCTTGCACTTCAGTTCTTCAACTGGCAGCTTCCTGGTCAGTTCTTCAACTGGCAGCTTTCTGCTCAGACCGAGACAAGTGCAATGAACATTGAACTCAGAGCC
4_miRNA_single_target_mse_CD8_types_46	mmu-miR-146a-5p	mmu-miR-146a-5p	mmu-miR-146a-5p	mmu-miR-146a-5p	mmu-miR-146a-5p	ACCCATGGAATTCAGTTCTCA	ACCCATGGAATTCAGTTCTCA	ACCCATGGAATTCAGTTCTCA	ACCCATGGAATTCAGTTCTCA	ACCCATGGAATTCAGTTCTCA	AAAGAGCAGAAGCAGCAACCCATGGAATTCAGTTCTCACCAAGGACCCATGGAATTCAGTTCTCAGCACTTACCCATGGAATTCAGTTCTCACCTGGTACCCATGGAATTCAGTTCTCATCTGCTACCCATGGAATTCAGTTCTCAAACATTGAACTCAGAGCC
4_miRNA_single_target_mse_CD8_vs_CD8activated_type1_49	mmu-miR-211-5p	mmu-miR-26a-5p	mmu-miR-211-5p	mmu-miR-26a-5p	mmu-miR-211-5p	GGCAAAGGATGACAAAGGGAA	GCCTATCCTGGATTACTTGAA	GGCAAAGGATGACAAAGGGAA	GCCTATCCTGGATTACTTGAA	GGCAAAGGATGACAAAGGGAA	AAAGAGCAGAAGCAGCAGGCAAAGGATGACAAAGGGAACCAAGGGCCTATCCTGGATTACTTGAAGCACTTGGCAAAGGATGACAAAGGGAACCTGGTGCCTATCCTGGATTACTTGAATCTGCTGGCAAAGGATGACAAAGGGAAAACATTGAACTCAGAGCC
4_miRNA_single_target_mse_CD8_vs_CD8activated_type1_50	mmu-miR-211-5p	mmu-miR-211-5p	mmu-miR-211-5p	mmu-miR-211-5p	mmu-miR-3068-3p	GGCAAAGGATGACAAAGGGAA	GGCAAAGGATGACAAAGGGAA	GGCAAAGGATGACAAAGGGAA	GGCAAAGGATGACAAAGGGAA	GTTGGAGTACTGCAATTCACC	AAAGAGCAGAAGCAGCAGGCAAAGGATGACAAAGGGAACCAAGGGGCAAAGGATGACAAAGGGAAGCACTTGGCAAAGGATGACAAAGGGAACCTGGTGGCAAAGGATGACAAAGGGAATCTGCTGTTGGAGTACTGCAATTCACCAACATTGAACTCAGAGCC
4_miRNA_single_target_mse_CD8_vs_CD8activated_type1_51	mmu-miR-211-5p	mmu-miR-211-5p	mmu-miR-211-5p	mmu-miR-211-5p	mmu-miR-211-5p	GGCAAAGGATGACAAAGGGAA	GGCAAAGGATGACAAAGGGAA	GGCAAAGGATGACAAAGGGAA	GGCAAAGGATGACAAAGGGAA	GGCAAAGGATGACAAAGGGAA	AAAGAGCAGAAGCAGCAGGCAAAGGATGACAAAGGGAACCAAGGGGCAAAGGATGACAAAGGGAAGCACTTGGCAAAGGATGACAAAGGGAACCTGGTGGCAAAGGATGACAAAGGGAATCTGCTGGCAAAGGATGACAAAGGGAAAACATTGAACTCAGAGCC
4_miRNA_single_target_mse_CD8_vs_CD8activated_type1_52	mmu-miR-434-3p	mmu-miR-434-3p	mmu-miR-434-3p	mmu-miR-434-3p	mmu-miR-434-3p	GGAGTCGAGTGATGGTTCAAA	GGAGTCGAGTGATGGTTCAAA	GGAGTCGAGTGATGGTTCAAA	GGAGTCGAGTGATGGTTCAAA	GGAGTCGAGTGATGGTTCAAA	AAAGAGCAGAAGCAGCAGGAGTCGAGTGATGGTTCAAACCAAGGGGAGTCGAGTGATGGTTCAAAGCACTTGGAGTCGAGTGATGGTTCAAACCTGGTGGAGTCGAGTGATGGTTCAAATCTGCTGGAGTCGAGTGATGGTTCAAAAACATTGAACTCAGAGCC
4_miRNA_single_target_mse_CD8_vs_CD8activated_type1_53	mmu-miR-146a-5p	mmu-miR-155-5p	mmu-miR-146a-5p	mmu-miR-146a-5p	mmu-miR-146a-5p	ACCCATGGAATTCAGTTCTCA	CCCTATCACAATTAGCATTAA	ACCCATGGAATTCAGTTCTCA	ACCCATGGAATTCAGTTCTCA	ACCCATGGAATTCAGTTCTCA	AAAGAGCAGAAGCAGCAACCCATGGAATTCAGTTCTCACCAAGGCCCTATCACAATTAGCATTAAGCACTTACCCATGGAATTCAGTTCTCACCTGGTACCCATGGAATTCAGTTCTCATCTGCTACCCATGGAATTCAGTTCTCAAACATTGAACTCAGAGCC
4_miRNA_single_target_mse_CD8_vs_CD8activated_type1_54	mmu-miR-148a-3p	mmu-miR-148a-3p	mmu-miR-146a-5p	mmu-miR-148a-3p	mmu-miR-146a-5p	CAAAGTTCTGTAGTGCACTGA	CAAAGTTCTGTAGTGCACTGA	ACCCATGGAATTCAGTTCTCA	CAAAGTTCTGTAGTGCACTGA	ACCCATGGAATTCAGTTCTCA	AAAGAGCAGAAGCAGCACAAAGTTCTGTAGTGCACTGACCAAGGCAAAGTTCTGTAGTGCACTGAGCACTTACCCATGGAATTCAGTTCTCACCTGGTCAAAGTTCTGTAGTGCACTGATCTGCTACCCATGGAATTCAGTTCTCAAACATTGAACTCAGAGCC
4_miRNA_single_target_mse_CD8_vs_CD8activated_type2_55	mmu-miR-211-5p	mmu-miR-211-5p	mmu-miR-26a-5p	mmu-miR-26a-5p	mmu-miR-211-5p	GGCAAAGGATGACAAAGGGAA	GGCAAAGGATGACAAAGGGAA	GCCTATCCTGGATTACTTGAA	GCCTATCCTGGATTACTTGAA	GGCAAAGGATGACAAAGGGAA	AAAGAGCAGAAGCAGCAGGCAAAGGATGACAAAGGGAACCAAGGGGCAAAGGATGACAAAGGGAAGCACTTGCCTATCCTGGATTACTTGAACCTGGTGCCTATCCTGGATTACTTGAATCTGCTGGCAAAGGATGACAAAGGGAAAACATTGAACTCAGAGCC
4_miRNA_single_target_mse_CD8_vs_CD8activated_type2_56	mmu-miR-211-5p	mmu-miR-211-5p	mmu-miR-211-5p	mmu-miR-211-5p	mmu-let-7b-5p	GGCAAAGGATGACAAAGGGAA	GGCAAAGGATGACAAAGGGAA	GGCAAAGGATGACAAAGGGAA	GGCAAAGGATGACAAAGGGAA	ACCACACAACCTACTACCTCA	AAAGAGCAGAAGCAGCAGGCAAAGGATGACAAAGGGAACCAAGGGGCAAAGGATGACAAAGGGAAGCACTTGGCAAAGGATGACAAAGGGAACCTGGTGGCAAAGGATGACAAAGGGAATCTGCTACCACACAACCTACTACCTCAAACATTGAACTCAGAGCC
4_miRNA_single_target_mse_CD8_vs_CD8activated_type2_57	mmu-miR-211-5p	mmu-miR-211-5p	mmu-miR-211-5p	mmu-let-7e-5p	mmu-miR-211-5p	GGCAAAGGATGACAAAGGGAA	GGCAAAGGATGACAAAGGGAA	GGCAAAGGATGACAAAGGGAA	ACTATACAACCTCCTACCTCA	GGCAAAGGATGACAAAGGGAA	AAAGAGCAGAAGCAGCAGGCAAAGGATGACAAAGGGAACCAAGGGGCAAAGGATGACAAAGGGAAGCACTTGGCAAAGGATGACAAAGGGAACCTGGTACTATACAACCTCCTACCTCATCTGCTGGCAAAGGATGACAAAGGGAAAACATTGAACTCAGAGCC
4_miRNA_single_target_mse_CD8_vs_CD8activated_type2_58	mmu-miR-146a-5p	mmu-miR-146a-5p	mmu-miR-146a-5p	mmu-miR-146a-5p	mmu-miR-146a-5p	ACCCATGGAATTCAGTTCTCA	ACCCATGGAATTCAGTTCTCA	ACCCATGGAATTCAGTTCTCA	ACCCATGGAATTCAGTTCTCA	ACCCATGGAATTCAGTTCTCA	AAAGAGCAGAAGCAGCAACCCATGGAATTCAGTTCTCACCAAGGACCCATGGAATTCAGTTCTCAGCACTTACCCATGGAATTCAGTTCTCACCTGGTACCCATGGAATTCAGTTCTCATCTGCTACCCATGGAATTCAGTTCTCAAACATTGAACTCAGAGCC
4_miRNA_single_target_mse_CD8_vs_CD8activated_type2_59	mmu-miR-31-5p	mmu-miR-31-5p	mmu-miR-31-5p	mmu-miR-31-5p	mmu-miR-31-5p	AGCTATGCCAGCATCTTGCCT	AGCTATGCCAGCATCTTGCCT	AGCTATGCCAGCATCTTGCCT	AGCTATGCCAGCATCTTGCCT	AGCTATGCCAGCATCTTGCCT	AAAGAGCAGAAGCAGCAAGCTATGCCAGCATCTTGCCTCCAAGGAGCTATGCCAGCATCTTGCCTGCACTTAGCTATGCCAGCATCTTGCCTCCTGGTAGCTATGCCAGCATCTTGCCTTCTGCTAGCTATGCCAGCATCTTGCCTAACATTGAACTCAGAGCC
4_miRNA_single_target_mse_complex_cell_types_62	mmu-miR-18a-5p	mmu-miR-18a-5p	mmu-miR-18a-5p	mmu-miR-22-3p	mmu-miR-18a-5p	ATCTGCACTAGATGCACCTTA	ATCTGCACTAGATGCACCTTA	ATCTGCACTAGATGCACCTTA	CAGTTCTTCAACTGGCAGCTT	ATCTGCACTAGATGCACCTTA	AAAGAGCAGAAGCAGCAATCTGCACTAGATGCACCTTACCAAGGATCTGCACTAGATGCACCTTAGCACTTATCTGCACTAGATGCACCTTACCTGGTCAGTTCTTCAACTGGCAGCTTTCTGCTATCTGCACTAGATGCACCTTAAACATTGAACTCAGAGCC
4_miRNA_single_target_mse_complex_cell_types_64	mmu-miR-669o-5p	mmu-miR-669o-5p	mmu-miR-669o-5p	mmu-miR-669o-5p	mmu-miR-7a-5p	ATAAACATGCACACACAACTA	ATAAACATGCACACACAACTA	ATAAACATGCACACACAACTA	ATAAACATGCACACACAACTA	AACAAAATCACTAGTCTTCCA	AAAGAGCAGAAGCAGCCATAAACATGCACACACAACTACCAAGGATAAACATGCACACACAACTAGCACTTATAAACATGCACACACAACTACCTGGTATAAACATGCACACACAACTATCTGCTAACAAAATCACTAGTCTTCCAAACATTGAACTCAGAGCC
4_miRNA_single_target_mse_complex_cell_types_65	mmu-miR-669o-5p	mmu-miR-669o-5p	mmu-miR-669o-5p	mmu-miR-669o-5p	mmu-miR-93-5p	ATAAACATGCACACACAACTA	ATAAACATGCACACACAACTA	ATAAACATGCACACACAACTA	ATAAACATGCACACACAACTA	ACCTGCACGAACAGCACTTTG	AAAGAGCAGAAGCAGCCATAAACATGCACACACAACTACCAAGGATAAACATGCACACACAACTAGCACTTATAAACATGCACACACAACTACCTGGTATAAACATGCACACACAACTATCTGCTACCTGCACGAACAGCACTTTGAACATTGAACTCAGAGCC
4_miRNA_single_target_mse_complex_cell_types_66	mmu-miR-669a-5p	mmu-miR-669o-5p	mmu-miR-669a-5p	mmu-miR-669a-5p	mmu-miR-15b-5p	CATGAACATGCACACACAACT	ATAAACATGCACACACAACTA	CATGAACATGCACACACAACT	CATGAACATGCACACACAACT	GTAAACCATGATGTGCTGCTA	AAAGAGCAGAAGCAGCACATGAACATGCACACACAACTCCAAGGATAAACATGCACACACAACTAGCACTTCATGAACATGCACACACAACTCCTGGTCATGAACATGCACACACAACTTCTGCTGTAAACCATGATGTGCTGCTAAACATTGAACTCAGAGCC
4_miRNA_single_target_mse_complex_cell_types_69	mmu-miR-10b-5p	mmu-miR-10b-5p	mmu-miR-10b-5p	mmu-miR-10b-5p	mmu-miR-10b-5p	CAAATTCGGTTCTACAGGGTA	CAAATTCGGTTCTACAGGGTA	CAAATTCGGTTCTACAGGGTA	CAAATTCGGTTCTACAGGGTA	CAAATTCGGTTCTACAGGGTA	AAAGAGCAGAAGCAGCACAAATTCGGTTCTACAGGGTACCAAGGCAAATTCGGTTCTACAGGGTAGCACTTCAAATTCGGTTCTACAGGGTACCTGGTCAAATTCGGTTCTACAGGGTATCTGCTCAAATTCGGTTCTACAGGGTAAACATTGAACTCAGAGCC
4_miRNA_single_target_mse_complex_cell_types_72	mmu-miR-181d-5p	mmu-miR-181d-5p	mmu-miR-181d-5p	mmu-miR-181d-5p	mmu-miR-181d-5p	CCACCGACAACAATGAATGTT	CCACCGACAACAATGAATGTT	CCACCGACAACAATGAATGTT	CCACCGACAACAATGAATGTT	CCACCGACAACAATGAATGTT	AAAGAGCAGAAGCAGCACCACCGACAACAATGAATGTTCCAAGGCCACCGACAACAATGAATGTTGCACTTCCACCGACAACAATGAATGTTCCTGGTCCACCGACAACAATGAATGTTTCTGCTCCACCGACAACAATGAATGTTAACATTGAACTCAGAGCC
4_miRNA_single_target_mse_complex_cell_types_73	mmu-miR-339-5p	mmu-miR-339-5p	mmu-miR-339-5p	mmu-miR-339-5p	mmu-miR-339-5p	TGAGCTCCTGGAGGACAGGGA	TGAGCTCCTGGAGGACAGGGA	TGAGCTCCTGGAGGACAGGGA	TGAGCTCCTGGAGGACAGGGA	TGAGCTCCTGGAGGACAGGGA	AAAGAGCAGAAGCAGCATGAGCTCCTGGAGGACAGGGACCAAGGTGAGCTCCTGGAGGACAGGGAGCACTTTGAGCTCCTGGAGGACAGGGACCTGGTTGAGCTCCTGGAGGACAGGGATCTGCTTGAGCTCCTGGAGGACAGGGAAACATTGAACTCAGAGCC
4_miRNA_single_target_mse_complex_cell_types_77	mmu-miR-877-3p	mmu-miR-434-3p	mmu-miR-434-3p	mmu-miR-434-3p	mmu-miR-434-3p	GGGAGGAGGGAGAAGAGGACA	GGAGTCGAGTGATGGTTCAAA	GGAGTCGAGTGATGGTTCAAA	GGAGTCGAGTGATGGTTCAAA	GGAGTCGAGTGATGGTTCAAA	AAAGAGCAGAAGCAGCAGGGAGGAGGGAGAAGAGGACACCAAGGGGAGTCGAGTGATGGTTCAAAGCACTTGGAGTCGAGTGATGGTTCAAACCTGGTGGAGTCGAGTGATGGTTCAAATCTGCTGGAGTCGAGTGATGGTTCAAAAACATTGAACTCAGAGCC
4_miRNA_single_target_mse_complex_cell_types_78	mmu-miR-434-3p	mmu-miR-434-3p	mmu-miR-434-3p	mmu-miR-434-3p	mmu-miR-434-3p	GGAGTCGAGTGATGGTTCAAA	GGAGTCGAGTGATGGTTCAAA	GGAGTCGAGTGATGGTTCAAA	GGAGTCGAGTGATGGTTCAAA	GGAGTCGAGTGATGGTTCAAA	AAAGAGCAGAAGCAGCAGGAGTCGAGTGATGGTTCAAACCAAGGGGAGTCGAGTGATGGTTCAAAGCACTTGGAGTCGAGTGATGGTTCAAACCTGGTGGAGTCGAGTGATGGTTCAAATCTGCTGGAGTCGAGTGATGGTTCAAAAACATTGAACTCAGAGCC
4_miRNA_single_target_mse_complex_cell_types_79	mmu-miR-451a	mmu-miR-451a	mmu-miR-451a	mmu-miR-451a	mmu-miR-451a	ACTCAGTAATGGTAACGGTTT	ACTCAGTAATGGTAACGGTTT	ACTCAGTAATGGTAACGGTTT	ACTCAGTAATGGTAACGGTTT	ACTCAGTAATGGTAACGGTTT	AAAGAGCAGAAGCAGCAACTCAGTAATGGTAACGGTTTCCAAGGACTCAGTAATGGTAACGGTTTGCACTTACTCAGTAATGGTAACGGTTTCCTGGTACTCAGTAATGGTAACGGTTTTCTGCTACTCAGTAATGGTAACGGTTTAACATTGAACTCAGAGCC
4_miRNA_single_target_mse_complex_cell_types_81	mmu-miR-344f-5p	mmu-miR-344f-5p	mmu-miR-344f-5p	mmu-miR-344f-5p	mmu-miR-344f-5p	ACTCCAGCCAGGAGACTGACT	ACTCCAGCCAGGAGACTGACT	ACTCCAGCCAGGAGACTGACT	ACTCCAGCCAGGAGACTGACT	ACTCCAGCCAGGAGACTGACT	AAAGAGCAGAAGCAGCAACTCCAGCCAGGAGACTGACTCCAAGGACTCCAGCCAGGAGACTGACTGCACTTACTCCAGCCAGGAGACTGACTCCTGGTACTCCAGCCAGGAGACTGACTTCTGCTACTCCAGCCAGGAGACTGACTAACATTGAACTCAGAGCC
4_miRNA_single_target_mse_complex_cell_types_82	mmu-miR-138-5p	mmu-miR-138-5p	mmu-miR-138-5p	mmu-miR-138-5p	mmu-miR-138-5p	GCCTGATTCACAACACCAGCT	GCCTGATTCACAACACCAGCT	GCCTGATTCACAACACCAGCT	GCCTGATTCACAACACCAGCT	GCCTGATTCACAACACCAGCT	AAAGAGCAGAAGCAGCAGCCTGATTCACAACACCAGCTCCAAGGGCCTGATTCACAACACCAGCTGCACTTGCCTGATTCACAACACCAGCTCCTGGTGCCTGATTCACAACACCAGCTTCTGCTGCCTGATTCACAACACCAGCTAACATTGAACTCAGAGCC
4_miRNA_single_target_mse_complex_cell_types_83	mmu-miR-540-3p	mmu-miR-540-3p	mmu-miR-540-3p	mmu-miR-540-3p	mmu-miR-540-3p	ACCAGGATCGACCTCTGACCT	ACCAGGATCGACCTCTGACCT	ACCAGGATCGACCTCTGACCT	ACCAGGATCGACCTCTGACCT	ACCAGGATCGACCTCTGACCT	AAAGAGCAGAAGCAGCAACCAGGATCGACCTCTGACCTCCAAGGACCAGGATCGACCTCTGACCTGCACTTACCAGGATCGACCTCTGACCTCCTGGTACCAGGATCGACCTCTGACCTTCTGCTACCAGGATCGACCTCTGACCTAACATTGAACTCAGAGCC
4_miRNA_single_target_mse_complex_cell_types_84	mmu-miR-222-3p	mmu-miR-34a-5p	mmu-miR-34a-5p	mmu-miR-34a-5p	mmu-miR-222-3p	ACCCAGTAGCCAGATGTAGCT	CAACCAGCTAAGACACTGCCA	CAACCAGCTAAGACACTGCCA	CAACCAGCTAAGACACTGCCA	ACCCAGTAGCCAGATGTAGCT	AAAGAGCAGAAGCAGCAACCCAGTAGCCAGATGTAGCTCCAAGGCAACCAGCTAAGACACTGCCAGCACTTCAACCAGCTAAGACACTGCCACCTGGTCAACCAGCTAAGACACTGCCATCTGCTACCCAGTAGCCAGATGTAGCTAACATTGAACTCAGAGCC
4_miRNA_single_target_mse_complex_cell_types_85	mmu-miR-139-5p	mmu-miR-223-5p	mmu-miR-338-3p	mmu-miR-338-3p	mmu-miR-338-3p	TGGAGACACGTGCACTGTAGA	ACTCAGCTTGTCAAATACACG	AACAAAATCACTGATGCTGGA	AACAAAATCACTGATGCTGGA	AACAAAATCACTGATGCTGGA	AAAGAGCAGAAGCAGCATGGAGACACGTGCACTGTAGACCAAGGACTCAGCTTGTCAAATACACGGCACTTAACAAAATCACTGATGCTGGACCTGGTAACAAAATCACTGATGCTGGATCTGCTAACAAAATCACTGATGCTGGAAACATTGAACTCAGAGCC
4_miRNA_single_target_mse_complex_cell_types_86	mmu-miR-338-3p	mmu-miR-338-3p	mmu-miR-338-3p	mmu-miR-652-3p	mmu-miR-338-3p	AACAAAATCACTGATGCTGGA	AACAAAATCACTGATGCTGGA	AACAAAATCACTGATGCTGGA	CACAACCCTAGTGGCGCCATT	AACAAAATCACTGATGCTGGA	AAAGAGCAGAAGCAGCAAACAAAATCACTGATGCTGGACCAAGGAACAAAATCACTGATGCTGGAGCACTTAACAAAATCACTGATGCTGGACCTGGTCACAACCCTAGTGGCGCCATTTCTGCTAACAAAATCACTGATGCTGGAAACATTGAACTCAGAGCC
4_miRNA_single_target_mse_complex_cell_types_87	mmu-miR-338-3p	mmu-miR-338-3p	mmu-miR-338-3p	mmu-miR-338-3p	mmu-miR-338-3p	AACAAAATCACTGATGCTGGA	AACAAAATCACTGATGCTGGA	AACAAAATCACTGATGCTGGA	AACAAAATCACTGATGCTGGA	AACAAAATCACTGATGCTGGA	AAAGAGCAGAAGCAGCAAACAAAATCACTGATGCTGGACCAAGGAACAAAATCACTGATGCTGGAGCACTTAACAAAATCACTGATGCTGGACCTGGTAACAAAATCACTGATGCTGGATCTGCTAACAAAATCACTGATGCTGGAAACATTGAACTCAGAGCC
4_miRNA_single_target_mse_complex_cell_types_89	mmu-miR-126a-5p	mmu-miR-126a-5p	mmu-miR-126a-5p	mmu-miR-126a-5p	mmu-miR-126a-5p	CGCGTACCAAAAGTAATAATG	CGCGTACCAAAAGTAATAATG	CGCGTACCAAAAGTAATAATG	CGCGTACCAAAAGTAATAATG	CGCGTACCAAAAGTAATAATG	AAAGAGCAGAAGCAGCACGCGTACCAAAAGTAATAATGCCAAGGCGCGTACCAAAAGTAATAATGGCACTTCGCGTACCAAAAGTAATAATGCCTGGTCGCGTACCAAAAGTAATAATGTCTGCTCGCGTACCAAAAGTAATAATGAACATTGAACTCAGAGCC
4_miRNA_single_target_mse_complex_cell_types_90	mmu-miR-125a-5p	mmu-miR-152-3p	mmu-miR-10a-5p	mmu-miR-152-3p	mmu-miR-152-3p	CAGGTTAAAGGGTCTCAGGGA	CCAAGTTCTGTCATGCACTGA	CAAATTCGGATCTACAGGGTA	CCAAGTTCTGTCATGCACTGA	CCAAGTTCTGTCATGCACTGA	AAAGAGCAGAAGCAGCACAGGTTAAAGGGTCTCAGGGACCAAGGCCAAGTTCTGTCATGCACTGAGCACTTCAAATTCGGATCTACAGGGTACCTGGTCCAAGTTCTGTCATGCACTGATCTGCTCCAAGTTCTGTCATGCACTGAAACATTGAACTCAGAGCC
4_miRNA_single_target_mse_lymphoid_vs_myeloid_92	mmu-miR-155-5p	mmu-miR-155-5p	mmu-miR-23b-3p	mmu-miR-155-5p	mmu-miR-155-5p	CCCTATCACAATTAGCATTAA	CCCTATCACAATTAGCATTAA	GGTAATCCCTGGCAATGTGAT	CCCTATCACAATTAGCATTAA	CCCTATCACAATTAGCATTAA	AAAGAGCAGAAGCAGCACCCTATCACAATTAGCATTAACCAAGGCCCTATCACAATTAGCATTAAGCACTTGGTAATCCCTGGCAATGTGATCCTGGTCCCTATCACAATTAGCATTAATCTGCTCCCTATCACAATTAGCATTAACACATTGAACTCAGAGCC
4_miRNA_single_target_mse_lymphoid_vs_myeloid_93	mmu-let-7e-5p	mmu-miR-155-5p	mmu-miR-155-5p	mmu-miR-155-5p	mmu-miR-155-5p	ACTATACAACCTCCTACCTCA	CCCTATCACAATTAGCATTAA	CCCTATCACAATTAGCATTAA	CCCTATCACAATTAGCATTAA	CCCTATCACAATTAGCATTAA	AAAGAGCAGAAGCAGCAACTATACAACCTCCTACCTCACCAAGGCCCTATCACAATTAGCATTAAGCACTTCCCTATCACAATTAGCATTAACCTGGTCCCTATCACAATTAGCATTAATCTGCTCCCTATCACAATTAGCATTAACACATTGAACTCAGAGCC
4_miRNA_single_target_mse_lymphoid_vs_myeloid_95	mmu-miR-138-5p	mmu-miR-434-3p	mmu-miR-877-3p	mmu-miR-652-3p	mmu-miR-451a	GCCTGATTCACAACACCAGCT	GGAGTCGAGTGATGGTTCAAA	GGGAGGAGGGAGAAGAGGACA	CACAACCCTAGTGGCGCCATT	ACTCAGTAATGGTAACGGTTT	AAAGAGCAGAAGCAGCAGCCTGATTCACAACACCAGCTCCAAGGGGAGTCGAGTGATGGTTCAAAGCACTTGGGAGGAGGGAGAAGAGGACACCTGGTCACAACCCTAGTGGCGCCATTTCTGCTACTCAGTAATGGTAACGGTTTAACATTGAACTCAGAGCC
4_miRNA_single_target_mse_lymphoid_vs_myeloid_96	mmu-miR-652-3p	mmu-miR-138-5p	mmu-miR-434-3p	mmu-miR-434-3p	mmu-miR-434-3p	CACAACCCTAGTGGCGCCATT	GCCTGATTCACAACACCAGCT	GGAGTCGAGTGATGGTTCAAA	GGAGTCGAGTGATGGTTCAAA	GGAGTCGAGTGATGGTTCAAA	AAAGAGCAGAAGCAGCACACAACCCTAGTGGCGCCATTCCAAGGGCCTGATTCACAACACCAGCTGCACTTGGAGTCGAGTGATGGTTCAAACCTGGTGGAGTCGAGTGATGGTTCAAATCTGCTGGAGTCGAGTGATGGTTCAAAAACATTGAACTCAGAGCC
4_miRNA_single_target_ratio_activated_lymphocytes_1	mmu-miR-191-5p	mmu-miR-191-5p	mmu-miR-191-5p	mmu-miR-191-5p	mmu-miR-191-5p	GCTGCTTTTGGGATTCCGTTG	GCTGCTTTTGGGATTCCGTTG	GCTGCTTTTGGGATTCCGTTG	GCTGCTTTTGGGATTCCGTTG	GCTGCTTTTGGGATTCCGTTG	AAAGAGCAGAAGCAGCAGCTGCTTTTGGGATTCCGTTGCCAAGGGCTGCTTTTGGGATTCCGTTGGCACTTGCTGCTTTTGGGATTCCGTTGCCTGGTGCTGCTTTTGGGATTCCGTTGTCTGCTGCTGCTTTTGGGATTCCGTTGAACATTGAACTCAGAGCC
4_miRNA_single_target_ratio_activated_lymphocytes_2	mmu-miR-155-5p	mmu-miR-155-5p	mmu-miR-155-5p	mmu-miR-155-5p	mmu-miR-155-5p	CCCTATCACAATTAGCATTAA	CCCTATCACAATTAGCATTAA	CCCTATCACAATTAGCATTAA	CCCTATCACAATTAGCATTAA	CCCTATCACAATTAGCATTAA	AAAGAGCAGAAGCAGCACCCTATCACAATTAGCATTAACCAAGGCCCTATCACAATTAGCATTAAGCACTTCCCTATCACAATTAGCATTAACCTGGTCCCTATCACAATTAGCATTAATCTGCTCCCTATCACAATTAGCATTAACACATTGAACTCAGAGCC
4_miRNA_single_target_ratio_activated_lymphocytes_3	mmu-miR-29c-3p	mmu-miR-29c-3p	mmu-miR-29c-3p	mmu-miR-29c-3p	mmu-miR-29c-3p	AACCGATTTCAAATGGTGCTA	AACCGATTTCAAATGGTGCTA	AACCGATTTCAAATGGTGCTA	AACCGATTTCAAATGGTGCTA	AACCGATTTCAAATGGTGCTA	AAAGAGCAGAAGCAGCAAACCGATTTCAAATGGTGCTACCAAGGAACCGATTTCAAATGGTGCTAGCACTTAACCGATTTCAAATGGTGCTACCTGGTAACCGATTTCAAATGGTGCTATCTGCTAACCGATTTCAAATGGTGCTAAACATTGAACTCAGAGCC
4_miRNA_single_target_ratio_activated_lymphocytes_4	mmu-miR-195a-5p	mmu-miR-195a-5p	mmu-miR-195a-5p	mmu-miR-195a-5p	mmu-miR-195a-5p	GCCAATATTTCTGTGCTGCTA	GCCAATATTTCTGTGCTGCTA	GCCAATATTTCTGTGCTGCTA	GCCAATATTTCTGTGCTGCTA	GCCAATATTTCTGTGCTGCTA	AAAGAGCAGAAGCAGCAGCCAATATTTCTGTGCTGCTACCAAGGGCCAATATTTCTGTGCTGCTAGCACTTGCCAATATTTCTGTGCTGCTACCTGGTGCCAATATTTCTGTGCTGCTATCTGCTGCCAATATTTCTGTGCTGCTAAACATTGAACTCAGAGCC
4_miRNA_single_target_ratio_activated_lymphocytes_5	mmu-let-7d-5p	mmu-let-7d-5p	mmu-let-7d-5p	mmu-let-7d-5p	mmu-let-7d-5p	ACTATGCAACCTACTACCTCT	ACTATGCAACCTACTACCTCT	ACTATGCAACCTACTACCTCT	ACTATGCAACCTACTACCTCT	ACTATGCAACCTACTACCTCT	AAAGAGCAGAAGCAGCAACTATGCAACCTACTACCTCTCCAAGGACTATGCAACCTACTACCTCTGCACTTACTATGCAACCTACTACCTCTCCTGGTACTATGCAACCTACTACCTCTTCTGCTACTATGCAACCTACTACCTCTAACATTGAACTCAGAGCC
4_miRNA_single_target_ratio_activated_lymphocytes_6	mmu-miR-26a-5p	mmu-miR-26a-5p	mmu-miR-26a-5p	mmu-miR-26a-5p	mmu-miR-26a-5p	GCCTATCCTGGATTACTTGAA	GCCTATCCTGGATTACTTGAA	GCCTATCCTGGATTACTTGAA	GCCTATCCTGGATTACTTGAA	GCCTATCCTGGATTACTTGAA	AAAGAGCAGAAGCAGCAGCCTATCCTGGATTACTTGAACCAAGGGCCTATCCTGGATTACTTGAAGCACTTGCCTATCCTGGATTACTTGAACCTGGTGCCTATCCTGGATTACTTGAATCTGCTGCCTATCCTGGATTACTTGAAAACATTGAACTCAGAGCC
4_miRNA_single_target_ratio_activated_lymphocytes_7	mmu-miR-434-3p	mmu-miR-434-3p	mmu-miR-434-3p	mmu-miR-434-3p	mmu-miR-23a-3p	GGAGTCGAGTGATGGTTCAAA	GGAGTCGAGTGATGGTTCAAA	GGAGTCGAGTGATGGTTCAAA	GGAGTCGAGTGATGGTTCAAA	GGAAATCCCTGGCAATGTGAT	AAAGAGCAGAAGCAGCAGGAGTCGAGTGATGGTTCAAACCAAGGGGAGTCGAGTGATGGTTCAAAGCACTTGGAGTCGAGTGATGGTTCAAACCTGGTGGAGTCGAGTGATGGTTCAAATCTGCTGGAAATCCCTGGCAATGTGATAACATTGAACTCAGAGCC
4_miRNA_single_target_ratio_activated_lymphocytes_8	mmu-miR-434-3p	mmu-miR-434-3p	mmu-miR-434-3p	mmu-miR-434-3p	mmu-miR-434-3p	GGAGTCGAGTGATGGTTCAAA	GGAGTCGAGTGATGGTTCAAA	GGAGTCGAGTGATGGTTCAAA	GGAGTCGAGTGATGGTTCAAA	GGAGTCGAGTGATGGTTCAAA	AAAGAGCAGAAGCAGCAGGAGTCGAGTGATGGTTCAAACCAAGGGGAGTCGAGTGATGGTTCAAAGCACTTGGAGTCGAGTGATGGTTCAAACCTGGTGGAGTCGAGTGATGGTTCAAATCTGCTGGAGTCGAGTGATGGTTCAAAAACATTGAACTCAGAGCC
4_miRNA_single_target_ratio_activated_lymphocytes_9	mmu-miR-24-3p	mmu-miR-24-3p	mmu-miR-24-3p	mmu-miR-24-3p	mmu-miR-24-3p	TGTTCCTGCTGAACTGAGCCA	TGTTCCTGCTGAACTGAGCCA	TGTTCCTGCTGAACTGAGCCA	TGTTCCTGCTGAACTGAGCCA	TGTTCCTGCTGAACTGAGCCA	AAAGAGCAGAAGCAGCATGTTCCTGCTGAACTGAGCCACCAAGGTGTTCCTGCTGAACTGAGCCAGCACTTTGTTCCTGCTGAACTGAGCCACCTGGTTGTTCCTGCTGAACTGAGCCATCTGCTTGTTCCTGCTGAACTGAGCCAAACATTGAACTCAGAGCC
4_miRNA_single_target_ratio_activated_vs_non-activated_lymph_10	mmu-miR-142a-5p	mmu-miR-3068-3p	mmu-miR-142a-5p	mmu-let-7d-5p	mmu-miR-142a-5p	AGTAGTGCTTTCTACTTTATG	GTTGGAGTACTGCAATTCACC	AGTAGTGCTTTCTACTTTATG	ACTATGCAACCTACTACCTCT	AGTAGTGCTTTCTACTTTATG	AAAGAGCAGAAGCAGCAAGTAGTGCTTTCTACTTTATGCCAAGGGTTGGAGTACTGCAATTCACCGCACTTAGTAGTGCTTTCTACTTTATGCCTGGTACTATGCAACCTACTACCTCTTCTGCTAGTAGTGCTTTCTACTTTATGAACATTGAACTCAGAGCC
4_miRNA_single_target_ratio_activated_vs_non-activated_lymph_11	mmu-miR-211-5p	mmu-miR-142a-5p	mmu-miR-211-5p	mmu-miR-142a-5p	mmu-miR-142a-5p	GGCAAAGGATGACAAAGGGAA	AGTAGTGCTTTCTACTTTATG	GGCAAAGGATGACAAAGGGAA	AGTAGTGCTTTCTACTTTATG	AGTAGTGCTTTCTACTTTATG	AAAGAGCAGAAGCAGCAGGCAAAGGATGACAAAGGGAACCAAGGAGTAGTGCTTTCTACTTTATGGCACTTGGCAAAGGATGACAAAGGGAACCTGGTAGTAGTGCTTTCTACTTTATGTCTGCTAGTAGTGCTTTCTACTTTATGAACATTGAACTCAGAGCC
4_miRNA_single_target_ratio_activated_vs_non-activated_lymph_12	mmu-miR-7a-5p	mmu-miR-26a-5p	mmu-miR-30c-5p	mmu-miR-1839-3p	mmu-miR-26a-5p	AACAAAATCACTAGTCTTCCA	GCCTATCCTGGATTACTTGAA	TGAGAGTGTAGGATGTTTACA	TGTTGGTAGATAAGTAGGTCT	GCCTATCCTGGATTACTTGAA	AAAGAGCAGAAGCAGCAAACAAAATCACTAGTCTTCCACCAAGGGCCTATCCTGGATTACTTGAAGCACTTTGAGAGTGTAGGATGTTTACACCTGGTTGTTGGTAGATAAGTAGGTCTTCTGCTGCCTATCCTGGATTACTTGAAAACATTGAACTCAGAGCC
4_miRNA_single_target_ratio_activated_vs_non-activated_lymph_13	mmu-miR-18a-5p	mmu-miR-27b-3p	mmu-miR-27b-3p	mmu-miR-27b-3p	mmu-miR-155-5p	ATCTGCACTAGATGCACCTTA	GCAGAACTTAGCCACTGTGAA	GCAGAACTTAGCCACTGTGAA	GCAGAACTTAGCCACTGTGAA	CCCTATCACAATTAGCATTAA	AAAGAGCAGAAGCAGCAATCTGCACTAGATGCACCTTACCAAGGGCAGAACTTAGCCACTGTGAAGCACTTGCAGAACTTAGCCACTGTGAACCTGGTGCAGAACTTAGCCACTGTGAATCTGCTCCCTATCACAATTAGCATTAACACATTGAACTCAGAGCC
4_miRNA_single_target_ratio_activated_vs_non-activated_lymph_14	mmu-miR-23a-3p	mmu-miR-23a-3p	mmu-miR-27b-3p	mmu-miR-27b-3p	mmu-miR-27b-3p	GGAAATCCCTGGCAATGTGAT	GGAAATCCCTGGCAATGTGAT	GCAGAACTTAGCCACTGTGAA	GCAGAACTTAGCCACTGTGAA	GCAGAACTTAGCCACTGTGAA	AAAGAGCAGAAGCAGCAGGAAATCCCTGGCAATGTGATCCAAGGGGAAATCCCTGGCAATGTGATGCACTTGCAGAACTTAGCCACTGTGAACCTGGTGCAGAACTTAGCCACTGTGAATCTGCTGCAGAACTTAGCCACTGTGAAAACATTGAACTCAGAGCC
4_miRNA_single_target_ratio_activated_vs_non-activated_lymph_15	mmu-miR-132-3p	mmu-miR-106b-5p	mmu-miR-29a-3p	mmu-miR-29a-3p	mmu-miR-132-3p	GACCATGGCTGTAGACTGTTA	ATCTGCACTGTCAGCACTTTA	AACCGATTTCAGATGGTGCTA	AACCGATTTCAGATGGTGCTA	GACCATGGCTGTAGACTGTTA	AAAGAGCAGAAGCAGCAGACCATGGCTGTAGACTGTTACCAAGGATCTGCACTGTCAGCACTTTAGCACTTAACCGATTTCAGATGGTGCTACCTGGTAACCGATTTCAGATGGTGCTATCTGCTGACCATGGCTGTAGACTGTTAAACATTGAACTCAGAGCC
4_miRNA_single_target_ratio_activated_vs_non-activated_T_16	mmu-miR-3068-3p	mmu-miR-3068-3p	mmu-miR-3068-3p	mmu-miR-3068-3p	mmu-miR-26a-5p	GTTGGAGTACTGCAATTCACC	GTTGGAGTACTGCAATTCACC	GTTGGAGTACTGCAATTCACC	GTTGGAGTACTGCAATTCACC	GCCTATCCTGGATTACTTGAA	AAAGAGCAGAAGCAGCAGTTGGAGTACTGCAATTCACCCCAAGGGTTGGAGTACTGCAATTCACCGCACTTGTTGGAGTACTGCAATTCACCCCTGGTGTTGGAGTACTGCAATTCACCTCTGCTGCCTATCCTGGATTACTTGAAAACATTGAACTCAGAGCC
4_miRNA_single_target_ratio_activated_vs_non-activated_T_17	mmu-miR-26a-5p	mmu-miR-342-3p	mmu-miR-342-3p	mmu-miR-342-3p	mmu-miR-26a-5p	GCCTATCCTGGATTACTTGAA	GGGTGCGATTTCTGTGTGAGA	GGGTGCGATTTCTGTGTGAGA	GGGTGCGATTTCTGTGTGAGA	GCCTATCCTGGATTACTTGAA	AAAGAGCAGAAGCAGCAGCCTATCCTGGATTACTTGAACCAAGGGGGTGCGATTTCTGTGTGAGAGCACTTGGGTGCGATTTCTGTGTGAGACCTGGTGGGTGCGATTTCTGTGTGAGATCTGCTGCCTATCCTGGATTACTTGAAAACATTGAACTCAGAGCC
4_miRNA_single_target_ratio_activated_vs_non-activated_T_18	mmu-miR-211-5p	mmu-miR-342-3p	mmu-miR-211-5p	mmu-miR-342-3p	mmu-miR-342-3p	GGCAAAGGATGACAAAGGGAA	GGGTGCGATTTCTGTGTGAGA	GGCAAAGGATGACAAAGGGAA	GGGTGCGATTTCTGTGTGAGA	GGGTGCGATTTCTGTGTGAGA	AAAGAGCAGAAGCAGCAGGCAAAGGATGACAAAGGGAACCAAGGGGGTGCGATTTCTGTGTGAGAGCACTTGGCAAAGGATGACAAAGGGAACCTGGTGGGTGCGATTTCTGTGTGAGATCTGCTGGGTGCGATTTCTGTGTGAGAAACATTGAACTCAGAGCC
4_miRNA_single_target_ratio_activated_vs_non-activated_T_19	mmu-miR-27b-3p	mmu-miR-27b-3p	mmu-miR-27b-3p	mmu-miR-27b-3p	mmu-miR-27b-3p	GCAGAACTTAGCCACTGTGAA	GCAGAACTTAGCCACTGTGAA	GCAGAACTTAGCCACTGTGAA	GCAGAACTTAGCCACTGTGAA	GCAGAACTTAGCCACTGTGAA	AAAGAGCAGAAGCAGCAGCAGAACTTAGCCACTGTGAACCAAGGGCAGAACTTAGCCACTGTGAAGCACTTGCAGAACTTAGCCACTGTGAACCTGGTGCAGAACTTAGCCACTGTGAATCTGCTGCAGAACTTAGCCACTGTGAAAACATTGAACTCAGAGCC
4_miRNA_single_target_ratio_activated_vs_non-activated_T_20	mmu-miR-106b-5p	mmu-miR-23a-3p	mmu-miR-106b-5p	mmu-miR-23a-3p	mmu-miR-23a-3p	ATCTGCACTGTCAGCACTTTA	GGAAATCCCTGGCAATGTGAT	ATCTGCACTGTCAGCACTTTA	GGAAATCCCTGGCAATGTGAT	GGAAATCCCTGGCAATGTGAT	AAAGAGCAGAAGCAGCAATCTGCACTGTCAGCACTTTACCAAGGGGAAATCCCTGGCAATGTGATGCACTTATCTGCACTGTCAGCACTTTACCTGGTGGAAATCCCTGGCAATGTGATTCTGCTGGAAATCCCTGGCAATGTGATAACATTGAACTCAGAGCC
4_miRNA_single_target_ratio_activated_vs_non-activated_T_21	mmu-miR-148a-3p	mmu-miR-148a-3p	mmu-miR-148a-3p	mmu-miR-148a-3p	mmu-miR-148a-3p	CAAAGTTCTGTAGTGCACTGA	CAAAGTTCTGTAGTGCACTGA	CAAAGTTCTGTAGTGCACTGA	CAAAGTTCTGTAGTGCACTGA	CAAAGTTCTGTAGTGCACTGA	AAAGAGCAGAAGCAGCACAAAGTTCTGTAGTGCACTGACCAAGGCAAAGTTCTGTAGTGCACTGAGCACTTCAAAGTTCTGTAGTGCACTGACCTGGTCAAAGTTCTGTAGTGCACTGATCTGCTCAAAGTTCTGTAGTGCACTGAAACATTGAACTCAGAGCC
4_miRNA_single_target_ratio_basic_cell_types_22	mmu-miR-150-5p	mmu-miR-150-5p	mmu-miR-150-5p	mmu-miR-150-5p	mmu-miR-150-5p	ACTGGTACAAGGGTTGGGAGA	ACTGGTACAAGGGTTGGGAGA	ACTGGTACAAGGGTTGGGAGA	ACTGGTACAAGGGTTGGGAGA	ACTGGTACAAGGGTTGGGAGA	AAAGAGCAGAAGCAGCAACTGGTACAAGGGTTGGGAGACCAAGGACTGGTACAAGGGTTGGGAGAGCACTTACTGGTACAAGGGTTGGGAGACCTGGTACTGGTACAAGGGTTGGGAGATCTGCTACTGGTACAAGGGTTGGGAGAAACATTGAACTCAGAGCC
4_miRNA_single_target_ratio_basic_cell_types_23	mmu-miR-155-5p	mmu-miR-155-5p	mmu-miR-155-5p	mmu-miR-155-5p	mmu-miR-155-5p	CCCTATCACAATTAGCATTAA	CCCTATCACAATTAGCATTAA	CCCTATCACAATTAGCATTAA	CCCTATCACAATTAGCATTAA	CCCTATCACAATTAGCATTAA	AAAGAGCAGAAGCAGCACCCTATCACAATTAGCATTAACCAAGGCCCTATCACAATTAGCATTAAGCACTTCCCTATCACAATTAGCATTAACCTGGTCCCTATCACAATTAGCATTAATCTGCTCCCTATCACAATTAGCATTAACACATTGAACTCAGAGCC
4_miRNA_single_target_ratio_basic_cell_types_24	mmu-let-7g-5p	mmu-let-7g-5p	mmu-let-7g-5p	mmu-let-7g-5p	mmu-let-7g-5p	ACTGTACAAACTACTACCTCA	ACTGTACAAACTACTACCTCA	ACTGTACAAACTACTACCTCA	ACTGTACAAACTACTACCTCA	ACTGTACAAACTACTACCTCA	AAAGAGCAGAAGCAGCAACTGTACAAACTACTACCTCACCAAGGACTGTACAAACTACTACCTCAGCACTTACTGTACAAACTACTACCTCACCTGGTACTGTACAAACTACTACCTCATCTGCTACTGTACAAACTACTACCTCAAACATTGAACTCAGAGCC
4_miRNA_single_target_ratio_basic_cell_types_25	mmu-miR-150-5p	mmu-miR-150-5p	mmu-miR-150-5p	mmu-miR-150-5p	mmu-miR-150-5p	ACTGGTACAAGGGTTGGGAGA	ACTGGTACAAGGGTTGGGAGA	ACTGGTACAAGGGTTGGGAGA	ACTGGTACAAGGGTTGGGAGA	ACTGGTACAAGGGTTGGGAGA	AAAGAGCAGAAGCAGCAACTGGTACAAGGGTTGGGAGACCAAGGACTGGTACAAGGGTTGGGAGAGCACTTACTGGTACAAGGGTTGGGAGACCTGGTACTGGTACAAGGGTTGGGAGATCTGCTACTGGTACAAGGGTTGGGAGAAACATTGAACTCAGAGCC
4_miRNA_single_target_ratio_basic_cell_types_26	mmu-miR-21a-5p	mmu-miR-21a-5p	mmu-miR-21a-5p	mmu-miR-21a-5p	mmu-miR-21a-5p	CAACATCAGTCTGATAAGCTA	CAACATCAGTCTGATAAGCTA	CAACATCAGTCTGATAAGCTA	CAACATCAGTCTGATAAGCTA	CAACATCAGTCTGATAAGCTA	AAAGAGCAGAAGCAGCACAACATCAGTCTGATAAGCTACCAAGGCAACATCAGTCTGATAAGCTAGCACTTCAACATCAGTCTGATAAGCTACCTGGTCAACATCAGTCTGATAAGCTATCTGCTCAACATCAGTCTGATAAGCTAAACATTGAACTCAGAGCC
4_miRNA_single_target_ratio_basic_cell_types_27	mmu-let-7c-5p	mmu-let-7c-5p	mmu-let-7c-5p	mmu-let-7c-5p	mmu-let-7c-5p	ACCATACAACCTACTACCTCA	ACCATACAACCTACTACCTCA	ACCATACAACCTACTACCTCA	ACCATACAACCTACTACCTCA	ACCATACAACCTACTACCTCA	AAAGAGCAGAAGCAGCAACCATACAACCTACTACCTCACCAAGGACCATACAACCTACTACCTCAGCACTTACCATACAACCTACTACCTCACCTGGTACCATACAACCTACTACCTCATCTGCTACCATACAACCTACTACCTCAAACATTGAACTCAGAGCC
4_miRNA_single_target_ratio_basic_cell_types_28	mmu-miR-223-3p	mmu-miR-223-3p	mmu-miR-223-3p	mmu-miR-223-3p	mmu-miR-223-3p	GGGGTATTTGACAAACTGACA	GGGGTATTTGACAAACTGACA	GGGGTATTTGACAAACTGACA	GGGGTATTTGACAAACTGACA	GGGGTATTTGACAAACTGACA	AAAGAGCAGAAGCAGCAGGGGTATTTGACAAACTGACACCAAGGGGGGTATTTGACAAACTGACAGCACTTGGGGTATTTGACAAACTGACACCTGGTGGGGTATTTGACAAACTGACATCTGCTGGGGTATTTGACAAACTGACAAACATTGAACTCAGAGCC
4_miRNA_single_target_ratio_basic_cell_types_29	mmu-miR-138-5p	mmu-miR-138-5p	mmu-miR-138-5p	mmu-miR-138-5p	mmu-miR-138-5p	GCCTGATTCACAACACCAGCT	GCCTGATTCACAACACCAGCT	GCCTGATTCACAACACCAGCT	GCCTGATTCACAACACCAGCT	GCCTGATTCACAACACCAGCT	AAAGAGCAGAAGCAGCAGCCTGATTCACAACACCAGCTCCAAGGGCCTGATTCACAACACCAGCTGCACTTGCCTGATTCACAACACCAGCTCCTGGTGCCTGATTCACAACACCAGCTTCTGCTGCCTGATTCACAACACCAGCTAACATTGAACTCAGAGCC
4_miRNA_single_target_ratio_basic_cell_types_30	mmu-miR-146a-5p	mmu-miR-146a-5p	mmu-miR-146a-5p	mmu-miR-146a-5p	mmu-miR-146a-5p	ACCCATGGAATTCAGTTCTCA	ACCCATGGAATTCAGTTCTCA	ACCCATGGAATTCAGTTCTCA	ACCCATGGAATTCAGTTCTCA	ACCCATGGAATTCAGTTCTCA	AAAGAGCAGAAGCAGCAACCCATGGAATTCAGTTCTCACCAAGGACCCATGGAATTCAGTTCTCAGCACTTACCCATGGAATTCAGTTCTCACCTGGTACCCATGGAATTCAGTTCTCATCTGCTACCCATGGAATTCAGTTCTCAAACATTGAACTCAGAGCC
4_miRNA_single_target_ratio_basic_cell_types_31	mmu-miR-223-3p	mmu-miR-223-3p	mmu-miR-223-3p	mmu-miR-223-3p	mmu-miR-223-3p	GGGGTATTTGACAAACTGACA	GGGGTATTTGACAAACTGACA	GGGGTATTTGACAAACTGACA	GGGGTATTTGACAAACTGACA	GGGGTATTTGACAAACTGACA	AAAGAGCAGAAGCAGCAGGGGTATTTGACAAACTGACACCAAGGGGGGTATTTGACAAACTGACAGCACTTGGGGTATTTGACAAACTGACACCTGGTGGGGTATTTGACAAACTGACATCTGCTGGGGTATTTGACAAACTGACAAACATTGAACTCAGAGCC
4_miRNA_single_target_ratio_basic_cell_types_32	mmu-miR-342-3p	mmu-miR-342-3p	mmu-miR-342-3p	mmu-miR-342-3p	mmu-miR-342-3p	GGGTGCGATTTCTGTGTGAGA	GGGTGCGATTTCTGTGTGAGA	GGGTGCGATTTCTGTGTGAGA	GGGTGCGATTTCTGTGTGAGA	GGGTGCGATTTCTGTGTGAGA	AAAGAGCAGAAGCAGCAGGGTGCGATTTCTGTGTGAGACCAAGGGGGTGCGATTTCTGTGTGAGAGCACTTGGGTGCGATTTCTGTGTGAGACCTGGTGGGTGCGATTTCTGTGTGAGATCTGCTGGGTGCGATTTCTGTGTGAGAAACATTGAACTCAGAGCC
4_miRNA_single_target_ratio_basic_cell_types_33	mmu-miR-29c-3p	mmu-miR-29c-3p	mmu-miR-21a-5p	mmu-miR-29c-3p	mmu-miR-21a-5p	AACCGATTTCAAATGGTGCTA	AACCGATTTCAAATGGTGCTA	CAACATCAGTCTGATAAGCTA	AACCGATTTCAAATGGTGCTA	CAACATCAGTCTGATAAGCTA	AAAGAGCAGAAGCAGCAAACCGATTTCAAATGGTGCTACCAAGGAACCGATTTCAAATGGTGCTAGCACTTCAACATCAGTCTGATAAGCTACCTGGTAACCGATTTCAAATGGTGCTATCTGCTCAACATCAGTCTGATAAGCTAAACATTGAACTCAGAGCC
4_miRNA_single_target_ratio_basic_cell_types_34	mmu-miR-223-3p	mmu-miR-223-3p	mmu-miR-223-3p	mmu-miR-223-3p	mmu-miR-223-3p	GGGGTATTTGACAAACTGACA	GGGGTATTTGACAAACTGACA	GGGGTATTTGACAAACTGACA	GGGGTATTTGACAAACTGACA	GGGGTATTTGACAAACTGACA	AAAGAGCAGAAGCAGCAGGGGTATTTGACAAACTGACACCAAGGGGGGTATTTGACAAACTGACAGCACTTGGGGTATTTGACAAACTGACACCTGGTGGGGTATTTGACAAACTGACATCTGCTGGGGTATTTGACAAACTGACAAACATTGAACTCAGAGCC
4_miRNA_single_target_ratio_basic_cell_types_35	mmu-miR-139-5p	mmu-miR-139-5p	mmu-miR-139-5p	mmu-miR-139-5p	mmu-miR-139-5p	TGGAGACACGTGCACTGTAGA	TGGAGACACGTGCACTGTAGA	TGGAGACACGTGCACTGTAGA	TGGAGACACGTGCACTGTAGA	TGGAGACACGTGCACTGTAGA	AAAGAGCAGAAGCAGCATGGAGACACGTGCACTGTAGACCAAGGTGGAGACACGTGCACTGTAGAGCACTTTGGAGACACGTGCACTGTAGACCTGGTTGGAGACACGTGCACTGTAGATCTGCTTGGAGACACGTGCACTGTAGAAACATTGAACTCAGAGCC
4_miRNA_single_target_ratio_basic_cell_types_36	mmu-miR-652-3p	mmu-miR-652-3p	mmu-miR-3084-3p	mmu-miR-181d-5p	mmu-miR-652-3p	CACAACCCTAGTGGCGCCATT	CACAACCCTAGTGGCGCCATT	GTCTGAAGGAGACTGGCAGAA	CCACCGACAACAATGAATGTT	CACAACCCTAGTGGCGCCATT	AAAGAGCAGAAGCAGCACACAACCCTAGTGGCGCCATTCCAAGGCACAACCCTAGTGGCGCCATTGCACTTGTCTGAAGGAGACTGGCAGAACCTGGTCCACCGACAACAATGAATGTTTCTGCTCACAACCCTAGTGGCGCCATTAACATTGAACTCAGAGCC
4_miRNA_single_target_ratio_basic_cell_types_37	mmu-miR-126a-3p	mmu-miR-126a-3p	mmu-miR-126a-3p	mmu-miR-126a-3p	mmu-miR-126a-3p	GCATTATTACTCACGGTACGA	GCATTATTACTCACGGTACGA	GCATTATTACTCACGGTACGA	GCATTATTACTCACGGTACGA	GCATTATTACTCACGGTACGA	AAAGAGCAGAAGCAGCAGCATTATTACTCACGGTACGACCAAGGGCATTATTACTCACGGTACGAGCACTTGCATTATTACTCACGGTACGACCTGGTGCATTATTACTCACGGTACGATCTGCTGCATTATTACTCACGGTACGAAACATTGAACTCAGAGCC
4_miRNA_single_target_ratio_basic_cell_types_38	mmu-miR-24-3p	mmu-miR-24-3p	mmu-miR-150-5p	mmu-miR-150-5p	mmu-miR-24-3p	TGTTCCTGCTGAACTGAGCCA	TGTTCCTGCTGAACTGAGCCA	ACTGGTACAAGGGTTGGGAGA	ACTGGTACAAGGGTTGGGAGA	TGTTCCTGCTGAACTGAGCCA	AAAGAGCAGAAGCAGCATGTTCCTGCTGAACTGAGCCACCAAGGTGTTCCTGCTGAACTGAGCCAGCACTTACTGGTACAAGGGTTGGGAGACCTGGTACTGGTACAAGGGTTGGGAGATCTGCTTGTTCCTGCTGAACTGAGCCAAACATTGAACTCAGAGCC
4_miRNA_single_target_ratio_basic_cell_types_39	mmu-let-7e-5p	mmu-let-7e-5p	mmu-let-7e-5p	mmu-let-7e-5p	mmu-let-7e-5p	ACTATACAACCTCCTACCTCA	ACTATACAACCTCCTACCTCA	ACTATACAACCTCCTACCTCA	ACTATACAACCTCCTACCTCA	ACTATACAACCTCCTACCTCA	AAAGAGCAGAAGCAGCAACTATACAACCTCCTACCTCACCAAGGACTATACAACCTCCTACCTCAGCACTTACTATACAACCTCCTACCTCACCTGGTACTATACAACCTCCTACCTCATCTGCTACTATACAACCTCCTACCTCAAACATTGAACTCAGAGCC
4_miRNA_single_target_ratio_CD8_types_40	mmu-miR-26a-5p	mmu-miR-26a-5p	mmu-miR-26a-5p	mmu-miR-26a-5p	mmu-miR-26a-5p	GCCTATCCTGGATTACTTGAA	GCCTATCCTGGATTACTTGAA	GCCTATCCTGGATTACTTGAA	GCCTATCCTGGATTACTTGAA	GCCTATCCTGGATTACTTGAA	AAAGAGCAGAAGCAGCAGCCTATCCTGGATTACTTGAACCAAGGGCCTATCCTGGATTACTTGAAGCACTTGCCTATCCTGGATTACTTGAACCTGGTGCCTATCCTGGATTACTTGAATCTGCTGCCTATCCTGGATTACTTGAAAACATTGAACTCAGAGCC
4_miRNA_single_target_ratio_CD8_types_41	mmu-let-7e-5p	mmu-let-7e-5p	mmu-let-7e-5p	mmu-let-7e-5p	mmu-let-7e-5p	ACTATACAACCTCCTACCTCA	ACTATACAACCTCCTACCTCA	ACTATACAACCTCCTACCTCA	ACTATACAACCTCCTACCTCA	ACTATACAACCTCCTACCTCA	AAAGAGCAGAAGCAGCAACTATACAACCTCCTACCTCACCAAGGACTATACAACCTCCTACCTCAGCACTTACTATACAACCTCCTACCTCACCTGGTACTATACAACCTCCTACCTCATCTGCTACTATACAACCTCCTACCTCAAACATTGAACTCAGAGCC
4_miRNA_single_target_ratio_CD8_types_42	mmu-let-7b-5p	mmu-let-7b-5p	mmu-let-7b-5p	mmu-let-7b-5p	mmu-let-7b-5p	ACCACACAACCTACTACCTCA	ACCACACAACCTACTACCTCA	ACCACACAACCTACTACCTCA	ACCACACAACCTACTACCTCA	ACCACACAACCTACTACCTCA	AAAGAGCAGAAGCAGCAACCACACAACCTACTACCTCACCAAGGACCACACAACCTACTACCTCAGCACTTACCACACAACCTACTACCTCACCTGGTACCACACAACCTACTACCTCATCTGCTACCACACAACCTACTACCTCAAACATTGAACTCAGAGCC
4_miRNA_single_target_ratio_CD8_types_43	mmu-miR-16-5p	mmu-miR-16-5p	mmu-miR-16-5p	mmu-miR-16-5p	mmu-miR-16-5p	GCCAATATTTACGTGCTGCTA	GCCAATATTTACGTGCTGCTA	GCCAATATTTACGTGCTGCTA	GCCAATATTTACGTGCTGCTA	GCCAATATTTACGTGCTGCTA	AAAGAGCAGAAGCAGCAGCCAATATTTACGTGCTGCTACCAAGGGCCAATATTTACGTGCTGCTAGCACTTGCCAATATTTACGTGCTGCTACCTGGTGCCAATATTTACGTGCTGCTATCTGCTGCCAATATTTACGTGCTGCTAAACATTGAACTCAGAGCC
4_miRNA_single_target_ratio_CD8_types_44	mmu-miR-148a-3p	mmu-miR-148a-3p	mmu-miR-148a-3p	mmu-miR-148a-3p	mmu-miR-148a-3p	CAAAGTTCTGTAGTGCACTGA	CAAAGTTCTGTAGTGCACTGA	CAAAGTTCTGTAGTGCACTGA	CAAAGTTCTGTAGTGCACTGA	CAAAGTTCTGTAGTGCACTGA	AAAGAGCAGAAGCAGCACAAAGTTCTGTAGTGCACTGACCAAGGCAAAGTTCTGTAGTGCACTGAGCACTTCAAAGTTCTGTAGTGCACTGACCTGGTCAAAGTTCTGTAGTGCACTGATCTGCTCAAAGTTCTGTAGTGCACTGAAACATTGAACTCAGAGCC
4_miRNA_single_target_ratio_CD8_types_45	mmu-miR-155-5p	mmu-miR-155-5p	mmu-miR-155-5p	mmu-miR-155-5p	mmu-miR-155-5p	CCCTATCACAATTAGCATTAA	CCCTATCACAATTAGCATTAA	CCCTATCACAATTAGCATTAA	CCCTATCACAATTAGCATTAA	CCCTATCACAATTAGCATTAA	AAAGAGCAGAAGCAGCACCCTATCACAATTAGCATTAACCAAGGCCCTATCACAATTAGCATTAAGCACTTCCCTATCACAATTAGCATTAACCTGGTCCCTATCACAATTAGCATTAATCTGCTCCCTATCACAATTAGCATTAACACATTGAACTCAGAGCC
4_miRNA_single_target_ratio_CD8_types_46	mmu-miR-21a-5p	mmu-miR-21a-5p	mmu-miR-21a-5p	mmu-miR-21a-5p	mmu-miR-21a-5p	CAACATCAGTCTGATAAGCTA	CAACATCAGTCTGATAAGCTA	CAACATCAGTCTGATAAGCTA	CAACATCAGTCTGATAAGCTA	CAACATCAGTCTGATAAGCTA	AAAGAGCAGAAGCAGCACAACATCAGTCTGATAAGCTACCAAGGCAACATCAGTCTGATAAGCTAGCACTTCAACATCAGTCTGATAAGCTACCTGGTCAACATCAGTCTGATAAGCTATCTGCTCAACATCAGTCTGATAAGCTAAACATTGAACTCAGAGCC
4_miRNA_single_target_ratio_CD8_types_47	mmu-miR-29a-3p	mmu-miR-29a-3p	mmu-miR-29a-3p	mmu-miR-29a-3p	mmu-miR-29a-3p	AACCGATTTCAGATGGTGCTA	AACCGATTTCAGATGGTGCTA	AACCGATTTCAGATGGTGCTA	AACCGATTTCAGATGGTGCTA	AACCGATTTCAGATGGTGCTA	AAAGAGCAGAAGCAGCAAACCGATTTCAGATGGTGCTACCAAGGAACCGATTTCAGATGGTGCTAGCACTTAACCGATTTCAGATGGTGCTACCTGGTAACCGATTTCAGATGGTGCTATCTGCTAACCGATTTCAGATGGTGCTAAACATTGAACTCAGAGCC
4_miRNA_single_target_ratio_CD8_types_48	mmu-miR-29b-3p	mmu-miR-29b-3p	mmu-miR-29b-3p	mmu-miR-29b-3p	mmu-miR-29b-3p	CACTGATTTCAAATGGTGCTA	CACTGATTTCAAATGGTGCTA	CACTGATTTCAAATGGTGCTA	CACTGATTTCAAATGGTGCTA	CACTGATTTCAAATGGTGCTA	AAAGAGCAGAAGCAGCACACTGATTTCAAATGGTGCTACCAAGGCACTGATTTCAAATGGTGCTAGCACTTCACTGATTTCAAATGGTGCTACCTGGTCACTGATTTCAAATGGTGCTATCTGCTCACTGATTTCAAATGGTGCTAAACATTGAACTCAGAGCC
4_miRNA_single_target_ratio_CD8_vs_CD8activated_type1_49	mmu-miR-26a-5p	mmu-miR-26a-5p	mmu-miR-26a-5p	mmu-miR-26a-5p	mmu-miR-26a-5p	GCCTATCCTGGATTACTTGAA	GCCTATCCTGGATTACTTGAA	GCCTATCCTGGATTACTTGAA	GCCTATCCTGGATTACTTGAA	GCCTATCCTGGATTACTTGAA	AAAGAGCAGAAGCAGCAGCCTATCCTGGATTACTTGAACCAAGGGCCTATCCTGGATTACTTGAAGCACTTGCCTATCCTGGATTACTTGAACCTGGTGCCTATCCTGGATTACTTGAATCTGCTGCCTATCCTGGATTACTTGAAAACATTGAACTCAGAGCC
4_miRNA_single_target_ratio_CD8_vs_CD8activated_type1_50	mmu-miR-3068-3p	mmu-miR-3068-3p	mmu-miR-3068-3p	mmu-miR-3068-3p	mmu-miR-3068-3p	GTTGGAGTACTGCAATTCACC	GTTGGAGTACTGCAATTCACC	GTTGGAGTACTGCAATTCACC	GTTGGAGTACTGCAATTCACC	GTTGGAGTACTGCAATTCACC	AAAGAGCAGAAGCAGCAGTTGGAGTACTGCAATTCACCCCAAGGGTTGGAGTACTGCAATTCACCGCACTTGTTGGAGTACTGCAATTCACCCCTGGTGTTGGAGTACTGCAATTCACCTCTGCTGTTGGAGTACTGCAATTCACCAACATTGAACTCAGAGCC
4_miRNA_single_target_ratio_CD8_vs_CD8activated_type1_51	mmu-let-7b-5p	mmu-let-7b-5p	mmu-let-7b-5p	mmu-let-7b-5p	mmu-let-7b-5p	ACCACACAACCTACTACCTCA	ACCACACAACCTACTACCTCA	ACCACACAACCTACTACCTCA	ACCACACAACCTACTACCTCA	ACCACACAACCTACTACCTCA	AAAGAGCAGAAGCAGCAACCACACAACCTACTACCTCACCAAGGACCACACAACCTACTACCTCAGCACTTACCACACAACCTACTACCTCACCTGGTACCACACAACCTACTACCTCATCTGCTACCACACAACCTACTACCTCAAACATTGAACTCAGAGCC
4_miRNA_single_target_ratio_CD8_vs_CD8activated_type1_52	mmu-miR-434-3p	mmu-miR-434-3p	mmu-miR-434-3p	mmu-miR-434-3p	mmu-miR-434-3p	GGAGTCGAGTGATGGTTCAAA	GGAGTCGAGTGATGGTTCAAA	GGAGTCGAGTGATGGTTCAAA	GGAGTCGAGTGATGGTTCAAA	GGAGTCGAGTGATGGTTCAAA	AAAGAGCAGAAGCAGCAGGAGTCGAGTGATGGTTCAAACCAAGGGGAGTCGAGTGATGGTTCAAAGCACTTGGAGTCGAGTGATGGTTCAAACCTGGTGGAGTCGAGTGATGGTTCAAATCTGCTGGAGTCGAGTGATGGTTCAAAAACATTGAACTCAGAGCC
4_miRNA_single_target_ratio_CD8_vs_CD8activated_type1_53	mmu-miR-21a-5p	mmu-miR-21a-5p	mmu-miR-21a-5p	mmu-miR-21a-5p	mmu-miR-21a-5p	CAACATCAGTCTGATAAGCTA	CAACATCAGTCTGATAAGCTA	CAACATCAGTCTGATAAGCTA	CAACATCAGTCTGATAAGCTA	CAACATCAGTCTGATAAGCTA	AAAGAGCAGAAGCAGCACAACATCAGTCTGATAAGCTACCAAGGCAACATCAGTCTGATAAGCTAGCACTTCAACATCAGTCTGATAAGCTACCTGGTCAACATCAGTCTGATAAGCTATCTGCTCAACATCAGTCTGATAAGCTAAACATTGAACTCAGAGCC
4_miRNA_single_target_ratio_CD8_vs_CD8activated_type1_54	mmu-miR-155-5p	mmu-miR-155-5p	mmu-miR-155-5p	mmu-miR-155-5p	mmu-miR-155-5p	CCCTATCACAATTAGCATTAA	CCCTATCACAATTAGCATTAA	CCCTATCACAATTAGCATTAA	CCCTATCACAATTAGCATTAA	CCCTATCACAATTAGCATTAA	AAAGAGCAGAAGCAGCACCCTATCACAATTAGCATTAACCAAGGCCCTATCACAATTAGCATTAAGCACTTCCCTATCACAATTAGCATTAACCTGGTCCCTATCACAATTAGCATTAATCTGCTCCCTATCACAATTAGCATTAACACATTGAACTCAGAGCC
4_miRNA_single_target_ratio_CD8_vs_CD8activated_type2_55	mmu-let-7e-5p	mmu-let-7e-5p	mmu-let-7e-5p	mmu-let-7e-5p	mmu-let-7e-5p	ACTATACAACCTCCTACCTCA	ACTATACAACCTCCTACCTCA	ACTATACAACCTCCTACCTCA	ACTATACAACCTCCTACCTCA	ACTATACAACCTCCTACCTCA	AAAGAGCAGAAGCAGCAACTATACAACCTCCTACCTCACCAAGGACTATACAACCTCCTACCTCAGCACTTACTATACAACCTCCTACCTCACCTGGTACTATACAACCTCCTACCTCATCTGCTACTATACAACCTCCTACCTCAAACATTGAACTCAGAGCC
4_miRNA_single_target_ratio_CD8_vs_CD8activated_type2_56	mmu-miR-26a-5p	mmu-miR-26a-5p	mmu-miR-26a-5p	mmu-miR-26a-5p	mmu-miR-26a-5p	GCCTATCCTGGATTACTTGAA	GCCTATCCTGGATTACTTGAA	GCCTATCCTGGATTACTTGAA	GCCTATCCTGGATTACTTGAA	GCCTATCCTGGATTACTTGAA	AAAGAGCAGAAGCAGCAGCCTATCCTGGATTACTTGAACCAAGGGCCTATCCTGGATTACTTGAAGCACTTGCCTATCCTGGATTACTTGAACCTGGTGCCTATCCTGGATTACTTGAATCTGCTGCCTATCCTGGATTACTTGAAAACATTGAACTCAGAGCC
4_miRNA_single_target_ratio_CD8_vs_CD8activated_type2_57	mmu-miR-15b-5p	mmu-miR-15b-5p	mmu-miR-15b-5p	mmu-miR-15b-5p	mmu-miR-15b-5p	GTAAACCATGATGTGCTGCTA	GTAAACCATGATGTGCTGCTA	GTAAACCATGATGTGCTGCTA	GTAAACCATGATGTGCTGCTA	GTAAACCATGATGTGCTGCTA	AAAGAGCAGAAGCAGCAGTAAACCATGATGTGCTGCTACCAAGGGTAAACCATGATGTGCTGCTAGCACTTGTAAACCATGATGTGCTGCTACCTGGTGTAAACCATGATGTGCTGCTATCTGCTGTAAACCATGATGTGCTGCTAAACATTGAACTCAGAGCC
4_miRNA_single_target_ratio_CD8_vs_CD8activated_type2_58	mmu-miR-21a-5p	mmu-miR-21a-5p	mmu-miR-21a-5p	mmu-miR-21a-5p	mmu-miR-21a-5p	CAACATCAGTCTGATAAGCTA	CAACATCAGTCTGATAAGCTA	CAACATCAGTCTGATAAGCTA	CAACATCAGTCTGATAAGCTA	CAACATCAGTCTGATAAGCTA	AAAGAGCAGAAGCAGCACAACATCAGTCTGATAAGCTACCAAGGCAACATCAGTCTGATAAGCTAGCACTTCAACATCAGTCTGATAAGCTACCTGGTCAACATCAGTCTGATAAGCTATCTGCTCAACATCAGTCTGATAAGCTAAACATTGAACTCAGAGCC
4_miRNA_single_target_ratio_CD8_vs_CD8activated_type2_59	mmu-miR-146a-5p	mmu-miR-146a-5p	mmu-miR-146a-5p	mmu-miR-146a-5p	mmu-miR-146a-5p	ACCCATGGAATTCAGTTCTCA	ACCCATGGAATTCAGTTCTCA	ACCCATGGAATTCAGTTCTCA	ACCCATGGAATTCAGTTCTCA	ACCCATGGAATTCAGTTCTCA	AAAGAGCAGAAGCAGCAACCCATGGAATTCAGTTCTCACCAAGGACCCATGGAATTCAGTTCTCAGCACTTACCCATGGAATTCAGTTCTCACCTGGTACCCATGGAATTCAGTTCTCATCTGCTACCCATGGAATTCAGTTCTCAAACATTGAACTCAGAGCC
4_miRNA_single_target_ratio_CD8_vs_CD8activated_type2_60	mmu-miR-31-5p	mmu-miR-31-5p	mmu-miR-31-5p	mmu-miR-31-5p	mmu-miR-31-5p	AGCTATGCCAGCATCTTGCCT	AGCTATGCCAGCATCTTGCCT	AGCTATGCCAGCATCTTGCCT	AGCTATGCCAGCATCTTGCCT	AGCTATGCCAGCATCTTGCCT	AAAGAGCAGAAGCAGCAAGCTATGCCAGCATCTTGCCTCCAAGGAGCTATGCCAGCATCTTGCCTGCACTTAGCTATGCCAGCATCTTGCCTCCTGGTAGCTATGCCAGCATCTTGCCTTCTGCTAGCTATGCCAGCATCTTGCCTAACATTGAACTCAGAGCC
4_miRNA_single_target_ratio_complex_cell_types_61	mmu-miR-155-5p	mmu-miR-155-5p	mmu-miR-155-5p	mmu-miR-155-5p	mmu-miR-155-5p	CCCTATCACAATTAGCATTAA	CCCTATCACAATTAGCATTAA	CCCTATCACAATTAGCATTAA	CCCTATCACAATTAGCATTAA	CCCTATCACAATTAGCATTAA	AAAGAGCAGAAGCAGCACCCTATCACAATTAGCATTAACCAAGGCCCTATCACAATTAGCATTAAGCACTTCCCTATCACAATTAGCATTAACCTGGTCCCTATCACAATTAGCATTAATCTGCTCCCTATCACAATTAGCATTAACACATTGAACTCAGAGCC
4_miRNA_single_target_ratio_complex_cell_types_62	mmu-miR-150-5p	mmu-miR-150-5p	mmu-miR-150-5p	mmu-miR-150-5p	mmu-miR-150-5p	ACTGGTACAAGGGTTGGGAGA	ACTGGTACAAGGGTTGGGAGA	ACTGGTACAAGGGTTGGGAGA	ACTGGTACAAGGGTTGGGAGA	ACTGGTACAAGGGTTGGGAGA	AAAGAGCAGAAGCAGCAACTGGTACAAGGGTTGGGAGACCAAGGACTGGTACAAGGGTTGGGAGAGCACTTACTGGTACAAGGGTTGGGAGACCTGGTACTGGTACAAGGGTTGGGAGATCTGCTACTGGTACAAGGGTTGGGAGAAACATTGAACTCAGAGCC
4_miRNA_single_target_ratio_complex_cell_types_63	mmu-miR-191-5p	mmu-miR-191-5p	mmu-miR-191-5p	mmu-miR-191-5p	mmu-miR-191-5p	GCTGCTTTTGGGATTCCGTTG	GCTGCTTTTGGGATTCCGTTG	GCTGCTTTTGGGATTCCGTTG	GCTGCTTTTGGGATTCCGTTG	GCTGCTTTTGGGATTCCGTTG	AAAGAGCAGAAGCAGCAGCTGCTTTTGGGATTCCGTTGCCAAGGGCTGCTTTTGGGATTCCGTTGGCACTTGCTGCTTTTGGGATTCCGTTGCCTGGTGCTGCTTTTGGGATTCCGTTGTCTGCTGCTGCTTTTGGGATTCCGTTGAACATTGAACTCAGAGCC
4_miRNA_single_target_ratio_complex_cell_types_64	mmu-miR-150-5p	mmu-miR-150-5p	mmu-miR-150-5p	mmu-miR-150-5p	mmu-miR-150-5p	ACTGGTACAAGGGTTGGGAGA	ACTGGTACAAGGGTTGGGAGA	ACTGGTACAAGGGTTGGGAGA	ACTGGTACAAGGGTTGGGAGA	ACTGGTACAAGGGTTGGGAGA	AAAGAGCAGAAGCAGCAACTGGTACAAGGGTTGGGAGACCAAGGACTGGTACAAGGGTTGGGAGAGCACTTACTGGTACAAGGGTTGGGAGACCTGGTACTGGTACAAGGGTTGGGAGATCTGCTACTGGTACAAGGGTTGGGAGAAACATTGAACTCAGAGCC
4_miRNA_single_target_ratio_complex_cell_types_65	mmu-miR-195a-5p	mmu-miR-195a-5p	mmu-miR-195a-5p	mmu-miR-195a-5p	mmu-miR-195a-5p	GCCAATATTTCTGTGCTGCTA	GCCAATATTTCTGTGCTGCTA	GCCAATATTTCTGTGCTGCTA	GCCAATATTTCTGTGCTGCTA	GCCAATATTTCTGTGCTGCTA	AAAGAGCAGAAGCAGCAGCCAATATTTCTGTGCTGCTACCAAGGGCCAATATTTCTGTGCTGCTAGCACTTGCCAATATTTCTGTGCTGCTACCTGGTGCCAATATTTCTGTGCTGCTATCTGCTGCCAATATTTCTGTGCTGCTAAACATTGAACTCAGAGCC
4_miRNA_single_target_ratio_complex_cell_types_66	mmu-miR-15b-5p	mmu-miR-15b-5p	mmu-miR-15b-5p	mmu-miR-142a-3p	mmu-let-7g-5p	GTAAACCATGATGTGCTGCTA	GTAAACCATGATGTGCTGCTA	GTAAACCATGATGTGCTGCTA	CATAAAGTAGGAAACACTACA	ACTGTACAAACTACTACCTCA	AAAGAGCAGAAGCAGCAGTAAACCATGATGTGCTGCTACCAAGGGTAAACCATGATGTGCTGCTAGCACTTGTAAACCATGATGTGCTGCTACCTGGTCATAAAGTAGGAAACACTACATCTGCTACTGTACAAACTACTACCTCAAACATTGAACTCAGAGCC
4_miRNA_single_target_ratio_complex_cell_types_67	mmu-miR-150-5p	mmu-miR-150-5p	mmu-miR-150-5p	mmu-miR-150-5p	mmu-miR-150-5p	ACTGGTACAAGGGTTGGGAGA	ACTGGTACAAGGGTTGGGAGA	ACTGGTACAAGGGTTGGGAGA	ACTGGTACAAGGGTTGGGAGA	ACTGGTACAAGGGTTGGGAGA	AAAGAGCAGAAGCAGCAACTGGTACAAGGGTTGGGAGACCAAGGACTGGTACAAGGGTTGGGAGAGCACTTACTGGTACAAGGGTTGGGAGACCTGGTACTGGTACAAGGGTTGGGAGATCTGCTACTGGTACAAGGGTTGGGAGAAACATTGAACTCAGAGCC
4_miRNA_single_target_ratio_complex_cell_types_68	mmu-miR-21a-5p	mmu-miR-21a-5p	mmu-miR-139-5p	mmu-miR-21a-5p	mmu-miR-139-5p	CAACATCAGTCTGATAAGCTA	CAACATCAGTCTGATAAGCTA	TGGAGACACGTGCACTGTAGA	CAACATCAGTCTGATAAGCTA	TGGAGACACGTGCACTGTAGA	AAAGAGCAGAAGCAGCACAACATCAGTCTGATAAGCTACCAAGGCAACATCAGTCTGATAAGCTAGCACTTTGGAGACACGTGCACTGTAGACCTGGTCAACATCAGTCTGATAAGCTATCTGCTTGGAGACACGTGCACTGTAGAAACATTGAACTCAGAGCC
4_miRNA_single_target_ratio_complex_cell_types_69	mmu-let-7c-5p	mmu-let-7c-5p	mmu-let-7c-5p	mmu-let-7c-5p	mmu-let-7c-5p	ACCATACAACCTACTACCTCA	ACCATACAACCTACTACCTCA	ACCATACAACCTACTACCTCA	ACCATACAACCTACTACCTCA	ACCATACAACCTACTACCTCA	AAAGAGCAGAAGCAGCAACCATACAACCTACTACCTCACCAAGGACCATACAACCTACTACCTCAGCACTTACCATACAACCTACTACCTCACCTGGTACCATACAACCTACTACCTCATCTGCTACCATACAACCTACTACCTCAAACATTGAACTCAGAGCC
4_miRNA_single_target_ratio_complex_cell_types_70	mmu-miR-150-5p	mmu-miR-23b-3p	mmu-miR-23b-3p	mmu-miR-23b-3p	mmu-miR-23b-3p	ACTGGTACAAGGGTTGGGAGA	GGTAATCCCTGGCAATGTGAT	GGTAATCCCTGGCAATGTGAT	GGTAATCCCTGGCAATGTGAT	GGTAATCCCTGGCAATGTGAT	AAAGAGCAGAAGCAGCAACTGGTACAAGGGTTGGGAGACCAAGGGGTAATCCCTGGCAATGTGATGCACTTGGTAATCCCTGGCAATGTGATCCTGGTGGTAATCCCTGGCAATGTGATTCTGCTGGTAATCCCTGGCAATGTGATAACATTGAACTCAGAGCC
4_miRNA_single_target_ratio_complex_cell_types_71	mmu-miR-23b-3p	mmu-miR-23b-3p	mmu-miR-23b-3p	mmu-miR-23b-3p	mmu-miR-23b-3p	GGTAATCCCTGGCAATGTGAT	GGTAATCCCTGGCAATGTGAT	GGTAATCCCTGGCAATGTGAT	GGTAATCCCTGGCAATGTGAT	GGTAATCCCTGGCAATGTGAT	AAAGAGCAGAAGCAGCAGGTAATCCCTGGCAATGTGATCCAAGGGGTAATCCCTGGCAATGTGATGCACTTGGTAATCCCTGGCAATGTGATCCTGGTGGTAATCCCTGGCAATGTGATTCTGCTGGTAATCCCTGGCAATGTGATAACATTGAACTCAGAGCC
4_miRNA_single_target_ratio_complex_cell_types_72	mmu-miR-146a-5p	mmu-miR-146a-5p	mmu-miR-146a-5p	mmu-miR-146a-5p	mmu-miR-146a-5p	ACCCATGGAATTCAGTTCTCA	ACCCATGGAATTCAGTTCTCA	ACCCATGGAATTCAGTTCTCA	ACCCATGGAATTCAGTTCTCA	ACCCATGGAATTCAGTTCTCA	AAAGAGCAGAAGCAGCAACCCATGGAATTCAGTTCTCACCAAGGACCCATGGAATTCAGTTCTCAGCACTTACCCATGGAATTCAGTTCTCACCTGGTACCCATGGAATTCAGTTCTCATCTGCTACCCATGGAATTCAGTTCTCAAACATTGAACTCAGAGCC
4_miRNA_single_target_ratio_complex_cell_types_73	mmu-miR-223-3p	mmu-miR-223-3p	mmu-miR-223-3p	mmu-miR-223-3p	mmu-miR-223-3p	GGGGTATTTGACAAACTGACA	GGGGTATTTGACAAACTGACA	GGGGTATTTGACAAACTGACA	GGGGTATTTGACAAACTGACA	GGGGTATTTGACAAACTGACA	AAAGAGCAGAAGCAGCAGGGGTATTTGACAAACTGACACCAAGGGGGGTATTTGACAAACTGACAGCACTTGGGGTATTTGACAAACTGACACCTGGTGGGGTATTTGACAAACTGACATCTGCTGGGGTATTTGACAAACTGACAAACATTGAACTCAGAGCC
4_miRNA_single_target_ratio_complex_cell_types_74	mmu-miR-21a-5p	mmu-miR-21a-5p	mmu-miR-21a-5p	mmu-miR-21a-5p	mmu-miR-21a-5p	CAACATCAGTCTGATAAGCTA	CAACATCAGTCTGATAAGCTA	CAACATCAGTCTGATAAGCTA	CAACATCAGTCTGATAAGCTA	CAACATCAGTCTGATAAGCTA	AAAGAGCAGAAGCAGCACAACATCAGTCTGATAAGCTACCAAGGCAACATCAGTCTGATAAGCTAGCACTTCAACATCAGTCTGATAAGCTACCTGGTCAACATCAGTCTGATAAGCTATCTGCTCAACATCAGTCTGATAAGCTAAACATTGAACTCAGAGCC
4_miRNA_single_target_ratio_complex_cell_types_75	mmu-miR-23a-3p	mmu-miR-23a-3p	mmu-miR-23a-3p	mmu-miR-23a-3p	mmu-miR-23a-3p	GGAAATCCCTGGCAATGTGAT	GGAAATCCCTGGCAATGTGAT	GGAAATCCCTGGCAATGTGAT	GGAAATCCCTGGCAATGTGAT	GGAAATCCCTGGCAATGTGAT	AAAGAGCAGAAGCAGCAGGAAATCCCTGGCAATGTGATCCAAGGGGAAATCCCTGGCAATGTGATGCACTTGGAAATCCCTGGCAATGTGATCCTGGTGGAAATCCCTGGCAATGTGATTCTGCTGGAAATCCCTGGCAATGTGATAACATTGAACTCAGAGCC
4_miRNA_single_target_ratio_complex_cell_types_76	mmu-miR-223-3p	mmu-miR-223-3p	mmu-miR-223-3p	mmu-miR-223-3p	mmu-miR-223-3p	GGGGTATTTGACAAACTGACA	GGGGTATTTGACAAACTGACA	GGGGTATTTGACAAACTGACA	GGGGTATTTGACAAACTGACA	GGGGTATTTGACAAACTGACA	AAAGAGCAGAAGCAGCAGGGGTATTTGACAAACTGACACCAAGGGGGGTATTTGACAAACTGACAGCACTTGGGGTATTTGACAAACTGACACCTGGTGGGGTATTTGACAAACTGACATCTGCTGGGGTATTTGACAAACTGACAAACATTGAACTCAGAGCC
4_miRNA_single_target_ratio_complex_cell_types_77	mmu-miR-434-3p	mmu-miR-877-3p	mmu-miR-434-3p	mmu-miR-877-3p	mmu-miR-434-3p	GGAGTCGAGTGATGGTTCAAA	GGGAGGAGGGAGAAGAGGACA	GGAGTCGAGTGATGGTTCAAA	GGGAGGAGGGAGAAGAGGACA	GGAGTCGAGTGATGGTTCAAA	AAAGAGCAGAAGCAGCAGGAGTCGAGTGATGGTTCAAACCAAGGGGGAGGAGGGAGAAGAGGACAGCACTTGGAGTCGAGTGATGGTTCAAACCTGGTGGGAGGAGGGAGAAGAGGACATCTGCTGGAGTCGAGTGATGGTTCAAAAACATTGAACTCAGAGCC
4_miRNA_single_target_ratio_complex_cell_types_78	mmu-miR-434-3p	mmu-miR-434-3p	mmu-miR-434-3p	mmu-miR-434-3p	mmu-miR-434-3p	GGAGTCGAGTGATGGTTCAAA	GGAGTCGAGTGATGGTTCAAA	GGAGTCGAGTGATGGTTCAAA	GGAGTCGAGTGATGGTTCAAA	GGAGTCGAGTGATGGTTCAAA	AAAGAGCAGAAGCAGCAGGAGTCGAGTGATGGTTCAAACCAAGGGGAGTCGAGTGATGGTTCAAAGCACTTGGAGTCGAGTGATGGTTCAAACCTGGTGGAGTCGAGTGATGGTTCAAATCTGCTGGAGTCGAGTGATGGTTCAAAAACATTGAACTCAGAGCC
4_miRNA_single_target_ratio_complex_cell_types_79	mmu-miR-223-3p	mmu-miR-451a	mmu-miR-223-3p	mmu-miR-223-3p	mmu-miR-223-3p	GGGGTATTTGACAAACTGACA	ACTCAGTAATGGTAACGGTTT	GGGGTATTTGACAAACTGACA	GGGGTATTTGACAAACTGACA	GGGGTATTTGACAAACTGACA	AAAGAGCAGAAGCAGCAGGGGTATTTGACAAACTGACACCAAGGACTCAGTAATGGTAACGGTTTGCACTTGGGGTATTTGACAAACTGACACCTGGTGGGGTATTTGACAAACTGACATCTGCTGGGGTATTTGACAAACTGACAAACATTGAACTCAGAGCC
4_miRNA_single_target_ratio_complex_cell_types_80	mmu-miR-342-3p	mmu-miR-342-3p	mmu-miR-342-3p	mmu-miR-342-3p	mmu-miR-342-3p	GGGTGCGATTTCTGTGTGAGA	GGGTGCGATTTCTGTGTGAGA	GGGTGCGATTTCTGTGTGAGA	GGGTGCGATTTCTGTGTGAGA	GGGTGCGATTTCTGTGTGAGA	AAAGAGCAGAAGCAGCAGGGTGCGATTTCTGTGTGAGACCAAGGGGGTGCGATTTCTGTGTGAGAGCACTTGGGTGCGATTTCTGTGTGAGACCTGGTGGGTGCGATTTCTGTGTGAGATCTGCTGGGTGCGATTTCTGTGTGAGAAACATTGAACTCAGAGCC
4_miRNA_single_target_ratio_complex_cell_types_81	mmu-miR-451a	mmu-miR-146a-5p	mmu-miR-451a	mmu-miR-451a	mmu-miR-146a-5p	ACTCAGTAATGGTAACGGTTT	ACCCATGGAATTCAGTTCTCA	ACTCAGTAATGGTAACGGTTT	ACTCAGTAATGGTAACGGTTT	ACCCATGGAATTCAGTTCTCA	AAAGAGCAGAAGCAGCAACTCAGTAATGGTAACGGTTTCCAAGGACCCATGGAATTCAGTTCTCAGCACTTACTCAGTAATGGTAACGGTTTCCTGGTACTCAGTAATGGTAACGGTTTTCTGCTACCCATGGAATTCAGTTCTCAAACATTGAACTCAGAGCC
4_miRNA_single_target_ratio_complex_cell_types_82	mmu-miR-223-3p	mmu-miR-223-3p	mmu-miR-223-3p	mmu-miR-223-3p	mmu-miR-223-3p	GGGGTATTTGACAAACTGACA	GGGGTATTTGACAAACTGACA	GGGGTATTTGACAAACTGACA	GGGGTATTTGACAAACTGACA	GGGGTATTTGACAAACTGACA	AAAGAGCAGAAGCAGCAGGGGTATTTGACAAACTGACACCAAGGGGGGTATTTGACAAACTGACAGCACTTGGGGTATTTGACAAACTGACACCTGGTGGGGTATTTGACAAACTGACATCTGCTGGGGTATTTGACAAACTGACAAACATTGAACTCAGAGCC
4_miRNA_single_target_ratio_complex_cell_types_83	mmu-miR-138-5p	mmu-miR-138-5p	mmu-miR-138-5p	mmu-miR-138-5p	mmu-miR-138-5p	GCCTGATTCACAACACCAGCT	GCCTGATTCACAACACCAGCT	GCCTGATTCACAACACCAGCT	GCCTGATTCACAACACCAGCT	GCCTGATTCACAACACCAGCT	AAAGAGCAGAAGCAGCAGCCTGATTCACAACACCAGCTCCAAGGGCCTGATTCACAACACCAGCTGCACTTGCCTGATTCACAACACCAGCTCCTGGTGCCTGATTCACAACACCAGCTTCTGCTGCCTGATTCACAACACCAGCTAACATTGAACTCAGAGCC
4_miRNA_single_target_ratio_complex_cell_types_84	mmu-let-7d-5p	mmu-let-7d-5p	mmu-miR-1843a-3p	mmu-let-7d-5p	mmu-miR-125a-5p	ACTATGCAACCTACTACCTCT	ACTATGCAACCTACTACCTCT	GTATGGAGGTGAACGATCAGA	ACTATGCAACCTACTACCTCT	CAGGTTAAAGGGTCTCAGGGA	AAAGAGCAGAAGCAGCAACTATGCAACCTACTACCTCTCCAAGGACTATGCAACCTACTACCTCTGCACTTGTATGGAGGTGAACGATCAGACCTGGTACTATGCAACCTACTACCTCTTCTGCTCAGGTTAAAGGGTCTCAGGGAAACATTGAACTCAGAGCC
4_miRNA_single_target_ratio_complex_cell_types_85	mmu-miR-223-3p	mmu-miR-223-3p	mmu-miR-223-3p	mmu-miR-223-3p	mmu-miR-223-3p	GGGGTATTTGACAAACTGACA	GGGGTATTTGACAAACTGACA	GGGGTATTTGACAAACTGACA	GGGGTATTTGACAAACTGACA	GGGGTATTTGACAAACTGACA	AAAGAGCAGAAGCAGCAGGGGTATTTGACAAACTGACACCAAGGGGGGTATTTGACAAACTGACAGCACTTGGGGTATTTGACAAACTGACACCTGGTGGGGTATTTGACAAACTGACATCTGCTGGGGTATTTGACAAACTGACAAACATTGAACTCAGAGCC
4_miRNA_single_target_ratio_complex_cell_types_86	mmu-miR-139-5p	mmu-miR-139-5p	mmu-miR-139-5p	mmu-miR-139-5p	mmu-miR-139-5p	TGGAGACACGTGCACTGTAGA	TGGAGACACGTGCACTGTAGA	TGGAGACACGTGCACTGTAGA	TGGAGACACGTGCACTGTAGA	TGGAGACACGTGCACTGTAGA	AAAGAGCAGAAGCAGCATGGAGACACGTGCACTGTAGACCAAGGTGGAGACACGTGCACTGTAGAGCACTTTGGAGACACGTGCACTGTAGACCTGGTTGGAGACACGTGCACTGTAGATCTGCTTGGAGACACGTGCACTGTAGAAACATTGAACTCAGAGCC
4_miRNA_single_target_ratio_complex_cell_types_87	mmu-miR-148a-3p	mmu-miR-23a-3p	mmu-miR-195a-5p	mmu-miR-148a-3p	mmu-miR-195a-5p	CAAAGTTCTGTAGTGCACTGA	GGAAATCCCTGGCAATGTGAT	GCCAATATTTCTGTGCTGCTA	CAAAGTTCTGTAGTGCACTGA	GCCAATATTTCTGTGCTGCTA	AAAGAGCAGAAGCAGCACAAAGTTCTGTAGTGCACTGACCAAGGGGAAATCCCTGGCAATGTGATGCACTTGCCAATATTTCTGTGCTGCTACCTGGTCAAAGTTCTGTAGTGCACTGATCTGCTGCCAATATTTCTGTGCTGCTAAACATTGAACTCAGAGCC
4_miRNA_single_target_ratio_complex_cell_types_88	mmu-miR-126a-3p	mmu-miR-126a-3p	mmu-miR-126a-3p	mmu-miR-126a-3p	mmu-miR-126a-3p	GCATTATTACTCACGGTACGA	GCATTATTACTCACGGTACGA	GCATTATTACTCACGGTACGA	GCATTATTACTCACGGTACGA	GCATTATTACTCACGGTACGA	AAAGAGCAGAAGCAGCAGCATTATTACTCACGGTACGACCAAGGGCATTATTACTCACGGTACGAGCACTTGCATTATTACTCACGGTACGACCTGGTGCATTATTACTCACGGTACGATCTGCTGCATTATTACTCACGGTACGAAACATTGAACTCAGAGCC
4_miRNA_single_target_ratio_complex_cell_types_89	mmu-let-7e-5p	mmu-let-7e-5p	mmu-let-7e-5p	mmu-let-7e-5p	mmu-let-7e-5p	ACTATACAACCTCCTACCTCA	ACTATACAACCTCCTACCTCA	ACTATACAACCTCCTACCTCA	ACTATACAACCTCCTACCTCA	ACTATACAACCTCCTACCTCA	AAAGAGCAGAAGCAGCAACTATACAACCTCCTACCTCACCAAGGACTATACAACCTCCTACCTCAGCACTTACTATACAACCTCCTACCTCACCTGGTACTATACAACCTCCTACCTCATCTGCTACTATACAACCTCCTACCTCAAACATTGAACTCAGAGCC
4_miRNA_single_target_ratio_complex_cell_types_90	mmu-miR-126a-5p	mmu-miR-150-5p	mmu-miR-24-3p	mmu-miR-24-3p	mmu-miR-150-5p	CGCGTACCAAAAGTAATAATG	ACTGGTACAAGGGTTGGGAGA	TGTTCCTGCTGAACTGAGCCA	TGTTCCTGCTGAACTGAGCCA	ACTGGTACAAGGGTTGGGAGA	AAAGAGCAGAAGCAGCACGCGTACCAAAAGTAATAATGCCAAGGACTGGTACAAGGGTTGGGAGAGCACTTTGTTCCTGCTGAACTGAGCCACCTGGTTGTTCCTGCTGAACTGAGCCATCTGCTACTGGTACAAGGGTTGGGAGAAACATTGAACTCAGAGCC
4_miRNA_single_target_ratio_lymphoid_vs_myeloid_91	mmu-miR-150-5p	mmu-miR-150-5p	mmu-miR-150-5p	mmu-miR-150-5p	mmu-miR-155-5p	ACTGGTACAAGGGTTGGGAGA	ACTGGTACAAGGGTTGGGAGA	ACTGGTACAAGGGTTGGGAGA	ACTGGTACAAGGGTTGGGAGA	CCCTATCACAATTAGCATTAA	AAAGAGCAGAAGCAGCAACTGGTACAAGGGTTGGGAGACCAAGGACTGGTACAAGGGTTGGGAGAGCACTTACTGGTACAAGGGTTGGGAGACCTGGTACTGGTACAAGGGTTGGGAGATCTGCTCCCTATCACAATTAGCATTAACACATTGAACTCAGAGCC
4_miRNA_single_target_ratio_lymphoid_vs_myeloid_92	mmu-miR-1839-3p	mmu-miR-155-5p	mmu-miR-155-5p	mmu-miR-1843a-3p	mmu-miR-1839-3p	TGTTGGTAGATAAGTAGGTCT	CCCTATCACAATTAGCATTAA	CCCTATCACAATTAGCATTAA	GTATGGAGGTGAACGATCAGA	TGTTGGTAGATAAGTAGGTCT	AAAGAGCAGAAGCAGCATGTTGGTAGATAAGTAGGTCTCCAAGGCCCTATCACAATTAGCATTAAGCACTTCCCTATCACAATTAGCATTAACCTGGTGTATGGAGGTGAACGATCAGATCTGCTTGTTGGTAGATAAGTAGGTCTAACATTGAACTCAGAGCC
4_miRNA_single_target_ratio_lymphoid_vs_myeloid_93	mmu-miR-1839-3p	mmu-miR-3084-3p	mmu-miR-3084-3p	mmu-miR-1839-3p	mmu-miR-155-5p	TGTTGGTAGATAAGTAGGTCT	GTCTGAAGGAGACTGGCAGAA	GTCTGAAGGAGACTGGCAGAA	TGTTGGTAGATAAGTAGGTCT	CCCTATCACAATTAGCATTAA	AAAGAGCAGAAGCAGCATGTTGGTAGATAAGTAGGTCTCCAAGGGTCTGAAGGAGACTGGCAGAAGCACTTGTCTGAAGGAGACTGGCAGAACCTGGTTGTTGGTAGATAAGTAGGTCTTCTGCTCCCTATCACAATTAGCATTAACACATTGAACTCAGAGCC
4_miRNA_single_target_ratio_lymphoid_vs_myeloid_94	mmu-miR-223-3p	mmu-miR-223-3p	mmu-miR-223-3p	mmu-miR-223-3p	mmu-miR-223-3p	GGGGTATTTGACAAACTGACA	GGGGTATTTGACAAACTGACA	GGGGTATTTGACAAACTGACA	GGGGTATTTGACAAACTGACA	GGGGTATTTGACAAACTGACA	AAAGAGCAGAAGCAGCAGGGGTATTTGACAAACTGACACCAAGGGGGGTATTTGACAAACTGACAGCACTTGGGGTATTTGACAAACTGACACCTGGTGGGGTATTTGACAAACTGACATCTGCTGGGGTATTTGACAAACTGACAAACATTGAACTCAGAGCC
4_miRNA_single_target_ratio_lymphoid_vs_myeloid_95	mmu-miR-338-3p	mmu-miR-22-3p	mmu-miR-451a	mmu-miR-22-3p	mmu-miR-148a-3p	AACAAAATCACTGATGCTGGA	CAGTTCTTCAACTGGCAGCTT	ACTCAGTAATGGTAACGGTTT	CAGTTCTTCAACTGGCAGCTT	CAAAGTTCTGTAGTGCACTGA	AAAGAGCAGAAGCAGCAAACAAAATCACTGATGCTGGACCAAGGCAGTTCTTCAACTGGCAGCTTGCACTTACTCAGTAATGGTAACGGTTTCCTGGTCAGTTCTTCAACTGGCAGCTTTCTGCTCAAAGTTCTGTAGTGCACTGAAACATTGAACTCAGAGCC
4_miRNA_single_target_ratio_lymphoid_vs_myeloid_96	mmu-miR-451a	mmu-miR-148a-3p	mmu-miR-652-3p	mmu-miR-451a	mmu-miR-451a	ACTCAGTAATGGTAACGGTTT	CAAAGTTCTGTAGTGCACTGA	CACAACCCTAGTGGCGCCATT	ACTCAGTAATGGTAACGGTTT	ACTCAGTAATGGTAACGGTTT	AAAGAGCAGAAGCAGCAACTCAGTAATGGTAACGGTTTCCAAGGCAAAGTTCTGTAGTGCACTGAGCACTTCACAACCCTAGTGGCGCCATTCCTGGTACTCAGTAATGGTAACGGTTTTCTGCTACTCAGTAATGGTAACGGTTTAACATTGAACTCAGAGCC
4_miRNA_single_active_linear_activated_lymphocytes_1	mmu-miR-148a-3p	mmu-miR-148a-3p	mmu-miR-148a-3p	mmu-miR-148a-3p	mmu-miR-148a-3p	CAAAGTTCTGTAGTGCACTGA	CAAAGTTCTGTAGTGCACTGA	CAAAGTTCTGTAGTGCACTGA	CAAAGTTCTGTAGTGCACTGA	CAAAGTTCTGTAGTGCACTGA	AAAGAGCAGAAGCAGCACAAAGTTCTGTAGTGCACTGACCAAGGCAAAGTTCTGTAGTGCACTGAGCACTTCAAAGTTCTGTAGTGCACTGACCTGGTCAAAGTTCTGTAGTGCACTGATCTGCTCAAAGTTCTGTAGTGCACTGAAACATTGAACTCAGAGCC
4_miRNA_single_active_linear_activated_lymphocytes_2	mmu-miR-23b-3p	mmu-miR-434-3p	mmu-miR-669o-5p	mmu-miR-434-3p	mmu-miR-669o-5p	GGTAATCCCTGGCAATGTGAT	GGAGTCGAGTGATGGTTCAAA	ATAAACATGCACACACAACTA	GGAGTCGAGTGATGGTTCAAA	ATAAACATGCACACACAACTA	AAAGAGCAGAAGCAGCAGGTAATCCCTGGCAATGTGATCCAAGGGGAGTCGAGTGATGGTTCAAAGCACTTATAAACATGCACACACAACTACCTGGTGGAGTCGAGTGATGGTTCAAATCTGCTATAAACATGCACACACAACTAAACATTGAACTCAGAGCC
4_miRNA_single_active_linear_activated_lymphocytes_3	mmu-miR-434-3p	mmu-miR-434-3p	mmu-miR-27b-3p	mmu-miR-434-3p	mmu-miR-669o-5p	GGAGTCGAGTGATGGTTCAAA	GGAGTCGAGTGATGGTTCAAA	GCAGAACTTAGCCACTGTGAA	GGAGTCGAGTGATGGTTCAAA	ATAAACATGCACACACAACTA	AAAGAGCAGAAGCAGCAGGAGTCGAGTGATGGTTCAAACCAAGGGGAGTCGAGTGATGGTTCAAAGCACTTGCAGAACTTAGCCACTGTGAACCTGGTGGAGTCGAGTGATGGTTCAAATCTGCTATAAACATGCACACACAACTAAACATTGAACTCAGAGCC
4_miRNA_single_active_linear_activated_lymphocytes_4	mmu-miR-434-3p	mmu-miR-434-3p	mmu-miR-434-3p	mmu-miR-434-3p	mmu-miR-22-3p	GGAGTCGAGTGATGGTTCAAA	GGAGTCGAGTGATGGTTCAAA	GGAGTCGAGTGATGGTTCAAA	GGAGTCGAGTGATGGTTCAAA	CAGTTCTTCAACTGGCAGCTT	AAAGAGCAGAAGCAGCAGGAGTCGAGTGATGGTTCAAACCAAGGGGAGTCGAGTGATGGTTCAAAGCACTTGGAGTCGAGTGATGGTTCAAACCTGGTGGAGTCGAGTGATGGTTCAAATCTGCTCAGTTCTTCAACTGGCAGCTTAACATTGAACTCAGAGCC
4_miRNA_single_active_linear_activated_lymphocytes_5	mmu-miR-434-3p	mmu-miR-139-5p	mmu-miR-434-3p	mmu-miR-434-3p	mmu-miR-139-5p	GGAGTCGAGTGATGGTTCAAA	TGGAGACACGTGCACTGTAGA	GGAGTCGAGTGATGGTTCAAA	GGAGTCGAGTGATGGTTCAAA	TGGAGACACGTGCACTGTAGA	AAAGAGCAGAAGCAGCAGGAGTCGAGTGATGGTTCAAACCAAGGTGGAGACACGTGCACTGTAGAGCACTTGGAGTCGAGTGATGGTTCAAACCTGGTGGAGTCGAGTGATGGTTCAAATCTGCTTGGAGACACGTGCACTGTAGAAACATTGAACTCAGAGCC
4_miRNA_single_active_linear_activated_lymphocytes_6	mmu-miR-146a-5p	mmu-miR-434-3p	mmu-miR-434-3p	mmu-miR-434-3p	mmu-miR-434-3p	ACCCATGGAATTCAGTTCTCA	GGAGTCGAGTGATGGTTCAAA	GGAGTCGAGTGATGGTTCAAA	GGAGTCGAGTGATGGTTCAAA	GGAGTCGAGTGATGGTTCAAA	AAAGAGCAGAAGCAGCAACCCATGGAATTCAGTTCTCACCAAGGGGAGTCGAGTGATGGTTCAAAGCACTTGGAGTCGAGTGATGGTTCAAACCTGGTGGAGTCGAGTGATGGTTCAAATCTGCTGGAGTCGAGTGATGGTTCAAAAACATTGAACTCAGAGCC
4_miRNA_single_active_linear_activated_lymphocytes_7	mmu-miR-211-5p	mmu-miR-211-5p	mmu-miR-211-5p	mmu-miR-191-5p	mmu-miR-26a-5p	GGCAAAGGATGACAAAGGGAA	GGCAAAGGATGACAAAGGGAA	GGCAAAGGATGACAAAGGGAA	GCTGCTTTTGGGATTCCGTTG	GCCTATCCTGGATTACTTGAA	AAAGAGCAGAAGCAGCAGGCAAAGGATGACAAAGGGAACCAAGGGGCAAAGGATGACAAAGGGAAGCACTTGGCAAAGGATGACAAAGGGAACCTGGTGCTGCTTTTGGGATTCCGTTGTCTGCTGCCTATCCTGGATTACTTGAAAACATTGAACTCAGAGCC
4_miRNA_single_active_linear_activated_lymphocytes_8	mmu-miR-26a-5p	mmu-miR-18a-5p	mmu-miR-18a-5p	mmu-miR-18a-5p	mmu-miR-26a-5p	GCCTATCCTGGATTACTTGAA	ATCTGCACTAGATGCACCTTA	ATCTGCACTAGATGCACCTTA	ATCTGCACTAGATGCACCTTA	GCCTATCCTGGATTACTTGAA	AAAGAGCAGAAGCAGCAGCCTATCCTGGATTACTTGAACCAAGGATCTGCACTAGATGCACCTTAGCACTTATCTGCACTAGATGCACCTTACCTGGTATCTGCACTAGATGCACCTTATCTGCTGCCTATCCTGGATTACTTGAAAACATTGAACTCAGAGCC
4_miRNA_single_active_linear_activated_lymphocytes_9	mmu-miR-18a-5p	mmu-miR-29a-3p	mmu-miR-18a-5p	mmu-miR-132-3p	mmu-miR-211-5p	ATCTGCACTAGATGCACCTTA	AACCGATTTCAGATGGTGCTA	ATCTGCACTAGATGCACCTTA	GACCATGGCTGTAGACTGTTA	GGCAAAGGATGACAAAGGGAA	AAAGAGCAGAAGCAGCAATCTGCACTAGATGCACCTTACCAAGGAACCGATTTCAGATGGTGCTAGCACTTATCTGCACTAGATGCACCTTACCTGGTGACCATGGCTGTAGACTGTTATCTGCTGGCAAAGGATGACAAAGGGAAAACATTGAACTCAGAGCC
4_miRNA_single_active_linear_basic_cell_types_10	mmu-miR-126a-3p	mmu-miR-10b-5p	mmu-miR-10b-5p	mmu-miR-223-3p	mmu-miR-10b-5p	GCATTATTACTCACGGTACGA	CAAATTCGGTTCTACAGGGTA	CAAATTCGGTTCTACAGGGTA	GGGGTATTTGACAAACTGACA	CAAATTCGGTTCTACAGGGTA	AAAGAGCAGAAGCAGCAGCATTATTACTCACGGTACGACCAAGGCAAATTCGGTTCTACAGGGTAGCACTTCAAATTCGGTTCTACAGGGTACCTGGTGGGGTATTTGACAAACTGACATCTGCTCAAATTCGGTTCTACAGGGTAAACATTGAACTCAGAGCC
4_miRNA_single_active_linear_basic_cell_types_11	mmu-miR-138-5p	mmu-miR-342-3p	mmu-miR-139-5p	mmu-miR-126a-3p	mmu-miR-138-5p	GCCTGATTCACAACACCAGCT	GGGTGCGATTTCTGTGTGAGA	TGGAGACACGTGCACTGTAGA	GCATTATTACTCACGGTACGA	GCCTGATTCACAACACCAGCT	AAAGAGCAGAAGCAGCAGCCTGATTCACAACACCAGCTCCAAGGGGGTGCGATTTCTGTGTGAGAGCACTTTGGAGACACGTGCACTGTAGACCTGGTGCATTATTACTCACGGTACGATCTGCTGCCTGATTCACAACACCAGCTAACATTGAACTCAGAGCC
4_miRNA_single_active_linear_basic_cell_types_12	mmu-miR-139-5p	mmu-miR-138-5p	mmu-miR-451a	mmu-miR-451a	mmu-miR-126a-3p	TGGAGACACGTGCACTGTAGA	GCCTGATTCACAACACCAGCT	ACTCAGTAATGGTAACGGTTT	ACTCAGTAATGGTAACGGTTT	GCATTATTACTCACGGTACGA	AAAGAGCAGAAGCAGCATGGAGACACGTGCACTGTAGACCAAGGGCCTGATTCACAACACCAGCTGCACTTACTCAGTAATGGTAACGGTTTCCTGGTACTCAGTAATGGTAACGGTTTTCTGCTGCATTATTACTCACGGTACGAAACATTGAACTCAGAGCC
4_miRNA_single_active_linear_basic_cell_types_13	mmu-miR-223-3p	mmu-miR-434-3p	mmu-miR-126a-3p	mmu-miR-223-3p	mmu-miR-434-3p	GGGGTATTTGACAAACTGACA	GGAGTCGAGTGATGGTTCAAA	GCATTATTACTCACGGTACGA	GGGGTATTTGACAAACTGACA	GGAGTCGAGTGATGGTTCAAA	AAAGAGCAGAAGCAGCAGGGGTATTTGACAAACTGACACCAAGGGGAGTCGAGTGATGGTTCAAAGCACTTGCATTATTACTCACGGTACGACCTGGTGGGGTATTTGACAAACTGACATCTGCTGGAGTCGAGTGATGGTTCAAAAACATTGAACTCAGAGCC
4_miRNA_single_active_linear_basic_cell_types_14	mmu-miR-138-5p	mmu-miR-434-3p	mmu-miR-434-3p	mmu-miR-126a-3p	mmu-miR-148a-3p	GCCTGATTCACAACACCAGCT	GGAGTCGAGTGATGGTTCAAA	GGAGTCGAGTGATGGTTCAAA	GCATTATTACTCACGGTACGA	CAAAGTTCTGTAGTGCACTGA	AAAGAGCAGAAGCAGCAGCCTGATTCACAACACCAGCTCCAAGGGGAGTCGAGTGATGGTTCAAAGCACTTGGAGTCGAGTGATGGTTCAAACCTGGTGCATTATTACTCACGGTACGATCTGCTCAAAGTTCTGTAGTGCACTGAAACATTGAACTCAGAGCC
4_miRNA_single_active_linear_basic_cell_types_15	mmu-miR-434-3p	mmu-miR-126a-3p	mmu-miR-338-3p	mmu-miR-434-3p	mmu-miR-138-5p	GGAGTCGAGTGATGGTTCAAA	GCATTATTACTCACGGTACGA	AACAAAATCACTGATGCTGGA	GGAGTCGAGTGATGGTTCAAA	GCCTGATTCACAACACCAGCT	AAAGAGCAGAAGCAGCAGGAGTCGAGTGATGGTTCAAACCAAGGGCATTATTACTCACGGTACGAGCACTTAACAAAATCACTGATGCTGGACCTGGTGGAGTCGAGTGATGGTTCAAATCTGCTGCCTGATTCACAACACCAGCTAACATTGAACTCAGAGCC
4_miRNA_single_active_linear_basic_cell_types_16	mmu-miR-10b-5p	mmu-miR-10b-5p	mmu-miR-27b-3p	mmu-miR-10b-5p	mmu-miR-139-5p	CAAATTCGGTTCTACAGGGTA	CAAATTCGGTTCTACAGGGTA	GCAGAACTTAGCCACTGTGAA	CAAATTCGGTTCTACAGGGTA	TGGAGACACGTGCACTGTAGA	AAAGAGCAGAAGCAGCACAAATTCGGTTCTACAGGGTACCAAGGCAAATTCGGTTCTACAGGGTAGCACTTGCAGAACTTAGCCACTGTGAACCTGGTCAAATTCGGTTCTACAGGGTATCTGCTTGGAGACACGTGCACTGTAGAAACATTGAACTCAGAGCC
4_miRNA_single_active_linear_basic_cell_types_17	mmu-miR-155-5p	mmu-miR-344f-5p	mmu-miR-139-5p	mmu-miR-126a-3p	mmu-miR-139-5p	CCCTATCACAATTAGCATTAA	ACTCCAGCCAGGAGACTGACT	TGGAGACACGTGCACTGTAGA	GCATTATTACTCACGGTACGA	TGGAGACACGTGCACTGTAGA	AAAGAGCAGAAGCAGCACCCTATCACAATTAGCATTAACCAAGGACTCCAGCCAGGAGACTGACTGCACTTTGGAGACACGTGCACTGTAGACCTGGTGCATTATTACTCACGGTACGATCTGCTTGGAGACACGTGCACTGTAGAAACATTGAACTCAGAGCC
4_miRNA_single_active_linear_basic_cell_types_18	mmu-miR-10a-5p	mmu-miR-10a-5p	mmu-miR-10a-5p	mmu-miR-24-3p	mmu-miR-10a-5p	CAAATTCGGATCTACAGGGTA	CAAATTCGGATCTACAGGGTA	CAAATTCGGATCTACAGGGTA	TGTTCCTGCTGAACTGAGCCA	CAAATTCGGATCTACAGGGTA	AAAGAGCAGAAGCAGCACAAATTCGGATCTACAGGGTACCAAGGCAAATTCGGATCTACAGGGTAGCACTTCAAATTCGGATCTACAGGGTACCTGGTTGTTCCTGCTGAACTGAGCCATCTGCTCAAATTCGGATCTACAGGGTAAACATTGAACTCAGAGCC
4_miRNA_single_active_linear_basic_cell_types_20	mmu-miR-139-5p	mmu-miR-139-5p	mmu-miR-155-5p	mmu-miR-155-5p	mmu-miR-126a-5p	TGGAGACACGTGCACTGTAGA	TGGAGACACGTGCACTGTAGA	CCCTATCACAATTAGCATTAA	CCCTATCACAATTAGCATTAA	CGCGTACCAAAAGTAATAATG	AAAGAGCAGAAGCAGCATGGAGACACGTGCACTGTAGACCAAGGTGGAGACACGTGCACTGTAGAGCACTTCCCTATCACAATTAGCATTAACCTGGTCCCTATCACAATTAGCATTAATCTGCTCGCGTACCAAAAGTAATAATGAACATTGAACTCAGAGCC
4_miRNA_single_active_linear_basic_cell_types_21	mmu-miR-126a-5p	mmu-miR-17-5p	mmu-miR-17-5p	mmu-miR-17-5p	mmu-miR-155-5p	CGCGTACCAAAAGTAATAATG	ACCTGCACTGTAAGCACTTTG	ACCTGCACTGTAAGCACTTTG	ACCTGCACTGTAAGCACTTTG	CCCTATCACAATTAGCATTAA	AAAGAGCAGAAGCAGCACGCGTACCAAAAGTAATAATGCCAAGGACCTGCACTGTAAGCACTTTGGCACTTACCTGCACTGTAAGCACTTTGCCTGGTACCTGCACTGTAAGCACTTTGTCTGCTCCCTATCACAATTAGCATTAACACATTGAACTCAGAGCC
4_miRNA_single_active_linear_basic_cell_types_22	mmu-miR-150-5p	mmu-miR-151-3p	mmu-miR-342-3p	mmu-miR-151-3p	mmu-miR-342-3p	ACTGGTACAAGGGTTGGGAGA	CCTCAAGGAGCCTCAGTCTAG	GGGTGCGATTTCTGTGTGAGA	CCTCAAGGAGCCTCAGTCTAG	GGGTGCGATTTCTGTGTGAGA	AAAGAGCAGAAGCAGCAACTGGTACAAGGGTTGGGAGACCAAGGCCTCAAGGAGCCTCAGTCTAGGCACTTGGGTGCGATTTCTGTGTGAGACCTGGTCCTCAAGGAGCCTCAGTCTAGTCTGCTGGGTGCGATTTCTGTGTGAGAAACATTGAACTCAGAGCC
4_miRNA_single_active_linear_basic_cell_types_23	mmu-miR-126a-3p	mmu-miR-342-3p	mmu-miR-342-3p	mmu-miR-155-5p	mmu-miR-155-5p	GCATTATTACTCACGGTACGA	GGGTGCGATTTCTGTGTGAGA	GGGTGCGATTTCTGTGTGAGA	CCCTATCACAATTAGCATTAA	CCCTATCACAATTAGCATTAA	AAAGAGCAGAAGCAGCAGCATTATTACTCACGGTACGACCAAGGGGGTGCGATTTCTGTGTGAGAGCACTTGGGTGCGATTTCTGTGTGAGACCTGGTCCCTATCACAATTAGCATTAATCTGCTCCCTATCACAATTAGCATTAACACATTGAACTCAGAGCC
4_miRNA_single_active_linear_basic_cell_types_24	mmu-miR-146a-5p	mmu-miR-155-5p	mmu-miR-146a-5p	mmu-miR-146a-5p	mmu-miR-126a-3p	ACCCATGGAATTCAGTTCTCA	CCCTATCACAATTAGCATTAA	ACCCATGGAATTCAGTTCTCA	ACCCATGGAATTCAGTTCTCA	GCATTATTACTCACGGTACGA	AAAGAGCAGAAGCAGCAACCCATGGAATTCAGTTCTCACCAAGGCCCTATCACAATTAGCATTAAGCACTTACCCATGGAATTCAGTTCTCACCTGGTACCCATGGAATTCAGTTCTCATCTGCTGCATTATTACTCACGGTACGAAACATTGAACTCAGAGCC
4_miRNA_single_active_linear_basic_cell_types_26	mmu-miR-223-3p	mmu-miR-142a-5p	mmu-miR-142a-5p	mmu-miR-142a-5p	mmu-miR-142a-5p	GGGGTATTTGACAAACTGACA	AGTAGTGCTTTCTACTTTATG	AGTAGTGCTTTCTACTTTATG	AGTAGTGCTTTCTACTTTATG	AGTAGTGCTTTCTACTTTATG	AAAGAGCAGAAGCAGCAGGGGTATTTGACAAACTGACACCAAGGAGTAGTGCTTTCTACTTTATGGCACTTAGTAGTGCTTTCTACTTTATGCCTGGTAGTAGTGCTTTCTACTTTATGTCTGCTAGTAGTGCTTTCTACTTTATGAACATTGAACTCAGAGCC
4_miRNA_single_active_linear_basic_cell_types_27	mmu-miR-142a-5p	mmu-miR-142a-5p	mmu-miR-142a-5p	mmu-miR-142a-5p	mmu-miR-21a-5p	AGTAGTGCTTTCTACTTTATG	AGTAGTGCTTTCTACTTTATG	AGTAGTGCTTTCTACTTTATG	AGTAGTGCTTTCTACTTTATG	CAACATCAGTCTGATAAGCTA	AAAGAGCAGAAGCAGCAAGTAGTGCTTTCTACTTTATGCCAAGGAGTAGTGCTTTCTACTTTATGGCACTTAGTAGTGCTTTCTACTTTATGCCTGGTAGTAGTGCTTTCTACTTTATGTCTGCTCAACATCAGTCTGATAAGCTAAACATTGAACTCAGAGCC
4_miRNA_single_active_linear_CD8_types_28	mmu-miR-434-3p	mmu-miR-434-3p	mmu-miR-434-3p	mmu-miR-434-3p	mmu-miR-434-3p	GGAGTCGAGTGATGGTTCAAA	GGAGTCGAGTGATGGTTCAAA	GGAGTCGAGTGATGGTTCAAA	GGAGTCGAGTGATGGTTCAAA	GGAGTCGAGTGATGGTTCAAA	AAAGAGCAGAAGCAGCAGGAGTCGAGTGATGGTTCAAACCAAGGGGAGTCGAGTGATGGTTCAAAGCACTTGGAGTCGAGTGATGGTTCAAACCTGGTGGAGTCGAGTGATGGTTCAAATCTGCTGGAGTCGAGTGATGGTTCAAAAACATTGAACTCAGAGCC
4_miRNA_single_active_linear_CD8_types_29	mmu-miR-146a-5p	mmu-miR-146a-5p	mmu-miR-146a-5p	mmu-miR-146a-5p	mmu-miR-146a-5p	ACCCATGGAATTCAGTTCTCA	ACCCATGGAATTCAGTTCTCA	ACCCATGGAATTCAGTTCTCA	ACCCATGGAATTCAGTTCTCA	ACCCATGGAATTCAGTTCTCA	AAAGAGCAGAAGCAGCAACCCATGGAATTCAGTTCTCACCAAGGACCCATGGAATTCAGTTCTCAGCACTTACCCATGGAATTCAGTTCTCACCTGGTACCCATGGAATTCAGTTCTCATCTGCTACCCATGGAATTCAGTTCTCAAACATTGAACTCAGAGCC
4_miRNA_single_active_linear_CD8_types_31	mmu-miR-29b-3p	mmu-miR-26a-5p	mmu-miR-29b-3p	mmu-miR-29b-3p	mmu-miR-29b-3p	CACTGATTTCAAATGGTGCTA	GCCTATCCTGGATTACTTGAA	CACTGATTTCAAATGGTGCTA	CACTGATTTCAAATGGTGCTA	CACTGATTTCAAATGGTGCTA	AAAGAGCAGAAGCAGCACACTGATTTCAAATGGTGCTACCAAGGGCCTATCCTGGATTACTTGAAGCACTTCACTGATTTCAAATGGTGCTACCTGGTCACTGATTTCAAATGGTGCTATCTGCTCACTGATTTCAAATGGTGCTAAACATTGAACTCAGAGCC
4_miRNA_single_active_linear_CD8_types_32	mmu-miR-211-5p	mmu-miR-29b-3p	mmu-miR-29b-3p	mmu-miR-211-5p	mmu-miR-29b-3p	GGCAAAGGATGACAAAGGGAA	CACTGATTTCAAATGGTGCTA	CACTGATTTCAAATGGTGCTA	GGCAAAGGATGACAAAGGGAA	CACTGATTTCAAATGGTGCTA	AAAGAGCAGAAGCAGCAGGCAAAGGATGACAAAGGGAACCAAGGCACTGATTTCAAATGGTGCTAGCACTTCACTGATTTCAAATGGTGCTACCTGGTGGCAAAGGATGACAAAGGGAATCTGCTCACTGATTTCAAATGGTGCTAAACATTGAACTCAGAGCC
4_miRNA_single_active_linear_CD8_types_33	mmu-miR-211-5p	mmu-miR-211-5p	mmu-miR-3068-3p	mmu-miR-211-5p	mmu-miR-3068-3p	GGCAAAGGATGACAAAGGGAA	GGCAAAGGATGACAAAGGGAA	GTTGGAGTACTGCAATTCACC	GGCAAAGGATGACAAAGGGAA	GTTGGAGTACTGCAATTCACC	AAAGAGCAGAAGCAGCAGGCAAAGGATGACAAAGGGAACCAAGGGGCAAAGGATGACAAAGGGAAGCACTTGTTGGAGTACTGCAATTCACCCCTGGTGGCAAAGGATGACAAAGGGAATCTGCTGTTGGAGTACTGCAATTCACCAACATTGAACTCAGAGCC
4_miRNA_single_active_linear_CD8_types_34	mmu-miR-26a-5p	mmu-miR-26a-5p	mmu-miR-26a-5p	mmu-miR-148a-3p	mmu-miR-26a-5p	GCCTATCCTGGATTACTTGAA	GCCTATCCTGGATTACTTGAA	GCCTATCCTGGATTACTTGAA	CAAAGTTCTGTAGTGCACTGA	GCCTATCCTGGATTACTTGAA	AAAGAGCAGAAGCAGCAGCCTATCCTGGATTACTTGAACCAAGGGCCTATCCTGGATTACTTGAAGCACTTGCCTATCCTGGATTACTTGAACCTGGTCAAAGTTCTGTAGTGCACTGATCTGCTGCCTATCCTGGATTACTTGAAAACATTGAACTCAGAGCC
4_miRNA_single_active_linear_CD8_types_35	mmu-miR-211-5p	mmu-miR-148a-3p	mmu-miR-211-5p	mmu-miR-211-5p	mmu-miR-211-5p	GGCAAAGGATGACAAAGGGAA	CAAAGTTCTGTAGTGCACTGA	GGCAAAGGATGACAAAGGGAA	GGCAAAGGATGACAAAGGGAA	GGCAAAGGATGACAAAGGGAA	AAAGAGCAGAAGCAGCAGGCAAAGGATGACAAAGGGAACCAAGGCAAAGTTCTGTAGTGCACTGAGCACTTGGCAAAGGATGACAAAGGGAACCTGGTGGCAAAGGATGACAAAGGGAATCTGCTGGCAAAGGATGACAAAGGGAAAACATTGAACTCAGAGCC
4_miRNA_single_active_linear_CD8_types_36	mmu-miR-211-5p	mmu-miR-25-3p	mmu-miR-211-5p	mmu-miR-211-5p	mmu-miR-211-5p	GGCAAAGGATGACAAAGGGAA	CAGACCGAGACAAGTGCAATG	GGCAAAGGATGACAAAGGGAA	GGCAAAGGATGACAAAGGGAA	GGCAAAGGATGACAAAGGGAA	AAAGAGCAGAAGCAGCAGGCAAAGGATGACAAAGGGAACCAAGGCAGACCGAGACAAGTGCAATGGCACTTGGCAAAGGATGACAAAGGGAACCTGGTGGCAAAGGATGACAAAGGGAATCTGCTGGCAAAGGATGACAAAGGGAAAACATTGAACTCAGAGCC
4_miRNA_single_active_linear_complex_cell_types_37	mmu-miR-126a-3p	mmu-miR-125a-5p	mmu-miR-125a-5p	mmu-miR-669o-5p	mmu-miR-223-3p	GCATTATTACTCACGGTACGA	CAGGTTAAAGGGTCTCAGGGA	CAGGTTAAAGGGTCTCAGGGA	ATAAACATGCACACACAACTA	GGGGTATTTGACAAACTGACA	AAAGAGCAGAAGCAGCAGCATTATTACTCACGGTACGACCAAGGCAGGTTAAAGGGTCTCAGGGAGCACTTCAGGTTAAAGGGTCTCAGGGACCTGGTATAAACATGCACACACAACTATCTGCTGGGGTATTTGACAAACTGACAAACATTGAACTCAGAGCC
4_miRNA_single_active_linear_complex_cell_types_38	mmu-miR-148a-3p	mmu-miR-148a-3p	mmu-miR-126a-3p	mmu-miR-434-3p	mmu-miR-23b-3p	CAAAGTTCTGTAGTGCACTGA	CAAAGTTCTGTAGTGCACTGA	GCATTATTACTCACGGTACGA	GGAGTCGAGTGATGGTTCAAA	GGTAATCCCTGGCAATGTGAT	AAAGAGCAGAAGCAGCACAAAGTTCTGTAGTGCACTGACCAAGGCAAAGTTCTGTAGTGCACTGAGCACTTGCATTATTACTCACGGTACGACCTGGTGGAGTCGAGTGATGGTTCAAATCTGCTGGTAATCCCTGGCAATGTGATAACATTGAACTCAGAGCC
4_miRNA_single_active_linear_complex_cell_types_39	mmu-miR-148a-3p	mmu-miR-652-3p	mmu-miR-148a-3p	mmu-miR-148a-3p	mmu-miR-148a-3p	CAAAGTTCTGTAGTGCACTGA	CACAACCCTAGTGGCGCCATT	CAAAGTTCTGTAGTGCACTGA	CAAAGTTCTGTAGTGCACTGA	CAAAGTTCTGTAGTGCACTGA	AAAGAGCAGAAGCAGCACAAAGTTCTGTAGTGCACTGACCAAGGCACAACCCTAGTGGCGCCATTGCACTTCAAAGTTCTGTAGTGCACTGACCTGGTCAAAGTTCTGTAGTGCACTGATCTGCTCAAAGTTCTGTAGTGCACTGAAACATTGAACTCAGAGCC
4_miRNA_single_active_linear_complex_cell_types_40	mmu-miR-126a-3p	mmu-miR-10b-5p	mmu-miR-10b-5p	mmu-miR-223-3p	mmu-miR-139-5p	GCATTATTACTCACGGTACGA	CAAATTCGGTTCTACAGGGTA	CAAATTCGGTTCTACAGGGTA	GGGGTATTTGACAAACTGACA	TGGAGACACGTGCACTGTAGA	AAAGAGCAGAAGCAGCAGCATTATTACTCACGGTACGACCAAGGCAAATTCGGTTCTACAGGGTAGCACTTCAAATTCGGTTCTACAGGGTACCTGGTGGGGTATTTGACAAACTGACATCTGCTTGGAGACACGTGCACTGTAGAAACATTGAACTCAGAGCC
4_miRNA_single_active_linear_complex_cell_types_41	mmu-miR-434-3p	mmu-miR-126a-3p	mmu-miR-434-3p	mmu-miR-139-5p	mmu-miR-434-3p	GGAGTCGAGTGATGGTTCAAA	GCATTATTACTCACGGTACGA	GGAGTCGAGTGATGGTTCAAA	TGGAGACACGTGCACTGTAGA	GGAGTCGAGTGATGGTTCAAA	AAAGAGCAGAAGCAGCAGGAGTCGAGTGATGGTTCAAACCAAGGGCATTATTACTCACGGTACGAGCACTTGGAGTCGAGTGATGGTTCAAACCTGGTTGGAGACACGTGCACTGTAGATCTGCTGGAGTCGAGTGATGGTTCAAAAACATTGAACTCAGAGCC
4_miRNA_single_active_linear_complex_cell_types_42	mmu-miR-10b-5p	mmu-miR-10b-5p	mmu-miR-434-3p	mmu-miR-10b-5p	mmu-miR-146a-5p	CAAATTCGGTTCTACAGGGTA	CAAATTCGGTTCTACAGGGTA	GGAGTCGAGTGATGGTTCAAA	CAAATTCGGTTCTACAGGGTA	ACCCATGGAATTCAGTTCTCA	AAAGAGCAGAAGCAGCACAAATTCGGTTCTACAGGGTACCAAGGCAAATTCGGTTCTACAGGGTAGCACTTGGAGTCGAGTGATGGTTCAAACCTGGTCAAATTCGGTTCTACAGGGTATCTGCTACCCATGGAATTCAGTTCTCAAACATTGAACTCAGAGCC
4_miRNA_single_active_linear_complex_cell_types_43	mmu-miR-132-3p	mmu-miR-132-3p	mmu-miR-132-3p	mmu-miR-223-3p	mmu-miR-126a-3p	GACCATGGCTGTAGACTGTTA	GACCATGGCTGTAGACTGTTA	GACCATGGCTGTAGACTGTTA	GGGGTATTTGACAAACTGACA	GCATTATTACTCACGGTACGA	AAAGAGCAGAAGCAGCAGACCATGGCTGTAGACTGTTACCAAGGGACCATGGCTGTAGACTGTTAGCACTTGACCATGGCTGTAGACTGTTACCTGGTGGGGTATTTGACAAACTGACATCTGCTGCATTATTACTCACGGTACGAAACATTGAACTCAGAGCC
4_miRNA_single_active_linear_complex_cell_types_44	mmu-miR-126a-3p	mmu-miR-146a-5p	mmu-miR-148a-3p	mmu-miR-148a-3p	mmu-miR-148a-3p	GCATTATTACTCACGGTACGA	ACCCATGGAATTCAGTTCTCA	CAAAGTTCTGTAGTGCACTGA	CAAAGTTCTGTAGTGCACTGA	CAAAGTTCTGTAGTGCACTGA	AAAGAGCAGAAGCAGCAGCATTATTACTCACGGTACGACCAAGGACCCATGGAATTCAGTTCTCAGCACTTCAAAGTTCTGTAGTGCACTGACCTGGTCAAAGTTCTGTAGTGCACTGATCTGCTCAAAGTTCTGTAGTGCACTGAAACATTGAACTCAGAGCC
4_miRNA_single_active_linear_complex_cell_types_45	mmu-miR-18a-5p	mmu-miR-148a-3p	mmu-miR-126a-3p	mmu-miR-148a-3p	mmu-miR-434-3p	ATCTGCACTAGATGCACCTTA	CAAAGTTCTGTAGTGCACTGA	GCATTATTACTCACGGTACGA	CAAAGTTCTGTAGTGCACTGA	GGAGTCGAGTGATGGTTCAAA	AAAGAGCAGAAGCAGCAATCTGCACTAGATGCACCTTACCAAGGCAAAGTTCTGTAGTGCACTGAGCACTTGCATTATTACTCACGGTACGACCTGGTCAAAGTTCTGTAGTGCACTGATCTGCTGGAGTCGAGTGATGGTTCAAAAACATTGAACTCAGAGCC
4_miRNA_single_active_linear_complex_cell_types_46	mmu-miR-155-5p	mmu-miR-10b-5p	mmu-miR-126a-3p	mmu-miR-223-3p	mmu-miR-10b-5p	CCCTATCACAATTAGCATTAA	CAAATTCGGTTCTACAGGGTA	GCATTATTACTCACGGTACGA	GGGGTATTTGACAAACTGACA	CAAATTCGGTTCTACAGGGTA	AAAGAGCAGAAGCAGCACCCTATCACAATTAGCATTAACCAAGGCAAATTCGGTTCTACAGGGTAGCACTTGCATTATTACTCACGGTACGACCTGGTGGGGTATTTGACAAACTGACATCTGCTCAAATTCGGTTCTACAGGGTAAACATTGAACTCAGAGCC
4_miRNA_single_active_linear_complex_cell_types_47	mmu-miR-148a-3p	mmu-miR-10a-5p	mmu-miR-22-3p	mmu-miR-148a-3p	mmu-miR-10a-5p	CAAAGTTCTGTAGTGCACTGA	CAAATTCGGATCTACAGGGTA	CAGTTCTTCAACTGGCAGCTT	CAAAGTTCTGTAGTGCACTGA	CAAATTCGGATCTACAGGGTA	AAAGAGCAGAAGCAGCACAAAGTTCTGTAGTGCACTGACCAAGGCAAATTCGGATCTACAGGGTAGCACTTCAGTTCTTCAACTGGCAGCTTCCTGGTCAAAGTTCTGTAGTGCACTGATCTGCTCAAATTCGGATCTACAGGGTAAACATTGAACTCAGAGCC
4_miRNA_single_active_linear_complex_cell_types_48	mmu-miR-10a-5p	mmu-miR-148a-3p	mmu-miR-339-5p	mmu-miR-339-5p	mmu-miR-10a-5p	CAAATTCGGATCTACAGGGTA	CAAAGTTCTGTAGTGCACTGA	TGAGCTCCTGGAGGACAGGGA	TGAGCTCCTGGAGGACAGGGA	CAAATTCGGATCTACAGGGTA	AAAGAGCAGAAGCAGCACAAATTCGGATCTACAGGGTACCAAGGCAAAGTTCTGTAGTGCACTGAGCACTTTGAGCTCCTGGAGGACAGGGACCTGGTTGAGCTCCTGGAGGACAGGGATCTGCTCAAATTCGGATCTACAGGGTAAACATTGAACTCAGAGCC
4_miRNA_single_active_linear_complex_cell_types_49	mmu-miR-344f-5p	mmu-miR-344f-5p	mmu-miR-150-5p	mmu-miR-139-5p	mmu-miR-344f-5p	ACTCCAGCCAGGAGACTGACT	ACTCCAGCCAGGAGACTGACT	ACTGGTACAAGGGTTGGGAGA	TGGAGACACGTGCACTGTAGA	ACTCCAGCCAGGAGACTGACT	AAAGAGCAGAAGCAGCAACTCCAGCCAGGAGACTGACTCCAAGGACTCCAGCCAGGAGACTGACTGCACTTACTGGTACAAGGGTTGGGAGACCTGGTTGGAGACACGTGCACTGTAGATCTGCTACTCCAGCCAGGAGACTGACTAACATTGAACTCAGAGCC
4_miRNA_single_active_linear_complex_cell_types_50	mmu-miR-155-5p	mmu-miR-1843a-3p	mmu-miR-126a-3p	mmu-miR-139-5p	mmu-miR-155-5p	CCCTATCACAATTAGCATTAA	GTATGGAGGTGAACGATCAGA	GCATTATTACTCACGGTACGA	TGGAGACACGTGCACTGTAGA	CCCTATCACAATTAGCATTAA	AAAGAGCAGAAGCAGCACCCTATCACAATTAGCATTAACCAAGGGTATGGAGGTGAACGATCAGAGCACTTGCATTATTACTCACGGTACGACCTGGTTGGAGACACGTGCACTGTAGATCTGCTCCCTATCACAATTAGCATTAACACATTGAACTCAGAGCC
4_miRNA_single_active_linear_complex_cell_types_51	mmu-miR-3068-3p	mmu-miR-139-5p	mmu-miR-3068-3p	mmu-miR-126a-3p	mmu-miR-155-5p	GTTGGAGTACTGCAATTCACC	TGGAGACACGTGCACTGTAGA	GTTGGAGTACTGCAATTCACC	GCATTATTACTCACGGTACGA	CCCTATCACAATTAGCATTAA	AAAGAGCAGAAGCAGCAGTTGGAGTACTGCAATTCACCCCAAGGTGGAGACACGTGCACTGTAGAGCACTTGTTGGAGTACTGCAATTCACCCCTGGTGCATTATTACTCACGGTACGATCTGCTCCCTATCACAATTAGCATTAACACATTGAACTCAGAGCC
4_miRNA_single_active_linear_complex_cell_types_52	mmu-miR-146a-5p	mmu-miR-146a-5p	mmu-miR-139-5p	mmu-miR-150-5p	mmu-miR-146a-5p	ACCCATGGAATTCAGTTCTCA	ACCCATGGAATTCAGTTCTCA	TGGAGACACGTGCACTGTAGA	ACTGGTACAAGGGTTGGGAGA	ACCCATGGAATTCAGTTCTCA	AAAGAGCAGAAGCAGCAACCCATGGAATTCAGTTCTCACCAAGGACCCATGGAATTCAGTTCTCAGCACTTTGGAGACACGTGCACTGTAGACCTGGTACTGGTACAAGGGTTGGGAGATCTGCTACCCATGGAATTCAGTTCTCAAACATTGAACTCAGAGCC
4_miRNA_single_active_linear_complex_cell_types_53	mmu-miR-126a-3p	mmu-miR-146a-5p	mmu-miR-139-5p	mmu-miR-146a-5p	mmu-miR-155-5p	GCATTATTACTCACGGTACGA	ACCCATGGAATTCAGTTCTCA	TGGAGACACGTGCACTGTAGA	ACCCATGGAATTCAGTTCTCA	CCCTATCACAATTAGCATTAA	AAAGAGCAGAAGCAGCAGCATTATTACTCACGGTACGACCAAGGACCCATGGAATTCAGTTCTCAGCACTTTGGAGACACGTGCACTGTAGACCTGGTACCCATGGAATTCAGTTCTCATCTGCTCCCTATCACAATTAGCATTAACACATTGAACTCAGAGCC
4_miRNA_single_active_linear_complex_cell_types_54	mmu-miR-155-5p	mmu-miR-342-3p	mmu-miR-126a-3p	mmu-miR-1839-3p	mmu-miR-139-5p	CCCTATCACAATTAGCATTAA	GGGTGCGATTTCTGTGTGAGA	GCATTATTACTCACGGTACGA	TGTTGGTAGATAAGTAGGTCT	TGGAGACACGTGCACTGTAGA	AAAGAGCAGAAGCAGCACCCTATCACAATTAGCATTAACCAAGGGGGTGCGATTTCTGTGTGAGAGCACTTGCATTATTACTCACGGTACGACCTGGTTGTTGGTAGATAAGTAGGTCTTCTGCTTGGAGACACGTGCACTGTAGAAACATTGAACTCAGAGCC
4_miRNA_single_active_linear_complex_cell_types_55	mmu-miR-429-3p	mmu-miR-150-5p	mmu-miR-429-3p	mmu-miR-139-5p	mmu-miR-139-5p	CGGCATTACCAGACAGTATTA	ACTGGTACAAGGGTTGGGAGA	CGGCATTACCAGACAGTATTA	TGGAGACACGTGCACTGTAGA	TGGAGACACGTGCACTGTAGA	AAAGAGCAGAAGCAGCACGGCATTACCAGACAGTATTACCAAGGACTGGTACAAGGGTTGGGAGAGCACTTCGGCATTACCAGACAGTATTACCTGGTTGGAGACACGTGCACTGTAGATCTGCTTGGAGACACGTGCACTGTAGAAACATTGAACTCAGAGCC
4_miRNA_single_active_linear_complex_cell_types_56	mmu-miR-139-5p	mmu-miR-126a-5p	mmu-miR-139-5p	mmu-miR-155-5p	mmu-miR-142a-5p	TGGAGACACGTGCACTGTAGA	CGCGTACCAAAAGTAATAATG	TGGAGACACGTGCACTGTAGA	CCCTATCACAATTAGCATTAA	AGTAGTGCTTTCTACTTTATG	AAAGAGCAGAAGCAGCATGGAGACACGTGCACTGTAGACCAAGGCGCGTACCAAAAGTAATAATGGCACTTTGGAGACACGTGCACTGTAGACCTGGTCCCTATCACAATTAGCATTAATCTGCTAGTAGTGCTTTCTACTTTATGAACATTGAACTCAGAGCC
4_miRNA_single_active_linear_complex_cell_types_57	mmu-miR-17-5p	mmu-miR-139-5p	mmu-miR-155-5p	mmu-miR-139-5p	mmu-miR-17-5p	ACCTGCACTGTAAGCACTTTG	TGGAGACACGTGCACTGTAGA	CCCTATCACAATTAGCATTAA	TGGAGACACGTGCACTGTAGA	ACCTGCACTGTAAGCACTTTG	AAAGAGCAGAAGCAGCAACCTGCACTGTAAGCACTTTGCCAAGGTGGAGACACGTGCACTGTAGAGCACTTCCCTATCACAATTAGCATTAACCTGGTTGGAGACACGTGCACTGTAGATCTGCTACCTGCACTGTAAGCACTTTGAACATTGAACTCAGAGCC
4_miRNA_single_active_linear_complex_cell_types_58	mmu-miR-27b-3p	mmu-miR-22-3p	mmu-miR-27b-3p	mmu-miR-139-5p	mmu-miR-139-5p	GCAGAACTTAGCCACTGTGAA	CAGTTCTTCAACTGGCAGCTT	GCAGAACTTAGCCACTGTGAA	TGGAGACACGTGCACTGTAGA	TGGAGACACGTGCACTGTAGA	AAAGAGCAGAAGCAGCAGCAGAACTTAGCCACTGTGAACCAAGGCAGTTCTTCAACTGGCAGCTTGCACTTGCAGAACTTAGCCACTGTGAACCTGGTTGGAGACACGTGCACTGTAGATCTGCTTGGAGACACGTGCACTGTAGAAACATTGAACTCAGAGCC
4_miRNA_single_active_linear_complex_cell_types_59	mmu-miR-139-5p	mmu-miR-155-5p	mmu-miR-27a-3p	mmu-miR-139-5p	mmu-miR-126a-3p	TGGAGACACGTGCACTGTAGA	CCCTATCACAATTAGCATTAA	GCGGAACTTAGCCACTGTGAA	TGGAGACACGTGCACTGTAGA	GCATTATTACTCACGGTACGA	AAAGAGCAGAAGCAGCATGGAGACACGTGCACTGTAGACCAAGGCCCTATCACAATTAGCATTAAGCACTTGCGGAACTTAGCCACTGTGAACCTGGTTGGAGACACGTGCACTGTAGATCTGCTGCATTATTACTCACGGTACGAAACATTGAACTCAGAGCC
4_miRNA_single_active_linear_complex_cell_types_60	mmu-miR-24-3p	mmu-miR-10a-5p	mmu-miR-10a-5p	mmu-miR-10a-5p	mmu-miR-155-5p	TGTTCCTGCTGAACTGAGCCA	CAAATTCGGATCTACAGGGTA	CAAATTCGGATCTACAGGGTA	CAAATTCGGATCTACAGGGTA	CCCTATCACAATTAGCATTAA	AAAGAGCAGAAGCAGCATGTTCCTGCTGAACTGAGCCACCAAGGCAAATTCGGATCTACAGGGTAGCACTTCAAATTCGGATCTACAGGGTACCTGGTCAAATTCGGATCTACAGGGTATCTGCTCCCTATCACAATTAGCATTAACACATTGAACTCAGAGCC
4_miRNA_single_active_linear_complex_cell_types_61	mmu-miR-342-3p	mmu-miR-146a-5p	mmu-miR-146a-5p	mmu-miR-151-5p	mmu-miR-150-5p	GGGTGCGATTTCTGTGTGAGA	ACCCATGGAATTCAGTTCTCA	ACCCATGGAATTCAGTTCTCA	ACTAGACTGTGAGCTCCTCGA	ACTGGTACAAGGGTTGGGAGA	AAAGAGCAGAAGCAGCAGGGTGCGATTTCTGTGTGAGACCAAGGACCCATGGAATTCAGTTCTCAGCACTTACCCATGGAATTCAGTTCTCACCTGGTACTAGACTGTGAGCTCCTCGATCTGCTACTGGTACAAGGGTTGGGAGAAACATTGAACTCAGAGCC
4_miRNA_single_active_linear_complex_cell_types_62	mmu-miR-126a-3p	mmu-miR-342-3p	mmu-miR-342-3p	mmu-miR-155-5p	mmu-miR-146a-5p	GCATTATTACTCACGGTACGA	GGGTGCGATTTCTGTGTGAGA	GGGTGCGATTTCTGTGTGAGA	CCCTATCACAATTAGCATTAA	ACCCATGGAATTCAGTTCTCA	AAAGAGCAGAAGCAGCAGCATTATTACTCACGGTACGACCAAGGGGGTGCGATTTCTGTGTGAGAGCACTTGGGTGCGATTTCTGTGTGAGACCTGGTCCCTATCACAATTAGCATTAATCTGCTACCCATGGAATTCAGTTCTCAAACATTGAACTCAGAGCC
4_miRNA_single_active_linear_complex_cell_types_63	mmu-miR-155-5p	mmu-miR-126a-3p	mmu-miR-146a-5p	mmu-miR-146a-5p	mmu-miR-146a-5p	CCCTATCACAATTAGCATTAA	GCATTATTACTCACGGTACGA	ACCCATGGAATTCAGTTCTCA	ACCCATGGAATTCAGTTCTCA	ACCCATGGAATTCAGTTCTCA	AAAGAGCAGAAGCAGCACCCTATCACAATTAGCATTAACCAAGGGCATTATTACTCACGGTACGAGCACTTACCCATGGAATTCAGTTCTCACCTGGTACCCATGGAATTCAGTTCTCATCTGCTACCCATGGAATTCAGTTCTCAAACATTGAACTCAGAGCC
4_miRNA_single_active_linear_complex_cell_types_65	mmu-miR-142a-5p	mmu-miR-223-3p	mmu-miR-142a-5p	mmu-miR-142a-5p	mmu-miR-155-5p	AGTAGTGCTTTCTACTTTATG	GGGGTATTTGACAAACTGACA	AGTAGTGCTTTCTACTTTATG	AGTAGTGCTTTCTACTTTATG	CCCTATCACAATTAGCATTAA	AAAGAGCAGAAGCAGCAAGTAGTGCTTTCTACTTTATGCCAAGGGGGGTATTTGACAAACTGACAGCACTTAGTAGTGCTTTCTACTTTATGCCTGGTAGTAGTGCTTTCTACTTTATGTCTGCTCCCTATCACAATTAGCATTAACACATTGAACTCAGAGCC
4_miRNA_single_active_linear_complex_cell_types_66	mmu-miR-142a-5p	mmu-miR-142a-5p	mmu-miR-342-3p	mmu-miR-142a-5p	mmu-miR-142a-5p	AGTAGTGCTTTCTACTTTATG	AGTAGTGCTTTCTACTTTATG	GGGTGCGATTTCTGTGTGAGA	AGTAGTGCTTTCTACTTTATG	AGTAGTGCTTTCTACTTTATG	AAAGAGCAGAAGCAGCAAGTAGTGCTTTCTACTTTATGCCAAGGAGTAGTGCTTTCTACTTTATGGCACTTGGGTGCGATTTCTGTGTGAGACCTGGTAGTAGTGCTTTCTACTTTATGTCTGCTAGTAGTGCTTTCTACTTTATGAACATTGAACTCAGAGCC
4_miRNA_single_active_mse_activated_lymphocytes_1	mmu-miR-434-3p	mmu-miR-434-3p	mmu-miR-23b-3p	mmu-miR-23b-3p	mmu-miR-148a-3p	GGAGTCGAGTGATGGTTCAAA	GGAGTCGAGTGATGGTTCAAA	GGTAATCCCTGGCAATGTGAT	GGTAATCCCTGGCAATGTGAT	CAAAGTTCTGTAGTGCACTGA	AAAGAGCAGAAGCAGCAGGAGTCGAGTGATGGTTCAAACCAAGGGGAGTCGAGTGATGGTTCAAAGCACTTGGTAATCCCTGGCAATGTGATCCTGGTGGTAATCCCTGGCAATGTGATTCTGCTCAAAGTTCTGTAGTGCACTGAAACATTGAACTCAGAGCC
4_miRNA_single_active_mse_activated_lymphocytes_2	mmu-miR-148a-3p	mmu-miR-148a-3p	mmu-miR-27b-3p	mmu-miR-148a-3p	mmu-miR-148a-3p	CAAAGTTCTGTAGTGCACTGA	CAAAGTTCTGTAGTGCACTGA	GCAGAACTTAGCCACTGTGAA	CAAAGTTCTGTAGTGCACTGA	CAAAGTTCTGTAGTGCACTGA	AAAGAGCAGAAGCAGCACAAAGTTCTGTAGTGCACTGACCAAGGCAAAGTTCTGTAGTGCACTGAGCACTTGCAGAACTTAGCCACTGTGAACCTGGTCAAAGTTCTGTAGTGCACTGATCTGCTCAAAGTTCTGTAGTGCACTGAAACATTGAACTCAGAGCC
4_miRNA_single_active_mse_activated_lymphocytes_3	mmu-miR-148a-3p	mmu-miR-148a-3p	mmu-miR-148a-3p	mmu-miR-148a-3p	mmu-miR-148a-3p	CAAAGTTCTGTAGTGCACTGA	CAAAGTTCTGTAGTGCACTGA	CAAAGTTCTGTAGTGCACTGA	CAAAGTTCTGTAGTGCACTGA	CAAAGTTCTGTAGTGCACTGA	AAAGAGCAGAAGCAGCACAAAGTTCTGTAGTGCACTGACCAAGGCAAAGTTCTGTAGTGCACTGAGCACTTCAAAGTTCTGTAGTGCACTGACCTGGTCAAAGTTCTGTAGTGCACTGATCTGCTCAAAGTTCTGTAGTGCACTGAAACATTGAACTCAGAGCC
4_miRNA_single_active_mse_activated_lymphocytes_4	mmu-miR-434-3p	mmu-miR-434-3p	mmu-miR-22-3p	mmu-miR-434-3p	mmu-miR-22-3p	GGAGTCGAGTGATGGTTCAAA	GGAGTCGAGTGATGGTTCAAA	CAGTTCTTCAACTGGCAGCTT	GGAGTCGAGTGATGGTTCAAA	CAGTTCTTCAACTGGCAGCTT	AAAGAGCAGAAGCAGCAGGAGTCGAGTGATGGTTCAAACCAAGGGGAGTCGAGTGATGGTTCAAAGCACTTCAGTTCTTCAACTGGCAGCTTCCTGGTGGAGTCGAGTGATGGTTCAAATCTGCTCAGTTCTTCAACTGGCAGCTTAACATTGAACTCAGAGCC
4_miRNA_single_active_mse_activated_lymphocytes_5	mmu-miR-434-3p	mmu-miR-434-3p	mmu-miR-434-3p	mmu-miR-434-3p	mmu-miR-146a-5p	GGAGTCGAGTGATGGTTCAAA	GGAGTCGAGTGATGGTTCAAA	GGAGTCGAGTGATGGTTCAAA	GGAGTCGAGTGATGGTTCAAA	ACCCATGGAATTCAGTTCTCA	AAAGAGCAGAAGCAGCAGGAGTCGAGTGATGGTTCAAACCAAGGGGAGTCGAGTGATGGTTCAAAGCACTTGGAGTCGAGTGATGGTTCAAACCTGGTGGAGTCGAGTGATGGTTCAAATCTGCTACCCATGGAATTCAGTTCTCAAACATTGAACTCAGAGCC
4_miRNA_single_active_mse_activated_lymphocytes_6	mmu-miR-434-3p	mmu-miR-434-3p	mmu-miR-434-3p	mmu-let-7f-5p	mmu-miR-139-5p	GGAGTCGAGTGATGGTTCAAA	GGAGTCGAGTGATGGTTCAAA	GGAGTCGAGTGATGGTTCAAA	ACTATACAATCTACTACCTCA	TGGAGACACGTGCACTGTAGA	AAAGAGCAGAAGCAGCAGGAGTCGAGTGATGGTTCAAACCAAGGGGAGTCGAGTGATGGTTCAAAGCACTTGGAGTCGAGTGATGGTTCAAACCTGGTACTATACAATCTACTACCTCATCTGCTTGGAGACACGTGCACTGTAGAAACATTGAACTCAGAGCC
4_miRNA_single_active_mse_activated_lymphocytes_7	mmu-miR-26a-5p	mmu-miR-211-5p	mmu-miR-191-5p	mmu-miR-211-5p	mmu-miR-211-5p	GCCTATCCTGGATTACTTGAA	GGCAAAGGATGACAAAGGGAA	GCTGCTTTTGGGATTCCGTTG	GGCAAAGGATGACAAAGGGAA	GGCAAAGGATGACAAAGGGAA	AAAGAGCAGAAGCAGCAGCCTATCCTGGATTACTTGAACCAAGGGGCAAAGGATGACAAAGGGAAGCACTTGCTGCTTTTGGGATTCCGTTGCCTGGTGGCAAAGGATGACAAAGGGAATCTGCTGGCAAAGGATGACAAAGGGAAAACATTGAACTCAGAGCC
4_miRNA_single_active_mse_activated_lymphocytes_8	mmu-miR-132-3p	mmu-miR-26a-5p	mmu-miR-132-3p	mmu-miR-132-3p	mmu-miR-26a-5p	GACCATGGCTGTAGACTGTTA	GCCTATCCTGGATTACTTGAA	GACCATGGCTGTAGACTGTTA	GACCATGGCTGTAGACTGTTA	GCCTATCCTGGATTACTTGAA	AAAGAGCAGAAGCAGCAGACCATGGCTGTAGACTGTTACCAAGGGCCTATCCTGGATTACTTGAAGCACTTGACCATGGCTGTAGACTGTTACCTGGTGACCATGGCTGTAGACTGTTATCTGCTGCCTATCCTGGATTACTTGAAAACATTGAACTCAGAGCC
4_miRNA_single_active_mse_activated_lymphocytes_9	mmu-miR-211-5p	mmu-miR-132-3p	mmu-miR-132-3p	mmu-miR-132-3p	mmu-miR-29a-3p	GGCAAAGGATGACAAAGGGAA	GACCATGGCTGTAGACTGTTA	GACCATGGCTGTAGACTGTTA	GACCATGGCTGTAGACTGTTA	AACCGATTTCAGATGGTGCTA	AAAGAGCAGAAGCAGCAGGCAAAGGATGACAAAGGGAACCAAGGGACCATGGCTGTAGACTGTTAGCACTTGACCATGGCTGTAGACTGTTACCTGGTGACCATGGCTGTAGACTGTTATCTGCTAACCGATTTCAGATGGTGCTAAACATTGAACTCAGAGCC
4_miRNA_single_active_mse_basic_cell_types_10	mmu-miR-10b-5p	mmu-miR-10b-5p	mmu-miR-10b-5p	mmu-miR-223-3p	mmu-miR-10b-5p	CAAATTCGGTTCTACAGGGTA	CAAATTCGGTTCTACAGGGTA	CAAATTCGGTTCTACAGGGTA	GGGGTATTTGACAAACTGACA	CAAATTCGGTTCTACAGGGTA	AAAGAGCAGAAGCAGCACAAATTCGGTTCTACAGGGTACCAAGGCAAATTCGGTTCTACAGGGTAGCACTTCAAATTCGGTTCTACAGGGTACCTGGTGGGGTATTTGACAAACTGACATCTGCTCAAATTCGGTTCTACAGGGTAAACATTGAACTCAGAGCC
4_miRNA_single_active_mse_basic_cell_types_11	mmu-miR-342-3p	mmu-miR-138-5p	mmu-miR-139-5p	mmu-miR-126a-3p	mmu-miR-138-5p	GGGTGCGATTTCTGTGTGAGA	GCCTGATTCACAACACCAGCT	TGGAGACACGTGCACTGTAGA	GCATTATTACTCACGGTACGA	GCCTGATTCACAACACCAGCT	AAAGAGCAGAAGCAGCAGGGTGCGATTTCTGTGTGAGACCAAGGGCCTGATTCACAACACCAGCTGCACTTTGGAGACACGTGCACTGTAGACCTGGTGCATTATTACTCACGGTACGATCTGCTGCCTGATTCACAACACCAGCTAACATTGAACTCAGAGCC
4_miRNA_single_active_mse_basic_cell_types_12	mmu-miR-126a-3p	mmu-miR-3068-3p	mmu-miR-138-5p	mmu-miR-139-5p	mmu-miR-3068-3p	GCATTATTACTCACGGTACGA	GTTGGAGTACTGCAATTCACC	GCCTGATTCACAACACCAGCT	TGGAGACACGTGCACTGTAGA	GTTGGAGTACTGCAATTCACC	AAAGAGCAGAAGCAGCAGCATTATTACTCACGGTACGACCAAGGGTTGGAGTACTGCAATTCACCGCACTTGCCTGATTCACAACACCAGCTCCTGGTTGGAGACACGTGCACTGTAGATCTGCTGTTGGAGTACTGCAATTCACCAACATTGAACTCAGAGCC
4_miRNA_single_active_mse_basic_cell_types_13	mmu-miR-434-3p	mmu-miR-434-3p	mmu-miR-126a-3p	mmu-miR-223-3p	mmu-miR-434-3p	GGAGTCGAGTGATGGTTCAAA	GGAGTCGAGTGATGGTTCAAA	GCATTATTACTCACGGTACGA	GGGGTATTTGACAAACTGACA	GGAGTCGAGTGATGGTTCAAA	AAAGAGCAGAAGCAGCAGGAGTCGAGTGATGGTTCAAACCAAGGGGAGTCGAGTGATGGTTCAAAGCACTTGCATTATTACTCACGGTACGACCTGGTGGGGTATTTGACAAACTGACATCTGCTGGAGTCGAGTGATGGTTCAAAAACATTGAACTCAGAGCC
4_miRNA_single_active_mse_basic_cell_types_14	mmu-miR-434-3p	mmu-miR-148a-3p	mmu-miR-148a-3p	mmu-miR-148a-3p	mmu-miR-146a-5p	GGAGTCGAGTGATGGTTCAAA	CAAAGTTCTGTAGTGCACTGA	CAAAGTTCTGTAGTGCACTGA	CAAAGTTCTGTAGTGCACTGA	ACCCATGGAATTCAGTTCTCA	AAAGAGCAGAAGCAGCAGGAGTCGAGTGATGGTTCAAACCAAGGCAAAGTTCTGTAGTGCACTGAGCACTTCAAAGTTCTGTAGTGCACTGACCTGGTCAAAGTTCTGTAGTGCACTGATCTGCTACCCATGGAATTCAGTTCTCAAACATTGAACTCAGAGCC
4_miRNA_single_active_mse_basic_cell_types_15	mmu-miR-148a-3p	mmu-miR-434-3p	mmu-miR-148a-3p	mmu-miR-877-3p	mmu-miR-434-3p	CAAAGTTCTGTAGTGCACTGA	GGAGTCGAGTGATGGTTCAAA	CAAAGTTCTGTAGTGCACTGA	GGGAGGAGGGAGAAGAGGACA	GGAGTCGAGTGATGGTTCAAA	AAAGAGCAGAAGCAGCACAAAGTTCTGTAGTGCACTGACCAAGGGGAGTCGAGTGATGGTTCAAAGCACTTCAAAGTTCTGTAGTGCACTGACCTGGTGGGAGGAGGGAGAAGAGGACATCTGCTGGAGTCGAGTGATGGTTCAAAAACATTGAACTCAGAGCC
4_miRNA_single_active_mse_basic_cell_types_16	mmu-miR-27b-3p	mmu-miR-10b-5p	mmu-miR-27b-3p	mmu-miR-139-5p	mmu-miR-344f-5p	GCAGAACTTAGCCACTGTGAA	CAAATTCGGTTCTACAGGGTA	GCAGAACTTAGCCACTGTGAA	TGGAGACACGTGCACTGTAGA	ACTCCAGCCAGGAGACTGACT	AAAGAGCAGAAGCAGCAGCAGAACTTAGCCACTGTGAACCAAGGCAAATTCGGTTCTACAGGGTAGCACTTGCAGAACTTAGCCACTGTGAACCTGGTTGGAGACACGTGCACTGTAGATCTGCTACTCCAGCCAGGAGACTGACTAACATTGAACTCAGAGCC
4_miRNA_single_active_mse_basic_cell_types_17	mmu-miR-344f-5p	mmu-miR-10a-5p	mmu-miR-139-5p	mmu-miR-24-3p	mmu-miR-344f-5p	ACTCCAGCCAGGAGACTGACT	CAAATTCGGATCTACAGGGTA	TGGAGACACGTGCACTGTAGA	TGTTCCTGCTGAACTGAGCCA	ACTCCAGCCAGGAGACTGACT	AAAGAGCAGAAGCAGCAACTCCAGCCAGGAGACTGACTCCAAGGCAAATTCGGATCTACAGGGTAGCACTTTGGAGACACGTGCACTGTAGACCTGGTTGTTCCTGCTGAACTGAGCCATCTGCTACTCCAGCCAGGAGACTGACTAACATTGAACTCAGAGCC
4_miRNA_single_active_mse_basic_cell_types_18	mmu-miR-10a-5p	mmu-miR-139-5p	mmu-miR-22-3p	mmu-miR-10a-5p	mmu-miR-23b-3p	CAAATTCGGATCTACAGGGTA	TGGAGACACGTGCACTGTAGA	CAGTTCTTCAACTGGCAGCTT	CAAATTCGGATCTACAGGGTA	GGTAATCCCTGGCAATGTGAT	AAAGAGCAGAAGCAGCACAAATTCGGATCTACAGGGTACCAAGGTGGAGACACGTGCACTGTAGAGCACTTCAGTTCTTCAACTGGCAGCTTCCTGGTCAAATTCGGATCTACAGGGTATCTGCTGGTAATCCCTGGCAATGTGATAACATTGAACTCAGAGCC
4_miRNA_single_active_mse_basic_cell_types_20	mmu-miR-155-5p	mmu-miR-139-5p	mmu-miR-138-5p	mmu-miR-1839-3p	mmu-miR-139-5p	CCCTATCACAATTAGCATTAA	TGGAGACACGTGCACTGTAGA	GCCTGATTCACAACACCAGCT	TGTTGGTAGATAAGTAGGTCT	TGGAGACACGTGCACTGTAGA	AAAGAGCAGAAGCAGCACCCTATCACAATTAGCATTAACCAAGGTGGAGACACGTGCACTGTAGAGCACTTGCCTGATTCACAACACCAGCTCCTGGTTGTTGGTAGATAAGTAGGTCTTCTGCTTGGAGACACGTGCACTGTAGAAACATTGAACTCAGAGCC
4_miRNA_single_active_mse_basic_cell_types_21	mmu-miR-139-5p	mmu-miR-155-5p	mmu-miR-142a-5p	mmu-miR-126a-5p	mmu-miR-20a-5p	TGGAGACACGTGCACTGTAGA	CCCTATCACAATTAGCATTAA	AGTAGTGCTTTCTACTTTATG	CGCGTACCAAAAGTAATAATG	ACCTGCACTATAAGCACTTTA	AAAGAGCAGAAGCAGCATGGAGACACGTGCACTGTAGACCAAGGCCCTATCACAATTAGCATTAAGCACTTAGTAGTGCTTTCTACTTTATGCCTGGTCGCGTACCAAAAGTAATAATGTCTGCTACCTGCACTATAAGCACTTTAAACATTGAACTCAGAGCC
4_miRNA_single_active_mse_basic_cell_types_22	mmu-miR-146a-5p	mmu-miR-150-5p	mmu-miR-342-3p	mmu-miR-151-5p	mmu-miR-146a-5p	ACCCATGGAATTCAGTTCTCA	ACTGGTACAAGGGTTGGGAGA	GGGTGCGATTTCTGTGTGAGA	ACTAGACTGTGAGCTCCTCGA	ACCCATGGAATTCAGTTCTCA	AAAGAGCAGAAGCAGCAACCCATGGAATTCAGTTCTCACCAAGGACTGGTACAAGGGTTGGGAGAGCACTTGGGTGCGATTTCTGTGTGAGACCTGGTACTAGACTGTGAGCTCCTCGATCTGCTACCCATGGAATTCAGTTCTCAAACATTGAACTCAGAGCC
4_miRNA_single_active_mse_basic_cell_types_23	mmu-miR-1839-3p	mmu-miR-126a-3p	mmu-miR-146a-5p	mmu-miR-155-5p	mmu-miR-342-3p	TGTTGGTAGATAAGTAGGTCT	GCATTATTACTCACGGTACGA	ACCCATGGAATTCAGTTCTCA	CCCTATCACAATTAGCATTAA	GGGTGCGATTTCTGTGTGAGA	AAAGAGCAGAAGCAGCATGTTGGTAGATAAGTAGGTCTCCAAGGGCATTATTACTCACGGTACGAGCACTTACCCATGGAATTCAGTTCTCACCTGGTCCCTATCACAATTAGCATTAATCTGCTGGGTGCGATTTCTGTGTGAGAAACATTGAACTCAGAGCC
4_miRNA_single_active_mse_basic_cell_types_24	mmu-miR-155-5p	mmu-miR-146a-5p	mmu-miR-342-3p	mmu-let-7e-5p	mmu-miR-342-3p	CCCTATCACAATTAGCATTAA	ACCCATGGAATTCAGTTCTCA	GGGTGCGATTTCTGTGTGAGA	ACTATACAACCTCCTACCTCA	GGGTGCGATTTCTGTGTGAGA	AAAGAGCAGAAGCAGCACCCTATCACAATTAGCATTAACCAAGGACCCATGGAATTCAGTTCTCAGCACTTGGGTGCGATTTCTGTGTGAGACCTGGTACTATACAACCTCCTACCTCATCTGCTGGGTGCGATTTCTGTGTGAGAAACATTGAACTCAGAGCC
4_miRNA_single_active_mse_basic_cell_types_26	mmu-miR-155-5p	mmu-miR-223-3p	mmu-miR-155-5p	mmu-miR-142a-5p	mmu-miR-142a-5p	CCCTATCACAATTAGCATTAA	GGGGTATTTGACAAACTGACA	CCCTATCACAATTAGCATTAA	AGTAGTGCTTTCTACTTTATG	AGTAGTGCTTTCTACTTTATG	AAAGAGCAGAAGCAGCACCCTATCACAATTAGCATTAACCAAGGGGGGTATTTGACAAACTGACAGCACTTCCCTATCACAATTAGCATTAACCTGGTAGTAGTGCTTTCTACTTTATGTCTGCTAGTAGTGCTTTCTACTTTATGAACATTGAACTCAGAGCC
4_miRNA_single_active_mse_basic_cell_types_27	mmu-miR-142a-5p	mmu-miR-142a-5p	mmu-miR-142a-5p	mmu-miR-21a-5p	mmu-miR-142a-5p	AGTAGTGCTTTCTACTTTATG	AGTAGTGCTTTCTACTTTATG	AGTAGTGCTTTCTACTTTATG	CAACATCAGTCTGATAAGCTA	AGTAGTGCTTTCTACTTTATG	AAAGAGCAGAAGCAGCAAGTAGTGCTTTCTACTTTATGCCAAGGAGTAGTGCTTTCTACTTTATGGCACTTAGTAGTGCTTTCTACTTTATGCCTGGTCAACATCAGTCTGATAAGCTATCTGCTAGTAGTGCTTTCTACTTTATGAACATTGAACTCAGAGCC
4_miRNA_single_active_mse_CD8_types_28	mmu-miR-434-3p	mmu-miR-434-3p	mmu-miR-434-3p	mmu-miR-434-3p	mmu-miR-434-3p	GGAGTCGAGTGATGGTTCAAA	GGAGTCGAGTGATGGTTCAAA	GGAGTCGAGTGATGGTTCAAA	GGAGTCGAGTGATGGTTCAAA	GGAGTCGAGTGATGGTTCAAA	AAAGAGCAGAAGCAGCAGGAGTCGAGTGATGGTTCAAACCAAGGGGAGTCGAGTGATGGTTCAAAGCACTTGGAGTCGAGTGATGGTTCAAACCTGGTGGAGTCGAGTGATGGTTCAAATCTGCTGGAGTCGAGTGATGGTTCAAAAACATTGAACTCAGAGCC
4_miRNA_single_active_mse_CD8_types_29	mmu-miR-146a-5p	mmu-miR-146a-5p	mmu-miR-146a-5p	mmu-miR-146a-5p	mmu-miR-146a-5p	ACCCATGGAATTCAGTTCTCA	ACCCATGGAATTCAGTTCTCA	ACCCATGGAATTCAGTTCTCA	ACCCATGGAATTCAGTTCTCA	ACCCATGGAATTCAGTTCTCA	AAAGAGCAGAAGCAGCAACCCATGGAATTCAGTTCTCACCAAGGACCCATGGAATTCAGTTCTCAGCACTTACCCATGGAATTCAGTTCTCACCTGGTACCCATGGAATTCAGTTCTCATCTGCTACCCATGGAATTCAGTTCTCAAACATTGAACTCAGAGCC
4_miRNA_single_active_mse_CD8_types_31	mmu-miR-26a-5p	mmu-miR-29b-3p	mmu-miR-29b-3p	mmu-miR-29b-3p	mmu-miR-29b-3p	GCCTATCCTGGATTACTTGAA	CACTGATTTCAAATGGTGCTA	CACTGATTTCAAATGGTGCTA	CACTGATTTCAAATGGTGCTA	CACTGATTTCAAATGGTGCTA	AAAGAGCAGAAGCAGCAGCCTATCCTGGATTACTTGAACCAAGGCACTGATTTCAAATGGTGCTAGCACTTCACTGATTTCAAATGGTGCTACCTGGTCACTGATTTCAAATGGTGCTATCTGCTCACTGATTTCAAATGGTGCTAAACATTGAACTCAGAGCC
4_miRNA_single_active_mse_CD8_types_32	mmu-miR-29b-3p	mmu-miR-3068-3p	mmu-miR-29b-3p	mmu-miR-29b-3p	mmu-miR-211-5p	CACTGATTTCAAATGGTGCTA	GTTGGAGTACTGCAATTCACC	CACTGATTTCAAATGGTGCTA	CACTGATTTCAAATGGTGCTA	GGCAAAGGATGACAAAGGGAA	AAAGAGCAGAAGCAGCACACTGATTTCAAATGGTGCTACCAAGGGTTGGAGTACTGCAATTCACCGCACTTCACTGATTTCAAATGGTGCTACCTGGTCACTGATTTCAAATGGTGCTATCTGCTGGCAAAGGATGACAAAGGGAAAACATTGAACTCAGAGCC
4_miRNA_single_active_mse_CD8_types_33	mmu-miR-29b-3p	mmu-miR-29b-3p	mmu-miR-211-5p	mmu-miR-29b-3p	mmu-miR-29b-3p	CACTGATTTCAAATGGTGCTA	CACTGATTTCAAATGGTGCTA	GGCAAAGGATGACAAAGGGAA	CACTGATTTCAAATGGTGCTA	CACTGATTTCAAATGGTGCTA	AAAGAGCAGAAGCAGCACACTGATTTCAAATGGTGCTACCAAGGCACTGATTTCAAATGGTGCTAGCACTTGGCAAAGGATGACAAAGGGAACCTGGTCACTGATTTCAAATGGTGCTATCTGCTCACTGATTTCAAATGGTGCTAAACATTGAACTCAGAGCC
4_miRNA_single_active_mse_CD8_types_34	mmu-miR-148a-3p	mmu-miR-26a-5p	mmu-miR-148a-3p	mmu-miR-26a-5p	mmu-miR-148a-3p	CAAAGTTCTGTAGTGCACTGA	GCCTATCCTGGATTACTTGAA	CAAAGTTCTGTAGTGCACTGA	GCCTATCCTGGATTACTTGAA	CAAAGTTCTGTAGTGCACTGA	AAAGAGCAGAAGCAGCACAAAGTTCTGTAGTGCACTGACCAAGGGCCTATCCTGGATTACTTGAAGCACTTCAAAGTTCTGTAGTGCACTGACCTGGTGCCTATCCTGGATTACTTGAATCTGCTCAAAGTTCTGTAGTGCACTGAAACATTGAACTCAGAGCC
4_miRNA_single_active_mse_CD8_types_35	mmu-miR-211-5p	mmu-miR-25-3p	mmu-miR-25-3p	mmu-miR-211-5p	mmu-miR-25-3p	GGCAAAGGATGACAAAGGGAA	CAGACCGAGACAAGTGCAATG	CAGACCGAGACAAGTGCAATG	GGCAAAGGATGACAAAGGGAA	CAGACCGAGACAAGTGCAATG	AAAGAGCAGAAGCAGCAGGCAAAGGATGACAAAGGGAACCAAGGCAGACCGAGACAAGTGCAATGGCACTTCAGACCGAGACAAGTGCAATGCCTGGTGGCAAAGGATGACAAAGGGAATCTGCTCAGACCGAGACAAGTGCAATGAACATTGAACTCAGAGCC
4_miRNA_single_active_mse_CD8_types_36	mmu-miR-211-5p	mmu-miR-211-5p	mmu-miR-30c-5p	mmu-miR-211-5p	mmu-miR-211-5p	GGCAAAGGATGACAAAGGGAA	GGCAAAGGATGACAAAGGGAA	TGAGAGTGTAGGATGTTTACA	GGCAAAGGATGACAAAGGGAA	GGCAAAGGATGACAAAGGGAA	AAAGAGCAGAAGCAGCAGGCAAAGGATGACAAAGGGAACCAAGGGGCAAAGGATGACAAAGGGAAGCACTTTGAGAGTGTAGGATGTTTACACCTGGTGGCAAAGGATGACAAAGGGAATCTGCTGGCAAAGGATGACAAAGGGAAAACATTGAACTCAGAGCC
4_miRNA_single_active_mse_complex_cell_types_37	mmu-miR-148a-3p	mmu-miR-148a-3p	mmu-miR-223-3p	mmu-miR-148a-3p	mmu-miR-23b-3p	CAAAGTTCTGTAGTGCACTGA	CAAAGTTCTGTAGTGCACTGA	GGGGTATTTGACAAACTGACA	CAAAGTTCTGTAGTGCACTGA	GGTAATCCCTGGCAATGTGAT	AAAGAGCAGAAGCAGCACAAAGTTCTGTAGTGCACTGACCAAGGCAAAGTTCTGTAGTGCACTGAGCACTTGGGGTATTTGACAAACTGACACCTGGTCAAAGTTCTGTAGTGCACTGATCTGCTGGTAATCCCTGGCAATGTGATAACATTGAACTCAGAGCC
4_miRNA_single_active_mse_complex_cell_types_38	mmu-miR-652-3p	mmu-miR-652-3p	mmu-miR-142a-5p	mmu-miR-434-3p	mmu-miR-126a-3p	CACAACCCTAGTGGCGCCATT	CACAACCCTAGTGGCGCCATT	AGTAGTGCTTTCTACTTTATG	GGAGTCGAGTGATGGTTCAAA	GCATTATTACTCACGGTACGA	AAAGAGCAGAAGCAGCACACAACCCTAGTGGCGCCATTCCAAGGCACAACCCTAGTGGCGCCATTGCACTTAGTAGTGCTTTCTACTTTATGCCTGGTGGAGTCGAGTGATGGTTCAAATCTGCTGCATTATTACTCACGGTACGAAACATTGAACTCAGAGCC
4_miRNA_single_active_mse_complex_cell_types_39	mmu-miR-652-3p	mmu-miR-148a-3p	mmu-miR-148a-3p	mmu-miR-652-3p	mmu-miR-652-3p	CACAACCCTAGTGGCGCCATT	CAAAGTTCTGTAGTGCACTGA	CAAAGTTCTGTAGTGCACTGA	CACAACCCTAGTGGCGCCATT	CACAACCCTAGTGGCGCCATT	AAAGAGCAGAAGCAGCACACAACCCTAGTGGCGCCATTCCAAGGCAAAGTTCTGTAGTGCACTGAGCACTTCAAAGTTCTGTAGTGCACTGACCTGGTCACAACCCTAGTGGCGCCATTTCTGCTCACAACCCTAGTGGCGCCATTAACATTGAACTCAGAGCC
4_miRNA_single_active_mse_complex_cell_types_40	mmu-miR-139-5p	mmu-miR-126a-3p	mmu-miR-139-5p	mmu-miR-139-5p	mmu-miR-223-3p	TGGAGACACGTGCACTGTAGA	GCATTATTACTCACGGTACGA	TGGAGACACGTGCACTGTAGA	TGGAGACACGTGCACTGTAGA	GGGGTATTTGACAAACTGACA	AAAGAGCAGAAGCAGCATGGAGACACGTGCACTGTAGACCAAGGGCATTATTACTCACGGTACGAGCACTTTGGAGACACGTGCACTGTAGACCTGGTTGGAGACACGTGCACTGTAGATCTGCTGGGGTATTTGACAAACTGACAAACATTGAACTCAGAGCC
4_miRNA_single_active_mse_complex_cell_types_41	mmu-miR-146a-5p	mmu-miR-434-3p	mmu-miR-126a-3p	mmu-miR-434-3p	mmu-miR-139-5p	ACCCATGGAATTCAGTTCTCA	GGAGTCGAGTGATGGTTCAAA	GCATTATTACTCACGGTACGA	GGAGTCGAGTGATGGTTCAAA	TGGAGACACGTGCACTGTAGA	AAAGAGCAGAAGCAGCAACCCATGGAATTCAGTTCTCACCAAGGGGAGTCGAGTGATGGTTCAAAGCACTTGCATTATTACTCACGGTACGACCTGGTGGAGTCGAGTGATGGTTCAAATCTGCTTGGAGACACGTGCACTGTAGAAACATTGAACTCAGAGCC
4_miRNA_single_active_mse_complex_cell_types_42	mmu-miR-434-3p	mmu-miR-22-3p	mmu-miR-139-5p	mmu-miR-126a-3p	mmu-miR-652-3p	GGAGTCGAGTGATGGTTCAAA	CAGTTCTTCAACTGGCAGCTT	TGGAGACACGTGCACTGTAGA	GCATTATTACTCACGGTACGA	CACAACCCTAGTGGCGCCATT	AAAGAGCAGAAGCAGCAGGAGTCGAGTGATGGTTCAAACCAAGGCAGTTCTTCAACTGGCAGCTTGCACTTTGGAGACACGTGCACTGTAGACCTGGTGCATTATTACTCACGGTACGATCTGCTCACAACCCTAGTGGCGCCATTAACATTGAACTCAGAGCC
4_miRNA_single_active_mse_complex_cell_types_43	mmu-miR-669o-5p	mmu-miR-126a-3p	mmu-miR-223-3p	mmu-miR-669o-5p	mmu-miR-146a-5p	ATAAACATGCACACACAACTA	GCATTATTACTCACGGTACGA	GGGGTATTTGACAAACTGACA	ATAAACATGCACACACAACTA	ACCCATGGAATTCAGTTCTCA	AAAGAGCAGAAGCAGCCATAAACATGCACACACAACTACCAAGGGCATTATTACTCACGGTACGAGCACTTGGGGTATTTGACAAACTGACACCTGGTATAAACATGCACACACAACTATCTGCTACCCATGGAATTCAGTTCTCAAACATTGAACTCAGAGCC
4_miRNA_single_active_mse_complex_cell_types_44	mmu-miR-146a-5p	mmu-miR-148a-3p	mmu-miR-434-3p	mmu-miR-148a-3p	mmu-miR-148a-3p	ACCCATGGAATTCAGTTCTCA	CAAAGTTCTGTAGTGCACTGA	GGAGTCGAGTGATGGTTCAAA	CAAAGTTCTGTAGTGCACTGA	CAAAGTTCTGTAGTGCACTGA	AAAGAGCAGAAGCAGCAACCCATGGAATTCAGTTCTCACCAAGGCAAAGTTCTGTAGTGCACTGAGCACTTGGAGTCGAGTGATGGTTCAAACCTGGTCAAAGTTCTGTAGTGCACTGATCTGCTCAAAGTTCTGTAGTGCACTGAAACATTGAACTCAGAGCC
4_miRNA_single_active_mse_complex_cell_types_45	mmu-miR-148a-3p	mmu-miR-877-3p	mmu-miR-22-3p	mmu-miR-148a-3p	mmu-miR-434-3p	CAAAGTTCTGTAGTGCACTGA	GGGAGGAGGGAGAAGAGGACA	CAGTTCTTCAACTGGCAGCTT	CAAAGTTCTGTAGTGCACTGA	GGAGTCGAGTGATGGTTCAAA	AAAGAGCAGAAGCAGCACAAAGTTCTGTAGTGCACTGACCAAGGGGGAGGAGGGAGAAGAGGACAGCACTTCAGTTCTTCAACTGGCAGCTTCCTGGTCAAAGTTCTGTAGTGCACTGATCTGCTGGAGTCGAGTGATGGTTCAAAAACATTGAACTCAGAGCC
4_miRNA_single_active_mse_complex_cell_types_46	mmu-miR-223-3p	mmu-miR-155-5p	mmu-miR-10b-5p	mmu-miR-10a-5p	mmu-miR-10a-5p	GGGGTATTTGACAAACTGACA	CCCTATCACAATTAGCATTAA	CAAATTCGGTTCTACAGGGTA	CAAATTCGGATCTACAGGGTA	CAAATTCGGATCTACAGGGTA	AAAGAGCAGAAGCAGCAGGGGTATTTGACAAACTGACACCAAGGCCCTATCACAATTAGCATTAAGCACTTCAAATTCGGTTCTACAGGGTACCTGGTCAAATTCGGATCTACAGGGTATCTGCTCAAATTCGGATCTACAGGGTAAACATTGAACTCAGAGCC
4_miRNA_single_active_mse_complex_cell_types_47	mmu-miR-148a-3p	mmu-miR-10a-5p	mmu-miR-22-3p	mmu-miR-148a-3p	mmu-miR-19a-3p	CAAAGTTCTGTAGTGCACTGA	CAAATTCGGATCTACAGGGTA	CAGTTCTTCAACTGGCAGCTT	CAAAGTTCTGTAGTGCACTGA	AGTTTTGCATAGATTTGCACA	AAAGAGCAGAAGCAGCACAAAGTTCTGTAGTGCACTGACCAAGGCAAATTCGGATCTACAGGGTAGCACTTCAGTTCTTCAACTGGCAGCTTCCTGGTCAAAGTTCTGTAGTGCACTGATCTGCTAGTTTTGCATAGATTTGCACAAACATTGAACTCAGAGCC
4_miRNA_single_active_mse_complex_cell_types_48	mmu-miR-22-3p	mmu-miR-148a-3p	mmu-miR-148a-3p	mmu-miR-22-3p	mmu-miR-222-3p	CAGTTCTTCAACTGGCAGCTT	CAAAGTTCTGTAGTGCACTGA	CAAAGTTCTGTAGTGCACTGA	CAGTTCTTCAACTGGCAGCTT	ACCCAGTAGCCAGATGTAGCT	AAAGAGCAGAAGCAGCACAGTTCTTCAACTGGCAGCTTCCAAGGCAAAGTTCTGTAGTGCACTGAGCACTTCAAAGTTCTGTAGTGCACTGACCTGGTCAGTTCTTCAACTGGCAGCTTTCTGCTACCCAGTAGCCAGATGTAGCTAACATTGAACTCAGAGCC
4_miRNA_single_active_mse_complex_cell_types_49	mmu-miR-1843a-3p	mmu-miR-150-5p	mmu-miR-139-5p	mmu-miR-344f-5p	mmu-miR-1843a-3p	GTATGGAGGTGAACGATCAGA	ACTGGTACAAGGGTTGGGAGA	TGGAGACACGTGCACTGTAGA	ACTCCAGCCAGGAGACTGACT	GTATGGAGGTGAACGATCAGA	AAAGAGCAGAAGCAGCAGTATGGAGGTGAACGATCAGACCAAGGACTGGTACAAGGGTTGGGAGAGCACTTTGGAGACACGTGCACTGTAGACCTGGTACTCCAGCCAGGAGACTGACTTCTGCTGTATGGAGGTGAACGATCAGAAACATTGAACTCAGAGCC
4_miRNA_single_active_mse_complex_cell_types_50	mmu-miR-1843a-3p	mmu-miR-26a-5p	mmu-miR-26a-5p	mmu-miR-139-5p	mmu-miR-1843a-3p	GTATGGAGGTGAACGATCAGA	GCCTATCCTGGATTACTTGAA	GCCTATCCTGGATTACTTGAA	TGGAGACACGTGCACTGTAGA	GTATGGAGGTGAACGATCAGA	AAAGAGCAGAAGCAGCAGTATGGAGGTGAACGATCAGACCAAGGGCCTATCCTGGATTACTTGAAGCACTTGCCTATCCTGGATTACTTGAACCTGGTTGGAGACACGTGCACTGTAGATCTGCTGTATGGAGGTGAACGATCAGAAACATTGAACTCAGAGCC
4_miRNA_single_active_mse_complex_cell_types_51	mmu-miR-3068-3p	mmu-miR-139-5p	mmu-miR-26a-5p	mmu-miR-3068-3p	mmu-miR-3068-3p	GTTGGAGTACTGCAATTCACC	TGGAGACACGTGCACTGTAGA	GCCTATCCTGGATTACTTGAA	GTTGGAGTACTGCAATTCACC	GTTGGAGTACTGCAATTCACC	AAAGAGCAGAAGCAGCAGTTGGAGTACTGCAATTCACCCCAAGGTGGAGACACGTGCACTGTAGAGCACTTGCCTATCCTGGATTACTTGAACCTGGTGTTGGAGTACTGCAATTCACCTCTGCTGTTGGAGTACTGCAATTCACCAACATTGAACTCAGAGCC
4_miRNA_single_active_mse_complex_cell_types_52	mmu-miR-150-5p	mmu-miR-139-5p	mmu-miR-146a-5p	mmu-miR-146a-5p	mmu-miR-146a-5p	ACTGGTACAAGGGTTGGGAGA	TGGAGACACGTGCACTGTAGA	ACCCATGGAATTCAGTTCTCA	ACCCATGGAATTCAGTTCTCA	ACCCATGGAATTCAGTTCTCA	AAAGAGCAGAAGCAGCAACTGGTACAAGGGTTGGGAGACCAAGGTGGAGACACGTGCACTGTAGAGCACTTACCCATGGAATTCAGTTCTCACCTGGTACCCATGGAATTCAGTTCTCATCTGCTACCCATGGAATTCAGTTCTCAAACATTGAACTCAGAGCC
4_miRNA_single_active_mse_complex_cell_types_53	mmu-miR-146a-5p	mmu-miR-146a-5p	mmu-miR-1839-3p	mmu-miR-139-5p	mmu-miR-146a-5p	ACCCATGGAATTCAGTTCTCA	ACCCATGGAATTCAGTTCTCA	TGTTGGTAGATAAGTAGGTCT	TGGAGACACGTGCACTGTAGA	ACCCATGGAATTCAGTTCTCA	AAAGAGCAGAAGCAGCAACCCATGGAATTCAGTTCTCACCAAGGACCCATGGAATTCAGTTCTCAGCACTTTGTTGGTAGATAAGTAGGTCTCCTGGTTGGAGACACGTGCACTGTAGATCTGCTACCCATGGAATTCAGTTCTCAAACATTGAACTCAGAGCC
4_miRNA_single_active_mse_complex_cell_types_54	mmu-let-7e-5p	mmu-miR-146a-5p	mmu-miR-146a-5p	mmu-miR-146a-5p	mmu-miR-139-5p	ACTATACAACCTCCTACCTCA	ACCCATGGAATTCAGTTCTCA	ACCCATGGAATTCAGTTCTCA	ACCCATGGAATTCAGTTCTCA	TGGAGACACGTGCACTGTAGA	AAAGAGCAGAAGCAGCAACTATACAACCTCCTACCTCACCAAGGACCCATGGAATTCAGTTCTCAGCACTTACCCATGGAATTCAGTTCTCACCTGGTACCCATGGAATTCAGTTCTCATCTGCTTGGAGACACGTGCACTGTAGAAACATTGAACTCAGAGCC
4_miRNA_single_active_mse_complex_cell_types_55	mmu-miR-126a-5p	mmu-miR-142a-5p	mmu-miR-106b-5p	mmu-miR-106b-5p	mmu-miR-106b-5p	CGCGTACCAAAAGTAATAATG	AGTAGTGCTTTCTACTTTATG	ATCTGCACTGTCAGCACTTTA	ATCTGCACTGTCAGCACTTTA	ATCTGCACTGTCAGCACTTTA	AAAGAGCAGAAGCAGCACGCGTACCAAAAGTAATAATGCCAAGGAGTAGTGCTTTCTACTTTATGGCACTTATCTGCACTGTCAGCACTTTACCTGGTATCTGCACTGTCAGCACTTTATCTGCTATCTGCACTGTCAGCACTTTAAACATTGAACTCAGAGCC
4_miRNA_single_active_mse_complex_cell_types_56	mmu-miR-106b-5p	mmu-miR-106b-5p	mmu-miR-125a-5p	mmu-miR-106b-5p	mmu-miR-106b-5p	ATCTGCACTGTCAGCACTTTA	ATCTGCACTGTCAGCACTTTA	CAGGTTAAAGGGTCTCAGGGA	ATCTGCACTGTCAGCACTTTA	ATCTGCACTGTCAGCACTTTA	AAAGAGCAGAAGCAGCAATCTGCACTGTCAGCACTTTACCAAGGATCTGCACTGTCAGCACTTTAGCACTTCAGGTTAAAGGGTCTCAGGGACCTGGTATCTGCACTGTCAGCACTTTATCTGCTATCTGCACTGTCAGCACTTTAAACATTGAACTCAGAGCC
4_miRNA_single_active_mse_complex_cell_types_57	mmu-miR-17-5p	mmu-miR-17-5p	mmu-miR-17-5p	mmu-miR-17-5p	mmu-miR-150-5p	ACCTGCACTGTAAGCACTTTG	ACCTGCACTGTAAGCACTTTG	ACCTGCACTGTAAGCACTTTG	ACCTGCACTGTAAGCACTTTG	ACTGGTACAAGGGTTGGGAGA	AAAGAGCAGAAGCAGCAACCTGCACTGTAAGCACTTTGCCAAGGACCTGCACTGTAAGCACTTTGGCACTTACCTGCACTGTAAGCACTTTGCCTGGTACCTGCACTGTAAGCACTTTGTCTGCTACTGGTACAAGGGTTGGGAGAAACATTGAACTCAGAGCC
4_miRNA_single_active_mse_complex_cell_types_58	mmu-miR-27b-3p	mmu-miR-22-3p	mmu-miR-27b-3p	mmu-miR-139-5p	mmu-miR-27b-3p	GCAGAACTTAGCCACTGTGAA	CAGTTCTTCAACTGGCAGCTT	GCAGAACTTAGCCACTGTGAA	TGGAGACACGTGCACTGTAGA	GCAGAACTTAGCCACTGTGAA	AAAGAGCAGAAGCAGCAGCAGAACTTAGCCACTGTGAACCAAGGCAGTTCTTCAACTGGCAGCTTGCACTTGCAGAACTTAGCCACTGTGAACCTGGTTGGAGACACGTGCACTGTAGATCTGCTGCAGAACTTAGCCACTGTGAAAACATTGAACTCAGAGCC
4_miRNA_single_active_mse_complex_cell_types_59	mmu-miR-10a-5p	mmu-miR-22-3p	mmu-miR-22-3p	mmu-miR-139-5p	mmu-miR-24-3p	CAAATTCGGATCTACAGGGTA	CAGTTCTTCAACTGGCAGCTT	CAGTTCTTCAACTGGCAGCTT	TGGAGACACGTGCACTGTAGA	TGTTCCTGCTGAACTGAGCCA	AAAGAGCAGAAGCAGCACAAATTCGGATCTACAGGGTACCAAGGCAGTTCTTCAACTGGCAGCTTGCACTTCAGTTCTTCAACTGGCAGCTTCCTGGTTGGAGACACGTGCACTGTAGATCTGCTTGTTCCTGCTGAACTGAGCCAAACATTGAACTCAGAGCC
4_miRNA_single_active_mse_complex_cell_types_60	mmu-miR-23b-3p	mmu-miR-139-5p	mmu-miR-27a-3p	mmu-miR-27a-3p	mmu-miR-22-3p	GGTAATCCCTGGCAATGTGAT	TGGAGACACGTGCACTGTAGA	GCGGAACTTAGCCACTGTGAA	GCGGAACTTAGCCACTGTGAA	CAGTTCTTCAACTGGCAGCTT	AAAGAGCAGAAGCAGCAGGTAATCCCTGGCAATGTGATCCAAGGTGGAGACACGTGCACTGTAGAGCACTTGCGGAACTTAGCCACTGTGAACCTGGTGCGGAACTTAGCCACTGTGAATCTGCTCAGTTCTTCAACTGGCAGCTTAACATTGAACTCAGAGCC
4_miRNA_single_active_mse_complex_cell_types_61	mmu-miR-34a-5p	mmu-miR-342-3p	mmu-miR-150-5p	mmu-miR-342-3p	mmu-miR-342-3p	CAACCAGCTAAGACACTGCCA	GGGTGCGATTTCTGTGTGAGA	ACTGGTACAAGGGTTGGGAGA	GGGTGCGATTTCTGTGTGAGA	GGGTGCGATTTCTGTGTGAGA	AAAGAGCAGAAGCAGCACAACCAGCTAAGACACTGCCACCAAGGGGGTGCGATTTCTGTGTGAGAGCACTTACTGGTACAAGGGTTGGGAGACCTGGTGGGTGCGATTTCTGTGTGAGATCTGCTGGGTGCGATTTCTGTGTGAGAAACATTGAACTCAGAGCC
4_miRNA_single_active_mse_complex_cell_types_62	mmu-miR-342-3p	mmu-miR-342-3p	mmu-miR-342-3p	mmu-miR-126a-3p	mmu-miR-342-3p	GGGTGCGATTTCTGTGTGAGA	GGGTGCGATTTCTGTGTGAGA	GGGTGCGATTTCTGTGTGAGA	GCATTATTACTCACGGTACGA	GGGTGCGATTTCTGTGTGAGA	AAAGAGCAGAAGCAGCAGGGTGCGATTTCTGTGTGAGACCAAGGGGGTGCGATTTCTGTGTGAGAGCACTTGGGTGCGATTTCTGTGTGAGACCTGGTGCATTATTACTCACGGTACGATCTGCTGGGTGCGATTTCTGTGTGAGAAACATTGAACTCAGAGCC
4_miRNA_single_active_mse_complex_cell_types_63	mmu-miR-146a-5p	mmu-miR-434-3p	mmu-let-7e-5p	mmu-miR-146a-5p	mmu-miR-146a-5p	ACCCATGGAATTCAGTTCTCA	GGAGTCGAGTGATGGTTCAAA	ACTATACAACCTCCTACCTCA	ACCCATGGAATTCAGTTCTCA	ACCCATGGAATTCAGTTCTCA	AAAGAGCAGAAGCAGCAACCCATGGAATTCAGTTCTCACCAAGGGGAGTCGAGTGATGGTTCAAAGCACTTACTATACAACCTCCTACCTCACCTGGTACCCATGGAATTCAGTTCTCATCTGCTACCCATGGAATTCAGTTCTCAAACATTGAACTCAGAGCC
4_miRNA_single_active_mse_complex_cell_types_65	mmu-miR-342-3p	mmu-miR-155-5p	mmu-miR-223-3p	mmu-miR-142a-5p	mmu-miR-142a-5p	GGGTGCGATTTCTGTGTGAGA	CCCTATCACAATTAGCATTAA	GGGGTATTTGACAAACTGACA	AGTAGTGCTTTCTACTTTATG	AGTAGTGCTTTCTACTTTATG	AAAGAGCAGAAGCAGCAGGGTGCGATTTCTGTGTGAGACCAAGGCCCTATCACAATTAGCATTAAGCACTTGGGGTATTTGACAAACTGACACCTGGTAGTAGTGCTTTCTACTTTATGTCTGCTAGTAGTGCTTTCTACTTTATGAACATTGAACTCAGAGCC
4_miRNA_single_active_mse_complex_cell_types_66	mmu-miR-21a-5p	mmu-miR-142a-5p	mmu-miR-142a-5p	mmu-miR-142a-5p	mmu-miR-142a-5p	CAACATCAGTCTGATAAGCTA	AGTAGTGCTTTCTACTTTATG	AGTAGTGCTTTCTACTTTATG	AGTAGTGCTTTCTACTTTATG	AGTAGTGCTTTCTACTTTATG	AAAGAGCAGAAGCAGCACAACATCAGTCTGATAAGCTACCAAGGAGTAGTGCTTTCTACTTTATGGCACTTAGTAGTGCTTTCTACTTTATGCCTGGTAGTAGTGCTTTCTACTTTATGTCTGCTAGTAGTGCTTTCTACTTTATGAACATTGAACTCAGAGCC
4_miRNA_single_active_ratio_activated_lymphocytes_1	mmu-miR-27b-3p	mmu-miR-27b-3p	mmu-miR-23b-3p	mmu-miR-27b-3p	mmu-miR-27b-3p	GCAGAACTTAGCCACTGTGAA	GCAGAACTTAGCCACTGTGAA	GGTAATCCCTGGCAATGTGAT	GCAGAACTTAGCCACTGTGAA	GCAGAACTTAGCCACTGTGAA	AAAGAGCAGAAGCAGCAGCAGAACTTAGCCACTGTGAACCAAGGGCAGAACTTAGCCACTGTGAAGCACTTGGTAATCCCTGGCAATGTGATCCTGGTGCAGAACTTAGCCACTGTGAATCTGCTGCAGAACTTAGCCACTGTGAAAACATTGAACTCAGAGCC
4_miRNA_single_active_ratio_activated_lymphocytes_2	mmu-miR-24-3p	mmu-miR-24-3p	mmu-miR-195a-5p	mmu-miR-24-3p	mmu-miR-24-3p	TGTTCCTGCTGAACTGAGCCA	TGTTCCTGCTGAACTGAGCCA	GCCAATATTTCTGTGCTGCTA	TGTTCCTGCTGAACTGAGCCA	TGTTCCTGCTGAACTGAGCCA	AAAGAGCAGAAGCAGCATGTTCCTGCTGAACTGAGCCACCAAGGTGTTCCTGCTGAACTGAGCCAGCACTTGCCAATATTTCTGTGCTGCTACCTGGTTGTTCCTGCTGAACTGAGCCATCTGCTTGTTCCTGCTGAACTGAGCCAAACATTGAACTCAGAGCC
4_miRNA_single_active_ratio_activated_lymphocytes_3	mmu-miR-23b-3p	mmu-miR-23b-3p	mmu-miR-23b-3p	mmu-miR-23b-3p	mmu-miR-23b-3p	GGTAATCCCTGGCAATGTGAT	GGTAATCCCTGGCAATGTGAT	GGTAATCCCTGGCAATGTGAT	GGTAATCCCTGGCAATGTGAT	GGTAATCCCTGGCAATGTGAT	AAAGAGCAGAAGCAGCAGGTAATCCCTGGCAATGTGATCCAAGGGGTAATCCCTGGCAATGTGATGCACTTGGTAATCCCTGGCAATGTGATCCTGGTGGTAATCCCTGGCAATGTGATTCTGCTGGTAATCCCTGGCAATGTGATAACATTGAACTCAGAGCC
4_miRNA_single_active_ratio_activated_lymphocytes_4	mmu-miR-22-3p	mmu-miR-22-3p	mmu-miR-434-3p	mmu-miR-434-3p	mmu-miR-434-3p	CAGTTCTTCAACTGGCAGCTT	CAGTTCTTCAACTGGCAGCTT	GGAGTCGAGTGATGGTTCAAA	GGAGTCGAGTGATGGTTCAAA	GGAGTCGAGTGATGGTTCAAA	AAAGAGCAGAAGCAGCACAGTTCTTCAACTGGCAGCTTCCAAGGCAGTTCTTCAACTGGCAGCTTGCACTTGGAGTCGAGTGATGGTTCAAACCTGGTGGAGTCGAGTGATGGTTCAAATCTGCTGGAGTCGAGTGATGGTTCAAAAACATTGAACTCAGAGCC
4_miRNA_single_active_ratio_activated_lymphocytes_5	mmu-miR-434-3p	mmu-miR-434-3p	mmu-miR-191-5p	mmu-miR-434-3p	mmu-miR-434-3p	GGAGTCGAGTGATGGTTCAAA	GGAGTCGAGTGATGGTTCAAA	GCTGCTTTTGGGATTCCGTTG	GGAGTCGAGTGATGGTTCAAA	GGAGTCGAGTGATGGTTCAAA	AAAGAGCAGAAGCAGCAGGAGTCGAGTGATGGTTCAAACCAAGGGGAGTCGAGTGATGGTTCAAAGCACTTGCTGCTTTTGGGATTCCGTTGCCTGGTGGAGTCGAGTGATGGTTCAAATCTGCTGGAGTCGAGTGATGGTTCAAAAACATTGAACTCAGAGCC
4_miRNA_single_active_ratio_activated_lymphocytes_6	mmu-miR-146a-5p	mmu-miR-434-3p	mmu-miR-434-3p	mmu-miR-434-3p	mmu-miR-434-3p	ACCCATGGAATTCAGTTCTCA	GGAGTCGAGTGATGGTTCAAA	GGAGTCGAGTGATGGTTCAAA	GGAGTCGAGTGATGGTTCAAA	GGAGTCGAGTGATGGTTCAAA	AAAGAGCAGAAGCAGCAACCCATGGAATTCAGTTCTCACCAAGGGGAGTCGAGTGATGGTTCAAAGCACTTGGAGTCGAGTGATGGTTCAAACCTGGTGGAGTCGAGTGATGGTTCAAATCTGCTGGAGTCGAGTGATGGTTCAAAAACATTGAACTCAGAGCC
4_miRNA_single_active_ratio_activated_lymphocytes_7	mmu-miR-26a-5p	mmu-miR-191-5p	mmu-miR-26a-5p	mmu-miR-26a-5p	mmu-miR-191-5p	GCCTATCCTGGATTACTTGAA	GCTGCTTTTGGGATTCCGTTG	GCCTATCCTGGATTACTTGAA	GCCTATCCTGGATTACTTGAA	GCTGCTTTTGGGATTCCGTTG	AAAGAGCAGAAGCAGCAGCCTATCCTGGATTACTTGAACCAAGGGCTGCTTTTGGGATTCCGTTGGCACTTGCCTATCCTGGATTACTTGAACCTGGTGCCTATCCTGGATTACTTGAATCTGCTGCTGCTTTTGGGATTCCGTTGAACATTGAACTCAGAGCC
4_miRNA_single_active_ratio_activated_lymphocytes_8	mmu-miR-29a-3p	mmu-miR-29a-3p	mmu-miR-29a-3p	mmu-miR-29a-3p	mmu-miR-29a-3p	AACCGATTTCAGATGGTGCTA	AACCGATTTCAGATGGTGCTA	AACCGATTTCAGATGGTGCTA	AACCGATTTCAGATGGTGCTA	AACCGATTTCAGATGGTGCTA	AAAGAGCAGAAGCAGCAAACCGATTTCAGATGGTGCTACCAAGGAACCGATTTCAGATGGTGCTAGCACTTAACCGATTTCAGATGGTGCTACCTGGTAACCGATTTCAGATGGTGCTATCTGCTAACCGATTTCAGATGGTGCTAAACATTGAACTCAGAGCC
4_miRNA_single_active_ratio_activated_lymphocytes_9	mmu-miR-26a-5p	mmu-miR-26a-5p	mmu-miR-29c-3p	mmu-miR-29c-3p	mmu-miR-26a-5p	GCCTATCCTGGATTACTTGAA	GCCTATCCTGGATTACTTGAA	AACCGATTTCAAATGGTGCTA	AACCGATTTCAAATGGTGCTA	GCCTATCCTGGATTACTTGAA	AAAGAGCAGAAGCAGCAGCCTATCCTGGATTACTTGAACCAAGGGCCTATCCTGGATTACTTGAAGCACTTAACCGATTTCAAATGGTGCTACCTGGTAACCGATTTCAAATGGTGCTATCTGCTGCCTATCCTGGATTACTTGAAAACATTGAACTCAGAGCC
4_miRNA_single_active_ratio_basic_cell_types_10	mmu-miR-223-3p	mmu-miR-223-3p	mmu-miR-223-3p	mmu-miR-223-3p	mmu-miR-223-3p	GGGGTATTTGACAAACTGACA	GGGGTATTTGACAAACTGACA	GGGGTATTTGACAAACTGACA	GGGGTATTTGACAAACTGACA	GGGGTATTTGACAAACTGACA	AAAGAGCAGAAGCAGCAGGGGTATTTGACAAACTGACACCAAGGGGGGTATTTGACAAACTGACAGCACTTGGGGTATTTGACAAACTGACACCTGGTGGGGTATTTGACAAACTGACATCTGCTGGGGTATTTGACAAACTGACAAACATTGAACTCAGAGCC
4_miRNA_single_active_ratio_basic_cell_types_11	mmu-miR-342-3p	mmu-miR-139-5p	mmu-miR-139-5p	mmu-miR-342-3p	mmu-miR-139-5p	GGGTGCGATTTCTGTGTGAGA	TGGAGACACGTGCACTGTAGA	TGGAGACACGTGCACTGTAGA	GGGTGCGATTTCTGTGTGAGA	TGGAGACACGTGCACTGTAGA	AAAGAGCAGAAGCAGCAGGGTGCGATTTCTGTGTGAGACCAAGGTGGAGACACGTGCACTGTAGAGCACTTTGGAGACACGTGCACTGTAGACCTGGTGGGTGCGATTTCTGTGTGAGATCTGCTTGGAGACACGTGCACTGTAGAAACATTGAACTCAGAGCC
4_miRNA_single_active_ratio_basic_cell_types_12	mmu-miR-139-5p	mmu-miR-139-5p	mmu-miR-139-5p	mmu-miR-139-5p	mmu-miR-126a-3p	TGGAGACACGTGCACTGTAGA	TGGAGACACGTGCACTGTAGA	TGGAGACACGTGCACTGTAGA	TGGAGACACGTGCACTGTAGA	GCATTATTACTCACGGTACGA	AAAGAGCAGAAGCAGCATGGAGACACGTGCACTGTAGACCAAGGTGGAGACACGTGCACTGTAGAGCACTTTGGAGACACGTGCACTGTAGACCTGGTTGGAGACACGTGCACTGTAGATCTGCTGCATTATTACTCACGGTACGAAACATTGAACTCAGAGCC
4_miRNA_single_active_ratio_basic_cell_types_13	mmu-miR-223-3p	mmu-miR-223-3p	mmu-miR-223-3p	mmu-miR-223-3p	mmu-miR-223-3p	GGGGTATTTGACAAACTGACA	GGGGTATTTGACAAACTGACA	GGGGTATTTGACAAACTGACA	GGGGTATTTGACAAACTGACA	GGGGTATTTGACAAACTGACA	AAAGAGCAGAAGCAGCAGGGGTATTTGACAAACTGACACCAAGGGGGGTATTTGACAAACTGACAGCACTTGGGGTATTTGACAAACTGACACCTGGTGGGGTATTTGACAAACTGACATCTGCTGGGGTATTTGACAAACTGACAAACATTGAACTCAGAGCC
4_miRNA_single_active_ratio_basic_cell_types_14	mmu-miR-434-3p	mmu-miR-148a-3p	mmu-miR-148a-3p	mmu-miR-148a-3p	mmu-miR-434-3p	GGAGTCGAGTGATGGTTCAAA	CAAAGTTCTGTAGTGCACTGA	CAAAGTTCTGTAGTGCACTGA	CAAAGTTCTGTAGTGCACTGA	GGAGTCGAGTGATGGTTCAAA	AAAGAGCAGAAGCAGCAGGAGTCGAGTGATGGTTCAAACCAAGGCAAAGTTCTGTAGTGCACTGAGCACTTCAAAGTTCTGTAGTGCACTGACCTGGTCAAAGTTCTGTAGTGCACTGATCTGCTGGAGTCGAGTGATGGTTCAAAAACATTGAACTCAGAGCC
4_miRNA_single_active_ratio_basic_cell_types_15	mmu-miR-146a-5p	mmu-miR-138-5p	mmu-miR-126a-3p	mmu-miR-146a-5p	mmu-miR-138-5p	ACCCATGGAATTCAGTTCTCA	GCCTGATTCACAACACCAGCT	GCATTATTACTCACGGTACGA	ACCCATGGAATTCAGTTCTCA	GCCTGATTCACAACACCAGCT	AAAGAGCAGAAGCAGCAACCCATGGAATTCAGTTCTCACCAAGGGCCTGATTCACAACACCAGCTGCACTTGCATTATTACTCACGGTACGACCTGGTACCCATGGAATTCAGTTCTCATCTGCTGCCTGATTCACAACACCAGCTAACATTGAACTCAGAGCC
4_miRNA_single_active_ratio_basic_cell_types_16	mmu-miR-150-5p	mmu-miR-126a-3p	mmu-miR-126a-3p	mmu-miR-10a-5p	mmu-miR-150-5p	ACTGGTACAAGGGTTGGGAGA	GCATTATTACTCACGGTACGA	GCATTATTACTCACGGTACGA	CAAATTCGGATCTACAGGGTA	ACTGGTACAAGGGTTGGGAGA	AAAGAGCAGAAGCAGCAACTGGTACAAGGGTTGGGAGACCAAGGGCATTATTACTCACGGTACGAGCACTTGCATTATTACTCACGGTACGACCTGGTCAAATTCGGATCTACAGGGTATCTGCTACTGGTACAAGGGTTGGGAGAAACATTGAACTCAGAGCC
4_miRNA_single_active_ratio_basic_cell_types_17	mmu-miR-139-5p	mmu-miR-23a-3p	mmu-miR-139-5p	mmu-miR-139-5p	mmu-miR-139-5p	TGGAGACACGTGCACTGTAGA	GGAAATCCCTGGCAATGTGAT	TGGAGACACGTGCACTGTAGA	TGGAGACACGTGCACTGTAGA	TGGAGACACGTGCACTGTAGA	AAAGAGCAGAAGCAGCATGGAGACACGTGCACTGTAGACCAAGGGGAAATCCCTGGCAATGTGATGCACTTTGGAGACACGTGCACTGTAGACCTGGTTGGAGACACGTGCACTGTAGATCTGCTTGGAGACACGTGCACTGTAGAAACATTGAACTCAGAGCC
4_miRNA_single_active_ratio_basic_cell_types_18	mmu-miR-139-5p	mmu-miR-139-5p	mmu-miR-139-5p	mmu-miR-139-5p	mmu-miR-24-3p	TGGAGACACGTGCACTGTAGA	TGGAGACACGTGCACTGTAGA	TGGAGACACGTGCACTGTAGA	TGGAGACACGTGCACTGTAGA	TGTTCCTGCTGAACTGAGCCA	AAAGAGCAGAAGCAGCATGGAGACACGTGCACTGTAGACCAAGGTGGAGACACGTGCACTGTAGAGCACTTTGGAGACACGTGCACTGTAGACCTGGTTGGAGACACGTGCACTGTAGATCTGCTTGTTCCTGCTGAACTGAGCCAAACATTGAACTCAGAGCC
4_miRNA_single_active_ratio_basic_cell_types_19	mmu-miR-150-5p	mmu-miR-150-5p	mmu-miR-126a-3p	mmu-miR-126a-3p	mmu-miR-150-5p	ACTGGTACAAGGGTTGGGAGA	ACTGGTACAAGGGTTGGGAGA	GCATTATTACTCACGGTACGA	GCATTATTACTCACGGTACGA	ACTGGTACAAGGGTTGGGAGA	AAAGAGCAGAAGCAGCAACTGGTACAAGGGTTGGGAGACCAAGGACTGGTACAAGGGTTGGGAGAGCACTTGCATTATTACTCACGGTACGACCTGGTGCATTATTACTCACGGTACGATCTGCTACTGGTACAAGGGTTGGGAGAAACATTGAACTCAGAGCC
4_miRNA_single_active_ratio_basic_cell_types_20	mmu-miR-139-5p	mmu-miR-139-5p	mmu-miR-139-5p	mmu-miR-139-5p	mmu-let-7c-5p	TGGAGACACGTGCACTGTAGA	TGGAGACACGTGCACTGTAGA	TGGAGACACGTGCACTGTAGA	TGGAGACACGTGCACTGTAGA	ACCATACAACCTACTACCTCA	AAAGAGCAGAAGCAGCATGGAGACACGTGCACTGTAGACCAAGGTGGAGACACGTGCACTGTAGAGCACTTTGGAGACACGTGCACTGTAGACCTGGTTGGAGACACGTGCACTGTAGATCTGCTACCATACAACCTACTACCTCAAACATTGAACTCAGAGCC
4_miRNA_single_active_ratio_basic_cell_types_21	mmu-miR-24-3p	mmu-miR-139-5p	mmu-miR-139-5p	mmu-miR-139-5p	mmu-miR-139-5p	TGTTCCTGCTGAACTGAGCCA	TGGAGACACGTGCACTGTAGA	TGGAGACACGTGCACTGTAGA	TGGAGACACGTGCACTGTAGA	TGGAGACACGTGCACTGTAGA	AAAGAGCAGAAGCAGCATGTTCCTGCTGAACTGAGCCACCAAGGTGGAGACACGTGCACTGTAGAGCACTTTGGAGACACGTGCACTGTAGACCTGGTTGGAGACACGTGCACTGTAGATCTGCTTGGAGACACGTGCACTGTAGAAACATTGAACTCAGAGCC
4_miRNA_single_active_ratio_basic_cell_types_22	mmu-miR-150-5p	mmu-miR-150-5p	mmu-miR-150-5p	mmu-miR-150-5p	mmu-miR-150-5p	ACTGGTACAAGGGTTGGGAGA	ACTGGTACAAGGGTTGGGAGA	ACTGGTACAAGGGTTGGGAGA	ACTGGTACAAGGGTTGGGAGA	ACTGGTACAAGGGTTGGGAGA	AAAGAGCAGAAGCAGCAACTGGTACAAGGGTTGGGAGACCAAGGACTGGTACAAGGGTTGGGAGAGCACTTACTGGTACAAGGGTTGGGAGACCTGGTACTGGTACAAGGGTTGGGAGATCTGCTACTGGTACAAGGGTTGGGAGAAACATTGAACTCAGAGCC
4_miRNA_single_active_ratio_basic_cell_types_23	mmu-miR-342-3p	mmu-miR-342-3p	mmu-miR-342-3p	mmu-miR-342-3p	mmu-let-7c-5p	GGGTGCGATTTCTGTGTGAGA	GGGTGCGATTTCTGTGTGAGA	GGGTGCGATTTCTGTGTGAGA	GGGTGCGATTTCTGTGTGAGA	ACCATACAACCTACTACCTCA	AAAGAGCAGAAGCAGCAGGGTGCGATTTCTGTGTGAGACCAAGGGGGTGCGATTTCTGTGTGAGAGCACTTGGGTGCGATTTCTGTGTGAGACCTGGTGGGTGCGATTTCTGTGTGAGATCTGCTACCATACAACCTACTACCTCAAACATTGAACTCAGAGCC
4_miRNA_single_active_ratio_basic_cell_types_24	mmu-miR-342-3p	mmu-let-7d-5p	mmu-miR-342-3p	mmu-miR-342-3p	mmu-let-7d-5p	GGGTGCGATTTCTGTGTGAGA	ACTATGCAACCTACTACCTCT	GGGTGCGATTTCTGTGTGAGA	GGGTGCGATTTCTGTGTGAGA	ACTATGCAACCTACTACCTCT	AAAGAGCAGAAGCAGCAGGGTGCGATTTCTGTGTGAGACCAAGGACTATGCAACCTACTACCTCTGCACTTGGGTGCGATTTCTGTGTGAGACCTGGTGGGTGCGATTTCTGTGTGAGATCTGCTACTATGCAACCTACTACCTCTAACATTGAACTCAGAGCC
4_miRNA_single_active_ratio_basic_cell_types_25	mmu-miR-223-3p	mmu-miR-223-3p	mmu-miR-223-3p	mmu-miR-223-3p	mmu-miR-223-3p	GGGGTATTTGACAAACTGACA	GGGGTATTTGACAAACTGACA	GGGGTATTTGACAAACTGACA	GGGGTATTTGACAAACTGACA	GGGGTATTTGACAAACTGACA	AAAGAGCAGAAGCAGCAGGGGTATTTGACAAACTGACACCAAGGGGGGTATTTGACAAACTGACAGCACTTGGGGTATTTGACAAACTGACACCTGGTGGGGTATTTGACAAACTGACATCTGCTGGGGTATTTGACAAACTGACAAACATTGAACTCAGAGCC
4_miRNA_single_active_ratio_basic_cell_types_26	mmu-miR-142a-3p	mmu-miR-142a-3p	mmu-miR-142a-3p	mmu-miR-142a-3p	mmu-miR-142a-3p	CATAAAGTAGGAAACACTACA	CATAAAGTAGGAAACACTACA	CATAAAGTAGGAAACACTACA	CATAAAGTAGGAAACACTACA	CATAAAGTAGGAAACACTACA	AAAGAGCAGAAGCAGCACATAAAGTAGGAAACACTACACCAAGGCATAAAGTAGGAAACACTACAGCACTTCATAAAGTAGGAAACACTACACCTGGTCATAAAGTAGGAAACACTACATCTGCTCATAAAGTAGGAAACACTACAAACATTGAACTCAGAGCC
4_miRNA_single_active_ratio_basic_cell_types_27	mmu-miR-142a-5p	mmu-miR-21a-5p	mmu-miR-21a-5p	mmu-miR-21a-5p	mmu-miR-21a-5p	AGTAGTGCTTTCTACTTTATG	CAACATCAGTCTGATAAGCTA	CAACATCAGTCTGATAAGCTA	CAACATCAGTCTGATAAGCTA	CAACATCAGTCTGATAAGCTA	AAAGAGCAGAAGCAGCAAGTAGTGCTTTCTACTTTATGCCAAGGCAACATCAGTCTGATAAGCTAGCACTTCAACATCAGTCTGATAAGCTACCTGGTCAACATCAGTCTGATAAGCTATCTGCTCAACATCAGTCTGATAAGCTAAACATTGAACTCAGAGCC
4_miRNA_single_active_ratio_CD8_types_28	mmu-miR-21a-5p	mmu-miR-21a-5p	mmu-miR-21a-5p	mmu-miR-21a-5p	mmu-miR-21a-5p	CAACATCAGTCTGATAAGCTA	CAACATCAGTCTGATAAGCTA	CAACATCAGTCTGATAAGCTA	CAACATCAGTCTGATAAGCTA	CAACATCAGTCTGATAAGCTA	AAAGAGCAGAAGCAGCACAACATCAGTCTGATAAGCTACCAAGGCAACATCAGTCTGATAAGCTAGCACTTCAACATCAGTCTGATAAGCTACCTGGTCAACATCAGTCTGATAAGCTATCTGCTCAACATCAGTCTGATAAGCTAAACATTGAACTCAGAGCC
4_miRNA_single_active_ratio_CD8_types_29	mmu-miR-434-3p	mmu-miR-434-3p	mmu-miR-434-3p	mmu-miR-434-3p	mmu-miR-434-3p	GGAGTCGAGTGATGGTTCAAA	GGAGTCGAGTGATGGTTCAAA	GGAGTCGAGTGATGGTTCAAA	GGAGTCGAGTGATGGTTCAAA	GGAGTCGAGTGATGGTTCAAA	AAAGAGCAGAAGCAGCAGGAGTCGAGTGATGGTTCAAACCAAGGGGAGTCGAGTGATGGTTCAAAGCACTTGGAGTCGAGTGATGGTTCAAACCTGGTGGAGTCGAGTGATGGTTCAAATCTGCTGGAGTCGAGTGATGGTTCAAAAACATTGAACTCAGAGCC
4_miRNA_single_active_ratio_CD8_types_30	mmu-miR-146a-5p	mmu-miR-146a-5p	mmu-miR-146a-5p	mmu-miR-146a-5p	mmu-miR-146a-5p	ACCCATGGAATTCAGTTCTCA	ACCCATGGAATTCAGTTCTCA	ACCCATGGAATTCAGTTCTCA	ACCCATGGAATTCAGTTCTCA	ACCCATGGAATTCAGTTCTCA	AAAGAGCAGAAGCAGCAACCCATGGAATTCAGTTCTCACCAAGGACCCATGGAATTCAGTTCTCAGCACTTACCCATGGAATTCAGTTCTCACCTGGTACCCATGGAATTCAGTTCTCATCTGCTACCCATGGAATTCAGTTCTCAAACATTGAACTCAGAGCC
4_miRNA_single_active_ratio_CD8_types_31	mmu-miR-3068-3p	mmu-miR-3068-3p	mmu-miR-3068-3p	mmu-miR-3068-3p	mmu-miR-3068-3p	GTTGGAGTACTGCAATTCACC	GTTGGAGTACTGCAATTCACC	GTTGGAGTACTGCAATTCACC	GTTGGAGTACTGCAATTCACC	GTTGGAGTACTGCAATTCACC	AAAGAGCAGAAGCAGCAGTTGGAGTACTGCAATTCACCCCAAGGGTTGGAGTACTGCAATTCACCGCACTTGTTGGAGTACTGCAATTCACCCCTGGTGTTGGAGTACTGCAATTCACCTCTGCTGTTGGAGTACTGCAATTCACCAACATTGAACTCAGAGCC
4_miRNA_single_active_ratio_CD8_types_32	mmu-miR-29a-3p	mmu-miR-26a-5p	mmu-miR-29a-3p	mmu-miR-29a-3p	mmu-miR-26a-5p	AACCGATTTCAGATGGTGCTA	GCCTATCCTGGATTACTTGAA	AACCGATTTCAGATGGTGCTA	AACCGATTTCAGATGGTGCTA	GCCTATCCTGGATTACTTGAA	AAAGAGCAGAAGCAGCAAACCGATTTCAGATGGTGCTACCAAGGGCCTATCCTGGATTACTTGAAGCACTTAACCGATTTCAGATGGTGCTACCTGGTAACCGATTTCAGATGGTGCTATCTGCTGCCTATCCTGGATTACTTGAAAACATTGAACTCAGAGCC
4_miRNA_single_active_ratio_CD8_types_33	mmu-miR-29b-3p	mmu-miR-29b-3p	mmu-miR-29b-3p	mmu-miR-29b-3p	mmu-miR-26a-5p	CACTGATTTCAAATGGTGCTA	CACTGATTTCAAATGGTGCTA	CACTGATTTCAAATGGTGCTA	CACTGATTTCAAATGGTGCTA	GCCTATCCTGGATTACTTGAA	AAAGAGCAGAAGCAGCACACTGATTTCAAATGGTGCTACCAAGGCACTGATTTCAAATGGTGCTAGCACTTCACTGATTTCAAATGGTGCTACCTGGTCACTGATTTCAAATGGTGCTATCTGCTGCCTATCCTGGATTACTTGAAAACATTGAACTCAGAGCC
4_miRNA_single_active_ratio_CD8_types_34	mmu-miR-26a-5p	mmu-miR-26a-5p	mmu-miR-26a-5p	mmu-miR-16-5p	mmu-miR-16-5p	GCCTATCCTGGATTACTTGAA	GCCTATCCTGGATTACTTGAA	GCCTATCCTGGATTACTTGAA	GCCAATATTTACGTGCTGCTA	GCCAATATTTACGTGCTGCTA	AAAGAGCAGAAGCAGCAGCCTATCCTGGATTACTTGAACCAAGGGCCTATCCTGGATTACTTGAAGCACTTGCCTATCCTGGATTACTTGAACCTGGTGCCAATATTTACGTGCTGCTATCTGCTGCCAATATTTACGTGCTGCTAAACATTGAACTCAGAGCC
4_miRNA_single_active_ratio_CD8_types_35	mmu-miR-26a-5p	mmu-miR-30c-5p	mmu-miR-26a-5p	mmu-miR-26a-5p	mmu-miR-30c-5p	GCCTATCCTGGATTACTTGAA	TGAGAGTGTAGGATGTTTACA	GCCTATCCTGGATTACTTGAA	GCCTATCCTGGATTACTTGAA	TGAGAGTGTAGGATGTTTACA	AAAGAGCAGAAGCAGCAGCCTATCCTGGATTACTTGAACCAAGGTGAGAGTGTAGGATGTTTACAGCACTTGCCTATCCTGGATTACTTGAACCTGGTGCCTATCCTGGATTACTTGAATCTGCTTGAGAGTGTAGGATGTTTACAAACATTGAACTCAGAGCC
4_miRNA_single_active_ratio_CD8_types_36	mmu-miR-26a-5p	mmu-miR-26a-5p	mmu-miR-148a-3p	mmu-miR-148a-3p	mmu-miR-26a-5p	GCCTATCCTGGATTACTTGAA	GCCTATCCTGGATTACTTGAA	CAAAGTTCTGTAGTGCACTGA	CAAAGTTCTGTAGTGCACTGA	GCCTATCCTGGATTACTTGAA	AAAGAGCAGAAGCAGCAGCCTATCCTGGATTACTTGAACCAAGGGCCTATCCTGGATTACTTGAAGCACTTCAAAGTTCTGTAGTGCACTGACCTGGTCAAAGTTCTGTAGTGCACTGATCTGCTGCCTATCCTGGATTACTTGAAAACATTGAACTCAGAGCC
4_miRNA_single_active_ratio_complex_cell_types_37	mmu-miR-223-3p	mmu-miR-223-3p	mmu-miR-223-3p	mmu-miR-223-3p	mmu-miR-223-3p	GGGGTATTTGACAAACTGACA	GGGGTATTTGACAAACTGACA	GGGGTATTTGACAAACTGACA	GGGGTATTTGACAAACTGACA	GGGGTATTTGACAAACTGACA	AAAGAGCAGAAGCAGCAGGGGTATTTGACAAACTGACACCAAGGGGGGTATTTGACAAACTGACAGCACTTGGGGTATTTGACAAACTGACACCTGGTGGGGTATTTGACAAACTGACATCTGCTGGGGTATTTGACAAACTGACAAACATTGAACTCAGAGCC
4_miRNA_single_active_ratio_complex_cell_types_38	mmu-miR-139-5p	mmu-miR-195a-5p	mmu-miR-23a-3p	mmu-miR-23a-3p	mmu-miR-139-5p	TGGAGACACGTGCACTGTAGA	GCCAATATTTCTGTGCTGCTA	GGAAATCCCTGGCAATGTGAT	GGAAATCCCTGGCAATGTGAT	TGGAGACACGTGCACTGTAGA	AAAGAGCAGAAGCAGCATGGAGACACGTGCACTGTAGACCAAGGGCCAATATTTCTGTGCTGCTAGCACTTGGAAATCCCTGGCAATGTGATCCTGGTGGAAATCCCTGGCAATGTGATTCTGCTTGGAGACACGTGCACTGTAGAAACATTGAACTCAGAGCC
4_miRNA_single_active_ratio_complex_cell_types_39	mmu-miR-21a-5p	mmu-miR-21a-5p	mmu-miR-21a-5p	mmu-miR-126a-3p	mmu-miR-126a-3p	CAACATCAGTCTGATAAGCTA	CAACATCAGTCTGATAAGCTA	CAACATCAGTCTGATAAGCTA	GCATTATTACTCACGGTACGA	GCATTATTACTCACGGTACGA	AAAGAGCAGAAGCAGCACAACATCAGTCTGATAAGCTACCAAGGCAACATCAGTCTGATAAGCTAGCACTTCAACATCAGTCTGATAAGCTACCTGGTGCATTATTACTCACGGTACGATCTGCTGCATTATTACTCACGGTACGAAACATTGAACTCAGAGCC
4_miRNA_single_active_ratio_complex_cell_types_40	mmu-miR-223-3p	mmu-miR-223-3p	mmu-miR-223-3p	mmu-miR-223-3p	mmu-miR-223-3p	GGGGTATTTGACAAACTGACA	GGGGTATTTGACAAACTGACA	GGGGTATTTGACAAACTGACA	GGGGTATTTGACAAACTGACA	GGGGTATTTGACAAACTGACA	AAAGAGCAGAAGCAGCAGGGGTATTTGACAAACTGACACCAAGGGGGGTATTTGACAAACTGACAGCACTTGGGGTATTTGACAAACTGACACCTGGTGGGGTATTTGACAAACTGACATCTGCTGGGGTATTTGACAAACTGACAAACATTGAACTCAGAGCC
4_miRNA_single_active_ratio_complex_cell_types_41	mmu-miR-126a-3p	mmu-miR-146a-5p	mmu-miR-146a-5p	mmu-miR-146a-5p	mmu-miR-342-3p	GCATTATTACTCACGGTACGA	ACCCATGGAATTCAGTTCTCA	ACCCATGGAATTCAGTTCTCA	ACCCATGGAATTCAGTTCTCA	GGGTGCGATTTCTGTGTGAGA	AAAGAGCAGAAGCAGCAGCATTATTACTCACGGTACGACCAAGGACCCATGGAATTCAGTTCTCAGCACTTACCCATGGAATTCAGTTCTCACCTGGTACCCATGGAATTCAGTTCTCATCTGCTGGGTGCGATTTCTGTGTGAGAAACATTGAACTCAGAGCC
4_miRNA_single_active_ratio_complex_cell_types_42	mmu-miR-146a-5p	mmu-miR-146a-5p	mmu-miR-146a-5p	mmu-miR-146a-5p	mmu-miR-126a-3p	ACCCATGGAATTCAGTTCTCA	ACCCATGGAATTCAGTTCTCA	ACCCATGGAATTCAGTTCTCA	ACCCATGGAATTCAGTTCTCA	GCATTATTACTCACGGTACGA	AAAGAGCAGAAGCAGCAACCCATGGAATTCAGTTCTCACCAAGGACCCATGGAATTCAGTTCTCAGCACTTACCCATGGAATTCAGTTCTCACCTGGTACCCATGGAATTCAGTTCTCATCTGCTGCATTATTACTCACGGTACGAAACATTGAACTCAGAGCC
4_miRNA_single_active_ratio_complex_cell_types_43	mmu-miR-223-3p	mmu-miR-223-3p	mmu-miR-223-3p	mmu-miR-223-3p	mmu-miR-223-3p	GGGGTATTTGACAAACTGACA	GGGGTATTTGACAAACTGACA	GGGGTATTTGACAAACTGACA	GGGGTATTTGACAAACTGACA	GGGGTATTTGACAAACTGACA	AAAGAGCAGAAGCAGCAGGGGTATTTGACAAACTGACACCAAGGGGGGTATTTGACAAACTGACAGCACTTGGGGTATTTGACAAACTGACACCTGGTGGGGTATTTGACAAACTGACATCTGCTGGGGTATTTGACAAACTGACAAACATTGAACTCAGAGCC
4_miRNA_single_active_ratio_complex_cell_types_44	mmu-miR-146a-5p	mmu-miR-7a-5p	mmu-miR-146a-5p	mmu-miR-151-5p	mmu-miR-26a-5p	ACCCATGGAATTCAGTTCTCA	AACAAAATCACTAGTCTTCCA	ACCCATGGAATTCAGTTCTCA	ACTAGACTGTGAGCTCCTCGA	GCCTATCCTGGATTACTTGAA	AAAGAGCAGAAGCAGCAACCCATGGAATTCAGTTCTCACCAAGGAACAAAATCACTAGTCTTCCAGCACTTACCCATGGAATTCAGTTCTCACCTGGTACTAGACTGTGAGCTCCTCGATCTGCTGCCTATCCTGGATTACTTGAAAACATTGAACTCAGAGCC
4_miRNA_single_active_ratio_complex_cell_types_45	mmu-miR-148a-3p	mmu-miR-339-5p	mmu-miR-148a-3p	mmu-miR-148a-3p	mmu-miR-22-3p	CAAAGTTCTGTAGTGCACTGA	TGAGCTCCTGGAGGACAGGGA	CAAAGTTCTGTAGTGCACTGA	CAAAGTTCTGTAGTGCACTGA	CAGTTCTTCAACTGGCAGCTT	AAAGAGCAGAAGCAGCACAAAGTTCTGTAGTGCACTGACCAAGGTGAGCTCCTGGAGGACAGGGAGCACTTCAAAGTTCTGTAGTGCACTGACCTGGTCAAAGTTCTGTAGTGCACTGATCTGCTCAGTTCTTCAACTGGCAGCTTAACATTGAACTCAGAGCC
4_miRNA_single_active_ratio_complex_cell_types_46	mmu-miR-223-3p	mmu-miR-223-3p	mmu-miR-223-3p	mmu-miR-223-3p	mmu-miR-223-3p	GGGGTATTTGACAAACTGACA	GGGGTATTTGACAAACTGACA	GGGGTATTTGACAAACTGACA	GGGGTATTTGACAAACTGACA	GGGGTATTTGACAAACTGACA	AAAGAGCAGAAGCAGCAGGGGTATTTGACAAACTGACACCAAGGGGGGTATTTGACAAACTGACAGCACTTGGGGTATTTGACAAACTGACACCTGGTGGGGTATTTGACAAACTGACATCTGCTGGGGTATTTGACAAACTGACAAACATTGAACTCAGAGCC
4_miRNA_single_active_ratio_complex_cell_types_47	mmu-miR-155-5p	mmu-miR-23a-3p	mmu-miR-155-5p	mmu-miR-195a-5p	mmu-miR-10b-5p	CCCTATCACAATTAGCATTAA	GGAAATCCCTGGCAATGTGAT	CCCTATCACAATTAGCATTAA	GCCAATATTTCTGTGCTGCTA	CAAATTCGGTTCTACAGGGTA	AAAGAGCAGAAGCAGCACCCTATCACAATTAGCATTAACCAAGGGGAAATCCCTGGCAATGTGATGCACTTCCCTATCACAATTAGCATTAACCTGGTGCCAATATTTCTGTGCTGCTATCTGCTCAAATTCGGTTCTACAGGGTAAACATTGAACTCAGAGCC
4_miRNA_single_active_ratio_complex_cell_types_48	mmu-miR-339-5p	mmu-miR-339-5p	mmu-miR-195a-5p	mmu-miR-22-3p	mmu-miR-22-3p	TGAGCTCCTGGAGGACAGGGA	TGAGCTCCTGGAGGACAGGGA	GCCAATATTTCTGTGCTGCTA	CAGTTCTTCAACTGGCAGCTT	CAGTTCTTCAACTGGCAGCTT	AAAGAGCAGAAGCAGCATGAGCTCCTGGAGGACAGGGACCAAGGTGAGCTCCTGGAGGACAGGGAGCACTTGCCAATATTTCTGTGCTGCTACCTGGTCAGTTCTTCAACTGGCAGCTTTCTGCTCAGTTCTTCAACTGGCAGCTTAACATTGAACTCAGAGCC
4_miRNA_single_active_ratio_complex_cell_types_49	mmu-miR-150-5p	mmu-miR-150-5p	mmu-miR-150-5p	mmu-miR-150-5p	mmu-miR-150-5p	ACTGGTACAAGGGTTGGGAGA	ACTGGTACAAGGGTTGGGAGA	ACTGGTACAAGGGTTGGGAGA	ACTGGTACAAGGGTTGGGAGA	ACTGGTACAAGGGTTGGGAGA	AAAGAGCAGAAGCAGCAACTGGTACAAGGGTTGGGAGACCAAGGACTGGTACAAGGGTTGGGAGAGCACTTACTGGTACAAGGGTTGGGAGACCTGGTACTGGTACAAGGGTTGGGAGATCTGCTACTGGTACAAGGGTTGGGAGAAACATTGAACTCAGAGCC
4_miRNA_single_active_ratio_complex_cell_types_50	mmu-miR-155-5p	mmu-miR-1843a-3p	mmu-miR-26a-5p	mmu-miR-139-5p	mmu-miR-139-5p	CCCTATCACAATTAGCATTAA	GTATGGAGGTGAACGATCAGA	GCCTATCCTGGATTACTTGAA	TGGAGACACGTGCACTGTAGA	TGGAGACACGTGCACTGTAGA	AAAGAGCAGAAGCAGCACCCTATCACAATTAGCATTAACCAAGGGTATGGAGGTGAACGATCAGAGCACTTGCCTATCCTGGATTACTTGAACCTGGTTGGAGACACGTGCACTGTAGATCTGCTTGGAGACACGTGCACTGTAGAAACATTGAACTCAGAGCC
4_miRNA_single_active_ratio_complex_cell_types_51	mmu-miR-3068-3p	mmu-miR-155-5p	mmu-miR-139-5p	mmu-let-7c-5p	mmu-miR-139-5p	GTTGGAGTACTGCAATTCACC	CCCTATCACAATTAGCATTAA	TGGAGACACGTGCACTGTAGA	ACCATACAACCTACTACCTCA	TGGAGACACGTGCACTGTAGA	AAAGAGCAGAAGCAGCAGTTGGAGTACTGCAATTCACCCCAAGGCCCTATCACAATTAGCATTAAGCACTTTGGAGACACGTGCACTGTAGACCTGGTACCATACAACCTACTACCTCATCTGCTTGGAGACACGTGCACTGTAGAAACATTGAACTCAGAGCC
4_miRNA_single_active_ratio_complex_cell_types_52	mmu-miR-150-5p	mmu-miR-150-5p	mmu-miR-150-5p	mmu-miR-150-5p	mmu-miR-150-5p	ACTGGTACAAGGGTTGGGAGA	ACTGGTACAAGGGTTGGGAGA	ACTGGTACAAGGGTTGGGAGA	ACTGGTACAAGGGTTGGGAGA	ACTGGTACAAGGGTTGGGAGA	AAAGAGCAGAAGCAGCAACTGGTACAAGGGTTGGGAGACCAAGGACTGGTACAAGGGTTGGGAGAGCACTTACTGGTACAAGGGTTGGGAGACCTGGTACTGGTACAAGGGTTGGGAGATCTGCTACTGGTACAAGGGTTGGGAGAAACATTGAACTCAGAGCC
4_miRNA_single_active_ratio_complex_cell_types_53	mmu-let-7c-5p	mmu-let-7c-5p	mmu-miR-146a-5p	mmu-miR-142a-3p	mmu-miR-142a-3p	ACCATACAACCTACTACCTCA	ACCATACAACCTACTACCTCA	ACCCATGGAATTCAGTTCTCA	CATAAAGTAGGAAACACTACA	CATAAAGTAGGAAACACTACA	AAAGAGCAGAAGCAGCAACCATACAACCTACTACCTCACCAAGGACCATACAACCTACTACCTCAGCACTTACCCATGGAATTCAGTTCTCACCTGGTCATAAAGTAGGAAACACTACATCTGCTCATAAAGTAGGAAACACTACAAACATTGAACTCAGAGCC
4_miRNA_single_active_ratio_complex_cell_types_54	mmu-miR-146a-5p	mmu-miR-146a-5p	mmu-miR-146a-5p	mmu-let-7c-5p	mmu-miR-342-3p	ACCCATGGAATTCAGTTCTCA	ACCCATGGAATTCAGTTCTCA	ACCCATGGAATTCAGTTCTCA	ACCATACAACCTACTACCTCA	GGGTGCGATTTCTGTGTGAGA	AAAGAGCAGAAGCAGCAACCCATGGAATTCAGTTCTCACCAAGGACCCATGGAATTCAGTTCTCAGCACTTACCCATGGAATTCAGTTCTCACCTGGTACCATACAACCTACTACCTCATCTGCTGGGTGCGATTTCTGTGTGAGAAACATTGAACTCAGAGCC
4_miRNA_single_active_ratio_complex_cell_types_55	mmu-miR-150-5p	mmu-miR-150-5p	mmu-miR-150-5p	mmu-miR-150-5p	mmu-miR-150-5p	ACTGGTACAAGGGTTGGGAGA	ACTGGTACAAGGGTTGGGAGA	ACTGGTACAAGGGTTGGGAGA	ACTGGTACAAGGGTTGGGAGA	ACTGGTACAAGGGTTGGGAGA	AAAGAGCAGAAGCAGCAACTGGTACAAGGGTTGGGAGACCAAGGACTGGTACAAGGGTTGGGAGAGCACTTACTGGTACAAGGGTTGGGAGACCTGGTACTGGTACAAGGGTTGGGAGATCTGCTACTGGTACAAGGGTTGGGAGAAACATTGAACTCAGAGCC
4_miRNA_single_active_ratio_complex_cell_types_56	mmu-miR-139-5p	mmu-miR-139-5p	mmu-miR-142a-3p	mmu-miR-142a-3p	mmu-miR-139-5p	TGGAGACACGTGCACTGTAGA	TGGAGACACGTGCACTGTAGA	CATAAAGTAGGAAACACTACA	CATAAAGTAGGAAACACTACA	TGGAGACACGTGCACTGTAGA	AAAGAGCAGAAGCAGCATGGAGACACGTGCACTGTAGACCAAGGTGGAGACACGTGCACTGTAGAGCACTTCATAAAGTAGGAAACACTACACCTGGTCATAAAGTAGGAAACACTACATCTGCTTGGAGACACGTGCACTGTAGAAACATTGAACTCAGAGCC
4_miRNA_single_active_ratio_complex_cell_types_57	mmu-miR-142a-5p	mmu-miR-139-5p	mmu-miR-155-5p	mmu-miR-142a-5p	mmu-miR-139-5p	AGTAGTGCTTTCTACTTTATG	TGGAGACACGTGCACTGTAGA	CCCTATCACAATTAGCATTAA	AGTAGTGCTTTCTACTTTATG	TGGAGACACGTGCACTGTAGA	AAAGAGCAGAAGCAGCAAGTAGTGCTTTCTACTTTATGCCAAGGTGGAGACACGTGCACTGTAGAGCACTTCCCTATCACAATTAGCATTAACCTGGTAGTAGTGCTTTCTACTTTATGTCTGCTTGGAGACACGTGCACTGTAGAAACATTGAACTCAGAGCC
4_miRNA_single_active_ratio_complex_cell_types_58	mmu-miR-21a-5p	mmu-miR-150-5p	mmu-miR-27a-3p	mmu-miR-23a-3p	mmu-miR-27a-3p	CAACATCAGTCTGATAAGCTA	ACTGGTACAAGGGTTGGGAGA	GCGGAACTTAGCCACTGTGAA	GGAAATCCCTGGCAATGTGAT	GCGGAACTTAGCCACTGTGAA	AAAGAGCAGAAGCAGCACAACATCAGTCTGATAAGCTACCAAGGACTGGTACAAGGGTTGGGAGAGCACTTGCGGAACTTAGCCACTGTGAACCTGGTGGAAATCCCTGGCAATGTGATTCTGCTGCGGAACTTAGCCACTGTGAAAACATTGAACTCAGAGCC
4_miRNA_single_active_ratio_complex_cell_types_59	mmu-miR-150-5p	mmu-miR-126a-3p	mmu-miR-150-5p	mmu-miR-21a-5p	mmu-miR-21a-5p	ACTGGTACAAGGGTTGGGAGA	GCATTATTACTCACGGTACGA	ACTGGTACAAGGGTTGGGAGA	CAACATCAGTCTGATAAGCTA	CAACATCAGTCTGATAAGCTA	AAAGAGCAGAAGCAGCAACTGGTACAAGGGTTGGGAGACCAAGGGCATTATTACTCACGGTACGAGCACTTACTGGTACAAGGGTTGGGAGACCTGGTCAACATCAGTCTGATAAGCTATCTGCTCAACATCAGTCTGATAAGCTAAACATTGAACTCAGAGCC
4_miRNA_single_active_ratio_complex_cell_types_60	mmu-miR-23b-3p	mmu-miR-150-5p	mmu-miR-23b-3p	mmu-miR-150-5p	mmu-miR-23b-3p	GGTAATCCCTGGCAATGTGAT	ACTGGTACAAGGGTTGGGAGA	GGTAATCCCTGGCAATGTGAT	ACTGGTACAAGGGTTGGGAGA	GGTAATCCCTGGCAATGTGAT	AAAGAGCAGAAGCAGCAGGTAATCCCTGGCAATGTGATCCAAGGACTGGTACAAGGGTTGGGAGAGCACTTGGTAATCCCTGGCAATGTGATCCTGGTACTGGTACAAGGGTTGGGAGATCTGCTGGTAATCCCTGGCAATGTGATAACATTGAACTCAGAGCC
4_miRNA_single_active_ratio_complex_cell_types_61	mmu-miR-150-5p	mmu-miR-150-5p	mmu-miR-150-5p	mmu-miR-150-5p	mmu-miR-150-5p	ACTGGTACAAGGGTTGGGAGA	ACTGGTACAAGGGTTGGGAGA	ACTGGTACAAGGGTTGGGAGA	ACTGGTACAAGGGTTGGGAGA	ACTGGTACAAGGGTTGGGAGA	AAAGAGCAGAAGCAGCAACTGGTACAAGGGTTGGGAGACCAAGGACTGGTACAAGGGTTGGGAGAGCACTTACTGGTACAAGGGTTGGGAGACCTGGTACTGGTACAAGGGTTGGGAGATCTGCTACTGGTACAAGGGTTGGGAGAAACATTGAACTCAGAGCC
4_miRNA_single_active_ratio_complex_cell_types_62	mmu-miR-146a-5p	mmu-miR-342-3p	mmu-miR-146a-5p	mmu-miR-126a-3p	mmu-miR-146a-5p	ACCCATGGAATTCAGTTCTCA	GGGTGCGATTTCTGTGTGAGA	ACCCATGGAATTCAGTTCTCA	GCATTATTACTCACGGTACGA	ACCCATGGAATTCAGTTCTCA	AAAGAGCAGAAGCAGCAACCCATGGAATTCAGTTCTCACCAAGGGGGTGCGATTTCTGTGTGAGAGCACTTACCCATGGAATTCAGTTCTCACCTGGTGCATTATTACTCACGGTACGATCTGCTACCCATGGAATTCAGTTCTCAAACATTGAACTCAGAGCC
4_miRNA_single_active_ratio_complex_cell_types_63	mmu-miR-126a-5p	mmu-miR-146a-5p	mmu-miR-146a-5p	mmu-miR-146a-5p	mmu-let-7d-5p	CGCGTACCAAAAGTAATAATG	ACCCATGGAATTCAGTTCTCA	ACCCATGGAATTCAGTTCTCA	ACCCATGGAATTCAGTTCTCA	ACTATGCAACCTACTACCTCT	AAAGAGCAGAAGCAGCACGCGTACCAAAAGTAATAATGCCAAGGACCCATGGAATTCAGTTCTCAGCACTTACCCATGGAATTCAGTTCTCACCTGGTACCCATGGAATTCAGTTCTCATCTGCTACTATGCAACCTACTACCTCTAACATTGAACTCAGAGCC
4_miRNA_single_active_ratio_complex_cell_types_64	mmu-miR-223-3p	mmu-miR-223-3p	mmu-miR-223-3p	mmu-miR-223-3p	mmu-miR-223-3p	GGGGTATTTGACAAACTGACA	GGGGTATTTGACAAACTGACA	GGGGTATTTGACAAACTGACA	GGGGTATTTGACAAACTGACA	GGGGTATTTGACAAACTGACA	AAAGAGCAGAAGCAGCAGGGGTATTTGACAAACTGACACCAAGGGGGGTATTTGACAAACTGACAGCACTTGGGGTATTTGACAAACTGACACCTGGTGGGGTATTTGACAAACTGACATCTGCTGGGGTATTTGACAAACTGACAAACATTGAACTCAGAGCC
4_miRNA_single_active_ratio_complex_cell_types_65	mmu-miR-142a-3p	mmu-miR-142a-3p	mmu-miR-142a-3p	mmu-miR-21a-5p	mmu-miR-142a-3p	CATAAAGTAGGAAACACTACA	CATAAAGTAGGAAACACTACA	CATAAAGTAGGAAACACTACA	CAACATCAGTCTGATAAGCTA	CATAAAGTAGGAAACACTACA	AAAGAGCAGAAGCAGCACATAAAGTAGGAAACACTACACCAAGGCATAAAGTAGGAAACACTACAGCACTTCATAAAGTAGGAAACACTACACCTGGTCAACATCAGTCTGATAAGCTATCTGCTCATAAAGTAGGAAACACTACAAACATTGAACTCAGAGCC
4_miRNA_single_active_ratio_complex_cell_types_66	mmu-miR-142a-3p	mmu-miR-142a-3p	mmu-miR-142a-3p	mmu-miR-142a-3p	mmu-miR-142a-3p	CATAAAGTAGGAAACACTACA	CATAAAGTAGGAAACACTACA	CATAAAGTAGGAAACACTACA	CATAAAGTAGGAAACACTACA	CATAAAGTAGGAAACACTACA	AAAGAGCAGAAGCAGCACATAAAGTAGGAAACACTACACCAAGGCATAAAGTAGGAAACACTACAGCACTTCATAAAGTAGGAAACACTACACCTGGTCATAAAGTAGGAAACACTACATCTGCTCATAAAGTAGGAAACACTACAAACATTGAACTCAGAGCC
