## Supplementary material for "MicroRNA-directed control of complex mRNA stability patterns across cell types": Design of Library 3: 7_miRNA_combinations_inserted.csv

	miRNA1	miRNA2	miRNA3	miRNA4	miRNA5	target1	target2	target3	target4	target5	seq
7_miRNA_combinations_1	mmu-miR-150-5p	mmu-miR-15b-5p	mmu-miR-1839-3p	mmu-let-7d-5p	mmu-miR-142a-3p	ACTGGTACAAGGGTTGGGAGA	GTAAACCATGATGTGCTGCTA	TGTTGGTAGATAAGTAGGTCT	ACTATGCAACCTACTACCTCT	CATAAAGTAGGAAACACTACA	AAAGAGCAGAAGCAGCAACTGGTACAAGGGTTGGGAGACCAAGGGTAAACCATGATGTGCTGCTAGCACTTTGTTGGTAGATAAGTAGGTCTCCTGGTACTATGCAACCTACTACCTCTTCTGCTCATAAAGTAGGAAACACTACAAACATTGAACTCAGAGCC
7_miRNA_combinations_2	mmu-miR-21a-5p	mmu-miR-195a-5p	mmu-miR-15b-5p	mmu-miR-23a-3p	mmu-miR-150-5p	CAACATCAGTCTGATAAGCTA	GCCAATATTTCTGTGCTGCTA	GTAAACCATGATGTGCTGCTA	GGAAATCCCTGGCAATGTGAT	ACTGGTACAAGGGTTGGGAGA	AAAGAGCAGAAGCAGCACAACATCAGTCTGATAAGCTACCAAGGGCCAATATTTCTGTGCTGCTAGCACTTGTAAACCATGATGTGCTGCTACCTGGTGGAAATCCCTGGCAATGTGATTCTGCTACTGGTACAAGGGTTGGGAGAAACATTGAACTCAGAGCC
7_miRNA_combinations_3	mmu-miR-23a-3p	mmu-miR-195a-5p	mmu-miR-24-3p	mmu-miR-142a-3p	mmu-miR-150-5p	GGAAATCCCTGGCAATGTGAT	GCCAATATTTCTGTGCTGCTA	TGTTCCTGCTGAACTGAGCCA	CATAAAGTAGGAAACACTACA	ACTGGTACAAGGGTTGGGAGA	AAAGAGCAGAAGCAGCAGGAAATCCCTGGCAATGTGATCCAAGGGCCAATATTTCTGTGCTGCTAGCACTTTGTTCCTGCTGAACTGAGCCACCTGGTCATAAAGTAGGAAACACTACATCTGCTACTGGTACAAGGGTTGGGAGAAACATTGAACTCAGAGCC
7_miRNA_combinations_4	mmu-miR-16-5p	mmu-miR-23a-3p	mmu-miR-15b-5p	mmu-miR-21a-5p	mmu-let-7d-5p	GCCAATATTTACGTGCTGCTA	GGAAATCCCTGGCAATGTGAT	GTAAACCATGATGTGCTGCTA	CAACATCAGTCTGATAAGCTA	ACTATGCAACCTACTACCTCT	AAAGAGCAGAAGCAGCAGCCAATATTTACGTGCTGCTACCAAGGGGAAATCCCTGGCAATGTGATGCACTTGTAAACCATGATGTGCTGCTACCTGGTCAACATCAGTCTGATAAGCTATCTGCTACTATGCAACCTACTACCTCTAACATTGAACTCAGAGCC
7_miRNA_combinations_5	mmu-miR-150-5p	mmu-miR-142a-3p	mmu-miR-15b-5p	mmu-let-7d-5p	mmu-miR-24-3p	ACTGGTACAAGGGTTGGGAGA	CATAAAGTAGGAAACACTACA	GTAAACCATGATGTGCTGCTA	ACTATGCAACCTACTACCTCT	TGTTCCTGCTGAACTGAGCCA	AAAGAGCAGAAGCAGCAACTGGTACAAGGGTTGGGAGACCAAGGCATAAAGTAGGAAACACTACAGCACTTGTAAACCATGATGTGCTGCTACCTGGTACTATGCAACCTACTACCTCTTCTGCTTGTTCCTGCTGAACTGAGCCAAACATTGAACTCAGAGCC
7_miRNA_combinations_6	mmu-miR-24-3p	mmu-let-7d-5p	mmu-miR-142a-3p	mmu-miR-1839-3p	mmu-miR-15b-5p	TGTTCCTGCTGAACTGAGCCA	ACTATGCAACCTACTACCTCT	CATAAAGTAGGAAACACTACA	TGTTGGTAGATAAGTAGGTCT	GTAAACCATGATGTGCTGCTA	AAAGAGCAGAAGCAGCATGTTCCTGCTGAACTGAGCCACCAAGGACTATGCAACCTACTACCTCTGCACTTCATAAAGTAGGAAACACTACACCTGGTTGTTGGTAGATAAGTAGGTCTTCTGCTGTAAACCATGATGTGCTGCTAAACATTGAACTCAGAGCC
7_miRNA_combinations_7	mmu-miR-195a-5p	mmu-miR-16-5p	mmu-miR-150-5p	mmu-miR-1839-3p	mmu-let-7d-5p	GCCAATATTTCTGTGCTGCTA	GCCAATATTTACGTGCTGCTA	ACTGGTACAAGGGTTGGGAGA	TGTTGGTAGATAAGTAGGTCT	ACTATGCAACCTACTACCTCT	AAAGAGCAGAAGCAGCAGCCAATATTTCTGTGCTGCTACCAAGGGCCAATATTTACGTGCTGCTAGCACTTACTGGTACAAGGGTTGGGAGACCTGGTTGTTGGTAGATAAGTAGGTCTTCTGCTACTATGCAACCTACTACCTCTAACATTGAACTCAGAGCC
7_miRNA_combinations_8	mmu-miR-142a-3p	mmu-miR-195a-5p	mmu-miR-24-3p	mmu-miR-16-5p	mmu-miR-15b-5p	CATAAAGTAGGAAACACTACA	GCCAATATTTCTGTGCTGCTA	TGTTCCTGCTGAACTGAGCCA	GCCAATATTTACGTGCTGCTA	GTAAACCATGATGTGCTGCTA	AAAGAGCAGAAGCAGCACATAAAGTAGGAAACACTACACCAAGGGCCAATATTTCTGTGCTGCTAGCACTTTGTTCCTGCTGAACTGAGCCACCTGGTGCCAATATTTACGTGCTGCTATCTGCTGTAAACCATGATGTGCTGCTAAACATTGAACTCAGAGCC
7_miRNA_combinations_9	mmu-miR-142a-3p	mmu-let-7g-5p	mmu-miR-195a-5p	mmu-miR-23a-3p	mmu-let-7d-5p	CATAAAGTAGGAAACACTACA	ACTGTACAAACTACTACCTCA	GCCAATATTTCTGTGCTGCTA	GGAAATCCCTGGCAATGTGAT	ACTATGCAACCTACTACCTCT	AAAGAGCAGAAGCAGCACATAAAGTAGGAAACACTACACCAAGGACTGTACAAACTACTACCTCAGCACTTGCCAATATTTCTGTGCTGCTACCTGGTGGAAATCCCTGGCAATGTGATTCTGCTACTATGCAACCTACTACCTCTAACATTGAACTCAGAGCC
7_miRNA_combinations_10	mmu-miR-16-5p	mmu-miR-142a-3p	mmu-miR-150-5p	mmu-let-7d-5p	mmu-miR-21a-5p	GCCAATATTTACGTGCTGCTA	CATAAAGTAGGAAACACTACA	ACTGGTACAAGGGTTGGGAGA	ACTATGCAACCTACTACCTCT	CAACATCAGTCTGATAAGCTA	AAAGAGCAGAAGCAGCAGCCAATATTTACGTGCTGCTACCAAGGCATAAAGTAGGAAACACTACAGCACTTACTGGTACAAGGGTTGGGAGACCTGGTACTATGCAACCTACTACCTCTTCTGCTCAACATCAGTCTGATAAGCTAAACATTGAACTCAGAGCC
7_miRNA_combinations_11	mmu-miR-195a-5p	mmu-let-7d-5p	mmu-miR-23a-3p	mmu-miR-24-3p	mmu-let-7g-5p	GCCAATATTTCTGTGCTGCTA	ACTATGCAACCTACTACCTCT	GGAAATCCCTGGCAATGTGAT	TGTTCCTGCTGAACTGAGCCA	ACTGTACAAACTACTACCTCA	AAAGAGCAGAAGCAGCAGCCAATATTTCTGTGCTGCTACCAAGGACTATGCAACCTACTACCTCTGCACTTGGAAATCCCTGGCAATGTGATCCTGGTTGTTCCTGCTGAACTGAGCCATCTGCTACTGTACAAACTACTACCTCAAACATTGAACTCAGAGCC
7_miRNA_combinations_12	mmu-miR-16-5p	mmu-miR-142a-3p	mmu-miR-23a-3p	mmu-miR-150-5p	mmu-let-7g-5p	GCCAATATTTACGTGCTGCTA	CATAAAGTAGGAAACACTACA	GGAAATCCCTGGCAATGTGAT	ACTGGTACAAGGGTTGGGAGA	ACTGTACAAACTACTACCTCA	AAAGAGCAGAAGCAGCAGCCAATATTTACGTGCTGCTACCAAGGCATAAAGTAGGAAACACTACAGCACTTGGAAATCCCTGGCAATGTGATCCTGGTACTGGTACAAGGGTTGGGAGATCTGCTACTGTACAAACTACTACCTCAAACATTGAACTCAGAGCC
7_miRNA_combinations_13	mmu-miR-150-5p	mmu-miR-23a-3p	mmu-miR-24-3p	mmu-miR-21a-5p	mmu-let-7g-5p	ACTGGTACAAGGGTTGGGAGA	GGAAATCCCTGGCAATGTGAT	TGTTCCTGCTGAACTGAGCCA	CAACATCAGTCTGATAAGCTA	ACTGTACAAACTACTACCTCA	AAAGAGCAGAAGCAGCAACTGGTACAAGGGTTGGGAGACCAAGGGGAAATCCCTGGCAATGTGATGCACTTTGTTCCTGCTGAACTGAGCCACCTGGTCAACATCAGTCTGATAAGCTATCTGCTACTGTACAAACTACTACCTCAAACATTGAACTCAGAGCC
7_miRNA_combinations_14	mmu-miR-16-5p	mmu-miR-15b-5p	mmu-let-7d-5p	mmu-let-7g-5p	mmu-miR-142a-3p	GCCAATATTTACGTGCTGCTA	GTAAACCATGATGTGCTGCTA	ACTATGCAACCTACTACCTCT	ACTGTACAAACTACTACCTCA	CATAAAGTAGGAAACACTACA	AAAGAGCAGAAGCAGCAGCCAATATTTACGTGCTGCTACCAAGGGTAAACCATGATGTGCTGCTAGCACTTACTATGCAACCTACTACCTCTCCTGGTACTGTACAAACTACTACCTCATCTGCTCATAAAGTAGGAAACACTACAAACATTGAACTCAGAGCC
7_miRNA_combinations_15	mmu-miR-1839-3p	mmu-miR-24-3p	mmu-miR-142a-3p	mmu-miR-150-5p	mmu-miR-21a-5p	TGTTGGTAGATAAGTAGGTCT	TGTTCCTGCTGAACTGAGCCA	CATAAAGTAGGAAACACTACA	ACTGGTACAAGGGTTGGGAGA	CAACATCAGTCTGATAAGCTA	AAAGAGCAGAAGCAGCATGTTGGTAGATAAGTAGGTCTCCAAGGTGTTCCTGCTGAACTGAGCCAGCACTTCATAAAGTAGGAAACACTACACCTGGTACTGGTACAAGGGTTGGGAGATCTGCTCAACATCAGTCTGATAAGCTAAACATTGAACTCAGAGCC
7_miRNA_combinations_16	mmu-miR-23a-3p	mmu-miR-150-5p	mmu-miR-15b-5p	mmu-miR-21a-5p	mmu-miR-16-5p	GGAAATCCCTGGCAATGTGAT	ACTGGTACAAGGGTTGGGAGA	GTAAACCATGATGTGCTGCTA	CAACATCAGTCTGATAAGCTA	GCCAATATTTACGTGCTGCTA	AAAGAGCAGAAGCAGCAGGAAATCCCTGGCAATGTGATCCAAGGACTGGTACAAGGGTTGGGAGAGCACTTGTAAACCATGATGTGCTGCTACCTGGTCAACATCAGTCTGATAAGCTATCTGCTGCCAATATTTACGTGCTGCTAAACATTGAACTCAGAGCC
7_miRNA_combinations_17	mmu-miR-21a-5p	mmu-miR-15b-5p	mmu-miR-142a-3p	mmu-miR-150-5p	mmu-miR-1839-3p	CAACATCAGTCTGATAAGCTA	GTAAACCATGATGTGCTGCTA	CATAAAGTAGGAAACACTACA	ACTGGTACAAGGGTTGGGAGA	TGTTGGTAGATAAGTAGGTCT	AAAGAGCAGAAGCAGCACAACATCAGTCTGATAAGCTACCAAGGGTAAACCATGATGTGCTGCTAGCACTTCATAAAGTAGGAAACACTACACCTGGTACTGGTACAAGGGTTGGGAGATCTGCTTGTTGGTAGATAAGTAGGTCTAACATTGAACTCAGAGCC
7_miRNA_combinations_18	mmu-miR-23a-3p	mmu-miR-24-3p	mmu-miR-21a-5p	mmu-miR-142a-3p	mmu-miR-16-5p	GGAAATCCCTGGCAATGTGAT	TGTTCCTGCTGAACTGAGCCA	CAACATCAGTCTGATAAGCTA	CATAAAGTAGGAAACACTACA	GCCAATATTTACGTGCTGCTA	AAAGAGCAGAAGCAGCAGGAAATCCCTGGCAATGTGATCCAAGGTGTTCCTGCTGAACTGAGCCAGCACTTCAACATCAGTCTGATAAGCTACCTGGTCATAAAGTAGGAAACACTACATCTGCTGCCAATATTTACGTGCTGCTAAACATTGAACTCAGAGCC
7_miRNA_combinations_19	mmu-miR-21a-5p	mmu-miR-15b-5p	mmu-miR-16-5p	mmu-miR-150-5p	mmu-miR-24-3p	CAACATCAGTCTGATAAGCTA	GTAAACCATGATGTGCTGCTA	GCCAATATTTACGTGCTGCTA	ACTGGTACAAGGGTTGGGAGA	TGTTCCTGCTGAACTGAGCCA	AAAGAGCAGAAGCAGCACAACATCAGTCTGATAAGCTACCAAGGGTAAACCATGATGTGCTGCTAGCACTTGCCAATATTTACGTGCTGCTACCTGGTACTGGTACAAGGGTTGGGAGATCTGCTTGTTCCTGCTGAACTGAGCCAAACATTGAACTCAGAGCC
7_miRNA_combinations_20	mmu-let-7g-5p	mmu-miR-1839-3p	mmu-miR-23a-3p	mmu-miR-21a-5p	mmu-miR-16-5p	ACTGTACAAACTACTACCTCA	TGTTGGTAGATAAGTAGGTCT	GGAAATCCCTGGCAATGTGAT	CAACATCAGTCTGATAAGCTA	GCCAATATTTACGTGCTGCTA	AAAGAGCAGAAGCAGCAACTGTACAAACTACTACCTCACCAAGGTGTTGGTAGATAAGTAGGTCTGCACTTGGAAATCCCTGGCAATGTGATCCTGGTCAACATCAGTCTGATAAGCTATCTGCTGCCAATATTTACGTGCTGCTAAACATTGAACTCAGAGCC
7_miRNA_combinations_21	mmu-miR-195a-5p	mmu-miR-142a-3p	mmu-miR-1839-3p	mmu-miR-24-3p	mmu-miR-16-5p	GCCAATATTTCTGTGCTGCTA	CATAAAGTAGGAAACACTACA	TGTTGGTAGATAAGTAGGTCT	TGTTCCTGCTGAACTGAGCCA	GCCAATATTTACGTGCTGCTA	AAAGAGCAGAAGCAGCAGCCAATATTTCTGTGCTGCTACCAAGGCATAAAGTAGGAAACACTACAGCACTTTGTTGGTAGATAAGTAGGTCTCCTGGTTGTTCCTGCTGAACTGAGCCATCTGCTGCCAATATTTACGTGCTGCTAAACATTGAACTCAGAGCC
7_miRNA_combinations_22	mmu-miR-142a-3p	mmu-miR-23a-3p	mmu-miR-16-5p	mmu-miR-195a-5p	mmu-let-7d-5p	CATAAAGTAGGAAACACTACA	GGAAATCCCTGGCAATGTGAT	GCCAATATTTACGTGCTGCTA	GCCAATATTTCTGTGCTGCTA	ACTATGCAACCTACTACCTCT	AAAGAGCAGAAGCAGCACATAAAGTAGGAAACACTACACCAAGGGGAAATCCCTGGCAATGTGATGCACTTGCCAATATTTACGTGCTGCTACCTGGTGCCAATATTTCTGTGCTGCTATCTGCTACTATGCAACCTACTACCTCTAACATTGAACTCAGAGCC
7_miRNA_combinations_23	mmu-miR-15b-5p	mmu-miR-23a-3p	mmu-miR-195a-5p	mmu-miR-24-3p	mmu-miR-1839-3p	GTAAACCATGATGTGCTGCTA	GGAAATCCCTGGCAATGTGAT	GCCAATATTTCTGTGCTGCTA	TGTTCCTGCTGAACTGAGCCA	TGTTGGTAGATAAGTAGGTCT	AAAGAGCAGAAGCAGCAGTAAACCATGATGTGCTGCTACCAAGGGGAAATCCCTGGCAATGTGATGCACTTGCCAATATTTCTGTGCTGCTACCTGGTTGTTCCTGCTGAACTGAGCCATCTGCTTGTTGGTAGATAAGTAGGTCTAACATTGAACTCAGAGCC
7_miRNA_combinations_24	mmu-miR-150-5p	mmu-miR-23a-3p	mmu-miR-21a-5p	mmu-miR-142a-3p	mmu-miR-195a-5p	ACTGGTACAAGGGTTGGGAGA	GGAAATCCCTGGCAATGTGAT	CAACATCAGTCTGATAAGCTA	CATAAAGTAGGAAACACTACA	GCCAATATTTCTGTGCTGCTA	AAAGAGCAGAAGCAGCAACTGGTACAAGGGTTGGGAGACCAAGGGGAAATCCCTGGCAATGTGATGCACTTCAACATCAGTCTGATAAGCTACCTGGTCATAAAGTAGGAAACACTACATCTGCTGCCAATATTTCTGTGCTGCTAAACATTGAACTCAGAGCC
7_miRNA_combinations_25	mmu-miR-21a-5p	mmu-let-7g-5p	mmu-miR-1839-3p	mmu-miR-150-5p	mmu-miR-195a-5p	CAACATCAGTCTGATAAGCTA	ACTGTACAAACTACTACCTCA	TGTTGGTAGATAAGTAGGTCT	ACTGGTACAAGGGTTGGGAGA	GCCAATATTTCTGTGCTGCTA	AAAGAGCAGAAGCAGCACAACATCAGTCTGATAAGCTACCAAGGACTGTACAAACTACTACCTCAGCACTTTGTTGGTAGATAAGTAGGTCTCCTGGTACTGGTACAAGGGTTGGGAGATCTGCTGCCAATATTTCTGTGCTGCTAAACATTGAACTCAGAGCC
7_miRNA_combinations_26	mmu-let-7d-5p	mmu-miR-16-5p	mmu-miR-21a-5p	mmu-miR-24-3p	mmu-miR-15b-5p	ACTATGCAACCTACTACCTCT	GCCAATATTTACGTGCTGCTA	CAACATCAGTCTGATAAGCTA	TGTTCCTGCTGAACTGAGCCA	GTAAACCATGATGTGCTGCTA	AAAGAGCAGAAGCAGCAACTATGCAACCTACTACCTCTCCAAGGGCCAATATTTACGTGCTGCTAGCACTTCAACATCAGTCTGATAAGCTACCTGGTTGTTCCTGCTGAACTGAGCCATCTGCTGTAAACCATGATGTGCTGCTAAACATTGAACTCAGAGCC
7_miRNA_combinations_27	mmu-let-7d-5p	mmu-miR-150-5p	mmu-miR-23a-3p	mmu-miR-1839-3p	mmu-miR-16-5p	ACTATGCAACCTACTACCTCT	ACTGGTACAAGGGTTGGGAGA	GGAAATCCCTGGCAATGTGAT	TGTTGGTAGATAAGTAGGTCT	GCCAATATTTACGTGCTGCTA	AAAGAGCAGAAGCAGCAACTATGCAACCTACTACCTCTCCAAGGACTGGTACAAGGGTTGGGAGAGCACTTGGAAATCCCTGGCAATGTGATCCTGGTTGTTGGTAGATAAGTAGGTCTTCTGCTGCCAATATTTACGTGCTGCTAAACATTGAACTCAGAGCC
7_miRNA_combinations_28	mmu-miR-24-3p	mmu-let-7d-5p	mmu-miR-23a-3p	mmu-miR-1839-3p	mmu-miR-16-5p	TGTTCCTGCTGAACTGAGCCA	ACTATGCAACCTACTACCTCT	GGAAATCCCTGGCAATGTGAT	TGTTGGTAGATAAGTAGGTCT	GCCAATATTTACGTGCTGCTA	AAAGAGCAGAAGCAGCATGTTCCTGCTGAACTGAGCCACCAAGGACTATGCAACCTACTACCTCTGCACTTGGAAATCCCTGGCAATGTGATCCTGGTTGTTGGTAGATAAGTAGGTCTTCTGCTGCCAATATTTACGTGCTGCTAAACATTGAACTCAGAGCC
7_miRNA_combinations_29	mmu-let-7g-5p	mmu-miR-195a-5p	mmu-miR-21a-5p	mmu-let-7d-5p	mmu-miR-23a-3p	ACTGTACAAACTACTACCTCA	GCCAATATTTCTGTGCTGCTA	CAACATCAGTCTGATAAGCTA	ACTATGCAACCTACTACCTCT	GGAAATCCCTGGCAATGTGAT	AAAGAGCAGAAGCAGCAACTGTACAAACTACTACCTCACCAAGGGCCAATATTTCTGTGCTGCTAGCACTTCAACATCAGTCTGATAAGCTACCTGGTACTATGCAACCTACTACCTCTTCTGCTGGAAATCCCTGGCAATGTGATAACATTGAACTCAGAGCC
7_miRNA_combinations_30	mmu-miR-1839-3p	mmu-miR-195a-5p	mmu-miR-23a-3p	mmu-miR-16-5p	mmu-miR-21a-5p	TGTTGGTAGATAAGTAGGTCT	GCCAATATTTCTGTGCTGCTA	GGAAATCCCTGGCAATGTGAT	GCCAATATTTACGTGCTGCTA	CAACATCAGTCTGATAAGCTA	AAAGAGCAGAAGCAGCATGTTGGTAGATAAGTAGGTCTCCAAGGGCCAATATTTCTGTGCTGCTAGCACTTGGAAATCCCTGGCAATGTGATCCTGGTGCCAATATTTACGTGCTGCTATCTGCTCAACATCAGTCTGATAAGCTAAACATTGAACTCAGAGCC
7_miRNA_combinations_31	mmu-miR-26b-5p	mmu-miR-30c-5p	mmu-miR-7a-5p	mmu-let-7e-5p	mmu-miR-23b-3p	ACCTATCCTGAATTACTTGAA	TGAGAGTGTAGGATGTTTACA	AACAAAATCACTAGTCTTCCA	ACTATACAACCTCCTACCTCA	GGTAATCCCTGGCAATGTGAT	AAAGAGCAGAAGCAGCAACCTATCCTGAATTACTTGAACCAAGGTGAGAGTGTAGGATGTTTACAGCACTTAACAAAATCACTAGTCTTCCACCTGGTACTATACAACCTCCTACCTCATCTGCTGGTAATCCCTGGCAATGTGATAACATTGAACTCAGAGCC
7_miRNA_combinations_32	mmu-let-7a-5p	mmu-miR-7a-5p	mmu-miR-323-5p	mmu-miR-23b-3p	mmu-miR-30c-5p	ACTATACAACCTACTACCTCA	AACAAAATCACTAGTCTTCCA	CGAACGCGCCACGGACCACCT	GGTAATCCCTGGCAATGTGAT	TGAGAGTGTAGGATGTTTACA	AAAGAGCAGAAGCAGCAACTATACAACCTACTACCTCACCAAGGAACAAAATCACTAGTCTTCCAGCACTTCGAACGCGCCACGGACCACCTCCTGGTGGTAATCCCTGGCAATGTGATTCTGCTTGAGAGTGTAGGATGTTTACAAACATTGAACTCAGAGCC
7_miRNA_combinations_33	mmu-miR-7a-5p	mmu-miR-30c-5p	mmu-let-7c-5p	mmu-let-7d-3p	mmu-let-7i-5p	AACAAAATCACTAGTCTTCCA	TGAGAGTGTAGGATGTTTACA	ACCATACAACCTACTACCTCA	GAAAGGCAGCAGGTCGTATAG	ACAGCACAAACTACTACCTCA	AAAGAGCAGAAGCAGCAAACAAAATCACTAGTCTTCCACCAAGGTGAGAGTGTAGGATGTTTACAGCACTTACCATACAACCTACTACCTCACCTGGTGAAAGGCAGCAGGTCGTATAGTCTGCTACAGCACAAACTACTACCTCAAACATTGAACTCAGAGCC
7_miRNA_combinations_34	mmu-let-7d-3p	mmu-let-7a-5p	mmu-miR-7a-5p	mmu-miR-30a-5p	mmu-miR-26b-5p	GAAAGGCAGCAGGTCGTATAG	ACTATACAACCTACTACCTCA	AACAAAATCACTAGTCTTCCA	TTCCAGTCGAGGATGTTTACA	ACCTATCCTGAATTACTTGAA	AAAGAGCAGAAGCAGCAGAAAGGCAGCAGGTCGTATAGCCAAGGACTATACAACCTACTACCTCAGCACTTAACAAAATCACTAGTCTTCCACCTGGTTTCCAGTCGAGGATGTTTACATCTGCTACCTATCCTGAATTACTTGAAAACATTGAACTCAGAGCC
7_miRNA_combinations_35	mmu-let-7i-5p	mmu-miR-23b-3p	mmu-miR-323-5p	mmu-miR-92a-3p	mmu-miR-30e-5p	ACAGCACAAACTACTACCTCA	GGTAATCCCTGGCAATGTGAT	CGAACGCGCCACGGACCACCT	CAGGCCGGGACAAGTGCAATA	TTCCAGTCAAGGATGTTTACA	AAAGAGCAGAAGCAGCAACAGCACAAACTACTACCTCACCAAGGGGTAATCCCTGGCAATGTGATGCACTTCGAACGCGCCACGGACCACCTCCTGGTCAGGCCGGGACAAGTGCAATATCTGCTTTCCAGTCAAGGATGTTTACAAACATTGAACTCAGAGCC
7_miRNA_combinations_36	mmu-miR-27b-3p	mmu-miR-23b-3p	mmu-miR-17-5p	mmu-miR-106b-5p	mmu-let-7d-3p	GCAGAACTTAGCCACTGTGAA	GGTAATCCCTGGCAATGTGAT	ACCTGCACTGTAAGCACTTTG	ATCTGCACTGTCAGCACTTTA	GAAAGGCAGCAGGTCGTATAG	AAAGAGCAGAAGCAGCAGCAGAACTTAGCCACTGTGAACCAAGGGGTAATCCCTGGCAATGTGATGCACTTACCTGCACTGTAAGCACTTTGCCTGGTATCTGCACTGTCAGCACTTTATCTGCTGAAAGGCAGCAGGTCGTATAGAACATTGAACTCAGAGCC
7_miRNA_combinations_37	mmu-miR-17-5p	mmu-miR-30a-5p	mmu-miR-106b-5p	mmu-miR-323-5p	mmu-let-7i-5p	ACCTGCACTGTAAGCACTTTG	TTCCAGTCGAGGATGTTTACA	ATCTGCACTGTCAGCACTTTA	CGAACGCGCCACGGACCACCT	ACAGCACAAACTACTACCTCA	AAAGAGCAGAAGCAGCAACCTGCACTGTAAGCACTTTGCCAAGGTTCCAGTCGAGGATGTTTACAGCACTTATCTGCACTGTCAGCACTTTACCTGGTCGAACGCGCCACGGACCACCTTCTGCTACAGCACAAACTACTACCTCAAACATTGAACTCAGAGCC
7_miRNA_combinations_38	mmu-miR-27b-3p	mmu-let-7i-5p	mmu-let-7d-3p	mmu-miR-155-5p	mmu-let-7a-5p	GCAGAACTTAGCCACTGTGAA	ACAGCACAAACTACTACCTCA	GAAAGGCAGCAGGTCGTATAG	CCCTATCACAATTAGCATTAA	ACTATACAACCTACTACCTCA	AAAGAGCAGAAGCAGCAGCAGAACTTAGCCACTGTGAACCAAGGACAGCACAAACTACTACCTCAGCACTTGAAAGGCAGCAGGTCGTATAGCCTGGTCCCTATCACAATTAGCATTAATCTGCTACTATACAACCTACTACCTCAAACATTGAACTCAGAGCC
7_miRNA_combinations_39	mmu-miR-20a-5p	mmu-miR-92a-3p	mmu-miR-323-5p	mmu-miR-30a-5p	mmu-miR-30e-5p	ACCTGCACTATAAGCACTTTA	CAGGCCGGGACAAGTGCAATA	CGAACGCGCCACGGACCACCT	TTCCAGTCGAGGATGTTTACA	TTCCAGTCAAGGATGTTTACA	AAAGAGCAGAAGCAGCAACCTGCACTATAAGCACTTTACCAAGGCAGGCCGGGACAAGTGCAATAGCACTTCGAACGCGCCACGGACCACCTCCTGGTTTCCAGTCGAGGATGTTTACATCTGCTTTCCAGTCAAGGATGTTTACAAACATTGAACTCAGAGCC
7_miRNA_combinations_40	mmu-miR-155-5p	mmu-miR-30a-5p	mmu-miR-23b-3p	mmu-miR-26b-5p	mmu-miR-17-5p	CCCTATCACAATTAGCATTAA	TTCCAGTCGAGGATGTTTACA	GGTAATCCCTGGCAATGTGAT	ACCTATCCTGAATTACTTGAA	ACCTGCACTGTAAGCACTTTG	AAAGAGCAGAAGCAGCACCCTATCACAATTAGCATTAACCAAGGTTCCAGTCGAGGATGTTTACAGCACTTGGTAATCCCTGGCAATGTGATCCTGGTACCTATCCTGAATTACTTGAATCTGCTACCTGCACTGTAAGCACTTTGAACATTGAACTCAGAGCC
7_miRNA_combinations_41	mmu-miR-106b-5p	mmu-miR-30e-5p	mmu-miR-27b-3p	mmu-let-7a-5p	mmu-miR-23b-3p	ATCTGCACTGTCAGCACTTTA	TTCCAGTCAAGGATGTTTACA	GCAGAACTTAGCCACTGTGAA	ACTATACAACCTACTACCTCA	GGTAATCCCTGGCAATGTGAT	AAAGAGCAGAAGCAGCAATCTGCACTGTCAGCACTTTACCAAGGTTCCAGTCAAGGATGTTTACAGCACTTGCAGAACTTAGCCACTGTGAACCTGGTACTATACAACCTACTACCTCATCTGCTGGTAATCCCTGGCAATGTGATAACATTGAACTCAGAGCC
7_miRNA_combinations_42	mmu-miR-106b-5p	mmu-let-7e-5p	mmu-let-7i-5p	mmu-miR-155-5p	mmu-miR-20a-5p	ATCTGCACTGTCAGCACTTTA	ACTATACAACCTCCTACCTCA	ACAGCACAAACTACTACCTCA	CCCTATCACAATTAGCATTAA	ACCTGCACTATAAGCACTTTA	AAAGAGCAGAAGCAGCAATCTGCACTGTCAGCACTTTACCAAGGACTATACAACCTCCTACCTCAGCACTTACAGCACAAACTACTACCTCACCTGGTCCCTATCACAATTAGCATTAATCTGCTACCTGCACTATAAGCACTTTAAACATTGAACTCAGAGCC
7_miRNA_combinations_43	mmu-miR-30e-5p	mmu-let-7c-5p	mmu-miR-30a-5p	mmu-let-7i-5p	mmu-miR-17-5p	TTCCAGTCAAGGATGTTTACA	ACCATACAACCTACTACCTCA	TTCCAGTCGAGGATGTTTACA	ACAGCACAAACTACTACCTCA	ACCTGCACTGTAAGCACTTTG	AAAGAGCAGAAGCAGCATTCCAGTCAAGGATGTTTACACCAAGGACCATACAACCTACTACCTCAGCACTTTTCCAGTCGAGGATGTTTACACCTGGTACAGCACAAACTACTACCTCATCTGCTACCTGCACTGTAAGCACTTTGAACATTGAACTCAGAGCC
7_miRNA_combinations_44	mmu-miR-17-5p	mmu-miR-30a-5p	mmu-let-7c-5p	mmu-miR-26b-5p	mmu-miR-23b-3p	ACCTGCACTGTAAGCACTTTG	TTCCAGTCGAGGATGTTTACA	ACCATACAACCTACTACCTCA	ACCTATCCTGAATTACTTGAA	GGTAATCCCTGGCAATGTGAT	AAAGAGCAGAAGCAGCAACCTGCACTGTAAGCACTTTGCCAAGGTTCCAGTCGAGGATGTTTACAGCACTTACCATACAACCTACTACCTCACCTGGTACCTATCCTGAATTACTTGAATCTGCTGGTAATCCCTGGCAATGTGATAACATTGAACTCAGAGCC
7_miRNA_combinations_45	mmu-miR-106b-5p	mmu-miR-27b-3p	mmu-miR-17-5p	mmu-let-7c-5p	mmu-miR-20a-5p	ATCTGCACTGTCAGCACTTTA	GCAGAACTTAGCCACTGTGAA	ACCTGCACTGTAAGCACTTTG	ACCATACAACCTACTACCTCA	ACCTGCACTATAAGCACTTTA	AAAGAGCAGAAGCAGCAATCTGCACTGTCAGCACTTTACCAAGGGCAGAACTTAGCCACTGTGAAGCACTTACCTGCACTGTAAGCACTTTGCCTGGTACCATACAACCTACTACCTCATCTGCTACCTGCACTATAAGCACTTTAAACATTGAACTCAGAGCC
7_miRNA_combinations_46	mmu-miR-20a-5p	mmu-miR-30c-5p	mmu-miR-7a-5p	mmu-let-7d-3p	mmu-miR-106b-5p	ACCTGCACTATAAGCACTTTA	TGAGAGTGTAGGATGTTTACA	AACAAAATCACTAGTCTTCCA	GAAAGGCAGCAGGTCGTATAG	ATCTGCACTGTCAGCACTTTA	AAAGAGCAGAAGCAGCAACCTGCACTATAAGCACTTTACCAAGGTGAGAGTGTAGGATGTTTACAGCACTTAACAAAATCACTAGTCTTCCACCTGGTGAAAGGCAGCAGGTCGTATAGTCTGCTATCTGCACTGTCAGCACTTTAAACATTGAACTCAGAGCC
7_miRNA_combinations_47	mmu-miR-7a-5p	mmu-miR-20a-5p	mmu-miR-30e-5p	mmu-let-7a-5p	mmu-miR-26b-5p	AACAAAATCACTAGTCTTCCA	ACCTGCACTATAAGCACTTTA	TTCCAGTCAAGGATGTTTACA	ACTATACAACCTACTACCTCA	ACCTATCCTGAATTACTTGAA	AAAGAGCAGAAGCAGCAAACAAAATCACTAGTCTTCCACCAAGGACCTGCACTATAAGCACTTTAGCACTTTTCCAGTCAAGGATGTTTACACCTGGTACTATACAACCTACTACCTCATCTGCTACCTATCCTGAATTACTTGAAAACATTGAACTCAGAGCC
7_miRNA_combinations_48	mmu-miR-30c-5p	mmu-let-7c-5p	mmu-let-7a-5p	mmu-miR-26b-5p	mmu-let-7e-5p	TGAGAGTGTAGGATGTTTACA	ACCATACAACCTACTACCTCA	ACTATACAACCTACTACCTCA	ACCTATCCTGAATTACTTGAA	ACTATACAACCTCCTACCTCA	AAAGAGCAGAAGCAGCATGAGAGTGTAGGATGTTTACACCAAGGACCATACAACCTACTACCTCAGCACTTACTATACAACCTACTACCTCACCTGGTACCTATCCTGAATTACTTGAATCTGCTACTATACAACCTCCTACCTCAAACATTGAACTCAGAGCC
7_miRNA_combinations_49	mmu-miR-20a-5p	mmu-let-7c-5p	mmu-miR-92a-3p	mmu-miR-30c-5p	mmu-miR-30a-5p	ACCTGCACTATAAGCACTTTA	ACCATACAACCTACTACCTCA	CAGGCCGGGACAAGTGCAATA	TGAGAGTGTAGGATGTTTACA	TTCCAGTCGAGGATGTTTACA	AAAGAGCAGAAGCAGCAACCTGCACTATAAGCACTTTACCAAGGACCATACAACCTACTACCTCAGCACTTCAGGCCGGGACAAGTGCAATACCTGGTTGAGAGTGTAGGATGTTTACATCTGCTTTCCAGTCGAGGATGTTTACAAACATTGAACTCAGAGCC
7_miRNA_combinations_50	mmu-miR-26b-5p	mmu-miR-92a-3p	mmu-miR-23b-3p	mmu-miR-155-5p	mmu-miR-20a-5p	ACCTATCCTGAATTACTTGAA	CAGGCCGGGACAAGTGCAATA	GGTAATCCCTGGCAATGTGAT	CCCTATCACAATTAGCATTAA	ACCTGCACTATAAGCACTTTA	AAAGAGCAGAAGCAGCAACCTATCCTGAATTACTTGAACCAAGGCAGGCCGGGACAAGTGCAATAGCACTTGGTAATCCCTGGCAATGTGATCCTGGTCCCTATCACAATTAGCATTAATCTGCTACCTGCACTATAAGCACTTTAAACATTGAACTCAGAGCC
7_miRNA_combinations_51	mmu-miR-106b-5p	mmu-miR-323-5p	mmu-let-7e-5p	mmu-miR-92a-3p	mmu-miR-7a-5p	ATCTGCACTGTCAGCACTTTA	CGAACGCGCCACGGACCACCT	ACTATACAACCTCCTACCTCA	CAGGCCGGGACAAGTGCAATA	AACAAAATCACTAGTCTTCCA	AAAGAGCAGAAGCAGCAATCTGCACTGTCAGCACTTTACCAAGGCGAACGCGCCACGGACCACCTGCACTTACTATACAACCTCCTACCTCACCTGGTCAGGCCGGGACAAGTGCAATATCTGCTAACAAAATCACTAGTCTTCCAAACATTGAACTCAGAGCC
7_miRNA_combinations_52	mmu-miR-30a-5p	mmu-miR-106b-5p	mmu-miR-30e-5p	mmu-miR-17-5p	mmu-let-7c-5p	TTCCAGTCGAGGATGTTTACA	ATCTGCACTGTCAGCACTTTA	TTCCAGTCAAGGATGTTTACA	ACCTGCACTGTAAGCACTTTG	ACCATACAACCTACTACCTCA	AAAGAGCAGAAGCAGCATTCCAGTCGAGGATGTTTACACCAAGGATCTGCACTGTCAGCACTTTAGCACTTTTCCAGTCAAGGATGTTTACACCTGGTACCTGCACTGTAAGCACTTTGTCTGCTACCATACAACCTACTACCTCAAACATTGAACTCAGAGCC
7_miRNA_combinations_53	mmu-let-7e-5p	mmu-let-7a-5p	mmu-miR-26b-5p	mmu-let-7d-3p	mmu-miR-30c-5p	ACTATACAACCTCCTACCTCA	ACTATACAACCTACTACCTCA	ACCTATCCTGAATTACTTGAA	GAAAGGCAGCAGGTCGTATAG	TGAGAGTGTAGGATGTTTACA	AAAGAGCAGAAGCAGCAACTATACAACCTCCTACCTCACCAAGGACTATACAACCTACTACCTCAGCACTTACCTATCCTGAATTACTTGAACCTGGTGAAAGGCAGCAGGTCGTATAGTCTGCTTGAGAGTGTAGGATGTTTACAAACATTGAACTCAGAGCC
7_miRNA_combinations_54	mmu-miR-20a-5p	mmu-miR-17-5p	mmu-let-7a-5p	mmu-miR-7a-5p	mmu-miR-23b-3p	ACCTGCACTATAAGCACTTTA	ACCTGCACTGTAAGCACTTTG	ACTATACAACCTACTACCTCA	AACAAAATCACTAGTCTTCCA	GGTAATCCCTGGCAATGTGAT	AAAGAGCAGAAGCAGCAACCTGCACTATAAGCACTTTACCAAGGACCTGCACTGTAAGCACTTTGGCACTTACTATACAACCTACTACCTCACCTGGTAACAAAATCACTAGTCTTCCATCTGCTGGTAATCCCTGGCAATGTGATAACATTGAACTCAGAGCC
7_miRNA_combinations_55	mmu-miR-92a-3p	mmu-let-7d-3p	mmu-miR-30c-5p	mmu-miR-155-5p	mmu-miR-26b-5p	CAGGCCGGGACAAGTGCAATA	GAAAGGCAGCAGGTCGTATAG	TGAGAGTGTAGGATGTTTACA	CCCTATCACAATTAGCATTAA	ACCTATCCTGAATTACTTGAA	AAAGAGCAGAAGCAGCACAGGCCGGGACAAGTGCAATACCAAGGGAAAGGCAGCAGGTCGTATAGGCACTTTGAGAGTGTAGGATGTTTACACCTGGTCCCTATCACAATTAGCATTAATCTGCTACCTATCCTGAATTACTTGAAAACATTGAACTCAGAGCC
7_miRNA_combinations_56	mmu-miR-30c-5p	mmu-let-7e-5p	mmu-miR-26b-5p	mmu-miR-7a-5p	mmu-miR-17-5p	TGAGAGTGTAGGATGTTTACA	ACTATACAACCTCCTACCTCA	ACCTATCCTGAATTACTTGAA	AACAAAATCACTAGTCTTCCA	ACCTGCACTGTAAGCACTTTG	AAAGAGCAGAAGCAGCATGAGAGTGTAGGATGTTTACACCAAGGACTATACAACCTCCTACCTCAGCACTTACCTATCCTGAATTACTTGAACCTGGTAACAAAATCACTAGTCTTCCATCTGCTACCTGCACTGTAAGCACTTTGAACATTGAACTCAGAGCC
7_miRNA_combinations_57	mmu-let-7i-5p	mmu-miR-106b-5p	mmu-miR-155-5p	mmu-let-7d-3p	mmu-miR-23b-3p	ACAGCACAAACTACTACCTCA	ATCTGCACTGTCAGCACTTTA	CCCTATCACAATTAGCATTAA	GAAAGGCAGCAGGTCGTATAG	GGTAATCCCTGGCAATGTGAT	AAAGAGCAGAAGCAGCAACAGCACAAACTACTACCTCACCAAGGATCTGCACTGTCAGCACTTTAGCACTTCCCTATCACAATTAGCATTAACCTGGTGAAAGGCAGCAGGTCGTATAGTCTGCTGGTAATCCCTGGCAATGTGATAACATTGAACTCAGAGCC
7_miRNA_combinations_58	mmu-miR-7a-5p	mmu-miR-30a-5p	mmu-miR-106b-5p	mmu-miR-23b-3p	mmu-let-7e-5p	AACAAAATCACTAGTCTTCCA	TTCCAGTCGAGGATGTTTACA	ATCTGCACTGTCAGCACTTTA	GGTAATCCCTGGCAATGTGAT	ACTATACAACCTCCTACCTCA	AAAGAGCAGAAGCAGCAAACAAAATCACTAGTCTTCCACCAAGGTTCCAGTCGAGGATGTTTACAGCACTTATCTGCACTGTCAGCACTTTACCTGGTGGTAATCCCTGGCAATGTGATTCTGCTACTATACAACCTCCTACCTCAAACATTGAACTCAGAGCC
7_miRNA_combinations_59	mmu-miR-17-5p	mmu-miR-30c-5p	mmu-miR-20a-5p	mmu-let-7e-5p	mmu-let-7a-5p	ACCTGCACTGTAAGCACTTTG	TGAGAGTGTAGGATGTTTACA	ACCTGCACTATAAGCACTTTA	ACTATACAACCTCCTACCTCA	ACTATACAACCTACTACCTCA	AAAGAGCAGAAGCAGCAACCTGCACTGTAAGCACTTTGCCAAGGTGAGAGTGTAGGATGTTTACAGCACTTACCTGCACTATAAGCACTTTACCTGGTACTATACAACCTCCTACCTCATCTGCTACTATACAACCTACTACCTCAAACATTGAACTCAGAGCC
7_miRNA_combinations_60	mmu-let-7i-5p	mmu-let-7d-3p	mmu-miR-23b-3p	mmu-miR-20a-5p	mmu-miR-30c-5p	ACAGCACAAACTACTACCTCA	GAAAGGCAGCAGGTCGTATAG	GGTAATCCCTGGCAATGTGAT	ACCTGCACTATAAGCACTTTA	TGAGAGTGTAGGATGTTTACA	AAAGAGCAGAAGCAGCAACAGCACAAACTACTACCTCACCAAGGGAAAGGCAGCAGGTCGTATAGGCACTTGGTAATCCCTGGCAATGTGATCCTGGTACCTGCACTATAAGCACTTTATCTGCTTGAGAGTGTAGGATGTTTACAAACATTGAACTCAGAGCC
7_miRNA_combinations_61	mmu-miR-92a-3p	mmu-let-7e-5p	mmu-miR-17-5p	mmu-miR-23b-3p	mmu-miR-20a-5p	CAGGCCGGGACAAGTGCAATA	ACTATACAACCTCCTACCTCA	ACCTGCACTGTAAGCACTTTG	GGTAATCCCTGGCAATGTGAT	ACCTGCACTATAAGCACTTTA	AAAGAGCAGAAGCAGCACAGGCCGGGACAAGTGCAATACCAAGGACTATACAACCTCCTACCTCAGCACTTACCTGCACTGTAAGCACTTTGCCTGGTGGTAATCCCTGGCAATGTGATTCTGCTACCTGCACTATAAGCACTTTAAACATTGAACTCAGAGCC
7_miRNA_combinations_62	mmu-miR-30e-5p	mmu-miR-30a-5p	mmu-miR-27b-3p	mmu-miR-30c-5p	mmu-miR-106b-5p	TTCCAGTCAAGGATGTTTACA	TTCCAGTCGAGGATGTTTACA	GCAGAACTTAGCCACTGTGAA	TGAGAGTGTAGGATGTTTACA	ATCTGCACTGTCAGCACTTTA	AAAGAGCAGAAGCAGCATTCCAGTCAAGGATGTTTACACCAAGGTTCCAGTCGAGGATGTTTACAGCACTTGCAGAACTTAGCCACTGTGAACCTGGTTGAGAGTGTAGGATGTTTACATCTGCTATCTGCACTGTCAGCACTTTAAACATTGAACTCAGAGCC
7_miRNA_combinations_63	mmu-miR-92a-3p	mmu-miR-23b-3p	mmu-miR-27b-3p	mmu-miR-106b-5p	mmu-miR-17-5p	CAGGCCGGGACAAGTGCAATA	GGTAATCCCTGGCAATGTGAT	GCAGAACTTAGCCACTGTGAA	ATCTGCACTGTCAGCACTTTA	ACCTGCACTGTAAGCACTTTG	AAAGAGCAGAAGCAGCACAGGCCGGGACAAGTGCAATACCAAGGGGTAATCCCTGGCAATGTGATGCACTTGCAGAACTTAGCCACTGTGAACCTGGTATCTGCACTGTCAGCACTTTATCTGCTACCTGCACTGTAAGCACTTTGAACATTGAACTCAGAGCC
7_miRNA_combinations_64	mmu-let-7e-5p	mmu-miR-26b-5p	mmu-let-7d-3p	mmu-miR-17-5p	mmu-miR-27b-3p	ACTATACAACCTCCTACCTCA	ACCTATCCTGAATTACTTGAA	GAAAGGCAGCAGGTCGTATAG	ACCTGCACTGTAAGCACTTTG	GCAGAACTTAGCCACTGTGAA	AAAGAGCAGAAGCAGCAACTATACAACCTCCTACCTCACCAAGGACCTATCCTGAATTACTTGAAGCACTTGAAAGGCAGCAGGTCGTATAGCCTGGTACCTGCACTGTAAGCACTTTGTCTGCTGCAGAACTTAGCCACTGTGAAAACATTGAACTCAGAGCC
7_miRNA_combinations_65	mmu-let-7d-3p	mmu-miR-323-5p	mmu-miR-26b-5p	mmu-miR-17-5p	mmu-miR-155-5p	GAAAGGCAGCAGGTCGTATAG	CGAACGCGCCACGGACCACCT	ACCTATCCTGAATTACTTGAA	ACCTGCACTGTAAGCACTTTG	CCCTATCACAATTAGCATTAA	AAAGAGCAGAAGCAGCAGAAAGGCAGCAGGTCGTATAGCCAAGGCGAACGCGCCACGGACCACCTGCACTTACCTATCCTGAATTACTTGAACCTGGTACCTGCACTGTAAGCACTTTGTCTGCTCCCTATCACAATTAGCATTAACACATTGAACTCAGAGCC
7_miRNA_combinations_66	mmu-miR-30c-5p	mmu-miR-23b-3p	mmu-miR-30e-5p	mmu-miR-92a-3p	mmu-miR-155-5p	TGAGAGTGTAGGATGTTTACA	GGTAATCCCTGGCAATGTGAT	TTCCAGTCAAGGATGTTTACA	CAGGCCGGGACAAGTGCAATA	CCCTATCACAATTAGCATTAA	AAAGAGCAGAAGCAGCATGAGAGTGTAGGATGTTTACACCAAGGGGTAATCCCTGGCAATGTGATGCACTTTTCCAGTCAAGGATGTTTACACCTGGTCAGGCCGGGACAAGTGCAATATCTGCTCCCTATCACAATTAGCATTAACACATTGAACTCAGAGCC
7_miRNA_combinations_67	mmu-miR-30a-5p	mmu-miR-323-5p	mmu-miR-23b-3p	mmu-let-7e-5p	mmu-miR-30c-5p	TTCCAGTCGAGGATGTTTACA	CGAACGCGCCACGGACCACCT	GGTAATCCCTGGCAATGTGAT	ACTATACAACCTCCTACCTCA	TGAGAGTGTAGGATGTTTACA	AAAGAGCAGAAGCAGCATTCCAGTCGAGGATGTTTACACCAAGGCGAACGCGCCACGGACCACCTGCACTTGGTAATCCCTGGCAATGTGATCCTGGTACTATACAACCTCCTACCTCATCTGCTTGAGAGTGTAGGATGTTTACAAACATTGAACTCAGAGCC
7_miRNA_combinations_68	mmu-miR-30e-5p	mmu-let-7e-5p	mmu-miR-17-5p	mmu-miR-323-5p	mmu-let-7d-3p	TTCCAGTCAAGGATGTTTACA	ACTATACAACCTCCTACCTCA	ACCTGCACTGTAAGCACTTTG	CGAACGCGCCACGGACCACCT	GAAAGGCAGCAGGTCGTATAG	AAAGAGCAGAAGCAGCATTCCAGTCAAGGATGTTTACACCAAGGACTATACAACCTCCTACCTCAGCACTTACCTGCACTGTAAGCACTTTGCCTGGTCGAACGCGCCACGGACCACCTTCTGCTGAAAGGCAGCAGGTCGTATAGAACATTGAACTCAGAGCC
7_miRNA_combinations_69	mmu-miR-30c-5p	mmu-miR-30e-5p	mmu-miR-26b-5p	mmu-miR-20a-5p	mmu-miR-30a-5p	TGAGAGTGTAGGATGTTTACA	TTCCAGTCAAGGATGTTTACA	ACCTATCCTGAATTACTTGAA	ACCTGCACTATAAGCACTTTA	TTCCAGTCGAGGATGTTTACA	AAAGAGCAGAAGCAGCATGAGAGTGTAGGATGTTTACACCAAGGTTCCAGTCAAGGATGTTTACAGCACTTACCTATCCTGAATTACTTGAACCTGGTACCTGCACTATAAGCACTTTATCTGCTTTCCAGTCGAGGATGTTTACAAACATTGAACTCAGAGCC
7_miRNA_combinations_70	mmu-let-7a-5p	mmu-miR-30e-5p	mmu-miR-27b-3p	mmu-miR-155-5p	mmu-let-7e-5p	ACTATACAACCTACTACCTCA	TTCCAGTCAAGGATGTTTACA	GCAGAACTTAGCCACTGTGAA	CCCTATCACAATTAGCATTAA	ACTATACAACCTCCTACCTCA	AAAGAGCAGAAGCAGCAACTATACAACCTACTACCTCACCAAGGTTCCAGTCAAGGATGTTTACAGCACTTGCAGAACTTAGCCACTGTGAACCTGGTCCCTATCACAATTAGCATTAATCTGCTACTATACAACCTCCTACCTCAAACATTGAACTCAGAGCC
7_miRNA_combinations_71	mmu-miR-29a-3p	mmu-let-7b-5p	mmu-miR-877-3p	mmu-miR-148a-3p	mmu-miR-25-3p	AACCGATTTCAGATGGTGCTA	ACCACACAACCTACTACCTCA	GGGAGGAGGGAGAAGAGGACA	CAAAGTTCTGTAGTGCACTGA	CAGACCGAGACAAGTGCAATG	AAAGAGCAGAAGCAGCAAACCGATTTCAGATGGTGCTACCAAGGACCACACAACCTACTACCTCAGCACTTGGGAGGAGGGAGAAGAGGACACCTGGTCAAAGTTCTGTAGTGCACTGATCTGCTCAGACCGAGACAAGTGCAATGAACATTGAACTCAGAGCC
7_miRNA_combinations_72	mmu-miR-3084-3p	mmu-miR-342-3p	mmu-miR-15a-5p	mmu-miR-1843a-3p	mmu-miR-148a-3p	GTCTGAAGGAGACTGGCAGAA	GGGTGCGATTTCTGTGTGAGA	ACAAACCATTATGTGCTGCTA	GTATGGAGGTGAACGATCAGA	CAAAGTTCTGTAGTGCACTGA	AAAGAGCAGAAGCAGCAGTCTGAAGGAGACTGGCAGAACCAAGGGGGTGCGATTTCTGTGTGAGAGCACTTACAAACCATTATGTGCTGCTACCTGGTGTATGGAGGTGAACGATCAGATCTGCTCAAAGTTCTGTAGTGCACTGAAACATTGAACTCAGAGCC
7_miRNA_combinations_73	mmu-miR-19b-3p	mmu-miR-15a-5p	mmu-miR-30b-5p	mmu-miR-877-3p	mmu-miR-148a-3p	AGTTTTGCATGGATTTGCACA	ACAAACCATTATGTGCTGCTA	GCTGAGTGTAGGATGTTTACA	GGGAGGAGGGAGAAGAGGACA	CAAAGTTCTGTAGTGCACTGA	AAAGAGCAGAAGCAGCAAGTTTTGCATGGATTTGCACACCAAGGACAAACCATTATGTGCTGCTAGCACTTGCTGAGTGTAGGATGTTTACACCTGGTGGGAGGAGGGAGAAGAGGACATCTGCTCAAAGTTCTGTAGTGCACTGAAACATTGAACTCAGAGCC
7_miRNA_combinations_74	mmu-let-7b-5p	mmu-miR-7b-5p	mmu-miR-181d-5p	mmu-miR-29a-3p	mmu-miR-25-3p	ACCACACAACCTACTACCTCA	AACAAAATCACAAGTCTTCCA	CCACCGACAACAATGAATGTT	AACCGATTTCAGATGGTGCTA	CAGACCGAGACAAGTGCAATG	AAAGAGCAGAAGCAGCAACCACACAACCTACTACCTCACCAAGGAACAAAATCACAAGTCTTCCAGCACTTCCACCGACAACAATGAATGTTCCTGGTAACCGATTTCAGATGGTGCTATCTGCTCAGACCGAGACAAGTGCAATGAACATTGAACTCAGAGCC
7_miRNA_combinations_75	mmu-miR-20b-5p	mmu-miR-191-5p	mmu-miR-181d-5p	mmu-miR-93-5p	mmu-miR-92b-3p	ACCTGCACTATGAGCACTTTG	GCTGCTTTTGGGATTCCGTTG	CCACCGACAACAATGAATGTT	ACCTGCACGAACAGCACTTTG	GAGGCCGGGACGAGTGCAATA	AAAGAGCAGAAGCAGCAACCTGCACTATGAGCACTTTGCCAAGGGCTGCTTTTGGGATTCCGTTGGCACTTCCACCGACAACAATGAATGTTCCTGGTACCTGCACGAACAGCACTTTGTCTGCTGAGGCCGGGACGAGTGCAATACACATTGAACTCAGAGCC
7_miRNA_combinations_76	mmu-miR-877-3p	mmu-miR-142a-5p	mmu-miR-22-3p	mmu-miR-30b-5p	mmu-miR-7b-5p	GGGAGGAGGGAGAAGAGGACA	AGTAGTGCTTTCTACTTTATG	CAGTTCTTCAACTGGCAGCTT	GCTGAGTGTAGGATGTTTACA	AACAAAATCACAAGTCTTCCA	AAAGAGCAGAAGCAGCAGGGAGGAGGGAGAAGAGGACACCAAGGAGTAGTGCTTTCTACTTTATGGCACTTCAGTTCTTCAACTGGCAGCTTCCTGGTGCTGAGTGTAGGATGTTTACATCTGCTAACAAAATCACAAGTCTTCCAAACATTGAACTCAGAGCC
7_miRNA_combinations_77	mmu-let-7b-5p	mmu-miR-148a-3p	mmu-miR-20b-5p	mmu-miR-30b-5p	mmu-miR-146a-5p	ACCACACAACCTACTACCTCA	CAAAGTTCTGTAGTGCACTGA	ACCTGCACTATGAGCACTTTG	GCTGAGTGTAGGATGTTTACA	ACCCATGGAATTCAGTTCTCA	AAAGAGCAGAAGCAGCAACCACACAACCTACTACCTCACCAAGGCAAAGTTCTGTAGTGCACTGAGCACTTACCTGCACTATGAGCACTTTGCCTGGTGCTGAGTGTAGGATGTTTACATCTGCTACCCATGGAATTCAGTTCTCAAACATTGAACTCAGAGCC
7_miRNA_combinations_78	mmu-miR-30b-5p	mmu-miR-191-5p	mmu-miR-19b-3p	mmu-miR-20b-5p	mmu-miR-146a-5p	GCTGAGTGTAGGATGTTTACA	GCTGCTTTTGGGATTCCGTTG	AGTTTTGCATGGATTTGCACA	ACCTGCACTATGAGCACTTTG	ACCCATGGAATTCAGTTCTCA	AAAGAGCAGAAGCAGCAGCTGAGTGTAGGATGTTTACACCAAGGGCTGCTTTTGGGATTCCGTTGGCACTTAGTTTTGCATGGATTTGCACACCTGGTACCTGCACTATGAGCACTTTGTCTGCTACCCATGGAATTCAGTTCTCAAACATTGAACTCAGAGCC
7_miRNA_combinations_79	mmu-miR-93-5p	mmu-miR-29c-3p	mmu-miR-30b-5p	mmu-miR-146a-5p	mmu-miR-181d-5p	ACCTGCACGAACAGCACTTTG	AACCGATTTCAAATGGTGCTA	GCTGAGTGTAGGATGTTTACA	ACCCATGGAATTCAGTTCTCA	CCACCGACAACAATGAATGTT	AAAGAGCAGAAGCAGCAACCTGCACGAACAGCACTTTGCCAAGGAACCGATTTCAAATGGTGCTAGCACTTGCTGAGTGTAGGATGTTTACACCTGGTACCCATGGAATTCAGTTCTCATCTGCTCCACCGACAACAATGAATGTTAACATTGAACTCAGAGCC
7_miRNA_combinations_80	mmu-miR-92b-3p	mmu-let-7b-5p	mmu-miR-7b-5p	mmu-miR-877-3p	mmu-miR-342-3p	GAGGCCGGGACGAGTGCAATA	ACCACACAACCTACTACCTCA	AACAAAATCACAAGTCTTCCA	GGGAGGAGGGAGAAGAGGACA	GGGTGCGATTTCTGTGTGAGA	AAAGAGCAGAAGCAGCAGAGGCCGGGACGAGTGCAATACCAAGGACCACACAACCTACTACCTCAGCACTTAACAAAATCACAAGTCTTCCACCTGGTGGGAGGAGGGAGAAGAGGACATCTGCTGGGTGCGATTTCTGTGTGAGAAACATTGAACTCAGAGCC
7_miRNA_combinations_81	mmu-miR-25-3p	mmu-miR-3084-3p	mmu-let-7b-5p	mmu-miR-7b-5p	mmu-miR-22-3p	CAGACCGAGACAAGTGCAATG	GTCTGAAGGAGACTGGCAGAA	ACCACACAACCTACTACCTCA	AACAAAATCACAAGTCTTCCA	CAGTTCTTCAACTGGCAGCTT	AAAGAGCAGAAGCAGCACAGACCGAGACAAGTGCAATGCCAAGGGTCTGAAGGAGACTGGCAGAAGCACTTACCACACAACCTACTACCTCACCTGGTAACAAAATCACAAGTCTTCCATCTGCTCAGTTCTTCAACTGGCAGCTTAACATTGAACTCAGAGCC
7_miRNA_combinations_82	mmu-miR-1843a-3p	mmu-miR-342-3p	mmu-miR-3084-5p	mmu-miR-146a-5p	mmu-miR-20b-5p	GTATGGAGGTGAACGATCAGA	GGGTGCGATTTCTGTGTGAGA	CTCTGCTAATTAACCTTCAAC	ACCCATGGAATTCAGTTCTCA	ACCTGCACTATGAGCACTTTG	AAAGAGCAGAAGCAGCAGTATGGAGGTGAACGATCAGACCAAGGGGGTGCGATTTCTGTGTGAGAGCACTTCTCTGCTAATTAACCTTCAACCCTGGTACCCATGGAATTCAGTTCTCATCTGCTACCTGCACTATGAGCACTTTGAACATTGAACTCAGAGCC
7_miRNA_combinations_83	mmu-miR-142a-5p	mmu-miR-877-3p	mmu-miR-22-3p	mmu-miR-25-3p	mmu-miR-30b-5p	AGTAGTGCTTTCTACTTTATG	GGGAGGAGGGAGAAGAGGACA	CAGTTCTTCAACTGGCAGCTT	CAGACCGAGACAAGTGCAATG	GCTGAGTGTAGGATGTTTACA	AAAGAGCAGAAGCAGCAAGTAGTGCTTTCTACTTTATGCCAAGGGGGAGGAGGGAGAAGAGGACAGCACTTCAGTTCTTCAACTGGCAGCTTCCTGGTCAGACCGAGACAAGTGCAATGTCTGCTGCTGAGTGTAGGATGTTTACAAACATTGAACTCAGAGCC
7_miRNA_combinations_84	mmu-miR-22-3p	mmu-miR-877-3p	mmu-let-7b-5p	mmu-miR-434-3p	mmu-miR-29c-3p	CAGTTCTTCAACTGGCAGCTT	GGGAGGAGGGAGAAGAGGACA	ACCACACAACCTACTACCTCA	GGAGTCGAGTGATGGTTCAAA	AACCGATTTCAAATGGTGCTA	AAAGAGCAGAAGCAGCACAGTTCTTCAACTGGCAGCTTCCAAGGGGGAGGAGGGAGAAGAGGACAGCACTTACCACACAACCTACTACCTCACCTGGTGGAGTCGAGTGATGGTTCAAATCTGCTAACCGATTTCAAATGGTGCTAAACATTGAACTCAGAGCC
7_miRNA_combinations_85	mmu-miR-29a-3p	mmu-miR-25-3p	mmu-miR-93-5p	mmu-miR-15a-5p	mmu-miR-7b-5p	AACCGATTTCAGATGGTGCTA	CAGACCGAGACAAGTGCAATG	ACCTGCACGAACAGCACTTTG	ACAAACCATTATGTGCTGCTA	AACAAAATCACAAGTCTTCCA	AAAGAGCAGAAGCAGCAAACCGATTTCAGATGGTGCTACCAAGGCAGACCGAGACAAGTGCAATGGCACTTACCTGCACGAACAGCACTTTGCCTGGTACAAACCATTATGTGCTGCTATCTGCTAACAAAATCACAAGTCTTCCAAACATTGAACTCAGAGCC
7_miRNA_combinations_86	mmu-miR-29c-3p	mmu-miR-19b-3p	mmu-miR-30b-5p	mmu-miR-92b-3p	mmu-miR-15a-5p	AACCGATTTCAAATGGTGCTA	AGTTTTGCATGGATTTGCACA	GCTGAGTGTAGGATGTTTACA	GAGGCCGGGACGAGTGCAATA	ACAAACCATTATGTGCTGCTA	AAAGAGCAGAAGCAGCAAACCGATTTCAAATGGTGCTACCAAGGAGTTTTGCATGGATTTGCACAGCACTTGCTGAGTGTAGGATGTTTACACCTGGTGAGGCCGGGACGAGTGCAATATCTGCTACAAACCATTATGTGCTGCTAAACATTGAACTCAGAGCC
7_miRNA_combinations_87	mmu-miR-434-3p	mmu-miR-20b-5p	mmu-let-7b-5p	mmu-miR-148a-3p	mmu-miR-22-3p	GGAGTCGAGTGATGGTTCAAA	ACCTGCACTATGAGCACTTTG	ACCACACAACCTACTACCTCA	CAAAGTTCTGTAGTGCACTGA	CAGTTCTTCAACTGGCAGCTT	AAAGAGCAGAAGCAGCAGGAGTCGAGTGATGGTTCAAACCAAGGACCTGCACTATGAGCACTTTGGCACTTACCACACAACCTACTACCTCACCTGGTCAAAGTTCTGTAGTGCACTGATCTGCTCAGTTCTTCAACTGGCAGCTTAACATTGAACTCAGAGCC
7_miRNA_combinations_88	mmu-miR-92b-3p	mmu-miR-146a-5p	mmu-miR-19a-3p	mmu-miR-29a-3p	mmu-miR-7b-5p	GAGGCCGGGACGAGTGCAATA	ACCCATGGAATTCAGTTCTCA	AGTTTTGCATAGATTTGCACA	AACCGATTTCAGATGGTGCTA	AACAAAATCACAAGTCTTCCA	AAAGAGCAGAAGCAGCAGAGGCCGGGACGAGTGCAATACCAAGGACCCATGGAATTCAGTTCTCAGCACTTAGTTTTGCATAGATTTGCACACCTGGTAACCGATTTCAGATGGTGCTATCTGCTAACAAAATCACAAGTCTTCCAAACATTGAACTCAGAGCC
7_miRNA_combinations_89	mmu-miR-7b-5p	mmu-miR-142a-5p	mmu-miR-181d-5p	mmu-miR-146a-5p	mmu-miR-20b-5p	AACAAAATCACAAGTCTTCCA	AGTAGTGCTTTCTACTTTATG	CCACCGACAACAATGAATGTT	ACCCATGGAATTCAGTTCTCA	ACCTGCACTATGAGCACTTTG	AAAGAGCAGAAGCAGCAAACAAAATCACAAGTCTTCCACCAAGGAGTAGTGCTTTCTACTTTATGGCACTTCCACCGACAACAATGAATGTTCCTGGTACCCATGGAATTCAGTTCTCATCTGCTACCTGCACTATGAGCACTTTGAACATTGAACTCAGAGCC
7_miRNA_combinations_90	mmu-miR-19b-3p	mmu-miR-25-3p	mmu-miR-20b-5p	mmu-let-7b-5p	mmu-miR-22-3p	AGTTTTGCATGGATTTGCACA	CAGACCGAGACAAGTGCAATG	ACCTGCACTATGAGCACTTTG	ACCACACAACCTACTACCTCA	CAGTTCTTCAACTGGCAGCTT	AAAGAGCAGAAGCAGCAAGTTTTGCATGGATTTGCACACCAAGGCAGACCGAGACAAGTGCAATGGCACTTACCTGCACTATGAGCACTTTGCCTGGTACCACACAACCTACTACCTCATCTGCTCAGTTCTTCAACTGGCAGCTTAACATTGAACTCAGAGCC
7_miRNA_combinations_91	mmu-miR-29c-3p	mmu-miR-7b-5p	mmu-miR-1843a-3p	mmu-miR-3084-3p	mmu-miR-92b-3p	AACCGATTTCAAATGGTGCTA	AACAAAATCACAAGTCTTCCA	GTATGGAGGTGAACGATCAGA	GTCTGAAGGAGACTGGCAGAA	GAGGCCGGGACGAGTGCAATA	AAAGAGCAGAAGCAGCAAACCGATTTCAAATGGTGCTACCAAGGAACAAAATCACAAGTCTTCCAGCACTTGTATGGAGGTGAACGATCAGACCTGGTGTCTGAAGGAGACTGGCAGAATCTGCTGAGGCCGGGACGAGTGCAATACACATTGAACTCAGAGCC
7_miRNA_combinations_92	mmu-miR-19a-3p	mmu-miR-142a-5p	mmu-miR-20b-5p	mmu-miR-3084-5p	mmu-miR-434-3p	AGTTTTGCATAGATTTGCACA	AGTAGTGCTTTCTACTTTATG	ACCTGCACTATGAGCACTTTG	CTCTGCTAATTAACCTTCAAC	GGAGTCGAGTGATGGTTCAAA	AAAGAGCAGAAGCAGCAAGTTTTGCATAGATTTGCACACCAAGGAGTAGTGCTTTCTACTTTATGGCACTTACCTGCACTATGAGCACTTTGCCTGGTCTCTGCTAATTAACCTTCAACTCTGCTGGAGTCGAGTGATGGTTCAAAAACATTGAACTCAGAGCC
7_miRNA_combinations_93	mmu-miR-148a-3p	mmu-miR-15a-5p	mmu-miR-434-3p	mmu-miR-191-5p	mmu-miR-146a-5p	CAAAGTTCTGTAGTGCACTGA	ACAAACCATTATGTGCTGCTA	GGAGTCGAGTGATGGTTCAAA	GCTGCTTTTGGGATTCCGTTG	ACCCATGGAATTCAGTTCTCA	AAAGAGCAGAAGCAGCACAAAGTTCTGTAGTGCACTGACCAAGGACAAACCATTATGTGCTGCTAGCACTTGGAGTCGAGTGATGGTTCAAACCTGGTGCTGCTTTTGGGATTCCGTTGTCTGCTACCCATGGAATTCAGTTCTCAAACATTGAACTCAGAGCC
7_miRNA_combinations_94	mmu-miR-877-3p	mmu-miR-25-3p	mmu-miR-29c-3p	mmu-miR-22-3p	mmu-miR-191-5p	GGGAGGAGGGAGAAGAGGACA	CAGACCGAGACAAGTGCAATG	AACCGATTTCAAATGGTGCTA	CAGTTCTTCAACTGGCAGCTT	GCTGCTTTTGGGATTCCGTTG	AAAGAGCAGAAGCAGCAGGGAGGAGGGAGAAGAGGACACCAAGGCAGACCGAGACAAGTGCAATGGCACTTAACCGATTTCAAATGGTGCTACCTGGTCAGTTCTTCAACTGGCAGCTTTCTGCTGCTGCTTTTGGGATTCCGTTGAACATTGAACTCAGAGCC
7_miRNA_combinations_95	mmu-miR-30b-5p	mmu-miR-877-3p	mmu-miR-15a-5p	mmu-miR-3084-3p	mmu-miR-148a-3p	GCTGAGTGTAGGATGTTTACA	GGGAGGAGGGAGAAGAGGACA	ACAAACCATTATGTGCTGCTA	GTCTGAAGGAGACTGGCAGAA	CAAAGTTCTGTAGTGCACTGA	AAAGAGCAGAAGCAGCAGCTGAGTGTAGGATGTTTACACCAAGGGGGAGGAGGGAGAAGAGGACAGCACTTACAAACCATTATGTGCTGCTACCTGGTGTCTGAAGGAGACTGGCAGAATCTGCTCAAAGTTCTGTAGTGCACTGAAACATTGAACTCAGAGCC
7_miRNA_combinations_96	mmu-miR-3084-3p	mmu-miR-19b-3p	mmu-miR-29c-3p	mmu-miR-30b-5p	mmu-miR-20b-5p	GTCTGAAGGAGACTGGCAGAA	AGTTTTGCATGGATTTGCACA	AACCGATTTCAAATGGTGCTA	GCTGAGTGTAGGATGTTTACA	ACCTGCACTATGAGCACTTTG	AAAGAGCAGAAGCAGCAGTCTGAAGGAGACTGGCAGAACCAAGGAGTTTTGCATGGATTTGCACAGCACTTAACCGATTTCAAATGGTGCTACCTGGTGCTGAGTGTAGGATGTTTACATCTGCTACCTGCACTATGAGCACTTTGAACATTGAACTCAGAGCC
7_miRNA_combinations_97	mmu-miR-148a-3p	mmu-miR-7b-5p	mmu-miR-181d-5p	mmu-miR-1843a-3p	mmu-miR-92b-3p	CAAAGTTCTGTAGTGCACTGA	AACAAAATCACAAGTCTTCCA	CCACCGACAACAATGAATGTT	GTATGGAGGTGAACGATCAGA	GAGGCCGGGACGAGTGCAATA	AAAGAGCAGAAGCAGCACAAAGTTCTGTAGTGCACTGACCAAGGAACAAAATCACAAGTCTTCCAGCACTTCCACCGACAACAATGAATGTTCCTGGTGTATGGAGGTGAACGATCAGATCTGCTGAGGCCGGGACGAGTGCAATACACATTGAACTCAGAGCC
7_miRNA_combinations_98	mmu-miR-25-3p	mmu-miR-146a-5p	mmu-miR-7b-5p	mmu-miR-191-5p	mmu-miR-20b-5p	CAGACCGAGACAAGTGCAATG	ACCCATGGAATTCAGTTCTCA	AACAAAATCACAAGTCTTCCA	GCTGCTTTTGGGATTCCGTTG	ACCTGCACTATGAGCACTTTG	AAAGAGCAGAAGCAGCACAGACCGAGACAAGTGCAATGCCAAGGACCCATGGAATTCAGTTCTCAGCACTTAACAAAATCACAAGTCTTCCACCTGGTGCTGCTTTTGGGATTCCGTTGTCTGCTACCTGCACTATGAGCACTTTGAACATTGAACTCAGAGCC
7_miRNA_combinations_99	mmu-miR-92b-3p	mmu-miR-19a-3p	mmu-miR-1843a-3p	mmu-miR-20b-5p	mmu-miR-19b-3p	GAGGCCGGGACGAGTGCAATA	AGTTTTGCATAGATTTGCACA	GTATGGAGGTGAACGATCAGA	ACCTGCACTATGAGCACTTTG	AGTTTTGCATGGATTTGCACA	AAAGAGCAGAAGCAGCAGAGGCCGGGACGAGTGCAATACCAAGGAGTTTTGCATAGATTTGCACAGCACTTGTATGGAGGTGAACGATCAGACCTGGTACCTGCACTATGAGCACTTTGTCTGCTAGTTTTGCATGGATTTGCACAAACATTGAACTCAGAGCC
7_miRNA_combinations_100	mmu-miR-181d-5p	mmu-miR-1843a-3p	mmu-miR-877-3p	mmu-miR-15a-5p	mmu-miR-29a-3p	CCACCGACAACAATGAATGTT	GTATGGAGGTGAACGATCAGA	GGGAGGAGGGAGAAGAGGACA	ACAAACCATTATGTGCTGCTA	AACCGATTTCAGATGGTGCTA	AAAGAGCAGAAGCAGCACCACCGACAACAATGAATGTTCCAAGGGTATGGAGGTGAACGATCAGAGCACTTGGGAGGAGGGAGAAGAGGACACCTGGTACAAACCATTATGTGCTGCTATCTGCTAACCGATTTCAGATGGTGCTAAACATTGAACTCAGAGCC
7_miRNA_combinations_101	mmu-miR-146a-5p	mmu-miR-30b-5p	mmu-miR-15a-5p	mmu-miR-29a-3p	mmu-miR-434-3p	ACCCATGGAATTCAGTTCTCA	GCTGAGTGTAGGATGTTTACA	ACAAACCATTATGTGCTGCTA	AACCGATTTCAGATGGTGCTA	GGAGTCGAGTGATGGTTCAAA	AAAGAGCAGAAGCAGCAACCCATGGAATTCAGTTCTCACCAAGGGCTGAGTGTAGGATGTTTACAGCACTTACAAACCATTATGTGCTGCTACCTGGTAACCGATTTCAGATGGTGCTATCTGCTGGAGTCGAGTGATGGTTCAAAAACATTGAACTCAGAGCC
7_miRNA_combinations_102	mmu-miR-29a-3p	mmu-miR-19b-3p	mmu-miR-20b-5p	mmu-miR-181d-5p	mmu-miR-93-5p	AACCGATTTCAGATGGTGCTA	AGTTTTGCATGGATTTGCACA	ACCTGCACTATGAGCACTTTG	CCACCGACAACAATGAATGTT	ACCTGCACGAACAGCACTTTG	AAAGAGCAGAAGCAGCAAACCGATTTCAGATGGTGCTACCAAGGAGTTTTGCATGGATTTGCACAGCACTTACCTGCACTATGAGCACTTTGCCTGGTCCACCGACAACAATGAATGTTTCTGCTACCTGCACGAACAGCACTTTGAACATTGAACTCAGAGCC
7_miRNA_combinations_103	mmu-miR-22-3p	mmu-miR-146a-5p	mmu-miR-93-5p	mmu-miR-3084-3p	mmu-miR-29c-3p	CAGTTCTTCAACTGGCAGCTT	ACCCATGGAATTCAGTTCTCA	ACCTGCACGAACAGCACTTTG	GTCTGAAGGAGACTGGCAGAA	AACCGATTTCAAATGGTGCTA	AAAGAGCAGAAGCAGCACAGTTCTTCAACTGGCAGCTTCCAAGGACCCATGGAATTCAGTTCTCAGCACTTACCTGCACGAACAGCACTTTGCCTGGTGTCTGAAGGAGACTGGCAGAATCTGCTAACCGATTTCAAATGGTGCTAAACATTGAACTCAGAGCC
7_miRNA_combinations_104	mmu-miR-19a-3p	mmu-miR-3084-3p	mmu-miR-1843a-3p	mmu-miR-877-3p	mmu-miR-93-5p	AGTTTTGCATAGATTTGCACA	GTCTGAAGGAGACTGGCAGAA	GTATGGAGGTGAACGATCAGA	GGGAGGAGGGAGAAGAGGACA	ACCTGCACGAACAGCACTTTG	AAAGAGCAGAAGCAGCAAGTTTTGCATAGATTTGCACACCAAGGGTCTGAAGGAGACTGGCAGAAGCACTTGTATGGAGGTGAACGATCAGACCTGGTGGGAGGAGGGAGAAGAGGACATCTGCTACCTGCACGAACAGCACTTTGAACATTGAACTCAGAGCC
7_miRNA_combinations_105	mmu-miR-25-3p	mmu-miR-22-3p	mmu-miR-30b-5p	mmu-let-7b-5p	mmu-miR-342-3p	CAGACCGAGACAAGTGCAATG	CAGTTCTTCAACTGGCAGCTT	GCTGAGTGTAGGATGTTTACA	ACCACACAACCTACTACCTCA	GGGTGCGATTTCTGTGTGAGA	AAAGAGCAGAAGCAGCACAGACCGAGACAAGTGCAATGCCAAGGCAGTTCTTCAACTGGCAGCTTGCACTTGCTGAGTGTAGGATGTTTACACCTGGTACCACACAACCTACTACCTCATCTGCTGGGTGCGATTTCTGTGTGAGAAACATTGAACTCAGAGCC
7_miRNA_combinations_106	mmu-miR-22-3p	mmu-miR-191-5p	mmu-miR-25-3p	mmu-miR-15a-5p	mmu-miR-19a-3p	CAGTTCTTCAACTGGCAGCTT	GCTGCTTTTGGGATTCCGTTG	CAGACCGAGACAAGTGCAATG	ACAAACCATTATGTGCTGCTA	AGTTTTGCATAGATTTGCACA	AAAGAGCAGAAGCAGCACAGTTCTTCAACTGGCAGCTTCCAAGGGCTGCTTTTGGGATTCCGTTGGCACTTCAGACCGAGACAAGTGCAATGCCTGGTACAAACCATTATGTGCTGCTATCTGCTAGTTTTGCATAGATTTGCACAAACATTGAACTCAGAGCC
7_miRNA_combinations_107	mmu-let-7b-5p	mmu-miR-19a-3p	mmu-miR-29a-3p	mmu-miR-19b-3p	mmu-miR-148a-3p	ACCACACAACCTACTACCTCA	AGTTTTGCATAGATTTGCACA	AACCGATTTCAGATGGTGCTA	AGTTTTGCATGGATTTGCACA	CAAAGTTCTGTAGTGCACTGA	AAAGAGCAGAAGCAGCAACCACACAACCTACTACCTCACCAAGGAGTTTTGCATAGATTTGCACAGCACTTAACCGATTTCAGATGGTGCTACCTGGTAGTTTTGCATGGATTTGCACATCTGCTCAAAGTTCTGTAGTGCACTGAAACATTGAACTCAGAGCC
7_miRNA_combinations_108	mmu-miR-342-3p	mmu-miR-142a-5p	mmu-miR-30b-5p	mmu-miR-15a-5p	mmu-miR-181d-5p	GGGTGCGATTTCTGTGTGAGA	AGTAGTGCTTTCTACTTTATG	GCTGAGTGTAGGATGTTTACA	ACAAACCATTATGTGCTGCTA	CCACCGACAACAATGAATGTT	AAAGAGCAGAAGCAGCAGGGTGCGATTTCTGTGTGAGACCAAGGAGTAGTGCTTTCTACTTTATGGCACTTGCTGAGTGTAGGATGTTTACACCTGGTACAAACCATTATGTGCTGCTATCTGCTCCACCGACAACAATGAATGTTAACATTGAACTCAGAGCC
7_miRNA_combinations_109	mmu-miR-20b-5p	mmu-miR-92b-3p	mmu-miR-19b-3p	mmu-miR-146a-5p	mmu-miR-29a-3p	ACCTGCACTATGAGCACTTTG	GAGGCCGGGACGAGTGCAATA	AGTTTTGCATGGATTTGCACA	ACCCATGGAATTCAGTTCTCA	AACCGATTTCAGATGGTGCTA	AAAGAGCAGAAGCAGCAACCTGCACTATGAGCACTTTGCCAAGGGAGGCCGGGACGAGTGCAATAGCACTTAGTTTTGCATGGATTTGCACACCTGGTACCCATGGAATTCAGTTCTCATCTGCTAACCGATTTCAGATGGTGCTAAACATTGAACTCAGAGCC
7_miRNA_combinations_110	mmu-miR-146a-5p	mmu-miR-877-3p	mmu-miR-29a-3p	mmu-miR-181d-5p	mmu-miR-434-3p	ACCCATGGAATTCAGTTCTCA	GGGAGGAGGGAGAAGAGGACA	AACCGATTTCAGATGGTGCTA	CCACCGACAACAATGAATGTT	GGAGTCGAGTGATGGTTCAAA	AAAGAGCAGAAGCAGCAACCCATGGAATTCAGTTCTCACCAAGGGGGAGGAGGGAGAAGAGGACAGCACTTAACCGATTTCAGATGGTGCTACCTGGTCCACCGACAACAATGAATGTTTCTGCTGGAGTCGAGTGATGGTTCAAAAACATTGAACTCAGAGCC
7_miRNA_combinations_111	mmu-miR-547-5p	mmu-miR-302a-3p	mmu-miR-27a-3p	mmu-miR-1934-5p	mmu-miR-140-5p	TGGGTGGTACATCCTCAAGTG	ACCAAAACATGGAAGCACTTA	GCGGAACTTAGCCACTGTGAA	AGGACGAAGCAGGGGACCAGA	TACCATAGGGTAAAACCACTG	AAAGAGCAGAAGCAGCATGGGTGGTACATCCTCAAGTGCCAAGGACCAAAACATGGAAGCACTTAGCACTTGCGGAACTTAGCCACTGTGAACCTGGTAGGACGAAGCAGGGGACCAGATCTGCTTACCATAGGGTAAAACCACTGAACATTGAACTCAGAGCC
7_miRNA_combinations_112	mmu-miR-93-3p	mmu-miR-20a-3p	mmu-miR-878-3p	mmu-miR-668-3p	mmu-miR-1b-3p	GGGAAGTGCTAGCTCAGCAGT	TTTAAGTGCTCGTAATGCAGT	CTACCCAGTGTGGTGTCATGC	AGTGGGCCGAGCCGAGTGACA	ACATACTTCTTTATGTACCCA	AAAGAGCAGAAGCAGCAGGGAAGTGCTAGCTCAGCAGTCCAAGGTTTAAGTGCTCGTAATGCAGTGCACTTCTACCCAGTGTGGTGTCATGCCCTGGTAGTGGGCCGAGCCGAGTGACATCTGCTACATACTTCTTTATGTACCCAAACATTGAACTCAGAGCC
7_miRNA_combinations_113	mmu-let-7g-3p	mmu-miR-448-5p	mmu-let-7a-1-3p	mmu-miR-7a-2-3p	mmu-miR-467b-3p	CAAGGCAGTGGCCTGTACAGT	GCAGCACTATGCAGGATGTTC	GAAAGACAGTAGATTGTATAG	GTGGCAGACTGGGACTTGTTG	TGTTGGTGTGTGTATGTATAT	AAAGAGCAGAAGCAGCACAAGGCAGTGGCCTGTACAGTCCAAGGGCAGCACTATGCAGGATGTTCGCACTTGAAAGACAGTAGATTGTATAGCCTGGTGTGGCAGACTGGGACTTGTTGTCTGCTTGTTGGTGTGTGTATGTATATAACATTGAACTCAGAGCC
7_miRNA_combinations_114	mmu-miR-1943-5p	mmu-miR-433-5p	mmu-miR-293-5p	mmu-miR-346-5p	mmu-miR-335-5p	CAGGTGCCCAGATCCTCCCTT	AATAATGACAGGCTCACCGTA	AAAATGTCACACAGTTTGAGT	AGGCAGGCACTCGGGCAGACA	ATTTTTCGTTATTGCTCTTGA	AAAGAGCAGAAGCAGCACAGGTGCCCAGATCCTCCCTTCCAAGGAATAATGACAGGCTCACCGTAGCACTTAAAATGTCACACAGTTTGAGTCCTGGTAGGCAGGCACTCGGGCAGACATCTGCTATTTTTCGTTATTGCTCTTGAAACATTGAACTCAGAGCC
7_miRNA_combinations_115	mmu-miR-338-3p	mmu-miR-652-5p	mmu-miR-297b-5p	mmu-miR-296-5p	mmu-miR-138-2-3p	AACAAAATCACTGATGCTGGA	TGGCACCCCCTCCTAGGGTTG	CATGTTCATGCACACATACAT	ACAGGATTGAGGGGGGGCCCT	ACCCTGGTGTCGTGAAATAGC	AAAGAGCAGAAGCAGCAAACAAAATCACTGATGCTGGACCAAGGTGGCACCCCCTCCTAGGGTTGGCACTTCATGTTCATGCACACATACATCCTGGTACAGGATTGAGGGGGGGCCCTTCTGCTACCCTGGTGTCGTGAAATAGCAACATTGAACTCAGAGCC
7_miRNA_combinations_116	mmu-miR-676-5p	mmu-miR-205-5p	mmu-miR-7b-3p	mmu-miR-744-5p	mmu-miR-130a-3p	CAAGTCCTAAGGTTGTAGAGT	AGACTCCGGTGGAATGAAGGA	GAGGCTGGCTGTGACTTGTTG	GCTGTTAGCCCTAGCCCCGCA	TGCCCTTTTAACATTGCACTG	AAAGAGCAGAAGCAGCACAAGTCCTAAGGTTGTAGAGTCCAAGGAGACTCCGGTGGAATGAAGGAGCACTTGAGGCTGGCTGTGACTTGTTGCCTGGTGCTGTTAGCCCTAGCCCCGCATCTGCTTGCCCTTTTAACATTGCACTGAACATTGAACTCAGAGCC
7_miRNA_combinations_117	mmu-miR-218-1-3p	mmu-miR-202-3p	mmu-miR-1247-3p	mmu-miR-221-5p	mmu-miR-3075-5p	GTGCTTGACGGAACCATGTTT	CTTCCCATGCGCTATACCTCT	GCTCCAGTCTCGACGTTCCCG	AATCTACATTGTATGCCAGGT	GTCCTTGGCTGCTCCCAGACA	AAAGAGCAGAAGCAGCAGTGCTTGACGGAACCATGTTTCCAAGGCTTCCCATGCGCTATACCTCTGCACTTGCTCCAGTCTCGACGTTCCCGCCTGGTAATCTACATTGTATGCCAGGTTCTGCTGTCCTTGGCTGCTCCCAGACAAACATTGAACTCAGAGCC
7_miRNA_combinations_118	mmu-miR-302c-3p	mmu-miR-675-3p	mmu-miR-33-5p	mmu-miR-130b-3p	mmu-miR-337-3p	CACTGAAACATGGAAGCACTT	CTGAGCGGTTAGGGCATACAG	TGCAATGCAACTACAATGCAC	TGCCCTTTCATCATTGCACTG	AAGGCATCATATAGGAGCTGA	AAAGAGCAGAAGCAGCACACTGAAACATGGAAGCACTTCCAAGGCTGAGCGGTTAGGGCATACAGGCACTTTGCAATGCAACTACAATGCACCCTGGTTGCCCTTTCATCATTGCACTGTCTGCTAAGGCATCATATAGGAGCTGAAACATTGAACTCAGAGCC
7_miRNA_combinations_119	mmu-miR-140-5p	mmu-miR-383-5p	mmu-miR-380-3p	mmu-miR-381-3p	mmu-miR-743b-5p	TACCATAGGGTAAAACCACTG	GCCACAGTCACCTTCTGATCT	AGATGTGGACCATACTACATA	CAGAGAGCTTGCCCTTGTATA	TGATGGACACCAGTCTGAACA	AAAGAGCAGAAGCAGCATACCATAGGGTAAAACCACTGCCAAGGGCCACAGTCACCTTCTGATCTGCACTTAGATGTGGACCATACTACATACCTGGTCAGAGAGCTTGCCCTTGTATATCTGCTTGATGGACACCAGTCTGAACAAACATTGAACTCAGAGCC
7_miRNA_combinations_120	mmu-miR-30a-3p	mmu-miR-380-3p	mmu-miR-1938	mmu-miR-206-3p	mmu-miR-376a-3p	CTGCAAACATCCGACTGAAAG	AGATGTGGACCATACTACATA	ACCGAACTACAAGTCCCACCG	CACACACTTCCTTACATTCCA	ACGTGGATTTTCCTCTACGAT	AAAGAGCAGAAGCAGCACTGCAAACATCCGACTGAAAGCCAAGGAGATGTGGACCATACTACATAGCACTTACCGAACTACAAGTCCCACCGCCTGGTCACACACTTCCTTACATTCCATCTGCTACGTGGATTTTCCTCTACGATAACATTGAACTCAGAGCC
7_miRNA_combinations_121	mmu-miR-134-3p	mmu-miR-423-5p	mmu-miR-337-3p	mmu-miR-3090-5p	mmu-miR-203-5p	AGGTGACTAGGTGGCCCACAG	AGTCTCGCTCTCTGCCCCTCA	AAGGCATCATATAGGAGCTGA	GATCTCAGGCCCCACCCAGAC	GTTGAACTGTCAAGAACCACT	AAAGAGCAGAAGCAGCAAGGTGACTAGGTGGCCCACAGCCAAGGAGTCTCGCTCTCTGCCCCTCAGCACTTAAGGCATCATATAGGAGCTGACCTGGTGATCTCAGGCCCCACCCAGACTCTGCTGTTGAACTGTCAAGAACCACTAACATTGAACTCAGAGCC
7_miRNA_combinations_122	mmu-miR-3110-5p	mmu-miR-188-3p	mmu-miR-1960	mmu-miR-345-3p	mmu-miR-450a-5p	GAGCCTTCAGGGGAGGCAGAA	TGCAAACCCTGCATGTGGGAG	GCCCTCTTCTAACAGCACTGG	TCTCCAGACCCCTAGTTCAGG	TATTAGGAACACATCGCAAAA	AAAGAGCAGAAGCAGCAGAGCCTTCAGGGGAGGCAGAACCAAGGTGCAAACCCTGCATGTGGGAGGCACTTGCCCTCTTCTAACAGCACTGGCCTGGTTCTCCAGACCCCTAGTTCAGGTCTGCTTATTAGGAACACATCGCAAAAAACATTGAACTCAGAGCC
7_miRNA_combinations_123	mmu-miR-496a-3p	mmu-miR-345-3p	mmu-miR-466n-3p	mmu-miR-297b-5p	mmu-miR-7b-3p	AGATTGGCCATGTAATACTCA	TCTCCAGACCCCTAGTTCAGG	CTATGTATGCTCTCATGTATA	CATGTTCATGCACACATACAT	GAGGCTGGCTGTGACTTGTTG	AAAGAGCAGAAGCAGCAAGATTGGCCATGTAATACTCACCAAGGTCTCCAGACCCCTAGTTCAGGGCACTTCTATGTATGCTCTCATGTATACCTGGTCATGTTCATGCACACATACATTCTGCTGAGGCTGGCTGTGACTTGTTGAACATTGAACTCAGAGCC
7_miRNA_combinations_124	mmu-miR-153-3p	mmu-miR-98-3p	mmu-miR-3101-5p	mmu-miR-467b-3p	mmu-miR-700-3p	ATCACTTTTGTGACTATGCAA	GGAAAGTAGTAAGTTGTATAG	CTAGCTTTAGTCAATGGTACC	TGTTGGTGTGTGTATGTATAT	GGTGGACTCGGTTCCCGCGTG	AAAGAGCAGAAGCAGCAATCACTTTTGTGACTATGCAACCAAGGGGAAAGTAGTAAGTTGTATAGGCACTTCTAGCTTTAGTCAATGGTACCCCTGGTTGTTGGTGTGTGTATGTATATTCTGCTGGTGGACTCGGTTCCCGCGTGAACATTGAACTCAGAGCC
7_miRNA_combinations_125	mmu-miR-421-3p	mmu-miR-23a-5p	mmu-miR-3059-5p	mmu-miR-101b-3p	mmu-miR-875-3p	GCCCAATTAATGTCTGTTGAT	AATCCCATCCCCAGGAACCCC	CCCTATGGGGCAGAGAGGAAA	AAAGCTATCACAGTACTGTAC	CATAGCCTCAGTATTTTCAGG	AAAGAGCAGAAGCAGCAGCCCAATTAATGTCTGTTGATCCAAGGAATCCCATCCCCAGGAACCCCGCACTTCCCTATGGGGCAGAGAGGAAACCTGGTAAAGCTATCACAGTACTGTACTCTGCTCATAGCCTCAGTATTTTCAGGAACATTGAACTCAGAGCC
7_miRNA_combinations_126	mmu-miR-338-3p	mmu-miR-300-3p	mmu-miR-802-3p	mmu-miR-409-5p	mmu-let-7c-1-3p	AACAAAATCACTGATGCTGGA	AAGAGAGCTTGCCCTTGCATA	TGAGTGACAAAGACTCTCCGT	GCAAAGTTGCTCGGGTAACCT	GAAAGCTAGAAGGTTGTACAG	AAAGAGCAGAAGCAGCAAACAAAATCACTGATGCTGGACCAAGGAAGAGAGCTTGCCCTTGCATAGCACTTTGAGTGACAAAGACTCTCCGTCCTGGTGCAAAGTTGCTCGGGTAACCTTCTGCTGAAAGCTAGAAGGTTGTACAGAACATTGAACTCAGAGCC
7_miRNA_combinations_127	mmu-miR-1930-3p	mmu-miR-380-3p	mmu-miR-219a-5p	mmu-miR-3065-5p	mmu-miR-204-3p	CACAGCCACAGTAACTGCACC	AGATGTGGACCATACTACATA	AGAATTGCGTTTGGACAATCA	CAGCATCAGTGATTTTGTTGA	ACGTCCCTTTGCCTTCCCAGC	AAAGAGCAGAAGCAGCACACAGCCACAGTAACTGCACCCCAAGGAGATGTGGACCATACTACATAGCACTTAGAATTGCGTTTGGACAATCACCTGGTCAGCATCAGTGATTTTGTTGATCTGCTACGTCCCTTTGCCTTCCCAGCAACATTGAACTCAGAGCC
7_miRNA_combinations_128	mmu-miR-1943-3p	mmu-miR-758-3p	mmu-miR-483-3p	mmu-miR-346-5p	mmu-miR-302b-3p	GAAGGGAGGAGCTGGCACCTG	AATAGTGGACCAGGTCACAAA	AAGACGGGAGGGGAGGAGTGA	AGGCAGGCACTCGGGCAGACA	ACTAAAACATGGAAGCACTTA	AAAGAGCAGAAGCAGCAGAAGGGAGGAGCTGGCACCTGCCAAGGAATAGTGGACCAGGTCACAAAGCACTTAAGACGGGAGGGGAGGAGTGACCTGGTAGGCAGGCACTCGGGCAGACATCTGCTACTAAAACATGGAAGCACTTAAACATTGAACTCAGAGCC
7_miRNA_combinations_129	mmu-miR-3109-5p	mmu-miR-133a-3p	mmu-miR-873a-3p	mmu-miR-541-5p	mmu-miR-679-5p	ATGGGAACCATCGCATCCATT	AGCTGGTTGAAGGGGACCAAA	TCCCGGGAACTTGTCAGTCTC	TGACCAACATCAGAATCCCTT	CCAAGAGTCACCTCACAGTCC	AAAGAGCAGAAGCAGCAATGGGAACCATCGCATCCATTCCAAGGAGCTGGTTGAAGGGGACCAAAGCACTTTCCCGGGAACTTGTCAGTCTCCCTGGTTGACCAACATCAGAATCCCTTTCTGCTCCAAGAGTCACCTCACAGTCCAACATTGAACTCAGAGCC
7_miRNA_combinations_130	mmu-miR-670-5p	mmu-miR-210-3p	mmu-miR-449a-5p	mmu-miR-125a-5p	mmu-miR-1933-5p	TCACCACATACACTCAGGGAT	CAGCCGCTGTCACACGCACAG	CCAGCTAACAATACACTGCCA	CAGGTTAAAGGGTCTCAGGGA	CTAAGACCGAACACCATGACT	AAAGAGCAGAAGCAGCATCACCACATACACTCAGGGATCCAAGGCAGCCGCTGTCACACGCACAGGCACTTCCAGCTAACAATACACTGCCACCTGGTCAGGTTAAAGGGTCTCAGGGATCTGCTCTAAGACCGAACACCATGACTAACATTGAACTCAGAGCC
7_miRNA_combinations_131	mmu-miR-3068-5p	mmu-miR-19b-2-5p	mmu-miR-223-3p	mmu-miR-27a-5p	mmu-miR-187-3p	TAGAACTTGCATGAACTCCAA	GAACTGCAAATCTGCAAAACT	GGGGTATTTGACAAACTGACA	GCTCACAAGCAGCTAAGCCCT	CGGCTGCAACACAAGACACGA	AAAGAGCAGAAGCAGCATAGAACTTGCATGAACTCCAACCAAGGGAACTGCAAATCTGCAAAACTGCACTTGGGGTATTTGACAAACTGACACCTGGTGCTCACAAGCAGCTAAGCCCTTCTGCTCGGCTGCAACACAAGACACGAAACATTGAACTCAGAGCC
7_miRNA_combinations_132	mmu-miR-758-5p	mmu-miR-325-5p	mmu-miR-883a-3p	mmu-miR-467a-3p	mmu-miR-98-3p	CGTGTGCTCTCTGGTCAACCA	ACTTACTGAGCACCTACTAGG	TACTGAGAGCTGTTGCAGTTA	GTAGGTGTGTGTATGTATATG	GGAAAGTAGTAAGTTGTATAG	AAAGAGCAGAAGCAGCACGTGTGCTCTCTGGTCAACCACCAAGGACTTACTGAGCACCTACTAGGGCACTTTACTGAGAGCTGTTGCAGTTACCTGGTGTAGGTGTGTGTATGTATATGTCTGCTGGAAAGTAGTAAGTTGTATAGAACATTGAACTCAGAGCC
7_miRNA_combinations_133	mmu-miR-449a-5p	mmu-miR-20a-3p	mmu-miR-7a-2-3p	mmu-miR-452-5p	mmu-miR-673-3p	CCAGCTAACAATACACTGCCA	TTTAAGTGCTCGTAATGCAGT	GTGGCAGACTGGGACTTGTTG	TCTCAGTTTCCTCTGCAAACA	TGCACAGAACTCAGCCCCGGA	AAAGAGCAGAAGCAGCACCAGCTAACAATACACTGCCACCAAGGTTTAAGTGCTCGTAATGCAGTGCACTTGTGGCAGACTGGGACTTGTTGCCTGGTTCTCAGTTTCCTCTGCAAACATCTGCTTGCACAGAACTCAGCCCCGGAAACATTGAACTCAGAGCC
7_miRNA_combinations_134	mmu-miR-299a-3p	mmu-miR-3060-3p	mmu-miR-143-5p	mmu-miR-106a-5p	mmu-miR-128-3p	AGCGGTTTACCGTCCCACATA	GGGAGTGCTTCTGTGCTATGG	CCAGAGATGCAGCACTGCACC	ACCTGCACTGTTAGCACTTTG	AAAGAGACCGGTTCACTGTGA	AAAGAGCAGAAGCAGCAAGCGGTTTACCGTCCCACATACCAAGGGGGAGTGCTTCTGTGCTATGGGCACTTCCAGAGATGCAGCACTGCACCCCTGGTACCTGCACTGTTAGCACTTTGTCTGCTAAAGAGACCGGTTCACTGTGAAACATTGAACTCAGAGCC
7_miRNA_combinations_135	mmu-miR-652-5p	mmu-miR-125a-5p	mmu-miR-669f-3p	mmu-miR-3079-3p	mmu-miR-3072-5p	TGGCACCCCCTCCTAGGGTTG	CAGGTTAAAGGGTCTCAGGGA	ACGTGTGTGTGTATGTATATG	GACTTTCATCTGATGAGCCTG	CTGCCCTCCCTCGGGGTCCCT	AAAGAGCAGAAGCAGCATGGCACCCCCTCCTAGGGTTGCCAAGGCAGGTTAAAGGGTCTCAGGGAGCACTTACGTGTGTGTGTATGTATATGCCTGGTGACTTTCATCTGATGAGCCTGTCTGCTCTGCCCTCCCTCGGGGTCCCTAACATTGAACTCAGAGCC
7_miRNA_combinations_136	mmu-miR-3093-5p	mmu-miR-205-5p	mmu-miR-3102-5p.2-5p	mmu-miR-148b-5p	mmu-miR-344d-3-5p	GTGTGAGCTCCGCGGGGTGCG	AGACTCCGGTGGAATGAAGGA	GGCTCTCCTGCCTGCACCACC	CTGAGTGTATAACAGAACTTC	AGTATAACCACTAGCCTGACT	AAAGAGCAGAAGCAGCAGTGTGAGCTCCGCGGGGTGCGCCAAGGAGACTCCGGTGGAATGAAGGAGCACTTGGCTCTCCTGCCTGCACCACCCCTGGTCTGAGTGTATAACAGAACTTCTCTGCTAGTATAACCACTAGCCTGACTAACATTGAACTCAGAGCC
