## Supplementary material for "MicroRNA-directed control of complex mRNA stability patterns across cell types": Stability data Library 3

	viral lib prep 1	viral lib prep 2	293T	3T3	gDNA P2C2	gDNA CD8 (E1)	viral lib prep 3	gDNA CD8 (E2)	P2C2	rest (E1)	exh (E1)	rest (E2)	earlyA (E2)	lateA (E2)	exh (E2)
1_single_mirna_1	0.7956723374726011	0.7338354728365687	0.39007592509713357	0.49389498896347034	0.8520169637094188	0.9147027675356854	0.7501938387320256	0.7929663756203775	0.6367562551106831	0.5214642584211345	0.851231260082364	0.6127182587674752	0.771943186906402	0.8178344850546804	0.7942698969100976
1_single_mirna_2	0.9518147414755194	0.9111332512203766	0.7725701664602443	0.8985318472887702	0.9460238617863853	0.9063082715586877	0.9410860548939082	0.9477237529806393	0.9811185045018599	1.131833749287219	1.1272368850451582	0.9812653369599554	1.0090556509106365	1.0023898221411494	1.0394609269107575
1_single_mirna_3	0.8338038880369996	0.7748097929502789	0.45094253464137646	0.5523796570316251	0.8601660516853908	0.7841219552955943	0.753636350198803	0.913091118341948	0.587673839308464	0.7656904710237468	0.6786301850465664	0.8578097883178072	0.6379242549365693	0.5643931639223775	0.5727695131696026
1_single_mirna_4	0.33807707639313983	0.3886364742162773	0.11619827466662777	0.36233113022275887	0.3824897326586525	0.4732708910237172	0.3344523311435814	0.39448633400518973	0.2857700302717548	0.38225880043402666	0.4577877588152841	0.6213241752570108	0.4349094811778538	0.4112651274780374	0.38977055523111065
1_single_mirna_5	0.8981228188241365	0.908700721273184	0.9059860178432279	0.5161595428954125	0.902497965629421	0.9078909049217686	0.8874708239400876	0.8401917757251658	1.0051995475437774	0.8963554621042328	1.020062700927615	1.0191553254196555	1.0481215260439822	1.1706548691805092	1.2283908063794164
1_single_mirna_6	0.8539515191904985	0.7772775314238589	0.8750020232689772	0.8886876992374404	0.8657484033055591	0.8502025680398446	0.7907108596299547	0.8590434093835999	0.8532012781919107	0.9691952170030582	0.9637105450002892	0.7835117606523444	0.8227862663076657	0.7306856565175326	0.790196043637852
1_single_mirna_7	1.038729206596411	1.0983621790918952	1.007427818852811	1.0755072369845622	1.027021311035045	1.0559580948222376	1.0823767570533098	0.9983317350449814	1.0359299701591211	0.8579688765481062	0.9794675706387835	1.080739727372307	1.0867010603114595	1.068535547705848	1.1418252151287411
1_single_mirna_8	0.353707629906548	0.34499228412354693	0.09574257034020231	0.3292803856498538	0.4284096016995871	0.43492433383605605	0.3254300692462352	0.43801131013515077	0.27192547676080864	0.5077886851503973	0.4714419938461468	0.5040213906265439	0.436388189384985	0.5460649153605345	0.4456969786034219
1_single_mirna_9	0.7360604844745149	0.724941646948414	0.2657155140346211	0.12911238303352646	0.8043212306145131	0.7219344264744073	0.7637014431229701	0.7014373334985973	0.2510214979740011	0.3254768932572339	0.4224117308135374	0.46960368758923116	0.48035788582221317	0.39830563457568535	0.3303178105261248
1_single_mirna_10	0.9358770046132399	0.8798401456017393	0.678195489895155	0.5983331444140724	0.9236519811492794	0.8523340386021404	0.8777773999751421	0.889016098626174	1.000430063577701	0.8168152162907485	0.6144251567385765	0.7653910100497342	0.7129064574959662	0.623324579057084	0.862413209564976
1_single_mirna_11	0.9520963730652736	0.9828080725534288	0.9346829451129535	0.21018735440636988	0.9087655895197815	0.9560970988153301	1.083760873561459	0.9295634985650405	1.0940696416693991	0.8307708497392338	0.9355995789319669	0.9470761924474383	1.0034329658245738	0.9728059978715545	1.1565481374281352
1_single_mirna_12	1.0519912757554295	1.2101989723528597	1.0682202759578554	1.183088031130308	1.0858365738527869	1.001864553119856	1.1904158400606013	1.247768072291173	0.9807800286426269	1.299963405824658	0.9761712334538023	1.1509844110534633	0.9697839136025235	0.9461855637428513	0.9920134623400968
1_single_mirna_13	0.9715841873536291	1.0555175778408452	0.9889362216282414	1.0811036792322506	1.02229430782859	1.0639487889763055	1.0583567547674866	1.0258476661083495	0.9729289757370582	0.9141773269730462	0.9646618988784509	1.1005736274199378	1.078670276095173	1.206644876619998	1.0191902862837061
1_single_mirna_14	1.0575036512862666	1.0348915859089318	1.0636065132360941	0.40192850270158287	1.021789842986301	1.0888319332537442	0.9941115574249227	0.9978626004223067	0.9658869810779387	0.5727848955191084	0.40127604722268767	0.6359637961285456	0.496682048944093	0.38905287679233663	0.34425224007199284
1_single_mirna_15	0.7319528041559431	0.6716766854858106	0.26446487746106245	0.09399828524688507	0.7388602149799461	0.685674733303893	0.6435362704272389	0.6729413404061504	0.34883117978469635	0.30482787417167145	0.29528622671444177	0.3866986427189439	0.3277242463989939	0.26647263998926607	0.3150434304522841
1_single_mirna_16	1.0645543135788431	0.9217273318188841	1.0460706295949374	0.39422305504499106	1.0979158737577999	1.0914697709889247	0.9352596457010455	1.0235890580093023	0.9979920168798029	0.7981408843288681	0.7528438051499469	0.8297171271357893	0.7435090431799936	0.7216216660347365	0.8427930577282934
1_single_mirna_17	0.9767061671022064	0.9095853435366005	0.98820707690547	0.4566029757731842	0.9910553134235963	0.9116076957291487	0.8764245499942238	0.9847743716028249	0.9724383405230439	0.9870770717480115	0.9637677410788825	0.9619712085070813	0.9540419320634453	0.9729960578557904	0.9335152052146414
1_single_mirna_18	0.9252370572731322	1.0173901854643383	0.576179721716176	0.6007275747802892	0.9749216596302878	0.933545619861521	0.970441092081898	0.9560053778894565	0.7743095432275372	0.9134064632805582	0.9273675110360665	0.9798640416408403	0.9118906217075682	0.9417298641454086	0.8129437171422795
1_single_mirna_19	0.8920721299357751	0.8636432183312489	0.4646464692271852	0.4831211831664135	0.9447922467383792	0.8768977313638846	0.8477347400773766	0.929057637428133	0.6338467145156008	0.7811711319112362	0.8374715202332178	0.9193931787512768	0.8710629650296096	0.7756118823410945	0.8801880565811644
1_single_mirna_20	0.6840668284437663	0.6698136345629262	0.20700200664597482	0.10191492508472054	0.7427678412946068	0.7662382683097294	0.6467818952829832	0.7022342296273525	0.23058461713180142	0.3235527021812746	0.32528574754508555	0.41665548914076933	0.4168952081697902	0.38376289593151486	0.3350268217396077
1_single_mirna_21	0.7345353953786131	0.7098245696516602	0.3675111189786719	0.1311197360162102	0.7420051684139011	0.7102583752843566	0.6670959123471186	0.7553526538154787	0.9095354422108032	0.8390543544336314	0.5064775177920866	0.8290299312568052	0.6307014251695249	0.49780936003750687	0.5814367638593567
1_single_mirna_22	0.8542531478003711	0.8965544008331877	0.5225566502242447	0.648712269818521	0.8836637637515165	0.8706751661901923	0.8875050324614959	0.876003059743751	0.8058018435460735	0.7866027052762863	0.9126361553898354	0.8928153685749254	0.8951091037836555	0.7983097797241219	0.9233825129122338
1_single_mirna_23	0.847815760669818	0.7589791398734247	0.3991506335400958	0.3967804207871885	0.8282351039864446	0.8089682550380053	0.7669698501430156	0.8407762582864945	1.0076575855708685	0.632711986362266	0.6825774565389033	0.8040336448840769	0.8012023225500565	0.6925098004883077	0.6772583365879026
1_single_mirna_24	0.966380857685844	1.0548362371385915	0.872817453945064	0.931048705651153	1.0062535615082648	0.9733356422443159	1.0448990751798313	1.065849464969114	0.8768186180079147	0.967490407593813	0.8939367692163406	0.9500391773742614	0.863315579049411	0.8668267649445253	0.833740070146357
1_single_mirna_25	1.032642279361551	0.9878340186271027	1.0647506673237128	0.3749224114274706	1.0227606794128985	1.0992477800841842	0.9457759765808177	1.0045255980841112	1.079491522294786	0.5725796846180218	0.26046878328868034	0.4492250674530252	0.38014774876425844	0.3863495368211933	0.26340483124897157
1_single_mirna_26	0.9730823925289962	0.9077332875076893	0.9674236156806402	0.845761849217194	0.9667288668958902	1.0136179972789934	0.9066511550812734	0.9192066809073791	0.9805424712501298	0.7851559416524658	0.9357549771790825	0.9041591863638038	0.9097094919481946	0.954770878317446	1.0033425195009322
1_single_mirna_27	0.8787078202243878	0.8335975770070759	0.4240284270739759	0.16025649206890547	0.8824247385150107	0.9761449504147423	0.8809319762706695	0.8064219117866682	0.8410366072961635	0.5064088998624052	0.5798455612902697	0.7016190370128409	0.7639196593617955	0.7659610149212528	0.6846938113763442
1_single_mirna_28	0.8141271223412464	0.8712974809861928	0.47753703224506794	0.19006798660838545	0.871406286593336	0.9770476303223659	0.8820182692353403	0.8168625523899973	0.7219774335969217	0.5634396588159101	0.4570887743226086	0.6807403772554546	0.5600200488332762	0.5031566501103375	0.46523480771178405
1_single_mirna_29	0.9155933040432912	0.8932459300648561	0.9470339702152759	0.9053575131532086	0.903964163581786	0.8895204688933127	0.9393945454170913	0.9166094264005163	0.9852909296361078	0.9153180572264159	0.9782055918231828	0.9952478177599554	0.9795623914939574	0.930520847909169	0.9378540827443707
1_single_mirna_30	0.6974656845723339	0.6469389976895449	0.31400317922135385	0.6850356684647646	0.6917179571378055	0.7418879441625865	0.6323973390075167	0.6535900235891025	0.6759164132517514	0.6522861483308928	0.6811753755052394	0.7690060171861157	0.8016688237680774	0.7954393268887618	0.5673256174560876
1_single_mirna_31	0.9728221981437529	0.9408512006831816	0.774280024364258	0.25671178084716045	0.9138655479840625	0.8413016873408417	0.9679990582114003	0.929784231133064	0.8654858976809339	0.7113707549436354	0.6536712779920094	0.7769742596414186	0.5719479648228193	0.5048710414825752	0.512851121298227
1_single_mirna_32	0.9882687064077665	1.0434185359651091	0.9912223966462566	1.0579483763365394	0.8816248574542916	0.7892624856708543	0.9317777427938031	1.1205953862575386	1.0409393190364287	1.0523544156282174	0.9416036280594575	0.9770113266032868	0.8416486591237027	0.9163648383524691	0.8646413869199753
1_single_mirna_33	0.9483569038820162	0.9991161538008978	1.0406178935181902	0.817404382417917	1.1446759075296677	1.0470794369074334	0.969516680621677	1.0833298973105718	0.9057310906299776	1.1170358067986133	0.8700721696948912	0.9557665294687658	0.9969171184545229	0.9945609541082768	1.0042135503111327
1_single_mirna_34	0.8011482253336594	0.8180984236768538	0.5099358000287597	0.5815352138240034	0.7970079367310109	0.7600117153482545	0.790935552981023	0.7541720708858751	1.097102716866069	1.0342799248401866	0.8224909047766398	0.9394835008490424	0.999419114451142	0.9145801211746798	0.9755551819327145
1_single_mirna_35	0.998550069813839	0.9760811528349718	0.9324567760393149	0.9802940795416187	0.9804821007987911	0.9756558939632647	0.9714545430113326	0.9851812336897504	1.0267467912895067	1.0696364045780726	0.8348022675457509	0.9396708781475935	0.9431955252846529	0.890784176252626	0.8883123912974186
1_single_mirna_36	0.8487673227832402	0.7629246483584918	0.379644056550481	0.3228633601838465	0.8315922520042309	0.807045595628056	0.7261944954852693	0.7915413813515356	0.5262695999377308	0.8905265497645443	0.7784161402656115	0.8263282765019134	0.852208220808534	0.7605820726666567	0.859788108004078
1_single_mirna_37	0.4884785819593694	0.3778432656746404	0.19267581361326191	0.38826621491073443	0.6352973958936227	0.742432786343608	0.44554001630250184	0.6069979718538105	0.33970562344603017	0.5754205590372258	0.5801964544437516	0.5893869678245992	0.5468569471038948	0.5554434463576983	0.5762270156256658
1_single_mirna_38	0.847457143504988	0.8627399199103892	0.4752446802211833	0.15650539556292334	0.8696718071126099	0.8038483114018327	0.8424215365667741	0.8052460412178875	1.0138338497180073	1.0454223768951254	0.6215557527348766	1.0496047468152325	0.8507278616831855	0.8305106668914182	0.8628391558320166
1_single_mirna_39	1.0189290092622219	0.9380034267257314	0.9698946328636813	1.0372625248260041	0.9845442707442569	0.9248399579976618	0.9740210822225993	0.8993875713839206	0.21317923563557375	0.2325126829578885	0.2639426267420008	0.2739336858864202	0.29180723345728304	0.2685407784293349	0.23068207886908615
1_single_mirna_40	0.8796634860692661	0.8482226195902514	0.4712803995396851	0.7717514071581888	0.926023536686137	0.8861282303130031	0.8121929888891706	0.8365218316893811	0.837357726210044	1.0115526559921793	1.0605560293753853	0.9642740275788283	0.9861062030639857	0.9028276792948929	1.0444764646388174
1_single_mirna_41	0.9173498863681808	0.8687177016724985	0.7283127571078084	0.8627519955806834	0.9426749759794626	0.8991701079652367	0.8585244686446156	0.969519644812908	0.889384526987366	0.9187572342650661	0.8469631124886883	0.9047585877330924	0.9461873331259171	1.0018909087586159	0.9181545166827801
1_single_mirna_42	0.8857274641477052	0.8189891675718179	0.46391808752397623	0.1558281912232536	0.8771694309548104	0.9610206263943863	0.7701154467412654	0.8724262116072539	0.3266756842326965	0.3772229291547854	0.4573979695970035	0.43330738833966875	0.4951356879170306	0.4817045808272221	0.4049516238536694
1_single_mirna_43	0.6397310924400209	0.5879192908427965	0.20996229374190384	0.25088690131982516	0.6898496314890844	0.7760670511253356	0.5937584194919752	0.6094011629168818	0.40282615230505275	0.4299971716190591	0.6087614217095269	0.5449823890569279	0.6433362615757884	0.5875155122427248	0.8011372684323259
1_single_mirna_44	1.017774452518748	0.9677870316086079	0.965740979676451	0.9567960932592229	0.9999566109079471	1.0122744024972135	0.9521905103513852	0.978918968463147	0.9569963383371112	0.8501682295784356	0.9512454437337352	0.9209843120800765	0.9674485549421734	0.9846268020816004	0.8942534820801331
1_single_mirna_45	0.8231673225873132	0.900703967880153	0.43913384438543995	0.7081882488135901	0.8727780113370315	0.8066637353136424	0.8297433857056506	1.0309459986788199	0.9098828591112198	0.9945510645737649	1.0892409138076533	0.9314514576397943	0.8542162564953639	0.829563436966638	0.8908872545910589
1_single_mirna_46	0.8250709687243565	0.7990168936315127	0.3955235420698423	0.7284570743952762	0.8969053147869882	0.9508870498853926	0.7790690672861766	0.9355820671198872	0.5960710236218139	0.6912998262540009	0.634072715253144	0.8291096348329628	0.757629967628056	0.7904455975828791	0.7004684925979253
1_single_mirna_47	0.9989314520520994	0.9864036308066474	1.0461896559640322	1.2405566916001434	0.9848074222428006	0.9620071540391416	1.0112827441266266	1.1794886563355265	0.907449949609788	0.8698153857249903	0.8099304220998085	0.9189090361474209	0.8455959588472083	0.801072934379185	0.9450294131873755
1_single_mirna_48	0.9736573115341821	0.8372581741071531	0.9468075421572886	0.9000791163687634	1.0125328244789764	1.1009577023908619	0.8161907957217654	1.014693956940711	0.3596921441979371	0.4058311419834167	0.43328084487816765	0.45125257359464843	0.4143811610770446	0.3895200496480506	0.4265450574446883
1_single_mirna_49	0.711222789005988	0.6658908517696	0.3213188518337711	0.5849922771626122	0.7341553203619999	0.7248844820110402	0.6264791196031861	0.7238086557554064	0.639505702331908	0.8181996366166514	0.864829613508325	0.9145364727027898	0.777789323250744	0.7946904213415985	0.7448907488243757
1_single_mirna_50	0.9161122891486364	0.8838247957976942	0.6639462110936627	0.21594112779915542	0.8879528218623547	0.8280156020135161	0.8550098921219728	0.8356339628765623	0.8231971308381643	0.7466326903493731	0.5082901755393382	0.7237655882670375	0.7324508251007104	0.6712485349379409	0.6015151893607573
1_single_mirna_51	0.5759382135028208	0.6151670883668513	0.30275065767802667	0.8737092917619466	0.6821822587458239	0.7049925793145672	0.5850253696965417	0.8154217289225254	0.6792852130238856	0.6981554760625429	0.6415226564747187	0.8160504361014161	0.6428250287352302	0.6428342192008208	0.5786725395200025
1_single_mirna_52	1.015872980200438	0.9906888083361787	0.9534920430022863	0.2154264431916981	0.9685090173074686	0.9372250813812518	0.9302975538118106	0.9146014309360818	0.9365438479694216	0.6455896247433746	0.35502457031834145	0.7305831010211481	0.5387139818229867	0.3735474715976244	0.4153868547331584
1_single_mirna_53	0.795692254791023	0.7933600235613104	0.4352251875018116	0.1204343174853748	0.8286111554828974	0.7049396787708644	0.8027075326733878	0.7983033103870861	0.32158106859111557	0.5293403174728636	0.4786442039693725	0.4881795003298216	0.5048745946071964	0.41356139809800874	0.40154956368652817
1_single_mirna_54	1.042034612553973	0.9844628598562509	0.9391745067197242	0.4289440010565772	1.0244499171656196	0.9915942859574176	0.9679836240361911	0.8993497450766981	0.6400490365281712	0.6423363534131015	0.6340995538872888	0.8021000979335261	0.8109824681746295	0.7812022242535462	0.6699064508027351
1_single_mirna_55	0.49718771193721883	0.4890032501679741	0.14892331357840047	0.2980484071249068	0.5287409829227248	0.4822768244378688	0.4418614128022123	0.5192063351025059	0.3388034488493879	0.7037802203415449	0.4755604845073416	0.5642222963332657	0.5548897470765953	0.4649399355013957	0.4887895930291037
1_single_mirna_56	1.0392122821209278	1.049607781122562	1.0059791452013898	1.0094734504455016	0.9617797960522065	1.0430203569150562	0.9935417599883344	1.1668916406294843	1.0203915832108446	0.9028747290990974	0.9492827177441343	0.9559489633576844	0.8570362793190482	0.8038713310112077	0.8251864289653572
1_single_mirna_57	0.7788797456249397	0.7709247701966786	0.35789893396794065	1.0034058394367107	0.8584568535281525	0.7967573398721344	0.7297976350345382	0.7980690473729419	0.9620686665666937	0.7091506057196095	0.9571448310952446	0.8440283216298616	0.9475458063321454	0.8742192576177404	0.9533978343190409
1_single_mirna_58	0.9139912590855676	0.9147820644772418	0.9645628157926527	0.983257398141077	0.9591582154581123	1.0211367653844958	0.9027974442516408	0.8711515016875964	0.9923149812137807	0.8836996000972887	0.8819136997266235	0.9655756214913723	0.9627450643926057	1.0504877703672855	0.9151727149287349
1_single_mirna_59	0.9919394174339323	0.9316834177873997	1.0049136177966445	0.7410288517544911	1.0171054466700458	0.9641227424314801	0.9985347337768915	0.9843880665322856	1.0099077908314507	0.669235339058214	0.7083319459643341	0.761070445316254	0.8064151906059742	0.7856242738482166	0.7660314376400976
1_single_mirna_60	0.7215242543590452	0.7194404495025347	0.2643304630118471	0.113664750294455	0.7629477505226513	0.7565951294426355	0.7442624045565784	0.6905081224356732	0.27111593446837934	0.3712712302262039	0.4846183287026563	0.5009947660802068	0.5041932403376468	0.43753298745148833	0.36927377779787773
1_single_mirna_61	0.9760645121470134	1.016902536890771	1.019055822750363	0.8917728254161642	1.0058631921187444	1.0552047364533064	1.0042215290489442	0.9683205248882779	1.0102570375620095	0.8026767901000537	0.7871989235963973	0.9498694424857832	0.9868281660152246	0.9707048294297294	0.9352842232574299
1_single_mirna_62	0.8034124931980832	0.7913111522578373	0.29955086043324136	0.630201808298438	0.9242765483723528	0.9465747030108351	0.7434735848699724	0.8746627044397861	0.5051088361231851	0.6403875080131329	0.6857735628697864	0.8488641857582438	0.7562883193831804	0.7105019110171132	0.6724795427664757
1_single_mirna_63	1.0217510988096186	0.984102280959835	1.1055330900231635	0.7979955327839653	1.0591020559077242	0.9281446016807959	0.9483588865060908	0.9934683195483426	0.9908459753753254	0.7271585913870686	0.9308397501095329	0.7855275808303298	0.8550307139488413	0.8740900173961319	0.8150981115585301
1_single_mirna_64	0.9368494827563544	0.9405287812617741	0.8136805035070116	0.362493880666511	0.9919549670483544	0.9285215033523757	0.9568520705369805	0.977381361875308	0.8438003576104331	1.0046876710966122	0.9079333834045037	0.9511729560282917	0.921431370850328	0.876498437131697	0.9066854886801147
1_single_mirna_65	0.7537445068984582	0.728105796998548	0.278394673175149	0.11863649030091737	0.788901779422079	0.7482191260180158	0.689764579334344	0.748063254102693	0.24093853917274585	0.3714003488351963	0.48342384418231277	0.43409035450507866	0.43307429642874684	0.4163633812179167	0.3662760807316005
1_single_mirna_66	0.8065506011241776	0.8054128414972991	0.32522313419611293	0.3108947380614738	0.9073137434270011	0.871866712148962	0.7713810874933481	0.8548135919317921	0.6093367760429073	0.5963414808569895	0.7303056587480462	0.6853188699620136	0.7283957087296234	0.8182961122783532	0.8224125085798506
1_single_mirna_67	1.0211537429968793	0.9435566787677089	0.9504620620384002	0.6991699717947358	1.0262416696371692	1.1098223207016493	0.9559253920806235	1.0589936103650914	0.9471387431138307	0.9561538384284974	0.8570899706527294	0.8852823217716493	0.9753132844982515	0.9310521830261693	0.9955538818376906
1_single_mirna_68	0.8265363456666325	0.8750795837589427	0.30633089051564205	0.4885425026552566	0.8611374912418744	0.8913000795875903	0.8603380312417844	0.8200869412353395	1.027641216158148	0.9565889904439442	0.9741012453762363	1.006227747716744	1.1072427751042746	0.9800256782306868	1.022240894417589
1_single_mirna_69	0.729017172792182	0.6063751002086654	0.4888988326818087	0.7273870676926952	0.8993791301376692	0.7818618353399704	0.6715399392017974	0.9149911592248597	0.5585845104895967	1.0966791813792605	0.9316720299271597	0.8077007280571314	0.7713821359809404	0.7196502151527481	0.7769476782590562
1_single_mirna_70	0.7536943039507056	0.7175118651082505	0.291406574166333	0.1252445994407323	0.8057870866262319	0.7419928141743809	0.6956272136899809	0.7482206375080511	0.3479404616039025	0.4266911328384362	0.47119258620492616	0.5366136545447034	0.5423373104734828	0.5077715857561261	0.4077842015960976
1_single_mirna_71	0.9689203897263625	0.9446754936855492	0.8171681749380729	0.13664186121749525	0.9602189827635798	0.9181268750480823	0.9330985422002523	0.9275745105624715	0.31102720116344096	0.3911543662324035	0.43049762746883763	0.48593320750146585	0.5034906134528623	0.4984812632717352	0.415850492636682
1_single_mirna_72	0.8852795692078753	0.8829506737456959	0.6861599037391549	0.6119175460167403	0.8771188919055328	0.9390430181517982	0.874541853516302	0.912340332475443	0.613888570613344	0.7512931799725001	0.9970348731602834	0.9154651064730934	0.9767901270453029	1.0073505695966591	1.0257545030316078
1_single_mirna_73	0.9639125147760005	0.9060224982950867	0.8441674900392204	0.4357118342464048	0.9731325931165434	0.898111762961748	0.9208039640023216	0.930482340365962	0.8582894486346385	0.7744053084884326	0.8484139725429791	0.8136421994596633	0.9516161083432904	0.8832675924928617	1.0160566839465994
1_single_mirna_74	0.9177352830455882	0.8929297502855348	0.5447587957277444	0.8519288408286853	0.9780729578128322	0.8573089082227128	0.9405631380710529	0.9035550164015499	0.7103190070862582	0.803900721037282	0.5982288162617302	0.7835800948904845	0.7607007667194873	0.7614197073486525	0.6431695793945681
1_single_mirna_75	0.9279789461650835	0.978118384726632	0.4301951180462554	0.7910680011901465	0.9738453450218683	0.9121593464353595	0.9803878003286384	0.8989689140567888	0.8373665213914605	0.8873565622049199	0.9677135437056327	1.0227468097573738	1.1080668011097856	1.14282486861514	1.1930574879877234
1_single_mirna_76	0.885577910549364	0.8408652247469619	0.6057777786424104	0.991875950157341	0.9173547143970063	0.7744852479957868	0.8624351644290948	0.8793380631895567	0.6372504190686585	1.1875859346776383	0.9424964737652811	0.9498398986116061	0.9826540011689533	0.9305054942732873	0.9766795222676687
1_single_mirna_77	0.8646605240820139	0.8414715558335466	0.3094631042083447	0.3266272594981065	0.866809759292909	0.8710050361863565	0.930137134129257	0.8352643464987717	0.5931516756316598	0.6030282981741818	0.828129959643363	0.7571622870862124	0.7466695640268785	0.793807835384209	0.8269831553562238
1_single_mirna_78	0.8717539525301458	0.9034851458359083	0.6855449709956157	0.9321959901701096	0.9264540078708958	0.8593293682739802	0.9223685639957416	0.9811547408053426	0.9556332390423538	0.9368469326623378	1.0077915042996806	1.0136217421547162	1.002393542565701	0.9732918310598399	0.9965909865080743
1_single_mirna_79	0.9862807802446166	0.9810057326917491	1.0100215180935466	1.0247918357301107	0.9457715008754322	0.9696592693331213	0.9647765873523005	0.8854737095039208	1.020899404908655	0.9458467459701233	0.9066912059054478	0.940066736991634	0.9535351709876291	0.9951837721029622	0.8202654100817557
1_single_mirna_80	0.3614866077688752	0.3489539024394034	0.10423442221641635	0.30752353321262427	0.4707293313231405	0.4392875199867448	0.3159859456544222	0.41961860973446663	0.3706394596397378	0.5138740324086565	0.42975601520406903	0.5285537888972006	0.4510929053839969	0.4465754754617236	0.332771276236314
1_single_mirna_81	1.0046217073899608	1.0116182432145502	1.0028932131629846	1.0696309214265076	0.9935027595568259	1.1141918910400257	1.0114019555629847	1.0734422679018374	1.013691426512937	0.8151728130968782	0.8323952757575107	0.8903143457379503	0.9403644801634481	1.0222170384542681	0.9504231315368076
1_single_mirna_82	0.9765988488684212	0.9465689935689633	0.9902579887590497	1.0199686749262915	0.9763082722211462	0.9966752305841095	1.0150232399811125	0.9383862934125672	0.9710679558406128	0.7887244134854857	0.9303614648439771	0.8902850106852196	0.9411471369583004	0.9444458036183536	0.9180654481390259
1_single_mirna_83	0.7284169973950383	0.7289488481743979	0.18556411953973542	0.48136552762689055	0.808645675240375	0.8628868366994736	0.6757027047553436	0.82853210971839	0.5071612976268819	0.6645404289025243	0.6617696695945613	0.7272485430303922	0.7269635388641376	0.7338502322615436	0.7700057227546634
1_single_mirna_84	0.7543743656148452	0.6680223713415653	0.20558029829628155	0.24781841264465082	0.7710585950435609	0.7466576451856638	0.6049065315243304	0.6978733528901326	0.5381700831244954	0.7844955139706881	0.8754994174745786	0.7563104855638098	0.7859110764386021	0.8171018274896275	0.8199191820458022
1_single_mirna_85	0.7695282042427858	0.727958832636675	0.36042806289889523	0.9166793641809133	0.7804699432576275	0.6887525782202277	0.7378610483748392	0.7275703473148194	0.9940140240921626	1.1900132799479477	1.030682984407216	1.1959388908635011	1.0619551208206932	1.0934821520085465	0.9451997062490121
1_single_mirna_86	0.9582700277946573	0.8733106154145793	0.9710516315762704	0.9945928874784528	0.9730009347132124	0.8905664248413356	0.9168915126241919	0.9314612325267879	0.997836151754394	0.8212486562873539	0.8822903202690943	0.8923941844140271	0.9422639746090475	0.8747139785838774	0.9735442179376379
1_single_mirna_87	1.0018953018526189	0.9181983564960011	1.00871990652456	0.17417827074542153	1.025829812132269	1.0482113954108798	0.8303427459662897	1.2003323603411313	0.793169789276882	0.9947600052700017	0.8291069509171065	0.950713387998138	0.880716596545995	0.9004375263303268	0.8461756165763977
1_single_mirna_88	0.9329781919391117	0.780387510163616	0.863367740149716	0.621119775905397	1.0042824702333886	0.9978327228172266	0.8991322000828177	1.1718761521919165	0.7800798832470166	0.9528745163928116	1.1381940941886022	0.8876566235838899	0.8223423787691054	0.8214776564266261	0.8116117700539418
1_single_mirna_89	0.8219348233820541	0.7964743808124238	0.924328077520548	0.9308617985120696	0.9215684901392958	0.9260277702566005	0.782454698808627	0.8861865497794279	0.825711777813257	0.9186517775843664	1.029977468359721	0.9240484524818084	0.9716011971763451	0.9128813378605418	0.8766623840139074
1_single_mirna_90	0.8043866808314799	0.819764893803528	0.4555503059607266	0.159924641000723	0.8236899923110116	0.8212920775903587	0.8421053449896856	0.8258632516716218	0.7024449663524905	0.6231392113799713	0.45672793554396623	0.648137330540201	0.5243013888872915	0.4433266019672785	0.4272647513249313
1_single_mirna_91	1.0035769365101015	1.134619883541957	1.0242502595360359	1.2025181597882553	1.061301098443918	1.0880410023318852	1.122909541820668	1.1746822743687468	0.9763026225753979	0.9948445257553732	1.0038273123500971	1.001183416223253	0.9358842549730122	0.9456009327120157	0.9806210359329436
1_single_mirna_92	1.0289537235089634	0.9432031174846216	0.9959794236101478	1.0000549059522088	1.020719949877708	0.9010667327520309	0.9392294842171385	1.0375241985992756	1.0019481914958812	1.2161717370064427	0.9180889293243278	0.9235904830091269	0.9624339491579922	0.9781723121632383	0.9598788647354308
1_single_mirna_93	0.9998483317496761	1.0106894840782412	0.9004835565036376	0.968265007540648	1.0008800025698577	1.0653115453735837	1.0170100563983817	1.0164886393381922	1.0192908073581013	1.142085205030221	0.9675292731809965	1.0329790964369758	0.9247670043284132	0.8809155677442357	0.9290912984564432
1_single_mirna_94	1.0064575234776036	1.0034148259326705	1.0397185677946745	0.863468608148625	0.9973474939920262	0.9334802602130106	1.018076728611583	0.9966663959578395	1.0106148365685277	0.9091095041765517	0.8731767777043907	0.7863270268579579	0.8312522069758601	0.810275192631726	0.7649726761634504
1_single_mirna_95	0.9421389236556027	0.8490926694990473	0.6548305723968072	0.6575361260820812	0.8547799209312249	0.9421003323528164	0.9514198136578272	0.8976584362257489	1.0846490442287127	0.9218791289365871	0.9132417082258696	0.9513603400334015	1.008609673094084	1.0123118086275447	0.9316867873325244
1_single_mirna_96	0.9212091730265962	0.8499757835403424	0.7703949767932704	0.6811727389435889	0.9600654780129698	0.9689759646516917	0.8579851961427397	0.9301162905561194	1.052215393160979	0.868759943515823	0.94666265513563	0.8733972090752301	0.9918379646112705	0.9492904509216499	0.7955168029120249
1_single_mirna_97	1.0453164900994816	1.0006949946294177	0.9326872772887809	1.022417725551213	0.9826284108490699	1.062550261660598	1.05267675276557	0.966644450207526	1.0027633904006827	0.795929541089794	0.8346742055611527	1.0380623674629588	1.0141745955757404	1.0065143009133883	0.9148224893012348
1_single_mirna_98	0.846167150943678	0.8076346239096283	0.7044373255863021	0.9427244005951625	0.8526218146748309	0.7746402130397901	0.7849311297774163	0.7856739295758157	0.962738850512988	1.042818612061992	0.8900400749414983	0.9217718867192543	1.0208157530961306	0.9678321453984511	0.9044067079411309
1_single_mirna_99	1.002377136581025	0.9697611608392491	0.9946842260543938	0.7865914874869265	0.9720688778787818	0.8552587693650913	0.9389967225431037	1.0029864531552497	0.690064326008816	1.0474169854883542	0.8934994027684277	0.9101082058194645	0.9730305494292857	0.8810439310332404	0.98106780582925
1_single_mirna_100	1.0033297414282598	1.0764533212375695	0.9985873145545945	1.0603490485215532	1.1062673508910765	1.037916392741795	1.0449793781669494	0.9502069876320315	0.9429599850531152	1.0333912729477315	0.9927509898448338	1.1058570877187597	1.0973661723469992	1.160679383462083	1.2102344814040649
1_single_mirna_101	0.8207539561520761	0.7539887942351517	0.45039166332764	0.5669565346402119	0.8646646872073638	0.9510169174902806	0.7479607885070314	0.7837330884166385	0.7192424799519145	0.6654239932143733	0.7405863061461507	0.8361091982942606	0.8879108147789624	0.868231618650003	0.9886444363186345
1_single_mirna_102	0.9818269181760664	1.0209964790567627	0.7084336949334247	0.4428195708733508	0.9672876364740973	1.025928079271418	1.003329184565883	0.9813976237289302	0.9467595153978552	0.8521177840694142	0.8070199104383583	0.9384883693074403	0.8320007576143578	0.752320612434512	0.7722374593632124
1_single_mirna_103	0.6444061184244126	0.6429675421924284	0.2427670063353184	0.47403727095212383	0.7601897520463471	0.7687807536350336	0.5899985202151726	0.6699951717187799	1.0070333960018036	0.7047405796049068	0.9180058764789754	0.9757620814781832	0.9821854620457836	0.9848371402117357	0.9502361343290888
1_single_mirna_104	1.0152401628249321	0.9673389825714673	1.0156749809150714	0.5914589859787431	0.9617745147563171	0.9442708150202253	0.9746074321498396	0.9123171180356622	1.0035206774906849	0.9504598572751821	1.047084110269858	1.0736242298051952	1.0775212846113082	0.9454447252691507	1.0334438355906614
1_single_mirna_105	0.8948657191474013	0.8918341118859657	0.787769942257243	0.8028288534381033	0.9135682484777435	0.8347081924963827	0.8834896659677546	0.8981089557054531	0.9348533801595313	1.0418519508467405	0.9144620195261639	0.9527497251962526	1.0028875792729548	0.9480712239152306	1.0304649872770488
1_single_mirna_106	0.9787835625888907	1.0109929004248344	1.0307347563141738	1.0067445961636374	1.0703463759354164	0.9463445203390473	1.0491291199662123	1.0965407845763664	0.9628801893860061	0.9078838174468955	1.0176792413338906	0.9723892018655748	1.0563984865669755	0.9299893456708176	0.9348793588113903
1_single_mirna_107	0.9297985640713858	0.9011384840485445	0.7468272654818894	0.2501540976641499	0.8873562686937402	0.8478822441349801	0.8848699998016649	0.9300417307237527	0.8329640102082232	0.7072174736872313	0.532041056776407	0.6274535682364557	0.5348297449552025	0.4384396375280027	0.5099985439092609
1_single_mirna_108	0.7178004991664211	0.6895081590597694	0.17418123036677627	0.34054144345245074	0.7680376980464629	0.7659826445067267	0.6187969083363278	0.7285736167583803	0.42509048025209256	0.5629565620105907	0.7017851726314852	0.6515638237714162	0.6648173482239649	0.6253524302623787	0.5994911277377526
1_single_mirna_109	0.9904808365006885	0.9566475813477097	0.965478876903604	0.5753664343632711	0.9699085461342434	0.9568377107938426	0.9192948646622634	1.0026575255743897	1.007364905223164	1.0213462276678076	0.8948416035466911	0.8932651501821577	0.979901753522197	1.0274618264945345	0.9340877460042535
1_single_mirna_110	0.4377295760934136	0.43358987392425413	0.11771235348767413	0.43515560000317094	0.5280610038756633	0.5269007527164227	0.38631678525750085	0.5317602466544583	0.37848881125038375	0.653055914256258	0.5500104485991049	0.6999853357288502	0.5240130101990492	0.5775727908388372	0.4956600547473624
1_single_mirna_111	0.8713970944148861	0.8733905908650332	0.4165226745220442	0.37151726089010845	0.88206294892361	0.9154627429626004	0.9464874509655723	0.8650717706774675	0.6722648612217238	0.8062817112677209	0.8174619958561871	0.8880656874624558	0.8569376293879609	0.8714815968221516	0.823151214030067
1_single_mirna_112	0.9356536277199616	0.9768935775875758	0.9522956303582882	1.0147712807078657	0.9415454994707625	0.874850569862392	0.9350096475707378	0.9241882880714319	0.9806846451968511	0.9514523499231068	0.7685864569505935	0.9101091376960109	0.8708855083564839	0.8768464673744585	0.7619614278538678
1_single_mirna_113	1.027244852952166	1.0216711970294785	1.0141489732026923	1.0438215081614648	0.9658791724609657	0.9656431720118824	0.9954267701250414	0.9165675694005007	1.0337163569371484	0.6207112722610474	0.8334004291515299	0.7324647205681982	1.0174209220720143	1.0115268402599251	0.9801839298414095
1_single_mirna_114	1.0110129905707794	1.1356807694212914	0.9973916008634613	1.0225010968171577	1.1159598872603247	1.0041701772385048	1.1051052857947814	1.1522105410967027	0.8334192038964043	0.8955847188128329	0.8740294104757863	0.958837549846604	0.9902220248385736	0.9970237269640946	0.9253918044743763
1_single_mirna_115	0.8551621744742944	0.8634659643856297	0.4511351549327688	0.7598188515753126	0.9094156985526464	0.8872444366492334	0.8670690739810755	0.8803104076931211	0.9384396732169465	0.9604747695062368	1.0154547371830622	0.9801483142667106	1.0276834464562237	1.1422732823930573	0.9833475364506326
1_single_mirna_116	0.9105574574074571	0.99642213330104	0.8389976832307136	0.8786011671855878	0.9433052432547974	1.1038724738946382	1.030522827502983	0.971009351780291	0.971325876545502	0.8476204013807347	0.8584038851788172	0.9607812598935691	0.9384583734562316	0.9450723644542517	0.9918971042471262
1_single_mirna_117	0.989789332917367	1.0005954151553451	1.0122609434574632	0.49881228091698093	0.9448466211390861	0.9863696825310164	0.9469237504569183	0.9234260790163734	0.8792830142965504	0.9193857232813182	0.8571797533384573	0.890248921421618	0.8378864808731662	0.8167506460391383	0.8095402480645464
1_single_mirna_118	0.9697115435991617	0.9475785773454882	0.9382501005786466	0.9663918256988902	0.9957580492369206	0.9802613998909935	0.9470574298737504	0.9872537799605636	0.9526818611855392	0.9826656515355572	1.1459168828252644	0.9526367809143688	0.9938452741793458	0.9552644520632632	0.9596176008788504
1_single_mirna_119	1.0202179151801254	1.1407177056833961	1.056590593778227	1.0046861152468958	1.047513634448635	1.0260979732318583	1.123671172728057	1.0653613424686605	1.0228138184725488	1.2443453183247473	0.927147338412802	1.0716149715461263	1.0009047147002408	1.0293042173677105	0.983350786324241
1_single_mirna_120	0.9539364061447801	0.8693694774095049	0.9312957943454538	0.8993991660893434	0.9455844553562444	0.9010217907336511	0.897299748395245	0.8911147923084441	0.9266601021807659	0.8565734272926341	0.7634514975742935	0.8051483264036593	0.8418062086471536	0.8934896274035684	0.8782401281806208
1_single_mirna_121	0.9736563467167253	0.9739532021341706	0.9612317945262117	0.8667467744040642	0.9733237303890343	0.9523144837565051	1.0079215096105492	0.9509080161388357	0.775135066136709	0.9613719802521372	0.9250939498290324	0.8955592866728395	0.902835825257936	0.9294885475675145	0.994606802073424
1_single_mirna_122	0.8925602967707429	0.8280710121728581	0.6095062209946019	0.5512175723399612	0.860697776076873	0.8244668530595092	0.8143527080444098	0.8642393516772813	0.6346113705831952	0.8883083717576981	0.9619770734539835	0.9853431258505773	1.0194843550919368	1.047061281291504	0.870459404908375
1_single_mirna_123	0.9162778382437949	0.8610891835203193	0.9930768941888141	0.9511685005521006	0.9148832207090153	0.7709289482166344	0.9117949624910774	0.9037643868642077	0.9832221960469469	1.1515688725671345	0.9467975978681462	1.0616966548260878	1.0052030640357492	0.9961792124197014	1.0238215162582478
1_single_mirna_124	0.9160523171400001	0.8724784823895437	0.891716430705073	0.8608901636115948	0.9796502052269849	1.0601351174345268	0.8444000583837086	1.006805648763183	0.9805211966861173	0.9478586051122179	0.9820716030093681	0.8725110233851999	0.9484384243599034	0.9860424545381126	0.9090881954856926
1_single_mirna_125	1.0383279285902929	1.0750641380074242	1.026067960341124	1.0657046365199676	0.9774511297250056	0.9702663040841595	1.0671536831515764	1.0660090047102901	1.0575052920640635	1.2075876556742937	1.0536294525187682	1.0806423545740746	1.0370505880479262	1.034355398380793	1.081672977519319
1_single_mirna_126	0.8282996108796516	0.7954786562119714	0.9135616222879102	0.8819450369114717	0.8766103586875772	0.9464738735161365	0.7712245433863467	0.8720243685042284	0.8283234001286965	0.8679337472114702	0.8797913224649503	0.916254893856603	0.9705218869125308	0.9113404624826892	0.8683578829873352
1_single_mirna_127	0.7941481686823606	0.7807789169250665	0.25648084593070053	0.19572686344059245	0.88809351462287	0.8298967995156341	0.7382576263558365	0.7715310563828752	0.6756656560107032	0.9404759446869382	0.8995238481084566	0.8473050282274174	0.9290332920824569	0.9872841118455089	0.8746647123513764
1_single_mirna_128	0.9575721007575881	0.9322688509814214	0.9683452185285476	0.8428266237124192	0.9842678151467591	0.9591757250766438	0.9135216829220636	0.9916640315660983	0.8994641524877017	0.7730089714450382	0.880847804098659	0.888651774076209	0.9522072100310146	0.8446408292676748	0.8875345896885334
1_single_mirna_129	0.9827156005604338	0.9314487318537157	0.7149219860060568	0.6789214004878243	1.0211906735008318	0.9104660102053347	0.8940608210000508	0.9262815154526982	0.9391567678592188	0.9707070775644634	0.8948061741266409	1.0676246168135297	1.0214258528917428	1.0160992014389918	0.925272291390485
1_single_mirna_130	1.0152704844315226	1.0996572644941522	1.1405535381755125	1.0713991080805079	1.0211257555637805	1.1056611732476525	1.086233323765124	1.032383181419752	1.0029459616919374	0.8986078851377052	1.057423577615666	1.0315508357180267	1.0093958751298413	0.9924039714991506	1.0301747715066518
1_single_mirna_131	0.9450306453756733	0.886136264695435	0.9996832127171383	0.8755788373531308	0.9546805274540662	1.0212145697153918	0.9414745226457074	0.9622114050021181	1.0218956377397101	0.797046231767261	1.038969684953564	1.1164450225685094	1.0461326849164747	0.9921453629785142	1.1119905717665997
1_single_mirna_132	0.9432546185834657	0.9117603663003739	0.9708887612171051	0.984081073021069	0.879918240090137	0.8556054502085587	0.8859659344048044	0.945153507593578	1.0146524294577235	1.0160381039203563	0.9379018443258318	0.9628662766883811	0.9109368704463462	0.8860972778717224	0.8134789612850849
1_single_mirna_133	0.9881570575867843	0.9956922671807343	0.9876917225039927	1.0657011772351836	0.9698742693589025	0.9247164719219678	0.9474889605083398	0.9226671875708242	0.999979434939228	1.2235376425361462	0.9575203795820764	1.0913410707974762	1.0449180055709608	1.0674610043678041	1.1052411409415799
1_single_mirna_134	0.90638305303821	0.8521502943965593	0.5520840700556252	0.3965048217219308	0.9184651002251232	0.8191088557854586	0.8339082092806729	0.8114504952709717	0.8735115978121496	0.9665343386454393	0.7709333797303639	0.9119660705127428	0.9288563924504236	0.9998467285346526	0.8430413217272436
1_single_mirna_135	0.9982496890925633	1.0006413135595504	1.0624155647357016	0.9625673945128659	0.9163915834896768	0.8415455830899975	0.9890751633788113	1.0257152927413997	1.0611310312775897	0.9117799074703884	0.8162370710560035	0.8098428889647482	0.8372666708934081	0.767220270768651	0.8176759839422695
1_single_mirna_136	0.9208133560232292	0.86499307397889	0.9570255202793421	0.860722057370461	0.8765723584825205	0.8435970031892903	0.874605405386577	0.9395273247554279	0.9837427055789227	0.8517855458787379	0.790708426036795	0.7825953934901665	0.8200229666196034	0.8342719645345194	0.7662854796659005
1_single_mirna_137	0.919355603817452	0.959720359038802	0.9537591232262839	1.015840317214934	0.9477648808345478	0.9666043878969948	0.947281524678774	0.8791556277396435	0.9628777108919604	0.9135697739751328	1.0178578243437184	1.0219499045756377	1.0256973630434107	0.9786596396016722	1.0596814861232329
1_single_mirna_138	1.0208044735121418	0.9976296166951174	1.0227795932602077	1.0298331282089364	1.0039830184094911	1.0261296430122764	0.9903583199274267	1.0211537187757769	1.0045284105623211	1.060547416190318	0.9068982394827317	0.8467342810329077	0.9476664775243345	0.8879129960310606	0.8472689233010274
1_single_mirna_139	1.083124921985794	1.0750423026835196	1.117202846098019	1.2528869871151267	1.044359576880233	1.022469472245038	1.068798406820315	1.1328549089783937	0.985408095445922	1.0440598498323281	0.9467698260468943	1.075140030714449	0.9894863444104683	0.938894244142382	1.0118957486658773
1_single_mirna_140	0.9975810484891923	1.0111690028966198	1.0370151445409492	0.9342745658881692	1.0866090602657859	0.9958567658900445	1.0116292082452565	0.9829626907615631	0.9551704237142713	1.0004436136688608	1.0416112870078873	0.9916460668306467	1.0392268853471889	1.006157642058735	1.0714735520485836
1_single_mirna_141	0.9718230195721633	1.106749605493512	1.020215494320495	1.0479149257200968	1.0759593008894461	1.0404966445781527	1.1186161172995597	1.085114593906482	0.9631150878379924	0.9923623267393078	1.1841932028730033	1.0232211818771904	1.0068363282985093	1.0589519986143383	1.0263989497787407
1_single_mirna_142	1.055891111891096	0.9779287986126588	1.0512124044569748	0.6848307475634784	1.0475909783245565	1.1323036461635796	0.9985565201559143	1.0037250792316705	0.9663170987508312	0.6600198586201084	0.8514901654373274	0.6858365486810544	0.7663902004209325	0.7046372866688043	0.8525882987233137
1_single_mirna_143	1.045547110178004	1.0809130849352064	1.032146691303775	1.1035188483625613	0.9993388899303223	0.971290325708716	1.0686185368031405	1.0313017454158853	1.034039196815749	0.9936473096626058	1.0884042801750275	0.9799772021861505	1.0509215223424946	1.005445809553425	1.0953602700119525
1_single_mirna_144	1.002086270504766	1.0115134361108051	1.0336472196479716	1.0504193694894117	0.9833296157168091	1.0380365803965101	1.0145901011731258	0.9810454371885159	1.0196001357782558	1.2020000072497319	1.0272912608619946	1.092393501461483	1.0519388774274574	1.0923669367385722	0.9476162633986255
1_single_mirna_145	1.0162015225812087	0.9547833167875479	1.0731864732947107	0.948631216115291	0.9698654124765315	0.9092568882158811	0.9654351861267496	1.0089880446530164	1.037893597081256	0.9586437560230278	1.0711230154103113	0.9401287503924425	0.9671385678814929	0.9605790174375747	0.8981893402753178
1_single_mirna_146	0.9839739727857967	0.9573131650606364	0.9316759693157283	0.9778017048614329	0.9530653111295827	0.9218502269165237	0.9506168787264441	0.8875663084146278	0.9603103714726724	1.0515658434532569	0.8872119581397782	0.966126646075442	1.0236883818282179	0.9839084141054952	1.0458737905579527
1_single_mirna_147	1.0459236221449708	1.1009505642543813	1.0164561801659349	1.0770176882997153	1.0115243744105291	1.0382868509666434	1.1598029575264774	1.1420351140199019	1.0897565685596893	1.3676989185112605	1.0482113054249609	1.116508735164935	0.9805276131698925	1.033977679424311	1.0624286898410513
1_single_mirna_148	0.9795692212305535	1.1139675003712932	1.0203624276516268	1.0513830098056132	0.9781243735104975	0.9030183034162531	1.1102993163048982	1.1609222450687005	1.0472668633642404	0.98705202412692	0.9776179562392422	0.9953086904725531	0.880732086702873	0.8990699102972416	0.9591546935817492
1_single_mirna_149	0.995210368977916	0.954012286269867	0.9872701532480231	0.14192417941601493	0.9747199100755727	0.8821877671910421	0.9974966687387018	0.9450189545519357	0.9821922273192725	0.9472707467774396	1.0327351100098072	1.0624702600716704	1.0929775456564712	1.1311174757049671	1.0220759579065386
1_single_mirna_150	0.9349284019202967	0.9839049710600498	0.9816768171628099	1.0317837685459117	1.068344630715788	0.9323886457742993	0.9931826041224191	0.988411316866229	0.8776573425267356	0.9768613798760817	0.8050895272824458	0.9991867161345509	1.0619186416821729	1.045431661547544	1.2571771763044866
1_single_mirna_151	1.0337046804060677	1.012492622904479	1.0963387637428363	0.9649351233993678	0.9769729854654571	0.911801622595585	1.0047812461222652	0.9682660202131311	1.086358990229887	0.7938328543398929	0.8731124385402139	0.8306247549176057	0.9191937550042453	0.930155413377323	0.8343560463109194
1_single_mirna_152	1.021316524386785	1.009244809590357	1.0434232619595911	0.7956846294417584	0.9818409693565519	0.9715508978797054	0.989812549026216	0.9683605440320834	0.992638254512028	0.748787019490546	0.8452911213740133	0.8233902318245125	0.9136807916008025	0.9100038135200229	0.9202651728621278
1_single_mirna_153	1.0161746819741762	1.0756392010384086	1.0411550782415873	1.0916185080687075	0.9658313239574454	0.9252277145790831	1.057165678589631	1.1179158977684898	1.1112878261724273	0.9959803136952216	0.9615839868786281	1.0439294341352794	0.9680194463242923	0.9640907459834626	1.0607820471604463
1_single_mirna_154	1.0546764777513375	0.9107842961719217	0.9953027861910078	0.6001400307615188	1.0973336700720928	1.148253515198141	0.9518984370718243	1.1038913603323994	1.0049995153320128	0.8674702958338419	0.9721075695069791	0.8528008104473646	0.85276553943276	0.8575445996489541	0.8247942825510421
1_single_mirna_155	0.7716377774229387	0.7470990519459852	0.3235533584084	0.46012149504122096	0.8160475490533468	0.843939459078077	0.7419532762925746	0.7574051889879343	0.6397506411882441	0.6385568370624838	0.7863562255604729	0.791741873895043	0.7793664375330519	0.7731304171946574	0.8508210954652965
1_single_mirna_156	1.025457323282351	0.9912723042912813	0.9222157798272191	0.8929965911736032	1.0349323882962516	1.1417433431983819	0.9324678172851031	0.9298706414690103	0.9578925703301256	0.8000200983867344	0.9372121520246098	1.0753357547778541	1.118048494987617	1.062302424829696	1.1061697026878705
1_single_mirna_157	0.8796634860692661	0.8482226195902514	0.4712803995396851	0.7717514071581888	0.926023536686137	0.8861282303130031	0.8121929888891706	0.8365218316893811	0.837357726210044	1.0115526559921793	1.0605560293753853	0.9642740275788283	0.9861062030639857	0.9028276792948929	1.0444764646388174
1_single_mirna_158	1.0165811579629689	1.0044129450209514	1.0525286464203176	1.061763513793238	1.0552663967044993	1.1522958256131524	0.9964503084220138	1.0524007624821303	0.9505066528810233	0.6942269225313045	0.9088137333733608	0.8372871257026917	0.9245925662210029	0.8325173356037694	0.8837868378314704
1_single_mirna_159	0.8718438079733705	0.8486490245844057	0.6004886970194521	0.6638701022388194	0.9400166216211931	0.864820378947878	0.8120050540551872	0.8761562478343914	0.9896778680779605	0.8665520472915187	0.8150546575522125	0.9762981310578392	0.8824844571710184	0.8121035824676053	0.9098181301801754
1_single_mirna_160	0.997389256085349	1.0317859726015315	1.0197423654717244	1.0539092224805482	1.0756814009998898	1.0465916106925859	1.0207557869799622	0.9975249261796293	0.9689192163756356	0.8958497005432661	0.9797576622249435	1.0511748560188081	1.0367278334734626	1.0180814342450235	0.9232586256804471
1_single_mirna_161	1.0200075228407863	1.0902987300592357	1.1145742654937123	1.0727405803612888	0.9967305818139566	0.9541080422349318	1.0630210269123128	1.0442018671104538	1.0817117728696066	1.0178076291486395	1.0549657724825416	1.059681190282155	1.0945257027030943	1.0470278443896395	0.9100738148032873
1_single_mirna_162	0.9267603856517772	1.0133245715412633	0.862888075824008	0.7802361859333109	0.9424202156578536	0.8186249825278418	0.8299403772502594	0.9780143934123348	0.8991766095050951	1.1746672884603955	0.6560941809578295	1.1244336531577699	0.9549066677389754	0.9092668932585005	1.0379357685584556
1_single_mirna_163	1.0347624928475443	1.103072811514083	0.9998044100111524	0.988463835180498	0.9544908706924963	0.9880287724106295	1.0957859754292776	1.2010823011113863	1.0796274095478284	1.0043405757130524	0.8282164206543334	0.957301610698388	0.8208860716999983	0.7868410675883074	0.8602099734090577
3a_repeat_seed_1x_1	0.9488085739447643	0.936089498312318	0.9632148232642614	0.5558193060065002	0.9441716548113238	0.963388211474571	0.9482098986612093	0.9198990765189833	0.7905285933346986	0.6479777379151279	0.7074986657367064	0.8249888541277915	0.8646841145069609	0.9551315413995031	0.7921695219287768
3a_repeat_seed_1x_2	0.9667758394476347	0.922384280972258	0.9965952089186516	0.9937791726540529	0.9653426029205447	0.9367956951413434	0.9566390876930555	0.9122072034798588	1.0101621091848045	1.0377273600080559	0.8786743243963968	0.962610230046684	1.0043274752532914	0.9555392826775255	1.0449211947536459
3a_repeat_seed_1x_3	0.9714476733980779	0.9651312006594913	1.0202484602289918	1.0216698251789957	0.9713857967654568	0.965611507500616	0.9912693101288635	0.9497503052133826	0.9943515064441033	0.9185078478343623	0.8186619615624736	0.9391051782521044	0.9893440769588326	0.9206360858178485	0.9841437481105798
3a_repeat_seed_1x_4	0.9792544734496784	0.912063996039844	1.0344143042620355	1.017554371087578	1.0129300675942257	0.8962217213393122	0.9329740353359575	0.8969748042299253	0.9554530361130666	1.0413279294267648	0.9515952839177462	1.0228876337717632	1.0228807728401867	1.0688737685567515	0.8716064639318012
3a_repeat_seed_1x_5	1.0254904777244385	1.0195584441807573	1.0333842746202726	1.0384870646046094	0.9683432126611831	0.9345936923602297	1.0030306124128778	0.9581564863160948	1.067667150103907	0.9499432840531771	0.9570385316160777	1.0394025635619881	1.0104209903758123	1.0341027229745723	0.9536848015109644
3a_repeat_seed_1x_6	0.9836634674240285	0.9833483811887165	1.0439671296670963	1.0219958504448448	1.0199556947311672	0.9363129315779593	1.0039036830541581	1.0554445565719355	0.9996305460684892	0.9583007059795388	1.0045575363241588	0.9819226825220592	0.9738115311691856	0.972071821098975	0.9390998901489587
3a_repeat_seed_1x_7	1.0157185815781922	0.9752991484465666	1.0439856934440288	0.9864000076397563	1.0172766150811259	0.9987809172452139	0.9648156942080518	1.0248611065508277	0.9877553707884037	0.9324795621624603	0.8765688755233512	0.9351791933428701	0.9328050756165939	0.9483583366942515	0.9165423848504836
3a_repeat_seed_1x_8	0.9671235094699009	0.977845297346656	0.9934247905462744	1.007189661450965	1.0055700285309033	0.8889212407149591	0.9716908998404223	0.9677903788939327	0.9488388273455062	0.8999669610727495	0.9739090882525578	0.9738796077259508	0.9448079013206562	0.9319885116014431	0.9279043987023174
3a_repeat_seed_1x_9	0.981841748135459	0.9716421542940675	1.0074369390700182	1.012219176668353	0.9943441283393657	0.8662766596408373	0.9533906674282304	0.9632934508724557	0.9791481717270822	0.9772257029654127	0.9240786223823473	0.9458932826988122	0.9813208187207946	0.9688671959765385	0.9648818881271891
3a_repeat_seed_1x_10	0.9953272627039984	1.0120318632423386	0.9621567794133835	0.9252330299607909	0.9307081196390747	0.9571088515695122	1.027928906837355	0.9308131775543467	1.0360659554847245	1.0081129829523008	0.9605317940237061	0.9776253820066781	1.0124117516399034	1.0941250675504768	0.9732319076581156
3a_repeat_seed_1x_11	0.9103742968668566	0.8308765933207402	1.0161087506897093	0.9314441411920598	0.9516678574605083	0.9049179152765592	0.863091616546915	0.9095065145730761	0.898995526350585	0.7702008087101642	0.8563208141275196	0.8446899666962996	0.8382622928680497	0.758347335102674	1.0547711367573067
3a_repeat_seed_1x_12	0.9787708430362839	0.9755350198096322	0.979230604776224	1.0337395717127793	0.9574043101291231	0.9286169233048679	1.027573957573003	0.931627518423299	0.9549674349892243	0.8121472670863008	0.9489949953550497	1.0108864263504653	1.0121660304586264	0.9961703204180045	0.9803967653947047
3a_repeat_seed_1x_13	0.9712684594740911	0.9770258835825575	1.024420788018391	1.008228517593732	0.9254339136404064	1.0030229670349122	1.0231697047791861	0.9122868274369651	1.0234408168659597	0.8378859204774403	0.9026732461011923	0.9991186038168453	1.0166497402966073	1.0568623595739581	0.9262630491795366
3a_repeat_seed_1x_14	0.9489541119237059	0.9254224053322139	0.973134789009902	1.0102574203009675	0.9776722673158834	0.9704663574239042	0.9486288673995132	0.944019633460033	0.9803776603027943	0.8970150740671785	1.024218676167476	0.8965516551121123	0.9329936648171188	0.9222730063079239	0.9553934707812237
3a_repeat_seed_1x_15	0.9312060682732274	0.9100951448814949	0.9726509304996617	0.9985871102220781	0.9412947240666752	0.8490533266555597	0.9209714594745512	0.951114609690168	1.0326238634919873	0.9246741126003301	0.9638977599542216	0.9184160639786436	0.9768505391219795	0.917044215387522	0.9470831922560901
3a_repeat_seed_1x_16	0.9603535677488954	0.9882480996649926	1.035053082989541	1.045054353049342	0.954987261028873	0.9704336025152047	1.0142108881689251	0.9892535535889717	1.029570840511581	0.8922709076762488	1.0277215358567708	1.0026607608550153	1.0074741194960877	0.9398835624072807	0.9995080337370132
3a_repeat_seed_1x_17	0.9080313697715078	0.8972141982486841	1.025571824961335	0.9916466693090076	0.9158537094703112	0.9130964079115275	0.9288195807508155	0.8940929069006102	1.007119990491107	0.7767146540714078	1.0767679187492474	0.8924844584834271	0.9603445722178663	1.002317095736938	0.7908391159366327
3a_repeat_seed_1x_18	0.929323907776631	0.919172065283356	0.9487705752600588	0.9563918595795473	0.9053617507574103	0.9459604808443425	0.9137867847862127	0.951521215164063	1.0426890249223608	0.853995347318305	0.8947668598785312	0.9338098925752782	0.9557499187379125	0.9218198419419097	0.8661582880673376
3a_repeat_seed_1x_19	0.9224762502481297	0.901920707679501	0.9751094942057251	0.9921801848762457	0.9633992624784251	0.9168221090480132	0.9054836293107159	0.8896992192369234	0.9882561397067972	0.9582059001414259	0.9191701424732911	0.9814096070976412	1.0459867286474298	1.0556683883968654	0.9555026884001999
3a_repeat_seed_1x_20	0.9896742899080833	0.9932492162822365	0.9760615431181909	1.0154445272688963	0.9993409259299092	0.9086334523674157	0.9942276281735466	0.9783997250171771	0.8977931127275809	0.8393791108283492	0.7832978081626905	0.7819286074591711	0.8827573661883463	0.8900150476724515	0.8008541457636803
3a_repeat_seed_1x_21	0.9411251823641013	0.9664321825454065	0.9918404578373137	0.9936722176959913	0.9702976379022653	1.0492670884179753	0.9674847825727891	0.9573813658483761	0.9403638662101502	0.7357726019740422	0.8625008620655494	1.0016228915774739	1.0091692428845798	0.9129304375432222	1.0614998304173768
3a_repeat_seed_1x_22	0.907472245688364	0.9186643083192392	0.9889318092232001	0.869442969782498	0.9970896858757323	0.9855412411107644	0.9431104210523338	0.9376280739130625	0.9611111779798542	0.6958541511674836	0.8988124199294719	0.8862737184894104	0.9332471550027194	0.9725128126063567	1.030820961952957
3a_repeat_seed_1x_23	0.9742130049623492	1.0341311052836308	1.0147245386780481	1.1021504637907058	0.9707390747635056	1.0290431782461265	1.0238760858818443	0.9659412983382019	0.9920718413691573	0.949587527450982	0.8987051810162308	1.0007819852954603	0.9857985783094265	0.9394702138413704	0.8833016728581842
3a_repeat_seed_1x_24	0.9701554665868296	0.9661012193413209	0.9697943380632841	0.9256564224171644	0.954948225473521	0.853133046618127	0.9753622894066486	0.9180914782759473	0.9726589059611725	1.0205828063971256	0.9601804843810893	0.9696161827197166	1.0130632059501594	1.0129579271590121	0.854387938467427
3a_repeat_seed_1x_25	0.9729229314232211	1.011119806820573	1.0167932255497865	1.0423934611503496	0.9724595674140502	1.0207763932614353	1.02681109464681	0.9613543190619112	0.9659357830158075	0.9391811287424949	0.9526420052180118	1.0068789605213193	1.0237144024996883	1.0389200874822675	1.0574716741009171
3a_repeat_seed_1x_26	0.8736310903469526	0.8785622436667405	0.9310105811468851	0.9601605129759259	0.8995807232813396	0.9776952399881069	0.9035061517171066	0.901870301705693	0.9953753264914508	0.7246488212017836	0.7956890737094129	0.8653004895577223	0.8683004477618433	1.0512651602947176	0.9318206233629891
3a_repeat_seed_1x_27	0.9031466661425741	0.9465281151977336	0.9401593904039535	0.9919462695440886	0.9285078983182032	0.8912096094252077	0.9662120170807929	0.8993816460656444	0.9698489792627148	0.8234060513546531	0.8948818812533964	0.9657498794218252	0.9403791891465256	0.9690689845108573	0.9182045270843655
3a_repeat_seed_1x_28	0.9397174518114868	0.9078623066071984	0.9674708113619774	0.9452495395384312	0.9496793083688814	0.7941600649731851	1.031139678992661	0.8562031976645053	0.993244679334171	0.9260654547938607	0.8999079276870009	0.9838710910879743	0.9554571943312916	0.8895984814677236	0.9611744092112906
3a_repeat_seed_1x_29	0.9563631414599559	0.94615440296154	0.9466122280316661	0.9283452096159358	0.9664498759017928	0.9039596988581615	0.965779989100457	0.9210665310815334	1.0312252438520337	0.8437131380885887	0.9961611075570355	0.8869238896218863	0.9850112952827211	0.9071194594332291	0.9722500681798957
3a_repeat_seed_1x_30	0.9654698149739878	0.9114035589599825	0.9936924357476038	0.9696988479055624	0.9367533044672357	0.9139806268645077	0.898544561119459	0.9027287103864147	1.008877086780418	0.9572707235047315	0.9753764080985636	1.0209668688834739	1.0035758472858678	1.071907081747522	1.0087773667502724
3a_repeat_seed_1x_31	0.9743939456169838	0.9274280005202655	0.9971123769404109	0.9934368760567405	0.9599647516926159	0.9692238384792617	0.9381246644197433	0.9709377966807227	0.974037170698218	0.881702098993639	0.9048957670202297	0.906519811942949	0.9495372406952247	0.8846377788465057	0.8824786651322175
3a_repeat_seed_1x_32	0.9651003050362025	0.9847687807495107	1.0019771490698322	0.9960916919826217	0.9460997071317144	0.8427151810654988	0.9945277232632259	0.9806313762314509	1.029396179564834	0.873835718970696	0.9958433436491861	0.9283208973161017	0.9552959488089842	0.939369971736681	0.8124612361239923
3a_repeat_seed_1x_33	0.9354363270869374	0.8583073698455751	0.9941917982558248	0.9783527606803222	0.9597656945746299	0.8885285464103123	0.8852136568502518	0.9188791362408406	0.9635631577692733	1.0019901859988283	0.9617800810660042	0.8910523211579352	0.950041287874676	1.0107537259796477	0.8492594858229413
3a_repeat_seed_1x_34	0.9806162134774593	1.054454019977219	0.988322049398303	1.0321490999279745	0.9669648813192426	0.8453914358512776	1.053950405771328	1.0031384232199274	1.0064328460127623	1.0512388363067948	1.0946048710522216	0.9402274457464752	0.9268256361175266	0.9493965503472536	1.0621307882730175
3a_repeat_seed_1x_35	0.9613767739603505	0.9547059975759883	0.9995072430600769	1.0293947634468221	0.9760827304688228	0.8782117413733593	0.9873627603652042	0.9679999706360193	0.9896105930787624	1.1069651986913867	0.9528994605189988	0.9979676383015005	0.9446022111763861	0.8912685418784712	1.074897946827235
3a_repeat_seed_1x_36	0.9563647716823065	0.983146636957462	0.954074391146715	0.995110633345071	1.020082275771639	0.9412886789401551	0.9817798327403423	0.976696038838318	0.9521380527108516	0.858874841921884	0.9170877487900297	0.8981656911627331	0.9762169764146474	1.141883332358479	0.9406813599070578
3a_repeat_seed_1x_37	0.9040990761484436	0.907086276289309	0.9259832556051281	0.9286012119841666	0.9198764502199089	1.0205780535040698	0.9141795079737213	0.9045051441550279	1.0321409754685067	0.674587906418543	0.8198854743565259	0.8458446258284166	0.9632963056798558	0.9484326382591893	0.823721425399743
3a_repeat_seed_1x_38	0.9956811650570264	1.0182241903812823	0.9796449300829806	1.0232565855335902	1.0179046325470227	0.9735313140676781	1.0150614220412917	1.0475046709619888	0.9939725820002304	0.8695745108156013	1.0213371793473078	0.8793161428216969	0.8598009434983	0.9608759870811171	0.9100642044529745
3a_repeat_seed_1x_39	0.9808484254253278	0.951546921832061	1.0135212497056383	0.9016763660075678	0.9810790498330776	0.9806483158859863	0.9435511148492244	0.9774972450694985	1.0021919016299394	0.9132229091832819	0.8688189951321394	0.9027221780364666	0.9681779002128122	0.9538172376392703	0.844050311370784
3a_repeat_seed_1x_40	0.9297062755857644	1.0253153085101787	1.0007153416105166	1.0497752252961452	0.9921240264276943	0.9480836405288886	1.010925612430086	0.9080445074274667	0.9390058152340416	0.8823847262936138	0.8480873745510854	1.0216740098182473	1.0440981331361345	1.0592452415740496	0.932755728704564
3a_repeat_seed_1x_41	0.9608056914207019	0.9542701251189107	1.0023519224292834	0.8304240195710993	0.9801644039816195	0.8623666631056691	0.97525944230863	0.9220249993017351	0.9167540991619698	1.0494585619970607	0.9726333518975304	0.9608393735568459	0.9931720086822504	1.0098504299301752	1.0259403014235686
3a_repeat_seed_1x_42	0.9086136295556916	0.8967947507470165	0.9909964567822412	0.9515295681616521	0.9519381744863791	0.9897171817540112	0.8946509510094718	0.9201960747737988	0.9812534397311576	0.8786477593113619	0.9006381681812161	0.855434513684831	0.8925316230722928	0.8089230279672349	0.9008536901940134
3a_repeat_seed_1x_43	0.9528294061869769	0.9605562870161802	1.0226932743343933	1.0054659467892089	0.9029931897912062	0.8892852875959671	0.9536005594067221	0.9193507855071918	1.0582980888381672	0.8773062127339785	0.8683871518517237	0.9619659594308014	0.9478975750512988	1.0857503272247213	0.9824048948609679
3a_repeat_seed_1x_44	0.9518822239734115	0.9140973106289297	0.990832259709741	0.9655308317783398	0.9012122367733163	0.9494249110039538	0.9364643627698247	0.9401407006619114	1.0435678767593362	0.9693268922983774	1.0151156744422034	0.914602521391889	0.9579304814943416	0.8857805857169044	0.999508730771343
3a_repeat_seed_1x_45	0.9701696928113597	0.9047433672138309	0.9885198086465958	0.9935597142774354	0.9635013863157915	0.7302587169243684	0.9249676658076746	0.9410819805486311	0.9330738300588618	1.0764838153191532	0.9273183656079033	0.8582194384641633	0.9168883188584738	0.9614791500971508	0.9217786039862815
3a_repeat_seed_1x_46	0.969034560855396	0.9704603596768268	1.0434638602048365	1.0355767524687018	0.9835135827694503	0.9087681097239835	0.9807406904096598	0.9106559752896636	0.9942602556949826	0.8896208538605356	0.9167185648193672	1.0127041268711006	1.0320814312937499	0.9521888108492564	0.9467953140720251
3a_repeat_seed_1x_47	0.9506748537608042	0.9330285940216488	0.9296191506934893	0.920770999913551	0.9806728854385033	0.8604346026091442	0.8867409914459196	0.9352682014300372	0.8845958386342635	1.0280414729968692	0.7587717539417289	0.9482694477118995	0.9503645096286691	0.9130882749814178	1.1298468435202702
3a_repeat_seed_1x_48	0.9132255783422334	0.9225168427733261	0.9404540321095641	0.9628038309636905	0.9452721170773246	0.9851345731864171	0.9342337027262603	0.9123334966982124	1.0091260213221007	0.765406508958297	0.9388148314035439	0.9316413610558153	0.9640589638273575	0.9167958224573138	0.9258923146917888
3a_repeat_seed_1x_49	0.9455649640621296	0.9329980218318817	0.9776194905616896	0.9668070068612379	0.9580257862184078	0.9094590954828042	0.9513443804375505	0.9235927605622584	0.9681833032034639	1.042294119218612	1.0133711856388858	0.9586062674824072	1.0080411902201738	0.9117528807171791	0.9937862111117063
3a_repeat_seed_1x_50	0.9164470596074316	0.8595750208190919	0.9760568472819701	0.9390207028696916	0.9576987682080284	0.9012011284059488	0.8922624006651371	0.928132491962153	0.987271233035219	0.7082353461620063	0.7337625511062145	0.8142186693128104	0.8479915912180285	0.9162743363900201	0.9125500018987661
3a_repeat_seed_1x_51	0.9579067180233771	0.9592929742806232	1.0089116515985774	1.016140204842969	0.9162458070279329	0.8558710462559821	0.9787972912170387	0.9874369269587342	1.0404525257256445	1.1023696786887993	1.046040640546878	0.9597870426386086	0.93726841556239	0.9611561882608315	1.0162373195628038
3a_repeat_seed_1x_52	0.9316447489680518	0.9024548776410343	0.9750115675864319	0.9372780591605486	0.9307017131734548	0.920007091261071	0.8859938066844039	0.8737000669214326	1.003732342075904	0.7812227913873987	1.0602068702045713	1.0232838959148685	1.019111310647562	1.0231053292021184	1.0207230528421427
3a_repeat_seed_1x_53	0.9418450152712744	0.9702406552346133	1.0336857096992071	1.020458277363529	0.997032652271602	0.9615183489301898	0.9653211523865264	0.9406089110258854	0.946273728005452	0.8246668696449402	1.011333271692106	0.9970201274797889	1.0012696053965802	1.039409047243896	0.971085666932219
3a_repeat_seed_1x_54	0.9589446675457894	0.9289179000678562	0.9781649074217131	0.9786872954807211	1.0048878498332916	0.9482429141286444	0.9503611830188611	0.9468862552237101	0.977113098697338	0.8478555345370217	1.0239225115629638	0.9366903390316431	0.9578996407183828	1.0214703813825134	0.9602144422999919
3a_repeat_seed_1x_55	0.983599612404536	1.0498514878455238	1.0084011507557116	1.0175731130875907	0.9526552669885124	0.8927472691357916	1.037554136325292	0.9779660374195293	0.9970267635998692	0.9983520429603201	0.9923936113900607	1.0017411936887402	0.988842911113976	0.8965421629249632	0.9820806316280807
3a_repeat_seed_1x_56	0.9510633152605461	0.9728444070176656	1.0617555900649065	1.0342601976078603	0.9729300449063732	1.0553953338937536	1.0009454470223165	1.01498126008021	1.011936213202169	0.8473973211776384	0.8878882982035601	0.9646905528394235	0.9625801797854237	0.9659314475303938	1.0311410656055398
3a_repeat_seed_1x_57	0.9819648289156493	1.0125570721422081	1.0631898424238626	1.085789446539023	0.9969291770604354	0.9444749607859155	1.0345050883838662	1.042016131885836	1.016800779833288	0.8968906417996816	0.9639783484778979	1.0269381495533003	1.0099952108415822	0.9606921709969004	0.9397265875005829
3a_repeat_seed_1x_58	0.9378202214040434	0.952873110877489	0.9899352385028797	0.9959336803913507	0.8854194559796421	0.8894069814146354	0.9743633492985563	0.9783594940193004	1.0269839420854188	0.8728666903783133	1.0193668860381173	0.9311819293115966	0.9359624914805159	0.9290593948320489	0.8933720808736295
3a_repeat_seed_1x_59	0.9299155429719111	0.9964002061811827	0.975632760600442	1.0408539668635932	0.9524769762769106	0.9623263256583588	0.9733418260605403	0.9236914165234309	0.9860125406638878	0.8932164800759868	0.8604698705652208	0.986590223239318	0.9913525438862486	1.0063543288685988	1.01395487842057
3a_repeat_seed_1x_60	0.9209582927452208	0.9364537546807966	1.0064647674754614	0.9921766707691125	0.9750899120318923	0.9064472871343716	0.9318866851908416	0.9903116960760552	0.9753761986887577	0.8520976256350977	0.8502312614852425	0.8605248683133935	0.8961099328473301	0.8330250696358656	0.7862552670721523
3a_repeat_seed_1x_61	0.9697270268462268	1.032913627292706	0.9747150568198593	0.9613595795882403	0.955175460784453	0.9723743570243637	1.0125734295027522	1.035296024113971	0.9677400942412961	0.729757697028011	0.9332741913219214	0.9259685069925168	0.9199340896107345	0.903802865857583	0.8252638013355288
3a_repeat_seed_1x_62	0.9395729567570515	1.0315788615954316	1.0183304875434103	1.0204632097680293	0.9378358396936175	1.093523094205131	1.0303669222674194	1.0284501972816549	0.9859495762543313	0.8371879606421684	0.9094493270151559	0.9319873166269945	0.9046327504369712	0.8762364450351896	0.9008839349065791
3a_repeat_seed_1x_63	0.9737953174958791	0.8804556576892922	1.0058743328220745	0.9646633699622963	0.9461790852790865	0.8926919491463531	0.9501742235709183	0.9147269692231923	1.0197228497227697	0.9809761502594363	0.9271979732867216	0.9695142978260219	0.9897994020030942	0.994230929121235	0.866748998416871
3a_repeat_seed_1x_64	1.001694435699763	0.9672192602485801	1.038705962991777	1.0227648270717158	1.0039386917785642	0.8918378879522618	0.9873836999455401	1.0081566391216332	0.9829946360195647	1.0764564276991926	0.8910911275586156	0.9230953450937217	0.9626990433491517	0.9790221526013256	0.8792202826460872
3a_repeat_seed_1x_65	0.9353375157811816	0.9701312319424887	0.9689731443388783	1.0038190215626677	0.9463481540918226	1.0003765063924113	0.9853931724078787	0.9692034848931189	0.984913836281118	0.8825828121233077	0.8641795719067203	1.0089027950685339	1.0047150196716568	0.9376533787415807	1.0633078212773002
3a_repeat_seed_1x_66	0.9291041050700446	0.9365053151296239	1.061253877208775	1.0067566111324766	1.0322076428317748	1.1840938970703023	0.9718144474237025	0.9923001491712388	0.8494351818907104	0.7114997565047123	0.9427091825957219	0.9182038122898161	0.9792104755291623	1.0099325421647782	0.937154011389784
3a_repeat_seed_1x_67	0.9692648180248324	0.9860600846783151	0.9945800599751294	1.0073110652929909	0.9388263204701088	0.8711955063290211	1.0026501706797453	0.9471450277592988	1.0272212840121575	0.9597525205733588	1.020256108480354	1.0543333498993754	1.0288910697837896	0.9827088012870867	0.9533607217516199
3a_repeat_seed_1x_68	0.993954166654842	1.0534881289678273	1.0150311881836496	1.0823241692853072	1.004501912404595	0.9198352892215259	1.0688051113575958	1.091818071058354	0.986427469209796	1.1231488182335114	0.9353892637951017	1.0226406127003929	0.9689568851790243	0.9088508095364619	1.0222571966619913
3a_repeat_seed_1x_69	0.9635046853285831	0.9564372987689854	1.0146432910711216	0.9755229861604471	0.9971049940508199	0.8804545902452956	0.9735951458247558	0.9077379037257036	0.9864050156893371	1.0186324381901264	0.9155314987798503	0.9491059609020339	0.9599833352131318	0.8945063657194173	0.7943110014061685
3a_repeat_seed_1x_70	0.9367264816217594	0.941513742448809	0.9479004233674556	0.9740648212283187	0.9274127997305255	0.9078272679157109	0.9644915507792856	0.8818941041923264	1.0102124255353855	0.9298894548245615	0.9315350839163457	0.9617320272610904	1.0209668078744922	1.0049214258972412	1.0283853461841084
3a_repeat_seed_1x_71	0.948452959571874	0.9569765069811048	0.9573095622223683	0.9728041747732317	0.9810906035032462	0.9592246987972	0.9764174733063773	0.9491651947449841	0.9998972706877334	0.8719380630936653	0.8378127113053982	0.9415943493964294	0.9767381639251564	1.0362247720912732	0.8771031125972689
3a_repeat_seed_1x_72	0.9272203737670228	0.8929173519105095	0.9721819351352236	0.9916993360038338	0.9729797726537984	0.9131262976596556	0.9393002370091771	0.8955461035979497	1.0186045501890348	0.7708610246184738	0.9765465728504614	0.901704500725431	0.9480892067537188	1.0490385656060461	0.8984401689959001
3a_repeat_seed_1x_73	0.9544066794960848	0.9938983238027306	0.9774783791192178	0.9844147485406077	0.9421783432285549	0.9952782453855105	0.9868757671416465	0.9758137242239419	1.0389013934728892	0.7696061117572681	0.8721002738178022	0.8552604760794041	0.9002926854727648	0.8360386918432521	0.9664745721198412
3a_repeat_seed_1x_74	0.9114251602291329	0.8648604345266988	0.998335249438068	0.9643638253140941	0.8902999457377758	0.8510359421006444	0.9055653082924325	0.8519736338199033	0.9799183009033169	1.0901503654207567	0.875184956971163	1.0538593189768022	0.9867298001940727	1.0656568177875656	0.8831165821199327
3a_repeat_seed_1x_75	0.9279358443084683	0.9617092011180706	1.0100443876971323	1.014185805221275	0.962343348665071	0.908172694988149	0.9747670559848878	0.9421542687360949	1.0103822035647996	0.9687183332716536	0.9778131376207584	0.9498396846915035	0.9888281998228545	0.9764303919054477	0.9533400198525194
3a_repeat_seed_1x_76	0.9247970975549772	0.8863333322654028	0.9904225110311886	0.9581336683580165	0.9566567184834852	0.9335905149003124	0.8994247259183183	0.8847953653237172	0.9690805422051634	0.8399181048427923	0.8184562830852676	0.8866165464473839	0.9465047981505511	0.999491760989813	0.9411499919753735
3a_repeat_seed_1x_77	0.9507640262621244	0.9504331945973744	0.9429638288886344	0.9742557647895521	0.9667874702750192	0.9021410120687674	0.9745132637160844	0.9351959850394341	0.9986841881994201	0.8948469490987851	0.8592589287560117	0.9614612731525961	0.984914076088482	1.0238582771496256	0.8756765728203557
3a_repeat_seed_1x_78	0.9540844373112956	0.9507791966402283	1.0101859615448128	1.0311838092121826	0.9547447380966126	0.9387614522903611	0.9580104715645045	0.9644774049539835	1.0043681907908981	0.9685008112266803	0.9465425341231871	0.9918801805630015	1.0230621718097157	0.8993134546973135	0.9780635562073817
3a_repeat_seed_1x_79	0.9176668625031461	0.882039227021051	0.988342448009821	0.997952751913805	0.9512256112935205	1.0177248049697625	0.9228029539502212	0.932209536905362	0.9865729147175968	0.7764716944245169	0.9436681015105323	0.9713803721338605	0.9935041723539348	0.8614911507004719	0.7615687538396636
3a_repeat_seed_1x_80	0.9661552690980851	0.9588167184767202	0.990723068446535	0.9884053423470212	0.9498986430249639	0.9376738199094143	0.9709885420807468	0.9594458756659915	1.0319088206413738	0.8810373677069216	0.8943054234816946	0.8921644689620912	0.9408623867811569	0.9324760208887329	0.9852760752869667
3a_repeat_seed_1x_81	0.9694303879852284	0.9723803790235469	0.9765893735975213	0.9878941841163598	0.9536753909607593	0.9233299823823613	0.9519196773297063	0.9232301959317918	1.0027641556226217	1.0643563148591892	0.9471726677781465	1.000691144278801	0.9668370480386895	0.9299719076944907	0.9937107846901647
3a_repeat_seed_1x_82	0.922386130777873	0.8858654635651141	0.9536813825790915	0.9581924295910064	0.8881499159907872	0.8142009660352219	0.94517427167063	0.9152853863164712	1.0407345193818527	1.03417642031721	0.8206532401632761	0.9427257519820222	0.9657229513554473	0.9064169497100323	0.9505766071200304
3a_repeat_seed_1x_83	0.9439328551708737	0.9228042923096714	0.9994399180332555	0.9730327998598239	0.9441664669200747	0.9411321320801161	0.9508888861738225	0.972427018964928	1.0073155351665617	0.8665608581497789	0.8991766253761738	0.9376656728104351	0.8932073419216042	0.8867647374731793	0.9598895140634777
3a_repeat_seed_1x_84	0.9582735934368333	0.8821913323274121	1.0280147415776282	1.0405455146433444	0.9337697192941388	0.8585489494880445	0.9192402226130665	0.9133021685099945	1.0338520169985834	0.9302847983583348	0.7826238110965974	0.9024170403946183	0.9932669541507464	0.8555018026725315	0.8654526049727554
3a_repeat_seed_1x_85	0.9295649853973799	0.893175539228889	0.9551295919909888	0.9595183249656347	0.8759046011664684	0.8668476113899147	0.886033116814316	0.8809616589718989	1.0235895685421956	0.9379306250601331	0.8574102424739884	0.8928501925349862	0.9533571859010701	0.8798148817898869	0.9135377460454082
3a_repeat_seed_1x_86	0.9866542290240891	0.9801989179906142	1.0135471603459065	1.01877485577459	0.919019834267245	1.0190206579189445	1.0271299839160482	0.9497127672733838	1.0719863748986038	0.8392267202793283	1.0209551170007605	0.9207624724936431	0.9664357370396706	0.9747601666667698	0.9055963319009922
3a_repeat_seed_1x_87	0.9358540739147764	0.8927912009178257	0.9865271012021479	0.9886844448722416	0.9287462296404643	0.8754312261848746	0.8987383747074214	0.9413747552718182	0.9767341589499771	1.1162536530683382	0.9492940626543898	0.9490341479986018	0.98694100850462	0.9872404687575217	0.9830816802543014
3a_repeat_seed_1x_88	0.9366857762577108	0.8725918015385286	0.9744711887549088	0.9730970291205691	0.9185952283614499	0.8729616337431357	0.852706272307254	0.9592201956607688	0.9729976350221532	0.8576406076246921	0.8363954580053636	0.8494117984377507	0.8624638422178259	0.8638877370257722	0.7854435878031625
3a_repeat_seed_1x_89	0.928253780209337	0.9389806082063804	0.9395933901675672	0.968120819873084	0.9335077727300096	0.988772061365137	0.9575222136151991	0.9029837320664679	1.0063600490235116	0.8993444395941681	0.8567870243812881	1.0063974059785787	0.9755521768449523	0.8714407960010743	0.8952176189659091
3a_repeat_seed_1x_90	1.0179104225301274	1.018218846770572	1.0127868333436665	0.9696825445086467	1.0302133347521367	0.8663991391598066	1.052326434105622	0.9722202696623936	0.9618516524212014	0.9618874282236191	1.0121195932280491	1.0371340278610384	1.0075553738068335	1.0965543199117067	1.0238272746598958
3a_repeat_seed_1x_91	0.9350781928736175	0.967753866132238	0.9982521117768798	1.018736404776521	0.9128946567234195	0.8265022483135243	0.9707306513207994	0.9631162847747152	0.9922120663024407	1.0974906105698812	0.9009598596383913	0.951209095736386	0.9714396569733661	1.0276272016998114	0.787809162045271
3a_repeat_seed_1x_92	0.9513780041088297	0.9218185708436591	0.9859938711351661	0.9555478382657111	0.9469713298386477	0.9883524247067745	0.9318760739941333	0.9636507028112314	0.9962422890415119	0.7756826859686243	0.9899569277120692	0.8787993161159026	0.9402320433195421	0.9316877206408233	0.7874083989723764
3a_repeat_seed_1x_93	0.9384634711715808	1.0093534902211527	1.0380203489018824	1.053671184012769	0.9897290074190503	1.0091782287792785	1.0150642538114392	0.9365160970288174	1.0036568384208056	0.8200145819692412	0.8567894068903147	1.0381985587887836	0.9990471263938184	1.065590362387422	1.1076993246598068
3a_repeat_seed_1x_94	1.0298801674004703	1.0974489908111493	1.0271709149364638	1.050240741073706	0.9839049642457072	0.9630997551932681	1.0831447398315155	1.1246064304618708	1.0058984729973925	0.8850710802774022	0.8571644861164265	0.8868503505484057	0.8528734315891805	0.8370349507645028	0.863179085707995
3a_repeat_seed_1x_95	1.011346295819462	0.940619101283186	1.0412460414480937	1.0297398811208207	1.0462902337766404	1.0837192902697514	0.9267416581393492	0.9650408011890935	0.9582275122491866	0.7484803204452818	0.9064211252141143	0.9005985090891376	0.9655112020667271	0.9611164724474563	0.9624072428762089
3a_repeat_seed_1x_96	0.9551022617301634	0.8812676125379085	1.014431729624491	1.0037548395087053	0.9669545564239135	0.9510459526236732	0.9373412805769881	0.9087201453712843	0.9815610760986736	0.8875221249356295	0.8685711873576789	0.9693253379194554	0.9889363740725982	1.003927801004362	1.1418282650421776
3a_repeat_seed_1x_97	0.9744043879095773	0.9726671896494862	1.024677860263044	0.9930908685087505	0.9543475241337609	0.9496568116674727	0.9985738628874531	0.9949314816765529	1.0092059897416699	0.9391221496666184	1.0227720703321854	0.9569698137969347	0.969951125872453	0.9628133652482513	0.8677474901911352
3a_repeat_seed_1x_98	0.9555693930634959	0.9375686134880923	1.005695207287724	0.9998910954174113	0.9478160676908405	0.833815205975965	0.9756194006451286	0.9226964252607424	0.9997898563100511	0.9456855042477117	0.8373690859070867	0.89673573638627	0.9374866242001845	0.9211417369625634	0.8752682215292167
3a_repeat_seed_1x_99	0.8874225975887087	0.921378716842166	0.9517686251035692	0.9497951705793869	0.9093538926297586	0.9023089781654781	0.8924032749253205	0.8732402302683461	0.9770963444158751	0.8070325686335859	0.8329943755828781	0.8843739646578833	0.93353115130359	0.907702690871217	0.8186453401096064
3a_repeat_seed_1x_100	0.9236019675075424	0.9724562951378668	0.9694898870726703	1.0094007655038226	0.9679598106383686	0.8363249248945452	1.0072689962348709	0.9457896135913829	0.9677215537995281	1.1795059987397947	0.9690983969653648	1.0854304072857288	1.0525764646680351	1.0185176698605767	1.0243705363388353
3a_repeat_seed_1x_101	0.9290440786476737	0.8801931475406553	1.0168493741943678	0.9937405721180834	0.9283427017022061	0.8197245959397846	0.9215378357995869	0.9533860281297543	1.0031521500865708	0.9019740128398778	0.9275200035355744	0.8800021947694594	0.9316254074289425	0.9985917028163265	0.8915705252584581
3a_repeat_seed_1x_102	0.8937952582278933	0.9226510460917319	1.0368855656780178	1.0443114334574974	0.9765539245628655	0.9404053305609549	1.018745408267798	1.0176166820535104	0.8570661722146938	0.843030026151776	0.9364131576000149	0.9878550495106473	1.017911806368403	0.9906860316665567	1.1875766759996884
3a_repeat_seed_1x_103	0.91506123469055	0.9399872484172385	1.010060091184261	0.9854261081956043	0.9916264645157986	0.9077106349836577	0.9577057189680585	0.8938151874576488	0.8925319783087169	0.9652203573094849	0.8558511175463309	0.9612063532794854	0.9888131378191604	0.9882907487481766	0.9512274573768734
3a_repeat_seed_1x_104	0.9902051964938282	1.0177226949301956	1.003872519571399	1.0113566057254602	0.913205738208677	0.9529714582378835	1.0351366638041544	1.056544452912326	1.0193092679971811	1.05433083172475	1.0191202119730276	0.8865442095633033	0.8812435356638815	0.8582941181876619	0.906648194126111
3a_repeat_seed_1x_105	0.9233515584490946	0.9295493686803455	1.0073238650390277	1.0219395920695584	0.9441719678708597	0.9221521589273769	0.9808918860005285	0.9894084170709295	1.0344835644624277	0.7955504695019007	1.03840823008309	0.907541956984593	0.9203395869142023	0.9209245031034083	0.9102151201756528
3a_repeat_seed_1x_106	0.9117015551433436	0.8868850739128759	0.9858162287906966	0.9936083042839001	1.0033766457522928	0.9389548309706857	0.9168855119162735	0.9427219608044785	0.9848507184659575	0.9191678390425252	0.8228088768787302	0.9082589812923391	0.9321252648788994	0.9991944875393386	1.0031471931897848
3a_repeat_seed_1x_107	0.9827977175290837	0.9512421735579671	1.039165922410841	1.0890250972388387	1.0063100581903497	0.9447791702779242	0.966245437190258	0.8876559299684448	0.9900910796663669	0.9939106149713941	0.9425395362145786	1.0263356828912082	1.0424081276337496	1.0412237745273083	1.0908296099846468
3a_repeat_seed_1x_108	0.8937359809573764	0.9460301325658214	0.9862191864760363	1.0285522600609034	0.9728511048833142	0.9850381273350624	0.9782871296827408	0.984710059535066	0.9469341049642372	1.0649479019804151	1.0608110984005272	1.0216946160819453	1.0217382227095575	1.0056545937532784	1.0405647021052742
3a_repeat_seed_1x_109	0.9410109222987973	0.980867344209475	1.0085448007345394	1.0601407189624816	0.9537173514320119	0.9705740197454414	0.9525947023360049	1.0127517814479403	0.9625752522503352	0.9484992581188381	0.8264151783643401	0.9479936174403484	0.9396102472678187	0.8531976357175828	0.8679265706283605
3a_repeat_seed_1x_110	0.9439877657934218	1.014110931159593	0.9834138703905525	0.9965533033364564	0.9266126561409042	0.9280532540039029	0.9675605631289791	1.0148407051638355	0.9792133069969594	0.9577513370813935	0.8389029596193298	0.9112535661570694	0.901034966232558	0.9250597082504174	0.7682089591142457
3a_repeat_seed_1x_111	0.9333932692990862	0.9048330043675074	0.9860998138417025	1.0062967705129922	0.9295545175048004	0.9158848266210231	0.9157000106607246	0.9145613460547961	0.9939914015552543	0.9800837527202622	1.0418599157800654	0.982465070852994	0.9764965129676084	1.0162932459012588	0.9357510183645976
3a_repeat_seed_1x_112	0.9084548162979285	0.9179659764211638	0.9347955820983227	0.9441978968059861	0.9522523051959965	0.934971905488796	0.9325457388882308	0.9504270034344269	0.9348476717866079	0.7899810470202538	0.8076895086345661	0.9277299977979633	0.9249838310020462	0.9863869511821507	0.7430394913644555
3a_repeat_seed_1x_113	0.9298241923297415	0.9346051254902789	1.033731283190242	0.9008136950035338	0.9515386884807644	0.9588954626650531	1.0175837060719168	1.0261139199730358	1.0108128476143523	1.0008010511437877	0.8956651354484048	0.952261207608956	0.9399598298279975	0.8773202302555279	0.9261418411747272
3a_repeat_seed_1x_114	0.9732992754044227	0.923009317853638	0.9916426554105929	0.9711102018489816	1.046695344993536	0.9891323003419671	0.9267494389537134	0.9439628093373308	0.9501141864996195	0.8113188695218781	0.9223258420710472	0.9507325378377232	0.962716825675644	0.8832764477223511	0.9441413599765508
3a_repeat_seed_1x_115	0.9414651698305908	0.924177003495059	0.9526582349690258	0.9384274482590467	0.9753019074415427	0.8399723355453215	0.9495200740247561	0.9614015371755058	0.9277162528718521	1.0257290901175815	0.8612983859409674	0.9043130311930139	0.9250857216685425	0.923239781425877	0.9238625570672953
3a_repeat_seed_1x_116	0.973356288281641	0.9183755774002835	0.9774801044748525	0.9854624010786893	0.9894976677202791	0.9897392289291241	0.9074766517478535	0.9182207068686367	0.9575497381607926	0.9065771156631671	0.9180466102728062	0.9643495910812447	0.9744746889846733	0.9672899551721469	0.918083687869597
3a_repeat_seed_1x_117	0.9314012001617993	0.952035898106448	0.9973544954946687	0.9665422156033743	0.9585388393454898	0.8792964690823112	0.9591860335256334	1.0157627601566603	1.0003873590297103	0.8373538380235258	0.8590331367646222	0.8162046885042734	0.8439782784802629	0.8157782251880381	0.9456212147188882
3a_repeat_seed_1x_118	0.9500919039451703	0.9883022204923086	0.9828182269575984	1.0546690801049705	0.9389976490436407	0.9487137822418312	0.9894137231510426	0.9440337352732048	1.0130589111328419	0.8220236554509222	0.9046089577752676	0.9725603489628277	0.9994948742453427	0.9925354797093984	0.8201844059709377
3a_repeat_seed_1x_119	0.9382998939881642	0.9440608224671241	0.9965040526515705	0.9933526584093689	0.990806509303359	0.8638399683932072	0.9764829128361553	0.9416694526445919	0.9867321217181259	0.9211783430017197	0.900511047492402	0.9380115572282373	0.9934625541209264	0.9635910099142899	0.9036231591331033
3a_repeat_seed_1x_120	0.9904043159101561	1.0324484735335844	1.0532104279516132	1.020763175893711	1.0336854508814675	0.8545468442545273	1.0729568344175515	0.9538224234475451	0.9628514015181966	0.9502928885773411	0.8663797565219284	0.9525299656653459	1.033129886999317	1.074991405361691	0.8764671001166955
3a_repeat_seed_1x_121	0.9377075325443116	0.9424263500447511	1.0003535671040193	1.0202626473721566	0.9511193685600206	0.8749164417160722	0.9708957422966265	0.9454788665412469	0.9447125443194508	1.0296873762384202	0.8940026897128893	1.0152900660967497	0.980730444202784	0.9557887354188545	1.0380126334750375
3a_repeat_seed_1x_122	0.9259964638101083	0.9459958997144824	0.954865879031565	0.9851900217554426	0.9236713131483246	0.8925808612741611	0.9476503499938801	0.8599511643378754	0.9822721745422252	0.8310523407732904	0.8941737663880844	1.086525513751113	1.0472589015644507	1.08288080733827	0.9675708427797696
3a_repeat_seed_1x_123	0.9749638162630202	1.1351279559762217	1.062877401356835	1.1898782399605572	1.009183251247306	1.0096197249712544	1.0959161324839506	1.1524663436924363	0.9875299157173617	0.8166527817647923	0.9797462705985067	0.9434950726323423	0.8839508948278508	0.8903061906545762	0.8975513816109771
3a_repeat_seed_1x_124	0.881782677642341	0.8583407242811091	1.0150252308026002	0.9799329156150136	0.9251325697942262	0.9931116417740476	0.9356628065759173	0.8879746406137572	1.0378455437209164	0.9151503047284167	0.9944143705688656	1.0779140519010275	1.0814051592888672	1.1433822238335043	1.058591988662479
4_miRNA_single_target_linear_activated_lymphocytes_2	0.8338038880369996	0.7748097929502789	0.45094253464137646	0.5523796570316251	0.8601660516853908	0.7841219552955943	0.753636350198803	0.913091118341948	0.587673839308464	0.7656904710237468	0.6786301850465664	0.8578097883178072	0.6379242549365693	0.5643931639223775	0.5727695131696026
4_miRNA_single_target_linear_basic_cell_types_23	1.027244852952166	1.0216711970294785	1.0141489732026923	1.0438215081614648	0.9658791724609657	0.9656431720118824	0.9954267701250414	0.9165675694005007	1.0337163569371484	0.6207112722610474	0.8334004291515299	0.7324647205681982	1.0174209220720143	1.0115268402599251	0.9801839298414095
4_miRNA_single_target_linear_basic_cell_types_25	1.027244852952166	1.0216711970294785	1.0141489732026923	1.0438215081614648	0.9658791724609657	0.9656431720118824	0.9954267701250414	0.9165675694005007	1.0337163569371484	0.6207112722610474	0.8334004291515299	0.7324647205681982	1.0174209220720143	1.0115268402599251	0.9801839298414095
4_miRNA_single_target_linear_basic_cell_types_34	1.0033297414282598	1.0764533212375695	0.9985873145545945	1.0603490485215532	1.1062673508910765	1.037916392741795	1.0449793781669494	0.9502069876320315	0.9429599850531152	1.0333912729477315	0.9927509898448338	1.1058570877187597	1.0973661723469992	1.160679383462083	1.2102344814040649
4_miRNA_single_target_linear_CD8_vs_CD8activated_type1_54	0.7319528041559431	0.6716766854858106	0.26446487746106245	0.09399828524688507	0.7388602149799461	0.685674733303893	0.6435362704272389	0.6729413404061504	0.34883117978469635	0.30482787417167145	0.29528622671444177	0.3866986427189439	0.3277242463989939	0.26647263998926607	0.3150434304522841
4_miRNA_single_target_linear_CD8_vs_CD8activated_type2_60	0.7319528041559431	0.6716766854858106	0.26446487746106245	0.09399828524688507	0.7388602149799461	0.685674733303893	0.6435362704272389	0.6729413404061504	0.34883117978469635	0.30482787417167145	0.29528622671444177	0.3866986427189439	0.3277242463989939	0.26647263998926607	0.3150434304522841
4_miRNA_single_target_linear_complex_cell_types_63	0.8338038880369996	0.7748097929502789	0.45094253464137646	0.5523796570316251	0.8601660516853908	0.7841219552955943	0.753636350198803	0.913091118341948	0.587673839308464	0.7656904710237468	0.6786301850465664	0.8578097883178072	0.6379242549365693	0.5643931639223775	0.5727695131696026
4_miRNA_single_target_linear_complex_cell_types_67	1.027244852952166	1.0216711970294785	1.0141489732026923	1.0438215081614648	0.9658791724609657	0.9656431720118824	0.9954267701250414	0.9165675694005007	1.0337163569371484	0.6207112722610474	0.8334004291515299	0.7324647205681982	1.0174209220720143	1.0115268402599251	0.9801839298414095
4_miRNA_single_target_linear_complex_cell_types_70	0.9728221981437529	0.9408512006831816	0.774280024364258	0.25671178084716045	0.9138655479840625	0.8413016873408417	0.9679990582114003	0.929784231133064	0.8654858976809339	0.7113707549436354	0.6536712779920094	0.7769742596414186	0.5719479648228193	0.5048710414825752	0.512851121298227
4_miRNA_single_target_linear_complex_cell_types_76	1.0033297414282598	1.0764533212375695	0.9985873145545945	1.0603490485215532	1.1062673508910765	1.037916392741795	1.0449793781669494	0.9502069876320315	0.9429599850531152	1.0333912729477315	0.9927509898448338	1.1058570877187597	1.0973661723469992	1.160679383462083	1.2102344814040649
4_miRNA_single_target_linear_lymphoid_vs_myeloid_91	1.027244852952166	1.0216711970294785	1.0141489732026923	1.0438215081614648	0.9658791724609657	0.9656431720118824	0.9954267701250414	0.9165675694005007	1.0337163569371484	0.6207112722610474	0.8334004291515299	0.7324647205681982	1.0174209220720143	1.0115268402599251	0.9801839298414095
4_miRNA_single_target_mse_activated_lymphocytes_3	0.8338038880369996	0.7748097929502789	0.45094253464137646	0.5523796570316251	0.8601660516853908	0.7841219552955943	0.753636350198803	0.913091118341948	0.587673839308464	0.7656904710237468	0.6786301850465664	0.8578097883178072	0.6379242549365693	0.5643931639223775	0.5727695131696026
4_miRNA_single_target_mse_activated_lymphocytes_9	0.9818269181760664	1.0209964790567627	0.7084336949334247	0.4428195708733508	0.9672876364740973	1.025928079271418	1.003329184565883	0.9813976237289302	0.9467595153978552	0.8521177840694142	0.8070199104383583	0.9384883693074403	0.8320007576143578	0.752320612434512	0.7722374593632124
4_miRNA_single_target_mse_basic_cell_types_26	1.0162015225812087	0.9547833167875479	1.0731864732947107	0.948631216115291	0.9698654124765315	0.9092568882158811	0.9654351861267496	1.0089880446530164	1.037893597081256	0.9586437560230278	1.0711230154103113	0.9401287503924425	0.9671385678814929	0.9605790174375747	0.8981893402753178
4_miRNA_single_target_mse_basic_cell_types_37	1.017774452518748	0.9677870316086079	0.965740979676451	0.9567960932592229	0.9999566109079471	1.0122744024972135	0.9521905103513852	0.978918968463147	0.9569963383371112	0.8501682295784356	0.9512454437337352	0.9209843120800765	0.9674485549421734	0.9846268020816004	0.8942534820801331
4_miRNA_single_target_mse_CD8_vs_CD8activated_type2_60	0.7319528041559431	0.6716766854858106	0.26446487746106245	0.09399828524688507	0.7388602149799461	0.685674733303893	0.6435362704272389	0.6729413404061504	0.34883117978469635	0.30482787417167145	0.29528622671444177	0.3866986427189439	0.3277242463989939	0.26647263998926607	0.3150434304522841
4_miRNA_single_target_mse_complex_cell_types_61	1.032642279361551	0.9878340186271027	1.0647506673237128	0.3749224114274706	1.0227606794128985	1.0992477800841842	0.9457759765808177	1.0045255980841112	1.079491522294786	0.5725796846180218	0.26046878328868034	0.4492250674530252	0.38014774876425844	0.3863495368211933	0.26340483124897157
4_miRNA_single_target_mse_complex_cell_types_68	1.0162015225812087	0.9547833167875479	1.0731864732947107	0.948631216115291	0.9698654124765315	0.9092568882158811	0.9654351861267496	1.0089880446530164	1.037893597081256	0.9586437560230278	1.0711230154103113	0.9401287503924425	0.9671385678814929	0.9605790174375747	0.8981893402753178
4_miRNA_single_target_mse_complex_cell_types_70	0.9728221981437529	0.9408512006831816	0.774280024364258	0.25671178084716045	0.9138655479840625	0.8413016873408417	0.9679990582114003	0.929784231133064	0.8654858976809339	0.7113707549436354	0.6536712779920094	0.7769742596414186	0.5719479648228193	0.5048710414825752	0.512851121298227
4_miRNA_single_target_mse_complex_cell_types_75	1.0575036512862666	1.0348915859089318	1.0636065132360941	0.40192850270158287	1.021789842986301	1.0888319332537442	0.9941115574249227	0.9978626004223067	0.9658869810779387	0.5727848955191084	0.40127604722268767	0.6359637961285456	0.496682048944093	0.38905287679233663	0.34425224007199284
4_miRNA_single_target_mse_complex_cell_types_76	1.0033297414282598	1.0764533212375695	0.9985873145545945	1.0603490485215532	1.1062673508910765	1.037916392741795	1.0449793781669494	0.9502069876320315	0.9429599850531152	1.0333912729477315	0.9927509898448338	1.1058570877187597	1.0973661723469992	1.160679383462083	1.2102344814040649
4_miRNA_single_target_mse_lymphoid_vs_myeloid_91	1.027244852952166	1.0216711970294785	1.0141489732026923	1.0438215081614648	0.9658791724609657	0.9656431720118824	0.9954267701250414	0.9165675694005007	1.0337163569371484	0.6207112722610474	0.8334004291515299	0.7324647205681982	1.0174209220720143	1.0115268402599251	0.9801839298414095
4_miRNA_single_active_linear_CD8_types_30	0.7319528041559431	0.6716766854858106	0.26446487746106245	0.09399828524688507	0.7388602149799461	0.685674733303893	0.6435362704272389	0.6729413404061504	0.34883117978469635	0.30482787417167145	0.29528622671444177	0.3866986427189439	0.3277242463989939	0.26647263998926607	0.3150434304522841
4_miRNA_single_active_mse_CD8_types_30	0.7319528041559431	0.6716766854858106	0.26446487746106245	0.09399828524688507	0.7388602149799461	0.685674733303893	0.6435362704272389	0.6729413404061504	0.34883117978469635	0.30482787417167145	0.29528622671444177	0.3866986427189439	0.3277242463989939	0.26647263998926607	0.3150434304522841
5_miRNA_human_single_target_linear_all_organs_8	1.0409927287127057	1.0614664439298782	1.0200145108631635	1.0386089439431079	1.0179618564230168	0.933863092923227	1.0517154005800358	1.096077588486141	1.001808483919623	1.1807780777687955	0.8855028811927013	1.067608504973344	0.9657360863069199	0.9691910387296816	0.8957945901675424
5_miRNA_human_single_target_linear_all_organs_9	0.9639125147760005	0.9060224982950867	0.8441674900392204	0.4357118342464048	0.9731325931165434	0.898111762961748	0.9208039640023216	0.930482340365962	0.8582894486346385	0.7744053084884326	0.8484139725429791	0.8136421994596633	0.9516161083432904	0.8832675924928617	1.0160566839465994
5_miRNA_human_single_target_linear_all_organs_10	1.119998102611767	1.0845231061413034	1.0682784396372262	1.118477708464952	1.067197877860412	1.0917072523484201	1.0269513340503715	1.0733114420199183	1.0245396809736855	1.0017083799815136	1.0570605191790057	0.9351916747753692	0.9947837796943451	0.9355733887202026	0.733594152123818
5_miRNA_human_single_target_linear_all_organs_12	1.0165811579629689	1.0044129450209514	1.0525286464203176	1.061763513793238	1.0552663967044993	1.1522958256131524	0.9964503084220138	1.0524007624821303	0.9505066528810233	0.6942269225313045	0.9088137333733608	0.8372871257026917	0.9245925662210029	0.8325173356037694	0.8837868378314704
5_miRNA_human_single_target_linear_all_organs_15	1.027244852952166	1.0216711970294785	1.0141489732026923	1.0438215081614648	0.9658791724609657	0.9656431720118824	0.9954267701250414	0.9165675694005007	1.0337163569371484	0.6207112722610474	0.8334004291515299	0.7324647205681982	1.0174209220720143	1.0115268402599251	0.9801839298414095
5_miRNA_human_single_target_linear_all_organs_17	0.8713970944148861	0.8733905908650332	0.4165226745220442	0.37151726089010845	0.88206294892361	0.9154627429626004	0.9464874509655723	0.8650717706774675	0.6722648612217238	0.8062817112677209	0.8174619958561871	0.8880656874624558	0.8569376293879609	0.8714815968221516	0.823151214030067
5_miRNA_human_single_target_mse_all_brain_regions_4	1.038729206596411	1.0983621790918952	1.007427818852811	1.0755072369845622	1.027021311035045	1.0559580948222376	1.0823767570533098	0.9983317350449814	1.0359299701591211	0.8579688765481062	0.9794675706387835	1.080739727372307	1.0867010603114595	1.068535547705848	1.1418252151287411
5_miRNA_human_single_target_mse_all_organs_9	0.9639125147760005	0.9060224982950867	0.8441674900392204	0.4357118342464048	0.9731325931165434	0.898111762961748	0.9208039640023216	0.930482340365962	0.8582894486346385	0.7744053084884326	0.8484139725429791	0.8136421994596633	0.9516161083432904	0.8832675924928617	1.0160566839465994
5_miRNA_human_single_active_linear_all_brain_regions_7	0.9212091730265962	0.8499757835403424	0.7703949767932704	0.6811727389435889	0.9600654780129698	0.9689759646516917	0.8579851961427397	0.9301162905561194	1.052215393160979	0.868759943515823	0.94666265513563	0.8733972090752301	0.9918379646112705	0.9492904509216499	0.7955168029120249
5_miRNA_human_single_active_mse_all_brain_regions_7	0.9212091730265962	0.8499757835403424	0.7703949767932704	0.6811727389435889	0.9600654780129698	0.9689759646516917	0.8579851961427397	0.9301162905561194	1.052215393160979	0.868759943515823	0.94666265513563	0.8733972090752301	0.9918379646112705	0.9492904509216499	0.7955168029120249
6_miRNA_brain_aging_single_target_linear_all_organs_8	0.9177352830455882	0.8929297502855348	0.5447587957277444	0.8519288408286853	0.9780729578128322	0.8573089082227128	0.9405631380710529	0.9035550164015499	0.7103190070862582	0.803900721037282	0.5982288162617302	0.7835800948904845	0.7607007667194873	0.7614197073486525	0.6431695793945681
6_miRNA_brain_aging_single_target_linear_all_organs_11	0.8282996108796516	0.7954786562119714	0.9135616222879102	0.8819450369114717	0.8766103586875772	0.9464738735161365	0.7712245433863467	0.8720243685042284	0.8283234001286965	0.8679337472114702	0.8797913224649503	0.916254893856603	0.9705218869125308	0.9113404624826892	0.8683578829873352
6_miRNA_brain_aging_single_target_linear_all_organs_14	0.8265363456666325	0.8750795837589427	0.30633089051564205	0.4885425026552566	0.8611374912418744	0.8913000795875903	0.8603380312417844	0.8200869412353395	1.027641216158148	0.9565889904439442	0.9741012453762363	1.006227747716744	1.1072427751042746	0.9800256782306868	1.022240894417589
6_miRNA_brain_aging_single_target_mse_all_organs_8	0.9177352830455882	0.8929297502855348	0.5447587957277444	0.8519288408286853	0.9780729578128322	0.8573089082227128	0.9405631380710529	0.9035550164015499	0.7103190070862582	0.803900721037282	0.5982288162617302	0.7835800948904845	0.7607007667194873	0.7614197073486525	0.6431695793945681
6_miRNA_brain_aging_single_target_mse_all_organs_14	0.8265363456666325	0.8750795837589427	0.30633089051564205	0.4885425026552566	0.8611374912418744	0.8913000795875903	0.8603380312417844	0.8200869412353395	1.027641216158148	0.9565889904439442	0.9741012453762363	1.006227747716744	1.1072427751042746	0.9800256782306868	1.022240894417589
6_miRNA_muris_senis_single_target_linear_all_organs_8	1.0165811579629689	1.0044129450209514	1.0525286464203176	1.061763513793238	1.0552663967044993	1.1522958256131524	0.9964503084220138	1.0524007624821303	0.9505066528810233	0.6942269225313045	0.9088137333733608	0.8372871257026917	0.9245925662210029	0.8325173356037694	0.8837868378314704
6_miRNA_muris_senis_single_target_linear_all_organs_13	0.9736573115341821	0.8372581741071531	0.9468075421572886	0.9000791163687634	1.0125328244789764	1.1009577023908619	0.8161907957217654	1.014693956940711	0.3596921441979371	0.4058311419834167	0.43328084487816765	0.45125257359464843	0.4143811610770446	0.3895200496480506	0.4265450574446883
6_miRNA_muris_senis_single_target_mse_all_organs_3	1.0033297414282598	1.0764533212375695	0.9985873145545945	1.0603490485215532	1.1062673508910765	1.037916392741795	1.0449793781669494	0.9502069876320315	0.9429599850531152	1.0333912729477315	0.9927509898448338	1.1058570877187597	1.0973661723469992	1.160679383462083	1.2102344814040649
6_miRNA_muris_senis_single_target_mse_all_organs_8	1.0165811579629689	1.0044129450209514	1.0525286464203176	1.061763513793238	1.0552663967044993	1.1522958256131524	0.9964503084220138	1.0524007624821303	0.9505066528810233	0.6942269225313045	0.9088137333733608	0.8372871257026917	0.9245925662210029	0.8325173356037694	0.8837868378314704
6_miRNA_muris_senis_single_target_mse_all_organs_13	0.9736573115341821	0.8372581741071531	0.9468075421572886	0.9000791163687634	1.0125328244789764	1.1009577023908619	0.8161907957217654	1.014693956940711	0.3596921441979371	0.4058311419834167	0.43328084487816765	0.45125257359464843	0.4143811610770446	0.3895200496480506	0.4265450574446883
8_single_mirna_1	1.0465723733013166	0.9334106040531516	0.8853577658057582	0.8930991718083162	0.978244588585686	1.00360283612935	0.910455885308375	0.9460346435764703	0.9690610461289092	0.844358743054737	1.0803346781069094	0.9975579547943599	0.9896156030865049	1.0243650598783383	1.0006408258547075
8_single_mirna_2	1.08450548020082	0.9889384796794434	1.0443015715570017	1.0427021488039026	0.9760195880841857	1.0019736214076003	1.0207007022638006	1.0281048483125603	1.0624557932852412	0.9345039958048178	0.9297453611659054	0.9814778956541999	0.9760232637492969	0.919914839013674	0.9901947988828564
8_single_mirna_3	1.0058817937258901	1.0150709480126123	1.0000596926388436	0.999616254332002	0.9726186673302307	0.9964927291056617	1.0138884752895685	1.0202246028633117	1.0065979955410882	0.9455567592107551	0.8771826809215666	1.0151360927599091	0.9837648603133279	0.9442162153788941	1.0180003181157016
8_single_mirna_4	1.014852040037147	1.035556526560848	0.992079809521904	0.22790940678345098	0.9213744675629917	0.9850291940451433	1.0022342118571395	1.1388276651492055	0.8925501688220663	0.9243985065411683	0.9261795093588688	0.9140440569220718	0.842157229037301	0.8391071250539939	0.8695995057173385
8_single_mirna_5	1.1078004126428929	1.055613806681293	1.016096197771227	1.0162878609135693	1.0234530169635332	1.2208454749191757	1.067437633917632	1.0849721814689257	1.099400365318987	1.1567044163443447	1.00564345062925	1.1337699413790248	1.0929178108699182	0.9991834660319553	1.013902275572832
8_single_mirna_6	1.1254595701704997	1.0887545009132071	1.0302776987545068	1.006797402221759	1.0811295110512302	1.0890287288084641	1.0688285395292307	1.0119244400981213	1.058559374945557	1.2560770841328837	1.0142713398259648	1.3260277054993779	1.2032320369649276	1.1794608256944108	1.002082634544653
8_single_mirna_7	1.008048582425897	1.026324903224248	1.0271339978959773	1.0451159785416586	0.9802763985912103	1.0042951244226004	1.0242669358482357	1.1537441451659376	0.9420172480784974	0.8711997201945071	0.9847483472650913	0.8278384273547548	0.8262953890385005	0.7867912213474162	0.832425002409792
8_single_mirna_8	0.8707821997420403	0.6808940720942469	0.8669536656356902	0.2370997325558978	1.0369469657658428	0.9805457379195132	0.7659891520138403	1.0898521915016688	0.6386438315864569	0.662463870165462	0.7862815303348444	0.7574108782703414	0.8139364706110164	0.7888521527304693	0.7991429803359906
8_single_mirna_9	0.9817919178125378	0.9760982559743809	1.0198148606347566	1.00280728443864	1.0213396347045218	1.0579732251952885	0.9515475769387178	0.9498769548815484	0.9877302831794366	1.0616893292760214	1.0288192985985973	1.0096434975079471	1.0228003480048664	0.975385166617498	0.9893730115378475
8_single_mirna_10	0.9817919178125378	0.9760982559743809	1.0198148606347566	1.00280728443864	1.0213396347045218	1.0579732251952885	0.9515475769387178	0.9498769548815484	0.9877302831794366	1.0616893292760214	1.0288192985985973	1.0096434975079471	1.0228003480048664	0.975385166617498	0.9893730115378475
8_single_mirna_11	1.041848947962626	0.9354143780146045	1.1253087215488267	0.8107006935810573	1.0430675747810716	0.9841858608839376	0.9143784247805732	0.9194332028811785	0.9859478416312839	0.8066721762013898	0.9937425528966609	0.992479119372044	1.0068864351452587	1.1806418706807018	0.9431157624013263
8_single_mirna_12	1.027473348606906	0.9938770510560769	1.043646661270771	1.0617786516126477	0.9561707143028847	0.9431432059540765	0.9702835204410492	0.9603245368334375	1.0911304434039066	1.0100517264206685	0.8523736914882593	0.852171283736828	0.9164611579373875	0.9542599003267443	0.8411602980543951
8_single_mirna_13	1.0794684745928975	1.274569758765892	1.1140333348062743	1.3400800364748398	1.066294614439377	1.0667851725530697	1.2511571155080912	1.3280883902299536	1.0700411284455433	1.1307609367540883	1.0073084590653272	1.0416020461418436	0.9143711677975731	1.0041456471747638	0.9562102309770601
8_single_mirna_14	0.9511510615364536	0.9521354290437555	0.9667879769072704	0.9888215651808288	0.9559855343036872	1.0166814183856825	0.9590541922362154	0.9899402139076134	1.0964820510381197	1.0109660740645368	0.8727593228191957	1.0044921963487374	1.037770122316443	1.0038520765656291	0.9663062951558851
8_single_mirna_15	1.0269733691752518	0.9414710446213893	1.0363001355614065	0.9540118316996024	1.0406955681548007	1.1046534633099263	0.9285966055822622	0.8843651714900442	1.0281409687846597	0.8455944253360047	1.060605364383043	1.0678263632893468	1.1038755471783448	1.1261484805743933	1.1507725778147972
8_single_mirna_16	0.840175514451727	0.88285235149451	0.8149784765547574	0.8455688848795511	0.8630418843025632	0.8705172928371088	0.8597832600441462	0.8841842415945917	0.9833045064345937	0.9395504191896044	0.976817791595989	0.9217411674476752	0.9738116695288339	0.798763981970908	0.9053138028044713
8_single_mirna_17	1.0004364921043796	0.990103445424537	0.8836500816849335	0.9929645460849547	1.105436636655644	0.9416159717260303	0.9627985777840079	1.0182434392815503	0.8856295185854471	1.1182519340545323	0.9235564757650946	1.0109617504712365	0.99696407454754	0.9937752915506524	0.967285999004452
8_single_mirna_18	0.909033228860921	0.8876914155002864	0.75252534221367	0.8431626899778611	0.9481168530667142	0.989926423868964	0.8858390118293504	0.9346905467548007	0.9748936182509801	0.901990338373722	0.8591535418963686	0.9435762589085259	0.9360235012105212	0.8215293106385414	0.7938713221109799
8_single_mirna_19	0.99645966524234	1.0404036579852562	0.969117131092813	1.0909213353664964	1.0057263033090693	1.0730445617606146	1.036684729577295	1.1347600986322788	0.944604297541101	0.991818659252404	0.9073832419143545	0.9032598659639333	0.9144728061806869	0.9531077731036941	0.748862607914457
8_single_mirna_20	1.0042823829730312	1.0565193936273354	0.9337617926253153	0.9954279435975555	1.0013179675224608	0.977973997292251	0.9818025877582752	0.9864108676375082	1.0240803574888173	1.1038223599185883	0.9925701341545727	0.9936407215158594	1.0071926518384613	0.9913321291978924	0.9722473614292007
8_single_mirna_21	1.0320489743924692	1.0283444157582546	0.5211085849994284	0.3514717224950585	0.9818747113815733	0.9830542545344229	1.0065165297802254	1.0107361319495776	1.0324043711240791	0.9596340058715052	0.9847704703002436	1.0089798022152197	0.9711804895969173	0.961960495261758	0.9744946713221606
8_single_mirna_22	0.6412185747636938	0.6382592403811562	0.22680297608516348	0.9953523905789889	0.7334087106579151	0.6920372699942368	0.6016652060227141	0.6319348577695011	0.9746044290138506	0.7222200152366907	0.9721966268273817	0.9510283773902617	1.0689881276969633	1.163887514055857	1.0671863955502188
8_single_mirna_23	0.976545127173453	0.8930049969459447	0.9088028748329572	0.16699893430875143	0.9511087917095192	1.0518845817869698	0.8735978865627325	0.937992690778269	0.9995008165137721	0.7831176929297818	0.9284825739777838	0.8792009365322313	0.918590267806621	0.9401929929620314	1.006020485212251
8_single_mirna_24	1.0074202061206032	1.0445926484022607	1.058660159495382	0.40524168934080823	1.0911359367286828	1.1299048958172084	1.0763777145368723	1.0031601926860099	0.9300676280679584	0.9871415741806195	1.0301762533559478	1.1116624416061767	1.0830462818852697	1.0867518258376891	1.1376001276717258
8_single_mirna_25	0.976545127173453	0.8930049969459447	0.9088028748329572	0.16699893430875143	0.9511087917095192	1.0518845817869698	0.8735978865627325	0.937992690778269	0.9995008165137721	0.7831176929297818	0.9284825739777838	0.8792009365322313	0.918590267806621	0.9401929929620314	1.006020485212251
8_single_mirna_26	1.119998102611767	1.0845231061413034	1.0682784396372262	1.118477708464952	1.067197877860412	1.0917072523484201	1.0269513340503715	1.0733114420199183	1.0245396809736855	1.0017083799815136	1.0570605191790057	0.9351916747753692	0.9947837796943451	0.9355733887202026	0.733594152123818
8_single_mirna_27	1.00405584658159	0.9728253425268877	1.000843866847535	1.0412444850373797	1.0382366176693207	1.005672283231967	1.0036616367228008	0.9930392171910392	1.025279982973724	0.8518910427424745	0.9388064000889978	1.0388862119436664	1.026844413270984	1.1301616218864037	0.984800587854173
8_single_mirna_28	0.9742432412193333	0.9602709212520365	1.0059799006520542	1.0298030802842675	0.9516507889137102	0.9902641804921675	0.9680023725511131	0.9410461344116968	1.055705871450252	1.0262868779621932	0.9019469261179661	1.013029600862717	1.0581998448053203	1.0126925641695252	1.0131307942950976
8_single_mirna_29	0.9826466109881677	0.9911966282488874	0.9836762929931262	1.0726141653296042	1.0306770384323527	1.0524465668771008	1.0061441164573888	0.9320205168308173	0.9809093711487915	0.9351261322232682	0.9964636558224133	0.97292481037341	1.0211355803023106	1.0612349441945443	0.9577464573051487
8_single_mirna_30	0.940795187071391	0.8919566310990036	0.957117831388811	0.9430384488416147	0.9290789762601624	0.9782526441791347	0.9121864544014121	0.9620957635217076	0.9889197750896462	0.852422113026995	0.9713226935352847	1.0308821159516386	0.9576535973795566	0.940082566044086	1.0181970934967355
8_single_mirna_31	1.0312561541978096	0.9783306937509268	1.057862592341058	1.1130531912233061	1.0079296634025623	1.1386712145114715	0.9085381196153267	1.0284852555954043	1.0458605952232505	1.0469122840257743	0.889217194879451	1.0114903856411015	1.0255489681733483	1.057478208630558	1.088515094086842
8_single_mirna_32	1.0463533782007644	0.985460277603097	1.0588566393547894	1.1405503028601278	1.0101237515525283	0.9983691218766931	0.9654659245883944	0.9832124884710497	0.9785593556994187	0.90294636632956	0.9328978641851357	0.9541320243353938	1.041940596958806	1.062263373578433	0.9934848257538029
8_single_mirna_33	1.0467501176550262	1.0211046537596324	1.0037513247037957	1.0607044758417072	1.013853502979148	0.7938936265400642	1.02977287208435	0.9739490747051603	1.0118547076675637	1.038215526191319	0.8230626298809908	1.0396225847369909	1.0497017851945933	0.9413366200849168	0.8669313533331369
8_single_mirna_34	1.0464280738023544	1.0145210656437937	1.0225594861669927	1.1349837373792098	1.033193138181106	1.0469522489922334	1.0179968324667845	1.0066159242321655	1.0423049420954975	0.8205001387639099	0.9449371578654912	1.0709502685371917	1.0249152338620964	0.9456976285013885	0.9201804732278528
8_single_mirna_35	0.6390119462630482	0.6352338411059277	0.15012226334781364	0.42668171353484363	0.6802863053976098	0.6822933154410511	0.6513200102099466	0.6514484682357986	1.0584996177332264	0.6941018334015128	1.0224636030894287	0.9660961540732226	0.9447399463319525	0.9555515437945071	0.9112270876891901
8_single_mirna_36	1.0394935657185342	1.0738300969000518	1.097009757251268	1.145063354052537	1.0442478696943445	1.0105660652791952	1.069335517093701	1.0678877066157506	0.9881904049499551	0.9528904069643814	0.9577530529661012	0.9499824834581496	0.9609572634234012	0.9967381666982169	0.9388933666642766
8_single_mirna_37	0.9881323491121682	0.9985294317421731	1.0213766916643183	0.9881770793764945	0.9965683431819053	1.0803305562069527	0.9773234675780627	0.9897961259988368	1.044559597293755	0.9593331857285836	0.8367791442308552	1.0010067390565691	1.0168904148246067	1.0189891209629924	0.917100841219197
8_single_mirna_38	0.7791460991821536	0.8071198921744119	0.337829118331107	0.31259862141282996	0.784396963121113	0.7794040596951013	0.7828587517200108	0.8005718155881505	0.5392869190570839	0.5620533439246344	0.5766515753885534	0.640191090939528	0.5615866704393491	0.5024747360065558	0.5452644038163164
8_single_mirna_39	1.039399358375875	0.9946460530262555	1.0726664665801553	0.4258846834579073	1.0038132421978097	0.9177864867210805	1.0111706835829843	0.9705675536581791	1.0204996991068775	0.8826330070074556	1.046294203643641	0.9084573982031966	0.9706313612323915	1.0122040011829687	1.065952855413587
8_single_mirna_40	1.019720223831439	0.9698220819144976	1.0501361387799515	0.4261123576517124	1.0138744391121903	1.053667500854432	1.0117004933315057	0.9574887293836325	1.0073986595546296	0.8405995410261122	0.8920468147633366	0.9077595767011144	0.9778728207857149	0.9291270621580501	1.0401609293524463
8_single_mirna_41	1.0098128527120656	0.9313099495041431	1.0726943701965834	0.7626109494681278	0.9628896918195473	0.935586887199381	0.9111069765042386	0.942562116842161	0.9919086365407754	0.7865801527829118	0.8566206686395675	0.8268449756829545	0.8949172830903394	0.8629397515236138	0.903756688574402
8_single_mirna_42	0.9688212647727051	1.0496308356982686	1.0164155253653768	1.089903369341523	0.9753732631825557	0.9857805674771629	1.0622018960848556	1.076145597063754	0.9880357230138688	0.835191519244018	0.8549302739514306	0.8922577456721857	0.8714288012983313	0.8401820800216868	1.000834302793478
8_single_mirna_43	1.0486583033463825	0.9954638004471287	1.0982130318686325	0.2559388843232421	1.0398991672744808	1.033472897899043	0.9274437695090859	1.0205513295379187	0.9776637229764171	0.9466457992633155	1.096200143196187	1.048688911099484	1.0458599440110965	0.957228327982484	0.9408138625404263
8_single_mirna_44	1.0942673367669054	1.1152137690966422	1.069679958422053	1.0491596539440455	1.072406618131758	1.0742722242047595	1.1450526719636545	1.0093019574777133	1.015622093644308	1.0750717761492696	1.157790981675456	1.0720459663801674	1.097219306623641	1.0860093773334594	1.2132852640232168
8_single_mirna_45	1.032653428518375	1.053020942203073	1.0492688486607666	0.3214260755621401	1.0711674500211266	1.1296448296756054	1.02267782556902	0.999033430945471	0.9634202093022147	0.7466476596655862	1.1417003631741343	0.9865818489434206	1.0868605326928709	1.0205884370717901	1.0185940112578253
8_single_mirna_46	0.9686505157843064	0.9063054860470234	0.6681176309914427	0.9279415786573546	0.9079505801464723	0.9132424793768162	0.8598474212686887	0.9209390691903916	1.0640152651192964	1.0129029886867056	1.0368881926959483	0.9458235989082644	1.0438091128161198	1.0367047695256968	1.02811145424842
8_single_mirna_47	0.9861944811723365	0.9604774510123364	0.9662109235412876	0.993955079694378	0.9909109716903427	1.0406029073199659	0.9349096022100999	0.9894132022819541	0.9716376047400713	0.9069682981981555	0.9234235064087957	1.022221880215157	1.0547624463736724	1.0601754648284312	0.8396099592294444
8_single_mirna_48	1.053640032033731	0.9971177493777956	0.998113882951237	1.00395100317836	1.0561678589852246	1.0742397936596788	1.0404592553087992	0.9969601044012065	0.9878542317765452	1.0012439666392163	0.9426127235193249	1.0564782442107905	1.0570471901066423	1.129371894609419	0.8817954161155358
8_single_mirna_49	1.0387591653173978	0.9774269929335204	0.9382048887791589	0.8996877834432668	0.9935400783369994	1.1002644240387367	0.9542779765689593	0.968992829845018	1.0641062224709164	0.8549518813266546	0.9942154138119145	1.052475356280041	1.0164639150611008	0.9837348394398856	1.0556562759368133
8_single_mirna_50	1.0105421715021634	1.0178747844260054	1.0513740793928525	1.0540766389652105	1.025735388996558	1.0678611859272726	0.9943486004635611	1.0438548909554526	1.0396689644546753	0.7921967559947227	0.9000543663704373	0.8060615167556515	0.9290282735390811	0.9558437147355717	0.8141335412587395
2a_repeat_mirna_3x_1	0.4277092302716531	0.43770993166776967	0.10533041630207765	0.1560985149584502	0.6163702274072685	0.6820995142064277	0.42567985563180616	0.5591379619293068	0.24493946026534452	0.29556970385006165	0.4202048010080241	0.3395587185272153	0.4442429557503766	0.36766845949724153	0.4385062234687527
2a_repeat_mirna_3x_2	0.8355156880254981	0.8253423527284092	0.7638501705348478	0.9708924428855321	0.8272462297061415	0.8303308735117789	0.8204332458646703	0.8046728222857766	0.8681844057330065	0.9343539591404713	0.8997329852195487	1.0778487684067475	1.0535191767390513	0.9439578170886064	1.0593771522146016
2a_repeat_mirna_3x_3	0.9242274414196316	0.9691326585915732	0.5286503320757947	0.5097482234021736	0.8973797500854699	0.8543121384319217	0.8802467284195592	1.018889544131301	0.5185082020350581	0.8686890735982503	0.683019205848962	1.0124524791158735	0.6258333992125853	0.5530878641741519	0.609472183974829
2a_repeat_mirna_3x_4	0.11235479558578908	0.13513695983984864	0.06746764290478666	0.19095264818746685	0.14186909031878053	0.1912943016154251	0.10015237082739087	0.17903091834674484	0.23364255454033184	0.14687263419810365	0.3778471327991748	0.41903274002862057	0.26866114411626485	0.25557702404154164	0.1360662555082953
2a_repeat_mirna_3x_5	0.8838658983277738	0.904514890120201	0.8555893451213503	0.23354677405504856	0.6994046305149352	0.715579022132884	0.8325327860465344	0.6729641628513902	1.1938258721978745	0.8744506971732094	0.9864373947700562	0.9131859157110358	1.0077179793624116	1.024510587211636	1.344795509076202
2a_repeat_mirna_3x_6	0.7670187337153641	0.6913249632895768	0.8417849645742314	0.7343188129944913	0.8250673664555686	0.6930955705694891	0.7145062470723398	0.6343694274030814	0.7840314487051376	0.6008074054603391	0.5713477043908154	0.5377721210100777	0.721636435407432	0.7449907126827178	0.7346351361606435
2a_repeat_mirna_3x_7	1.182890915059024	1.1386428003841704	1.130509604163051	1.232514490372292	0.9767707850427269	1.0651189801470005	1.164335183325565	1.146418241444373	1.0419342474413735	0.9006342149056284	0.980501131522655	1.045441932825882	0.9983065100316552	1.075046925802459	1.0571998973802161
2a_repeat_mirna_3x_8	0.15754209506426456	0.15812880344699193	0.06383442769354532	0.191235833676926	0.24189496314026157	0.25096443372583255	0.12520154075327342	0.20396804375528646	0.22560879122472774	0.36676533558217306	0.4181375701544438	0.43681167958291656	0.40337229248165174	0.46955057818759904	0.39327065760524765
2a_repeat_mirna_3x_9	0.5684297751259081	0.5459436259157061	0.1334342911240882	0.07477799233664731	0.5529864069746759	0.6138019005783099	0.44619024937892804	0.46239586152306555	0.20962779250318664	0.2274744241336501	0.2754306442555003	0.3091230027677395	0.3199735344329093	0.3468882384840497	0.2792258001108041
2a_repeat_mirna_3x_10	1.2365508874671387	1.22500801156713	0.7555206019910239	0.5617246073376891	1.0147750620650853	0.9572113808871869	1.134549139676837	1.1961622029474355	1.1642347115125493	0.7007921455380635	0.7710138879019353	0.6907493699926617	0.5721938302095236	0.5318876370792526	0.6291851668478181
2a_repeat_mirna_3x_11	0.930150707365752	0.9730171042059684	0.9341520964279028	0.11565975286675398	0.7783378621830933	0.7638825409196012	0.9149972113777691	0.7827700551821142	1.0924054461077974	0.7419863382253004	0.8995405419965673	0.7250955711306852	0.9129208166173574	0.8637259149137471	0.8165449455273697
2a_repeat_mirna_3x_12	1.3638423274970908	1.2559282564221501	1.085603100480922	1.0618379234808935	0.9087683456082979	1.0636506161526664	1.268410924967009	1.480596316376706	1.2721725472851357	1.132786638726503	1.1293357966287543	1.0368402081771264	0.8767712906801718	0.7138872790010097	0.7077974832281233
2a_repeat_mirna_3x_13	1.0506070232884068	1.0807184698171792	1.0957057733289273	0.9107011097297492	0.9833197115687968	1.0478128100809256	1.030876960383175	1.190135816349127	0.9498547932947048	1.0255876263310737	0.9572961146199341	1.090786100981603	0.918862495416732	0.7868618343603633	0.8034336123616167
2a_repeat_mirna_3x_14	1.0040505045518617	0.9358955293196332	1.0624192121459506	0.315439517226086	0.8863558245244149	0.9496854103144204	0.8527555694213734	0.9518369384818135	0.9622110683929358	0.47887911352577456	0.34884844145464117	0.5261707489688962	0.41530213460331006	0.27962717210509713	0.2977472206134755
2a_repeat_mirna_3x_15	0.5794935518580967	0.5333149872344216	0.1565131740366517	0.052954510486612635	0.5926575625799565	0.5879997722405225	0.5046212472880623	0.5369379421828894	0.2707068447628202	0.2233689528293893	0.24315354950140738	0.23435144191606536	0.22407638345633255	0.194754407891168	0.19339006206188883
2a_repeat_mirna_3x_16	0.6823848883948301	0.4772416346465695	0.614410929931736	0.2342724245115811	1.0115918189083453	1.0098454017393002	0.48592058189837994	1.0418934722018018	0.5476701003567189	0.743256719055188	0.7016360477430754	0.5669041435991953	0.5323060364409159	0.525866673826153	0.5854485372740936
2a_repeat_mirna_3x_17	0.7527379865506655	0.6646629433439583	0.8644569769314988	0.3258435359243826	0.7353911367912499	0.7449727817089259	0.6365788746499058	0.7964038759306774	0.8170279261703937	0.8551904330377924	0.9389105019502514	0.8534997782017718	0.8270865814901516	0.7375051226137814	0.6785583334046887
2a_repeat_mirna_3x_18	0.8061331915873713	0.8660300648134885	0.6306647437925036	0.49158097441654697	0.7059406673966617	0.6789189142069929	0.7556655542531497	0.8927740065095362	0.7604776379332305	0.7489552142043522	0.7819539560308939	0.728638299641759	0.6551230486901355	0.5746340581296989	0.7418815929079485
2a_repeat_mirna_3x_19	0.8812476344616995	0.8795740877469227	0.3011857241386444	0.3675534179354536	0.8124154397351593	0.7859238059681257	0.7758684246416517	0.8970515039946455	0.44492642824478845	0.8994274719243998	0.753237372492239	0.9531389860414552	0.7630835377026493	0.6877743507495239	0.686588237219001
2a_repeat_mirna_3x_20	0.46605457394282584	0.4575534825052406	0.1049893498419853	0.048659919459097103	0.5153218067206967	0.428568847195849	0.3436468414390405	0.4099328558884128	0.17171528817589354	0.29097229659833346	0.2863533839672123	0.26438167044968675	0.32688155611290765	0.34935071508122534	0.20977155867096403
2a_repeat_mirna_3x_21	0.7863314341351124	0.7849580529035596	0.3991296155903857	0.12152887469594939	0.720164381307696	0.7540193225208769	0.7553610972497297	0.729454224766168	0.9783785732639779	1.3599418107483843	0.6965188710033583	1.1112726620443507	0.800279200220039	0.6113370686600395	0.649076989463926
2a_repeat_mirna_3x_22	0.7710517896417728	0.7626823396179958	0.2630424163596524	0.5792853689811613	0.6857696379435511	0.6268126538522004	0.7540033013984221	0.8544307279646708	0.7166521356250612	0.8876726144728694	0.8230031712066752	0.6932284276549614	0.7923235703916139	0.6928107252761443	0.644871249983455
2a_repeat_mirna_3x_23	0.7623481951212873	0.6734882242481851	0.2599479045156939	0.233160526307269	0.7012692453222918	0.6805934655665087	0.6310242431688788	0.6392106202628871	0.9255521327987095	0.5017808581104369	0.5305950690154436	0.6713708730044652	0.6790075315734619	0.5621784537896156	0.48926113294073764
2a_repeat_mirna_3x_24	0.928988464877294	0.9453049046988029	0.7955551997658905	0.6765742620172349	0.872626920572285	1.0109778628934256	0.8381930055994972	1.3109422701972981	0.7785323828249477	0.6532899594284378	0.7295140475240622	0.7174662365813778	0.6013914014634859	0.6018320352705335	0.56299534964596
2a_repeat_mirna_3x_25	1.0018781443202824	0.9421541445433581	0.9591260753208409	0.19111660512261258	1.0054143949818843	0.8703807565405077	0.876399099096862	0.8603272282854157	1.022245879491915	0.3587490494037206	0.16494502897973845	0.2203385930229316	0.2007688098128013	0.20274462474149738	0.1388738592683366
2a_repeat_mirna_3x_26	0.9011782106830484	0.8321532879743081	0.9166876769728893	0.44388195317125273	0.8235708160068235	0.7980559830295242	0.7862412935906147	0.6896107051117903	0.7522467845241031	0.7488545973512487	0.7547370492744104	0.8095359848428868	0.7828582658054243	0.8229781291952845	0.871467680123887
2a_repeat_mirna_3x_27	0.8160918167183998	0.7691764610648361	0.3935615693264586	0.10416343898375034	0.8269404522861508	0.7014223594826077	0.7483953498130776	0.7396774837101926	0.6530766902981853	0.607448289024156	0.41502945152372944	0.5151516046483668	0.7101220954116314	0.6342218819865095	0.48680887894268626
2a_repeat_mirna_3x_28	0.6338082756383057	0.6575603033349358	0.28288588084605787	0.09040216340081746	0.5154939651692892	0.4926586555899364	0.6156595268928847	0.5724499471422554	0.5694890985083417	0.4839294784751859	0.42989620502489173	0.4599602720569952	0.36345028065650176	0.2734873867693311	0.2802128649583256
2a_repeat_mirna_3x_29	0.5537689548605597	0.6124484749429955	0.5895056420744109	0.7041697999257774	0.5218105236373584	0.5047839335634143	0.5652947170108424	0.5196770323711352	0.6919197184508755	0.5392422678616695	0.8024505602404545	0.7665317161983087	0.776868979704291	0.7495597649298867	0.7988465303450292
2a_repeat_mirna_3x_30	0.2903975647508233	0.2741716604410765	0.07170559484554939	0.29332347833588607	0.3946166642535255	0.443707400962407	0.20776354751683138	0.3391735658945635	0.265048726571279	0.43456086390984594	0.4898042012266156	0.5789275160798064	0.4709224883384902	0.45682399163676657	0.3809619944054909
2a_repeat_mirna_3x_31	0.8887633228045443	0.8429663573648495	0.5603765977645754	0.1325715531928636	0.7457182645896784	0.8304434229066955	0.865563787376725	0.7371100640812203	0.6851670552464767	0.3854550900982553	0.3818655366685978	0.4966992061862088	0.41282687208341434	0.2990692288690777	0.3833397737960465
2a_repeat_mirna_3x_32	1.0328932544069713	1.110510290786867	1.0402685895345276	1.1550262496773362	0.7424548427040348	0.9730656246796661	0.9487112121603966	1.2869167982941287	1.2579864270736305	0.7272702220006889	1.147292298898366	0.7411274253189146	0.6640667690806661	0.6011632279439365	0.6006988236404454
2a_repeat_mirna_3x_33	0.740289839318186	0.8327425016842986	0.8252163196747302	0.29396037071675224	0.9701899264244609	1.0492108902052013	0.8596585977144728	0.8871577837570469	0.6720368863808873	0.6056926608081334	0.7934453184213676	0.7152463957211915	0.8685294023426733	0.8698554815037004	0.8452548007941817
2a_repeat_mirna_3x_34	0.5611746765515538	0.5683162929681149	0.1823643799936494	0.23042275580450083	0.658371057259353	0.5328943323149778	0.5608893125154232	0.5595814680977734	0.9738134274134862	0.8787086382765686	0.6486853792540979	0.9020697297724204	0.845165340301799	0.678469688505068	0.6752406258812833
2a_repeat_mirna_3x_35	1.0278945617521953	0.9765318617089166	0.6297844740742109	0.6364068346945998	0.9144257972899131	0.8594140562341426	0.905767343125579	0.9238470511934784	0.806387089879856	0.7246393732940106	0.727053445487068	0.90466886696372	0.7222696340484566	0.7085675174061142	0.7574929299082538
2a_repeat_mirna_3x_36	0.6494605700110443	0.5638430595677092	0.16690864656726515	0.169498053090377	0.6431870568326348	0.7006439334391186	0.526795861777856	0.6212005865024582	0.3096374529852105	0.4530293125786507	0.6422062630209369	0.5907460232375776	0.6641484321738885	0.6299743444993215	0.6680644605435376
2a_repeat_mirna_3x_37	0.1772716508171807	0.14051816154033805	0.04912689197240353	0.08182702689139941	0.3021408810505411	0.3196506231843944	0.1755481719639953	0.29773163970100386	0.13175835635270333	0.1788991432761314	0.2266682177107549	0.2513055411034785	0.2634540744428463	0.27481871770908334	0.20994788648226145
2a_repeat_mirna_3x_38	0.7303002864337294	0.676029492019535	0.2881093455971045	0.10909646004642017	0.805762700926891	0.7869662344514109	0.7661091733351589	0.8709427996655768	0.7626053598389743	1.0680422066208046	0.6129551874345719	0.879917046286801	0.8141394088897742	0.82890001968424	0.8542710161044408
2a_repeat_mirna_3x_39	0.9721550276427017	0.8743466179518785	0.8737250095402503	0.9587783279503164	0.8120353703560913	0.8499086754547649	0.7689933056119247	0.7249800736434954	0.19464422944782842	0.17136608847080922	0.15000169561890983	0.12534995738766705	0.16555091694012153	0.17724326085940795	0.16736355144783044
2a_repeat_mirna_3x_40	0.4737487035388303	0.4958594830938228	0.20467642488191598	0.4161154385698109	0.6462580752027821	0.6246742513933935	0.45605211915724003	0.5997002602082772	0.5528666888511251	0.877340992592527	0.7203012047351204	0.8069177230883414	0.6801640566697779	0.6395166597686891	0.6783941717155342
2a_repeat_mirna_3x_41	0.6443345475873175	0.6564494089613937	0.3114546299062806	0.5416096861201838	0.7282604347000914	0.657426108178222	0.6584269095823105	0.7526722779319017	0.639328604678365	0.7787732650052914	0.7850297466293558	0.6821030118897329	0.7351832272340391	0.761660575748667	0.738690635114332
2a_repeat_mirna_3x_42	0.7938613558648723	0.7263556115744165	0.27991127292910506	0.06929095587987137	0.7688086128156827	0.6771358011250014	0.6340197686660699	0.6816306894256126	0.17917427230024296	0.2722500870070944	0.3321877424806733	0.32405013027788854	0.37265326222946443	0.28344022491490795	0.24588946384228338
2a_repeat_mirna_3x_43	0.2668814495157119	0.2774310117619579	0.0851898790287406	0.11021134085634715	0.3918524551126196	0.38342585590805667	0.26569988339855316	0.3539789001848362	0.16752594217231162	0.2853860091035281	0.305882678826329	0.30352821946646	0.3679931486425102	0.38109671324551725	0.27329591810511333
2a_repeat_mirna_3x_44	0.8458915367401648	0.7669431435267993	0.8049405372183344	0.6355855784192637	0.7411838034774461	0.7365256308205982	0.7108880310877352	0.65435031761312	0.9290697142408968	0.5767014881974643	0.6619119997847273	0.6404479436885249	0.6743184246943845	0.6541376472004987	0.6385735575395758
2a_repeat_mirna_3x_45	0.7083466368460342	0.820318855777522	0.2926347335513836	0.7020821906110446	0.7029078482154849	0.7113855676438133	0.730230780834884	0.963619027205857	1.0698081056224593	1.023789152835611	1.2646099216706725	1.0839563785395927	0.8717491544865982	0.8739511251260258	0.949371101925234
2a_repeat_mirna_3x_46	0.3980289977173915	0.40410856344994833	0.1481198847707633	0.3996266683310137	0.6909939508998595	0.6993680713159869	0.3616201602502854	0.6701701509025458	0.2928821681147332	0.6620579927820767	0.5845375535668749	0.7515506648072205	0.6496162709697053	0.5774517867684972	0.45676153396858976
2a_repeat_mirna_3x_47	0.8401293928029576	0.7010640421049315	0.8396813195374724	0.8010470974806413	0.9064730268938032	0.9723495247422866	0.8894153393306092	1.4142539381741717	0.7432505917492874	0.7601019518718957	0.730750523415358	0.7452593002673924	0.5825488370960809	0.6404557337204718	0.6419453047394854
2a_repeat_mirna_3x_48	1.018578531979483	0.8895312990238324	0.9868882646231776	0.9744547544820104	1.0428104131375762	1.1078562395288243	0.83374165675552	0.9182569749526476	0.2157709000133581	0.2977648667791379	0.35084264486066286	0.38263666821337655	0.3527615560440635	0.3034640599469836	0.2771516959860134
2a_repeat_mirna_3x_49	0.7342441615409071	0.7153511030275863	0.6406108548923705	0.6496084448016851	0.7583728417495899	0.7472841306939829	0.6623065035211575	0.7020231276225364	0.6364860329633852	0.7300197132360867	0.8483310169021663	0.802333120121197	0.747154777279012	0.7400460142256651	0.7867459519029659
2a_repeat_mirna_3x_50	0.8583039170262052	0.7316749616378007	0.30056411577358066	0.10521675920219868	0.7261275504051127	0.673573198333125	0.6920302013514901	0.6813816141996156	0.7139678349548053	0.5025041677662254	0.4321573297056138	0.5277771712962898	0.576461473639605	0.5830472329713078	0.41364164409276305
2a_repeat_mirna_3x_51	0.2237248796699455	0.23204093158904426	0.15236328932447435	0.548787757382586	0.23332438165442843	0.35784822972776403	0.22095579531784776	0.3210002338750817	0.4779186920986409	0.3697236966837103	0.4936432693207882	0.638861094787626	0.5067503638219996	0.47467095739391724	0.4673150295646238
2a_repeat_mirna_3x_52	0.9991000583081056	0.8731229086165664	0.9930523178112634	0.16754148910470185	0.9376794447158642	0.8985211037124267	0.8265666788936239	0.9580464564533271	0.8467047971954154	0.5511716559395113	0.4365466590420501	0.569956070383221	0.4563873367178282	0.29910885325724396	0.31133428315686296
2a_repeat_mirna_3x_53	0.6077832251090319	0.600196142379164	0.23619065968682973	0.0674898693849484	0.5832493219286374	0.5418804187038451	0.535539816497803	0.4841710085868877	0.20745725975572982	0.27993670629171885	0.3578499220150382	0.3345105250283814	0.3855979355949449	0.32140164485499645	0.23119970466785658
2a_repeat_mirna_3x_54	0.9114737102717582	0.8324955092716294	0.7424953736427656	0.24900113105588767	0.8522865264039904	0.7785385423816343	0.7047991905726619	0.6613551772136574	0.3549703800223506	0.4408480383886754	0.47000879218709696	0.5730328617693645	0.5542575868034202	0.5330509891025965	0.34387082049548034
2a_repeat_mirna_3x_55	0.18374412926420955	0.184574036425324	0.06795563701288454	0.1391399118929366	0.2800998648659415	0.29484413516588576	0.13537903094352433	0.23806311206143646	0.1686911228289179	0.4249393692383683	0.3786061483295904	0.45060168018054164	0.4074725009907681	0.3462535747903674	0.2589384066764126
2a_repeat_mirna_3x_56	1.0210182160215449	0.9304563886918528	0.9600961336009961	1.1187002301836808	0.7397003730073918	0.9051484540224201	0.8407351487451048	1.1977120607686806	1.0729791932934967	0.8833091756660463	0.7116458772858918	0.7642512603694341	0.6828122693759918	0.6470446894377619	0.6380449745538689
2a_repeat_mirna_3x_57	0.5325317106976314	0.48021624197280305	0.1449382034650849	1.1071773391114572	0.5222658001449597	0.4366674215214586	0.42413316412042684	0.4436948695344027	1.0529898311272399	0.7166495008702382	0.8487242277396689	0.7980949544842317	1.0069189020261906	0.9779500536286326	1.0729815596335484
2a_repeat_mirna_3x_58	1.2805781853082416	1.1298888194568726	1.118382640031159	0.38457104655282365	1.0235418780118581	0.9424607107637184	0.9975482201946683	0.9343084283027504	0.8172376117062173	1.2195732515790392	0.9638827465233741	1.1578046506737885	0.981703063017284	0.9305513858198108	1.0249153877255717
2a_repeat_mirna_3x_59	0.9847756820177229	0.90963178030295	0.8703642388443272	0.6707081731862415	0.9963810090089308	1.108801363438574	0.9191481087792237	0.9042098404567473	0.6472319276966002	0.3893235282709477	0.5143412556824531	0.49040486483880474	0.5164991871641677	0.5477976348278121	0.5071689311243703
2a_repeat_mirna_3x_60	0.5633815575064338	0.5182082401166518	0.15605624487026565	0.05751941399743708	0.5387933836316978	0.5452680209474333	0.4525604749185202	0.4557817659227971	0.20361475715844965	0.2826211996044247	0.32289607612640486	0.31024178249678386	0.380111938874599	0.30988088631586597	0.35841862076978004
2a_repeat_mirna_3x_61	0.9873511353533596	1.1358925133997884	0.9673184143893042	0.5505036532713546	0.9428217636427266	0.9264045216415229	1.067968691053912	1.0928655295867653	0.9957435333212542	0.7670222210844291	1.0705140014042565	0.8327714715169178	0.8743194357968518	0.8889574169116633	0.8935417776905893
2a_repeat_mirna_3x_62	0.29984228068648877	0.2932634548461276	0.1252052086358448	0.3448527129964018	0.49882958295476254	0.46137687788603726	0.26778304541231857	0.4877168448325352	0.2816295904782606	0.6098556586059407	0.5352256175201328	0.6419989821209973	0.5550575959773965	0.4596460284445615	0.4728576122208978
2a_repeat_mirna_3x_63	1.1335880893150971	1.065492576242317	1.0384771601117806	0.6414162326498811	1.091402303154563	1.0668489699629984	1.0085480732646304	1.002682628233663	1.048944014176034	0.6251559995314673	0.6354486489280093	0.4716991795323647	0.5012506341214527	0.526213888753497	0.6072039283124098
2a_repeat_mirna_3x_64	0.9117609955097584	0.9760571283894232	0.8940752094973355	0.23546006668913477	0.8224422154839877	0.8401640930610192	0.9115862872134113	0.9576873590683836	0.8653419867356138	0.7399801517402532	0.9090384418629284	0.8624222912054793	0.7830601997473725	0.7243229826131415	0.7753995580312519
2a_repeat_mirna_3x_65	0.683983666016045	0.6058257841721988	0.18552784185695131	0.06674779364464323	0.6914653900180548	0.6026048485974889	0.5985571927234236	0.6708701406309734	0.18231951009424197	0.3126380331963612	0.3727667232622172	0.3173935188494396	0.3695249705254553	0.35197696973545695	0.2879001104928741
2a_repeat_mirna_3x_66	0.46214492481369684	0.4219975652838052	0.10999318856793892	0.13199829197016488	0.5030519344596958	0.5155917124588761	0.33534230590783676	0.41903415250575243	0.3134986822670239	0.3770378108459029	0.5432126604665878	0.44178728941530265	0.45807903025670876	0.536465344456795	0.42892152542461176
2a_repeat_mirna_3x_67	0.8618488009182612	0.8633269734843874	0.6366179426607711	0.5975480922886341	1.1583660132892377	1.0941371762941619	0.8907831600837345	1.0508707525204861	0.4787143806437622	0.7601746305681286	0.7736893192405669	0.8072738856207392	0.8395005527093676	0.7725783843887023	0.8340415563884451
2a_repeat_mirna_3x_68	0.7454144884653551	0.7738509973949524	0.24150288530714192	0.3445006941067176	0.7088224359494929	0.7165079637155014	0.7893383000130377	0.7566926159867403	1.0460590796584401	0.8645916098054142	1.0128821139932431	0.9746638722745367	1.0329847783549415	0.9736601386587731	0.9729849848242916
2a_repeat_mirna_3x_69	0.6013568637329227	0.4757432050965817	0.3020490675036606	0.46307392075540593	0.8241347278594137	0.8877295283893373	0.5482232684472204	0.7964268333653468	0.3714603999879391	0.6662684597039673	0.794510925647629	0.7464187948381559	0.6962416643647774	0.5757888788343118	0.6301754531589464
2a_repeat_mirna_3x_70	0.6111700269243586	0.577687757604529	0.16450950608060977	0.07552498213818426	0.6278416337847271	0.6492522075680665	0.49241427051070713	0.5406288481135109	0.2149135761743172	0.25472401790388804	0.28707904537210477	0.3643561439472735	0.3957447633903572	0.3525448987015755	0.2783121915868223
2a_repeat_mirna_3x_71	0.8530490577334903	0.7809174895230921	0.6997920818783282	0.08462042073962696	0.7564542595327267	0.724380456409439	0.7212707134831551	0.6911181323935275	0.20250416058624504	0.27756345626179063	0.36074729481796425	0.3120055174854306	0.35703699195742516	0.28868457600990066	0.2551753058623575
2a_repeat_mirna_3x_72	0.7814121260066035	0.7749510232515813	0.4342188266958997	0.4149037844284644	0.6986330331523471	0.6157770643479072	0.6982196772026028	0.741149510086505	0.3948654639166538	0.6248082469258875	0.9951064788019008	0.8742924147879773	0.9181478736598899	0.7446978613328411	1.0121404336127016
2a_repeat_mirna_3x_73	0.8016765554382752	0.6778734983275454	0.6213358515310735	0.18033671980857516	0.7912065037252513	0.7437572004253852	0.6384354325114685	0.6745382323945195	0.7268049299408074	0.905844118856204	0.7242822799305364	0.6953914509282993	0.8564680969434785	0.7819223502466721	0.8389818070871297
2a_repeat_mirna_3x_74	0.8736769247839506	0.8069560306670627	0.4298865385173638	0.8090691821665307	0.8027654707081009	0.7844172324872619	0.8120674132658076	0.8138422917824679	0.6451295678853721	0.5906757185313589	0.519654642934301	0.5385256155185699	0.5558741540165109	0.558383336292055	0.5130901922550591
2a_repeat_mirna_3x_75	0.9448195922228015	0.9525707262396764	0.47201923912577287	0.8991340629633041	0.8298242661866532	0.8570990265853276	0.9247202019249438	0.9193418254734939	0.8019802054770185	0.9512262689492057	0.9902282094957237	0.9226312650908317	1.012554394896301	1.0560120347986695	1.042449066085457
2a_repeat_mirna_3x_76	0.9752347874705224	0.9227975851216808	0.4442227177177291	1.032423622781238	0.841013218816416	0.8111838338699466	0.877741434694148	0.8432861114303436	0.461660462913152	0.8850991345499738	1.0521152877803774	0.9782954579781004	0.925726007230608	1.0079517704980718	0.9108562596592951
2a_repeat_mirna_3x_77	0.6983738645680759	0.6022032645799001	0.18791321380031553	0.15422267197380243	0.7180428644343039	0.7607389254097091	0.6137435371078648	0.6806595898394419	0.3153154488473324	0.4689393215746288	0.5739726724166812	0.5424834087295967	0.5974223864005098	0.5489063018138407	0.4797293427089002
2a_repeat_mirna_3x_78	0.9987253593264567	1.0910413139745254	0.7948317684634522	1.1028949070973288	0.890272519734212	0.9830131021371245	1.0364481661971472	1.0750819688633328	1.039890707606677	1.15637085384798	1.0202253912409918	1.3368658722011348	1.0345705919551789	0.9992042633328378	1.0335466475928596
2a_repeat_mirna_3x_79	1.072841178816096	1.0486470274689923	1.0052076940431582	1.2378635354798098	0.9350619068253253	0.9232247584838063	1.0951836479174453	0.8742550267961102	0.9226082797268185	0.5896577916273532	0.6892955511012537	0.6909236705238696	0.8249055796832842	0.8318342893276743	0.8693676548612873
2a_repeat_mirna_3x_80	0.06910171491852059	0.07262302105619377	0.06044522717636531	0.16608690656880312	0.11033351166604995	0.14443633241637885	0.057658987391931614	0.08072581420048527	0.21922669094245203	0.4217983807548527	0.2934164889647698	0.474631753317547	0.35954258542468504	0.4395158489137949	0.351305304591136
2a_repeat_mirna_3x_81	0.9089951948181251	0.820427789196266	0.9126381867448988	0.9392927403251569	0.8061073979017701	0.6867072051720485	0.7550788224582458	0.7501296111820224	0.9946738817538874	0.6634735455895202	0.7201011672464122	0.7091471456919592	0.7920911990363911	0.7556594343399411	0.8128702813306491
2a_repeat_mirna_3x_82	0.9541175338330715	0.8669665984208343	0.9646100705118711	1.17643652840587	0.8766924202674495	0.7994757801134847	0.9489379671244952	0.8243285706034446	0.9537643775942724	0.7043673489294328	0.7842772034349567	0.7066165413490996	0.8046840081116464	0.81921108732917	0.7586780528852081
2a_repeat_mirna_3x_83	0.4252074875022283	0.4590858208294256	0.09668834356123829	0.26304510696184663	0.4923384168705649	0.5149946851180799	0.4033635728781042	0.5972764770724458	0.31111383929728015	0.5452308927556768	0.5618099969107145	0.5669156526542836	0.5224938564544049	0.4389185219924842	0.4656585542017359
2a_repeat_mirna_3x_84	0.5434326120381553	0.47313602316410625	0.11210742586167415	0.14037452238440754	0.584676533583447	0.6821884225637834	0.39825096689773404	0.5291621628314932	0.3149376348446325	0.6273617457418315	0.6641583592193928	0.6860758281829855	0.6530203662881773	0.6371453018289074	0.6957901964254694
2a_repeat_mirna_3x_85	0.6281781626460574	0.5833609388873946	0.17882897573089024	0.8623892016171413	0.563409872758701	0.6444845963671202	0.5165747009092443	0.5532551289165929	1.1431214601571287	0.8340758456465686	1.1508297388923812	0.8519551875904261	0.9546232813700648	0.7846383245995551	1.0447224106360422
2a_repeat_mirna_3x_86	0.861821913302951	0.8524327418033598	0.9202219994408153	1.036244597392205	0.9702269953987595	0.989209152393236	0.873611522286439	0.8702395313309432	0.8529813331830784	0.6931010306343321	0.7245110582156412	0.8294892988652378	0.9372534504433083	0.8551957388382498	0.8422455830421919
2a_repeat_mirna_3x_87	0.9383044559006078	0.8687182758992649	0.9781702976416358	0.10230387577994292	1.1240387141968258	1.230868769051214	0.9305957889758196	1.6268332789572033	0.6445337877217656	1.0532631983777165	0.8422630628218052	0.922517575132571	0.7383207068456974	0.6795317819436931	0.8064877961855406
2a_repeat_mirna_3x_88	0.9337199390723464	0.8346620737409562	0.8189719192184877	0.38025433353715976	1.080930020415854	1.178320474024222	0.9880827659461446	1.6491895113325794	0.8517098935257704	0.8324484710587409	0.7390292570719362	0.8005362131796613	0.5909528239230717	0.532215892930958	0.6239648086375827
2a_repeat_mirna_3x_89	0.8573026778958751	0.839071024508968	0.8985962262296977	1.0011375666859479	0.6713926903295455	0.5961193769651083	0.8070164475342517	0.6783607266248751	0.9151840572994865	0.7368154632926217	1.0489079975329159	0.7708991553471821	0.8894288079431595	0.78948821674488	0.8828977585390154
2a_repeat_mirna_3x_90	0.6152578547844108	0.6025112621485688	0.2630897587912556	0.08204070687370467	0.56200583146042	0.4918343467311813	0.5708219818579541	0.5720944876358645	0.5358262059560279	0.4080115511037279	0.3622611843524088	0.38882735540702273	0.37385276817195184	0.3176148141023063	0.2703738969523753
2a_repeat_mirna_3x_91	1.0936440968079766	1.1765815398569401	0.8170567168002048	1.2981376320671991	0.8992226984260544	1.0749028948471089	1.1053443732403367	1.413611171300877	1.0978095983359641	1.039845229111684	0.9571768886333972	1.0589407731041072	0.819965092762226	0.7241374347450654	0.7822604185495463
2a_repeat_mirna_3x_92	1.1611558086566398	1.0263641856173622	1.044401265473406	1.0834656429220069	1.0363611186658857	1.0033167167906587	0.9502971265671013	1.0205605199960397	1.037522517202799	1.1850521274670642	1.1440759402373304	1.0895839725727436	1.0994345500859146	1.1248378921170432	1.1587141698027819
2a_repeat_mirna_3x_93	0.9309052170286947	0.8673321222508593	0.7886960277690968	0.8212165043841964	0.8966668493808938	0.9721702006538057	0.8521222844477155	0.836622911256889	1.0086380181092842	0.9305939900716166	1.0941778605982522	1.1066570803618678	0.9548648260011614	0.9331478055820704	1.035474628422249
2a_repeat_mirna_3x_94	1.0614816212620215	1.0572130238764679	0.9387709655552474	0.8655055103885019	1.0396761027528862	1.066404910610421	1.1944027893535665	1.0372963706751024	0.9441376313727844	0.5647529422835462	0.5845449492157361	0.5145209961181382	0.5855456909966078	0.572076281902626	0.598773814620149
2a_repeat_mirna_3x_95	0.7343285526077167	0.6483316540146618	0.32058679238845067	0.40201419166800756	0.6514267025406294	0.7122376123959414	0.6069837362145681	0.6390662479044438	1.1061568505484631	0.6954920463171611	0.9598938841249726	0.8497790851864832	0.9297071847590318	0.8976342108226683	1.0410328776449087
2a_repeat_mirna_3x_96	0.787743676325439	0.7745804378868018	0.5070740103497814	0.3395332985430287	0.8246898483070121	0.8727544008814317	0.6850212863533349	0.6338057631132448	0.9779598726429819	0.500772365570634	0.9185141674617533	0.8443036936122846	0.8835731566326337	0.9366188217338351	0.7760087180263858
2a_repeat_mirna_3x_97	1.0218641423609547	0.8638468417278286	0.6860430578694195	0.8383631945376198	0.9563186868492843	0.9923632630601417	0.8988910515414047	0.9656292581677395	0.8466977001555936	0.8133639986997548	0.8334651521986257	0.8145507588932367	0.8493126605857574	0.9139760892761342	0.8299589651209043
2a_repeat_mirna_3x_98	0.9357405913492266	0.8111550221868028	0.5941649415829433	0.88622050054258	0.7736817291187201	0.8210931431384723	0.7835089187000487	0.810816190108061	0.9673747332794843	0.7834834996082377	0.9147215256282507	0.7976339755882197	0.9088115047449347	0.8641360605392796	0.8448441357099821
2a_repeat_mirna_3x_99	0.9217524548382927	0.8797070805862647	0.9221413366119426	0.6272530646959852	0.809885587777043	0.8184305421374316	0.813926811857769	0.8067144500599295	0.44120715178693626	0.7132798149712057	0.8860748992975823	0.8590482449002219	0.9788650636468476	0.9002420764094222	0.8755952174696408
2a_repeat_mirna_3x_100	1.2513698610528539	1.2533943373231624	1.0383484012387643	1.0638176225869993	1.154227174499229	1.167910589686459	1.168583339950914	1.0134841781214543	1.039115311691586	1.371871517638859	1.275899885384735	1.3736512301513093	1.3805342145597335	1.4303817057723662	1.288834410675101
2a_repeat_mirna_3x_101	0.4537440722066622	0.45666762637925506	0.12862205808087113	0.21765852083028114	0.6533908665597224	0.6403458098159718	0.4602003421018045	0.5667056404169617	0.2461644893686406	0.32649340400646687	0.5437442216629923	0.4454164735099163	0.5587548263312779	0.5626640026375919	0.5626224246950052
2a_repeat_mirna_3x_102	0.8288979713959073	0.8118220602386821	0.32876675994909815	0.13305999352325854	0.7700142054807497	0.7737651323191282	0.7782037865498116	0.8106785982815238	0.7295032430826129	0.9008057372565502	0.5323488512131831	0.7602102137465165	0.6007512173195957	0.5084703845598095	0.49935228400797926
2a_repeat_mirna_3x_103	0.4459037994444866	0.4483554732956514	0.11979289429631527	0.2675663108036594	0.522316724081177	0.5354069009370493	0.3846224816101396	0.5402196133991519	1.0495144444341977	0.7919296171052811	0.7682223697826738	0.7543120652983923	0.8460332297784399	0.6462811111516745	0.6178014257679016
2a_repeat_mirna_3x_104	0.888104144069212	0.8209865933583258	0.8322874364871364	0.32016171466750487	0.848067451215172	0.816196068374349	0.8378811291464553	0.8591328593001534	0.9670423407667003	0.8722582631727476	1.024908580891962	0.9633910424267143	0.9416673951944471	0.8925211197907812	0.9529875357498955
2a_repeat_mirna_3x_105	0.8292282070903292	0.8035679774227191	0.6614675329433979	0.6307979253012791	0.6861867473931111	0.6151310629996988	0.7439704595560914	0.7032795831267582	0.9308277915726042	0.8438658459254181	0.9015172775416895	0.8159215590229122	0.9008364734364277	0.8483553812896049	0.8143135477247011
2a_repeat_mirna_3x_106	0.8644981662249197	0.9936612247254641	0.9567713987072807	0.8193184216741803	1.0465462117624258	1.076019757356548	0.9726033540683809	1.1304017484541458	0.7514107279755586	0.7561633029310889	0.813644595954168	0.901738383412514	0.8332247894515015	0.8830287742055556	0.9239331360699855
2a_repeat_mirna_3x_107	0.8870339905734627	0.816008542183926	0.5370020317668942	0.13220079761403555	0.6804715205621717	0.7389547155623932	0.7894234114970418	0.7294826507946917	0.6903294318837525	0.4238177193541934	0.34409594708396457	0.4733825696877438	0.401077741168451	0.3230027458607402	0.3039892221487784
2a_repeat_mirna_3x_108	0.35286253659448896	0.34503844376473275	0.10943726715807586	0.17777394234933405	0.46642195282149945	0.5041494746534037	0.29297022057189104	0.42797834577540517	0.27222427516867975	0.3999118490460447	0.4436205258222042	0.4571754237183159	0.5074265456813094	0.500909660545269	0.3614063535545897
2a_repeat_mirna_3x_109	0.8651311489701631	0.8700394668210096	0.8323665762828145	0.33561080914743674	0.8139929317476906	0.783420578147381	0.854132709251691	0.8125079822627865	0.9249642353902893	0.7435679668041405	0.8463223921770786	0.7855212669867734	0.9178424130177261	0.8310632271081382	0.886299840176675
2a_repeat_mirna_3x_110	0.14546344001657324	0.15742738325272607	0.06448539222529139	0.20240654842219807	0.2750594087095794	0.2483878457832941	0.12053531125184566	0.21306426189642225	0.19591368565202186	0.4535501855185486	0.3954927800045437	0.6058947590496703	0.4654674196369136	0.3691433746995757	0.3394887251152691
2a_repeat_mirna_3x_111	0.7016603079621713	0.6287289578942201	0.25487223538770665	0.21155396431118156	0.7010666137281372	0.7174082016414645	0.6643897043715191	0.6528433725035709	0.3782629835055714	0.7525316089077677	0.6972940410981495	0.8235425725090793	0.7559545060080536	0.6893180475695013	0.6324817029566471
2a_repeat_mirna_3x_112	0.9310279664280402	1.0267922454104605	0.9738282808309676	1.2169954928275912	0.7523268778217961	0.8032730129665036	0.9195764744740393	0.9013486010095143	1.089493020771166	0.7534007617289074	0.7573730004897625	0.7874906957302765	0.7757310083596073	0.6794096556773751	0.7231592470553341
2a_repeat_mirna_3x_113	1.1655776394360513	1.1413970383830538	1.0072544298182193	1.0769028246934704	0.9287234316725823	0.9336939980050812	1.107904988357831	0.8912557065495501	1.054424249188747	0.4164737859473427	1.175862170481793	0.489983842852902	0.9503298602188681	1.0525181678101148	0.9600031787156865
2a_repeat_mirna_3x_114	1.1276243760593385	1.183468675511124	1.064576458735481	0.934152268948389	1.0291138571610934	1.1455931723096164	1.1230770971276836	1.455120059223283	0.9301152853721625	0.7632973521097095	0.862829803417213	0.8993057232897735	0.7882270216926893	0.7980214854049217	0.8416012645366715
2a_repeat_mirna_3x_115	0.8557669089573722	0.8071511255234095	0.38621585928631624	0.5279857193780659	0.8100844699057719	0.9079464802438677	0.7675361030270959	0.8079351197683932	0.8358613043695589	0.7430173752800111	1.0251861781244525	1.0487016841333685	1.1402504939340425	1.0984215875399923	1.044850224067506
2a_repeat_mirna_3x_116	0.9284597805925356	0.9679063509363423	0.7831020246214165	0.931731808726215	0.8659771897132544	0.8695744763386	0.9220783689944776	1.2622364611818637	0.9318645510795608	1.0947605627013746	0.8730339674557083	0.8114718320577398	0.7239910970246979	0.7386765712467599	0.7685492663449831
2a_repeat_mirna_3x_117	0.9476073009196974	0.9988776117078599	0.9850509246070193	0.4244153637718147	0.7957848684403215	0.7471966900007928	0.937063558924191	0.7987851469927034	0.9205583590718237	0.7470467642301271	0.8704852086654999	0.8001629956896384	0.7509800885454241	0.6910805729532504	0.8102013487257327
2a_repeat_mirna_3x_118	0.9315330192282945	0.8617863085487045	0.7041482796496614	0.8500403192745545	0.8117099407363717	0.7639669191051975	0.8308220705946117	0.8068642691244303	1.0345006069289775	0.7495213224389052	0.9703591195287572	0.8198096772225913	0.8851633667522584	0.9044531941303752	0.8122160072960396
2a_repeat_mirna_3x_119	1.0409386293951703	1.080537787411139	1.1920665423065457	0.23224666832921348	0.8489327491145017	0.892045065434769	0.9788874058892094	0.9535838557364346	1.1024101297476172	1.0973850925726771	1.0578563273262536	0.9979774043698417	0.9791626199473973	0.8773133142236091	0.9997126776328562
2a_repeat_mirna_3x_120	0.7997523765348009	0.6469101891020268	0.8728172930830324	0.9291232261109315	0.6892084542021771	0.6759492778557301	0.6381811055820013	0.6074367036076208	1.0572659394398547	0.5791400472660916	0.7397668502419004	0.5984540370577305	0.7393504125059651	0.7424126210193045	0.7358471968667906
2a_repeat_mirna_3x_121	0.9750647945994226	1.0379455025491908	1.0414325519885101	0.7788246326831293	0.9252281389870123	0.8899814681840539	1.0457244233450258	0.9947695321221472	0.6741207151737786	0.9851732929492953	0.803931784864095	0.9375744295427073	0.8515181940717084	0.7988566644274993	0.7594281679980885
2a_repeat_mirna_3x_122	0.7439706791433379	0.729818875477939	0.41597070453105994	0.3409411619025499	0.6941820954250377	0.6423588847550721	0.7102927474406814	0.7795188807205579	0.37779929068583673	0.8430459735031689	0.9153109245683734	0.9330665092454832	0.9246402537405989	0.8337822103667637	0.9098777949244751
2a_repeat_mirna_3x_123	0.8234929351514364	0.8515752688257738	0.8596604874945966	0.9341143438250132	0.8113859272959609	0.7911506679281198	0.8303487687771158	0.8407618104986112	0.9498841333946061	0.728323652940998	1.1190443210131737	0.9778064566027607	0.9380378673498301	0.9137352075946285	0.845000421136096
2a_repeat_mirna_3x_124	1.0215662488608788	0.8456278014328942	0.7992818294760946	0.9662319597524341	0.9718004568959808	0.9657154680252115	0.7551157158778117	0.9839964767544501	1.0089682153731978	1.2685898820517096	1.2367677459181357	1.110409245502841	1.0966626142833955	1.0053289779820402	1.0502185477202057
2a_repeat_mirna_3x_125	1.165451594661655	1.1352629783128492	1.061090908823455	1.260993595559506	1.0307329775800989	1.1062701358817943	1.091233215987369	1.6066223605999579	0.9035163404589106	1.4470989686110702	1.1711317399371737	1.0769478579145781	0.8252973527400611	0.9155044929607203	0.7886285688678758
2a_repeat_mirna_3x_126	0.841305541149449	0.8264662316925977	0.8870881322862125	0.9437891351008447	0.6883547243496889	0.6311969481772426	0.7776386965392575	0.6302799882826616	0.935091708845025	0.9301751949687106	1.0372860359535923	0.8344558239554785	0.8807412717188258	0.8603129117983671	0.9143342411966784
2a_repeat_mirna_3x_127	0.4892109923985835	0.40435983657411656	0.11986227938726451	0.08195782683640632	0.585473828230701	0.5127448062752735	0.3511365550039473	0.428396373056386	0.29396890341392923	0.5381783512108289	0.6252416495103381	0.5792388853055254	0.6411256115517618	0.6238764136643616	0.5675772095922856
2a_repeat_mirna_3x_128	0.9253022281537356	0.9035769564492996	0.9417970477704826	0.7118919305255418	0.8320511816871918	0.9173151529256388	0.8826124160458536	0.9671186538868044	0.9243838441102684	0.6807845905087749	0.7674602686159119	0.7501575219747114	0.874074442870602	0.8310312177983349	0.9541350228203745
2a_repeat_mirna_3x_129	0.8173494514312964	0.791012851347274	0.3644151588354347	0.3703989279312115	0.8035695398719294	0.7718576887522967	0.6637610345570809	0.7400091810356472	1.0883314201915546	2.4812443119584464	1.349449271713568	2.7501611970498585	1.122351411249241	1.0835798313180338	1.2948339628330363
2a_repeat_mirna_3x_130	1.0984217568897783	1.1924639163867734	1.2172065254457318	1.1282911374661182	0.8857174539012319	0.769093193612876	1.1449898581188749	1.1589950967485845	1.02727918938013	1.1267931959960438	0.8707068808096786	0.8901154574779158	0.8126065184857015	0.771595463281507	0.8176639478431198
2a_repeat_mirna_3x_131	0.9852454868228792	0.8472244329066535	0.9744201264111242	0.8032394788103786	0.9641176499156919	0.8965685153905755	0.8800465458781355	0.9936786840212343	0.7527697888035412	0.9561091133715331	0.902081610594461	1.0501694485234918	0.9418679383447881	0.8492781958230752	0.8512207350699987
2a_repeat_mirna_3x_132	0.7827343090359454	0.7147011359098812	0.8232537240384084	0.8182980499870791	0.6751234840453056	0.7317555737377065	0.6027462349417018	0.859985711691966	0.8963518104616314	0.5872331691227458	0.7282619807750562	0.6643364888832377	0.6479467309229092	0.599628689404117	0.5064784590169934
2a_repeat_mirna_3x_133	0.8893710808002478	0.8744903006545998	0.9842287536920872	1.101045398173863	0.7081130603241291	0.7150048005589984	0.845706950581737	0.7237362321473672	1.0967404669445	0.8116142413541372	0.9651055872819381	0.9365684030289823	0.9596149862500954	1.0247403849175627	0.8699698850157925
2a_repeat_mirna_3x_134	0.7242086310741297	0.6264221029157213	0.355139341886533	0.19721896539901845	0.6903538727313305	0.68866280678554	0.5451164589848201	0.5847125077106906	0.7271632131749195	0.3661577175430979	0.7671478118071604	0.5794805321640638	0.6185850395190247	0.5897937689690236	0.5376943494567056
2a_repeat_mirna_3x_135	1.367136511977065	1.3356541572621483	1.4556280883739605	1.2541841915977285	0.8894853733656586	0.9536542569892886	1.2549631177497687	1.220389236189886	1.3651150435081625	0.6915732003423906	0.7862162701497921	0.8363185031987277	0.7421095460061194	0.6705361578412613	0.7227571546322983
2a_repeat_mirna_3x_136	0.8471687693062292	0.7516149812717214	0.9129133014748592	0.6165201775147028	0.8611364460462795	0.7830394016458709	0.7579518899511656	0.8278825287335408	0.8677146740457004	1.0171329994711233	0.7464008986839668	0.6420126148100744	0.7966076177152682	0.7974440660154783	0.7152083422369732
2a_repeat_mirna_3x_137	0.9565473622140115	0.9766824105871336	1.0824009209376015	1.2573707131991225	0.7251918531587372	0.7015734311210272	1.0113639675773798	0.769724512179493	1.1929181838689884	0.9284193882825579	0.9197161896837175	0.9802989432023655	1.031647306614208	0.990630167016557	1.0438893042232489
2a_repeat_mirna_3x_138	0.8540878102551139	0.731789114725761	0.9341723124839231	0.8594572274380167	0.8027267897503596	0.7679736217027704	0.7343474352333136	0.7810150767897233	0.8792068115085518	0.8530762462991153	0.7676706868121855	0.7729954014485564	0.8823339449111491	0.7951842249395227	0.7693796106001215
2a_repeat_mirna_3x_139	1.2018683646562678	1.1959827063458806	1.2931257011305928	1.4278098781915949	0.953367222994945	1.0403936601067574	1.069797816413134	1.423330790243844	1.0468359298303105	0.9307064639275906	0.9344547010137556	0.9451214762686269	0.7872467395111955	0.745821745322759	0.8112669635227381
2a_repeat_mirna_3x_140	1.0565650278592669	0.9234517633654109	1.099194570919444	1.0109741926781886	0.9167347379430517	0.8221128059869781	0.8641401292635633	0.8928133878181839	0.9897814574394506	0.9474608938449063	1.0027150680520844	0.8575932268273521	0.9263579565335629	0.9332653244027558	0.9425442751678449
2a_repeat_mirna_3x_141	1.1256272797582056	1.2854300938489456	1.036163485928269	0.9375276598657667	1.0038207767886607	0.9769272768692535	1.3632507674015515	1.504833984378185	1.1326443669440165	0.992604510081909	1.06741066851073	0.9280496485950502	0.8007331054997068	0.7816001423083697	1.0487347912353187
2a_repeat_mirna_3x_142	1.027591276651202	0.9190699653892118	0.9544046184632775	0.36732333778490556	0.9387712061691524	1.0139358463410446	0.8078675361110136	0.8796312427183234	0.7722433056698217	0.3057267450291877	0.4034503985816318	0.3049652622638585	0.3679295310710018	0.37937643590291714	0.4301097499681585
2a_repeat_mirna_3x_143	1.0224830978122654	1.0968161258185645	0.9348475119369919	1.1472005057707297	0.9463569516872142	0.9212746462764694	1.064987345677916	1.1046197185276634	1.023511163372538	0.9834541661858961	1.0886571441011679	1.1100787391844773	1.058010056424133	1.056784314803203	1.0073378998653166
2a_repeat_mirna_3x_144	1.122789505370457	1.0800989481421337	1.0804616764353927	0.9936069354494509	0.9486398168869687	0.9075057347830435	1.0052307684101531	0.981731355731818	0.9720540593994372	1.2067662957894707	1.0602181234242276	1.108612413312602	1.0972172730962177	1.2928777240044738	0.9543744726178514
2a_repeat_mirna_3x_145	0.9550692481583385	0.8872932882458416	1.0815945290376212	1.0604108074108451	0.8526808793210334	0.862010957972043	0.9415741597986792	0.895879907439718	1.099246100121036	0.901331684019476	1.005010049811515	0.9498767394523133	1.0239962053966898	0.8916832410855537	0.8356449870784121
2a_repeat_mirna_3x_146	1.0070673068547051	0.8935226567513942	0.805573839620907	0.905928785205344	0.9428858997543459	0.8556505909439541	0.8643817956125138	0.8617270952898816	0.607711179865797	0.8580934528992936	0.7602894228607219	0.9187331553276246	0.8949767153945353	0.8182833318029048	0.8678594491398846
2a_repeat_mirna_3x_147	1.1429629695982588	1.195774149852637	1.059824543494443	1.1452716458454582	0.9880673179030827	0.9894461082191678	1.2034945056192854	1.2624562875405385	1.1439824098607705	1.3464565339572896	1.1948655492983025	1.2491528310396225	0.9810870560765498	0.9851194206700938	0.9503996387718541
2a_repeat_mirna_3x_148	1.2133162699255957	1.2708432040849444	1.2452449855169274	1.0372766961875353	1.0146932360424121	1.1995089620810173	1.1985113202697644	1.5884716736411009	1.0660046492893864	1.1236084730525746	0.9722038884738154	0.982101830868285	0.7740853568702809	0.7533555173062492	0.7504412305833145
2a_repeat_mirna_3x_149	0.9718075060292073	0.9171891607346798	1.0352355070056105	0.08972674766584798	0.939862819718085	0.7971346785329005	0.8712758797254514	0.8310910871360208	0.9413180382532433	1.291743015341421	1.159379754318755	1.1871716094472848	1.21257777750074	1.1198734278481348	1.2892693726627342
2a_repeat_mirna_3x_150	0.8886993373706035	0.9340492082691194	1.0692584190412033	1.092719366724954	0.8007064458447265	0.7606958401489082	0.8879346646749902	0.7954237594323768	1.0459525153247116	0.9416653842378856	1.1519218509875617	0.9680047426890795	1.0510136994317514	1.1139561154792175	1.090492117762153
2a_repeat_mirna_3x_151	1.0851545062146681	1.0256517267082488	1.0628614166952084	0.8858780146866793	0.9164077166632256	0.91575220950625	1.0622691920602716	0.7830518257135911	1.1240566390869071	0.6820249476860131	0.9334631342477452	0.6047105758830749	0.7997703621812121	0.8331100116541127	0.7494476240451445
2a_repeat_mirna_3x_152	1.029910959437938	0.9885794410341465	1.0406614421573477	0.6796116426455557	0.9604752117792115	1.074129051655258	1.094408753359983	0.9302658994556272	1.0362194919914252	0.5338564918929718	0.7060936518775538	0.5194517283509871	0.7161153130099316	0.7074211097017237	0.6093234132085478
2a_repeat_mirna_3x_153	1.072939575677163	1.2093233944445398	1.0435890381486974	0.9777369320783365	0.9023773264335118	0.9413137031118504	1.119267078527783	1.2012986525872773	1.075021764984337	1.0448645536934877	0.889520898837953	1.055471701964619	0.8380423154840669	0.6994499268165031	0.7629015496304291
2a_repeat_mirna_3x_154	1.120504019705524	0.9360413902601764	1.0519228834309577	0.4233793149562439	1.2734042352058872	1.41565068725666	0.961159112263439	1.2310016557023313	1.082716817798916	1.5595883619964297	1.188629726541025	1.7124023325416402	1.0325084788672194	0.9771145140187126	1.2897640208252736
2a_repeat_mirna_3x_155	0.784725866899981	0.6811202561805775	0.16308087030127266	0.2713208578343321	0.7869397352846312	0.8943633517705153	0.552995044866393	0.7403951417947828	0.5496066321524703	0.724573147194209	0.9388714076625349	0.8985421017300704	0.7159036974944684	0.8042603022997673	0.8599772185046999
2a_repeat_mirna_3x_156	0.9484422515681165	0.8154819105910593	0.7187015366878213	0.7899303375867059	0.8759693189860244	0.8302564426587677	0.7803401235230516	0.7740128594460758	0.9338642644532714	0.9960161487350524	1.228883878041448	1.1227550788988403	1.2157770869480866	1.2104502439350897	1.1309878929557506
2a_repeat_mirna_3x_157	0.4737487035388303	0.4958594830938228	0.20467642488191598	0.4161154385698109	0.6462580752027821	0.6246742513933935	0.45605211915724003	0.5997002602082772	0.5528666888511251	0.877340992592527	0.7203012047351204	0.8069177230883414	0.6801640566697779	0.6395166597686891	0.6783941717155342
2a_repeat_mirna_3x_158	0.996462751351431	0.9423508502807683	1.0666703095271635	1.2210809565977019	0.9350363485763566	0.8741088955771263	0.9343208997539971	0.9207133678342353	0.9997907880635793	0.6932975537587523	0.8834909328307192	0.6711959553890408	0.8510790571645134	0.868340158373635	0.8588738985448585
2a_repeat_mirna_3x_159	0.7952819040356435	0.7200480138131495	0.3638274275368567	0.4398645662527483	0.7363492884579936	0.8081079816494862	0.6132177807964947	0.7763543624492804	1.0768064754602553	0.7674776779897745	0.6347157236281175	0.9022113930136789	0.7148351369133084	0.632924210376429	0.7214593401815512
2a_repeat_mirna_3x_160	1.0256664042908716	0.9631000056724183	1.061518213740643	1.5276074712450152	0.9682614188882442	0.979899874875885	0.8534172754057888	0.8205938886432681	0.9761231100402827	0.6696713263317217	0.8475878945980778	0.8491250974054865	1.00096381761982	0.8816590374268366	0.8846604856143662
2a_repeat_mirna_3x_161	0.9822344755055293	1.0378018879757476	1.0553501759995325	0.9735629086900573	0.8076098892700797	0.9321751952810793	0.9682127373862429	1.1116939503778478	1.1129867357647338	0.9559480410761569	1.2743856051179199	0.919584256543415	0.795330491235559	0.7504966580003675	0.8622219320903737
2a_repeat_mirna_3x_162	1.1384654180774738	1.2958623169181618	0.8913272614974153	0.6236649204211603	0.9718691329643907	1.162031567293516	1.0262258202885264	1.38101531051618	0.9559596995358458	0.616549149778661	0.937846086044528	0.6470784338712393	0.582577892713735	0.7025831472478068	0.6838552423518395
2a_repeat_mirna_3x_163	0.8520638874540492	0.9419919421633035	0.7739466384396421	0.5887969014922012	0.7159505908766739	0.9269717709454436	0.8647743916188456	1.080301514072724	1.013157723165696	0.6629196805505759	0.7176677437723276	0.68991862416134	0.5618349940669547	0.4206150316605981	0.5081485218324423
2a_repeat_mirna_3x_164	0.8954064257891068	0.8303753368310424	0.5585405207434609	0.43092655887699854	0.8979608773869779	0.8573812259569997	0.7659362233751091	0.8237675427497729	0.8230874511001516	0.7832264590601554	0.772557745846917	0.7753945612581344	0.8401036442216092	0.893469430054541	0.7441707240303493
2a_repeat_mirna_3x_165	1.168511359745183	1.001712094400739	1.1473708468483341	1.0996696106692063	1.0520014774320732	0.9896050408146786	0.9255754669469178	0.9870122920057678	1.0231461840106428	1.0584688197084036	0.9018518126918613	1.0106462639791483	0.9175575130594309	0.8671841771513671	0.8126701650472814
2a_repeat_mirna_3x_166	0.839896393409604	0.8537820564737506	0.8959084038287203	0.8936475237571396	0.7200636721011808	0.7378133703059493	0.8201351000249856	0.9207120698524747	0.9959319498612291	0.8076702856114969	0.880949704976169	0.8584301788269041	0.7454106583288779	0.7258827789717069	0.7008367628268208
2a_repeat_mirna_3x_167	0.954422585289172	1.0191844550873095	1.064925806790826	0.23729611071141163	0.8010747523759656	0.906159137485201	0.9525201883534027	1.2404092632424764	0.9954543674856388	0.9014190332814804	0.7561424656641192	0.7963866917649135	0.6863441264691066	0.6151490719579225	0.772310736510533
2a_repeat_mirna_3x_168	1.4480205646000324	1.2819131037067197	1.2655171350282275	1.5009419972787053	1.271789469115198	1.2791286342573458	1.1734811625666803	1.257259934054669	1.2453154162835949	3.615929677931354	2.0614606664806874	3.286449510380611	2.251920822617648	2.309764210652436	2.090644149969149
2a_repeat_mirna_3x_169	1.525061717836142	1.3687620108576442	1.166870394862493	1.2257473020536758	1.3378870432910246	1.3179809802354174	1.2377310826100247	1.4260714760613977	1.1514710780519788	2.847976554556068	1.6401053624843906	2.5028723537741078	1.7481653282307006	1.8370172296211318	1.6656430864025202
2a_repeat_mirna_3x_170	0.9524259604374087	0.9071042816951992	1.0018165882978625	0.8703906583628656	0.8454428658009423	0.949204748634597	0.9426056076504489	1.2353083463601455	0.9140061456277176	0.5200977587097528	0.6849113518221472	0.5736024661089473	0.588257134536138	0.6156045001449767	0.6412425550289398
2a_repeat_mirna_3x_171	0.8053738301773196	0.5820947256312042	0.7601914259463642	0.10291174953777864	1.0101721177491305	1.048882891379908	0.6859279049535425	0.9584083751128353	0.5354876498756445	0.8027518080595683	0.7116854998682778	0.723809899176033	0.7475736830459743	0.667137499125285	0.6416344632237186
2a_repeat_mirna_3x_172	0.9508070348911762	1.0101694109734018	0.978842571050564	1.1818014289860344	0.7119506555009275	0.8545728252125027	0.9430376829816861	0.7892950716961973	1.2488420723171758	0.8956291236170574	1.0675052967085885	1.0683657125044206	1.03699609539321	1.0287745035321243	0.9341439379826786
2a_repeat_mirna_3x_173	0.9508070348911762	1.0101694109734018	0.978842571050564	1.1818014289860344	0.7119506555009275	0.8545728252125027	0.9430376829816861	0.7892950716961973	1.2488420723171758	0.8956291236170574	1.0675052967085885	1.0683657125044206	1.03699609539321	1.0287745035321243	0.9341439379826786
2a_repeat_mirna_3x_174	0.9487108165475191	0.8547719456363276	1.1281142237531594	0.5304538965361109	0.8760652878431063	0.8309514833169903	0.9060378508376521	0.774934645430667	1.0411913581309105	0.921243827172846	1.0502227325106268	0.8819655067285672	0.9776453222584376	0.9725016921401642	0.8640383416087424
2a_repeat_mirna_3x_175	0.9165715159556771	0.8508565024216325	1.00303712487352	0.8986310759706249	0.9230385539775989	0.8744419993333613	0.7901279128451927	0.8927355296840557	0.9259296829958638	0.576763538465912	1.0168626094882565	0.6307656195039945	0.6860861808256724	0.6248933300673671	0.7144621103330132
2a_repeat_mirna_3x_176	1.1564824223141568	1.230776579507829	1.3069125374392716	2.2785753555730652	0.9057882198055579	0.9682775149864664	1.1701582062522327	1.6169112371142473	1.1725269504827798	1.0923231705245002	1.0007257263383378	0.8771316621505563	0.715282403698634	0.6777120807630275	0.7144237394103444
2a_repeat_mirna_3x_177	0.964736908967265	0.9017206416432659	0.9603686639367591	1.0143057767560266	0.9623718153026597	0.9130912048972012	0.9171311267955974	0.8700249741379201	1.0410555566566864	1.0285996033395286	1.0950534370074543	1.051991552755025	1.0475757131839487	0.9804573627384108	0.9355463998519024
2a_repeat_mirna_3x_178	0.8777069457320227	0.8151763756038176	0.7893770705250304	0.9715599842672165	0.8679561754180753	0.9125702868526185	0.7403003593750449	0.7546498652482876	1.1035140184936634	0.9609814030516848	0.9251505405682168	1.1717873440382598	0.8981011554669291	0.796198204936493	1.0669632022293234
2a_repeat_mirna_3x_179	0.7861795451183677	0.8021181458004424	0.826227231605229	0.948558370427109	0.6746224621405391	0.6023477353328041	0.8463145739705272	0.8385794048533942	0.9927731155540277	1.005127258794785	0.8730113795597846	0.8553363831417365	0.8093532090292705	0.6543450094665832	0.8818231389788028
2a_repeat_mirna_3x_180	1.0458718356060384	0.9680217264889149	0.6114838374535547	0.4414587033931427	1.0514018350951997	1.0119721822644339	0.8894316810689546	0.9234560522826674	0.42729264992138144	0.7480505014891936	0.6851023417698608	0.827823504121929	0.7080264636173306	0.7068235046564154	0.5992491561216372
2a_repeat_mirna_3x_181	0.8002370007389599	0.7311560634249363	0.5830746738512604	0.6285503264784437	0.7948416956376099	0.8138657847953127	0.714160171295892	0.7117705821370914	0.9953748444057169	0.8070720199562402	0.8597250216098385	0.8747860134899134	0.8992735187470369	0.7531540529080211	0.8680019138618328
2a_repeat_mirna_3x_182	0.8153694569227746	0.8395647945595023	0.8571810404048863	0.9182514494924988	0.7830887314057494	0.9445094342811057	0.8401111435572765	1.14747901065398	0.9447791892087893	0.571323912150024	0.6705448082261234	0.6736438524986641	0.6883069082519822	0.6073947527530933	0.6123165804364034
2a_repeat_mirna_3x_183	0.973084400195845	0.9677301900149538	0.8350342490371022	0.9124611621541717	0.8303609203819255	0.8721985541492207	0.895895957026616	0.8181183175839492	1.0451768343488106	0.6723458862613511	0.8585072080584738	0.8237888379984576	0.920787448039945	0.9233759818814723	0.97178119830071
2a_repeat_mirna_3x_184	1.3027764811409934	1.356841106513135	0.3533495005625754	0.4168048519753915	0.9141547372777186	0.9297788901540526	1.1990367676932459	1.0573325958531847	1.1532254533047983	1.303875057475272	1.1259526658305887	1.2420022048638826	1.1626236151295855	1.1276916222062008	1.1152422148072483
2a_repeat_mirna_3x_185	0.43365929921856855	0.4018679705299187	0.12713441172378134	1.0761721358458634	0.4457391095950849	0.3731619957663634	0.3584292275955315	0.4253831695111215	1.129805421838242	0.7464826675908004	0.8498927499863682	0.6501398329554968	0.9049566239520912	0.8946041818118701	0.8694771613264816
2a_repeat_mirna_3x_186	0.8192296444719683	0.7548495232124609	0.8136919723282846	0.07546114532408905	0.8645660244680251	0.7820870329982421	0.7767381075015959	0.8445118074278157	0.8974670580166874	0.8974923932220386	0.9345642981460756	0.8442868352920292	0.9296523242294151	0.9202523918437544	0.8555465183166031
2a_repeat_mirna_3x_187	1.1950707675802765	1.222447516937814	1.1705797639223763	0.15121946472437	1.0349359110166818	1.0860714591948752	1.1532758985564189	0.994072712070236	1.0507093312974591	1.1561172126036312	1.135155557594962	1.2359826714680249	1.2122695220474125	1.2028164579509348	1.0666457854219014
2a_repeat_mirna_3x_188	0.8192296444719683	0.7548495232124609	0.8136919723282846	0.07546114532408905	0.8645660244680251	0.7820870329982421	0.7767381075015959	0.8445118074278157	0.8974670580166874	0.8974923932220386	0.9345642981460756	0.8442868352920292	0.9296523242294151	0.9202523918437544	0.8555465183166031
2a_repeat_mirna_3x_189	1.0119569725216988	0.9491686064234491	0.8797343689146166	1.05172825069555	0.8968803616588349	0.8765914506694569	0.8747064259589044	0.8429685277425607	1.024987395900312	1.0654654349015296	1.2279246949663112	1.2209675101380009	0.9597961581579633	1.0469828360492561	1.0246124560114058
2a_repeat_mirna_3x_190	0.9420352574573349	0.860919548776317	1.0288897928321628	0.9601993763723289	0.8916730423783908	0.8460813891601596	0.871027274854218	0.901059014421669	1.0661482192688503	0.8951091971061789	0.9352169739338431	0.8395699281324284	0.9544309525982391	0.9187988447003844	0.8455499951696301
2a_repeat_mirna_3x_191	0.9419329629781042	0.8828421529509282	0.9438046025552896	1.5242097168289936	0.8981819895166878	0.8792132997826256	0.7796485892102446	0.7988824239448803	0.9395713148470335	0.7090757440667758	0.7273599978189526	0.7249482508193644	0.8193516830670106	0.7796698115361353	0.8030717215653389
2a_repeat_mirna_3x_192	1.1005205870803343	0.9466214548482789	0.9207286428217927	0.9643603058949372	0.982532787795762	0.9877345741814985	0.8978694250914622	1.0131130890913376	0.9292201990295296	0.6737649398549992	0.7539181748135658	0.6528787038856244	0.7436893710466439	0.8239883384096293	0.7706484566849869
2a_repeat_mirna_3x_193	0.8450565321967642	0.9086362306265626	0.8754696626559886	0.9990647719393088	0.7489648392792754	0.6885595429236976	0.8764337004012553	0.7547619177425945	1.0535710285598503	0.9966483803181571	1.0479697546327678	0.94525407280235	0.9979442615134575	0.895712255873684	0.9129764215474376
2a_repeat_mirna_3x_194	1.0356121032148764	0.9060486766327505	1.0107735831604356	1.1765717160748126	1.0322734213712004	1.0150207167935061	0.8421547663250752	1.0152045448950535	0.9387719432832654	1.1636124780908803	0.979567697669344	1.1111687336234168	1.10218471744129	1.0691645871987236	0.9618895582145928
2a_repeat_mirna_3x_195	0.9772775711905194	0.9327003659175468	1.129655695677863	1.219519448944933	0.9401685912206366	0.9534500538370166	0.9294084629753355	0.8575531928494748	0.9465308168237198	0.7532755679519034	0.9620442578821677	0.9082880233550453	1.0383961089001583	1.009782767856894	0.963166117119197
2a_repeat_mirna_3x_196	0.80011789524703	0.7963435639512119	1.10064051484686	0.946090189594475	0.810796810905474	0.9162111194704273	0.7730499578059427	0.8239195373733835	0.9344459662600108	0.7005645567660169	1.1144755722673203	0.9015918010224551	0.8892166157300759	0.8822276733422112	0.8535470791410797
2a_repeat_mirna_3x_197	0.982908623272176	0.915281373700356	1.0001677602002306	1.1130920764454515	0.824250239693539	0.8687917310188665	0.9140302744257611	0.8990150622422439	1.0539445248204002	0.9219703055936889	1.0011633325056761	1.0384449233347912	1.0554545310673389	0.9761712394197293	1.106770030338655
2a_repeat_mirna_3x_198	0.47691309882352145	0.4246752916631633	0.08122339526635272	0.23034853930941657	0.5208415593934368	0.4755844827205035	0.37012163334099785	0.4247911924566317	0.7655288622628142	0.560704241497132	0.6852083376534989	0.6447355923857666	0.7267409024787358	0.7666923477094773	0.8199737507596045
2a_repeat_mirna_3x_199	0.9967095641229766	1.0343824891676516	1.0969046423579265	1.263346642886061	0.9244088923750707	0.9709449072468392	1.1081748067053352	1.0596526181761343	1.0162365894693655	0.7978339243073198	0.8651836908146183	0.9379429130657286	1.0455385423017973	1.055882476391096	0.9657714935635919
2a_repeat_mirna_3x_200	1.0562101624738947	1.076826888592847	1.0501050761843145	1.3617071116068735	0.9336840949825057	0.8887411320150059	1.050283075902467	1.105031773827147	1.119959568465172	0.8808645570513131	0.8696798359614939	0.757986618130389	0.8987263969454332	0.8184890571820991	0.9337697727629627
2a_repeat_mirna_3x_201	0.6655532237044544	0.5939728499031848	0.22931437259601764	0.14346240904918892	0.5944790592929822	0.6373268685241726	0.5385472997962409	0.5454750822083989	0.4300689181408842	0.33607180761730604	0.49328289083330273	0.5194774203732174	0.5064404570367979	0.3925842517700163	0.5479766187567219
2a_repeat_mirna_3x_202	1.0059602764568742	0.8795514699990312	1.069177918205222	0.3694655936005494	0.9847341010002586	1.020378015837146	1.0622466959231018	0.9630212563102077	0.9206239951667411	1.0486837303860461	0.956811534198638	0.812348836003919	0.9381599389846644	0.9551950512143391	0.9782902646673454
2a_repeat_mirna_3x_203	1.0640533913079457	0.9377653069455498	1.0639530882942774	0.4418586108518687	1.0482638602984784	1.0349846076254001	1.0930523587381444	1.0243018233051748	0.9744378978758237	1.0240145523463098	1.181756936727398	0.9503305330304432	1.1028485898802438	1.0945546711820355	0.9373911201587907
2a_repeat_mirna_3x_204	0.7800093840579184	0.7426470528671909	0.9150760487836367	0.8350764324102273	0.7030299168324962	0.6892878445303743	0.7143181267928242	0.6819094516411808	0.9666359214067192	0.5511609689044827	0.6555579222492695	0.44788319880806415	0.5671046852031393	0.540266905841784	0.5077408363476067
2a_repeat_mirna_3x_205	0.873645633309948	0.9506379414660499	0.9906456301243992	1.1255165553073432	0.7483631157226404	0.8099225879150184	0.8819286260267262	1.0549084862324611	1.1313034658677548	0.4516486009019889	0.7861389968944631	0.6510894804487639	0.6495584497290258	0.5841024674982735	0.7269223353335396
2a_repeat_mirna_3x_206	1.0269975385648056	0.9495728034133862	1.1953329254211764	0.16595407180945151	1.0095259453938603	1.0049300576351066	0.9194711814974577	0.9080093688169755	0.9062920931829846	1.1475695549161282	1.2510014528851934	1.2558415606866264	1.1786357517883372	1.1840481471178879	1.101562396286443
2a_repeat_mirna_3x_207	1.2302350827443362	1.237062786732428	1.1950020633057654	1.290060566091202	1.0331638595498216	1.001252113362352	1.1854522301700463	1.2287115668272777	0.9829727571313001	0.9601493910309471	0.9978428753918673	0.9174702745733464	0.9675846520082547	0.9497322056396509	0.8712513212811386
2a_repeat_mirna_3x_208	1.0803602819225113	0.9915012951619812	1.0715687642415388	0.2514601336379926	0.9086945063058558	0.8930717897295034	0.9665692190022037	0.9087915126437202	1.0922897113146357	0.8845488943056742	1.028590570914712	0.9268288732985108	1.1307562571792709	1.1134084230335861	1.1244560827572807
2a_repeat_mirna_3x_209	0.9922229082199657	0.8889848516135875	0.7056036430824392	0.9338497097300958	0.9475994777967641	0.8928105582613934	0.9384066214999296	0.9155054333557545	1.0031755727966785	1.1197913360767124	1.082552032977304	1.0139251732099144	1.0823867646257601	1.079453972900815	0.9955412656533267
2a_repeat_mirna_3x_210	0.9592769791161572	0.8707428964015392	0.9746765137935148	1.1063466079508737	0.8877937610571478	0.805544459221864	0.8859271639637333	0.8690739968855892	1.0016590109782528	1.2714752088622807	1.3317393462544913	1.3221848833637317	1.2043335903750843	1.2744453953264732	1.131800103012569
2a_repeat_mirna_3x_211	1.051752207036323	0.9077776563148535	0.9721417833901307	1.007257762155371	0.8703419058066771	0.8973625435361193	0.8055891072944142	0.8152188695603116	1.1200113070819835	0.973220079043315	0.9829412973976666	1.054814718589001	1.0041321975876079	0.964493533168083	1.2071224083999115
2a_repeat_mirna_3x_212	0.9768309828422964	0.8283060107208596	0.7292087702399401	1.024459270596146	0.9007961268465984	0.8508544200531172	0.9007511609415466	0.8918916358718533	1.0585165038307012	0.984952734079129	1.0268913057749527	1.0692712186634694	0.9426528744595034	1.0288623397274115	1.0540513836346206
2a_repeat_mirna_3x_213	1.0894734107115158	1.0199093244591042	1.0159864920488806	1.0667447354948982	0.9770183934125554	0.9227750194460747	1.0476264571354184	0.9780855608863326	1.0660851486410585	0.800349192150173	0.8192705624681947	0.5678482053220345	0.7829752390637975	0.8839630383788081	0.7059395068105555
3b_repeat_seed_3x_1	0.9079140427193828	0.9473335783968193	0.9129348063943453	0.3272071837279459	0.944775384568953	0.9443781849159195	0.9617504095291839	0.8499109614139377	0.49647116450892886	0.5578939074229069	0.5731336662176683	0.720776840979191	0.8094006523728261	0.7552983556665033	0.6317606503478973
3b_repeat_seed_3x_2	1.0211739091365297	1.0194407946291841	0.9613347176566058	0.8345827214951658	1.0987924911624003	1.168074687684924	1.0308498037490743	1.1523068135943535	0.8255458913079691	0.6620432136815684	0.8882699602330392	0.7929223816019272	0.9043886310650333	0.8168247812708278	0.8735797607710128
3b_repeat_seed_3x_3	0.9731093590129972	0.8614657885264695	1.0012132140964243	0.9909952231435597	0.8809070006881577	0.806158440914723	0.8412613666959873	0.8463035017253863	1.041539411841577	0.8166031640171073	0.7807610551834221	0.7584249532317973	0.8309501258059233	0.7587330561597341	0.7666838310681386
3b_repeat_seed_3x_4	1.0091430884552495	0.896489630831408	1.0539094718825093	0.6058207067733293	1.0325471146158292	0.9905133953136019	0.9028039363592228	0.8939446615942405	0.9663649440819628	0.6604268071713114	0.7491793513660209	0.8556924446458752	0.794431051100005	0.6675546788503453	0.7496029800834256
3b_repeat_seed_3x_5	0.9368536307253214	0.869632727426831	0.9948804570142878	0.7921181833679112	0.8798330367370218	0.9023127772111197	0.8654653254092548	0.8374360610732103	1.042870404130249	0.7528647126941521	0.8460388993766317	0.9081094334945521	0.9184219608393491	0.8646352336074828	0.8803872918903356
3b_repeat_seed_3x_6	1.0421113479514468	1.0240252118652542	1.051047704465165	0.8125158518055295	1.0770539121848404	1.02631579252316	1.0380174473806183	0.9741266825554541	0.9660149049956046	1.0597363823655723	0.894582903190299	0.952671852394864	1.0201195852505966	0.9531490613506295	1.1711946611135988
3b_repeat_seed_3x_7	0.9762615937125564	0.9451445326505215	1.0568256086241619	0.8376829228909505	1.026461286096571	1.0604546775750465	0.9053900302603679	0.9614810777122131	0.9093610791751223	0.8167991730502058	0.8590375132609723	0.8435766350452626	0.874222286383606	0.8595313901663555	0.9380340293515602
3b_repeat_seed_3x_8	0.8399144340943426	0.787917473521261	0.910546674890816	0.8887421193592313	0.8605339275792898	0.8323485888526975	0.808040494212742	0.7970655066760346	0.9713243053925598	0.7188132360016198	0.9509497352096269	0.8387244053258682	0.9839342052429378	0.9313491206510408	0.788201371700753
3b_repeat_seed_3x_9	1.0755171809040271	1.0602809593601978	0.9831152205836271	0.8000199085033435	0.985912527726873	0.9988862335934718	1.041854926119323	0.9966670722948927	0.9945696457681806	0.8273804886597991	0.8048998823093165	0.9886757045389623	0.9936482940390865	0.9463168778977358	0.8664393647939526
3b_repeat_seed_3x_10	0.9862495951715268	1.025777343259406	1.0377327196639041	0.5087509431570127	0.95199774863667	0.9998096724732385	1.005758732055288	0.9293223111329655	1.0224856787065468	0.8998308074356001	0.8594368642479104	0.9154010263603488	1.055485778566348	0.9969481761617234	0.8703331136070878
3b_repeat_seed_3x_11	0.9617863947075777	0.9822288365618848	1.0329526477812498	0.8461545376489512	1.0600402799550772	1.108040709335051	0.918027385793966	0.9584414581695443	0.9461914266519215	0.722992501998164	0.8073401798955622	0.7559959700122134	0.7501069817976618	0.8352788061011255	0.9095287378511566
3b_repeat_seed_3x_12	0.9498256365244923	1.0337691214265143	1.0352126158869013	1.0959686269918174	0.9836204955658866	0.8753055661696229	1.0607458509657586	1.0183104286938376	0.9403626970921686	1.1572743569742923	0.9648483027177018	1.0317117561296583	1.001259140951772	0.9572492491630725	0.8429385830806241
3b_repeat_seed_3x_13	0.9416036926918484	0.9340457989419974	0.9914845215482021	0.9749233301176721	1.0145331937969195	0.9346743904994536	0.9884054598377714	0.8958566117166283	0.940560620818428	1.0713770538055751	0.9453305571500963	0.9614203357431158	1.0266882812771825	1.0367838618016714	1.174065658423443
3b_repeat_seed_3x_14	0.7429999469403046	0.7968388825889121	0.7826089587248368	0.8276472401541684	0.8294013365092204	0.9817053935308216	0.7691423573354255	0.8120817715582175	0.9640982877037891	0.5970000759077486	0.8700790681943172	0.7994430135258579	0.9188930076347087	0.9419198716517305	0.8381978909551999
3b_repeat_seed_3x_15	0.9844165239120304	0.8949171496312206	0.9000136155866109	0.9768197848377111	1.0437458038484593	1.0443886755678387	0.9271516437951515	1.082458388718517	1.0106757033635492	0.9347809183008924	1.0688503364825455	0.9230191009464932	1.0615936706319007	1.1610657736539944	1.0111457572696492
3b_repeat_seed_3x_16	0.9173546784632562	0.9682604035999605	1.0265310004141808	1.044474728962341	0.8097601854072229	0.8625787094449162	0.9894365424041315	0.9570858171460696	1.1277689795466774	0.9945529650219445	1.02265494137481	0.9572439401288604	0.9676593748420912	0.9529232857998956	0.938072216018226
3b_repeat_seed_3x_17	0.9086780882893906	0.9315199174093269	1.01602681298038	0.9729081635656203	0.9399505666733212	0.8845317164618903	0.9220688971472846	0.8587125174116584	0.952983980904216	0.8580309990955253	0.874088044331442	0.8926013759233529	0.9770172517480777	0.9332573781342833	1.0449771867649542
3b_repeat_seed_3x_18	0.990459159741852	0.9662141718682903	0.9986249981909429	0.9872137899559594	1.0041541641670524	1.0626620526099282	1.0009403174101836	0.9530986003823463	1.0044045059295819	1.1347209500879887	1.0190597788492397	1.0601735628978628	1.1042638214284188	1.0714531561234262	1.0113671751042341
3b_repeat_seed_3x_19	1.0363342069315136	0.9824490371449681	1.0393401422904693	0.954299305511837	1.0422262650790493	1.0646688717703316	0.9444860015695824	0.9709065198775658	1.0044621412778698	0.9688422851983832	0.9945422807134164	1.0507501629986422	1.0360586221874497	1.0418053468449295	0.9023625919612009
3b_repeat_seed_3x_20	0.8913158364865571	0.8537577884587907	0.9512527274996018	0.883591178462317	0.9137014963438875	0.8677885440092321	0.9042440602579734	0.8054345479856013	0.4785825199223329	0.5108020243166407	0.5716655378075222	0.659908369705723	0.7021925450372452	0.7271239190178186	0.5743575701339295
3b_repeat_seed_3x_21	1.0192442409136127	0.965496265445432	1.1306972691559518	1.0556072971472217	0.9994186387639755	0.9704948155891185	0.9773299663017606	0.989124344140783	1.0255324809304867	1.1203511792544087	0.950043813697373	0.9184075314619589	1.0063071366400838	1.0463185692586379	0.9325251543218468
3b_repeat_seed_3x_22	0.9934614682787268	0.9095552312409492	0.9653033670740119	0.9209799058629631	1.0061387398756072	0.9918287020548194	0.9301798670754684	0.9903942254216082	1.0602023557525313	0.8972301116949598	0.7537452911545331	0.9679003232451845	0.9376826506166317	0.8662413467433611	0.8089801849369622
3b_repeat_seed_3x_23	0.9254469342565027	1.0947140363487398	0.984618822028268	1.1462299513979683	0.9664195174167067	0.9510794454167124	1.089163984999736	1.0699083636096283	0.9546338566539883	1.0131603504439781	0.9602899160009958	0.9468129713853861	0.9269582715037136	0.8588449745200213	0.8244228245950065
3b_repeat_seed_3x_24	1.095488989527169	1.010217450234782	1.0836880458019489	1.0361887275430142	1.0947533686402062	1.0373572222459797	1.0444170257467624	1.029704586147564	0.9737303616128619	0.8705787025413722	0.860000198548343	0.9420392065965657	1.0655836956305516	0.9795591437080386	0.8869484841642785
3b_repeat_seed_3x_25	0.8440664679014293	0.9552387838966188	0.9983934731134687	1.053251766017456	0.9700648733814707	0.9493684715227437	1.02770407088416	0.9742767148309007	0.9304425084025515	0.8802775568839081	0.8613130339074544	0.9883984969151326	0.9872628077006872	0.9896838488487788	0.8906049799654511
3b_repeat_seed_3x_26	0.8596992207337465	0.8600367969877766	0.93463569821242	0.9129677249813768	0.9263333993299969	0.8602440770105805	0.9275436560483152	0.8842167622497358	1.0111606007143286	0.6842726699392913	0.8333655593593603	0.7483286816256829	0.9066842544370914	0.9482391631912228	0.9454292429664097
3b_repeat_seed_3x_27	0.9923187284153978	0.9929050442590057	0.975030972674737	0.9612950655948229	0.9981172646845881	0.9981657857383119	1.0123519855440803	0.9819699888376033	0.9188915660780148	0.8068575968396787	1.02922427065805	0.8877759715723131	0.9326740483893688	0.8944361688377842	0.9572056745650056
3b_repeat_seed_3x_28	0.9495779390233271	0.9328079157397853	0.9497474764910038	0.9027137176818582	0.9817076890410821	0.9025991193995051	0.9185417101807063	0.8905940174805139	0.9595384664324348	0.6908373357618142	0.5737712856088467	0.76912432588236	0.6863196882630822	0.6258257497029096	0.5702425365704852
3b_repeat_seed_3x_29	0.9077622595090694	0.8040757384038693	0.8546441180970411	0.8635633185073739	0.8860666490158645	0.9123696620421171	0.8317466811289842	0.8755248234357156	0.9973328120500772	0.873109030523583	1.0738063094158041	0.7756240858300436	0.9312568254871137	0.9097493845582655	0.7696099193648714
3b_repeat_seed_3x_30	1.030101454308091	0.9321803192244473	1.007043860158493	0.9892307816172269	0.9857028276137256	0.9826895157875746	0.8978105440551288	1.0373593731254682	0.9054684041823466	0.9480558996014529	0.8684192613164634	0.8676672481259864	0.904622207502682	0.8376012142431952	0.8663203982640608
3b_repeat_seed_3x_31	0.8055776963839397	0.8665612111572002	0.9029655989927922	0.8642618302165007	0.9409695584892452	0.8144703877395701	0.8827376314908421	0.8613607767223949	0.8957039678477562	1.0268546122230462	0.8223105402563348	0.9163096660497323	0.9789966563824252	0.9472966832186085	1.068721170977178
3b_repeat_seed_3x_32	0.9484785283799136	0.9927139533443428	0.9957691134293268	1.0512039387536425	1.0343410995920497	1.180749551046421	0.9953353344604667	1.0383880941626786	0.9198311126972946	0.7484560415206882	0.8472523438744307	0.904277850704822	0.987678274339957	0.8400737143884693	0.7915864568062716
3b_repeat_seed_3x_33	1.0621299013648597	1.0238895415860054	1.0626984191269446	1.0370326542184707	1.1382097233219979	1.1431200531266301	0.982900418982082	0.9932747744349592	0.9435116341906203	0.9712261918128042	0.9607449113382139	1.1222439614439375	1.0339604226935473	1.0220766952334455	1.0684146872768265
3b_repeat_seed_3x_34	0.8639127023019222	0.9802326562703294	1.0397013212583799	1.0574636022540707	0.9216947461099111	0.8377093612453307	0.9888917766524061	0.9794186867279149	1.004693104058575	0.9432506592556994	0.8826270240035718	0.8245130556025512	0.8914444302974823	0.8338958575036272	0.8195695230688279
3b_repeat_seed_3x_35	0.9747644620831889	0.956285484610199	0.9886308899991899	0.9428265581998195	0.949095409745435	0.990839918235068	0.9619761938443574	0.9533784841374705	0.963033848728761	0.8275038790421942	0.9811726540069144	0.8717645421041783	0.9118928224451605	0.8351094441823553	0.9331223321096194
3b_repeat_seed_3x_36	0.8878759774837689	0.9471337458299247	0.9980997815202329	0.9560828642409923	1.083067572318782	0.8836197450979926	0.986182923435875	0.9773486296779903	0.9079510183043582	1.020066623167957	0.8967683796994602	0.9630006744982841	0.9205781107351697	1.0689749052400161	1.034973440074673
3b_repeat_seed_3x_37	0.9489040613876857	0.888216836824497	0.97347267894705	0.9991436164908778	0.922650043008584	1.0126559681379277	0.8587615816364543	0.8499774687053292	1.0132180837077835	0.6984920610081367	0.9562952982904884	0.7815295145708488	0.8468919705953792	0.7975971075758547	0.8918039292044645
3b_repeat_seed_3x_38	0.9454986436157837	0.9496068048882754	1.0153523858296647	1.0060944745573157	0.9795275748964178	0.940633458621	0.9575821413368301	0.9108422237916102	0.9353717649464084	0.7779414099964274	0.9101181505050636	0.8727596529258717	0.9943645770110457	1.0989526171239055	0.8999808189494564
3b_repeat_seed_3x_39	0.9814611134437243	0.9679993461377098	1.0613618813069816	0.9286531043623895	0.9897176566529245	0.9165634924639203	0.9699595303215488	0.934487692310597	1.0236228994258403	0.9125841757331075	0.9776555176409227	0.9324551029110019	1.0848192459562154	1.0739602287013479	1.0730029188227244
3b_repeat_seed_3x_40	0.9410588508381221	1.0771549501226796	0.9811845357808214	1.0935240038633678	0.9812009966588979	0.8715479869843	1.058256855988541	0.915769972524976	0.9732886915573484	0.9117730387715703	0.9599033412913097	0.9919302875449345	1.0981572493954483	1.0382757033649341	0.952522321216539
3b_repeat_seed_3x_41	0.9452708825573441	0.9654690717663191	0.9437362899595901	0.6237977236187005	0.9929059783430894	0.8912384134834731	0.954188076354281	0.89662007409649	0.8496892084219781	0.7935677790343859	0.85812800953502	0.8899635960822674	0.9803113091932144	0.9451458638505187	0.8158953626557199
3b_repeat_seed_3x_42	0.8488168144742534	0.778507084709907	0.9173628968330374	0.7919905003095898	0.9672300218486821	1.0013506357886108	0.8911706404811431	0.8979685694335714	0.9559216499770995	0.6660331322289934	0.8678726216314592	0.801131091959073	0.8717555103247151	0.9287389324881736	0.7692957683797588
3b_repeat_seed_3x_43	1.026836864857925	1.0856089892897716	0.9530791450581492	0.9915116289312618	1.0907819403260521	1.0395903888507103	1.1111405630425208	0.9778155158052623	0.8452781425589726	1.0944013141779207	0.9832595921917979	1.1722286277185838	1.1354866311749117	1.2134988666038429	1.157916328448353
3b_repeat_seed_3x_44	0.89112267899306	0.8539191351352436	0.44995573409237366	0.8634834623526142	0.9792892886692993	1.0066772833087543	0.8602100930148521	0.9976137492358487	0.6023170751094925	0.6864672000707496	0.7637401231171659	0.7781522853300246	0.7482354752284835	0.7328377550605987	0.6967402565868633
3b_repeat_seed_3x_45	1.0090928894144722	0.8880187882194891	0.9706976417036138	1.0462492729029214	1.0201735873148134	0.8816565813203777	0.8952677660506169	0.9983476013426044	0.9276981512983717	0.8776577208144586	0.8256967531511685	0.8263033753717787	0.9594627783854472	0.947546246204622	0.9222916298301357
3b_repeat_seed_3x_46	1.0336338274748351	1.0444152432648983	0.9883530424903662	0.9120253992429539	1.0350321771414301	1.1182487687145237	1.0113892273081788	0.9926955924648357	0.8923101551585977	1.0053075200970254	1.018254497529055	1.000387989307893	1.0789462464594384	1.1486528207569746	1.1348796612262886
3b_repeat_seed_3x_47	0.919399972211035	0.9326609195375064	0.6817535443365974	0.9234256649796418	1.0954965306904216	0.9936556718928368	0.9393675241399851	0.9936039201296747	0.6398604677227953	0.9026182358184127	0.9128669103878649	0.939566098154927	0.8941252541410938	0.8459973240148267	0.866193558346313
3b_repeat_seed_3x_48	0.8545674153137751	0.8631833716323029	0.8722863151122094	0.9326273157154246	0.9032665357560239	0.8815414425667226	0.8242544250136522	0.8857765343648808	0.9873877162213539	0.6945891495738504	0.8338437910566914	0.8043213070495996	0.8957655558923938	1.0088074987108593	0.8919572297539283
3b_repeat_seed_3x_49	0.919386830148249	0.9296018996086698	0.66839424497042	0.9524779009423302	0.9839986189850473	1.0085069662181738	0.9349404228516321	0.8803507684521303	0.8145621583808348	0.699211942728576	0.9069042149728078	0.8916322018632353	0.9444580833971623	0.9714347885084637	1.0325146573879231
3b_repeat_seed_3x_50	0.8579964549709718	0.8652311651088807	0.8653578608561532	0.7076707466415201	0.9356219346385175	0.9321403311403721	0.8398078024815877	0.8649350730041824	0.9843050601980567	0.5518655434240859	0.6299604369574516	0.679108428800753	0.6669827819356404	0.5912635306524712	0.7943639866951779
3b_repeat_seed_3x_51	1.0054190715706504	1.1300069312034398	1.0381080580421307	1.1010949758474806	1.0322681955036426	0.8863976230430166	1.092691877785178	1.0007188983143844	1.0110503784821916	1.2056332505793437	1.0755014922131343	1.0387104445766864	1.0342691892011384	1.0522281305928853	1.1420380161762025
3b_repeat_seed_3x_52	0.8695049007157241	0.8618731493911496	0.8981093111866898	0.5045624809886243	0.9470144717498714	0.9307739233524621	0.8670846523474192	0.8020296789820893	0.8600181514544305	0.7292484664640947	0.9822134689046078	0.8231239268204192	0.9391161098903666	0.9737936489110025	0.8430519794460207
3b_repeat_seed_3x_53	0.9480227167339472	0.9721200932186493	0.9607484293099566	0.9690282034936949	0.9631923456988547	0.9234298790740131	0.9374215831422958	0.8768835071569341	0.9548092278922654	1.0133849155812684	0.8858384390112231	1.1218751552907245	1.1488456575679022	1.2204455735996251	1.2212338345292237
3b_repeat_seed_3x_54	0.7820111698648399	0.726727874451257	0.4809802137838602	0.8690346448700391	0.8509475573543493	0.8610219930040908	0.743641457485256	0.8388421349043353	0.6776419821276095	0.69334365466036	0.7026627417473439	0.707544526008882	0.7418292778955967	0.7773756457324434	0.7517028838798835
3b_repeat_seed_3x_55	1.0132659000768425	1.0793804536380984	1.0657881961454632	1.0087847740460374	1.0168310428094436	1.0206593535748636	1.095484928696125	1.0371078812486554	0.9344169777518775	0.7909243564385896	0.9721408666167148	0.9486124849230404	0.987229114561619	1.0035559701294603	1.079978863683052
3b_repeat_seed_3x_56	1.005566753340525	1.007721614704121	1.0342365213331346	0.9454341893608761	1.0560625229909262	1.0539804032743363	0.9987628569803395	1.1025794164146778	0.8892082834961649	0.9662329362369648	0.9714441361161475	0.8963426818426663	0.9539527621044398	0.9330516545106314	0.9047105717714672
3b_repeat_seed_3x_57	1.1067777773075582	1.12929184119987	1.1214285526884182	1.0056985183833262	1.0731290718730253	1.0866862753892255	1.1156679910612788	1.2045406906053509	0.9760123719690464	1.1525081988067385	0.9920173758116747	1.0253487879447294	1.0156168158653214	0.9552140748322732	0.9384324648344308
3b_repeat_seed_3x_58	0.9064577126804063	1.0389647181200785	0.9977578696698863	1.0135645517909315	0.918444428990104	0.9530046495825468	1.0575805905353808	0.9627152117711412	1.00310544415272	0.9510077247587508	1.045777207852182	0.9507366425146151	0.9935931666518594	0.9889736226724566	0.950127860162048
3b_repeat_seed_3x_59	1.0430696624794562	1.1136547492594946	1.0474547936273038	1.232618269078041	0.9127160508813601	0.9550364563753455	1.038973352654854	0.9825326609520936	1.122809106865872	0.8761303380698022	1.0898812608494957	0.9040336229786156	0.9843061935973114	1.030426390035199	1.0588270803897777
3b_repeat_seed_3x_60	1.0275394962151456	0.9490118511405171	1.103344061884448	1.0242612867893222	0.9382506131684131	0.9586097829656387	0.9105638851962246	0.9851524109379719	0.974478489308001	0.896696676373116	0.9586982387020972	0.8903786556186154	0.94253939380423	1.017918447862425	0.9234658056291676
3b_repeat_seed_3x_61	0.8805580637861904	0.8466965127698947	0.983590927694783	0.9150055990377848	0.9421610472394017	1.008780972953938	0.952623379600778	0.8969595505574335	0.9077057923154321	0.6331391232990904	0.8140034457674998	0.8623297207835092	0.9973950201976932	0.9941792075265832	0.93120935698332
3b_repeat_seed_3x_62	0.9542243234279075	1.1450705080010322	1.042719302740403	1.0951745450561576	0.9847644939226927	1.0086873227897917	1.2070111321224068	1.1100832308048196	0.979309312274174	0.9389414172199351	0.8043614769192737	1.0060137333508976	0.9623037943654242	0.8371786993806103	1.0283312276819712
3b_repeat_seed_3x_63	0.9176245434735916	0.7980617453047072	1.0604113395725725	0.908873886642724	0.9537012614334419	0.8355548638758394	0.9199299470747363	0.881519244685999	0.9933345114012307	0.8743075263064494	0.9794340601290782	0.9578129248561967	1.049221984236874	0.983444471267851	1.0029595673018479
3b_repeat_seed_3x_64	1.0288255254473866	1.0024155585185992	1.0864029408292561	0.9729486115023632	1.1269320184971041	1.15753153527308	0.9846550740688483	1.028750248701244	0.9449717250857452	0.894610313209104	0.9251885068997717	0.9981895953958054	0.9293091703129029	0.9195933748007464	1.0219155792475734
3b_repeat_seed_3x_65	0.8248721676301225	0.9091073096534419	0.924002189338633	0.9992847367559557	0.8938279842177475	0.9139272659284806	0.9140298633425646	0.863123067064345	0.9676490279207416	0.8943232850416067	0.8254025023653666	0.9909448046912545	0.9909363153346488	1.035107780297539	0.9865256882232138
3b_repeat_seed_3x_66	1.014012031777594	0.9488318820675092	1.004262494916024	0.9251853871142871	1.0397401103350445	1.046959436839034	0.9229145231677043	0.966575212996483	0.938952032352517	0.8684308905293439	0.8650802308840075	0.8975035928293663	0.9794961914145331	0.9743597268477052	1.0929284124481986
3b_repeat_seed_3x_67	0.8503467088712022	0.9270014002805987	0.9804956382687203	0.914866813261639	0.9760274386744641	0.9911045761743725	0.9777362219173774	0.9175532624943763	0.9152747075537105	1.09079977051112	0.8407358784541668	0.9740617154691347	0.9569232783400793	0.8965521594549481	0.9684065414069388
3b_repeat_seed_3x_68	0.9903810324578092	1.1761101508244411	0.9795059449452175	1.0994512313361533	1.028271984256009	1.104139399024209	1.1635179307330001	1.2934502662258458	1.0025136617088477	0.865214132214171	0.873463450787695	0.9067914524880087	0.852502646834151	0.8013475035417789	0.7972875836544427
3b_repeat_seed_3x_69	0.8440536186325871	0.7715907600422965	0.839001317842992	0.8519103151899937	0.7817207276953589	0.9051351410093845	0.798450531164951	0.824283076124309	0.9323970580537729	0.5888118186977829	0.8615471305935876	0.8361095163428485	0.8441363097382018	0.7749199574971447	0.8633290001255423
3b_repeat_seed_3x_70	0.8007840215737021	0.8718708370021253	0.9081149087010522	1.0519726840875951	0.9557342164283087	0.9764493677343657	0.8949402197766191	0.8986635030629271	0.9499032111698053	0.9100608255668985	0.921816865010166	0.9825406974307648	0.9940779898123051	0.9320183784473381	0.9941515739895
3b_repeat_seed_3x_71	0.8803249451492231	0.8300323670388217	0.8666212317803975	0.8504121590054894	0.9200009888256638	0.9487039549209321	0.8335991094039167	0.8600810989558471	0.952715731660386	0.7545819767698826	1.0701232267025145	0.909570174693864	0.9901508114536703	1.0857385461635674	1.086838973577226
3b_repeat_seed_3x_72	1.0178612549909587	0.9881497103764224	0.9910774541439691	0.950963448843262	1.0877438258409384	1.1678633659601394	0.9920529888497458	0.9629119410203582	0.9328081348030138	0.6002924315859272	0.9211340282513735	0.8075885945742598	0.8873684507147381	0.9039210717071542	0.9406170808050133
3b_repeat_seed_3x_73	0.9373758953398093	0.9434326102720015	0.9124760502314124	0.8655589944661223	0.862741501125863	0.8788522303088142	0.9257757973437637	0.898800821004655	0.8948276619737194	0.7419804470175395	0.8866005180762171	0.7791704925297911	0.8399380558876376	0.7707614409771634	0.8006329367507813
3b_repeat_seed_3x_74	0.930795600175102	0.9586191471179231	0.9785471650334919	1.0272878189971886	0.906671873319721	0.8969155447826112	0.9206486373351145	0.9281348596666759	0.9864913093549044	0.8744272589583736	0.978444084878395	0.9879572455389105	0.9781658048859694	0.9085109545600891	0.9270226763333628
3b_repeat_seed_3x_75	1.0767955843816535	1.2115225810933283	1.0980622864258245	1.0064159935120256	1.069342186157906	1.0988939898075727	1.1952092657256257	1.1008845603877537	0.9936245175167872	1.1202609153202232	1.05538756447505	1.1413616856573876	1.0778804396835657	1.062352531813176	1.1250868765471274
3b_repeat_seed_3x_76	0.9277524482233654	0.8280382793635526	1.0547471675240554	0.9283714994902602	0.9303298461323496	0.8293028280289407	0.8387553339882392	0.8372654965826707	0.9666156435007639	0.5825787082811081	0.8442233801000811	0.6545779856404828	0.785886406878911	0.6336999434725764	0.8071510541657044
3b_repeat_seed_3x_77	0.9565223218279119	0.9109268682970346	0.9576836089174956	0.9400429363210904	1.005018399968911	0.9208552784680513	0.9287582637533018	0.8938003583923129	0.8789101718205844	1.0152254624515387	0.8979800313498615	0.9309990576338104	1.0269687399492358	1.0433278609212018	1.0944478678116523
3b_repeat_seed_3x_78	0.9729055819282401	1.014724836713389	1.0170844923535902	1.088764917883396	1.0339749088611243	1.0517888287481094	1.0175177836386933	0.9773719958884762	0.9976555852193101	1.0648145703583276	1.0151909309045166	1.130053436260537	1.1791355077922987	1.088018248582062	1.0967784283749598
3b_repeat_seed_3x_79	0.9404193758497101	0.8443173278692799	0.9009472023291766	0.87765396895953	0.9293015392839447	0.9920044088884434	0.8709090075638566	0.919924239729316	1.0361426620558536	0.8374918750800608	0.9169591880892208	0.8860322274785729	0.8866667610966439	0.9476633166316759	0.9116234026293448
3b_repeat_seed_3x_80	0.9065156873620284	0.9551626316818981	0.9854295277371075	1.0158787848325674	0.9677447001525106	0.8281777485992581	0.9949390831140925	0.9940901625256968	0.9665315421328213	1.1213544790369456	0.8569557156953065	0.873814592884036	0.955986555077271	0.9091088258721924	0.9391940396778756
3b_repeat_seed_3x_81	1.016959489568719	0.967050137551637	0.8943370054259874	0.5911826947292896	0.9854054406371462	1.0472286655999277	1.0120775807289908	0.9355276829137121	1.128053270430763	0.8174488055800473	1.0046783613036905	0.9027998246481264	1.0207637496090616	0.9931314335755425	0.9220874550623261
3b_repeat_seed_3x_82	0.9033300564954656	0.9103064404136179	0.8971528704858891	1.0086754642344105	0.9424262449529247	0.8968009092785603	0.9463688711429153	0.9229540476660123	1.030105984789682	1.0467294812458507	0.8022119669858938	0.9676028855332071	1.0109878275281943	1.0358437004997019	0.9956392779690129
3b_repeat_seed_3x_83	1.0075135064409995	0.9754550911623784	1.052813887175809	0.9247320887540057	1.0646235241129312	1.161911367807075	1.0180817980653598	0.9938459925744461	0.9804729048717685	0.6851017880416731	0.977873049494515	0.9682721999125887	0.9838849134064196	0.9164972476387765	0.9455094492241705
3b_repeat_seed_3x_84	0.849016516872386	0.8970977466636598	0.9077869184035965	0.917905152968684	0.9644708070328033	0.979115013287832	0.871098305637422	0.9064694111678367	0.9739703289252837	0.7123037284658944	1.0344201005364577	0.871336610350708	0.8914574803400137	0.9379665539276891	0.978984502709479
3b_repeat_seed_3x_85	0.8913705861755142	0.8518816036352048	0.9385755439424606	0.9565183371729816	0.8677326149839126	0.9694016935230425	0.8744429899522524	0.8204801345384974	1.0733827031721455	0.5346262805565729	0.7505148888688099	0.8490544091283596	0.9233796564960549	0.8726701123814753	1.1192403864747305
3b_repeat_seed_3x_86	0.7926405510713413	0.8790160449334725	0.9562788178787518	0.8997874084013605	0.9241798280689385	0.9162280463019197	0.879934408111625	0.9017691687163092	0.9087219035302759	0.7783162573617027	0.8823202464469194	0.756799418025809	0.8540398129540986	0.9091336301671739	0.8441867854589752
3b_repeat_seed_3x_87	1.0198576030803683	1.0477292886969292	1.112093398245546	1.1233667008357386	1.0846105397068615	1.0904659939474612	1.066911852694219	1.0227009382800905	0.964670755937897	0.9309272773762837	0.9245785154710142	1.0035120307255863	1.0726823808086123	0.9984486500596655	0.9824478392010214
3b_repeat_seed_3x_88	1.0660868366509264	0.9779017608572435	0.9950839226306843	0.8715920067624969	1.0665237955242284	1.0708801969919517	0.9164077154400693	0.9877791440148003	1.0270097493451618	0.9789974827314397	1.0251429417897433	0.8935450365608142	0.9032014399579236	0.9393419914942318	0.9209606395891347
3b_repeat_seed_3x_89	0.9275462273830176	0.965500990563253	0.980964537878806	1.0121565562799608	1.0322478964485668	0.997766682687337	0.9847109319914996	0.9694199501282728	0.9041306350988667	0.8739440915892743	0.9584152826671429	0.9191577402974688	0.9398373363940212	0.979153841588758	1.059133640866858
3b_repeat_seed_3x_90	0.9697994261474607	0.7097200340987125	0.8819296056175442	0.7745176315322906	1.0453473850450965	1.1040344217496638	1.0419727148837434	1.1870871530814506	0.9533336721343535	0.7110797634141832	0.7722706314528748	0.655178425087081	0.6870024586046072	0.6416105804339998	0.6157332073994691
3b_repeat_seed_3x_91	0.949642788464617	0.9912492857032578	1.032682289303129	1.104838618136359	1.0376567915069606	0.9436292883900664	1.0549711059502276	0.9863414980714389	0.9851673302749614	0.9022227102295345	0.9794822876609873	0.9118448173708504	1.0171005291080357	0.9934306398187245	1.0068268197895753
3b_repeat_seed_3x_92	0.8883378336817586	0.8381764209659178	0.9650508891511278	0.9147078594031529	0.95184317460092	0.9263760889089215	0.878097166129195	0.8757258021818676	0.8584318430650834	0.8452552020377195	0.9215463337120033	0.8764762906418768	0.9543348656786851	0.8973075307100238	0.827943018149595
3b_repeat_seed_3x_93	0.9385405627982405	1.0137662784111163	1.0656179914263522	1.059841571287398	0.958672373848109	0.9603488401475507	0.9892254342187022	0.9382916092776344	0.9971582031346015	1.0448234065601154	1.0367198698677609	1.0089429811688269	1.0424614810831478	1.0001718584466006	0.9164867635237435
3b_repeat_seed_3x_94	1.0773635479227586	1.2659099673150884	1.0070994461167238	1.141199289154251	1.0114755316018575	1.1231247126710466	1.239218629411791	1.3872398351003083	1.06898256301298	0.8907133071074724	0.8379446004177491	0.8776207658439109	0.7437471690376093	0.7993965030755872	0.7388343251514452
3b_repeat_seed_3x_95	1.0733969751122168	1.1526929054057478	1.1365276089862952	1.0285798747047918	1.356855497190953	1.300812473741	1.0613555429324535	1.1512162133457056	0.8577514814002781	0.7280264456194928	0.8239474247279546	0.7870601307806955	0.8339654862934911	0.8172677226139619	0.8915499006901114
3b_repeat_seed_3x_96	0.9975324750708542	1.006394743822264	1.0797930274764491	1.0391253156172553	1.0447495857983569	1.181597179885871	0.9945787149621642	0.9828942106513676	1.029561687589983	0.8160308719922602	0.8473947423078787	1.0181822271430456	0.9826695972181833	1.1294506344531536	1.0287135477421074
3b_repeat_seed_3x_97	1.0347128995387107	1.0287908000065795	0.9923770599894746	0.9600482217332514	0.9373200340047544	1.053392271900531	0.9983450941617469	0.866801037934481	1.0580339934204366	0.7463011066679015	0.9903412087318555	1.059978112767739	1.1279456709547209	1.091454770528498	0.9428860715692882
3b_repeat_seed_3x_98	0.976800124835887	1.0244656674599695	1.1035910999542684	1.088967273426435	1.0235054465608733	1.007035865914929	1.0427096211429614	1.0111772807673014	0.9861396260452537	0.8100121955656678	0.7820896316396958	0.8050544284627026	0.9351154007488006	0.8897111330399288	0.8461341409869367
3b_repeat_seed_3x_99	0.8227756139935927	0.8194730104518303	0.9498759767832696	0.9207910310067745	0.8827821496801154	0.9652316424245433	0.8339861665685241	0.8274031940676819	0.9098053467568542	0.5939473304151223	0.8129487790109713	0.6828524004828795	0.8162889083048879	0.7951335171797297	0.7496994355583619
3b_repeat_seed_3x_100	0.9465686762621873	1.0687286780843188	0.9677543209467945	1.0142382548553848	1.004672630372705	0.9588530844330112	1.0790537233546076	0.9784456504289276	0.9387016642824466	0.8231480004431608	1.0155366511838504	1.000069152069241	1.0699672294703821	0.9415968453354381	0.9278538966724776
3b_repeat_seed_3x_101	0.8298655854201139	0.7961912076241591	0.9083422456674665	0.8742671082730892	0.898434044876733	0.8733290192809626	0.817208901065985	0.8087769527813238	0.9611791309459433	0.9082668251463777	1.041069965754867	0.9530407337359914	1.016630737796888	0.9666320833383831	0.906556987642486
3b_repeat_seed_3x_102	0.974648813372064	1.0702838285401803	0.9592414409835539	0.9836761512875669	0.9909646356532609	1.0044772313343129	1.0840763503287822	1.0778661486196397	0.9951981958537061	0.894751991016172	0.9817216565369099	0.9329911081983592	0.9211290998747521	0.9093998443450682	0.9746717346451134
3b_repeat_seed_3x_103	1.0918042752168864	1.110103286270231	1.0821700744226244	1.0836767751187946	1.0090424034695595	0.9833857157009481	1.0711521259676646	1.0086839538045378	1.0197169696502297	1.1096044398398697	1.0322177194802349	1.0504316986593634	1.083059426345015	0.979077073837069	1.0814729954014237
3b_repeat_seed_3x_104	1.033474854232306	1.2051256590279957	0.9881109866819882	1.0282586923337564	0.9836191214932878	1.0053407549314188	1.2301756253462925	1.0884868915106725	0.999023664642196	0.8217866546512478	0.9470474944024424	0.9204320062461047	0.8768131178387978	0.9157338737607907	0.8179093638105401
3b_repeat_seed_3x_105	0.8957639806907194	1.0220564726947343	0.9593700779916183	1.041651399083261	0.9661489484542314	0.9189378410451169	1.0241931092117802	0.9806057309563717	0.9465915720373024	1.0463093125145035	1.0079173916084447	1.0061631138946243	0.9815935356104737	1.071690726730679	0.9489404520874664
3b_repeat_seed_3x_106	0.7946251942505762	0.8149907407732522	0.8474232904915553	0.8938892968246588	0.9466938691198268	0.9243388616476702	0.8404990783465124	0.9454283039456952	0.9168053829900586	0.9582454153230282	0.8941254469381452	0.8199404829684142	0.9688465784782431	1.0629746587903404	0.8807312411946987
3b_repeat_seed_3x_107	0.9263161243722113	0.9333485887237937	0.9649917041491496	0.9792773357660715	1.0420550467545595	1.1626059633842327	0.9087159615287255	0.9550207030636128	0.8934943175995929	0.7443171655352312	0.9897723832657147	0.8725803279302284	0.9236880700099996	0.9673152274346687	1.0087714574347568
3b_repeat_seed_3x_108	1.0294618163102625	1.058821446927927	1.0635893414573268	1.0580937123024234	0.9576207757859775	0.9713245213337187	1.0622885684134153	1.0621865790330312	1.0598225137254342	1.0246226224972381	1.1454463672179998	1.1577312145554992	1.1450928373294342	1.2429672126613307	0.9995936418673069
3b_repeat_seed_3x_109	0.8141818296320836	0.9695560092420533	0.9612783693520939	1.088595504233039	0.9018707239600633	0.8928590180298756	0.9578673696394833	0.9856417102185662	0.9851048313705822	0.9497840196794439	0.9077569390593043	0.9466086620282735	0.9071206124293335	0.8943951423838178	0.8883989929835455
3b_repeat_seed_3x_110	0.9763063062712043	1.1232901767223875	0.9602995720151984	1.0444787998112635	0.9544883530271429	0.9856800262971143	1.1278021153929954	1.2104093682918198	0.9489880112696124	0.7086008867299771	0.7332728698872093	0.8342046365221867	0.7352239404539296	0.7184640849496547	0.7662553680317417
3b_repeat_seed_3x_111	1.0029615632615998	0.9315509926297669	0.9882161212277896	0.974241009258201	1.0558479649665904	0.996784230867893	0.896156412814602	0.930643239854788	0.9528517805099955	0.9415522129494844	1.0081391217871871	1.006648523244531	1.0272656061407317	1.1096418013308387	0.9456158888318943
3b_repeat_seed_3x_112	0.947815414132052	0.9693381117517524	0.9213194577875413	0.9571282449976937	0.9846970497608566	1.0170829162039898	1.0166993192677094	1.0059417431329576	0.8260531003895011	0.9065619571945723	0.9002122754670815	0.7941131687735384	0.8620666326113651	0.77007024801799	0.7592761669194404
3b_repeat_seed_3x_113	0.9706166535769816	1.065460208448135	0.9674046678595362	0.9633794962097671	0.9349759860926503	0.8724038073229109	1.052041354415084	0.992601316255987	1.0041892709147116	1.1833073211618075	0.9347555742765541	1.0245186455819728	0.9881453396777586	1.0291353124432274	0.8798333809042348
3b_repeat_seed_3x_114	1.1582857151471486	1.1441905327510646	1.0423118285204478	0.8962816586595905	1.2797810618479029	1.2447386277036552	1.1119902894272347	1.1403314852012636	1.0171816224471515	0.711364853515581	0.8393640888602917	0.8102033467543409	0.8384979421569084	0.9118433958564718	0.8764807260500338
3b_repeat_seed_3x_115	0.8821410122070237	0.7786062815514979	0.967899657729221	0.9405983844773016	0.8549592665415259	0.8680494284465194	0.8308026087360643	0.8773551433733443	0.9872997127944986	0.7518867175622761	0.8230211350404851	0.9011758820255358	0.9777667267060601	0.9927347975768195	1.0440645948838052
3b_repeat_seed_3x_116	0.9784600648016566	0.9477161757091664	0.9625371805987651	0.9293818119020866	1.0429676884229642	1.0024661789965046	0.9439518031021951	0.9760563408340417	0.9305630671269283	0.8605822662149085	1.0553287195642997	0.8400815784122997	0.9026503677509295	0.9036669547200787	0.9330326613022477
3b_repeat_seed_3x_117	0.9536949872691471	0.878760579962033	1.0203829004742933	0.9625619477891808	0.9578023368039951	1.0335133424339518	0.8774134858298843	0.9141356026190082	0.9519253923826648	0.7719581775947899	0.9481917829943951	0.7430379240826218	0.8729216041542947	0.9510713458114952	0.8373877622599953
3b_repeat_seed_3x_118	0.9657304206891028	1.101658070437557	1.0174711227835544	1.132542981709504	1.0557199951565335	0.9465916122657543	1.101406515161095	1.0002341159711174	0.9276094063521025	0.9375155021485325	1.0041467870087384	1.0450521931018568	1.076070018612998	1.0238598532206074	0.9621356515782389
3b_repeat_seed_3x_119	0.9293742854096286	0.8879339046827663	0.9647281531445963	0.8604500176562979	0.9727309842098649	0.9700752726126777	0.9103066679506139	0.9396403616099652	0.9453202947408539	0.6057113338440132	0.7519146375574194	0.5472875165087108	0.5973540006378825	0.6231397466416573	0.6447150472807052
3b_repeat_seed_3x_120	1.0059152839504497	0.9916555526336815	1.1468377685856985	0.976655291134734	0.9978371208079689	0.9792566898253717	1.002177960459918	0.9773206828545962	0.9933856371486333	0.7922821648442746	0.9415438061052771	0.8422274666704588	0.9535600417160958	0.8928640748982575	0.8089655163109568
3b_repeat_seed_3x_121	0.8587121130919482	0.9264836154217154	0.9640056448448351	0.9743674503065384	0.91972759192377	0.7920614051029635	0.9392385730441963	0.8690974446498059	0.9474824657226834	1.0073915091050112	0.9471846371649413	0.9418692960110912	1.0381438197695216	1.010638751247768	1.0302812279785747
3b_repeat_seed_3x_122	0.9807716627683108	0.9776014891163857	1.0463948635586802	1.113001568915935	0.9667761739953101	0.9119140360651411	0.9515524435513828	0.9223273258141462	0.9472798752246662	0.9458555210428368	1.1284341305930607	0.8878870806355694	1.0022794889365432	0.9386626572840993	1.0318127519870526
3b_repeat_seed_3x_123	1.0486626167007298	1.2299918639451082	1.1783159240161243	1.6211431798410971	0.9801330233598315	1.0616064614548537	1.2368691829977758	1.5172581837680776	1.0599048533460391	0.7581078950776283	0.7144706056439556	0.615002927945543	0.5020628047172135	0.45908762037745865	0.5689360849449524
3b_repeat_seed_3x_124	0.9664154686980606	0.9317437223662642	0.8939962467956737	1.0176795284782896	1.008325789238148	0.9609122491112654	1.0129489987900258	1.0078797943880766	1.014706676598004	1.0475613820070178	1.241420225484508	1.081163980907841	1.1872783296285507	1.1014371020977531	1.029205166953374
4_miRNA_single_target_linear_activated_lymphocytes_9	0.8383214103555946	0.8258828077836957	0.5037430474096192	0.15220872479891334	0.7294165084164912	0.7461789104306182	0.8223036477142226	0.8076777353457351	0.6561609297317383	0.4757198958698175	0.42517579754021073	0.5040237458795853	0.42685716900821763	0.3650073698950405	0.3199538663147899
4_miRNA_single_target_linear_complex_cell_types_71	0.8981933863351194	0.9069082869423698	0.8517629030749378	0.32332793000197946	0.7762026918088504	0.786161498731367	0.8883179120529154	0.7074365199465659	1.1145663786602709	0.5626594385385817	1.0234280198954155	0.6790402591871039	1.0559233706504165	1.086184569136749	1.1514775834919546
4_miRNA_single_target_linear_complex_cell_types_72	1.0040505045518617	0.9358955293196332	1.0624192121459506	0.315439517226086	0.8863558245244149	0.9496854103144204	0.8527555694213734	0.9518369384818135	0.9622110683929358	0.47887911352577456	0.34884844145464117	0.5261707489688962	0.41530213460331006	0.27962717210509713	0.2977472206134755
4_miRNA_single_target_linear_complex_cell_types_75	0.8061331915873713	0.8660300648134885	0.6306647437925036	0.49158097441654697	0.7059406673966617	0.6789189142069929	0.7556655542531497	0.8927740065095362	0.7604776379332305	0.7489552142043522	0.7819539560308939	0.728638299641759	0.6551230486901355	0.5746340581296989	0.7418815929079485
4_miRNA_single_target_linear_complex_cell_types_80	1.2513698610528539	1.2533943373231624	1.0383484012387643	1.0638176225869993	1.154227174499229	1.167910589686459	1.168583339950914	1.0134841781214543	1.039115311691586	1.371871517638859	1.275899885384735	1.3736512301513093	1.3805342145597335	1.4303817057723662	1.288834410675101
4_miRNA_single_target_linear_complex_cell_types_81	0.9445307321891208	0.9585196078744995	0.45581560915914643	0.5602276873170094	0.8410078143435351	0.8247086702376232	0.8932467460312546	1.0101622390012917	1.1229028710632212	0.6257512200097877	0.6863380242942742	0.7006428239791287	0.6258975610638013	0.6109441032903102	0.6191100418997537
4_miRNA_single_target_mse_activated_lymphocytes_1	0.2901952781531238	0.3148852120754421	0.07192472199579032	0.11538587667680311	0.3657223935106019	0.332416332456209	0.30011060856267796	0.3727005907192559	0.26469382559602733	0.9353390800133776	0.4323895357355373	0.6166606480499672	0.46612556578971487	0.521482922442443	0.3807492719196906
4_miRNA_single_target_mse_activated_vs_non-activated_T_21	0.8231540865380329	0.8262060000323134	0.46071524969354993	0.1590574081333061	0.744555693657951	0.7532145026779249	0.8368764618410403	0.743625131791705	0.7588097469799395	0.7587188127287535	0.6164767437844475	0.7600983604698467	0.6167329685855955	0.4261931309915349	0.5336924144603205
4_miRNA_single_target_mse_basic_cell_types_25	0.8209859338798268	0.7411731468574275	0.8020335789983082	0.264422333485365	0.9141224940288967	0.9271839133636411	0.7066689886889151	0.7461219173177692	0.5187906171168177	0.5320598939836456	0.6661239731146265	0.5974562777689386	0.6081973240022566	0.5913761961159019	0.6161832211995
4_miRNA_single_target_mse_basic_cell_types_31	1.0674197566118566	0.9477471891645189	0.7150721837288985	0.6002097176639124	0.9383795921924651	0.9437300444202974	0.8975637588537011	0.9170944004978747	1.0876181110637688	0.8004951854159691	0.7947118445291143	0.856445978124661	0.7830403145650793	0.8459071361779097	0.8524387827937148
4_miRNA_single_target_mse_CD8_types_47	0.8583039170262052	0.7316749616378007	0.30056411577358066	0.10521675920219868	0.7261275504051127	0.673573198333125	0.6920302013514901	0.6813816141996156	0.7139678349548053	0.5025041677662254	0.4321573297056138	0.5277771712962898	0.576461473639605	0.5830472329713078	0.41364164409276305
4_miRNA_single_target_mse_complex_cell_types_63	0.14278402783873045	0.1490540765914201	0.06763303941339682	0.18158592082805677	0.2213980999061432	0.22518312355549944	0.11934243741029343	0.19594062567359297	0.2133935990669339	0.4021655901338869	0.4077879452343437	0.37112940218177365	0.3808790197007904	0.36004586542351785	0.35347577032801064
4_miRNA_single_target_mse_complex_cell_types_74	0.9140546637565237	0.9277431286598534	1.0213423659019203	0.9270288323989627	0.779205508734154	0.7386972585663395	0.8716125709881332	0.808010977739052	0.8878563500496294	0.8086195743581628	0.9027700360980327	0.8685241726919326	0.8908396738845922	0.7778929988988746	0.8579559610993023
4_miRNA_single_target_mse_complex_cell_types_80	0.9397995440782834	0.9627979410550063	0.6889880504244745	0.5124745952545398	0.8778305658598586	0.994284417962643	0.9002725666878668	1.010223879454028	1.0384274534264981	0.5554036813020202	0.74055723508186	0.7207813623798428	0.5994873384596279	0.5667964404136567	0.7139522455781758
4_miRNA_single_active_linear_basic_cell_types_19	0.7851534441480736	0.8426680057493269	0.8169767432314919	0.929324398828088	0.7102941794558497	0.7140931238191545	0.8013993591808833	0.7324490230393207	0.8704160492704165	0.5380364114613012	0.9394348061704352	0.5887283687593697	0.8593871344672606	0.9239971591870382	0.8330921747199524
4_miRNA_single_active_linear_basic_cell_types_25	0.9572454910754764	0.8717390008844168	0.8986872458869973	0.8895084361961623	0.9090698329492599	0.9551816866590265	0.7936105451587665	0.8255477303653675	0.18416277356843486	0.15672607516987766	0.19608851001752992	0.18014636480317328	0.19830556559964746	0.2027281287151389	0.11092674851429096
4_miRNA_single_active_linear_complex_cell_types_64	1.0734688363475988	0.9727929986472178	0.9283487283230661	1.064337968126404	0.8798282002085889	0.826233559332132	0.8973562405602268	0.8555168950532431	0.19997998194019875	0.2015419649801542	0.18117828774591527	0.16602476568530772	0.224870720524385	0.19233224365950416	0.15372043749800643
4_miRNA_single_active_mse_basic_cell_types_19	0.8443309405008329	0.8767476221262137	0.9548929195380667	0.973266364784784	0.7190927438442287	0.7211606612962536	0.8231682887427839	0.6829348887200679	0.9371714995003202	0.4813014192877509	1.0124649857194368	0.6570545236790095	0.8948418740247681	0.9236119456313243	1.0035058413014257
4_miRNA_single_active_mse_basic_cell_types_25	1.0734688363475988	0.9727929986472178	0.9283487283230661	1.064337968126404	0.8798282002085889	0.826233559332132	0.8973562405602268	0.8555168950532431	0.19997998194019875	0.2015419649801542	0.18117828774591527	0.16602476568530772	0.224870720524385	0.19233224365950416	0.15372043749800643
4_miRNA_single_active_mse_complex_cell_types_64	0.9572454910754764	0.8717390008844168	0.8986872458869973	0.8895084361961623	0.9090698329492599	0.9551816866590265	0.7936105451587665	0.8255477303653675	0.18416277356843486	0.15672607516987766	0.19608851001752992	0.18014636480317328	0.19830556559964746	0.2027281287151389	0.11092674851429096
5_miRNA_human_single_target_linear_all_brain_regions_3	0.8736769247839506	0.8069560306670627	0.4298865385173638	0.8090691821665307	0.8027654707081009	0.7844172324872619	0.8120674132658076	0.8138422917824679	0.6451295678853721	0.5906757185313589	0.519654642934301	0.5385256155185699	0.5558741540165109	0.558383336292055	0.5130901922550591
5_miRNA_human_single_target_linear_all_organs_19	0.8450565321967642	0.9086362306265626	0.8754696626559886	0.9990647719393088	0.7489648392792754	0.6885595429236976	0.8764337004012553	0.7547619177425945	1.0535710285598503	0.9966483803181571	1.0479697546327678	0.94525407280235	0.9979442615134575	0.895712255873684	0.9129764215474376
5_miRNA_human_single_target_mse_all_brain_regions_3	0.8736769247839506	0.8069560306670627	0.4298865385173638	0.8090691821665307	0.8027654707081009	0.7844172324872619	0.8120674132658076	0.8138422917824679	0.6451295678853721	0.5906757185313589	0.519654642934301	0.5385256155185699	0.5558741540165109	0.558383336292055	0.5130901922550591
5_miRNA_human_single_target_mse_all_organs_8	0.9199640485263022	0.931461005272876	1.033479144551926	1.0635572248638379	0.8079840075196122	0.799044509699272	0.9005051633540917	0.854712402649935	1.0524057708324945	0.8528716924621531	1.0726977887298406	0.8940323101459338	0.9930490184582816	0.8814938313697241	0.9351401010858871
5_miRNA_human_single_target_mse_all_organs_15	0.9390906832784136	0.8912208631945525	0.8694391054818351	1.0204500810140333	0.8393867133853155	0.708502145656028	0.9421360716223595	0.8280976242535676	1.0511242573793196	0.8470368056506978	1.1276030286300949	0.799251237531685	1.0272061945944237	1.0058369275161958	1.2658033039377332
5_miRNA_human_single_target_mse_all_organs_19	0.8450565321967642	0.9086362306265626	0.8754696626559886	0.9990647719393088	0.7489648392792754	0.6885595429236976	0.8764337004012553	0.7547619177425945	1.0535710285598503	0.9966483803181571	1.0479697546327678	0.94525407280235	0.9979442615134575	0.895712255873684	0.9129764215474376
6_miRNA_brain_aging_single_target_linear_all_organs_13	0.8736769247839506	0.8069560306670627	0.4298865385173638	0.8090691821665307	0.8027654707081009	0.7844172324872619	0.8120674132658076	0.8138422917824679	0.6451295678853721	0.5906757185313589	0.519654642934301	0.5385256155185699	0.5558741540165109	0.558383336292055	0.5130901922550591
2b_repeat_mirna_4x_1	0.37964963755221226	0.34791166861717737	0.0930934342887876	0.1103280559713262	0.4583319039669259	0.49268289941343263	0.3544795766030806	0.4067261000451242	0.2471178323170273	0.2690704645174801	0.4002919452819303	0.30641351156607466	0.44391545512236036	0.4177208692960679	0.2677659536801285
2b_repeat_mirna_4x_2	1.0185070396085163	0.9550929874616111	0.5752536017877967	0.8324244001792338	0.915071624517156	0.9055555109753186	0.9516502690110801	0.779951807724411	0.866659726104779	1.4164447434785894	1.0226005679977186	1.335772689659878	1.3716192303924024	1.2012270904037055	1.297223299895519
2b_repeat_mirna_4x_3	0.7882048762600755	0.8257633206798534	0.2871520783919631	0.5008727962917274	0.7242686920463923	0.7763512506290612	0.7787910222085899	0.8766943809284253	0.4922615578225517	1.1042566333216495	0.638310146484463	1.1323902080975496	0.633547063651006	0.5418023986637954	0.6484849113125035
2b_repeat_mirna_4x_4	0.08748281498194009	0.10176354251854865	0.06934382403850002	0.14319122628861977	0.1304046998338725	0.14299339111069484	0.09368000201055336	0.20064610156465784	0.22041280530153287	0.25862154471678556	0.1932490692548725	0.22905279783964796	0.25495648942799476	0.1886781721889542	0.07610594115714865
2b_repeat_mirna_4x_5	0.7964248019360247	0.7445481321376586	0.5302655901932881	0.12481542419720927	0.688315777473937	0.6698028748752036	0.7278821858411182	0.7095023238522771	1.1048972875463803	1.1180345237195455	0.900690498262719	0.9670240630895234	1.0047012625217733	1.0344633275273478	0.8886360786154743
2b_repeat_mirna_4x_6	0.7154515103036708	0.6778719548743158	0.7986197481983044	0.8749429196470528	0.7350360454672565	0.7214335192490604	0.7005961119759012	0.5499002694942976	0.8932501528557504	0.35684155792217603	0.9272354332049936	0.4823288829963834	0.6346244432369539	0.661656380879618	0.6466215783083441
2b_repeat_mirna_4x_7	0.7961493808626795	0.689969044733096	0.8628727127965364	1.0015371228085472	0.9080103745273749	0.9223825262685841	0.8936460412485681	0.9376490327338439	0.6223610651161219	0.9377419110131282	0.8802055128438231	0.8450862711518083	0.9292355569571645	0.8793374036861572	0.888670645922131
2b_repeat_mirna_4x_8	0.13235695452771168	0.13951196894206158	0.05891374139183363	0.1784086640054709	0.22007595826858414	0.22691124035685617	0.13179245027153158	0.19079621540726233	0.20045150471189205	0.4094413870832656	0.4209996363742847	0.36064746653967333	0.3918964153679594	0.4756869150818773	0.3424652313834094
2b_repeat_mirna_4x_9	0.48323271489290176	0.4534279540339364	0.09482788778687992	0.06423122494131808	0.5904099864711286	0.48596655850137904	0.39316807136079723	0.3484010082840112	0.1530091204719647	0.22535588084356054	0.21842000742509896	0.2408777389057561	0.30349425282030684	0.27120440490758596	0.20351169183810094
2b_repeat_mirna_4x_10	1.0991882277614695	1.0421696179126672	0.5212569915669704	0.33286243627122747	1.050543917909776	1.1757534695732481	1.125589220469158	1.2936150223500116	1.0882206932694702	0.4565083460778325	0.630969873507497	0.5989512382927863	0.540876182381918	0.47955400263727715	0.5255080951345636
2b_repeat_mirna_4x_11	0.9209845498600774	0.9555887603992043	0.8141562047516135	0.08436249385448594	0.7736499064456572	0.9026929031030773	1.0101515986004148	0.7972507231193565	1.1187318115381835	0.738554896394755	1.020211791249587	0.7307081818032924	0.9243582751135558	0.9674050278985017	0.8510529387460428
2b_repeat_mirna_4x_12	1.3533255842534626	1.231639913726568	0.8491584309249943	0.8023297624980783	0.9260851069614837	1.0027877640779732	1.3861920832968087	1.3396393614388469	1.13355773899069	1.372797766392113	0.98462830500922	1.1080466300301743	0.9176137659485486	0.877712666122501	0.8742517989288157
2b_repeat_mirna_4x_13	1.0683097138188697	0.9341984854840962	1.1011042993599132	0.8186597227551431	0.9949896170971783	1.156010635747769	0.9608643469730254	1.2132679616571824	0.794762050374541	0.8740929778937417	0.9641483651065882	0.8950481913630354	0.8216181261788965	0.757141586586554	0.5772356034843701
2b_repeat_mirna_4x_14	0.9534487863696454	0.90143730548303	1.0921018965465659	0.28454971247634314	0.9679233642805305	0.9339150246620332	0.9387501546442891	0.7547639984932097	0.860478914235975	0.5464084835025821	0.2948378347979616	0.5340841265214601	0.4844308075138059	0.37187475244763896	0.3076497365985429
2b_repeat_mirna_4x_15	0.5488390910984591	0.5138985189785095	0.16897219499228214	0.04500023733330047	0.5949712876611842	0.5653206939205021	0.4926997614843112	0.45157389751260096	0.30415971431868905	0.20309665466547006	0.24583665043636696	0.2272820101056577	0.2424612534257799	0.23977097503195838	0.28777424050418177
2b_repeat_mirna_4x_16	0.8014362099559741	0.6377206385321027	0.6925480892129573	0.3872304311491564	1.129647035273825	1.220514388565347	0.64425331088686	1.0476733779103087	0.8905776892503819	0.8652922122638019	0.933356477107779	0.8464331923791861	0.766497375108842	0.8462989075861482	0.9670240174121442
2b_repeat_mirna_4x_17	0.8209913004876871	0.750945087784789	0.8580587523419003	0.2593649735003997	0.8434009567300212	0.8183547678106271	0.7731860407068732	0.8802628724657335	0.8045058754555248	0.9903799710299903	0.7496258358871848	0.8616508510018728	0.9393845551825292	0.8917614958964912	0.8072343210761291
2b_repeat_mirna_4x_18	0.7671164484356695	0.9207024477956719	0.7322676827253501	0.9506343859174933	0.773981895602063	0.8006587446973427	0.8653157611597848	0.9336786248073816	0.8056991911709558	0.803602795431823	0.9252422313469535	0.7000092581000623	0.711162922601194	0.6504888740137824	0.6518797623157484
2b_repeat_mirna_4x_19	0.9929859929912583	0.9837418892715792	0.2566391230608176	0.27795721629327297	0.8799577266463203	0.8234828122814919	1.1109450814469926	0.7693290377616213	0.4215906758300817	0.9774695251726471	0.795341243869313	1.2200468991395461	0.9661172965523741	0.852605163159435	0.7861846263480382
2b_repeat_mirna_4x_20	0.39085160586609174	0.3934625520586836	0.07239896104558953	0.03626019576446095	0.46933842132425524	0.49823487471180417	0.32148944897279935	0.3641669461559333	0.13908952866552265	0.20754741316094852	0.21670790223802575	0.2019629464853991	0.2473702301345278	0.2703691628985044	0.24004813299920097
2b_repeat_mirna_4x_21	0.7153882338931741	0.6793341915667006	0.31002730132665435	0.09266598683827061	0.6546083926800625	0.6617916875609691	0.6893709880432424	0.6324028622256127	0.9622842010140487	1.2509475860479864	0.5548345927029039	1.0572184440950434	0.8077269661859555	0.6190549775751801	0.605170698925279
2b_repeat_mirna_4x_22	0.6933845804890307	0.7443002329798765	0.20926332972370723	0.5920745411212723	0.6836718127512665	0.7019287309405762	0.8607643610279472	0.7518268659296965	0.8371726682785472	0.8280214364095366	0.9441658141565273	0.8581535067025668	0.9945114211779038	0.9283516011954732	1.020173607293512
2b_repeat_mirna_4x_23	0.6047237031717914	0.5142638281810472	0.15992500406002577	0.17738830062152233	0.5923150102102749	0.5360573504250202	0.49434625079545846	0.5117986371073239	0.9075796237824784	0.5039759730411763	0.3849252624626874	0.49374847153982204	0.5126924677027108	0.38724109916599603	0.3917599432185483
2b_repeat_mirna_4x_24	0.9109091724468761	1.0762797075864943	0.6788459219154431	0.8917486026021934	0.8857340985328239	1.0475306978024839	1.058566170960381	1.361466766829439	1.0331318013737834	0.6591072081367528	0.6779950873480385	0.5857340108903746	0.5485921605673655	0.5705964787679759	0.6481328752291917
2b_repeat_mirna_4x_25	1.0147579893908032	1.0291302379892888	0.9157565656141573	0.16963118593451765	1.0989141938345408	1.3031801004225896	0.9707765300317102	0.8582371723533154	1.0042111489019947	0.2612353051536039	0.13343038481909578	0.2091054480508949	0.18373042040452425	0.20470105092161955	0.15390677060574964
2b_repeat_mirna_4x_26	0.9235037078421413	0.8700061853695893	0.9124590678686536	0.6005090854045613	0.9655957947741778	0.9211077114392809	0.9355878580255199	0.8027134516684448	0.8461861598780825	0.7082586038259223	0.7848464044172075	0.611150506648683	0.7223593394384988	1.0380371429418915	0.8706577261450373
2b_repeat_mirna_4x_27	0.7034796596570201	0.6342878186714975	0.21078691438202793	0.07674965158531126	0.643668261736988	0.681160940231624	0.7499866995559121	0.5812705066481861	0.7288772687274061	0.33772612974422417	0.39888693473954095	0.4174777002843875	0.5698801562815837	0.4204330706332684	0.39128829461522346
2b_repeat_mirna_4x_28	0.5888187658095605	0.6108321598575919	0.2667775295139666	0.07802688045171396	0.5177466650982175	0.5526408620067786	0.6115673747161527	0.5740095746252297	0.5460726296246606	0.3572231011606515	0.39299259621239135	0.37844565571162825	0.35413682957468273	0.2776474295216184	0.2529199210644636
2b_repeat_mirna_4x_29	0.3988393952416168	0.39671490450288543	0.4920092125399737	0.8877968934879737	0.38517585409590305	0.4173212556213544	0.43579004100508223	0.37450766222079496	0.8582615697773299	0.6679291853443304	0.8874296011420237	0.9189065082224653	0.9085547467129393	0.8142110132483483	0.727299982589935
2b_repeat_mirna_4x_30	0.18373342713723043	0.1811433562486306	0.05920527523300404	0.2184604854443778	0.3173099638930811	0.3513442659170396	0.14519270539294443	0.23354570913525874	0.22618186907376986	0.3763633528421357	0.37526287456370144	0.5088383083178464	0.3887006842086383	0.4763396493092863	0.3648873061379075
2b_repeat_mirna_4x_31	0.7531915320238672	0.6856910459968719	0.34810638824682805	0.08218665546185523	0.6241864461173802	0.7803777636098729	0.8545805830179024	0.5479518427590346	0.5860775665386176	0.2995849222479642	0.3050732043603111	0.4704567649065076	0.3908160758681115	0.25435435548989993	0.3254523818430433
2b_repeat_mirna_4x_32	0.9443586130901596	1.0968852393046045	0.9606409931575227	1.0411132544098984	0.8188290600848354	1.1149859749928863	1.0222461419634978	1.3869646802921454	1.0434737921699158	0.8720838297248631	1.2377574112681193	0.7790863234800985	0.680659961085451	0.6940635390795673	0.6343481368159234
2b_repeat_mirna_4x_33	0.880880822779428	0.8618120353973567	0.7216227460501309	0.2015765580298809	0.8441641657936628	0.8185207480833108	0.935222386901533	0.8951439798057216	0.707110154120498	0.6761977714342964	0.881192452882191	0.6307710927500947	0.8414521938972254	0.8102323213503013	0.9294190046126691
2b_repeat_mirna_4x_34	0.6406255680501424	0.6021309959067479	0.1626641321925546	0.1981470294667245	0.6408248853262788	0.6183376983956838	0.6595961189918924	0.6639990368089457	1.1047409402460246	0.5328665597152601	0.6303711618575069	0.5113608172341778	0.6723418396522823	0.5732584284646486	0.4945530264220594
2b_repeat_mirna_4x_35	0.767631019337631	0.7371204437460601	0.4007905179916091	0.5629080012695643	0.7310099324164281	0.7207257460296441	0.7528509465187754	0.6222656274545958	0.8306264244167376	0.5490172667294377	0.6474048595193014	0.7969934657040749	0.7308755690024784	0.7044112746734242	0.6418325067199661
2b_repeat_mirna_4x_36	0.4693832959990871	0.3815472945330366	0.10639110273036309	0.10675588560079101	0.5053280125273442	0.5438829194514557	0.35354508982838817	0.4391461925954204	0.25200460013626064	0.4634256734996349	0.5088786606196527	0.4388777120786218	0.5427338592306561	0.5205519386945124	0.5558154937447946
2b_repeat_mirna_4x_37	0.19224348250878037	0.20806123252990405	0.06448477213524183	0.08631382612696374	0.24446732513364602	0.23494302085949686	0.17519733016388797	0.2578430275526357	0.187687052223429	0.3071898751242113	0.3422983935073873	0.3471064335838668	0.338293542341204	0.33026945322352647	0.3417875536744678
2b_repeat_mirna_4x_38	0.817939245038269	0.8202197015952815	0.5026948772789877	0.08907928297664394	0.8041671016430153	0.7799942981882539	0.8534772688542351	0.7310697070742529	0.9052267492233977	1.0408342814563716	0.7416881613714196	1.0058183689806799	1.0222761912568674	0.9266670311929678	0.8631296451615214
2b_repeat_mirna_4x_39	1.026102906776645	0.9266290866342811	0.7734941726373379	0.9206774185857639	1.0069911376796847	0.9714716575566567	0.9112689507115799	0.948608949012448	0.15987833046321168	0.13792599174062703	0.12135451529109151	0.07351117436177125	0.11072781798086721	0.11316422786569721	0.08036492173183667
2b_repeat_mirna_4x_40	0.5051214791287124	0.4620579043497694	0.11789101829999861	0.25167926596895085	0.5784765430449869	0.5770916227973086	0.4330225074232318	0.5157293291347	0.4461986694198851	0.6145780803908901	0.6423716804646578	0.5529549957077529	0.5637118522673391	0.5433298838271031	0.5915826769372899
2b_repeat_mirna_4x_41	0.715461399854501	0.6015183796520869	0.2601375739896899	0.580007106459101	0.7005124022592786	0.6860551415839724	0.6711579003448316	0.608675974419078	0.754711589833534	0.7147213900193128	0.8688699574657482	0.8332002618167907	1.0484632988556046	1.0611298247245442	1.0239112421280459
2b_repeat_mirna_4x_42	0.6778153859862279	0.6405614149308093	0.188885078117002	0.057620776100800096	0.7388299535664326	0.7613315864223091	0.5492043973841766	0.5731180545506129	0.15072327073568328	0.24740019892946913	0.2754653183288631	0.2326215611995477	0.29917528259971315	0.30473606039165263	0.21490316581476654
2b_repeat_mirna_4x_43	0.2859330068197704	0.252089335636375	0.08053178375022434	0.10567188753541129	0.3612059310055119	0.4204683974013371	0.26391888361228916	0.3486041573784844	0.1524741586950012	0.16543809420803837	0.36373900881411386	0.23634078834861347	0.33726560711087744	0.3315222723630717	0.25231386502956754
2b_repeat_mirna_4x_44	0.6661170308185098	0.6258003346028047	0.5846328677339259	0.6761847012460503	0.6760456353792428	0.6664494946673517	0.6881183473676018	0.530127685498563	0.8193190006798113	0.4661493932370115	0.49688519188395097	0.47420214062640736	0.5918262716256051	0.5485591226701511	0.534057043562605
2b_repeat_mirna_4x_45	0.6380902455952172	0.735612736401403	0.1685951418070986	0.7632316797906497	0.6941475865018891	0.7149596381703444	0.6743544216358375	0.8189773016856602	0.9664355407133902	1.0129934299012118	1.0434678311938126	1.054773837770979	0.9040491305116688	0.86631776179558	1.0436860755753208
2b_repeat_mirna_4x_46	0.23325454668124695	0.2251100219017806	0.11601201007928517	0.3153219143596282	0.46270820306919125	0.48092163668703214	0.21787594621696182	0.44553593828423094	0.24564854186738147	0.4993849425788051	0.4687899617916156	0.6364593583681585	0.5858956253863229	0.5515840592419785	0.3797200069950664
2b_repeat_mirna_4x_47	0.699080693804849	0.7576982086031782	0.8350598456733568	0.7584171046931556	0.7494350557790943	0.9046043288399536	0.8313538678054602	1.0544749952191337	1.043968892408057	0.5777037347000314	0.7795043789620225	0.7002179154421352	0.6205157063001511	0.6161569264522198	0.6536086213729212
2b_repeat_mirna_4x_48	1.2529976980654043	1.1227046543994816	1.0230918103897733	1.1121810781843333	1.2442307519211564	1.25763497608051	1.079610105996048	1.04212889082721	0.27760737897937415	0.2778188044035274	0.3670548101935411	0.3888111654613481	0.38361786567564043	0.4077385872014684	0.2950145626426611
2b_repeat_mirna_4x_49	0.5332111227033143	0.5115674799346769	0.28783113048649533	0.5765840074232913	0.6225115899684296	0.6523522574772517	0.554491363069083	0.49588145758922414	0.571516532581796	0.5864868347901484	0.7661282123337422	0.8885996462747624	0.9563672515373509	1.090665987701182	0.9241296331486759
2b_repeat_mirna_4x_50	0.7618349146136625	0.6517928418231662	0.20265673800690837	0.08578893038725631	0.709846660733314	0.6910461481209024	0.6061978098516027	0.5860859906218235	0.6363038719791911	0.447537191062198	0.33808830177674176	0.49158946208984305	0.5923181679991073	0.5245154975067681	0.44223645333452927
2b_repeat_mirna_4x_51	0.15515929264545503	0.1689805624363672	0.1362057286149816	0.4824635312633833	0.19036810253158304	0.22492046183232495	0.17202853786019856	0.2477079891481957	0.4065755301741592	0.3978169798262828	0.34878915179000414	0.5254618886240664	0.41840768828575514	0.3019885864571736	0.32860165786189854
2b_repeat_mirna_4x_52	0.8746935221672988	0.7237746700933384	0.8753704264569951	0.11589012124226804	0.9586824077056663	0.9613042219549297	0.7995560658038229	0.8369759269441802	0.6703836472561783	0.44390684270800196	0.30140471631850313	0.4882920659063252	0.4287237931380194	0.2942967653744366	0.29581319638523096
2b_repeat_mirna_4x_53	0.4907328819945603	0.47766767630771495	0.15147641130329798	0.04167513027419874	0.5510184087031393	0.5376748948833935	0.46099797070712595	0.4429390685455629	0.1791596719522666	0.27324572872968894	0.2856942386280113	0.2167512025617827	0.3241547230381334	0.24912242937154647	0.2352802039662167
2b_repeat_mirna_4x_54	0.6831969153263939	0.6715600011696722	0.34347728893039664	0.19169574083182592	0.777019123152991	0.7926735437459271	0.5559101950742072	0.5513503271022534	0.3122853810878585	0.3217683208587584	0.45506830883488614	0.4092058805528431	0.47447995047635355	0.43110186819306334	0.3312540900116868
2b_repeat_mirna_4x_55	0.13766445895658377	0.1294569045891671	0.06760390676040653	0.13399055550159267	0.2031800570442097	0.27503107552060185	0.10201729866456898	0.17301089817381526	0.18309465652201018	0.5044612015013229	0.4997600791277452	0.5569419721612482	0.4984699926924761	0.5330071974587477	0.4121742096087456
2b_repeat_mirna_4x_56	0.9434671540611337	0.852946423135014	0.9213935866229457	1.1906686181551231	0.8284812963555973	0.9148519996063161	0.9826969539737304	1.4033936726902516	0.9627040016723972	0.7885875152996856	0.9321026035529352	0.6861961955265709	0.6060943604442431	0.5482840578375507	0.6834175271567516
2b_repeat_mirna_4x_57	0.36511720378382573	0.35905823643528084	0.09768685966246243	0.895200428281689	0.43443388411476963	0.4953385834673121	0.29984003724515207	0.29549448608111434	0.9681755365722754	0.7552529429380748	0.9410477330755113	0.7042074470879499	0.9393815411996352	1.2235739221180273	0.9784004686193843
2b_repeat_mirna_4x_58	1.4966292030008157	1.2369828504433882	1.1908293659781592	0.3509487298216007	1.19196831661419	1.2249742637617018	1.1572536202384884	1.0769713789485085	0.8214204090014983	1.467056815918771	0.9803739448152445	1.2210631487867976	0.9854224121221808	0.9879214468494578	1.1316864057921818
2b_repeat_mirna_4x_59	0.9169734302663457	0.9456278014673358	0.9141074396222153	0.6844916464683511	1.1517737967427728	1.3294535839437116	0.9081724344338934	0.9065378743045365	0.891784031608846	0.45994189102046795	0.5622428407096365	0.5670645926149065	0.6012724385252249	0.7340280542349751	0.6818355584397966
2b_repeat_mirna_4x_60	0.40947458782919127	0.42866342796150897	0.09642444606286474	0.03451030955966882	0.48383814125296326	0.5353786898787916	0.37574111098330165	0.398499885254754	0.1792587998463025	0.20192586486877587	0.23624644569657927	0.2357349819061479	0.30473135760369247	0.25243188364124763	0.18272041818690876
2b_repeat_mirna_4x_61	0.9913684565053712	1.112936157748714	0.881512849636685	0.5275559566621715	0.889494554874403	0.9094027755243151	1.2306736108145446	1.0562166830785613	1.016910584600279	0.7171335855499107	0.8558970742655163	0.677124055545422	0.7705099566345216	0.7559228070362625	0.7839843202036556
2b_repeat_mirna_4x_62	0.17120443364310128	0.1770097488440206	0.11168108810244172	0.30679806748374	0.30244288651974355	0.33819724959179537	0.15087947757593687	0.24397364176028974	0.2590596234431773	0.4836890599911937	0.5182367032938865	0.5118349502274948	0.5468651971256747	0.48754831414512195	0.4452963694120489
2b_repeat_mirna_4x_63	0.897051178777717	0.8185880849843588	0.5972139364219717	0.5070131681214372	1.0697621594637703	1.141781046846683	0.810525898990188	0.8762472401566974	0.8191059235845752	0.4293227081938965	0.5126774410905879	0.355541289933804	0.40156837567374165	0.5577882460786308	0.5211481699963731
2b_repeat_mirna_4x_64	0.9193471143904453	0.9271571665777446	0.7790188456913998	0.24309149232003918	0.7934468671549766	0.8549004280871572	0.9731193565430453	0.8776359627966203	0.9399607645036304	0.9981343701875124	0.9875578474398191	1.0073204282971373	0.9785721036953674	0.8401661585282715	0.8974710611940784
2b_repeat_mirna_4x_65	0.45617115852962675	0.4221434595646977	0.10186710268312418	0.04663921746685563	0.5402830529943872	0.5267761187570928	0.40649895487772575	0.437066610980506	0.16165795449783665	0.28888596149303825	0.3344612709135227	0.2801850325328474	0.3191560423711691	0.27694344148890665	0.20698903540755131
2b_repeat_mirna_4x_66	0.41590336916216264	0.3956318496276812	0.09853813055464362	0.11435237963443451	0.5126867827346462	0.49103726810898596	0.2989413963603913	0.3450736920695933	0.29781482215398936	0.34393660302459816	0.592077129452814	0.39901988937952254	0.46200857602009393	0.5668548015201506	0.4326666275560716
2b_repeat_mirna_4x_67	1.0234409728594263	0.8271424971522652	0.5442464561428878	0.48714096378341576	1.1030815959387574	1.1502544537973387	0.8768477633430588	1.0691717879107026	0.48983260176489174	0.7517686674994948	0.7531026065074478	0.621731790010672	0.7905243266065825	0.7153324684109781	0.7391706806892139
2b_repeat_mirna_4x_68	0.6381962215225487	0.7089576174132047	0.16479147637581326	0.24413612576443083	0.6162221161306024	0.6382527054132145	0.6612400969231216	0.6344023493693495	1.1323366261740315	0.784144233027178	1.3775012536668811	0.9179906397486548	0.9981204518586878	0.9127692081518143	0.8499701183371356
2b_repeat_mirna_4x_69	0.6918630198277993	0.695004709748978	0.24716351063785974	0.5071048070062858	0.688342763833852	0.7640897669179307	0.6739947123622414	0.6391746648318207	0.6196386227266074	0.9260937026436031	0.9294337139862245	1.0801566832672365	0.941332083099827	0.9220899257619097	0.9070512013327781
2b_repeat_mirna_4x_70	0.48903152218028595	0.48339008676238754	0.12007833245406778	0.04054155015461005	0.6651442299348729	0.7149054082036679	0.4275881748920914	0.46602494790003757	0.15286545402778923	0.256707183647905	0.26092869377199496	0.251694921183068	0.31139943620649585	0.3149649587773947	0.2601713036112848
2b_repeat_mirna_4x_71	0.7127073631458812	0.6404140920145509	0.4533511971739392	0.06379449752960041	0.793382063201333	0.7666522921544848	0.5703334806506981	0.6491743348097739	0.16430637751709085	0.19857211170671937	0.2807860986957123	0.19764198903517802	0.3248462807620482	0.27786666103138524	0.2106560119584058
2b_repeat_mirna_4x_72	0.6469786753112109	0.6182987104230308	0.2631062932520325	0.22991101438085615	0.5695508186908163	0.5529392956381333	0.5769309736020142	0.5548890965653251	0.3036812424573308	0.6640147312877492	0.8283610439950192	0.7243735368027138	0.8738198947578384	0.8258752209887616	0.76646072857156
2b_repeat_mirna_4x_73	0.8655780225184361	0.8197263479684229	0.5614877908350219	0.13757320164531384	0.8366266114913108	0.7564851998880381	0.789244908651174	0.6532012170393307	0.7900350786900644	0.5600757128864372	0.8031663785783762	0.6012242506433393	0.8648305058853681	0.8324778381677673	0.8310575897755154
2b_repeat_mirna_4x_74	0.7399828957634954	0.7245709117844311	0.18643703068604492	0.4691724289090051	0.8922971273785805	0.8196713822376762	0.6987084607360368	0.6795128659357883	0.40231771715371256	0.3997011515041959	0.2928469373019244	0.39765230000337715	0.40643508981961124	0.4357063284328525	0.4308187717842858
2b_repeat_mirna_4x_75	0.7117435097975261	0.7836185024605158	0.19116891310390483	0.6926928159174595	0.763556178911505	0.8163534750143321	0.7951387287617382	0.706275075073229	0.7596890513694097	0.9612288245807823	1.230307528763973	1.146748911525632	1.24282734395526	1.3315522447105852	1.224139144447355
2b_repeat_mirna_4x_76	0.9671205923836196	0.9516694249215362	0.5954803022721002	1.1203302766912806	0.8705331866832476	1.002268839352056	1.0348751765865059	0.8569312725494034	0.5966482342047653	0.7952527879929652	1.0570350526499455	0.90182547117854	1.1439881940982377	1.2368727878973707	1.2122714662323155
2b_repeat_mirna_4x_77	0.6222146084993356	0.523204762781436	0.12689781040239967	0.12348855282413612	0.6698046217508218	0.7871170802782244	0.526736873460016	0.5817038431746082	0.25933129265878596	0.5381880448821013	0.5081925875058602	0.5844333734214276	0.5837064169069133	0.5430483083134936	0.4527285935434698
2b_repeat_mirna_4x_78	0.9270495963407749	0.9544966696176965	0.5417241354035108	0.9357954445388472	0.7818948313315908	0.8968404046241121	0.9745871131700068	0.9552589007457198	1.0247112984953737	1.1071677741849537	0.9466877481708192	1.1472056207982781	0.9504271785414106	0.9417533254393783	1.0011445875691587
2b_repeat_mirna_4x_79	0.8977172282801666	0.8736393810523762	0.922299753204589	0.806345058265096	0.9633078921181688	0.9755867216315799	0.9190146975387106	0.8355805344295728	0.9023154128554922	0.5002075880533889	0.670969328019727	0.4066568355912734	0.6618623909300878	0.6729243713825321	0.5924566408717813
2b_repeat_mirna_4x_80	0.040422274711163456	0.044108528398894044	0.04915939606863904	0.11098598054689139	0.08531723526246789	0.10211933450486359	0.03496221224978422	0.05815450995270422	0.17255568689443623	0.1740641260332265	0.2020137770522754	0.2057566202376012	0.24925459841785796	0.15222489476248913	0.07886366779119285
2b_repeat_mirna_4x_81	1.0862059737446685	0.9509660247214552	1.0983619083722085	0.9923882145482579	1.0100085090938011	0.9967091828975441	0.9859401146948318	0.868240080910154	0.9843662606011192	0.609618159576605	0.5974719756713802	0.6157583850989429	0.8584079410664556	0.9109874514548935	0.7024170522936314
2b_repeat_mirna_4x_82	0.8343656408482156	0.8013789183990588	0.673376368529971	0.8525963325912268	0.8911180998927457	0.8443100246333721	0.7620762383634875	0.7362578380798271	0.7932425592218146	0.631018452225738	0.6411793217778521	0.5446618707563953	0.6521350574419111	0.6400482045217417	0.6824895715853272
2b_repeat_mirna_4x_83	0.3682109701744308	0.42159331244184817	0.08739311568544288	0.23471824615967316	0.4351847871662231	0.49626000624930283	0.37472952825321504	0.4679860856310056	0.25531938893681644	0.4531283515409657	0.4342609366913239	0.5329721080545993	0.5037098320999768	0.5313890922631102	0.3395717071046371
2b_repeat_mirna_4x_84	0.3861042701445195	0.3410789568319443	0.07515757857609372	0.08815296722688819	0.5125805559146169	0.5810671873711977	0.2909093004117343	0.3966819742546003	0.23456228192431072	0.34535301942216645	0.5574391965830513	0.45490249189859566	0.4480143811793459	0.5214226260711542	0.5193320315861458
2b_repeat_mirna_4x_85	0.5611394583772594	0.5103771236131405	0.13957814073522634	0.8655200170486234	0.5955662415615979	0.47460182212328583	0.44843458836281586	0.4627927059289691	0.8704386191506608	1.199647345956197	0.7008608454262807	0.8692381369431634	0.9603446246048808	0.9377612550892089	0.9197818466127149
2b_repeat_mirna_4x_86	0.877443004661798	0.7604558721458399	0.8074606469740441	1.0526999589977875	0.8052488670103929	0.9774864072879547	0.7977704600158605	0.720338958036954	1.1375283908643516	0.6000633686149589	0.9508831776501099	0.7290859650589586	1.0205386134808192	0.9486702120141781	0.9941779465615087
2b_repeat_mirna_4x_87	0.3118225645813088	0.14509567341416202	0.19186806990202912	0.017748707216866753	1.1939672039824327	1.333757558256491	0.38220312257050626	1.6972057764155586	0.11227022966141693	0.249076488578995	0.13561662976672134	0.15159393129167265	0.13462104195956795	0.11798251068826146	0.1348403512456572
2b_repeat_mirna_4x_88	1.2928066583025266	1.3189321188696226	0.9747203713161808	0.5447104962578588	1.1185060660677977	1.2682931761528393	1.5436159885738936	1.546338301241068	1.255444045832109	1.1183640834523285	1.0206765897998689	1.2810343423404038	0.9434755131832823	0.8232182813439481	0.8772583697495819
2b_repeat_mirna_4x_89	0.8475704438786705	0.8994156329788323	0.9524914534081077	1.1633442454169176	0.70984186768473	0.6590429780867645	0.998999277259041	0.599176301255616	1.0661175416321957	0.6905488878529438	1.0399995472370127	0.8143176693809483	1.0662884757022137	1.0189630091000226	1.140699793668956
2b_repeat_mirna_4x_90	0.5724330594596505	0.5560739622704874	0.24410504306206807	0.07435610608698251	0.5193971095523949	0.47544466626225185	0.5622428057910017	0.5408904249800132	0.63080312991467	0.3732941994558444	0.36457066721632164	0.30686539276456204	0.34602607065748847	0.28351370048625685	0.2821772508637333
2b_repeat_mirna_4x_91	0.979919639406601	1.0577069945454118	0.6822145820284622	1.0310454959760185	0.7974756962167043	0.9356590120701672	0.9994913258375389	1.0919137651568234	1.1666427640118842	0.9136778362718302	0.8281352235130194	1.0268847902211393	0.8353744317451077	0.8502113766610762	0.861152996918223
2b_repeat_mirna_4x_92	1.096702540705094	0.9771062644351712	0.9830810235149957	0.9878378263575025	0.9887291232133879	0.9289154354340452	0.9175875115162485	0.8270609310100765	1.1411379990162316	0.9018273939376572	0.9984380298725295	0.9718789779139312	0.9785987484313979	1.0490174564097783	0.8375087225945533
2b_repeat_mirna_4x_93	0.8759973182393677	0.8316945191135556	0.7403409292970827	0.8698761270709747	0.8900536697124521	0.9194784449167146	0.8892357904099768	0.7697451369931873	0.943932816366738	1.1087560035831574	1.2235731969326655	0.9764172812451639	0.969423599798581	0.8659570627763633	0.925076028119275
2b_repeat_mirna_4x_94	1.028724378382557	1.0422588874746663	0.9994965249183327	0.6718695273820092	1.0312838153058124	1.0977611454497491	1.0894759556151126	0.8921234454453519	0.9160465537230833	0.5818813401609821	0.49895019926842243	0.4803805141730508	0.6233481758816298	0.635268265507595	0.6448620315552241
2b_repeat_mirna_4x_95	0.6594349154247692	0.5657637216313002	0.20848238021177762	0.4348374984321732	0.6705176954097057	0.7123418197185792	0.6217368546825768	0.587334256391633	1.0799279602345155	0.7803033654598935	0.8148980228931442	0.7896082926930215	1.016376279973502	0.9412156334806759	1.073395019168106
2b_repeat_mirna_4x_96	0.7741126224832078	0.6518274616737646	0.37374314056414804	0.3232144900621736	0.788325170502583	0.7296982625187785	0.6425868773934481	0.6270784345463558	0.9603484717956107	0.6655722985204894	0.7502786962232906	0.6191242443201206	0.7854348802790923	0.8236778299173707	0.9852073590876358
2b_repeat_mirna_4x_97	0.6385889825375984	0.4146191909947841	0.3839247193685189	0.4632765896998362	0.9367448237766147	0.9179842424426367	0.5035605189215654	0.7995451301975668	0.35023886432859114	0.7173464901626471	0.6151995382576227	0.5660820080931026	0.6124695274717471	0.5480470346467456	0.5468612765560404
2b_repeat_mirna_4x_98	0.8911162694419325	0.7967789721733011	0.7866556003710945	0.9694831756401305	0.8601673181772885	0.8858414037399357	0.8672266172954414	0.7828677665456782	1.0045692179092676	1.1732256755275865	0.8789605356259486	0.8362991270625874	1.14549754181222	1.2418877763193148	1.0802241941452513
2b_repeat_mirna_4x_99	0.7443022846093366	0.7519490505304361	0.5706602406992102	0.36724507872862633	0.703226685323684	0.7633939695637934	0.6859033628351	0.6715748825040625	0.3536142916503268	0.533229875591012	0.905659852442949	0.6216335059354701	0.9624575153896594	0.8841136303375428	0.9891983953625888
2b_repeat_mirna_4x_100	1.3990631680745556	1.43498878086789	1.1759949435550434	1.1247309792712186	1.3725062294405566	1.548498189225265	1.5081382081361436	1.1246525141027457	1.0195238880250563	1.4278332923488826	1.1278015088722082	1.3672976301000572	1.497771975500329	1.4859012847508657	1.3636528368336103
2b_repeat_mirna_4x_101	0.39887660460564445	0.35988928519067803	0.08382543868138298	0.1265983356661657	0.46466387821308247	0.570773883881339	0.35458341251616665	0.4043530891308251	0.23942592082249584	0.27192643720754656	0.39396536413865896	0.34791058717278145	0.39605604620008006	0.39161804668560024	0.45199677097611257
2b_repeat_mirna_4x_102	0.808682465504167	0.830328464539634	0.247907393201514	0.08627272328674838	0.7450510005937536	0.757670464938609	0.791396519170079	0.791146246819479	0.7152368397015116	0.7944843011008416	0.5505589531844922	0.7205218914668969	0.5908206833684279	0.46787978741018227	0.4712878823022799
2b_repeat_mirna_4x_103	0.43957869527034726	0.4031663789263732	0.11451137419110236	0.20530690021878872	0.45979459455284133	0.49085596654464275	0.3581370059071073	0.39256431276007575	1.1278314584348323	0.8604013041858568	0.8883546923921946	0.75021456851476	1.0048074409260837	0.7826363640130324	0.9534286592281618
2b_repeat_mirna_4x_104	0.8381806356352648	0.8403943409624729	0.9627526129754782	0.2908943640205907	0.8073866262452198	0.6739322330807469	0.8802884705047346	0.7279165230620254	0.881330541894043	0.6685102344525462	0.6640151438468526	0.6865056190308337	0.8494031455698298	0.7242255060722197	0.6662597796807512
2b_repeat_mirna_4x_105	0.8220030872428034	0.8246428071014151	0.8630950916232377	0.8636471237781649	0.6747319329394593	0.7875528370679576	0.8940646353082864	0.6468393738994651	1.0143004881657889	0.944100396084939	0.9053348089124508	0.9909337130520648	1.0982343948303392	1.283803207641855	0.9202872455061192
2b_repeat_mirna_4x_106	1.0641182499013986	1.1576574066465446	1.0758190143388133	0.5757879891849983	0.9571839256077825	1.0464666170237549	1.2013973611268816	1.0241340720308543	0.9032709697126605	0.6845307646139405	0.8080688848794695	0.8616114401083075	0.8918466518585089	0.8303392047694934	0.7683008164961529
2b_repeat_mirna_4x_107	0.7269466279008425	0.6545710896989009	0.35563279090455896	0.09073078535377112	0.616306362673697	0.6053288851903085	0.6578251824831766	0.5041197003029526	0.5034291446611499	0.3436504083199534	0.28786532205773585	0.41797840873261805	0.4033693152781788	0.27069398166448827	0.36123552937918
2b_repeat_mirna_4x_108	0.2380486421628566	0.24621316484549502	0.09683276824677106	0.1484190883506282	0.39095912933516214	0.3731509357283387	0.22650549752330426	0.3289085057398035	0.20076619707314133	0.37203801626661187	0.3204214116842037	0.31724014616945423	0.4009557962195244	0.3414536706831522	0.33219039015943164
2b_repeat_mirna_4x_109	0.8240241528362885	0.7916027858919382	0.7485967760148686	0.2387560575093242	0.822136513054862	0.7956025281132392	0.8582106961708637	0.8060426993094402	0.8184316439755354	0.8797533562295901	0.8213707276505953	0.7521772128874523	1.0043909667730833	0.8928648383474767	1.0367481424770202
2b_repeat_mirna_4x_110	0.07560304340979739	0.0862102674588761	0.0641437795527442	0.14924840914114362	0.1688164886765795	0.2206524191850272	0.06715186707378094	0.14838774023502446	0.15818861119054206	0.3516146452271989	0.2611801648342052	0.3626258605862574	0.3209181352407142	0.266545799059253	0.2692562766650421
2b_repeat_mirna_4x_111	0.6403892151512858	0.5709716106759508	0.16773114838892117	0.17255017773234288	0.6457451062429831	0.5973548528172945	0.7034453665801923	0.511822548883749	0.34013974719656614	1.0017920245187957	0.6044339604816071	0.988268628010179	0.8176123012404727	0.6456308050376042	0.7402842891400652
2b_repeat_mirna_4x_112	0.9549131723501895	1.0487926637455345	1.027910965261927	0.9792824525525886	0.698630118171109	0.6783063445387743	1.0802969941968874	0.8738046794728935	1.1988050588035402	0.5620157233589215	0.5853444579009766	0.5174436945752622	0.6584597296859397	0.6985256991381554	0.6316947227239108
2b_repeat_mirna_4x_113	1.265366208007858	1.187594976204824	1.0010396399206671	1.209962668893677	1.027704358061526	1.0193898189846102	1.2592671209831097	0.9760071949388341	1.1159844926661633	0.557531730069553	1.1874390785882996	0.5221242836956919	1.0451072920608833	1.2067753086490338	1.0874974649682878
2b_repeat_mirna_4x_114	1.059134164587797	1.194140278050512	1.0832498908143842	0.9156803001957822	1.0438822919383783	1.2243635670139803	1.26905738973614	1.377926101047861	0.8910970665086683	0.8436248138866126	0.8636050687650796	0.8465050617162124	0.8360905333176647	0.8745508005433864	0.9589564925077126
2b_repeat_mirna_4x_115	0.8748377444246658	0.8454383528576566	0.3523445651138036	0.5557779263287645	0.8258365629414869	0.747793864738034	0.8829054841700549	0.7602141903503676	0.9281222213406992	1.166335540704452	1.0769715409121576	1.0155075089615315	1.2607571963445112	1.2112196963603328	0.9676184881791382
2b_repeat_mirna_4x_116	0.9193664910059468	1.0426476345343465	0.7854664377532479	0.8954441558628772	0.9511354382099972	1.0263301038503359	1.0947647009791974	1.3557252312212698	0.9544993446127025	0.8299347015369883	0.8485881432916234	0.7058245865714143	0.7379003857956163	0.6738604668706282	0.693603514453591
2b_repeat_mirna_4x_117	0.8039494802023295	0.8364667095498666	0.9075863078325236	0.2972448312096105	0.601177390381758	0.711211889263497	0.9238761317291656	0.5840847418791919	0.9605623801921206	0.49138169392954717	0.6532090904467439	0.6632492447765477	0.6872850287479195	0.6371990722959966	0.6193106968281765
2b_repeat_mirna_4x_118	0.7955020400702145	0.5973593238219052	0.6339696485758322	0.7083600730605517	0.9937025047837111	0.9809034262827554	0.6331044908810153	0.8167975711275081	0.5725766609927769	0.6158373401123798	0.80091732146432	0.6054154505120316	0.8547755062665756	0.7847601416943887	0.6505441862598084
2b_repeat_mirna_4x_119	1.0859755331646985	1.1631276516912805	1.3293447692770026	0.34226871995430774	0.9261218472017724	0.8676337473601932	1.137223726336376	0.9635721817874804	0.9768571114037202	1.1875718621655598	1.005165779196578	1.1035631116740272	0.9907840551646243	1.0694944842812968	0.8140464987798826
2b_repeat_mirna_4x_120	0.9187921245150364	0.8149192293772032	0.9876950988307488	0.9062978549936263	0.7278455540858665	0.8368269125111901	0.7840226192111593	0.653944020440323	1.2677927837434984	0.4557280144373625	0.6188566149864632	0.5465546439333424	0.7531176929892929	0.6653689916838454	0.7087608300068056
2b_repeat_mirna_4x_121	0.9341359397559476	1.0009698948830554	1.0271598931537147	0.9722005148680509	0.9236076468456283	0.9221271756871912	1.0516468936109624	0.9531817205592421	0.8095640412542681	0.7617581248824338	0.8948478171797335	0.8206583615662356	0.9199316154601129	0.8220214285732574	0.9267875656549638
2b_repeat_mirna_4x_122	0.6607810494874137	0.6519275081601777	0.3645582826694701	0.24349546615622833	0.5980310994592335	0.5798818907755826	0.6632531135962423	0.6386999941970344	0.3392730665300943	0.7172837374445421	0.8746218971227735	0.8559914970659187	0.9174835811034308	0.699095065244041	0.7637972542860477
2b_repeat_mirna_4x_123	0.7968927505159302	0.7604881570411831	0.832761649545763	0.9714977648535377	0.7392304640589629	0.7663812477596432	0.8548978254035464	0.815544492651218	1.0405698811573076	0.7886039980599614	1.0156745529738949	0.8424444365197888	0.8959096698056873	0.7862012586511464	0.800378223086846
2b_repeat_mirna_4x_124	0.902477103116223	0.7186555886144119	0.6954281039058193	0.745546847766239	0.9317492633118404	1.0225574784313898	0.7063275138885086	0.8338750019950124	1.01454369795553	1.0137989313193891	0.8935183165721243	0.9614747629001216	0.9312073415989052	0.9561506550431297	0.9823062474329856
2b_repeat_mirna_4x_125	1.2308494834363275	1.2741644866459407	1.2150017719556339	1.2837819735916718	1.0358457985634855	1.120861517767342	1.314139082497391	1.4640714739027088	1.025909280364453	1.4562989396439558	1.0767955612713858	1.2105116744184763	0.9928781328959485	0.9545691828661592	1.0270803962834032
2b_repeat_mirna_4x_126	0.8450112309135245	0.9122768637175745	0.785133840666259	1.0968402853519983	0.7291161407533684	0.683984115212417	1.067982348382775	0.5910764547398343	0.9859817649661923	0.6381208407775039	0.9632862623933823	0.83304027035377	1.0789177829020318	1.1177117198798836	1.4002433334389437
2b_repeat_mirna_4x_127	0.4120142849798891	0.33034667240070564	0.10879867997420878	0.0701832233550175	0.6513963970989279	0.6402191340995258	0.35236081610500936	0.4505412415023002	0.19158286834738855	0.5926447244145256	0.520506851214778	0.44795830483724824	0.5869326779828535	0.6367823710705414	0.43696958851340695
2b_repeat_mirna_4x_128	0.8979773490182797	0.9443523059616605	0.9994617427145942	0.9002704206170586	0.8297213901137914	0.937706747543865	0.9425124475219362	0.8386176935811249	1.0712099334574976	0.9048732585998621	1.1527821226867445	0.8946722090859863	1.0349789532104106	1.0455508944695875	0.9660717200725268
2b_repeat_mirna_4x_129	1.083548002296431	1.0479780931880438	0.24393829605149286	0.22191853014747076	0.9877637973569198	0.8653957241060904	0.970286893003205	0.8093301080221389	1.2680292768972425	1.1960392878897834	1.0841698995835463	0.9682099856568495	0.9281216246145492	1.0814665994935115	1.0401160773347826
2b_repeat_mirna_4x_130	0.8259280152990081	0.9383512275763496	1.1242245205008077	0.792138064392441	0.8013958957523641	0.9163231695563393	0.9718542223073461	0.9944095719834445	0.8894005893344592	0.9092169423743383	0.7243683220374191	0.7680977978843037	0.7424313337871262	0.7309003937626071	0.8036521795065749
2b_repeat_mirna_4x_131	1.2773526120444056	1.2375730004144534	1.1538847494408073	0.9130640516400571	1.1152967275433558	1.170602983711843	1.1408983776230925	1.085809516604214	0.9450021279799208	1.442151770267771	1.2944796739953728	1.4706703173989997	1.2948877367510143	1.2825887596581949	1.2123031322006352
2b_repeat_mirna_4x_132	0.9561560086970019	0.9685260653788567	0.9494923440476621	1.1836295006970574	0.6378493819570279	0.6435470566385503	1.040700050631828	0.7635160952525765	1.0889966954627428	0.68556769517549	0.790350984121378	0.740086082256272	0.7509879975009147	0.6477999344186823	0.7672363532170324
2b_repeat_mirna_4x_133	0.8735701302229137	0.8858867390136259	1.045611745910152	1.1401641163615257	0.7197981449097693	0.7875659316098613	0.8780503555228554	0.6896990533625957	1.0120724539161745	0.7759135748613103	0.9880651227691498	0.8912670644935663	1.04611143324515	0.991686370270681	0.8478668751198691
2b_repeat_mirna_4x_134	0.6443352941485778	0.6350717653081506	0.34011267672595796	0.1505118915049941	0.6732430120151328	0.7009172541307956	0.5576605974662634	0.5221624582914485	0.8376700106916513	0.5115282588899145	0.5436035220541665	0.5098494258027141	0.5977486722445664	0.7067936113412739	0.5864130904670039
2b_repeat_mirna_4x_135	1.1334953165713773	1.181897907443247	1.51834526701189	1.3733873605670068	1.0855503339941217	1.3147026866479732	1.5810380825344637	1.900862003419999	0.9111043224279077	0.7028586340868536	0.4346919894124219	0.4679130685777706	0.5176207061990564	0.5616211769445698	0.7033934799185378
2b_repeat_mirna_4x_136	1.063254935510873	0.9508822117823559	1.1372306962175418	0.693077602461515	1.0659053557202007	1.1591069677576595	1.0353330930340305	0.9328616980640866	0.9536380311667731	0.5962441053240466	0.871832023754801	0.7865687741562399	1.0331972578973845	1.0170925375604647	1.0508006410049822
2b_repeat_mirna_4x_137	0.9142499254859481	0.946175699864857	1.1354578027065931	1.2920845514653023	0.7091285877863915	0.7772620439222454	1.1954189475782608	0.6713685947197672	1.1407805766856358	0.7863182922847031	0.9294321907363561	1.0886624595312544	1.1621789140512173	1.149065853273286	1.1191791298202105
2b_repeat_mirna_4x_138	1.0761562480021516	0.9951657883713312	1.1436733961192982	1.0781400456969747	1.0390476141570522	0.9299892437103762	1.0462345468761058	1.0948980612083181	0.9384698724870649	0.9971857165605361	0.9206472092220317	0.6520779824906265	0.9103824589432532	0.7277099810227082	0.7853321667728086
2b_repeat_mirna_4x_139	1.2273594292405838	1.3187772321138067	1.479670374338593	2.34906191472253	1.0858758624220672	1.405114996673945	1.4804140723692285	1.717332025274332	1.086310398692473	0.9777645972303828	1.0497300513115395	0.9895643576544155	0.8106854821473191	0.736760285746858	0.7158106679625063
2b_repeat_mirna_4x_140	1.09231992988305	0.9754348093954064	1.1612850043342264	1.1006210455412513	0.9738289476290686	0.9550262242958428	0.947092029473926	0.8149643334813873	1.0744940861381467	0.9569733606654633	0.908303210533821	0.8527140592465937	1.0004545280414607	1.054633488008464	1.168003496694202
2b_repeat_mirna_4x_141	0.9637337527296849	1.0304850849345026	0.9019802666849219	0.7270543500275797	0.8613922352025778	0.9649870456449481	1.0499469384835831	1.1682754605282866	1.0153405069255947	0.714185682493909	1.0074145228674656	0.729088871544436	0.786559597841568	0.7681723776759468	0.9778419277478432
2b_repeat_mirna_4x_142	0.9288355617719968	0.8417055307975386	0.7140812936615845	0.36002341450876874	1.196857719017583	1.1844987527368467	0.7315773835363112	0.9427806918622343	0.6753974793334866	0.3410722687186337	0.4228298666395682	0.2150524641914301	0.27550355426615114	0.38188854833732544	0.321283758889677
2b_repeat_mirna_4x_143	0.8692782573300206	0.9181355555482291	0.8705085161723863	1.0223510732980463	0.8796490176860866	0.8282558425311035	0.9917499929689207	0.9872031123140109	0.868091746141259	1.1751125186682168	1.0345288918798043	0.9412230777862608	0.9774366471348126	0.9871593117439186	0.8441056764948147
2b_repeat_mirna_4x_144	1.0897414792833628	1.1797868763198176	1.2241201611396897	1.111402799883478	0.9961556665500045	0.9888425287826409	1.2455037123943098	0.8793989743075615	0.972241899611892	1.1585933604153549	1.2195322042368575	1.2293424523856344	1.285278068378271	1.1271816285284981	1.1343340803837705
2b_repeat_mirna_4x_145	0.9413824500665123	0.8461001681365333	0.993849851052887	0.9862451892612835	0.9129956893574829	0.851796435294567	0.8230958065479279	0.8006116208318933	0.8530301433364085	0.8521737876466758	0.9384678252743562	0.9049007930565857	1.0476067547665608	0.9538508626788238	1.1244194241734335
2b_repeat_mirna_4x_146	0.9583161339578246	0.919461363423238	0.8608726181318148	0.921274686604616	0.9654978386504806	0.9674924631985309	0.8868543627582519	0.8194200896254416	0.7895039940376734	0.8286341005580569	1.0530179336423422	0.7300826049733488	0.8606334342157866	0.9399912254569774	0.8210150641997289
2b_repeat_mirna_4x_147	1.2809254926949194	1.3556109139139547	1.1513528938906814	1.2442132229930347	1.1125842979549574	1.1393839138937498	1.577993280685941	1.3877184260282753	1.1049058271860337	1.3116220521199995	1.2364470340324967	1.299373169904411	1.1004997103061949	1.0493658833247979	1.0978291665048916
2b_repeat_mirna_4x_148	1.0858221162761137	1.198856351015628	1.1774222734775035	0.9728192191500334	0.9632764261914548	1.0375733216949068	1.3683691930577984	1.5471576368830566	1.0251280083913312	1.1862634132032337	1.088138530576363	1.0748320452454874	0.8591637678877828	0.8552864761304443	0.8019675323099119
2b_repeat_mirna_4x_149	1.033673330656934	1.0103618612916505	1.0455113140985404	0.07557654157168	1.0425781217067236	0.9868184279296064	1.0090615584049032	0.8407274234554407	0.9426401614171314	1.0463901327056733	1.1664404790212384	1.1565623831250296	1.3946597533505583	1.4782806582597696	1.2913180166914122
2b_repeat_mirna_4x_150	0.846078125857716	0.9182401981959905	1.0538975549206524	1.1323313664502712	0.8647505114399376	0.7550797172804787	0.9876312732538712	0.8689132358272394	0.9579892875014893	0.9860872918336402	0.8849874053091698	0.8247721317960399	1.0005951766743262	0.9880593324190843	0.8689529741427467
2b_repeat_mirna_4x_151	1.125606931207227	1.0633281739184695	1.1140745426374066	0.8481168055327529	1.3650130439609653	1.2282038351452953	1.1111740814105484	0.9597256606543301	0.8460148745353073	0.691988106495096	0.6652142024628663	0.614904328041889	0.8558708784625264	0.7836340671912128	0.80410481079505
2b_repeat_mirna_4x_152	1.1230230858075758	1.0724644730072923	1.155348103912302	0.48077074352876686	1.1649998262662622	1.2434160137482955	1.125557150431691	1.0186840723508848	0.8492993848501368	0.4895283342533593	0.5730083986209695	0.39483148192641343	0.533212324195351	0.49164808457540893	0.6683791158244408
2b_repeat_mirna_4x_153	1.075392329936641	1.1227173532241264	1.089882329699333	1.036833448061079	0.8404753929688679	0.8964171311649063	1.1920256674558758	1.0336723942961958	1.0670953134699521	0.8724483859965931	0.8942713168223382	0.9997826339755763	0.9089264394270306	0.8428573286743305	0.7936853187573677
2b_repeat_mirna_4x_154	1.2527981880508685	1.0551584643022742	0.937022796131837	0.49884153568724976	1.248897929657707	1.431547611646328	0.9759132110233105	1.111178337071587	1.305970963766705	1.5784595880464454	1.335595353256988	1.774290196037992	0.9899751895115589	0.9488279132950708	1.3127480568455074
2b_repeat_mirna_4x_155	0.7971422614054685	0.6936396641704616	0.11720068273746266	0.2590528442029284	0.8770482877090928	0.8636165529919975	0.6795226938962772	0.7907107385212001	0.6268182220160584	0.7982189086300101	0.8561485126439258	0.9556855156148776	0.6998863196098606	0.8329532573745406	0.671763971587034
2b_repeat_mirna_4x_156	0.812281342406426	0.695573186329363	0.6549203126344335	0.666401607192466	0.7583422327742957	0.8002040657965368	0.6868652169376546	0.5983101925835057	0.9713901282168357	1.0021926825745184	1.1428886386239039	1.114478276479269	1.364506474136507	1.3109586530141968	1.3223230223653843
2b_repeat_mirna_4x_157	0.5051214791287124	0.4620579043497694	0.11789101829999861	0.25167926596895085	0.5784765430449869	0.5770916227973086	0.4330225074232318	0.5157293291347	0.4461986694198851	0.6145780803908901	0.6423716804646578	0.5529549957077529	0.5637118522673391	0.5433298838271031	0.5915826769372899
2b_repeat_mirna_4x_158	1.0387759351907602	1.0188570969709048	1.0585826213984595	0.9367809163656908	1.1672848474290993	1.1541908501495717	1.0236962699580616	0.9541462820410911	0.8248701463609525	0.6732941091398633	0.5613894588919613	0.37230193576008525	0.6236906313085082	0.8032869934565701	0.6419808331744793
2b_repeat_mirna_4x_159	0.7249507156028473	0.6338218130518947	0.34983235068017143	0.39878823062172103	0.764289721622074	0.7474826744351452	0.645459925074403	0.6381566263238422	1.0486428555603078	1.1115813092759554	0.6218506848538271	1.0718016708043139	0.9110676299638966	0.6743716120832649	0.7645675403375858
2b_repeat_mirna_4x_160	1.0347556360330648	0.9796354080213927	1.092056360720848	1.4816783413086618	0.9830234323218627	1.072864247031141	0.9631283719430029	0.7995236868184028	0.9985669593852342	0.7873168183049595	0.9248740808175284	0.7716188110493065	1.036673429540366	0.9224864526566127	0.9304631643879543
2b_repeat_mirna_4x_161	0.9465429063506757	1.001461210314675	1.040549620498628	0.9482356880447785	0.7773596985117439	0.8209817908174764	0.9573064539001105	1.0154210112324	0.9536988462613196	0.7329518190906453	0.753863542012257	0.857803584500561	0.8034830157143235	0.7104223744054098	0.8090069890878422
2b_repeat_mirna_4x_162	1.1048101881322934	1.5005457699548657	0.9737268368295584	0.9320989475954299	1.5240018791613295	1.4691177113033271	1.560436136171354	1.5736552233378078	0.914105597818307	0.5491516438238997	2.1267230952181664	0.8393569179688002	0.6497305698365325	0.8709712261691152	1.3085833475353206
2b_repeat_mirna_4x_163	0.8057779520498982	0.979135606844017	0.8102419449774939	0.7191847349943972	0.7841847261086584	0.8941789682316738	0.9783971694962335	1.2028726678703994	0.9083585353466362	0.7483330507011112	0.9478219839962451	0.6337850941741567	0.5992514939222436	0.491106537301023	0.4477697168639325
2b_repeat_mirna_4x_164	0.9758273754076842	0.9106224686038988	0.5941037351940917	0.6953879818247242	1.0047948274928342	0.9842989257025749	0.9447175179598635	0.8114185053681899	0.8846853201900368	0.9192587476364833	1.049931524909033	0.8359271057374995	0.906566782765157	0.97480723845715	0.9488686121189795
2b_repeat_mirna_4x_165	0.8341397116364552	0.7625408106704242	0.6651060800491532	1.0039252608954587	0.8080562160469127	0.8541841929701837	0.6750671260023589	0.6477041436674414	1.2370141736521896	0.8959472647374104	0.9541515373289646	1.15454849521526	0.9004536285067853	0.9426236164372502	0.9295484280060601
2b_repeat_mirna_4x_166	0.7344412218932155	0.7244937886984865	0.8483341593892112	0.7746798081571025	0.7868768635171901	0.7243940004083642	0.8212400345395697	0.8868114536716273	0.7776239663053912	0.9660553534384146	0.7545009518703242	0.7952173941983175	0.7111743533936367	0.6700670501170433	0.6701871434868465
2b_repeat_mirna_4x_167	0.7779822166715896	0.8383469630385616	0.9512283523281118	0.42433289541243396	0.6913521569193612	0.8378345979734874	0.8843401397029915	1.0634770530417037	0.9368703138726029	0.6580936635964728	0.7353572101304733	0.6813562481787984	0.6796292400395241	0.6805402982151997	0.6818716591898247
2b_repeat_mirna_4x_168	1.5983886972011772	1.379835235931473	1.3426051209852259	1.3576109134790508	1.323144020228002	1.2984596402873994	1.3826857362693106	1.193610082920938	1.4191189528745993	2.7600665020945954	1.9056953342546814	2.440157995041986	1.9915379371680035	1.9993189778566662	2.0056421556127773
2b_repeat_mirna_4x_169	1.7084291319284284	1.564242030528119	1.3793839270992676	1.3865588701771199	1.3090555739033298	1.3375063850272348	1.5561872936040388	1.2524725190648125	1.4277635483475102	2.740795857944168	1.7341857299763075	2.5833082793175257	2.013010829201177	1.9995691174250037	2.0533427105806
2b_repeat_mirna_4x_170	0.8613665344918487	1.0347480147427957	1.0199375507520019	1.0507115595151857	0.8911300711266752	0.9432903110383278	1.056347376374452	1.1738935842110172	0.9117434418932789	0.7466517333861191	0.6200051300538847	0.5711240689318215	0.6249906406519701	0.5654969939551806	0.6783088420821783
2b_repeat_mirna_4x_171	1.029083743892429	0.9599059055589653	0.8597271140921019	0.07780908905335555	1.0735904823979658	1.1476525682176146	1.0066124866871797	0.9509312520107306	0.8848843598516037	1.163511661286717	0.9200727856874118	0.9911605695125115	1.1394947851718276	1.2237381780128784	1.0612960653909784
2b_repeat_mirna_4x_172	1.0102437864050995	0.9999239018390497	1.0571509509657817	1.3313476087290876	0.7201463820888738	0.705948577477516	1.020742841357033	0.8148754425833474	1.2846324723561828	1.0064572561690308	1.0353455103147875	0.8965557496366253	0.9857713797204838	0.9170642201295036	0.989913011026933
2b_repeat_mirna_4x_173	1.0102437864050995	0.9999239018390497	1.0571509509657817	1.3313476087290876	0.7201463820888738	0.705948577477516	1.020742841357033	0.8148754425833474	1.2846324723561828	1.0064572561690308	1.0353455103147875	0.8965557496366253	0.9857713797204838	0.9170642201295036	0.989913011026933
2b_repeat_mirna_4x_174	1.0277219263202202	0.9253578432640257	1.1748283281755894	0.47642458205181876	1.000587470539828	0.9879061526294174	0.9409025986651879	0.7762797463902351	0.8868238892831122	0.7527797592836991	1.1468410931216677	0.8002716277827577	0.9207782262465619	0.9528575948609701	0.9323070496894119
2b_repeat_mirna_4x_175	0.8873174399481506	0.9117136442283161	1.0074103923270226	0.9619478898544002	0.913328787057279	0.9050059077449413	0.9317076904147826	0.8026224481126204	0.9509632090384866	0.5025076728990622	0.7816093524215946	0.5792216637526508	0.6588421186326915	0.6625095549713291	0.7119478860026858
2b_repeat_mirna_4x_176	1.1589789768658192	1.304855293567652	1.4242960058866725	2.239556890186372	0.9834410416358262	1.1105014031632372	1.3963588071347641	1.46919015691537	1.1018613782584652	0.8966586631285713	1.2178929345751222	0.9240726481019403	0.8220706689656699	0.8119585748065493	0.8957270507681471
2b_repeat_mirna_4x_177	0.9528063224910531	0.8952526576766029	0.8805906639070461	0.9912646982633122	0.9850509519121458	1.0140465925321007	0.9403436026881014	0.8201735284027666	1.0500562959752815	0.8914170463713161	1.081836664549024	1.0319896880550241	1.096806352580309	1.1614173824802332	1.0288712635806925
2b_repeat_mirna_4x_178	1.023542847380677	0.9585427670732627	0.8500329611734452	0.970645575151229	1.0410812686860473	0.8718411982907613	0.8356255117493775	0.8201264549767383	0.9649277920614419	0.7508715495018997	0.7109316412501653	0.6681492493600628	0.8618512984850795	0.9776613073527887	1.09469276797444
2b_repeat_mirna_4x_179	0.6242824344328669	0.6984242656036198	0.5889274855354278	0.6080258562002859	0.5533828666748787	0.5924468489142368	0.8059465121739458	0.7331028880176611	0.9939915158195173	0.442638341637141	0.6296676676055671	0.6682824361477926	0.6691024235028101	0.6049014414195177	0.46963170880932886
2b_repeat_mirna_4x_180	1.1828139282540215	1.1045131155193237	0.7558376400327002	1.0667521127065975	1.1370176975124924	1.1094632951799845	1.019306273464295	0.9243499778468666	1.0780107732912663	1.1974000561780627	1.2455694703398805	1.0432168937513846	1.1227492268574293	1.2557244240818133	1.0778417484229128
2b_repeat_mirna_4x_181	0.7397774122639216	0.7153471261193773	0.4163059652696537	0.62779343012765	0.8116239854957855	0.7496375073422263	0.7197246820291864	0.6595645544961398	0.8786190062585434	1.0141023728352847	0.755906427860857	0.7446532683219491	0.8292828649440721	0.6947046350853554	0.7910265227720249
2b_repeat_mirna_4x_182	0.6639011016463329	0.7406736482909648	0.7801779460210113	0.8736906811027223	0.746645704845758	0.8230857552166546	0.8216717219307932	0.9939271897394572	0.8960680843991056	0.4626770178014168	0.7397939226196084	0.6704563344597283	0.7246321216656159	0.6309034327893331	0.5870363245672993
2b_repeat_mirna_4x_183	0.8323461548229649	0.8321267536554006	0.6241897524639839	0.8006198541086046	0.8546897362239325	0.9047375948216207	0.8813128475213137	0.818266022610307	0.8553459361690033	0.6925133362430869	0.9258426782835173	0.6840983843265741	0.8724361743350539	0.8755939502797858	0.7650289870052622
2b_repeat_mirna_4x_184	1.1909338223679382	1.1757157831268785	0.3201770110792139	0.3326735062588939	1.0433176904558985	0.9762291443175009	1.1906443153521928	1.0567763725453883	1.0414453621658706	1.5503917122731732	1.26838415121002	1.3698431536768947	1.3231253881050604	1.201283676501076	1.2318102032702904
2b_repeat_mirna_4x_185	0.33166575398642884	0.3165001781397709	0.09243113998354983	0.9367445741551592	0.42476863954397215	0.3349926818155759	0.28599596158820206	0.3198953366519396	0.9605276621887922	1.0353063364561816	0.8725310941868415	0.5391873797442843	0.8709688460738149	1.0099868139199402	0.7177809233819881
2b_repeat_mirna_4x_186	0.9192045082666214	0.7723750016559607	0.9335559142189482	0.05598579467276694	0.8718699333392089	0.8752161207791871	0.7794090835405036	0.777617836430456	0.9694855083913633	0.8758760562016701	0.9904611260813575	0.8045590976095428	0.9969130878574911	0.9982747817962274	0.9162003684104968
2b_repeat_mirna_4x_187	1.177905484242417	1.1749353579517958	1.0617234465081036	0.09280725712756442	1.0565900720452621	1.0981256488405577	1.2578246392233292	1.033120446951199	1.0572828327241715	0.9774537453870193	0.9575958157710284	1.0546655988559266	1.216788004055365	1.1021725113415	1.0120512631046128
2b_repeat_mirna_4x_188	0.9192045082666214	0.7723750016559607	0.9335559142189482	0.05598579467276694	0.8718699333392089	0.8752161207791871	0.7794090835405036	0.777617836430456	0.9694855083913633	0.8758760562016701	0.9904611260813575	0.8045590976095428	0.9969130878574911	0.9982747817962274	0.9162003684104968
2b_repeat_mirna_4x_189	0.9690669003595533	0.9439267337535167	0.7867555339500681	0.778289753596778	0.9833767285907551	0.8427592141719058	0.8827111330477766	0.7564846555937906	1.0184593895957752	0.8289513204492439	0.5040476997650961	0.5247265504370793	0.6385688303024526	0.6690531471591904	0.5987492505526192
2b_repeat_mirna_4x_190	0.8681491444869233	0.7437488924734881	0.9049851210534712	0.8864686738930659	0.8581673610132771	0.7254064456892336	0.881149313672979	0.7490649623377229	1.1190193729295772	0.7871860005094791	1.1324020821632141	0.8058319766079668	1.0698989401980559	1.0217595336947212	0.9123660984043467
2b_repeat_mirna_4x_191	0.9134134803583921	0.8672940463667665	0.8911301354460872	1.4655557803157278	0.9411916298295474	0.9126211707992874	0.8659212883082493	0.7927981908154704	0.9785374907855077	0.8542277826400142	0.7702593520392114	0.6164752640385445	0.7808655795754995	0.8722153089205282	0.7905026590052537
2b_repeat_mirna_4x_192	1.0785607733997236	1.0166006756722699	0.9766666084908695	0.7344078319801475	1.2228828915594312	1.312175180050253	1.0040581931262258	1.0607716703700178	0.8779517503674465	0.5379919257684442	0.6163390005695671	0.3826541080200327	0.5925574131889162	0.705812273804124	0.6531988780294159
2b_repeat_mirna_4x_193	0.8331727845517882	0.8472937129680586	0.9567732700091861	1.1682952033778484	0.8286034345855628	0.8675795370795143	0.9733021258343779	0.7916733639812678	0.9341224604272169	0.8592668410727703	1.0077964150207979	1.0013709259913213	1.0671547214198682	1.1372288186601767	0.831305427439051
2b_repeat_mirna_4x_194	1.0332202808297806	0.8672613140042417	1.0247835747852765	1.1298005515682512	1.0521955219577324	1.0984400351523074	0.7867450848706794	0.9306078535422466	0.9296250378196428	0.8344257850791834	0.974355421993316	0.9204495013004698	1.0163009026556107	0.9722408413469774	1.0797832152774771
2b_repeat_mirna_4x_195	0.862742939344896	0.8468449012816069	1.0666375386064892	1.3110418144138265	1.0007318871504287	1.025429727940747	0.8474558555497115	0.7622390676122436	0.8491601713983992	0.733750436390936	0.7832661631467818	0.8977809804845794	1.2018781905861964	1.2520869109692254	1.0992767529978278
2b_repeat_mirna_4x_196	0.9701810108341943	1.0365471488448719	1.0772438571574379	0.9529614813328512	0.8919806345224619	0.8748702395022757	1.0223538073177012	0.8506242294752733	1.0046423345435866	0.9550039811011607	0.9845191381225649	0.984290708466611	1.0307057073010288	1.038915644249199	1.0520333862230826
2b_repeat_mirna_4x_197	0.9802312752326878	0.9070746555714878	1.018902233226561	1.0805525574632706	0.8944205089358406	0.8874166389158241	1.077915792988776	0.7837467604392061	1.0159453624601618	0.9611314713239264	0.9588250698099339	1.1274486926714367	1.320419388766123	1.233073142039198	0.992408157422693
2b_repeat_mirna_4x_198	0.4475481616566262	0.4341926871376626	0.08083142242333118	0.22058607334222718	0.5697389619369091	0.5726381921373205	0.4066455106304167	0.4402125584403092	0.8611430557255638	0.4520567984569459	0.7048695468057117	0.4642686334626084	0.6368852875714985	0.6733090823289135	0.8346262907296296
2b_repeat_mirna_4x_199	0.9334690128912176	0.9875456684115631	1.136233327815113	1.0671129207227812	1.0141536653624075	1.1584427449709545	1.0032752114215164	1.0632951853738326	0.8088300704545105	0.8107342376623703	1.0622725894495222	0.8297598941198966	0.9317316236969242	0.9605614086425623	0.8484555578194618
2b_repeat_mirna_4x_200	0.900082435121821	1.0444952453466751	0.9836296868977915	1.0759698204852928	0.9596406808767948	1.0216606685813954	1.06975318215059	0.9457028336610492	1.1117738074489738	0.9556926416718236	1.0770724371418874	0.8901956083488815	0.9421431318757427	0.9345430073880145	1.1805600325082475
2b_repeat_mirna_4x_201	0.5078907165494612	0.5151243277483099	0.16444307153793786	0.14244713583185045	0.5842117483249705	0.5492913421292404	0.5127651824868064	0.44680252566644996	0.4876525222162592	0.5510537607324275	0.42213279743506	0.44926831933564154	0.46575465398560806	0.47122363389791594	0.4244830775550381
2b_repeat_mirna_4x_202	0.9077332745376967	0.8066198345567072	0.9208058294674935	0.20974380166245468	0.9099722553105476	1.0332800048441242	0.7663751080229089	0.7274493601621307	0.9034228573577799	0.6865526388860753	0.912424265641803	0.7158489074488129	0.9263999183137045	0.9482219404536952	0.9362788517284057
2b_repeat_mirna_4x_203	0.9617505979670156	0.8210725868634938	0.9024418157901898	0.20822096333912374	0.9478729177343187	0.8614728744942904	0.8055173333293739	0.7751198002464431	0.9265028396437069	1.0171263303589857	1.1069378057526118	0.8168710546405277	1.070507994831394	1.1541272917926815	0.9263553938195326
2b_repeat_mirna_4x_204	0.620573681188744	0.6110365358716332	0.7411027428233117	0.6671549247499667	0.6363616975224066	0.6715370484810963	0.623013747898254	0.5045282425915739	0.9628392004572944	0.5735678435937598	0.4371926256704209	0.36278095287206025	0.5239259315410159	0.47614240316591594	0.5540770421953247
2b_repeat_mirna_4x_205	0.8729499804743116	1.018115658803535	1.0436520295529792	1.3235838083158424	0.8015339556156941	0.7533998343780735	1.016845717103983	1.0947773928464204	1.0743418210900422	0.6848720483298515	0.8600159234894494	0.568083820525589	0.5935872277815847	0.5323033380724096	0.5706061183370755
2b_repeat_mirna_4x_206	1.0017922886649198	0.8066663955574946	1.2730724369170514	0.14659669166383668	0.9339457899202022	0.975184579536129	0.8879755743501292	0.823955097107078	0.9278471962547908	1.043319532256737	0.9592751843018811	1.0355095657226698	1.0771506456176145	1.0983735972868285	0.8656231200182983
2b_repeat_mirna_4x_207	1.165379133281652	1.1377587268552867	1.175580583762159	1.3112036372928169	0.9645113922943915	0.9398983253369497	1.165541761272386	1.0448645121950537	1.0296439466730867	1.1620349374825083	1.1114343765366268	0.9736288881293699	1.1307483852282232	1.0538878357266805	1.0351835898391013
2b_repeat_mirna_4x_208	0.9600120631485697	0.9253022418743029	1.0438557583167023	0.14510166254443724	0.9748479356618955	0.9756398983951852	0.9109432350429997	0.790260021911562	0.9411532001838555	0.8822655374637648	0.9604322725136356	0.8179134878129065	1.1448917764640885	1.2391105586281914	1.0599075988014883
2b_repeat_mirna_4x_209	0.9034459907512696	0.7955375134906065	0.42050981877586036	0.7941052640961659	0.8665520402990575	0.8496269174260143	0.8655331492617505	0.7664772824232522	1.117216521275671	0.8678245801093439	1.0372660411454464	0.888921387478659	1.025196467276638	0.9891650072265699	1.0286451154346354
2b_repeat_mirna_4x_210	0.8932544810897839	0.8578838453844179	0.9880964844550673	0.9598882198963379	0.9098621049639979	0.8333965433444744	0.9577854482114484	0.7253381127747826	0.9852944917223013	1.120593121727077	1.180296754231239	1.1261207002283828	1.368242481569048	1.5154613242353037	1.1977632686255246
2b_repeat_mirna_4x_211	1.0146160716808958	0.9216946988195451	0.8960840735143007	1.02103522848374	1.0760614621212297	1.0791635168600533	0.8934744624038511	0.8462668213196322	0.9209863790417646	1.044333087767902	1.208281236113059	1.0325891555695192	1.1104714926400163	1.1434264917773913	1.0861332497851517
2b_repeat_mirna_4x_212	0.869795306549657	0.770273386511394	0.6699665011276675	0.9952925141839911	0.9538664817904284	0.9696753523551743	0.7633518100495873	0.8542861854435879	1.1105639257639925	0.9212116075990437	0.9319138496580339	0.9984919689583438	0.8638043589853936	0.9948946245846407	0.9143037499025444
2b_repeat_mirna_4x_213	1.0385434198421184	1.0066314227671112	0.9917287004738503	0.8920216468785416	1.2138430259196273	1.1032937025994627	1.013605189936971	0.9670018533442672	0.8488366746430747	0.6806090736782465	0.7757311391478927	0.508711628952448	0.7583860597929375	0.7613912936146643	0.6421630267202348
4_miRNA_single_target_linear_activated_vs_non-activated_lymph_13	0.8151149370359517	0.7259309228301262	0.4352712899977733	0.38831653542183864	0.7049949729708646	0.7440616904740759	0.7366072881632445	0.6390939730497419	1.1178904444258893	0.6216291859920698	0.30991486204681334	0.422454769517364	0.4354242010353587	0.4669890063156983	0.323872120911874
4_miRNA_single_target_linear_basic_cell_types_29	0.7961493808626795	0.689969044733096	0.8628727127965364	1.0015371228085472	0.9080103745273749	0.9223825262685841	0.8936460412485681	0.9376490327338439	0.6223610651161219	0.9377419110131282	0.8802055128438231	0.8450862711518083	0.9292355569571645	0.8793374036861572	0.888670645922131
4_miRNA_single_target_linear_CD8_vs_CD8activated_type2_57	0.4917036620570654	0.48673660418780135	0.18457127789536143	0.049636895435789245	0.6499890188845416	0.6822239446260925	0.43857634408164936	0.4672152330065532	0.16519138020195426	0.15382927313935965	0.1404616485707942	0.18501113662013866	0.2470209181771869	0.20371536766677556	0.15517476658529542
4_miRNA_single_target_linear_complex_cell_types_68	0.3988393952416168	0.39671490450288543	0.4920092125399737	0.8877968934879737	0.38517585409590305	0.4173212556213544	0.43579004100508223	0.37450766222079496	0.8582615697773299	0.6679291853443304	0.8874296011420237	0.9189065082224653	0.9085547467129393	0.8142110132483483	0.727299982589935
4_miRNA_single_target_mse_activated_lymphocytes_8	0.632147485677141	0.5671140573086764	0.2758112443987346	0.13620283036581385	0.6333414011424717	0.7357127779949599	0.5936276175047536	0.5508781148880474	0.6806554980359594	0.5245847973255136	0.4219657147490531	0.5413606916974194	0.5476962317525084	0.4399087972021488	0.36542374452139453
4_miRNA_single_target_mse_activated_vs_non-activated_lymph_13	0.8015792932506718	0.722568856846333	0.4489852927938637	0.3522561103456469	0.7922638338266558	0.8395139107910267	0.7605073994695216	0.6656509250715957	1.0109656050767883	0.45411770878341945	0.2934317613270349	0.4151769532783712	0.40751138540195153	0.4687363712770992	0.27055136705340627
4_miRNA_single_target_mse_activated_vs_non-activated_T_17	0.7816537408204073	0.9617739175335019	0.9911848475816145	0.48094677279293646	0.8379294936161936	0.858187436910195	1.0333649945609502	0.6796433159125751	1.0243704485015284	0.7182550843805235	0.8962393685580828	1.0176723939595949	0.9815150110497795	0.9882918695305637	0.9880053126475301
5_miRNA_human_single_target_mse_all_brain_regions_2	0.8741005072562289	0.9065221247878783	1.027471758445744	0.9739609114040786	0.8792299893258851	0.8672943423298245	0.9466074180801648	0.7916970132556762	0.9832213118104455	0.6335011259130193	0.7908286018838618	0.5900122015276487	0.7771863121816187	0.854228824689216	0.780555206613009
5_miRNA_human_single_target_mse_all_organs_14	1.0347556360330648	0.9796354080213927	1.092056360720848	1.4816783413086618	0.9830234323218627	1.072864247031141	0.9631283719430029	0.7995236868184028	0.9985669593852342	0.7873168183049595	0.9248740808175284	0.7716188110493065	1.036673429540366	0.9224864526566127	0.9304631643879543
5_miRNA_human_single_target_mse_all_organs_18	0.9242634160039616	0.8509583839838839	0.9505531536887747	0.8802592223717693	0.9288681077277675	0.9097367803263111	0.7832559355073772	0.7128053412629384	0.8886710931174108	0.5816017943700945	0.85747777126462	0.7103451834703682	0.831365398599715	0.9259859805199636	0.8905254461700423
6_miRNA_brain_aging_single_target_linear_all_organs_4	0.6382598135190671	0.4937752434360352	0.48407512626438803	0.7193050712759208	0.7667492315451384	0.83346854782983	0.6087609769853926	0.9199467213577766	0.5308716058888308	0.6860324218894356	0.6245032796601503	0.5626260026087121	0.6177347055770709	0.5772387544877203	0.5884036950264956
6_miRNA_brain_aging_single_target_linear_all_organs_5	0.9334690128912176	0.9875456684115631	1.136233327815113	1.0671129207227812	1.0141536653624075	1.1584427449709545	1.0032752114215164	1.0632951853738326	0.8088300704545105	0.8107342376623703	1.0622725894495222	0.8297598941198966	0.9317316236969242	0.9605614086425623	0.8484555578194618
6_miRNA_brain_aging_single_target_linear_all_organs_12	1.2809254926949194	1.3556109139139547	1.1513528938906814	1.2442132229930347	1.1125842979549574	1.1393839138937498	1.577993280685941	1.3877184260282753	1.1049058271860337	1.3116220521199995	1.2364470340324967	1.299373169904411	1.1004997103061949	1.0493658833247979	1.0978291665048916
6_miRNA_brain_aging_single_target_mse_all_organs_5	0.9415753502731976	0.9314808976624116	1.0754771785665336	1.0199763120828103	1.0601945875188563	0.9812529517345661	1.0050412238050646	0.9160752440123118	0.8538938670916925	0.8127552996389446	0.8934689604875594	0.6898817111604729	0.9350671539211663	0.8725943195351482	0.9778531333640706
6_miRNA_brain_aging_single_target_mse_all_organs_6	0.9671205923836196	0.9516694249215362	0.5954803022721002	1.1203302766912806	0.8705331866832476	1.002268839352056	1.0348751765865059	0.8569312725494034	0.5966482342047653	0.7952527879929652	1.0570350526499455	0.90182547117854	1.1439881940982377	1.2368727878973707	1.2122714662323155
6_miRNA_brain_aging_single_target_mse_all_organs_12	0.9671205923836196	0.9516694249215362	0.5954803022721002	1.1203302766912806	0.8705331866832476	1.002268839352056	1.0348751765865059	0.8569312725494034	0.5966482342047653	0.7952527879929652	1.0570350526499455	0.90182547117854	1.1439881940982377	1.2368727878973707	1.2122714662323155
6_miRNA_muris_senis_single_target_linear_all_organs_4	0.8181212523878689	0.7847698679387634	0.8531474645533487	0.6915219780889712	1.008155769458914	1.0118546185919632	0.8433279118931098	0.8204313845191863	0.7766449159642814	0.741490753342037	0.9517005933663923	0.80500412666499	1.0515057937745236	1.014476210471936	1.0017885948298855
6_miRNA_muris_senis_single_target_linear_all_organs_6	0.33166575398642884	0.3165001781397709	0.09243113998354983	0.9367445741551592	0.42476863954397215	0.3349926818155759	0.28599596158820206	0.3198953366519396	0.9605276621887922	1.0353063364561816	0.8725310941868415	0.5391873797442843	0.8709688460738149	1.0099868139199402	0.7177809233819881
6_miRNA_muris_senis_single_target_mse_all_organs_6	0.6639011016463329	0.7406736482909648	0.7801779460210113	0.8736906811027223	0.746645704845758	0.8230857552166546	0.8216717219307932	0.9939271897394572	0.8960680843991056	0.4626770178014168	0.7397939226196084	0.6704563344597283	0.7246321216656159	0.6309034327893331	0.5870363245672993
6_miRNA_muris_senis_single_target_mse_all_organs_12	0.862742939344896	0.8468449012816069	1.0666375386064892	1.3110418144138265	1.0007318871504287	1.025429727940747	0.8474558555497115	0.7622390676122436	0.8491601713983992	0.733750436390936	0.7832661631467818	0.8977809804845794	1.2018781905861964	1.2520869109692254	1.0992767529978278
2c_repeat_mirna_5x_1	0.3571339642473582	0.31175698524132417	0.07652406899127456	0.09690480638023069	0.41967236824448934	0.3844258181285704	0.2860548598537733	0.37128715386993627	0.19601278161064595	0.2732066388571959	0.4298595644202971	0.25110667401902803	0.40533892575566627	0.33307632297749623	0.3599512632586316
2c_repeat_mirna_5x_2	1.0241770078358188	1.0873802392367922	0.6436287540128538	1.1035442728596714	0.8826792875500171	0.755127985259131	1.0431709593420688	0.8603601236200737	0.8545899783726331	1.8000598145706954	1.167840076106929	1.3517779755206099	1.2430996798907283	1.0401677288163036	1.149389204243094
2c_repeat_mirna_5x_3	0.912137727513222	0.9872007352489144	0.5350253352790711	0.6171120856822466	0.9088904516068399	0.884048559579476	0.8753527199848301	1.2197013299291348	0.45212981047171097	1.1147531560324686	0.6446989565266743	1.17976218889729	0.6227356100114796	0.5568189421036325	0.6083661600498698
2c_repeat_mirna_5x_4	0.06744175441912606	0.06962200227549928	0.05376437777856777	0.1871707500760156	0.08648576969343626	0.13184210159548182	0.06177169531475015	0.1222815759670673	0.3041592137473723	0.23958863763704769	0.18857830890120686	0.38698973272360687	0.25612649551679856	0.27387104461701195	0.1476708729620901
2c_repeat_mirna_5x_5	0.8272192331298625	0.8094183003461134	0.6555646569882632	0.1274334813505817	0.7005118413029272	0.6190399393637328	0.8526096722500609	0.7995267363878222	1.278115118636658	1.2502276596436357	1.2099059785205948	1.1486339877554343	1.1661610926167014	1.0938508273281013	1.161821898219354
2c_repeat_mirna_5x_6	0.6461674550600377	0.561543755458145	0.6458857490018689	0.8499924596807238	0.6335426630917613	0.5891600749708584	0.6014515064490333	0.5215242006933603	0.8943417416402397	0.30100696879414063	0.5179187951263675	0.32270227542368674	0.5047575201476103	0.5400424138789409	0.4996700591589712
2c_repeat_mirna_5x_7	1.0353617825810861	0.9667100443045767	0.9946941390755046	1.0492166934372549	0.8574171042333119	0.8212077968479045	1.0869997062058558	1.2367822427344328	0.936731132033625	1.0494444173721909	0.9732960260567185	0.8723201623830998	0.8187187434166554	0.7369993560662761	0.7741351049402663
2c_repeat_mirna_5x_8	0.10489882741681275	0.11145953389001413	0.05063472879371287	0.17192777078279495	0.17302834805921175	0.19513593799417756	0.10182701004173979	0.16478039941524675	0.20059570027818222	0.4302166769054144	0.3362116208247979	0.4266152129225103	0.3782890283034139	0.3172327855971668	0.42252428297464417
2c_repeat_mirna_5x_9	0.47984302481230506	0.4917215280169924	0.10000145527040176	0.07195969671435964	0.5340688822432326	0.41283457772118404	0.5497843176274549	0.36970247637965103	0.18618004281945125	0.20969787533813009	0.22924404121717576	0.2685102128402627	0.28765440073356496	0.2058298731344432	0.2101811718404359
2c_repeat_mirna_5x_10	1.1542560248172524	1.1777023848095476	0.4759808836022436	0.3639676088285383	1.0016794215504576	0.9577383023363869	1.123153827624159	1.4912944824847651	1.3703390787055632	0.5757528590554325	0.6559956689233646	0.6336895529224341	0.49503091337581284	0.4635148186649629	0.5242742721021939
2c_repeat_mirna_5x_11	0.9471524954046989	1.002179189222787	0.8948760806575075	0.09269941659163511	0.7650624743772407	0.7394784857297639	1.2644822560937516	0.929670025080846	1.4135026884981903	0.9776961754240062	0.8508286831448604	0.7764262753721233	0.8574569076310611	0.8661331153797547	0.8830930863858745
2c_repeat_mirna_5x_12	1.405417764448864	1.2681418887175162	0.9071173589739424	0.9263683635153959	1.0080391016967243	0.9715037393874068	1.3605890476016838	1.67019254383288	1.1624511812956326	1.6088541472071445	1.4067728279374798	1.2450818588225445	0.9920459628363255	0.982088102020811	0.8929682950036989
2c_repeat_mirna_5x_13	1.14930095283405	1.2505626638469856	0.9581888789919091	1.083808144885246	0.940520101089453	0.9553943868193938	1.156836250771605	1.342679430829989	0.9922848193212518	1.2854562451342721	0.8733164575141676	1.1417230393007178	0.8627289609298313	0.8171908097872709	0.80867346995337
2c_repeat_mirna_5x_14	0.994403939955918	0.8952384944028203	1.117144771051764	0.3123342020030413	0.8675576727872695	0.8185800382019807	1.0198975878384924	0.835676532453039	0.905680982658741	0.4145066443831485	0.35558735439824113	0.5341375220404604	0.4352300120430196	0.29218355009263175	0.3234104748813349
2c_repeat_mirna_5x_15	0.44704604243939533	0.41407843451350873	0.11893134380250227	0.04634918669731104	0.48905834468652726	0.4722966716421816	0.4171022293898238	0.39305360011833324	0.22061381177767725	0.15018545991058826	0.22116960278223205	0.19561306538944545	0.1916053271312357	0.21824645132135795	0.16370470799772202
2c_repeat_mirna_5x_16	0.7172309356948849	0.5353827752963178	0.6928683300609207	0.31588178803265277	1.1360652465718233	1.1972723229316602	0.5127849994576824	1.149851355416092	0.7125880660161608	0.7828007641063406	0.9719775082435568	0.7568005317464803	0.7617242094306023	0.8555321374095076	0.9482774686452895
2c_repeat_mirna_5x_17	0.5505950688309644	0.41562226290142706	0.7036910533914993	0.20580109256410759	0.6212198468844778	0.621604127170224	0.5012215184469428	0.7224218401417234	0.6229239728082158	0.6902651408695266	0.7819892152281537	0.739869481448966	0.7386219342511472	0.6547807754299845	0.6840729051804667
2c_repeat_mirna_5x_18	0.6049020760471409	0.736622993274942	0.3722191306538233	0.4564539633036613	0.5613139805354674	0.5705939079449098	0.7161681185026884	0.8170622970084951	0.8024410484409353	0.537075256630538	0.5525145223639857	0.5879394739335879	0.5222406851257781	0.51617383486152	0.5637497855033036
2c_repeat_mirna_5x_19	0.7714969935773536	0.6923249784065719	0.22065401403930002	0.22972870113793686	0.8761228452032653	0.8438383999760598	0.628616228144293	0.8505577528657722	0.2639865731707568	1.1125476708364976	0.6214522788105971	1.0518028720593202	0.7369797693824006	0.628273385593698	0.6137852921977445
2c_repeat_mirna_5x_20	0.4338107255216935	0.37607295827846204	0.06584233815305733	0.041245106184267716	0.4557870526946432	0.31109285252320823	0.3391889332193654	0.294456957138955	0.1559587168691949	0.26044000269186907	0.2523597066612333	0.22973858172207476	0.2920785831346965	0.305601832056293	0.2575255475117192
2c_repeat_mirna_5x_21	0.6371435785632713	0.6697971938110066	0.26520804488710026	0.0990927425576785	0.5975894332870155	0.5207835217573135	0.6450773670377379	0.6720343305938347	0.8961156765015801	1.2279294841672042	0.5433704398198467	1.0225432204342058	0.6884857231588856	0.5335392736244493	0.5742780740215285
2c_repeat_mirna_5x_22	0.5322103688172748	0.5625792013912189	0.13528088297728982	0.5177004191750286	0.5467278008071237	0.4989277244024112	0.5437715952574063	0.6842197630713722	0.6977187432341074	0.6829773911779548	1.0694149227000718	0.8522973502737133	0.8098672916439436	0.7161658238302845	0.8537648038372858
2c_repeat_mirna_5x_23	0.5404772171730488	0.4530564373824944	0.13732118948678732	0.16119995729313974	0.5477167060027789	0.44683023581926645	0.43453047554849134	0.49655207818475167	0.78986396799224	0.5545113611505464	0.3966330452417592	0.4591395126015813	0.5109519290941825	0.36322226295678733	0.32929767692265266
2c_repeat_mirna_5x_24	0.9844859836471271	1.1004798323731273	0.6326351768137262	0.880234646204765	0.8983888768440913	0.9931885568346203	1.1836899909089396	1.6966030474856348	1.0750022665447645	0.6127552749298155	0.9229245837357759	0.5488045834608878	0.48764556829497196	0.4615252153920042	0.73249432959878
2c_repeat_mirna_5x_25	0.7572963516369631	0.7370986486457017	0.5984133292585458	0.10719672950357781	0.7962139551002739	0.5073633187475379	0.8595048670478822	0.6508783501325561	0.9999947204850126	0.4289114838429587	0.127079825264061	0.13353468725920636	0.1478182202539552	0.16337646120492663	0.10348942756509176
2c_repeat_mirna_5x_26	0.7550604240891339	0.7244923368696282	0.7953511276313582	0.4568428208457659	0.8258612757574207	0.8606441815317584	0.7565206470262696	0.6990619577915876	0.7232476900760936	0.5348865571249786	0.6310760004816718	0.6238495937557882	0.6439446917932474	0.6694265629467696	0.670975987694614
2c_repeat_mirna_5x_27	0.7472946180335259	0.6629399815271586	0.30269117842486754	0.07988688105058094	0.6772793613615242	0.6034937313086425	0.6895584771339143	0.5969001010269473	0.6867126115251625	0.48653219704939	0.3455727128343294	0.5206815008805651	0.689159477295517	0.6912842129650639	0.40827340528208894
2c_repeat_mirna_5x_28	0.508787853849416	0.5627773085220831	0.2094277758578587	0.07492362298412067	0.4848173717912175	0.41179048002848356	0.4880731626614912	0.5520188760746434	0.4998491542358642	0.42594938668352766	0.28824251927289857	0.4656359452155342	0.3381533217378699	0.26950577585938407	0.22828165574235398
2c_repeat_mirna_5x_29	0.22369602675621972	0.24018187937647667	0.49086768977758966	0.946870085468539	0.22510504947747606	0.22727583996967035	0.2793385079597565	0.30872215626176264	0.8105035291507032	0.6119404536564179	0.7620441793268995	0.6654735636405987	0.5686370710093486	0.5676991603626113	0.5540015330563999
2c_repeat_mirna_5x_30	0.18505787303371363	0.1826034107422907	0.06082453762370003	0.40404326052523515	0.2807922364476296	0.3231730073722577	0.1357675915963352	0.23279587210473057	0.2633463120034605	0.4543051472662895	0.339409510811728	0.5309653688693099	0.41185236617706916	0.5222432948398745	0.3744410209944927
2c_repeat_mirna_5x_31	0.7351067222185309	0.7106098831224733	0.22418933634685106	0.08582198127668537	0.6087294197961292	0.5283477999104063	0.6984453270335516	0.5858454924189149	0.566700989647627	0.4784819251437767	0.31039672764193305	0.4573114927450085	0.3450721561877202	0.29616463592775794	0.3091837131738018
2c_repeat_mirna_5x_32	0.7335657915646326	0.8066699491464207	0.8712678055422922	0.956888251192559	0.5977469245288637	0.7118460901947614	0.749644093146856	1.059097587380776	1.1059914512872384	0.6271601780337581	1.1635985341037118	0.6830611566888574	0.5976786428296509	0.5122648289542661	0.602321393083284
2c_repeat_mirna_5x_33	0.7602943793009075	0.7488236169002846	0.5375440311278517	0.18844290512224246	0.855455942495565	0.8392234769179003	0.7383678132482411	0.8608965497759321	0.5125976627780066	0.551960017277015	0.7884639022050641	0.6349378319554192	0.8239336122587053	0.821988084833537	0.8207181095754001
2c_repeat_mirna_5x_34	0.4463183412147981	0.4779001994885963	0.1272537594462961	0.1375596627793356	0.505655570763699	0.48498540664967305	0.4748524012631155	0.5409388227744595	1.12104726978768	0.6443438694551166	0.6151502629169013	0.6716227212675795	0.7237419207981564	0.5423350637321736	0.687801642816968
2c_repeat_mirna_5x_35	0.7845581856013297	0.6334834489986976	0.4038019849740319	0.6114872819483098	0.8128456040775237	0.7118114695102599	0.6854311197115903	0.8389244116408002	0.7778627868486262	0.7647987887764425	0.7024785783328693	0.973091030099189	0.6591509940093885	0.5946083326272059	0.8051069135739958
2c_repeat_mirna_5x_36	0.5862028076000966	0.5069865033327451	0.11759279552484997	0.14707899324969365	0.6088431737139	0.5644653106436143	0.4860471410216249	0.5679705403608589	0.2978108799901741	0.6654419599456348	0.7427784407263361	0.5961692888265934	0.7167391862726641	0.6581685974134167	0.837621726179494
2c_repeat_mirna_5x_37	0.13789857673908437	0.1432404927559813	0.05015877023671116	0.0744612514882698	0.19734333382922709	0.23719893862299277	0.13264432632828493	0.24893491473537963	0.16911390484214328	0.20214389689872836	0.3424693356525258	0.2769660997251034	0.28411779247149155	0.2602225908686435	0.17306515731723288
2c_repeat_mirna_5x_38	0.6425632260431747	0.7219101510521885	0.3307372527390128	0.09662781389083921	0.6444351565833407	0.6117109817799965	0.7575118842081867	0.7015597260476701	0.9258752832909312	0.9549067047116224	0.7273548644386219	0.955886705863214	0.8198523774097609	0.7410308106710382	0.7082119273943638
2c_repeat_mirna_5x_39	0.9930411001859579	0.9197222697013351	0.6102872374150706	0.8403130516356528	0.9459503847707194	0.8674416730393671	0.9510748902847168	0.8597051590550077	0.15331660486418563	0.11653687981443532	0.09003706580661157	0.07607343063704171	0.0941742802256834	0.09684925217502047	0.10293608077600654
2c_repeat_mirna_5x_40	0.2809642636229981	0.295193723210691	0.08030204390989071	0.28091160701633716	0.4352826099749513	0.44084862306962785	0.24407068871889764	0.3781712790856291	0.3818287519104661	0.6130314326402894	0.673641614189342	0.617781029512073	0.6019502081755908	0.5185968382429267	0.5221985724030417
2c_repeat_mirna_5x_41	0.6112160061935087	0.5315903178375635	0.22454785069074354	0.6066765121998834	0.5947260221714609	0.5117992456196249	0.5189408356858549	0.5773611812875646	0.6634726839214885	0.7858842278272545	0.6113674463964683	0.6131081478495758	0.7982318060577076	0.8794240924936935	0.9417872408593536
2c_repeat_mirna_5x_42	0.7529305588356187	0.7003924359185931	0.19112510453513792	0.05447212080226274	0.8033939912381862	0.6825366413891658	0.6280730540993975	0.6614241228809956	0.1509070565429889	0.23491608110897036	0.2256948391096357	0.2488458904461215	0.29510152821075797	0.32533563078018046	0.1723398207043027
2c_repeat_mirna_5x_43	0.2281923729538374	0.2254335315945632	0.08167555225743038	0.12239062244328809	0.30271175009726187	0.2907538064099093	0.20767986744042727	0.304181111264373	0.15995016389129013	0.20645238341978436	0.3595656481993519	0.21634004155264933	0.3411486052185506	0.28184199450656144	0.3555832557113394
2c_repeat_mirna_5x_44	0.528669168325439	0.4939863520842789	0.46958746799075607	0.4224297718629801	0.5791056900535736	0.5468638691948684	0.48045720317380874	0.47427184793573063	0.7821687919817447	0.2588461747174625	0.400019647970889	0.34258291580885697	0.39836291410822694	0.3125927657636509	0.4311143912971802
2c_repeat_mirna_5x_45	0.6365593550467509	0.7797399389126977	0.16608783546669376	0.975306925928466	0.652595042436326	0.682311123874956	0.7390775795076372	0.9565513241527822	1.0605371849672192	0.8261677374881587	0.8976410000527164	0.9914622641887865	0.8633475384658115	0.7638195171850423	0.9218047155624823
2c_repeat_mirna_5x_46	0.20590844161514002	0.22723870907924376	0.11474368640641973	0.40517956674198724	0.40559890905923796	0.36267773907105644	0.1843216532781652	0.3432231945146602	0.2370416544680301	0.6556466402924427	0.5337764033460483	0.8345195428315404	0.6887792637043263	0.766001560569577	0.525878454241417
2c_repeat_mirna_5x_47	0.7133639256702362	0.5872026888327204	0.639164401920643	0.7100833510589354	0.8775675057943821	0.9948123229966179	0.7440195668003046	1.5377523985801225	0.6062748647925115	0.535201450206381	0.8570365472088315	0.5218411357961834	0.47999726486915606	0.4416550741475067	0.4283629972168845
2c_repeat_mirna_5x_48	1.1324268811643037	1.011006346618126	0.8840037876339071	1.2518295657844047	1.1698596640720464	1.1415404414107584	0.9603142237293408	1.0171649632392092	0.3141538650086036	0.39361421203222424	0.3802558214791729	0.4824239010666296	0.40468211187678255	0.4181794445439994	0.3464594417077491
2c_repeat_mirna_5x_49	0.5146573319676115	0.5088127848663535	0.3065994921197341	0.6233436432066906	0.5690424702530534	0.5629951565491647	0.49435827298372226	0.6564143224147065	0.5406587190546823	0.7460601932125962	0.6449692470635325	0.6617306871342638	0.6814621538219041	0.7024119088519147	0.5214181185606299
2c_repeat_mirna_5x_50	0.6612467982191786	0.5794445299155453	0.1728850836554249	0.07007033167424828	0.7021059314820725	0.6649927653616167	0.5306324819022286	0.578477722009915	0.5196669250336479	0.41052519967293655	0.3238113398944802	0.41695620068153205	0.4856805461771164	0.46309301247126594	0.322200469092268
2c_repeat_mirna_5x_51	0.11008954983068664	0.11062570000205235	0.10376763072757808	0.3451642719762763	0.1355516358389465	0.1663204678216848	0.10434866333044013	0.2546147024066563	0.41187878679308476	0.42179790743717344	0.5066386755424431	0.45010370959069107	0.3344221887694708	0.2520763512337759	0.18557699840964653
2c_repeat_mirna_5x_52	1.0354108853361785	0.9229980342398852	0.965529815229287	0.1420420328830364	0.907244743748716	0.8857792554933658	1.031765120213768	0.9067740411412123	0.8575925468926398	0.47919364388919805	0.3437041763733605	0.5549691483359381	0.4550361931285877	0.2808958240691301	0.31631925984070425
2c_repeat_mirna_5x_53	0.4786290270935689	0.509819885829692	0.19061794112745395	0.041274272997127215	0.4657167767842123	0.32783932944932753	0.5834711529684485	0.3421436210443776	0.18860954736620403	0.2502977477899511	0.2611386760157758	0.30754852459887105	0.3820647548439128	0.29171464966985394	0.23226097348425023
2c_repeat_mirna_5x_54	0.5618324358683477	0.49500808000225976	0.27195513980887986	0.13706803900382608	0.568273993968316	0.49218529586450405	0.4655377149080861	0.3525298495652863	0.2769889630140185	0.25122614304088814	0.4770256456054801	0.49389305593118	0.48702057108398616	0.48504770866698427	0.34291175388840794
2c_repeat_mirna_5x_55	0.13257648505254122	0.13310434868874413	0.06771391553157255	0.1848335571063066	0.18855786357855914	0.19202653948429388	0.09622327152824073	0.16734101784033695	0.16634523241024016	0.4358321151336408	0.33553648291083343	0.5096402987318166	0.4532305629648933	0.5273832633469137	0.35320259785386426
2c_repeat_mirna_5x_56	1.0372021330873733	0.9440469321559483	0.9180483169516731	1.166127275404433	0.7186730235618544	0.8834003447367842	0.8808373840156003	1.2555301441843207	1.2032772208984979	0.5816302260210753	1.0694790495532815	0.7874547760086311	0.6848595458454928	0.6663268153686626	0.7165238695363617
2c_repeat_mirna_5x_57	0.34476655980926196	0.308104818871764	0.0782676923494252	0.9783336754162882	0.3464610201293521	0.33408273820569845	0.2743220693927028	0.28712613743998827	1.0636103661958543	0.5918966063324883	0.9908099759177679	0.6542096026912443	1.0263459672016193	0.9477723716683656	0.9427932307883998
2c_repeat_mirna_5x_58	1.4729945164205667	1.1414528527063532	1.0999354549282252	0.2677593503397159	1.5185495692542863	1.4669019596075785	1.0258844111080523	1.3211274714487966	0.6891767253391382	1.6617858428965768	1.1288241839518312	1.5834601565736917	1.087614451849562	1.1660307905200695	1.2137603727603727
2c_repeat_mirna_5x_59	0.9834057923009462	0.8712793272989611	0.7748505858239138	0.7757789548337028	1.0372620962044703	0.8578292456607246	1.1352906939807867	0.9326931315046549	0.8308547828244491	0.5327900916393751	0.588618262513493	0.5421807661748453	0.48048693946397936	0.4523343871591398	0.4807974046345374
2c_repeat_mirna_5x_60	0.438811982104802	0.3992067990572149	0.12369913075758025	0.040453729527040475	0.4304305600930911	0.31738064652901965	0.45262734891110373	0.31539128664421107	0.17590621337014245	0.2952098454484093	0.27189198808401427	0.24768588731050242	0.3463086978861315	0.2919892897501598	0.19855621662458267
2c_repeat_mirna_5x_61	0.9175034080447791	1.0405366471416089	0.8808749348589041	0.4436186713397843	0.7885109899656872	0.6744606491335823	1.0743427331386937	0.9805408830103519	0.9851075988392662	0.7642254387787852	0.8860815912398418	0.7309366406342706	0.7977905540301755	0.816261088659955	0.8099525172536168
2c_repeat_mirna_5x_62	0.13751290388858156	0.1404302565990479	0.09656586055116462	0.343532757023539	0.2524592565053349	0.24419792226156953	0.11666745333343233	0.23100156811528028	0.22097221379208495	0.4543949177556001	0.47996857648611274	0.5669550683389584	0.47187174877096	0.4445994925517049	0.3755091798781982
2c_repeat_mirna_5x_63	1.0706525690028688	1.002774361865932	0.8211732581025735	0.5333197000797185	1.1544798292733636	1.2304402835328436	0.995300770082156	1.0521362195188186	0.9704336105521375	0.45213217457323635	0.5660964699264133	0.3649320814112426	0.42315596037581205	0.5884599048975753	0.5437381306743858
2c_repeat_mirna_5x_64	0.8527883862267382	0.8791273759119785	0.592558207182019	0.20200430930315175	0.6900481711727903	0.7208448910212046	0.8551777525620589	1.0172381478292243	0.9053896184908611	0.6662240123285184	0.6735827870943835	0.620170040791422	0.6106900412927515	0.5285339624836963	0.5529311726605869
2c_repeat_mirna_5x_65	0.4639898270639342	0.43974701478875394	0.10094247403450628	0.05285697790892892	0.5433365489208193	0.5190888624448871	0.3865478866018808	0.3749706777653952	0.15642543672909	0.2375341029541137	0.29452951299865815	0.3164234248536565	0.4187345844572098	0.36357646666686655	0.26242553354637116
2c_repeat_mirna_5x_66	0.3483529901610561	0.3038462650697217	0.08435985550674933	0.09672807501285267	0.43993415234149985	0.3812845582274033	0.26064928976218965	0.32030181863039753	0.2798216540591722	0.2680589139409875	0.4760390975345472	0.3865237925857973	0.42853104998819713	0.5458833040123089	0.4214875134617576
2c_repeat_mirna_5x_67	0.9093408367928147	0.8162448212207469	0.37025320784252685	0.6877896608185047	1.1607709939514805	1.0930670557447784	0.7770049313737192	1.1374537388700583	0.47767678140016423	0.70723032130349	0.8276772802127761	0.5918910332242331	0.7292461587983987	0.7278029719372372	0.8971557583075884
2c_repeat_mirna_5x_68	0.6463249877741601	0.7481737782165376	0.17107614273056207	0.24770478017889916	0.5297344107519747	0.47875708991194066	0.839556167954145	0.700280687009274	1.1872305442241586	1.0775500852298965	1.406966112506214	1.0585592918822941	1.006358398603975	0.9405304162289341	0.9469543968708157
2c_repeat_mirna_5x_69	0.6099706887883676	0.5621173060336113	0.2589813504170783	0.6438243728980649	0.7466975501870758	0.7040404460936711	0.4708385607934325	0.7254020073344676	0.4267461652731372	1.0181467827634412	0.8227659965212026	0.9495095729538635	0.7674397893729616	0.7393979447114345	0.8114745234851904
2c_repeat_mirna_5x_70	0.513157469124468	0.46415975993702085	0.11814173502823536	0.04378160937974466	0.5662870358321885	0.5648446440116676	0.4228473167573873	0.447416200010561	0.16173157844741717	0.2919196571070725	0.31758278464550516	0.30626427589348465	0.33016808050868585	0.2885287067778565	0.24220807892555155
2c_repeat_mirna_5x_71	0.6955820526500021	0.625727492702648	0.46224915799385446	0.04893057049568931	0.6847568630567706	0.5071490692969648	0.6457163160081033	0.5343732560247277	0.17422551874443196	0.22497840228538238	0.2639460731731917	0.271417628536126	0.3591579590743548	0.29753680769769925	0.187190555067729
2c_repeat_mirna_5x_72	0.5996465131079639	0.6282016507564605	0.2663772977643292	0.24301678141145558	0.5507653539564421	0.5641819971441601	0.5299250085016799	0.6519089924401187	0.2904860294813952	0.6763364454679648	0.8771767103694582	0.6816997970723319	0.7268547685284338	0.6846034858690917	0.6910549181121795
2c_repeat_mirna_5x_73	0.7277774413194787	0.5906677484667612	0.4736811936330386	0.14038666542872483	0.7010752918353644	0.6293616032818599	0.5874191448149453	0.5562601643033515	0.7594123363492626	0.529970492002529	0.7705601500704127	0.5554973653140016	0.8581366829451882	0.7988624478377523	0.6691611020623982
2c_repeat_mirna_5x_74	0.5375940252675196	0.5028894083309271	0.15688420894969582	0.39980517858866427	0.5894860493466345	0.48582821096253426	0.6235488172766133	0.3020390131852228	0.581345223946217	0.38247622426766337	0.25384082485484427	0.6084026102008845	0.625114664295553	0.5009303470540949	0.5534999966270807
2c_repeat_mirna_5x_75	0.7990681477713151	0.9645768084034364	0.21457604826369497	0.8979970269871598	0.7258565559985795	0.6743912817101962	1.1857724553645685	0.6988542159970238	0.852517401287193	1.0098300605428314	1.2027668192426613	1.4024053299274806	1.368643029129372	1.403389249492979	1.5533246565195555
2c_repeat_mirna_5x_76	0.7897057876056761	0.735015746064533	0.3267968943359662	0.9968503404654098	0.8278353376298088	0.6893501410621781	0.9161930774412661	0.8238665293946895	0.40717188860106657	0.716606990005923	0.8840372103100809	1.012285781946654	1.0146808791470792	0.9147320393550519	1.0825334204038302
2c_repeat_mirna_5x_77	0.661853280994153	0.5826857372412642	0.14162510756248947	0.13177282456740003	0.7159855704703298	0.6346264620793779	0.7474362026821573	0.5260576444159503	0.26090720999528705	0.5656184961925993	0.5615293584045493	0.759244299585	0.716046683830614	0.7374777535860859	0.5977972765284315
2c_repeat_mirna_5x_78	0.8347177832672596	0.7427840445455248	0.421498489415813	0.9290312901768722	0.723944091336304	0.8159207043774741	0.7642544594748145	1.0246659015386306	0.9659533646099736	1.0039773785362422	0.9976550773390302	1.1725360665511992	0.9254597675278843	0.8373193973595066	0.8840135507085024
2c_repeat_mirna_5x_79	0.9023237210639888	0.9373379198405447	0.8635380231804803	0.9307157388203575	0.8847098245062613	0.7690588900134501	0.9934516803755421	0.7882004644763819	0.8942005866331647	0.7390074399492101	0.7098916174590711	0.4602863522666062	0.6772463717602374	0.7551166698388139	0.701525466883092
2c_repeat_mirna_5x_80	0.020083313143627404	0.031084679369948156	0.04531041669266325	0.14263297562661773	0.06166899546724812	0.05922837968649067	0.0310420275589469	0.06431184405751221	0.20497398826413762	0.22497102941833216	0.11301768695349142	0.2015147841060608	0.1456333391435413	0.11802321107860925	0.10517393077359044
2c_repeat_mirna_5x_81	0.7919983420485541	0.7352669427124711	0.8811016427905094	0.969383986276724	0.6738114359605751	0.6263318288736	1.001075253315971	0.6231338757664243	1.130874956609471	0.3969176406721837	0.5140059718396657	0.5373900891658218	0.7328601654123132	0.6193222693391376	0.5899211243262896
2c_repeat_mirna_5x_82	0.6329889992036436	0.6690411698980449	0.6069613520753007	0.7913084176466988	0.6380663164346652	0.5088432015050136	0.7540172392941179	0.5464842293967136	0.9372903792153271	1.1498031841119416	1.266949057178512	0.49996185855931163	0.6674006360941727	1.0165922011483135	0.4330731586827998
2c_repeat_mirna_5x_83	0.24153743657800214	0.28662146107462405	0.07652475374027883	0.19711566842304012	0.26606629202584864	0.25648874246237874	0.23210491407963046	0.3247946529021104	0.24046153609027424	0.37052997152872774	0.3743827939787465	0.5249156218481367	0.4144428148605478	0.30990196781675816	0.2994619132479575
2c_repeat_mirna_5x_84	0.44397291094575775	0.3598805728762679	0.07327396735284694	0.08934064311841575	0.5658375685927058	0.5512548425810141	0.3111258207835926	0.4427952548469976	0.26899606185821506	0.47461277029318355	0.5845873849127953	0.6250197555310821	0.6387255320279149	0.6927993332622527	0.4822393488015053
2c_repeat_mirna_5x_85	0.5651518810451777	0.4838696475634204	0.14451980268939432	0.9661881502935786	0.5360880196404276	0.5362692222771261	0.4278758929252752	0.4988590296094227	0.9818720499714251	0.7800589990625258	0.759733555775398	0.8729859863243599	0.9065844186238855	0.7855906626981635	1.0220749865658296
2c_repeat_mirna_5x_86	0.7400393264922827	0.5683564203787224	0.7355162725907703	0.9796897152041063	0.6783242159850335	0.4034477834823917	0.6602439036916227	0.688594517840999	0.9207116652215186	1.0453311904670473	0.6544778546944962	0.649012552468475	0.8527899792283327	0.9213931428583078	1.175918448001092
2c_repeat_mirna_5x_87	0.6731080448586112	0.48733531968433963	0.6332214909155028	0.06410033730384708	0.8830147818196119	1.01103025971418	0.5383005298700367	1.4885547124643541	0.4335278723821632	0.5281987565370835	0.4962302681710863	0.4295922092846057	0.3937062390688868	0.36224586185258967	0.3744764287167268
2c_repeat_mirna_5x_88	0.9345577746950401	0.6966119603932618	0.6764390345333204	0.38073211703767074	1.1616643969549982	1.4239436596269524	0.9951480347397561	2.1167951401888745	0.707360468662543	0.8256003741771696	0.8170782637657065	0.7667394617608498	0.547421758508536	0.48379572264671583	0.5027892149690977
2c_repeat_mirna_5x_89	0.5904645669780427	0.623188506821356	0.7926689449317903	0.9330864397283407	0.45650969788617823	0.502093397215993	0.6915195658940688	0.4869675577950846	0.9975519838741589	0.567949029522814	0.7960326522766421	0.6756562864422871	0.8062362240811526	0.8122878047608989	0.8023439986271718
2c_repeat_mirna_5x_90	0.5518546967638	0.5953980863354029	0.21096767257017787	0.0721446842817493	0.5178879274454747	0.4725851529602984	0.5892237524553917	0.547527432909418	0.5709144600249069	0.3713367671808527	0.3416104672907296	0.3757227242422907	0.3869878580898389	0.3163416075252819	0.2592260400309747
2c_repeat_mirna_5x_91	0.8951169803563119	1.0144200630643723	0.5143094896369025	1.2182259832567592	0.7377270377570023	0.7796281086455851	0.8831901141880537	1.1718302751026046	1.1774999301244164	1.1288460183061173	1.2804600675759565	1.0899076568441213	0.8542438586437956	0.7366884829943801	0.8349726543723517
2c_repeat_mirna_5x_92	1.019834495415461	0.894046463942682	0.9061360362550482	1.0256877940444786	0.9830316229742542	0.8749698296694213	0.9375392747966084	0.8887026169873551	1.1569438972924246	1.2198909605984458	1.242951647768622	1.3824144049509923	1.2775683304519856	1.2396246846993868	1.2332116983448
2c_repeat_mirna_5x_93	0.9418453493161527	0.9199115741102142	0.6316224000314439	0.9614449339708199	0.8928248364403878	0.762407038522169	0.9759098488272785	0.8664215580478526	0.9574562904498009	1.4612679017121921	1.097769196972467	1.321804406840544	1.0735621447998174	0.9951986143006498	1.0341715616629343
2c_repeat_mirna_5x_94	0.9975326246750472	1.0470815621074832	0.8089292702470261	0.6728187572709247	0.9591843651355588	0.8784345858513126	1.2606329170258606	1.057560705851388	0.9357079140369163	0.5717816228497205	0.6338583373923348	0.3894655153083387	0.46947501971255273	0.5999747067645896	0.5787824437693558
2c_repeat_mirna_5x_95	0.6537061504439555	0.5833534279998577	0.22048778041067243	0.5790573512486032	0.6041878549191418	0.5329592798774859	0.5389763376616551	0.5735198719548041	1.1255231374468688	0.6184476526653919	0.8409644167001746	0.8222820985456951	0.9357867542261592	0.9724197915284413	0.9506792959852484
2c_repeat_mirna_5x_96	0.8241831824188903	0.7775482416467066	0.38704887100673196	0.3198385606961575	0.8490377612669184	0.7856262009956295	0.7399849224763154	0.6773133338430172	0.9857652224536347	0.5270380356099551	0.7450029885829438	0.5876507591929678	0.6969824208821052	0.8062868210482599	0.7145341409766371
2c_repeat_mirna_5x_97	1.1003503500587088	0.8902222894403701	0.6586204681905786	0.8419004595218135	1.247944618848718	1.1016328929074466	0.888308437824896	1.1136726703776507	0.742850449459082	1.1394556418131674	0.9966440806946953	0.921574585868928	0.881925776277899	0.9107609152107464	1.017644678130106
2c_repeat_mirna_5x_98	0.7209722759731937	0.6560280550592846	0.35961875917593106	0.8590851848326571	0.6870700416120733	0.6929013752815858	0.6529546625793543	0.7157152064837243	0.9212510326845715	0.7094712814015555	0.8386437719561157	0.604115325465703	0.8099412871489963	0.818066511788597	0.8811671084784467
2c_repeat_mirna_5x_99	0.7824543704561908	0.7870482904838823	0.6815055783062717	0.4274983865860437	0.6943453005455369	0.6309929918409511	0.6612978149302696	0.7051974990826542	0.33371743860966724	0.600133983186154	1.3760634161139647	0.6314495028913557	0.8699986285219816	0.6617525678382912	1.0039813572511698
2c_repeat_mirna_5x_100	1.4765959303783323	1.54387695601132	1.0338895173622988	1.3033033853296647	1.3401465755568003	1.2411147464153969	1.5763385902336418	1.343128126420935	1.055069413903865	1.6768422302445778	1.377797764224586	1.470681805396904	1.4943138933768578	1.446846425211213	1.2138751170972966
2c_repeat_mirna_5x_101	0.35838137177547436	0.33795313798389204	0.0812522526449891	0.13553767323276844	0.4701259737393086	0.40713221995109705	0.32888368804469886	0.4022693252355522	0.1905976002024173	0.2994073849389083	0.4069108220162504	0.32831299839434314	0.41983681839161474	0.4051590080172278	0.42425752555288615
2c_repeat_mirna_5x_102	0.8769545076818831	0.9249071586715104	0.25891882498571206	0.12333806145282128	0.7884552495766687	0.7087981546593777	0.8324289304263583	1.0115930098258874	0.6777163660638481	0.8656949423943211	0.5317666038367292	0.7927778318676016	0.5239523945011826	0.4527465567973358	0.4163845645854482
2c_repeat_mirna_5x_103	0.3136801921651854	0.34512768358686924	0.09152226829696868	0.16355496906343256	0.41413640578878513	0.38411067532124055	0.2758086570843808	0.3275210291146217	0.9906251878053147	0.6623682812129994	0.719383914153265	0.792076634962745	0.9315011932044641	0.791077202495757	0.7547319080839691
2c_repeat_mirna_5x_104	0.740430161978644	0.726353795146397	0.9362870755999008	0.3921138761509896	0.757469062893945	0.608015282584624	0.8233713307127559	0.8251733423860029	0.9039932264651168	0.8210702829014592	0.7265074788714688	0.7870093464084478	0.9059527424824345	0.7952705627179079	0.8344597503885905
2c_repeat_mirna_5x_105	0.7710734185871176	0.7968750522691265	0.6858178976712117	0.740993552370658	0.6028820990872293	0.47722025972481985	0.8556122384381099	0.7027441356845259	1.0137496982207468	0.8991374032946642	1.0870660222566448	0.7591614731470074	0.842868826418391	0.7630147882902605	0.9302815963111138
2c_repeat_mirna_5x_106	0.9393743858568098	0.9060712355721241	0.883331888686282	0.688326692915201	0.8771461195561685	0.9098564601191906	0.8455709992836343	1.2173957031218556	0.7591658155105961	0.7414918939746898	0.8522502650169484	0.7566191540521069	0.7816196745452093	0.6905858064895616	0.7055279600826099
2c_repeat_mirna_5x_107	0.6509985607876447	0.6302793075942246	0.23610586141844794	0.08768324352321172	0.49595790859356864	0.4120898227072128	0.5782809398257891	0.5327439672104863	0.45324679986811894	0.32818562061657114	0.25653001410217674	0.3505228941628671	0.3040555156868094	0.2139562599980901	0.23372964723782724
2c_repeat_mirna_5x_108	0.14652925098629102	0.14576544456098417	0.09910284593251485	0.15578326507397816	0.21250244416697542	0.22913043532883587	0.13857509837063148	0.22819495318376756	0.19081282035903777	0.23073282147648913	0.2565885504546745	0.25221604516087504	0.286736346447169	0.3019444831809387	0.22379591094292617
2c_repeat_mirna_5x_109	0.7480843388803995	0.7412571929979418	0.5607958917185103	0.241035220122091	0.7139833275032337	0.650693101613749	0.7583889624475166	0.8754071601910072	0.7813897940564286	0.7171868636615021	0.6247350430714919	0.6026719021600815	0.7416455176348364	0.7339890789627983	0.7023440260140303
2c_repeat_mirna_5x_110	0.06718250663987795	0.0787930036114297	0.05608956482687302	0.22104064776336965	0.13425825532681646	0.11212703870184738	0.05553369235191773	0.11456140932039739	0.15894741954731684	0.4925473414041043	0.28657515754008067	0.5124082815083083	0.3781286469342457	0.36514130162647274	0.28373092445183107
2c_repeat_mirna_5x_111	0.6045550645978924	0.529704049663918	0.17681480523843737	0.15845109375675367	0.6410948439334333	0.5557214603524505	0.5858742654014782	0.5177043820120389	0.2590954494489035	0.7881870839005386	0.5939538582130939	0.973201376118652	0.791489122466095	0.758222771144668	0.7472737219665953
2c_repeat_mirna_5x_112	0.8996809456210976	0.995729998139444	0.9139699808325105	1.2667986089948535	0.5957939336453169	0.6983965166495864	1.1207354035411115	0.8503890023901125	1.1976651737722095	0.4385536356755358	0.6066490218146545	0.5814774566617035	0.6219819404420186	0.5643726131377474	0.6304349248107818
2c_repeat_mirna_5x_113	1.0485393174727549	0.9059468314460526	0.8241278345635034	1.0269520206446123	0.853239880531262	0.7938512979966632	1.0173430367081269	0.9950411722711717	1.0103371194425286	0.51240937080763	1.1039023017756446	0.5590144846495259	0.9460541100738181	1.114917575908953	0.9575225393320004
2c_repeat_mirna_5x_114	1.0583841915306693	1.1528170895299816	1.0344862789915157	0.8852316726269991	0.9924284686083906	1.0420943953613144	1.2203649405342514	1.589186012801051	0.8670711270873436	0.9710122348306607	1.1471890996388363	0.8498564168520146	0.7832420025196106	0.7210613831841314	0.9569614760257865
2c_repeat_mirna_5x_115	0.6521344902498091	0.5954504097612234	0.19288210002695538	0.4419817029732613	0.6374838103455133	0.5246025020126044	0.5833501969260189	0.6594682984803236	0.8434325700428039	1.2864441969925795	1.1482613763611331	1.0902349265250815	1.1876694106861332	1.2387488298829727	1.0784762191939175
2c_repeat_mirna_5x_116	0.7848763863122344	0.9736169101429527	0.6680885827028897	0.9705294244524999	0.8096420490056999	0.8799081249829558	0.9507700934663792	1.2772220891988215	1.0239536992973104	0.5229417442567271	0.7483628761497024	0.5985303132419545	0.6133156886751339	0.5860266715740646	0.6860433704370139
2c_repeat_mirna_5x_117	0.732159267372387	0.7200162203077403	0.7839016664997785	0.22331128586838866	0.528562349323069	0.5042255712176095	0.8154462920220593	0.5953755559240521	1.0564361603825019	0.41090120785148354	0.5398067521508435	0.6330695775214517	0.5486871077829856	0.48230653856079303	0.5469469788300472
2c_repeat_mirna_5x_118	0.7968003655374983	0.7055757829178467	0.6517661355397524	0.8248312805939265	0.7482423474133967	0.7283637192314455	0.767094739666777	0.746911333608829	1.125334417408809	0.6752419433825265	0.8461738887426886	0.8853379643291043	0.9330626778542684	0.9389036095307373	0.8760277127011932
2c_repeat_mirna_5x_119	1.1079396744895968	1.133986932793159	1.342343572154367	0.21869942950951526	0.8968774454594838	0.8346057121620593	1.1108865512980608	1.1739822550222216	0.9987738182308061	0.9564012559326909	0.9893260412720104	0.991602016105203	0.8318289748409067	0.78992121343024	0.8464326045696424
2c_repeat_mirna_5x_120	0.6695568561398509	0.5883943086751802	0.7499737093489751	0.8694842176626336	0.6148955013765017	0.49116031195131443	0.5944441648634541	0.5196981258170208	1.1417752368400926	0.47120306667303374	0.6212107198005119	0.42494529927337477	0.6568535226211152	0.6975428665473062	0.6993042343114366
2c_repeat_mirna_5x_121	0.8456251113040512	0.9162163578835157	0.8837966272505388	0.8906439300630171	0.8147907403978797	0.6798253716565013	1.0005627137137008	0.9393920732157907	0.6844798181272213	0.8831133979280669	0.962185296298467	0.9243786628117099	0.8223795485065779	0.7633830907449429	0.7367826545571278
2c_repeat_mirna_5x_122	0.5813325374178214	0.6217702981261076	0.2650909438071694	0.252810420383829	0.5783513145742173	0.5362074887762464	0.6097251632696858	0.7803854066886977	0.2960185683849177	0.9170353266548764	0.7901827265128009	0.8683572949679408	0.8517050000188984	0.7162288844577249	0.8345136993672998
2c_repeat_mirna_5x_123	0.6743152248728759	0.6808484057954767	0.7095527133947052	0.9222588879541356	0.6129662230931902	0.5523938046813672	0.6943175740570003	0.7343254713982001	0.9509472611644406	0.7785422114393562	0.8582437467496544	0.9282910921990731	0.8275878073924173	0.8405988670800281	0.8379760684720642
2c_repeat_mirna_5x_124	0.6280891423299227	0.5414745400045422	0.5268465392343019	0.829350701705132	0.6286010998063016	0.56778645742505	0.43943249325044403	0.5580161609007063	1.19721800281952	0.9919435270955154	0.8274943993225439	1.0876315505192529	0.9255176409622506	0.9412411413009978	1.0918256608557746
2c_repeat_mirna_5x_125	1.2150274326588855	1.282073907127749	1.1079384526264835	1.4839223773068224	0.9412974216617711	0.9239452058612414	1.2262774233764622	1.5156570219088692	1.16308100671361	1.4906076877267087	1.218127592778557	1.2069606667093902	0.9095180826558376	0.8481902244072869	1.0153297543659972
2c_repeat_mirna_5x_126	0.5941982896885253	0.6147040415776768	0.8197503859070859	0.8379435330048558	0.5438631185613823	0.5327224274338888	0.6542492824937297	0.49947166754196515	0.9114399873764574	0.6130875940056615	0.8101372486151568	0.7221012505460421	0.8244862276863858	0.8291032898644954	0.7380692399938849
2c_repeat_mirna_5x_127	0.48455574527723155	0.4347376634883535	0.1429862411056829	0.07952864789146936	0.56529194942048	0.5032580671872091	0.3275042249753584	0.4251898699390109	0.2958188582498668	0.5750883370072091	0.655517822955236	0.5514751336700491	0.6232521766080082	0.542196348295078	0.614393063256717
2c_repeat_mirna_5x_128	0.8719543558890605	0.8404504915398324	0.8251612154370189	0.798122601084932	0.7781694610456361	0.7549027411399264	0.8950767276627348	1.0660325607045318	0.9069787244940047	0.5786002037549004	0.8649583118312497	0.5941532897486272	0.7198238630266469	0.6561620405103683	0.7467923442559395
2c_repeat_mirna_5x_129	0.8632483773486005	0.8140532214972747	0.2136595695215762	0.29551674711057263	0.8364082450603338	0.7692811259087473	0.7357820591486252	0.7135914374575613	1.2691576233052728	2.708261912294444	1.2103560165258926	2.8828122959533036	1.3555363735145725	1.2132168913394288	1.6104437048832583
2c_repeat_mirna_5x_130	0.9916485463832281	1.122682373905835	1.1842988213044756	0.9394666552807649	0.7095168508064753	0.7058540470041482	1.1012250658956002	1.0595446954994434	1.0078717801113086	0.8670991667699627	0.7428867878988065	0.7048896914486196	0.6749544008206562	0.6196984488643824	0.6595683273324792
2c_repeat_mirna_5x_131	1.216059610713716	0.7203792696453449	0.9455610078979654	0.6004637302133277	1.5796204482262457	1.4208500619090072	0.9548179403064302	1.9254780421653148	0.35680326548398356	1.2070339338854315	0.5467042919478298	0.7337656581782761	0.5796957530591653	0.5394069142019855	0.5277719265264711
2c_repeat_mirna_5x_132	0.9506553982899499	0.828154809035485	0.9322288976564741	1.1302119262467822	0.5186859134196332	0.5523647724781421	0.8369310860124259	0.668195809973335	1.4156676030598019	0.7017714652785682	0.7495958323205787	0.7577415315673862	0.6920093467875628	0.5636223675968342	0.8008705212606484
2c_repeat_mirna_5x_133	0.8868744788262939	0.8559529539472849	0.9937462404135466	1.0524630680337357	0.6192846380539838	0.6027142675207613	0.7969602629174348	0.7162602473497102	1.1614482513156956	0.7002378217071892	1.0350774176864164	0.8200764782418463	0.8842485319960726	0.8561873240596802	0.7989617582554105
2c_repeat_mirna_5x_134	0.6244079662090994	0.5904453349429164	0.27581478268773857	0.16807406337015868	0.6400394925497656	0.5212914912863909	0.6554053791761574	0.46622725805686527	0.9229126781542503	0.43499890580036366	0.5269250581623918	0.4428002973158413	0.5571918751184285	0.5700736587454437	0.5086166662411185
2c_repeat_mirna_5x_135	1.5435452631852178	1.6283397338019066	1.6779362739148995	1.465518204078243	1.0511819114449412	1.201179360596101	1.192213024452216	1.5404173253866031	1.2640344581953793	0.5677945225886064	1.1458400062339131	0.5699940822354547	0.5929992687061844	0.6127219435324875	0.7976738329846121
2c_repeat_mirna_5x_136	0.9249657297724068	0.7713717291848675	0.8939286489359712	0.5231721611512384	0.8764066209046304	0.7590598505460591	0.7095786581017677	0.832576620103265	0.9093523768041154	0.5893468915079718	0.7382056120546026	0.5316454444892723	0.77633861051852	0.7809519324186134	0.7120861618029419
2c_repeat_mirna_5x_137	0.7296033938100033	0.9412382334570667	1.1298540011580784	1.3226353733225316	0.6913515811273615	0.7577142491634934	1.0888382261275236	0.7064943710730632	1.1599870522309887	1.0117107451542153	1.0055995423159962	1.086018838114907	1.0031982249738496	1.009844188241989	0.9722760185366591
2c_repeat_mirna_5x_138	1.0028583862166105	0.9713846755419676	1.1022189261181954	1.1400697966600302	0.8884664622269817	0.8820790249576657	1.2058866387603515	0.8668332719687691	1.0486815470943827	0.7962599853935616	1.0305820806486166	0.6748991201115168	0.9633387768465398	1.004577259348182	0.9232006399040182
2c_repeat_mirna_5x_139	1.3333273721267918	1.3471361342997534	1.3863178573789128	2.3922881687899613	1.076566791232322	1.1647880398272046	1.3308279801289273	1.8367327226007213	1.1095987109700085	1.1240534600043972	0.9420246495223633	0.9318981853928073	0.7907422697129944	0.7697452926697629	0.8190578218137934
2c_repeat_mirna_5x_140	0.8174407947573246	0.7670081157526961	0.9453691586610526	0.9964335526890538	0.7049617145103412	0.6407823820710239	0.7015361098588019	0.585989870728605	1.0255472735633009	0.7878400689476653	0.9070627633599471	0.6997467126400935	0.8472021957607131	0.9112027369949751	0.9367005664734751
2c_repeat_mirna_5x_141	0.8239117833810111	1.0061018054252726	0.8013723952013913	0.8802292597031243	0.7115773953193062	0.6923618962204448	0.9972583399990135	1.0405566096217946	1.055319749014714	0.7951715321689984	1.081354196392414	0.7467934380076597	0.784424390560772	0.8245582171691043	0.8932805302994086
2c_repeat_mirna_5x_142	0.7978690837996226	0.7418114255779699	0.6652296255797591	0.3344816141972135	0.9218193169013883	0.7798809806461937	0.7902947155933078	0.7670462299085093	0.8707021020886296	0.4131737337883517	0.38303323102133935	0.2612813279395825	0.26816126859383066	0.26863502999721967	0.32819399805232435
2c_repeat_mirna_5x_143	0.9799472271845963	1.0368486175631735	0.8906199872059308	1.2415744307656678	0.8358008496071873	0.8234166813493202	1.046566361162044	1.188391671068969	1.0486603729696515	1.0833149314562285	1.1303318508050046	1.1327002103407977	0.9807536693638019	0.9032221785767426	1.1123916490495354
2c_repeat_mirna_5x_144	1.2241043162080862	1.277250044077222	1.1513401920127282	1.1039133099966054	0.9370409844501898	0.8513841488135752	1.2648228598472708	0.945935773997469	1.0488689108653495	1.4271853971937998	1.1905317346204485	1.499897322832423	1.3079605579545275	1.3034322159011487	1.2177934272054591
2c_repeat_mirna_5x_145	0.4071217088446593	0.3234429175232609	0.5248090028245894	0.4885190643835933	0.42190763844070317	0.34711508607042846	0.35945477695003925	0.3536179098374671	0.7160735195352563	0.8270429005172948	0.8678218253309208	0.9532691651000432	1.1801254834993637	0.8733548507022931	0.8615796524129674
2c_repeat_mirna_5x_146	0.9130504865647993	0.8702703050746489	0.6652908313260643	0.9425977678714959	0.9204712383357281	0.737858771785547	0.9244625657747575	0.7840834927156036	0.6669094896552273	0.8506086390294267	0.9021534145431617	0.7987030917269503	0.8686195486526852	0.960276673748807	0.8164723801547739
2c_repeat_mirna_5x_147	1.339391265023367	1.4018919243361019	1.2067171050668484	1.5681781506443702	1.1523177685873007	1.1689182501622348	1.526176980762464	1.6554073969574978	1.1252497118899034	1.3056109006708032	1.015534719959401	1.3247753900751926	0.9085090270938939	0.8706498616987686	0.8780596013076658
2c_repeat_mirna_5x_148	1.179105632009589	1.3039258079118607	1.2757092439208906	1.101763720170349	0.9745689794455307	1.1208203260653415	1.371741476982941	1.7721481358870685	1.0237300365427986	1.179692600429368	1.1932487220245613	1.1096689919475549	0.7806743253085747	0.7348940446655832	0.8294791676198505
2c_repeat_mirna_5x_149	1.010333911479464	0.9912278571000711	0.9784737725781719	0.09163198551774626	0.8830776903663115	0.8648841039040462	1.0076398530545407	0.8688877663888205	0.9726879852819637	1.2270545849345282	1.0718517269488903	1.215925209065141	1.3189004110696205	1.4470755141122864	1.3150887808276628
2c_repeat_mirna_5x_150	0.8809354100310273	0.9334553018923989	1.0712038990123827	1.179353147788003	0.7556295297152171	0.587626523052792	0.9167833196803341	0.9484061252566942	0.9889188025315767	0.8889773830601666	0.9035449637924998	0.8183980638855897	0.8672108655053332	0.8903919659769159	0.7602323023380703
2c_repeat_mirna_5x_151	0.9359611037429771	0.9315318620433731	1.0723513756115155	0.8584215606331155	0.9185275577953981	0.6429688596618117	1.098644158615868	0.69378865894157	1.0609865094155204	0.8320965441273485	0.8427879105248174	0.8073775402515998	0.9785632406239918	0.9975861737790825	0.8918785905274942
2c_repeat_mirna_5x_152	1.0349627517083044	1.092001399188002	0.9694710744765834	0.5018495063785153	1.0978595261168311	1.0193470225609336	1.2354104304839781	1.112250141897515	0.9448303918427216	0.46895727880075283	0.5704696924793105	0.343548452340431	0.4709709078326873	0.5549801940738993	0.45097194842640237
2c_repeat_mirna_5x_153	0.97721006820854	0.9183308786563013	0.8887346448075913	1.0680537324035906	0.68244211319917	0.7320215011871679	0.9883457645016434	1.0521024182539662	1.222951605990184	0.9108979013165895	0.9784119710604195	0.9940799800459648	0.9045683196584978	0.7769698080775708	0.8361046830265997
2c_repeat_mirna_5x_154	1.1952452679880035	0.9642409289294316	0.8892243503524673	0.4697127854827498	1.440717541517416	1.5501622292764232	0.8636052134797633	1.2596159605903572	1.18683587113523	1.6247020923594115	1.4067678743602918	1.6743200206493165	1.3024715140042464	1.3879477881193614	1.6935830799934024
2c_repeat_mirna_5x_155	0.7595436206673248	0.6770816098981458	0.11976547534978288	0.24912517407411555	0.9503533834244247	0.9955897672186972	0.5908611245331301	0.8306269124036877	0.49634391590217836	0.9487529564840671	0.8904768340442815	1.1435183196112635	0.7776478000964611	0.884047621706075	1.0181447807244242
2c_repeat_mirna_5x_156	0.9861957142197185	0.8054900719013361	0.646084073755919	0.6746289138760798	0.9041804108917801	0.7958398050920776	0.8126356595405688	0.7367079265266582	0.9785242197593701	1.32172921491803	1.2920189209589104	1.2426200379992638	1.4946518889328546	1.6268819381869921	1.4823955288149808
2c_repeat_mirna_5x_157	0.2809642636229981	0.295193723210691	0.08030204390989071	0.28091160701633716	0.4352826099749513	0.44084862306962785	0.24407068871889764	0.3781712790856291	0.3818287519104661	0.6130314326402894	0.673641614189342	0.617781029512073	0.6019502081755908	0.5185968382429267	0.5221985724030417
2c_repeat_mirna_5x_158	0.6939264398139753	0.9102790416650434	0.9881810751520709	0.9408673742547055	0.6738126229452469	0.3554958476361386	1.0792053660478556	0.7320466118675848	1.228791887852583	1.7017396575785244	0.3317162017343292	0.47359873109996053	0.8295996998606422	0.840434709652648	0.9742740226204458
2c_repeat_mirna_5x_159	0.7206736123329174	0.6715174165234082	0.3298058206246694	0.4651467961477665	0.7695593661588057	0.6294149251477889	0.5789192193630536	0.8110961814872611	1.0112581087888193	1.3923957089127887	0.6884788374053679	0.9250298121303417	0.7621362027181854	0.5403182383531187	0.9666063547882097
2c_repeat_mirna_5x_160	1.1207236486488834	1.0654389908743627	1.2232903330776923	1.891206909538986	0.9185220887546892	0.7963644946413172	1.2961228510723104	0.8380478047259591	1.1174677643323756	0.6799297385216009	0.8232532480599031	0.7638726416945614	0.9305528206803171	0.8457001884821472	0.8466648598029769
2c_repeat_mirna_5x_161	0.8818482178255074	0.932599461317751	1.0163270948008232	0.8869573757110931	0.6877106684902732	0.6975860051020342	0.9999781391191819	1.0011918601842762	1.1049778596162225	0.6631477144176543	0.8444710756010251	0.8432684246188471	0.7675948552139554	0.7237345307917712	0.683809957113849
2c_repeat_mirna_5x_163	0.823783765106356	0.9376444680386803	0.6686003527622273	0.6296429371569445	0.7072738409108743	0.886381299455879	0.9470767197081158	1.0944368278671281	0.9081507888676615	0.6339730833459036	0.7496197935116312	0.664507216412761	0.563607897555022	0.4531541222573753	0.5161107564771287
2c_repeat_mirna_5x_164	0.9380135836258404	0.9053914342415451	0.38245349556604846	0.5200656686338494	0.9947163910296432	0.9845335417509555	0.9756678719421612	0.8175586994482813	0.8616068434008055	0.7003973794837443	0.8438709280012809	0.821842768838032	0.8258618553799222	1.0114982911624235	0.8867547206841224
2c_repeat_mirna_5x_165	0.6799324939060355	0.6021276941079341	0.6039355005931418	0.899253290358334	0.6678267292885154	0.5974802628820264	0.506406865324225	0.4810497552740967	1.2853791063248392	1.1735055444708764	0.9443553874245906	1.3687463642252333	0.9875984523390468	1.109772339831794	1.0265698774497032
2c_repeat_mirna_5x_166	0.6414849875084491	0.6479927374475302	0.7499068847562194	0.8307874577160876	0.6436607889662191	0.6705365856966743	0.7416488570585994	0.9591038977696237	0.8032885192258075	0.855156438938515	0.6557301483260115	0.7069735828113545	0.6394432922363573	0.5489508878350472	0.6788856231384366
2c_repeat_mirna_5x_167	0.8281207065396672	0.83621732546313	0.9153391497239637	0.19656899219305163	0.6468867476066644	0.6749717619918884	0.790457952634411	1.0089045178721483	1.0437991101261086	0.7127934939408456	1.0088577645705266	0.7054984153041468	0.5853026516167881	0.4961123930048665	0.607915281082153
2c_repeat_mirna_5x_168	1.408076215494388	1.262617799126442	1.2263001060376724	1.5917509180622587	1.3039552878684184	1.152555459711428	1.3240331110203232	1.2194206886065724	1.3326679898410134	4.239800886215994	2.181831741885637	3.5457011845390314	2.6875626039066116	2.746034100987767	2.62359278654918
2c_repeat_mirna_5x_169	1.3807083477736253	1.3928843454670155	1.273805817068448	1.5897917850449068	1.1748689510155337	1.0673078958636946	1.4793292199996952	1.2531735827234725	1.3876104889848684	3.394802312767302	1.7947982123209085	3.0058925856080005	1.990283666614203	2.0131237644826996	2.1513181957725878
2c_repeat_mirna_5x_170	0.9823382011281481	0.9567484643225295	0.9814307378693228	0.8833922005521782	0.8529303517347182	1.048869099381296	1.1606423698261241	1.3978892876591116	0.8063585060257219	0.34599248881806677	0.544464202259964	0.4054236267989247	0.49057855408272516	0.4969661947299762	0.4553043565230516
2c_repeat_mirna_5x_171	0.814023175657168	0.6698014131997407	0.6745283705430986	0.1048250539593887	1.0027823488718959	0.9360678511087366	0.5993034133901188	0.9133098386693209	0.5712973312245312	0.7285101534343065	0.7023646736121821	0.6427826077114029	0.6843170538367683	0.6755828992641822	0.7056184499736431
2c_repeat_mirna_5x_172	0.9257440450461789	0.9003216913933629	0.9257802602170445	1.2283537085162637	0.6732565116463995	0.5237167436665302	0.8587850698917259	0.8004092992377938	1.084092821988867	0.9970945519314399	0.9099647262243858	0.8712135730352344	0.8464410175273941	0.8121561174734256	0.8254740758741601
2c_repeat_mirna_5x_173	0.9257440450461789	0.9003216913933629	0.9257802602170445	1.2283537085162637	0.6732565116463995	0.5237167436665302	0.8587850698917259	0.8004092992377938	1.084092821988867	0.9970945519314399	0.9099647262243858	0.8712135730352344	0.8464410175273941	0.8121561174734256	0.8254740758741601
2c_repeat_mirna_5x_174	0.8519686717363446	0.7857763200763356	1.1394249840497714	0.460286874004819	0.7736227754794108	0.7279343382639301	0.8443463366138246	0.6069058778993551	1.0123171138962068	0.6388560240843999	0.8937833870221831	0.8164530270016448	0.9897444390779541	1.208807214330454	0.8793345346445555
2c_repeat_mirna_5x_175	0.6406029939731893	0.660446153188847	0.7698227221583912	1.1414918611019977	0.6737063062018145	0.7458183672991718	0.7550663242077474	0.6086270181795194	0.9379320268919484	0.4390356073619648	0.33533923498179236	0.36405139126878006	0.4824371229506349	0.4480419093040224	0.402097276177146
2c_repeat_mirna_5x_176	1.0947725114690203	1.1614059976438655	1.2218522426392484	2.593002475696652	0.8384178592776196	0.8804767761932215	1.1326376923230346	1.624301621384954	1.0774902754605933	1.0593259616982724	1.030626048150284	0.7658982984163772	0.6661315248651655	0.6179349069044164	0.6758212281787894
2c_repeat_mirna_5x_177	0.9924277043899563	0.9390326852764812	0.9051138299942117	1.0404451773986907	1.0167905268037918	0.8791659578747284	1.1419383044632738	0.8619108705571247	1.0299870684630426	1.0007977334479863	1.0463212489002949	1.0062787300342342	1.1277907365624156	1.2159132684343936	1.20464274612998
2c_repeat_mirna_5x_178	0.903117976451041	0.8093584542417837	0.7098062049762255	1.1620410446944214	0.9125933575445075	0.9051223650224418	0.7978000496681158	0.7851403205041849	1.1654209449130608	1.1219932997633464	1.040563543510384	1.4720765823590147	0.9425835487057682	0.9468400712856126	1.2716349066736854
2c_repeat_mirna_5x_179	0.5538034450295957	0.5799100573456216	0.5940802371006378	0.5548254500204958	0.4454608601612865	0.42644837289307214	0.6402893234035071	0.7215862724194456	1.0621753753250118	0.5463072515316004	0.7574342616228387	0.5871366509542677	0.5887152646177477	0.5809561832332338	0.5038830306307723
2c_repeat_mirna_5x_180	1.152316796203677	1.043527235138724	0.5316028910183178	1.1176682421541475	1.1461593993912191	0.9690248065578049	0.9847497482555028	0.9437047753929696	0.8298083235942675	1.0844412682393407	1.0071318178503887	1.1350594540544872	1.0764195318585408	1.1714986444993514	1.1313395434203257
2c_repeat_mirna_5x_181	0.7551734364957573	0.6807863385383328	0.45466509520879256	0.6950024153409602	0.7528679455814334	0.651102335240195	0.7251235307726619	0.6883354316851987	0.9546747058837124	0.9752032031363979	0.692156335261337	0.7191357870630827	0.8303747458178078	0.7171758976825248	0.7960646048247564
2c_repeat_mirna_5x_182	0.716884350405261	0.8126278952053752	0.801726325569526	1.0239397903730079	0.68840030306879	0.7539396053601432	0.8898578578697109	1.1453754094864361	0.9870467080483655	0.45281079132055563	0.7211869867467597	0.5488372864440377	0.5791490380963407	0.5205091430612062	0.6530441209470897
2c_repeat_mirna_5x_183	0.8656076067813392	0.9247117494035693	0.6096804960027106	0.9455142514518631	0.7772086827941874	0.7753524003703663	0.8757704339521499	0.8860525480870802	1.0357553555318666	0.8475580049147058	0.953002749097046	0.7976510947140804	0.8554211036231681	0.9314980674633594	0.7581971263579257
2c_repeat_mirna_5x_184	1.397779785371867	1.4926319728144317	0.242122786352721	0.43843401238762614	0.9415883621761987	0.9413307935508203	1.2928966731454752	1.2181329265959446	1.1988786613159237	1.4922564489908412	1.2884542337351812	1.5131673989260117	1.210164048702956	1.1835835013437022	1.200521933832586
2c_repeat_mirna_5x_185	0.302789979587863	0.28127999688938693	0.0873089526417197	1.0261232539652727	0.33371668347602285	0.3732876099262217	0.2414515751004122	0.24318843065510493	0.9344582720050907	0.5338678430290403	0.7505012773657715	0.5714834447156149	1.107085247649786	1.0097372135053053	1.3454279366443416
2c_repeat_mirna_5x_186	0.9055453964756595	0.8013385474199215	0.8587083972990781	0.04700873174439846	0.871242228269459	0.8240770694686691	0.8017137487617795	0.7610024642719283	0.9618300347646154	0.8046701415853588	0.9960930733985336	0.7592859387184566	1.0793989005662223	0.9686930723717384	1.0289539209847842
2c_repeat_mirna_5x_187	1.264093297096932	1.251365568435861	1.1594353282819996	0.10092858040509504	1.0276363373905553	1.0482240277361534	1.3070910561758957	1.2075118912397165	1.103862948484466	1.211436427595304	1.1735770872159068	1.2388313122668713	1.2174338196089776	1.1543634121458977	1.223126430705109
2c_repeat_mirna_5x_188	0.9055453964756595	0.8013385474199215	0.8587083972990781	0.04700873174439846	0.871242228269459	0.8240770694686691	0.8017137487617795	0.7610024642719283	0.9618300347646154	0.8046701415853588	0.9960930733985336	0.7592859387184566	1.0793989005662223	0.9686930723717384	1.0289539209847842
2c_repeat_mirna_5x_189	0.7687063563364773	0.7672969194885882	0.5700931955737611	0.6240394342621141	0.8266050024541814	0.7452279536051456	0.8020650013953998	0.6604276235664981	0.9882909904045282	0.6298207887365427	0.7305063305614777	0.49791427760671175	0.6092809079214776	0.6733104793207066	0.7450716640296705
2c_repeat_mirna_5x_190	0.854391035351229	0.7430792581877468	0.9360223112947338	0.9095725284689321	0.8392892759560634	0.7734540038268792	0.9856699506929792	0.7598515011677827	1.0464227524512741	0.6930551072553628	0.8129202825646076	0.8448245194339038	1.1122863771829654	1.1581904855596084	0.9958700589383304
2c_repeat_mirna_5x_191	0.9416076071774174	0.873935338526521	0.9280035314967606	1.634785927418101	0.8249397645354104	0.665986001210397	1.187248391089148	0.716363412585892	1.1168418787367485	0.6363287435941111	0.8570629651108047	0.6394508406386903	0.7919760657491537	0.7596947785456973	0.7789644915658838
2c_repeat_mirna_5x_192	1.1724824994891712	1.078942600354495	0.9064639802347589	0.915675077473436	1.1103769322315118	0.9967700459475923	1.4461467789414881	0.9516044772849865	1.0452947434632909	0.48467034805457837	0.6658987789593632	0.49310395407048807	0.681341955231715	0.7536861959314838	0.7192920836899459
2c_repeat_mirna_5x_193	0.7673429227556876	0.7667550927682651	0.8552584377105188	1.0457206480678398	0.6191190637788195	0.5105810455385995	0.7864662609647086	0.7059670873485924	1.0053288271903513	0.7675894988376283	0.7920641881557381	0.7609955800642203	0.7835596038841134	0.70401606229028	1.1475902999420435
2c_repeat_mirna_5x_194	0.9791240915893713	0.8670998110483448	0.9303757131575753	1.2296935847491346	0.949464015899884	0.8974986607363762	0.7166712895152343	0.7929259431044756	1.0239370486348018	0.9147305702934957	0.970776223580357	1.0264415850323576	1.1037633458652192	1.1437065781290994	1.2436553122812999
2c_repeat_mirna_5x_195	0.8041942647901854	0.7533519857919465	1.089646317112286	1.4124343249294804	0.8116443254852468	0.7629625305634393	0.7925459317147083	0.6530475258171424	0.9313881674936602	0.6945326855696514	0.8207657173344343	0.7933588993883032	1.092297817254367	1.1403199816475729	0.9184598096030474
2c_repeat_mirna_5x_196	0.9586756291249783	1.0429866730652135	1.0679535124866344	1.036373704756888	0.788376976277473	0.6897358237816025	1.1492849691383296	0.9143394099945155	1.0196223104277629	0.8844164774760356	0.9338607611459081	0.8516545260774633	0.880018722713015	0.8612972341527955	0.8275677388836442
2c_repeat_mirna_5x_197	1.005957594479935	1.0680014588818516	0.9650396038011765	1.2051160505125522	0.8209317694032667	0.7567221613968456	1.083609297904703	0.9083076694467065	1.053246520990365	0.981961474677169	1.040528977972098	1.008451800887799	1.212434405632485	1.0923849544537656	1.0405347762269892
2c_repeat_mirna_5x_198	0.4197572351567827	0.36943701973927406	0.07017547669579434	0.24546336041531583	0.41882747589839975	0.3666923734015471	0.4381867994608736	0.32352819266533034	1.0473620781914676	0.6016353600482115	0.6124888274703786	0.598414484238045	0.7339825617206602	0.706948696058445	0.9931552489688558
2c_repeat_mirna_5x_199	0.8923285062042887	1.0429549579715436	1.1290134191457022	1.3081836096633959	0.9141602327928999	0.8018642310546253	1.358254845015328	1.1438074759879915	0.9814178773033769	0.8439835510088747	1.2031008230025326	0.8610460923961756	0.887000236681712	0.9434301614457096	1.0181860536244474
2c_repeat_mirna_5x_200	0.8627824056473502	1.0142556088697885	0.9801032655878117	1.3395394758156418	0.9063019810664853	0.8651480270485769	1.0870716764045325	1.0544920347189775	1.1399250494873683	0.7357787487946048	0.9744026526293691	0.7783315432646346	0.7989606191382006	0.8346221165791783	0.8607925652988164
2c_repeat_mirna_5x_201	0.4620859748516643	0.4537401282375546	0.11677444896275513	0.1693485053346216	0.4257007080957162	0.43642627153150887	0.4297280620334471	0.3776718737319097	0.47233554950634404	0.29778763855229473	0.37012559031547376	0.47822392739601366	0.46610939497915177	0.45936131669924124	0.3758638512841253
2c_repeat_mirna_5x_202	0.8747209101291629	0.8158985126548934	0.8164281218771172	0.22647019902293677	0.9529055986169351	0.8380977495687247	0.8362166575895873	0.7994185211005665	0.8755419003290282	0.7183595405768849	0.8540024240381662	0.7326722030254643	0.8562649244370876	0.9604554189276093	0.9447173371617508
2c_repeat_mirna_5x_203	1.0178667734367703	0.9168913550332207	0.8873424570769595	0.3058889745530731	1.0176421175986163	0.8057526508811254	1.0502929679414816	0.8096314127760875	0.9503705155910422	1.0118541360036677	1.1082228064483945	0.9424271546925321	1.2851390310939197	1.3568800164530768	1.3065825031634692
2c_repeat_mirna_5x_204	0.43671461086430974	0.4670792043595316	0.518209370749739	0.49428357564653946	0.4805668610112253	0.46526686304634707	0.5248173809389364	0.4486320461048676	0.9542727711302575	0.2094622141028147	0.37725453805519626	0.26596130164331366	0.3889938040103855	0.34529061332474303	0.26684482305360435
2c_repeat_mirna_5x_205	0.7110136259247479	0.7791963947211686	0.965768197682089	1.1274616364910186	0.6176816029599526	0.5935755738958147	0.8744067663438586	0.9059652198988404	1.1991384328416843	0.407047256435094	0.9301947904839315	0.4936697832854135	0.5399348195708962	0.49966298766524364	0.5568137866491156
2c_repeat_mirna_5x_206	0.98250329219585	0.8631180816413095	1.2242223455387513	0.14348603029415868	0.92634164034437	0.8808430454044823	0.8539291246648675	0.8562143835437	0.8871119254555201	1.232683789414513	0.9837262028307178	1.0689073795590354	1.1581746572869849	1.1093753630827583	0.9460880333981977
2c_repeat_mirna_5x_207	1.2196379736260847	1.3190793940539334	1.2279722902342662	1.4855662827802851	0.9415453924431009	0.8114024846783349	1.3853655094818056	1.2506763355552362	1.1001434411848854	1.2652969638609965	1.1917862889877675	1.0603825229237136	1.0408989875172046	0.9861880779604695	0.9842224062124267
2c_repeat_mirna_5x_208	0.9050903191831317	0.8595186910167122	1.0039481330293563	0.1465752854560486	0.8381975168724911	0.6433923483768395	0.9050520615351033	0.707149678863799	1.0058652627629472	0.8818180140926762	1.107999461171296	0.7934787122652864	1.146444894212981	1.0898564939846906	0.9939619471131103
2c_repeat_mirna_5x_209	0.8023940433242881	0.6495506951589421	0.2872894186411131	0.772784496336891	0.7973835214936581	0.6716847807138104	0.7133700205888045	0.7437224104204438	1.0956707138395605	1.117071807143079	1.05523872214912	0.9397770265021721	1.1367740974547595	1.1728280591344773	1.198201407411428
2c_repeat_mirna_5x_210	0.8198546754264017	0.8325296327469952	0.8986883148689002	1.1487636924545714	0.7672529406114875	0.6679432662263616	0.8082102898735607	0.7213603305375701	1.0538958086502126	1.14754758434544	1.4302155011570752	1.2354454507902346	1.3443037467058019	1.2534657580007422	1.3724341407382628
2c_repeat_mirna_5x_211	0.9667801314728484	0.8422312412037148	0.7726262301290271	1.006621712536391	0.971691824374785	1.0029856954757916	0.755150569177653	0.8239827558089224	1.0062828634021181	0.86562093533292	1.1967595776376299	1.0289824313210787	0.9941846756503863	1.076783043733942	1.0490750395948731
2c_repeat_mirna_5x_212	0.6119357273298849	0.5790476789160827	0.4368632593270681	1.0833509130327796	0.7248567892105694	0.6712071876323668	0.5153188494030985	0.6692217186703241	1.0964844035577581	0.8504110472574272	0.9222815697320951	0.7641741221333369	0.7431336912551606	0.7713818949865473	0.8011933419866574
2c_repeat_mirna_5x_213	0.9644614824792607	0.9559413209394433	0.9599274256794488	0.8056232666937388	1.026688392652003	0.9807932060170597	1.067961347382986	0.9048196541545548	0.9572945911923582	0.5281115337143384	0.609328235007147	0.4518635681774523	0.7363918524711871	0.7284645927823509	0.7182079821469555
3c_repeat_seed_5x_1	0.9096325433044055	0.8858075040184216	0.8286260221888235	0.21984569085760736	0.9284662173230848	0.8819490452606145	0.8501153700367764	0.8085348343180077	0.38456911561492624	0.4999629561506325	0.500523779977409	0.6254313952677647	0.7316932122159351	0.6323729353147333	0.48488619146395023
3c_repeat_seed_5x_2	0.9214781405533575	0.9501203872902803	0.8500872274233331	0.7334919274798535	1.1748650104993723	1.085964148218355	0.9730006186720276	1.0544116199033038	0.6111221716821582	0.6988665545429301	0.7675677723125723	0.752204476928293	0.8974399423939625	0.8854522797837729	0.9540195895016146
3c_repeat_seed_5x_3	0.9155160971253204	0.7988723194545667	1.0082707468910976	1.0124007355451208	0.7825406643497573	0.760523888556548	0.7635459131931763	0.6551424366950142	1.0178112296401198	0.5437960484786226	0.789039773830065	0.785888831131222	0.8817275229019395	0.8299603714982472	0.8240829812350768
3c_repeat_seed_5x_4	1.1599318934062945	1.1027257064638005	1.0119035201029993	0.6366334030079218	1.0641184918021145	1.102772774023965	0.9671194560204257	0.905329143096321	0.9133040938613782	0.5520578888014533	0.6846775696015661	0.8007508727946487	0.6546778522843857	0.639759668113115	0.6810606016850392
3c_repeat_seed_5x_5	0.9759559055720588	0.9302636670300426	0.8804636134940034	0.6848263268069699	0.9445029160324255	1.0161596455869841	0.8880990165229178	0.7978442333768787	0.8936920622163949	0.5192950218649236	0.7372066269642135	0.749705471795383	0.7846205299400286	0.7357812262580141	0.7298333648028212
3c_repeat_seed_5x_6	1.1028876839703727	1.009194886866118	1.066486141381564	0.5541446510106061	1.0445207555531497	1.0843501017678174	0.9693573565619085	0.9027612047547422	0.9719279418304633	0.7270730290213021	0.7757093334474959	0.9725495418430343	0.9879658857323536	0.9936663601379513	0.9202586252574348
3c_repeat_seed_5x_7	0.9909923613630884	0.9685956346289029	1.0415663526945325	0.7963853151210536	1.010429981019645	1.0878212923951893	0.8579667709316088	0.8231033438167985	0.8669191617669759	0.5311535729017155	0.8260549114993188	0.8547036549087743	0.8273791975459764	0.807902756023604	0.8773820138845695
3c_repeat_seed_5x_8	0.9181258260791076	0.9217907374872071	0.9329751877318478	1.0180241719007284	0.9202283716233395	0.8546381860222321	0.9392813123316781	0.8417531481687389	0.9087298129286024	0.903015227301918	1.013011149960561	0.8086798422319526	0.9007473663884306	1.0359431297265564	0.9081551330674364
3c_repeat_seed_5x_9	1.179938008252994	1.0425728912826715	1.0235198219025528	0.7949589116739852	1.084307341707719	1.0126228555206473	1.019786921897402	1.039814866277623	0.9147034663375347	1.1191166297233828	0.9672981785587014	1.0217631637768536	1.0075948860240795	1.01576854235518	0.9659866681143798
3c_repeat_seed_5x_10	1.0087857929382678	0.9869752179279637	1.060435898372861	0.3183434998327203	0.9203942630403898	0.8327322450000684	0.9743664898192945	0.8683946968649736	0.9401379784379685	0.8769914503082843	0.7982126819453101	0.866619482874613	1.0097488920258397	1.042001420640507	0.8716688264582294
3c_repeat_seed_5x_11	1.136857565678179	1.0732321808844925	1.0193953777950306	0.8750128268174941	1.0818878758625747	1.0880913500145846	0.9140735806342849	0.933724813565188	0.9897658446779601	0.6685577964116395	0.7834146831445347	0.6760415721603993	0.6417816988008699	0.6603791108271067	0.6847624930365388
3c_repeat_seed_5x_12	0.8336446107617058	0.9018561827653162	1.0295852905421423	0.9878133131299532	0.8039272092735008	0.8329048773982434	0.9189663984295922	0.8909548773227078	0.9310262214034993	0.7259873087245705	0.6811350748454259	0.7772726814785978	0.8101788243759943	0.6951551817314396	0.8420784257903724
3c_repeat_seed_5x_13	0.9706449213490376	0.935910019505139	1.0584113938046982	0.9545793865325901	0.9502513299556463	0.8242911805467503	0.9432547230290212	0.9083299392718469	0.9203053873920342	0.8907634667507383	0.8586425980433471	0.7811409175459176	0.9720828901767872	0.9003213262448927	0.9432415263550038
3c_repeat_seed_5x_14	0.8758536023693649	0.8569125219789803	0.920364763328514	0.9295156252381198	0.9468619496817261	0.9002785071507309	0.8420491701075179	0.8227134432720387	0.8788079816793589	0.5840362152088094	0.7823381678175846	0.6666795655375983	0.8050092750430723	0.7992961645083165	0.8120223704735925
3c_repeat_seed_5x_15	1.13232386180781	1.0378454751556445	0.7998146834665836	1.0146414485077944	1.1537597594213667	1.2239461203472306	1.0461798294363736	1.0586970942651792	1.023352979764081	0.9115623133412898	1.1007367274973663	1.1158632370032517	1.1595210304926675	1.431811907047002	1.1308650120611834
3c_repeat_seed_5x_16	0.9617653190588417	1.095350844400591	1.085512141550166	1.0114844727005552	1.0141914206622198	0.9633753841531643	1.0659292586333848	1.0170883816249834	0.9097882396342516	1.0224074271468122	0.8836719117508797	1.0190502367786556	1.0368381264783242	1.0658998788130305	1.0425989112952359
3c_repeat_seed_5x_17	0.8746443043943513	0.8423936544788464	1.0278040794132914	0.9239655951446442	0.894018284031757	0.8115335585122502	0.8011721661455672	0.7944915647605771	0.8495662822083917	0.5831938602304136	0.7493975779032183	0.7269408278959316	0.9242545878445955	0.8552749649566905	0.9045642247771367
3c_repeat_seed_5x_18	1.1619351704091252	1.0357303506797857	1.1195867733351794	1.0566196222787474	1.0027228778680162	0.9994820787976335	0.9997574079125638	0.9956731970049196	1.0675649631444117	0.9607742787328886	1.0297747661152856	0.9076180505762428	1.0731014645099892	0.9700134886428305	0.940191810959684
3c_repeat_seed_5x_19	1.200316379360775	1.1798334929139394	1.0201688209292474	0.9801737156828403	1.201139474789927	1.0594953516441385	0.9572758501351776	1.0119910873388756	0.9183273663597017	1.0496669823524136	1.013311122883781	1.0846376784102625	0.964825335117165	1.0936606342864124	1.1205520930387436
3c_repeat_seed_5x_20	0.98142775711604	0.9683986290809407	0.9843874766405177	0.9671082461638517	1.0894509527392113	1.043368735899617	0.9273184307669494	0.8724420153358322	0.3645709764916654	0.35156391657502867	0.4799824787416384	0.5497643668418564	0.5940705233576725	0.5629980549844243	0.40139947751581867
3c_repeat_seed_5x_21	1.0694394571619634	1.0275946768766318	1.1463293752145467	1.1164483707496335	0.9928280115838193	0.936446230179349	0.9683964663412907	1.0386736401859056	1.0070454727612224	0.9524054021208656	0.9246886344474403	0.822657581608496	1.024272718703856	1.0907057172985515	0.877625899357702
3c_repeat_seed_5x_22	0.8748453484821406	0.8651484023808501	0.9578578102956954	0.8235376738352819	1.0571610460439842	1.0769858958866636	0.8357189447603528	0.8504548865381064	0.8820666550755959	0.7166754032459931	0.8661920890803334	1.0017168157653207	0.8963348108168012	0.8372344893024076	0.8879219277449516
3c_repeat_seed_5x_23	0.9897399726122036	1.1432428596889057	1.150899096546963	1.2868680869188367	1.093908308021418	0.975672804460812	1.1194271942947651	1.3480887001340869	0.8973134059435771	0.8939242318372611	1.0963045060197225	0.8018015504142303	0.8309930700990086	0.7881449488467686	0.9013148997662813
3c_repeat_seed_5x_24	1.0968252539656276	1.0116872067831637	1.049170568639048	1.0562122959991378	1.0205164658028194	1.0492281326225508	1.1070327748085378	0.9204974195898117	1.0132936794193756	0.8635858152993975	0.9762768403498241	0.9675482243655045	1.1012434345017947	1.0857404179003476	0.9588185170198117
3c_repeat_seed_5x_25	0.8616068336608443	0.8627161878004612	1.0467303054565884	1.0364434324610678	0.9199435850042533	0.8971071164417932	0.9096488566772161	0.8819335461770083	0.8666107362943175	0.7795136823671186	0.8496643324894495	0.8918893891944194	1.0242074713213694	0.8563382316345816	0.9051522432063477
3c_repeat_seed_5x_26	0.7504094897674018	0.6941324659820783	0.8661209855185896	0.7706799672238284	0.8988730722568281	0.8813113834597617	0.7098510504755385	0.812416111377443	0.7779942683229228	0.5470083820954053	0.736972646368086	0.603762695353315	0.8121185886680491	0.8207838809492192	0.7343536448831437
3c_repeat_seed_5x_27	0.937591479907663	0.8829335024824381	0.985282258004759	0.8791735353889694	0.8830894246357892	0.7647450792724585	0.876344743664921	0.7824290479908899	0.8963168009115385	0.6822866552020184	0.8819509003153473	0.7811775236884392	0.9492180148868034	0.937915690938688	1.0216087077694622
3c_repeat_seed_5x_28	0.926637625847982	0.9468318724749726	0.8527608740868527	0.8612630918302452	0.9212747796914348	0.8945903370336327	0.8782923943977547	0.8121930064720556	0.9467463827762275	0.5331055754335555	0.43187494000710613	0.5804874498493006	0.500507732071867	0.5112025722684279	0.5217662282181976
3c_repeat_seed_5x_29	0.8497419141101675	0.8090365417617125	0.8368758350859391	0.9126614810573015	0.837819981367687	0.8407849348099026	0.925394495993247	0.8175871318347477	1.0304977142603529	0.609737299160208	0.7361114444159068	0.6606124568872667	0.802771466591301	0.798001387153739	0.7761140413707764
3c_repeat_seed_5x_30	1.1914994751076922	1.0912398694898204	1.0811010819200184	1.0043996194894447	1.1616775329485243	1.152582847646382	0.972003242682855	1.0365023647323162	0.8773504686215202	0.8504244948613211	0.9664958127661518	0.9873288538096393	0.9762843414024504	1.0952348110324865	1.045280702840581
3c_repeat_seed_5x_31	0.836999989654041	0.8583921880423294	1.0178083788570993	0.9077109242392444	0.9427607226398549	0.8508809824640859	0.8379997226465294	0.8145847518907386	0.8142739909208788	0.7379406716667727	0.9344300603144031	0.8106915213358478	0.8942460560971168	0.8595226633042908	0.857075577153367
3c_repeat_seed_5x_32	1.0285904018993632	0.9718919219686843	1.0748036841797766	1.1217839807471375	1.0577728686024017	1.0363266528310464	0.8955131318377667	0.9819473604428868	0.8591759170817551	0.8773559959919243	0.8230528253141067	0.8876773021186238	1.0235642986837972	1.0154830743879926	1.0128500342340854
3c_repeat_seed_5x_33	1.2656899355080027	1.2046248886670714	1.0889125513953024	1.0623422176342527	1.2483421105960852	1.3224328838194053	1.0056597670047174	1.0446949895176472	0.9679921602773767	0.9517688692496176	1.2251628544241342	1.1650072362432535	1.027912995541546	1.0951841250349676	1.1145479125381892
3c_repeat_seed_5x_34	0.8075032794736188	0.8978956252622879	1.0138772475666757	0.932454714332421	0.8932154757775096	0.7848082792783386	0.9084102778935906	0.8673911745955879	0.8409556297583185	0.7568577924083578	0.700671208239182	0.7421359302389149	0.7914611305317847	0.8372885829255169	0.9138863963117859
3c_repeat_seed_5x_35	1.0960340508542716	1.019136673437143	1.127951256043987	0.945434768761046	0.9821515881273957	0.969510313034565	0.9559721262361596	0.947562708974774	0.8904195441890536	0.6291167204755918	0.7060036521088595	0.9082886596407949	0.9137234949460701	0.8901025236227154	0.8628206273732613
3c_repeat_seed_5x_36	0.9160088491027526	0.9503638677292133	1.0187613699691593	1.044672840518291	1.013985614184737	0.9685697882007182	0.8956353679004598	0.8530252470500491	0.9036498213481304	0.7041750067528854	0.8470999464615414	0.8075321143181338	0.8163816883203969	0.8285063019236245	0.9312546531324247
3c_repeat_seed_5x_37	0.9192863666860112	0.8622473087259548	0.8881436026652383	1.0237009515272326	0.8780752371224072	0.8496968789848363	0.9618190680557606	0.7111747579361201	1.006326782887433	0.5528070154720506	0.7888754173920072	0.802423652553097	0.8433757552718889	0.9686898686246312	0.8754161141294433
3c_repeat_seed_5x_38	0.9874139468475075	0.9407563313162616	1.0526954756086848	1.0436658923569069	1.0018380443398325	0.9935377331274325	0.8702164766090863	0.8608562867518098	0.8475263477641056	0.7117515291387237	0.9442669728790669	0.7612252118869968	1.002605189686165	1.0019861928817844	1.0295492207075854
3c_repeat_seed_5x_39	1.024406954190578	0.9147047448319692	1.023634169812469	0.8923864965995997	1.0669802093055254	0.9942381697905324	0.8489335336468579	0.8733942918136014	0.8536787377448871	0.9190807293146359	1.0427203471948496	1.0113222716741685	1.1575797833014025	1.2163445473358812	1.094582783268239
3c_repeat_seed_5x_40	0.9793425813651511	1.0818724766182173	0.9338746978390986	1.1514332454377454	0.9421542657957428	0.788927591563972	0.9735457975670639	0.9565099965791063	0.9152846176627338	0.9365326109921154	0.8299283221770881	0.8551197816333735	0.9400521659856508	0.9419460042016484	1.1896818935219486
3c_repeat_seed_5x_41	1.0800670647753452	1.0354380415570206	0.9572062612653459	0.2763051095526204	1.1020059397982864	1.0125535941063946	0.9747339045511247	0.9820376805864559	0.43717223993302945	0.5670596483069514	0.6006957555408272	0.7166324931833185	0.7910436136963029	0.70039366308379	0.6802798574824845
3c_repeat_seed_5x_42	0.806585037185075	0.7490749564358284	0.780071544778468	0.6876085079435519	0.9137812046479112	0.8439455547099057	0.810412206706579	0.7389898146182088	0.895622367426417	0.42134268566681554	0.6569129982088651	0.5803410608222238	0.677059803838506	0.6278158102156585	0.6004128221910637
3c_repeat_seed_5x_43	1.0412652801307485	1.0057764692601299	0.7069429834880745	0.9273936812957326	1.0749101096876674	0.9646875050655144	0.9735816754094467	1.0100105344768755	0.6120497197262548	0.8976249417662321	0.9317654188646977	0.997689433157197	0.9681107333508574	0.8957635842302754	0.8733674072844345
3c_repeat_seed_5x_44	0.7394914853367599	0.7098499675969657	0.24813830965135394	0.7208190458433641	0.9338788658799972	1.0286431538921164	0.6798465802167193	0.7916311262466545	0.4484338797083947	0.4157399663977982	0.5440408489745745	0.6876427798997425	0.6851692031555738	0.6286213259575717	0.5573168479050038
3c_repeat_seed_5x_45	0.9575758649435266	0.9057208289017563	1.0500313645212074	1.0503042528779059	1.0141611312700096	0.9521843944768092	0.9567244220848335	0.8995781662007177	1.0222140437815186	0.67086377758679	1.206326594822641	0.9427610065141778	0.9939027340579183	0.9914511519328645	1.016931959810784
3c_repeat_seed_5x_46	1.088559979266985	0.9442321218675099	0.9639350240778294	0.9852856827736274	1.0118801104650423	0.9800224504115845	0.9546535472994064	0.9901033983232471	0.7631335096130222	1.0220257746378019	0.8688791935168011	0.9283307063300459	0.9953397091671781	1.0479125674877314	0.9255474408047442
3c_repeat_seed_5x_47	0.8222013960420763	0.8144179827247462	0.6138689759335542	0.8846042047601739	0.959392795129511	0.9660183848329378	0.7576084796656065	0.8809109392840646	0.5349609684205512	0.6934636853645025	0.7174278551742677	0.8483172972255738	0.8444201655974685	0.800634707012211	0.8482041563402488
3c_repeat_seed_5x_48	0.9125195385948057	0.8962367904102445	0.8770081011132507	0.9503045338775907	0.9692514416634691	1.0194917151050247	0.8365894621232792	0.8444982903639625	0.8726070549952852	0.5520274870955127	0.8349303526293307	0.7308850848947255	0.8087483551170008	0.8958545332292579	0.8660550822278841
3c_repeat_seed_5x_49	0.7981585453140477	0.7878056430567911	0.5172684450041206	0.8576997081108174	0.8824697874293271	0.8043730777185895	0.7568355712935224	0.7514943856072536	0.5920298885557823	0.5775158538708358	0.6867752102158567	0.7352533551521013	0.8082304744284786	0.8197962136544688	0.7574088370106683
3c_repeat_seed_5x_50	0.9419856732991697	0.9815879372069684	0.8664949984975095	0.6757447096537152	0.9049368683063184	0.8954479490879832	0.9375244885320612	0.8594992808364675	1.006327925007985	0.4711110493740703	0.6548718698890682	0.5068790159605034	0.5154195988770979	0.4737983619676061	0.5135859587519578
3c_repeat_seed_5x_51	1.0840514958443692	1.2325810418007412	1.1540864283984045	1.1523350321147106	0.9876973140049204	0.9602742027307803	1.2061892570672226	1.0118398916599882	1.0774240898940535	1.1437597393268848	1.1349091781794494	1.2049817582973557	1.1691473492158722	1.1679482679786977	1.0577954694716307
3c_repeat_seed_5x_52	0.8918360509080945	0.9263811534700961	0.8686812611293826	0.3930772523991017	0.9494685819817458	0.8876764346756738	0.8556482262233098	0.7700352712758992	0.7363278800221752	0.527112870714907	0.7843665766105173	0.7082472333229507	0.7316650852273253	0.7287028926101782	0.753301253781519
3c_repeat_seed_5x_53	0.9970613601401692	0.9296482604330655	1.0365061181786444	0.8542809755158072	1.1018094423058564	1.0327016150719126	0.9246542072617305	1.007167844321526	0.7981669504805381	1.2160232592206166	1.014452278027144	1.1505465484343798	1.217155954042557	1.1631061503664561	1.1045806628491266
3c_repeat_seed_5x_54	0.712315472807905	0.6069167877697051	0.45783844265536927	2.317698215513502	0.8311887595319094	0.9327996061847258	0.6220538319773156	0.8052354815304709	0.4757962441074611	0.4419537910249021	0.7411518220167184	0.5774097979317604	0.6016490951090488	0.6258522255963886	0.6903365923291457
3c_repeat_seed_5x_55	0.8627476909100071	0.9644044063852297	1.0646719890071	0.946921428417028	0.9960792984169802	0.878864758711691	0.9910216729775816	0.9950740227038459	0.7837071318384399	0.9200018213280866	0.7791351381324102	0.8449655803265326	0.9165728182223531	0.8760986856190939	0.8330412797544344
3c_repeat_seed_5x_56	0.9604568204895589	0.9723550545489197	0.9686608415896266	0.9272572999435277	1.1482295205106698	1.2034695693894846	0.9895881644842812	1.1214254575965998	0.7570428199159036	0.8148849082141298	0.9087120677983704	0.8414769363616968	0.9424763811775992	0.9983546710231193	0.9702619250690605
3c_repeat_seed_5x_57	1.0521831825708756	1.0976516761374346	1.0114596019837034	0.9595084616443126	1.0886879370191367	1.0811392988649395	1.0461108950666498	1.2171494804905534	0.8942509459273305	1.0307447124820164	1.0797788665945047	1.0594897996199573	1.040136664062459	1.0100527154631138	0.9624318162239187
3c_repeat_seed_5x_58	0.9333189013485186	1.052468225510098	1.1204464595545316	1.0509259570843537	0.838911633311277	0.7785484288550751	0.9557630566134233	0.8060409584404606	1.0132454923038618	0.8347414023058622	1.007884388450971	1.0138283301459652	1.1257651211248172	1.0132662523323215	1.0937170842950545
3c_repeat_seed_5x_59	0.9516026935232583	1.0445823228363467	1.0043517561343591	1.1808730953752382	0.8922226022808284	0.886789156646767	1.0235110695592429	1.0229992912868784	1.007029020782118	0.8166933117902557	0.8664786702993161	0.7752114934618851	0.8957062748435427	0.8016758815701831	0.8602895830649977
3c_repeat_seed_5x_60	0.9150177198446339	0.7913483501412242	1.0460291474358105	0.914575331172651	0.9042119878816329	1.036129894313357	0.8712101439158174	0.8923553834331227	1.0255900703815082	0.8925229720758294	0.8375334706423778	0.9188143805339539	0.9956189469844753	1.014811644500884	0.7685432458401109
3c_repeat_seed_5x_61	1.0003187389063737	0.9619279428873133	0.9610699515251907	1.0416204394485973	0.9699892558602742	0.919076041402774	1.0233377593693525	0.8873029505449426	0.8886644003369447	0.6913289531337736	0.8534916095869843	0.7721245595318061	0.9933912677612061	0.894424556375713	0.9692399751679448
3c_repeat_seed_5x_62	1.0470732383199293	1.2422549535068785	1.1828776553628744	1.107720871805515	0.9879930101381235	1.0082269502254584	1.1800483141381286	1.2333856321404237	0.97028734264925	0.8660419894261449	1.0037355232694132	0.8913465438688899	0.8569722211837754	0.7671138271375031	0.8355500033040799
3c_repeat_seed_5x_63	1.2552926400933742	1.068537452841418	1.2343876978135828	1.064507507784327	1.070229684101862	1.0737534230378667	1.04486935972351	1.0629786034326634	0.9851186259236971	0.7653471639134443	1.0251257202548556	0.838843767935491	0.9881812063174547	0.9580339285240259	0.8752245039109902
3c_repeat_seed_5x_64	1.1440490625272992	1.0916756123294535	1.1048931066747043	0.9374040787086456	1.1240390849517732	1.0680516353338096	0.9873941536472229	0.8915988003887012	0.8090100371440572	0.7304922112437918	0.8004360208322531	1.0026739847420847	0.8127069679689853	0.7490064738742527	0.8522830817182311
3c_repeat_seed_5x_65	0.8910554369395013	0.9247773977818851	1.0438354396553846	1.0276216608921112	0.926607265530298	0.9166212143102679	0.8802640327653262	0.8644027287534267	0.9011074258932633	0.9767598197858729	0.8494835443682255	0.8865851742939665	0.9892823728675136	0.9944401567245654	1.156011482393494
3c_repeat_seed_5x_66	0.9743427778168116	0.9955699364451348	1.010814077662017	0.885503263554284	1.115319858539681	1.0544421033018412	1.0030695614311347	0.9311291488043759	0.9259270374339361	0.832510517949051	0.9030342376966339	0.9388629710976243	0.9724411735592958	1.080876740884928	1.0245582863737877
3c_repeat_seed_5x_67	0.8272739477206352	0.908908695355809	0.9979250855091213	0.8718951386163815	0.9781284500839577	0.8692986158399887	1.000695585441683	0.9110338157460143	0.8869968704520481	0.5618923918994387	0.7697527417397722	0.7197022472910385	0.7072772444661458	0.7356693769065502	0.7444126467732219
3c_repeat_seed_5x_68	1.0446465450625575	1.2084065994765658	0.9995060260173722	0.9011165723241951	1.006564085967202	1.0298096564276977	1.1362424403763172	1.3541936153500613	1.0395662109535515	1.042767552161992	0.9497040955366868	0.9976357262295918	0.8748335511603529	0.8587958993942554	0.888111529611829
3c_repeat_seed_5x_69	0.8182971133320461	0.6889388871884857	0.8231783765207811	1.0549377347712707	0.7544060223356635	0.7733744656016481	0.7403263160601972	0.7598865668580632	0.7956839756332196	0.7336154244356405	0.7708764825764609	0.8336228327095161	0.8530147173440192	0.8615474604317884	0.8352128632301118
3c_repeat_seed_5x_70	0.781584787249795	0.7915992648939016	0.9460172953659771	1.0288357165248982	0.9012235014600088	0.8272536133053576	0.8076548877525388	0.7866170093713408	0.894010981458418	1.0496928221835278	0.9829643657270961	0.9987379089180012	0.9997554778056387	1.0166873232394364	1.188234058227091
3c_repeat_seed_5x_71	0.8264550379126252	0.8058744491486725	0.7912119241861327	0.8055479126565092	0.8583837856133633	0.8078982677464767	0.83989411789192	0.7651706159535506	1.1067757064027743	0.7795250268602618	1.0193584675180378	0.876247421851604	0.9515713274560189	1.064846801160985	0.8428569276952951
3c_repeat_seed_5x_72	1.1074297895988254	1.0898010554811803	1.0082396342492803	1.0148520720956744	1.1483837787451638	1.0948519743708507	1.0421086481032067	0.9544404406522184	0.9293616092389091	0.539739402344215	0.6847747325958636	0.6139926762777106	0.6927755373088957	0.7567765172275768	0.7153291582701085
3c_repeat_seed_5x_73	0.7968370282145353	0.9204030771973885	0.8026639895949271	0.7970714364352277	0.8201493407265762	0.7585647597637665	0.8953515571802645	0.7944242344903135	0.7820496533628047	0.5813512773971837	0.6442441825605603	0.6130226814073512	0.7395975084213603	0.7164698539154987	0.7442879860375767
3c_repeat_seed_5x_74	0.9337320086455089	0.8608637067112972	1.0207102216001964	0.9445777361802246	0.8059188594106497	0.7597616975224986	0.7850616849954714	0.7507717482106245	0.9489348298809666	0.7875276745505222	0.9082747395851954	0.9496854164961966	0.9779799802060636	0.8847088468600443	0.9798786781300762
3c_repeat_seed_5x_75	1.1788296523391357	1.1989038633156932	1.1802798388034104	1.1020800955762966	1.0834473266410232	1.0561192752278463	1.1461449800763943	1.2321226353712167	0.9741304552155599	1.2135578712229844	1.0248896217277679	1.1436049273981428	1.0810800151575348	1.007507051054703	1.01063968174086
3c_repeat_seed_5x_76	0.9561933843125642	0.9142546767315186	1.0372662285309346	0.8801984537574827	0.9835985354816333	0.9742600133270627	0.8864670615543327	0.8180911634845794	0.8733332662491651	0.44734164276863947	0.6666106306264303	0.5350105299298126	0.6765010047360951	0.705849551152171	0.6669229530993382
3c_repeat_seed_5x_77	0.9589179471406273	0.91276729939457	0.9868231539809235	0.9177841732701973	0.9795986032759149	0.9411865202234264	0.8812681377065841	0.7856767244656602	0.9346898128448237	0.7577768703601458	0.8970437189134777	0.8622892690900172	1.1163453795860587	1.1880669598323068	0.9043147352238328
3c_repeat_seed_5x_78	0.9888782680187711	1.0033334342594222	1.069997014533931	1.0921297004800836	1.071987881148355	1.2028814437026218	0.958985772359673	0.905358010015091	0.9633281578192735	0.9168373030457462	1.0534332533502346	1.3696805469937516	1.269803149121127	1.2089897027624228	1.1274982218156884
3c_repeat_seed_5x_79	0.956108694176747	0.8636298983185606	0.8914462632028926	0.8229262731713665	0.990459309590132	0.907269917823101	0.8232706349794655	0.8886330395929579	0.9576260189092188	0.7476650537418296	0.8814304357458894	0.8230177587106592	0.8326179089404309	0.8117109143631019	0.867114776246381
3c_repeat_seed_5x_80	0.9235566426875061	0.8532512965693282	0.9738068308125746	0.9738527315458261	0.9643569132990625	1.0330402033665675	0.847468235593165	0.9256409362307549	0.8133942672986527	0.6614514867120033	0.7910112326808718	0.8322379643381788	0.9775924877844916	1.0088025734021984	0.9540083991273677
3c_repeat_seed_5x_81	1.1637209387596483	1.086690453477068	1.018798377426867	0.6513502588914502	0.9637241279947825	1.1402517461642743	1.062524285359872	0.934732179070518	1.2727193071004017	0.6666605020605131	0.8477755026054713	0.8941679098898011	0.97346250763858	0.9596091647054932	0.9151501343412505
3c_repeat_seed_5x_82	0.859751949995317	0.8120363400884734	0.9295577347451116	0.9287059351938424	0.9913994958501414	0.877768623430782	0.8984898998086452	0.9072083109320158	0.8413444114598262	0.8641022354807241	0.8849869266309907	0.9154601568439167	0.9764896827974963	0.916002936048963	0.9072275453300731
3c_repeat_seed_5x_83	1.0943657178760728	0.9992452162879643	1.1453716960615277	0.9278054124730896	1.1096882220809912	1.0990102899440601	0.9946791838184124	0.9699025966475465	0.9206554770970905	0.8318358575355784	0.8933773448308789	0.9578517441359017	1.0208007213566896	0.9640069342231162	1.0698080072068936
3c_repeat_seed_5x_84	0.7913440557804589	0.8111370833453085	0.8757533700743214	0.8807990354202682	0.9442443032998186	0.904094926889263	0.8181491393091436	0.7539468914306682	0.9020760957315914	0.6009334664977543	0.7114261750503508	0.74323099630502	0.7447424097005405	0.7572026507028842	0.7970045356908141
3c_repeat_seed_5x_85	0.9235420710378156	0.7555019329534871	0.9580504650864593	0.8941407352117366	0.9816588699580217	0.9476145760442239	0.8167443773075669	0.8344024381247012	0.8175929831555506	0.6761013769505005	0.7083052886810524	0.6959211140106526	0.8251009484378803	0.8233485211718253	0.8847234457285423
3c_repeat_seed_5x_86	0.9722239774428475	0.9795939989244626	1.204611797436459	1.0965316860580074	0.9925894418942526	1.0499233079714714	0.9824387861640191	0.9382461509092768	0.9230601791965732	0.4649532565897646	0.6132908918098238	0.5524924075338283	0.6859406829299339	0.738082391359244	0.7745757591566148
3c_repeat_seed_5x_87	1.0991982856682547	1.057066155479596	1.1839879318386521	1.1178762639589348	1.1076233007795333	1.0417337196104957	1.0218478962459265	0.9832826258991574	0.9348103259518156	1.0561094166804392	0.8442992074899854	0.9901688082996285	1.024168221514469	0.9873500340011069	1.0035086790655676
3c_repeat_seed_5x_88	1.2664246378444153	1.1238547422154657	1.0008535429423735	0.7492339793059931	1.394836361294037	1.4373677560192157	0.9426871811136928	1.1923360174109319	0.8425993825586616	0.9504094432441552	1.0468127168086336	1.028706658015978	0.858573693339685	0.9886481696845719	0.9748586972205865
3c_repeat_seed_5x_89	1.0310444805393026	1.049309763616455	1.052200823748503	1.0274800967585946	1.056263920726942	0.9930019964093169	0.9703993990806035	0.885247094997316	0.8978967938243748	0.8173172615153345	0.9975527913602138	1.0042386574108262	1.0561356215102693	1.0469945409311947	1.106581590945852
3c_repeat_seed_5x_90	0.7271640171948924	0.38587655379236474	0.6110594072574771	0.489868477664423	0.8906898958815043	0.9157203906719484	0.6705267900434204	0.9713891524158077	0.6514119337220112	0.5628687106354502	0.474391484318821	0.4778137177373524	0.4621976687014625	0.4319791176366889	0.4774140979696929
3c_repeat_seed_5x_91	0.9410889970934085	0.9146201431332576	1.0508667217665273	0.9848033932500146	0.8825211344442868	0.9002203921028602	0.9211916330259292	0.8778278725386407	0.880297241499661	0.5966026806663033	0.7983035154160687	0.8352140273028341	0.9621732675506047	0.9040314909066164	0.9057879687020661
3c_repeat_seed_5x_92	0.8297478793125262	0.7103310465369759	0.8707055908149023	0.7872458171319255	0.8688477996590898	0.7885103345312279	0.7969732407764529	0.7760522065950414	0.83528685567813	0.8135718132904085	0.7151707540882881	0.8094170921210088	0.8981242944755999	0.8491005324187695	0.842302439620918
3c_repeat_seed_5x_93	1.0272907791737707	1.0159999196023377	1.1658129820359262	1.0489388855981059	1.0439997651302577	1.0949496826332428	0.9807612876633206	0.912231665019013	0.898660351777453	0.8259951688618834	0.9071967907299627	0.9947893121896352	1.0755034503923788	1.0516703478182727	1.0479948025185448
3c_repeat_seed_5x_94	1.0983074007161082	1.2712916542441723	1.000527145948811	1.1109223901288467	0.9965240653596604	1.0507495800766171	1.2466961549978404	1.4156807370993034	0.9831913740708549	0.7487656803951402	0.7150779966116582	0.7712105813584946	0.68263811630209	0.723209070247558	0.8758472401735043
3c_repeat_seed_5x_95	1.2476626532121653	1.311860930513778	1.1712876222139026	1.0224852430786453	1.300982972695841	1.2826118554238466	1.1900247295103241	1.1260911719882938	0.9327275719347133	0.7240714541257434	0.7350968563345065	0.732408427703062	0.715545840048067	0.8525980907640285	0.7263214407247721
3c_repeat_seed_5x_96	1.0487032107403385	1.0659874904563051	1.0943415586404943	1.0741253238029895	1.0256279295932678	1.0200914708037752	0.9434598783396628	0.8756138576540797	1.0234864606051104	0.8354265905912015	0.8974061785535936	1.0117388588910567	0.9400064353076601	1.0021604253413525	1.0152857213793451
3c_repeat_seed_5x_97	0.9477583872275299	0.9532881360269901	0.9219151648743052	0.7676044731105067	0.8444432880231816	0.809356053872033	0.9669292090839147	0.7957157350267963	1.1616086096240827	0.8508994429928272	1.1551749494975263	0.9220375337864448	0.9992600117201536	0.9990617477633909	0.9879746331727339
3c_repeat_seed_5x_98	0.8897554814290828	0.9079802757202621	1.111484913866098	1.0534964958458042	0.9167996351624433	0.8700278523862763	0.8928474781507701	0.8512938582494239	0.947532470186948	0.7071605308592478	0.6557691290765251	0.6278493756892285	0.8028352541885478	0.7706683362900918	0.6581431900801773
3c_repeat_seed_5x_99	0.724197548299242	0.696712669591402	0.9446534625753504	0.8496300289894008	0.6961190275076903	0.6852995292320432	0.6936224772945074	0.5959814813249341	0.8990821789042398	0.45838266978011327	0.5757058106092245	0.5514312914299164	0.7000499854188444	0.694183072665304	0.6727628590594723
3c_repeat_seed_5x_100	0.9308808836259566	1.0373045581073588	0.9828784239250706	0.9863081336901782	0.8729775157556019	0.8139499313619671	0.9806291016763029	0.8323979323789555	0.9581287180691219	0.9202644712168859	0.9569024932109532	1.0117345529342814	1.1004400486830408	1.0011825793858764	1.0758761266298424
3c_repeat_seed_5x_101	0.8519204042975296	0.8520126899086033	0.991497080460593	0.9422529055899407	0.9588232487208785	0.9618061110495094	0.8084004175436179	0.7788071382952072	0.8711608887437383	0.7321407374017773	0.824714555954842	0.8760498732806737	1.010560464407555	0.9193538129485698	1.0496921882975137
3c_repeat_seed_5x_102	1.0063908819640792	1.0919096562734691	1.0050448114053088	0.9044351488610012	1.0056618803445851	1.0328257762401594	1.0470390883671894	1.040515092170115	0.9335657304500612	0.8724113856478606	1.0035274740694113	0.9144995977993858	0.9660461433603085	0.9085737375771171	0.9020293708799625
3c_repeat_seed_5x_103	1.1191052211262358	1.081451305707	1.1131834777374283	1.0413775441499271	1.0503683822135814	0.9869569846429266	1.0866274634086928	0.9964763712025679	0.9380410740225268	1.0965003512716227	0.9673130816780877	1.1588793715591248	1.1599115384338785	0.9800735212321054	1.1235490144986529
3c_repeat_seed_5x_104	1.0680250994134364	1.250138655102585	1.008981076833778	1.0143617986293685	1.0206425774211247	0.968676240957141	1.2050357898932187	1.241220848978013	0.901015866823692	0.8209098570382553	0.866179246320584	0.7188530226620228	0.7529352096338193	0.7484717305585665	0.6634611847125982
3c_repeat_seed_5x_105	0.9617364521985645	1.063015704961834	1.0922638110262852	0.984141288338731	0.9619358418673121	0.8836571256532432	1.0385264833242267	1.0354590885604682	0.910235954211707	0.9300664983219992	0.9365029700053087	0.9333507798396179	0.9404436283190101	0.899348245832812	0.9290448964584992
3c_repeat_seed_5x_106	0.9220145319112989	0.9239772791775323	0.9422013206340071	0.9322129846393615	1.0531732775105636	0.8840683364257954	0.8282912943056162	0.8523515152469513	0.8471629074577737	0.8314558378100061	0.804211516199442	0.9026769647508704	1.0085706405970358	1.051730210048787	1.1172672688680283
3c_repeat_seed_5x_107	1.0087032627150136	0.9935315334129541	0.9130110312511368	0.9640811420783415	1.0819846630152135	0.9531381666461547	0.9527731886859224	0.8400142087120769	0.8769726829703732	0.8707229734412908	0.7719430418810775	0.9142776788093175	0.9200716215277847	1.1570504783563185	1.0180437250017107
3c_repeat_seed_5x_108	1.0916611574780506	1.154761858096596	1.0199129678914274	1.1123003350269882	1.0379752126733321	1.0482632434379695	1.1204701763731217	1.1299119206674484	1.0357031716968261	1.4714629854575954	1.1368842349528756	1.3555932437012266	1.2711385897282497	1.2970506579145964	1.2015871653798031
3c_repeat_seed_5x_109	0.7172001136288918	0.9000317017170772	1.0698333473092203	1.243016620084894	0.7713364933325517	0.7328410231630662	0.8594935118344325	0.8439014494615604	0.9518133749040741	0.7772134394746372	0.917169494571854	0.9656563544068524	0.8674163720420625	0.8325297018447195	0.8818312155875002
3c_repeat_seed_5x_110	0.8923058159261106	1.0319555675911471	0.9207109913277391	1.0103696891434717	0.8358286724711468	0.9515584048303828	0.9986823900751705	1.2074990392521252	0.8803793183842578	0.41529674262851374	0.656682661547189	0.5902496656714539	0.5255120119641151	0.4908961144549199	0.5555816647418759
3c_repeat_seed_5x_111	0.9745314849269325	0.8787120292466422	0.9158093808611151	0.8765507398101018	0.9552280130655455	0.8687130239762535	0.8019921892215023	0.808408218144323	0.9208096620281939	1.1193632706018954	0.9616457451330952	1.1198007368681944	1.1268035393690077	1.2656517185329796	1.1106521391857882
3c_repeat_seed_5x_112	0.8593263379823504	0.8688090417686646	0.8720146607112154	0.8936286482370477	0.855948948684466	0.7947168998273194	0.8827689550755814	0.8405180453066451	0.7493771188056646	0.5738010362955267	0.6549595647700278	0.6044034006557737	0.7096070382396527	0.7701787733133206	0.6674539231991836
3c_repeat_seed_5x_113	1.1259581931266514	1.2140490167850941	1.097219106550462	1.0683730413185537	1.026438033256418	1.0097771025992472	1.141658944105663	1.0314565495980423	0.9788862375337513	1.003323506735309	1.056297459364504	1.1612965719983528	1.0140026073857888	0.9570551056037736	1.033988694784929
3c_repeat_seed_5x_114	1.5430874312133225	1.5285153069165327	1.1108670955607196	1.0723456924629542	1.5950162682642772	1.5102422694828437	1.4887461431363962	1.402961312976729	1.1815020135474228	1.4059451439855115	1.1379398115582342	1.37630241786311	0.9625972607522513	1.051763437042817	1.168384577029815
3c_repeat_seed_5x_115	0.9375116166951152	0.8654528710516215	1.023759969034883	1.0132881043382826	0.9147891628259147	0.9711046706952057	0.8201851727843414	0.8357111319178907	0.9615790830270092	0.7325909677872741	1.0179192019299113	0.7370737130856231	0.8943505794916146	0.861911814027065	0.9926964529076132
3c_repeat_seed_5x_116	1.1363714185457596	1.1395123483607654	0.9616497458788787	0.9642530665331639	1.157046293180265	1.037626957033832	1.0299667041900205	0.9825160259208466	0.8660284237108063	0.6718244784367642	0.7530643267904515	0.7119470228175194	0.7630907209722916	0.7969287328350741	0.7456293528572171
3c_repeat_seed_5x_117	0.9047543351567299	0.8926105892521957	0.9765904708295674	0.9640631713477235	0.9233840291455505	0.892599125657225	0.799418464462791	0.8213642224710582	0.8669088347423102	0.6084232910019501	0.8339447569460648	0.6440011356786455	0.8034898940500448	0.8325371664821293	0.8257279123581437
3c_repeat_seed_5x_118	0.9415633228693155	1.0383592023861663	1.066336332224237	1.095592358664598	1.014963682431097	0.9019225505146756	1.0495029156166045	0.968960060704221	0.8878234670414429	0.8885864402927579	0.9843477051971249	1.0172643010799516	1.1444661090955093	1.213667449863863	1.2304065507616855
3c_repeat_seed_5x_119	0.8386730988929451	0.7343251019007748	0.9409174449222396	0.8239297185640844	0.7761479494373114	0.7702217521602857	0.7315072927265183	0.7986069938014796	0.9889248538201294	0.5792975304462715	0.7191950343508532	0.6259831219313797	0.6249620408821293	0.6174092575485175	0.7070909854827058
3c_repeat_seed_5x_120	1.008892226083732	0.9483995742343473	1.1150083754972109	1.0198243922462165	0.992509024033923	0.8996687199873983	0.8805863691492912	0.8868717934320574	0.9167845589546351	0.7094782920822267	0.79696164126789	0.7547682336146699	0.9210202330720288	0.9069580545867215	0.8932277118094571
3c_repeat_seed_5x_121	0.9079888371044417	0.8789979662259568	1.1176583071816537	1.1466979148419474	0.9220864184569005	0.7253026605896876	0.9047825479392944	0.9003654713060363	0.9455760811651603	1.0536364171807477	1.041718987701477	0.9266324442781365	1.1149677743734592	1.0503946513638966	1.2173550063429248
3c_repeat_seed_5x_122	0.8896328289291916	0.888327412295853	1.0917168587252817	1.1149750466535278	0.8325586757463569	0.8476508649820589	0.87777429135478	0.7460689385073488	0.962638515652297	0.606338527590089	0.9168879266536328	0.7783384119434607	0.98977072294042	0.9520466199067057	0.8130436735787477
3c_repeat_seed_5x_123	1.089975177090003	1.2090547330934855	1.278709234957645	2.0312681996145368	1.0555236695304167	1.0279345994562263	1.2073572857429307	1.6093214838901104	0.9472817623281053	0.592070636335077	0.6850039732086529	0.5940304407211399	0.5138559015906351	0.516810754024892	0.6216904021257316
3c_repeat_seed_5x_124	1.0012535575674866	0.9379324826676182	0.9539839179134249	0.9748403534429212	1.0623486388002796	0.9958811940142543	0.9922465600687264	1.005180679980644	1.0022151594445294	1.1495230026313508	1.2569581084151646	1.1718993292023452	1.3359466745643285	1.355427580759549	1.2449034377999957
4_miRNA_single_target_linear_activated_lymphocytes_3	0.10489882741681275	0.11145953389001413	0.05063472879371287	0.17192777078279495	0.17302834805921175	0.19513593799417756	0.10182701004173979	0.16478039941524675	0.20059570027818222	0.4302166769054144	0.3362116208247979	0.4266152129225103	0.3782890283034139	0.3172327855971668	0.42252428297464417
4_miRNA_single_target_linear_activated_lymphocytes_4	0.7978690837996226	0.7418114255779699	0.6652296255797591	0.3344816141972135	0.9218193169013883	0.7798809806461937	0.7902947155933078	0.7670462299085093	0.8707021020886296	0.4131737337883517	0.38303323102133935	0.2612813279395825	0.26816126859383066	0.26863502999721967	0.32819399805232435
4_miRNA_single_target_linear_activated_lymphocytes_5	0.5904645669780427	0.623188506821356	0.7926689449317903	0.9330864397283407	0.45650969788617823	0.502093397215993	0.6915195658940688	0.4869675577950846	0.9975519838741589	0.567949029522814	0.7960326522766421	0.6756562864422871	0.8062362240811526	0.8122878047608989	0.8023439986271718
4_miRNA_single_target_linear_activated_lymphocytes_6	0.9119148101047646	0.8354046176377271	0.6567852284330037	0.7031794639832706	1.0574814620299562	1.17900551660208	0.9371402374910365	1.0209895406205272	0.2434315732629101	0.2275362520214859	0.2673058886640391	0.24172033450814417	0.2837918500028981	0.2599651630200098	0.18478265342658443
4_miRNA_single_target_linear_activated_lymphocytes_7	0.5505950688309644	0.41562226290142706	0.7036910533914993	0.20580109256410759	0.6212198468844778	0.621604127170224	0.5012215184469428	0.7224218401417234	0.6229239728082158	0.6902651408695266	0.7819892152281537	0.739869481448966	0.7386219342511472	0.6547807754299845	0.6840729051804667
4_miRNA_single_target_linear_activated_lymphocytes_8	0.7209722759731937	0.6560280550592846	0.35961875917593106	0.8590851848326571	0.6870700416120733	0.6929013752815858	0.6529546625793543	0.7157152064837243	0.9212510326845715	0.7094712814015555	0.8386437719561157	0.604115325465703	0.8099412871489963	0.818066511788597	0.8811671084784467
4_miRNA_single_target_linear_activated_vs_non-activated_lymph_10	0.6872295992922107	0.7257456819888286	0.735625749647901	0.5498332489177765	0.561470137335063	0.41960573712922916	0.7296737074285948	0.5783405008247295	0.9601877020495786	0.9406444973151671	0.842056995383682	0.8467536239928217	0.8641798806689289	0.7905220576717863	0.8418993685852233
4_miRNA_single_target_linear_activated_vs_non-activated_lymph_11	0.6881072039668414	0.6978681715467432	0.515313536597632	0.7363394997653862	0.6053491933804316	0.5757831655224945	0.6547470642644748	0.6013781349025271	0.8599150537302155	0.6029720098961867	0.5718080761875001	0.568637905704434	0.6166086996047835	0.4873708871087697	0.5839400023034406
4_miRNA_single_target_linear_activated_vs_non-activated_lymph_12	0.7288532480053712	0.7559191197350005	0.5942872980507427	0.4703120000322049	0.7120992692272062	0.6668535747572562	0.7527207444254203	0.7808737143698036	0.748081031952899	0.6993790218707021	0.6827423483844567	0.6707698564461063	0.6543789419831266	0.6514490552278536	0.637438706274522
4_miRNA_single_target_linear_activated_vs_non-activated_lymph_14	0.32855500621742423	0.30887427584673716	0.0840171197600288	0.33594251374108897	0.3809523024306741	0.44261108410929123	0.2980176726304698	0.36489395654081724	0.2662809373186962	0.5026034789295489	0.4832753326268056	0.6017875440691819	0.5209432621400379	0.5623760606497664	0.4857977146978805
4_miRNA_single_target_linear_activated_vs_non-activated_lymph_15	0.1072405646482167	0.11099674692544827	0.054136900319926476	0.07957950534917073	0.1811867207657095	0.19360406396353144	0.09773811850996258	0.1566960007095855	0.2029186922660871	0.3032439633368412	0.2323916697307335	0.33705827908921665	0.344162140088717	0.3024918171594497	0.22325378186258452
4_miRNA_single_target_linear_activated_vs_non-activated_T_16	0.6881072039668414	0.6978681715467432	0.515313536597632	0.7363394997653862	0.6053491933804316	0.5757831655224945	0.6547470642644748	0.6013781349025271	0.8599150537302155	0.6029720098961867	0.5718080761875001	0.568637905704434	0.6166086996047835	0.4873708871087697	0.5839400023034406
4_miRNA_single_target_linear_activated_vs_non-activated_T_17	0.7750396341205051	0.7589598382815413	0.9498365768905096	1.0859231637571318	0.5927473878510668	0.4965874429453323	0.8504004640773148	0.6259121204951599	0.9132147085821993	0.8040167391474884	0.7946988692021338	0.7469019348776099	0.8774033585623494	0.8889088857819568	0.8487949200404864
4_miRNA_single_target_linear_activated_vs_non-activated_T_18	0.7645489708305498	0.729505526350518	0.5475432134340541	0.3499887750710469	0.6023125846135575	0.6477790211106738	0.7831274463671263	0.7347305209135467	0.9397676574902264	0.7460059500142698	0.8194675431611527	0.7596307677369692	0.7448095201850504	0.7477723719019492	0.7555112964333609
4_miRNA_single_target_linear_activated_vs_non-activated_T_19	0.6719242252482942	0.6570587484390633	0.2622359311516842	0.7268331517660549	0.6570878755739928	0.6626725362624314	0.6567168207112666	0.7070281302924125	0.8177781845586861	0.59492319866206	0.8224433852596533	0.6096716207317463	0.8643981057070645	0.7935026526287691	0.7851198591617052
4_miRNA_single_target_linear_activated_vs_non-activated_T_20	0.8586299215358955	0.9084347527353988	0.4629753243773792	0.32696927617853333	0.822351738927018	0.7517987923212444	1.2202108414844055	0.7549670396364986	0.7806297497387692	0.462137032753923	0.3416222888576286	0.5395711470876772	0.5041840947407729	0.4692170209647989	0.34653479465229714
4_miRNA_single_target_linear_activated_vs_non-activated_T_21	0.9000414695646974	0.9601060008468955	0.7649031211525128	0.19311624665672872	0.8942852840568488	0.8025136254281104	1.039645512149849	0.9433485185011372	0.7640958985561893	0.3839058296508294	0.46317731932820233	0.2716818089242692	0.4266449178919575	0.36001314787190636	0.35576429937278187
4_miRNA_single_target_linear_basic_cell_types_22	0.9136644754665468	0.8518743655685728	0.8935647446426752	0.18557382546722165	0.8172807203008878	0.8849723292195383	1.0032563432000732	0.8560993025293621	1.2256315860626108	0.253151744667095	0.09520925000245134	0.18801258225655418	0.17750924708088836	0.20056187347652496	0.12290019749523685
4_miRNA_single_target_linear_basic_cell_types_24	0.5505950688309644	0.41562226290142706	0.7036910533914993	0.20580109256410759	0.6212198468844778	0.621604127170224	0.5012215184469428	0.7224218401417234	0.6229239728082158	0.6902651408695266	0.7819892152281537	0.739869481448966	0.7386219342511472	0.6547807754299845	0.6840729051804667
4_miRNA_single_target_linear_basic_cell_types_27	0.22369602675621972	0.24018187937647667	0.49086768977758966	0.946870085468539	0.22510504947747606	0.22727583996967035	0.2793385079597565	0.30872215626176264	0.8105035291507032	0.6119404536564179	0.7620441793268995	0.6654735636405987	0.5686370710093486	0.5676991603626113	0.5540015330563999
4_miRNA_single_target_linear_basic_cell_types_28	1.1233203686495137	1.1336087192124817	1.0328058703918297	1.205022885222101	1.0198941474804715	0.8385589965580631	1.217007279154766	1.1083485654498737	0.9549490093428572	1.249428470771402	1.2074312959623033	1.019957741818274	1.0923532895981953	1.0248020913276754	1.0464740621474475
4_miRNA_single_target_linear_basic_cell_types_30	0.994403939955918	0.8952384944028203	1.117144771051764	0.3123342020030413	0.8675576727872695	0.8185800382019807	1.0198975878384924	0.835676532453039	0.905680982658741	0.4145066443831485	0.35558735439824113	0.5341375220404604	0.4352300120430196	0.29218355009263175	0.3234104748813349
4_miRNA_single_target_linear_basic_cell_types_33	1.019834495415461	0.894046463942682	0.9061360362550482	1.0256877940444786	0.9830316229742542	0.8749698296694213	0.9375392747966084	0.8887026169873551	1.1569438972924246	1.2198909605984458	1.242951647768622	1.3824144049509923	1.2775683304519856	1.2396246846993868	1.2332116983448
4_miRNA_single_target_linear_basic_cell_types_36	0.7400393264922827	0.5683564203787224	0.7355162725907703	0.9796897152041063	0.6783242159850335	0.4034477834823917	0.6602439036916227	0.688594517840999	0.9207116652215186	1.0453311904670473	0.6544778546944962	0.649012552468475	0.8527899792283327	0.9213931428583078	1.175918448001092
4_miRNA_single_target_linear_basic_cell_types_38	0.6461674550600377	0.561543755458145	0.6458857490018689	0.8499924596807238	0.6335426630917613	0.5891600749708584	0.6014515064490333	0.5215242006933603	0.8943417416402397	0.30100696879414063	0.5179187951263675	0.32270227542368674	0.5047575201476103	0.5400424138789409	0.4996700591589712
4_miRNA_single_target_linear_basic_cell_types_39	0.8272192331298625	0.8094183003461134	0.6555646569882632	0.1274334813505817	0.7005118413029272	0.6190399393637328	0.8526096722500609	0.7995267363878222	1.278115118636658	1.2502276596436357	1.2099059785205948	1.1486339877554343	1.1661610926167014	1.0938508273281013	1.161821898219354
4_miRNA_single_target_linear_CD8_types_40	0.44251538742890595	0.41535061759716874	0.15008834357900233	0.1161709221220607	0.44204760449413416	0.4160429049382442	0.3684305569988782	0.3781092962271617	0.4653375422035429	0.3217409406654889	0.7364699475931008	0.49074958070711105	0.680583513056199	0.6544683288247213	0.9399243512993037
4_miRNA_single_target_linear_CD8_types_41	0.5904645669780427	0.623188506821356	0.7926689449317903	0.9330864397283407	0.45650969788617823	0.502093397215993	0.6915195658940688	0.4869675577950846	0.9975519838741589	0.567949029522814	0.7960326522766421	0.6756562864422871	0.8062362240811526	0.8122878047608989	0.8023439986271718
4_miRNA_single_target_linear_CD8_types_42	0.7859424604824612	0.8094577031328204	0.48823671583691186	0.11994543596817736	0.7523177631006179	0.6361820793747645	0.8179387350915704	0.6290946115989547	0.3249194927796798	0.3366089808542096	0.35863276404717087	0.3204558227891005	0.4601538925327117	0.377287619857839	0.3910104086648735
4_miRNA_single_target_linear_CD8_types_43	0.7209722759731937	0.6560280550592846	0.35961875917593106	0.8590851848326571	0.6870700416120733	0.6929013752815858	0.6529546625793543	0.7157152064837243	0.9212510326845715	0.7094712814015555	0.8386437719561157	0.604115325465703	0.8099412871489963	0.818066511788597	0.8811671084784467
4_miRNA_single_target_linear_CD8_types_45	0.6371435785632713	0.6697971938110066	0.26520804488710026	0.0990927425576785	0.5975894332870155	0.5207835217573135	0.6450773670377379	0.6720343305938347	0.8961156765015801	1.2279294841672042	0.5433704398198467	1.0225432204342058	0.6884857231588856	0.5335392736244493	0.5742780740215285
4_miRNA_single_target_linear_CD8_types_46	0.994403939955918	0.8952384944028203	1.117144771051764	0.3123342020030413	0.8675576727872695	0.8185800382019807	1.0198975878384924	0.835676532453039	0.905680982658741	0.4145066443831485	0.35558735439824113	0.5341375220404604	0.4352300120430196	0.29218355009263175	0.3234104748813349
4_miRNA_single_target_linear_CD8_types_47	0.6612467982191786	0.5794445299155453	0.1728850836554249	0.07007033167424828	0.7021059314820725	0.6649927653616167	0.5306324819022286	0.578477722009915	0.5196669250336479	0.41052519967293655	0.3238113398944802	0.41695620068153205	0.4856805461771164	0.46309301247126594	0.322200469092268
4_miRNA_single_target_linear_CD8_vs_CD8activated_type1_49	0.4485021511327988	0.4643216894658081	0.23919233837357232	0.16471163915201348	0.4285973983787682	0.3783868580672839	0.47190787422365693	0.3579715912402773	0.6231606554085647	0.6869986711586649	0.6672057009255804	0.5816622009377186	0.7319234471193525	0.6648121425511241	0.6516270164346558
4_miRNA_single_target_linear_CD8_vs_CD8activated_type1_50	0.5904645669780427	0.623188506821356	0.7926689449317903	0.9330864397283407	0.45650969788617823	0.502093397215993	0.6915195658940688	0.4869675577950846	0.9975519838741589	0.567949029522814	0.7960326522766421	0.6756562864422871	0.8062362240811526	0.8122878047608989	0.8023439986271718
4_miRNA_single_target_linear_CD8_vs_CD8activated_type1_51	1.015874458610707	1.030300878184941	1.0451818427679798	1.0735728463312568	0.8979051999346499	0.7622461068998948	1.0256109825914173	0.9060862783485443	0.9027160354615045	0.766496114000141	0.7642582622273714	0.7566481880766194	0.8969903297919049	0.8487140387923975	0.9508461492959072
4_miRNA_single_target_linear_CD8_vs_CD8activated_type1_52	0.5505950688309644	0.41562226290142706	0.7036910533914993	0.20580109256410759	0.6212198468844778	0.621604127170224	0.5012215184469428	0.7224218401417234	0.6229239728082158	0.6902651408695266	0.7819892152281537	0.739869481448966	0.7386219342511472	0.6547807754299845	0.6840729051804667
4_miRNA_single_target_linear_CD8_vs_CD8activated_type1_53	0.994403939955918	0.8952384944028203	1.117144771051764	0.3123342020030413	0.8675576727872695	0.8185800382019807	1.0198975878384924	0.835676532453039	0.905680982658741	0.4145066443831485	0.35558735439824113	0.5341375220404604	0.4352300120430196	0.29218355009263175	0.3234104748813349
4_miRNA_single_target_linear_CD8_vs_CD8activated_type2_55	0.4954834815591083	0.4870433265669903	0.18672761874419655	0.1592732163861357	0.40112636370005234	0.3584798130911125	0.48618256112403785	0.39768494015485684	0.5750216713698537	0.5413992819426944	0.5879812291607197	0.48957393037749614	0.6644793710391588	0.6291116895860421	0.6592239762933564
4_miRNA_single_target_linear_CD8_vs_CD8activated_type2_56	0.5904645669780427	0.623188506821356	0.7926689449317903	0.9330864397283407	0.45650969788617823	0.502093397215993	0.6915195658940688	0.4869675577950846	0.9975519838741589	0.567949029522814	0.7960326522766421	0.6756562864422871	0.8062362240811526	0.8122878047608989	0.8023439986271718
4_miRNA_single_target_linear_CD8_vs_CD8activated_type2_58	0.994403939955918	0.8952384944028203	1.117144771051764	0.3123342020030413	0.8675576727872695	0.8185800382019807	1.0198975878384924	0.835676532453039	0.905680982658741	0.4145066443831485	0.35558735439824113	0.5341375220404604	0.4352300120430196	0.29218355009263175	0.3234104748813349
4_miRNA_single_target_linear_CD8_vs_CD8activated_type2_59	0.6425632260431747	0.7219101510521885	0.3307372527390128	0.09662781389083921	0.6444351565833407	0.6117109817799965	0.7575118842081867	0.7015597260476701	0.9258752832909312	0.9549067047116224	0.7273548644386219	0.955886705863214	0.8198523774097609	0.7410308106710382	0.7082119273943638
4_miRNA_single_target_linear_complex_cell_types_62	0.07118239984534344	0.07940009343164164	0.054896054119862335	0.16782251602229775	0.14239528396699286	0.10972789682062185	0.06121771603964433	0.12259418393982474	0.17058003525404447	0.4664185190913831	0.37576622370944535	0.35761316998166076	0.31270220766059287	0.27560671234635997	0.26724379857833863
4_miRNA_single_target_linear_complex_cell_types_64	0.7572963516369631	0.7370986486457017	0.5984133292585458	0.10719672950357781	0.7962139551002739	0.5073633187475379	0.8595048670478822	0.6508783501325561	0.9999947204850126	0.4289114838429587	0.127079825264061	0.13353468725920636	0.1478182202539552	0.16337646120492663	0.10348942756509176
4_miRNA_single_target_linear_complex_cell_types_65	0.8343766316722281	0.7566525697170046	0.38071322604736446	0.34249367057958896	1.0067306446518585	0.7656585372947343	0.8088007896490731	0.765922142086517	0.5219715281365819	0.3406630429707035	0.36374230646240086	0.21590503175035572	0.2510988865019753	0.27530717333626303	0.1968228484213076
4_miRNA_single_target_linear_complex_cell_types_66	0.7978690837996226	0.7418114255779699	0.6652296255797591	0.3344816141972135	0.9218193169013883	0.7798809806461937	0.7902947155933078	0.7670462299085093	0.8707021020886296	0.4131737337883517	0.38303323102133935	0.2612813279395825	0.26816126859383066	0.26863502999721967	0.32819399805232435
4_miRNA_single_target_linear_complex_cell_types_69	0.6541802076737856	0.5730879156879598	0.19247321055937	0.6100720114764033	0.5973181002579983	0.6862987764208233	0.5377540992768004	0.5579987433492664	1.1132994427893859	0.6056005949906077	0.9876206558294077	0.8093394102776493	0.9377628740736513	1.07783250858748	1.0390133842799945
4_miRNA_single_target_linear_complex_cell_types_77	0.5505950688309644	0.41562226290142706	0.7036910533914993	0.20580109256410759	0.6212198468844778	0.621604127170224	0.5012215184469428	0.7224218401417234	0.6229239728082158	0.6902651408695266	0.7819892152281537	0.739869481448966	0.7386219342511472	0.6547807754299845	0.6840729051804667
4_miRNA_single_target_linear_complex_cell_types_78	0.44704604243939533	0.41407843451350873	0.11893134380250227	0.04634918669731104	0.48905834468652726	0.4722966716421816	0.4171022293898238	0.39305360011833324	0.22061381177767725	0.15018545991058826	0.22116960278223205	0.19561306538944545	0.1916053271312357	0.21824645132135795	0.16370470799772202
4_miRNA_single_target_linear_complex_cell_types_79	1.1493037599251703	1.0125804092272421	1.0600022751089353	1.1694196096632345	0.9657876634234828	0.8214865264980615	1.0231497680986779	0.9196060826759265	1.1236761248083458	1.3169469011669193	1.2246390744177136	1.1437774159435654	1.2525909465413578	1.1790705213531247	1.2137685074839464
4_miRNA_single_target_linear_complex_cell_types_82	0.9083038399325625	0.8242798286034997	0.9156957255186914	0.9652078397541639	0.8477007371493623	0.7402196732118216	0.9523388665770817	0.9945789262568837	0.7759203223610067	1.0501373073954838	0.9735023941783877	0.8753760146154341	0.8907477956643752	0.8104160567066855	0.7753367573432083
4_miRNA_single_target_linear_complex_cell_types_84	0.9916485463832281	1.122682373905835	1.1842988213044756	0.9394666552807649	0.7095168508064753	0.7058540470041482	1.1012250658956002	1.0595446954994434	1.0078717801113086	0.8670991667699627	0.7428867878988065	0.7048896914486196	0.6749544008206562	0.6196984488643824	0.6595683273324792
4_miRNA_single_target_linear_complex_cell_types_85	0.7246242416783258	0.7433595153768086	0.8380305390247372	0.9073530723867874	0.7175636148616857	0.6781699798394715	0.7523277603847265	0.7505600373839785	0.8257313446514291	0.5841970832628054	0.9581466223485303	0.7597169108826489	0.8692317549575126	0.7585511259558613	0.7900693450905215
4_miRNA_single_target_linear_complex_cell_types_87	0.7400393264922827	0.5683564203787224	0.7355162725907703	0.9796897152041063	0.6783242159850335	0.4034477834823917	0.6602439036916227	0.688594517840999	0.9207116652215186	1.0453311904670473	0.6544778546944962	0.649012552468475	0.8527899792283327	0.9213931428583078	1.175918448001092
4_miRNA_single_target_linear_complex_cell_types_89	0.6461674550600377	0.561543755458145	0.6458857490018689	0.8499924596807238	0.6335426630917613	0.5891600749708584	0.6014515064490333	0.5215242006933603	0.8943417416402397	0.30100696879414063	0.5179187951263675	0.32270227542368674	0.5047575201476103	0.5400424138789409	0.4996700591589712
4_miRNA_single_target_linear_complex_cell_types_90	0.5271229981541675	0.4994920799727092	0.1176006170350123	0.2849536189900395	0.4978416329291604	0.4887498787819023	0.48344557348906136	0.4914639637352024	0.9689879023778805	0.6614357337926304	0.8871334805796073	0.7414888596912436	0.9229760985102101	0.8024069066581291	0.7631448584985489
4_miRNA_single_target_linear_lymphoid_vs_myeloid_92	0.7572963516369631	0.7370986486457017	0.5984133292585458	0.10719672950357781	0.7962139551002739	0.5073633187475379	0.8595048670478822	0.6508783501325561	0.9999947204850126	0.4289114838429587	0.127079825264061	0.13353468725920636	0.1478182202539552	0.16337646120492663	0.10348942756509176
4_miRNA_single_target_linear_lymphoid_vs_myeloid_93	0.8025897769555542	0.6994392014390982	0.6904789160216653	0.9214457390224862	0.7755141303795102	0.76412494188317	0.7249575299471508	0.7259027809239536	0.8875813404165082	0.9308237465923721	1.041237248318367	0.9818469552993169	1.0021183122688941	1.0854364949790911	1.0260219593789697
4_miRNA_single_target_linear_lymphoid_vs_myeloid_95	0.9287924683437295	0.817235376098347	0.9885099637282454	1.0426155832237718	0.9174180458647531	0.8144530753131214	0.7949123674697676	0.8008426950287912	0.9610747252591505	0.7386246083017022	0.9211766469755267	0.7858836207666001	0.9605756201132225	0.9012326812051192	0.8195944848522145
4_miRNA_single_target_linear_lymphoid_vs_myeloid_96	0.7514728131454108	0.6716211002789602	0.8495433872708962	0.3515123356181906	0.8318975642662937	0.8049481365173387	0.7389084184808552	0.8805083185990966	0.7765861916898726	0.7124643236574496	0.8477821901415596	0.753196646784076	0.8797844562133306	0.84742594523796	0.731355735550044
4_miRNA_single_target_mse_activated_lymphocytes_2	0.19111406541235007	0.19102359131442687	0.07563605942602226	0.14843491257941108	0.30147314708557243	0.25899088714324425	0.1755131570816113	0.25871458073120485	0.2258123302485487	0.40350483777520757	0.40692880141702326	0.40246045711754913	0.4001559877886176	0.36417751838935525	0.3164843222510042
4_miRNA_single_target_mse_activated_lymphocytes_4	0.6618504150354667	0.612031439088507	0.7951956717733994	0.8330334738884921	0.631577382434434	0.6257679066442277	0.5798621364682338	0.61238843226434	0.7710168703569112	0.5587127856539555	0.7202589900125759	0.5828810918212889	0.769425996889263	0.7547406200840122	0.702202914783683
4_miRNA_single_target_mse_activated_lymphocytes_5	0.6464117682577905	0.6208334923459594	0.63102616493378	0.8972206786078837	0.6172112075808981	0.4428212207561551	0.7354853251032434	0.5502120151328862	0.8561200702506916	0.7205131209615269	0.7241459311567591	0.6015000059000567	0.7615317133436156	0.7141889346310392	0.657457572304989
4_miRNA_single_target_mse_activated_lymphocytes_6	0.4639950913199325	0.46259808294790905	0.21418953968333498	0.13319476193461843	0.5122266459714091	0.4602365823719934	0.46055697662741174	0.40281877797808774	0.5394884404358066	0.4670870789273129	0.599915906268986	0.5008234346692184	0.7813648095432999	0.6224458708318459	0.7431749493603047
4_miRNA_single_target_mse_activated_lymphocytes_7	0.5505950688309644	0.41562226290142706	0.7036910533914993	0.20580109256410759	0.6212198468844778	0.621604127170224	0.5012215184469428	0.7224218401417234	0.6229239728082158	0.6902651408695266	0.7819892152281537	0.739869481448966	0.7386219342511472	0.6547807754299845	0.6840729051804667
4_miRNA_single_target_mse_activated_vs_non-activated_lymph_10	0.7687105252869385	0.7354546181761334	0.822662052992984	0.4440482802502271	0.5832621164854894	0.503322855488769	0.7700536140553341	0.652775081854727	0.9898762176290821	0.6049793370086451	0.6412112505713787	0.7581589187145902	0.7895980045888253	0.7268599666001049	0.8655314945694434
4_miRNA_single_target_mse_activated_vs_non-activated_lymph_11	0.6338720000777522	0.6340280015725368	0.4869501874348561	0.19741096196545138	0.58013996296183	0.569074353640861	0.6333827834603114	0.6281120670567619	1.068802791406461	0.5577151875165498	0.7896440552461083	0.7046405288948838	0.6193532852032576	0.6006645465251844	0.5950823821460364
4_miRNA_single_target_mse_activated_vs_non-activated_lymph_12	0.7946602020266503	0.8856848419345766	0.6463076170600712	1.0365500123760834	0.7473330132782301	0.7986469243688284	0.9170444699246445	1.1223035717727012	0.9519127155795915	0.5486134857357174	0.8138272458992799	0.6307463088814999	0.6439807752652535	0.6839135638231295	0.7310351081668004
4_miRNA_single_target_mse_activated_vs_non-activated_lymph_14	0.7302284244787929	0.6678504381414914	0.5023688775122213	0.3198557098962206	0.6941761233031277	0.5607783765618283	0.6318607557051996	0.6555941599720055	0.8766228869361626	0.7787127291717216	0.6231082460568703	0.669290575981602	0.774378468983825	0.5254958032677891	0.5423883035324664
4_miRNA_single_target_mse_activated_vs_non-activated_lymph_15	0.08935293989866977	0.0748267039920493	0.06589834700000144	0.10496354238194668	0.1268456429397972	0.13251916647809275	0.07852266001888486	0.10568055565250271	0.15074052332496737	0.26946757810490485	0.2687661487010858	0.33217074528895263	0.36469266682534834	0.2909699386011065	0.3005423566266845
4_miRNA_single_target_mse_activated_vs_non-activated_T_16	0.7728588180229695	0.7448603934526742	0.5267312159536993	0.2531135593892087	0.5963764683474704	0.6507494481491609	0.772296773963199	0.6712125203501135	1.06853444113859	0.628159561844412	0.81115743268516	0.7940374956598196	0.6238831523320949	0.661242202230394	0.6414314260625278
4_miRNA_single_target_mse_activated_vs_non-activated_T_18	0.5676882827032799	0.6559879128759297	0.3106846038604383	0.4817052971882777	0.5210380662355435	0.44902356003969673	0.6847076590583191	0.6351187623704718	0.6889030847634939	0.7301728186164623	0.8595793092575761	0.7327168910245296	0.6506657172694513	0.5447362821773339	0.730032104738116
4_miRNA_single_target_mse_activated_vs_non-activated_T_19	0.7209722759731937	0.6560280550592846	0.35961875917593106	0.8590851848326571	0.6870700416120733	0.6929013752815858	0.6529546625793543	0.7157152064837243	0.9212510326845715	0.7094712814015555	0.8386437719561157	0.604115325465703	0.8099412871489963	0.818066511788597	0.8811671084784467
4_miRNA_single_target_mse_activated_vs_non-activated_T_20	0.6663441867580829	0.6160942216681333	0.18824624396666315	0.16820141043070902	0.6979041426891487	0.5885440369126633	0.790604994551564	0.6944103069967721	0.5620731235531716	0.46088189225545323	0.322117552139584	0.4625527328787066	0.4485717283738566	0.3729998979576904	0.2989401219769583
4_miRNA_single_target_mse_basic_cell_types_22	0.7572963516369631	0.7370986486457017	0.5984133292585458	0.10719672950357781	0.7962139551002739	0.5073633187475379	0.8595048670478822	0.6508783501325561	0.9999947204850126	0.4289114838429587	0.127079825264061	0.13353468725920636	0.1478182202539552	0.16337646120492663	0.10348942756509176
4_miRNA_single_target_mse_basic_cell_types_23	0.5375940252675196	0.5028894083309271	0.15688420894969582	0.39980517858866427	0.5894860493466345	0.48582821096253426	0.6235488172766133	0.3020390131852228	0.581345223946217	0.38247622426766337	0.25384082485484427	0.6084026102008845	0.625114664295553	0.5009303470540949	0.5534999966270807
4_miRNA_single_target_mse_basic_cell_types_24	0.5505950688309644	0.41562226290142706	0.7036910533914993	0.20580109256410759	0.6212198468844778	0.621604127170224	0.5012215184469428	0.7224218401417234	0.6229239728082158	0.6902651408695266	0.7819892152281537	0.739869481448966	0.7386219342511472	0.6547807754299845	0.6840729051804667
4_miRNA_single_target_mse_basic_cell_types_28	1.0353617825810861	0.9667100443045767	0.9946941390755046	1.0492166934372549	0.8574171042333119	0.8212077968479045	1.0869997062058558	1.2367822427344328	0.936731132033625	1.0494444173721909	0.9732960260567185	0.8723201623830998	0.8187187434166554	0.7369993560662761	0.7741351049402663
4_miRNA_single_target_mse_basic_cell_types_29	0.9916485463832281	1.122682373905835	1.1842988213044756	0.9394666552807649	0.7095168508064753	0.7058540470041482	1.1012250658956002	1.0595446954994434	1.0078717801113086	0.8670991667699627	0.7428867878988065	0.7048896914486196	0.6749544008206562	0.6196984488643824	0.6595683273324792
4_miRNA_single_target_mse_basic_cell_types_30	0.6503925456670874	0.7490747613938559	0.22527093635341486	0.20468539544108835	0.6730902488496234	0.6756325755108186	0.7952445220615947	0.6635239446980208	0.9414545304079421	0.44149941658016223	0.4200825829661926	0.7043229014274837	0.5559538861499361	0.35232122402640637	0.45763648867514833
4_miRNA_single_target_mse_basic_cell_types_32	1.019834495415461	0.894046463942682	0.9061360362550482	1.0256877940444786	0.9830316229742542	0.8749698296694213	0.9375392747966084	0.8887026169873551	1.1569438972924246	1.2198909605984458	1.242951647768622	1.3824144049509923	1.2775683304519856	1.2396246846993868	1.2332116983448
4_miRNA_single_target_mse_basic_cell_types_33	1.0301339859747924	1.080874101447663	0.9101977263155356	0.4204314999395526	0.898222315755453	0.8011521527197216	1.0553867526003282	1.1524422868222652	0.9637672041593924	0.7409251929425841	0.5238865235442394	0.8078270010283013	0.5770558784453802	0.42082723464012506	0.47269406964508914
4_miRNA_single_target_mse_basic_cell_types_34	0.8819341409036765	0.857025773670345	0.9154166464800427	1.0873695377319783	0.7784558637488547	0.6500047992155438	0.9197758190670474	0.8440445656240001	1.0252001144054277	0.7651393244576218	0.8137710523996194	0.6718600708653717	0.8454264600194741	0.7152855067369973	0.7210006427765471
4_miRNA_single_target_mse_basic_cell_types_35	0.4442370102037462	0.44836842444539565	0.3096261690913737	0.40183647265374134	0.45139070378476354	0.3672252582144642	0.46862354465524336	0.43778094584063343	0.6744352667700182	0.5162556699974704	0.855556449566904	0.6498730318072494	0.7719050887011908	0.6227002932550222	0.7202474022662935
4_miRNA_single_target_mse_basic_cell_types_36	0.7400393264922827	0.5683564203787224	0.7355162725907703	0.9796897152041063	0.6783242159850335	0.4034477834823917	0.6602439036916227	0.688594517840999	0.9207116652215186	1.0453311904670473	0.6544778546944962	0.649012552468475	0.8527899792283327	0.9213931428583078	1.175918448001092
4_miRNA_single_target_mse_basic_cell_types_38	0.6461674550600377	0.561543755458145	0.6458857490018689	0.8499924596807238	0.6335426630917613	0.5891600749708584	0.6014515064490333	0.5215242006933603	0.8943417416402397	0.30100696879414063	0.5179187951263675	0.32270227542368674	0.5047575201476103	0.5400424138789409	0.4996700591589712
4_miRNA_single_target_mse_basic_cell_types_39	0.8272192331298625	0.8094183003461134	0.6555646569882632	0.1274334813505817	0.7005118413029272	0.6190399393637328	0.8526096722500609	0.7995267363878222	1.278115118636658	1.2502276596436357	1.2099059785205948	1.1486339877554343	1.1661610926167014	1.0938508273281013	1.161821898219354
4_miRNA_single_target_mse_CD8_types_40	0.43871298956012544	0.3837517952502581	0.13296771681995795	0.084739922641868	0.4837499284803876	0.388929627945024	0.367683139871969	0.4029153084342728	0.32815382719672276	0.5304204972454818	0.6580351215627345	0.45001420406088316	0.6116850776281827	0.5821690308235267	0.769584195234666
4_miRNA_single_target_mse_CD8_types_41	0.5904645669780427	0.623188506821356	0.7926689449317903	0.9330864397283407	0.45650969788617823	0.502093397215993	0.6915195658940688	0.4869675577950846	0.9975519838741589	0.567949029522814	0.7960326522766421	0.6756562864422871	0.8062362240811526	0.8122878047608989	0.8023439986271718
4_miRNA_single_target_mse_CD8_types_42	0.7563657389998137	0.7792736364060933	0.48268020782475285	0.09975186485244121	0.7180516588504774	0.6153996419241532	0.7989443161427171	0.6583097856252228	0.4306706652697186	0.31240834381822463	0.36556413293665974	0.3038178147779104	0.44992949572086466	0.44082012541056015	0.36843993743188397
4_miRNA_single_target_mse_CD8_types_43	0.6334283768821732	0.6199057658733952	0.3523385506728845	0.45116055711725467	0.6464578325094936	0.6081523084463933	0.5944317057714059	0.6559832898451284	0.885383254262953	0.8056239803681126	0.7437445488415997	0.7432916285254786	0.852314213311539	0.8567416418412064	0.8335013550242962
4_miRNA_single_target_mse_CD8_types_45	0.2978619673513848	0.3375407645686165	0.0850533050040622	0.11010537659426356	0.3409776047198234	0.31271304386109305	0.2946477333557821	0.44779183876304274	0.23665361069218838	0.5928970851451166	0.38501185974345015	0.4485743045770478	0.3940956641657446	0.37862566791442825	0.3445367469563597
4_miRNA_single_target_mse_CD8_types_46	0.994403939955918	0.8952384944028203	1.117144771051764	0.3123342020030413	0.8675576727872695	0.8185800382019807	1.0198975878384924	0.835676532453039	0.905680982658741	0.4145066443831485	0.35558735439824113	0.5341375220404604	0.4352300120430196	0.29218355009263175	0.3234104748813349
4_miRNA_single_target_mse_CD8_vs_CD8activated_type1_49	0.44251538742890595	0.41535061759716874	0.15008834357900233	0.1161709221220607	0.44204760449413416	0.4160429049382442	0.3684305569988782	0.3781092962271617	0.4653375422035429	0.3217409406654889	0.7364699475931008	0.49074958070711105	0.680583513056199	0.6544683288247213	0.9399243512993037
4_miRNA_single_target_mse_CD8_vs_CD8activated_type1_50	0.7090170287083452	0.720852104624433	0.8071018644962489	1.0295733523377282	0.5200715091850721	0.3850960430923136	0.8064135712251312	0.540574194900463	1.0428832991538064	0.8291723883369192	0.7437458454346536	0.8322662069611881	0.9634441810618862	0.9952671195742456	0.6868550391748506
4_miRNA_single_target_mse_CD8_vs_CD8activated_type1_51	0.5904645669780427	0.623188506821356	0.7926689449317903	0.9330864397283407	0.45650969788617823	0.502093397215993	0.6915195658940688	0.4869675577950846	0.9975519838741589	0.567949029522814	0.7960326522766421	0.6756562864422871	0.8062362240811526	0.8122878047608989	0.8023439986271718
4_miRNA_single_target_mse_CD8_vs_CD8activated_type1_52	0.5505950688309644	0.41562226290142706	0.7036910533914993	0.20580109256410759	0.6212198468844778	0.621604127170224	0.5012215184469428	0.7224218401417234	0.6229239728082158	0.6902651408695266	0.7819892152281537	0.739869481448966	0.7386219342511472	0.6547807754299845	0.6840729051804667
4_miRNA_single_target_mse_CD8_vs_CD8activated_type1_53	0.9389507831949117	0.8530828658970058	1.018871119123152	0.21724923801860835	0.817802607386467	0.666714272900804	0.9498392130983384	0.7203038071408098	0.9913652415364113	0.4209181536165268	0.2085641535266838	0.3314988176041626	0.3446061013549441	0.2332053080875343	0.21938851806757037
4_miRNA_single_target_mse_CD8_vs_CD8activated_type1_54	0.7967279194600247	0.7170491884598786	0.4916189067613143	0.3219735544348663	0.6750001516086663	0.6442868528136161	0.8135584064561827	0.715887304977182	0.8919953970187287	0.45879142422516495	0.39463640540551503	0.4745865229116688	0.46357593821075255	0.32488785274600074	0.2999650715122733
4_miRNA_single_target_mse_CD8_vs_CD8activated_type2_55	0.4249308848949914	0.4240229631017052	0.14897677124722739	0.11073024969621235	0.43991210949214965	0.4182588428531981	0.3836964809999314	0.388718115929933	0.528861496509615	0.692914040870057	0.8512855264587296	0.5197154296299634	0.7373732399673426	0.6789105032952699	0.7813637272136547
4_miRNA_single_target_mse_CD8_vs_CD8activated_type2_56	0.5322875109956512	0.5541256405487981	0.2935489092060987	0.11467306740241856	0.3910053167072532	0.3589454903529226	0.5764608844720711	0.3549927009516637	0.4059127316949602	0.38565564154199183	0.6081297257046209	0.4623376753810129	0.5220300412053951	0.4234285329942796	0.3877906267082687
4_miRNA_single_target_mse_CD8_vs_CD8activated_type2_57	0.5026874067629644	0.5064635244296819	0.26014464839865387	0.1502490492858922	0.48234710282187865	0.4324120167470295	0.5072838574505872	0.4496265876025196	0.41325905934948515	0.5924258218887577	0.4667420441626463	0.4530669467054007	0.5374939335904008	0.43857248894648726	0.48957926303515825
4_miRNA_single_target_mse_CD8_vs_CD8activated_type2_58	0.994403939955918	0.8952384944028203	1.117144771051764	0.3123342020030413	0.8675576727872695	0.8185800382019807	1.0198975878384924	0.835676532453039	0.905680982658741	0.4145066443831485	0.35558735439824113	0.5341375220404604	0.4352300120430196	0.29218355009263175	0.3234104748813349
4_miRNA_single_target_mse_CD8_vs_CD8activated_type2_59	0.6425632260431747	0.7219101510521885	0.3307372527390128	0.09662781389083921	0.6444351565833407	0.6117109817799965	0.7575118842081867	0.7015597260476701	0.9258752832909312	0.9549067047116224	0.7273548644386219	0.955886705863214	0.8198523774097609	0.7410308106710382	0.7082119273943638
4_miRNA_single_target_mse_complex_cell_types_62	0.08328290489346668	0.09074550844548487	0.051859021152354995	0.11820883862205304	0.15211769968646707	0.17042188403436334	0.0780884732227719	0.14840248279599436	0.17911655239375257	0.2655753431549006	0.34897301157489485	0.3556383319375148	0.3268524865250916	0.357461547409138	0.29162875559221246
4_miRNA_single_target_mse_complex_cell_types_64	0.9672706002530003	0.8274702470190083	0.4079858754731884	0.3820606283899466	0.8831191812244295	0.9947464633633855	1.2169766473950865	0.982701636041671	0.5715943296584644	0.2689336516692875	0.29264762668871813	0.2691955511152527	0.2235216148945952	0.3695508997599682	0.24667954579057627
4_miRNA_single_target_mse_complex_cell_types_65	0.5942093278423916	0.5833674650871425	0.13403265510048698	0.19763750018182305	0.6927495613816763	0.8143037997493358	0.5443578348366498	0.7763209995486099	0.3836639482748137	0.2703886677646927	0.18944017036907496	0.1636785961753298	0.1918667447661909	0.2004531914125	0.193480632739614
4_miRNA_single_target_mse_complex_cell_types_66	0.6953219710925624	0.6744719526708466	0.21336764283944254	0.31081254741505937	0.8311554317558167	0.8361939521680634	0.6667562465148068	0.7741811713977439	0.3816854059198744	0.27465216391622055	0.4685544354763761	0.20673747020128708	0.3395657739860113	0.3729862769586703	0.3655584541044983
4_miRNA_single_target_mse_complex_cell_types_69	0.6537061504439555	0.5833534279998577	0.22048778041067243	0.5790573512486032	0.6041878549191418	0.5329592798774859	0.5389763376616551	0.5735198719548041	1.1255231374468688	0.6184476526653919	0.8409644167001746	0.8222820985456951	0.9357867542261592	0.9724197915284413	0.9506792959852484
4_miRNA_single_target_mse_complex_cell_types_72	0.7824543704561908	0.7870482904838823	0.6815055783062717	0.4274983865860437	0.6943453005455369	0.6309929918409511	0.6612978149302696	0.7051974990826542	0.33371743860966724	0.600133983186154	1.3760634161139647	0.6314495028913557	0.8699986285219816	0.6617525678382912	1.0039813572511698
4_miRNA_single_target_mse_complex_cell_types_73	0.8347177832672596	0.7427840445455248	0.421498489415813	0.9290312901768722	0.723944091336304	0.8159207043774741	0.7642544594748145	1.0246659015386306	0.9659533646099736	1.0039773785362422	0.9976550773390302	1.1725360665511992	0.9254597675278843	0.8373193973595066	0.8840135507085024
4_miRNA_single_target_mse_complex_cell_types_77	0.6446649331726241	0.5033919683634133	0.7496049696539688	0.23778034793756866	0.6023459808722005	0.5294638835496576	0.46953549364931557	0.7570970482401578	0.6479987692291544	0.7341002406417098	0.7080259979286645	0.6299975662544738	0.6467033465922052	0.5808495769996807	0.6068041201647716
4_miRNA_single_target_mse_complex_cell_types_78	0.5505950688309644	0.41562226290142706	0.7036910533914993	0.20580109256410759	0.6212198468844778	0.621604127170224	0.5012215184469428	0.7224218401417234	0.6229239728082158	0.6902651408695266	0.7819892152281537	0.739869481448966	0.7386219342511472	0.6547807754299845	0.6840729051804667
4_miRNA_single_target_mse_complex_cell_types_79	1.019834495415461	0.894046463942682	0.9061360362550482	1.0256877940444786	0.9830316229742542	0.8749698296694213	0.9375392747966084	0.8887026169873551	1.1569438972924246	1.2198909605984458	1.242951647768622	1.3824144049509923	1.2775683304519856	1.2396246846993868	1.2332116983448
4_miRNA_single_target_mse_complex_cell_types_81	0.9799472271845963	1.0368486175631735	0.8906199872059308	1.2415744307656678	0.8358008496071873	0.8234166813493202	1.046566361162044	1.188391671068969	1.0486603729696515	1.0833149314562285	1.1303318508050046	1.1327002103407977	0.9807536693638019	0.9032221785767426	1.1123916490495354
4_miRNA_single_target_mse_complex_cell_types_82	1.0353617825810861	0.9667100443045767	0.9946941390755046	1.0492166934372549	0.8574171042333119	0.8212077968479045	1.0869997062058558	1.2367822427344328	0.936731132033625	1.0494444173721909	0.9732960260567185	0.8723201623830998	0.8187187434166554	0.7369993560662761	0.7741351049402663
4_miRNA_single_target_mse_complex_cell_types_83	0.9916485463832281	1.122682373905835	1.1842988213044756	0.9394666552807649	0.7095168508064753	0.7058540470041482	1.1012250658956002	1.0595446954994434	1.0078717801113086	0.8670991667699627	0.7428867878988065	0.7048896914486196	0.6749544008206562	0.6196984488643824	0.6595683273324792
4_miRNA_single_target_mse_complex_cell_types_84	0.4504427143235151	0.503085949457131	0.10640777486842058	0.17963025414175987	0.4763949294721955	0.39089293056309043	0.4798379778934213	0.4733842448710827	1.0482502052697238	0.9550624014024942	0.5690854312184748	0.9853701472095244	0.9636044241428885	0.6614629820682759	0.7999601654865611
4_miRNA_single_target_mse_complex_cell_types_85	0.6737380010479022	0.6308252602717704	0.7416077128363068	1.0682658110220549	0.6727291363659488	0.5257958899554623	0.6824002421595395	0.6487166930290699	0.8424383991784861	0.764229450422615	0.932737708245306	0.6049898064685769	0.8863493430963203	0.8014837855129051	0.7405933793572851
4_miRNA_single_target_mse_complex_cell_types_86	0.714753623453385	0.656687114863928	0.4492379767217419	0.616462386731415	0.6499309435645821	0.6117389105821144	0.7239798069645382	0.717460573386193	0.6961231044176656	0.618350788792957	0.6533304495228495	0.5875730359205549	0.743217668485455	0.7808673161437443	0.8317425640174864
4_miRNA_single_target_mse_complex_cell_types_87	0.7400393264922827	0.5683564203787224	0.7355162725907703	0.9796897152041063	0.6783242159850335	0.4034477834823917	0.6602439036916227	0.688594517840999	0.9207116652215186	1.0453311904670473	0.6544778546944962	0.649012552468475	0.8527899792283327	0.9213931428583078	1.175918448001092
4_miRNA_single_target_mse_complex_cell_types_89	0.6461674550600377	0.561543755458145	0.6458857490018689	0.8499924596807238	0.6335426630917613	0.5891600749708584	0.6014515064490333	0.5215242006933603	0.8943417416402397	0.30100696879414063	0.5179187951263675	0.32270227542368674	0.5047575201476103	0.5400424138789409	0.4996700591589712
4_miRNA_single_target_mse_complex_cell_types_90	0.5844080614440019	0.5976230591166269	0.2601454307219394	0.21438747483301138	0.5549586659756659	0.39734676410204134	0.5596432343588519	0.5964386763365009	0.8132941200660699	0.9177200815717329	0.7755190497568819	0.7126125851267083	0.8199764929045897	0.7584351965381845	0.7903047697007599
4_miRNA_single_target_mse_lymphoid_vs_myeloid_92	0.8945280225049571	0.841812356786361	0.47478752572393806	0.08856602951005216	0.9457812940050954	0.7711034761261245	0.9498525047786206	0.8997130071860278	0.8281290455652527	0.23801593342212962	0.16070721738883026	0.1313738932107247	0.13752201127034033	0.15001365970712216	0.11338350217312958
4_miRNA_single_target_mse_lymphoid_vs_myeloid_93	0.3474044513899425	0.3150128405669342	0.16959824843101304	0.02204417271464502	0.33876070447155493	0.4023966512471187	0.33111583701566133	0.3365922721099308	0.5470085658164103	0.11639892023306536	0.03886827094607875	0.1552415926761312	0.1801592465353732	0.10303705507467248	0.12775663450335886
4_miRNA_single_target_mse_lymphoid_vs_myeloid_95	0.8639189830101943	0.7943897725604923	0.7009635676900826	0.3891335979084198	0.6925759503839092	0.6552404751210116	0.7959404541790221	1.0244347867278294	0.7644700188622713	1.102362419309426	0.730679534359308	0.6834933030856031	0.6766963555924987	0.5894263797097156	0.5868696650071121
4_miRNA_single_target_mse_lymphoid_vs_myeloid_96	0.6240171609493207	0.5688153025779017	0.4674673089757267	0.1954838433105953	0.6883496409587043	0.6690903872221508	0.5793497034066841	0.8242567218688625	0.5407822589384976	0.7982593997069359	0.7243508502870188	0.7560120110817828	0.6546881001671371	0.5657771402301353	0.5610238485186335
4_miRNA_single_target_ratio_activated_lymphocytes_1	0.912137727513222	0.9872007352489144	0.5350253352790711	0.6171120856822466	0.9088904516068399	0.884048559579476	0.8753527199848301	1.2197013299291348	0.45212981047171097	1.1147531560324686	0.6446989565266743	1.17976218889729	0.6227356100114796	0.5568189421036325	0.6083661600498698
4_miRNA_single_target_ratio_activated_lymphocytes_2	0.7572963516369631	0.7370986486457017	0.5984133292585458	0.10719672950357781	0.7962139551002739	0.5073633187475379	0.8595048670478822	0.6508783501325561	0.9999947204850126	0.4289114838429587	0.127079825264061	0.13353468725920636	0.1478182202539552	0.16337646120492663	0.10348942756509176
4_miRNA_single_target_ratio_activated_lymphocytes_3	0.5404772171730488	0.4530564373824944	0.13732118948678732	0.16119995729313974	0.5477167060027789	0.44683023581926645	0.43453047554849134	0.49655207818475167	0.78986396799224	0.5545113611505464	0.3966330452417592	0.4591395126015813	0.5109519290941825	0.36322226295678733	0.32929767692265266
4_miRNA_single_target_ratio_activated_lymphocytes_4	0.9093408367928147	0.8162448212207469	0.37025320784252685	0.6877896608185047	1.1607709939514805	1.0930670557447784	0.7770049313737192	1.1374537388700583	0.47767678140016423	0.70723032130349	0.8276772802127761	0.5918910332242331	0.7292461587983987	0.7278029719372372	0.8971557583075884
4_miRNA_single_target_ratio_activated_lymphocytes_5	0.4639898270639342	0.43974701478875394	0.10094247403450628	0.05285697790892892	0.5433365489208193	0.5190888624448871	0.3865478866018808	0.3749706777653952	0.15642543672909	0.2375341029541137	0.29452951299865815	0.3164234248536565	0.4187345844572098	0.36357646666686655	0.26242553354637116
4_miRNA_single_target_ratio_activated_lymphocytes_6	0.48455574527723155	0.4347376634883535	0.1429862411056829	0.07952864789146936	0.56529194942048	0.5032580671872091	0.3275042249753584	0.4251898699390109	0.2958188582498668	0.5750883370072091	0.655517822955236	0.5514751336700491	0.6232521766080082	0.542196348295078	0.614393063256717
4_miRNA_single_target_ratio_activated_lymphocytes_7	0.5347536340276204	0.4224619843976878	0.40623073362641443	0.09401815009900237	0.5105037003336232	0.4244047130332719	0.4573216956049437	0.6060776188611402	0.5063242378708598	0.48014148574103527	0.39120567368350506	0.48567447342261133	0.401436372859796	0.3168068486826965	0.3146876362600321
4_miRNA_single_target_ratio_activated_lymphocytes_8	0.5505950688309644	0.41562226290142706	0.7036910533914993	0.20580109256410759	0.6212198468844778	0.621604127170224	0.5012215184469428	0.7224218401417234	0.6229239728082158	0.6902651408695266	0.7819892152281537	0.739869481448966	0.7386219342511472	0.6547807754299845	0.6840729051804667
4_miRNA_single_target_ratio_activated_lymphocytes_9	0.8769545076818831	0.9249071586715104	0.25891882498571206	0.12333806145282128	0.7884552495766687	0.7087981546593777	0.8324289304263583	1.0115930098258874	0.6777163660638481	0.8656949423943211	0.5317666038367292	0.7927778318676016	0.5239523945011826	0.4527465567973358	0.4163845645854482
4_miRNA_single_target_ratio_activated_vs_non-activated_lymph_10	0.6991111385464513	0.5833747496469774	0.21612143249421567	0.1437320526146113	0.8180771362408955	0.7578195381679774	0.594601125387547	0.7089401306185857	0.15201355588536486	0.2968411613434812	0.35157967469996937	0.3699124863007751	0.36522776795476053	0.34937545998234554	0.29495743864263213
4_miRNA_single_target_ratio_activated_vs_non-activated_lymph_11	1.0305771302681332	0.9414642930921248	0.9340140417559192	1.2119906600158565	0.9613230110390949	0.973582211031097	0.8853934997916041	0.9038012723160735	0.2764760892367174	0.3083340343799268	0.34705917951637866	0.3819955955710984	0.38310149626427964	0.3906158378715	0.3007943043461971
4_miRNA_single_target_ratio_activated_vs_non-activated_lymph_12	0.4354859161855983	0.38460998106807126	0.0915952749824609	0.08489741728638549	0.510573482335293	0.47931359661233536	0.30366306675454835	0.400089342660219	0.28204940326293354	0.5038522856510205	0.568205367342802	0.43842948848294566	0.5777259125888995	0.5864736561776849	0.4962278373301819
4_miRNA_single_target_ratio_activated_vs_non-activated_lymph_13	0.4148320742657656	0.3964214959900155	0.09106252112555618	0.07240664101717453	0.45017576765777084	0.4539810895164276	0.4577759388079873	0.42619176854535085	0.37507310237591224	0.21389655819703218	0.25723748190446044	0.26300072986045087	0.3356599701078724	0.27990746748251216	0.2559747287551287
4_miRNA_single_target_ratio_activated_vs_non-activated_lymph_14	0.6317549673897306	0.6355061822228066	0.24407412628757824	0.07706633297994984	0.5807851630925324	0.4527032937376338	0.6458576584348044	0.556497251558613	0.44828612414195035	0.4745190637631034	0.2996182115496334	0.42111063171762514	0.36854140336799696	0.32163445376978544	0.29901827011157456
4_miRNA_single_target_ratio_activated_vs_non-activated_lymph_15	0.5854714922473812	0.5491231403430838	0.16852785668587444	0.09668655388636788	0.6141778601159784	0.5591429430127617	0.5235901038942332	0.5608509389633622	0.3939564437208106	0.425708117589523	0.46910045272034007	0.5412971366155317	0.5864300890904485	0.5378817289194147	0.41287317717319466
4_miRNA_single_target_ratio_activated_vs_non-activated_T_16	0.6669894874940387	0.7411573883402892	0.20935165161887487	0.1565742054509492	0.6708745402703695	0.5397334972435985	0.61140892253789	0.5692755687645333	0.4822102138140092	0.9253742699578211	0.8291501544790482	0.8441050682577215	0.9361722861999809	0.8985266419863719	0.8776789898766556
4_miRNA_single_target_ratio_activated_vs_non-activated_T_17	0.8855390260581986	0.9054177727979579	0.1851686760995212	0.10955485625332706	0.7361133048210593	0.7015854522520244	0.7145527132828049	0.7660147603603952	0.6090842925117066	0.6267340515831283	0.6199321370543345	0.5744466370415483	0.511844372713819	0.4392353108488641	0.4970688252094504
4_miRNA_single_target_ratio_activated_vs_non-activated_T_18	0.9352172720452006	0.9580854601429758	0.4390642710374027	0.5104924461548578	0.8173096086425263	0.7298707613792842	0.9344527025044985	0.9287264106725004	0.995323515603065	0.5897473333027767	0.6510184246140379	0.7147431752132133	0.5376474676870839	0.5072697647767908	0.6629572357467926
4_miRNA_single_target_ratio_activated_vs_non-activated_T_19	0.5518546967638	0.5953980863354029	0.21096767257017787	0.0721446842817493	0.5178879274454747	0.4725851529602984	0.5892237524553917	0.547527432909418	0.5709144600249069	0.3713367671808527	0.3416104672907296	0.3757227242422907	0.3869878580898389	0.3163416075252819	0.2592260400309747
4_miRNA_single_target_ratio_activated_vs_non-activated_T_20	0.2834831396729093	0.291872888451842	0.0812249766028206	0.0714590500564892	0.30507225650493275	0.35018773903508066	0.22423438202161322	0.3093242970431102	0.19998164206692592	0.23607930633451707	0.2005911798898748	0.28448871470433484	0.26984881280890194	0.21138930397418723	0.18199582312692703
4_miRNA_single_target_ratio_activated_vs_non-activated_T_21	0.7209722759731937	0.6560280550592846	0.35961875917593106	0.8590851848326571	0.6870700416120733	0.6929013752815858	0.6529546625793543	0.7157152064837243	0.9212510326845715	0.7094712814015555	0.8386437719561157	0.604115325465703	0.8099412871489963	0.818066511788597	0.8811671084784467
4_miRNA_single_target_ratio_basic_cell_types_22	1.0485393174727549	0.9059468314460526	0.8241278345635034	1.0269520206446123	0.853239880531262	0.7938512979966632	1.0173430367081269	0.9950411722711717	1.0103371194425286	0.51240937080763	1.1039023017756446	0.5590144846495259	0.9460541100738181	1.114917575908953	0.9575225393320004
4_miRNA_single_target_ratio_basic_cell_types_23	0.7572963516369631	0.7370986486457017	0.5984133292585458	0.10719672950357781	0.7962139551002739	0.5073633187475379	0.8595048670478822	0.6508783501325561	0.9999947204850126	0.4289114838429587	0.127079825264061	0.13353468725920636	0.1478182202539552	0.16337646120492663	0.10348942756509176
4_miRNA_single_target_ratio_basic_cell_types_24	0.7529305588356187	0.7003924359185931	0.19112510453513792	0.05447212080226274	0.8033939912381862	0.6825366413891658	0.6280730540993975	0.6614241228809956	0.1509070565429889	0.23491608110897036	0.2256948391096357	0.2488458904461215	0.29510152821075797	0.32533563078018046	0.1723398207043027
4_miRNA_single_target_ratio_basic_cell_types_25	1.0485393174727549	0.9059468314460526	0.8241278345635034	1.0269520206446123	0.853239880531262	0.7938512979966632	1.0173430367081269	0.9950411722711717	1.0103371194425286	0.51240937080763	1.1039023017756446	0.5590144846495259	0.9460541100738181	1.114917575908953	0.9575225393320004
4_miRNA_single_target_ratio_basic_cell_types_26	0.44704604243939533	0.41407843451350873	0.11893134380250227	0.04634918669731104	0.48905834468652726	0.4722966716421816	0.4171022293898238	0.39305360011833324	0.22061381177767725	0.15018545991058826	0.22116960278223205	0.19561306538944545	0.1916053271312357	0.21824645132135795	0.16370470799772202
4_miRNA_single_target_ratio_basic_cell_types_27	0.438811982104802	0.3992067990572149	0.12369913075758025	0.040453729527040475	0.4304305600930911	0.31738064652901965	0.45262734891110373	0.31539128664421107	0.17590621337014245	0.2952098454484093	0.27189198808401427	0.24768588731050242	0.3463086978861315	0.2919892897501598	0.19855621662458267
4_miRNA_single_target_ratio_basic_cell_types_28	1.4765959303783323	1.54387695601132	1.0338895173622988	1.3033033853296647	1.3401465755568003	1.2411147464153969	1.5763385902336418	1.343128126420935	1.055069413903865	1.6768422302445778	1.377797764224586	1.470681805396904	1.4943138933768578	1.446846425211213	1.2138751170972966
4_miRNA_single_target_ratio_basic_cell_types_29	1.0353617825810861	0.9667100443045767	0.9946941390755046	1.0492166934372549	0.8574171042333119	0.8212077968479045	1.0869997062058558	1.2367822427344328	0.936731132033625	1.0494444173721909	0.9732960260567185	0.8723201623830998	0.8187187434166554	0.7369993560662761	0.7741351049402663
4_miRNA_single_target_ratio_basic_cell_types_30	0.994403939955918	0.8952384944028203	1.117144771051764	0.3123342020030413	0.8675576727872695	0.8185800382019807	1.0198975878384924	0.835676532453039	0.905680982658741	0.4145066443831485	0.35558735439824113	0.5341375220404604	0.4352300120430196	0.29218355009263175	0.3234104748813349
4_miRNA_single_target_ratio_basic_cell_types_31	1.4765959303783323	1.54387695601132	1.0338895173622988	1.3033033853296647	1.3401465755568003	1.2411147464153969	1.5763385902336418	1.343128126420935	1.055069413903865	1.6768422302445778	1.377797764224586	1.470681805396904	1.4943138933768578	1.446846425211213	1.2138751170972966
4_miRNA_single_target_ratio_basic_cell_types_32	1.1542560248172524	1.1777023848095476	0.4759808836022436	0.3639676088285383	1.0016794215504576	0.9577383023363869	1.123153827624159	1.4912944824847651	1.3703390787055632	0.5757528590554325	0.6559956689233646	0.6336895529224341	0.49503091337581284	0.4635148186649629	0.5242742721021939
4_miRNA_single_target_ratio_basic_cell_types_33	0.43205256316091323	0.3948168596997312	0.10828791510787135	0.05070765696866293	0.4251928598423001	0.4429849467044083	0.3657221650035047	0.37648056064197843	0.24882152735173724	0.18529423792507835	0.25285667467938155	0.22006749670729328	0.2506812156335779	0.22971493324628064	0.2565346179335969
4_miRNA_single_target_ratio_basic_cell_types_34	1.4765959303783323	1.54387695601132	1.0338895173622988	1.3033033853296647	1.3401465755568003	1.2411147464153969	1.5763385902336418	1.343128126420935	1.055069413903865	1.6768422302445778	1.377797764224586	1.470681805396904	1.4943138933768578	1.446846425211213	1.2138751170972966
4_miRNA_single_target_ratio_basic_cell_types_35	0.22369602675621972	0.24018187937647667	0.49086768977758966	0.946870085468539	0.22510504947747606	0.22727583996967035	0.2793385079597565	0.30872215626176264	0.8105035291507032	0.6119404536564179	0.7620441793268995	0.6654735636405987	0.5686370710093486	0.5676991603626113	0.5540015330563999
4_miRNA_single_target_ratio_basic_cell_types_36	0.6134754588063523	0.6812562926006915	0.3466341414481373	0.40416776334339727	0.5377995574190506	0.5790575955374204	0.6702441766436796	0.7449410326700954	0.546284449017514	0.5363833657748137	0.6466910315035262	0.6258212899524058	0.5971130153405861	0.5372472669929097	0.6186012301835656
4_miRNA_single_target_ratio_basic_cell_types_37	0.528669168325439	0.4939863520842789	0.46958746799075607	0.4224297718629801	0.5791056900535736	0.5468638691948684	0.48045720317380874	0.47427184793573063	0.7821687919817447	0.2588461747174625	0.400019647970889	0.34258291580885697	0.39836291410822694	0.3125927657636509	0.4311143912971802
4_miRNA_single_target_ratio_basic_cell_types_38	0.8912319456391427	0.8447666198579965	0.3176866679897019	0.17550645256955577	0.7718588922296883	0.7218404485470297	0.7863429445084382	0.8913274621562043	0.7485350264086323	0.6560898465204141	0.5118118015806584	0.5711050164493253	0.5989663153570505	0.5606591928113092	0.4673798418356875
4_miRNA_single_target_ratio_basic_cell_types_39	0.513157469124468	0.46415975993702085	0.11814173502823536	0.04378160937974466	0.5662870358321885	0.5648446440116676	0.4228473167573873	0.447416200010561	0.16173157844741717	0.2919196571070725	0.31758278464550516	0.30626427589348465	0.33016808050868585	0.2885287067778565	0.24220807892555155
4_miRNA_single_target_ratio_CD8_types_40	0.48455574527723155	0.4347376634883535	0.1429862411056829	0.07952864789146936	0.56529194942048	0.5032580671872091	0.3275042249753584	0.4251898699390109	0.2958188582498668	0.5750883370072091	0.655517822955236	0.5514751336700491	0.6232521766080082	0.542196348295078	0.614393063256717
4_miRNA_single_target_ratio_CD8_types_41	0.513157469124468	0.46415975993702085	0.11814173502823536	0.04378160937974466	0.5662870358321885	0.5648446440116676	0.4228473167573873	0.447416200010561	0.16173157844741717	0.2919196571070725	0.31758278464550516	0.30626427589348465	0.33016808050868585	0.2885287067778565	0.24220807892555155
4_miRNA_single_target_ratio_CD8_types_42	0.4786290270935689	0.509819885829692	0.19061794112745395	0.041274272997127215	0.4657167767842123	0.32783932944932753	0.5834711529684485	0.3421436210443776	0.18860954736620403	0.2502977477899511	0.2611386760157758	0.30754852459887105	0.3820647548439128	0.29171464966985394	0.23226097348425023
4_miRNA_single_target_ratio_CD8_types_43	0.2281923729538374	0.2254335315945632	0.08167555225743038	0.12239062244328809	0.30271175009726187	0.2907538064099093	0.20767986744042727	0.304181111264373	0.15995016389129013	0.20645238341978436	0.3595656481993519	0.21634004155264933	0.3411486052185506	0.28184199450656144	0.3555832557113394
4_miRNA_single_target_ratio_CD8_types_44	0.7209722759731937	0.6560280550592846	0.35961875917593106	0.8590851848326571	0.6870700416120733	0.6929013752815858	0.6529546625793543	0.7157152064837243	0.9212510326845715	0.7094712814015555	0.8386437719561157	0.604115325465703	0.8099412871489963	0.818066511788597	0.8811671084784467
4_miRNA_single_target_ratio_CD8_types_45	0.7572963516369631	0.7370986486457017	0.5984133292585458	0.10719672950357781	0.7962139551002739	0.5073633187475379	0.8595048670478822	0.6508783501325561	0.9999947204850126	0.4289114838429587	0.127079825264061	0.13353468725920636	0.1478182202539552	0.16337646120492663	0.10348942756509176
4_miRNA_single_target_ratio_CD8_types_46	0.44704604243939533	0.41407843451350873	0.11893134380250227	0.04634918669731104	0.48905834468652726	0.4722966716421816	0.4171022293898238	0.39305360011833324	0.22061381177767725	0.15018545991058826	0.22116960278223205	0.19561306538944545	0.1916053271312357	0.21824645132135795	0.16370470799772202
4_miRNA_single_target_ratio_CD8_types_47	0.7472946180335259	0.6629399815271586	0.30269117842486754	0.07988688105058094	0.6772793613615242	0.6034937313086425	0.6895584771339143	0.5969001010269473	0.6867126115251625	0.48653219704939	0.3455727128343294	0.5206815008805651	0.689159477295517	0.6912842129650639	0.40827340528208894
4_miRNA_single_target_ratio_CD8_types_48	0.6612467982191786	0.5794445299155453	0.1728850836554249	0.07007033167424828	0.7021059314820725	0.6649927653616167	0.5306324819022286	0.578477722009915	0.5196669250336479	0.41052519967293655	0.3238113398944802	0.41695620068153205	0.4856805461771164	0.46309301247126594	0.322200469092268
4_miRNA_single_target_ratio_CD8_vs_CD8activated_type1_49	0.48455574527723155	0.4347376634883535	0.1429862411056829	0.07952864789146936	0.56529194942048	0.5032580671872091	0.3275042249753584	0.4251898699390109	0.2958188582498668	0.5750883370072091	0.655517822955236	0.5514751336700491	0.6232521766080082	0.542196348295078	0.614393063256717
4_miRNA_single_target_ratio_CD8_vs_CD8activated_type1_50	1.2241043162080862	1.277250044077222	1.1513401920127282	1.1039133099966054	0.9370409844501898	0.8513841488135752	1.2648228598472708	0.945935773997469	1.0488689108653495	1.4271853971937998	1.1905317346204485	1.499897322832423	1.3079605579545275	1.3034322159011487	1.2177934272054591
4_miRNA_single_target_ratio_CD8_vs_CD8activated_type1_51	0.4786290270935689	0.509819885829692	0.19061794112745395	0.041274272997127215	0.4657167767842123	0.32783932944932753	0.5834711529684485	0.3421436210443776	0.18860954736620403	0.2502977477899511	0.2611386760157758	0.30754852459887105	0.3820647548439128	0.29171464966985394	0.23226097348425023
4_miRNA_single_target_ratio_CD8_vs_CD8activated_type1_52	0.5505950688309644	0.41562226290142706	0.7036910533914993	0.20580109256410759	0.6212198468844778	0.621604127170224	0.5012215184469428	0.7224218401417234	0.6229239728082158	0.6902651408695266	0.7819892152281537	0.739869481448966	0.7386219342511472	0.6547807754299845	0.6840729051804667
4_miRNA_single_target_ratio_CD8_vs_CD8activated_type1_53	0.44704604243939533	0.41407843451350873	0.11893134380250227	0.04634918669731104	0.48905834468652726	0.4722966716421816	0.4171022293898238	0.39305360011833324	0.22061381177767725	0.15018545991058826	0.22116960278223205	0.19561306538944545	0.1916053271312357	0.21824645132135795	0.16370470799772202
4_miRNA_single_target_ratio_CD8_vs_CD8activated_type1_54	0.7572963516369631	0.7370986486457017	0.5984133292585458	0.10719672950357781	0.7962139551002739	0.5073633187475379	0.8595048670478822	0.6508783501325561	0.9999947204850126	0.4289114838429587	0.127079825264061	0.13353468725920636	0.1478182202539552	0.16337646120492663	0.10348942756509176
4_miRNA_single_target_ratio_CD8_vs_CD8activated_type2_55	0.513157469124468	0.46415975993702085	0.11814173502823536	0.04378160937974466	0.5662870358321885	0.5648446440116676	0.4228473167573873	0.447416200010561	0.16173157844741717	0.2919196571070725	0.31758278464550516	0.30626427589348465	0.33016808050868585	0.2885287067778565	0.24220807892555155
4_miRNA_single_target_ratio_CD8_vs_CD8activated_type2_56	0.48455574527723155	0.4347376634883535	0.1429862411056829	0.07952864789146936	0.56529194942048	0.5032580671872091	0.3275042249753584	0.4251898699390109	0.2958188582498668	0.5750883370072091	0.655517822955236	0.5514751336700491	0.6232521766080082	0.542196348295078	0.614393063256717
4_miRNA_single_target_ratio_CD8_vs_CD8activated_type2_57	0.3571339642473582	0.31175698524132417	0.07652406899127456	0.09690480638023069	0.41967236824448934	0.3844258181285704	0.2860548598537733	0.37128715386993627	0.19601278161064595	0.2732066388571959	0.4298595644202971	0.25110667401902803	0.40533892575566627	0.33307632297749623	0.3599512632586316
4_miRNA_single_target_ratio_CD8_vs_CD8activated_type2_58	0.44704604243939533	0.41407843451350873	0.11893134380250227	0.04634918669731104	0.48905834468652726	0.4722966716421816	0.4171022293898238	0.39305360011833324	0.22061381177767725	0.15018545991058826	0.22116960278223205	0.19561306538944545	0.1916053271312357	0.21824645132135795	0.16370470799772202
4_miRNA_single_target_ratio_CD8_vs_CD8activated_type2_59	0.994403939955918	0.8952384944028203	1.117144771051764	0.3123342020030413	0.8675576727872695	0.8185800382019807	1.0198975878384924	0.835676532453039	0.905680982658741	0.4145066443831485	0.35558735439824113	0.5341375220404604	0.4352300120430196	0.29218355009263175	0.3234104748813349
4_miRNA_single_target_ratio_CD8_vs_CD8activated_type2_60	0.6425632260431747	0.7219101510521885	0.3307372527390128	0.09662781389083921	0.6444351565833407	0.6117109817799965	0.7575118842081867	0.7015597260476701	0.9258752832909312	0.9549067047116224	0.7273548644386219	0.955886705863214	0.8198523774097609	0.7410308106710382	0.7082119273943638
4_miRNA_single_target_ratio_complex_cell_types_61	0.7572963516369631	0.7370986486457017	0.5984133292585458	0.10719672950357781	0.7962139551002739	0.5073633187475379	0.8595048670478822	0.6508783501325561	0.9999947204850126	0.4289114838429587	0.127079825264061	0.13353468725920636	0.1478182202539552	0.16337646120492663	0.10348942756509176
4_miRNA_single_target_ratio_complex_cell_types_62	1.0485393174727549	0.9059468314460526	0.8241278345635034	1.0269520206446123	0.853239880531262	0.7938512979966632	1.0173430367081269	0.9950411722711717	1.0103371194425286	0.51240937080763	1.1039023017756446	0.5590144846495259	0.9460541100738181	1.114917575908953	0.9575225393320004
4_miRNA_single_target_ratio_complex_cell_types_63	0.912137727513222	0.9872007352489144	0.5350253352790711	0.6171120856822466	0.9088904516068399	0.884048559579476	0.8753527199848301	1.2197013299291348	0.45212981047171097	1.1147531560324686	0.6446989565266743	1.17976218889729	0.6227356100114796	0.5568189421036325	0.6083661600498698
4_miRNA_single_target_ratio_complex_cell_types_64	1.0485393174727549	0.9059468314460526	0.8241278345635034	1.0269520206446123	0.853239880531262	0.7938512979966632	1.0173430367081269	0.9950411722711717	1.0103371194425286	0.51240937080763	1.1039023017756446	0.5590144846495259	0.9460541100738181	1.114917575908953	0.9575225393320004
4_miRNA_single_target_ratio_complex_cell_types_65	0.9093408367928147	0.8162448212207469	0.37025320784252685	0.6877896608185047	1.1607709939514805	1.0930670557447784	0.7770049313737192	1.1374537388700583	0.47767678140016423	0.70723032130349	0.8276772802127761	0.5918910332242331	0.7292461587983987	0.7278029719372372	0.8971557583075884
4_miRNA_single_target_ratio_complex_cell_types_66	0.5102272893965663	0.42209486725958384	0.10736879764927941	0.08807660396474128	0.5692603559718586	0.5189947909825687	0.4247938957627478	0.4542380965245811	0.15350565460830023	0.159810319872105	0.25383016171572487	0.152352490507285	0.22359263699912954	0.2199410688138802	0.17140045581410923
4_miRNA_single_target_ratio_complex_cell_types_67	1.0485393174727549	0.9059468314460526	0.8241278345635034	1.0269520206446123	0.853239880531262	0.7938512979966632	1.0173430367081269	0.9950411722711717	1.0103371194425286	0.51240937080763	1.1039023017756446	0.5590144846495259	0.9460541100738181	1.114917575908953	0.9575225393320004
4_miRNA_single_target_ratio_complex_cell_types_68	0.5955163424261886	0.5470505608949081	0.29793539510134986	0.07295303656402134	0.580874312042227	0.4767290867170742	0.5448735158324197	0.5509728575343424	0.37773470934479414	0.23920780728135949	0.2578657509616862	0.2608198815197383	0.2856733510167887	0.2501237311588288	0.2103444812360497
4_miRNA_single_target_ratio_complex_cell_types_69	0.438811982104802	0.3992067990572149	0.12369913075758025	0.040453729527040475	0.4304305600930911	0.31738064652901965	0.45262734891110373	0.31539128664421107	0.17590621337014245	0.2952098454484093	0.27189198808401427	0.24768588731050242	0.3463086978861315	0.2919892897501598	0.19855621662458267
4_miRNA_single_target_ratio_complex_cell_types_70	0.7389627624994076	0.6976947628025842	0.2613375341926326	0.08369958928802267	0.5914953415414101	0.5919954545468445	0.7265849633332189	0.576487961814921	0.6059967084709861	0.35650110298133353	0.32167107853373156	0.4535171427783576	0.3596463552799562	0.32936947674621186	0.3273693073161642
4_miRNA_single_target_ratio_complex_cell_types_71	0.7351067222185309	0.7106098831224733	0.22418933634685106	0.08582198127668537	0.6087294197961292	0.5283477999104063	0.6984453270335516	0.5858454924189149	0.566700989647627	0.4784819251437767	0.31039672764193305	0.4573114927450085	0.3450721561877202	0.29616463592775794	0.3091837131738018
4_miRNA_single_target_ratio_complex_cell_types_72	0.994403939955918	0.8952384944028203	1.117144771051764	0.3123342020030413	0.8675576727872695	0.8185800382019807	1.0198975878384924	0.835676532453039	0.905680982658741	0.4145066443831485	0.35558735439824113	0.5341375220404604	0.4352300120430196	0.29218355009263175	0.3234104748813349
4_miRNA_single_target_ratio_complex_cell_types_73	1.4765959303783323	1.54387695601132	1.0338895173622988	1.3033033853296647	1.3401465755568003	1.2411147464153969	1.5763385902336418	1.343128126420935	1.055069413903865	1.6768422302445778	1.377797764224586	1.470681805396904	1.4943138933768578	1.446846425211213	1.2138751170972966
4_miRNA_single_target_ratio_complex_cell_types_74	0.44704604243939533	0.41407843451350873	0.11893134380250227	0.04634918669731104	0.48905834468652726	0.4722966716421816	0.4171022293898238	0.39305360011833324	0.22061381177767725	0.15018545991058826	0.22116960278223205	0.19561306538944545	0.1916053271312357	0.21824645132135795	0.16370470799772202
4_miRNA_single_target_ratio_complex_cell_types_75	0.6509985607876447	0.6302793075942246	0.23610586141844794	0.08768324352321172	0.49595790859356864	0.4120898227072128	0.5782809398257891	0.5327439672104863	0.45324679986811894	0.32818562061657114	0.25653001410217674	0.3505228941628671	0.3040555156868094	0.2139562599980901	0.23372964723782724
4_miRNA_single_target_ratio_complex_cell_types_76	1.4765959303783323	1.54387695601132	1.0338895173622988	1.3033033853296647	1.3401465755568003	1.2411147464153969	1.5763385902336418	1.343128126420935	1.055069413903865	1.6768422302445778	1.377797764224586	1.470681805396904	1.4943138933768578	1.446846425211213	1.2138751170972966
4_miRNA_single_target_ratio_complex_cell_types_77	0.8691518339539969	0.6288124283223334	0.8461081266454411	0.33879847193956886	0.7147493730874118	0.5998083119590624	0.5880591564929706	0.88573971475309	0.7777540916115487	0.775896486899727	0.9934313421773633	0.7243684226560211	0.7232375882401224	0.6852960134091417	0.6851924317845759
4_miRNA_single_target_ratio_complex_cell_types_78	0.5505950688309644	0.41562226290142706	0.7036910533914993	0.20580109256410759	0.6212198468844778	0.621604127170224	0.5012215184469428	0.7224218401417234	0.6229239728082158	0.6902651408695266	0.7819892152281537	0.739869481448966	0.7386219342511472	0.6547807754299845	0.6840729051804667
4_miRNA_single_target_ratio_complex_cell_types_79	1.5426547075935766	1.5516259729140096	1.109159395867189	1.4021874918578614	1.39476006095085	1.3351618301327248	1.6446326754489293	1.3194455814512607	1.136231770566294	1.6569390352414308	1.4303985641544248	1.6176609774409032	1.699140815426791	1.7334138540946182	1.5841498735011366
4_miRNA_single_target_ratio_complex_cell_types_80	1.1542560248172524	1.1777023848095476	0.4759808836022436	0.3639676088285383	1.0016794215504576	0.9577383023363869	1.123153827624159	1.4912944824847651	1.3703390787055632	0.5757528590554325	0.6559956689233646	0.6336895529224341	0.49503091337581284	0.4635148186649629	0.5242742721021939
4_miRNA_single_target_ratio_complex_cell_types_81	0.9765464246379313	0.8700823421985873	0.9983658296095557	0.43133908813485644	0.8863140665111561	0.8477072418447305	1.029321686537843	0.8603187664146713	1.037484422874469	0.5100855979207041	0.37563027394178994	0.6266122529593054	0.5040486884175659	0.3560930724904266	0.34126114939442614
4_miRNA_single_target_ratio_complex_cell_types_82	1.4765959303783323	1.54387695601132	1.0338895173622988	1.3033033853296647	1.3401465755568003	1.2411147464153969	1.5763385902336418	1.343128126420935	1.055069413903865	1.6768422302445778	1.377797764224586	1.470681805396904	1.4943138933768578	1.446846425211213	1.2138751170972966
4_miRNA_single_target_ratio_complex_cell_types_83	1.0353617825810861	0.9667100443045767	0.9946941390755046	1.0492166934372549	0.8574171042333119	0.8212077968479045	1.0869997062058558	1.2367822427344328	0.936731132033625	1.0494444173721909	0.9732960260567185	0.8723201623830998	0.8187187434166554	0.7369993560662761	0.7741351049402663
4_miRNA_single_target_ratio_complex_cell_types_84	0.5193458705539099	0.4172721193554664	0.18498211148336513	0.05427763992170984	0.5453008475848352	0.5300515485770817	0.47228566904414315	0.5396472303547407	0.18272402248506237	0.44019379549760984	0.45446453220741645	0.30692709014194347	0.46226433383556753	0.4055271001290036	0.3253318671266646
4_miRNA_single_target_ratio_complex_cell_types_85	1.4765959303783323	1.54387695601132	1.0338895173622988	1.3033033853296647	1.3401465755568003	1.2411147464153969	1.5763385902336418	1.343128126420935	1.055069413903865	1.6768422302445778	1.377797764224586	1.470681805396904	1.4943138933768578	1.446846425211213	1.2138751170972966
4_miRNA_single_target_ratio_complex_cell_types_86	0.22369602675621972	0.24018187937647667	0.49086768977758966	0.946870085468539	0.22510504947747606	0.22727583996967035	0.2793385079597565	0.30872215626176264	0.8105035291507032	0.6119404536564179	0.7620441793268995	0.6654735636405987	0.5686370710093486	0.5676991603626113	0.5540015330563999
4_miRNA_single_target_ratio_complex_cell_types_87	0.7735494808365405	0.7362930124438654	0.3951197156149819	0.30353597470897603	0.7992301573414171	0.7360914741903062	0.6695600426176774	0.7411511763129788	0.6853371315256206	0.7035768261475006	0.6439209129442176	0.6230803823135971	0.7034792388155175	0.6131135006213344	0.830986517862029
4_miRNA_single_target_ratio_complex_cell_types_88	0.528669168325439	0.4939863520842789	0.46958746799075607	0.4224297718629801	0.5791056900535736	0.5468638691948684	0.48045720317380874	0.47427184793573063	0.7821687919817447	0.2588461747174625	0.400019647970889	0.34258291580885697	0.39836291410822694	0.3125927657636509	0.4311143912971802
4_miRNA_single_target_ratio_complex_cell_types_89	0.513157469124468	0.46415975993702085	0.11814173502823536	0.04378160937974466	0.5662870358321885	0.5648446440116676	0.4228473167573873	0.447416200010561	0.16173157844741717	0.2919196571070725	0.31758278464550516	0.30626427589348465	0.33016808050868585	0.2885287067778565	0.24220807892555155
4_miRNA_single_target_ratio_complex_cell_types_90	0.8062185943005558	0.8006349415409928	0.45734757738905707	0.19820335777397666	0.7424120324340251	0.6943528349089516	0.824822944721594	0.8684051864952179	0.7455814693118961	0.47133272520907815	0.5757615638962483	0.48778956502754006	0.6319282485671297	0.5265953610311187	0.5378059372652646
4_miRNA_single_target_ratio_lymphoid_vs_myeloid_91	1.25967063063288	1.2457541218317212	1.0148657056855388	0.41967453592858317	0.9408630453463452	0.7965909304373414	1.5383275064219	1.0651179021254258	1.3421981196925283	0.452890386084786	0.3957445254705455	0.4238649249102611	0.45608584100274435	0.4210281379512105	0.3456667324214445
4_miRNA_single_target_ratio_lymphoid_vs_myeloid_92	0.9526246388154077	0.778679618456971	0.8138170963703661	0.21901419938537428	0.9900877743047785	1.0503594645609844	0.7783610742527165	0.8975756776930067	1.0137624760007702	0.3729627507031563	0.24321442434884114	0.28357089213136744	0.2809209636115408	0.312143696859216	0.24370882102929714
4_miRNA_single_target_ratio_lymphoid_vs_myeloid_93	1.0934234361740003	0.9313776914706591	0.9477324321340531	0.37984107762308783	0.9360666170529197	0.8996809990441557	1.1042176950222766	0.8966383237599844	1.0858210839446927	0.5031142578143767	0.3677683732907689	0.43723035379392855	0.4311457012064083	0.4299192096893298	0.3234532236180167
4_miRNA_single_target_ratio_lymphoid_vs_myeloid_94	1.4765959303783323	1.54387695601132	1.0338895173622988	1.3033033853296647	1.3401465755568003	1.2411147464153969	1.5763385902336418	1.343128126420935	1.055069413903865	1.6768422302445778	1.377797764224586	1.470681805396904	1.4943138933768578	1.446846425211213	1.2138751170972966
4_miRNA_single_target_ratio_lymphoid_vs_myeloid_95	0.5578488426166506	0.5123227254416108	0.2090188579686681	0.12578098919560832	0.5903545215120305	0.5250772765668194	0.528006226228637	0.6088308908178324	0.8121852004853172	0.795281921306122	0.5703787874758105	0.7752121206658411	0.7284163438325038	0.6248096154907264	0.5853080352044958
4_miRNA_single_target_ratio_lymphoid_vs_myeloid_96	0.79472519416232	0.6775311766631684	0.5515492172407799	0.7349596499221002	0.7380545224520866	0.7145848757451939	0.6764393082936979	0.6754697614189803	0.870562679880951	0.6802614952187828	0.8388924492249161	0.74773988285959	0.9135089699368276	0.9065678923344471	0.8476093264884743
4_miRNA_single_active_linear_activated_lymphocytes_1	0.7209722759731937	0.6560280550592846	0.35961875917593106	0.8590851848326571	0.6870700416120733	0.6929013752815858	0.6529546625793543	0.7157152064837243	0.9212510326845715	0.7094712814015555	0.8386437719561157	0.604115325465703	0.8099412871489963	0.818066511788597	0.8811671084784467
4_miRNA_single_active_linear_activated_lymphocytes_2	0.910070206968733	0.7563504477946669	0.8467588752553583	0.12010328048029426	0.8710449498834107	0.7999195729223695	0.9119348280092039	0.8053887944880455	0.5243100037726899	0.3180979179084528	0.32693783717710606	0.30155904953279244	0.35230340307673874	0.3097155835822061	0.3020479067371376
4_miRNA_single_active_linear_activated_lymphocytes_3	0.787837789977537	0.6885414439101157	0.5390613106183928	0.12764042259645395	0.7400325853565863	0.6537375865313029	0.8011580375232976	0.765430591773923	0.6670219092844579	0.4911085968557572	0.4210321040174758	0.4648945407370057	0.4556671074036133	0.43529659940632004	0.40055792467172263
4_miRNA_single_active_linear_activated_lymphocytes_4	0.627153701890235	0.5183314759042699	0.6617970692929042	0.17615649960748045	0.624941692251966	0.5842443770099409	0.5485589595837651	0.7257709257551496	0.7427388014226286	1.032744926833048	0.7383010651052736	0.7478620448897375	0.7290647367458724	0.6053010228575836	0.6384598160353865
4_miRNA_single_active_linear_activated_lymphocytes_5	0.5184168298079326	0.39869901058762114	0.6225885193171183	0.28009277678995553	0.5448684457833193	0.5247639240886096	0.4337025255501952	0.6345047547920811	0.6513341297466411	0.7849232526129826	0.6594297987072449	0.6977282858189296	0.6986604238543839	0.6093145689075244	0.5100187059845364
4_miRNA_single_active_linear_activated_lymphocytes_6	0.6030224772686096	0.479588180425348	0.7933984576233181	0.14539038680973246	0.6797342166442302	0.6316226469674056	0.5073176045738043	0.7219977371469299	0.5545636306345019	0.5013816251205261	0.3743871038554557	0.5864680426177111	0.5182803358415237	0.33835638574500354	0.3900418442185637
4_miRNA_single_active_linear_activated_lymphocytes_7	0.5279122045439939	0.5415804917935617	0.159053209053772	0.14305856908648396	0.506063470941553	0.4807507171084256	0.49792166763539136	0.49157697096350333	0.4212242628309159	0.4782042567187798	0.6377876534637241	0.5558670151452829	0.6367866711881841	0.6462002099028759	0.6452357156872052
4_miRNA_single_active_linear_activated_lymphocytes_8	0.11263612208881311	0.11787403500947996	0.06993908122993191	0.06715506410797423	0.1963980554363549	0.17780750729610545	0.0962790470237209	0.17647543817516087	0.1757288826803409	0.3903177546480829	0.4481633548884864	0.3820365706402699	0.43684345821364184	0.43202931159952773	0.43416083739524036
4_miRNA_single_active_linear_activated_lymphocytes_9	0.2246346825128283	0.20235792497547236	0.06763942677526535	0.15368103113964524	0.3185366538803517	0.2388888327777475	0.18463861062807055	0.2969467636649614	0.22744499221602496	0.62268885898965	0.3988992568231892	0.449633551259669	0.4610559253237316	0.42342418056872294	0.3594966812400092
4_miRNA_single_active_linear_basic_cell_types_10	0.7296674185125089	0.6701043613705037	0.21365596155104666	0.42651324253137346	0.6955090265152692	0.5686027604088645	0.6255525060080577	0.7235623758056269	0.9629139953060525	0.7184369496193866	0.9110568301970008	0.7219710201185063	0.8746550573970918	0.6789321130863755	0.9354040866418726
4_miRNA_single_active_linear_basic_cell_types_11	0.7987987300099016	0.7356982880654136	0.5994329933320115	0.5455278308720478	0.8206748809961942	0.7463109843001559	0.8642988843313476	0.9577193689787805	0.6824805042496109	0.584971146477271	0.7419399423269006	0.611472245423899	0.5816174327533921	0.6112751706559699	0.5451483823901612
4_miRNA_single_active_linear_basic_cell_types_12	0.6961850962701824	0.6470466820298986	0.7413627538682459	0.9137997001234655	0.6167967090957539	0.6601692897664114	0.6779901180635877	0.6236946174016547	0.9345471640844414	0.7290304697964508	0.8556961872906926	0.6884301785825746	0.8178213157291938	0.7370863778000565	0.7520878984985899
4_miRNA_single_active_linear_basic_cell_types_13	1.0015882334215775	1.0284057452136521	0.9828429060545366	0.4052098898518044	0.950748295814292	0.7302256925211671	0.9121033537106524	0.882995699073775	0.9247884113357732	1.0896430725111352	1.066713599333686	1.0315664535129418	1.1929913417248275	1.0233987749010451	1.0594828134763659
4_miRNA_single_active_linear_basic_cell_types_14	0.7458141464033831	0.7043020193007127	0.6165059652414804	0.37838666253067943	0.6798268742144279	0.6795981627009112	0.748530733442006	0.7518751804168015	0.7969009588322912	0.8113602682443795	0.6747839995260919	0.7159331121602212	0.8110591130036681	0.7394956940641044	0.8220403392820336
4_miRNA_single_active_linear_basic_cell_types_15	0.8103298335416763	0.7027732422289992	0.6844964446881057	0.3771194129700564	0.7739215826003555	0.688940055398125	0.7681366155790802	0.7953331921993861	0.7694442757390745	0.7021479153626395	0.7586856608240176	0.7916673920166513	0.8218552494109786	0.7323824210544532	0.7930498458622224
4_miRNA_single_active_linear_basic_cell_types_16	0.6331832217117678	0.6124397461630949	0.2344623618590959	0.37991420845948626	0.6147909328363735	0.606789455670311	0.6007201346713384	0.6162464642207033	0.9390290806477387	0.6982368534541978	0.7307359841290726	0.6918813355346537	0.8633039831787658	0.8242992912358033	0.8359279124162825
4_miRNA_single_active_linear_basic_cell_types_17	0.7022273577183346	0.686352795211037	0.7326528726876095	0.33974051220875096	0.6391128596602417	0.5778114369295652	0.7151964686372619	0.6386594618233139	0.8968208825714074	0.5306455114789893	0.31168793300381953	0.4379009636986074	0.4233825956717486	0.3961766036364653	0.29023355785067934
4_miRNA_single_active_linear_basic_cell_types_18	0.5484150982317119	0.5158748990631885	0.1336833237283541	0.36069764255189624	0.5579546235947038	0.5631772233998007	0.4475003276818765	0.5413144416540482	0.7825840598294518	0.7335594059453098	0.5769470429855813	0.8597914276003523	0.7431078405536444	0.5968806029056951	0.5768525550699498
4_miRNA_single_active_linear_basic_cell_types_20	0.6147561917572116	0.5979709049721256	0.7237341665637455	0.31703487425080124	0.5763624493145213	0.6488678181590986	0.7293333819124946	0.5117337822666905	1.0385859342693606	0.2882763144370252	0.18258222575446384	0.27633981527318835	0.2867529430503206	0.3037610959875186	0.22647253864197164
4_miRNA_single_active_linear_basic_cell_types_21	0.19398392342605045	0.19267428193130554	0.0702168197633789	0.19576649740606009	0.2978785972288757	0.30510989730552635	0.17614598748060384	0.2672739883036701	0.22647289072396531	0.2400323485865799	0.18858466735396637	0.2845131329066036	0.2898714131111509	0.23537968258225675	0.14385127669023778
4_miRNA_single_active_linear_basic_cell_types_22	0.8610727544038957	0.814631167768639	0.46511398874342136	0.4486235688686577	0.7119964261767928	0.6778573690380587	0.7644737293944451	0.9447470491421063	0.9392061357999585	0.5153209938432826	0.5433485777414329	0.4568464781398325	0.4809301438413107	0.4252593842054136	0.4469538146242781
4_miRNA_single_active_linear_basic_cell_types_23	1.116154136449064	1.0601816033667126	0.6846436505055324	0.2248594451180627	1.0318216162277216	0.8468206522652026	1.2279945736859876	1.0679548711812354	1.0927153093327981	0.4899558272883258	0.30086395916025926	0.46212706891992644	0.3565584575301042	0.3375602894440782	0.25821877011838906
4_miRNA_single_active_linear_basic_cell_types_24	0.8506540689291807	0.7437139564318134	0.8934655053907512	0.19839053095927653	0.8013977727625174	0.7150424539056531	0.7744142764187829	0.6875665289613976	0.8600321570427236	0.24874433748556077	0.2237702976735818	0.32713481855178983	0.349245993605486	0.26707668451272054	0.20114189543354477
4_miRNA_single_active_linear_basic_cell_types_26	1.274179307752986	1.1142648903360604	1.048132445576802	1.3417760563420802	1.2717620997027501	1.2859582429474172	1.05421270255707	1.10877671467517	0.265701203046029	0.3238439060630503	0.3731128828352513	0.3937746691640004	0.38634367879124587	0.378831129774219	0.347995178492444
4_miRNA_single_active_linear_basic_cell_types_27	0.5734833567772438	0.5233835498800685	0.11463121100663515	0.06513250706546952	0.6394738630428346	0.5672208692678566	0.49493090557780556	0.5797720327973198	0.20451319596135148	0.1792155480286918	0.21834887603004752	0.18344073755984291	0.16411795225981912	0.1610144382265378	0.19968234958601783
4_miRNA_single_active_linear_CD8_types_28	0.5505950688309644	0.41562226290142706	0.7036910533914993	0.20580109256410759	0.6212198468844778	0.621604127170224	0.5012215184469428	0.7224218401417234	0.6229239728082158	0.6902651408695266	0.7819892152281537	0.739869481448966	0.7386219342511472	0.6547807754299845	0.6840729051804667
4_miRNA_single_active_linear_CD8_types_29	0.994403939955918	0.8952384944028203	1.117144771051764	0.3123342020030413	0.8675576727872695	0.8185800382019807	1.0198975878384924	0.835676532453039	0.905680982658741	0.4145066443831485	0.35558735439824113	0.5341375220404604	0.4352300120430196	0.29218355009263175	0.3234104748813349
4_miRNA_single_active_linear_CD8_types_31	0.5689050551177222	0.48111259397805195	0.12998358096491752	0.079106213682746	0.6035251846501509	0.5107595288883643	0.42230873868524527	0.48559792513127414	0.42941887366463577	0.3851248078491235	0.37657956190574626	0.4245261013216417	0.5148408029400748	0.44487543474414554	0.3730447720293962
4_miRNA_single_active_linear_CD8_types_32	0.5908850798404713	0.5327990995406364	0.22951839024841617	0.08675714138816261	0.564987155980312	0.4760256308419443	0.5449876100328609	0.502142396387134	0.5476093612542982	0.41802106222862956	0.30174884231768756	0.4204135295331327	0.5091782003233934	0.5425667748033557	0.33134807451579296
4_miRNA_single_active_linear_CD8_types_33	0.8113277000742223	0.8393772484125631	0.8798762948387129	1.004311603491006	0.6419010743225859	0.593505839287924	0.8585582220638249	0.5630762155022707	1.0045027630831755	1.0174634062187158	0.8592703571236349	1.0732293404542141	1.1486329475911068	1.0538896622676759	1.0614144688644649
4_miRNA_single_active_linear_CD8_types_34	0.4650048413863108	0.4026131718145742	0.12580197966609602	0.08967351552627782	0.5110525510169729	0.4587702663294897	0.32952340895381543	0.4128218355137736	0.32514463382775227	0.5442825705182264	0.49927473148382484	0.5149632449514432	0.6308254377968097	0.5927960790097544	0.5868296500310851
4_miRNA_single_active_linear_CD8_types_35	0.5374238996029271	0.5424454739728941	0.5602392934908109	0.8113323578256602	0.5054900007920109	0.42448674915047196	0.5927874629692055	0.5017888429182743	0.8596858289160403	0.48032715356809735	0.6964068542376323	0.6063236072432532	0.7874273374530804	0.7048734188395498	0.7483594838690177
4_miRNA_single_active_linear_CD8_types_36	0.4966513999305983	0.5309764192405446	0.5487940279399369	0.8035175863064687	0.4681891921384405	0.40748350296495006	0.5320253655629059	0.478429031464095	0.7612956031670602	0.6369591815001827	0.6870520961450393	0.6980905526743616	0.759524126583011	0.6767495997863723	0.9185576887810865
4_miRNA_single_active_linear_complex_cell_types_37	0.8536892374347855	0.8217566657165882	0.7504745321238137	0.27095259282740125	0.745453909962941	0.6894852523489403	0.8635154623322691	0.6707513850706424	1.0989819846521034	0.7889182142426182	0.7583799628651169	0.7507824883791042	0.7961429169578563	0.7473361943311786	0.8097940352071386
4_miRNA_single_active_linear_complex_cell_types_38	0.5293082779934074	0.4254551516533702	0.3240444494394072	0.09903533009037102	0.6048329929349464	0.5522930922476138	0.39845032475439784	0.6055931441921237	0.4111959080093078	0.4492831340162149	0.3308222550787726	0.37326147205547405	0.36901015640777657	0.33789445860434186	0.3066707642006744
4_miRNA_single_active_linear_complex_cell_types_39	0.6408374885163738	0.6194040993212123	0.2129422693424616	0.43536661653383635	0.5812380782929101	0.532151044211327	0.5893039450870341	0.6317672044826954	0.6787536971467861	0.7643802421925691	0.8464240028683887	0.6017696227871717	0.7054065632643334	0.730666749803469	0.7294425498504775
4_miRNA_single_active_linear_complex_cell_types_40	0.6682906611778723	0.6370200252588071	0.4609307104587508	0.5751773519562332	0.6451198954767963	0.5952139643973583	0.7066115640408013	0.6068413786126672	0.9388939341582183	0.9518942188120968	0.7259842915085045	0.8173857671266654	0.841155063105871	0.7142138530035361	0.7420367650811552
4_miRNA_single_active_linear_complex_cell_types_41	0.6919487975673636	0.6144500376796397	0.6930105020158192	0.2988758509630956	0.6549072708522734	0.6147774852540877	0.5461182411736277	0.7451629431179297	0.7026425991018447	0.8092260714311661	0.7935979215317854	0.6895604526606844	0.7180890222784009	0.624559376615009	0.6895637371863066
4_miRNA_single_active_linear_complex_cell_types_42	0.5626336292590663	0.54286400351616	0.24069309114606433	0.27239029033103296	0.5140609931713129	0.5168719673327798	0.5790262680960062	0.49259707644924444	1.0199686734949232	0.5117047063535431	0.4894097898525528	0.5911360817964719	0.6365511026015473	0.33762119817063163	0.4438083248087535
4_miRNA_single_active_linear_complex_cell_types_43	0.8830729156389648	0.8437637992138775	0.6083961879885884	0.9019798238852159	0.8817418536490299	0.7946369007189761	0.8121540626722185	0.8516474214990757	0.8220101575334499	1.1024163921113725	1.1502858786804135	0.9685464267119421	0.9370243957564895	0.9449143162444807	0.9207584580119562
4_miRNA_single_active_linear_complex_cell_types_44	0.7382350806414166	0.6713474506890836	0.5442863590388759	0.3442799593846252	0.7233926709496709	0.5905817238401588	0.6727193598185905	0.6680669059328589	0.9088558196367937	0.4363955644672373	0.3238812453505396	0.46179368682579336	0.4946000830593511	0.35280548845876053	0.2896784809032409
4_miRNA_single_active_linear_complex_cell_types_45	0.31177061236467635	0.28282378396327734	0.09476754994175726	0.22998036892861254	0.3695333268326866	0.37392546436998025	0.25472865603062345	0.36323478564083683	0.35763885638065085	0.4190620286431273	0.4955128936520359	0.47410028881312416	0.5300173849879408	0.5954814033504833	0.5163062834376199
4_miRNA_single_active_linear_complex_cell_types_46	0.8642082958711574	0.7758512311277709	0.31452697519215383	0.28831906059896156	0.8367358319787919	0.8408101809351004	0.7576898794412432	0.728510980805923	0.9658059869125802	0.5478185337309024	0.3482970710225072	0.4640786821876671	0.4519219707239714	0.49452363961437074	0.4943696089269742
4_miRNA_single_active_linear_complex_cell_types_47	0.5905226891835044	0.5607688051316828	0.14891714005024365	0.45016805163729995	0.5954270207386247	0.5265798336313765	0.496045308926859	0.6194433825566052	0.8593445410705475	0.777098807188137	0.7701486132970268	0.6779097588202333	0.8033076836031023	0.6982948332662647	0.7364101103671067
4_miRNA_single_active_linear_complex_cell_types_48	0.44981353574993505	0.4305765330402174	0.11914026398677613	0.6037233430564989	0.4622012943793261	0.4893293381415262	0.3862072084326677	0.5041251182823638	0.8803621081772118	0.8153647481817009	0.8465489502365229	1.000242185894704	0.9054634030550591	0.9539352653617942	0.8843905877015469
4_miRNA_single_active_linear_complex_cell_types_49	1.064114261096459	1.0795683137490208	0.9475901322329049	1.228494665487297	0.8639088349826428	0.8071131407295582	1.03679338509324	1.1663608735049469	1.020226607108836	0.7274048275343128	1.2266945277857713	0.6976595402923645	0.9101193974008375	0.9739470370427237	0.7820424596760742
4_miRNA_single_active_linear_complex_cell_types_50	0.8890311473618697	0.8097656182372579	0.8968367993763883	0.21641934601681523	0.7826544713449285	0.722896130261994	0.928785047930921	0.6910091171167939	0.9911499204368324	0.2764712148697054	0.19645192873074546	0.2769279168898098	0.2915960178333661	0.3015584018472769	0.16968698293343096
4_miRNA_single_active_linear_complex_cell_types_51	0.8345269428664143	0.8443095462470726	0.7467948635299776	0.27502769811223876	0.6860160545400594	0.5588064931680532	0.9625848045413449	0.6358224106524626	1.0151641721415887	0.5804514188118051	0.336740038748349	0.44872039487262916	0.4609015540377533	0.44938602188643656	0.34146191943133064
4_miRNA_single_active_linear_complex_cell_types_52	0.9447351236457973	0.9543912697170598	0.9788357440538477	0.46553462139867796	0.822010160774978	0.7464711463294285	1.0976573174094517	0.8018165851496971	0.8961209910923131	0.5922333706037888	0.4134539961836339	0.5515531606965313	0.5504100987117415	0.3496195315999848	0.43664707435792127
4_miRNA_single_active_linear_complex_cell_types_53	0.8380267261687308	0.8235273665812215	0.8873359807821748	0.2621937592806749	0.7164913127429788	0.6945377756497366	0.9472072977657153	0.7350624495813317	1.0093092851369179	0.3218768016899932	0.20869382425141542	0.2993808605686531	0.31945253428243675	0.25360194276787246	0.1869590865392622
4_miRNA_single_active_linear_complex_cell_types_54	0.7933668359148294	0.7357079961594354	0.6472274849622219	0.47379562260122904	0.8071114963208081	0.6285417589297896	0.7295237559041061	0.7004408899434227	0.8693734446381509	0.5719948217098982	0.28273178121715364	0.4748047541506666	0.45187010442548337	0.4250157846245583	0.3805353984538423
4_miRNA_single_active_linear_complex_cell_types_55	0.7716869398157749	0.7723028024509397	0.8825805705002965	0.9766403596215452	0.6709422920132626	0.6391183858089442	0.758449149997241	0.6860589577597257	0.9417820045421278	0.46839899996503087	0.8394988080561824	0.5436500622776411	0.8806219566702894	1.0308510256020398	0.9386851721510696
4_miRNA_single_active_linear_complex_cell_types_56	0.6354807038280424	0.6257546421392827	0.8144491813948992	0.4658825916729399	0.5983713586769565	0.5868349009411562	0.7216417275458712	0.5770667712885957	0.24386749695161217	0.19734756135757767	0.24093376673611575	0.25857475235308613	0.30045587733382956	0.26641620567915025	0.21414276152721282
4_miRNA_single_active_linear_complex_cell_types_57	0.21978981188905308	0.21501769832783935	0.06308708407091328	0.14608800672389607	0.2731679637942965	0.271007603579223	0.18132670516688332	0.2654464828869737	0.25507226119971804	0.325146110380134	0.1669202603329834	0.2739658404249229	0.26402421455543185	0.24294080354989167	0.18794387792358105
4_miRNA_single_active_linear_complex_cell_types_58	0.5273632662213561	0.5566500623478384	0.26272784004048094	0.09287043757218334	0.5056729521688484	0.47904804051818667	0.5081810022776546	0.5325503138151716	0.619939235043309	0.5245817571126594	0.4468751968351399	0.5709502276717343	0.47979397923385164	0.4015395063917533	0.38603603618977245
4_miRNA_single_active_linear_complex_cell_types_59	0.37146453162655035	0.3697401030889361	0.23902838332663376	0.1320676921469978	0.35347735603040165	0.34295202059648244	0.39079480891397683	0.39847883621177643	0.6856504034521742	0.2694488913644718	0.25451026725439996	0.27102238289260083	0.2510497027701095	0.20965966919238502	0.16414379095661064
4_miRNA_single_active_linear_complex_cell_types_60	0.5856458112654898	0.516580721562473	0.1325876296281028	0.2921624117426492	0.5680065957171906	0.49111966716150657	0.5290996200151398	0.47611294097580725	0.925785901501635	0.5184931191303725	0.2913251484099238	0.49105712162698445	0.42971036083714925	0.3941288170820496	0.35643581072262687
4_miRNA_single_active_linear_complex_cell_types_61	0.6744003005150335	0.6044024946124142	0.3896282045570131	0.35597948713189603	0.7329568378614805	0.5960769994835297	0.6289717510263593	0.7610695100192924	0.6665497947358491	0.5768835905915808	0.5549260258294696	0.4646113808643727	0.5471320082344652	0.3877602393102924	0.45305123978030487
4_miRNA_single_active_linear_complex_cell_types_62	1.0052466162607823	0.9430856520498123	0.8665609587297768	0.32247974819189534	0.9300105203412359	0.8799255174292756	1.0326927544499909	0.9554441130884939	0.9156887382770301	0.5599205094073275	0.2613269203076699	0.5101920516503281	0.3833593754238087	0.3074042210546622	0.33470534993604123
4_miRNA_single_active_linear_complex_cell_types_63	0.8490003232258154	0.7711209235194103	0.8680780002627607	0.22123834224222494	0.7907928218057969	0.6345478156860868	0.9219943111109598	0.6873638407442432	1.005943844780252	0.33068703344574674	0.23807052889790412	0.3402643266066173	0.36822686304039265	0.24148546268013982	0.25070271541270644
4_miRNA_single_active_linear_complex_cell_types_65	1.1148698422979222	1.001064705931252	0.9189026293283435	0.4690965560136555	1.1695293371959132	1.1594361483231321	1.1440143334344255	1.0970722044327088	0.3008473024540739	0.2597892856547277	0.2758027477354854	0.3280088537470292	0.29594177366875035	0.29317532253355244	0.22701673959440793
4_miRNA_single_active_linear_complex_cell_types_66	1.2277881774031796	1.0914011792819198	0.6358749417198566	0.7479396205887646	1.1564383053856633	1.0585402661800871	0.9782592259115692	1.0179635086081467	0.26630919745058423	0.35648641897735694	0.3925113352034481	0.4286952413674654	0.4198399067476135	0.4042687879108489	0.3432516741492347
4_miRNA_single_active_mse_activated_lymphocytes_1	0.5857295966072792	0.5803244537598073	0.18987262438012698	0.13032459423247783	0.576056934927601	0.5533515013159743	0.5377317926088512	0.5979922795962408	0.6106712961882379	0.5371501094612936	0.3405159082616406	0.4362831612435661	0.363372968523926	0.29003933044573155	0.2966153896468728
4_miRNA_single_active_mse_activated_lymphocytes_2	0.8780456245819692	0.8411525286952284	0.40718688031762784	0.8706825896260736	0.8065888439844826	0.8118989720842673	0.8529789895677241	0.8774336388296984	0.9473526080752211	0.7827909574524972	0.8508795161723046	0.724295090648273	0.8964394543159578	0.9348683325068522	0.8779316305615807
4_miRNA_single_active_mse_activated_lymphocytes_3	0.7209722759731937	0.6560280550592846	0.35961875917593106	0.8590851848326571	0.6870700416120733	0.6929013752815858	0.6529546625793543	0.7157152064837243	0.9212510326845715	0.7094712814015555	0.8386437719561157	0.604115325465703	0.8099412871489963	0.818066511788597	0.8811671084784467
4_miRNA_single_active_mse_activated_lymphocytes_4	0.6163926592899907	0.553283069888312	0.44168929513179406	0.1001683042309302	0.6089260821860698	0.49711573618836985	0.5780387374823096	0.6665434830752066	0.753752938017227	0.9596932710056993	0.5407191287362398	0.7755023333492893	0.6264698603589947	0.4546433998504296	0.6078316256431184
4_miRNA_single_active_mse_activated_lymphocytes_5	0.6818614832361541	0.5796564703723514	0.7387705590507326	0.1747743480960113	0.6473778405598019	0.4536883326158367	0.6512501103007393	0.6871419100591231	0.7816514985762517	0.7025702096680098	0.4580543460588951	0.6155070738734143	0.4794212032060779	0.36145182693488337	0.36455826747739706
4_miRNA_single_active_mse_activated_lymphocytes_6	0.5029612476442711	0.4350938040342114	0.22874723378372902	0.08844916620843131	0.5388013310134204	0.45569903935542433	0.469721313059974	0.48263873151199627	0.2058350351948798	0.3900015612102226	0.38812017633363904	0.4546510726916479	0.5511320417831548	0.44739510181610687	0.40315346741608316
4_miRNA_single_active_mse_activated_lymphocytes_7	0.6694498941872715	0.6261115059336106	0.2809541902589026	0.19806773958792342	0.5978340519233123	0.5942252682088599	0.5988677263556321	0.5569581220725035	0.5868263568631157	0.6353749165178075	0.6849044909304091	0.6758500599806269	0.7594843191382558	0.6922416111801715	0.7083976388320838
4_miRNA_single_active_mse_activated_lymphocytes_8	0.6041827424605172	0.5463096881200664	0.12885115171673606	0.11433863931277154	0.6198537490345477	0.5730046245138596	0.47675583908685465	0.5192430476898934	0.43409711635723885	0.6169595246314494	0.7688397514356831	0.676384386449527	0.7491355666912556	0.6962611556118243	0.6660303976034005
4_miRNA_single_active_mse_activated_lymphocytes_9	0.8326334326778487	0.8275116282177872	0.4757998248897436	0.2582200451348428	0.8004504176920542	0.7583488250452974	0.8151794140620804	0.7998565387486595	0.9252450173373419	0.7632679780713447	0.7458688835077633	0.8791502866378893	0.8072601892350404	0.7421365922287823	0.7017305846827433
4_miRNA_single_active_mse_basic_cell_types_10	0.7417196821702943	0.6638983356260713	0.2193056650141609	0.5456313679039532	0.708131107899428	0.6150462152733526	0.660567239634194	0.731483641064685	1.0544945602478306	0.9358186563737251	1.1042514674290702	0.8124576005105956	0.9932428123561504	0.9250221415855867	0.9373948183874733
4_miRNA_single_active_mse_basic_cell_types_11	0.8656357177976195	0.7297453976927578	0.7348506189555208	0.6406509868721505	0.8552072659761357	0.7595588565990776	0.8331636741533811	1.0627204283875569	0.7435940582316077	0.6467465663057208	0.695738019421259	0.625367374534482	0.6063651681377481	0.5343311830291416	0.5998492011341959
4_miRNA_single_active_mse_basic_cell_types_12	0.9052317629343404	0.8314558384089362	0.8684132269379446	0.8261422342568209	0.8097020568435098	0.6823184056045148	0.7892644658572693	0.8365375576743247	0.752096648137979	0.9084858857413178	0.8097126821485964	0.9359988714134252	0.9079546063804663	0.7974850504069462	0.915495208397721
4_miRNA_single_active_mse_basic_cell_types_13	0.8419082502747847	0.8036970211533814	0.8479116176208299	0.3034556209336627	0.8393728322461688	0.6761495274137455	0.7944595058499134	0.8419189628285021	0.8525701889373141	1.1020310969351923	0.807020499100929	0.9531662241053864	0.9786873307002042	0.91326643677665	0.9469525711809873
4_miRNA_single_active_mse_basic_cell_types_14	0.7584715214854836	0.6700689784141858	0.4550473591709163	0.2683112674940551	0.6900243442174938	0.5370540305739835	0.7700008240633567	0.689472305586494	0.9186187450083395	0.5938510325839625	0.4014512359086846	0.5266281475318038	0.5069873646328585	0.37397768963045064	0.4062335211595571
4_miRNA_single_active_mse_basic_cell_types_15	0.6645744300637764	0.6663491817844662	0.3359468605070628	0.3719884866108389	0.6054858214701785	0.5893026916613899	0.6457814862012485	0.6307398018128624	1.0102901227030312	0.7853053376605706	0.8794605475831874	0.850601023904813	0.9601028787938339	0.8035698700630822	0.9320383630917493
4_miRNA_single_active_mse_basic_cell_types_16	0.6777643222981808	0.6935417755793197	0.28490152895179943	0.11142178758571744	0.6120662309854638	0.5528408111143345	0.6900311998241123	0.6273765598731087	0.6803541375248574	0.48305254072847553	0.5374694104299831	0.5690522924986837	0.542367315057523	0.4287609523088438	0.43114387221777856
4_miRNA_single_active_mse_basic_cell_types_17	0.8043752932231193	0.8823563570147364	0.3921831962560389	0.2661601499472089	0.6605289804214528	0.6259882279538926	0.8135818043346338	0.7843018876814953	0.9184102428992592	0.7027068395685473	0.695024001119381	0.8405366388052562	0.6822994510554832	0.48305189609156396	0.5218876443963044
4_miRNA_single_active_mse_basic_cell_types_18	0.5741894530328745	0.5197083134745554	0.1828719265663992	0.11312961746366508	0.5277808690635253	0.4726471428164216	0.49545734125203594	0.4658788946652025	0.5961876673025934	0.5261793422153401	0.43879951759770214	0.6344421111618165	0.4793304144793134	0.3389790327161848	0.3291247222284872
4_miRNA_single_active_mse_basic_cell_types_20	0.7261339959642163	0.6768255718229982	0.7297810547086402	0.2971122088332539	0.6575929696809706	0.6321720259568541	0.6974159992107725	0.6410920684109656	0.912613577024582	0.4528795287064754	0.2970035727393326	0.3474175218476054	0.3622177920439813	0.3427120502396936	0.24536985826803562
4_miRNA_single_active_mse_basic_cell_types_21	0.20027108439461258	0.18727149606984167	0.07156446367739076	0.19210104747906395	0.2716282399101501	0.22918816929299263	0.18359235063916599	0.26137481798178935	0.2187315112747168	0.22146546075640303	0.21149285057452805	0.16454018012895025	0.16425797112179194	0.1744106263995844	0.1727130795253726
4_miRNA_single_active_mse_basic_cell_types_22	0.9081826285906118	0.8679716359512115	0.39437533686019194	0.2648075426248671	0.7823987846214262	0.7054372006493046	0.8131336377942693	0.7508031860721206	0.929785080080954	0.4906332383324154	0.43562457265107524	0.583097930512964	0.548796858778078	0.3797631645535672	0.46460724744145376
4_miRNA_single_active_mse_basic_cell_types_23	0.9465966898855245	0.7934356237954248	0.6190450991805232	0.2023972146836343	0.9043080527011379	0.7591404233202278	0.7852485681431384	0.8815726966399403	0.887581934088437	0.38092851975926656	0.24138085410137658	0.3242344182552619	0.31000896696969976	0.2564039197937759	0.21468002050499388
4_miRNA_single_active_mse_basic_cell_types_24	0.7667598907151604	0.7260641368009555	0.29871584031371484	0.09455753792344788	0.7390908245119474	0.7578728890100982	0.7050265057747256	0.7824582302322443	0.390534769253262	0.3184479985347566	0.31021784108300954	0.33612076667567997	0.3452561457285139	0.28582046084668283	0.26343146619006724
4_miRNA_single_active_mse_basic_cell_types_26	1.144816449529214	1.0873064666119951	1.0100578072786925	0.36673723449322415	1.1973851013791386	1.2015836314495247	1.0369736790711364	1.014614201416378	0.38203238939136774	0.2673357506522006	0.2765046968114927	0.29025369867855677	0.2930168031985629	0.29883489417978565	0.223778580700771
4_miRNA_single_active_mse_basic_cell_types_27	0.680255915742194	0.591656177948069	0.13593240701795678	0.07293278669905888	0.7025015131603847	0.6808779412550882	0.5507493663548267	0.6293276151126407	0.1919738283015829	0.2291015935760588	0.2735075521578136	0.2292074950335907	0.2012508493410893	0.25482749607901	0.1925550920824341
4_miRNA_single_active_mse_CD8_types_28	0.5505950688309644	0.41562226290142706	0.7036910533914993	0.20580109256410759	0.6212198468844778	0.621604127170224	0.5012215184469428	0.7224218401417234	0.6229239728082158	0.6902651408695266	0.7819892152281537	0.739869481448966	0.7386219342511472	0.6547807754299845	0.6840729051804667
4_miRNA_single_active_mse_CD8_types_29	0.994403939955918	0.8952384944028203	1.117144771051764	0.3123342020030413	0.8675576727872695	0.8185800382019807	1.0198975878384924	0.835676532453039	0.905680982658741	0.4145066443831485	0.35558735439824113	0.5341375220404604	0.4352300120430196	0.29218355009263175	0.3234104748813349
4_miRNA_single_active_mse_CD8_types_31	0.5767121709873574	0.49644891657036455	0.13128680095011092	0.0703741672618678	0.5869075658366472	0.5612328691898392	0.44626221854298187	0.4956870604800235	0.3994119191815654	0.42261686171549406	0.38022346724806355	0.42014068847280067	0.4760102398268815	0.4715780323087231	0.3743672313612862
4_miRNA_single_active_mse_CD8_types_32	0.6710780221866496	0.5895734114089738	0.27335498655539525	0.08919145228191705	0.6495315056335965	0.617767914302207	0.5733473735411652	0.587809818752419	0.6191254711090818	0.37752754156754853	0.40419228722318434	0.4541953717607714	0.6475809396556704	0.5811462040122584	0.5033851470784336
4_miRNA_single_active_mse_CD8_types_33	0.6539780472766868	0.5752957194122508	0.192112743177821	0.0854780329728777	0.6862433436754326	0.6897060969683018	0.5347066861862341	0.61650441758153	0.5147466723070502	0.36812188747907254	0.3147676922143675	0.4064498766203199	0.5107007362104976	0.4342082354598688	0.31274766782664526
4_miRNA_single_active_mse_CD8_types_34	0.6065593467891662	0.5246437981220536	0.14834327772772413	0.11810503630592	0.5849153172717563	0.5667169941480528	0.4531936444879943	0.5217330704739676	0.47309571178243925	0.5045540199514752	0.6404773588794048	0.4742622051121531	0.6779834100278875	0.6156905396037845	0.7021686453973262
4_miRNA_single_active_mse_CD8_types_35	0.12624233163059057	0.11997053730928912	0.04131267873305613	0.09648501971882706	0.21665945275747225	0.2057929726574441	0.15648539921090615	0.24787358833227327	0.13233794569419918	0.2223092683729384	0.2761932038691169	0.26379202149373093	0.23289298439974404	0.19549166681699284	0.19585018392506054
4_miRNA_single_active_mse_CD8_types_36	0.48808986768743684	0.5308039187097582	0.21917797884840085	0.39642577162222065	0.5041039416283457	0.4646150692333953	0.5051091175254558	0.4175964682331671	0.560066465933013	0.6049502851124614	0.7711547468740939	0.623652036953628	0.7371541963531262	0.6707984469338547	0.6859780108110548
4_miRNA_single_active_mse_complex_cell_types_37	0.7494572191154333	0.6823106793040149	0.2552172191929797	0.1410542750751873	0.6916410022882364	0.5791384980664138	0.6810463407755185	0.6797698161491359	0.5838344598870842	0.5432369894791917	0.4258051929436903	0.43836154878198014	0.45007531338402085	0.41131720211540046	0.3465470466994809
4_miRNA_single_active_mse_complex_cell_types_38	0.3564419515110367	0.250192658403445	0.20809573932741007	0.20279914191973003	0.645589360534885	0.5699618474362023	0.4015580671780596	0.6377876353329284	0.1189026193348023	0.23285394687712455	0.13005965367521005	0.19262539979012583	0.21142310206452675	0.16810752727632639	0.12882658275733377
4_miRNA_single_active_mse_complex_cell_types_39	0.6789855169969978	0.7751087930325485	0.4960460151014229	0.5484504461791194	0.6246145991133666	0.5863935401076599	0.7454823869069851	0.7544526501277737	0.789391218398574	0.6660991574349037	0.7467195391831644	0.6487029403681778	0.6783778007770176	0.6351794466624471	0.6233543624502305
4_miRNA_single_active_mse_complex_cell_types_40	0.5175468847067596	0.552942575130493	0.5373364242364621	0.9655368840579142	0.46097321696901733	0.4437590659242948	0.6253528625014105	0.5275680746648266	0.937274637183714	0.7755046559267547	0.7832630191454741	0.760953006474244	0.752504225500915	0.7108822798847011	0.8038006947115417
4_miRNA_single_active_mse_complex_cell_types_41	0.5767591088704678	0.47797384592765213	0.6199005433159864	0.15459596661859512	0.6472678893325091	0.6372325379241417	0.49738147564794677	0.6618159051625759	0.5275298537099743	0.5349440984401227	0.3996206229939345	0.5450244443616578	0.517378831180097	0.40444240235582757	0.43287658597102946
4_miRNA_single_active_mse_complex_cell_types_42	0.5393922783134357	0.5269494702011834	0.22688804820066838	0.12091823579442312	0.49773621612466024	0.46525076087318634	0.5405413712508255	0.5985703544151669	0.6051044018446684	0.6288780914704593	0.5304123385731618	0.6483142760131398	0.5701763753197199	0.4470918610005733	0.5440302434908251
4_miRNA_single_active_mse_complex_cell_types_43	0.9754913161317527	0.8465406955471223	0.7868007805992717	0.3504344482425204	0.8874789632380048	0.815945409610651	0.9120171028266788	0.815998630894544	0.8666756167595039	0.32089098834504104	0.2847974413066937	0.3266635905166897	0.3546443894293297	0.28998010914722994	0.2661774065799305
4_miRNA_single_active_mse_complex_cell_types_44	0.6444578855763233	0.5580014152012824	0.45671772414938927	0.24305799119139665	0.641050553022909	0.6308526909525384	0.5562461968279878	0.6540919391744595	0.7946218952518278	0.48389475552359346	0.41112626103947103	0.5427195513949554	0.5806901839741198	0.460693620874258	0.4173581376302383
4_miRNA_single_active_mse_complex_cell_types_45	0.6119798551310619	0.606779574390729	0.31055445707607815	0.24770900058912007	0.5893326934471224	0.5414858542961893	0.5754923883554084	0.689024297773101	0.9372502597716669	0.8533838581625602	0.7055512542791247	0.7686978683396041	0.801639530103718	0.8446220805626202	0.8453362115702722
4_miRNA_single_active_mse_complex_cell_types_46	0.6719035294615823	0.5563137036611451	0.18196728870174123	0.47094365819570744	0.6604607842696584	0.6180656036504053	0.5202350841171559	0.5821866918987227	1.025168292985008	0.5492263165281049	0.38121904750773833	0.4318449341443464	0.41560072577207885	0.36155175537708495	0.3233007958411994
4_miRNA_single_active_mse_complex_cell_types_47	0.38988480581298635	0.36502781989425964	0.08751401714537746	0.2783278351185206	0.43409378571556934	0.42689589184776633	0.34119475610390615	0.4447152614348465	0.5892055364552193	0.5077500733151732	0.7142619123209126	0.617955007218993	0.6391864690470601	0.7357007105862522	0.6503308585866312
4_miRNA_single_active_mse_complex_cell_types_48	0.42426154016906914	0.4439135906865435	0.11526221707947779	0.11227228556562645	0.5003087353093083	0.4996842228179816	0.4109564836237972	0.4853666126917215	0.8906544919414602	0.6879904487445138	0.5023144867397831	0.7772763183820016	0.7061164940817303	0.5917357137137595	0.6567468094232631
4_miRNA_single_active_mse_complex_cell_types_49	0.972667764070618	1.004830212910089	0.9864994992423366	1.1161775352687253	0.8318010611550035	0.7446877695468809	1.0571873092870077	0.9267538424751357	0.9530956160617472	0.6380878088292444	0.961720835354217	0.6222441706513093	0.929158882699767	0.898452587856172	0.8949048813768109
4_miRNA_single_active_mse_complex_cell_types_50	0.5426872844117635	0.48035205699365385	0.19721630190509934	0.1279007717568553	0.511860240720713	0.41166176255812786	0.4479312869012285	0.4317358591217286	0.433795442922888	0.5575870018527644	0.6699634193432887	0.5662099354456782	0.7289098944726025	0.6571482124648105	0.7641493467940379
4_miRNA_single_active_mse_complex_cell_types_51	0.5950407875168029	0.5732483684773217	0.1552284407855351	0.11280396814822923	0.5216134739221473	0.40484299785065414	0.5343893457036903	0.4699200922590388	0.6007366431298848	1.0352061810356783	1.1249923544524905	0.8429484675950281	1.0460496552264613	0.8767996673250866	0.9454032029258138
4_miRNA_single_active_mse_complex_cell_types_52	0.8194826758791085	0.8225086519229363	0.844334022098661	0.3598977648872566	0.6820616843667769	0.5104543941225282	0.9409293808489133	0.6729653428199778	0.8873028372576289	0.4891620697092663	0.33400597256541736	0.4513088506645094	0.48118497808432253	0.34649978075628785	0.34332544705259427
4_miRNA_single_active_mse_complex_cell_types_53	0.9745670166577692	0.8864566746807351	1.0580052561561926	0.2955903375686831	0.8843332209300129	0.7781852180287514	0.9814296013498427	0.8137585436249789	0.8937198299457324	0.6098979098929763	0.4006365074708884	0.6324647209331821	0.5319844048135876	0.3505598383753952	0.376056756139532
4_miRNA_single_active_mse_complex_cell_types_54	0.6316976612428017	0.5840249169520964	0.494454605798424	0.08561788121508106	0.6476270426078699	0.5621943573759242	0.6202967564972177	0.5914290580722533	0.3760634248768705	0.35361358375033747	0.3131012636474789	0.43868762552019663	0.4824131416329505	0.34449796434814245	0.31762656823168917
4_miRNA_single_active_mse_complex_cell_types_55	0.2842815200492982	0.2634879911426636	0.1008832656882857	0.23759425464712924	0.37585069816664934	0.360293944442959	0.23552255407836464	0.3633188869510432	0.1831097502418499	0.37807459918488473	0.3078803182597722	0.3326807717687012	0.32104510716838797	0.2790329385009639	0.20087213153204805
4_miRNA_single_active_mse_complex_cell_types_56	0.23097893883404746	0.22497394716558616	0.09390062810051104	0.13424314696748385	0.3021372200484446	0.3595382098412032	0.20570002706540824	0.25348487041860285	0.2098051980596134	0.300821683061881	0.332498945368297	0.38633659502168627	0.4495848331533431	0.5828378118871866	0.33091738338899734
4_miRNA_single_active_mse_complex_cell_types_57	0.09379454261669627	0.1042998091719975	0.05481916255626358	0.19157544716227853	0.2092919869481498	0.193567133600733	0.07172333847465144	0.1750847060946317	0.14355871037461854	0.46940728329717474	0.3885254983433114	0.43555944947868397	0.374393480786778	0.4319555980228792	0.3500225125701558
4_miRNA_single_active_mse_complex_cell_types_58	0.5980942828367315	0.6392522341034044	0.24134853883257437	0.08971065325617296	0.5273248884058159	0.5026058482435947	0.6392562584359341	0.6106802181738984	0.5485157054165234	0.4027061921237759	0.3691555073541283	0.48620502487930223	0.4096046425318378	0.33816698868490525	0.32064005261807327
4_miRNA_single_active_mse_complex_cell_types_59	0.7030476342609102	0.7526129618831255	0.3335395553451933	0.2092523245663688	0.649375332270691	0.5527771184274681	0.6914306100539123	0.7310024084862614	0.7788620964134608	0.8136548828013606	0.6538621899163595	0.7949275456575847	0.6437392805490301	0.4955969338919341	0.5559551191420418
4_miRNA_single_active_mse_complex_cell_types_60	0.5750840674970827	0.5802467533833985	0.2858825725548329	0.08861134887411261	0.505243986542382	0.385278080037251	0.5637538473100823	0.5676088780097619	0.48266696558975014	0.532166936848562	0.37859458885776065	0.479831332658842	0.3772029529058481	0.3447214495789785	0.31846592034048443
4_miRNA_single_active_mse_complex_cell_types_61	1.126140669890885	1.1569298223026356	0.43068595677855737	0.4496128080288132	1.0111908837317676	0.9298954787582971	1.1251580976556168	1.3437414990008385	1.1103027364879683	0.6032670059879934	0.7096647960662864	0.612539926719576	0.5432490959152652	0.5354756069907961	0.605927904138509
4_miRNA_single_active_mse_complex_cell_types_62	1.2204035442631924	1.2170252325086406	0.4983667291026231	0.4153666068032128	1.0110205616170844	0.9093294724861481	1.2754228808175117	1.232925409504657	1.1739374676020513	0.5837424361855282	0.7180882002492642	0.7659081180317724	0.5557378650644447	0.516630696311316	0.5555741765398626
4_miRNA_single_active_mse_complex_cell_types_63	0.6948642584949359	0.6180056257905086	0.36124379894276826	0.0859789522370163	0.6844477854540342	0.6587080377999434	0.7343419912736391	0.6349053123314959	0.3391873876003091	0.3171142148242819	0.31538081292754583	0.3760976123388202	0.38655562561289086	0.28269443884679796	0.2853118312880952
4_miRNA_single_active_mse_complex_cell_types_65	1.332074396984213	1.1547250446813102	0.8564296640718265	0.39108624795966146	1.214401005375549	1.1792949607140093	1.1572568765754285	1.204264617266073	0.3045714335435388	0.3327220997115883	0.31963468160526826	0.34372719187605033	0.3991096960820725	0.4203451064576661	0.2855124344751486
4_miRNA_single_active_mse_complex_cell_types_66	0.8223855101773498	0.710360262427343	0.21895066812386801	0.08751899331315745	0.8979769580685838	0.851429253682163	0.6505266090334841	0.724201980299162	0.18921676803757606	0.19710468361143152	0.2876323343403299	0.23719641674188907	0.2544132692043159	0.25272457375010066	0.22847919405834102
4_miRNA_single_active_ratio_activated_lymphocytes_1	0.5698986295823224	0.5860476833355877	0.21107329887142026	0.07792748567164065	0.5396606577925708	0.39703794164854794	0.5643803111641686	0.5467594654375507	0.46924833025877144	0.4882505949652972	0.43576218893007324	0.40072179822984055	0.36197531876211525	0.3823824269001247	0.3189799906935188
4_miRNA_single_active_ratio_activated_lymphocytes_2	0.8563786145464792	0.899909822418206	0.28597056235392737	0.1319335509790964	0.8410022784174883	0.7992179772065561	0.7885731156036208	0.9673843850304116	0.6638108066825311	0.7696115540648845	0.5432674232166977	0.8238639497595701	0.5580012620905077	0.44399108466254045	0.4658101400747291
4_miRNA_single_active_ratio_activated_lymphocytes_3	0.7351067222185309	0.7106098831224733	0.22418933634685106	0.08582198127668537	0.6087294197961292	0.5283477999104063	0.6984453270335516	0.5858454924189149	0.566700989647627	0.4784819251437767	0.31039672764193305	0.4573114927450085	0.3450721561877202	0.29616463592775794	0.3091837131738018
4_miRNA_single_active_ratio_activated_lymphocytes_4	0.5160840271418214	0.4348277217032733	0.4112673414193939	0.0851857932908629	0.6220642497235993	0.6230266857695228	0.4513767212137635	0.7475891511945987	0.5344931779345522	0.763749672511493	0.5435326072382798	0.7823401287328055	0.598022115789326	0.5125799812885062	0.4685947873038217
4_miRNA_single_active_ratio_activated_lymphocytes_5	0.31720512719045973	0.1189309455663285	0.2251402456933176	0.09623291986470994	0.5956433488306165	0.5044291435628425	0.25672608494342675	0.7571867049434805	0.13929263717070475	0.5821002608045565	0.272040142678411	0.34202633510962077	0.23683306509640348	0.20678100392664964	0.18969593935968534
4_miRNA_single_active_ratio_activated_lymphocytes_6	0.6030224772686096	0.479588180425348	0.7933984576233181	0.14539038680973246	0.6797342166442302	0.6316226469674056	0.5073176045738043	0.7219977371469299	0.5545636306345019	0.5013816251205261	0.3743871038554557	0.5864680426177111	0.5182803358415237	0.33835638574500354	0.3900418442185637
4_miRNA_single_active_ratio_activated_lymphocytes_7	0.5027188940173476	0.5327773523091275	0.12128260347568763	0.09666225630686158	0.5879625279171106	0.5506899047585783	0.40472826712601034	0.521240182268074	0.24991220432955377	0.9028083696348501	0.5563419422209606	0.6996078109999879	0.6409425626454691	0.5888772705221974	0.5838601702553897
4_miRNA_single_active_ratio_activated_lymphocytes_8	0.7472946180335259	0.6629399815271586	0.30269117842486754	0.07988688105058094	0.6772793613615242	0.6034937313086425	0.6895584771339143	0.5969001010269473	0.6867126115251625	0.48653219704939	0.3455727128343294	0.5206815008805651	0.689159477295517	0.6912842129650639	0.40827340528208894
4_miRNA_single_active_ratio_activated_lymphocytes_9	0.5307110561512094	0.45599091561164	0.11797245221999371	0.08921224335706894	0.5401147488576417	0.5088796003136303	0.3671915432199728	0.4060302194137932	0.36385237675112597	0.5379262854952648	0.4704723090619416	0.48034453423552087	0.6005135303390123	0.5677062963227146	0.5496426907822032
4_miRNA_single_active_ratio_basic_cell_types_10	1.4765959303783323	1.54387695601132	1.0338895173622988	1.3033033853296647	1.3401465755568003	1.2411147464153969	1.5763385902336418	1.343128126420935	1.055069413903865	1.6768422302445778	1.377797764224586	1.470681805396904	1.4943138933768578	1.446846425211213	1.2138751170972966
4_miRNA_single_active_ratio_basic_cell_types_11	0.5920226124356864	0.5831381146465331	0.3390413474634235	0.5150565319194909	0.5200348309450695	0.5156954549596591	0.5648527030982065	0.6597806327157284	0.8589192487725238	0.525020802291201	0.5904921474519462	0.5771484461554605	0.4736351631241486	0.38280014457952677	0.4869654942823375
4_miRNA_single_active_ratio_basic_cell_types_12	0.26048036072698344	0.2857307109470019	0.33731292811272023	0.9179266141403756	0.24411020564483676	0.23662314550416338	0.3086183654690138	0.31539460549570264	0.7839116200944096	0.5678305669671225	0.5444666513385807	0.501644838155475	0.5182320718308244	0.41552629828859566	0.5362210261219237
4_miRNA_single_active_ratio_basic_cell_types_13	1.4765959303783323	1.54387695601132	1.0338895173622988	1.3033033853296647	1.3401465755568003	1.2411147464153969	1.5763385902336418	1.343128126420935	1.055069413903865	1.6768422302445778	1.377797764224586	1.470681805396904	1.4943138933768578	1.446846425211213	1.2138751170972966
4_miRNA_single_active_ratio_basic_cell_types_14	0.7238748065189063	0.6346503701189311	0.4199276452791204	0.344009295260066	0.712786869877907	0.5873922643112712	0.6200241591747683	0.7042662991119738	0.8135658356538173	0.8588078321171486	0.7459185278804342	0.7494939593105567	0.9029700856795839	0.9260939643537386	0.8610620530906472
4_miRNA_single_active_ratio_basic_cell_types_15	0.8741855086948783	0.7599522279574731	0.9367799692470133	0.26491579773489665	0.8663200570932047	0.9042841348019803	0.8328729141191712	0.8349533044078821	0.682340614907153	0.42093960490139287	0.4314571026148196	0.5840401267047418	0.4810192250727195	0.33367315320934116	0.40111690486712526
4_miRNA_single_active_ratio_basic_cell_types_16	0.5929754543488672	0.5183553080253865	0.26374722167926995	0.6754723186737248	0.5386410567546757	0.5372700017118688	0.47946429974588256	0.48993754600714756	0.7838951770463969	0.35399774780529586	0.6189703784355549	0.41780745656611673	0.6452982635000686	0.6383624101173612	0.6929680270253794
4_miRNA_single_active_ratio_basic_cell_types_17	0.41220697393354966	0.41530954662297737	0.48319660357714156	0.3797692703767056	0.3614920077704132	0.3452970030334891	0.4248529185514196	0.4472110599328352	0.7666809942730076	0.506045241193577	0.4249925045939417	0.5087086347306268	0.37312262690818954	0.32813314427455326	0.3093068843853629
4_miRNA_single_active_ratio_basic_cell_types_18	0.26532041133416334	0.2860267297035681	0.18360840221722563	0.26549651897796894	0.26096440543866006	0.24898442578045446	0.3194873703592886	0.3621221891972893	0.6789298819818282	0.6781959147718795	0.40342010802221656	0.5975791429128107	0.4494944666076709	0.34479162000288965	0.3983943312055055
4_miRNA_single_active_ratio_basic_cell_types_19	0.7881689322491877	0.7012928220886915	0.6398418557461009	0.8224276450978462	0.7183148956946359	0.6740070353973151	0.7399858626429804	0.7108740315247942	0.8126218330749199	0.40037407936653585	0.7836336213371501	0.42309728707115624	0.7117555458348678	0.7884002375208836	0.6290320002191437
4_miRNA_single_active_ratio_basic_cell_types_20	0.20725283514287982	0.22510047063546365	0.1039576999599085	0.11002989789189085	0.1908064189230702	0.21171276135829872	0.2803169337302471	0.2211432468756568	0.27722083412537696	0.23480726086149475	0.3683497359816782	0.37495018771694094	0.39574881809138723	0.35248280493683126	0.3812044142223386
4_miRNA_single_active_ratio_basic_cell_types_21	0.37996106695374116	0.37967756214340403	0.49556616243086327	0.6291862181590965	0.35132265126831763	0.3178307877752021	0.3983654777210989	0.4233897132617915	0.7494913144307837	0.733419233822873	0.6453373131665024	0.7562812421008859	0.6721390745941804	0.5938292087603634	0.6798272082928198
4_miRNA_single_active_ratio_basic_cell_types_22	1.0485393174727549	0.9059468314460526	0.8241278345635034	1.0269520206446123	0.853239880531262	0.7938512979966632	1.0173430367081269	0.9950411722711717	1.0103371194425286	0.51240937080763	1.1039023017756446	0.5590144846495259	0.9460541100738181	1.114917575908953	0.9575225393320004
4_miRNA_single_active_ratio_basic_cell_types_23	0.8568678364685123	0.8848352573244016	0.20071020043404147	0.08741370861057922	0.7614068802889654	0.6862832586817229	0.7979155537081508	0.994524610660962	0.33525309856141444	0.392745474017659	0.43096939844232396	0.41467625724242824	0.3479724258382317	0.27553128168696056	0.3649089172464475
4_miRNA_single_active_ratio_basic_cell_types_24	0.8260206592684151	0.798035157705715	0.24983138018343679	0.09019122663683171	0.7375780945687374	0.5682342585012178	0.7228960739911455	0.8104107193874344	0.22695179874486993	0.4706993007386527	0.42741789654686274	0.3956797003495599	0.40666320221053	0.39665063119253285	0.3492173961106386
4_miRNA_single_active_ratio_basic_cell_types_25	1.4765959303783323	1.54387695601132	1.0338895173622988	1.3033033853296647	1.3401465755568003	1.2411147464153969	1.5763385902336418	1.343128126420935	1.055069413903865	1.6768422302445778	1.377797764224586	1.470681805396904	1.4943138933768578	1.446846425211213	1.2138751170972966
4_miRNA_single_active_ratio_basic_cell_types_26	0.9930411001859579	0.9197222697013351	0.6102872374150706	0.8403130516356528	0.9459503847707194	0.8674416730393671	0.9510748902847168	0.8597051590550077	0.15331660486418563	0.11653687981443532	0.09003706580661157	0.07607343063704171	0.0941742802256834	0.09684925217502047	0.10293608077600654
4_miRNA_single_active_ratio_basic_cell_types_27	0.5305496680582406	0.4940466441676119	0.14983782793584144	0.04844924149089818	0.5335320439210502	0.5209062982262588	0.45059017503086607	0.46193735315490464	0.23785759175512003	0.1670355857099349	0.25880194513184746	0.202430446740039	0.2048839863097552	0.21504583670552563	0.1939529392791867
4_miRNA_single_active_ratio_CD8_types_28	0.44704604243939533	0.41407843451350873	0.11893134380250227	0.04634918669731104	0.48905834468652726	0.4722966716421816	0.4171022293898238	0.39305360011833324	0.22061381177767725	0.15018545991058826	0.22116960278223205	0.19561306538944545	0.1916053271312357	0.21824645132135795	0.16370470799772202
4_miRNA_single_active_ratio_CD8_types_29	0.5505950688309644	0.41562226290142706	0.7036910533914993	0.20580109256410759	0.6212198468844778	0.621604127170224	0.5012215184469428	0.7224218401417234	0.6229239728082158	0.6902651408695266	0.7819892152281537	0.739869481448966	0.7386219342511472	0.6547807754299845	0.6840729051804667
4_miRNA_single_active_ratio_CD8_types_30	0.994403939955918	0.8952384944028203	1.117144771051764	0.3123342020030413	0.8675576727872695	0.8185800382019807	1.0198975878384924	0.835676532453039	0.905680982658741	0.4145066443831485	0.35558735439824113	0.5341375220404604	0.4352300120430196	0.29218355009263175	0.3234104748813349
4_miRNA_single_active_ratio_CD8_types_31	1.2241043162080862	1.277250044077222	1.1513401920127282	1.1039133099966054	0.9370409844501898	0.8513841488135752	1.2648228598472708	0.945935773997469	1.0488689108653495	1.4271853971937998	1.1905317346204485	1.499897322832423	1.3079605579545275	1.3034322159011487	1.2177934272054591
4_miRNA_single_active_ratio_CD8_types_32	0.5552736975320592	0.47602659437116673	0.1317973151589849	0.08746188365855873	0.5438710022351797	0.48907500595734993	0.40950153044500204	0.42876929884748005	0.39308175834870307	0.48685700072460947	0.41831826219814516	0.491007050246139	0.6402765327289475	0.596633617710883	0.4572214668637522
4_miRNA_single_active_ratio_CD8_types_33	0.5441661540994776	0.4496218762284344	0.11270702876244906	0.07354997712535946	0.586912691846606	0.5915316589108641	0.4107539461707956	0.4773246871232096	0.37817383447683	0.39643236999257625	0.35480951257624344	0.4455360906036617	0.5579772388596091	0.4740556178118881	0.4249992691050947
4_miRNA_single_active_ratio_CD8_types_34	0.24587773601388282	0.2396267472966272	0.0942894545427606	0.07447454056901608	0.344280185389209	0.30857068089125933	0.20543358282455923	0.2822612866284013	0.1466665797592624	0.40999383466245026	0.39328052379342193	0.35895893663243156	0.4352872359979408	0.3643104611033158	0.31071804522619667
4_miRNA_single_active_ratio_CD8_types_35	0.5075040896416271	0.43896585472228256	0.1303071289083023	0.09040410841016872	0.563915312226691	0.457905146329767	0.44537010126058874	0.40954830547635523	0.2415055768956249	0.8166404796532369	0.6089775452958235	0.721355722514256	0.7585848527123586	0.753082658120618	0.7077499604462891
4_miRNA_single_active_ratio_CD8_types_36	0.6205755012526293	0.5555624830172604	0.13711693675457778	0.10796754893144078	0.5768764815125977	0.5335665886613382	0.46893498474153084	0.5036711068361571	0.45573414104682036	0.5883391131226445	0.6049477997251975	0.4831463174979912	0.6695772271708174	0.735296955087519	0.6966947835518159
4_miRNA_single_active_ratio_complex_cell_types_37	1.4765959303783323	1.54387695601132	1.0338895173622988	1.3033033853296647	1.3401465755568003	1.2411147464153969	1.5763385902336418	1.343128126420935	1.055069413903865	1.6768422302445778	1.377797764224586	1.470681805396904	1.4943138933768578	1.446846425211213	1.2138751170972966
4_miRNA_single_active_ratio_complex_cell_types_38	0.641873239918041	0.64443024036342	0.549734542149179	0.1516832611360683	0.5905158014109948	0.4939679048079479	0.688865603040196	0.647831924412479	0.750338537916001	0.4825973918597497	0.41920459314982167	0.48157412257491083	0.3946490471500158	0.3507402800852876	0.3290478043239037
4_miRNA_single_active_ratio_complex_cell_types_39	0.5695424172113603	0.4936221127734365	0.22738727389751376	0.05414869953195723	0.5969228449552937	0.5441926873388386	0.5027307617178945	0.48506075200934656	0.3558532484246789	0.2048368271218723	0.22741702815047699	0.23505452524028655	0.28246944407710983	0.24135638829654735	0.20519492284265617
4_miRNA_single_active_ratio_complex_cell_types_40	1.4765959303783323	1.54387695601132	1.0338895173622988	1.3033033853296647	1.3401465755568003	1.2411147464153969	1.5763385902336418	1.343128126420935	1.055069413903865	1.6768422302445778	1.377797764224586	1.470681805396904	1.4943138933768578	1.446846425211213	1.2138751170972966
4_miRNA_single_active_ratio_complex_cell_types_41	0.8664408666638672	0.8313798539683607	0.7599550117623285	0.2830746754952105	0.865253776382515	0.8269236690812891	0.8201936941814457	0.8233893609435039	0.8271781425463948	0.4896726319292431	0.41550782577555	0.5048446164165041	0.46626511154055	0.3220420569536818	0.3226594323889741
4_miRNA_single_active_ratio_complex_cell_types_42	0.8737738692084073	0.8279276829117339	0.9330322432384118	0.3100061236913104	0.82372183022222	0.6918882323874244	0.8418291790955916	0.8094752628215145	0.8222651715718933	0.5477781600609816	0.4201461132186871	0.4794234934243603	0.44353883840320485	0.3106382808437748	0.3239453870001496
4_miRNA_single_active_ratio_complex_cell_types_43	1.4765959303783323	1.54387695601132	1.0338895173622988	1.3033033853296647	1.3401465755568003	1.2411147464153969	1.5763385902336418	1.343128126420935	1.055069413903865	1.6768422302445778	1.377797764224586	1.470681805396904	1.4943138933768578	1.446846425211213	1.2138751170972966
4_miRNA_single_active_ratio_complex_cell_types_44	0.5218327922380284	0.4161528778414469	0.12360467920778634	0.0860769579412863	0.5532512367359977	0.5727235971329367	0.396525741417592	0.5135222095446285	0.3748565752495615	0.31109148172297835	0.4472610237868344	0.3870884185782761	0.4970328889517566	0.40248234524461085	0.3257503181635845
4_miRNA_single_active_ratio_complex_cell_types_45	0.7529124411089502	0.7307415469924587	0.35933646498010074	0.2209809136681237	0.700402996724512	0.6853615810616449	0.7564398629564636	0.746002325021043	0.9061079488262886	0.8964326983775408	0.7106330611680611	0.8119329968413488	0.8130993818607749	0.6308551581826677	0.6739021080901033
4_miRNA_single_active_ratio_complex_cell_types_46	1.4765959303783323	1.54387695601132	1.0338895173622988	1.3033033853296647	1.3401465755568003	1.2411147464153969	1.5763385902336418	1.343128126420935	1.055069413903865	1.6768422302445778	1.377797764224586	1.470681805396904	1.4943138933768578	1.446846425211213	1.2138751170972966
4_miRNA_single_active_ratio_complex_cell_types_47	0.7453568796387026	0.7164572716148457	0.4758613215314056	0.11731904382014163	0.9592957909164113	0.8797101681306827	0.6724858612250436	0.7660596008815975	0.7587880283481454	0.29802025742694854	0.20170649352934975	0.26527297751625517	0.2584327846881401	0.24267238276422617	0.1867989035142015
4_miRNA_single_active_ratio_complex_cell_types_48	0.7202942000326452	0.7277326571646127	0.25515101630151243	0.11936599723049318	0.6883017065017799	0.5941906688379665	0.704582460154277	0.8524148009125746	0.8049672418569573	1.19135037399153	0.5413987104605056	0.8641718245990764	0.6097049144481146	0.4583148880887687	0.5309497226299169
4_miRNA_single_active_ratio_complex_cell_types_49	1.0485393174727549	0.9059468314460526	0.8241278345635034	1.0269520206446123	0.853239880531262	0.7938512979966632	1.0173430367081269	0.9950411722711717	1.0103371194425286	0.51240937080763	1.1039023017756446	0.5590144846495259	0.9460541100738181	1.114917575908953	0.9575225393320004
4_miRNA_single_active_ratio_complex_cell_types_50	0.6339337071349997	0.5494556291299723	0.2783047218440932	0.10945552060870731	0.6212833674922412	0.5270268894006461	0.5390288468758394	0.5072851993644524	0.6099696987799966	0.372690849241328	0.285117012506627	0.4142536430065827	0.4512868012315723	0.3286152926908241	0.33996281849152654
4_miRNA_single_active_ratio_complex_cell_types_51	0.5277685052374466	0.5146222572345126	0.17994847850888132	0.09364169460657927	0.5414563387489651	0.3894118727752347	0.5482506987176025	0.46651507875064135	0.26949929421678165	0.34404838164916707	0.23925709262268793	0.33958456867431297	0.3702073593049995	0.31913783588438804	0.22219756096528515
4_miRNA_single_active_ratio_complex_cell_types_52	1.0485393174727549	0.9059468314460526	0.8241278345635034	1.0269520206446123	0.853239880531262	0.7938512979966632	1.0173430367081269	0.9950411722711717	1.0103371194425286	0.51240937080763	1.1039023017756446	0.5590144846495259	0.9460541100738181	1.114917575908953	0.9575225393320004
4_miRNA_single_active_ratio_complex_cell_types_53	0.7056330006337487	0.6471408122408597	0.2858462565002868	0.06533124357001573	0.7408943544596852	0.6756551451131322	0.6322017223781682	0.551031535711962	0.14124044275084233	0.12341338850408644	0.17349348152260807	0.1414071796987546	0.20058924451456436	0.18750686867909624	0.14408885217712178
4_miRNA_single_active_ratio_complex_cell_types_54	0.7190588915012013	0.6889112363275556	0.3178298036308649	0.07350966194212956	0.7208434720823444	0.6367419455439944	0.6772148171034644	0.6595005014173833	0.28070909343750244	0.34601968175759823	0.3340393359093212	0.36760042613170574	0.4070689944692591	0.33308623913250235	0.31320285456839775
4_miRNA_single_active_ratio_complex_cell_types_55	1.0485393174727549	0.9059468314460526	0.8241278345635034	1.0269520206446123	0.853239880531262	0.7938512979966632	1.0173430367081269	0.9950411722711717	1.0103371194425286	0.51240937080763	1.1039023017756446	0.5590144846495259	0.9460541100738181	1.114917575908953	0.9575225393320004
4_miRNA_single_active_ratio_complex_cell_types_56	0.34324896110500674	0.3239441382075802	0.4479583609020786	0.7878567093165639	0.33890818075241663	0.23988094355958833	0.39510046081101585	0.39005831490777215	0.17259270193719325	0.18142929115170037	0.15654085175182633	0.12494876855725114	0.16246820875869167	0.11918777568459415	0.16756199722759202
4_miRNA_single_active_ratio_complex_cell_types_57	0.8223083730408545	0.6902453869310782	0.8430567754908562	0.39153248131567947	0.8469680921206756	0.728465714501465	0.7017033986969653	0.7546481644436015	0.30565200984963925	0.2881954835970333	0.23147176529415436	0.29522954914019356	0.2949421206349276	0.29222940381307366	0.28928702596353967
4_miRNA_single_active_ratio_complex_cell_types_58	0.6014183956013247	0.6036305341246472	0.18684900380835406	0.06763332642844863	0.5776493002780021	0.5157144405399245	0.5933128079510658	0.5922343347104251	0.328626077736068	0.25867201872647994	0.2901665235432262	0.3271938265250624	0.29604343144102085	0.27356874640128825	0.2000732090131335
4_miRNA_single_active_ratio_complex_cell_types_59	0.6869132205326556	0.5872344708218249	0.2745075113675458	0.0734068890901022	0.6313581753786316	0.5402216548796442	0.6194662461111049	0.6071182225164656	0.37950003466977617	0.23853417775870733	0.25994387926031537	0.24756777696391086	0.2776664312699537	0.23843767917408346	0.24059978242409116
4_miRNA_single_active_ratio_complex_cell_types_60	0.9324390253482439	0.8794548611874646	0.3735547693114243	0.12989628465554584	0.773642771728245	0.640779505531027	0.8834015993068525	0.7807416173561406	0.6508689457107965	0.5748397407990732	0.4858637972446796	0.5871479087403491	0.46943896832537174	0.4023612005015884	0.36865548177351276
4_miRNA_single_active_ratio_complex_cell_types_61	1.0485393174727549	0.9059468314460526	0.8241278345635034	1.0269520206446123	0.853239880531262	0.7938512979966632	1.0173430367081269	0.9950411722711717	1.0103371194425286	0.51240937080763	1.1039023017756446	0.5590144846495259	0.9460541100738181	1.114917575908953	0.9575225393320004
4_miRNA_single_active_ratio_complex_cell_types_62	1.0547286164098009	1.000723554273447	1.1203928865579966	0.30995678203301436	0.8881953044268928	0.8872511568494473	1.0639710830725406	0.8491042373212128	0.938026950219581	0.5441636494280967	0.36662616275631593	0.6299218598874204	0.5215023966886817	0.3470075610631273	0.403791957511108
4_miRNA_single_active_ratio_complex_cell_types_63	0.6741909114483164	0.5945307517436936	0.33660766051024443	0.07939606548466015	0.6951388694600813	0.5779672428606385	0.6003786530754824	0.6197174248720247	0.2180164600497194	0.2812065885815706	0.29543290697891117	0.28517840644521747	0.3223365240541529	0.23062003601950273	0.22475062777870086
4_miRNA_single_active_ratio_complex_cell_types_64	1.4765959303783323	1.54387695601132	1.0338895173622988	1.3033033853296647	1.3401465755568003	1.2411147464153969	1.5763385902336418	1.343128126420935	1.055069413903865	1.6768422302445778	1.377797764224586	1.470681805396904	1.4943138933768578	1.446846425211213	1.2138751170972966
4_miRNA_single_active_ratio_complex_cell_types_65	0.6473330625784314	0.5917172081989868	0.1609677614698689	0.05811681697279766	0.6760676322073622	0.5603330894863681	0.5676686695198874	0.5916416486486736	0.15421512149154554	0.10465972034029747	0.1083463333680218	0.0685406539545194	0.10152458996081393	0.08793730998971795	0.07884972066619537
4_miRNA_single_active_ratio_complex_cell_types_66	0.9930411001859579	0.9197222697013351	0.6102872374150706	0.8403130516356528	0.9459503847707194	0.8674416730393671	0.9510748902847168	0.8597051590550077	0.15331660486418563	0.11653687981443532	0.09003706580661157	0.07607343063704171	0.0941742802256834	0.09684925217502047	0.10293608077600654
5_miRNA_human_single_target_linear_all_brain_regions_5	0.6157060364543121	0.599360015032627	0.28260721967103736	0.13608781018007102	0.6084094383894131	0.57452269283036	0.6800923497084684	0.5196304253676389	1.1101814365183786	0.48041762017796996	0.5485160819516732	0.6233477990706857	0.6320575318919506	0.6930764038357965	0.8225513554773973
5_miRNA_human_single_target_linear_all_brain_regions_6	0.6537061504439555	0.5833534279998577	0.22048778041067243	0.5790573512486032	0.6041878549191418	0.5329592798774859	0.5389763376616551	0.5735198719548041	1.1255231374468688	0.6184476526653919	0.8409644167001746	0.8222820985456951	0.9357867542261592	0.9724197915284413	0.9506792959852484
5_miRNA_human_single_target_linear_all_organs_11	0.9023411320634074	0.932822412388328	0.6272981557514651	0.8452208018899355	0.6717646445277309	0.8337809378975809	0.882895049109179	1.3137066255921437	1.1807467711092285	0.5353622049107754	1.0766694678551296	0.6762060658530684	0.5360101550098763	0.4369042554425019	0.4854212398299097
5_miRNA_human_single_target_linear_all_organs_13	1.1207236486488834	1.0654389908743627	1.2232903330776923	1.891206909538986	0.9185220887546892	0.7963644946413172	1.2961228510723104	0.8380478047259591	1.1174677643323756	0.6799297385216009	0.8232532480599031	0.7638726416945614	0.9305528206803171	0.8457001884821472	0.8466648598029769
5_miRNA_human_single_target_linear_all_organs_14	1.0998835213632114	1.0210956467615513	1.1689512216584599	1.7246568651272935	0.9201244439497989	0.8581690375188	1.2509289258911642	0.787372035639154	1.1140845280917753	0.7363266169626116	0.8995019423948803	0.8361386180046033	1.0193342354304622	0.9850313579954177	0.9197780310830039
5_miRNA_human_single_target_linear_all_organs_18	0.7344017301106005	0.6764696431531857	0.8196596169170429	0.8702890913680903	0.7403796711020164	0.7249828979816053	0.638539170572958	0.6719848748689959	0.927594295861981	0.5210780420145195	0.8193892371072027	0.5925998943477468	0.7948266873901446	0.7914996440985965	0.8366339682947963
5_miRNA_human_single_target_linear_all_organs_20	0.875196909807587	0.8787662954640578	0.5067061877522852	0.5939486025273737	0.6523437553377898	0.5576622223096643	1.0113058785972726	0.7465664466023008	1.061544968849146	0.8784419482304868	1.2945692460685254	0.938330242275655	1.0945513108957576	1.0391108464014314	0.9572352203434106
5_miRNA_human_single_target_mse_all_brain_regions_1	0.7422901930946977	0.7846126381848209	0.3361179936651517	0.950851986160925	0.5396366034254673	0.5225984832077867	0.724207058934253	0.728442007528161	1.006983283632338	0.6365120253626165	0.8033199135167397	0.59807046715706	0.605405626693825	0.5730466009902605	0.5944559812695288
5_miRNA_human_single_target_mse_all_brain_regions_5	0.6295090157650725	0.6397595161455745	0.6407791898947416	0.8286635570661797	0.6685596353254433	0.45918540732551133	0.7543492089775907	0.4872410458320668	1.0875631011114428	0.546086339349465	0.8395173792984141	0.5989973060594949	0.7060503719621096	0.9029690475974124	0.7857126586881528
5_miRNA_human_single_target_mse_all_brain_regions_6	0.6537061504439555	0.5833534279998577	0.22048778041067243	0.5790573512486032	0.6041878549191418	0.5329592798774859	0.5389763376616551	0.5735198719548041	1.1255231374468688	0.6184476526653919	0.8409644167001746	0.8222820985456951	0.9357867542261592	0.9724197915284413	0.9506792959852484
5_miRNA_human_single_target_mse_all_organs_10	0.9682706580148371	0.8964187619859905	0.9137122463513835	1.1199315512352142	1.0051485564046159	0.9049972935758183	0.8036645323015691	0.8568916449393255	0.93812875478069	0.8176856832936311	1.0261749415163242	0.8053343833045952	0.8854774657457332	1.064253185277892	1.0403839449643073
5_miRNA_human_single_target_mse_all_organs_11	0.7680945333854212	0.7983905898813112	0.5873709076255249	0.8340947033106973	0.6131726490575267	0.6892106865816653	0.7275619605180957	1.1903126785231026	1.0618736510609885	0.7109368973589338	0.8518297876683246	0.635700569592167	0.5403532976514733	0.4788471322977184	0.5378406607470008
5_miRNA_human_single_target_mse_all_organs_17	0.5310900451231717	0.5508427713448611	0.14862486771187244	0.872363308563061	0.4875891234249968	0.4079227855811516	0.5009756521047637	0.4517896727644592	1.1062885440915213	0.687983907341429	1.0421138735695705	0.676199186314443	1.0625997220838708	1.049815309153318	1.0068839109906533
5_miRNA_human_single_target_ratio_all_brain_regions_1	0.9918155697552804	0.8344687815286179	0.5924190482936375	0.7377654552598963	0.858018220948851	0.7855927460050142	0.9496094698816622	0.8436301244584221	0.7308277567058488	0.7180675448359501	0.8519659284691334	0.6685157958569199	0.8435996073432264	0.8261687550738687	0.8357653213169044
5_miRNA_human_single_target_ratio_all_brain_regions_2	0.9918155697552804	0.8344687815286179	0.5924190482936375	0.7377654552598963	0.858018220948851	0.7855927460050142	0.9496094698816622	0.8436301244584221	0.7308277567058488	0.7180675448359501	0.8519659284691334	0.6685157958569199	0.8435996073432264	0.8261687550738687	0.8357653213169044
5_miRNA_human_single_target_ratio_all_brain_regions_3	0.7908581460057966	0.7189455134340054	0.8548137861996576	0.8807927867959041	0.747771737140675	0.7617734400573234	0.8586016843839047	1.2180569148501443	0.74507504333806	0.813776677194806	0.6877227529244163	0.6576439499258744	0.5745838885378247	0.5033117072304761	0.5107308303204846
5_miRNA_human_single_target_ratio_all_brain_regions_4	1.0353617825810861	0.9667100443045767	0.9946941390755046	1.0492166934372549	0.8574171042333119	0.8212077968479045	1.0869997062058558	1.2367822427344328	0.936731132033625	1.0494444173721909	0.9732960260567185	0.8723201623830998	0.8187187434166554	0.7369993560662761	0.7741351049402663
5_miRNA_human_single_target_ratio_all_brain_regions_5	0.7908581460057966	0.7189455134340054	0.8548137861996576	0.8807927867959041	0.747771737140675	0.7617734400573234	0.8586016843839047	1.2180569148501443	0.74507504333806	0.813776677194806	0.6877227529244163	0.6576439499258744	0.5745838885378247	0.5033117072304761	0.5107308303204846
5_miRNA_human_single_target_ratio_all_brain_regions_6	0.6537061504439555	0.5833534279998577	0.22048778041067243	0.5790573512486032	0.6041878549191418	0.5329592798774859	0.5389763376616551	0.5735198719548041	1.1255231374468688	0.6184476526653919	0.8409644167001746	0.8222820985456951	0.9357867542261592	0.9724197915284413	0.9506792959852484
5_miRNA_human_single_target_ratio_all_brain_regions_7	0.9055453964756595	0.8013385474199215	0.8587083972990781	0.04700873174439846	0.871242228269459	0.8240770694686691	0.8017137487617795	0.7610024642719283	0.9618300347646154	0.8046701415853588	0.9960930733985336	0.7592859387184566	1.0793989005662223	0.9686930723717384	1.0289539209847842
5_miRNA_human_single_target_ratio_all_organs_8	0.7908581460057966	0.7189455134340054	0.8548137861996576	0.8807927867959041	0.747771737140675	0.7617734400573234	0.8586016843839047	1.2180569148501443	0.74507504333806	0.813776677194806	0.6877227529244163	0.6576439499258744	0.5745838885378247	0.5033117072304761	0.5107308303204846
5_miRNA_human_single_target_ratio_all_organs_9	0.7277774413194787	0.5906677484667612	0.4736811936330386	0.14038666542872483	0.7010752918353644	0.6293616032818599	0.5874191448149453	0.5562601643033515	0.7594123363492626	0.529970492002529	0.7705601500704127	0.5554973653140016	0.8581366829451882	0.7988624478377523	0.6691611020623982
5_miRNA_human_single_target_ratio_all_organs_10	0.7687063563364773	0.7672969194885882	0.5700931955737611	0.6240394342621141	0.8266050024541814	0.7452279536051456	0.8020650013953998	0.6604276235664981	0.9882909904045282	0.6298207887365427	0.7305063305614777	0.49791427760671175	0.6092809079214776	0.6733104793207066	0.7450716640296705
5_miRNA_human_single_target_ratio_all_organs_11	1.1079396744895968	1.133986932793159	1.342343572154367	0.21869942950951526	0.8968774454594838	0.8346057121620593	1.1108865512980608	1.1739822550222216	0.9987738182308061	0.9564012559326909	0.9893260412720104	0.991602016105203	0.8318289748409067	0.78992121343024	0.8464326045696424
5_miRNA_human_single_target_ratio_all_organs_12	0.6939264398139753	0.9102790416650434	0.9881810751520709	0.9408673742547055	0.6738126229452469	0.3554958476361386	1.0792053660478556	0.7320466118675848	1.228791887852583	1.7017396575785244	0.3317162017343292	0.47359873109996053	0.8295996998606422	0.840434709652648	0.9742740226204458
5_miRNA_human_single_target_ratio_all_organs_13	0.528669168325439	0.4939863520842789	0.46958746799075607	0.4224297718629801	0.5791056900535736	0.5468638691948684	0.48045720317380874	0.47427184793573063	0.7821687919817447	0.2588461747174625	0.400019647970889	0.34258291580885697	0.39836291410822694	0.3125927657636509	0.4311143912971802
5_miRNA_human_single_target_ratio_all_organs_14	1.019834495415461	0.894046463942682	0.9061360362550482	1.0256877940444786	0.9830316229742542	0.8749698296694213	0.9375392747966084	0.8887026169873551	1.1569438972924246	1.2198909605984458	1.242951647768622	1.3824144049509923	1.2775683304519856	1.2396246846993868	1.2332116983448
5_miRNA_human_single_target_ratio_all_organs_15	1.0485393174727549	0.9059468314460526	0.8241278345635034	1.0269520206446123	0.853239880531262	0.7938512979966632	1.0173430367081269	0.9950411722711717	1.0103371194425286	0.51240937080763	1.1039023017756446	0.5590144846495259	0.9460541100738181	1.114917575908953	0.9575225393320004
5_miRNA_human_single_target_ratio_all_organs_16	1.0475735254923628	0.8929863692607201	0.8100626126571979	1.1192443668172085	1.1690378495894158	1.172229957529818	0.9216182375892711	0.9944732991030756	0.20637250174841468	0.36089287219600624	0.3683868494563352	0.44167712894502575	0.37741475138062686	0.37421829034175835	0.3078378664291182
5_miRNA_human_single_target_ratio_all_organs_17	0.6045550645978924	0.529704049663918	0.17681480523843737	0.15845109375675367	0.6410948439334333	0.5557214603524505	0.5858742654014782	0.5177043820120389	0.2590954494489035	0.7881870839005386	0.5939538582130939	0.973201376118652	0.791489122466095	0.758222771144668	0.7472737219665953
5_miRNA_human_single_target_ratio_all_organs_18	0.7344017301106005	0.6764696431531857	0.8196596169170429	0.8702890913680903	0.7403796711020164	0.7249828979816053	0.638539170572958	0.6719848748689959	0.927594295861981	0.5210780420145195	0.8193892371072027	0.5925998943477468	0.7948266873901446	0.7914996440985965	0.8366339682947963
5_miRNA_human_single_target_ratio_all_organs_19	0.7673429227556876	0.7667550927682651	0.8552584377105188	1.0457206480678398	0.6191190637788195	0.5105810455385995	0.7864662609647086	0.7059670873485924	1.0053288271903513	0.7675894988376283	0.7920641881557381	0.7609955800642203	0.7835596038841134	0.70401606229028	1.1475902999420435
5_miRNA_human_single_target_ratio_all_organs_20	0.528669168325439	0.4939863520842789	0.46958746799075607	0.4224297718629801	0.5791056900535736	0.5468638691948684	0.48045720317380874	0.47427184793573063	0.7821687919817447	0.2588461747174625	0.400019647970889	0.34258291580885697	0.39836291410822694	0.3125927657636509	0.4311143912971802
5_miRNA_human_single_active_linear_all_brain_regions_1	0.5466029537289114	0.4914811426085367	0.10586537366368687	0.2338365035778009	0.539246656189963	0.4957477349169384	0.5102937116590965	0.4433140756879696	1.0253570278165864	0.737003921042715	0.8384285161836662	0.7013012631916418	1.0057834887439203	0.9118644598401102	0.8569795228816085
5_miRNA_human_single_active_linear_all_brain_regions_2	0.4240973834792062	0.3894170643098787	0.08201485278808818	0.12753900337104532	0.48500404396066354	0.48131889161040675	0.3629714058162508	0.4843175422101412	0.9108746151019806	0.462508420999699	0.7102979508778463	0.5214021542596147	0.7219839298204371	0.7389263844258775	0.8172934109240293
5_miRNA_human_single_active_linear_all_brain_regions_3	0.8731824737413476	0.8320323355476099	1.0877911963358298	0.1821008959537572	0.814473756656016	0.7969814531495191	1.060914394876559	0.8497826538397036	1.0321694832327513	0.7927057027807906	0.8337920362516682	0.6129524976079269	0.8073302492215594	0.836075001498782	0.9372276498436725
5_miRNA_human_single_active_linear_all_brain_regions_4	0.5792346729273722	0.5617814637251519	0.2593503215528152	0.686465586403368	0.5590034239434336	0.5795176938887956	0.6309076482048315	0.4973433527633552	1.0232805301170094	0.41077247853428234	0.9343793171027672	0.7900000066356057	0.7578948782963094	0.8322660801398284	0.7628908103100233
5_miRNA_human_single_active_linear_all_brain_regions_5	0.37262220296124277	0.411526901011454	0.12378008643471992	0.12190152483363396	0.4405437159674995	0.4197139896417345	0.3547360544232684	0.40493680071765886	1.0441961064162084	0.7085190607282646	0.5330952770717817	0.8009047093329524	0.8334450563921101	0.7121059741557058	0.7217733399371006
5_miRNA_human_single_active_linear_all_brain_regions_6	0.32610236577374657	0.3516839647587214	0.17679010320955205	0.6667730898950691	0.3203997191944371	0.2910075444197075	0.3558527448282343	0.3900368271419351	0.8960410204973189	0.5670616822097859	0.7099714640173151	0.7121542653804606	0.7145775768111844	0.5678095372190163	0.8428689038676807
5_miRNA_human_single_active_linear_all_organs_8	0.7571685564298853	0.6808594764674867	0.29328739301921625	0.1062499335866108	0.7395543102445402	0.6028396635732886	0.8079530158656734	0.6607745264048378	0.9497120108078095	0.749651754452307	0.8108032886240077	0.6587026566738908	0.900331509202364	0.88346660159143	0.8669095035418845
5_miRNA_human_single_active_linear_all_organs_9	0.9442641916620829	0.8759530600147312	1.0629201668765178	1.1293291817659408	0.8987316875857383	0.8136665473655809	1.1404182322498106	0.8227179621268746	1.0519873635206702	0.9776532498543826	0.9827889035639322	0.8513673656049747	1.0687138326602104	1.0632884245354557	1.091547318171634
5_miRNA_human_single_active_linear_all_organs_10	1.1583142426621096	1.277632172345087	1.1379311131697543	1.392412667598077	0.9904288460866338	0.9275045109901943	1.261478385503472	1.3141658959554607	0.2928928156303262	0.45202615192190687	0.3929315763680296	0.42619374253401626	0.3818483075453048	0.3632029814307954	0.2882061940767169
5_miRNA_human_single_active_linear_all_organs_11	0.788794772180476	0.6683163313670757	0.8538746116104579	0.8723212996469065	0.7860703370543732	0.7451063674013626	0.6676216333315586	0.722297859008131	0.20609849126533616	0.23504647499664127	0.32957567223938355	0.2357774830976154	0.2969286407683661	0.27432533729389325	0.2835146587408029
5_miRNA_human_single_active_linear_all_organs_12	0.7749738679926136	0.6662075301696468	0.3621235390425581	0.5941106682649612	0.8219964512761024	0.7689901577662237	0.6861773382660276	0.7053654970021915	0.8934184831376631	0.754381297877707	0.9360694461694155	0.7770134606568182	0.8790653647959515	0.9226574665375542	0.974801183160407
5_miRNA_human_single_active_linear_all_organs_13	0.7698136215868698	0.6540500701895712	0.4813604230386161	0.40344902159086843	0.6902476936137835	0.7442837915709384	0.7278047756851256	0.6549235089807154	1.0084007761380205	0.5467671658214995	0.815215547015948	0.6395645702234618	0.8621482109081844	0.772148219657294	0.9766150133350004
5_miRNA_human_single_active_linear_all_organs_14	0.950811294631129	0.9855208098170675	0.9143357396392028	1.0747926184165855	0.833279607170884	0.7917323549780423	0.9169426604400074	1.079999668450245	0.8816323268906902	0.8048267373063699	0.9497590596331127	0.7937981564083164	0.8698263387753546	0.7413171973354844	0.7583220660272352
5_miRNA_human_single_active_linear_all_organs_15	0.7784459265199084	0.6910306825456314	0.41636874383187106	0.26295222490860676	0.8518119549562221	0.7969093792038868	0.7282851975914316	0.6996177796892442	0.5977606876822767	0.6111643342967151	0.8184197527686145	0.7065469457532209	0.8337494698831083	0.8902323442911377	0.7470083617835273
5_miRNA_human_single_active_linear_all_organs_16	0.9738602474794327	0.9348863755360592	0.45163185445059556	0.35343525840164985	0.8827270137369722	0.8821926084602604	1.0677852741650604	0.8263575202580148	1.2509033104541973	0.7722754875372357	0.9562985544429436	0.9301241492231499	0.9979506014653217	1.0471396146363443	1.0727082523873384
5_miRNA_human_single_active_linear_all_organs_17	0.9524979469534826	0.8678606295091477	0.8036499900246417	0.8787280671223842	1.0806328712366011	0.8680943657359905	0.8204608642367567	0.8886286893188526	0.880228966572597	0.6974756998782972	0.84098280599281	0.5998893199834157	0.7688421422994269	0.781568922746128	0.7468111494567717
5_miRNA_human_single_active_linear_all_organs_18	0.8501106045838378	0.7767670374530289	0.7575869162256367	0.7713553761090461	0.8837975199496741	0.929991697045596	0.7428733300251721	0.7971957628273223	0.2652290551530721	0.2116381772903408	0.36434939505350694	0.2475732809589936	0.30921317108628005	0.28245929980923734	0.24302191089341227
5_miRNA_human_single_active_linear_all_organs_19	0.8718803965509827	0.7930271702011575	0.6781909298652038	0.9151942374792075	0.9911006726024609	0.9446098249710245	0.6865490193300862	0.8395743254575639	0.8605571652593824	0.7071492628529458	0.8541989295538438	0.7426924224584025	0.7463663003423909	0.8446691659058254	0.8632959358378094
5_miRNA_human_single_active_linear_all_organs_20	1.0042097718536154	0.9034589470597376	0.8654261517236145	0.8615600042364949	1.0191403720319117	0.8432297143020691	0.9161995167148312	0.8934866495598381	0.9479446393267064	0.8177088002261312	0.917229127190621	0.7080227190413105	0.8561420804363408	0.8659787418437331	0.954951967256389
5_miRNA_human_single_active_mse_all_brain_regions_1	0.5033100432108872	0.43430486818814107	0.1085339220473945	0.12793504579450507	0.4721353774466483	0.5367474891966937	0.40772517911825285	0.4392821836284618	1.1998128827712045	0.7344244943873313	0.9068948218856854	0.6222471519914448	0.9063550080503432	0.814765278182492	0.7660593059371679
5_miRNA_human_single_active_mse_all_brain_regions_2	0.7944390749700976	0.6698355644080823	0.27226957796458306	0.23107320456933797	0.7308521484890723	0.7243065501773792	0.6847061099669604	0.6977744623255221	1.0154574522690032	1.0309206777849058	1.030539461853711	0.9108217794495662	0.9992897663986661	1.042889351562238	1.0582390204074419
5_miRNA_human_single_active_mse_all_brain_regions_3	0.8241911630188217	0.792061339006304	0.9621109255524362	0.2859467401112462	0.7506023959795891	0.7291727487367482	0.9963919845063732	0.7248793466957066	0.9829905573702867	0.5328130609064025	0.7855553475789258	0.6807320451852605	0.9237803911558287	0.8383882570247635	1.212835034136829
5_miRNA_human_single_active_mse_all_brain_regions_4	0.5693695673978384	0.5764911096311469	0.26251232151051074	0.5330903875651768	0.5918592024329742	0.4694576128797319	0.687365129679684	0.48840752830126627	1.0416843247709489	0.541509913899845	0.9362823197856207	0.6229252969174803	0.8305234455560283	0.8291406459340712	0.7697751070497412
5_miRNA_human_single_active_mse_all_brain_regions_5	0.48371786064547334	0.44755949705302517	0.16378170728771704	0.12533549153680754	0.6073814062591847	0.5218723841250558	0.4924838842352197	0.5595074382658763	0.6985958218474496	0.7382685224458293	0.7965712570129777	0.8091087243402263	0.9161124955404123	0.7244592112784493	0.8214444261021651
5_miRNA_human_single_active_mse_all_brain_regions_6	0.3632498336721655	0.37911955977230455	0.15520251623970513	0.604945590177847	0.3919404196360779	0.3238895708280139	0.37586270296801483	0.42879861036158806	0.48592992088124964	0.6967219980399086	0.8654007576611222	0.7636380455177918	0.7432628397473645	0.6781721874054509	0.7132687729354206
5_miRNA_human_single_active_mse_all_organs_8	1.0214011856836227	0.8764790284417792	0.9743828585915381	0.09447293865012361	1.0167100737333208	0.8913398649216359	0.8639388218430165	0.9329462017988837	0.916554634720104	0.960363266701032	0.8945195175959801	0.7570400679856871	0.9675548635669977	0.8861026067775707	0.9679585464882402
5_miRNA_human_single_active_mse_all_organs_9	1.0731870649421813	1.1892912347634914	1.048383601714079	1.3854130476888715	0.9295656125932902	0.8209582481026166	1.315229794188157	1.253755001706257	1.082926117887104	1.0720037776493196	1.0327069583912165	0.9091571470273452	0.8539473214474571	0.7646810889992766	0.8157441485160313
5_miRNA_human_single_active_mse_all_organs_10	0.7833440887300136	0.759511851028486	0.29322998950686585	0.8616189754899178	0.769977843390662	0.6756972931337168	0.7912820571651507	0.8104263046243512	0.35930303255648427	0.5012403660200042	0.46956149502153083	0.5049211119510998	0.47877266787197814	0.39025775203165275	0.41854412317409806
5_miRNA_human_single_active_mse_all_organs_11	0.8806765636967516	0.833557956056974	0.6180567681741752	0.6467297216369281	0.7797090719760453	0.7067842902624931	1.090372811415497	0.7051736310128002	0.2511088758833644	0.1984967999126244	0.22840621261103689	0.24838257297495459	0.30589734724431533	0.2627394477768043	0.2532421742373879
5_miRNA_human_single_active_mse_all_organs_12	0.8473069813213904	0.7153810001917917	0.42601183251831887	0.5682748006686189	0.7094276862164222	0.6718569221936903	0.6561036684113051	0.6387691788305518	1.0060765542131331	0.9352585654837658	0.9749867469842534	0.8700894281799386	1.0751960400431357	0.9647592030785599	0.9574116406406584
5_miRNA_human_single_active_mse_all_organs_13	0.6165959647732878	0.5098594337413085	0.2874208356868353	0.4058410531001866	0.681293282829643	0.559084878272355	0.6126958087060201	0.5240259466785977	1.0577223662218829	0.7467122190337909	0.9872089753459885	0.8300918019077675	1.1277117034920805	0.9131767500642575	1.1429955879579392
5_miRNA_human_single_active_mse_all_organs_14	0.8336737519669882	0.8389538814355435	1.0186866214444097	0.7752032914437094	0.752378800928049	0.7378725540816811	0.955361028700197	0.7739519921287921	0.9751880926198739	0.720498341830911	0.8826123284705591	0.7686043639112293	0.9414759766808293	0.8948292815715697	0.8180328632798235
5_miRNA_human_single_active_mse_all_organs_15	0.9530333573242136	0.8358083326042288	0.40085791588366726	0.3455171258803233	0.9800236161784065	1.040336765126923	0.9043902146477841	0.9549543813781162	0.6501845241685025	0.8290599415583345	1.0068883501242782	1.1297292714409712	1.0094704380483246	0.9571724287488272	0.9815432722880623
5_miRNA_human_single_active_mse_all_organs_16	1.0296003949721935	0.8929276426236546	0.8987292316442526	1.0805523669538704	1.0241556349099774	1.0375551673981878	0.8387276564728143	0.9385196101886675	0.9614521209192421	1.1626474003584544	1.0329571507518942	1.182795731854643	1.1236671125589188	1.2218386731001016	1.2572760303068973
5_miRNA_human_single_active_mse_all_organs_17	0.3805675893689223	0.36052307751164875	0.10997087261690924	0.44100780869685596	0.5699459293798482	0.5853577923582765	0.36700544245090405	0.45423410418920324	0.34883934303910363	0.6326122687848077	0.529608656890722	0.9079783582806507	0.5849286348108101	0.5873769577896351	0.5889737406076129
5_miRNA_human_single_active_mse_all_organs_18	0.8248122485043983	0.7970430103185404	0.84453935831114	0.8069972654169497	1.0399713442516951	0.9928181343290552	0.8087340052552718	0.8385505687731151	0.21465397769891637	0.24260967112432025	0.24260295328200196	0.24412383345954514	0.2717918387843312	0.2768061104851186	0.22184183337515387
5_miRNA_human_single_active_mse_all_organs_19	1.0207112121085131	0.9288632929873877	0.8392498805634963	1.1334670238535782	1.0974655987410122	0.8935645824288924	0.83959106490658	0.9783725925166946	1.1300829495823377	1.568554129150908	1.145021737724254	1.443450248893213	0.9847815114159131	1.0399461213127839	1.6322376789242694
5_miRNA_human_single_active_mse_all_organs_20	0.9076578156518997	0.7733184720705973	0.5990997118843392	0.6854056329505123	0.9698934030860757	0.8955956709162852	0.6696318690884672	0.8505673775571497	0.7949437534741273	0.7022033898790359	0.9203334270361827	0.6721675868783614	0.8396128135034508	0.8556768733164046	0.907217278684191
5_miRNA_human_single_active_ratio_all_brain_regions_1	0.6353744117973925	0.535548366411254	0.17052890930662085	0.5056876595427792	0.6594697861159139	0.578676221287031	0.527226119748566	0.6106028627653418	0.9681980703895807	0.9156610909246349	0.9531751838589861	0.7571978679962553	0.9200778257192983	0.901100115486641	0.793941116000348
5_miRNA_human_single_active_ratio_all_brain_regions_2	0.9501867229573805	0.9537544692331211	0.9357855381175211	1.0845577679996001	0.8600364602777425	0.7364783243193485	1.0538973202909583	1.1264815062931797	0.8598190447513153	0.986189380166672	1.032498288153358	0.9097264940173417	0.8359154100735025	0.8192120480811931	0.7914887775660158
5_miRNA_human_single_active_ratio_all_brain_regions_3	0.9455107660935441	0.8120210165399766	0.7368782262432698	0.0695105844435139	0.8796846938759388	0.8935228067108841	0.7655492786753247	0.8599967911454366	0.8490642430274594	0.662662320601935	0.7494511980238246	0.7538755679810132	0.9473362569296722	0.9190201699259221	0.8988875782370817
5_miRNA_human_single_active_ratio_all_brain_regions_4	0.540728215071527	0.6513514045518268	0.16421338517984757	0.7206181142502324	0.6288311486373779	0.502821479618991	0.6115295367483877	0.5704125878139925	0.9717100309626499	0.8269455695282169	1.0622965550849914	0.9479385823217658	1.0636674513081459	1.110177070760152	1.1150648860994392
5_miRNA_human_single_active_ratio_all_brain_regions_5	0.683349880633019	0.6660550874327147	0.30231302692436607	0.10493657782685929	0.6348652780528063	0.5954756608736499	0.6644578199149845	0.647488016945278	0.7581877626246041	0.8852799761619238	0.4612442821855931	0.8485445654023174	0.6953877413586433	0.5690283384314428	0.5462850123013846
5_miRNA_human_single_active_ratio_all_brain_regions_6	0.659074473245959	0.650561884946759	0.1738142040496641	0.09884689904713345	0.6648958678714433	0.6190747883483647	0.6147607798696694	0.7015542980080375	0.4021450695775359	0.49407318580011794	0.38306956908680917	0.4425945167877515	0.5121469650742516	0.4999650353027635	0.3328050763046465
5_miRNA_human_single_active_ratio_all_brain_regions_7	0.8241831824188903	0.7775482416467066	0.38704887100673196	0.3198385606961575	0.8490377612669184	0.7856262009956295	0.7399849224763154	0.6773133338430172	0.9857652224536347	0.5270380356099551	0.7450029885829438	0.5876507591929678	0.6969824208821052	0.8062868210482599	0.7145341409766371
5_miRNA_human_single_active_ratio_all_organs_8	0.7113258815364685	0.7555619882745032	0.2676432758255184	0.20275102280085608	0.7276711147247603	0.6267321043125709	0.7998519894913402	0.7864593745760503	0.9204224901452027	1.1529951271546757	1.0157474514918263	0.8633944714708093	0.9731122379719429	0.9429734705459193	0.939743781504877
5_miRNA_human_single_active_ratio_all_organs_9	0.9079130821860074	1.0290431378138525	1.0273559474434522	0.10538041413978104	0.8784093109776459	0.7394197384493109	1.0296208390737116	0.9271149886284318	1.0157088795852445	1.198397297844061	1.1413583997808558	1.0415585979349635	1.1313016200698107	1.0392975133891538	1.0144584034582822
5_miRNA_human_single_active_ratio_all_organs_10	0.5637832339035767	0.5802777882257361	0.1828519575178289	0.7978239378544373	0.6474778141343162	0.6193840592118821	0.6249762681371086	0.7313384668859632	0.9003612752457822	0.9774527048960393	0.9196301882058546	0.9983602330226211	0.9244427866728807	0.869310556291134	0.98127593056737
5_miRNA_human_single_active_ratio_all_organs_11	1.0225665570350506	1.0157760006869174	0.98274173837557	1.106243406003475	0.8359405330879693	0.8402726340808901	1.499829157273777	0.8425007046662404	1.1308660791040406	0.4797806723563711	0.8733191651212261	0.5806008479880737	1.0024985696997353	0.8802013562767347	0.9485430083962179
5_miRNA_human_single_active_ratio_all_organs_12	0.9205001817865757	0.7677530066204807	0.40554080544689747	0.12460116653337681	0.7654437009069863	0.7651420559456736	0.685540222253824	0.7339799211964194	1.1051633895057917	0.9214574102334256	0.9535254308144893	0.9125587813185395	1.1804370602207914	1.1303875083368937	1.0653764068044853
5_miRNA_human_single_active_ratio_all_organs_13	0.8083839477232257	0.7155989082782426	0.4708252590297371	0.5852149099591959	0.6814400485667316	0.593318994431231	0.7466358709759201	0.6914522788548584	0.9128137156519806	0.8283060887123498	0.9585597404492646	0.6636272556501029	0.9748763723996202	0.9654407533295585	0.8840809771829361
5_miRNA_human_single_active_ratio_all_organs_14	0.5357312825194738	0.6191987070890227	0.14835663131896706	0.891092112913172	0.5933552531606224	0.6044633643500416	0.6141056587785603	0.7432568607524851	0.9848855838216624	0.7954571921806145	1.073907234858876	0.9342682477760994	0.869589662743488	0.7198556433253139	0.986335963704101
5_miRNA_human_single_active_ratio_all_organs_15	0.6805162419572236	0.6470336062670562	0.4512216665579231	0.07886766077867863	0.7636519873620575	0.737232593105131	0.794915059545183	0.7230238809802446	0.8319444884009726	0.6178384848754808	0.6463031100369087	0.5705703060572698	0.7576725817843832	0.8145233760692812	0.8792727789780215
5_miRNA_human_single_active_ratio_all_organs_16	0.5525336571099038	0.5391373177693584	0.1504213271885498	0.6493179998439671	0.6993185132209947	0.5676639753229188	0.5799261594090466	0.6505732064344326	0.8262742405602874	1.3153695339504117	1.0798589971393877	1.199471823310528	1.1349270207513888	1.0914832553934273	1.3317174732444552
5_miRNA_human_single_active_ratio_all_organs_17	0.873884634904645	0.7778207686750668	0.6193118029048678	0.7355913903644962	0.9056876170405893	0.8981093451421335	0.7634413908465632	0.8803141709779022	0.722856778578767	0.48598099747592916	0.6462384526340793	0.4756657959170831	0.6188406907715145	0.5728318110400966	0.5730133221119592
5_miRNA_human_single_active_ratio_all_organs_18	0.7069348657693308	0.6171483369768358	0.31578729312021625	0.36526621452759495	0.7277984283119554	0.5836996214628705	0.5840500734801983	0.6349247468204805	0.5740433093789756	0.9613128302395938	0.7061188316502242	0.644897863429963	0.8715663224946795	0.7851045325295859	0.9208836627829263
5_miRNA_human_single_active_ratio_all_organs_19	0.9958779417662565	0.8626005435284638	1.0610512831924337	1.157122794541256	0.9972269288192125	0.9309885171221598	0.859894397356582	1.00520696056292	0.8657074124229893	0.8099285737858393	1.0059737726398565	0.719138195711912	0.913950771615524	0.8419285925480648	0.8540336302063437
5_miRNA_human_single_active_ratio_all_organs_20	0.7843022607038848	0.690176782359503	0.6419076881051701	0.7548485542372754	0.8225917036971393	0.8190015496184039	0.7943673039002032	0.7517780382748512	0.9372433315013932	0.7969539516824641	0.9946083908967015	0.7990456398342692	0.9491878430103307	1.109027044776533	0.841531790426642
6_miRNA_brain_aging_single_target_linear_all_organs_2	0.7110136259247479	0.7791963947211686	0.965768197682089	1.1274616364910186	0.6176816029599526	0.5935755738958147	0.8744067663438586	0.9059652198988404	1.1991384328416843	0.407047256435094	0.9301947904839315	0.4936697832854135	0.5399348195708962	0.49966298766524364	0.5568137866491156
6_miRNA_brain_aging_single_target_linear_all_organs_7	0.7848114493426023	0.7287601083796961	0.4352908293697191	0.5240601138845744	0.7202772501603819	0.7018671882595884	0.925588542970729	0.6585020141266849	1.1140360627184784	0.730890953159217	0.7128537691467488	1.0607315055262707	0.948859869395224	0.7052809716893478	1.1288966857422367
6_miRNA_brain_aging_single_target_linear_all_organs_9	0.9257440450461789	0.9003216913933629	0.9257802602170445	1.2283537085162637	0.6732565116463995	0.5237167436665302	0.8587850698917259	0.8004092992377938	1.084092821988867	0.9970945519314399	0.9099647262243858	0.8712135730352344	0.8464410175273941	0.8121561174734256	0.8254740758741601
6_miRNA_brain_aging_single_target_linear_all_organs_10	0.779256127166785	0.8383408776945749	0.37219460988823505	0.9698170171051013	0.5807231181430162	0.5131744694646809	0.7246212774481733	0.6840164245532689	0.9282859423516575	0.5790343503843259	0.6890746897832101	0.6534509333086315	0.6580344169792914	0.6130962016326494	0.7044178784644358
6_miRNA_brain_aging_single_target_linear_all_organs_15	0.9644614824792607	0.9559413209394433	0.9599274256794488	0.8056232666937388	1.026688392652003	0.9807932060170597	1.067961347382986	0.9048196541545548	0.9572945911923582	0.5281115337143384	0.609328235007147	0.4518635681774523	0.7363918524711871	0.7284645927823509	0.7182079821469555
6_miRNA_brain_aging_single_target_mse_all_organs_2	0.7110136259247479	0.7791963947211686	0.965768197682089	1.1274616364910186	0.6176816029599526	0.5935755738958147	0.8744067663438586	0.9059652198988404	1.1991384328416843	0.407047256435094	0.9301947904839315	0.4936697832854135	0.5399348195708962	0.49966298766524364	0.5568137866491156
6_miRNA_brain_aging_single_target_mse_all_organs_4	0.779256127166785	0.8383408776945749	0.37219460988823505	0.9698170171051013	0.5807231181430162	0.5131744694646809	0.7246212774481733	0.6840164245532689	0.9282859423516575	0.5790343503843259	0.6890746897832101	0.6534509333086315	0.6580344169792914	0.6130962016326494	0.7044178784644358
6_miRNA_brain_aging_single_target_mse_all_organs_7	0.8397793208950366	0.7346992542193418	0.5102954474564605	0.5698185420676479	0.8171906377237271	0.7464446197949243	0.6634640627752156	0.7176621236016417	0.9252547072427261	0.6604637871247616	0.5904429444756523	0.7208507057049419	0.7586776052399984	0.5922146993462947	0.6868276370709283
6_miRNA_brain_aging_single_target_mse_all_organs_9	0.9257440450461789	0.9003216913933629	0.9257802602170445	1.2283537085162637	0.6732565116463995	0.5237167436665302	0.8587850698917259	0.8004092992377938	1.084092821988867	0.9970945519314399	0.9099647262243858	0.8712135730352344	0.8464410175273941	0.8121561174734256	0.8254740758741601
6_miRNA_brain_aging_single_target_mse_all_organs_10	0.779256127166785	0.8383408776945749	0.37219460988823505	0.9698170171051013	0.5807231181430162	0.5131744694646809	0.7246212774481733	0.6840164245532689	0.9282859423516575	0.5790343503843259	0.6890746897832101	0.6534509333086315	0.6580344169792914	0.6130962016326494	0.7044178784644358
6_miRNA_brain_aging_single_target_mse_all_organs_11	1.0974325613583589	0.9893327482009239	1.0343282093972932	0.6194776159883288	1.053468140534437	0.9665454795661843	0.8878300426458462	1.1534744910031085	0.9885972462789748	1.205807957356145	1.0520400188344017	1.2355703881816755	1.0318640972888249	0.9153539224871461	0.9713501013757667
6_miRNA_brain_aging_single_target_mse_all_organs_13	0.6406029939731893	0.660446153188847	0.7698227221583912	1.1414918611019977	0.6737063062018145	0.7458183672991718	0.7550663242077474	0.6086270181795194	0.9379320268919484	0.4390356073619648	0.33533923498179236	0.36405139126878006	0.4824371229506349	0.4480419093040224	0.402097276177146
6_miRNA_brain_aging_single_target_mse_all_organs_15	0.9644614824792607	0.9559413209394433	0.9599274256794488	0.8056232666937388	1.026688392652003	0.9807932060170597	1.067961347382986	0.9048196541545548	0.9572945911923582	0.5281115337143384	0.609328235007147	0.4518635681774523	0.7363918524711871	0.7284645927823509	0.7182079821469555
6_miRNA_brain_aging_single_target_ratio_all_organs_1	0.716884350405261	0.8126278952053752	0.801726325569526	1.0239397903730079	0.68840030306879	0.7539396053601432	0.8898578578697109	1.1453754094864361	0.9870467080483655	0.45281079132055563	0.7211869867467597	0.5488372864440377	0.5791490380963407	0.5205091430612062	0.6530441209470897
6_miRNA_brain_aging_single_target_ratio_all_organs_2	0.4469212266971643	0.4500870514373931	0.6443278631157648	0.8971787976958859	0.38312147812014297	0.4300869501536533	0.5115225449914768	0.5981021330108123	1.003346835086323	0.48376214345556035	0.5707979074839004	0.5130873541647851	0.5356440036810922	0.45705956466495773	0.6171871549804445
6_miRNA_brain_aging_single_target_ratio_all_organs_3	0.716884350405261	0.8126278952053752	0.801726325569526	1.0239397903730079	0.68840030306879	0.7539396053601432	0.8898578578697109	1.1453754094864361	0.9870467080483655	0.45281079132055563	0.7211869867467597	0.5488372864440377	0.5791490380963407	0.5205091430612062	0.6530441209470897
6_miRNA_brain_aging_single_target_ratio_all_organs_4	0.716884350405261	0.8126278952053752	0.801726325569526	1.0239397903730079	0.68840030306879	0.7539396053601432	0.8898578578697109	1.1453754094864361	0.9870467080483655	0.45281079132055563	0.7211869867467597	0.5488372864440377	0.5791490380963407	0.5205091430612062	0.6530441209470897
6_miRNA_brain_aging_single_target_ratio_all_organs_5	0.8707596373318952	1.0636148102603449	0.6189196860546595	0.9012953022234005	0.8201466141477368	0.775676589688893	1.323872786624645	1.0110676538889576	1.0090727726562074	0.9581964692232693	0.9113175098078138	0.9025069009560455	0.9448130191375483	0.9703308670188379	0.9020801152212183
6_miRNA_brain_aging_single_target_ratio_all_organs_6	0.6463249877741601	0.7481737782165376	0.17107614273056207	0.24770478017889916	0.5297344107519747	0.47875708991194066	0.839556167954145	0.700280687009274	1.1872305442241586	1.0775500852298965	1.406966112506214	1.0585592918822941	1.006358398603975	0.9405304162289341	0.9469543968708157
6_miRNA_brain_aging_single_target_ratio_all_organs_7	0.7919983420485541	0.7352669427124711	0.8811016427905094	0.969383986276724	0.6738114359605751	0.6263318288736	1.001075253315971	0.6231338757664243	1.130874956609471	0.3969176406721837	0.5140059718396657	0.5373900891658218	0.7328601654123132	0.6193222693391376	0.5899211243262896
6_miRNA_brain_aging_single_target_ratio_all_organs_8	0.5375940252675196	0.5028894083309271	0.15688420894969582	0.39980517858866427	0.5894860493466345	0.48582821096253426	0.6235488172766133	0.3020390131852228	0.581345223946217	0.38247622426766337	0.25384082485484427	0.6084026102008845	0.625114664295553	0.5009303470540949	0.5534999966270807
6_miRNA_brain_aging_single_target_ratio_all_organs_9	0.6463249877741601	0.7481737782165376	0.17107614273056207	0.24770478017889916	0.5297344107519747	0.47875708991194066	0.839556167954145	0.700280687009274	1.1872305442241586	1.0775500852298965	1.406966112506214	1.0585592918822941	1.006358398603975	0.9405304162289341	0.9469543968708157
6_miRNA_brain_aging_single_target_ratio_all_organs_10	0.8241831824188903	0.7775482416467066	0.38704887100673196	0.3198385606961575	0.8490377612669184	0.7856262009956295	0.7399849224763154	0.6773133338430172	0.9857652224536347	0.5270380356099551	0.7450029885829438	0.5876507591929678	0.6969824208821052	0.8062868210482599	0.7145341409766371
6_miRNA_brain_aging_single_target_ratio_all_organs_11	0.5941982896885253	0.6147040415776768	0.8197503859070859	0.8379435330048558	0.5438631185613823	0.5327224274338888	0.6542492824937297	0.49947166754196515	0.9114399873764574	0.6130875940056615	0.8101372486151568	0.7221012505460421	0.8244862276863858	0.8291032898644954	0.7380692399938849
6_miRNA_brain_aging_single_target_ratio_all_organs_12	0.541294809190497	0.4782986041404124	0.18553247163177156	0.18410911243748654	0.595914702302747	0.5558275209802691	0.4686784029928098	0.5053771332312108	0.9475944835987629	0.5732687301294631	0.7884374238623685	0.568858789783381	0.8690897191467357	0.876923081678149	0.6885963699272765
6_miRNA_brain_aging_single_target_ratio_all_organs_13	0.5375940252675196	0.5028894083309271	0.15688420894969582	0.39980517858866427	0.5894860493466345	0.48582821096253426	0.6235488172766133	0.3020390131852228	0.581345223946217	0.38247622426766337	0.25384082485484427	0.6084026102008845	0.625114664295553	0.5009303470540949	0.5534999966270807
6_miRNA_brain_aging_single_target_ratio_all_organs_14	0.6463249877741601	0.7481737782165376	0.17107614273056207	0.24770478017889916	0.5297344107519747	0.47875708991194066	0.839556167954145	0.700280687009274	1.1872305442241586	1.0775500852298965	1.406966112506214	1.0585592918822941	1.006358398603975	0.9405304162289341	0.9469543968708157
6_miRNA_brain_aging_single_target_ratio_all_organs_15	0.9644614824792607	0.9559413209394433	0.9599274256794488	0.8056232666937388	1.026688392652003	0.9807932060170597	1.067961347382986	0.9048196541545548	0.9572945911923582	0.5281115337143384	0.609328235007147	0.4518635681774523	0.7363918524711871	0.7284645927823509	0.7182079821469555
6_miRNA_brain_aging_single_active_linear_all_organs_1	0.6840099534069629	0.7406325480628282	0.2577312970096776	0.4346351417530733	0.6199085730616137	0.659813870888157	0.7521724935664479	0.8086126039969497	1.0869689163442067	0.569708525886298	1.0327802486286521	0.7594616925315892	0.7658556896257575	0.6602123149206091	0.8105083208984019
6_miRNA_brain_aging_single_active_linear_all_organs_2	0.8446130801363517	0.8856046200837226	0.8542417856936878	0.9553309561969314	0.7982320747853285	0.7305817962575083	0.8914023406603196	0.7396891535102209	0.9700104110599638	0.8527706551688569	0.7547324583585777	0.936225405612939	1.0819705513550448	1.0050810652731936	0.9872729459884299
6_miRNA_brain_aging_single_active_linear_all_organs_3	0.8977393187230936	0.9388138687444432	0.9499098061043832	0.8997394327089769	0.8084268512393605	0.7797338636416109	0.9010089255057909	0.8063667561586114	0.8649434417227864	0.7425129263018264	1.0230039360568703	0.7941365798777744	0.9859424862142689	0.9382415555879277	1.0080394048587695
6_miRNA_brain_aging_single_active_linear_all_organs_4	1.0811341580504756	1.1201386064632743	1.1317936733911766	1.1729227866084884	1.012158526421568	0.8222376174802585	1.2414784475932477	0.9829203502031644	0.9452590712943861	0.6967213612788249	0.8597866897474921	0.6556639997159401	0.9398524424770676	0.8281986499710485	0.8099458933643742
6_miRNA_brain_aging_single_active_linear_all_organs_5	1.0116002415727432	1.1770104640237122	1.1611065300677161	1.428221224186605	0.8968194686697885	0.8505716776206234	1.2398418706717107	1.1041261186183748	1.0702124428411581	0.6240432320986266	0.9947309084006671	0.6407088679474421	0.7036982206768854	0.7430727279913573	0.7495256010134612
6_miRNA_brain_aging_single_active_linear_all_organs_6	0.9529561497904895	1.0791897639860726	1.0015412906647847	1.269835515406362	0.8468007478697948	0.7696285178250369	1.3135136370339495	1.182581200862584	1.0641442819485363	0.5953191641234159	0.8212642259245057	0.7152804634772949	0.6806550679380639	0.6509371241541265	0.7357460881940372
6_miRNA_brain_aging_single_active_linear_all_organs_7	0.9458390953011805	1.0820541264944514	0.8975751206893748	0.991047952539136	0.8733959510761934	0.8626044440598042	1.0936583360381538	1.118502971800098	0.9933362988168315	0.6513911594030596	0.8551293915680935	0.7378420548528851	0.7290967923105275	0.6257666120603436	0.6951482150202676
6_miRNA_brain_aging_single_active_linear_all_organs_8	0.9933661905059873	0.9593758140087615	0.6855564497522973	1.1053994987367544	0.8723525649444185	0.8286535038308148	1.1808304049757297	0.8935976205260331	0.6824245714860068	0.6070283290293784	0.8151067916104625	0.6723026264660964	0.8406902441932913	0.827738052213912	0.8021985372246111
6_miRNA_brain_aging_single_active_linear_all_organs_9	0.734602344434156	0.6373816810656099	0.9210996882922537	0.8324205925196672	0.7871887315803778	0.7102287110593576	0.6672189463954715	0.6417692970253452	0.7971495896316623	0.4747509928325914	0.7374114853463066	0.5453428765097567	0.8564356006079487	0.7505858009070983	0.7628139394749073
6_miRNA_brain_aging_single_active_linear_all_organs_10	0.7312660210687386	0.7672542728349512	0.2840553367123431	0.4822483584342811	0.7190765569328158	0.7441534000524787	0.8671404565073048	0.7159853208918675	0.9983859382735972	0.4262700517648574	0.6215568582102398	0.5498558195657202	0.740659188438675	0.7278125844297301	0.6211760633269338
6_miRNA_brain_aging_single_active_linear_all_organs_11	0.8470459537733716	0.9671064050963426	0.8970005968725515	1.01668944028471	0.7545332959750527	0.8138405290885712	1.1265081711937057	0.7698518715987712	1.0651200991317358	0.4689564575274969	0.611019817058503	0.5720960764600036	0.8222674988382558	0.8050347258686502	0.7017000902224331
6_miRNA_brain_aging_single_active_linear_all_organs_12	0.9407748818700128	1.1314385232829913	1.00782542452076	1.2808264979035193	0.826943842552485	0.8151892201408826	1.5613239951719784	1.1747801855917248	1.0846737832321771	0.7205559742242061	0.7239594725617976	0.7849624802046502	0.7661167985798512	0.6978336525506079	0.7612872063066034
6_miRNA_brain_aging_single_active_linear_all_organs_13	0.8669254284302165	1.022520383945697	1.1641391822381424	1.1216667290966713	0.9131265856826363	0.8283009095160745	1.501658183437584	1.0267948091888597	1.0025984133182335	0.6765277888640348	1.0191670434175495	0.844525485134055	0.9596063145585488	0.9208209659450015	0.9264056704090821
6_miRNA_brain_aging_single_active_linear_all_organs_14	0.9010640622261562	0.8685180081484859	1.0781147423785158	1.113866685223052	0.8408140240202545	0.7751641966521274	1.02177565189793	0.762590625323912	1.020388492055611	0.5273858148997758	0.6335437794967211	0.514565557212135	0.7341031352976707	0.717691881034378	0.8054447132902154
6_miRNA_brain_aging_single_active_linear_all_organs_15	0.7134007350249904	0.7332284280924446	0.8495816635588512	0.9620703289670446	0.618950367461315	0.5723285239159469	1.093422093609774	0.6151233131367075	1.0926001388882363	0.5768258292354438	0.7914489368123924	0.6338821522153143	0.8331378370120681	0.8145512921562857	0.737303743437674
6_miRNA_brain_aging_single_active_mse_all_organs_1	0.6026598544461085	0.6641623013686043	0.2967619726614328	0.38368020369566563	0.565318458816979	0.4673352072561827	0.6206868521617006	0.7546230196217838	0.6036809732893214	0.6812679882185648	0.8070425180449768	0.6713121167170268	0.6992244761133256	0.6747422504799518	0.7581494124130431
6_miRNA_brain_aging_single_active_mse_all_organs_2	0.6312696618652905	0.5944638992125261	0.15762585825323044	0.4033775720450185	0.6624013761190972	0.5948859055357011	0.6285669223427222	0.6405475167443603	0.9499964243534388	0.7404228623083815	0.7260841956249074	0.4593922538652803	0.7213106445719539	0.7218726772610418	0.6005318111360216
6_miRNA_brain_aging_single_active_mse_all_organs_3	0.6293732504071771	0.6206247867710659	0.3641243411398	0.3030654577158781	0.6360868423228284	0.5406323329377016	0.5827359999765036	0.6980832379581634	0.3614056475399187	0.7417731670373063	0.9065026672965313	0.6852621131563984	0.8025609522125465	0.7454622025903213	0.8708574833342618
6_miRNA_brain_aging_single_active_mse_all_organs_4	1.1189578888709855	1.187273234461285	1.2041857373234315	1.308045317317143	1.016109219466903	0.8265506406041603	1.3440339962761596	1.0048482580394895	0.9565155151826171	0.9039513566053562	0.9906331546247562	0.8415708760026144	1.0829406747009525	0.8872963087664814	1.0228202673675704
6_miRNA_brain_aging_single_active_mse_all_organs_5	0.5021075986309783	0.6054332979965291	0.1434132495270562	0.6322589507748493	0.4463556154028773	0.5194989933940439	0.7951093670055964	0.6039436782658559	1.2862332969597574	0.5219105221352034	0.6015195468718344	0.7240881552180488	0.8402622685976417	0.7049577733672948	0.8482195447621743
6_miRNA_brain_aging_single_active_mse_all_organs_6	0.7282562940164731	0.9011879747777564	0.8803646292206185	1.1628525643479357	0.7635249798101282	0.6552881612837507	1.0495901568915968	0.9037670647513695	1.0045913429781796	0.6491968347627194	0.7920971879653987	0.789517486122865	0.8485183040284541	0.8047840019696227	0.7792680985791439
6_miRNA_brain_aging_single_active_mse_all_organs_7	0.8568489139094388	0.9511897780892411	0.5126070788236577	1.140778034620661	0.7618021454392457	0.7702796146420299	1.0049545980728747	1.137077037964159	1.110861824558945	0.7604072794555115	0.9307360759713915	0.7466819597673043	0.6939598726282665	0.648631478921239	0.9726389949547571
6_miRNA_brain_aging_single_active_mse_all_organs_8	0.78491329473935	0.8550190313308813	0.4068436399726015	0.7969105222168796	0.7554241338996064	0.6768701199881625	0.9409827690292331	0.8110840789297631	0.6504826543724016	0.5963295345096385	0.9302054172176226	0.6948659693507985	0.895638661257384	0.8479303211472919	0.7905112732723133
6_miRNA_brain_aging_single_active_mse_all_organs_9	0.8547354136997886	0.8481271428945715	0.6272623558538111	1.1031799905272546	0.7414883410812543	0.6864520608110402	1.202589665209355	0.7813831932748387	0.6162571501860208	0.5153682200226418	0.7946565122999045	0.7025372418681416	0.9130869217777219	0.8042979676140463	0.7508134443539862
6_miRNA_brain_aging_single_active_mse_all_organs_10	1.1448752179087147	1.1862809258451121	0.889758339833569	1.0244225240661504	1.0413521493796598	0.9021255572347415	1.5868051168518564	1.0476993599901814	0.9554894076203871	0.7618505533926424	0.8828181027559858	0.6193284532188472	0.8505218512134373	0.6902902859962541	0.7918366584825672
6_miRNA_brain_aging_single_active_mse_all_organs_11	1.125752183887008	1.1715739682696156	1.078902713541582	1.1838594574368058	1.0136436494591985	0.8799477863530604	1.2858378651309876	1.0950460003338012	1.0379062225171372	0.8408798686868657	0.8387047035876133	0.7097541609037822	0.8781434354093303	0.9092243684387264	0.9121319576562676
6_miRNA_brain_aging_single_active_mse_all_organs_12	0.8229900966888819	0.9519584451951029	0.3656270081870087	0.9158483529795843	0.7890569559534754	0.708888883203726	1.2898202803300303	0.9938414090957621	0.6558114093771563	0.5692884198126541	0.5493791368532239	0.5600197580938824	0.5571512927381724	0.49685226689184575	0.40760676374694416
6_miRNA_brain_aging_single_active_mse_all_organs_13	0.8423089159193748	0.9417275918530486	0.8043944726138609	0.9402630157786791	0.8081783929567433	0.8067246600427778	1.1645462466874628	1.0656111038190035	0.9818451811992587	0.7480653200943942	1.0052649982366968	0.8203632053173476	0.8249753708958857	0.7958335123577205	0.8927164708189717
6_miRNA_brain_aging_single_active_mse_all_organs_14	0.6528923294329111	0.643881552416758	0.8342962381306579	0.9446380019525554	0.6257501900736241	0.4736706473583115	0.9875617204122557	0.6003077719256398	1.0341723023645648	0.5224269915666097	0.7773766871135975	0.4835814971439037	0.7454167199054259	0.7438603483605628	0.6912171668846633
6_miRNA_brain_aging_single_active_mse_all_organs_15	0.4311119166638075	0.4483889546357092	0.6304163054766048	0.943167359123091	0.37368049968077516	0.3838876048647355	0.5457347811530479	0.3804273050434798	0.9991519162993628	0.40839470164184727	0.680988437967549	0.5944511714675312	0.7295690018689485	0.7311589085443942	0.6460771620527228
6_miRNA_brain_aging_single_active_ratio_all_organs_1	0.6707353074441893	0.688260003946588	0.841789060199568	0.9014431489647502	0.6073546640039125	0.7157852035534537	0.7680582716416067	0.5467248545243275	0.8996568001134444	0.5357857464818463	0.9173159519473683	0.7269131788620635	0.9181627880252923	1.0075223082130278	0.7798895732218818
6_miRNA_brain_aging_single_active_ratio_all_organs_2	0.8153838896063786	0.9367465849074347	0.2886058584672197	0.4250970017403351	0.6457046532353773	0.6640359305113663	1.2699831720283754	0.7880999913452245	1.2211396214987613	0.8023831694988949	1.1838398586375958	1.1661743844353203	1.0841534990766841	1.0223833222375087	1.2185031032378886
6_miRNA_brain_aging_single_active_ratio_all_organs_3	0.7108439194137858	0.7966895817355618	0.91543628502616	0.27967441770605517	0.73225380624237	0.73752586346193	0.7206551887324433	0.8737523492928208	0.9502720145887947	0.7172385124315122	0.7299873232627705	0.7293721466675226	0.7382478475789412	0.6258621997098252	0.7369939597674812
6_miRNA_brain_aging_single_active_ratio_all_organs_4	0.8823203590141929	0.9220024946630876	0.298299484631034	0.6174301276172843	0.7602510282270102	0.6807268219513013	0.9498277161121657	0.933367062152414	0.9807824238862441	1.0054689969755333	1.096593681291999	0.9687694248815357	1.0290783084395645	1.075847523448734	0.9683856115926696
6_miRNA_brain_aging_single_active_ratio_all_organs_5	0.27721657128363203	0.28219035718418384	0.05665340370925191	0.2261935625717461	0.2957798949733859	0.28671379898008226	0.3613711308796459	0.2715376431846216	0.8998070086584148	0.41078265162210326	0.6078105170746768	0.5742500289490987	0.7446146730445768	0.8097977577279784	0.6711720024132174
6_miRNA_brain_aging_single_active_ratio_all_organs_6	0.5219608257317842	0.6302154668776615	0.7677386102433783	0.7350980288352845	0.5544887912535058	0.5169154080598417	0.6569628821336584	0.4630525275758593	0.8971372574862208	0.6017429435764424	0.9558545427974358	0.7037004787705076	0.9688552967904448	0.7719042040651518	0.9649803304127768
6_miRNA_brain_aging_single_active_ratio_all_organs_7	0.608226367555664	0.6245757616614489	0.7698625327835832	0.48371473956166056	0.6324512958757886	0.5898909418184826	0.7241355604374887	0.9698047428373093	0.771912445444754	0.6168900296545804	0.6763246800952342	0.6328820631097923	0.5589749886280683	0.5145619986044568	0.5016821811885593
6_miRNA_brain_aging_single_active_ratio_all_organs_8	0.6297090332699921	0.6688138537831303	0.1699991322592968	0.34262304077966144	0.6188166703127242	0.619789632443156	0.696593988182149	0.636876915823145	0.4626976294341749	0.5671685196696552	0.8524828495673726	0.5949206300888163	0.7888785490532713	0.7763973454542601	0.8402675853632238
6_miRNA_brain_aging_single_active_ratio_all_organs_9	0.3779443926431243	0.3710165406638574	0.5706033321311189	0.8864610641785197	0.3738622966994024	0.36489445194567505	0.4105662819615963	0.4273642592994483	0.7807212928343503	0.521285462195348	0.6259282587432533	0.6724861205692069	0.7183350820665808	0.6744261242271046	0.6878380672641536
6_miRNA_brain_aging_single_active_ratio_all_organs_10	0.8527685535395282	0.9105246840862872	0.8026009826662324	1.1180487546540843	0.808611236990304	0.6468068608425896	1.1278840410929203	0.8074506365643145	0.8127195841638464	0.7095516697894435	0.8109932372776517	0.6953534782750241	0.909882981545848	0.870812999993807	0.82128223496957
6_miRNA_brain_aging_single_active_ratio_all_organs_11	0.7183876203336688	0.7144611816212355	0.7522918404940423	0.841116430104984	0.657318239276215	0.6502654681114958	0.7932343830384203	0.8399595406194439	0.7806506612579458	0.7761429620027781	0.7965023514825601	0.7290844714775273	0.7811061234589352	0.7022058161140603	0.6489393707561505
6_miRNA_brain_aging_single_active_ratio_all_organs_12	0.7232803806693723	0.8023659064063858	0.49174393331665145	0.932844733728195	0.7433854611344742	0.7108945594139592	0.7635820821900692	0.8807906630512248	0.6860275242138965	0.43675164471456707	0.5898998961261083	0.5629924972138941	0.6633135953712536	0.566685116165627	0.6262271479074122
6_miRNA_brain_aging_single_active_ratio_all_organs_13	0.8232356260687083	0.9899654776267282	0.4343056230813587	0.5598279252374292	0.6927701929550745	0.5809305276261837	1.1022827409687184	0.9042232412271554	1.107763990775732	1.1032559657939227	0.8885192953102288	0.8477854821663487	0.8986773397224808	0.8530037841229453	0.9424454971513372
6_miRNA_brain_aging_single_active_ratio_all_organs_14	0.9653251323125182	0.9123056559799049	0.9488896459265158	1.0763182148005996	0.9078275992434373	0.8465346087534409	1.0146072082644575	1.0024854004211685	0.7853479010449983	0.9113815430968257	0.8867672236871483	0.8847769635950778	0.9751056514589944	0.8448512180523744	0.9615240131501332
6_miRNA_brain_aging_single_active_ratio_all_organs_15	0.22369602675621972	0.24018187937647667	0.49086768977758966	0.946870085468539	0.22510504947747606	0.22727583996967035	0.2793385079597565	0.30872215626176264	0.8105035291507032	0.6119404536564179	0.7620441793268995	0.6654735636405987	0.5686370710093486	0.5676991603626113	0.5540015330563999
6_miRNA_muris_senis_single_target_linear_all_organs_1	0.8023940433242881	0.6495506951589421	0.2872894186411131	0.772784496336891	0.7973835214936581	0.6716847807138104	0.7133700205888045	0.7437224104204438	1.0956707138395605	1.117071807143079	1.05523872214912	0.9397770265021721	1.1367740974547595	1.1728280591344773	1.198201407411428
6_miRNA_muris_senis_single_target_linear_all_organs_5	0.9791240915893713	0.8670998110483448	0.9303757131575753	1.2296935847491346	0.949464015899884	0.8974986607363762	0.7166712895152343	0.7929259431044756	1.0239370486348018	0.9147305702934957	0.970776223580357	1.0264415850323576	1.1037633458652192	1.1437065781290994	1.2436553122812999
6_miRNA_muris_senis_single_target_linear_all_organs_9	0.8747209101291629	0.8158985126548934	0.8164281218771172	0.22647019902293677	0.9529055986169351	0.8380977495687247	0.8362166575895873	0.7994185211005665	0.8755419003290282	0.7183595405768849	0.8540024240381662	0.7326722030254643	0.8562649244370876	0.9604554189276093	0.9447173371617508
6_miRNA_muris_senis_single_target_linear_all_organs_10	0.9663074438181287	1.0264722044897867	1.0311254603943516	1.0449274463564724	0.7987026284385242	0.7473244487899928	1.171833989928317	0.8620241580878694	1.04349476486477	0.7931492165880346	0.9767451877134407	1.0192923037744237	1.0557958422155556	1.0278739225317184	0.8630192622348783
6_miRNA_muris_senis_single_target_linear_all_organs_12	0.8041942647901854	0.7533519857919465	1.089646317112286	1.4124343249294804	0.8116443254852468	0.7629625305634393	0.7925459317147083	0.6530475258171424	0.9313881674936602	0.6945326855696514	0.8207657173344343	0.7933588993883032	1.092297817254367	1.1403199816475729	0.9184598096030474
6_miRNA_muris_senis_single_target_mse_all_organs_1	0.8023940433242881	0.6495506951589421	0.2872894186411131	0.772784496336891	0.7973835214936581	0.6716847807138104	0.7133700205888045	0.7437224104204438	1.0956707138395605	1.117071807143079	1.05523872214912	0.9397770265021721	1.1367740974547595	1.1728280591344773	1.198201407411428
6_miRNA_muris_senis_single_target_mse_all_organs_4	0.7966746690727631	0.8346916201743505	0.7219733969248449	0.6859444806821116	0.8542121693229403	0.7850519580353709	0.8692487010997182	0.9477090869334434	0.8764075411757432	0.7053128591440555	1.0013756076761293	0.7254123680842056	0.8872435115824298	0.8588732940005418	0.8735925405814645
6_miRNA_muris_senis_single_target_mse_all_organs_5	1.0195743563408428	0.9116669490296604	0.9405274988755093	1.19612155544718	0.987189477777878	0.9572266899708554	0.7824849775064101	0.867728754955765	0.9833642071549504	0.8637547732483724	0.9281962140753078	0.9350478005448314	1.0481675760392704	1.0346425547074192	1.0617080209858338
6_miRNA_muris_senis_single_target_mse_all_organs_9	0.9083437893694472	0.8399949081286586	0.8313410356852651	0.2412573906940515	0.9997868265850257	0.8593769357257711	0.8771428686007916	0.8302886268008695	0.8750729165206725	0.7621795124555284	0.871052118283714	0.7761154164509574	0.9491512048474212	0.9175856582576208	1.1419698091091433
6_miRNA_muris_senis_single_target_mse_all_organs_10	0.9796780269682305	1.0513012206393062	1.0456396514159734	1.0203639173917696	0.788996173736966	0.7164876586672144	1.2668247470534275	0.8786803317026296	1.0690932265275077	0.8106630826737493	0.9294802622534042	0.9941891945598055	1.0111027026031836	0.8361300596054521	0.8710922771797903
6_miRNA_muris_senis_single_target_ratio_all_organs_1	1.397779785371867	1.4926319728144317	0.242122786352721	0.43843401238762614	0.9415883621761987	0.9413307935508203	1.2928966731454752	1.2181329265959446	1.1988786613159237	1.4922564489908412	1.2884542337351812	1.5131673989260117	1.210164048702956	1.1835835013437022	1.200521933832586
6_miRNA_muris_senis_single_target_ratio_all_organs_2	0.7687063563364773	0.7672969194885882	0.5700931955737611	0.6240394342621141	0.8266050024541814	0.7452279536051456	0.8020650013953998	0.6604276235664981	0.9882909904045282	0.6298207887365427	0.7305063305614777	0.49791427760671175	0.6092809079214776	0.6733104793207066	0.7450716640296705
6_miRNA_muris_senis_single_target_ratio_all_organs_3	1.019834495415461	0.894046463942682	0.9061360362550482	1.0256877940444786	0.9830316229742542	0.8749698296694213	0.9375392747966084	0.8887026169873551	1.1569438972924246	1.2198909605984458	1.242951647768622	1.3824144049509923	1.2775683304519856	1.2396246846993868	1.2332116983448
6_miRNA_muris_senis_single_target_ratio_all_organs_4	0.6414849875084491	0.6479927374475302	0.7499068847562194	0.8307874577160876	0.6436607889662191	0.6705365856966743	0.7416488570585994	0.9591038977696237	0.8032885192258075	0.855156438938515	0.6557301483260115	0.7069735828113545	0.6394432922363573	0.5489508878350472	0.6788856231384366
6_miRNA_muris_senis_single_target_ratio_all_organs_5	0.7687063563364773	0.7672969194885882	0.5700931955737611	0.6240394342621141	0.8266050024541814	0.7452279536051456	0.8020650013953998	0.6604276235664981	0.9882909904045282	0.6298207887365427	0.7305063305614777	0.49791427760671175	0.6092809079214776	0.6733104793207066	0.7450716640296705
6_miRNA_muris_senis_single_target_ratio_all_organs_6	0.8656076067813392	0.9247117494035693	0.6096804960027106	0.9455142514518631	0.7772086827941874	0.7753524003703663	0.8757704339521499	0.8860525480870802	1.0357553555318666	0.8475580049147058	0.953002749097046	0.7976510947140804	0.8554211036231681	0.9314980674633594	0.7581971263579257
6_miRNA_muris_senis_single_target_ratio_all_organs_7	0.9257440450461789	0.9003216913933629	0.9257802602170445	1.2283537085162637	0.6732565116463995	0.5237167436665302	0.8587850698917259	0.8004092992377938	1.084092821988867	0.9970945519314399	0.9099647262243858	0.8712135730352344	0.8464410175273941	0.8121561174734256	0.8254740758741601
6_miRNA_muris_senis_single_target_ratio_all_organs_8	0.6939264398139753	0.9102790416650434	0.9881810751520709	0.9408673742547055	0.6738126229452469	0.3554958476361386	1.0792053660478556	0.7320466118675848	1.228791887852583	1.7017396575785244	0.3317162017343292	0.47359873109996053	0.8295996998606422	0.840434709652648	0.9742740226204458
6_miRNA_muris_senis_single_target_ratio_all_organs_9	0.8747209101291629	0.8158985126548934	0.8164281218771172	0.22647019902293677	0.9529055986169351	0.8380977495687247	0.8362166575895873	0.7994185211005665	0.8755419003290282	0.7183595405768849	0.8540024240381662	0.7326722030254643	0.8562649244370876	0.9604554189276093	0.9447173371617508
6_miRNA_muris_senis_single_target_ratio_all_organs_10	0.7110136259247479	0.7791963947211686	0.965768197682089	1.1274616364910186	0.6176816029599526	0.5935755738958147	0.8744067663438586	0.9059652198988404	1.1991384328416843	0.407047256435094	0.9301947904839315	0.4936697832854135	0.5399348195708962	0.49966298766524364	0.5568137866491156
6_miRNA_muris_senis_single_target_ratio_all_organs_11	0.7673429227556876	0.7667550927682651	0.8552584377105188	1.0457206480678398	0.6191190637788195	0.5105810455385995	0.7864662609647086	0.7059670873485924	1.0053288271903513	0.7675894988376283	0.7920641881557381	0.7609955800642203	0.7835596038841134	0.70401606229028	1.1475902999420435
6_miRNA_muris_senis_single_target_ratio_all_organs_12	0.8656076067813392	0.9247117494035693	0.6096804960027106	0.9455142514518631	0.7772086827941874	0.7753524003703663	0.8757704339521499	0.8860525480870802	1.0357553555318666	0.8475580049147058	0.953002749097046	0.7976510947140804	0.8554211036231681	0.9314980674633594	0.7581971263579257
6_miRNA_muris_senis_single_target_ratio_all_organs_13	0.9930411001859579	0.9197222697013351	0.6102872374150706	0.8403130516356528	0.9459503847707194	0.8674416730393671	0.9510748902847168	0.8597051590550077	0.15331660486418563	0.11653687981443532	0.09003706580661157	0.07607343063704171	0.0941742802256834	0.09684925217502047	0.10293608077600654
6_miRNA_muris_senis_single_active_linear_all_organs_1	0.9929614210317524	0.9274235641418055	1.0944341915850369	1.5934481533429223	0.9475655422059779	0.907403143357207	1.3037709783870222	1.0389457582408803	1.190627897703458	1.3620120867396968	0.9983918767291623	1.362811563185591	1.1246085880009844	1.0619081055492867	1.1540957057866217
6_miRNA_muris_senis_single_active_linear_all_organs_2	1.0990860305015209	1.0626756053955222	1.141982261432456	1.1553160406237508	0.9868614006593024	0.9274331807657868	1.359980682032482	0.9166878366459689	0.9794543946752909	0.7507523816000761	0.7949442243968204	0.8175898938502915	1.0866546714543988	0.9907959565262032	0.9880111637988992
6_miRNA_muris_senis_single_active_linear_all_organs_3	0.9743312244418542	0.8754841914874812	1.0630469894621364	1.1909516520881611	0.9005482404342907	0.8699759416946443	1.0504632079357585	0.8776554336992378	1.0092068738117166	0.7165133449505938	0.7788983505011581	0.7887994813751655	0.9647821079940772	0.9189868561831431	0.9616660258771607
6_miRNA_muris_senis_single_active_linear_all_organs_4	0.679811988909762	0.5896630771930204	0.33859943930654757	0.14019220994289158	0.7062127894511768	0.6411940443658903	0.5203915042718164	0.6367676396712277	0.8734965738021505	0.8150398236351101	0.7357478215352069	0.6827886318472927	0.8957094988943357	0.9472909867806536	0.9270898008143824
6_miRNA_muris_senis_single_active_linear_all_organs_5	0.7584152563596843	0.7252431209940713	0.3197396325489364	1.2551879390586786	0.7688958854782789	0.764214965343955	0.9689088710689057	0.6376123470690835	0.674244813455556	0.35025852351827874	0.5253462666081531	0.503094390785559	0.6436070126880633	0.6842805801360184	0.5568899549216414
6_miRNA_muris_senis_single_active_linear_all_organs_6	1.0825862930804544	0.999705309052512	1.1392261279528477	1.287810434181634	0.9896737154627763	0.9171771228547184	1.2619681107360041	0.8618252251043774	1.0679874407821601	0.6062903249216562	0.8664259705201686	0.6447938287675659	0.8999082019725017	0.9291092216366152	0.7745623974417688
6_miRNA_muris_senis_single_active_linear_all_organs_7	0.9366932789325166	0.8197699063771113	0.9808443251466626	1.0158837321865903	0.9493861984178485	0.9535832086744052	0.822038680555445	0.8718490911376412	0.1872936412622018	0.1918662736675399	0.24053384252820229	0.21848584374987876	0.28662943451203327	0.28607399441201853	0.20093949127773175
6_miRNA_muris_senis_single_active_linear_all_organs_8	0.6170832935324378	0.538536302308069	0.5837094818765791	0.6316177572285291	0.7157189563247813	0.6732716264165123	0.5202527325584446	0.6542156621119406	1.159779649545341	1.518191979565314	1.0852765294379416	1.3673325208963414	1.0135585941137635	0.9641493232428583	1.1172516554664753
6_miRNA_muris_senis_single_active_linear_all_organs_9	0.6339139307731856	0.6730749516950622	0.6773868732503386	0.7249012077294712	0.639955957619957	0.6938014062545699	0.7747888962222121	0.8226319915374476	1.0145047018398328	0.7044536047699889	0.6310802702322256	0.8294710601110296	0.7960523036702247	0.6953583757574758	0.6789231408694132
6_miRNA_muris_senis_single_active_linear_all_organs_10	0.6683390948086726	0.6185872946039006	0.16874806977717358	0.8804016805741609	0.7183871579637324	0.7368138261568703	0.5020384756168417	0.5709938482287098	0.28230715108549326	0.3109463392900039	0.36453116703197747	0.42440722428792016	0.4467462055363071	0.47277812424556476	0.4035724104736244
6_miRNA_muris_senis_single_active_linear_all_organs_11	0.7074437328873042	0.6251224444269412	0.4631104741017596	0.39467844178426814	0.7527991672664429	0.7441550437023434	0.6065571052797067	0.6517364861355209	0.8932272540076167	0.6702725957091823	1.0721301826459986	0.7319659467717715	0.9568246160434843	0.8995083631156932	0.8082161446405115
6_miRNA_muris_senis_single_active_linear_all_organs_12	0.8603705555019004	0.7773133138459134	0.8278608938326105	0.8238069376643943	0.9601241400637291	0.8234015452179313	0.7708873787445688	0.7936712039661147	0.9351275137399163	0.635006536435345	0.9133321652303856	0.7846591614171304	0.8668428932182878	0.9953970154818451	0.8654568787971652
6_miRNA_muris_senis_single_active_linear_all_organs_13	0.8021643808370142	0.739079122209922	0.8478591981396886	0.7466369405874389	0.7566898936576636	0.6640701698484947	0.9942849163739127	0.6945862698180215	1.0968647394932578	0.49393981844830526	0.844679124223898	0.5491804886718813	0.8095404559039103	0.8126835332149208	0.7894739271795892
6_miRNA_muris_senis_single_active_mse_all_organs_1	0.7998146448562523	0.6948410057842516	1.0094610362803216	0.8636179908576187	0.7953546001688832	0.8360962704094668	0.7290303330091678	0.6992408882446415	0.9138534023962814	0.5791267951767989	0.7058331040159642	0.6406042365766854	0.9067850608503899	0.9115827645878939	0.8346312084349654
6_miRNA_muris_senis_single_active_mse_all_organs_2	0.9049884086879401	0.8670863510010599	0.5779276689468558	0.5184680312468215	0.8685543019570479	0.7819864801490682	1.1791373733221473	0.8173179516954893	0.7442394487910543	0.6521660154851362	0.7236257648705294	0.7612085741178856	0.8686634519845341	0.7756419446407314	0.7206153701119475
6_miRNA_muris_senis_single_active_mse_all_organs_3	1.174338966137377	1.230528783976571	1.2730963496424175	0.7020763237097016	0.9784783986657833	0.8968132683546313	1.499933822087309	1.0832182859987083	0.9920678074763709	0.899839991330737	0.9400999917626128	0.8783799500585332	0.9841406980620235	0.9130559787172686	1.0543104715509872
6_miRNA_muris_senis_single_active_mse_all_organs_4	0.8672971984947907	0.7507102369633029	0.8804091637021568	0.09711943902615551	0.86247317928883	0.7449670453989636	0.8545279085619459	0.7786171525520245	0.9347450556508514	0.8428191740806142	0.9631733947934769	0.7922734399446858	1.0885101736182123	0.9644838043058799	0.9749568912485251
6_miRNA_muris_senis_single_active_mse_all_organs_5	0.8221822445975449	0.7456772694851779	0.26524924423436813	0.535857602833757	0.7930897038246911	0.8395688429957725	0.7354362540629198	0.7296290878428207	0.3267878498973982	0.29778167364627395	0.3800326465154974	0.36688030733491644	0.4818681324760037	0.40599601304693567	0.35183092167048396
6_miRNA_muris_senis_single_active_mse_all_organs_6	1.0657223033934884	1.0842751306156828	1.0890347581463256	1.1921098329865263	0.9275686502783331	0.7707970361702683	1.1678711068208854	0.8792836664106358	0.7416354984421282	0.6885511603654537	0.7798827610618271	0.6764902404761837	0.7878315233392661	0.7515512571403321	0.7858008326567193
6_miRNA_muris_senis_single_active_mse_all_organs_7	0.8536113663732366	0.6767811313405696	0.45290961761416804	0.7900913918183499	0.8599426324090957	0.7963473938993052	0.7101796175543146	0.8455578492875244	0.17673184340047698	0.2307232507342107	0.2676389602700059	0.1862028713203824	0.2719706006774392	0.2595543281085481	0.23034857498560515
6_miRNA_muris_senis_single_active_mse_all_organs_8	0.8189438088718723	0.6842034793857718	0.7084555606167842	0.8778510159809044	0.8922114885495176	0.7822960696067485	0.7908194244048591	0.8206176886751856	0.7281118056068201	0.7326879488069854	1.0500966673344374	0.6565928337465934	0.9000479986526957	0.9253352796719125	0.9602189207838074
6_miRNA_muris_senis_single_active_mse_all_organs_9	0.634086790935629	0.6342416561252069	0.6868635914210522	0.8571078097894838	0.5598080638653004	0.507267944675849	0.7025280462038983	0.6373543908228666	1.0030723115791014	0.8107534844286348	0.8260853028750397	0.9205500950895893	0.9067876873030716	0.7663256918687813	0.8144092751810573
6_miRNA_muris_senis_single_active_mse_all_organs_10	0.9219104703437097	0.8443561219262723	0.398627483365827	1.113302798964981	0.8956848248827033	0.7619523679443557	0.8061967616591555	0.8323604136989503	0.8563396938206008	0.8122276168318207	0.8983046904843331	0.6953925932722315	0.9255473738110808	0.7854722364866639	0.9365566809762975
6_miRNA_muris_senis_single_active_mse_all_organs_11	0.6542977570576783	0.5905456421237483	0.49217665277145234	0.5444828716974716	0.661782894543981	0.653462715940357	0.599516959688564	0.6969995628027393	1.1650461900414895	1.2203060848521508	1.0767053140502323	1.3366375296402677	1.054040952476764	0.9392117351585915	1.1753156228538104
6_miRNA_muris_senis_single_active_mse_all_organs_12	0.7802666480667512	0.6894716916862251	0.8131866447609581	0.3781979107988364	0.7564277603097943	0.7565392446958847	0.7603441453929926	0.7599571300780771	0.9410396426709865	0.7302749517116749	0.9107825212294252	0.731474733407683	0.9075456500318522	0.729121884083694	0.715816566800659
6_miRNA_muris_senis_single_active_mse_all_organs_13	1.0164850775673582	1.1090021540938553	0.8086571832924548	0.8105231518443353	0.8615678031569369	0.7305817599916348	1.5174121796219437	0.9536222883587523	1.2037844221475666	0.7012482949568368	1.0524134989253071	0.8351135490906693	0.9315108162186878	0.9931773075977085	0.9140800431705148
6_miRNA_muris_senis_single_active_ratio_all_organs_1	0.8143251258737852	0.7083719939073984	0.5040076435881478	0.5362025535669852	0.74717133337366	0.6530649648620156	0.82053510034957	0.6846128326749127	0.21315347487293465	0.20868910681637873	0.21207275915408272	0.17198969351995086	0.2777007180746891	0.24618046012820805	0.21787473522840603
6_miRNA_muris_senis_single_active_ratio_all_organs_2	0.9934853889532825	0.9614618197978073	1.131297489484194	1.1959739466444683	0.9285187926246535	0.995453494494279	1.1358942779171424	0.8126668651169967	0.9655134557210777	0.6530427304610014	0.8071939704645275	0.681758306936526	0.8986256283961827	0.8939486017705409	0.990686166955187
6_miRNA_muris_senis_single_active_ratio_all_organs_3	0.9179099965439432	0.9733644434392753	0.8563726995178035	0.7834432097071209	0.8463283552477736	0.8641474229932503	1.1585485372981068	0.8371439891052438	1.0430880125908744	0.6809844691809234	0.7328691587534417	0.6679899065031399	0.8487222988798836	0.7609027213130823	0.7507474725864681
6_miRNA_muris_senis_single_active_ratio_all_organs_4	0.8130543563112873	0.7354739688228087	0.8986838620165872	0.15869984509894472	0.9192932920353868	1.0168165801175422	0.6927684371252332	0.8681162178317643	0.18295227912412676	0.13026891704517946	0.2509366821983574	0.1658880107178011	0.2231272815614989	0.2060138333599112	0.16970282458179006
6_miRNA_muris_senis_single_active_ratio_all_organs_5	0.8535714169758944	0.955859198916374	0.8416517292457079	1.1489966245272143	0.7440096720281235	0.5932551928517508	1.376834590671776	0.7452684203538881	0.2547885726685519	0.23642772457603153	0.3481648087714984	0.3241038378900211	0.3679978249672224	0.29993220330912373	0.24018603388854426
6_miRNA_muris_senis_single_active_ratio_all_organs_6	0.8619589326652137	0.7693303110150927	0.9900331376944462	1.088348766008856	0.8154570636085033	0.7727908563800759	0.791436779420298	0.7750632077935765	0.20681958464689765	0.2288484656092771	0.22306452210125313	0.2406561650509741	0.33033129984709325	0.2779163112554593	0.20561060640263382
6_miRNA_muris_senis_single_active_ratio_all_organs_7	0.9097183549052611	1.0339252151153127	0.8531579540488944	1.1153236958595114	0.7252735517527685	0.59815144052744	1.4664735825851605	0.9018786705699752	0.2930435318047436	0.24269020483424508	0.28379931182290136	0.2844841735850584	0.3041280715094651	0.21651513315326754	0.1963993395696876
6_miRNA_muris_senis_single_active_ratio_all_organs_8	0.5820098178794841	0.5904243992791298	0.29689824184620195	0.26638278250510344	0.6222108807095666	0.5613801672853579	0.5925755215888496	0.6290548759656069	0.3238497086076864	0.7829436172194392	1.1435539211513566	0.8867432849556396	1.0235373491551865	0.8545609411858446	0.8869137952418727
6_miRNA_muris_senis_single_active_ratio_all_organs_9	0.6062569973188183	0.5806477465915864	0.21277155987656268	0.382687431415214	0.6347473347691186	0.6208951626628032	0.5854721329143888	0.5748366539370928	0.7987739362384509	0.5424686662963947	0.7281227283015714	0.590833213017573	0.9107503899040046	0.940417319298975	0.7666254856123902
6_miRNA_muris_senis_single_active_ratio_all_organs_10	0.9161960126771452	0.8592517559473037	0.8048743156899137	0.7072402835299987	1.0769740031249393	0.9072466606750408	0.8617040994215346	0.855138759303088	0.18877296439939548	0.16397203177723102	0.21983380197801333	0.1789930745982619	0.22377273271598924	0.23976864235024725	0.18155726918379947
6_miRNA_muris_senis_single_active_ratio_all_organs_11	1.0122181071620167	0.9242584084851224	0.6857244831710669	0.7349806562465808	0.8426848631636703	0.6695960263223418	1.0012225562195667	0.9063682967709328	0.2212108607634546	0.25953763165830224	0.24181341151432612	0.2008013843985716	0.2454153975903617	0.25073745975206146	0.20689394304063183
6_miRNA_muris_senis_single_active_ratio_all_organs_12	0.9805699261908054	0.8809404317008748	0.9647552954952325	1.1090202297712872	0.9363850542746753	1.005362853277612	1.0213679478943685	0.9297764349612145	1.0571343507303976	0.7156365998078028	1.097753556499452	0.9788353134827931	1.0831667125414657	1.019251463133967	1.0678807407675015
6_miRNA_muris_senis_single_active_ratio_all_organs_13	0.7965895809279401	0.722653656708761	0.6754146260095083	0.6882325484586673	0.7924955654527387	0.5552071367479938	0.7571045446919853	0.7170495002847642	1.0214331965513197	1.228961617529574	1.0695528267145014	0.8772064511941627	1.0715411036892848	1.0249746563616182	1.1173830477483409
7_miRNA_combinations_1	0.7657103733948613	0.660027536845146	0.38688699456774306	0.19218159048444808	0.8145789499843417	0.7058107635494585	0.6659623682492661	0.7326965279860687	0.16434814869522457	0.1895513745379378	0.21797549341053413	0.1694186562305339	0.23587664633537228	0.21765519269008043	0.20803856532991696
7_miRNA_combinations_2	0.5005963415709992	0.45585770335751524	0.14310125896601283	0.06259121180848667	0.5814185345234149	0.5493865330970342	0.4783844551866621	0.5457911614734611	0.25675440239427005	0.3225899337311325	0.27730090576198935	0.255500177696158	0.2944262634151147	0.2623315641870659	0.22197536571882573
7_miRNA_combinations_3	0.8476087081560926	0.743625374875417	0.6429805142360517	0.2405842738469993	0.9490355412843698	0.8282091076830091	0.7533878660706423	0.9201391442600079	0.14241571623369487	0.22371051462872651	0.2550392030004119	0.1799068798116358	0.23640001550291265	0.22564175665229985	0.16242180543572904
7_miRNA_combinations_4	0.4309389647296716	0.40150820583424895	0.0910887218572827	0.048066677040666604	0.46858140769083473	0.4373890364232226	0.3816362806133927	0.39109344006342933	0.16488920754170192	0.16525041110348146	0.1941968060785719	0.21469027545514768	0.25710530762093975	0.22599072214881596	0.18758219668039192
7_miRNA_combinations_5	0.65960932184075	0.585458236210105	0.1921620993522204	0.11599188705909397	0.6546785413624929	0.6086416324331073	0.561963663617828	0.5969273900927832	0.18741389470845143	0.28947001411098927	0.30173435050860764	0.2455454094475809	0.34873039387276816	0.30256487437471946	0.2585785478765273
7_miRNA_combinations_6	0.4974711446211065	0.4253544208492879	0.10111644712999109	0.10576860986768018	0.600732580739054	0.5001874103755425	0.36470061516289126	0.5242188971339735	0.1440677302256642	0.26526170598629767	0.26517955525977016	0.17034759720357462	0.249467900011989	0.25250256753760797	0.23444182009106482
7_miRNA_combinations_7	0.5055395909650976	0.4647282162068223	0.11886355795568163	0.08366332808238376	0.5315513497002162	0.5302813926532792	0.4319670224822502	0.5389632419816449	0.235280929280377	0.3259827225747493	0.4972051844539586	0.3694699072891316	0.4993502325946031	0.3810886300180367	0.39951045818941694
7_miRNA_combinations_8	0.40310156944390974	0.4144839089496914	0.10855153184720166	0.12380535329002254	0.5374933682181953	0.5621524251457437	0.4150585136473521	0.49855409805910095	0.1779163983624504	0.16782898374444857	0.3580203678250365	0.26203674243921327	0.31980132602514566	0.3282345582766673	0.24568711586285505
7_miRNA_combinations_9	0.5699224938392036	0.5000578188926056	0.13389469383452562	0.06320810511520299	0.6692520621506534	0.5466595631940699	0.4903841870578735	0.6208094653043968	0.15151229224421348	0.2251956497381337	0.25073227706480516	0.20924437536571908	0.2703751483038543	0.22283452700873546	0.1759171068115994
7_miRNA_combinations_10	0.45608910969033384	0.4397405760882045	0.11696816186412662	0.0492687407634054	0.5106854437511035	0.4310425159483434	0.4280274456376938	0.48743341231080567	0.16203627959143643	0.164783208554103	0.1888993884024528	0.12830848227691355	0.1704296343571258	0.163135059397062	0.128642144571742
7_miRNA_combinations_11	0.7009236080852544	0.6680993124528063	0.1748709118734223	0.07740648157678771	0.7414127659796919	0.7097480752169437	0.6583508865214308	0.7639073796454441	0.19616524757997547	0.3588721814657969	0.3563677917845393	0.34500533479412127	0.38943398526954537	0.31006856403923944	0.24860631347086254
7_miRNA_combinations_12	0.7017611063837499	0.6189751347567111	0.2392761105500157	0.10302472711309406	0.6378305359357163	0.6790714419604886	0.6347946740584761	0.6894047381619194	0.19222616887619956	0.1997723654082965	0.20174158998466873	0.18514641464793777	0.26538381948587914	0.21656801119566205	0.20434550429330212
7_miRNA_combinations_13	0.5714948292785261	0.5610284999101502	0.13190540780363885	0.05960783101415715	0.5603330622003945	0.482553809731778	0.559406920711499	0.5229031476384651	0.19302292188859	0.20107794728011294	0.2936957339866022	0.22977055139503422	0.27517067258316397	0.20240025411637488	0.23033062423879397
7_miRNA_combinations_14	0.57382118930307	0.5120341996652149	0.1335644918863464	0.06886233728818028	0.6107581707302072	0.5379813127712523	0.47438240828886663	0.6008480954171767	0.1490188170079176	0.17138591701828065	0.2224882131641967	0.14334659791509838	0.20690087376214297	0.191391859811521	0.14674928555653816
7_miRNA_combinations_15	0.5150310880555672	0.43387201128402497	0.11234593284793684	0.06736569013594906	0.4881987626136589	0.42769512863984493	0.4491697125640065	0.4954320305107818	0.21077891405418125	0.2458494924472324	0.2198740159446401	0.153064606500873	0.21990378097081673	0.20302473791012035	0.1537348294440438
7_miRNA_combinations_16	0.3734353557093405	0.3413825845667727	0.08737478684324411	0.0730234254300082	0.3946959619514273	0.33839242536635644	0.3396926638574489	0.386939157370649	0.21502310118804385	0.26485246173471544	0.2241316807401101	0.20666399186259485	0.26372489421279616	0.24534944288584112	0.19840411027526106
7_miRNA_combinations_17	0.740785730256277	0.607265897266891	0.24485586457438763	0.07619443000248383	0.7460093041666385	0.6883855797122057	0.5730921791009846	0.7225390089385588	0.19405527645504755	0.19150292999541169	0.23197573125365728	0.1310239612647246	0.19406991993808995	0.16591521076446675	0.21249907005061605
7_miRNA_combinations_18	0.43200620142563667	0.409578467733986	0.11223010790291066	0.078275772138185	0.47896322677358166	0.47364996701784784	0.41469586372304884	0.4650702174735019	0.1558659605280469	0.16096512858474238	0.20206453068607666	0.15104957824175583	0.22458982247822498	0.20143801773057532	0.20679068009828952
7_miRNA_combinations_19	0.49887398873519845	0.4887735801849539	0.11125736231503043	0.08299729770975368	0.5377856160426963	0.49779935056116437	0.5552027260888154	0.5464795626179008	0.25362103742489855	0.310062469716748	0.338644294487485	0.304613061214693	0.35927130483399516	0.29348587673168064	0.259036888186924
7_miRNA_combinations_20	0.4012451409988705	0.35370876635341303	0.09337521766040938	0.0757637068041401	0.4663949776253297	0.47814867947456224	0.34006611179016477	0.3909228942151803	0.18177270817914581	0.15820374314214283	0.21014708821026049	0.21560875200099736	0.2524093861095244	0.21165902885287732	0.19157841100989614
7_miRNA_combinations_21	0.680519020460541	0.6040981209793691	0.17817838954229412	0.17138150884386139	0.6454617915626724	0.5873938807677149	0.553454174314493	0.5986200487807894	0.18694217437861227	0.2966252111181399	0.2738496442594663	0.2513434980905273	0.31965966888821584	0.24579209392362686	0.19323995020334084
7_miRNA_combinations_22	0.34026836236365654	0.35503682559716376	0.09555708081341621	0.06783953800553912	0.49190172723698966	0.44970878521849045	0.3152738944737371	0.3868042229010749	0.1541798996590678	0.17235537260517014	0.3060878285339283	0.19156312375802034	0.26770339366782164	0.24945031321227573	0.23657297984748218
7_miRNA_combinations_23	0.8611932551440618	0.7243956033120921	0.3752423620982375	0.13869678232007215	0.9207483278845092	0.8532440846598451	0.7388087908304952	0.8459704324961612	0.4922298410265195	0.6124549456253747	0.6094071149827719	0.5252736226198856	0.6423810594404964	0.5859541110324239	0.6311681699702258
7_miRNA_combinations_24	0.6959838915645716	0.5867260527776924	0.2226262477546988	0.05879364922934745	0.6589346711162168	0.6541671833002312	0.6020906621607696	0.5634526770537763	0.17377599456046813	0.1304382998294205	0.21344593578862842	0.16069980827076097	0.1947577489676269	0.17705470956316582	0.18892566493361745
7_miRNA_combinations_25	0.822322578263368	0.7035838489090878	0.33276156173581223	0.07814459401078117	0.8409400047193707	0.7214626807103448	0.7110127865500653	0.7550591290302062	0.27207483480462497	0.3538909675869688	0.40643215393767673	0.35972213326733415	0.4371887307410586	0.39441399277899236	0.3275464610984455
7_miRNA_combinations_26	0.41769318973036756	0.3665999471404999	0.08590129958717262	0.05600404529242713	0.47170209663828055	0.3900675819097342	0.32218328191651785	0.39138724524556345	0.18033399252330165	0.20459165059231524	0.276734354380572	0.2061790921554716	0.2746951407413224	0.21387329355609483	0.22561595852456465
7_miRNA_combinations_27	0.41044816122057215	0.3778027000226687	0.09895835864828906	0.08097972246818631	0.4648403704281407	0.4245561373080979	0.3682463604482536	0.38169500385627775	0.20201205851807313	0.3290677480113783	0.34227073283151327	0.315684434471463	0.4232974197608196	0.364001489554169	0.2796589029832218
7_miRNA_combinations_28	0.3957247609092447	0.37680700631296826	0.09158131478560544	0.08709516843859079	0.4402993360756779	0.3657056480507159	0.35815355773849267	0.39377608468113595	0.1834525065780998	0.28162599011565104	0.29614500257302995	0.3172923028326062	0.394038364561269	0.3969046514658798	0.282500705655298
7_miRNA_combinations_29	0.46857062005010935	0.3959696237451096	0.10917859865388077	0.04468376153445798	0.5435883825036921	0.4084535583486525	0.3564069352529661	0.37211794170690066	0.13591906268657733	0.21416997254857445	0.20994418337222837	0.2249187683057983	0.2502091526225788	0.2371978591398049	0.25691599283760364
7_miRNA_combinations_30	0.5090104455633772	0.49976348745094035	0.12946345780971139	0.05947650211807455	0.5903881302764633	0.5331293438660711	0.5180518256222597	0.5720722332587037	0.21158944846821165	0.19293863581456577	0.20917732604802483	0.19643638880538175	0.18812062397573226	0.17817559050769005	0.1721662402324833
7_miRNA_combinations_31	0.522595722008362	0.45336044237114304	0.11014216690035254	0.06964268276014318	0.6047842563960614	0.5528864369785218	0.42347162988574577	0.5038766360081974	0.23350413932073688	0.3324202534277103	0.3975425154157816	0.33825248780121586	0.3808822384985752	0.3153951424313465	0.3283016321266677
7_miRNA_combinations_32	0.4634987237264738	0.49645572904896434	0.11628718016486819	0.08270865654530919	0.5233896954053056	0.40280691774825667	0.5479201912237304	0.5204758765489468	0.22983872357779717	0.3421283815375965	0.4496068782093084	0.32910707763064473	0.36950656365968565	0.3497580765706676	0.3226839193254516
7_miRNA_combinations_33	0.5064913650708915	0.4928450225812562	0.35520405184111536	0.07127511965437572	0.6687901873995532	0.7432227432219612	0.5908782412570626	0.6093805782551341	0.22870101274313379	0.20795626297508304	0.3786182078009553	0.3014788747182597	0.40569107816353683	0.35995096285974554	0.29503751025051833
7_miRNA_combinations_34	0.48974541062667415	0.46480575953378483	0.1126411959065564	0.10511954589902435	0.5614231699335472	0.4791197470642763	0.41450401936266595	0.5072572831353694	0.2595522459749879	0.42173164492104986	0.5466373253084483	0.41078564677541396	0.5270701996252443	0.4056927511221662	0.3804798263728499
7_miRNA_combinations_35	0.41466217454525806	0.5022565318676766	0.11963644046553758	0.10869012314866049	0.37719151643291765	0.3969372607946964	0.6085212796528712	0.5870349718029843	0.2814028750027822	0.38858448592051087	0.3134817967728967	0.39718134786303516	0.29556928164823965	0.23561294798183646	0.1780728310324351
7_miRNA_combinations_36	0.26060249232071303	0.28168539803532855	0.08957911181689648	0.09419362268694755	0.3844621449940968	0.35290353328785906	0.309419691340038	0.3228235850167286	0.2225797468592062	0.413304924514825	0.3530181135913958	0.4551602293537137	0.41267102797991734	0.3360853096017086	0.26040972101035037
7_miRNA_combinations_37	0.22122979406032217	0.259941112273833	0.08527933099604346	0.10173789762058671	0.32272228459869884	0.30004904632532997	0.20461123832332936	0.3416043102807894	0.18327310260313726	0.37510269651084777	0.3241993480411023	0.4199837594341312	0.3342999455491375	0.2779128588952121	0.24359079474265785
7_miRNA_combinations_38	0.5583667359199858	0.5608538054628046	0.1687721752115638	0.06093827730841224	0.6360957925449473	0.565928448907274	0.5577455525046096	0.5599552752643597	0.18298001408910752	0.22893032154129273	0.2911986506974108	0.24750843269653322	0.29314600169783417	0.27847049353089104	0.2298025132381154
7_miRNA_combinations_39	0.29446090877597947	0.3595487903683924	0.0977369335275092	0.19061885910663284	0.3160989962361616	0.31940570599673734	0.38101898300926795	0.4005996723241572	0.2675951627926463	0.4764741813217304	0.3741532402853564	0.6090136991621845	0.3805915143750236	0.3500379146654785	0.3328730467224988
7_miRNA_combinations_40	0.2208994111965504	0.2041951345279139	0.0787739740255752	0.09100396333315709	0.3168503601798724	0.3582169693434391	0.17273178427287536	0.2880510008925131	0.19037113894723415	0.333673961873547	0.3446297777027319	0.3308393087215785	0.28897399011466174	0.2800862157972746	0.18989411865198405
7_miRNA_combinations_41	0.3404020942785317	0.3106372867243936	0.087540888516875	0.06233749654109089	0.4412134052527569	0.3527178724170139	0.2899577136614681	0.37069456271456136	0.16201538581857086	0.29408347370450016	0.3604366490493287	0.31672679519347663	0.40872071212826006	0.2910755153270803	0.22768936910859408
7_miRNA_combinations_42	0.1258953268536775	0.12561809607031407	0.06781577304880854	0.05824362722524283	0.19504851474530716	0.13679334274279817	0.10632185532818357	0.14571160934040395	0.15810516542501485	0.29554770679719405	0.19265762282669296	0.2016578378058166	0.22886940167992612	0.20544737157746026	0.20733579813765293
7_miRNA_combinations_43	0.2078861775055042	0.20078295138776986	0.08367731561176689	0.0729614419157011	0.3263444295004989	0.3646767849626622	0.16312571001232376	0.23638537842601287	0.16627999248264969	0.30074062187659734	0.2967278416152537	0.3914747269804437	0.44161159461220195	0.3943701469139452	0.2906012234816299
7_miRNA_combinations_44	0.2635229654657062	0.24993005581872313	0.07764645053101611	0.06120935346987241	0.40081567924961237	0.3445156845183332	0.2117830039875961	0.29773028843227606	0.15745941031228566	0.26846821916672287	0.28026995037271696	0.3268568102635975	0.37244708963414636	0.3290919128287307	0.257732770753731
7_miRNA_combinations_45	0.06497139021401306	0.07275143354037648	0.056894748954226214	0.06082700539728214	0.11241103528468838	0.10129277781322656	0.05869576136840424	0.09512304180092584	0.14124779383617347	0.25148788892656976	0.27020788809502744	0.3005045324956995	0.2928059800734723	0.18879117913896076	0.15083083341200523
7_miRNA_combinations_46	0.2564663100812767	0.2702957609691932	0.07458052987425905	0.1367889472108135	0.4168493516735028	0.4128856101106017	0.25772449658007124	0.3464288794056263	0.20511497475656498	0.2997673007818327	0.39088008190821777	0.332129267068803	0.36735705639096716	0.349770607746339	0.3279602039378559
7_miRNA_combinations_47	0.18003081753190048	0.16875591150606362	0.06430537955509097	0.07532772182923808	0.30893433046880586	0.23868458736504652	0.14326055052766415	0.22289828456423436	0.16343445984358998	0.31028702248583356	0.2305420645975915	0.29795701565778604	0.33432350222135765	0.3309686961390881	0.226485993562373
7_miRNA_combinations_48	0.31329421645717487	0.28116628764286994	0.06454460044800896	0.04275885865018996	0.4061858777857035	0.28268246559272264	0.24489478558314826	0.2795538499770591	0.153336093685069	0.3043819047171497	0.24333724819013874	0.28258175975603583	0.38082201845592506	0.26706476887472247	0.3347490080314911
7_miRNA_combinations_49	0.10080551730913645	0.10461096824281917	0.07773073953171132	0.08273328449672883	0.15573487492333185	0.1572901004137991	0.10085358284858606	0.13065547735743385	0.17152584068505877	0.4161800356996955	0.2640352468473686	0.3389181052833517	0.4473285855220822	0.31970861545311957	0.3916797167571672
7_miRNA_combinations_50	0.196298143132993	0.18368483465913482	0.07582325923831738	0.12059147354389962	0.24414330524422873	0.28680883975116067	0.1846260422363955	0.2267779631737269	0.24012542401411174	0.17210866095360777	0.23499331180063326	0.23522219147394816	0.23194324241473607	0.1995521896593356	0.1688253803314088
7_miRNA_combinations_51	0.16847846853960127	0.21560474691229642	0.0801629355323747	0.09917267560938017	0.17707311003686116	0.1958380975630636	0.2412959646985017	0.256553682584028	0.20021048102312947	0.24479569923767114	0.3050707196007478	0.291182923992138	0.23998309482546382	0.2558399317501731	0.18193541172638408
7_miRNA_combinations_52	0.1697164388238304	0.1518911215195778	0.07708225464379567	0.07558872296755892	0.2654010369017478	0.25439352281170124	0.15636442971795553	0.19194671186565998	0.16666918299776573	0.31364161638265675	0.3415344986876225	0.4249956824724936	0.4182189755501228	0.32762056799923567	0.22564465373427653
7_miRNA_combinations_53	0.2999953618060783	0.3011756591741539	0.10571839779713975	0.06663726160942086	0.48143824792512363	0.38449909679249156	0.30038505549041966	0.41715804710825294	0.2202856064026247	0.39090812770345823	0.3987349102860394	0.3769492669480556	0.3729492323866313	0.349230585327209	0.2909194655110805
7_miRNA_combinations_54	0.13580312044234671	0.13576359624490814	0.06509669253699056	0.05652321320551062	0.23239267540454933	0.25202695756527194	0.11162593913591592	0.1725641296176078	0.1679099668456373	0.21595661607154434	0.3142057802855275	0.22832159274858618	0.27293167346189257	0.267153971123344	0.22664937804556287
7_miRNA_combinations_55	0.2557882409220387	0.2436391894586166	0.08924012352341085	0.11301081070010394	0.2956297937976143	0.30895523039623607	0.2295504707571782	0.3174990693326956	0.2542181362576025	0.21329650676137815	0.18187599229961438	0.210489481431256	0.30357227996166913	0.2673608588718823	0.21336356789076522
7_miRNA_combinations_56	0.23263432306993176	0.21088361848389028	0.06690773160726068	0.08011815113733245	0.36648157960948646	0.3696862891290689	0.1935791719187476	0.28889710990172845	0.17500155811434193	0.2756628736297995	0.3143705464253107	0.32366401393358246	0.33304112132956165	0.28475106747775764	0.29520743793438536
7_miRNA_combinations_57	0.5580025258984159	0.502550166655729	0.14292914035210053	0.07843036585447506	0.5678125095815901	0.5437872720444951	0.49134852889732267	0.5176006988542023	0.2503039030555327	0.2282877372963202	0.2831834131465047	0.24673484542980811	0.2938829148790268	0.2477705453369552	0.20997445843336224
7_miRNA_combinations_58	0.3909077440633086	0.366741702379799	0.12473173728029759	0.08005097575654291	0.49113440031178773	0.4621670937603659	0.403984116015822	0.44576391792179265	0.19079785365627325	0.24973514015545817	0.39217353020030526	0.3321109086448336	0.36471540319911	0.3256231025591613	0.24143339055106627
7_miRNA_combinations_59	0.13906125349916537	0.14620748671284434	0.07212407319143253	0.08580419987613411	0.2234266115788888	0.3235949287621439	0.12064253164304285	0.18513836723175262	0.1746982802397989	0.1522166332940365	0.2884714672584709	0.30717579552687274	0.2601464337586568	0.3148373910408403	0.24456491533634245
7_miRNA_combinations_60	0.3928240844445287	0.35183575959636904	0.11026069023868204	0.07639377919895807	0.4869505211779235	0.3887950428610021	0.37144452002012335	0.3968351591931113	0.2130680976629805	0.4897497970356183	0.30326295954885085	0.382627420721338	0.43438395809219826	0.41953604293379543	0.39254792706458397
7_miRNA_combinations_61	0.089363986082662	0.09844943664025527	0.0682129241356312	0.09525222465468715	0.13161431617303396	0.15037246575936525	0.08342051593489587	0.10851523067094135	0.17343185432161	0.2593926445808877	0.26969073015582984	0.33118211685132687	0.3007267233810672	0.23497541186025567	0.2605244439123377
7_miRNA_combinations_62	0.2637956891226724	0.2338143581007689	0.08708877731988435	0.10207538163762107	0.3945694616541281	0.4367915315766956	0.2314615614828028	0.3468736709560496	0.16684031126244905	0.38771090274963627	0.35846591591397925	0.38110972681277117	0.475433575250046	0.45378262802103264	0.29528191010650345
7_miRNA_combinations_63	0.12359456728469825	0.14881762969088003	0.06499007420240385	0.11840689487688073	0.1865926589880206	0.1668538652335864	0.12305282111493107	0.18857472340372486	0.18766135062129455	0.4119486832060452	0.22877683359816625	0.39502929149039306	0.3166732053526524	0.3327786248028704	0.2087612173800417
7_miRNA_combinations_64	0.3044168786960599	0.2982955401246539	0.07698040380636478	0.07470123565349743	0.39836427567903915	0.40084560037028943	0.2677360833727824	0.3429894198292612	0.20081014377659187	0.3448232431183064	0.2850457894146981	0.3349451641337721	0.407524600816705	0.32968701914290877	0.29179117585156694
7_miRNA_combinations_65	0.3467061028542662	0.37744445040203867	0.09171268647755018	0.13619302210731957	0.37645161041272723	0.34287755409803544	0.3479092977109906	0.5110946456192121	0.28706462602601185	0.2524802900263184	0.1933464273208821	0.27008118870245224	0.2315446994038721	0.22140837627474919	0.193706583259288
7_miRNA_combinations_66	0.24369642295689298	0.22754284870197838	0.07433296062569775	0.08330136235249132	0.3002214323748654	0.3120226309483872	0.23991912205000054	0.25183336182042876	0.22604235452407007	0.16728006976097357	0.19532113292691664	0.2621350335140347	0.32186388619854417	0.331885988860062	0.1907963144718556
7_miRNA_combinations_67	0.6466787342309099	0.6702339867584861	0.20332661384637013	0.12200609655563768	0.6427807509613397	0.5998040336752195	0.6821712378677895	0.7465589896224236	0.31405776965055704	0.5051050128613686	0.4315031248686408	0.5291883534100059	0.44632406885013	0.3559149770551556	0.34393478530275223
7_miRNA_combinations_68	0.3116759376215779	0.33824404221480436	0.08859450925344892	0.09871260799752166	0.39433839990358077	0.4566953658686423	0.32416624754287826	0.48271547715399726	0.2132609388358781	0.3334607534466643	0.34122341730461203	0.43362029332467694	0.37495152749444577	0.27619925172519505	0.3031906261228783
7_miRNA_combinations_69	0.19977461259638263	0.1920159089434521	0.09159657725808582	0.10341603173068518	0.3178707988242361	0.2292158047835863	0.1883031497831458	0.24904520426587198	0.1880951690123447	0.6956441927941571	0.372420334593918	0.5021497553912448	0.4130064553570491	0.32793104891246905	0.240917549399474
7_miRNA_combinations_70	0.44791574256074057	0.41947102233051986	0.0992211683474893	0.05562746966848544	0.5296610290044242	0.45070244336993553	0.3936133565201615	0.492191000496651	0.18950617497232483	0.22300675617414362	0.24176914378823688	0.21635794034632777	0.2877764885407858	0.2221526484818866	0.21987039969519104
7_miRNA_combinations_71	0.4996884345690936	0.4736485300433381	0.18809209742638094	0.08047306669711585	0.44030008798133946	0.40309286897169133	0.46815782971756564	0.44559327683792355	0.30225861763621253	0.35240341734092856	0.39104209190237527	0.42154188576058993	0.47485809412130175	0.4562059887071781	0.3546685758523098
7_miRNA_combinations_72	0.5658958481859752	0.48738348081097693	0.15210803306091242	0.29541914528588914	0.5859156702082353	0.5715656285512402	0.42137157276637527	0.6408973483317889	0.4006348567080963	0.4728357888012059	0.6084127037630199	0.4246603105783157	0.5256923276397677	0.5040900696270678	0.5207506255583415
7_miRNA_combinations_73	0.514670615885715	0.459287670379601	0.13637509829993136	0.2571394364135367	0.5271970070049722	0.5508158755175299	0.40326009652524003	0.4718902766176013	0.3658060265150127	0.5680225017245628	0.5904033484792502	0.5322167360254616	0.719919680639318	0.687121013201544	0.606052627860431
7_miRNA_combinations_74	0.31917549058529154	0.33835421650418407	0.09335862869682794	0.08189384565553307	0.3586390483286083	0.35449496944355696	0.3382075143321592	0.37699906999299443	0.22015559239451674	0.27570791805605804	0.3543419136888957	0.3241224972263882	0.4099638719843838	0.4135200631680749	0.24442099533170825
7_miRNA_combinations_75	0.2746033669019554	0.31679525660451086	0.11063975405918473	0.3286931481874701	0.3412811372190271	0.32487895684626	0.28110199979061085	0.4599780383314924	0.22479546700689695	0.6214274569815081	0.4776153925819837	0.633493678935477	0.4449183309599969	0.46386012927461495	0.34127393034432585
7_miRNA_combinations_76	0.7788565384486074	0.6799184128644008	0.36981501835222674	0.23982513831958804	0.6872916189164776	0.6265912076727785	0.8856211051790147	0.6518276476766649	0.4686320519040177	0.499231521148503	0.6280146550509335	0.5617976558475111	0.6830806816461577	0.574534611878928	0.5451424634556862
7_miRNA_combinations_77	0.6871198850405545	0.7220892860058328	0.5192076611553943	0.13751918386268608	0.7392183447386291	0.6943778822485477	0.8810169231909042	0.7025392479269004	0.42670848934258165	0.3887167534223803	0.3806017331599262	0.4940327144003538	0.4692864296718371	0.34155412717686306	0.31145352736726345
7_miRNA_combinations_78	0.31562000059698575	0.3319032457559884	0.08980662399611768	0.16011594194351844	0.4398534125431934	0.3623697770133553	0.2716603871647647	0.3909879058443795	0.19259757153431234	0.6101842690030396	0.3602530107846884	0.5262698874197007	0.4602956684914817	0.35724017467437896	0.386616355158533
7_miRNA_combinations_79	0.664623704166741	0.6215276686824526	0.19089227867816075	0.17510536929826256	0.6022933232935825	0.5867041142016296	0.5203181693386567	0.5865993469417041	0.28501000418742284	0.43622346699893594	0.4164734115602137	0.5231377472153587	0.5554156703623281	0.39057847896472386	0.41441994177605407
7_miRNA_combinations_80	0.4873960380414506	0.5136549743438148	0.16730309617567243	0.1232740480055087	0.5026790024932455	0.5154643657469508	0.46514712205292214	0.6160290685143724	0.3970275945233125	0.34137623255377875	0.5470486832234686	0.4390560966694014	0.43371887799858494	0.478251659062665	0.3940223512964675
7_miRNA_combinations_81	0.5055407716600009	0.502867743283908	0.19354385017768397	0.07677688144240404	0.4794427824159873	0.39177956071633285	0.537187348394798	0.43243581793485464	0.27090932377731497	0.3182760189091093	0.3181338269073397	0.3707754198937623	0.4381104157814169	0.38573383732905653	0.3431273705043229
7_miRNA_combinations_82	0.7453164829497737	0.6941331930026831	0.2311725152961564	0.2745428266009531	0.7621941713520254	0.7529918900262581	0.6601657219499867	0.6992334590350212	0.49252840483938326	0.5031512260347558	0.4134152288867428	0.5572060233187396	0.47140011401136955	0.45937424211129857	0.35537071312923324
7_miRNA_combinations_83	0.4688953131638956	0.46862521490696085	0.13137841268220976	0.1341702980508507	0.48837511800868905	0.4753483000274121	0.4789873175560264	0.47840624574966784	0.23332487350234896	0.32369332442021787	0.3975893553213502	0.42914573085735985	0.4191632153361512	0.3807130999932328	0.35328297001085823
7_miRNA_combinations_84	0.5925351868099628	0.5681346360953047	0.20537736955430927	0.09883051926343607	0.5674960306652435	0.6186334294093879	0.5596486155808333	0.6279973994095094	0.33241979562329643	0.26623049779073776	0.3806145655335443	0.4301347705495529	0.42727749464060466	0.3302590793333805	0.4345394433354275
7_miRNA_combinations_85	0.3766964405290178	0.45310238353266274	0.14472114539713823	0.37990283850126944	0.4383156707507256	0.4403023755755473	0.5188346877331356	0.4453400400675082	0.5282127791091455	0.45561791655894784	0.5715953610361248	0.5649469947701916	0.6003566920812176	0.7033507849597124	0.5574573195283656
7_miRNA_combinations_86	0.2495251672515014	0.23838538882922022	0.08061458384547181	0.13848275298436352	0.3124801556744809	0.2678706973018092	0.21196973142583098	0.25951917602259744	0.20207518398210794	0.4821181612358569	0.361320680271595	0.47966750950276454	0.4985717615636567	0.37990449490261996	0.3935186603689938
7_miRNA_combinations_87	0.46910213482506774	0.43453526887051874	0.16535468993797953	0.07479368205220881	0.5409515698557742	0.49762691333214903	0.43490693062919916	0.5446150614317269	0.26550394580258013	0.41167420361041523	0.4570452876883598	0.4067908089890738	0.44269710290019854	0.37764966542614853	0.41317340276669395
7_miRNA_combinations_88	0.31857984222914487	0.34377886257140255	0.11209387772898077	0.1253832977957804	0.39495225561884084	0.33865984759574813	0.3782164497966711	0.4159858692802638	0.358932626969082	0.36110594970734855	0.3035859867982679	0.38038240067251966	0.3835049325814932	0.2721985394999246	0.22835909634670487
7_miRNA_combinations_89	0.5665343086312842	0.49131447097228903	0.2063302982501551	0.2122531118775442	0.6941805690733052	0.6104004589300862	0.4760731468113525	0.5936713209714019	0.21018005457484196	0.36894200634685187	0.33501091703617364	0.4173924325701044	0.40815387402871717	0.3598822374276126	0.3183572323847337
7_miRNA_combinations_90	0.1634680375629841	0.1794322794185368	0.05932572509072746	0.06507480762813986	0.20700576432995713	0.23255796994420705	0.15150788018830375	0.18421041055254647	0.18000637228463676	0.2542860995427829	0.32824097878126013	0.4208429232624249	0.4234123887963599	0.3602819636775951	0.28539955016030516
7_miRNA_combinations_91	0.39837248140958104	0.36943440421179213	0.13854973846255658	0.3229070186212692	0.5445468548336452	0.4627604402105855	0.39200452774049305	0.6101961531725976	0.4510579329406076	0.6803629226879421	0.4860199695461783	0.5598646777078349	0.5648582894636218	0.4413745961514072	0.4122269273915343
7_miRNA_combinations_92	0.4966565198713363	0.4117701657921612	0.11483390231347951	0.29756336090909424	0.5852015450767126	0.578984121463991	0.346669500091186	0.5720970621546405	0.1833775379516578	0.3877880075163531	0.36408293094568384	0.36363874423012893	0.38481150764830646	0.35299510789733096	0.314849126812278
7_miRNA_combinations_93	0.5856285485997434	0.6003729932960162	0.1961869887151054	0.20916599698515112	0.6311784566974938	0.6128498694015098	0.5770101370170889	0.6101146640473711	0.39112492433499807	0.4168007721081556	0.3855200775504647	0.507946218927744	0.5039951618587943	0.3387311275622672	0.3562458178896321
7_miRNA_combinations_94	0.4892799596899712	0.48351489747331095	0.17749613162951425	0.15760134655846722	0.4335147135365116	0.385776466852315	0.4454798350993149	0.5387965881288868	0.4629598456923636	0.8748196354331749	0.48910336813103883	0.6686129202297861	0.49790789516218414	0.4696569523140892	0.503606212192328
7_miRNA_combinations_95	0.6312864705130026	0.513471595747848	0.18763517781320085	0.3801493869759891	0.602603036918405	0.5564781234033306	0.5122371013260312	0.6297964231811507	0.5602421647532664	0.5641737487171005	0.7641442175650326	0.5811567883265798	0.7845944632081343	0.7419746239519469	0.8575029630524221
7_miRNA_combinations_96	0.3956889986690119	0.3662390638958682	0.10230514503392005	0.1526433389524431	0.4114693992175656	0.3642222388577894	0.33074661869237176	0.359402298036376	0.2399001014092195	0.5686147936877788	0.3701591185289508	0.5473338501469842	0.5533943398515075	0.53051068548448	0.44423946305526185
7_miRNA_combinations_97	0.3424778505818509	0.31988849184505813	0.12222162300622376	0.5043422129832887	0.47191272892565456	0.4292779671592128	0.3032271114826303	0.5441529451883079	0.34470560488627183	0.44310284851179405	0.50294591384852	0.5930933645472103	0.6659489869234704	0.5904185939406028	0.5755864805177006
7_miRNA_combinations_98	0.23580988240195794	0.2702961693499519	0.08080183474521598	0.19544817695069383	0.36483462311465187	0.3089214284390719	0.22510419341168847	0.3601694910960188	0.18269514033480155	0.4226544257971532	0.3818840504282476	0.40005817561796925	0.3884820092592021	0.2973691301596951	0.3000814386009909
7_miRNA_combinations_99	0.1414706666660462	0.15704169469059284	0.06812532329752734	0.16782003347428112	0.20961696449392733	0.24675134697403295	0.12939905048425754	0.23039384451812456	0.19355236575690682	0.674009997782509	0.48251645489759143	0.4545492786958894	0.4470926883226703	0.4080127185784496	0.3648769390529033
7_miRNA_combinations_100	0.5765495927626472	0.6304909715580931	0.31441878867954975	0.20017753259358445	0.6597586234936761	0.5897204609203626	0.6399007007695844	0.6508705033014813	0.31736884078923105	0.5349071344116573	0.5862371777895474	0.535762968495325	0.6534393776354167	0.6318540919000828	0.4574208851614343
7_miRNA_combinations_101	0.7562421157631567	0.6557603635708262	0.2674387983587589	0.10022126093317474	0.7774609001865094	0.6443012929613443	0.7142394971492755	0.6794694157894474	0.40755192232297727	0.5664851999449186	0.43838013035566237	0.49609365182713194	0.567052312758777	0.42177635089943355	0.4476021561961417
7_miRNA_combinations_102	0.1903886529868897	0.21289282643135526	0.07372360842907792	0.11848896037653463	0.2633450097229715	0.2503365414057882	0.1640432739983272	0.22920673731153782	0.16995309347850523	0.44058085720122503	0.32974463789340874	0.45263606607232265	0.451194678163313	0.44284846858365456	0.2927996797947347
7_miRNA_combinations_103	0.4543276450011029	0.4024784096899323	0.0978340342095381	0.10162579730063784	0.5786816329883674	0.5669452466251922	0.3899735037169418	0.5917055582963598	0.3279366688696612	0.5054986579322135	0.26315506830269486	0.4389963076797937	0.3934363067905529	0.32347945892144025	0.26105494731171336
7_miRNA_combinations_104	0.41417680945745633	0.42331801832723487	0.09391604943727311	0.35629067835192735	0.44078552118642295	0.41500992399084585	0.38830952185736034	0.46043266518720605	0.3062368243983542	0.4227357140735821	0.5377775431357353	0.5356185785821931	0.5226941855786742	0.5300869081698404	0.41035063377308156
7_miRNA_combinations_105	0.6261147102101422	0.6646632070060933	0.27494251557702776	0.08543003313952108	0.6799123654261594	0.5706369457817408	0.637797159999253	0.7428976202080068	0.2916412148214462	0.3792489289924307	0.49643020957721695	0.4931997667549336	0.5434706497053661	0.4847234796674247	0.4436346246328934
7_miRNA_combinations_106	0.2714592338388593	0.28745378668575394	0.0844249855432581	0.18068806015290545	0.4257615902803911	0.37430562937920825	0.2786060778561981	0.4484311588138003	0.190107917608228	0.5568834222487877	0.44089183353311007	0.39775688321843145	0.39352795837833476	0.3909620429784609	0.3313095872997129
7_miRNA_combinations_107	0.25064966800526883	0.24526425359477427	0.07287830459540261	0.0791707947319975	0.3288531038859393	0.30465032193632907	0.23151000209214118	0.3016783794821683	0.19896455375038444	0.4667983964566858	0.33684192479636005	0.4013711287348851	0.4408499888859336	0.406892499681242	0.2513661241364018
7_miRNA_combinations_108	0.7337911292744881	0.6536882902947905	0.22875951915417106	0.21695520118401018	0.7186218388797632	0.6641958652290417	0.6002925620150629	0.7232729548542647	0.21218199542616129	0.4201064577106227	0.558295086535489	0.3973269537157002	0.5563850694636117	0.47441820666743734	0.5866962472585239
7_miRNA_combinations_109	0.2701747645590304	0.3011683618745944	0.10206819087230096	0.1549771273967184	0.33640305128365366	0.337494450646226	0.2539382623344838	0.36332814591901264	0.2504097030686758	0.4738826228676255	0.3448563705870995	0.4752503120354086	0.35118738490603135	0.27934677455902657	0.26613555832892305
7_miRNA_combinations_110	0.7502070583156562	0.7072142537066916	0.5631542233964147	0.13719534309765807	0.7005347767885155	0.6467338778537995	0.6986047166570459	0.7026651193251414	0.45455570081275165	0.49160254556255195	0.45767566636358037	0.5946075499534327	0.6374375149361992	0.4310496823730309	0.47957322968592053
7_miRNA_combinations_111	0.6577544224014102	0.7079956283002605	0.5527642168468746	0.21004522552951288	0.6066033325259521	0.5482946916802051	0.7478110559401381	0.6843152084547589	0.8572150309751714	0.6628158639526439	0.5895396138033407	0.7555897510649137	0.6253415961630322	0.5893320721371428	0.5927163644072021
7_miRNA_combinations_112	1.0983301936533543	1.1114255887357922	1.0756366698131716	0.9900247005628197	0.9186830101552943	0.8627210936580603	1.139537985225396	1.1194454531040856	1.0278077175116365	0.8979383252110581	0.8866649013626772	0.8859352526320338	0.844879114631002	0.7648800606272487	0.8283748536419294
7_miRNA_combinations_113	1.1648051676704345	0.9476033041698743	0.9620034547341347	0.8482658311614061	1.2336596578297996	1.2386857929884567	0.9345548222418745	1.279086126658246	0.7037030066573664	1.088781236653746	1.00713412935951	0.9480383811119708	0.9984752758228492	0.9768719889152659	0.8751307159026371
7_miRNA_combinations_114	1.0475513834521935	1.0626579653926085	1.0121358030424954	1.0626200479983854	0.9464859453441942	0.8489841795793452	1.0276931469654835	1.0742475177327053	0.9133691565096137	0.7350899577186017	0.7594810912597763	0.6235993139888754	0.7764351806992624	0.7199374214620383	0.7714857763431573
7_miRNA_combinations_115	0.9681757182276812	1.0382215266635266	0.9620868183656001	1.05472001225314	0.8912509626753999	0.755936479920424	1.1792335226668915	1.1358899023131785	0.9838584884875762	0.9339304822318537	0.9136658317280132	0.8564279571312682	0.8460196406051801	0.8566759188400448	0.8764307848356945
7_miRNA_combinations_116	0.9528627561059806	0.9026515400021815	0.7259305733547633	0.3515492007139422	0.8309606756044278	0.8402973589986905	0.8854179086598303	1.1563314085599437	0.8773614344993289	1.0401846627494287	0.879449814848345	0.8982884856556193	0.837139844509259	0.7862831426059541	0.9315371534651598
7_miRNA_combinations_117	0.7911239933942625	0.8072911978934313	0.7719205809431026	0.9118815259178545	0.8207145253188391	0.7994847530897992	0.7552179997834809	1.1766928772406513	0.7502415367881011	0.9720695567194129	0.862294503051405	0.8613722712712544	0.722857464557029	0.7377055096018297	0.7316163849096032
7_miRNA_combinations_118	0.6910208846389629	0.6868630585350359	0.4586710090659289	0.37584489862571063	0.6588728682141478	0.6131965178396371	0.6671445470007707	0.6939665767697164	0.7494181576608716	0.6688281751243869	0.7051584458991399	0.5971008832022605	0.7180936834348512	0.6466786349696513	0.6958144397108811
7_miRNA_combinations_119	0.9235843395555522	0.891705374897271	0.9918098057504995	0.294850042825499	0.8939572041642477	0.7049307085089062	1.2393494186772283	0.7983869439245543	0.9750335858356259	0.8953887694216907	0.9851711476504202	0.9020926334268937	1.2133306524490255	1.151232775570934	1.0227856948141987
7_miRNA_combinations_120	0.9101035926167004	0.9301654496311522	1.088222663190522	0.24026382001597876	0.8927944938822604	0.8327918989859145	0.9779575277095618	0.8443503580841906	0.8899187152702229	0.4947816244561457	0.8361493665493988	0.6387287356126582	0.8999941615841646	0.8047899428070607	0.8109873914818679
7_miRNA_combinations_121	0.9842957730492455	1.0697199810277327	0.8837926176559157	0.8284007568410332	0.7499854335017002	0.6687104343641783	1.3229695737171971	0.9400730502035481	1.067734787793671	0.7754416699693186	1.0088122148346728	0.919904071912193	0.8957316589875027	0.7748403961086548	0.952349380678857
7_miRNA_combinations_122	0.836556290925747	0.9345733275283427	0.4720445242647618	0.4030669517052081	0.7409229815292633	0.5785087005205121	1.0084010306430744	0.9088118422015117	0.8836967006444528	0.9709589641099062	0.7131420357696714	0.7737432915129576	0.7490335151574633	0.7133004121749386	0.6946317783354415
7_miRNA_combinations_123	1.0062790680455782	0.950542180272507	1.0444644488516561	0.8971062541007885	1.0139852693700728	1.0364480698441805	0.9550273284312147	0.9406566603967845	0.957239394763452	0.8059753764640871	0.9479079533166638	0.7589946858614928	0.9824210652909069	1.0063227980311742	0.9429267005348264
7_miRNA_combinations_124	1.2392982309464295	1.1830546348057458	1.0723657619404847	1.071032385909337	1.073504803217557	1.137829677485004	1.2588704514468536	1.1847133768082003	1.2291763728957559	1.1425954359109842	1.1865651035546765	1.352177730938986	1.2004266339935332	1.1613813524053465	1.3129557839980543
7_miRNA_combinations_125	1.0810217164055387	1.0653770191230383	1.0233775759715062	0.9541920223845141	1.000978226992364	0.8159463283954289	1.0662193348373865	1.0433934689900661	0.7557254106641964	0.8051097023316067	0.7997672894081257	0.6830014581575911	0.8149300264484761	0.8064642836922852	0.7300260975911909
7_miRNA_combinations_126	0.8648050702447223	0.7827721755437285	0.8341817529752283	0.5201520079517553	0.8716040636964456	0.8428584569892215	0.8604063610179112	0.9319507272903499	0.8564490478735101	0.6528491601811339	0.80221981029836	0.7609379197866134	0.9898103622882478	0.9938435841829415	0.9832479409902531
7_miRNA_combinations_127	1.009526462939771	1.0268465654812002	0.8778972039835701	0.6685968520314781	0.925735309062143	0.7554297401360126	1.2042033485439447	0.9341955339991396	0.8740816453955552	1.1380906362840966	0.899230835036398	0.9484144348987413	1.0800110383663426	0.9723935997093424	0.9847360867704725
7_miRNA_combinations_128	1.172780830187713	1.1480498895863618	1.1171541922418229	1.0164176811195087	0.7824391836285859	0.8248657081901694	1.254243726485052	1.151278189526781	1.092385116825289	0.7970788421632209	0.8948867453778181	0.7043738016452902	0.7199112263338389	0.6382093905293631	0.6875521045271022
7_miRNA_combinations_129	0.9938446964174023	1.0477695365937818	0.9549297702510593	0.6320652377144628	0.7777193392512448	0.683072170889603	1.0895508623023296	0.96124204835491	1.0559924752877896	1.0025814670181201	0.9951066479933821	0.9649366879163065	1.0051462331750345	0.9861172849442278	0.9397159202973902
7_miRNA_combinations_130	0.7925817876675852	0.8746505595182147	0.7151813265361248	0.2839968932347493	0.7005133792322499	0.7923596244699792	0.8842320967937045	0.8730066846381718	0.9389433894693273	0.45865848695330924	0.7668989379462411	0.5851876055867256	0.6522458628743496	0.5668199703821091	0.7397290623376117
7_miRNA_combinations_131	0.9717367962019334	1.0063869083337502	0.8831336761201013	0.9446769840997081	0.9165056071951491	0.8658721511817085	1.0775929472414183	0.9231321777698807	0.9202635989993857	0.9887339975740215	0.9749547603030057	0.9209314157377289	1.093667691821013	0.9888695385238575	1.0731179887319937
7_miRNA_combinations_132	1.1767426944338395	1.0397647103906307	1.0034396637022973	0.8482193034675595	1.140323365266695	1.0873175212995312	1.043410267935327	1.1472134257337971	1.0967822546471295	0.9772905212704281	1.0658639513284784	0.9794115247057921	1.0501627523340331	1.0287758015572481	1.183223150750921
7_miRNA_combinations_133	0.9907682192232324	1.0669654874660457	1.0065047212664942	1.0563784535316494	0.9341496395146741	0.9053933681547118	1.0305900149558231	1.128211174752801	0.9071407864665227	0.9728230632654207	0.9794144129117004	0.8657041848241717	0.8819637713602867	0.855449202185531	0.9083618414988407
7_miRNA_combinations_134	0.7802723457310343	0.8134882736626041	0.2708204384287309	0.6491403197765758	0.7425388648557955	0.7214526454340554	0.6757384433815399	0.9741911380166078	0.326143914789045	0.8758069649554961	0.8564962424288157	0.8614636205834634	0.7127273010135103	0.6982515164014139	0.7460022323524828
7_miRNA_combinations_135	1.254253314412405	1.3290780434550185	0.9765007671239979	0.44672179181273064	0.9988092155579031	1.0837025076777616	1.2449789398049105	1.2992098740763194	1.1197377390570955	1.153034010956895	0.9314446613066757	1.0638083324655079	0.9641063041112313	0.9546274225932583	0.9582496920584205
7_miRNA_combinations_136	1.2680468827786906	1.2547213653056624	1.0227473353468042	1.105519216451449	1.014170835836853	1.1038242524449327	1.2895283853605781	1.662050407004418	1.0522439334699976	0.7884332733032879	0.8802089064316164	0.8994702242322584	0.7824191669303053	0.7596859430669606	0.6786953707237315
3d_repeat_seed_7x_1	0.6490089280438522	0.5879652780767475	0.6149790551203103	0.16568779743938106	0.6904197931501957	0.569566101602227	0.6956162851351531	0.5779525316230745	0.35393385322338683	0.415812480346747	0.5486450591717947	0.5528819939306459	0.6694915447112878	0.508943882090852	0.45059689374296585
3d_repeat_seed_7x_2	0.7755355347965319	0.6874123342951018	0.5395846708742147	0.40027063984696615	0.9389513664403605	0.9118499892249612	0.6660010809081303	0.8800947976272986	0.45548806950086657	0.6195254546440201	0.7014147810784942	0.7076602802370334	0.8295823363710944	0.8513717548116065	0.8326187422372017
3d_repeat_seed_7x_3	0.5550112017372041	0.46403710446702573	0.7626656006020344	0.7824939651131184	0.5813561498485781	0.46174790986158737	0.4262919814787594	0.4598863462672034	0.9527674814567232	0.6160175299458394	0.6959082685504293	0.6116078623859875	0.7347405880187797	0.7029160317574873	0.5958932123238522
3d_repeat_seed_7x_4	1.0196661439186177	0.9468985688116451	0.8980833601780402	0.5202011946359395	1.0840830841203726	0.9786197925352437	0.8150693019044828	0.8329144282584104	0.8285817350367285	0.5316062080356715	0.6757248893409471	0.7412092180839228	0.5929144916509407	0.6238678871847556	0.5918671728716136
3d_repeat_seed_7x_5	0.8115057756897395	0.7049769754991465	0.815233931055996	0.35911583126353636	0.9560324528619351	0.8702724368017779	0.6993133857810128	0.8115295435531734	0.7896425187260767	0.5708089967549533	0.6958353907962804	0.6660018345779937	0.6966203638318509	0.6435557838929259	0.5488172335657164
3d_repeat_seed_7x_6	1.1039402522192376	0.9546147178021726	0.9564708110238476	0.25260581305291885	1.0410530355532215	0.9715634165195904	0.9292881908459427	0.9540041266898123	0.8627981841424244	0.8258861794731761	0.6562662571552617	0.8733272548716684	0.9576972818730496	0.9001068242168174	0.8212212429567158
3d_repeat_seed_7x_7	1.0533233812405998	0.9762025981572809	0.9189746498395522	0.5659145195743089	1.155513219421833	1.1852111451898557	0.926526337080121	0.9132596398000246	0.6341488258831893	0.6802196568593056	0.8390549889204394	0.8064690760711702	0.734145168801202	0.9648208844385489	0.9097374855437735
3d_repeat_seed_7x_8	0.6863741994760287	0.6000081362728894	0.7782464236893551	0.8391496889738641	0.7709998313501061	0.7813013487187063	0.6187137389733233	0.6749908335130039	0.8772589702035666	0.5682869208351055	0.779318551151637	0.7113765473799036	0.8506789083358866	0.8945511889002581	0.8328261911163184
3d_repeat_seed_7x_9	1.1538704979694718	1.0017838920423303	1.026722535973715	0.5911338099568869	1.053875633336741	1.1342948401848134	1.0279972323489894	1.1188202988354066	1.1102464807887948	1.0700585890784589	1.0973208375634462	1.1753666595772931	1.1230400595150685	0.9875351898254467	1.1385025425998976
3d_repeat_seed_7x_10	0.8031924289650324	0.8018930653254099	0.9633297244799006	0.20626207694147222	0.7984387453528747	0.7249691174384776	0.7975143861415969	0.8910942846223364	0.9114752570979641	1.1715118447144934	0.9224083177750175	0.794501670194793	0.9544582920677873	0.9117032398245959	0.990272927322252
3d_repeat_seed_7x_11	1.0494855387551927	0.9763227886524173	0.8161587589217754	0.7716356753461138	1.1333073074647069	1.1048751523587177	0.9440477143187609	0.9829571486888007	1.0473325246346321	0.6542592902983368	0.7590107865779381	0.688490085567085	0.5302823456383019	0.5839927324741072	0.7003738771442748
3d_repeat_seed_7x_12	0.5563594562528437	0.5767307652497797	0.7699792404093236	0.7320419824438997	0.5507470941994871	0.5589797685583209	0.7014477955543585	0.6553085657804888	0.9611853868646899	0.5929634647525226	0.6218358558862946	0.670975731007962	0.6054301347316331	0.5201727959003443	0.5012229045080808
3d_repeat_seed_7x_13	0.8243232794759726	0.7424225566153805	0.9883692074222219	0.828254772380853	0.8103374026135877	0.7734687227799747	0.7910754706670218	0.7924806358470843	0.8379425810420604	0.7497402742588666	0.818644055399729	0.8291795501950231	0.9362863754646683	0.9238157747220959	0.8792007775241457
3d_repeat_seed_7x_14	0.6075386368691761	0.6167777528676254	0.822186497380587	0.8419805100047593	0.685004007184461	0.6906140479759184	0.6717170155557209	0.5986935508835102	0.9551670371715484	0.583569284849598	0.8756677309899775	0.646199354592129	0.8343234172755134	0.8775714783440445	0.9212276200622691
3d_repeat_seed_7x_15	0.9518542612314829	0.8002462677843775	0.7287973387310692	0.8925200348016139	1.1684706443583046	1.2002947623976146	0.8501617111275993	1.0049305587647215	0.9552172603670044	1.2656675893487572	1.207261446381862	1.428244351834799	1.332888426491589	1.4450435289068173	1.372293138349589
3d_repeat_seed_7x_16	0.8544719512271376	0.9311692794429618	1.0366378840783887	1.0147161551534065	0.7994082742337364	0.7421635082903892	1.020447256612088	0.9536813008709493	0.9863570534449986	0.9479047613502536	0.980317785078493	1.006269991635737	0.9493993248614193	0.8271688289511439	0.9361827359252637
3d_repeat_seed_7x_17	0.7167804977008643	0.6669083258163692	0.9365996885098943	0.8269819283293234	0.7491409440252308	0.6640814323875284	0.7196146517655091	0.6341980033319088	0.8935717332585276	0.6427779214778431	0.812167683666601	0.6420874699101087	0.9048606675821282	0.8753002128719495	0.742658405228181
3d_repeat_seed_7x_18	1.0515477780662874	0.9028947610452731	1.0774283769611679	1.0325639450969537	1.1039050620022843	1.069560734405644	1.0458363429523927	1.0101449163296399	1.0010901666225533	1.3220629079308661	1.0805989627829335	1.258260165603138	1.2920350521732067	1.2025370441511047	1.1639254656666702
3d_repeat_seed_7x_19	1.0940185974958192	0.996592465575907	0.8313153345475514	0.8760489192691927	1.1892219046174393	1.1460310569143424	0.877823994533354	0.9280834338227771	0.8996932931538499	0.9755164032477969	1.0010407570182271	1.1699210060264824	0.9992057588137063	1.10568315618134	1.100887349201747
3d_repeat_seed_7x_20	0.7695075053087143	0.7556094031408401	0.8221729481874693	0.7847911549483979	0.8167994915053235	0.8596857790053389	0.8275646833529534	0.6534392878187502	0.3445988625660524	0.2347250126208872	0.3949210888549989	0.4797201069722651	0.47206179948943905	0.40071516785907146	0.36358764281343414
3d_repeat_seed_7x_21	0.9106818515022373	0.881920140193839	1.107088304111834	1.0300148591875637	0.898042047385857	0.915203798978583	0.8094195731070116	0.872327479424472	1.0388413861695711	0.98568683580026	1.092949034667583	0.9893560269842717	1.146945004511908	1.2209697832294486	1.050195449440754
3d_repeat_seed_7x_22	0.8468257188608472	0.7493556582222215	0.8553768685971217	0.7228176608936122	0.9738560149582862	0.9359567441838664	0.704106986524358	0.9315094769122273	0.8665495084704462	0.7144782520700579	0.733996233939863	0.8894837663160516	0.7300273294372728	0.60172529177287	0.7912222852586682
3d_repeat_seed_7x_23	0.855852413603793	1.0545309464735886	1.0722610913040458	1.208864073280553	0.9914446599396459	1.0000722273358458	1.316438252289845	1.3561454312794856	0.9371875125003414	0.6338618832710253	0.8874788518105038	0.7906393474993391	0.7746057654117097	0.7301844843027039	0.8958482643182617
3d_repeat_seed_7x_24	0.9774474326277356	0.8668614698988728	0.984053903988725	1.0111449292694283	0.9602361838282916	1.0081257851132823	0.9808889349504437	0.9055453429866037	0.8963380925481849	0.6445959487496209	0.9427385257271895	0.8519733665450825	1.0715407954895182	1.0813191382228944	0.9645631426698887
3d_repeat_seed_7x_25	0.704378847519751	0.7657836970594669	0.9229651554407058	0.968458850283464	0.7835992129482181	0.7766885556904399	0.8659952163922129	0.9006888640918579	0.833622397337149	0.8611389032985068	0.9175501886133146	0.8827584477181988	0.8911271235592957	0.8323719235980305	0.904545729946301
3d_repeat_seed_7x_26	0.6484147691641545	0.5766520557820473	0.8513233359700433	0.704753638377288	0.8048121133322444	0.8182087940911433	0.6217417721782449	0.7785260098887937	1.0184345774647736	0.6819850415802388	0.9763928342194264	0.678007118339019	0.8772731446523627	0.8541522113428939	0.8812492444669846
3d_repeat_seed_7x_27	0.8809902319391409	0.8373653734071212	0.8615915571211274	0.8048463580992233	0.9086107159934621	0.8707832394441058	0.8638284640949726	0.9126367494239817	0.8656712739351522	0.7745321973106756	0.8431682770729048	0.8191334814305038	0.9254504258205869	0.8964323322548028	0.8803998975100759
3d_repeat_seed_7x_28	0.8327460855257637	0.7963066682063809	0.761296908033344	0.7887583240257983	0.8666881983564799	0.8837368779408845	0.894399231755922	0.7617027729688948	0.9785170037381544	0.3745598249441309	0.4691024757757618	0.5269737242505934	0.4744039279246567	0.5320311933259256	0.47936863879969793
3d_repeat_seed_7x_29	0.7304481304601468	0.6425462726340173	0.7180043328458509	0.8446779083062461	0.7872951223764502	0.7922947598130508	0.7242273266060926	0.7478912566008633	1.0636260536029394	0.5906123680802906	0.851579139363979	0.710942398782058	0.8478513409921574	0.7718316841478637	0.8263169429330386
3d_repeat_seed_7x_30	1.0929518342483322	0.994942214718932	0.9119558411149503	0.8196921873340849	1.2338671313229497	1.2292474461605571	0.9471224637935293	1.0737543876441313	0.7249412185522849	1.016291936480036	1.1778139107796985	1.068480766494853	0.9026010921007029	1.1170128120843263	1.0789620105726
3d_repeat_seed_7x_31	0.7647015200827826	0.6812755676121893	0.8905783896434514	0.9214958422810858	0.8396328187737093	0.7472373068512235	0.7165224921208079	0.8098664011378642	0.8234452968492771	0.6126786986715135	0.7715611311633234	0.6716658088839057	0.7619527101618823	0.8537657569103694	0.930361492596967
3d_repeat_seed_7x_32	0.9218077415333905	0.8915185142328231	1.0798639788117985	1.142371334760794	0.923876022252582	0.9067976436541868	1.2907033453792127	0.8188327237121726	0.987990298707197	0.7809880347728384	0.909771966412298	0.9797057572087184	1.1551105258754495	1.0766684043002492	1.1383144271448513
3d_repeat_seed_7x_33	1.109182593126867	1.04000248214185	0.8941586406223382	0.9812621308975391	1.2024216489842736	1.095624361922998	0.842128475098112	1.0001222434161179	0.911055948514553	1.2957792350918302	1.096350790534332	1.3161481633548229	1.0324465724090388	1.1123132019671857	1.183420112112853
3d_repeat_seed_7x_34	0.7378067517372116	0.7775831521563892	0.9492095689755214	0.7994406137972913	0.7234885430418466	0.7582942774258264	0.7927413687123959	0.8572862641685842	0.8951655552254884	0.5743296467691154	0.8931525189418078	0.6805171863164464	0.6660444903145019	0.5708093771011868	0.7864338837583426
3d_repeat_seed_7x_35	0.8712297715138813	0.8529295351387554	0.9897104364571997	0.8763576240893849	0.8189728859238286	0.8523533345576813	0.8074079545652771	0.8503611793174354	0.8345922618563438	0.576549727929164	0.6631402975089931	0.7960629937816818	0.7416061809323817	0.6267947942955012	0.6745417135229238
3d_repeat_seed_7x_36	0.7977156448901864	0.7406821676099182	0.8802935827770497	0.8915997163821474	0.910019406189164	0.8767035094604989	0.760978900092494	0.8221100283413616	0.8547537558351803	0.7506815649324953	0.9411012613516802	0.8531326766557953	0.8064094954548694	0.9023837795405977	0.8688439453939365
3d_repeat_seed_7x_37	0.7668206308230421	0.6860076581798064	0.8059372790281571	0.9798781475014814	0.764837888337474	0.7236503896893106	0.694854118578776	0.6319281479200003	1.0262816275730975	0.5330700763245232	0.8464234312876213	0.7235104165198428	0.7469527917826071	0.7733312779028121	0.7189513859980491
3d_repeat_seed_7x_38	0.7887948736525512	0.7873892622742997	1.0109931100967706	0.9834705474801468	0.7943398111308821	0.7681080816885588	0.919065776059353	0.6969841352894853	0.8951476697755365	0.47413090793245083	0.904148165204813	0.7089581828053219	0.9284767740159803	0.7898847855780412	1.0239031228114313
3d_repeat_seed_7x_39	0.8412229814964961	0.7952348472524047	0.9850594431995758	0.7487052164487153	0.8245037831472926	0.8316280200206471	1.0000704858768048	0.693180094087817	1.0785783329132232	0.8463228254717046	1.1249641771221697	1.0852921155262676	1.2219172815365593	1.2085078969710077	1.2255498691881872
3d_repeat_seed_7x_40	0.7319914366333334	0.8132576010834281	0.8130118643100472	1.0161805981801058	0.7235025897136815	0.7570278359967589	0.9429947265380236	0.821989803457967	0.9974642797322935	0.712399166891788	0.8895791103537404	0.8341121077009586	0.8249953017617037	0.7240691286694658	0.8372257530801772
3d_repeat_seed_7x_41	0.8429010850776697	0.7421144735740297	0.800440309932262	0.1851883764917613	0.879002924040078	0.7836686546184242	0.8180709473475298	0.8114220998187032	0.3419673624384215	0.5242016334924122	0.5408916322751682	0.5960342954106846	0.681311217913944	0.5786183017112095	0.545782748945165
3d_repeat_seed_7x_42	0.5143607222998127	0.47218220951774575	0.5621019155987365	0.4326408734088101	0.6325155871340871	0.5711566216881914	0.5126888613750645	0.5325919072067443	0.9636044083074652	0.29559573431971004	0.41458736879268104	0.4132560944452771	0.48219278511705127	0.432450311423447	0.4914031791333638
3d_repeat_seed_7x_43	0.7668816611571001	0.7764870189581073	0.343193118805647	0.8159115453238618	0.894628472062728	0.9291219449935172	0.723190064281451	0.8424860338306279	0.46733715910291085	0.8252420879160327	0.8745341049448754	1.1111506647889318	0.9446049822340283	0.9261104340546353	0.8412718477099804
3d_repeat_seed_7x_44	0.5134759067084063	0.46805954310532355	0.1270972720294808	0.3708241539219249	0.7746726544033058	0.7150426083978693	0.4756690968399065	0.6331343353169052	0.36639366113826105	0.4328179503567219	0.5269621682721849	0.6294256327416399	0.641110964074125	0.5772054471622103	0.5127669626967556
3d_repeat_seed_7x_45	0.7837698568411132	0.6496734369559791	0.8689016401880619	0.9044427462241187	0.8859279223825429	0.8252037384735242	0.6376883434052083	0.7701844210670952	0.855994314433883	0.7880835058229019	0.9979434021483807	0.8031075987738799	0.8366514479472175	0.925704381385468	1.0283191649960457
3d_repeat_seed_7x_46	0.9655463243804675	0.8966334251217134	0.7749339446778052	0.9467110112712359	0.9213836175256729	0.9144166375871423	0.8622735654451403	1.0041999579809429	0.8535644315991588	1.0880433320988092	0.9899201217980443	0.9777087007377346	0.9758607452865024	1.004318852424473	1.0416870627177535
3d_repeat_seed_7x_47	0.6176533546426407	0.5722091215797481	0.1718106379271223	0.7285311300791858	0.9095480155836998	0.9434061929979847	0.5842180972522641	0.8047934749846912	0.3600545043808514	0.5561945274651248	0.49499312093927844	0.6949417430927938	0.6725190888063608	0.6172360099616342	0.5293783712709285
3d_repeat_seed_7x_48	0.6386579371911181	0.623842348371633	0.5277755527948246	0.7384040148969457	0.7482376507791201	0.6198657005982717	0.6104873972833033	0.5934806922746196	0.901730007707064	0.5993747603278908	0.7938079154644143	0.7082636407558249	0.7812838421810989	0.7872672609225687	0.8135562033473802
3d_repeat_seed_7x_49	0.49217231104072545	0.45907821432642903	0.17011084227534182	0.7180142292620574	0.6815560708517566	0.6658337242919977	0.49906625289646217	0.6274325991349574	0.47297264582525156	0.5745453125348948	0.6539895407869472	0.565474387622809	0.6637231700899349	0.65535604123236	0.5687619066921789
3d_repeat_seed_7x_50	0.7677862296813646	0.7467541589438126	0.69087823279933	0.24094664008664088	0.8327713030538243	0.8773920949716993	0.7491924741693111	0.7781468365697233	0.9233441137666545	0.2383898266842827	0.39939580226985727	0.4062711539525319	0.35873410950613166	0.39411928713481553	0.34798871448492197
3d_repeat_seed_7x_51	0.9882951589458466	1.0519545354146504	1.0334377095630514	1.039772425227338	0.872391236051595	0.8591989039754606	1.0218240446112141	1.0295898860236865	1.046562291931784	1.066529415014308	1.1294899666401916	1.14383837883512	1.0370254258279559	0.986181942282577	1.092843033168525
3d_repeat_seed_7x_52	0.7131902402122683	0.6956000136484455	0.6552203595770968	0.2495287430714769	0.8393870622690905	0.7151035530726738	0.6303111382708606	0.6994618509137516	0.6400011572999988	0.4784160491418181	0.850591573033909	0.6057914078102016	0.6405727977542838	0.7088263811067834	0.6105658411802722
3d_repeat_seed_7x_53	0.9151153590187922	0.799951528721155	0.9507726782233052	0.6883902277206099	1.0274324250142544	1.0167986373237108	0.8853917122353991	0.9809943679346208	0.7620793077027501	1.1561591031604368	0.9218055947554588	1.1583582067253495	1.129700376774798	1.0595697882882376	1.0074363218759335
3d_repeat_seed_7x_54	0.5157648406937779	0.48270784432873065	0.17214548442279595	2.026726933904261	0.7788684319661721	0.8326132506823354	0.46406232882391535	0.6535512425889395	0.3819287350069573	0.47607775458930235	0.5519237558138262	0.5665492112055008	0.5383839816626409	0.5361285501686326	0.5775931134117015
3d_repeat_seed_7x_55	0.8560292411957428	0.8785120150924323	0.9695888198188558	0.8435435815444045	0.840208743010242	0.8679081731486331	1.0207530615587403	1.0409624313599573	0.8680493232010287	0.690115222217043	0.8570566383817265	0.7551500786394084	0.7868546108890019	0.7040414262783821	0.7955885959961765
3d_repeat_seed_7x_56	0.8405262368078079	0.768507614585495	0.695757925656257	0.6506269509781765	0.951566927450632	0.8435945894136457	0.7962852727420139	0.9479944413475336	0.5504225418370543	0.9334842942750881	0.884162461062172	0.7591018337142031	0.8519158411363966	0.7815004066651097	0.867079019620025
3d_repeat_seed_7x_57	1.0853235532127616	1.0912110430985014	0.9395812049579346	0.7703840200197891	1.0150852307082026	0.9383612129722866	1.0045124645932308	1.208920806776398	0.8118203095991774	1.065410870662576	0.9932987812876173	1.0058560011009972	0.9794334287376967	0.903032467500329	0.915927923363527
3d_repeat_seed_7x_58	0.7396064938873933	0.7559756695094176	1.0303161120910382	0.9360059388143055	0.7282363538837439	0.7481785712233009	0.7568849914388803	0.7778757038745875	0.9080209217647343	0.7473638012077377	0.9525496643090222	1.0052017920199243	0.9923634205673668	1.0464948705115409	0.9445040490374489
3d_repeat_seed_7x_59	1.0064939111330677	1.0500872184527386	1.0007777198851924	1.2673045853075364	0.8838583463455982	0.9002983259713034	0.9667260682070139	1.200975278547652	1.1762523192050742	0.796674820703101	0.9220106906825706	0.8550500123110665	0.8169595839885426	0.7356996464761854	0.7590906733121797
3d_repeat_seed_7x_60	0.854580898232658	0.7301329923080602	1.0310386152563	1.0023115132921834	1.0510988785989885	1.0171314498143056	0.8101008753499948	0.9202374133213727	0.8018266388168929	0.9121470829514452	0.7510220213094639	0.9702949448013537	1.1239232959196002	1.0339147880439592	0.9695896552665026
3d_repeat_seed_7x_61	0.7474866175660784	0.7218907365271299	0.8581500651983409	0.9689766127909023	0.7756839504001928	0.7945071596130194	0.8273132260215859	0.8531777359623137	1.017817291809684	0.7397106468067773	0.9004861009110379	0.8734736138890526	0.9334195221987407	0.8981533475266726	0.8534768732532021
3d_repeat_seed_7x_62	0.8906482482783726	0.9891136103244943	0.9934438928726842	0.9787023269992086	0.8636068010669596	0.9582979927373334	1.0504213491977026	1.1796334427094013	1.0408073745934674	0.7136566328210635	0.8705513608544403	0.7743321167181946	0.7018988824148514	0.6916378451431393	0.7557163293626732
3d_repeat_seed_7x_63	1.0309188521018486	0.9083854712215867	1.037044771109892	0.9103141641949809	1.047863753401134	1.0230206211025765	0.9167105273580282	1.0602310578686935	0.9893549916326926	0.8909253092749004	0.9410474204722133	0.9214044096408245	0.9944857676845537	1.014979083111244	0.9934613391732108
3d_repeat_seed_7x_64	1.1247687261220944	1.0079402472908436	1.0279890371212999	0.9022207845242052	1.1618158260636273	0.9973611819152083	0.9463013753482272	1.0201317115342847	0.8454517912726022	0.9976210041850245	0.7931110683894131	1.002261793156392	0.7723215940094761	0.7924144960238328	0.7965573849674148
3d_repeat_seed_7x_65	0.7896049918818555	0.846107970024945	0.9721550830922284	1.0674285455603023	0.8095962093647036	0.8275903329553096	1.059293266324809	0.7992017821321942	0.9708981634782915	0.6870350788966383	0.9233244862740987	0.9640176239357904	0.978991106775135	0.8862365462941054	1.0007794383730153
3d_repeat_seed_7x_66	0.8810409335846141	0.7967119962482548	0.818365955220619	0.7650647356167977	1.0391457839946832	0.9557838865221482	0.7978390255249176	0.8495674145007073	0.8588046217888927	0.7308638883996634	0.7579104735308664	0.8846026582531831	0.8612586355231181	0.8746467055406337	0.9006159658197812
3d_repeat_seed_7x_67	0.7453099556306361	0.7580636891384127	0.9063787014551293	0.8948816430300776	0.8598612445384759	0.9118404430491869	0.856657826634912	0.9251513205826407	0.8834931339222315	0.708065409334566	0.7636808101611512	0.6660458908882626	0.6997968299398576	0.6626021178939502	0.805106282794818
3d_repeat_seed_7x_68	0.8885912400068714	1.0440495223009398	0.8647955535594792	0.7363332626667756	0.8471991643781754	0.9245051853682171	1.202326676282742	1.1978132520118325	1.0995212689445857	0.8160649090069088	1.0246442983002333	0.9723253817960313	0.8465682545210835	0.8221953537140856	1.0227842679217725
3d_repeat_seed_7x_69	0.665662514332369	0.5992542753322829	0.5591420892457009	0.816993398912503	0.714582420395527	0.6551284127767809	0.6105611166970102	0.6845490414914862	0.643792424131101	0.8442559768984131	0.8384508823077963	0.8149590473090859	0.7603284248723102	0.7131632282233187	0.7308366680977961
3d_repeat_seed_7x_70	0.6488065253189961	0.6302562972256385	0.8313447853824164	1.0420051376660358	0.7722373164426802	0.7129185486762005	0.6936654537729302	0.7115437167132673	0.9416799577462877	0.9199419429037531	0.9765537161890797	0.9685825993161266	1.0596096646852944	0.9509598949914851	1.2259741126910138
3d_repeat_seed_7x_71	0.8328991920195536	0.7590065001856808	0.6761359500629754	0.8343125694169404	0.975307916308278	0.941363983528154	0.7507898069097917	0.8919135789563833	1.0112219787269028	0.7856426483059286	0.9058338790904584	0.8706204142768641	0.9672721022052816	1.1371620067897041	0.9491351851275602
3d_repeat_seed_7x_72	0.9069714548623262	0.8386549843469244	0.8842692550547986	0.8463185194216484	0.9779978617895413	1.0210301262854933	0.8792866091713663	0.8756231660916077	0.9941947149108774	0.49660366928360483	0.5651265217081807	0.5891066270211943	0.6039270454122112	0.6463151852708708	0.5973728687105949
3d_repeat_seed_7x_73	0.4709193082863068	0.5621073016567376	0.5905733401408625	0.6952229437755294	0.5371683408778599	0.5897131575704868	0.6611019727627951	0.5229898911773727	0.7935326594529866	0.35297719423938534	0.5105652609149007	0.6357101651479473	0.6128935146027039	0.48215009184777674	0.6045819228054108
3d_repeat_seed_7x_74	0.7399989527773202	0.7163962929003223	0.876105413681667	0.8295761341310428	0.7040263293316665	0.6412665750769293	0.6559719016972037	0.6962819477317366	0.9163212808079585	0.937725298641842	0.8798380159100039	0.8905463094841768	0.9049553994630712	0.8561646497208741	0.8587268179076806
3d_repeat_seed_7x_75	0.8348430664232673	0.7077119784525884	0.8674676494549101	0.6699304831904253	1.0372613411920062	0.9766871377679285	0.775856125708345	1.2080859574521878	0.54128858133034	1.2354181011521839	0.8299094701837912	0.9535637792675465	0.8281270894693297	0.7620810703050458	0.8049738656099552
3d_repeat_seed_7x_76	0.6889042686369886	0.6130107995771914	0.8277425757883213	0.7083607249481652	0.7074103789399127	0.7119503549704846	0.7336125662119104	0.6015582132196194	0.9108402659500211	0.37111549926051157	0.5764267426281106	0.38986729622531613	0.4887090628335295	0.5218631641299257	0.5139193388906146
3d_repeat_seed_7x_77	0.811439330262613	0.6717733179994806	0.8630965405499879	0.7957355805135113	0.8131922444381364	0.7501009845969244	0.7114757030365398	0.6963077470995729	0.9183884166957996	0.6466510829687606	1.0482734801324187	0.7482164206679738	0.9695313687587804	0.9402295539688873	0.8872789234383697
3d_repeat_seed_7x_78	0.9168255498029045	0.845667140924643	1.0228722005826378	1.1361036440741263	0.9518200197147723	0.967051382008627	0.9027497617401155	0.9209355789065649	0.976566543003414	1.1749934588676747	1.065866977890944	1.359856557763442	1.2012764356403158	1.2237914259059117	1.2187316314760066
3d_repeat_seed_7x_79	0.8300936832525979	0.7455343230816758	0.720045361255136	0.794372622135196	0.9178590847100266	0.9060067124088504	0.8347198153704626	0.8296564312916453	1.014439685241183	0.7735285514390894	0.950841978544026	0.8358919701485764	0.7862747573065249	0.7629423187137044	0.7870876474506947
3d_repeat_seed_7x_80	0.7982356041943452	0.7129114985324645	0.8396334148118431	0.9539523450145441	0.8067555359657973	0.806115958337198	0.8181458111965861	0.7951114957086568	0.7881464172224164	0.7165930590484657	0.8035577210330117	0.8129842207188737	0.9518580593066088	0.9326173609481672	0.9406758904758895
3d_repeat_seed_7x_81	0.9925355105917663	0.8837712669728562	0.8860203917721503	0.4422561567911859	0.9909769870864042	1.0033563970510437	1.0305842762363215	0.9614118042117354	1.3021590176319215	0.81372389517763	0.8296139905241557	0.905023150396196	1.0049418160696282	0.9579452680186571	0.9242049270311632
3d_repeat_seed_7x_82	0.7438501576038188	0.6338642123506971	0.8662578672172637	0.9367825502786019	0.8837546710183282	0.8542563585070485	0.7782139474209736	0.8785525501931541	0.8602416282246614	0.8389076412247812	0.8349064474952677	0.8997914846502055	0.9552414316211459	0.8512641443255479	0.9341384082465
3d_repeat_seed_7x_83	1.0100994948079836	0.8437536885212449	0.988342950799647	0.7750813809644744	1.1517848186550326	1.1279181785623908	0.9103075754564813	0.9789455184811552	0.9316524387852005	1.0761868806615464	1.0675288724384608	1.1744520140759558	1.0960274388471998	1.087914171441094	1.2339929668571306
3d_repeat_seed_7x_84	0.6863625071185671	0.676437010393945	0.7715791569261217	0.8237557831529122	0.9080699872946022	0.8232773414046024	0.6683035291942743	0.7776505247880313	0.8407515419106456	0.5573910496695108	0.8784999396718512	0.6872524222532658	0.6000705684100845	0.6999513900335107	0.6897903567316856
3d_repeat_seed_7x_85	0.9023459235677777	0.743031867014388	0.8966370390674943	0.8831941462813411	0.9882160095995399	0.8630800669848455	0.9072931462121169	0.9222573170492608	1.0455909971097925	1.1057718522921185	0.9570258988006359	0.8559638797223005	1.0278847021782955	1.023694736453394	0.9534080661799548
3d_repeat_seed_7x_86	0.8303188303381615	0.8438641279369848	1.11183661770365	1.129814378888386	0.8282238330181063	0.7051191784812151	1.1369274836105099	0.7913450594746221	0.9546165460997328	0.4083016730699377	0.5944136690142423	0.4899169948141711	0.5929447397279604	0.5774317429950694	0.442766474381024
3d_repeat_seed_7x_87	0.8624690367291235	0.7630544389511966	1.0604195708410982	0.9906780458483051	0.8776113808051693	0.7908574027628592	0.7111745948754377	0.7774629896085411	1.0144596745798142	0.9239661952356222	0.7913277149134057	0.9142970153908775	0.917512364290305	0.8569327071573127	0.8668649503184448
3d_repeat_seed_7x_88	1.3912131248913906	1.2190633911194861	0.7522633882282905	0.6545738608489753	1.4914824716430266	1.6643462698359017	1.132742742528106	1.4233044606283871	1.1248191615912753	1.2106443254359036	1.2191578984538576	1.4135273474627255	1.0506392262181694	1.1258387108409935	1.243376923211025
3d_repeat_seed_7x_89	0.8766125796554626	0.8443755970039618	0.9553355969902908	0.9847959677519679	0.8733717577259305	0.8504960583980083	1.0002509080460702	0.7775048623401327	0.964322425463202	0.9309672735962434	0.772740717954339	0.9576326453586135	1.00610748242289	1.0066932172847889	1.0331377841805356
3d_repeat_seed_7x_90	0.36524891444558316	0.2597361677459025	0.3292895102834595	0.2809502021243733	0.7933212894947597	0.8534357028098876	0.3658798095810178	1.030943564268449	0.4965228120716525	0.3739840084736233	0.44033912500770966	0.511713177991505	0.3630520101155717	0.3455888034460683	0.3978180479294525
3d_repeat_seed_7x_91	0.7150554673996784	0.674535393865644	0.9277993698021633	0.8431869742302353	0.7925703356683922	0.685004011120931	0.7564828709286502	0.9087514672501493	0.630992978259414	0.807471263423494	0.8912950119784586	0.7423121172387894	0.778704951078332	0.7223939989163537	0.6760359092899493
3d_repeat_seed_7x_92	0.6539835921133116	0.5414486447114912	0.7925319332463928	0.7488574297217632	0.772345976031126	0.7358531981542646	0.6327888782749136	0.6740504159293458	0.8104169949770912	0.7259129078327753	0.8332038860262526	0.7954580986878788	1.0070064693018144	0.9578546949994045	0.8759319020053761
3d_repeat_seed_7x_93	0.8649050686207532	0.8366396438523827	1.1941733519446778	1.086466044053754	0.8651094266337152	0.8595784374665527	0.9470637414933855	0.8557007247693138	0.8702809425746484	0.7659274390685394	0.9225315180784005	0.8207842180285015	0.9456043303777947	0.8471848970816579	0.9071641417471551
3d_repeat_seed_7x_94	0.973101488363665	1.0040587779885137	0.9364852398415441	1.1460613980157304	0.8493538463831583	1.0588570272319964	1.008864377523753	1.3471840974251206	0.9438226386537405	0.43328487749465977	0.8674338643129911	0.5810317878734577	0.5506314655400278	0.5053821824314786	0.6191892146379501
3d_repeat_seed_7x_95	1.1776046669285969	1.1375389958924715	0.926467767016805	0.8712510682736738	1.2646845953096022	1.4606180398638968	1.0764810974310954	1.102158981713064	1.0222334999849851	0.5202073407899914	0.667111954617169	0.6947158643929717	0.5991885750509779	0.6583079090825945	0.680643088066536
3d_repeat_seed_7x_96	0.8154976836621758	0.7230630684855676	0.8930796116837147	0.9649480585895499	0.8811380369459152	0.9542670529931535	0.6397325626701071	0.748627732541212	0.9699446888619623	0.6278922256450614	0.8531355822155946	0.8237924277235431	0.8581403095688303	0.935478640758278	0.9380152657099173
3d_repeat_seed_7x_97	0.9134286749752225	0.8951991537937929	0.8157240515126609	0.7917646002118927	0.7371652152743015	0.8063806801181181	0.9793559038138233	0.7700364607631007	1.1603437449108944	0.6694919033207206	0.798039700874879	0.8820517618422562	0.89843624796283	0.8267437882706037	0.8757670817934433
3d_repeat_seed_7x_98	0.8531437496789785	0.7748742443703814	1.2048604427829244	1.1062204794956	0.8508172624360127	0.8541302927522317	0.9635827581819463	0.8839672918238846	0.9684801883486812	0.5304612582633131	0.6856386782872411	0.6257712998506252	0.7988340991366271	0.7700176152950865	0.7498044153223379
3d_repeat_seed_7x_99	0.4472728563628681	0.4040184509124806	0.7323417230769755	0.6429503388063684	0.485945092991108	0.4883375453835475	0.4523678157606248	0.4559842866100089	0.9293121063354142	0.2999405421080057	0.6010429322753041	0.3964367649212194	0.5528955303896569	0.4856657848632047	0.5652715230638571
3d_repeat_seed_7x_100	0.8244906311692277	0.8600749255978164	0.9882158738610672	0.9390288113901164	0.730899283536923	0.7533320399599611	0.9022951949527187	0.8642665573412397	1.0313369177876004	0.7883512636868318	1.00248559235929	0.9892087870673579	0.9953532663712605	0.9150250195985166	1.0169980898235247
3d_repeat_seed_7x_101	0.6753432387969861	0.6446134000318285	0.8305490842171255	0.8445066790811006	0.712635973573393	0.7642557778038235	0.8084212450266691	0.6066844900259027	0.9806515955025953	0.5597695556621458	1.066829521087399	0.8121037742075595	0.898930989769582	0.8723066662727518	0.9204320657136694
3d_repeat_seed_7x_102	0.8261686444331892	0.8028026756118188	0.8949544686283495	0.7867911413719225	0.9066679903265826	0.8166797213788731	0.8549501207191936	1.115447881232625	0.72625869787017	0.8809684289739338	0.8743567941852766	0.8218291246293759	0.7939662893961194	0.7640246828471843	0.848445758444684
3d_repeat_seed_7x_103	1.0012647911690735	0.8726746028973595	1.0577405919836673	1.021488607253644	0.9382704601853519	0.932347234815623	0.8330792524685204	1.0602469358873317	0.8373988471329802	1.1406976209026567	0.942497159387685	1.181014331582516	1.027821921212179	0.9508817466919498	0.884500346258544
3d_repeat_seed_7x_104	0.9429386955460944	1.0021390442541642	0.8978848100998708	0.9767034115681639	0.8638362540172159	0.9038856291587993	1.080726812879662	1.1727259954575893	0.9314748627003516	0.6670313028585523	0.699318726455994	0.5818801581435121	0.5929622803384922	0.6123592542399227	0.6393866852136726
3d_repeat_seed_7x_105	0.7869560884503032	0.8173451853537753	1.0085865385389288	0.968432147005035	0.7943071272615672	0.6809373266293904	0.8176104671533067	0.9797418818896619	0.9342705472353039	0.8066352413579904	0.8785196281779769	0.8402243009951517	0.7750983280368866	0.7574450803475918	0.7386172291070715
3d_repeat_seed_7x_106	0.7455008160706004	0.7182134266886666	0.8080288681858235	0.8303889554574186	0.9231649887458001	0.8712936003042555	0.7405593572896473	0.7715180264125042	0.8703852656014284	0.6816759525725006	0.9475348429329336	0.8056582288717531	0.7915585653454837	0.9131526433823518	1.0237273688876363
3d_repeat_seed_7x_107	0.7703922175216883	0.7448787019345153	0.7335047922549855	0.8066749001696775	0.8351515650859809	0.8386636728191837	0.7452026455400558	0.63735949231941	0.9222764309452357	0.558940592609201	0.9285779213299197	0.8288079451212427	0.8976658658999188	1.013220807381116	1.0101543485720168
3d_repeat_seed_7x_108	0.8768002708194208	0.7989078157924022	0.9060703421332906	0.8804636229745555	0.9741245784467091	0.9778921331081947	0.8917977040256957	1.184286986291771	0.6762341820493266	1.4708407176372695	1.044226915069016	1.3175247850369654	1.11328249462608	1.031644795007014	0.9201478420905946
3d_repeat_seed_7x_109	0.43000854602187505	0.5249193304633963	0.8390830773544922	1.421009417690668	0.4627802726024656	0.458232808419818	0.5667731693310953	0.6376990709141067	1.0038431200940077	0.6670334279366004	0.8327167957935109	0.7373163775098555	0.6545451544063762	0.572739191085444	0.6126496771561093
3d_repeat_seed_7x_110	0.7194994534159765	0.8509824021148634	0.8011948775677119	0.9067339002951805	0.7198665159141605	0.7839600309599412	1.0556274527534988	1.1774710902200791	0.8901715316831801	0.4330017251989301	0.5126577679082812	0.5052903483681245	0.4384187501010959	0.3660187739788933	0.3822463633947999
3d_repeat_seed_7x_111	0.9205597127309847	0.8093031019229041	0.9240290280037546	0.8496353198400585	1.0077463338110213	0.9868208205861413	0.7776400381711205	0.9072143234028408	0.8481766913863122	1.0307760019523347	1.0565942660119443	1.0958234117294174	1.075830437131522	1.1830628192810206	1.0285883827184212
3d_repeat_seed_7x_112	0.649003263936457	0.6885161082099716	0.692149123764161	0.7477576154297401	0.6681945417728986	0.657382289429638	0.8415662196208791	0.7119972412068943	0.7156410577828394	0.4300441681865564	0.5417961863705518	0.5532402434539513	0.6126672795490091	0.5783207386985474	0.5678214458823216
3d_repeat_seed_7x_113	0.8639733233479507	0.8153665688933093	0.9234232068436383	0.8601312419038303	0.8382919356605534	0.7840322027533887	0.819109672052493	0.96324103884394	1.0074373498010813	1.0554022749521874	0.8887057959375521	1.1203746202936034	0.8505006351611607	0.8284457076555438	0.9036807153473921
3d_repeat_seed_7x_114	1.5943309471034772	1.5016489417101824	0.8794610161324536	0.9022911542955849	1.7346829944545066	1.8678392260349843	1.5571627700581154	1.8107545528293514	1.4087779824649411	1.4608289024433805	1.5774556009014225	1.541701176560918	0.9834796213744998	1.2125779917255162	1.2056616889428324
3d_repeat_seed_7x_115	0.7417637684970445	0.6251052805900017	0.8588871286734477	0.9293984927996827	0.7785008262793567	0.7805335202614857	0.6141524040847844	0.6934149650948784	0.9045037698429467	0.5509353569782024	0.8375494684381748	0.7461806003557975	0.9214271958290159	0.8386649270251844	0.8934467709203584
3d_repeat_seed_7x_116	1.0292424377282634	1.0274012327485584	0.7624176634043485	0.8340928773929392	1.0994284472172464	1.131875680613561	1.1312712611919056	0.9140446719408345	0.8735472557910747	0.3494051033605343	0.5801836459473949	0.5710031303096202	0.5949933930368883	0.6456164245230299	0.7046478437096108
3d_repeat_seed_7x_117	0.6471745668097928	0.5993643887257777	0.842087741148185	0.7212920495796415	0.636787599229391	0.6784611885980469	0.7229930435205764	0.5685833489508925	0.9645610438798714	0.491600331230179	0.8044651902095892	0.5443667656972301	0.7159953966757547	0.7679893704114698	0.719863744701374
3d_repeat_seed_7x_118	0.912261353437673	0.9626569988593731	1.0419648074046584	1.2016437086135412	0.8744655278204628	0.8611753113393615	1.0864819479719723	0.9355281567736818	0.9845721062605103	0.8408285075268349	1.0315228707451136	1.0515103141368474	1.1066180279056173	1.0222558321209605	1.1390474151444097
3d_repeat_seed_7x_119	0.5586447620211088	0.4677728295014905	0.6471321856851927	0.8775040467754417	0.5957213584050634	0.7272357224251453	0.44287487183720964	0.6191405877896661	1.0474549556327777	2.0778413681996137	1.207897224907084	1.8075446910745787	0.7741563002471784	0.6365195664188934	0.9563346706658511
3d_repeat_seed_7x_120	0.8603232279072941	0.773862345693035	1.0971209492483283	0.9657407440631001	0.8473995526715514	0.7854175844534268	0.9148460050874773	0.7337209537227087	1.0232074147968246	0.6795234253390777	0.7796125580914132	0.797518020239719	0.9155902637496037	0.8962455725730682	0.8881386471769127
3d_repeat_seed_7x_121	0.7187904494218936	0.7099715197921886	1.0564016733319461	1.1258534997765803	0.7862682101779809	0.8118346926996135	0.8996132077489964	0.7609500512580127	0.9241213805275647	0.7792149536067501	1.0732913817439145	0.9732319170491791	1.1474779263096657	1.1200486165289523	1.134855627376503
3d_repeat_seed_7x_122	0.7407316580718711	0.7261045776037809	1.046848769255443	0.9937262287079431	0.7033817474158299	0.743500762846631	0.7077710149429987	0.6189055086367149	0.9909078299878483	0.5532644168732795	0.9767264232807367	0.8353471520609326	1.0339311671166382	0.9593371197657343	1.1762675095772825
3d_repeat_seed_7x_123	1.0479890348100371	1.0731178963557242	1.33503172741412	2.6355877568572783	0.8816095851581341	1.0654140575978464	1.0897650567646124	1.556436522166767	1.0279012454864322	0.5773683017068937	0.7457916655830331	0.596924407167029	0.48886773198133693	0.4196615644746659	0.5355055523694039
3d_repeat_seed_7x_124	0.8464075418856216	0.7541369775602894	0.8902334671123172	0.9491918186682152	1.1318994578489805	1.0641471517319627	0.9783135400637404	0.9759531753310957	0.9701869696770544	1.5605366039069537	1.1662920541832271	1.5534858200325932	1.6137277268183008	1.432957363929687	1.4672118761980129
