## Supplementary material for "MicroRNA-directed control of complex mRNA stability patterns across cell types": microRNA expression data: improved_seq_mouse_cell_line_and_cd8_T.csv

miRNA	3T3	CD8 exhausted (E1)	CD8 negative control (E1)	CD8 positive control (E1)	CD8 rested (E1)	P2C2
mmu-let-7a-1-3p	2.237113612644032	1.771939499043214	2.309554190433027	2.078432862561493	2.223426305553817	2.025508539536002
mmu-let-7a-2-3p	0.5327102971451362	9.580488223056756e-07	-1.675319007690401e-06	-1.675319007593967e-06	3.647287154959914e-06	0.06702336064938251
mmu-let-7a-5p	4.515964967929906	4.515467441474523	4.709686523416365	4.537073423633072	4.593009048362431	4.674296914628313
mmu-let-7b-3p	1.059307578461341	0.1791251272809272	0.6369981761180256	0.7356684097091035	0.7481989603920935	0.4453646595509363
mmu-let-7b-5p	4.463295401982105	3.259459767758714	3.725639221736684	3.66993819824653	3.643379767222566	3.450782906986501
mmu-let-7c-1-3p	1.052011082146642	9.580488223056756e-07	0.09279682320145895	-1.675319007593967e-06	0.1040672371607615	-1.53146009100343e-07
mmu-let-7c-2-3p	2.237113612644032	1.771939499043214	2.309554190433027	2.078432862561493	2.223426305553817	2.025508539536002
mmu-let-7c-5p	4.641119395592347	3.649848154307895	4.002376908856552	3.920840264894021	3.937952999710439	3.833880481035403
mmu-let-7d-3p	2.215182919994794	2.330541431434844	2.602857151987581	2.623647306883921	2.684900240991287	2.372210233221907
mmu-let-7d-5p	4.068542816708051	4.250120117411144	4.417033085225488	4.407554412723382	4.297902242176872	4.511419012600498
mmu-let-7e-3p	1.248835666371968	0.02821529284212167	-1.675319007690401e-06	0.1063781802336217	3.647287154959914e-06	0.06702336064938251
mmu-let-7e-5p	4.183423520907479	2.838473183923469	2.742317884109008	2.69828381307801	2.614504415144438	2.721625126845782
mmu-let-7f-1-3p	1.629980197255172	1.816315329858763	2.057494884818002	1.840598120643781	1.962535389079815	1.754406504969888
mmu-let-7f-2-3p	1.114639951581686	1.192328234651669	1.438424157075549	1.164358050862572	1.416800368717604	1.433862389362277
mmu-let-7f-5p	4.45051630411563	4.673683411267398	4.853863437821984	4.54671808993846	4.700554956507582	4.730822767907616
mmu-let-7g-3p	1.424044632978424	1.88703641276082	2.170908547538824	2.173001527825678	2.274751159281747	1.881832176809342
mmu-let-7g-5p	3.999387678311519	4.423968034276096	4.757454006487827	4.537255381894081	4.661921824201688	4.502421537651991
mmu-let-7i-3p	3.053157051576414	2.661465752141775	2.974258093476965	2.963124414398849	3.038854762896728	2.805755062155706
mmu-let-7i-5p	5.040465756604294	4.682599969338248	4.890436360353648	4.797171705709564	4.814398847759477	4.881877054799741
mmu-let-7j	3.774550062787286	3.419758868883148	3.698188956441733	3.601035012498611	3.681050982432315	3.468926177010256
mmu-let-7k	0.3428358221766558	0.03174731976294595	-1.675319007690401e-06	-1.675319007593967e-06	3.647287154959914e-06	-1.53146009100343e-07
mmu-miR-100-3p	1.623728066149764	0.07557514252063628	-1.675319007690401e-06	0.1063781802336217	0.1040672371607615	0.2652656103910097
mmu-miR-100-5p	2.64745088748357	0.4862559317731768	0.7032701936060889	0.6365532966741604	0.4513760109465162	0.7613179550308116
mmu-miR-101a-3p	2.573401600696541	2.350145893777543	2.445610335420812	2.490468689473825	2.444031000114478	1.536799177935382
mmu-miR-101a-5p	1.007494576686224	0.6915958680162707	0.8711035962680196	0.929110827764238	1.104637993869061	0.2453046111656527
mmu-miR-101b-3p	2.843538248509812	3.173087626148249	3.147625792446558	3.336533226484283	3.114197771941199	3.357639512218154
mmu-miR-101b-5p	0.1638036023784203	0.1144359045310148	0.2341778230806276	-1.675319007593967e-06	0.2095791423646849	0.3629046021757704
mmu-miR-101c	0.6299413528530265	0.608798930357932	0.8569549154383571	0.6889322566827701	0.8584974563047406	0.2141220890408234
mmu-miR-103-1-5p	0.02617442118829834	0.2199776245316148	0.09279682320145895	0.1063781802336217	0.190266321768519	0.1527982146045674
mmu-miR-103-2-5p	0.1002943141816347	0.05944079728420765	0.09279682320145895	0.1063781802336217	0.273860857157532	0.2141220890408234
mmu-miR-103-3p	3.160497802066955	3.406236816329723	3.439625917770779	3.61204051362479	3.507660987474087	3.753549142867722
mmu-miR-105	-5.202540310173211e-07	9.580488223056756e-07	-1.675319007690401e-06	-1.675319007593967e-06	3.647287154959914e-06	-1.53146009100343e-07
mmu-miR-106a-3p	0.01226652872393828	1.379244592243215	1.671882090710187	1.649101857529371	1.720937176124921	1.756239785584103
mmu-miR-106a-5p	1.125922946293704	3.234981535092316	3.64215648733068	3.728874398041337	3.523258950705008	3.546139351715214
mmu-miR-106b-3p	1.982518399059992	2.700825358947131	2.827413631373796	2.924877560199016	2.907268942043019	2.864269912940873
mmu-miR-106b-5p	2.8579537113182	3.63659879262051	3.7518236829744	3.708605212838989	3.828279485457237	4.006812537263453
mmu-miR-107-3p	2.399720938475967	2.603669571771352	2.584936842024484	2.612318022775998	2.661911129799249	2.60275490330356
mmu-miR-107-5p	0.2165663587290421	0.1542963616187692	0.2906756170596444	0.2630819323733927	0.443486857620197	-1.53146009100343e-07
mmu-miR-10a-3p	0.8169494293211748	0.1126158410829702	-1.675319007690401e-06	-1.675319007593967e-06	3.647287154959914e-06	0.06702336064938251
mmu-miR-10a-5p	1.653833785731779	0.5802537641376139	0.3406624561300331	0.2630819323733927	0.6076250509216835	0.3010148146140422
mmu-miR-10b-3p	1.708374443495224	0.1444254349143314	0.1692152745761808	-1.675319007593967e-06	0.06715511463933702	0.1527982146045674
mmu-miR-10b-5p	2.933312792715347	0.6237019687585499	0.8271948021554943	0.8516373490929403	0.5393350210887587	0.9946766479713219
mmu-miR-1187	0.8660885762601976	0.9906716948573226	1.442177878522846	1.423819503967868	1.234942430865907	0.4210572340490027
mmu-miR-1188-3p	0.1530591803592062	9.580488223056756e-07	-1.675319007690401e-06	-1.675319007593967e-06	3.647287154959914e-06	-1.53146009100343e-07
mmu-miR-1188-5p	1.395437752097175	0.2215827020350449	0.09279682320145895	-1.675319007593967e-06	3.647287154959914e-06	0.06702336064938251
mmu-miR-1190	-5.202540310173211e-07	9.580488223056756e-07	-1.675319007690401e-06	-1.675319007593967e-06	3.647287154959914e-06	-1.53146009100343e-07
mmu-miR-1191a	1.185259604327948	1.41897099257732	1.725669943491577	1.491023930604274	1.714177205919819	1.751613917143196
mmu-miR-1191b-3p	0.2056649047728347	0.1592326538220662	-1.675319007690401e-06	0.5769793951076843	0.03693734599553317	-1.53146009100343e-07
mmu-miR-1191b-5p	0.04538705186534318	9.580488223056756e-07	-1.675319007690401e-06	0.1063781802336217	0.03693734599553317	0.2039409342740882
mmu-miR-1192	-5.202540310173211e-07	9.580488223056756e-07	-1.675319007690401e-06	-1.675319007593967e-06	3.647287154959914e-06	-1.53146009100343e-07
mmu-miR-1193-3p	2.2286539689623	0.4071777167108521	0.3406624561300331	0.3779923930694379	0.2824554927539724	0.3853020986922847
mmu-miR-1193-5p	1.508374636531032	0.1073160239591402	-1.675319007690401e-06	0.1063781802336217	3.647287154959914e-06	0.06702336064938251
mmu-miR-1195	0.8301547799137032	1.709227443230602	1.426964309715997	1.877282899342263	1.658198325790397	1.713937400510642
mmu-miR-1197-3p	0.1516899174009748	9.580488223056756e-07	-1.675319007690401e-06	-1.675319007593967e-06	3.647287154959914e-06	-1.53146009100343e-07
mmu-miR-1197-5p	0.256702158118557	9.580488223056756e-07	-1.675319007690401e-06	-1.675319007593967e-06	3.647287154959914e-06	-1.53146009100343e-07
mmu-miR-1198-3p	-5.202540310173211e-07	9.580488223056756e-07	-1.675319007690401e-06	-1.675319007593967e-06	0.09427998087467412	-1.53146009100343e-07
mmu-miR-1198-5p	1.037841643726362	1.347302386873873	1.613007612932416	2.109494653811131	1.866352299003245	1.683022402583586
mmu-miR-1199-3p	-5.202540310173211e-07	0.8603786847284521	0.463260397404609	0.9146824931085767	0.320523810571583	-1.53146009100343e-07
mmu-miR-1199-5p	-5.202540310173211e-07	1.359224016039881	0.842329723626476	1.549209005085735	1.032648552443304	0.2141220890408234
mmu-miR-12178-3p	-5.202540310173211e-07	9.580488223056756e-07	-1.675319007690401e-06	-1.675319007593967e-06	3.647287154959914e-06	-1.53146009100343e-07
mmu-miR-12178-5p	-5.202540310173211e-07	9.580488223056756e-07	-1.675319007690401e-06	-1.675319007593967e-06	3.647287154959914e-06	-1.53146009100343e-07
mmu-miR-12179-5p	-5.202540310173211e-07	9.580488223056756e-07	-1.675319007690401e-06	-1.675319007593967e-06	3.647287154959914e-06	-1.53146009100343e-07
mmu-miR-12180-3p	0.05005307378328389	0.05944079728420765	-1.675319007690401e-06	-1.675319007593967e-06	0.06715511463933702	0.6596921725790535
mmu-miR-12181-3p	-5.202540310173211e-07	9.580488223056756e-07	-1.675319007690401e-06	-1.675319007593967e-06	3.647287154959914e-06	-1.53146009100343e-07
mmu-miR-12181-5p	-5.202540310173211e-07	9.580488223056756e-07	-1.675319007690401e-06	-1.675319007593967e-06	3.647287154959914e-06	-1.53146009100343e-07
mmu-miR-12182-3p	0.01226652872393828	0.2402704914674526	-1.675319007690401e-06	-1.675319007593967e-06	3.647287154959914e-06	0.1181647510062359
mmu-miR-12182-5p	-5.202540310173211e-07	9.580488223056756e-07	-1.675319007690401e-06	-1.675319007593967e-06	3.647287154959914e-06	-1.53146009100343e-07
mmu-miR-12183-5p	-5.202540310173211e-07	9.580488223056756e-07	-1.675319007690401e-06	-1.675319007593967e-06	3.647287154959914e-06	-1.53146009100343e-07
mmu-miR-12184-3p	-5.202540310173211e-07	9.580488223056756e-07	-1.675319007690401e-06	-1.675319007593967e-06	3.647287154959914e-06	-1.53146009100343e-07
mmu-miR-12184-5p	-5.202540310173211e-07	9.580488223056756e-07	0.1692152745761808	-1.675319007593967e-06	3.647287154959914e-06	-1.53146009100343e-07
mmu-miR-12185-3p	0.2450878849923879	0.6347906466537633	0.3854851420044296	0.5769793951076843	0.3751459738419283	0.520082204636944
mmu-miR-12185-5p	-5.202540310173211e-07	9.580488223056756e-07	-1.675319007690401e-06	-1.675319007593967e-06	3.647287154959914e-06	0.1595274615718628
mmu-miR-12186-3p	-5.202540310173211e-07	9.580488223056756e-07	-1.675319007690401e-06	-1.675319007593967e-06	3.647287154959914e-06	-1.53146009100343e-07
mmu-miR-12186-5p	-5.202540310173211e-07	9.580488223056756e-07	-1.675319007690401e-06	-1.675319007593967e-06	3.647287154959914e-06	-1.53146009100343e-07
mmu-miR-12187-3p	-5.202540310173211e-07	0.09587329358387708	-1.675319007690401e-06	0.1063781802336217	3.647287154959914e-06	-1.53146009100343e-07
mmu-miR-12187-5p	0.07259675286544652	0.1889990266886174	-1.675319007690401e-06	0.191759848755535	0.06715511463933702	0.3010148146140422
mmu-miR-12188-3p	-5.202540310173211e-07	9.580488223056756e-07	-1.675319007690401e-06	-1.675319007593967e-06	3.647287154959914e-06	-1.53146009100343e-07
mmu-miR-12188-5p	-5.202540310173211e-07	9.580488223056756e-07	-1.675319007690401e-06	-1.675319007593967e-06	0.03693734599553317	-1.53146009100343e-07
mmu-miR-12189-3p	-5.202540310173211e-07	9.580488223056756e-07	-1.675319007690401e-06	-1.675319007593967e-06	0.03615983750294838	-1.53146009100343e-07
mmu-miR-12190-3p	-5.202540310173211e-07	9.580488223056756e-07	-1.675319007690401e-06	-1.675319007593967e-06	3.647287154959914e-06	-1.53146009100343e-07
mmu-miR-12191-3p	0.1512645789272719	0.3020427295820608	0.6822834362844669	0.5769793951076843	0.5734311127955394	0.6280165681548359
mmu-miR-12191-5p	-5.202540310173211e-07	9.580488223056756e-07	-1.675319007690401e-06	-1.675319007593967e-06	3.647287154959914e-06	-1.53146009100343e-07
mmu-miR-12192-5p	-5.202540310173211e-07	0.1260897420251312	0.09279682320145895	-1.675319007593967e-06	3.647287154959914e-06	-1.53146009100343e-07
mmu-miR-12193-3p	0.06107461499622805	9.580488223056756e-07	0.09279682320145895	-1.675319007593967e-06	0.09427998087467412	0.3413610880891816
mmu-miR-12193-5p	0.04953020042781047	9.580488223056756e-07	-1.675319007690401e-06	0.1063781802336217	3.647287154959914e-06	0.1527982146045674
mmu-miR-12194-3p	0.1545612914296112	9.580488223056756e-07	-1.675319007690401e-06	-1.675319007593967e-06	3.647287154959914e-06	-1.53146009100343e-07
mmu-miR-12195-3p	-5.202540310173211e-07	9.580488223056756e-07	-1.675319007690401e-06	-1.675319007593967e-06	3.647287154959914e-06	-1.53146009100343e-07
mmu-miR-12195-5p	-5.202540310173211e-07	9.580488223056756e-07	-1.675319007690401e-06	-1.675319007593967e-06	3.647287154959914e-06	-1.53146009100343e-07
mmu-miR-12196-3p	-5.202540310173211e-07	9.580488223056756e-07	-1.675319007690401e-06	-1.675319007593967e-06	3.647287154959914e-06	-1.53146009100343e-07
mmu-miR-12196-5p	0.01348121945737346	9.580488223056756e-07	-1.675319007690401e-06	-1.675319007593967e-06	3.647287154959914e-06	-1.53146009100343e-07
mmu-miR-12197-3p	-5.202540310173211e-07	9.580488223056756e-07	-1.675319007690401e-06	-1.675319007593967e-06	0.03693734599553317	-1.53146009100343e-07
mmu-miR-12198-3p	-5.202540310173211e-07	9.580488223056756e-07	-1.675319007690401e-06	-1.675319007593967e-06	3.647287154959914e-06	-1.53146009100343e-07
mmu-miR-12199-3p	-5.202540310173211e-07	0.4205668699819487	0.2341778230806276	0.2630819323733927	0.5170663425269022	-1.53146009100343e-07
mmu-miR-122-3p	0.1049262793477626	9.580488223056756e-07	-1.675319007690401e-06	-1.675319007593967e-06	0.09606152117153155	-1.53146009100343e-07
mmu-miR-122-5p	0.5287820625225159	1.219940411995307	0.5864352204968842	0.8682771838503256	0.78200894849002	1.147614002038768
mmu-miR-12200-3p	-5.202540310173211e-07	9.580488223056756e-07	-1.675319007690401e-06	-1.675319007593967e-06	3.647287154959914e-06	-1.53146009100343e-07
mmu-miR-12200-5p	-5.202540310173211e-07	9.580488223056756e-07	-1.675319007690401e-06	-1.675319007593967e-06	3.647287154959914e-06	-1.53146009100343e-07
mmu-miR-12201-3p	-5.202540310173211e-07	0.08399994217798504	-1.675319007690401e-06	-1.675319007593967e-06	0.1321884295497087	-1.53146009100343e-07
mmu-miR-12201-5p	-5.202540310173211e-07	0.2182474975057746	0.1692152745761808	0.2630819323733927	0.2470132775613811	0.06702336064938251
mmu-miR-12202-3p	0.1208063125370499	0.5949817695335324	0.1692152745761808	0.5079143288492988	0.3531634991123838	0.7651675441327277
mmu-miR-12202-5p	-5.202540310173211e-07	9.580488223056756e-07	-1.675319007690401e-06	-1.675319007593967e-06	0.1598344719469497	0.06702336064938251
mmu-miR-12203-3p	-5.202540310173211e-07	9.580488223056756e-07	-1.675319007690401e-06	-1.675319007593967e-06	3.647287154959914e-06	-1.53146009100343e-07
mmu-miR-12203-5p	-5.202540310173211e-07	9.580488223056756e-07	-1.675319007690401e-06	-1.675319007593967e-06	3.647287154959914e-06	-1.53146009100343e-07
mmu-miR-12204-5p	-5.202540310173211e-07	9.580488223056756e-07	-1.675319007690401e-06	-1.675319007593967e-06	3.647287154959914e-06	-1.53146009100343e-07
mmu-miR-12205-3p	-5.202540310173211e-07	9.580488223056756e-07	-1.675319007690401e-06	-1.675319007593967e-06	3.647287154959914e-06	-1.53146009100343e-07
mmu-miR-12205-5p	-5.202540310173211e-07	0.1260897420251312	0.09279682320145895	-1.675319007593967e-06	0.06850188307084155	-1.53146009100343e-07
mmu-miR-12206-5p	0.1337423898777719	0.2571756589428008	0.09279682320145895	-1.675319007593967e-06	0.4662561031352702	0.5433710483016131
mmu-miR-1224-3p	0.01348121945737346	9.580488223056756e-07	-1.675319007690401e-06	-1.675319007593967e-06	3.647287154959914e-06	-1.53146009100343e-07
mmu-miR-1224-5p	0.1896066143445557	9.580488223056756e-07	0.1692152745761808	-1.675319007593967e-06	0.06715511463933702	-1.53146009100343e-07
mmu-miR-122b-3p	-5.202540310173211e-07	9.580488223056756e-07	-1.675319007690401e-06	-1.675319007593967e-06	3.647287154959914e-06	-1.53146009100343e-07
mmu-miR-122b-5p	-5.202540310173211e-07	9.580488223056756e-07	-1.675319007690401e-06	-1.675319007593967e-06	3.647287154959914e-06	0.2339866597966953
mmu-miR-1231-3p	0.1049262793477626	9.580488223056756e-07	-1.675319007690401e-06	-1.675319007593967e-06	3.647287154959914e-06	-1.53146009100343e-07
mmu-miR-1231-5p	0.3864890743909737	9.580488223056756e-07	-1.675319007690401e-06	-1.675319007593967e-06	0.03693734599553317	-1.53146009100343e-07
mmu-miR-124-3p	1.287259334295117	0.8453039193855872	0.9918537665102987	0.9566044939343044	0.6992418359367543	0.5015138787821367
mmu-miR-124-5p	-5.202540310173211e-07	0.03174731976294595	-1.675319007690401e-06	-1.675319007593967e-06	3.647287154959914e-06	-1.53146009100343e-07
mmu-miR-1247-3p	0.02574849384456985	0.08399994217798504	-1.675319007690401e-06	-1.675319007593967e-06	3.647287154959914e-06	-1.53146009100343e-07
mmu-miR-1247-5p	1.143431135866726	0.5049813007549407	0.4974805237012731	0.3243266638028041	0.07308150560297698	-1.53146009100343e-07
mmu-miR-1249-3p	1.322731959014719	0.2052236473125602	1.068925482539092	0.8682771838503256	0.9057851874457911	1.093489634126955
mmu-miR-1249-5p	0.4454171648006791	0.05944079728420765	0.3854851420044296	0.191759848755535	0.1598344719469497	0.802346224019999
mmu-miR-124b-3p	0.03489847771695202	9.580488223056756e-07	-1.675319007690401e-06	-1.675319007593967e-06	3.647287154959914e-06	-1.53146009100343e-07
mmu-miR-1251-3p	-5.202540310173211e-07	9.580488223056756e-07	-1.675319007690401e-06	-1.675319007593967e-06	3.647287154959914e-06	-1.53146009100343e-07
mmu-miR-1251-5p	0.03816625782249353	9.580488223056756e-07	-1.675319007690401e-06	-1.675319007593967e-06	3.647287154959914e-06	-1.53146009100343e-07
mmu-miR-1258-3p	0.2897635220763276	0.1260897420251312	-1.675319007690401e-06	0.1063781802336217	3.647287154959914e-06	0.2453046111656527
mmu-miR-1258-5p	0.1238122472366115	9.580488223056756e-07	-1.675319007690401e-06	-1.675319007593967e-06	3.647287154959914e-06	-1.53146009100343e-07
mmu-miR-125a-3p	2.57149870808217	0.9960050972177175	0.8569549154383571	0.884302925799892	0.5372020808402584	1.178250926231354
mmu-miR-125a-5p	1.901964436543005	0.3372767733221451	0.2906756170596444	0.1063781802336217	0.1356147335832624	0.2453046111656527
mmu-miR-125b-1-3p	2.826005953188794	0.4971962991534922	0.5587598532048278	0.7356684097091035	0.4642344724950421	0.8031410048428579
mmu-miR-125b-2-3p	2.077811599729023	0.2019140326893299	0.1692152745761808	0.191759848755535	0.1311842906921647	0.4913342013597233
mmu-miR-125b-5p	2.781250953812652	0.5362756626966767	0.7607553725676122	0.6635319572769556	0.47637439256824	0.7194893933180595
mmu-miR-1264-3p	-5.202540310173211e-07	0.02821529284212167	-1.675319007690401e-06	-1.675319007593967e-06	3.647287154959914e-06	-1.53146009100343e-07
mmu-miR-1264-5p	-5.202540310173211e-07	9.580488223056756e-07	-1.675319007690401e-06	-1.675319007593967e-06	3.647287154959914e-06	-1.53146009100343e-07
mmu-miR-126a-3p	1.61563953119906	2.155933677570997	2.398664529356166	2.278787250388358	2.149277489124297	2.30495434485742
mmu-miR-126a-5p	0.7976910018479301	1.341331131925095	1.768264207908451	1.837104220458151	1.410643417731595	1.546627671773599
mmu-miR-126b-3p	0.04538705186534318	0.6208051201165697	0.910977836276786	0.6365532966741604	0.6575498515800093	0.9756100905543127
mmu-miR-126b-5p	-5.202540310173211e-07	0.1060625902726057	0.2906756170596444	0.3243266638028041	0.1205187519164164	0.3099694348008293
mmu-miR-127-3p	3.955972124517664	1.593876736490288	1.589694309516012	1.562613922045351	1.20884722545113	1.557369106282127
mmu-miR-127-5p	1.97301252974474	0.2757332017527308	0.1692152745761808	0.191759848755535	0.07308150560297698	0.2800353809796944
mmu-miR-1271-3p	-5.202540310173211e-07	9.580488223056756e-07	-1.675319007690401e-06	-1.675319007593967e-06	3.647287154959914e-06	-1.53146009100343e-07
mmu-miR-1271-5p	-5.202540310173211e-07	9.580488223056756e-07	-1.675319007690401e-06	-1.675319007593967e-06	3.647287154959914e-06	-1.53146009100343e-07
mmu-miR-128-1-5p	0.3857805349881105	1.073293149954199	1.156560474479406	1.321886868264605	1.086357903878198	1.901847656341526
mmu-miR-128-2-5p	-5.202540310173211e-07	9.580488223056756e-07	-1.675319007690401e-06	-1.675319007593967e-06	3.647287154959914e-06	0.3010148146140422
mmu-miR-128-3p	0.8219437924034468	1.654082384801767	1.64811922135188	1.439434804116655	1.769203574750351	2.941581919327708
mmu-miR-129-1-3p	0.5481442720520233	0.1632738951504844	-1.675319007690401e-06	-1.675319007593967e-06	3.647287154959914e-06	0.06702336064938251
mmu-miR-129-2-3p	2.293375763853233	1.020440673934695	0.7232893688275143	0.191759848755535	0.2360567228614157	0.2339866597966953
mmu-miR-129-5p	2.440417755950231	1.249291534421713	0.6369981761180256	0.8343344767515332	0.4004047027771033	0.5622666017830319
mmu-miR-1291	0.7308413117287285	1.087465673304888	1.134359166707058	1.092711430416373	1.176116799087512	1.31581192467334
mmu-miR-1298-3p	-5.202540310173211e-07	9.580488223056756e-07	-1.675319007690401e-06	-1.675319007593967e-06	3.647287154959914e-06	-1.53146009100343e-07
mmu-miR-1298-5p	0.1157255210977696	0.1792578250042487	-1.675319007690401e-06	0.1063781802336217	0.06850188307084155	0.06702336064938251
mmu-miR-129b-3p	-5.202540310173211e-07	9.580488223056756e-07	-1.675319007690401e-06	-1.675319007593967e-06	3.647287154959914e-06	-1.53146009100343e-07
mmu-miR-129b-5p	-5.202540310173211e-07	9.580488223056756e-07	-1.675319007690401e-06	-1.675319007593967e-06	3.647287154959914e-06	0.06702336064938251
mmu-miR-1306-3p	0.2479025588495063	0.4113477130414002	0.7607553725676122	0.8997582924979318	0.812545768369574	0.568189369803422
mmu-miR-1306-5p	1.151474483789311	1.521358912585811	1.822892039047303	1.969174207678832	1.960456073796004	1.663765820192221
mmu-miR-130a-3p	3.90509529211431	2.228285744314675	2.012662617809026	2.196627306259491	1.974456738321279	2.381952109617475
mmu-miR-130a-5p	1.394130341619794	0.3060437560907145	-1.675319007690401e-06	0.1063781802336217	0.1040672371607615	0.3130303701723641
mmu-miR-130b-3p	2.434796564106993	3.423225710094598	3.572082291421448	3.568849406392817	3.632250754817846	3.440516768109318
mmu-miR-130b-5p	1.110177408498077	2.116758375009427	2.153824886900121	2.015758744004188	2.392161449715225	1.993321044038932
mmu-miR-130c	-5.202540310173211e-07	9.580488223056756e-07	-1.675319007690401e-06	-1.675319007593967e-06	3.647287154959914e-06	-1.53146009100343e-07
mmu-miR-132-3p	0.6933092352314068	1.592594395719032	1.118901601058693	1.762668828629404	0.9741319821937118	0.6356862757567803
mmu-miR-132-5p	0.1208063125370499	0.729197070134911	0.6124521353059826	0.6635319572769556	0.4175788192845138	0.06702336064938251
mmu-miR-133a-3p	0.1717999523159282	0.4656824577501332	0.3406624561300331	0.2630819323733927	0.3356672325588113	0.8228951576358281
mmu-miR-133a-5p	-5.202540310173211e-07	9.580488223056756e-07	-1.675319007690401e-06	-1.675319007593967e-06	3.647287154959914e-06	0.06702336064938251
mmu-miR-133b-3p	0.1122872160441187	0.2681910299902495	0.09279682320145895	-1.675319007593967e-06	0.1321884295497087	0.393524250953707
mmu-miR-133b-5p	-5.202540310173211e-07	9.580488223056756e-07	-1.675319007690401e-06	-1.675319007593967e-06	3.647287154959914e-06	-1.53146009100343e-07
mmu-miR-133c	-5.202540310173211e-07	9.580488223056756e-07	-1.675319007690401e-06	-1.675319007593967e-06	3.647287154959914e-06	-1.53146009100343e-07
mmu-miR-134-3p	2.295191267755543	0.1144359045310148	0.09279682320145895	0.3779923930694379	0.1552920809585685	0.2453046111656527
mmu-miR-134-5p	3.317079536711905	1.310177494416346	1.286524180679362	1.375836904742738	1.060936474682029	1.278622621496782
mmu-miR-135a-1-3p	-5.202540310173211e-07	9.580488223056756e-07	-1.675319007690401e-06	-1.675319007593967e-06	3.647287154959914e-06	0.06702336064938251
mmu-miR-135a-2-3p	0.07061550643454945	0.03174731976294595	-1.675319007690401e-06	-1.675319007593967e-06	3.647287154959914e-06	-1.53146009100343e-07
mmu-miR-135a-5p	0.8977008873664173	0.1461743180908943	-1.675319007690401e-06	0.1063781802336217	0.1552920809585685	0.4913342013597233
mmu-miR-135b-3p	0.1236521413149133	0.05318317805321839	-1.675319007690401e-06	0.1063781802336217	3.647287154959914e-06	0.06702336064938251
mmu-miR-135b-5p	0.8338082186343678	0.6559604181040227	0.4974805237012731	0.7129287129372832	0.5158873645486275	0.8437255708171137
mmu-miR-136-3p	2.316783599155821	0.5176898748008989	0.4261114874975797	0.6635319572769556	0.4167142019990442	0.749151797080325
mmu-miR-136-5p	2.719129162350728	0.7450192511307585	0.7783421384518282	0.7778601815862126	0.5156300033075614	0.7776617492055254
mmu-miR-137-3p	0.07156353016051091	0.2588284815423273	0.2906756170596444	0.1063781802336217	0.3314845061196753	0.5092807609404338
mmu-miR-137-5p	-5.202540310173211e-07	9.580488223056756e-07	-1.675319007690401e-06	-1.675319007593967e-06	3.647287154959914e-06	-1.53146009100343e-07
mmu-miR-138-1-3p	-5.202540310173211e-07	0.08765121569059135	-1.675319007690401e-06	-1.675319007593967e-06	3.647287154959914e-06	0.1527982146045674
mmu-miR-138-2-3p	-5.202540310173211e-07	0.1975917829608021	-1.675319007690401e-06	0.6365532966741604	0.1425017071745469	0.3413610880891816
mmu-miR-138-5p	1.641832585541708	2.276814505910609	2.113932275950062	2.267541344166438	2.144285930890963	2.798810464294372
mmu-miR-139-3p	0.6043502357079483	1.094574792295598	2.700685397291434	2.917215304435793	2.917550787889221	2.086343818674632
mmu-miR-139-5p	1.217318149167658	1.781500078067656	3.616459711900699	3.739785607853284	3.924916763291644	2.896306716654246
mmu-miR-140-3p	3.456199091658343	3.015528372419467	3.105998839068878	3.61450733451773	3.226598007447052	3.030764608261062
mmu-miR-140-5p	3.468832114155487	2.989842470029646	3.24873965846677	3.176995339115128	3.300838685410163	2.943192290270356
mmu-miR-141-3p	0.3437246363597282	1.698790785621435	1.491583632518683	1.690346310239911	1.767574575353812	1.162947741432081
mmu-miR-141-5p	0.03816625782249353	0.7228587936855744	0.5292001138778955	1.111761284864364	0.7711716012544616	0.3066298700510657
mmu-miR-142a-3p	1.736947527214267	3.980530616206216	4.353844313831222	4.366274239307839	4.399012858826352	3.840562769756312
mmu-miR-142a-5p	1.103362399720151	3.491510059046287	3.846363150388678	3.596571827966755	3.817995457896047	3.134045028536735
mmu-miR-142b	-5.202540310173211e-07	9.580488223056756e-07	-1.675319007690401e-06	0.1063781802336217	0.03693734599553317	-1.53146009100343e-07
mmu-miR-143-3p	4.433239266038746	1.934060891129173	2.126869215619094	2.105731270016406	1.858241936970752	2.251838506273252
mmu-miR-143-5p	0.2233114734553081	9.580488223056756e-07	-1.675319007690401e-06	-1.675319007593967e-06	3.647287154959914e-06	-1.53146009100343e-07
mmu-miR-144-3p	0.01348121945737346	0.1444254349143314	0.09279682320145895	-1.675319007593967e-06	0.5361719981551194	0.1470953741260729
mmu-miR-144-5p	-5.202540310173211e-07	9.580488223056756e-07	-1.675319007690401e-06	-1.675319007593967e-06	3.647287154959914e-06	-1.53146009100343e-07
mmu-miR-145a-3p	1.861554303777378	0.05944079728420765	0.2341778230806276	-1.675319007593967e-06	0.06850188307084155	0.393524250953707
mmu-miR-145a-5p	3.277035121543152	1.17101618436565	1.307408307182471	1.333226367633324	1.056646981588689	1.319750635924783
mmu-miR-145b	1.620215799090564	0.3078702528512794	0.09279682320145895	0.6077870446398929	0.228249707390435	0.08577270395699346
mmu-miR-146a-3p	0.02617442118829834	1.347104988493015	0.7424262632260367	0.3243266638028041	0.9257905853711558	0.08577270395699346
mmu-miR-146a-5p	1.628596970701725	4.145383017575309	3.54751163295071	3.529444957405168	3.997057980237944	2.206463599196562
mmu-miR-146b-3p	1.074876539613338	0.9000732288099057	-1.675319007690401e-06	-1.675319007593967e-06	0.2315069914878896	0.08577270395699346
mmu-miR-146b-5p	3.260306802785588	3.119720031526299	2.260185863867693	2.209465954993671	2.239584391934697	2.091109783163961
mmu-miR-147-3p	1.265211827636564	3.240618536384899	2.575141524387126	2.515084352798519	2.232132603781749	1.660784743668433
mmu-miR-147-5p	-5.202540310173211e-07	0.6899634446348208	0.2906756170596444	0.191759848755535	0.1321884295497087	-1.53146009100343e-07
mmu-miR-148a-3p	1.246177595259456	2.274876538675093	1.85002564065032	1.64365959777667	1.777819281477441	0.4899929292731005
mmu-miR-148a-5p	-5.202540310173211e-07	0.4937769607152924	-1.675319007690401e-06	-1.675319007593967e-06	3.647287154959914e-06	-1.53146009100343e-07
mmu-miR-148b-3p	1.414664647196152	2.006408765093866	1.943061249233326	1.796693168030827	2.001823166443945	2.179714524083992
mmu-miR-148b-5p	1.031846515381256	1.433814611125233	1.327334077456958	1.538876609026844	1.649006276409917	1.835830174928436
mmu-miR-149-3p	-5.202540310173211e-07	0.02821529284212167	0.2341778230806276	-1.675319007593967e-06	0.1598344719469497	-1.53146009100343e-07
mmu-miR-149-5p	2.797939790469089	2.508959134523469	3.45591509529317	3.386229399233088	3.44599532661657	1.851881154353674
mmu-miR-150-3p	0.1247357679005904	0.3691490166449491	2.331800206569624	2.703802232827249	2.890506124299795	0.2739512348572896
mmu-miR-150-5p	1.698927937808732	2.398740523885611	4.227523401827278	4.548424552371439	4.748479729634575	2.469636007703766
mmu-miR-151-3p	1.200413609817274	0.7897820533621935	0.6822834362844669	0.6635319572769556	0.425226735507874	1.09017277541936
mmu-miR-151-5p	3.598680549447278	3.043817176003849	2.552259270524122	2.608177918684761	2.181899370397181	3.564639587616051
mmu-miR-152-3p	2.626582940088463	1.102647279452562	0.7952443586112286	1.111761284864364	0.7071498716582739	0.5776122086895424
mmu-miR-152-5p	0.7898392081925564	9.580488223056756e-07	0.1692152745761808	-1.675319007593967e-06	3.647287154959914e-06	-1.53146009100343e-07
mmu-miR-153-3p	0.02617442118829834	0.07557514252063628	0.3406624561300331	-1.675319007593967e-06	0.1356147335832624	0.1948587563584056
mmu-miR-153-5p	-5.202540310173211e-07	9.580488223056756e-07	-1.675319007690401e-06	-1.675319007593967e-06	3.647287154959914e-06	-1.53146009100343e-07
mmu-miR-154-3p	2.114361604296371	0.2874869729127567	0.2906756170596444	0.191759848755535	0.03615983750294838	0.3010148146140422
mmu-miR-154-5p	3.274473307082248	1.165304262506913	1.364636383245648	1.25360040781469	0.9731236129801288	1.36565876464779
mmu-miR-155-3p	0.04953020042781047	1.282105450031176	0.4974805237012731	0.3243266638028041	0.3304807131408079	-1.53146009100343e-07
mmu-miR-155-5p	3.412002633874582	5.382348766885888	4.319708225429878	4.41915519834772	4.292783468736912	3.154495908248605
mmu-miR-15a-3p	0.7400268695680549	1.369563564757976	1.600210570427139	1.621181805577582	1.654455703153067	1.592922405643035
mmu-miR-15a-5p	3.145272786030735	3.588993659649749	3.966339796634565	3.880585287946218	4.060692881761919	3.851892746825459
mmu-miR-15b-3p	1.723388376655689	2.408522542317519	2.789977558111779	2.544615304207071	2.976802183054837	2.495509503650495
mmu-miR-15b-5p	2.859865813192428	3.551695271645764	3.765972392306426	3.641389549323631	3.950136121550247	3.591183288668933
mmu-miR-16-1-3p	0.3525484745087549	1.087553127790886	1.217072173838511	1.211267488167258	1.230684410837894	1.436287566433008
mmu-miR-16-2-3p	0.7412585714058468	1.244378603362229	1.649280761685049	1.467024290976535	1.893770720771596	1.383751011530375
mmu-miR-16-5p	3.801056309336799	4.229710185906029	4.764394306349407	4.700316541904875	4.869696329206167	4.392531026838764
mmu-miR-1668	-5.202540310173211e-07	9.580488223056756e-07	-1.675319007690401e-06	-1.675319007593967e-06	3.647287154959914e-06	-1.53146009100343e-07
mmu-miR-17-3p	2.174630891293685	3.10919914579094	3.149316314807314	3.129233773777302	3.040375426720739	3.266390687365985
mmu-miR-17-5p	2.943457961878204	4.196594130581494	4.367949945211362	4.501138601241573	4.222683820301797	4.377143961653842
mmu-miR-181a-1-3p	1.738807392965328	1.5832745369772	1.605374724618379	1.471117466362101	1.401151594589304	3.210037292709373
mmu-miR-181a-2-3p	0.257300210523469	0.03174731976294595	-1.675319007690401e-06	0.191759848755535	0.03615983750294838	1.241616465398043
mmu-miR-181a-5p	4.079302919830798	3.535265579330899	3.497363089476704	3.528660620459288	3.525456701325811	5.230879327469629
mmu-miR-181b-1-3p	0.1633516783703199	0.05944079728420765	0.3854851420044296	0.1063781802336217	0.1552920809585685	1.551788917856639
mmu-miR-181b-2-3p	0.1701094210349052	0.03174731976294595	-1.675319007690401e-06	-1.675319007593967e-06	3.647287154959914e-06	1.329040820005338
mmu-miR-181b-5p	3.590179119391701	3.204624738997224	3.010922765029492	3.174945583163517	2.916261207900223	5.037756117242068
mmu-miR-181c-3p	1.369485854591018	1.249655237139227	1.682756453022347	1.700073200113166	1.696033222384803	2.098805466211662
mmu-miR-181c-5p	3.103657333469783	3.093243450140329	3.248272624748976	3.164384046975336	3.240954196979617	3.811710212497359
mmu-miR-181d-3p	0.2359051987728294	0.3565018681663549	0.6124521353059826	0.6365532966741604	0.6751701403225725	1.111099693535802
mmu-miR-181d-5p	2.723842732132627	2.882687765536636	2.99115969135729	3.039241703696437	2.928045529400405	3.741373404843147
mmu-miR-182-3p	0.6361277999543963	1.746202502104449	1.449589368294895	1.40049053138249	1.353376353205289	0.3891265558821779
mmu-miR-182-5p	2.549180219467722	3.209635507004949	2.970509588087722	2.952632104489572	2.946874291315241	1.648374285966615
mmu-miR-183-3p	1.291180368656919	2.329534803453407	2.147241191600939	2.085420007641223	2.020342235528596	0.6163981675512419
mmu-miR-183-5p	2.367036392000298	3.262279568225957	3.097899602361377	2.99045872034612	3.054691812408296	1.558220077210894
mmu-miR-1839-3p	1.323745221025047	1.265605071534718	1.48823510426847	1.349699088273451	1.51816215256947	1.728568920465642
mmu-miR-1839-5p	2.308081754621297	2.345376437451249	2.658058432918195	2.540815082396228	2.588078344351073	2.871717552990565
mmu-miR-184-3p	1.094629462044268	0.05318317805321839	0.2906756170596444	0.191759848755535	0.190266321768519	0.2039409342740882
mmu-miR-184-5p	0.01348121945737346	9.580488223056756e-07	-1.675319007690401e-06	-1.675319007593967e-06	3.647287154959914e-06	-1.53146009100343e-07
mmu-miR-1843a-3p	1.272794146756218	1.515531300653495	1.682756453022347	1.581976052244982	1.836916447520053	1.527816680327061
mmu-miR-1843a-5p	1.142437791266069	1.332749446785072	1.660728435445126	1.542348126184514	1.679564065415537	1.367598098180011
mmu-miR-1843b-3p	1.302212843031072	1.444389794649639	1.275693031289438	1.349699088273451	1.371453992069052	1.543804765064417
mmu-miR-1843b-5p	1.049908502471936	1.154702761974553	1.077664489760798	1.006863786499551	1.167568489804656	1.250644394113341
mmu-miR-185-3p	0.5119488722049969	0.6286807012350969	0.2906756170596444	0.929110827764238	0.7309612046070812	0.7786097409171335
mmu-miR-185-5p	2.500405905928964	2.797890450003478	2.845504327532064	2.868981021548859	2.99712017901694	3.163164104638774
mmu-miR-186-3p	1.367048383550049	1.982210282308745	1.827533671456624	1.709587000760787	1.868828332451972	2.256815828586878
mmu-miR-186-5p	1.749968693519688	2.281631365913765	2.362046129094523	2.260651311889871	2.367845956647548	2.544067714982889
mmu-miR-187-3p	2.19577958370297	1.229965137967264	1.118901601058693	1.441620424697362	1.101074042398832	1.132078655793991
mmu-miR-187-5p	0.3012742836315144	9.580488223056756e-07	-1.675319007690401e-06	-1.675319007593967e-06	0.1311842906921647	-1.53146009100343e-07
mmu-miR-188-3p	0.4750870170522599	1.06876200635664	1.217072173838511	1.156022469139407	1.119233624686	1.307577636477739
mmu-miR-188-5p	2.228878834099175	2.736772475385986	2.740629259650626	3.039241703696437	2.60440896210584	2.904141807041591
mmu-miR-1892	-5.202540310173211e-07	0.05944079728420765	-1.675319007690401e-06	-1.675319007593967e-06	0.1040672371607615	0.06702336064938251
mmu-miR-1893	-5.202540310173211e-07	9.580488223056756e-07	0.09279682320145895	-1.675319007593967e-06	0.09606152117153155	-1.53146009100343e-07
mmu-miR-1894-3p	-5.202540310173211e-07	9.580488223056756e-07	-1.675319007690401e-06	0.4687723743577035	0.06850188307084155	0.08577270395699346
mmu-miR-1894-5p	-5.202540310173211e-07	9.580488223056756e-07	-1.675319007690401e-06	-1.675319007593967e-06	3.647287154959914e-06	-1.53146009100343e-07
mmu-miR-1895	0.4425053019550082	0.900560657055597	0.884805839750791	1.130010532959812	0.8498257037798339	0.8766792339347097
mmu-miR-1896	-5.202540310173211e-07	9.580488223056756e-07	-1.675319007690401e-06	-1.675319007593967e-06	3.647287154959914e-06	-1.53146009100343e-07
mmu-miR-1897-3p	-5.202540310173211e-07	9.580488223056756e-07	-1.675319007690401e-06	-1.675319007593967e-06	3.647287154959914e-06	-1.53146009100343e-07
mmu-miR-1897-5p	-5.202540310173211e-07	9.580488223056756e-07	-1.675319007690401e-06	-1.675319007593967e-06	3.647287154959914e-06	-1.53146009100343e-07
mmu-miR-1898	-5.202540310173211e-07	9.580488223056756e-07	-1.675319007690401e-06	-1.675319007593967e-06	3.647287154959914e-06	-1.53146009100343e-07
mmu-miR-1899	-5.202540310173211e-07	9.580488223056756e-07	-1.675319007690401e-06	-1.675319007593967e-06	3.647287154959914e-06	-1.53146009100343e-07
mmu-miR-18a-3p	0.6897737500285431	1.652196883822235	1.411198393884427	1.40049053138249	1.586483216258091	1.81020839980259
mmu-miR-18a-5p	2.784610218453709	3.849608850966932	3.74821790950344	3.640866239942828	3.741358573254965	4.206592553991481
mmu-miR-18b-3p	0.01348121945737346	1.158313284205221	1.27017444610277	1.172536652791935	1.386284869429709	1.457278330235313
mmu-miR-18b-5p	0.5443147914263098	2.616785571887004	2.619073528370652	2.490468689473825	2.72926187633068	2.964797273025566
mmu-miR-1900	-5.202540310173211e-07	9.580488223056756e-07	-1.675319007690401e-06	-1.675319007593967e-06	3.647287154959914e-06	-1.53146009100343e-07
mmu-miR-1901	-5.202540310173211e-07	9.580488223056756e-07	-1.675319007690401e-06	-1.675319007593967e-06	3.647287154959914e-06	-1.53146009100343e-07
mmu-miR-1902	-5.202540310173211e-07	9.580488223056756e-07	-1.675319007690401e-06	-1.675319007593967e-06	3.647287154959914e-06	-1.53146009100343e-07
mmu-miR-1903	-5.202540310173211e-07	9.580488223056756e-07	-1.675319007690401e-06	-1.675319007593967e-06	3.647287154959914e-06	-1.53146009100343e-07
mmu-miR-1904	-5.202540310173211e-07	9.580488223056756e-07	-1.675319007690401e-06	-1.675319007593967e-06	3.647287154959914e-06	-1.53146009100343e-07
mmu-miR-1905	-5.202540310173211e-07	9.580488223056756e-07	-1.675319007690401e-06	-1.675319007593967e-06	3.647287154959914e-06	-1.53146009100343e-07
mmu-miR-1906	-5.202540310173211e-07	9.580488223056756e-07	-1.675319007690401e-06	-1.675319007593967e-06	3.647287154959914e-06	-1.53146009100343e-07
mmu-miR-1907	-5.202540310173211e-07	9.580488223056756e-07	-1.675319007690401e-06	-1.675319007593967e-06	0.06715511463933702	-1.53146009100343e-07
mmu-miR-190a-3p	0.9450178965422154	0.3065438289050685	-1.675319007690401e-06	0.191759848755535	0.1321884295497087	1.067146462854587
mmu-miR-190a-5p	1.668022585514357	0.8533250573953342	0.7952443586112286	0.6635319572769556	0.7062281110578879	2.247086211431155
mmu-miR-190b-3p	-5.202540310173211e-07	9.580488223056756e-07	-1.675319007690401e-06	-1.675319007593967e-06	3.647287154959914e-06	-1.53146009100343e-07
mmu-miR-190b-5p	1.07589258016849	1.439288729740747	1.547821757015698	1.395670497440257	1.390491974524667	2.045359028207138
mmu-miR-191-3p	1.715816837066816	2.848617031769504	2.748269260520291	2.667000943127293	2.745964646285903	2.668225299887526
mmu-miR-191-5p	3.813362214980762	4.878340607619834	4.612741281041816	4.648172590825335	4.696299563287998	4.758132157213849
mmu-miR-1911-3p	0.01226652872393828	9.580488223056756e-07	-1.675319007690401e-06	-1.675319007593967e-06	3.647287154959914e-06	-1.53146009100343e-07
mmu-miR-1911-5p	-5.202540310173211e-07	9.580488223056756e-07	-1.675319007690401e-06	-1.675319007593967e-06	3.647287154959914e-06	-1.53146009100343e-07
mmu-miR-1912-3p	-5.202540310173211e-07	9.580488223056756e-07	-1.675319007690401e-06	-1.675319007593967e-06	3.647287154959914e-06	-1.53146009100343e-07
mmu-miR-1912-5p	-5.202540310173211e-07	9.580488223056756e-07	-1.675319007690401e-06	-1.675319007593967e-06	3.647287154959914e-06	-1.53146009100343e-07
mmu-miR-192-3p	0.4999753692885385	0.8217910250275786	0.7232893688275143	0.7975123077174368	1.004628436358505	1.073766523066987
mmu-miR-192-5p	2.319571251011019	2.615434769350954	2.718453752157878	2.75353246850185	2.825242425092135	2.937348277302231
mmu-miR-1927	0.09270510028424	0.825089301124226	0.2906756170596444	0.8163135267688753	0.6376220412762504	1.036929218425432
mmu-miR-1928	-5.202540310173211e-07	9.580488223056756e-07	-1.675319007690401e-06	-1.675319007593967e-06	3.647287154959914e-06	-1.53146009100343e-07
mmu-miR-1929-3p	0.06032874743946057	9.580488223056756e-07	-1.675319007690401e-06	-1.675319007593967e-06	0.06850188307084155	-1.53146009100343e-07
mmu-miR-1929-5p	0.04953020042781047	0.5137714172286055	0.463260397404609	0.191759848755535	0.437585692516528	0.5952282419598505
mmu-miR-1930-3p	0.05043392722768578	0.2404962756210468	0.2341778230806276	0.3779923930694379	0.1356147335832624	0.3099694348008293
mmu-miR-1930-5p	0.01226652872393828	0.1260897420251312	0.09279682320145895	0.4257500299250492	0.3485315294335225	0.08577270395699346
mmu-miR-1931	0.3136823019931109	1.316081302139312	1.156560474479406	0.8997582924979318	0.8899463727392395	1.194252646078375
mmu-miR-1932	0.1260129260298555	0.1889990266886174	0.2906756170596444	0.4257500299250492	0.1566391828239383	0.7154829207466235
mmu-miR-1933-3p	-5.202540310173211e-07	0.2571756589428008	0.2906756170596444	-1.675319007593967e-06	0.2785321813836537	0.3543950300363105
mmu-miR-1933-5p	-5.202540310173211e-07	0.1916490408574449	-1.675319007690401e-06	-1.675319007593967e-06	0.1967217973506301	0.3543950300363105
mmu-miR-1934-3p	0.4313196572983751	0.9193607874703856	0.5587598532048278	1.111761284864364	0.9405883986227237	0.928761248290968
mmu-miR-1934-5p	0.9956963571146578	1.662577664591549	1.674078855077797	1.61244336000155	1.776192242402481	1.749672621813572
mmu-miR-1936	-5.202540310173211e-07	9.580488223056756e-07	0.09279682320145895	-1.675319007593967e-06	3.647287154959914e-06	-1.53146009100343e-07
mmu-miR-1938	-5.202540310173211e-07	0.1473886401753254	0.1692152745761808	-1.675319007593967e-06	3.647287154959914e-06	0.2652656103910097
mmu-miR-193a-3p	3.527675215240612	3.14576104393428	2.633023460752136	2.847087072625734	2.495046183558553	1.974511466139242
mmu-miR-193a-5p	1.753612994643999	1.54598268735573	1.041601074755834	1.709587000760787	0.9879733404473124	0.8866109992357822
mmu-miR-193b-3p	2.441409965365358	1.456873279843311	1.332175881212111	1.316104122003524	1.051556897723425	1.362466682742726
mmu-miR-193b-5p	1.07145723416109	0.2301830011763403	0.1692152745761808	0.5079143288492988	0.2604915913777265	0.4844944413630649
mmu-miR-194-1-3p	-5.202540310173211e-07	9.580488223056756e-07	-1.675319007690401e-06	-1.675319007593967e-06	3.647287154959914e-06	-1.53146009100343e-07
mmu-miR-194-2-3p	0.07061550643454945	0.08765121569059135	-1.675319007690401e-06	0.191759848755535	0.2557794693636595	0.2618862982835197
mmu-miR-194-5p	1.43847005466318	1.535901712464105	1.805435256086607	1.808092484145563	1.921759787481451	1.987041084320774
mmu-miR-1941-3p	0.172748641838026	0.02821529284212167	0.1692152745761808	-1.675319007593967e-06	3.647287154959914e-06	0.1181647510062359
mmu-miR-1941-5p	0.2748545674768033	9.580488223056756e-07	-1.675319007690401e-06	-1.675319007593967e-06	3.647287154959914e-06	-1.53146009100343e-07
mmu-miR-1942	-5.202540310173211e-07	9.580488223056756e-07	-1.675319007690401e-06	-1.675319007593967e-06	3.647287154959914e-06	-1.53146009100343e-07
mmu-miR-1943-3p	0.1049262793477626	0.4937769607152924	0.3854851420044296	0.4687723743577035	0.3060545964185403	0.3975987427132268
mmu-miR-1943-5p	0.3342929244505507	0.8525244481190386	0.5864352204968842	0.6077870446398929	0.6772347723161397	0.8985023961924802
mmu-miR-1945	0.6385683797402193	0.8128920924398402	0.5864352204968842	1.018569637224166	0.3403862800606093	0.9595091251517452
mmu-miR-1946a	0.1210772230665486	0.7038841199497616	0.3854851420044296	0.8343344767515332	0.3423922354325988	0.749151797080325
mmu-miR-1946b	0.184390278794532	0.9567084227354007	0.6602307936632181	0.7778601815862126	0.4642344724950421	0.9718753704870073
mmu-miR-1947-3p	0.01348121945737346	9.580488223056756e-07	-1.675319007690401e-06	-1.675319007593967e-06	3.647287154959914e-06	-1.53146009100343e-07
mmu-miR-1947-5p	0.4748110274560051	0.9878916969836323	1.050901542778741	1.082863704142227	0.7873563211090054	1.191376085064932
mmu-miR-1948-3p	0.4859627651713518	2.01857214863978	1.118901601058693	1.180564078443243	1.315004167480982	0.08577270395699346
mmu-miR-1948-5p	0.4424196150428014	1.740810419240769	1.060007008865574	0.8682771838503256	1.016932245297344	0.1181647510062359
mmu-miR-1949	1.24297173047432	2.453476810843843	2.207695616847644	1.980667431297461	2.146513992053808	2.677536733799646
mmu-miR-1950	0.05043392722768578	0.5499416203927926	0.6822834362844669	0.5079143288492988	0.4642344724950421	-1.53146009100343e-07
mmu-miR-1951	0.02617442118829834	0.05318317805321839	-1.675319007690401e-06	-1.675319007593967e-06	0.1400999287164945	0.06702336064938251
mmu-miR-1952	-5.202540310173211e-07	9.580488223056756e-07	-1.675319007690401e-06	-1.675319007593967e-06	3.647287154959914e-06	-1.53146009100343e-07
mmu-miR-1953	0.08443140209699938	0.7246587814193518	0.5864352204968842	0.4687723743577035	0.6743745447613223	0.2039409342740882
mmu-miR-1954	-5.202540310173211e-07	0.05944079728420765	-1.675319007690401e-06	-1.675319007593967e-06	0.03693734599553317	-1.53146009100343e-07
mmu-miR-1955-3p	0.1545612914296112	0.1473886401753254	0.463260397404609	0.5769793951076843	0.8337012246203589	0.06702336064938251
mmu-miR-1955-5p	0.8808520260848697	1.473919348434641	1.514327139855112	1.569164348630397	1.723107533969521	1.707080557812309
mmu-miR-1956	-5.202540310173211e-07	0.3262500016222498	-1.675319007690401e-06	-1.675319007593967e-06	3.647287154959914e-06	-1.53146009100343e-07
mmu-miR-1958	0.2067307553889327	0.7355539375889683	0.6602307936632181	0.8163135267688753	0.652857773335427	0.5463860116783752
mmu-miR-195a-3p	0.4746662941661595	0.1595604543899443	0.1692152745761808	-1.675319007593967e-06	0.104636541213176	-1.53146009100343e-07
mmu-miR-195a-5p	2.616071600738298	1.986727690971799	1.511150084139871	1.428338602673463	1.604869404270596	0.7130712346309875
mmu-miR-195b	-5.202540310173211e-07	9.580488223056756e-07	-1.675319007690401e-06	-1.675319007593967e-06	3.647287154959914e-06	-1.53146009100343e-07
mmu-miR-1960	0.03735947650682184	0.3892692755891818	0.4261114874975797	0.5438183292866302	0.4723817608938972	0.5092807609404338
mmu-miR-1961	0.03735947650682184	0.03174731976294595	0.09279682320145895	0.1063781802336217	0.1425017071745469	-1.53146009100343e-07
mmu-miR-1962	-5.202540310173211e-07	9.580488223056756e-07	-1.675319007690401e-06	-1.675319007593967e-06	3.647287154959914e-06	-1.53146009100343e-07
mmu-miR-1963	-5.202540310173211e-07	9.580488223056756e-07	-1.675319007690401e-06	-1.675319007593967e-06	3.647287154959914e-06	0.06702336064938251
mmu-miR-1964-3p	-5.202540310173211e-07	9.580488223056756e-07	-1.675319007690401e-06	-1.675319007593967e-06	3.647287154959914e-06	0.08577270395699346
mmu-miR-1964-5p	0.7219471062866115	0.1792578250042487	0.2341778230806276	-1.675319007593967e-06	0.5901462587623443	1.45046071394205
mmu-miR-1966-3p	0.04953020042781047	9.580488223056756e-07	-1.675319007690401e-06	-1.675319007593967e-06	3.647287154959914e-06	-1.53146009100343e-07
mmu-miR-1966-5p	0.04538705186534318	0.02821529284212167	-1.675319007690401e-06	0.1063781802336217	0.06715511463933702	0.06702336064938251
mmu-miR-1967	0.02387730382212342	0.08399994217798504	-1.675319007690401e-06	-1.675319007593967e-06	0.06715511463933702	-1.53146009100343e-07
mmu-miR-1968-3p	-5.202540310173211e-07	9.580488223056756e-07	0.09279682320145895	-1.675319007593967e-06	3.647287154959914e-06	-1.53146009100343e-07
mmu-miR-1968-5p	-5.202540310173211e-07	0.6998249494629278	0.5587598532048278	0.6077870446398929	0.3906415338865651	0.2652656103910097
mmu-miR-1969	0.08043680447350837	0.05318317805321839	-1.675319007690401e-06	-1.675319007593967e-06	0.190266321768519	-1.53146009100343e-07
mmu-miR-196a-1-3p	0.01348121945737346	9.580488223056756e-07	-1.675319007690401e-06	-1.675319007593967e-06	3.647287154959914e-06	-1.53146009100343e-07
mmu-miR-196a-2-3p	0.2629591079302661	9.580488223056756e-07	-1.675319007690401e-06	-1.675319007593967e-06	0.06715511463933702	0.1181647510062359
mmu-miR-196a-5p	2.27802646456992	1.737813509891875	1.601507377231416	1.691574152193097	1.57988355386884	1.969821600941617
mmu-miR-196b-3p	0.01348121945737346	9.580488223056756e-07	-1.675319007690401e-06	-1.675319007593967e-06	3.647287154959914e-06	-1.53146009100343e-07
mmu-miR-196b-5p	2.151321851381456	0.9236669263626256	0.7952443586112286	0.9566044939343044	0.9053263987039865	1.510128061247395
mmu-miR-1970	-5.202540310173211e-07	0.1444254349143314	0.09279682320145895	-1.675319007593967e-06	0.1624651966306969	0.6163981675512419
mmu-miR-1970b-5p	-5.202540310173211e-07	9.580488223056756e-07	-1.675319007690401e-06	-1.675319007593967e-06	3.647287154959914e-06	-1.53146009100343e-07
mmu-miR-1970c-3p	-5.202540310173211e-07	9.580488223056756e-07	-1.675319007690401e-06	-1.675319007593967e-06	3.647287154959914e-06	-1.53146009100343e-07
mmu-miR-1970c-5p	0.02387730382212342	0.1621622645478976	0.2341778230806276	-1.675319007593967e-06	0.256629021273409	0.1595274615718628
mmu-miR-1971	-5.202540310173211e-07	9.580488223056756e-07	-1.675319007690401e-06	-1.675319007593967e-06	3.647287154959914e-06	-1.53146009100343e-07
mmu-miR-1981-3p	0.03489847771695202	9.580488223056756e-07	0.1692152745761808	0.1063781802336217	0.1807491329911327	-1.53146009100343e-07
mmu-miR-1981-5p	2.153375685672336	2.524556645221598	2.525952046124003	2.699248589187906	2.411721297187586	2.90718340592099
mmu-miR-1982-3p	0.2223879546578219	0.3971318885762379	0.5292001138778955	0.8163135267688753	0.3428302163854741	0.6391223844371847
mmu-miR-1982-5p	0.01226652872393828	0.09587329358387708	-1.675319007690401e-06	0.3243266638028041	0.06850188307084155	0.2039409342740882
mmu-miR-1983	1.854845376162616	2.900241188036225	2.535402233019278	2.363264513292884	2.589632063983842	2.410419642350903
mmu-miR-199a-3p	5.019619892655601	2.561714494996575	2.739499851327518	2.792160009223803	2.480113037852463	2.880707741400628
mmu-miR-199a-5p	4.03546653138741	1.65337025736746	1.910622239507186	1.847502709805028	1.599486448209131	1.921079441018659
mmu-miR-199b-3p	5.01937374250036	2.561594830779586	2.739122728254888	2.792160009223803	2.479920555869261	2.880295035549893
mmu-miR-199b-5p	2.336854276066449	0.3065438289050685	0.4261114874975797	0.4687723743577035	0.372377704712588	0.5176379138016429
mmu-miR-19a-3p	1.274926762608515	2.110680436704579	2.433579224729658	2.261972154087743	2.356896890260088	2.657584879371855
mmu-miR-19a-5p	0.3581814974689608	1.27177555705853	1.247370929467613	1.062471924600812	1.248347710081191	1.44069317894592
mmu-miR-19b-1-5p	1.034156587533757	2.030742086246926	1.921293471373441	2.033970687164333	1.875111979495762	2.297377544214637
mmu-miR-19b-2-5p	-5.202540310173211e-07	0.7192055998190153	0.9918537665102987	0.8682771838503256	0.8359907448600195	1.109613525174049
mmu-miR-19b-3p	2.363611855667263	3.188045922606117	3.321916460086201	3.212807305310729	3.175693291392089	3.540396297334666
mmu-miR-1a-1-5p	-5.202540310173211e-07	9.580488223056756e-07	-1.675319007690401e-06	-1.675319007593967e-06	3.647287154959914e-06	-1.53146009100343e-07
mmu-miR-1a-2-5p	-5.202540310173211e-07	9.580488223056756e-07	-1.675319007690401e-06	-1.675319007593967e-06	3.647287154959914e-06	-1.53146009100343e-07
mmu-miR-1a-3p	0.09638971984823698	0.08399994217798504	-1.675319007690401e-06	-1.675319007593967e-06	0.07308150560297698	0.4899929292731005
mmu-miR-1b-3p	0.3250518114856791	0.6569992308880207	0.6369981761180256	0.5079143288492988	0.6424028571820014	0.8744364689739614
mmu-miR-1b-5p	0.01226652872393828	0.2219377804252404	-1.675319007690401e-06	0.1063781802336217	0.1566391828239383	0.194257488154379
mmu-miR-200a-3p	0.02574849384456985	0.7858698051068329	1.423076162277549	1.138855421349841	1.511473099753738	1.103959576058286
mmu-miR-200a-5p	-5.202540310173211e-07	0.7023146603378679	0.8271948021554943	1.225841791924357	1.253292305853269	1.016969485929027
mmu-miR-200b-3p	0.06107461499622805	1.207267515606745	1.665224329672438	1.528292389288264	1.863785394478713	1.416372367324307
mmu-miR-200b-5p	-5.202540310173211e-07	0.1621622645478976	0.3406624561300331	0.5769793951076843	0.3449482875389278	0.1948587563584056
mmu-miR-200c-3p	0.9760522786211028	2.87260421008887	2.552259270524122	2.623360473998633	2.668399155053266	2.203552230252793
mmu-miR-200c-5p	-5.202540310173211e-07	0.4178660093112109	0.2341778230806276	0.5769793951076843	0.3206719797761431	-1.53146009100343e-07
mmu-miR-201-3p	0.192822698420727	9.580488223056756e-07	-1.675319007690401e-06	-1.675319007593967e-06	3.647287154959914e-06	0.1527982146045674
mmu-miR-201-5p	0.9281550646606269	0.02821529284212167	0.09279682320145895	-1.675319007593967e-06	0.03615983750294838	0.5728284404132804
mmu-miR-202-3p	-5.202540310173211e-07	0.09587329358387708	-1.675319007690401e-06	-1.675319007593967e-06	0.1356147335832624	-1.53146009100343e-07
mmu-miR-202-5p	-5.202540310173211e-07	0.08399994217798504	-1.675319007690401e-06	-1.675319007593967e-06	0.03615983750294838	0.06702336064938251
mmu-miR-203-3p	1.298309736589481	0.7938367695915481	1.962663859810113	1.883632280131681	1.956277667983992	0.9556419292832786
mmu-miR-203-5p	0.3206625684018335	9.580488223056756e-07	0.2341778230806276	0.5079143288492988	0.4511451461872301	0.1527982146045674
mmu-miR-203b-3p	0.01226652872393828	9.580488223056756e-07	-1.675319007690401e-06	-1.675319007593967e-06	3.647287154959914e-06	-1.53146009100343e-07
mmu-miR-203b-5p	-5.202540310173211e-07	9.580488223056756e-07	-1.675319007690401e-06	-1.675319007593967e-06	3.647287154959914e-06	0.08577270395699346
mmu-miR-204-3p	-5.202540310173211e-07	0.08765121569059135	-1.675319007690401e-06	0.1063781802336217	3.647287154959914e-06	-1.53146009100343e-07
mmu-miR-204-5p	0.2558883259394438	0.5457548606258653	0.3406624561300331	0.6889322566827701	0.5657023726494771	1.050314707058974
mmu-miR-205-3p	0.09113345742659484	0.05995949628732425	0.3854851420044296	0.3779923930694379	0.1631604724463005	0.3891265558821779
mmu-miR-205-5p	1.74129448385519	1.991721029504304	1.832126219383052	2.063070796505199	1.864390661359566	2.344008528965043
mmu-miR-206-3p	1.745047756521952	0.1792578250042487	0.2906756170596444	0.1063781802336217	0.03615983750294838	0.3891265558821779
mmu-miR-206-5p	-5.202540310173211e-07	9.580488223056756e-07	-1.675319007690401e-06	-1.675319007593967e-06	3.647287154959914e-06	-1.53146009100343e-07
mmu-miR-207	-5.202540310173211e-07	0.09587329358387708	-1.675319007690401e-06	-1.675319007593967e-06	3.647287154959914e-06	-1.53146009100343e-07
mmu-miR-208a-3p	-5.202540310173211e-07	9.580488223056756e-07	-1.675319007690401e-06	-1.675319007593967e-06	0.1205187519164164	-1.53146009100343e-07
mmu-miR-208a-5p	-5.202540310173211e-07	9.580488223056756e-07	-1.675319007690401e-06	-1.675319007593967e-06	3.647287154959914e-06	-1.53146009100343e-07
mmu-miR-208b-3p	-5.202540310173211e-07	0.05318317805321839	-1.675319007690401e-06	-1.675319007593967e-06	3.647287154959914e-06	0.1470953741260729
mmu-miR-208b-5p	-5.202540310173211e-07	9.580488223056756e-07	-1.675319007690401e-06	-1.675319007593967e-06	3.647287154959914e-06	-1.53146009100343e-07
mmu-miR-20a-3p	1.0032262720209	1.761080047759134	1.818200261594165	1.71889684877279	1.6767438213691	2.160034262142488
mmu-miR-20a-5p	2.954232062522127	4.230747184894587	4.354960538694473	4.388578742171057	4.201283934729942	4.430145800179167
mmu-miR-20b-3p	0.2387152584517773	2.278300397321576	2.724738882411876	2.410242174298415	2.503005699600044	2.54656153254406
mmu-miR-20b-5p	1.455808593134303	3.634104564737096	4.044154620839786	4.177945183055245	3.892718619915185	3.931773449871297
mmu-miR-210-3p	2.152850689265514	3.120969368585778	3.485348827284301	3.664230406849884	3.105909816641311	2.237631882362739
mmu-miR-210-5p	0.07306697587720058	0.3537562270614486	1.012441387580773	1.018569637224166	0.4064284302876628	-1.53146009100343e-07
mmu-miR-211-3p	0.01348121945737346	0.08765121569059135	0.6602307936632181	0.3779923930694379	0.3669033341100841	1.439879104990719
mmu-miR-211-5p	1.104270534679326	1.575496755721382	2.360244444336129	2.31585610546024	2.471050894795052	3.631421237155644
mmu-miR-212-3p	1.212369762301448	2.822754524767545	2.086417780014624	2.261972154087743	1.730484425561237	1.289012245592997
mmu-miR-212-5p	0.02387730382212342	9.580488223056756e-07	-1.675319007690401e-06	-1.675319007593967e-06	3.647287154959914e-06	-1.53146009100343e-07
mmu-miR-2136	-5.202540310173211e-07	9.580488223056756e-07	-1.675319007690401e-06	-1.675319007593967e-06	3.647287154959914e-06	-1.53146009100343e-07
mmu-miR-2137	1.400503061879354	2.597168640733077	2.578704260480007	3.237250815574449	2.609253641759483	2.703475581311454
mmu-miR-2139	-5.202540310173211e-07	9.580488223056756e-07	-1.675319007690401e-06	-1.675319007593967e-06	3.647287154959914e-06	-1.53146009100343e-07
mmu-miR-214-3p	4.209882768670349	1.571904546860859	1.757549063941842	1.768870102893917	1.513422845327676	1.854484945976004
mmu-miR-214-5p	2.354918924594946	0.2204731045160861	0.2341778230806276	0.3779923930694379	0.07308150560297698	0.1527982146045674
mmu-miR-215-3p	-5.202540310173211e-07	9.580488223056756e-07	-1.675319007690401e-06	-1.675319007593967e-06	0.06715511463933702	0.06702336064938251
mmu-miR-215-5p	0.1490218229060337	9.580488223056756e-07	0.09279682320145895	0.1063781802336217	0.03693734599553317	0.3010148146140422
mmu-miR-216a-3p	-5.202540310173211e-07	9.580488223056756e-07	-1.675319007690401e-06	-1.675319007593967e-06	3.647287154959914e-06	-1.53146009100343e-07
mmu-miR-216a-5p	0.1877699275755595	9.580488223056756e-07	-1.675319007690401e-06	-1.675319007593967e-06	3.647287154959914e-06	-1.53146009100343e-07
mmu-miR-216b-3p	-5.202540310173211e-07	9.580488223056756e-07	-1.675319007690401e-06	-1.675319007593967e-06	3.647287154959914e-06	-1.53146009100343e-07
mmu-miR-216b-5p	0.02617442118829834	9.580488223056756e-07	-1.675319007690401e-06	-1.675319007593967e-06	3.647287154959914e-06	-1.53146009100343e-07
mmu-miR-216c-3p	0.01226652872393828	9.580488223056756e-07	-1.675319007690401e-06	-1.675319007593967e-06	3.647287154959914e-06	-1.53146009100343e-07
mmu-miR-216c-5p	0.2061743520474742	9.580488223056756e-07	-1.675319007690401e-06	-1.675319007593967e-06	3.647287154959914e-06	-1.53146009100343e-07
mmu-miR-217-3p	-5.202540310173211e-07	9.580488223056756e-07	-1.675319007690401e-06	-1.675319007593967e-06	3.647287154959914e-06	-1.53146009100343e-07
mmu-miR-217-5p	0.3250518114856791	9.580488223056756e-07	-1.675319007690401e-06	-1.675319007593967e-06	3.647287154959914e-06	-1.53146009100343e-07
mmu-miR-218-1-3p	1.625130833200226	0.08492558506219403	0.09279682320145895	-1.675319007593967e-06	3.647287154959914e-06	0.1527982146045674
mmu-miR-218-2-3p	0.4640933016092941	9.580488223056756e-07	-1.675319007690401e-06	-1.675319007593967e-06	3.647287154959914e-06	0.08577270395699346
mmu-miR-218-5p	3.944582397839721	1.41833080348914	1.642264458732513	1.567535981133831	1.300884412446954	1.755795876330232
mmu-miR-219a-1-3p	0.7620601898393365	1.337191484138882	1.18450001547504	1.467024290976535	1.216854415002427	1.489979376794999
mmu-miR-219a-2-3p	0.03489847771695202	9.580488223056756e-07	-1.675319007690401e-06	0.1063781802336217	3.647287154959914e-06	-1.53146009100343e-07
mmu-miR-219a-5p	0.2530981819179369	0.7588076469944574	1.226385790652709	0.8997582924979318	1.02948221990451	0.7492730763643226
mmu-miR-219b-3p	0.01226652872393828	9.580488223056756e-07	-1.675319007690401e-06	0.1063781802336217	0.06715511463933702	-1.53146009100343e-07
mmu-miR-219b-5p	0.01348121945737346	0.2012685202203514	-1.675319007690401e-06	-1.675319007593967e-06	0.09427998087467412	0.1181647510062359
mmu-miR-219c-3p	-5.202540310173211e-07	9.580488223056756e-07	-1.675319007690401e-06	-1.675319007593967e-06	3.647287154959914e-06	-1.53146009100343e-07
mmu-miR-219c-5p	0.04538705186534318	0.03174731976294595	0.1692152745761808	-1.675319007593967e-06	0.06715511463933702	-1.53146009100343e-07
mmu-miR-21a-3p	1.782360433355076	2.703100427556178	2.491990426914694	2.530633943079861	2.510461663783795	1.613556667727031
mmu-miR-21a-5p	4.25094963290398	4.799074152008659	4.910683791453856	4.792903066774394	4.957465410227559	3.959182575778466
mmu-miR-21b	0.1049262793477626	0.2368833034635142	0.2341778230806276	0.2630819323733927	0.1311842906921647	0.2039409342740882
mmu-miR-21c	0.1633516783703199	0.1122088925258892	0.3406624561300331	0.3243266638028041	0.2388026013632146	0.06702336064938251
mmu-miR-22-3p	3.82186789854097	3.704962318322024	3.368214939858965	3.316413413242298	3.215025766163022	2.588365699587128
mmu-miR-22-5p	2.506753135575866	2.55146322267053	2.089796220768295	2.239647267940783	2.007932912026813	1.468700594089895
mmu-miR-221-3p	2.276071151017641	2.406937015799822	2.192689156829787	2.194321732262627	2.019982155180198	1.132078655793991
mmu-miR-221-5p	1.289892445520963	1.417386723952169	1.398986617216233	1.260271434061077	1.184522683282828	0.3891265558821779
mmu-miR-222-3p	2.996172279134701	3.207105855234675	2.953574553635584	2.890910092549739	2.599650390384157	1.852584660453226
mmu-miR-222-5p	1.242416799777198	1.491305444251357	1.077664489760798	1.188445815332192	0.9135871487152973	0.06702336064938251
mmu-miR-223-3p	0.09449545625654471	0.1315364995441275	0.7232893688275143	0.2630819323733927	0.6769738461546438	0.520082204636944
mmu-miR-223-5p	-5.202540310173211e-07	9.580488223056756e-07	-1.675319007690401e-06	0.191759848755535	0.1946276918282073	-1.53146009100343e-07
mmu-miR-224-3p	0.5391226705386509	0.2313629888218837	-1.675319007690401e-06	0.3243266638028041	0.1868282349223936	0.2800353809796944
mmu-miR-224-5p	2.251421115109148	1.399213177161048	1.386421502469036	1.409973022225641	1.271444729221414	1.703023771747039
mmu-miR-23a-3p	3.733109289071648	4.120602686750479	3.983718190119547	4.07644922226303	3.884340332935572	2.708974689634705
mmu-miR-23a-5p	1.145544312783204	1.880398144580654	1.581636555515914	1.629747887200518	1.519074057013167	0.4190612145263919
mmu-miR-23b-3p	3.265226479602516	3.981917545469626	3.908512633442617	3.936828926425674	3.937739184126938	3.505803040358226
mmu-miR-23b-5p	0.8697855450077898	1.789019615728542	1.59234734408772	1.739141798570548	1.692914197614858	1.424712998493802
mmu-miR-24-1-5p	0.5452465124256675	1.216721503909733	0.9811820177337411	1.130010532959812	1.139755085982171	0.7684638811885011
mmu-miR-24-2-5p	1.916583112240032	2.280319286876543	2.126869215619094	2.163179199062238	2.109869314207088	0.5176379138016429
mmu-miR-24-3p	3.772092410440548	4.139638671176193	4.18150932095274	4.281010202901311	4.180541425781727	3.226243591328069
mmu-miR-25-3p	2.66258824229281	3.264737245634867	3.331907182099063	3.3523481163107	3.488424529428112	3.574507919526845
mmu-miR-25-5p	0.500537324233269	1.276742748709786	1.050901542778741	1.298279019308063	1.375736645117102	1.754846889317005
mmu-miR-26a-1-3p	0.2307050541731521	9.580488223056756e-07	0.09279682320145895	0.2630819323733927	3.647287154959914e-06	-1.53146009100343e-07
mmu-miR-26a-2-3p	1.125546415667917	0.5736694834903764	1.177681826559379	1.062471924600812	1.181266117836468	0.699234784134703
mmu-miR-26a-5p	4.86246718077517	3.737948536186716	4.467926261660501	4.335095572696634	4.527808906087688	4.188195085179184
mmu-miR-26b-3p	0.744398576838173	0.7385080502054008	1.134359166707058	1.041075298298018	1.260767437003024	0.8964276244826472
mmu-miR-26b-5p	3.792826749506449	3.699145064247295	3.917824887565553	3.799175423395263	3.99895683841712	3.839860010156547
mmu-miR-27a-3p	4.215079109281799	4.567082645826719	4.295567098144795	4.330496418483333	4.039284415870212	3.003045438794851
mmu-miR-27a-5p	1.27296141959512	1.885989803031005	1.684899028993238	1.657139473111628	1.652538068431865	0.5949037171925116
mmu-miR-27b-3p	3.756742875508294	4.512012029559179	4.206767425485605	4.225294827948319	4.160923776854827	3.785703529497236
mmu-miR-27b-5p	0.7533552785942873	1.691142330539798	1.63752314769017	1.659785958205931	1.475586387619056	1.222665882619485
mmu-miR-2861	-5.202540310173211e-07	9.580488223056756e-07	-1.675319007690401e-06	-1.675319007593967e-06	3.647287154959914e-06	-1.53146009100343e-07
mmu-miR-28a-3p	2.574717900665046	2.302565371801097	2.521304482607922	2.452630637163371	2.536586306004379	2.317029877518857
mmu-miR-28a-5p	3.198611080010894	2.875521511504147	3.115697076232893	3.093520289675794	3.175706965266455	2.777822228973576
mmu-miR-28b	0.3207063771913364	0.2204731045160861	0.1692152745761808	0.191759848755535	0.256629021273409	-1.53146009100343e-07
mmu-miR-28c	0.8566886241700922	0.3225468602413777	0.6124521353059826	0.5438183292866302	0.6402191950842612	0.4210572340490027
mmu-miR-290a-3p	-5.202540310173211e-07	0.07557514252063628	-1.675319007690401e-06	-1.675319007593967e-06	3.647287154959914e-06	-1.53146009100343e-07
mmu-miR-290a-5p	0.3283519480840826	0.8018135941728133	0.5587598532048278	0.7975123077174368	0.5620130564603695	0.9621238950356228
mmu-miR-290b-3p	-5.202540310173211e-07	9.580488223056756e-07	-1.675319007690401e-06	-1.675319007593967e-06	3.647287154959914e-06	-1.53146009100343e-07
mmu-miR-290b-5p	-5.202540310173211e-07	9.580488223056756e-07	-1.675319007690401e-06	-1.675319007593967e-06	3.647287154959914e-06	-1.53146009100343e-07
mmu-miR-291a-3p	0.03489847771695202	9.580488223056756e-07	-1.675319007690401e-06	-1.675319007593967e-06	3.647287154959914e-06	-1.53146009100343e-07
mmu-miR-291a-5p	-5.202540310173211e-07	0.05318317805321839	-1.675319007690401e-06	-1.675319007593967e-06	3.647287154959914e-06	-1.53146009100343e-07
mmu-miR-291b-3p	-5.202540310173211e-07	0.03174731976294595	-1.675319007690401e-06	-1.675319007593967e-06	3.647287154959914e-06	-1.53146009100343e-07
mmu-miR-291b-5p	-5.202540310173211e-07	0.3189026505240922	-1.675319007690401e-06	-1.675319007593967e-06	3.647287154959914e-06	-1.53146009100343e-07
mmu-miR-292a-3p	-5.202540310173211e-07	0.5562205536756272	-1.675319007690401e-06	0.1063781802336217	3.647287154959914e-06	-1.53146009100343e-07
mmu-miR-292a-5p	-5.202540310173211e-07	0.1770195620495262	-1.675319007690401e-06	-1.675319007593967e-06	3.647287154959914e-06	-1.53146009100343e-07
mmu-miR-292b-3p	-5.202540310173211e-07	9.580488223056756e-07	-1.675319007690401e-06	-1.675319007593967e-06	3.647287154959914e-06	-1.53146009100343e-07
mmu-miR-292b-5p	-5.202540310173211e-07	9.580488223056756e-07	-1.675319007690401e-06	-1.675319007593967e-06	3.647287154959914e-06	-1.53146009100343e-07
mmu-miR-293-3p	0.06179804427106788	1.010067514203701	-1.675319007690401e-06	0.1063781802336217	3.647287154959914e-06	-1.53146009100343e-07
mmu-miR-293-5p	-5.202540310173211e-07	9.580488223056756e-07	-1.675319007690401e-06	-1.675319007593967e-06	3.647287154959914e-06	-1.53146009100343e-07
mmu-miR-294-3p	0.04538705186534318	0.2556382927864349	-1.675319007690401e-06	-1.675319007593967e-06	3.647287154959914e-06	-1.53146009100343e-07
mmu-miR-294-5p	-5.202540310173211e-07	9.580488223056756e-07	-1.675319007690401e-06	-1.675319007593967e-06	3.647287154959914e-06	-1.53146009100343e-07
mmu-miR-295-3p	0.02617442118829834	0.7397705472412042	-1.675319007690401e-06	-1.675319007593967e-06	3.647287154959914e-06	-1.53146009100343e-07
mmu-miR-295-5p	-5.202540310173211e-07	9.580488223056756e-07	-1.675319007690401e-06	-1.675319007593967e-06	3.647287154959914e-06	-1.53146009100343e-07
mmu-miR-296-3p	2.226845526505544	2.557817568122414	2.554862099219195	2.601892807255406	2.532747970598974	3.405747481925193
mmu-miR-296-5p	1.660376217628502	1.894718821556878	2.022596644269942	1.98816400782836	2.006796496947915	2.465984927216466
mmu-miR-297a-3p	1.222092270836322	1.236147632593178	1.618022681174431	1.313183615638478	1.57129178840557	0.2039409342740882
mmu-miR-297a-5p	1.617235712383517	1.562388965010339	2.283690954345087	2.107381764624519	2.248925959190143	0.5738496373359963
mmu-miR-297b-3p	1.222092270836322	1.236147632593178	1.618022681174431	1.316104122003524	1.57129178840557	0.2039409342740882
mmu-miR-297b-5p	0.8300215614758989	0.8868710292226	1.403095480987679	1.338786987357444	1.478574075733829	0.06702336064938251
mmu-miR-297c-3p	1.222092270836322	1.236147632593178	1.618022681174431	1.316104122003524	1.57129178840557	0.2039409342740882
mmu-miR-297c-5p	0.8174483507581308	0.6989738412917998	1.778721335304579	1.524706207442885	1.56832345602672	0.2039409342740882
mmu-miR-298-3p	0.5229345418572465	0.9593677309430695	0.463260397404609	0.6077870446398929	0.6826539997763271	1.550654692753209
mmu-miR-298-5p	2.445095651292514	2.856805731208623	2.796142126109984	2.809136462435652	2.738591051465367	3.466584165501959
mmu-miR-299a-3p	3.295371065592831	0.9604755321463588	0.9474969580650753	1.018569637224166	0.6424028571820014	1.188175250583313
mmu-miR-299a-5p	2.328729065734232	0.3273118109896865	0.2341778230806276	0.3779923930694379	0.3024024941231626	0.3066298700510657
mmu-miR-299b-3p	1.154389365537603	9.580488223056756e-07	-1.675319007690401e-06	0.191759848755535	3.647287154959914e-06	0.1595274615718628
mmu-miR-299b-5p	1.318574188843236	0.02821529284212167	-1.675319007690401e-06	-1.675319007593967e-06	3.647287154959914e-06	0.1527982146045674
mmu-miR-29a-3p	4.1522855937706	4.436937415926677	4.278918755562857	4.169477277357925	4.245405387644563	3.419215806033497
mmu-miR-29a-5p	2.396887656873287	2.693296299561751	2.662356850441376	2.656229086871892	2.529913329984328	1.730063358551886
mmu-miR-29b-1-5p	1.713557192629205	2.228470575053321	2.061105017810352	2.215378808115703	2.109637203551024	1.459997938793852
mmu-miR-29b-2-5p	1.193567707706074	2.063080175510078	1.646954566093419	2.095210585977815	1.62422290619328	0.4581908460461343
mmu-miR-29b-3p	4.069385272394381	4.367184963314679	4.304274469159564	4.114082251564072	4.286062769799194	3.460926195857659
mmu-miR-29c-3p	2.566268889220791	3.097114881420446	2.954839144656962	2.812861772166173	2.953265898767704	1.384355924426754
mmu-miR-29c-5p	1.064668422996718	1.490740458743092	1.286524180679362	1.292170945474845	1.469578231103444	0.2618862982835197
mmu-miR-300-3p	3.293970752184003	1.179733195355007	1.18450001547504	1.246825309882948	0.8970090158443359	1.238852055522469
mmu-miR-300-5p	2.140863401849914	0.2759249908799357	0.1692152745761808	0.191759848755535	0.1321884295497087	0.3891265558821779
mmu-miR-301a-3p	2.290162020466568	2.635385860157119	3.143556354423279	3.021827613658776	3.009508776738992	3.29578219887153
mmu-miR-301a-5p	0.03489847771695202	9.580488223056756e-07	0.2906756170596444	0.4687723743577035	0.425226735507874	0.4844944413630649
mmu-miR-301b-3p	1.036877574851591	2.389792690355419	2.448566747841542	2.511758116849091	2.471516761431268	2.6544200089175
mmu-miR-301b-5p	0.02617442118829834	9.580488223056756e-07	-1.675319007690401e-06	-1.675319007593967e-06	3.647287154959914e-06	-1.53146009100343e-07
mmu-miR-302a-3p	1.964887874222982	2.554114484028266	2.350199315027492	2.624220404956852	2.40384262478441	2.849592952723373
mmu-miR-302a-5p	1.616012159247022	2.18791744872644	1.950081290480202	2.278787250388358	2.063008464290103	2.527287334489846
mmu-miR-302b-3p	2.437916723383341	3.012313130666878	2.80853648197159	3.09574988022095	2.885490974192265	3.320618323175216
mmu-miR-302b-5p	-5.202540310173211e-07	9.580488223056756e-07	-1.675319007690401e-06	-1.675319007593967e-06	3.647287154959914e-06	-1.53146009100343e-07
mmu-miR-302c-3p	1.493771388708693	2.03680754926875	1.795609087143663	2.133192492385191	1.92430578126004	2.377743776125979
mmu-miR-302c-5p	0.3747221740117332	0.8513609888824137	0.5292001138778955	0.8682771838503256	0.6402191950842612	1.164593058915927
mmu-miR-302d-3p	2.252556921729739	2.814154439859549	2.601823238728532	2.902228439514564	2.696627132354888	3.135615751696725
mmu-miR-302d-5p	0.05886959471660384	0.08765121569059135	0.09279682320145895	0.191759848755535	0.1040672371607615	0.2339866597966953
mmu-miR-3057-3p	0.02387730382212342	0.1738613209963702	-1.675319007690401e-06	-1.675319007593967e-06	3.647287154959914e-06	-1.53146009100343e-07
mmu-miR-3057-5p	0.7107923522574318	0.8623082522942915	0.463260397404609	0.5769793951076843	0.7714655695748595	1.262947353594266
mmu-miR-3058-3p	0.6008211888336868	0.6088698252539129	0.5864352204968842	0.6365532966741604	0.7514385542943264	0.9126166765121898
mmu-miR-3058-5p	0.2453027607581861	0.2732446059844142	0.4261114874975797	0.5769793951076843	0.4982341402518705	0.4453646595509363
mmu-miR-3059-3p	-5.202540310173211e-07	9.580488223056756e-07	-1.675319007690401e-06	-1.675319007593967e-06	3.647287154959914e-06	-1.53146009100343e-07
mmu-miR-3059-5p	-5.202540310173211e-07	9.580488223056756e-07	-1.675319007690401e-06	-1.675319007593967e-06	3.647287154959914e-06	-1.53146009100343e-07
mmu-miR-3060-3p	0.1779475277246967	0.03174731976294595	0.1692152745761808	0.1063781802336217	0.2388026013632146	0.3543950300363105
mmu-miR-3060-5p	0.01226652872393828	0.08399994217798504	-1.675319007690401e-06	-1.675319007593967e-06	0.06715511463933702	-1.53146009100343e-07
mmu-miR-3061-3p	0.4913121012117105	0.6840526134073578	0.6822834362844669	0.7975123077174368	0.7149070232960641	0.9639103130128238
mmu-miR-3061-5p	0.7689143177634099	0.9907547390268735	1.041601074755834	1.211267488167258	1.068913769966049	1.314502113393672
mmu-miR-3062-3p	-5.202540310173211e-07	9.580488223056756e-07	-1.675319007690401e-06	-1.675319007593967e-06	3.647287154959914e-06	-1.53146009100343e-07
mmu-miR-3062-5p	0.07340955130585645	0.1738613209963702	-1.675319007690401e-06	0.2630819323733927	0.1552920809585685	0.6789803584479122
mmu-miR-3063-3p	-5.202540310173211e-07	9.580488223056756e-07	-1.675319007690401e-06	-1.675319007593967e-06	3.647287154959914e-06	-1.53146009100343e-07
mmu-miR-3063-5p	0.02617442118829834	9.580488223056756e-07	-1.675319007690401e-06	-1.675319007593967e-06	3.647287154959914e-06	-1.53146009100343e-07
mmu-miR-3064-3p	0.1639581753544477	0.3197475916843409	0.1692152745761808	-1.675319007593967e-06	0.03615983750294838	0.3130303701723641
mmu-miR-3064-5p	0.4439499530501398	0.7848054842257567	0.7032701936060889	0.6635319572769556	0.7638209283039119	0.7946255209256644
mmu-miR-3065-3p	0.01348121945737346	0.02821529284212167	-1.675319007690401e-06	-1.675319007593967e-06	3.647287154959914e-06	-1.53146009100343e-07
mmu-miR-3065-5p	0.03844190149963791	0.05995949628732425	-1.675319007690401e-06	0.1063781802336217	3.647287154959914e-06	-1.53146009100343e-07
mmu-miR-3066-3p	-5.202540310173211e-07	9.580488223056756e-07	-1.675319007690401e-06	-1.675319007593967e-06	3.647287154959914e-06	-1.53146009100343e-07
mmu-miR-3066-5p	0.5564210626734175	1.368982344330394	1.27017444610277	1.018569637224166	1.006383300467254	1.240645259913802
mmu-miR-3067-3p	-5.202540310173211e-07	9.580488223056756e-07	-1.675319007690401e-06	-1.675319007593967e-06	3.647287154959914e-06	-1.53146009100343e-07
mmu-miR-3067-5p	-5.202540310173211e-07	9.580488223056756e-07	-1.675319007690401e-06	-1.675319007593967e-06	0.03693734599553317	-1.53146009100343e-07
mmu-miR-3068-3p	0.4450364518521416	0.8094636032628539	0.7607553725676122	0.5769793951076843	0.6215005344286829	0.9515440721207998
mmu-miR-3068-5p	2.659221878297301	2.993898227460518	2.922435391619899	2.811933436240926	2.752816717153978	3.0830091241046
mmu-miR-3069-3p	0.2210498951023648	0.5076118934900288	0.1692152745761808	0.2630819323733927	0.3874628257346854	0.6156451677805141
mmu-miR-3069-5p	0.4964172236031303	0.5351269105655678	0.09279682320145895	0.3779923930694379	0.5028039534765314	0.7817762042765467
mmu-miR-3070-2-3p	0.3143603275149903	9.580488223056756e-07	-1.675319007690401e-06	-1.675319007593967e-06	3.647287154959914e-06	-1.53146009100343e-07
mmu-miR-3070-3p	0.7544479924991093	0.03174731976294595	-1.675319007690401e-06	-1.675319007593967e-06	3.647287154959914e-06	-1.53146009100343e-07
mmu-miR-3070-5p	0.07306697587720058	9.580488223056756e-07	-1.675319007690401e-06	-1.675319007593967e-06	3.647287154959914e-06	-1.53146009100343e-07
mmu-miR-3071-3p	0.04953020042781047	9.580488223056756e-07	-1.675319007690401e-06	-1.675319007593967e-06	3.647287154959914e-06	0.08577270395699346
mmu-miR-3071-5p	-5.202540310173211e-07	9.580488223056756e-07	-1.675319007690401e-06	-1.675319007593967e-06	3.647287154959914e-06	-1.53146009100343e-07
mmu-miR-3072-3p	1.827024747715409	0.3599868856960485	0.1692152745761808	0.2630819323733927	0.03693734599553317	0.06702336064938251
mmu-miR-3072-5p	1.111813544934289	0.02821529284212167	-1.675319007690401e-06	-1.675319007593967e-06	0.03615983750294838	-1.53146009100343e-07
mmu-miR-3073a-3p	0.03489847771695202	9.580488223056756e-07	-1.675319007690401e-06	-1.675319007593967e-06	3.647287154959914e-06	-1.53146009100343e-07
mmu-miR-3073a-5p	0.2387152584517773	9.580488223056756e-07	-1.675319007690401e-06	-1.675319007593967e-06	3.647287154959914e-06	-1.53146009100343e-07
mmu-miR-3073b-3p	-5.202540310173211e-07	9.580488223056756e-07	-1.675319007690401e-06	-1.675319007593967e-06	3.647287154959914e-06	-1.53146009100343e-07
mmu-miR-3073b-5p	-5.202540310173211e-07	9.580488223056756e-07	-1.675319007690401e-06	-1.675319007593967e-06	3.647287154959914e-06	-1.53146009100343e-07
mmu-miR-3074-1-3p	0.3795858604571402	0.4656824577501332	0.3854851420044296	0.9146824931085767	0.997878424363703	1.211092528858702
mmu-miR-3074-2-3p	-5.202540310173211e-07	0.1371722959606389	0.1692152745761808	0.4257500299250492	0.1205187519164164	-1.53146009100343e-07
mmu-miR-3074-5p	0.4158480331935774	0.9776022940322121	1.102873494829668	1.120981757055138	1.315835383374479	1.695970538750296
mmu-miR-3075-3p	-5.202540310173211e-07	9.580488223056756e-07	-1.675319007690401e-06	-1.675319007593967e-06	3.647287154959914e-06	-1.53146009100343e-07
mmu-miR-3075-5p	0.05043392722768578	0.522068799752201	-1.675319007690401e-06	0.5079143288492988	0.03693734599553317	0.7919641290084276
mmu-miR-3076-3p	0.09113345742659484	0.3776868364893862	0.5587598532048278	0.7572764613770784	0.4167142019990442	0.4422266952422116
mmu-miR-3076-5p	0.2686692595304201	0.6453703951269544	0.5587598532048278	1.279690876615489	0.6299327534028341	0.7130712346309875
mmu-miR-3077-3p	0.01226652872393828	0.1444254349143314	-1.675319007690401e-06	0.3243266638028041	0.06715511463933702	-1.53146009100343e-07
mmu-miR-3077-5p	0.02617442118829834	0.03174731976294595	0.1692152745761808	0.191759848755535	3.647287154959914e-06	-1.53146009100343e-07
mmu-miR-3078-3p	-5.202540310173211e-07	9.580488223056756e-07	-1.675319007690401e-06	-1.675319007593967e-06	3.647287154959914e-06	-1.53146009100343e-07
mmu-miR-3078-5p	-5.202540310173211e-07	9.580488223056756e-07	-1.675319007690401e-06	-1.675319007593967e-06	3.647287154959914e-06	-1.53146009100343e-07
mmu-miR-3079-3p	0.2198256226107309	1.003878038072961	1.102873494829668	0.9948336589412504	1.264462328648862	0.06702336064938251
mmu-miR-3079-5p	0.2893246418866703	1.019292984687308	1.229446466865303	1.138855421349841	1.389530991058706	0.1527982146045674
mmu-miR-3080-3p	-5.202540310173211e-07	9.580488223056756e-07	-1.675319007690401e-06	-1.675319007593967e-06	3.647287154959914e-06	-1.53146009100343e-07
mmu-miR-3080-5p	-5.202540310173211e-07	9.580488223056756e-07	-1.675319007690401e-06	-1.675319007593967e-06	3.647287154959914e-06	-1.53146009100343e-07
mmu-miR-3081-3p	0.2754951664482477	9.580488223056756e-07	-1.675319007690401e-06	-1.675319007593967e-06	3.647287154959914e-06	-1.53146009100343e-07
mmu-miR-3081-5p	0.1692063370595733	9.580488223056756e-07	-1.675319007690401e-06	-1.675319007593967e-06	3.647287154959914e-06	-1.53146009100343e-07
mmu-miR-3082-3p	0.03844190149963791	9.580488223056756e-07	0.1692152745761808	-1.675319007593967e-06	3.647287154959914e-06	-1.53146009100343e-07
mmu-miR-3082-5p	0.257876154256278	0.2016443358719974	0.463260397404609	0.3779923930694379	0.3721791751303768	0.3413610880891816
mmu-miR-3083-3p	0.02617442118829834	9.580488223056756e-07	-1.675319007690401e-06	-1.675319007593967e-06	3.647287154959914e-06	-1.53146009100343e-07
mmu-miR-3083-5p	0.03489847771695202	9.580488223056756e-07	-1.675319007690401e-06	-1.675319007593967e-06	3.647287154959914e-06	-1.53146009100343e-07
mmu-miR-3083b-3p	-5.202540310173211e-07	9.580488223056756e-07	-1.675319007690401e-06	-1.675319007593967e-06	3.647287154959914e-06	-1.53146009100343e-07
mmu-miR-3083b-5p	-5.202540310173211e-07	9.580488223056756e-07	-1.675319007690401e-06	-1.675319007593967e-06	3.647287154959914e-06	-1.53146009100343e-07
mmu-miR-3084-3p	0.5452465124256675	1.255117192173798	1.14188641401608	1.188445815332192	0.9268965706250433	1.48912834350761
mmu-miR-3084-5p	0.5482802954809389	0.9796213156214737	0.959018063887651	0.7356684097091035	0.853274128511047	1.264241385758285
mmu-miR-3085-3p	-5.202540310173211e-07	9.580488223056756e-07	-1.675319007690401e-06	-1.675319007593967e-06	3.647287154959914e-06	-1.53146009100343e-07
mmu-miR-3085-5p	-5.202540310173211e-07	9.580488223056756e-07	-1.675319007690401e-06	0.3243266638028041	3.647287154959914e-06	-1.53146009100343e-07
mmu-miR-3086-3p	0.2650194862376435	0.09587329358387708	-1.675319007690401e-06	0.4257500299250492	3.647287154959914e-06	-1.53146009100343e-07
mmu-miR-3086-5p	0.9079273483281073	0.1592326538220662	-1.675319007690401e-06	0.1063781802336217	0.1205187519164164	-1.53146009100343e-07
mmu-miR-3087-3p	0.2764397336200737	0.6982627518200245	0.9356618681990578	0.9824607751055021	0.9205460400858755	0.8504373136550263
mmu-miR-3087-5p	0.07340955130585645	0.1595604543899443	0.2906756170596444	1.006863786499551	0.26302715210782	0.08577270395699346
mmu-miR-3088-3p	-5.202540310173211e-07	9.580488223056756e-07	-1.675319007690401e-06	0.4257500299250492	3.647287154959914e-06	0.1470953741260729
mmu-miR-3088-5p	-5.202540310173211e-07	9.580488223056756e-07	-1.675319007690401e-06	-1.675319007593967e-06	3.647287154959914e-06	0.08577270395699346
mmu-miR-3089-3p	0.2957962367132117	0.07557514252063628	-1.675319007690401e-06	-1.675319007593967e-06	0.03693734599553317	-1.53146009100343e-07
mmu-miR-3089-5p	-5.202540310173211e-07	9.580488223056756e-07	-1.675319007690401e-06	-1.675319007593967e-06	3.647287154959914e-06	-1.53146009100343e-07
mmu-miR-3090-3p	-5.202540310173211e-07	9.580488223056756e-07	-1.675319007690401e-06	-1.675319007593967e-06	3.647287154959914e-06	-1.53146009100343e-07
mmu-miR-3090-5p	-5.202540310173211e-07	9.580488223056756e-07	-1.675319007690401e-06	-1.675319007593967e-06	3.647287154959914e-06	0.06702336064938251
mmu-miR-3091-3p	0.01226652872393828	0.03174731976294595	-1.675319007690401e-06	-1.675319007593967e-06	0.06850188307084155	0.1470953741260729
mmu-miR-3091-5p	0.1903878381357818	0.410627146334396	0.463260397404609	0.7356684097091035	0.6060404015867583	0.6596921725790535
mmu-miR-3092-3p	0.02387730382212342	9.580488223056756e-07	-1.675319007690401e-06	-1.675319007593967e-06	0.09427998087467412	-1.53146009100343e-07
mmu-miR-3092-5p	-5.202540310173211e-07	9.580488223056756e-07	-1.675319007690401e-06	-1.675319007593967e-06	3.647287154959914e-06	-1.53146009100343e-07
mmu-miR-3093-3p	-5.202540310173211e-07	9.580488223056756e-07	-1.675319007690401e-06	-1.675319007593967e-06	3.647287154959914e-06	-1.53146009100343e-07
mmu-miR-3093-5p	-5.202540310173211e-07	9.580488223056756e-07	-1.675319007690401e-06	-1.675319007593967e-06	3.647287154959914e-06	-1.53146009100343e-07
mmu-miR-3094-3p	-5.202540310173211e-07	0.08399994217798504	0.09279682320145895	-1.675319007593967e-06	0.03615983750294838	-1.53146009100343e-07
mmu-miR-3094-5p	0.01226652872393828	0.05995949628732425	0.09279682320145895	0.191759848755535	0.1868282349223936	0.3891265558821779
mmu-miR-3095-3p	1.395296597784812	0.05944079728420765	0.2341778230806276	-1.675319007593967e-06	0.07308150560297698	0.1181647510062359
mmu-miR-3095-5p	0.0842084086903071	9.580488223056756e-07	-1.675319007690401e-06	-1.675319007593967e-06	3.647287154959914e-06	-1.53146009100343e-07
mmu-miR-3097-3p	0.1825346165154917	9.580488223056756e-07	0.09279682320145895	0.191759848755535	0.1631604724463005	0.3212578003011705
mmu-miR-3097-5p	0.1355779113126216	9.580488223056756e-07	-1.675319007690401e-06	-1.675319007593967e-06	3.647287154959914e-06	0.1181647510062359
mmu-miR-3098-3p	0.01348121945737346	0.410627146334396	0.463260397404609	0.7356684097091035	0.5065738561020067	0.4282560049125947
mmu-miR-3098-5p	0.1701094210349052	0.3060437560907145	0.7607553725676122	0.7778601815862126	0.633313618302168	0.8980765207845031
mmu-miR-3099-3p	0.8155995840988871	9.580488223056756e-07	-1.675319007690401e-06	-1.675319007593967e-06	3.647287154959914e-06	-1.53146009100343e-07
mmu-miR-3099-5p	-5.202540310173211e-07	9.580488223056756e-07	-1.675319007690401e-06	-1.675319007593967e-06	3.647287154959914e-06	-1.53146009100343e-07
mmu-miR-30a-3p	2.179922697048255	0.9764306824526676	1.163715668719702	1.10234079940755	1.277271429267076	0.8893255011839528
mmu-miR-30a-5p	2.754874177942338	1.547628312948681	1.707795037078985	1.837104220458151	1.867527445001771	1.546760816086052
mmu-miR-30b-3p	1.329323288527141	1.533871552828533	1.80054996138127	1.768870102893917	1.774533686581854	2.255912521920316
mmu-miR-30b-5p	2.243343927378491	2.245482718521445	2.633985781153323	2.500482992423061	2.649755297869733	2.796727703396068
mmu-miR-30c-1-3p	1.665488021409785	1.915374087043968	2.086417780014624	2.073372311629677	2.218761278530653	2.214635901891081
mmu-miR-30c-2-3p	1.533503978682843	0.4431318760330883	0.3406624561300331	0.3243266638028041	0.5496681545398548	0.2652656103910097
mmu-miR-30c-5p	2.565339997602728	2.559565700860097	3.013537976019795	2.839827352785594	3.022574027550857	2.87411312098388
mmu-miR-30d-3p	1.67558379117459	1.836020926159682	1.964912943004064	1.885205226262007	1.97388586464618	2.27820920747499
mmu-miR-30d-5p	2.028730416792831	2.103569047384708	2.599487894895862	2.562143107975247	2.623427620134377	2.740914085752166
mmu-miR-30e-3p	2.052779959965473	2.27549883235551	2.487636385670818	2.319336964151217	2.451624799090372	2.463925504588295
mmu-miR-30e-5p	3.130460336523429	3.184227109575394	3.624614577064875	3.508427671605029	3.694737384480992	3.526438219616483
mmu-miR-30f	-5.202540310173211e-07	9.580488223056756e-07	-1.675319007690401e-06	-1.675319007593967e-06	3.647287154959914e-06	-1.53146009100343e-07
mmu-miR-31-3p	3.169929118593402	2.6756323736749	1.768264207908451	1.734723773491182	1.647110874923181	1.433816870321412
mmu-miR-31-5p	4.529542444826581	4.163343516880394	3.130271828632859	3.279457525363013	3.003004240549147	2.61343836539871
mmu-miR-3100-3p	0.04953020042781047	9.580488223056756e-07	-1.675319007690401e-06	-1.675319007593967e-06	3.647287154959914e-06	-1.53146009100343e-07
mmu-miR-3100-5p	0.09638971984823698	0.05318317805321839	-1.675319007690401e-06	-1.675319007593967e-06	3.647287154959914e-06	-1.53146009100343e-07
mmu-miR-3101-3p	-5.202540310173211e-07	0.1342702907441647	-1.675319007690401e-06	-1.675319007593967e-06	0.1976142423205561	0.08577270395699346
mmu-miR-3101-5p	0.1236521413149133	0.4839320670303949	0.3854851420044296	0.4257500299250492	0.511262674101549	0.6179524108616417
mmu-miR-3102-3p	1.138257062352814	0.02821529284212167	-1.675319007690401e-06	-1.675319007593967e-06	0.03693734599553317	-1.53146009100343e-07
mmu-miR-3102-3p.2-3p	1.611655428838062	0.1595604543899443	0.1692152745761808	0.1063781802336217	0.03693734599553317	0.06702336064938251
mmu-miR-3102-5p	0.6618169610112055	9.580488223056756e-07	0.09279682320145895	0.191759848755535	3.647287154959914e-06	-1.53146009100343e-07
mmu-miR-3102-5p.2-5p	1.786041730868277	0.2606852667046993	0.1692152745761808	0.1063781802336217	0.07308150560297698	0.1527982146045674
mmu-miR-3103-3p	0.07411694288755938	9.580488223056756e-07	-1.675319007690401e-06	-1.675319007593967e-06	0.1040672371607615	0.06702336064938251
mmu-miR-3103-5p	0.1055175725841149	0.05944079728420765	0.09279682320145895	-1.675319007593967e-06	0.1566391828239383	0.2141220890408234
mmu-miR-3104-3p	-5.202540310173211e-07	9.580488223056756e-07	-1.675319007690401e-06	-1.675319007593967e-06	3.647287154959914e-06	-1.53146009100343e-07
mmu-miR-3104-5p	-5.202540310173211e-07	9.580488223056756e-07	-1.675319007690401e-06	-1.675319007593967e-06	3.647287154959914e-06	-1.53146009100343e-07
mmu-miR-3105-3p	-5.202540310173211e-07	9.580488223056756e-07	-1.675319007690401e-06	-1.675319007593967e-06	3.647287154959914e-06	-1.53146009100343e-07
mmu-miR-3105-5p	0.2310365309230789	9.580488223056756e-07	-1.675319007690401e-06	-1.675319007593967e-06	3.647287154959914e-06	0.3413610880891816
mmu-miR-3106-3p	-5.202540310173211e-07	9.580488223056756e-07	-1.675319007690401e-06	-1.675319007593967e-06	3.647287154959914e-06	-1.53146009100343e-07
mmu-miR-3106-5p	-5.202540310173211e-07	9.580488223056756e-07	-1.675319007690401e-06	-1.675319007593967e-06	3.647287154959914e-06	-1.53146009100343e-07
mmu-miR-3108-3p	0.03816625782249353	9.580488223056756e-07	-1.675319007690401e-06	-1.675319007593967e-06	3.647287154959914e-06	-1.53146009100343e-07
mmu-miR-3108-5p	0.09948525920561875	9.580488223056756e-07	-1.675319007690401e-06	-1.675319007593967e-06	3.647287154959914e-06	-1.53146009100343e-07
mmu-miR-3109-3p	0.5324036239412756	0.5479064384283994	0.6124521353059826	0.6365532966741604	0.6273080114117007	-1.53146009100343e-07
mmu-miR-3109-5p	0.8257495455532665	1.120410008531281	0.884805839750791	1.225841791924357	0.7910015638769531	0.1948587563584056
mmu-miR-3110-3p	0.02387730382212342	9.580488223056756e-07	-1.675319007690401e-06	-1.675319007593967e-06	3.647287154959914e-06	0.06702336064938251
mmu-miR-3110-5p	0.3658400401291718	0.3014446432124759	0.2341778230806276	0.5079143288492988	0.4186665099240013	0.6573108516298984
mmu-miR-3112-3p	-5.202540310173211e-07	0.1889990266886174	0.09279682320145895	0.1063781802336217	0.03693734599553317	0.08577270395699346
mmu-miR-3112-5p	0.01348121945737346	0.2809000213598574	0.463260397404609	0.3243266638028041	0.1205187519164164	-1.53146009100343e-07
mmu-miR-3113-3p	0.01348121945737346	9.580488223056756e-07	-1.675319007690401e-06	0.4257500299250492	3.647287154959914e-06	-1.53146009100343e-07
mmu-miR-3113-5p	0.1899300908872168	0.5076118934900288	0.1692152745761808	0.3779923930694379	0.1868282349223936	0.5622666017830319
mmu-miR-3154	0.3278499315335356	9.580488223056756e-07	-1.675319007690401e-06	-1.675319007593967e-06	3.647287154959914e-06	-1.53146009100343e-07
mmu-miR-32-3p	0.5628205354983911	0.9394846654989936	1.012441387580773	1.018569637224166	0.9677559188487419	1.2907838940908
mmu-miR-32-5p	1.832985689450493	2.151447832295307	2.560306260579935	2.331866606472427	2.566027433862234	2.587312737318066
mmu-miR-320-3p	2.845675307988373	2.726056741403875	2.609009469081052	2.845541601900595	2.576215723632115	2.961805965762577
mmu-miR-320-5p	0.1260129260298555	9.580488223056756e-07	0.2906756170596444	0.1063781802336217	0.06715511463933702	0.194257488154379
mmu-miR-322-3p	2.753664262643738	1.110368813999715	1.460474714758888	1.454508079870934	1.188174695445096	1.560804172436585
mmu-miR-322-5p	4.174716046664225	2.738396236760016	2.958610973068138	2.998636839726283	2.801376295354213	3.478229879360728
mmu-miR-323-3p	2.281976546247398	0.4455431345450737	0.09279682320145895	0.3243266638028041	0.1627256163469532	0.1181647510062359
mmu-miR-323-5p	1.145091066163198	0.03174731976294595	-1.675319007690401e-06	-1.675319007593967e-06	0.09606152117153155	0.08577270395699346
mmu-miR-324-3p	2.009478058568866	2.049909987070638	2.252734387802273	2.719029021666124	2.477052480575637	2.328812854918672
mmu-miR-324-5p	2.262045639140275	2.326615258237472	2.434721406502545	2.607583240205469	2.547813418729094	2.657624749674007
mmu-miR-325-3p	-5.202540310173211e-07	9.580488223056756e-07	-1.675319007690401e-06	-1.675319007593967e-06	3.647287154959914e-06	-1.53146009100343e-07
mmu-miR-325-5p	-5.202540310173211e-07	9.580488223056756e-07	-1.675319007690401e-06	-1.675319007593967e-06	3.647287154959914e-06	-1.53146009100343e-07
mmu-miR-326-3p	0.6792863492442194	1.318512266466678	1.660728435445126	1.739141798570548	1.617013572788601	-1.53146009100343e-07
mmu-miR-326-5p	-5.202540310173211e-07	0.1916490408574449	0.2906756170596444	1.10234079940755	0.1311842906921647	-1.53146009100343e-07
mmu-miR-327	-5.202540310173211e-07	9.580488223056756e-07	-1.675319007690401e-06	-1.675319007593967e-06	3.647287154959914e-06	-1.53146009100343e-07
mmu-miR-328-3p	2.345573635198196	1.879057011089467	2.273615299702809	2.390587548794411	2.361488934728731	2.460822287317165
mmu-miR-328-5p	0.2463347098054642	0.1613332426792614	0.463260397404609	1.006863786499551	0.4355120160521812	0.6820739759507521
mmu-miR-329-3p	2.510319397588852	0.581492622688716	0.6369981761180256	0.3779923930694379	0.4639079999859568	0.7154829207466235
mmu-miR-329-5p	1.161716288136398	0.02821529284212167	-1.675319007690401e-06	0.1063781802336217	3.647287154959914e-06	0.08577270395699346
mmu-miR-33-3p	0.712774200531809	1.112156992254053	1.156560474479406	1.092711430416373	1.246200954991804	0.9912583570503218
mmu-miR-33-5p	2.492530564369671	2.821188624215214	3.221283135824794	2.882302491516231	3.246821352597297	2.845415182080867
mmu-miR-330-3p	0.2754027059227137	1.202299440136022	1.223303391240126	1.675334886915918	1.277776357161309	1.586182455969326
mmu-miR-330-5p	1.139882459245247	2.304857951577133	2.055678501949417	2.359066385188858	2.144947520170082	2.539452785687569
mmu-miR-331-3p	1.382611295488391	1.176120824480695	1.377838138709761	1.458720356837035	1.519344372002841	1.647266179631068
mmu-miR-331-5p	0.7137166028621712	0.9314036654910085	0.910977836276786	1.575617441942274	0.9948887573511751	1.319825861114309
mmu-miR-335-3p	0.1021013765504309	0.08765121569059135	0.3406624561300331	0.3779923930694379	0.09606152117153155	0.1181647510062359
mmu-miR-335-5p	0.553573903367873	0.2586190950622341	0.7607553725676122	0.3779923930694379	0.2147077276741355	0.3066298700510657
mmu-miR-337-3p	2.541570259371682	0.7153072282548115	0.7232893688275143	0.5079143288492988	0.5471234001194615	0.8833144167201408
mmu-miR-337-5p	2.838044861215538	0.9674413310207317	0.7607553725676122	0.9146824931085767	0.5516176771669322	0.8833144167201408
mmu-miR-338-3p	0.07843922853961678	0.07557514252063628	0.09279682320145895	-1.675319007593967e-06	0.03615983750294838	0.2241909473907867
mmu-miR-338-5p	0.03489847771695202	9.580488223056756e-07	-1.675319007690401e-06	-1.675319007593967e-06	3.647287154959914e-06	0.06702336064938251
mmu-miR-339-3p	1.438543269944197	1.559182274429572	1.993138064885479	1.969174207678832	1.889857777353856	1.420018035285091
mmu-miR-339-5p	1.09493870063795	1.434539479408763	1.529872873530562	1.840598120643781	1.624446939211123	1.211660002230586
mmu-miR-340-3p	1.670365106917797	2.007989983220765	2.519118480827977	2.436168320274354	2.399494502965314	0.5454653233478558
mmu-miR-340-5p	1.588824955260574	1.864420369238931	2.389056756025505	2.124230310940723	2.418159186511005	0.6179524108616417
mmu-miR-341-3p	2.968566071391638	1.164265999386725	1.050901542778741	0.929110827764238	0.4666228730314727	0.9314391178422066
mmu-miR-341-5p	0.3264217638611182	9.580488223056756e-07	-1.675319007690401e-06	-1.675319007593967e-06	3.647287154959914e-06	-1.53146009100343e-07
mmu-miR-342-3p	2.509387503964466	3.391388880146537	3.633438003656195	3.584629031504528	3.860107281026312	1.931983664674359
mmu-miR-342-5p	1.61468649802666	2.409682945377041	2.666167069805194	3.125548035536355	2.901945555074799	1.435019604232711
mmu-miR-343	-5.202540310173211e-07	9.580488223056756e-07	-1.675319007690401e-06	-1.675319007593967e-06	3.647287154959914e-06	-1.53146009100343e-07
mmu-miR-344-3p	1.313248966561238	0.08492558506219403	-1.675319007690401e-06	-1.675319007593967e-06	0.06850188307084155	0.7537726430185975
mmu-miR-344-5p	-5.202540310173211e-07	9.580488223056756e-07	-1.675319007690401e-06	-1.675319007593967e-06	3.647287154959914e-06	-1.53146009100343e-07
mmu-miR-344b-3p	1.725804771685936	0.08765121569059135	0.1692152745761808	-1.675319007593967e-06	3.647287154959914e-06	0.1595274615718628
mmu-miR-344b-5p	-5.202540310173211e-07	9.580488223056756e-07	-1.675319007690401e-06	-1.675319007593967e-06	3.647287154959914e-06	-1.53146009100343e-07
mmu-miR-344c-3p	1.247623273735844	0.02821529284212167	-1.675319007690401e-06	-1.675319007593967e-06	0.03693734599553317	0.1527982146045674
mmu-miR-344c-5p	-5.202540310173211e-07	9.580488223056756e-07	-1.675319007690401e-06	-1.675319007593967e-06	3.647287154959914e-06	-1.53146009100343e-07
mmu-miR-344d-1-5p	-5.202540310173211e-07	9.580488223056756e-07	-1.675319007690401e-06	-1.675319007593967e-06	3.647287154959914e-06	-1.53146009100343e-07
mmu-miR-344d-2-5p	0.0553921410642027	9.580488223056756e-07	-1.675319007690401e-06	-1.675319007593967e-06	3.647287154959914e-06	-1.53146009100343e-07
mmu-miR-344d-3-5p	0.1260129260298555	9.580488223056756e-07	-1.675319007690401e-06	-1.675319007593967e-06	3.647287154959914e-06	-1.53146009100343e-07
mmu-miR-344d-3p	0.4924927625586556	9.580488223056756e-07	-1.675319007690401e-06	-1.675319007593967e-06	3.647287154959914e-06	-1.53146009100343e-07
mmu-miR-344e-3p	0.1048374101024266	9.580488223056756e-07	-1.675319007690401e-06	-1.675319007593967e-06	3.647287154959914e-06	-1.53146009100343e-07
mmu-miR-344e-5p	-5.202540310173211e-07	9.580488223056756e-07	-1.675319007690401e-06	-1.675319007593967e-06	3.647287154959914e-06	-1.53146009100343e-07
mmu-miR-344f-3p	-5.202540310173211e-07	9.580488223056756e-07	-1.675319007690401e-06	-1.675319007593967e-06	3.647287154959914e-06	-1.53146009100343e-07
mmu-miR-344f-5p	-5.202540310173211e-07	9.580488223056756e-07	-1.675319007690401e-06	-1.675319007593967e-06	3.647287154959914e-06	-1.53146009100343e-07
mmu-miR-344g-3p	0.01348121945737346	9.580488223056756e-07	-1.675319007690401e-06	-1.675319007593967e-06	3.647287154959914e-06	0.1470953741260729
mmu-miR-344g-5p	-5.202540310173211e-07	9.580488223056756e-07	-1.675319007690401e-06	-1.675319007593967e-06	3.647287154959914e-06	-1.53146009100343e-07
mmu-miR-344h-3p	-5.202540310173211e-07	9.580488223056756e-07	-1.675319007690401e-06	-1.675319007593967e-06	3.647287154959914e-06	-1.53146009100343e-07
mmu-miR-344h-5p	-5.202540310173211e-07	9.580488223056756e-07	-1.675319007690401e-06	-1.675319007593967e-06	3.647287154959914e-06	-1.53146009100343e-07
mmu-miR-344i	-5.202540310173211e-07	9.580488223056756e-07	-1.675319007690401e-06	-1.675319007593967e-06	3.647287154959914e-06	0.08577270395699346
mmu-miR-345-3p	1.503464863127398	1.505313211372784	1.20433493514524	1.385866912643858	1.171894275869396	2.13237403303512
mmu-miR-345-5p	2.157384989185699	1.949616847842013	1.830600759824533	2.213908124813464	1.872223949306147	2.393565477548435
mmu-miR-346-3p	-5.202540310173211e-07	9.580488223056756e-07	-1.675319007690401e-06	-1.675319007593967e-06	3.647287154959914e-06	-1.53146009100343e-07
mmu-miR-346-5p	-5.202540310173211e-07	9.580488223056756e-07	-1.675319007690401e-06	-1.675319007593967e-06	3.647287154959914e-06	-1.53146009100343e-07
mmu-miR-3470a	0.2460258020851918	0.8919384669649464	0.8115133328820607	1.266841537584226	0.7011679823524912	0.6596215671391259
mmu-miR-3470b	0.1799317493137851	0.9024808987276629	0.842329723626476	1.310243336661982	0.6399771737858634	0.7336680809897785
mmu-miR-3471	-5.202540310173211e-07	9.580488223056756e-07	0.09279682320145895	-1.675319007593967e-06	0.01883187079733381	0.2618862982835197
mmu-miR-3472	0.06887484994691169	0.03174731976294595	-1.675319007690401e-06	0.3243266638028041	0.03693734599553317	-1.53146009100343e-07
mmu-miR-3473a	1.242115523002361	2.221581487100553	2.146503470801878	2.22625299648572	2.222710523238268	2.39485541862716
mmu-miR-3473b	2.459839116008486	2.625347242205856	2.444868076974859	2.539076654486271	2.972605146611081	3.172288373494228
mmu-miR-3473c	-5.202540310173211e-07	9.580488223056756e-07	-1.675319007690401e-06	-1.675319007593967e-06	0.03615983750294838	-1.53146009100343e-07
mmu-miR-3473d	0.3862716516153444	1.557644130458425	1.642264458732513	1.800526281724695	1.714001172367446	1.340728475234908
mmu-miR-3473e	2.383689230852758	2.185796859328769	1.857271349577932	1.89452511199544	2.539056843124741	2.826633951993002
mmu-miR-3473f	0.1160070216801818	0.5839283316946755	0.7424262632260367	0.6889322566827701	0.7300618678858998	0.3712955004883928
mmu-miR-3473g	0.2892378883278955	0.9908082509244464	0.842329723626476	0.2630819323733927	0.8297938106432714	1.035253763785579
mmu-miR-3473h-5p	0.1948531583410125	1.092772767025757	0.9234951996869564	0.9697250294814934	0.942793090056518	1.059923207094714
mmu-miR-3474	0.334963485921614	0.5708663250194165	0.7783421384518282	0.6889322566827701	0.6516821130727687	0.4495047754473112
mmu-miR-3475-3p	-5.202540310173211e-07	9.580488223056756e-07	-1.675319007690401e-06	-1.675319007593967e-06	3.647287154959914e-06	-1.53146009100343e-07
mmu-miR-3475-5p	-5.202540310173211e-07	9.580488223056756e-07	-1.675319007690401e-06	-1.675319007593967e-06	3.647287154959914e-06	-1.53146009100343e-07
mmu-miR-34a-3p	1.531661094082212	1.522944647972309	1.59234734408772	1.483170494663175	0.7366642805445885	0.787252771193752
mmu-miR-34a-5p	3.615289964291183	3.481604292843701	3.286225688588404	3.359623609952306	2.885016216250961	2.770195435458486
mmu-miR-34b-3p	2.587203947678542	0.4432206349928431	0.7232893688275143	0.3779923930694379	0.216855083815355	0.9163950280097009
mmu-miR-34b-5p	3.028071556235739	1.132217842801654	1.086231111089851	0.9948336589412504	0.6532681748502467	1.583506601586836
mmu-miR-34c-3p	3.066743840304316	1.015335988647441	0.8115133328820607	1.092711430416373	0.5292042541666983	1.645000434213526
mmu-miR-34c-5p	3.017339247282371	0.9684009171860029	1.050901542778741	1.051905368051657	0.8699390148123568	1.74935218620311
mmu-miR-350-3p	1.964249166145855	2.09653945993303	2.238632636132326	2.107617038356672	2.069515417709855	2.577539733248427
mmu-miR-350-5p	0.5040232362025715	0.763558727928907	0.7783421384518282	0.9566044939343044	0.4192022933389022	0.9946766479713219
mmu-miR-351-3p	0.8230972776776251	9.580488223056756e-07	-1.675319007690401e-06	0.1063781802336217	3.647287154959914e-06	0.2453046111656527
mmu-miR-351-5p	3.370452022153001	1.968109012713134	2.070880877955819	2.19277785485029	1.960709242693033	2.80322427963595
mmu-miR-3535	1.143179594188807	1.784276621234777	1.780439969606568	1.675334886915918	1.994782334660558	1.9490580975148
mmu-miR-3544-3p	0.4327417192626103	9.580488223056756e-07	-1.675319007690401e-06	-1.675319007593967e-06	3.647287154959914e-06	-1.53146009100343e-07
mmu-miR-3544-5p	0.6473449271410898	9.580488223056756e-07	-1.675319007690401e-06	-1.675319007593967e-06	3.647287154959914e-06	0.08577270395699346
mmu-miR-3547-3p	0.05005307378328389	0.2857031254576103	1.341700498054909	1.298279019308063	1.478954114875178	-1.53146009100343e-07
mmu-miR-3547-5p	-5.202540310173211e-07	9.580488223056756e-07	-1.675319007690401e-06	-1.675319007593967e-06	0.2785321813836537	-1.53146009100343e-07
mmu-miR-3552	-5.202540310173211e-07	9.580488223056756e-07	-1.675319007690401e-06	-1.675319007593967e-06	3.647287154959914e-06	-1.53146009100343e-07
mmu-miR-3569-3p	-5.202540310173211e-07	9.580488223056756e-07	0.3406624561300331	-1.675319007593967e-06	0.1040672371607615	-1.53146009100343e-07
mmu-miR-3569-5p	0.08288366209318765	0.1060625902726057	-1.675319007690401e-06	0.3779923930694379	0.1967217973506301	0.1470953741260729
mmu-miR-3572-3p	0.1913244370988927	1.006609930966383	0.7032701936060889	0.929110827764238	0.8794476825955981	0.9314391178422066
mmu-miR-3572-5p	0.2882151583090347	0.5286022257639863	0.4974805237012731	0.191759848755535	0.1311842906921647	0.2453046111656527
mmu-miR-361-3p	1.376013826903096	1.875278457205588	1.587024968320737	1.555963180969736	1.853878826597492	1.754846889317005
mmu-miR-361-5p	2.44723123589103	3.097602995169098	2.868369499079809	3.120005827850476	2.923879908299087	2.633578037294106
mmu-miR-3618-3p	0.0553921410642027	0.1791251272809272	0.09279682320145895	0.2630819323733927	0.3219934140737488	0.5661244167925835
mmu-miR-3618-5p	0.09356158673054443	0.2701426871325467	0.3854851420044296	0.1063781802336217	0.3753097564245428	1.056430221460678
mmu-miR-362-3p	1.123429262037017	1.665394383796207	1.620508664125013	2.130523203592475	1.538029864014642	1.654011389113891
mmu-miR-362-5p	1.520557746235181	1.996645911160611	2.21595364935121	2.183397528407347	1.990069004383241	2.231111130178613
mmu-miR-3620-3p	0.07259675286544652	9.580488223056756e-07	-1.675319007690401e-06	-1.675319007593967e-06	3.647287154959914e-06	-1.53146009100343e-07
mmu-miR-3620-5p	0.5047859132038016	9.580488223056756e-07	0.09279682320145895	-1.675319007593967e-06	3.647287154959914e-06	-1.53146009100343e-07
mmu-miR-363-3p	0.8902678570532688	3.196903394607213	3.369365600775437	3.196824561686042	3.326482189096642	3.593210553965745
mmu-miR-363-5p	0.05886959471660384	1.518203969053534	1.815044012183115	1.739141798570548	1.837089522566936	1.83356819590183
mmu-miR-365-1-5p	0.3027272585776071	0.03174731976294595	0.09279682320145895	-1.675319007593967e-06	0.03693734599553317	0.1181647510062359
mmu-miR-365-2-5p	1.067388839056103	0.8290930689850163	0.09279682320145895	0.7356684097091035	0.553945076460283	0.1181647510062359
mmu-miR-365-3p	3.162518927243163	2.697415705972671	2.291956392519655	2.13230455111361	2.119959194474077	1.651803459084558
mmu-miR-367-3p	0.5900083469681856	1.001860436562054	0.6822834362844669	1.029968235246399	0.8821676064250992	1.319537985006639
mmu-miR-367-5p	0.01226652872393828	9.580488223056756e-07	-1.675319007690401e-06	-1.675319007593967e-06	0.07308150560297698	0.2618862982835197
mmu-miR-369-3p	2.602966346642402	0.9166769441151273	0.5587598532048278	0.6635319572769556	0.7016930674214515	0.9904803512096811
mmu-miR-369-5p	3.474023783403018	1.453197940348058	1.411198393884427	1.483170494663175	1.219521384054705	1.495894698418678
mmu-miR-370-3p	1.502922632580007	0.08492558506219403	-1.675319007690401e-06	0.1063781802336217	0.03693734599553317	-1.53146009100343e-07
mmu-miR-370-5p	0.2663079050599015	9.580488223056756e-07	-1.675319007690401e-06	-1.675319007593967e-06	3.647287154959914e-06	-1.53146009100343e-07
mmu-miR-374b-3p	-5.202540310173211e-07	9.580488223056756e-07	-1.675319007690401e-06	-1.675319007593967e-06	3.647287154959914e-06	-1.53146009100343e-07
mmu-miR-374b-5p	2.366341163616152	2.549196262313287	2.988724407280518	3.268619004722809	2.993643855986135	2.872706615069369
mmu-miR-374c-3p	-5.202540310173211e-07	0.1060625902726057	-1.675319007690401e-06	-1.675319007593967e-06	3.647287154959914e-06	0.08577270395699346
mmu-miR-374c-5p	0.1137134205369231	0.2835764873593777	0.2341778230806276	0.1063781802336217	0.3065710226479465	0.3066298700510657
mmu-miR-375-3p	0.6460614043848706	0.8391125936698247	0.7032701936060889	0.9146824931085767	0.6852313663346842	1.151955270003276
mmu-miR-375-5p	-5.202540310173211e-07	9.580488223056756e-07	-1.675319007690401e-06	-1.675319007593967e-06	3.647287154959914e-06	-1.53146009100343e-07
mmu-miR-376a-3p	3.537061009752896	1.358354616019558	1.110961485566463	1.14752376336841	0.7965237645455179	1.074766429292001
mmu-miR-376a-5p	1.57305935561475	0.1613332426792614	0.09279682320145895	0.191759848755535	0.07308150560297698	0.1527982146045674
mmu-miR-376b-3p	3.175601015957846	1.019261716045698	1.060007008865574	1.006863786499551	0.8365710134163039	1.13611154576559
mmu-miR-376b-5p	2.526258262163098	0.4842996190207673	0.5587598532048278	0.5438183292866302	0.4219518004000695	0.6584105343711252
mmu-miR-376c-3p	2.895536817564913	1.054890647513957	0.8569549154383571	0.7778601815862126	0.604530678148067	0.9285877459097022
mmu-miR-376c-5p	1.421555569884596	0.09587329358387708	-1.675319007690401e-06	-1.675319007593967e-06	0.03693734599553317	-1.53146009100343e-07
mmu-miR-377-3p	2.609148234523456	0.4900847624081706	0.2906756170596444	0.5079143288492988	0.4320622246604986	0.6671588982837049
mmu-miR-377-5p	0.6711299824028294	0.03174731976294595	-1.675319007690401e-06	-1.675319007593967e-06	3.647287154959914e-06	-1.53146009100343e-07
mmu-miR-378a-3p	3.52698997169354	3.697566118392262	4.24606036413353	4.846619401001451	4.435990439520352	4.413928762239524
mmu-miR-378a-5p	0.707590272453964	0.7165172432852047	1.423076162277549	1.423819503967868	1.549844051995924	1.307651043603837
mmu-miR-378b	1.029069964020211	1.386543456421006	1.723719788267878	2.031735523901778	1.805688046068044	1.822404910060039
mmu-miR-378c	2.295840213671529	2.551370116801004	3.105917779161781	3.379439979845336	3.247374214667379	3.115924817360304
mmu-miR-378d	2.129616297313965	2.401929614393821	3.120897139704939	3.711284948290074	3.313186242958151	2.589706076050139
mmu-miR-379-3p	2.735044228606043	0.4744278584476571	0.4974805237012731	0.5769793951076843	0.2989897218326555	0.5454653233478558
mmu-miR-379-5p	4.30624372919864	2.143480078767936	2.185999314502674	2.250614833307425	1.928482765566511	2.321021758258019
mmu-miR-380-3p	3.032948304070327	0.792803331347042	0.842329723626476	0.7129287129372832	0.5372020808402584	0.822380274914994
mmu-miR-380-5p	1.046409530516173	9.580488223056756e-07	-1.675319007690401e-06	0.1063781802336217	3.647287154959914e-06	-1.53146009100343e-07
mmu-miR-381-3p	2.691778480765355	0.5770482737842496	0.7232893688275143	0.8343344767515332	0.4936993276195689	0.9776881504716579
mmu-miR-381-5p	1.470029931099498	0.1122088925258892	0.09279682320145895	0.191759848755535	3.647287154959914e-06	0.2141220890408234
mmu-miR-382-3p	2.20103555732213	0.4331897000153876	0.2341778230806276	0.4257500299250492	0.256629021273409	0.3543950300363105
mmu-miR-382-5p	2.920817554441277	0.8251504639669516	0.7783421384518282	0.8682771838503256	0.5521477390987256	0.927970224373057
mmu-miR-383-3p	-5.202540310173211e-07	9.580488223056756e-07	-1.675319007690401e-06	-1.675319007593967e-06	3.647287154959914e-06	-1.53146009100343e-07
mmu-miR-383-5p	0.03816625782249353	9.580488223056756e-07	-1.675319007690401e-06	-1.675319007593967e-06	0.09606152117153155	-1.53146009100343e-07
mmu-miR-384-3p	-5.202540310173211e-07	9.580488223056756e-07	-1.675319007690401e-06	-1.675319007593967e-06	3.647287154959914e-06	-1.53146009100343e-07
mmu-miR-384-5p	-5.202540310173211e-07	9.580488223056756e-07	-1.675319007690401e-06	-1.675319007593967e-06	3.647287154959914e-06	-1.53146009100343e-07
mmu-miR-3960	0.07061550643454945	0.3038179882338181	0.1692152745761808	1.32759362641871	0.2614868577616316	0.3543950300363105
mmu-miR-3961	-5.202540310173211e-07	9.580488223056756e-07	-1.675319007690401e-06	-1.675319007593967e-06	3.647287154959914e-06	-1.53146009100343e-07
mmu-miR-3962	0.05005307378328389	9.580488223056756e-07	0.2906756170596444	0.1063781802336217	0.2905531521640087	0.2652656103910097
mmu-miR-3963	0.03816625782249353	0.05944079728420765	0.4261114874975797	0.6889322566827701	0.505013249585969	0.2039409342740882
mmu-miR-3964	-5.202540310173211e-07	0.8442318311576439	0.6822834362844669	0.7356684097091035	0.5950395622240047	0.08577270395699346
mmu-miR-3965	-5.202540310173211e-07	9.580488223056756e-07	-1.675319007690401e-06	-1.675319007593967e-06	3.647287154959914e-06	-1.53146009100343e-07
mmu-miR-3966	-5.202540310173211e-07	9.580488223056756e-07	-1.675319007690401e-06	-1.675319007593967e-06	3.647287154959914e-06	-1.53146009100343e-07
mmu-miR-3967	-5.202540310173211e-07	9.580488223056756e-07	-1.675319007690401e-06	-1.675319007593967e-06	3.647287154959914e-06	-1.53146009100343e-07
mmu-miR-3968	0.2738472865337532	0.7712574649023612	1.118901601058693	1.32759362641871	1.07851587716724	0.9013827895314956
mmu-miR-3969	-5.202540310173211e-07	9.580488223056756e-07	-1.675319007690401e-06	-1.675319007593967e-06	0.03615983750294838	-1.53146009100343e-07
mmu-miR-3970	0.5929547891907072	0.712407280161762	0.8115133328820607	0.884302925799892	0.8872714995904627	0.3712955004883928
mmu-miR-3971	-5.202540310173211e-07	9.580488223056756e-07	-1.675319007690401e-06	0.1063781802336217	0.03693734599553317	-1.53146009100343e-07
mmu-miR-409-3p	3.393297599100242	1.378238764322745	1.217072173838511	1.310243336661982	0.9436583883203303	1.322919933003775
mmu-miR-409-5p	1.114814027294967	0.08765121569059135	-1.675319007690401e-06	-1.675319007593967e-06	3.647287154959914e-06	-1.53146009100343e-07
mmu-miR-410-3p	2.156849626564921	0.1595604543899443	0.1692152745761808	0.1063781802336217	0.1040672371607615	0.2652656103910097
mmu-miR-410-5p	1.859011295587391	0.2759249908799357	0.09279682320145895	0.3779923930694379	0.1356147335832624	0.1527982146045674
mmu-miR-411-3p	3.019533478479986	0.6899634446348208	0.7783421384518282	0.7356684097091035	0.4482755656535671	0.7150608227110676
mmu-miR-411-5p	3.943922111005444	1.628742480903691	1.725669943491577	1.732497791831133	1.439968597167545	1.836874417590262
mmu-miR-412-3p	1.036617633741895	0.09587329358387708	-1.675319007690401e-06	-1.675319007593967e-06	3.647287154959914e-06	0.1595274615718628
mmu-miR-412-5p	1.527671727825436	0.4308661311199818	-1.675319007690401e-06	0.3779923930694379	0.03615983750294838	0.2652656103910097
mmu-miR-421-3p	1.672782531787137	2.125278106321065	2.33468207218695	2.271107251160849	2.356691647658307	2.370532298100236
mmu-miR-421-5p	-5.202540310173211e-07	0.2012685202203514	0.4974805237012731	0.4257500299250492	0.2807182901619609	0.5815546013327643
mmu-miR-423-3p	2.691960520468023	3.121308219403168	3.340777263075168	3.414002319297639	3.388276464512429	3.318402632036274
mmu-miR-423-5p	2.17364919540041	2.604193134002402	2.661680974932437	2.715562233396967	2.677111080744042	2.674699938642874
mmu-miR-425-3p	1.794534846210485	2.672523166445376	2.326954189267282	2.34130692063888	2.362471134120981	2.460564009286821
mmu-miR-425-5p	2.338248399006183	3.158489633372638	3.1689651673352	3.194365966799456	3.380861327282539	2.971216855679479
mmu-miR-429-3p	0.2291269028619051	1.950506527996126	2.28824308094095	2.264601847793165	2.404314094182094	2.346026998155661
mmu-miR-429-5p	-5.202540310173211e-07	9.580488223056756e-07	-1.675319007690401e-06	-1.675319007593967e-06	0.1807491329911327	0.08577270395699346
mmu-miR-431-3p	1.196020344101936	0.1592326538220662	-1.675319007690401e-06	0.1063781802336217	0.06850188307084155	0.08577270395699346
mmu-miR-431-5p	2.056033474283551	0.3787641137928514	0.3406624561300331	0.3243266638028041	0.104636541213176	0.1527982146045674
mmu-miR-432	-5.202540310173211e-07	9.580488223056756e-07	-1.675319007690401e-06	-1.675319007593967e-06	3.647287154959914e-06	-1.53146009100343e-07
mmu-miR-433-3p	1.824201852408368	0.1315364995441275	0.3406624561300331	-1.675319007593967e-06	0.03615983750294838	-1.53146009100343e-07
mmu-miR-433-5p	1.441403199627878	0.05995949628732425	0.09279682320145895	-1.675319007593967e-06	0.03615983750294838	-1.53146009100343e-07
mmu-miR-434-3p	2.027402428850078	0.4308661311199818	0.2906756170596444	0.2630819323733927	0.190266321768519	0.4901471064212063
mmu-miR-434-5p	2.016861358586696	0.13500503723688	0.4261114874975797	0.1063781802336217	0.2366771994632931	0.393524250953707
mmu-miR-448-3p	-5.202540310173211e-07	9.580488223056756e-07	-1.675319007690401e-06	-1.675319007593967e-06	0.03615983750294838	0.1470953741260729
mmu-miR-448-5p	-5.202540310173211e-07	9.580488223056756e-07	-1.675319007690401e-06	-1.675319007593967e-06	3.647287154959914e-06	-1.53146009100343e-07
mmu-miR-449a-3p	-5.202540310173211e-07	0.1621622645478976	-1.675319007690401e-06	0.191759848755535	3.647287154959914e-06	-1.53146009100343e-07
mmu-miR-449a-5p	1.106278065752053	2.871241359414324	2.788969601159553	2.94885161845076	2.765613578258462	2.447676898547493
mmu-miR-449b	-5.202540310173211e-07	0.1553007992321746	-1.675319007690401e-06	0.3243266638028041	0.1876060856667811	-1.53146009100343e-07
mmu-miR-449c-3p	-5.202540310173211e-07	9.580488223056756e-07	-1.675319007690401e-06	-1.675319007593967e-06	3.647287154959914e-06	-1.53146009100343e-07
mmu-miR-449c-5p	0.02617442118829834	1.309419834176332	1.03209706937783	1.260271434061077	0.8719811978286582	1.12357957284742
mmu-miR-450a-1-3p	1.249625339248681	0.2525677205448348	0.4261114874975797	0.4257500299250492	0.2744582663593244	0.9639103130128238
mmu-miR-450a-2-3p	0.9370122060701429	0.05318317805321839	0.2341778230806276	0.191759848755535	0.03615983750294838	0.8575475507751743
mmu-miR-450a-5p	2.390038545928948	0.9348367508731307	1.041601074755834	0.7778601815862126	0.8010064878728694	1.961960886740579
mmu-miR-450b-3p	2.080293575132429	0.7346390312475335	0.9234951996869564	0.7778601815862126	0.8065169269405478	1.998452344669724
mmu-miR-450b-5p	1.743376103863292	1.01609263491114	0.9811820177337411	0.884302925799892	0.8187903738768983	1.793001266797799
mmu-miR-451a	0.3929859869623829	1.09284733183759	0.8980889593813747	1.018569637224166	0.9393078962572207	1.006793966964434
mmu-miR-451b	-5.202540310173211e-07	9.580488223056756e-07	-1.675319007690401e-06	-1.675319007593967e-06	3.647287154959914e-06	-1.53146009100343e-07
mmu-miR-452-3p	0.3839687066703177	0.1792578250042487	0.2341778230806276	0.1063781802336217	0.03693734599553317	0.393524250953707
mmu-miR-452-5p	0.1717999523159282	0.3537562270614486	0.2906756170596444	0.5079143288492988	0.3919943124676575	0.6156451677805141
mmu-miR-453	-5.202540310173211e-07	9.580488223056756e-07	-1.675319007690401e-06	-1.675319007593967e-06	3.647287154959914e-06	-1.53146009100343e-07
mmu-miR-455-3p	2.24503348976564	0.6429568062100839	0.3406624561300331	0.7778601815862126	0.6674192436069268	0.5484108721726725
mmu-miR-455-5p	1.371312243350319	0.2599652765174865	0.2341778230806276	0.3243266638028041	0.2143647217406658	0.3066298700510657
mmu-miR-463-3p	0.03489847771695202	9.580488223056756e-07	-1.675319007690401e-06	-1.675319007593967e-06	3.647287154959914e-06	-1.53146009100343e-07
mmu-miR-463-5p	-5.202540310173211e-07	9.580488223056756e-07	-1.675319007690401e-06	-1.675319007593967e-06	3.647287154959914e-06	-1.53146009100343e-07
mmu-miR-465a-3p	0.6218851656323293	9.580488223056756e-07	-1.675319007690401e-06	-1.675319007593967e-06	3.647287154959914e-06	0.426667286278694
mmu-miR-465a-5p	-5.202540310173211e-07	9.580488223056756e-07	-1.675319007690401e-06	-1.675319007593967e-06	3.647287154959914e-06	-1.53146009100343e-07
mmu-miR-465b-3p	0.6218851656323293	9.580488223056756e-07	-1.675319007690401e-06	-1.675319007593967e-06	3.647287154959914e-06	0.426667286278694
mmu-miR-465b-5p	0.2259637708245255	9.580488223056756e-07	-1.675319007690401e-06	-1.675319007593967e-06	3.647287154959914e-06	-1.53146009100343e-07
mmu-miR-465c-3p	0.6112230981300658	9.580488223056756e-07	-1.675319007690401e-06	-1.675319007593967e-06	3.647287154959914e-06	0.426667286278694
mmu-miR-465c-5p	0.1049262793477626	9.580488223056756e-07	-1.675319007690401e-06	-1.675319007593967e-06	3.647287154959914e-06	-1.53146009100343e-07
mmu-miR-465d-3p	-5.202540310173211e-07	9.580488223056756e-07	-1.675319007690401e-06	-1.675319007593967e-06	3.647287154959914e-06	-1.53146009100343e-07
mmu-miR-465d-5p	-5.202540310173211e-07	9.580488223056756e-07	-1.675319007690401e-06	-1.675319007593967e-06	3.647287154959914e-06	-1.53146009100343e-07
mmu-miR-466a-3p	2.254044044844436	2.077408690307708	2.716868153738387	2.7125351343651	2.591157432998947	0.8384270098840696
mmu-miR-466a-5p	1.185761537296071	0.9333500388049465	1.615522386026856	1.120981757055138	1.377700497517736	0.1470953741260729
mmu-miR-466b-3p	2.237731251170191	2.0610004867197	2.699369515194756	2.695011779249459	2.574567665742376	0.8241148746674177
mmu-miR-466b-5p	1.600211192156464	1.464420770695376	2.045783117505932	1.921161035038909	2.047079483514069	0.3885233345620114
mmu-miR-466c-3p	2.253890671247997	2.077408690307708	2.716669546278212	2.712067548393379	2.591063185840476	0.8384270098840696
mmu-miR-466c-5p	2.159153457913217	1.942920354260459	2.525952046124003	2.286333794236005	2.365603489118485	0.7150608227110676
mmu-miR-466d-3p	1.712568486750936	1.532869703716282	2.233224149989325	2.070307432715982	2.057095518559032	0.426667286278694
mmu-miR-466d-5p	1.130547240784508	1.008650449561075	1.594984270056457	1.649101857529371	1.478101984045569	0.1527982146045674
mmu-miR-466e-3p	2.254044044844436	2.077408690307708	2.716868153738387	2.7125351343651	2.591157432998947	0.8384270098840696
mmu-miR-466e-5p	1.297556806644058	1.114782480828839	1.665224329672438	1.409973022225641	1.631649469162152	0.2141220890408234
mmu-miR-466f	1.098024729790043	1.019394469724855	1.735291488551424	1.624055980226335	1.685582541952301	0.1527982146045674
mmu-miR-466f-3p	0.7300885118177328	0.8033571844420889	1.494906540124025	1.302303859002426	1.245291435725343	0.3743422212594513
mmu-miR-466f-5p	1.096953483270347	1.019394469724855	1.735291488551424	1.624055980226335	1.685582541952301	0.1527982146045674
mmu-miR-466g	0.841443193692352	0.7306891426633325	1.584339118807352	1.450254547026605	1.438976648213244	-1.53146009100343e-07
mmu-miR-466h-3p	1.234268288153135	1.025318031747448	1.838175033878469	1.89452511199544	1.758493162531305	0.1527982146045674
mmu-miR-466h-5p	1.886621726359507	1.831226036659005	2.305477224370658	2.388621528839484	2.146339705748631	0.5079532300598469
mmu-miR-466i-3p	0.4604866573095731	0.5935514003039254	1.253185038664666	0.8516373490929403	0.8588579540038374	-1.53146009100343e-07
mmu-miR-466i-5p	1.198196864560851	1.865559998154569	1.923766696989735	2.130523203592475	1.95687086442389	2.269023928272458
mmu-miR-466j	0.854904420273793	0.8712917334721045	1.302280668667922	1.225841791924357	1.282752545312091	0.06702336064938251
mmu-miR-466k	1.253298543789591	1.210626548896502	1.665224329672438	1.624055980226335	1.607779809824226	0.1527982146045674
mmu-miR-466l-3p	0.01348121945737346	0.1792578250042487	0.2341778230806276	0.1063781802336217	0.3721791751303768	-1.53146009100343e-07
mmu-miR-466l-5p	0.07411694288755938	0.08399994217798504	0.2341778230806276	-1.675319007593967e-06	0.319341375006097	-1.53146009100343e-07
mmu-miR-466m-3p	0.3962986023789897	0.2681910299902495	0.9702414159518054	0.7356684097091035	0.9009965932092963	-1.53146009100343e-07
mmu-miR-466m-5p	1.448623928282341	1.367208287735475	1.854387556092829	1.766812834447181	1.728601055847305	0.1470953741260729
mmu-miR-466n-3p	0.9507417412343255	1.074871874566558	1.494906540124025	1.355054015055521	1.546912464416305	0.1470953741260729
mmu-miR-466n-5p	1.130547240784508	1.008650449561075	1.594984270056457	1.649101857529371	1.478101984045569	0.1527982146045674
mmu-miR-466o-3p	0.1002943141816347	9.580488223056756e-07	0.1692152745761808	0.1063781802336217	0.1598344719469497	-1.53146009100343e-07
mmu-miR-466o-5p	1.656845314173635	1.526093144028365	2.11749892276208	2.00516862340516	2.117255940918882	0.4282560049125947
mmu-miR-466p-3p	2.253890671247997	2.077408690307708	2.716669546278212	2.712067548393379	2.591063185840476	0.8384270098840696
mmu-miR-466p-5p	1.520051571656028	1.367208287735475	2.046480857537524	1.892985620669837	1.989621996151501	0.3130303701723641
mmu-miR-466q	-5.202540310173211e-07	9.580488223056756e-07	0.09279682320145895	0.1063781802336217	0.1321884295497087	-1.53146009100343e-07
mmu-miR-467a-3p	1.542205104806262	1.440122575954263	2.123768194133678	1.869213365179177	1.897200244513529	0.2652656103910097
mmu-miR-467a-5p	2.394234064396823	2.207204814109791	2.864853150594781	2.906136150428624	2.758964443339306	0.9215667343291782
mmu-miR-467b-3p	0.1210772230665486	9.580488223056756e-07	0.09279682320145895	0.1063781802336217	0.2604915913777265	-1.53146009100343e-07
mmu-miR-467b-5p	2.394234064396823	2.207204814109791	2.864853150594781	2.905986502223801	2.758964443339306	0.9215667343291782
mmu-miR-467c-3p	0.4273887227994932	0.3389867401325599	0.8271948021554943	0.8163135267688753	0.604530678148067	-1.53146009100343e-07
mmu-miR-467c-5p	2.719540636903828	2.660796739753335	3.266068680745576	3.085278793377193	3.081681803855741	1.18778616214397
mmu-miR-467d-3p	1.542205104806262	1.440122575954263	2.123768194133678	1.869213365179177	1.897200244513529	0.2652656103910097
mmu-miR-467d-5p	2.081005032838465	1.853352978084241	2.480509399098811	2.35322688579089	2.363694802464778	0.3130303701723641
mmu-miR-467e-3p	0.9083291097547774	0.6970353023591237	1.481459583846948	1.10234079940755	1.142514858935032	-1.53146009100343e-07
mmu-miR-467e-5p	2.81575024426561	2.569440055117562	3.210394833890044	2.772869026450257	2.911930854388824	1.191005972325215
mmu-miR-467f	0.02387730382212342	9.580488223056756e-07	0.09279682320145895	-1.675319007593967e-06	3.647287154959914e-06	-1.53146009100343e-07
mmu-miR-467g	0.02387730382212342	9.580488223056756e-07	-1.675319007690401e-06	-1.675319007593967e-06	0.06715511463933702	-1.53146009100343e-07
mmu-miR-467h	0.2629591079302661	0.13500503723688	0.463260397404609	0.2630819323733927	0.3403862800606093	-1.53146009100343e-07
mmu-miR-468-3p	0.01226652872393828	0.02821529284212167	-1.675319007690401e-06	-1.675319007593967e-06	3.647287154959914e-06	-1.53146009100343e-07
mmu-miR-468-5p	-5.202540310173211e-07	9.580488223056756e-07	-1.675319007690401e-06	-1.675319007593967e-06	3.647287154959914e-06	-1.53146009100343e-07
mmu-miR-470-3p	-5.202540310173211e-07	9.580488223056756e-07	-1.675319007690401e-06	-1.675319007593967e-06	3.647287154959914e-06	0.08577270395699346
mmu-miR-470-5p	0.03735947650682184	9.580488223056756e-07	-1.675319007690401e-06	-1.675319007593967e-06	3.647287154959914e-06	-1.53146009100343e-07
mmu-miR-471-3p	0.1258288190821291	9.580488223056756e-07	-1.675319007690401e-06	-1.675319007593967e-06	3.647287154959914e-06	0.06702336064938251
mmu-miR-471-5p	0.02574849384456985	9.580488223056756e-07	-1.675319007690401e-06	-1.675319007593967e-06	3.647287154959914e-06	-1.53146009100343e-07
mmu-miR-483-3p	1.064026572337245	0.05995949628732425	0.09279682320145895	-1.675319007593967e-06	0.03693734599553317	-1.53146009100343e-07
mmu-miR-483-5p	1.642789514635977	0.08765121569059135	0.2341778230806276	-1.675319007593967e-06	3.647287154959914e-06	0.06702336064938251
mmu-miR-484	2.428164155617116	2.712759308487926	2.845061124297413	2.884509755539202	3.03803762705719	2.888114746526019
mmu-miR-485-3p	1.693776243827013	0.05995949628732425	0.1692152745761808	-1.675319007593967e-06	0.06850188307084155	-1.53146009100343e-07
mmu-miR-485-5p	2.386486862946508	0.3203734067602682	0.2906756170596444	0.5438183292866302	0.1040672371607615	0.2141220890408234
mmu-miR-486a-3p	0.09113345742659484	9.580488223056756e-07	-1.675319007690401e-06	0.4687723743577035	0.1205187519164164	-1.53146009100343e-07
mmu-miR-486a-5p	0.03735947650682184	9.580488223056756e-07	-1.675319007690401e-06	-1.675319007593967e-06	0.2388026013632146	0.1595274615718628
mmu-miR-486b-3p	-5.202540310173211e-07	9.580488223056756e-07	-1.675319007690401e-06	-1.675319007593967e-06	3.647287154959914e-06	-1.53146009100343e-07
mmu-miR-486b-5p	0.03735947650682184	9.580488223056756e-07	-1.675319007690401e-06	-1.675319007593967e-06	0.2388026013632146	0.1595274615718628
mmu-miR-487b-3p	2.735224181512423	0.7749771296147611	0.842329723626476	0.6077870446398929	0.5780103799254224	0.832451746933143
mmu-miR-487b-5p	0.5967249933436898	9.580488223056756e-07	-1.675319007690401e-06	-1.675319007593967e-06	3.647287154959914e-06	0.06702336064938251
mmu-miR-488-3p	-5.202540310173211e-07	9.580488223056756e-07	-1.675319007690401e-06	-1.675319007593967e-06	3.647287154959914e-06	-1.53146009100343e-07
mmu-miR-488-5p	-5.202540310173211e-07	9.580488223056756e-07	-1.675319007690401e-06	-1.675319007593967e-06	3.647287154959914e-06	-1.53146009100343e-07
mmu-miR-489-3p	-5.202540310173211e-07	9.580488223056756e-07	-1.675319007690401e-06	-1.675319007593967e-06	3.647287154959914e-06	-1.53146009100343e-07
mmu-miR-489-5p	-5.202540310173211e-07	9.580488223056756e-07	-1.675319007690401e-06	-1.675319007593967e-06	3.647287154959914e-06	-1.53146009100343e-07
mmu-miR-490-3p	-5.202540310173211e-07	9.580488223056756e-07	-1.675319007690401e-06	-1.675319007593967e-06	3.647287154959914e-06	-1.53146009100343e-07
mmu-miR-490-5p	-5.202540310173211e-07	9.580488223056756e-07	-1.675319007690401e-06	-1.675319007593967e-06	3.647287154959914e-06	-1.53146009100343e-07
mmu-miR-491-3p	0.2863978053516932	0.4871187952387631	0.6822834362844669	0.3243266638028041	0.6316302793468836	0.5628870265365269
mmu-miR-491-5p	0.4073784741271906	0.5968303827293027	0.7424262632260367	1.14752376336841	0.5191104795541646	0.7310765287264418
mmu-miR-493-3p	1.690364080741413	0.2155131147817978	0.2341778230806276	0.1063781802336217	0.07308150560297698	-1.53146009100343e-07
mmu-miR-493-5p	1.408386600922637	0.2734421244175587	0.1692152745761808	0.2630819323733927	0.2604915913777265	0.2453046111656527
mmu-miR-494-3p	1.844739116079771	0.3368427452802088	0.2341778230806276	0.191759848755535	0.1631604724463005	0.08577270395699346
mmu-miR-494-5p	1.75475264191916	0.5450655670304548	0.2341778230806276	0.4687723743577035	0.104636541213176	0.194257488154379
mmu-miR-495-3p	2.603699816203501	0.5868060418241429	0.3406624561300331	0.1063781802336217	0.09606152117153155	0.2339866597966953
mmu-miR-495-5p	2.057508722736062	0.2681910299902495	0.2341778230806276	0.5079143288492988	0.2478104958107057	0.3975987427132268
mmu-miR-496a-3p	1.792251353813548	0.3604346998390054	0.2341778230806276	0.1063781802336217	0.03615983750294838	0.1470953741260729
mmu-miR-496a-5p	1.32986755232093	0.02821529284212167	-1.675319007690401e-06	-1.675319007593967e-06	3.647287154959914e-06	-1.53146009100343e-07
mmu-miR-496b	-5.202540310173211e-07	9.580488223056756e-07	-1.675319007690401e-06	-1.675319007593967e-06	3.647287154959914e-06	-1.53146009100343e-07
mmu-miR-497a-3p	1.145815024426201	0.5694832254469008	0.2341778230806276	-1.675319007593967e-06	0.1356147335832624	-1.53146009100343e-07
mmu-miR-497a-5p	2.698809435433969	2.202020514722591	1.507949615479373	1.454508079870934	1.55947206708254	0.8956932951134534
mmu-miR-497b	0.1799317493137851	0.3150445288051943	0.463260397404609	0.6635319572769556	0.4139936241396672	0.5585988842897743
mmu-miR-499-3p	0.02387730382212342	0.09587329358387708	-1.675319007690401e-06	-1.675319007593967e-06	3.647287154959914e-06	-1.53146009100343e-07
mmu-miR-499-5p	0.159821557696664	0.2019140326893299	-1.675319007690401e-06	0.2630819323733927	0.03615983750294838	-1.53146009100343e-07
mmu-miR-500-3p	2.67467984098203	3.132653224727608	3.139448423872584	3.780300374996478	3.049723191485068	3.296591038599297
mmu-miR-500-5p	0.4527372189075771	0.9251873891520206	1.241477926611527	1.385866912643858	1.118806943930639	1.243825669383636
mmu-miR-501-3p	2.019896386833866	2.696913577911855	2.786777635811568	3.440586462019051	2.800195305982104	3.074710786299729
mmu-miR-501-5p	1.48284746093549	1.995387547798052	1.879677226320582	1.833581983715102	1.819752460972264	2.286692774635661
mmu-miR-503-3p	1.553455118506109	0.2915035682613372	0.5587598532048278	0.8997582924979318	0.2630285618422685	0.6977691198367871
mmu-miR-503-5p	3.343344171248946	2.224923083119922	2.609772416604164	2.629910171424115	2.320179190743636	2.780928770537373
mmu-miR-504-3p	-5.202540310173211e-07	0.7745736021197416	0.6124521353059826	1.164358050862572	1.073463663063726	-1.53146009100343e-07
mmu-miR-504-5p	-5.202540310173211e-07	0.2354139082728623	0.2341778230806276	0.1063781802336217	0.2630285618422685	0.08577270395699346
mmu-miR-5046	-5.202540310173211e-07	9.580488223056756e-07	-1.675319007690401e-06	-1.675319007593967e-06	3.647287154959914e-06	-1.53146009100343e-07
mmu-miR-505-3p	0.3400239887690991	0.7029281764790788	0.9356618681990578	0.5438183292866302	0.8261399391720795	1.389019476094696
mmu-miR-505-5p	0.6234647951575111	1.052042607997812	1.002269559501641	0.7975123077174368	1.173824022789122	1.871382988944132
mmu-miR-509-3p	-5.202540310173211e-07	9.580488223056756e-07	-1.675319007690401e-06	-1.675319007593967e-06	3.647287154959914e-06	-1.53146009100343e-07
mmu-miR-509-5p	-5.202540310173211e-07	9.580488223056756e-07	-1.675319007690401e-06	-1.675319007593967e-06	3.647287154959914e-06	-1.53146009100343e-07
mmu-miR-5098	-5.202540310173211e-07	0.2239057534451998	0.09279682320145895	-1.675319007593967e-06	0.1205187519164164	0.1470953741260729
mmu-miR-5099	1.90990743164148	3.135722083681266	2.680434878038014	2.782721030445501	2.679921047681603	3.35694775884739
mmu-miR-5100	0.1490218229060337	0.5880917659506474	0.4261114874975797	0.7129287129372832	0.4055332590565973	0.7077294100503885
mmu-miR-5101	0.1507066876551748	0.05944079728420765	-1.675319007690401e-06	-1.675319007593967e-06	3.647287154959914e-06	-1.53146009100343e-07
mmu-miR-5103	0.8878416714208625	0.4682644905164097	0.5292001138778955	0.4257500299250492	0.4051054419053362	-1.53146009100343e-07
mmu-miR-5104	0.2310365309230789	2.026973766104545	1.782151829553433	2.047145347167794	2.034954857014631	0.7800827361354756
mmu-miR-5104b-5p	0.2359051987728294	0.1889990266886174	0.2341778230806276	0.7778601815862126	0.6125560741433242	0.6738512672612385
mmu-miR-5106	-5.202540310173211e-07	0.1621622645478976	0.09279682320145895	0.191759848755535	0.2366771994632931	0.2739512348572896
mmu-miR-5107-3p	-5.202540310173211e-07	9.580488223056756e-07	-1.675319007690401e-06	-1.675319007593967e-06	3.647287154959914e-06	-1.53146009100343e-07
mmu-miR-5107-5p	-5.202540310173211e-07	0.02821529284212167	0.2341778230806276	-1.675319007593967e-06	0.06850188307084155	0.06702336064938251
mmu-miR-5108	-5.202540310173211e-07	9.580488223056756e-07	-1.675319007690401e-06	-1.675319007593967e-06	0.03615983750294838	-1.53146009100343e-07
mmu-miR-511-3p	-5.202540310173211e-07	9.580488223056756e-07	-1.675319007690401e-06	-1.675319007593967e-06	3.647287154959914e-06	-1.53146009100343e-07
mmu-miR-511-5p	-5.202540310173211e-07	9.580488223056756e-07	-1.675319007690401e-06	-1.675319007593967e-06	3.647287154959914e-06	-1.53146009100343e-07
mmu-miR-5110	-5.202540310173211e-07	9.580488223056756e-07	-1.675319007690401e-06	-1.675319007593967e-06	3.647287154959914e-06	-1.53146009100343e-07
mmu-miR-5112	-5.202540310173211e-07	9.580488223056756e-07	-1.675319007690401e-06	-1.675319007593967e-06	0.06715511463933702	-1.53146009100343e-07
mmu-miR-5113	1.545139805453046	1.911146547442859	2.298769424100841	2.070307432715982	2.366310125096053	2.48089576921079
mmu-miR-5114	1.341133569861168	1.991630970530164	2.190693002089664	2.79718840617409	2.144719537312579	0.4581908460461343
mmu-miR-5116	0.07259675286544652	0.8919484359162144	0.8711035962680196	1.120981757055138	0.997748799592212	0.1595274615718628
mmu-miR-5118	-5.202540310173211e-07	0.05318317805321839	-1.675319007690401e-06	0.191759848755535	3.647287154959914e-06	-1.53146009100343e-07
mmu-miR-5119	-5.202540310173211e-07	9.580488223056756e-07	-1.675319007690401e-06	0.4687723743577035	0.03615983750294838	-1.53146009100343e-07
mmu-miR-5120	-5.202540310173211e-07	9.580488223056756e-07	-1.675319007690401e-06	-1.675319007593967e-06	3.647287154959914e-06	-1.53146009100343e-07
mmu-miR-5121	0.6235734612040077	1.410179898998984	1.733384156794936	1.654476762052312	2.195278157954546	1.614037449367704
mmu-miR-5122	0.1545612914296112	0.2833205103787551	0.7783421384518282	1.349699088273451	0.7524184498197221	0.5585988842897743
mmu-miR-5123	0.4024445576162321	1.092764859294863	1.149285417694727	1.483170494663175	1.36839744356321	1.055644036876693
mmu-miR-5124a	-5.202540310173211e-07	0.03174731976294595	0.09279682320145895	-1.675319007593967e-06	3.647287154959914e-06	-1.53146009100343e-07
mmu-miR-5124b	-5.202540310173211e-07	9.580488223056756e-07	-1.675319007690401e-06	0.1063781802336217	3.647287154959914e-06	-1.53146009100343e-07
mmu-miR-5125	0.01226652872393828	0.1060625902726057	-1.675319007690401e-06	0.1063781802336217	0.3753097564245428	-1.53146009100343e-07
mmu-miR-5126	0.8674717116004161	1.784538828826471	1.85002564065032	2.603397533364628	1.996110870211129	2.199343950433863
mmu-miR-5127	-5.202540310173211e-07	9.580488223056756e-07	-1.675319007690401e-06	-1.675319007593967e-06	0.190266321768519	-1.53146009100343e-07
mmu-miR-5128	0.3218365026268333	0.5636234565958533	0.5292001138778955	0.5079143288492988	0.5719337012187569	1.188797492755125
mmu-miR-5129-3p	0.04838084235750365	0.1315364995441275	-1.675319007690401e-06	-1.675319007593967e-06	3.647287154959914e-06	-1.53146009100343e-07
mmu-miR-5129-5p	0.02387730382212342	0.1315364995441275	0.1692152745761808	-1.675319007593967e-06	3.647287154959914e-06	-1.53146009100343e-07
mmu-miR-5130	-5.202540310173211e-07	0.2368833034635142	0.09279682320145895	1.572402880826087	0.4784909549260157	0.08577270395699346
mmu-miR-5131	-5.202540310173211e-07	9.580488223056756e-07	-1.675319007690401e-06	-1.675319007593967e-06	3.647287154959914e-06	-1.53146009100343e-07
mmu-miR-5132-3p	0.03489847771695202	9.580488223056756e-07	-1.675319007690401e-06	0.1063781802336217	0.1311842906921647	0.1527982146045674
mmu-miR-5132-5p	0.4926395142796948	0.7331922207061989	0.7232893688275143	1.321886868264605	0.8028436212469072	0.7599478650027207
mmu-miR-5133	-5.202540310173211e-07	9.580488223056756e-07	0.2906756170596444	0.191759848755535	0.1598344719469497	-1.53146009100343e-07
mmu-miR-5134-3p	-5.202540310173211e-07	0.2882128268282098	0.1692152745761808	0.5769793951076843	0.656179948419352	0.520082204636944
mmu-miR-5134-5p	0.04538705186534318	0.2882128268282098	0.4261114874975797	0.8343344767515332	0.5615962738037913	0.7150608227110676
mmu-miR-5135	-5.202540310173211e-07	9.580488223056756e-07	0.1692152745761808	0.7975123077174368	0.09427998087467412	0.2039409342740882
mmu-miR-5136	-5.202540310173211e-07	9.580488223056756e-07	-1.675319007690401e-06	-1.675319007593967e-06	3.647287154959914e-06	-1.53146009100343e-07
mmu-miR-532-3p	1.007372757388593	1.574403041410958	1.735291488551424	2.424987258026754	1.884219162218346	1.707165815195348
mmu-miR-532-5p	3.041974875557054	3.715138212974989	3.820355719804886	3.802417210096059	3.618555796312402	3.895560050221953
mmu-miR-539-3p	0.5801045519827568	9.580488223056756e-07	-1.675319007690401e-06	-1.675319007593967e-06	0.03615983750294838	-1.53146009100343e-07
mmu-miR-539-5p	0.723963521866346	9.580488223056756e-07	-1.675319007690401e-06	-1.675319007593967e-06	3.647287154959914e-06	-1.53146009100343e-07
mmu-miR-540-3p	2.881957817620358	1.142485584032889	0.6124521353059826	0.884302925799892	0.2807182901619609	0.5428797506564403
mmu-miR-540-5p	2.365458926812169	0.4800755938630291	0.2341778230806276	0.3779923930694379	0.1566391828239383	0.3341573008425953
mmu-miR-541-3p	2.420375627826868	0.2484168956446871	0.1692152745761808	0.1063781802336217	0.216855083815355	0.1948587563584056
mmu-miR-541-5p	4.042695776976246	1.825451152261472	1.729544178010136	1.77901275537271	1.419807642397059	1.765894181111209
mmu-miR-542-3p	2.166763473358277	0.9934024638898364	0.884805839750791	1.051905368051657	0.9789625305593861	2.267665641515429
mmu-miR-542-5p	2.46045741487462	1.2497028164983	1.17075488614944	1.298279019308063	1.223848958924846	2.548274057992221
mmu-miR-543-3p	2.073815410048985	0.2914167621310823	0.1692152745761808	0.191759848755535	0.1631604724463005	0.2339866597966953
mmu-miR-543-5p	1.995677684384075	0.2809000213598574	0.4261114874975797	0.191759848755535	0.1321884295497087	0.3010148146140422
mmu-miR-544-3p	1.117028356793506	0.02821529284212167	0.1692152745761808	-1.675319007593967e-06	3.647287154959914e-06	-1.53146009100343e-07
mmu-miR-544-5p	0.04838084235750365	9.580488223056756e-07	-1.675319007690401e-06	-1.675319007593967e-06	3.647287154959914e-06	-1.53146009100343e-07
mmu-miR-546	0.02387730382212342	9.580488223056756e-07	-1.675319007690401e-06	-1.675319007593967e-06	0.07308150560297698	-1.53146009100343e-07
mmu-miR-547-3p	0.9478876054177983	9.580488223056756e-07	0.09279682320145895	0.1063781802336217	0.03615983750294838	0.8017434735649729
mmu-miR-547-5p	0.06107461499622805	0.02821529284212167	-1.675319007690401e-06	-1.675319007593967e-06	3.647287154959914e-06	-1.53146009100343e-07
mmu-miR-551b-3p	0.1490218229060337	0.3372767733221451	0.1692152745761808	0.2630819323733927	0.1311842906921647	0.5176379138016429
mmu-miR-551b-5p	-5.202540310173211e-07	9.580488223056756e-07	-1.675319007690401e-06	-1.675319007593967e-06	3.647287154959914e-06	-1.53146009100343e-07
mmu-miR-5615-3p	0.09839658211974886	0.05318317805321839	-1.675319007690401e-06	0.5769793951076843	0.1040672371607615	0.1527982146045674
mmu-miR-5615-5p	0.02617442118829834	9.580488223056756e-07	0.1692152745761808	0.191759848755535	0.082717863620429	0.06702336064938251
mmu-miR-5616-3p	0.1816132875760085	0.05944079728420765	0.3854851420044296	0.3779923930694379	0.03693734599553317	-1.53146009100343e-07
mmu-miR-5616-5p	0.03844190149963791	9.580488223056756e-07	0.09279682320145895	0.191759848755535	0.1786166190981228	0.08577270395699346
mmu-miR-5617-3p	-5.202540310173211e-07	9.580488223056756e-07	-1.675319007690401e-06	-1.675319007593967e-06	3.647287154959914e-06	-1.53146009100343e-07
mmu-miR-5617-5p	0.1144910499699194	9.580488223056756e-07	0.09279682320145895	-1.675319007593967e-06	3.647287154959914e-06	-1.53146009100343e-07
mmu-miR-5618-3p	0.01226652872393828	0.05944079728420765	-1.675319007690401e-06	-1.675319007593967e-06	0.2085238382646528	-1.53146009100343e-07
mmu-miR-5618-5p	-5.202540310173211e-07	0.08399994217798504	0.09279682320145895	-1.675319007593967e-06	0.1356147335832624	0.06702336064938251
mmu-miR-5619-3p	-5.202540310173211e-07	0.4488704763194207	0.4261114874975797	-1.675319007593967e-06	0.2807182901619609	0.2339866597966953
mmu-miR-5619-5p	0.07061550643454945	0.2182474975057746	-1.675319007690401e-06	-1.675319007593967e-06	3.647287154959914e-06	-1.53146009100343e-07
mmu-miR-5620-3p	0.01348121945737346	0.08399994217798504	-1.675319007690401e-06	-1.675319007593967e-06	0.1311842906921647	-1.53146009100343e-07
mmu-miR-5620-5p	0.03816625782249353	0.1770195620495262	0.09279682320145895	-1.675319007593967e-06	3.647287154959914e-06	0.08577270395699346
mmu-miR-5621-3p	-5.202540310173211e-07	9.580488223056756e-07	-1.675319007690401e-06	-1.675319007593967e-06	3.647287154959914e-06	-1.53146009100343e-07
mmu-miR-5621-5p	-5.202540310173211e-07	9.580488223056756e-07	-1.675319007690401e-06	-1.675319007593967e-06	3.647287154959914e-06	0.1181647510062359
mmu-miR-5622-3p	0.09113345742659484	0.4860374530699346	0.463260397404609	0.7975123077174368	0.4770209125335268	0.4621561399682623
mmu-miR-5622-5p	0.2807552659430266	0.4421165990812998	0.5864352204968842	0.9824607751055021	0.7669508588473037	0.3853020986922847
mmu-miR-5623-3p	-5.202540310173211e-07	9.580488223056756e-07	-1.675319007690401e-06	-1.675319007593967e-06	3.647287154959914e-06	-1.53146009100343e-07
mmu-miR-5623-5p	0.2148012195598325	0.1444254349143314	0.09279682320145895	-1.675319007593967e-06	0.2776379362884889	-1.53146009100343e-07
mmu-miR-5624-3p	0.1055175725841149	0.6033490470775206	0.6822834362844669	0.9697250294814934	1.065985376963119	0.1527982146045674
mmu-miR-5624-5p	-5.202540310173211e-07	0.1122088925258892	0.09279682320145895	0.191759848755535	0.372377704712588	-1.53146009100343e-07
mmu-miR-5625-3p	-5.202540310173211e-07	9.580488223056756e-07	-1.675319007690401e-06	-1.675319007593967e-06	3.647287154959914e-06	0.1470953741260729
mmu-miR-5625-5p	-5.202540310173211e-07	9.580488223056756e-07	0.09279682320145895	-1.675319007593967e-06	3.647287154959914e-06	-1.53146009100343e-07
mmu-miR-5626-3p	0.01348121945737346	9.580488223056756e-07	-1.675319007690401e-06	-1.675319007593967e-06	3.647287154959914e-06	-1.53146009100343e-07
mmu-miR-5626-5p	-5.202540310173211e-07	0.03174731976294595	-1.675319007690401e-06	-1.675319007593967e-06	0.2246139775982648	0.1181647510062359
mmu-miR-5627-3p	0.06204527363471581	0.5066650207272065	0.463260397404609	0.5438183292866302	0.1985753328952869	0.1181647510062359
mmu-miR-5627-5p	-5.202540310173211e-07	9.580488223056756e-07	0.2341778230806276	0.191759848755535	0.03693734599553317	-1.53146009100343e-07
mmu-miR-568	-5.202540310173211e-07	9.580488223056756e-07	-1.675319007690401e-06	-1.675319007593967e-06	3.647287154959914e-06	-1.53146009100343e-07
mmu-miR-5709-3p	0.08355604054014874	9.580488223056756e-07	-1.675319007690401e-06	-1.675319007593967e-06	3.647287154959914e-06	-1.53146009100343e-07
mmu-miR-5709-5p	0.07340955130585645	9.580488223056756e-07	-1.675319007690401e-06	-1.675319007593967e-06	3.647287154959914e-06	-1.53146009100343e-07
mmu-miR-5710	-5.202540310173211e-07	9.580488223056756e-07	-1.675319007690401e-06	-1.675319007593967e-06	3.647287154959914e-06	-1.53146009100343e-07
mmu-miR-574-3p	2.7845504958012	1.15512235253862	1.693365168631163	1.690346310239911	1.581542911122142	1.118445261685354
mmu-miR-574-5p	3.239322588864139	2.008403082095003	2.271405700858746	2.245165671226834	2.159290070705875	1.918204318383869
mmu-miR-582-3p	0.7979052169886026	9.580488223056756e-07	-1.675319007690401e-06	-1.675319007593967e-06	3.647287154959914e-06	-1.53146009100343e-07
mmu-miR-582-5p	1.425927468885903	0.5175507602042456	0.4261114874975797	0.4257500299250492	0.5514721566836821	0.6784809025991038
mmu-miR-592-3p	-5.202540310173211e-07	9.580488223056756e-07	-1.675319007690401e-06	-1.675319007593967e-06	3.647287154959914e-06	-1.53146009100343e-07
mmu-miR-592-5p	0.05005307378328389	9.580488223056756e-07	-1.675319007690401e-06	-1.675319007593967e-06	3.647287154959914e-06	-1.53146009100343e-07
mmu-miR-598-3p	1.251347116148873	0.07557514252063628	0.09279682320145895	0.1063781802336217	0.1566391828239383	1.415074824108289
mmu-miR-598-5p	0.2210498951023648	9.580488223056756e-07	-1.675319007690401e-06	-1.675319007593967e-06	3.647287154959914e-06	-1.53146009100343e-07
mmu-miR-599	-5.202540310173211e-07	9.580488223056756e-07	-1.675319007690401e-06	-1.675319007593967e-06	3.647287154959914e-06	-1.53146009100343e-07
mmu-miR-615-3p	2.131730647804604	0.6777956692918464	0.3854851420044296	0.2630819323733927	0.1356147335832624	0.9126166765121898
mmu-miR-615-5p	0.7465548273534435	0.08399994217798504	-1.675319007690401e-06	-1.675319007593967e-06	3.647287154959914e-06	0.1470953741260729
mmu-miR-6236	0.1547967077227072	0.9528470504587201	0.7783421384518282	1.640912677987525	0.8242065312945955	1.211092528858702
mmu-miR-6237	-5.202540310173211e-07	9.580488223056756e-07	-1.675319007690401e-06	-1.675319007593967e-06	3.647287154959914e-06	-1.53146009100343e-07
mmu-miR-6238	0.1144910499699194	1.541758416422578	0.7783421384518282	1.665031033179894	0.6532681748502467	1.256594913261972
mmu-miR-6239	0.3480425387336343	0.8619761588752322	0.6822834362844669	1.130010532959812	0.7089578490746747	0.7125890934677709
mmu-miR-6240	0.8548635518865824	2.278614215326842	2.230798587490047	2.721095888443105	2.105211914305221	2.349744377148114
mmu-miR-6241	-5.202540310173211e-07	9.580488223056756e-07	-1.675319007690401e-06	-1.675319007593967e-06	3.647287154959914e-06	-1.53146009100343e-07
mmu-miR-6244	-5.202540310173211e-07	9.580488223056756e-07	-1.675319007690401e-06	-1.675319007593967e-06	3.647287154959914e-06	-1.53146009100343e-07
mmu-miR-6335	-5.202540310173211e-07	9.580488223056756e-07	-1.675319007690401e-06	-1.675319007593967e-06	3.647287154959914e-06	-1.53146009100343e-07
mmu-miR-6336	-5.202540310173211e-07	9.580488223056756e-07	-1.675319007690401e-06	-1.675319007593967e-06	3.647287154959914e-06	-1.53146009100343e-07
mmu-miR-6337	-5.202540310173211e-07	9.580488223056756e-07	-1.675319007690401e-06	-1.675319007593967e-06	3.647287154959914e-06	-1.53146009100343e-07
mmu-miR-6338	-5.202540310173211e-07	9.580488223056756e-07	-1.675319007690401e-06	-1.675319007593967e-06	3.647287154959914e-06	-1.53146009100343e-07
mmu-miR-6339	-5.202540310173211e-07	9.580488223056756e-07	-1.675319007690401e-06	-1.675319007593967e-06	3.647287154959914e-06	-1.53146009100343e-07
mmu-miR-6340	-5.202540310173211e-07	9.580488223056756e-07	-1.675319007690401e-06	-1.675319007593967e-06	3.647287154959914e-06	-1.53146009100343e-07
mmu-miR-6341	-5.202540310173211e-07	0.02821529284212167	0.09279682320145895	-1.675319007593967e-06	3.647287154959914e-06	-1.53146009100343e-07
mmu-miR-6342	-5.202540310173211e-07	9.580488223056756e-07	-1.675319007690401e-06	-1.675319007593967e-06	3.647287154959914e-06	-1.53146009100343e-07
mmu-miR-6343	-5.202540310173211e-07	9.580488223056756e-07	-1.675319007690401e-06	-1.675319007593967e-06	3.647287154959914e-06	-1.53146009100343e-07
mmu-miR-6344	-5.202540310173211e-07	9.580488223056756e-07	-1.675319007690401e-06	-1.675319007593967e-06	3.647287154959914e-06	-1.53146009100343e-07
mmu-miR-6345	-5.202540310173211e-07	9.580488223056756e-07	-1.675319007690401e-06	-1.675319007593967e-06	3.647287154959914e-06	-1.53146009100343e-07
mmu-miR-6346	-5.202540310173211e-07	9.580488223056756e-07	-1.675319007690401e-06	-1.675319007593967e-06	3.647287154959914e-06	-1.53146009100343e-07
mmu-miR-6347	-5.202540310173211e-07	9.580488223056756e-07	-1.675319007690401e-06	-1.675319007593967e-06	3.647287154959914e-06	-1.53146009100343e-07
mmu-miR-6348	-5.202540310173211e-07	9.580488223056756e-07	-1.675319007690401e-06	-1.675319007593967e-06	3.647287154959914e-06	-1.53146009100343e-07
mmu-miR-6349	-5.202540310173211e-07	9.580488223056756e-07	-1.675319007690401e-06	-1.675319007593967e-06	3.647287154959914e-06	-1.53146009100343e-07
mmu-miR-6350	-5.202540310173211e-07	9.580488223056756e-07	-1.675319007690401e-06	-1.675319007593967e-06	3.647287154959914e-06	-1.53146009100343e-07
mmu-miR-6351	-5.202540310173211e-07	9.580488223056756e-07	-1.675319007690401e-06	-1.675319007593967e-06	3.647287154959914e-06	-1.53146009100343e-07
mmu-miR-6352	-5.202540310173211e-07	9.580488223056756e-07	-1.675319007690401e-06	-1.675319007593967e-06	3.647287154959914e-06	-1.53146009100343e-07
mmu-miR-6353	-5.202540310173211e-07	9.580488223056756e-07	-1.675319007690401e-06	-1.675319007593967e-06	3.647287154959914e-06	-1.53146009100343e-07
mmu-miR-6354	-5.202540310173211e-07	9.580488223056756e-07	-1.675319007690401e-06	0.2630819323733927	3.647287154959914e-06	-1.53146009100343e-07
mmu-miR-6355	-5.202540310173211e-07	9.580488223056756e-07	-1.675319007690401e-06	-1.675319007593967e-06	3.647287154959914e-06	-1.53146009100343e-07
mmu-miR-6356	-5.202540310173211e-07	9.580488223056756e-07	-1.675319007690401e-06	-1.675319007593967e-06	3.647287154959914e-06	-1.53146009100343e-07
mmu-miR-6357	-5.202540310173211e-07	9.580488223056756e-07	-1.675319007690401e-06	-1.675319007593967e-06	3.647287154959914e-06	-1.53146009100343e-07
mmu-miR-6358	-5.202540310173211e-07	9.580488223056756e-07	-1.675319007690401e-06	-1.675319007593967e-06	3.647287154959914e-06	-1.53146009100343e-07
mmu-miR-6359	-5.202540310173211e-07	9.580488223056756e-07	-1.675319007690401e-06	-1.675319007593967e-06	3.647287154959914e-06	-1.53146009100343e-07
mmu-miR-6360	-5.202540310173211e-07	9.580488223056756e-07	-1.675319007690401e-06	-1.675319007593967e-06	3.647287154959914e-06	-1.53146009100343e-07
mmu-miR-6361	-5.202540310173211e-07	9.580488223056756e-07	-1.675319007690401e-06	-1.675319007593967e-06	3.647287154959914e-06	-1.53146009100343e-07
mmu-miR-6362	-5.202540310173211e-07	9.580488223056756e-07	-1.675319007690401e-06	-1.675319007593967e-06	3.647287154959914e-06	-1.53146009100343e-07
mmu-miR-6363	-5.202540310173211e-07	9.580488223056756e-07	-1.675319007690401e-06	-1.675319007593967e-06	3.647287154959914e-06	-1.53146009100343e-07
mmu-miR-6364	-5.202540310173211e-07	0.08492558506219403	-1.675319007690401e-06	-1.675319007593967e-06	3.647287154959914e-06	-1.53146009100343e-07
mmu-miR-6365	-5.202540310173211e-07	9.580488223056756e-07	-1.675319007690401e-06	-1.675319007593967e-06	3.647287154959914e-06	-1.53146009100343e-07
mmu-miR-6366	-5.202540310173211e-07	9.580488223056756e-07	-1.675319007690401e-06	-1.675319007593967e-06	3.647287154959914e-06	-1.53146009100343e-07
mmu-miR-6367	-5.202540310173211e-07	9.580488223056756e-07	-1.675319007690401e-06	-1.675319007593967e-06	3.647287154959914e-06	-1.53146009100343e-07
mmu-miR-6368	-5.202540310173211e-07	9.580488223056756e-07	-1.675319007690401e-06	-1.675319007593967e-06	3.647287154959914e-06	-1.53146009100343e-07
mmu-miR-6369	-5.202540310173211e-07	9.580488223056756e-07	-1.675319007690401e-06	-1.675319007593967e-06	3.647287154959914e-06	-1.53146009100343e-07
mmu-miR-6370	-5.202540310173211e-07	9.580488223056756e-07	-1.675319007690401e-06	-1.675319007593967e-06	3.647287154959914e-06	-1.53146009100343e-07
mmu-miR-6371	-5.202540310173211e-07	9.580488223056756e-07	-1.675319007690401e-06	-1.675319007593967e-06	3.647287154959914e-06	-1.53146009100343e-07
mmu-miR-6372	-5.202540310173211e-07	9.580488223056756e-07	-1.675319007690401e-06	-1.675319007593967e-06	3.647287154959914e-06	-1.53146009100343e-07
mmu-miR-6373	-5.202540310173211e-07	9.580488223056756e-07	-1.675319007690401e-06	-1.675319007593967e-06	3.647287154959914e-06	-1.53146009100343e-07
mmu-miR-6374	-5.202540310173211e-07	9.580488223056756e-07	-1.675319007690401e-06	-1.675319007593967e-06	3.647287154959914e-06	-1.53146009100343e-07
mmu-miR-6375	-5.202540310173211e-07	9.580488223056756e-07	-1.675319007690401e-06	-1.675319007593967e-06	3.647287154959914e-06	-1.53146009100343e-07
mmu-miR-6376	-5.202540310173211e-07	9.580488223056756e-07	-1.675319007690401e-06	-1.675319007593967e-06	3.647287154959914e-06	-1.53146009100343e-07
mmu-miR-6377	-5.202540310173211e-07	9.580488223056756e-07	-1.675319007690401e-06	-1.675319007593967e-06	3.647287154959914e-06	-1.53146009100343e-07
mmu-miR-6378	-5.202540310173211e-07	9.580488223056756e-07	-1.675319007690401e-06	-1.675319007593967e-06	3.647287154959914e-06	-1.53146009100343e-07
mmu-miR-6379	-5.202540310173211e-07	9.580488223056756e-07	-1.675319007690401e-06	-1.675319007593967e-06	3.647287154959914e-06	-1.53146009100343e-07
mmu-miR-6380	-5.202540310173211e-07	9.580488223056756e-07	0.09279682320145895	-1.675319007593967e-06	3.647287154959914e-06	0.06702336064938251
mmu-miR-6381	-5.202540310173211e-07	9.580488223056756e-07	-1.675319007690401e-06	-1.675319007593967e-06	3.647287154959914e-06	-1.53146009100343e-07
mmu-miR-6382	-5.202540310173211e-07	9.580488223056756e-07	-1.675319007690401e-06	-1.675319007593967e-06	3.647287154959914e-06	-1.53146009100343e-07
mmu-miR-6383	-5.202540310173211e-07	9.580488223056756e-07	-1.675319007690401e-06	-1.675319007593967e-06	3.647287154959914e-06	-1.53146009100343e-07
mmu-miR-6384	-5.202540310173211e-07	9.580488223056756e-07	-1.675319007690401e-06	-1.675319007593967e-06	3.647287154959914e-06	-1.53146009100343e-07
mmu-miR-6385	-5.202540310173211e-07	9.580488223056756e-07	-1.675319007690401e-06	-1.675319007593967e-06	3.647287154959914e-06	-1.53146009100343e-07
mmu-miR-6386	-5.202540310173211e-07	9.580488223056756e-07	-1.675319007690401e-06	-1.675319007593967e-06	3.647287154959914e-06	-1.53146009100343e-07
mmu-miR-6387	-5.202540310173211e-07	9.580488223056756e-07	-1.675319007690401e-06	-1.675319007593967e-06	3.647287154959914e-06	-1.53146009100343e-07
mmu-miR-6388	-5.202540310173211e-07	9.580488223056756e-07	-1.675319007690401e-06	-1.675319007593967e-06	3.647287154959914e-06	-1.53146009100343e-07
mmu-miR-6389	-5.202540310173211e-07	9.580488223056756e-07	-1.675319007690401e-06	-1.675319007593967e-06	3.647287154959914e-06	-1.53146009100343e-07
mmu-miR-6390	-5.202540310173211e-07	9.580488223056756e-07	-1.675319007690401e-06	-1.675319007593967e-06	3.647287154959914e-06	-1.53146009100343e-07
mmu-miR-6391	-5.202540310173211e-07	9.580488223056756e-07	-1.675319007690401e-06	-1.675319007593967e-06	3.647287154959914e-06	-1.53146009100343e-07
mmu-miR-6392-3p	-5.202540310173211e-07	9.580488223056756e-07	-1.675319007690401e-06	-1.675319007593967e-06	3.647287154959914e-06	-1.53146009100343e-07
mmu-miR-6392-5p	-5.202540310173211e-07	0.05318317805321839	-1.675319007690401e-06	-1.675319007593967e-06	3.647287154959914e-06	-1.53146009100343e-07
mmu-miR-6393	-5.202540310173211e-07	9.580488223056756e-07	-1.675319007690401e-06	-1.675319007593967e-06	3.647287154959914e-06	-1.53146009100343e-07
mmu-miR-6394	-5.202540310173211e-07	9.580488223056756e-07	-1.675319007690401e-06	-1.675319007593967e-06	3.647287154959914e-06	-1.53146009100343e-07
mmu-miR-6395	0.1447392038729837	0.1738613209963702	0.2341778230806276	0.6365532966741604	0.2095791423646849	0.06702336064938251
mmu-miR-6396	-5.202540310173211e-07	9.580488223056756e-07	-1.675319007690401e-06	-1.675319007593967e-06	3.647287154959914e-06	-1.53146009100343e-07
mmu-miR-6397	-5.202540310173211e-07	9.580488223056756e-07	-1.675319007690401e-06	-1.675319007593967e-06	3.647287154959914e-06	-1.53146009100343e-07
mmu-miR-6398	-5.202540310173211e-07	9.580488223056756e-07	-1.675319007690401e-06	-1.675319007593967e-06	3.647287154959914e-06	-1.53146009100343e-07
mmu-miR-6399	0.01226652872393828	1.083889195482078	0.7032701936060889	1.029968235246399	0.7102502647853226	0.5910148476197689
mmu-miR-6400	-5.202540310173211e-07	9.580488223056756e-07	-1.675319007690401e-06	-1.675319007593967e-06	3.647287154959914e-06	-1.53146009100343e-07
mmu-miR-6401	-5.202540310173211e-07	9.580488223056756e-07	-1.675319007690401e-06	-1.675319007593967e-06	3.647287154959914e-06	-1.53146009100343e-07
mmu-miR-6402	0.02574849384456985	9.580488223056756e-07	-1.675319007690401e-06	-1.675319007593967e-06	3.647287154959914e-06	-1.53146009100343e-07
mmu-miR-6403	-5.202540310173211e-07	9.580488223056756e-07	-1.675319007690401e-06	-1.675319007593967e-06	3.647287154959914e-06	-1.53146009100343e-07
mmu-miR-6404	-5.202540310173211e-07	9.580488223056756e-07	-1.675319007690401e-06	-1.675319007593967e-06	3.647287154959914e-06	-1.53146009100343e-07
mmu-miR-6405	-5.202540310173211e-07	9.580488223056756e-07	-1.675319007690401e-06	-1.675319007593967e-06	3.647287154959914e-06	-1.53146009100343e-07
mmu-miR-6406	-5.202540310173211e-07	9.580488223056756e-07	-1.675319007690401e-06	-1.675319007593967e-06	3.647287154959914e-06	-1.53146009100343e-07
mmu-miR-6407	-5.202540310173211e-07	9.580488223056756e-07	-1.675319007690401e-06	-1.675319007593967e-06	3.647287154959914e-06	-1.53146009100343e-07
mmu-miR-6408	-5.202540310173211e-07	9.580488223056756e-07	-1.675319007690401e-06	-1.675319007593967e-06	3.647287154959914e-06	-1.53146009100343e-07
mmu-miR-6409	-5.202540310173211e-07	9.580488223056756e-07	-1.675319007690401e-06	-1.675319007593967e-06	3.647287154959914e-06	-1.53146009100343e-07
mmu-miR-6410	-5.202540310173211e-07	9.580488223056756e-07	-1.675319007690401e-06	-1.675319007593967e-06	3.647287154959914e-06	-1.53146009100343e-07
mmu-miR-6411	-5.202540310173211e-07	9.580488223056756e-07	-1.675319007690401e-06	-1.675319007593967e-06	3.647287154959914e-06	-1.53146009100343e-07
mmu-miR-6412	-5.202540310173211e-07	9.580488223056756e-07	-1.675319007690401e-06	-1.675319007593967e-06	0.03615983750294838	-1.53146009100343e-07
mmu-miR-6413	-5.202540310173211e-07	9.580488223056756e-07	-1.675319007690401e-06	-1.675319007593967e-06	3.647287154959914e-06	-1.53146009100343e-07
mmu-miR-6414	-5.202540310173211e-07	9.580488223056756e-07	-1.675319007690401e-06	-1.675319007593967e-06	3.647287154959914e-06	-1.53146009100343e-07
mmu-miR-6415	-5.202540310173211e-07	9.580488223056756e-07	-1.675319007690401e-06	-1.675319007593967e-06	3.647287154959914e-06	-1.53146009100343e-07
mmu-miR-6416-3p	-5.202540310173211e-07	9.580488223056756e-07	-1.675319007690401e-06	-1.675319007593967e-06	3.647287154959914e-06	-1.53146009100343e-07
mmu-miR-6416-5p	-5.202540310173211e-07	9.580488223056756e-07	-1.675319007690401e-06	-1.675319007593967e-06	3.647287154959914e-06	-1.53146009100343e-07
mmu-miR-6417	-5.202540310173211e-07	9.580488223056756e-07	-1.675319007690401e-06	-1.675319007593967e-06	3.647287154959914e-06	-1.53146009100343e-07
mmu-miR-6418-3p	0.05005307378328389	0.3174824068876756	0.2341778230806276	0.1063781802336217	0.3868426726025943	0.2039409342740882
mmu-miR-6418-5p	-5.202540310173211e-07	9.580488223056756e-07	-1.675319007690401e-06	-1.675319007593967e-06	0.06715511463933702	0.06702336064938251
mmu-miR-6419	-5.202540310173211e-07	9.580488223056756e-07	-1.675319007690401e-06	-1.675319007593967e-06	3.647287154959914e-06	-1.53146009100343e-07
mmu-miR-6420	-5.202540310173211e-07	9.580488223056756e-07	-1.675319007690401e-06	-1.675319007593967e-06	3.647287154959914e-06	-1.53146009100343e-07
mmu-miR-6481	-5.202540310173211e-07	0.6979093149158734	0.4261114874975797	-1.675319007593967e-06	0.1624651966306969	0.2039409342740882
mmu-miR-6516-3p	0.1896066143445557	0.7998024554428107	0.3406624561300331	0.6077870446398929	0.5844597066439581	0.9749232131489419
mmu-miR-6516-5p	0.1729651494289793	0.4970578274323976	0.3406624561300331	0.4257500299250492	0.1598344719469497	0.5463860116783752
mmu-miR-652-3p	2.829316344531523	2.98747377382863	3.219414448934964	3.387959638159114	3.38288355104938	3.346788018921912
mmu-miR-652-5p	1.049914662202353	0.9347040199467382	1.14188641401608	1.120981757055138	0.8981884505680421	1.383539101627572
mmu-miR-653-3p	-5.202540310173211e-07	9.580488223056756e-07	-1.675319007690401e-06	-1.675319007593967e-06	3.647287154959914e-06	-1.53146009100343e-07
mmu-miR-653-5p	-5.202540310173211e-07	9.580488223056756e-07	-1.675319007690401e-06	-1.675319007593967e-06	3.647287154959914e-06	-1.53146009100343e-07
mmu-miR-6537-3p	-5.202540310173211e-07	0.05944079728420765	0.1692152745761808	-1.675319007593967e-06	0.1183943187371951	-1.53146009100343e-07
mmu-miR-6537-5p	-5.202540310173211e-07	9.580488223056756e-07	-1.675319007690401e-06	-1.675319007593967e-06	3.647287154959914e-06	-1.53146009100343e-07
mmu-miR-6538	0.06032874743946057	0.9843743218183726	1.012441387580773	1.638148273233877	0.9109772763748224	1.118590000490163
mmu-miR-6539	0.1258288190821291	1.178662192879883	1.134359166707058	1.432811161266105	1.156505060748604	0.2141220890408234
mmu-miR-654-3p	0.03816625782249353	0.05995949628732425	0.1692152745761808	-1.675319007593967e-06	3.647287154959914e-06	0.06702336064938251
mmu-miR-654-5p	-5.202540310173211e-07	9.580488223056756e-07	-1.675319007690401e-06	-1.675319007593967e-06	3.647287154959914e-06	-1.53146009100343e-07
mmu-miR-6540-3p	-5.202540310173211e-07	9.580488223056756e-07	-1.675319007690401e-06	-1.675319007593967e-06	3.647287154959914e-06	-1.53146009100343e-07
mmu-miR-6540-5p	-5.202540310173211e-07	9.580488223056756e-07	-1.675319007690401e-06	-1.675319007593967e-06	3.647287154959914e-06	-1.53146009100343e-07
mmu-miR-6541	-5.202540310173211e-07	9.580488223056756e-07	-1.675319007690401e-06	-1.675319007593967e-06	3.647287154959914e-06	-1.53146009100343e-07
mmu-miR-6546-3p	-5.202540310173211e-07	1.750297360227063	1.050901542778741	1.479189870848424	1.176554259877524	0.08577270395699346
mmu-miR-6546-5p	-5.202540310173211e-07	0.6982353269465648	-1.675319007690401e-06	0.191759848755535	0.3085832571505496	-1.53146009100343e-07
mmu-miR-664-3p	1.789778806167337	1.68060125801498	1.792283663572964	1.667630005609512	1.714232625226509	1.828363250901289
mmu-miR-664-5p	0.6218851656323293	0.538189642912437	1.050901542778741	1.082863704142227	0.9011725265851322	0.8740821547818559
mmu-miR-665-3p	2.646882546951697	0.8964170998725248	0.5292001138778955	0.6889322566827701	0.2143647217406658	0.615063020404845
mmu-miR-665-5p	0.1049262793477626	9.580488223056756e-07	-1.675319007690401e-06	-1.675319007593967e-06	3.647287154959914e-06	-1.53146009100343e-07
mmu-miR-666-3p	2.356090082718305	0.6096960237642824	0.2341778230806276	0.1063781802336217	0.1321884295497087	0.1595274615718628
mmu-miR-666-5p	1.953897818069684	0.2368833034635142	-1.675319007690401e-06	0.1063781802336217	0.03615983750294838	-1.53146009100343e-07
mmu-miR-667-3p	2.542978815700889	0.6141877763827026	0.5292001138778955	0.1063781802336217	0.104636541213176	0.3853020986922847
mmu-miR-667-5p	2.045764653716123	0.02821529284212167	0.09279682320145895	0.2630819323733927	0.1868282349223936	0.2039409342740882
mmu-miR-668-3p	2.907915438262225	0.2354139082728623	0.5587598532048278	0.2630819323733927	0.2147077276741355	0.5079532300598469
mmu-miR-668-5p	0.721988021116643	9.580488223056756e-07	-1.675319007690401e-06	-1.675319007593967e-06	3.647287154959914e-06	-1.53146009100343e-07
mmu-miR-669a-3-3p	0.5538489308235679	0.6485476587679745	0.9811820177337411	0.4257500299250492	0.8284853822055632	-1.53146009100343e-07
mmu-miR-669a-3p	2.314927123239054	2.032812496529579	2.732277907189396	2.48021800753625	2.566709668798083	0.7643799229500376
mmu-miR-669a-5p	2.582570571912882	2.519205094580994	2.843283774516614	2.731956062511421	2.74993692068131	0.9621238950356228
mmu-miR-669b-3p	0.521097952635891	0.3655798434123477	1.03209706937783	0.7572764613770784	0.7252485595165215	-1.53146009100343e-07
mmu-miR-669b-5p	2.549161597124914	2.341631149328876	2.939058473167812	3.004760355219264	2.903240405062883	1.099662800111698
mmu-miR-669c-3p	0.1568597703587445	0.05318317805321839	0.463260397404609	0.5079143288492988	0.2478104958107057	-1.53146009100343e-07
mmu-miR-669c-5p	2.54370596014865	2.172070118026245	2.650027177047182	2.488907323931828	2.518610589154746	1.117296765842458
mmu-miR-669d-2-3p	0.3487601610422341	0.1938979343012911	0.3854851420044296	0.1063781802336217	0.2544150355225959	-1.53146009100343e-07
mmu-miR-669d-3p	0.2773581836322389	0.1938979343012911	0.3406624561300331	0.1063781802336217	0.1976142423205561	-1.53146009100343e-07
mmu-miR-669d-5p	1.343975697152346	0.8057919977393214	1.570654918216027	1.365569767055369	1.365673105920648	0.2652656103910097
mmu-miR-669e-3p	0.22964838372405	0.05318317805321839	0.3406624561300331	0.191759848755535	0.1769921002654858	-1.53146009100343e-07
mmu-miR-669e-5p	1.760774560689944	1.529516204394603	1.787247292106895	1.61244336000155	1.741431440795278	0.352159294502533
mmu-miR-669f-3p	1.25288973512651	0.9750697791467949	1.739081204701798	1.479189870848424	1.445660899577485	0.1527982146045674
mmu-miR-669f-5p	1.85804654045234	1.774008351506389	2.382245474551462	2.376634759383947	2.25668299877707	0.6103029065581684
mmu-miR-669g	-5.202540310173211e-07	0.03174731976294595	-1.675319007690401e-06	-1.675319007593967e-06	0.03615983750294838	-1.53146009100343e-07
mmu-miR-669h-3p	0.2231397948459264	0.1073160239591402	0.3854851420044296	-1.675319007593967e-06	0.104636541213176	-1.53146009100343e-07
mmu-miR-669h-5p	1.153876201087585	1.195626636322096	1.559388377864229	1.454508079870934	1.269959772320613	0.06702336064938251
mmu-miR-669i	0.1048374101024266	9.580488223056756e-07	-1.675319007690401e-06	0.1063781802336217	0.09606152117153155	-1.53146009100343e-07
mmu-miR-669j	-5.202540310173211e-07	9.580488223056756e-07	0.09279682320145895	0.1063781802336217	0.09427998087467412	-1.53146009100343e-07
mmu-miR-669k-3p	0.0842084086903071	0.1060625902726057	0.3406624561300331	0.2630819323733927	0.104636541213176	-1.53146009100343e-07
mmu-miR-669k-5p	1.426465480843614	1.224806192729105	1.689152728358647	1.609491030622089	1.330978191130888	-1.53146009100343e-07
mmu-miR-669l-3p	0.6666705469042834	0.2882128268282098	0.884805839750791	0.3779923930694379	0.4908338799391859	-1.53146009100343e-07
mmu-miR-669l-5p	2.259600231458267	1.939946867186189	2.469419227229594	2.282576913726861	2.277922988518613	0.7651675441327277
mmu-miR-669m-3p	0.3464016201262086	0.3231391983026315	0.7952443586112286	0.5769793951076843	0.4666228730314727	-1.53146009100343e-07
mmu-miR-669m-5p	1.449973494175644	1.365759208223514	1.854387556092829	1.762668828629404	1.728732678841839	0.1470953741260729
mmu-miR-669n	0.04838084235750365	0.1632738951504844	-1.675319007690401e-06	-1.675319007593967e-06	0.06715511463933702	-1.53146009100343e-07
mmu-miR-669o-3p	2.314927123239054	2.032812496529579	2.732277907189396	2.48021800753625	2.566492314109094	0.7643799229500376
mmu-miR-669o-5p	2.18809451299844	2.093546407236994	2.606712551540064	2.431730378490632	2.383890522228675	0.8354756409318883
mmu-miR-669p-3p	0.5619417122200284	0.1738613209963702	0.959018063887651	0.7129287129372832	0.7314703579968846	0.08577270395699346
mmu-miR-669p-5p	2.582570571912882	2.519205094580994	2.843283774516614	2.731956062511421	2.74993692068131	0.9621238950356228
mmu-miR-670-3p	0.9284646986400271	9.580488223056756e-07	-1.675319007690401e-06	-1.675319007593967e-06	3.647287154959914e-06	-1.53146009100343e-07
mmu-miR-670-5p	0.4229368387085952	9.580488223056756e-07	-1.675319007690401e-06	-1.675319007593967e-06	3.647287154959914e-06	-1.53146009100343e-07
mmu-miR-671-3p	0.5588006391801028	0.3262500016222498	0.6124521353059826	0.884302925799892	0.7319461131759065	0.6596215671391259
mmu-miR-671-5p	2.987987623795851	3.215991973120103	3.336460231067724	3.659002027671955	3.171464419845951	3.433490133518627
mmu-miR-6715-3p	-5.202540310173211e-07	9.580488223056756e-07	-1.675319007690401e-06	-1.675319007593967e-06	0.03693734599553317	0.1470953741260729
mmu-miR-6715-5p	-5.202540310173211e-07	9.580488223056756e-07	-1.675319007690401e-06	-1.675319007593967e-06	3.647287154959914e-06	-1.53146009100343e-07
mmu-miR-672-3p	-5.202540310173211e-07	9.580488223056756e-07	-1.675319007690401e-06	-1.675319007593967e-06	3.647287154959914e-06	-1.53146009100343e-07
mmu-miR-672-5p	-5.202540310173211e-07	0.02821529284212167	0.2341778230806276	-1.675319007593967e-06	3.647287154959914e-06	0.1595274615718628
mmu-miR-673-3p	1.049828631976729	9.580488223056756e-07	0.09279682320145895	-1.675319007593967e-06	3.647287154959914e-06	0.06702336064938251
mmu-miR-673-5p	1.196960898973292	9.580488223056756e-07	-1.675319007690401e-06	-1.675319007593967e-06	3.647287154959914e-06	0.08577270395699346
mmu-miR-674-3p	1.597230077547027	1.583248048337561	1.484860557215292	1.390796367215515	1.381622674974332	0.3010148146140422
mmu-miR-674-5p	2.779572810512968	2.845706212303368	2.645136153589748	2.683798646579222	2.452878885846833	1.05891047398109
mmu-miR-675-3p	0.5316254017966908	9.580488223056756e-07	-1.675319007690401e-06	-1.675319007593967e-06	3.647287154959914e-06	-1.53146009100343e-07
mmu-miR-675-5p	0.6713988348199748	0.02821529284212167	0.1692152745761808	0.3779923930694379	0.03615983750294838	0.08577270395699346
mmu-miR-676-3p	1.033009527561224	0.2215827020350449	0.1692152745761808	-1.675319007593967e-06	0.1876060856667811	-1.53146009100343e-07
mmu-miR-676-5p	0.1210772230665486	9.580488223056756e-07	-1.675319007690401e-06	-1.675319007593967e-06	3.647287154959914e-06	-1.53146009100343e-07
mmu-miR-6769b-3p	0.01226652872393828	0.09587329358387708	0.2906756170596444	0.1063781802336217	3.647287154959914e-06	-1.53146009100343e-07
mmu-miR-6769b-5p	0.03489847771695202	0.1916490408574449	0.3406624561300331	0.2630819323733927	0.09427998087467412	-1.53146009100343e-07
mmu-miR-677-3p	-5.202540310173211e-07	9.580488223056756e-07	0.2341778230806276	0.4257500299250492	0.104636541213176	-1.53146009100343e-07
mmu-miR-677-5p	0.3270612071180988	0.9700035752227533	0.9811820177337411	1.006863786499551	1.176443790560731	1.489979376794999
mmu-miR-678	-5.202540310173211e-07	9.580488223056756e-07	-1.675319007690401e-06	-1.675319007593967e-06	3.647287154959914e-06	-1.53146009100343e-07
mmu-miR-679-3p	1.11979805526305	9.580488223056756e-07	0.09279682320145895	-1.675319007593967e-06	3.647287154959914e-06	-1.53146009100343e-07
mmu-miR-679-5p	1.418027608416295	9.580488223056756e-07	-1.675319007690401e-06	-1.675319007593967e-06	0.07308150560297698	-1.53146009100343e-07
mmu-miR-680	-5.202540310173211e-07	9.580488223056756e-07	-1.675319007690401e-06	-1.675319007593967e-06	3.647287154959914e-06	-1.53146009100343e-07
mmu-miR-681	-5.202540310173211e-07	9.580488223056756e-07	-1.675319007690401e-06	-1.675319007593967e-06	3.647287154959914e-06	-1.53146009100343e-07
mmu-miR-682	-5.202540310173211e-07	0.1770195620495262	-1.675319007690401e-06	-1.675319007593967e-06	3.647287154959914e-06	-1.53146009100343e-07
mmu-miR-683	-5.202540310173211e-07	9.580488223056756e-07	-1.675319007690401e-06	-1.675319007593967e-06	3.647287154959914e-06	-1.53146009100343e-07
mmu-miR-684	-5.202540310173211e-07	9.580488223056756e-07	-1.675319007690401e-06	-1.675319007593967e-06	3.647287154959914e-06	-1.53146009100343e-07
mmu-miR-686	-5.202540310173211e-07	9.580488223056756e-07	-1.675319007690401e-06	-1.675319007593967e-06	3.647287154959914e-06	0.1181647510062359
mmu-miR-687	-5.202540310173211e-07	9.580488223056756e-07	-1.675319007690401e-06	-1.675319007593967e-06	3.647287154959914e-06	-1.53146009100343e-07
mmu-miR-688	-5.202540310173211e-07	9.580488223056756e-07	-1.675319007690401e-06	-1.675319007593967e-06	3.647287154959914e-06	-1.53146009100343e-07
mmu-miR-6896-3p	-5.202540310173211e-07	9.580488223056756e-07	-1.675319007690401e-06	-1.675319007593967e-06	3.647287154959914e-06	-1.53146009100343e-07
mmu-miR-6896-5p	-5.202540310173211e-07	9.580488223056756e-07	-1.675319007690401e-06	-1.675319007593967e-06	3.647287154959914e-06	-1.53146009100343e-07
mmu-miR-6897-3p	-5.202540310173211e-07	0.02821529284212167	-1.675319007690401e-06	-1.675319007593967e-06	3.647287154959914e-06	-1.53146009100343e-07
mmu-miR-6897-5p	0.1031262372651195	0.1542963616187692	0.2906756170596444	-1.675319007593967e-06	0.4759626666342323	0.3853020986922847
mmu-miR-6898-3p	-5.202540310173211e-07	9.580488223056756e-07	-1.675319007690401e-06	-1.675319007593967e-06	3.647287154959914e-06	-1.53146009100343e-07
mmu-miR-6898-5p	0.1197553820396697	0.4825219651498117	0.3406624561300331	0.6635319572769556	0.2095791423646849	0.5176379138016429
mmu-miR-6899-3p	0.02574849384456985	0.3078702528512794	0.2341778230806276	0.191759848755535	0.03615983750294838	-1.53146009100343e-07
mmu-miR-6899-5p	-5.202540310173211e-07	9.580488223056756e-07	-1.675319007690401e-06	-1.675319007593967e-06	0.1946276918282073	-1.53146009100343e-07
mmu-miR-690	0.4733074677864332	1.324180292953124	1.322437684888834	1.513766485943157	1.476045527045204	1.300195282170752
mmu-miR-6900-3p	-5.202540310173211e-07	0.1473886401753254	0.1692152745761808	-1.675319007593967e-06	0.1400999287164945	0.1527982146045674
mmu-miR-6900-5p	0.1816132875760085	0.4455431345450737	0.463260397404609	0.5438183292866302	0.4487431778452042	0.6906181479069339
mmu-miR-6901-3p	0.2608234243845278	9.580488223056756e-07	-1.675319007690401e-06	-1.675319007593967e-06	3.647287154959914e-06	-1.53146009100343e-07
mmu-miR-6901-5p	0.1983360439609152	9.580488223056756e-07	-1.675319007690401e-06	-1.675319007593967e-06	3.647287154959914e-06	-1.53146009100343e-07
mmu-miR-6902-3p	-5.202540310173211e-07	9.580488223056756e-07	-1.675319007690401e-06	-1.675319007593967e-06	3.647287154959914e-06	0.06702336064938251
mmu-miR-6902-5p	0.1292685057115533	0.1144359045310148	-1.675319007690401e-06	-1.675319007593967e-06	0.1876060856667811	0.393524250953707
mmu-miR-6903-3p	-5.202540310173211e-07	0.08399994217798504	-1.675319007690401e-06	-1.675319007593967e-06	0.1311842906921647	-1.53146009100343e-07
mmu-miR-6903-5p	0.04838084235750365	0.5167128974637613	-1.675319007690401e-06	0.191759848755535	0.03615983750294838	-1.53146009100343e-07
mmu-miR-6904-3p	0.01348121945737346	9.580488223056756e-07	-1.675319007690401e-06	-1.675319007593967e-06	0.2147077276741355	0.1470953741260729
mmu-miR-6904-5p	0.1043170235035454	0.02821529284212167	0.1692152745761808	0.5769793951076843	0.3202505492743039	0.3975987427132268
mmu-miR-6905-3p	0.05043392722768578	9.580488223056756e-07	-1.675319007690401e-06	-1.675319007593967e-06	3.647287154959914e-06	0.06702336064938251
mmu-miR-6905-5p	0.1893288584995121	0.09587329358387708	-1.675319007690401e-06	-1.675319007593967e-06	3.647287154959914e-06	0.2800353809796944
mmu-miR-6906-3p	-5.202540310173211e-07	9.580488223056756e-07	-1.675319007690401e-06	-1.675319007593967e-06	3.647287154959914e-06	-1.53146009100343e-07
mmu-miR-6906-5p	-5.202540310173211e-07	9.580488223056756e-07	-1.675319007690401e-06	-1.675319007593967e-06	3.647287154959914e-06	-1.53146009100343e-07
mmu-miR-6907-3p	0.115802904355931	9.580488223056756e-07	0.09279682320145895	0.5438183292866302	0.06715511463933702	-1.53146009100343e-07
mmu-miR-6907-5p	-5.202540310173211e-07	9.580488223056756e-07	-1.675319007690401e-06	-1.675319007593967e-06	3.647287154959914e-06	-1.53146009100343e-07
mmu-miR-6908-3p	0.02617442118829834	9.580488223056756e-07	-1.675319007690401e-06	-1.675319007593967e-06	0.03615983750294838	-1.53146009100343e-07
mmu-miR-6908-5p	0.0553921410642027	0.05944079728420765	0.09279682320145895	-1.675319007593967e-06	3.647287154959914e-06	-1.53146009100343e-07
mmu-miR-6909-3p	-5.202540310173211e-07	0.07557514252063628	-1.675319007690401e-06	-1.675319007593967e-06	3.647287154959914e-06	-1.53146009100343e-07
mmu-miR-6909-5p	0.01226652872393828	0.2012685202203514	-1.675319007690401e-06	0.191759848755535	3.647287154959914e-06	-1.53146009100343e-07
mmu-miR-691	-5.202540310173211e-07	9.580488223056756e-07	-1.675319007690401e-06	-1.675319007593967e-06	3.647287154959914e-06	-1.53146009100343e-07
mmu-miR-6910-3p	0.04538705186534318	0.07557514252063628	-1.675319007690401e-06	-1.675319007593967e-06	0.09606152117153155	0.2618862982835197
mmu-miR-6910-5p	-5.202540310173211e-07	0.08399994217798504	0.1692152745761808	-1.675319007593967e-06	0.09606152117153155	0.1527982146045674
mmu-miR-6911-3p	0.1129686558968964	9.580488223056756e-07	-1.675319007690401e-06	0.2630819323733927	0.2337164856097941	-1.53146009100343e-07
mmu-miR-6911-5p	0.02387730382212342	0.4310539198998421	0.09279682320145895	0.191759848755535	0.2143647217406658	0.1595274615718628
mmu-miR-6912-3p	-5.202540310173211e-07	9.580488223056756e-07	0.3854851420044296	-1.675319007593967e-06	3.647287154959914e-06	-1.53146009100343e-07
mmu-miR-6912-5p	0.2026452305997979	0.4064084361053582	0.5587598532048278	0.7975123077174368	0.3060545964185403	0.3010148146140422
mmu-miR-6913-3p	-5.202540310173211e-07	9.580488223056756e-07	-1.675319007690401e-06	-1.675319007593967e-06	3.647287154959914e-06	-1.53146009100343e-07
mmu-miR-6913-5p	0.02387730382212342	0.08492558506219403	-1.675319007690401e-06	-1.675319007593967e-06	0.1769921002654858	0.2339866597966953
mmu-miR-6914-3p	0.03816625782249353	0.1371722959606389	0.1692152745761808	-1.675319007593967e-06	0.03615983750294838	0.1470953741260729
mmu-miR-6914-5p	0.02574849384456985	0.08399994217798504	-1.675319007690401e-06	0.7572764613770784	0.2315069914878896	-1.53146009100343e-07
mmu-miR-6915-3p	0.3158485078944261	0.1444254349143314	0.463260397404609	1.092711430416373	0.3340896954777281	0.5291229461529713
mmu-miR-6915-5p	0.2071693162626116	0.4808556275740079	0.1692152745761808	0.5769793951076843	0.1985753328952869	0.3130303701723641
mmu-miR-6916-3p	-5.202540310173211e-07	9.580488223056756e-07	-1.675319007690401e-06	-1.675319007593967e-06	3.647287154959914e-06	-1.53146009100343e-07
mmu-miR-6916-5p	0.0842084086903071	0.3845370709711314	0.463260397404609	0.4687723743577035	0.4186665099240013	0.06702336064938251
mmu-miR-6917-3p	-5.202540310173211e-07	9.580488223056756e-07	-1.675319007690401e-06	-1.675319007593967e-06	3.647287154959914e-06	-1.53146009100343e-07
mmu-miR-6917-5p	-5.202540310173211e-07	9.580488223056756e-07	-1.675319007690401e-06	-1.675319007593967e-06	3.647287154959914e-06	-1.53146009100343e-07
mmu-miR-6918-3p	-5.202540310173211e-07	9.580488223056756e-07	0.1692152745761808	-1.675319007593967e-06	3.647287154959914e-06	-1.53146009100343e-07
mmu-miR-6918-5p	-5.202540310173211e-07	0.03174731976294595	-1.675319007690401e-06	-1.675319007593967e-06	0.1356147335832624	-1.53146009100343e-07
mmu-miR-6919-3p	-5.202540310173211e-07	9.580488223056756e-07	-1.675319007690401e-06	-1.675319007593967e-06	3.647287154959914e-06	-1.53146009100343e-07
mmu-miR-6919-5p	0.03844190149963791	0.1060625902726057	0.09279682320145895	-1.675319007593967e-06	0.03693734599553317	0.06702336064938251
mmu-miR-692	0.02387730382212342	9.580488223056756e-07	-1.675319007690401e-06	-1.675319007593967e-06	3.647287154959914e-06	0.1181647510062359
mmu-miR-6920-3p	-5.202540310173211e-07	9.580488223056756e-07	-1.675319007690401e-06	-1.675319007593967e-06	3.647287154959914e-06	0.08577270395699346
mmu-miR-6920-5p	-5.202540310173211e-07	9.580488223056756e-07	-1.675319007690401e-06	-1.675319007593967e-06	3.647287154959914e-06	-1.53146009100343e-07
mmu-miR-6921-3p	0.02387730382212342	9.580488223056756e-07	-1.675319007690401e-06	-1.675319007593967e-06	3.647287154959914e-06	-1.53146009100343e-07
mmu-miR-6921-5p	-5.202540310173211e-07	0.09587329358387708	0.09279682320145895	0.191759848755535	0.1400999287164945	0.1181647510062359
mmu-miR-6922-3p	0.03816625782249353	0.08399994217798504	-1.675319007690401e-06	-1.675319007593967e-06	0.1356147335832624	0.2141220890408234
mmu-miR-6922-5p	-5.202540310173211e-07	0.1444254349143314	-1.675319007690401e-06	0.3779923930694379	0.104636541213176	0.1181647510062359
mmu-miR-6923-3p	-5.202540310173211e-07	9.580488223056756e-07	-1.675319007690401e-06	-1.675319007593967e-06	3.647287154959914e-06	-1.53146009100343e-07
mmu-miR-6923-5p	-5.202540310173211e-07	9.580488223056756e-07	-1.675319007690401e-06	-1.675319007593967e-06	3.647287154959914e-06	0.06702336064938251
mmu-miR-6924-3p	-5.202540310173211e-07	9.580488223056756e-07	0.2341778230806276	-1.675319007593967e-06	3.647287154959914e-06	-1.53146009100343e-07
mmu-miR-6924-5p	-5.202540310173211e-07	0.4291860395074806	0.4974805237012731	1.120981757055138	0.6328689851797734	0.3099694348008293
mmu-miR-6925-3p	-5.202540310173211e-07	9.580488223056756e-07	-1.675319007690401e-06	-1.675319007593967e-06	3.647287154959914e-06	-1.53146009100343e-07
mmu-miR-6925-5p	-5.202540310173211e-07	9.580488223056756e-07	-1.675319007690401e-06	-1.675319007593967e-06	3.647287154959914e-06	-1.53146009100343e-07
mmu-miR-6926-3p	-5.202540310173211e-07	9.580488223056756e-07	-1.675319007690401e-06	-1.675319007593967e-06	3.647287154959914e-06	-1.53146009100343e-07
mmu-miR-6926-5p	0.02617442118829834	9.580488223056756e-07	-1.675319007690401e-06	-1.675319007593967e-06	0.09427998087467412	-1.53146009100343e-07
mmu-miR-6927-3p	-5.202540310173211e-07	9.580488223056756e-07	-1.675319007690401e-06	-1.675319007593967e-06	3.647287154959914e-06	-1.53146009100343e-07
mmu-miR-6927-5p	0.3083469533390292	0.9564104554717849	0.4974805237012731	1.14752376336841	0.6402191950842612	0.6356862757567803
mmu-miR-6928-3p	-5.202540310173211e-07	9.580488223056756e-07	-1.675319007690401e-06	-1.675319007593967e-06	3.647287154959914e-06	-1.53146009100343e-07
mmu-miR-6928-5p	-5.202540310173211e-07	9.580488223056756e-07	-1.675319007690401e-06	-1.675319007593967e-06	3.647287154959914e-06	-1.53146009100343e-07
mmu-miR-6929-3p	0.09492060467135638	9.580488223056756e-07	0.1692152745761808	0.191759848755535	3.647287154959914e-06	-1.53146009100343e-07
mmu-miR-6929-5p	-5.202540310173211e-07	9.580488223056756e-07	-1.675319007690401e-06	-1.675319007593967e-06	3.647287154959914e-06	-1.53146009100343e-07
mmu-miR-693-3p	0.1153392591819139	0.08399994217798504	0.2341778230806276	0.3243266638028041	0.2604915913777265	0.4688233216771259
mmu-miR-693-5p	-5.202540310173211e-07	0.08399994217798504	-1.675319007690401e-06	-1.675319007593967e-06	3.647287154959914e-06	-1.53146009100343e-07
mmu-miR-6930-3p	-5.202540310173211e-07	9.580488223056756e-07	-1.675319007690401e-06	-1.675319007593967e-06	3.647287154959914e-06	-1.53146009100343e-07
mmu-miR-6930-5p	-5.202540310173211e-07	0.1444254349143314	-1.675319007690401e-06	-1.675319007593967e-06	3.647287154959914e-06	0.2958755839389086
mmu-miR-6931-3p	-5.202540310173211e-07	0.1260897420251312	-1.675319007690401e-06	0.191759848755535	0.06850188307084155	-1.53146009100343e-07
mmu-miR-6931-5p	-5.202540310173211e-07	9.580488223056756e-07	-1.675319007690401e-06	-1.675319007593967e-06	3.647287154959914e-06	-1.53146009100343e-07
mmu-miR-6932-3p	0.02387730382212342	9.580488223056756e-07	-1.675319007690401e-06	-1.675319007593967e-06	3.647287154959914e-06	-1.53146009100343e-07
mmu-miR-6932-5p	-5.202540310173211e-07	0.1473886401753254	0.1692152745761808	0.3243266638028041	0.1779262137094834	0.3066298700510657
mmu-miR-6933-3p	-5.202540310173211e-07	9.580488223056756e-07	-1.675319007690401e-06	0.1063781802336217	3.647287154959914e-06	0.06702336064938251
mmu-miR-6933-5p	0.476226046555686	1.196724172973501	1.041601074755834	1.029968235246399	0.6771939698885093	1.267146172308271
mmu-miR-6934-3p	-5.202540310173211e-07	9.580488223056756e-07	-1.675319007690401e-06	-1.675319007593967e-06	3.647287154959914e-06	-1.53146009100343e-07
mmu-miR-6934-5p	0.1210772230665486	9.580488223056756e-07	-1.675319007690401e-06	-1.675319007593967e-06	3.647287154959914e-06	-1.53146009100343e-07
mmu-miR-6935-3p	-5.202540310173211e-07	0.05995949628732425	-1.675319007690401e-06	0.2630819323733927	0.1876060856667811	-1.53146009100343e-07
mmu-miR-6935-5p	0.4302210435708645	1.079504847783566	0.9356618681990578	0.7778601815862126	0.7524505096252065	0.3130303701723641
mmu-miR-6936-3p	0.3752389216757316	1.075098242811185	1.077664489760798	1.310243336661982	1.224217209562172	1.025883200008429
mmu-miR-6936-5p	0.1752244743427823	0.3803488871734662	-1.675319007690401e-06	0.1063781802336217	0.6936106963995494	0.5698449786814288
mmu-miR-6937-3p	0.02574849384456985	0.1444254349143314	-1.675319007690401e-06	-1.675319007593967e-06	3.647287154959914e-06	0.194257488154379
mmu-miR-6937-5p	0.1442321507670067	0.7004254415910507	0.5864352204968842	0.7129287129372832	0.4657607344717263	0.6596215671391259
mmu-miR-6938-3p	-5.202540310173211e-07	0.1342702907441647	0.09279682320145895	-1.675319007593967e-06	0.03693734599553317	0.08577270395699346
mmu-miR-6938-5p	0.01226652872393828	0.190960068809169	-1.675319007690401e-06	-1.675319007593967e-06	3.647287154959914e-06	0.08577270395699346
mmu-miR-6939-3p	-5.202540310173211e-07	9.580488223056756e-07	-1.675319007690401e-06	-1.675319007593967e-06	3.647287154959914e-06	-1.53146009100343e-07
mmu-miR-6939-5p	-5.202540310173211e-07	0.03174731976294595	-1.675319007690401e-06	-1.675319007593967e-06	0.2101373535267967	-1.53146009100343e-07
mmu-miR-694	0.04953020042781047	9.580488223056756e-07	-1.675319007690401e-06	-1.675319007593967e-06	3.647287154959914e-06	-1.53146009100343e-07
mmu-miR-6940-3p	0.02574849384456985	9.580488223056756e-07	-1.675319007690401e-06	-1.675319007593967e-06	3.647287154959914e-06	-1.53146009100343e-07
mmu-miR-6940-5p	-5.202540310173211e-07	9.580488223056756e-07	-1.675319007690401e-06	-1.675319007593967e-06	3.647287154959914e-06	-1.53146009100343e-07
mmu-miR-6941-3p	-5.202540310173211e-07	9.580488223056756e-07	-1.675319007690401e-06	-1.675319007593967e-06	3.647287154959914e-06	-1.53146009100343e-07
mmu-miR-6941-5p	-5.202540310173211e-07	9.580488223056756e-07	-1.675319007690401e-06	-1.675319007593967e-06	3.647287154959914e-06	0.08577270395699346
mmu-miR-6942-3p	-5.202540310173211e-07	9.580488223056756e-07	-1.675319007690401e-06	-1.675319007593967e-06	3.647287154959914e-06	-1.53146009100343e-07
mmu-miR-6942-5p	-5.202540310173211e-07	0.05944079728420765	-1.675319007690401e-06	0.1063781802336217	0.07308150560297698	0.194257488154379
mmu-miR-6943-3p	0.02387730382212342	9.580488223056756e-07	0.2906756170596444	0.7129287129372832	0.5042100704001542	0.2039409342740882
mmu-miR-6943-5p	0.04538705186534318	0.2917734851127384	0.5292001138778955	0.9824607751055021	0.5407447824539192	-1.53146009100343e-07
mmu-miR-6944-3p	0.1157255210977696	9.580488223056756e-07	-1.675319007690401e-06	-1.675319007593967e-06	3.647287154959914e-06	-1.53146009100343e-07
mmu-miR-6944-5p	-5.202540310173211e-07	9.580488223056756e-07	-1.675319007690401e-06	-1.675319007593967e-06	3.647287154959914e-06	-1.53146009100343e-07
mmu-miR-6945-3p	0.09638971984823698	9.580488223056756e-07	0.2341778230806276	0.191759848755535	0.03615983750294838	0.08577270395699346
mmu-miR-6945-5p	0.05886959471660384	0.02821529284212167	-1.675319007690401e-06	-1.675319007593967e-06	0.03693734599553317	-1.53146009100343e-07
mmu-miR-6946-3p	0.1111077803914943	0.2874869729127567	0.09279682320145895	0.4257500299250492	0.2803136649792438	0.2800353809796944
mmu-miR-6946-5p	0.1628863293133942	0.2734421244175587	0.4974805237012731	0.6635319572769556	0.3158437540929975	0.2800353809796944
mmu-miR-6947-3p	0.02387730382212342	9.580488223056756e-07	-1.675319007690401e-06	0.1063781802336217	0.03615983750294838	-1.53146009100343e-07
mmu-miR-6947-5p	0.01226652872393828	0.09587329358387708	0.2341778230806276	0.3779923930694379	3.647287154959914e-06	0.1527982146045674
mmu-miR-6948-3p	-5.202540310173211e-07	9.580488223056756e-07	-1.675319007690401e-06	-1.675319007593967e-06	0.1627256163469532	0.06702336064938251
mmu-miR-6948-5p	0.06032874743946057	0.1613332426792614	-1.675319007690401e-06	-1.675319007593967e-06	3.647287154959914e-06	-1.53146009100343e-07
mmu-miR-6949-3p	-5.202540310173211e-07	9.580488223056756e-07	-1.675319007690401e-06	-1.675319007593967e-06	3.647287154959914e-06	-1.53146009100343e-07
mmu-miR-6949-5p	-5.202540310173211e-07	9.580488223056756e-07	-1.675319007690401e-06	-1.675319007593967e-06	3.647287154959914e-06	-1.53146009100343e-07
mmu-miR-695	-5.202540310173211e-07	9.580488223056756e-07	-1.675319007690401e-06	-1.675319007593967e-06	3.647287154959914e-06	-1.53146009100343e-07
mmu-miR-6950-3p	-5.202540310173211e-07	9.580488223056756e-07	-1.675319007690401e-06	-1.675319007593967e-06	3.647287154959914e-06	-1.53146009100343e-07
mmu-miR-6950-5p	-5.202540310173211e-07	9.580488223056756e-07	-1.675319007690401e-06	-1.675319007593967e-06	3.647287154959914e-06	-1.53146009100343e-07
mmu-miR-6951-3p	-5.202540310173211e-07	9.580488223056756e-07	-1.675319007690401e-06	-1.675319007593967e-06	3.647287154959914e-06	-1.53146009100343e-07
mmu-miR-6951-5p	0.01226652872393828	0.2681910299902495	0.4261114874975797	0.1063781802336217	0.07308150560297698	0.3066298700510657
mmu-miR-6952-3p	-5.202540310173211e-07	9.580488223056756e-07	-1.675319007690401e-06	-1.675319007593967e-06	3.647287154959914e-06	-1.53146009100343e-07
mmu-miR-6952-5p	0.08443140209699938	0.02821529284212167	-1.675319007690401e-06	0.1063781802336217	0.1985753328952869	0.3341573008425953
mmu-miR-6953-3p	0.1144910499699194	0.1260897420251312	0.5292001138778955	-1.675319007593967e-06	3.647287154959914e-06	0.2652656103910097
mmu-miR-6953-5p	-5.202540310173211e-07	9.580488223056756e-07	-1.675319007690401e-06	-1.675319007593967e-06	0.03615983750294838	-1.53146009100343e-07
mmu-miR-6954-3p	0.4422318673967171	0.2681910299902495	0.2906756170596444	0.3779923930694379	0.2905531521640087	0.6308731215287205
mmu-miR-6954-5p	-5.202540310173211e-07	9.580488223056756e-07	0.09279682320145895	-1.675319007593967e-06	3.647287154959914e-06	0.1527982146045674
mmu-miR-6955-3p	-5.202540310173211e-07	0.08399994217798504	-1.675319007690401e-06	-1.675319007593967e-06	3.647287154959914e-06	0.06702336064938251
mmu-miR-6955-5p	-5.202540310173211e-07	0.09587329358387708	-1.675319007690401e-06	-1.675319007593967e-06	3.647287154959914e-06	-1.53146009100343e-07
mmu-miR-6956-3p	0.01226652872393828	9.580488223056756e-07	-1.675319007690401e-06	-1.675319007593967e-06	0.03693734599553317	-1.53146009100343e-07
mmu-miR-6956-5p	0.03489847771695202	0.05944079728420765	0.1692152745761808	-1.675319007593967e-06	3.647287154959914e-06	-1.53146009100343e-07
mmu-miR-6957-3p	0.02574849384456985	0.6783318822477106	0.9702414159518054	0.9824607751055021	0.869915454738812	0.8366101468883296
mmu-miR-6957-5p	-5.202540310173211e-07	0.7383411773268824	0.8711035962680196	1.072787487340496	0.9676412519245748	0.8781803363286866
mmu-miR-6958-3p	0.06107461499622805	0.2077297437652049	-1.675319007690401e-06	0.4257500299250492	0.1631604724463005	0.352159294502533
mmu-miR-6958-5p	-5.202540310173211e-07	0.08399994217798504	-1.675319007690401e-06	-1.675319007593967e-06	3.647287154959914e-06	0.1470953741260729
mmu-miR-6959-3p	-5.202540310173211e-07	9.580488223056756e-07	-1.675319007690401e-06	-1.675319007593967e-06	3.647287154959914e-06	-1.53146009100343e-07
mmu-miR-6959-5p	0.1361169888248606	0.1060625902726057	0.2341778230806276	0.5079143288492988	0.4846301547251798	0.2039409342740882
mmu-miR-6960-3p	-5.202540310173211e-07	0.1798553208165758	-1.675319007690401e-06	-1.675319007593967e-06	3.647287154959914e-06	-1.53146009100343e-07
mmu-miR-6960-5p	0.3211830858386793	0.6358440081153777	0.8711035962680196	0.9697250294814934	0.7648911726580411	0.6829285815115796
mmu-miR-6961-3p	-5.202540310173211e-07	9.580488223056756e-07	0.09279682320145895	-1.675319007593967e-06	0.03693734599553317	-1.53146009100343e-07
mmu-miR-6961-5p	-5.202540310173211e-07	0.4154838694937815	0.3854851420044296	0.3243266638028041	0.4760961909595187	0.2652656103910097
mmu-miR-6962-3p	0.03735947650682184	0.09587329358387708	0.09279682320145895	0.191759848755535	3.647287154959914e-06	-1.53146009100343e-07
mmu-miR-6962-5p	0.03816625782249353	9.580488223056756e-07	-1.675319007690401e-06	-1.675319007593967e-06	3.647287154959914e-06	-1.53146009100343e-07
mmu-miR-6963-3p	0.02387730382212342	0.1315364995441275	-1.675319007690401e-06	-1.675319007593967e-06	3.647287154959914e-06	-1.53146009100343e-07
mmu-miR-6963-5p	-5.202540310173211e-07	9.580488223056756e-07	-1.675319007690401e-06	-1.675319007593967e-06	3.647287154959914e-06	-1.53146009100343e-07
mmu-miR-6964-3p	-5.202540310173211e-07	9.580488223056756e-07	-1.675319007690401e-06	-1.675319007593967e-06	3.647287154959914e-06	-1.53146009100343e-07
mmu-miR-6964-5p	-5.202540310173211e-07	9.580488223056756e-07	-1.675319007690401e-06	-1.675319007593967e-06	3.647287154959914e-06	-1.53146009100343e-07
mmu-miR-6965-3p	-5.202540310173211e-07	0.2052236473125602	0.3854851420044296	0.1063781802336217	0.2982908243476289	0.5269942225243274
mmu-miR-6965-5p	-5.202540310173211e-07	9.580488223056756e-07	-1.675319007690401e-06	-1.675319007593967e-06	3.647287154959914e-06	-1.53146009100343e-07
mmu-miR-6966-3p	0.04953020042781047	9.580488223056756e-07	-1.675319007690401e-06	-1.675319007593967e-06	3.647287154959914e-06	0.06702336064938251
mmu-miR-6966-5p	-5.202540310173211e-07	9.580488223056756e-07	-1.675319007690401e-06	0.1063781802336217	3.647287154959914e-06	0.2504934046184637
mmu-miR-6967-3p	0.5210544078129665	0.7071565260792283	0.8115133328820607	1.092711430416373	0.8726553126946993	0.7786097409171335
mmu-miR-6967-5p	0.5126747634895977	0.7926258173386765	0.9918537665102987	0.9146824931085767	1.023484589337884	0.9257299040512417
mmu-miR-6968-3p	0.02617442118829834	9.580488223056756e-07	0.1692152745761808	0.1063781802336217	0.09606152117153155	-1.53146009100343e-07
mmu-miR-6968-5p	-5.202540310173211e-07	0.2182474975057746	0.1692152745761808	0.8516373490929403	0.1779262137094834	0.3629046021757704
mmu-miR-6969-3p	-5.202540310173211e-07	9.580488223056756e-07	-1.675319007690401e-06	-1.675319007593967e-06	3.647287154959914e-06	-1.53146009100343e-07
mmu-miR-6969-5p	-5.202540310173211e-07	9.580488223056756e-07	-1.675319007690401e-06	-1.675319007593967e-06	3.647287154959914e-06	-1.53146009100343e-07
mmu-miR-697	-5.202540310173211e-07	9.580488223056756e-07	-1.675319007690401e-06	-1.675319007593967e-06	3.647287154959914e-06	-1.53146009100343e-07
mmu-miR-6970-3p	0.03816625782249353	0.2016443358719974	0.1692152745761808	-1.675319007593967e-06	0.1040672371607615	0.6258342493742942
mmu-miR-6970-5p	0.08288366209318765	0.2198524514159252	-1.675319007690401e-06	0.6635319572769556	0.07308150560297698	0.568189369803422
mmu-miR-6971-3p	0.01226652872393828	9.580488223056756e-07	-1.675319007690401e-06	-1.675319007593967e-06	0.06850188307084155	-1.53146009100343e-07
mmu-miR-6971-5p	-5.202540310173211e-07	9.580488223056756e-07	-1.675319007690401e-06	0.191759848755535	3.647287154959914e-06	-1.53146009100343e-07
mmu-miR-6972-3p	-5.202540310173211e-07	9.580488223056756e-07	-1.675319007690401e-06	-1.675319007593967e-06	3.647287154959914e-06	-1.53146009100343e-07
mmu-miR-6972-5p	-5.202540310173211e-07	9.580488223056756e-07	-1.675319007690401e-06	-1.675319007593967e-06	3.647287154959914e-06	-1.53146009100343e-07
mmu-miR-6973a-3p	-5.202540310173211e-07	9.580488223056756e-07	0.09279682320145895	-1.675319007593967e-06	0.256629021273409	-1.53146009100343e-07
mmu-miR-6973a-5p	-5.202540310173211e-07	0.1738613209963702	0.2906756170596444	0.191759848755535	0.2337164856097941	-1.53146009100343e-07
mmu-miR-6973b-3p	-5.202540310173211e-07	9.580488223056756e-07	-1.675319007690401e-06	-1.675319007593967e-06	3.647287154959914e-06	-1.53146009100343e-07
mmu-miR-6973b-5p	-5.202540310173211e-07	9.580488223056756e-07	-1.675319007690401e-06	-1.675319007593967e-06	3.647287154959914e-06	-1.53146009100343e-07
mmu-miR-6974-3p	-5.202540310173211e-07	0.3956663618069559	0.3854851420044296	0.7129287129372832	0.2148092857234238	-1.53146009100343e-07
mmu-miR-6974-5p	0.06107461499622805	1.513761441192481	1.134359166707058	1.528292389288264	0.771945450389845	0.3130303701723641
mmu-miR-6975-3p	0.04538705186534318	0.1473886401753254	0.1692152745761808	0.2630819323733927	0.03615983750294838	0.08577270395699346
mmu-miR-6975-5p	-5.202540310173211e-07	9.580488223056756e-07	-1.675319007690401e-06	0.2630819323733927	0.03693734599553317	0.1181647510062359
mmu-miR-6976-3p	0.1258288190821291	9.580488223056756e-07	-1.675319007690401e-06	0.3779923930694379	0.1868282349223936	-1.53146009100343e-07
mmu-miR-6976-5p	0.02617442118829834	0.1473886401753254	-1.675319007690401e-06	0.1063781802336217	3.647287154959914e-06	0.08577270395699346
mmu-miR-6977-3p	-5.202540310173211e-07	9.580488223056756e-07	-1.675319007690401e-06	-1.675319007593967e-06	3.647287154959914e-06	0.1181647510062359
mmu-miR-6977-5p	-5.202540310173211e-07	9.580488223056756e-07	-1.675319007690401e-06	-1.675319007593967e-06	3.647287154959914e-06	-1.53146009100343e-07
mmu-miR-6978-3p	-5.202540310173211e-07	9.580488223056756e-07	-1.675319007690401e-06	-1.675319007593967e-06	3.647287154959914e-06	-1.53146009100343e-07
mmu-miR-6978-5p	0.01226652872393828	9.580488223056756e-07	-1.675319007690401e-06	-1.675319007593967e-06	3.647287154959914e-06	-1.53146009100343e-07
mmu-miR-6979-3p	-5.202540310173211e-07	0.2198524514159252	0.1692152745761808	0.4257500299250492	0.3149810873001233	0.2958755839389086
mmu-miR-6979-5p	-5.202540310173211e-07	9.580488223056756e-07	-1.675319007690401e-06	-1.675319007593967e-06	3.647287154959914e-06	-1.53146009100343e-07
mmu-miR-698-3p	-5.202540310173211e-07	9.580488223056756e-07	-1.675319007690401e-06	-1.675319007593967e-06	3.647287154959914e-06	-1.53146009100343e-07
mmu-miR-698-5p	0.04838084235750365	9.580488223056756e-07	-1.675319007690401e-06	-1.675319007593967e-06	3.647287154959914e-06	-1.53146009100343e-07
mmu-miR-6980-3p	-5.202540310173211e-07	9.580488223056756e-07	-1.675319007690401e-06	-1.675319007593967e-06	3.647287154959914e-06	-1.53146009100343e-07
mmu-miR-6980-5p	-5.202540310173211e-07	9.580488223056756e-07	-1.675319007690401e-06	-1.675319007593967e-06	3.647287154959914e-06	-1.53146009100343e-07
mmu-miR-6981-3p	-5.202540310173211e-07	9.580488223056756e-07	-1.675319007690401e-06	-1.675319007593967e-06	3.647287154959914e-06	-1.53146009100343e-07
mmu-miR-6981-5p	-5.202540310173211e-07	9.580488223056756e-07	-1.675319007690401e-06	-1.675319007593967e-06	3.647287154959914e-06	0.08577270395699346
mmu-miR-6982-3p	-5.202540310173211e-07	9.580488223056756e-07	-1.675319007690401e-06	0.1063781802336217	3.647287154959914e-06	-1.53146009100343e-07
mmu-miR-6982-5p	-5.202540310173211e-07	9.580488223056756e-07	-1.675319007690401e-06	-1.675319007593967e-06	3.647287154959914e-06	-1.53146009100343e-07
mmu-miR-6983-3p	-5.202540310173211e-07	9.580488223056756e-07	-1.675319007690401e-06	-1.675319007593967e-06	3.647287154959914e-06	-1.53146009100343e-07
mmu-miR-6983-5p	-5.202540310173211e-07	9.580488223056756e-07	-1.675319007690401e-06	-1.675319007593967e-06	3.647287154959914e-06	-1.53146009100343e-07
mmu-miR-6984-3p	0.02574849384456985	0.252884784310646	0.2341778230806276	-1.675319007593967e-06	0.372377704712588	0.08577270395699346
mmu-miR-6984-5p	0.07340955130585645	0.07557514252063628	0.1692152745761808	0.1063781802336217	0.2143647217406658	0.2504934046184637
mmu-miR-6985-3p	0.01226652872393828	0.1060625902726057	0.1692152745761808	0.2630819323733927	0.1779262137094834	-1.53146009100343e-07
mmu-miR-6985-5p	0.01226652872393828	0.1984150594217825	0.09279682320145895	0.191759848755535	3.647287154959914e-06	0.06702336064938251
mmu-miR-6986-3p	-5.202540310173211e-07	9.580488223056756e-07	-1.675319007690401e-06	-1.675319007593967e-06	0.03615983750294838	-1.53146009100343e-07
mmu-miR-6986-5p	0.2296984005891513	0.3060437560907145	0.463260397404609	0.3243266638028041	0.09427998087467412	0.4282560049125947
mmu-miR-6987-3p	-5.202540310173211e-07	9.580488223056756e-07	-1.675319007690401e-06	-1.675319007593967e-06	3.647287154959914e-06	-1.53146009100343e-07
mmu-miR-6987-5p	0.1144910499699194	0.1444254349143314	0.09279682320145895	0.3243266638028041	3.647287154959914e-06	0.1181647510062359
mmu-miR-6988-3p	0.5200408218626466	1.049603626962817	0.6822834362844669	1.10234079940755	0.7858482445235274	0.9912583570503218
mmu-miR-6988-5p	-5.202540310173211e-07	9.580488223056756e-07	-1.675319007690401e-06	-1.675319007593967e-06	0.03615983750294838	-1.53146009100343e-07
mmu-miR-6989-3p	0.1129686558968964	0.394177287230712	1.012441387580773	1.298279019308063	0.8806174957745017	0.06702336064938251
mmu-miR-6989-5p	-5.202540310173211e-07	9.580488223056756e-07	0.1692152745761808	0.191759848755535	0.1876060856667811	-1.53146009100343e-07
mmu-miR-6990-3p	0.01226652872393828	0.03174731976294595	0.2906756170596444	-1.675319007593967e-06	3.647287154959914e-06	0.08577270395699346
mmu-miR-6990-5p	0.01348121945737346	0.1542963616187692	0.2341778230806276	0.3243266638028041	0.1566391828239383	0.194257488154379
mmu-miR-6991-3p	0.1622960972485513	9.580488223056756e-07	0.2906756170596444	-1.675319007593967e-06	3.647287154959914e-06	0.2039409342740882
mmu-miR-6991-5p	0.07061550643454945	9.580488223056756e-07	-1.675319007690401e-06	-1.675319007593967e-06	0.1183943187371951	0.08577270395699346
mmu-miR-6992-3p	-5.202540310173211e-07	0.08399994217798504	-1.675319007690401e-06	-1.675319007593967e-06	0.03615983750294838	-1.53146009100343e-07
mmu-miR-6992-5p	-5.202540310173211e-07	0.05944079728420765	-1.675319007690401e-06	-1.675319007593967e-06	3.647287154959914e-06	0.06702336064938251
mmu-miR-6993-3p	-5.202540310173211e-07	0.1260897420251312	-1.675319007690401e-06	-1.675319007593967e-06	3.647287154959914e-06	0.08577270395699346
mmu-miR-6993-5p	-5.202540310173211e-07	9.580488223056756e-07	0.1692152745761808	-1.675319007593967e-06	0.06850188307084155	0.1595274615718628
mmu-miR-6994-3p	-5.202540310173211e-07	0.13500503723688	0.1692152745761808	-1.675319007593967e-06	0.104636541213176	-1.53146009100343e-07
mmu-miR-6994-5p	0.3620861789836876	0.6594484673897795	0.8980889593813747	0.7356684097091035	0.6670946905280173	0.352159294502533
mmu-miR-6995-3p	0.07306697587720058	9.580488223056756e-07	-1.675319007690401e-06	-1.675319007593967e-06	3.647287154959914e-06	-1.53146009100343e-07
mmu-miR-6995-5p	0.0553921410642027	9.580488223056756e-07	-1.675319007690401e-06	-1.675319007593967e-06	3.647287154959914e-06	-1.53146009100343e-07
mmu-miR-6996-3p	-5.202540310173211e-07	9.580488223056756e-07	-1.675319007690401e-06	-1.675319007593967e-06	3.647287154959914e-06	-1.53146009100343e-07
mmu-miR-6996-5p	-5.202540310173211e-07	0.3389231432590837	0.2341778230806276	0.5438183292866302	0.4511451461872301	0.6738512672612385
mmu-miR-6997-3p	-5.202540310173211e-07	9.580488223056756e-07	-1.675319007690401e-06	-1.675319007593967e-06	3.647287154959914e-06	-1.53146009100343e-07
mmu-miR-6997-5p	0.01226652872393828	0.3391300909968873	-1.675319007690401e-06	0.1063781802336217	0.1040672371607615	0.1181647510062359
mmu-miR-6998-3p	0.03489847771695202	9.580488223056756e-07	-1.675319007690401e-06	-1.675319007593967e-06	3.647287154959914e-06	-1.53146009100343e-07
mmu-miR-6998-5p	-5.202540310173211e-07	9.580488223056756e-07	-1.675319007690401e-06	-1.675319007593967e-06	3.647287154959914e-06	-1.53146009100343e-07
mmu-miR-6999-3p	-5.202540310173211e-07	9.580488223056756e-07	-1.675319007690401e-06	-1.675319007593967e-06	3.647287154959914e-06	-1.53146009100343e-07
mmu-miR-6999-5p	-5.202540310173211e-07	9.580488223056756e-07	-1.675319007690401e-06	-1.675319007593967e-06	3.647287154959914e-06	-1.53146009100343e-07
mmu-miR-700-3p	1.369196290877965	2.370754687354739	2.707027971559592	2.785100077265332	2.658418361456144	1.861605409143184
mmu-miR-700-5p	1.134384665927622	2.152976311021931	2.37182396785276	2.430390104218655	2.34999449646725	1.477056356040505
mmu-miR-7000-3p	0.01226652872393828	0.2402704914674526	-1.675319007690401e-06	-1.675319007593967e-06	3.647287154959914e-06	-1.53146009100343e-07
mmu-miR-7000-5p	-5.202540310173211e-07	9.580488223056756e-07	-1.675319007690401e-06	-1.675319007593967e-06	3.647287154959914e-06	-1.53146009100343e-07
mmu-miR-7001-3p	-5.202540310173211e-07	9.580488223056756e-07	-1.675319007690401e-06	-1.675319007593967e-06	3.647287154959914e-06	-1.53146009100343e-07
mmu-miR-7001-5p	-5.202540310173211e-07	0.03174731976294595	0.1692152745761808	-1.675319007593967e-06	0.06850188307084155	-1.53146009100343e-07
mmu-miR-7002-3p	0.03816625782249353	9.580488223056756e-07	-1.675319007690401e-06	-1.675319007593967e-06	0.03693734599553317	-1.53146009100343e-07
mmu-miR-7002-5p	0.1208063125370499	0.1260897420251312	-1.675319007690401e-06	0.2630819323733927	0.1631604724463005	0.352159294502533
mmu-miR-7003-3p	-5.202540310173211e-07	9.580488223056756e-07	-1.675319007690401e-06	-1.675319007593967e-06	0.1183943187371951	-1.53146009100343e-07
mmu-miR-7003-5p	-5.202540310173211e-07	0.3504211837910594	0.2341778230806276	0.3243266638028041	0.2337164856097941	0.5622666017830319
mmu-miR-7004-3p	-5.202540310173211e-07	9.580488223056756e-07	-1.675319007690401e-06	-1.675319007593967e-06	3.647287154959914e-06	-1.53146009100343e-07
mmu-miR-7004-5p	-5.202540310173211e-07	9.580488223056756e-07	-1.675319007690401e-06	-1.675319007593967e-06	3.647287154959914e-06	-1.53146009100343e-07
mmu-miR-7005-3p	-5.202540310173211e-07	9.580488223056756e-07	-1.675319007690401e-06	-1.675319007593967e-06	3.647287154959914e-06	-1.53146009100343e-07
mmu-miR-7005-5p	-5.202540310173211e-07	9.580488223056756e-07	-1.675319007690401e-06	-1.675319007593967e-06	3.647287154959914e-06	-1.53146009100343e-07
mmu-miR-7006-3p	0.04838084235750365	0.02821529284212167	-1.675319007690401e-06	0.191759848755535	0.1566391828239383	0.1470953741260729
mmu-miR-7006-5p	0.02387730382212342	9.580488223056756e-07	-1.675319007690401e-06	-1.675319007593967e-06	3.647287154959914e-06	-1.53146009100343e-07
mmu-miR-7007-3p	-5.202540310173211e-07	9.580488223056756e-07	-1.675319007690401e-06	-1.675319007593967e-06	3.647287154959914e-06	0.4453646595509363
mmu-miR-7007-5p	0.01348121945737346	0.02821529284212167	0.1692152745761808	-1.675319007593967e-06	0.07308150560297698	1.40635693030519
mmu-miR-7008-3p	-5.202540310173211e-07	0.05944079728420765	-1.675319007690401e-06	-1.675319007593967e-06	3.647287154959914e-06	-1.53146009100343e-07
mmu-miR-7008-5p	0.244555542714138	0.1260897420251312	0.1692152745761808	0.1063781802336217	0.09427998087467412	0.06702336064938251
mmu-miR-7009-3p	0.01226652872393828	9.580488223056756e-07	-1.675319007690401e-06	-1.675319007593967e-06	3.647287154959914e-06	-1.53146009100343e-07
mmu-miR-7009-5p	0.1043170235035454	0.2204731045160861	-1.675319007690401e-06	-1.675319007593967e-06	3.647287154959914e-06	-1.53146009100343e-07
mmu-miR-701-3p	0.1376565980202528	9.580488223056756e-07	-1.675319007690401e-06	-1.675319007593967e-06	0.1425017071745469	0.4001873913019126
mmu-miR-701-5p	0.5253346505837345	0.3456419206074759	0.1692152745761808	0.4257500299250492	0.4511451461872301	0.8833144167201408
mmu-miR-7010-3p	-5.202540310173211e-07	9.580488223056756e-07	-1.675319007690401e-06	-1.675319007593967e-06	3.647287154959914e-06	-1.53146009100343e-07
mmu-miR-7010-5p	-5.202540310173211e-07	0.09587329358387708	-1.675319007690401e-06	-1.675319007593967e-06	0.03615983750294838	-1.53146009100343e-07
mmu-miR-7011-3p	-5.202540310173211e-07	9.580488223056756e-07	-1.675319007690401e-06	-1.675319007593967e-06	3.647287154959914e-06	-1.53146009100343e-07
mmu-miR-7011-5p	-5.202540310173211e-07	0.1060625902726057	0.1692152745761808	-1.675319007593967e-06	3.647287154959914e-06	-1.53146009100343e-07
mmu-miR-7012-3p	-5.202540310173211e-07	9.580488223056756e-07	-1.675319007690401e-06	-1.675319007593967e-06	3.647287154959914e-06	-1.53146009100343e-07
mmu-miR-7012-5p	-5.202540310173211e-07	0.03174731976294595	0.2906756170596444	0.5079143288492988	0.1786166190981228	0.1948587563584056
mmu-miR-7013-3p	-5.202540310173211e-07	9.580488223056756e-07	-1.675319007690401e-06	-1.675319007593967e-06	3.647287154959914e-06	-1.53146009100343e-07
mmu-miR-7013-5p	0.3640784752964168	0.4695082488265622	0.5292001138778955	0.5438183292866302	0.2807182901619609	0.6356862757567803
mmu-miR-7014-3p	-5.202540310173211e-07	9.580488223056756e-07	-1.675319007690401e-06	-1.675319007593967e-06	3.647287154959914e-06	-1.53146009100343e-07
mmu-miR-7014-5p	-5.202540310173211e-07	9.580488223056756e-07	-1.675319007690401e-06	-1.675319007593967e-06	3.647287154959914e-06	0.194257488154379
mmu-miR-7015-3p	0.03735947650682184	0.1621622645478976	-1.675319007690401e-06	0.191759848755535	0.06715511463933702	0.1181647510062359
mmu-miR-7015-5p	0.03489847771695202	0.1073160239591402	-1.675319007690401e-06	-1.675319007593967e-06	0.2337164856097941	0.1181647510062359
mmu-miR-7016-3p	0.02617442118829834	9.580488223056756e-07	0.2341778230806276	0.2630819323733927	0.1425017071745469	0.06702336064938251
mmu-miR-7016-5p	-5.202540310173211e-07	9.580488223056756e-07	-1.675319007690401e-06	-1.675319007593967e-06	0.1967217973506301	0.1527982146045674
mmu-miR-7017-3p	-5.202540310173211e-07	9.580488223056756e-07	-1.675319007690401e-06	-1.675319007593967e-06	3.647287154959914e-06	-1.53146009100343e-07
mmu-miR-7017-5p	0.1090842065164699	0.2874869729127567	0.2341778230806276	-1.675319007593967e-06	0.3728749689796684	0.3413610880891816
mmu-miR-7018-3p	-5.202540310173211e-07	9.580488223056756e-07	-1.675319007690401e-06	-1.675319007593967e-06	3.647287154959914e-06	-1.53146009100343e-07
mmu-miR-7018-5p	0.08443140209699938	9.580488223056756e-07	-1.675319007690401e-06	-1.675319007593967e-06	3.647287154959914e-06	-1.53146009100343e-07
mmu-miR-7019-3p	-5.202540310173211e-07	9.580488223056756e-07	-1.675319007690401e-06	-1.675319007593967e-06	3.647287154959914e-06	-1.53146009100343e-07
mmu-miR-7019-5p	-5.202540310173211e-07	9.580488223056756e-07	0.3854851420044296	-1.675319007593967e-06	0.06850188307084155	-1.53146009100343e-07
mmu-miR-702-3p	0.9914324695621611	1.383303351734112	1.134359166707058	1.395670497440257	0.9767659076656265	1.36115957755696
mmu-miR-702-5p	0.2131243513544742	0.5532997938519537	-1.675319007690401e-06	-1.675319007593967e-06	0.03693734599553317	0.5454653233478558
mmu-miR-7020-3p	-5.202540310173211e-07	9.580488223056756e-07	-1.675319007690401e-06	-1.675319007593967e-06	3.647287154959914e-06	-1.53146009100343e-07
mmu-miR-7020-5p	0.0842084086903071	9.580488223056756e-07	-1.675319007690401e-06	0.1063781802336217	0.03615983750294838	-1.53146009100343e-07
mmu-miR-7021-3p	-5.202540310173211e-07	0.05944079728420765	-1.675319007690401e-06	-1.675319007593967e-06	3.647287154959914e-06	-1.53146009100343e-07
mmu-miR-7021-5p	0.03844190149963791	0.2019140326893299	0.463260397404609	0.3779923930694379	0.2630285618422685	0.4210572340490027
mmu-miR-7022-3p	0.01348121945737346	9.580488223056756e-07	-1.675319007690401e-06	-1.675319007593967e-06	3.647287154959914e-06	0.06702336064938251
mmu-miR-7022-5p	-5.202540310173211e-07	9.580488223056756e-07	-1.675319007690401e-06	-1.675319007593967e-06	0.06715511463933702	-1.53146009100343e-07
mmu-miR-7023-3p	-5.202540310173211e-07	0.2928293156239825	0.7032701936060889	0.8682771838503256	0.4964337344302878	0.1595274615718628
mmu-miR-7023-5p	-5.202540310173211e-07	0.2759249908799357	0.2906756170596444	0.3243266638028041	0.3021734048144544	0.08577270395699346
mmu-miR-7024-3p	0.02387730382212342	0.05944079728420765	-1.675319007690401e-06	0.1063781802336217	3.647287154959914e-06	0.1181647510062359
mmu-miR-7024-5p	0.3664489298790988	0.7477417069236668	0.6822834362844669	1.062471924600812	0.5170663425269022	0.5035218002768642
mmu-miR-7025-3p	0.1807683986486125	9.580488223056756e-07	-1.675319007690401e-06	-1.675319007593967e-06	3.647287154959914e-06	-1.53146009100343e-07
mmu-miR-7025-5p	0.1002943141816347	9.580488223056756e-07	-1.675319007690401e-06	-1.675319007593967e-06	3.647287154959914e-06	-1.53146009100343e-07
mmu-miR-7026-3p	0.05005307378328389	9.580488223056756e-07	-1.675319007690401e-06	0.1063781802336217	0.09427998087467412	-1.53146009100343e-07
mmu-miR-7026-5p	0.1247357679005904	0.2402704914674526	0.4974805237012731	0.4687723743577035	0.2147077276741355	0.194257488154379
mmu-miR-7027-3p	-5.202540310173211e-07	0.02821529284212167	-1.675319007690401e-06	0.191759848755535	0.09427998087467412	-1.53146009100343e-07
mmu-miR-7027-5p	-5.202540310173211e-07	9.580488223056756e-07	-1.675319007690401e-06	-1.675319007593967e-06	3.647287154959914e-06	-1.53146009100343e-07
mmu-miR-7028-3p	-5.202540310173211e-07	9.580488223056756e-07	-1.675319007690401e-06	-1.675319007593967e-06	3.647287154959914e-06	0.1181647510062359
mmu-miR-7028-5p	-5.202540310173211e-07	0.4586671434529119	-1.675319007690401e-06	-1.675319007593967e-06	3.647287154959914e-06	-1.53146009100343e-07
mmu-miR-7029-3p	0.1227199377073483	0.09587329358387708	0.1692152745761808	-1.675319007593967e-06	0.4186665099240013	0.08577270395699346
mmu-miR-7029-5p	-5.202540310173211e-07	9.580488223056756e-07	-1.675319007690401e-06	-1.675319007593967e-06	3.647287154959914e-06	-1.53146009100343e-07
mmu-miR-703	-5.202540310173211e-07	0.1621622645478976	-1.675319007690401e-06	-1.675319007593967e-06	0.1786166190981228	0.4422266952422116
mmu-miR-7030-3p	0.01226652872393828	0.07557514252063628	0.3406624561300331	0.3779923930694379	0.2557794693636595	0.08577270395699346
mmu-miR-7030-5p	-5.202540310173211e-07	0.08399994217798504	0.2341778230806276	0.1063781802336217	0.1552920809585685	0.1527982146045674
mmu-miR-7031-3p	-5.202540310173211e-07	0.05944079728420765	-1.675319007690401e-06	-1.675319007593967e-06	3.647287154959914e-06	-1.53146009100343e-07
mmu-miR-7031-5p	-5.202540310173211e-07	9.580488223056756e-07	-1.675319007690401e-06	-1.675319007593967e-06	0.1205187519164164	0.1470953741260729
mmu-miR-7032-3p	0.1049262793477626	0.4149791385303404	0.2906756170596444	0.5079143288492988	0.4511451461872301	0.06702336064938251
mmu-miR-7032-5p	0.06887484994691169	0.3445008694718946	-1.675319007690401e-06	0.4687723743577035	0.03693734599553317	0.06702336064938251
mmu-miR-7033-3p	0.03489847771695202	0.08399994217798504	-1.675319007690401e-06	-1.675319007593967e-06	3.647287154959914e-06	-1.53146009100343e-07
mmu-miR-7033-5p	0.5681991220697896	1.805470736333393	1.775263527673089	2.152281509198416	1.704637795325959	1.828229983726448
mmu-miR-7034-3p	0.01348121945737346	9.580488223056756e-07	-1.675319007690401e-06	-1.675319007593967e-06	0.03693734599553317	-1.53146009100343e-07
mmu-miR-7034-5p	0.02574849384456985	0.1315364995441275	-1.675319007690401e-06	-1.675319007593967e-06	3.647287154959914e-06	-1.53146009100343e-07
mmu-miR-7035-3p	0.09113345742659484	9.580488223056756e-07	-1.675319007690401e-06	-1.675319007593967e-06	0.06715511463933702	-1.53146009100343e-07
mmu-miR-7035-5p	0.08156893706946854	9.580488223056756e-07	0.09279682320145895	0.1063781802336217	0.1967217973506301	0.1181647510062359
mmu-miR-7036a-3p	-5.202540310173211e-07	9.580488223056756e-07	0.1692152745761808	-1.675319007593967e-06	3.647287154959914e-06	0.1181647510062359
mmu-miR-7036a-5p	0.01226652872393828	0.03174731976294595	-1.675319007690401e-06	0.191759848755535	0.1400999287164945	0.06702336064938251
mmu-miR-7036b-3p	0.1055175725841149	0.05318317805321839	0.09279682320145895	0.5438183292866302	0.1183943187371951	-1.53146009100343e-07
mmu-miR-7036b-5p	0.03489847771695202	0.4063444443269857	-1.675319007690401e-06	0.1063781802336217	0.2085238382646528	-1.53146009100343e-07
mmu-miR-7037-3p	-5.202540310173211e-07	9.580488223056756e-07	-1.675319007690401e-06	-1.675319007593967e-06	3.647287154959914e-06	-1.53146009100343e-07
mmu-miR-7037-5p	0.159821557696664	9.580488223056756e-07	0.09279682320145895	0.6635319572769556	3.647287154959914e-06	0.3341573008425953
mmu-miR-7038-3p	-5.202540310173211e-07	0.1060625902726057	-1.675319007690401e-06	-1.675319007593967e-06	3.647287154959914e-06	-1.53146009100343e-07
mmu-miR-7038-5p	0.08156893706946854	0.1060625902726057	-1.675319007690401e-06	-1.675319007593967e-06	3.647287154959914e-06	0.2241909473907867
mmu-miR-7039-3p	-5.202540310173211e-07	9.580488223056756e-07	-1.675319007690401e-06	-1.675319007593967e-06	3.647287154959914e-06	-1.53146009100343e-07
mmu-miR-7039-5p	-5.202540310173211e-07	9.580488223056756e-07	-1.675319007690401e-06	0.191759848755535	0.06850188307084155	-1.53146009100343e-07
mmu-miR-704	-5.202540310173211e-07	9.580488223056756e-07	-1.675319007690401e-06	-1.675319007593967e-06	0.09427998087467412	-1.53146009100343e-07
mmu-miR-7040-3p	-5.202540310173211e-07	9.580488223056756e-07	-1.675319007690401e-06	-1.675319007593967e-06	3.647287154959914e-06	-1.53146009100343e-07
mmu-miR-7040-5p	0.02387730382212342	9.580488223056756e-07	-1.675319007690401e-06	-1.675319007593967e-06	3.647287154959914e-06	-1.53146009100343e-07
mmu-miR-7041-3p	0.07411694288755938	0.1770195620495262	-1.675319007690401e-06	-1.675319007593967e-06	3.647287154959914e-06	0.06702336064938251
mmu-miR-7041-5p	-5.202540310173211e-07	9.580488223056756e-07	-1.675319007690401e-06	-1.675319007593967e-06	0.03615983750294838	-1.53146009100343e-07
mmu-miR-7042-3p	0.05005307378328389	0.05995949628732425	-1.675319007690401e-06	-1.675319007593967e-06	0.09606152117153155	0.08577270395699346
mmu-miR-7042-5p	-5.202540310173211e-07	0.3065438289050685	0.2906756170596444	-1.675319007593967e-06	0.3314845061196753	0.06702336064938251
mmu-miR-7043-3p	-5.202540310173211e-07	9.580488223056756e-07	-1.675319007690401e-06	-1.675319007593967e-06	3.647287154959914e-06	-1.53146009100343e-07
mmu-miR-7043-5p	-5.202540310173211e-07	9.580488223056756e-07	-1.675319007690401e-06	-1.675319007593967e-06	3.647287154959914e-06	-1.53146009100343e-07
mmu-miR-7044-3p	-5.202540310173211e-07	9.580488223056756e-07	-1.675319007690401e-06	0.1063781802336217	3.647287154959914e-06	-1.53146009100343e-07
mmu-miR-7044-5p	0.01348121945737346	0.05944079728420765	0.1692152745761808	-1.675319007593967e-06	0.104636541213176	0.1181647510062359
mmu-miR-7045-3p	-5.202540310173211e-07	0.07557514252063628	-1.675319007690401e-06	-1.675319007593967e-06	0.1311842906921647	-1.53146009100343e-07
mmu-miR-7045-5p	-5.202540310173211e-07	9.580488223056756e-07	-1.675319007690401e-06	-1.675319007593967e-06	3.647287154959914e-06	-1.53146009100343e-07
mmu-miR-7046-3p	0.07340955130585645	0.09587329358387708	0.1692152745761808	-1.675319007593967e-06	0.03693734599553317	-1.53146009100343e-07
mmu-miR-7046-5p	0.01348121945737346	0.1595604543899443	-1.675319007690401e-06	-1.675319007593967e-06	0.273860857157532	0.3341573008425953
mmu-miR-7047-3p	-5.202540310173211e-07	9.580488223056756e-07	-1.675319007690401e-06	-1.675319007593967e-06	3.647287154959914e-06	-1.53146009100343e-07
mmu-miR-7047-5p	-5.202540310173211e-07	9.580488223056756e-07	-1.675319007690401e-06	-1.675319007593967e-06	0.06850188307084155	-1.53146009100343e-07
mmu-miR-7048-3p	0.03489847771695202	0.08399994217798504	0.09279682320145895	0.3243266638028041	0.2982908243476289	0.1470953741260729
mmu-miR-7048-5p	-5.202540310173211e-07	9.580488223056756e-07	-1.675319007690401e-06	-1.675319007593967e-06	3.647287154959914e-06	-1.53146009100343e-07
mmu-miR-7049-3p	0.03489847771695202	9.580488223056756e-07	-1.675319007690401e-06	-1.675319007593967e-06	3.647287154959914e-06	-1.53146009100343e-07
mmu-miR-7049-5p	0.07411694288755938	0.2599652765174865	0.2906756170596444	0.6365532966741604	0.1311842906921647	0.5433710483016131
mmu-miR-705	-5.202540310173211e-07	9.580488223056756e-07	-1.675319007690401e-06	-1.675319007593967e-06	3.647287154959914e-06	-1.53146009100343e-07
mmu-miR-7050-3p	-5.202540310173211e-07	0.08399994217798504	-1.675319007690401e-06	0.191759848755535	0.06715511463933702	-1.53146009100343e-07
mmu-miR-7050-5p	-5.202540310173211e-07	0.1461743180908943	-1.675319007690401e-06	0.3243266638028041	0.2085238382646528	-1.53146009100343e-07
mmu-miR-7051-3p	0.06032874743946057	0.4592449159104187	0.09279682320145895	-1.675319007593967e-06	0.03693734599553317	0.1527982146045674
mmu-miR-7051-5p	0.0553921410642027	0.5298755236858929	0.2906756170596444	0.6077870446398929	0.1876060856667811	0.4688233216771259
mmu-miR-7052-3p	0.07156353016051091	9.580488223056756e-07	0.09279682320145895	0.2630819323733927	0.1769921002654858	0.1595274615718628
mmu-miR-7052-5p	0.09638971984823698	0.03174731976294595	0.1692152745761808	-1.675319007593967e-06	0.216855083815355	-1.53146009100343e-07
mmu-miR-7053-3p	-5.202540310173211e-07	0.5008001021252261	0.4261114874975797	0.191759848755535	0.3356672325588113	0.3712955004883928
mmu-miR-7053-5p	0.01348121945737346	0.05944079728420765	-1.675319007690401e-06	-1.675319007593967e-06	3.647287154959914e-06	-1.53146009100343e-07
mmu-miR-7054-3p	-5.202540310173211e-07	9.580488223056756e-07	-1.675319007690401e-06	-1.675319007593967e-06	3.647287154959914e-06	-1.53146009100343e-07
mmu-miR-7054-5p	0.09948525920561875	0.2732446059844142	-1.675319007690401e-06	-1.675319007593967e-06	0.3449482875389278	0.3413610880891816
mmu-miR-7055-3p	-5.202540310173211e-07	9.580488223056756e-07	-1.675319007690401e-06	-1.675319007593967e-06	3.647287154959914e-06	-1.53146009100343e-07
mmu-miR-7055-5p	-5.202540310173211e-07	9.580488223056756e-07	-1.675319007690401e-06	-1.675319007593967e-06	3.647287154959914e-06	-1.53146009100343e-07
mmu-miR-7056-3p	-5.202540310173211e-07	9.580488223056756e-07	-1.675319007690401e-06	-1.675319007593967e-06	3.647287154959914e-06	-1.53146009100343e-07
mmu-miR-7056-5p	-5.202540310173211e-07	0.1770195620495262	-1.675319007690401e-06	-1.675319007593967e-06	3.647287154959914e-06	0.08577270395699346
mmu-miR-7057-3p	0.01226652872393828	0.1632738951504844	-1.675319007690401e-06	-1.675319007593967e-06	3.647287154959914e-06	-1.53146009100343e-07
mmu-miR-7057-5p	-5.202540310173211e-07	9.580488223056756e-07	-1.675319007690401e-06	-1.675319007593967e-06	3.647287154959914e-06	-1.53146009100343e-07
mmu-miR-7058-3p	-5.202540310173211e-07	0.2402704914674526	-1.675319007690401e-06	-1.675319007593967e-06	0.03693734599553317	0.2652656103910097
mmu-miR-7058-5p	0.04953020042781047	0.9130737171265592	0.884805839750791	1.239942841585385	1.025758114399141	0.9190069708029354
mmu-miR-7059-3p	-5.202540310173211e-07	9.580488223056756e-07	-1.675319007690401e-06	-1.675319007593967e-06	3.647287154959914e-06	-1.53146009100343e-07
mmu-miR-7059-5p	-5.202540310173211e-07	9.580488223056756e-07	-1.675319007690401e-06	-1.675319007593967e-06	3.647287154959914e-06	-1.53146009100343e-07
mmu-miR-706	0.02387730382212342	0.4539456123373841	0.09279682320145895	0.1063781802336217	3.647287154959914e-06	0.2039409342740882
mmu-miR-7060-3p	-5.202540310173211e-07	9.580488223056756e-07	-1.675319007690401e-06	-1.675319007593967e-06	0.06715511463933702	-1.53146009100343e-07
mmu-miR-7060-5p	-5.202540310173211e-07	0.1144359045310148	-1.675319007690401e-06	-1.675319007593967e-06	0.03693734599553317	-1.53146009100343e-07
mmu-miR-7061-3p	-5.202540310173211e-07	9.580488223056756e-07	-1.675319007690401e-06	-1.675319007593967e-06	3.647287154959914e-06	-1.53146009100343e-07
mmu-miR-7061-5p	-5.202540310173211e-07	9.580488223056756e-07	-1.675319007690401e-06	-1.675319007593967e-06	0.06715511463933702	-1.53146009100343e-07
mmu-miR-7062-3p	-5.202540310173211e-07	9.580488223056756e-07	-1.675319007690401e-06	-1.675319007593967e-06	3.647287154959914e-06	-1.53146009100343e-07
mmu-miR-7062-5p	0.05043392722768578	1.162714619476804	0.842329723626476	1.018569637224166	0.7725644636393195	0.3975987427132268
mmu-miR-7063-3p	0.01348121945737346	0.03174731976294595	0.09279682320145895	-1.675319007593967e-06	3.647287154959914e-06	0.1527982146045674
mmu-miR-7063-5p	0.07843922853961678	0.1060625902726057	0.3854851420044296	0.3779923930694379	0.3202505492743039	0.1595274615718628
mmu-miR-7064-3p	-5.202540310173211e-07	9.580488223056756e-07	-1.675319007690401e-06	-1.675319007593967e-06	0.06715511463933702	-1.53146009100343e-07
mmu-miR-7064-5p	0.3151964757542244	0.2809000213598574	0.4261114874975797	0.3243266638028041	0.273860857157532	0.6391223844371847
mmu-miR-7065-3p	0.1811114978423617	0.08399994217798504	-1.675319007690401e-06	-1.675319007593967e-06	0.03693734599553317	0.3212578003011705
mmu-miR-7065-5p	0.01348121945737346	9.580488223056756e-07	-1.675319007690401e-06	-1.675319007593967e-06	3.647287154959914e-06	-1.53146009100343e-07
mmu-miR-7066-3p	-5.202540310173211e-07	9.580488223056756e-07	-1.675319007690401e-06	-1.675319007593967e-06	3.647287154959914e-06	-1.53146009100343e-07
mmu-miR-7066-5p	-5.202540310173211e-07	9.580488223056756e-07	-1.675319007690401e-06	-1.675319007593967e-06	3.647287154959914e-06	-1.53146009100343e-07
mmu-miR-7067-3p	-5.202540310173211e-07	9.580488223056756e-07	-1.675319007690401e-06	-1.675319007593967e-06	3.647287154959914e-06	-1.53146009100343e-07
mmu-miR-7067-5p	0.02387730382212342	0.2199776245316148	0.09279682320145895	-1.675319007593967e-06	0.1183943187371951	0.2039409342740882
mmu-miR-7068-3p	-5.202540310173211e-07	9.580488223056756e-07	-1.675319007690401e-06	-1.675319007593967e-06	3.647287154959914e-06	-1.53146009100343e-07
mmu-miR-7068-5p	0.09113345742659484	0.05318317805321839	0.4974805237012731	0.3779923930694379	0.4521699608656178	0.7919892669045997
mmu-miR-7069-3p	0.1638036023784203	0.2914167621310823	0.5864352204968842	0.7129287129372832	0.4608837346621538	0.3975987427132268
mmu-miR-7069-5p	0.2359051987728294	0.5137714172286055	0.6124521353059826	0.9697250294814934	0.3804664620150237	0.7803956873179039
mmu-miR-707	-5.202540310173211e-07	9.580488223056756e-07	-1.675319007690401e-06	-1.675319007593967e-06	3.647287154959914e-06	-1.53146009100343e-07
mmu-miR-7070-3p	0.03735947650682184	0.3231391983026315	-1.675319007690401e-06	0.2630819323733927	0.1400999287164945	-1.53146009100343e-07
mmu-miR-7070-5p	0.04838084235750365	0.13500503723688	-1.675319007690401e-06	-1.675319007593967e-06	0.09427998087467412	0.1181647510062359
mmu-miR-7071-3p	0.03844190149963791	0.09587329358387708	-1.675319007690401e-06	0.2630819323733927	0.104636541213176	0.3066298700510657
mmu-miR-7071-5p	-5.202540310173211e-07	9.580488223056756e-07	-1.675319007690401e-06	-1.675319007593967e-06	3.647287154959914e-06	0.1948587563584056
mmu-miR-7072-3p	-5.202540310173211e-07	0.1621622645478976	0.5292001138778955	0.191759848755535	0.5950395622240047	0.1527982146045674
mmu-miR-7072-5p	-5.202540310173211e-07	0.2571756589428008	0.2341778230806276	0.2630819323733927	0.2630285618422685	-1.53146009100343e-07
mmu-miR-7073-3p	-5.202540310173211e-07	9.580488223056756e-07	-1.675319007690401e-06	0.1063781802336217	0.03693734599553317	-1.53146009100343e-07
mmu-miR-7073-5p	0.05886959471660384	0.3529591240889849	0.2341778230806276	0.191759848755535	0.07308150560297698	0.2958755839389086
mmu-miR-7074-3p	0.03489847771695202	0.03174731976294595	-1.675319007690401e-06	-1.675319007593967e-06	3.647287154959914e-06	-1.53146009100343e-07
mmu-miR-7074-5p	-5.202540310173211e-07	9.580488223056756e-07	-1.675319007690401e-06	-1.675319007593967e-06	3.647287154959914e-06	0.1595274615718628
mmu-miR-7075-3p	0.204732194526015	0.2215827020350449	0.1692152745761808	0.3779923930694379	0.1552920809585685	0.5698449786814288
mmu-miR-7075-5p	-5.202540310173211e-07	9.580488223056756e-07	0.1692152745761808	-1.675319007593967e-06	3.647287154959914e-06	-1.53146009100343e-07
mmu-miR-7076-3p	-5.202540310173211e-07	9.580488223056756e-07	-1.675319007690401e-06	-1.675319007593967e-06	3.647287154959914e-06	-1.53146009100343e-07
mmu-miR-7076-5p	-5.202540310173211e-07	9.580488223056756e-07	-1.675319007690401e-06	-1.675319007593967e-06	3.647287154959914e-06	0.06702336064938251
mmu-miR-7077-3p	0.01348121945737346	9.580488223056756e-07	-1.675319007690401e-06	-1.675319007593967e-06	3.647287154959914e-06	-1.53146009100343e-07
mmu-miR-7077-5p	0.04538705186534318	0.08399994217798504	-1.675319007690401e-06	-1.675319007593967e-06	0.03693734599553317	-1.53146009100343e-07
mmu-miR-7078-3p	-5.202540310173211e-07	9.580488223056756e-07	-1.675319007690401e-06	0.1063781802336217	0.1205187519164164	-1.53146009100343e-07
mmu-miR-7078-5p	0.01226652872393828	0.03174731976294595	-1.675319007690401e-06	0.2630819323733927	0.03693734599553317	0.1470953741260729
mmu-miR-7079-3p	-5.202540310173211e-07	0.07557514252063628	-1.675319007690401e-06	-1.675319007593967e-06	3.647287154959914e-06	-1.53146009100343e-07
mmu-miR-7079-5p	-5.202540310173211e-07	9.580488223056756e-07	-1.675319007690401e-06	-1.675319007593967e-06	3.647287154959914e-06	-1.53146009100343e-07
mmu-miR-708-3p	0.7555634231305279	0.05995949628732425	0.09279682320145895	0.1063781802336217	0.03615983750294838	0.5943123013121022
mmu-miR-708-5p	2.409504057323098	1.196073086577423	0.9918537665102987	1.360343718059783	1.092008675540968	2.322703461494179
mmu-miR-7080-3p	-5.202540310173211e-07	9.580488223056756e-07	-1.675319007690401e-06	-1.675319007593967e-06	3.647287154959914e-06	-1.53146009100343e-07
mmu-miR-7080-5p	-5.202540310173211e-07	0.2052236473125602	-1.675319007690401e-06	-1.675319007593967e-06	3.647287154959914e-06	-1.53146009100343e-07
mmu-miR-7081-3p	0.04538705186534318	0.1916490408574449	0.2341778230806276	-1.675319007593967e-06	0.06715511463933702	0.2039409342740882
mmu-miR-7081-5p	-5.202540310173211e-07	0.05318317805321839	-1.675319007690401e-06	-1.675319007593967e-06	3.647287154959914e-06	-1.53146009100343e-07
mmu-miR-7082-3p	-5.202540310173211e-07	0.1792578250042487	-1.675319007690401e-06	-1.675319007593967e-06	0.03615983750294838	0.2453046111656527
mmu-miR-7082-5p	0.02617442118829834	0.09587329358387708	-1.675319007690401e-06	-1.675319007593967e-06	3.647287154959914e-06	-1.53146009100343e-07
mmu-miR-7083-3p	-5.202540310173211e-07	9.580488223056756e-07	-1.675319007690401e-06	-1.675319007593967e-06	3.647287154959914e-06	-1.53146009100343e-07
mmu-miR-7083-5p	0.2067307553889327	0.1621622645478976	-1.675319007690401e-06	0.2630819323733927	0.09606152117153155	-1.53146009100343e-07
mmu-miR-7084-3p	-5.202540310173211e-07	9.580488223056756e-07	-1.675319007690401e-06	-1.675319007593967e-06	3.647287154959914e-06	-1.53146009100343e-07
mmu-miR-7084-5p	0.2165663587290421	0.2938109465028677	0.09279682320145895	-1.675319007593967e-06	0.1868282349223936	0.6103029065581684
mmu-miR-7085-3p	-5.202540310173211e-07	0.03174731976294595	-1.675319007690401e-06	0.2630819323733927	3.647287154959914e-06	-1.53146009100343e-07
mmu-miR-7085-5p	0.0553921410642027	0.1984150594217825	0.3854851420044296	1.051905368051657	0.3428302163854741	0.3413610880891816
mmu-miR-7086-3p	-5.202540310173211e-07	0.03174731976294595	0.09279682320145895	-1.675319007593967e-06	0.06715511463933702	-1.53146009100343e-07
mmu-miR-7086-5p	-5.202540310173211e-07	0.4496801814495004	0.2906756170596444	0.1063781802336217	0.2989897218326555	-1.53146009100343e-07
mmu-miR-7087-3p	0.1031262372651195	0.1060625902726057	-1.675319007690401e-06	0.6635319572769556	0.2749027318275326	0.06702336064938251
mmu-miR-7087-5p	0.07306697587720058	0.3691490166449491	-1.675319007690401e-06	0.4257500299250492	0.03615983750294838	-1.53146009100343e-07
mmu-miR-7088-3p	-5.202540310173211e-07	9.580488223056756e-07	-1.675319007690401e-06	-1.675319007593967e-06	3.647287154959914e-06	-1.53146009100343e-07
mmu-miR-7088-5p	-5.202540310173211e-07	9.580488223056756e-07	-1.675319007690401e-06	-1.675319007593967e-06	3.647287154959914e-06	-1.53146009100343e-07
mmu-miR-7089-3p	-5.202540310173211e-07	9.580488223056756e-07	-1.675319007690401e-06	-1.675319007593967e-06	3.647287154959914e-06	0.06702336064938251
mmu-miR-7089-5p	0.02617442118829834	0.08399994217798504	-1.675319007690401e-06	0.3779923930694379	0.1183943187371951	0.1527982146045674
mmu-miR-709	0.7434844472329162	1.609226006456053	1.453248216016555	2.032854543482852	1.945588922205578	1.49213850404047
mmu-miR-7090-3p	-5.202540310173211e-07	9.580488223056756e-07	0.2341778230806276	-1.675319007593967e-06	3.647287154959914e-06	-1.53146009100343e-07
mmu-miR-7090-5p	-5.202540310173211e-07	9.580488223056756e-07	-1.675319007690401e-06	-1.675319007593967e-06	3.647287154959914e-06	-1.53146009100343e-07
mmu-miR-7091-3p	0.1313676459805085	0.5335916411997914	0.5587598532048278	0.6077870446398929	0.7674900920663887	0.4827255119996117
mmu-miR-7091-5p	0.09356158673054443	0.2301830011763403	0.3406624561300331	1.029968235246399	0.5629670297374296	0.3543950300363105
mmu-miR-7092-3p	-5.202540310173211e-07	0.3526900295213928	0.4261114874975797	0.5438183292866302	0.3703443946108431	-1.53146009100343e-07
mmu-miR-7092-5p	-5.202540310173211e-07	9.580488223056756e-07	-1.675319007690401e-06	-1.675319007593967e-06	0.03615983750294838	-1.53146009100343e-07
mmu-miR-7093-3p	0.07411694288755938	9.580488223056756e-07	0.1692152745761808	-1.675319007593967e-06	3.647287154959914e-06	-1.53146009100343e-07
mmu-miR-7093-5p	0.03816625782249353	0.1144359045310148	-1.675319007690401e-06	-1.675319007593967e-06	3.647287154959914e-06	-1.53146009100343e-07
mmu-miR-7094-1-5p	-5.202540310173211e-07	9.580488223056756e-07	-1.675319007690401e-06	-1.675319007593967e-06	3.647287154959914e-06	-1.53146009100343e-07
mmu-miR-7094-3p	-5.202540310173211e-07	9.580488223056756e-07	-1.675319007690401e-06	-1.675319007593967e-06	3.647287154959914e-06	-1.53146009100343e-07
mmu-miR-7094b-2-5p	-5.202540310173211e-07	9.580488223056756e-07	-1.675319007690401e-06	-1.675319007593967e-06	3.647287154959914e-06	-1.53146009100343e-07
mmu-miR-710	-5.202540310173211e-07	9.580488223056756e-07	-1.675319007690401e-06	-1.675319007593967e-06	3.647287154959914e-06	-1.53146009100343e-07
mmu-miR-711	-5.202540310173211e-07	9.580488223056756e-07	-1.675319007690401e-06	-1.675319007593967e-06	3.647287154959914e-06	-1.53146009100343e-07
mmu-miR-7115-3p	-5.202540310173211e-07	9.580488223056756e-07	-1.675319007690401e-06	0.3779923930694379	0.1311842906921647	-1.53146009100343e-07
mmu-miR-7115-5p	0.03735947650682184	0.3851771912271671	0.5587598532048278	0.929110827764238	0.5866917695382314	0.3010148146140422
mmu-miR-7116-3p	-5.202540310173211e-07	0.1770195620495262	-1.675319007690401e-06	-1.675319007593967e-06	0.03615983750294838	-1.53146009100343e-07
mmu-miR-7116-5p	-5.202540310173211e-07	9.580488223056756e-07	-1.675319007690401e-06	-1.675319007593967e-06	3.647287154959914e-06	0.06702336064938251
mmu-miR-7117-3p	0.1971671037362223	9.580488223056756e-07	0.09279682320145895	-1.675319007593967e-06	0.09427998087467412	-1.53146009100343e-07
mmu-miR-7117-5p	0.04538705186534318	9.580488223056756e-07	-1.675319007690401e-06	-1.675319007593967e-06	3.647287154959914e-06	-1.53146009100343e-07
mmu-miR-7118-3p	-5.202540310173211e-07	9.580488223056756e-07	-1.675319007690401e-06	-1.675319007593967e-06	3.647287154959914e-06	-1.53146009100343e-07
mmu-miR-7118-5p	0.01348121945737346	9.580488223056756e-07	-1.675319007690401e-06	-1.675319007593967e-06	3.647287154959914e-06	-1.53146009100343e-07
mmu-miR-7119-3p	-5.202540310173211e-07	9.580488223056756e-07	-1.675319007690401e-06	-1.675319007593967e-06	3.647287154959914e-06	-1.53146009100343e-07
mmu-miR-7119-5p	0.05043392722768578	0.2019140326893299	0.1692152745761808	0.3243266638028041	0.4953998510402584	0.194257488154379
mmu-miR-713	-5.202540310173211e-07	0.05318317805321839	-1.675319007690401e-06	-1.675319007593967e-06	3.647287154959914e-06	-1.53146009100343e-07
mmu-miR-717	-5.202540310173211e-07	9.580488223056756e-07	-1.675319007690401e-06	-1.675319007593967e-06	3.647287154959914e-06	-1.53146009100343e-07
mmu-miR-718	-5.202540310173211e-07	9.580488223056756e-07	-1.675319007690401e-06	-1.675319007593967e-06	3.647287154959914e-06	-1.53146009100343e-07
mmu-miR-719	-5.202540310173211e-07	9.580488223056756e-07	-1.675319007690401e-06	-1.675319007593967e-06	3.647287154959914e-06	-1.53146009100343e-07
mmu-miR-721	-5.202540310173211e-07	9.580488223056756e-07	-1.675319007690401e-06	-1.675319007593967e-06	3.647287154959914e-06	-1.53146009100343e-07
mmu-miR-7210-3p	-5.202540310173211e-07	9.580488223056756e-07	-1.675319007690401e-06	-1.675319007593967e-06	3.647287154959914e-06	-1.53146009100343e-07
mmu-miR-7210-5p	-5.202540310173211e-07	9.580488223056756e-07	-1.675319007690401e-06	-1.675319007593967e-06	3.647287154959914e-06	-1.53146009100343e-07
mmu-miR-7211-3p	0.04538705186534318	9.580488223056756e-07	-1.675319007690401e-06	-1.675319007593967e-06	3.647287154959914e-06	-1.53146009100343e-07
mmu-miR-7211-5p	-5.202540310173211e-07	9.580488223056756e-07	-1.675319007690401e-06	-1.675319007593967e-06	3.647287154959914e-06	-1.53146009100343e-07
mmu-miR-7212-3p	-5.202540310173211e-07	9.580488223056756e-07	-1.675319007690401e-06	0.3243266638028041	3.647287154959914e-06	-1.53146009100343e-07
mmu-miR-7212-5p	0.02387730382212342	0.1975917829608021	0.2341778230806276	0.4687723743577035	0.4878718319470977	-1.53146009100343e-07
mmu-miR-7213-3p	-5.202540310173211e-07	0.3672699608571465	0.2906756170596444	0.1063781802336217	0.1631604724463005	-1.53146009100343e-07
mmu-miR-7213-5p	-5.202540310173211e-07	0.3741556456478557	0.463260397404609	0.5079143288492988	0.5814210790672267	-1.53146009100343e-07
mmu-miR-7214-3p	-5.202540310173211e-07	9.580488223056756e-07	-1.675319007690401e-06	-1.675319007593967e-06	3.647287154959914e-06	-1.53146009100343e-07
mmu-miR-7214-5p	-5.202540310173211e-07	9.580488223056756e-07	-1.675319007690401e-06	-1.675319007593967e-06	3.647287154959914e-06	-1.53146009100343e-07
mmu-miR-7215-3p	-5.202540310173211e-07	9.580488223056756e-07	-1.675319007690401e-06	-1.675319007593967e-06	3.647287154959914e-06	-1.53146009100343e-07
mmu-miR-7215-5p	-5.202540310173211e-07	9.580488223056756e-07	-1.675319007690401e-06	-1.675319007593967e-06	3.647287154959914e-06	-1.53146009100343e-07
mmu-miR-7216-3p	-5.202540310173211e-07	9.580488223056756e-07	-1.675319007690401e-06	-1.675319007593967e-06	3.647287154959914e-06	-1.53146009100343e-07
mmu-miR-7216-5p	-5.202540310173211e-07	9.580488223056756e-07	-1.675319007690401e-06	-1.675319007593967e-06	3.647287154959914e-06	-1.53146009100343e-07
mmu-miR-7217-3p	-5.202540310173211e-07	9.580488223056756e-07	-1.675319007690401e-06	-1.675319007593967e-06	3.647287154959914e-06	-1.53146009100343e-07
mmu-miR-7217-5p	-5.202540310173211e-07	9.580488223056756e-07	-1.675319007690401e-06	-1.675319007593967e-06	3.647287154959914e-06	-1.53146009100343e-07
mmu-miR-7218-3p	-5.202540310173211e-07	9.580488223056756e-07	-1.675319007690401e-06	-1.675319007593967e-06	3.647287154959914e-06	-1.53146009100343e-07
mmu-miR-7218-5p	-5.202540310173211e-07	9.580488223056756e-07	-1.675319007690401e-06	-1.675319007593967e-06	3.647287154959914e-06	-1.53146009100343e-07
mmu-miR-7219-3p	0.6335532716017211	0.8146983579534648	1.156560474479406	1.018569637224166	0.9501586711889277	0.2039409342740882
mmu-miR-7219-5p	-5.202540310173211e-07	9.580488223056756e-07	-1.675319007690401e-06	-1.675319007593967e-06	3.647287154959914e-06	-1.53146009100343e-07
mmu-miR-7220-3p	-5.202540310173211e-07	9.580488223056756e-07	-1.675319007690401e-06	-1.675319007593967e-06	3.647287154959914e-06	-1.53146009100343e-07
mmu-miR-7220-5p	-5.202540310173211e-07	9.580488223056756e-07	-1.675319007690401e-06	-1.675319007593967e-06	3.647287154959914e-06	-1.53146009100343e-07
mmu-miR-7221-3p	-5.202540310173211e-07	9.580488223056756e-07	-1.675319007690401e-06	-1.675319007593967e-06	3.647287154959914e-06	-1.53146009100343e-07
mmu-miR-7221-5p	-5.202540310173211e-07	9.580488223056756e-07	-1.675319007690401e-06	-1.675319007593967e-06	3.647287154959914e-06	-1.53146009100343e-07
mmu-miR-7222-3p	-5.202540310173211e-07	9.580488223056756e-07	-1.675319007690401e-06	-1.675319007593967e-06	3.647287154959914e-06	-1.53146009100343e-07
mmu-miR-7222-5p	-5.202540310173211e-07	9.580488223056756e-07	-1.675319007690401e-06	-1.675319007593967e-06	3.647287154959914e-06	-1.53146009100343e-07
mmu-miR-7223-3p	-5.202540310173211e-07	9.580488223056756e-07	-1.675319007690401e-06	-1.675319007593967e-06	3.647287154959914e-06	-1.53146009100343e-07
mmu-miR-7223-5p	-5.202540310173211e-07	9.580488223056756e-07	-1.675319007690401e-06	-1.675319007593967e-06	3.647287154959914e-06	-1.53146009100343e-07
mmu-miR-7224-3p	0.3864890743909737	9.580488223056756e-07	-1.675319007690401e-06	-1.675319007593967e-06	3.647287154959914e-06	0.1181647510062359
mmu-miR-7224-5p	-5.202540310173211e-07	9.580488223056756e-07	-1.675319007690401e-06	-1.675319007593967e-06	3.647287154959914e-06	-1.53146009100343e-07
mmu-miR-7225-3p	-5.202540310173211e-07	9.580488223056756e-07	-1.675319007690401e-06	-1.675319007593967e-06	3.647287154959914e-06	-1.53146009100343e-07
mmu-miR-7225-5p	-5.202540310173211e-07	9.580488223056756e-07	-1.675319007690401e-06	-1.675319007593967e-06	3.647287154959914e-06	-1.53146009100343e-07
mmu-miR-7226-3p	0.03489847771695202	9.580488223056756e-07	-1.675319007690401e-06	0.1063781802336217	3.647287154959914e-06	0.08577270395699346
mmu-miR-7226-5p	-5.202540310173211e-07	9.580488223056756e-07	-1.675319007690401e-06	-1.675319007593967e-06	3.647287154959914e-06	-1.53146009100343e-07
mmu-miR-7227-3p	-5.202540310173211e-07	9.580488223056756e-07	-1.675319007690401e-06	0.3779923930694379	3.647287154959914e-06	0.1527982146045674
mmu-miR-7227-5p	-5.202540310173211e-07	9.580488223056756e-07	-1.675319007690401e-06	-1.675319007593967e-06	3.647287154959914e-06	0.08577270395699346
mmu-miR-7229-3p	-5.202540310173211e-07	9.580488223056756e-07	-1.675319007690401e-06	-1.675319007593967e-06	3.647287154959914e-06	-1.53146009100343e-07
mmu-miR-7229-5p	-5.202540310173211e-07	9.580488223056756e-07	-1.675319007690401e-06	-1.675319007593967e-06	3.647287154959914e-06	-1.53146009100343e-07
mmu-miR-7230-3p	-5.202540310173211e-07	9.580488223056756e-07	-1.675319007690401e-06	-1.675319007593967e-06	3.647287154959914e-06	-1.53146009100343e-07
mmu-miR-7230-5p	-5.202540310173211e-07	9.580488223056756e-07	-1.675319007690401e-06	-1.675319007593967e-06	3.647287154959914e-06	-1.53146009100343e-07
mmu-miR-7231-3p	-5.202540310173211e-07	9.580488223056756e-07	-1.675319007690401e-06	-1.675319007593967e-06	3.647287154959914e-06	-1.53146009100343e-07
mmu-miR-7231-5p	0.02617442118829834	9.580488223056756e-07	-1.675319007690401e-06	-1.675319007593967e-06	3.647287154959914e-06	-1.53146009100343e-07
mmu-miR-7232-3p	-5.202540310173211e-07	9.580488223056756e-07	-1.675319007690401e-06	-1.675319007593967e-06	3.647287154959914e-06	-1.53146009100343e-07
mmu-miR-7232-5p	-5.202540310173211e-07	9.580488223056756e-07	-1.675319007690401e-06	-1.675319007593967e-06	3.647287154959914e-06	-1.53146009100343e-07
mmu-miR-7233-3p	-5.202540310173211e-07	9.580488223056756e-07	-1.675319007690401e-06	-1.675319007593967e-06	3.647287154959914e-06	-1.53146009100343e-07
mmu-miR-7233-5p	-5.202540310173211e-07	9.580488223056756e-07	-1.675319007690401e-06	-1.675319007593967e-06	3.647287154959914e-06	-1.53146009100343e-07
mmu-miR-7234-3p	-5.202540310173211e-07	9.580488223056756e-07	-1.675319007690401e-06	-1.675319007593967e-06	3.647287154959914e-06	-1.53146009100343e-07
mmu-miR-7234-5p	-5.202540310173211e-07	9.580488223056756e-07	-1.675319007690401e-06	0.191759848755535	3.647287154959914e-06	-1.53146009100343e-07
mmu-miR-7235-3p	-5.202540310173211e-07	9.580488223056756e-07	-1.675319007690401e-06	0.1063781802336217	3.647287154959914e-06	-1.53146009100343e-07
mmu-miR-7235-5p	-5.202540310173211e-07	9.580488223056756e-07	-1.675319007690401e-06	-1.675319007593967e-06	3.647287154959914e-06	-1.53146009100343e-07
mmu-miR-7236-3p	-5.202540310173211e-07	9.580488223056756e-07	-1.675319007690401e-06	-1.675319007593967e-06	0.09427998087467412	-1.53146009100343e-07
mmu-miR-7236-5p	-5.202540310173211e-07	9.580488223056756e-07	-1.675319007690401e-06	-1.675319007593967e-06	3.647287154959914e-06	-1.53146009100343e-07
mmu-miR-7237-3p	-5.202540310173211e-07	9.580488223056756e-07	-1.675319007690401e-06	-1.675319007593967e-06	3.647287154959914e-06	-1.53146009100343e-07
mmu-miR-7237-5p	0.03489847771695202	9.580488223056756e-07	-1.675319007690401e-06	-1.675319007593967e-06	0.09427998087467412	0.2039409342740882
mmu-miR-7239-3p	-5.202540310173211e-07	9.580488223056756e-07	-1.675319007690401e-06	-1.675319007593967e-06	3.647287154959914e-06	-1.53146009100343e-07
mmu-miR-7239-5p	-5.202540310173211e-07	9.580488223056756e-07	-1.675319007690401e-06	-1.675319007593967e-06	3.647287154959914e-06	-1.53146009100343e-07
mmu-miR-7240-3p	-5.202540310173211e-07	9.580488223056756e-07	-1.675319007690401e-06	0.1063781802336217	0.06850188307084155	-1.53146009100343e-07
mmu-miR-7240-5p	-5.202540310173211e-07	0.4900847624081706	1.022380418257619	1.172536652791935	0.4987913798931624	-1.53146009100343e-07
mmu-miR-7241-3p	-5.202540310173211e-07	9.580488223056756e-07	-1.675319007690401e-06	-1.675319007593967e-06	3.647287154959914e-06	-1.53146009100343e-07
mmu-miR-7241-5p	-5.202540310173211e-07	9.580488223056756e-07	-1.675319007690401e-06	-1.675319007593967e-06	3.647287154959914e-06	-1.53146009100343e-07
mmu-miR-7242-3p	-5.202540310173211e-07	9.580488223056756e-07	-1.675319007690401e-06	-1.675319007593967e-06	3.647287154959914e-06	-1.53146009100343e-07
mmu-miR-7242-5p	-5.202540310173211e-07	9.580488223056756e-07	-1.675319007690401e-06	-1.675319007593967e-06	3.647287154959914e-06	-1.53146009100343e-07
mmu-miR-7243-3p	-5.202540310173211e-07	9.580488223056756e-07	-1.675319007690401e-06	-1.675319007593967e-06	3.647287154959914e-06	-1.53146009100343e-07
mmu-miR-7243-5p	-5.202540310173211e-07	9.580488223056756e-07	-1.675319007690401e-06	-1.675319007593967e-06	3.647287154959914e-06	-1.53146009100343e-07
mmu-miR-741-3p	0.2428691320907199	9.580488223056756e-07	-1.675319007690401e-06	-1.675319007593967e-06	3.647287154959914e-06	0.06702336064938251
mmu-miR-741-5p	0.01348121945737346	9.580488223056756e-07	-1.675319007690401e-06	-1.675319007593967e-06	3.647287154959914e-06	-1.53146009100343e-07
mmu-miR-742-3p	-5.202540310173211e-07	9.580488223056756e-07	-1.675319007690401e-06	-1.675319007593967e-06	3.647287154959914e-06	-1.53146009100343e-07
mmu-miR-742-5p	-5.202540310173211e-07	9.580488223056756e-07	-1.675319007690401e-06	-1.675319007593967e-06	3.647287154959914e-06	-1.53146009100343e-07
mmu-miR-743a-3p	0.01348121945737346	9.580488223056756e-07	-1.675319007690401e-06	-1.675319007593967e-06	3.647287154959914e-06	-1.53146009100343e-07
mmu-miR-743a-5p	0.03489847771695202	9.580488223056756e-07	-1.675319007690401e-06	-1.675319007593967e-06	3.647287154959914e-06	-1.53146009100343e-07
mmu-miR-743b-3p	0.03489847771695202	9.580488223056756e-07	-1.675319007690401e-06	-1.675319007593967e-06	3.647287154959914e-06	-1.53146009100343e-07
mmu-miR-743b-5p	-5.202540310173211e-07	9.580488223056756e-07	-1.675319007690401e-06	-1.675319007593967e-06	3.647287154959914e-06	-1.53146009100343e-07
mmu-miR-744-3p	1.581697473148117	1.495372704591716	1.93352111502476	1.819200229023926	1.779403251687117	1.731597190379238
mmu-miR-744-5p	2.780736323888303	3.000995255252699	3.383882261579749	3.510144016430123	3.418915751520579	3.270281139176528
mmu-miR-7578	-5.202540310173211e-07	9.580488223056756e-07	-1.675319007690401e-06	-1.675319007593967e-06	3.647287154959914e-06	-1.53146009100343e-07
mmu-miR-758-3p	1.003963758436575	0.1060625902726057	-1.675319007690401e-06	0.1063781802336217	0.03693734599553317	0.1181647510062359
mmu-miR-758-5p	0.2869949889011167	9.580488223056756e-07	-1.675319007690401e-06	-1.675319007593967e-06	3.647287154959914e-06	-1.53146009100343e-07
mmu-miR-759	-5.202540310173211e-07	9.580488223056756e-07	-1.675319007690401e-06	-1.675319007593967e-06	3.647287154959914e-06	-1.53146009100343e-07
mmu-miR-760-3p	1.122701114078406	0.6750889706468775	0.8115133328820607	1.029968235246399	0.6514440133033943	1.892769240066337
mmu-miR-760-5p	0.143241809393745	0.3529591240889849	-1.675319007690401e-06	0.4257500299250492	0.09427998087467412	0.8223135200725913
mmu-miR-761	-5.202540310173211e-07	9.580488223056756e-07	-1.675319007690401e-06	-1.675319007593967e-06	3.647287154959914e-06	-1.53146009100343e-07
mmu-miR-762	-5.202540310173211e-07	9.580488223056756e-07	-1.675319007690401e-06	-1.675319007593967e-06	3.647287154959914e-06	-1.53146009100343e-07
mmu-miR-763	-5.202540310173211e-07	9.580488223056756e-07	-1.675319007690401e-06	-1.675319007593967e-06	3.647287154959914e-06	-1.53146009100343e-07
mmu-miR-764-3p	-5.202540310173211e-07	9.580488223056756e-07	-1.675319007690401e-06	-1.675319007593967e-06	3.647287154959914e-06	-1.53146009100343e-07
mmu-miR-764-5p	-5.202540310173211e-07	9.580488223056756e-07	-1.675319007690401e-06	-1.675319007593967e-06	3.647287154959914e-06	-1.53146009100343e-07
mmu-miR-7646-3p	-5.202540310173211e-07	0.07557514252063628	-1.675319007690401e-06	-1.675319007593967e-06	0.104636541213176	-1.53146009100343e-07
mmu-miR-7646-5p	0.01226652872393828	0.6670529840667812	0.6602307936632181	0.7572764613770784	0.6684702665757197	-1.53146009100343e-07
mmu-miR-7647-3p	0.01348121945737346	0.1126158410829702	0.1692152745761808	-1.675319007593967e-06	0.2101373535267967	-1.53146009100343e-07
mmu-miR-7647-5p	-5.202540310173211e-07	0.05944079728420765	0.09279682320145895	-1.675319007593967e-06	3.647287154959914e-06	0.06702336064938251
mmu-miR-7648-3p	0.02387730382212342	0.2199776245316148	-1.675319007690401e-06	0.2630819323733927	0.104636541213176	0.8205603948482907
mmu-miR-7648-5p	-5.202540310173211e-07	9.580488223056756e-07	-1.675319007690401e-06	-1.675319007593967e-06	0.1400999287164945	0.1181647510062359
mmu-miR-7649-3p	0.07843922853961678	0.1122088925258892	-1.675319007690401e-06	-1.675319007593967e-06	3.647287154959914e-06	-1.53146009100343e-07
mmu-miR-7649-5p	-5.202540310173211e-07	9.580488223056756e-07	-1.675319007690401e-06	-1.675319007593967e-06	3.647287154959914e-06	-1.53146009100343e-07
mmu-miR-7650-3p	0.04953020042781047	0.5057504351291786	0.3854851420044296	0.191759848755535	0.06715511463933702	0.8071520892560593
mmu-miR-7650-5p	0.05043392722768578	0.08399994217798504	-1.675319007690401e-06	-1.675319007593967e-06	0.1183943187371951	0.2652656103910097
mmu-miR-7651-3p	0.06179804427106788	0.1553007992321746	0.1692152745761808	-1.675319007593967e-06	0.190266321768519	0.08577270395699346
mmu-miR-7651-5p	-5.202540310173211e-07	0.5966990996406455	0.09279682320145895	0.5769793951076843	0.4355120160521812	0.06702336064938251
mmu-miR-7652-3p	0.02387730382212342	0.1444254349143314	-1.675319007690401e-06	-1.675319007593967e-06	0.09606152117153155	0.3362723817115593
mmu-miR-7652-5p	-5.202540310173211e-07	9.580488223056756e-07	-1.675319007690401e-06	-1.675319007593967e-06	3.647287154959914e-06	0.1470953741260729
mmu-miR-7653-3p	0.01226652872393828	9.580488223056756e-07	-1.675319007690401e-06	-1.675319007593967e-06	3.647287154959914e-06	-1.53146009100343e-07
mmu-miR-7653-5p	0.03489847771695202	0.5170498595427756	0.1692152745761808	-1.675319007593967e-06	0.09606152117153155	0.2504934046184637
mmu-miR-7654-3p	0.06204527363471581	0.2882128268282098	-1.675319007690401e-06	0.1063781802336217	0.1566391828239383	0.06702336064938251
mmu-miR-7654-5p	0.05886959471660384	0.05944079728420765	0.09279682320145895	0.4257500299250492	0.1400999287164945	0.06702336064938251
mmu-miR-7655-3p	0.3151964757542244	0.4760983286054845	0.2906756170596444	0.3779923930694379	0.3568809693413968	0.6610581856481987
mmu-miR-7655-5p	-5.202540310173211e-07	9.580488223056756e-07	-1.675319007690401e-06	-1.675319007593967e-06	3.647287154959914e-06	-1.53146009100343e-07
mmu-miR-7656-3p	-5.202540310173211e-07	0.07557514252063628	0.1692152745761808	-1.675319007593967e-06	0.03615983750294838	-1.53146009100343e-07
mmu-miR-7656-5p	-5.202540310173211e-07	0.2586190950622341	0.6124521353059826	0.4687723743577035	0.5619848182222164	0.8575475507751743
mmu-miR-7657-3p	0.06495636447772521	9.580488223056756e-07	-1.675319007690401e-06	-1.675319007593967e-06	3.647287154959914e-06	-1.53146009100343e-07
mmu-miR-7657-5p	0.03816625782249353	9.580488223056756e-07	-1.675319007690401e-06	-1.675319007593967e-06	3.647287154959914e-06	-1.53146009100343e-07
mmu-miR-7658-3p	0.1049262793477626	0.1260897420251312	0.1692152745761808	0.4257500299250492	0.2148092857234238	0.08577270395699346
mmu-miR-7658-5p	0.4390308768533929	0.839665757676298	0.910977836276786	1.051905368051657	0.6438903446121366	1.378303959281491
mmu-miR-7659-3p	-5.202540310173211e-07	0.08399994217798504	-1.675319007690401e-06	-1.675319007593967e-06	3.647287154959914e-06	-1.53146009100343e-07
mmu-miR-7659-5p	-5.202540310173211e-07	0.1260897420251312	0.2341778230806276	-1.675319007593967e-06	0.1876060856667811	-1.53146009100343e-07
mmu-miR-7660-3p	-5.202540310173211e-07	0.1260897420251312	-1.675319007690401e-06	-1.675319007593967e-06	0.06715511463933702	-1.53146009100343e-07
mmu-miR-7660-5p	-5.202540310173211e-07	9.580488223056756e-07	-1.675319007690401e-06	-1.675319007593967e-06	3.647287154959914e-06	-1.53146009100343e-07
mmu-miR-7661-3p	0.01348121945737346	0.05944079728420765	-1.675319007690401e-06	0.1063781802336217	3.647287154959914e-06	0.06702336064938251
mmu-miR-7661-5p	-5.202540310173211e-07	0.2304173663556968	-1.675319007690401e-06	-1.675319007593967e-06	0.03615983750294838	-1.53146009100343e-07
mmu-miR-7662-3p	0.03816625782249353	9.580488223056756e-07	-1.675319007690401e-06	-1.675319007593967e-06	3.647287154959914e-06	-1.53146009100343e-07
mmu-miR-7662-5p	-5.202540310173211e-07	9.580488223056756e-07	-1.675319007690401e-06	-1.675319007593967e-06	3.647287154959914e-06	-1.53146009100343e-07
mmu-miR-7663-3p	-5.202540310173211e-07	0.4871187952387631	-1.675319007690401e-06	0.1063781802336217	0.07308150560297698	0.3066298700510657
mmu-miR-7663-5p	-5.202540310173211e-07	9.580488223056756e-07	-1.675319007690401e-06	-1.675319007593967e-06	3.647287154959914e-06	-1.53146009100343e-07
mmu-miR-7664-3p	0.01226652872393828	9.580488223056756e-07	-1.675319007690401e-06	-1.675319007593967e-06	3.647287154959914e-06	-1.53146009100343e-07
mmu-miR-7664-5p	-5.202540310173211e-07	9.580488223056756e-07	-1.675319007690401e-06	-1.675319007593967e-06	3.647287154959914e-06	-1.53146009100343e-07
mmu-miR-7665-3p	-5.202540310173211e-07	9.580488223056756e-07	-1.675319007690401e-06	-1.675319007593967e-06	3.647287154959914e-06	-1.53146009100343e-07
mmu-miR-7665-5p	-5.202540310173211e-07	0.4797334002249493	-1.675319007690401e-06	0.4257500299250492	0.1631604724463005	0.08577270395699346
mmu-miR-7666-3p	0.1979400152039323	0.4044626715274414	0.6369981761180256	0.1063781802336217	0.6941880956362462	1.032029676408092
mmu-miR-7666-5p	-5.202540310173211e-07	9.580488223056756e-07	-1.675319007690401e-06	-1.675319007593967e-06	0.06850188307084155	-1.53146009100343e-07
mmu-miR-7667-3p	0.03735947650682184	0.2239057534451998	-1.675319007690401e-06	0.191759848755535	0.4358840221688527	0.3066298700510657
mmu-miR-7667-5p	0.06107461499622805	0.6352657331739349	0.463260397404609	0.4257500299250492	0.4760961909595187	0.5661244167925835
mmu-miR-7668-3p	0.1633516783703199	0.2199776245316148	0.5292001138778955	0.191759848755535	0.3712800510592704	-1.53146009100343e-07
mmu-miR-7668-5p	-5.202540310173211e-07	0.1060625902726057	-1.675319007690401e-06	0.3243266638028041	0.06850188307084155	-1.53146009100343e-07
mmu-miR-7669-3p	0.6044755605285487	1.089371913157796	1.022380418257619	1.349699088273451	1.123816047413691	1.222665882619485
mmu-miR-7669-5p	0.1031262372651195	0.08399994217798504	0.09279682320145895	0.191759848755535	0.2824554927539724	0.2652656103910097
mmu-miR-767	-5.202540310173211e-07	9.580488223056756e-07	-1.675319007690401e-06	-1.675319007593967e-06	3.647287154959914e-06	0.06702336064938251
mmu-miR-7670-3p	0.01348121945737346	0.2019140326893299	0.1692152745761808	0.3779923930694379	0.2557794693636595	-1.53146009100343e-07
mmu-miR-7670-5p	0.01348121945737346	0.2835764873593777	0.2341778230806276	0.3243266638028041	0.2366771994632931	0.08577270395699346
mmu-miR-7671-3p	-5.202540310173211e-07	9.580488223056756e-07	-1.675319007690401e-06	-1.675319007593967e-06	0.1311842906921647	-1.53146009100343e-07
mmu-miR-7671-5p	-5.202540310173211e-07	9.580488223056756e-07	-1.675319007690401e-06	-1.675319007593967e-06	3.647287154959914e-06	-1.53146009100343e-07
mmu-miR-7672-3p	0.01226652872393828	0.3843641812791603	0.3854851420044296	0.4687723743577035	0.5065738561020067	0.4688233216771259
mmu-miR-7672-5p	-5.202540310173211e-07	9.580488223056756e-07	-1.675319007690401e-06	-1.675319007593967e-06	3.647287154959914e-06	-1.53146009100343e-07
mmu-miR-7673-3p	0.03489847771695202	0.08399994217798504	-1.675319007690401e-06	-1.675319007593967e-06	0.1040672371607615	-1.53146009100343e-07
mmu-miR-7673-5p	0.2056649047728347	9.580488223056756e-07	-1.675319007690401e-06	0.1063781802336217	0.1425017071745469	0.2800353809796944
mmu-miR-7674-3p	0.01348121945737346	9.580488223056756e-07	-1.675319007690401e-06	-1.675319007593967e-06	0.1868282349223936	-1.53146009100343e-07
mmu-miR-7674-5p	0.02617442118829834	0.1060625902726057	0.2341778230806276	-1.675319007593967e-06	0.1311842906921647	0.06702336064938251
mmu-miR-7675-3p	0.04953020042781047	9.580488223056756e-07	-1.675319007690401e-06	0.1063781802336217	3.647287154959914e-06	-1.53146009100343e-07
mmu-miR-7675-5p	-5.202540310173211e-07	9.580488223056756e-07	-1.675319007690401e-06	-1.675319007593967e-06	3.647287154959914e-06	-1.53146009100343e-07
mmu-miR-7676-3p	-5.202540310173211e-07	9.580488223056756e-07	-1.675319007690401e-06	-1.675319007593967e-06	3.647287154959914e-06	-1.53146009100343e-07
mmu-miR-7676-5p	-5.202540310173211e-07	9.580488223056756e-07	-1.675319007690401e-06	-1.675319007593967e-06	3.647287154959914e-06	-1.53146009100343e-07
mmu-miR-7677-3p	0.08288366209318765	0.2968477024972398	0.4974805237012731	0.7572764613770784	0.4186665099240013	0.3130303701723641
mmu-miR-7677-5p	-5.202540310173211e-07	9.580488223056756e-07	0.1692152745761808	-1.675319007593967e-06	3.647287154959914e-06	-1.53146009100343e-07
mmu-miR-7678-3p	-5.202540310173211e-07	9.580488223056756e-07	-1.675319007690401e-06	-1.675319007593967e-06	3.647287154959914e-06	-1.53146009100343e-07
mmu-miR-7678-5p	-5.202540310173211e-07	9.580488223056756e-07	-1.675319007690401e-06	-1.675319007593967e-06	3.647287154959914e-06	-1.53146009100343e-07
mmu-miR-7679-3p	0.6760117373989072	0.9436689967460657	0.3406624561300331	0.8343344767515332	0.5988273813250962	1.163800142746169
mmu-miR-7679-5p	0.04538705186534318	0.2928293156239825	-1.675319007690401e-06	-1.675319007593967e-06	0.2095791423646849	0.1527982146045674
mmu-miR-7680-3p	0.3535110839465613	9.580488223056756e-07	-1.675319007690401e-06	-1.675319007593967e-06	3.647287154959914e-06	-1.53146009100343e-07
mmu-miR-7680-5p	-5.202540310173211e-07	9.580488223056756e-07	-1.675319007690401e-06	-1.675319007593967e-06	3.647287154959914e-06	-1.53146009100343e-07
mmu-miR-7681-3p	-5.202540310173211e-07	9.580488223056756e-07	-1.675319007690401e-06	-1.675319007593967e-06	3.647287154959914e-06	-1.53146009100343e-07
mmu-miR-7681-5p	-5.202540310173211e-07	9.580488223056756e-07	-1.675319007690401e-06	-1.675319007593967e-06	3.647287154959914e-06	-1.53146009100343e-07
mmu-miR-7682-3p	0.04838084235750365	0.9053670922172067	0.6369981761180256	0.6635319572769556	0.4167142019990442	1.289258317100522
mmu-miR-7682-5p	-5.202540310173211e-07	9.580488223056756e-07	-1.675319007690401e-06	-1.675319007593967e-06	3.647287154959914e-06	-1.53146009100343e-07
mmu-miR-7683-3p	-5.202540310173211e-07	0.6446155506290551	0.7232893688275143	0.7778601815862126	0.5042100704001542	-1.53146009100343e-07
mmu-miR-7683-5p	0.01226652872393828	1.149932765921263	1.307408307182471	1.349699088273451	0.9528345636366701	-1.53146009100343e-07
mmu-miR-7684-3p	-5.202540310173211e-07	9.580488223056756e-07	-1.675319007690401e-06	-1.675319007593967e-06	3.647287154959914e-06	-1.53146009100343e-07
mmu-miR-7684-5p	-5.202540310173211e-07	9.580488223056756e-07	-1.675319007690401e-06	-1.675319007593967e-06	3.647287154959914e-06	-1.53146009100343e-07
mmu-miR-7685-3p	-5.202540310173211e-07	0.03174731976294595	-1.675319007690401e-06	-1.675319007593967e-06	3.647287154959914e-06	-1.53146009100343e-07
mmu-miR-7685-5p	-5.202540310173211e-07	9.580488223056756e-07	-1.675319007690401e-06	-1.675319007593967e-06	3.647287154959914e-06	-1.53146009100343e-07
mmu-miR-7686-3p	-5.202540310173211e-07	9.580488223056756e-07	-1.675319007690401e-06	-1.675319007593967e-06	3.647287154959914e-06	-1.53146009100343e-07
mmu-miR-7686-5p	-5.202540310173211e-07	9.580488223056756e-07	-1.675319007690401e-06	-1.675319007593967e-06	3.647287154959914e-06	-1.53146009100343e-07
mmu-miR-7687-3p	0.4077266462979557	1.13177720881718	1.210750248452426	1.355054015055521	1.289769216924252	1.194421965494148
mmu-miR-7687-5p	-5.202540310173211e-07	9.580488223056756e-07	-1.675319007690401e-06	-1.675319007593967e-06	0.1400999287164945	-1.53146009100343e-07
mmu-miR-7688-3p	-5.202540310173211e-07	9.580488223056756e-07	-1.675319007690401e-06	-1.675319007593967e-06	3.647287154959914e-06	-1.53146009100343e-07
mmu-miR-7688-5p	-5.202540310173211e-07	1.450934356990027	1.247370929467613	1.111761284864364	1.247491215732625	-1.53146009100343e-07
mmu-miR-7689-3p	0.274312513411852	0.5532997938519537	0.2906756170596444	0.2630819323733927	0.5085685227759408	1.225417553722235
mmu-miR-7689-5p	-5.202540310173211e-07	9.580488223056756e-07	-1.675319007690401e-06	-1.675319007593967e-06	3.647287154959914e-06	-1.53146009100343e-07
mmu-miR-770-3p	1.373042028080389	0.03174731976294595	0.1692152745761808	-1.675319007593967e-06	3.647287154959914e-06	-1.53146009100343e-07
mmu-miR-770-5p	1.038267427224729	0.09587329358387708	0.09279682320145895	-1.675319007593967e-06	3.647287154959914e-06	0.08577270395699346
mmu-miR-7a-1-3p	1.778560355028127	2.694086194330757	2.702536351683027	2.636640932633611	2.666089524888244	2.563945456903882
mmu-miR-7a-2-3p	0.01348121945737346	0.02821529284212167	0.4261114874975797	0.4257500299250492	3.647287154959914e-06	1.138416310001929
mmu-miR-7a-5p	3.210323580488406	4.225419712169033	4.274374576871747	4.139544127650523	3.982508875834069	4.211103370949607
mmu-miR-7b-3p	-5.202540310173211e-07	0.1060625902726057	-1.675319007690401e-06	-1.675319007593967e-06	3.647287154959914e-06	-1.53146009100343e-07
mmu-miR-7b-5p	0.248053463490856	1.09467087905852	0.7952443586112286	0.7129287129372832	0.7900141346541597	0.805899410855225
mmu-miR-802-3p	0.1252904029572123	0.03174731976294595	-1.675319007690401e-06	-1.675319007593967e-06	3.647287154959914e-06	-1.53146009100343e-07
mmu-miR-802-5p	0.143241809393745	9.580488223056756e-07	-1.675319007690401e-06	-1.675319007593967e-06	3.647287154959914e-06	-1.53146009100343e-07
mmu-miR-804	-5.202540310173211e-07	9.580488223056756e-07	-1.675319007690401e-06	-1.675319007593967e-06	3.647287154959914e-06	-1.53146009100343e-07
mmu-miR-8090	-5.202540310173211e-07	9.580488223056756e-07	-1.675319007690401e-06	-1.675319007593967e-06	3.647287154959914e-06	-1.53146009100343e-07
mmu-miR-8091	0.2887236296569414	9.580488223056756e-07	0.4974805237012731	0.3779923930694379	0.2470132775613811	-1.53146009100343e-07
mmu-miR-8092	-5.202540310173211e-07	9.580488223056756e-07	0.09279682320145895	0.3243266638028041	3.647287154959914e-06	0.06702336064938251
mmu-miR-8093	0.01348121945737346	0.08399994217798504	-1.675319007690401e-06	0.4687723743577035	3.647287154959914e-06	0.2241909473907867
mmu-miR-8094	0.03816625782249353	0.1938979343012911	0.4974805237012731	0.3243266638028041	0.4129230492464572	0.1527982146045674
mmu-miR-8095	-5.202540310173211e-07	9.580488223056756e-07	-1.675319007690401e-06	-1.675319007593967e-06	3.647287154959914e-06	-1.53146009100343e-07
mmu-miR-8096	-5.202540310173211e-07	0.07557514252063628	0.6369981761180256	0.7778601815862126	0.6423549584098853	0.417900577678447
mmu-miR-8097	0.07843922853961678	0.6650133176559274	0.7232893688275143	0.8163135267688753	0.7247120907603511	0.06702336064938251
mmu-miR-8098	-5.202540310173211e-07	9.580488223056756e-07	-1.675319007690401e-06	-1.675319007593967e-06	3.647287154959914e-06	-1.53146009100343e-07
mmu-miR-8099	-5.202540310173211e-07	9.580488223056756e-07	0.1692152745761808	-1.675319007593967e-06	0.06850188307084155	-1.53146009100343e-07
mmu-miR-8100	0.03489847771695202	0.03174731976294595	-1.675319007690401e-06	0.4257500299250492	0.1566391828239383	-1.53146009100343e-07
mmu-miR-8101	-5.202540310173211e-07	9.580488223056756e-07	-1.675319007690401e-06	0.191759848755535	0.228249707390435	0.1181647510062359
mmu-miR-8102	-5.202540310173211e-07	9.580488223056756e-07	-1.675319007690401e-06	-1.675319007593967e-06	3.647287154959914e-06	-1.53146009100343e-07
mmu-miR-8103	0.06204527363471581	0.3673946723236012	0.463260397404609	0.191759848755535	0.437585692516528	0.2039409342740882
mmu-miR-8104	-5.202540310173211e-07	0.09587329358387708	0.2341778230806276	-1.675319007593967e-06	0.03615983750294838	-1.53146009100343e-07
mmu-miR-8105	-5.202540310173211e-07	9.580488223056756e-07	-1.675319007690401e-06	-1.675319007593967e-06	0.06850188307084155	0.06702336064938251
mmu-miR-8106	0.01348121945737346	9.580488223056756e-07	-1.675319007690401e-06	-1.675319007593967e-06	0.03693734599553317	0.08577270395699346
mmu-miR-8107	0.02574849384456985	0.3225468602413777	0.4974805237012731	0.6077870446398929	0.5988273813250962	0.2241909473907867
mmu-miR-8108	-5.202540310173211e-07	0.2375705703226994	0.1692152745761808	-1.675319007593967e-06	0.2802117276338093	-1.53146009100343e-07
mmu-miR-8109	-5.202540310173211e-07	9.580488223056756e-07	-1.675319007690401e-06	-1.675319007593967e-06	3.647287154959914e-06	-1.53146009100343e-07
mmu-miR-8110	-5.202540310173211e-07	0.02821529284212167	-1.675319007690401e-06	-1.675319007593967e-06	0.1040672371607615	0.08577270395699346
mmu-miR-8111	0.1619776996680419	9.580488223056756e-07	0.2341778230806276	0.2630819323733927	0.228249707390435	-1.53146009100343e-07
mmu-miR-8112	0.2989537989335089	0.3787641137928514	0.7424262632260367	0.8997582924979318	0.7457292534785435	1.079913939901411
mmu-miR-8113	-5.202540310173211e-07	0.1621622645478976	0.1692152745761808	0.1063781802336217	0.2388026013632146	-1.53146009100343e-07
mmu-miR-8114	0.02617442118829834	0.7867100568318245	0.7424262632260367	0.8682771838503256	0.9460108775543058	-1.53146009100343e-07
mmu-miR-8115	-5.202540310173211e-07	9.580488223056756e-07	-1.675319007690401e-06	-1.675319007593967e-06	3.647287154959914e-06	0.08577270395699346
mmu-miR-8116	-5.202540310173211e-07	9.580488223056756e-07	-1.675319007690401e-06	-1.675319007593967e-06	3.647287154959914e-06	-1.53146009100343e-07
mmu-miR-8117	-5.202540310173211e-07	9.580488223056756e-07	-1.675319007690401e-06	-1.675319007593967e-06	3.647287154959914e-06	-1.53146009100343e-07
mmu-miR-8118	0.0553921410642027	0.4193447136834163	0.09279682320145895	0.3243266638028041	0.4167142019990442	0.1181647510062359
mmu-miR-8119	-5.202540310173211e-07	9.580488223056756e-07	-1.675319007690401e-06	0.3779923930694379	0.03693734599553317	-1.53146009100343e-07
mmu-miR-8120	0.1160070216801818	0.2820213036357241	0.2341778230806276	0.5769793951076843	0.1425017071745469	-1.53146009100343e-07
mmu-miR-871-3p	0.09270510028424	9.580488223056756e-07	-1.675319007690401e-06	-1.675319007593967e-06	3.647287154959914e-06	0.1527982146045674
mmu-miR-871-5p	0.2611119928263672	9.580488223056756e-07	-1.675319007690401e-06	-1.675319007593967e-06	3.647287154959914e-06	0.1527982146045674
mmu-miR-872-3p	2.493046383113283	1.905803422784577	1.889127653564681	1.702471260184793	1.983842370026975	2.391693753992753
mmu-miR-872-5p	3.115880046327088	2.563695310212998	2.466955034123944	2.846744109654393	2.585887442929302	3.011546977921478
mmu-miR-873a-3p	-5.202540310173211e-07	9.580488223056756e-07	-1.675319007690401e-06	-1.675319007593967e-06	3.647287154959914e-06	-1.53146009100343e-07
mmu-miR-873a-5p	-5.202540310173211e-07	0.05318317805321839	-1.675319007690401e-06	-1.675319007593967e-06	0.06715511463933702	0.1181647510062359
mmu-miR-873b	-5.202540310173211e-07	9.580488223056756e-07	-1.675319007690401e-06	-1.675319007593967e-06	3.647287154959914e-06	-1.53146009100343e-07
mmu-miR-874-3p	0.274312513411852	0.7712574649023612	1.544881318898452	1.794763849329254	1.644817412661414	1.60873442974468
mmu-miR-874-5p	0.2210498951023648	0.4870090288363255	1.229446466865303	1.687880162900725	1.403310829609792	1.324259265875938
mmu-miR-875-3p	-5.202540310173211e-07	9.580488223056756e-07	-1.675319007690401e-06	-1.675319007593967e-06	3.647287154959914e-06	-1.53146009100343e-07
mmu-miR-875-5p	0.02617442118829834	9.580488223056756e-07	0.1692152745761808	0.3243266638028041	0.8427798672115399	-1.53146009100343e-07
mmu-miR-876-3p	-5.202540310173211e-07	0.02821529284212167	-1.675319007690401e-06	-1.675319007593967e-06	0.03615983750294838	0.08577270395699346
mmu-miR-876-5p	-5.202540310173211e-07	9.580488223056756e-07	-1.675319007690401e-06	-1.675319007593967e-06	3.647287154959914e-06	-1.53146009100343e-07
mmu-miR-877-3p	0.8188772295474376	1.500133333788687	1.149285417694727	1.365569767055369	1.20174062255738	1.464754523814816
mmu-miR-877-5p	1.691315494168329	2.274953001477857	1.980338606154789	2.61932479440507	1.955219482252781	2.441424565537394
mmu-miR-878-3p	0.0553921410642027	9.580488223056756e-07	-1.675319007690401e-06	-1.675319007593967e-06	3.647287154959914e-06	-1.53146009100343e-07
mmu-miR-878-5p	-5.202540310173211e-07	9.580488223056756e-07	-1.675319007690401e-06	-1.675319007593967e-06	3.647287154959914e-06	-1.53146009100343e-07
mmu-miR-879-3p	-5.202540310173211e-07	0.2182474975057746	-1.675319007690401e-06	-1.675319007593967e-06	3.647287154959914e-06	-1.53146009100343e-07
mmu-miR-879-5p	-5.202540310173211e-07	9.580488223056756e-07	-1.675319007690401e-06	-1.675319007593967e-06	3.647287154959914e-06	-1.53146009100343e-07
mmu-miR-880-3p	0.1619776996680419	9.580488223056756e-07	-1.675319007690401e-06	-1.675319007593967e-06	3.647287154959914e-06	0.06702336064938251
mmu-miR-880-5p	-5.202540310173211e-07	9.580488223056756e-07	-1.675319007690401e-06	-1.675319007593967e-06	3.647287154959914e-06	-1.53146009100343e-07
mmu-miR-881-3p	0.1002943141816347	9.580488223056756e-07	-1.675319007690401e-06	-1.675319007593967e-06	3.647287154959914e-06	-1.53146009100343e-07
mmu-miR-881-5p	-5.202540310173211e-07	9.580488223056756e-07	-1.675319007690401e-06	-1.675319007593967e-06	3.647287154959914e-06	-1.53146009100343e-07
mmu-miR-882	-5.202540310173211e-07	9.580488223056756e-07	-1.675319007690401e-06	-1.675319007593967e-06	3.647287154959914e-06	-1.53146009100343e-07
mmu-miR-883a-3p	0.02387730382212342	9.580488223056756e-07	-1.675319007690401e-06	-1.675319007593967e-06	3.647287154959914e-06	-1.53146009100343e-07
mmu-miR-883a-5p	-5.202540310173211e-07	9.580488223056756e-07	-1.675319007690401e-06	-1.675319007593967e-06	3.647287154959914e-06	-1.53146009100343e-07
mmu-miR-883b-3p	-5.202540310173211e-07	9.580488223056756e-07	-1.675319007690401e-06	-1.675319007593967e-06	3.647287154959914e-06	-1.53146009100343e-07
mmu-miR-883b-5p	0.04953020042781047	9.580488223056756e-07	-1.675319007690401e-06	-1.675319007593967e-06	3.647287154959914e-06	-1.53146009100343e-07
mmu-miR-9-3p	1.948866363662949	0.9234360684119288	0.6602307936632181	0.6635319572769556	0.5811037838717255	1.038973286696646
mmu-miR-9-5p	3.327428322449718	2.338029451082089	1.740963733386258	1.81614313348289	1.691989303537946	2.080299981986214
mmu-miR-92a-1-5p	0.7902192180925164	2.191247670679813	1.701669420104797	1.792825921523282	1.684440330901186	2.392127920124169
mmu-miR-92a-2-5p	0.02574849384456985	1.796228139976049	1.752090694480567	1.963966822357151	1.619837814643904	2.048079880642041
mmu-miR-92a-3p	2.945195023378154	4.030007402482144	4.279913700801401	4.520867603389349	4.276879745693139	4.233508895404038
mmu-miR-92b-3p	1.679756715816879	2.172070118026245	2.062898892668446	2.218305317672236	1.743635421027958	1.798613871422856
mmu-miR-92b-5p	0.4848583706535253	0.6869421040720745	0.4261114874975797	0.5769793951076843	0.512241004865437	0.5484108721726725
mmu-miR-93-3p	0.8728508529665305	1.302068160371999	1.535938632152958	1.479189870848424	1.672044453535314	1.834772865580082
mmu-miR-93-5p	2.986678605850094	3.887771706229264	4.094077803492329	4.401771937975723	4.186117526424374	4.282025745839613
mmu-miR-935	0.02617442118829834	0.4573190891737522	0.1692152745761808	-1.675319007593967e-06	0.3847542883543337	0.08577270395699346
mmu-miR-96-3p	0.0842084086903071	0.8384286196516577	0.842329723626476	0.2630819323733927	0.4572103209837692	-1.53146009100343e-07
mmu-miR-96-5p	1.169041939625676	1.735004708547847	1.398986617216233	1.423819503967868	1.524946315065925	0.3853020986922847
mmu-miR-9718	-5.202540310173211e-07	9.580488223056756e-07	-1.675319007690401e-06	-1.675319007593967e-06	3.647287154959914e-06	-1.53146009100343e-07
mmu-miR-9768-3p	-5.202540310173211e-07	9.580488223056756e-07	-1.675319007690401e-06	-1.675319007593967e-06	3.647287154959914e-06	-1.53146009100343e-07
mmu-miR-9768-5p	-5.202540310173211e-07	9.580488223056756e-07	-1.675319007690401e-06	-1.675319007593967e-06	3.647287154959914e-06	-1.53146009100343e-07
mmu-miR-9769-3p	0.4364704112518891	1.214777357315104	0.7952443586112286	1.006863786499551	0.9053977693907841	0.4899929292731005
mmu-miR-9769-5p	-5.202540310173211e-07	9.580488223056756e-07	-1.675319007690401e-06	-1.675319007593967e-06	3.647287154959914e-06	-1.53146009100343e-07
mmu-miR-98-3p	0.8396201436669684	0.861610396741446	1.163715668719702	0.8516373490929403	0.9865000123680155	0.9475433276722789
mmu-miR-98-5p	3.483055349783186	3.884009602581024	3.746422284105733	3.542842807031275	3.753788089342447	3.814505603985838
mmu-miR-99a-3p	1.737771814762096	0.1738613209963702	0.2906756170596444	0.3243266638028041	0.104636541213176	0.1948587563584056
mmu-miR-99a-5p	2.975071325187797	0.7372868019549677	0.5864352204968842	0.7778601815862126	0.5521477390987256	0.9082738300180798
mmu-miR-99b-3p	2.655355170439627	1.214063378014503	0.7232893688275143	0.8997582924979318	0.6525979984903083	1.286854623978783
mmu-miR-99b-5p	3.238917797563512	1.48055755718294	1.110961485566463	1.349699088273451	1.095260803847554	1.570461830185948
mmu-miR-9b-3p	-5.202540310173211e-07	9.580488223056756e-07	-1.675319007690401e-06	-1.675319007593967e-06	3.647287154959914e-06	-1.53146009100343e-07
mmu-miR-9b-5p	0.01620619214910807	9.580488223056756e-07	-1.675319007690401e-06	-1.675319007593967e-06	3.647287154959914e-06	-1.53146009100343e-07
