## Supplementary material for "MicroRNA-directed control of complex mRNA stability patterns across cell types": microRNA expression data: improved_sequencing_data_this_manuscript.xlsx

### Sheet: Sheet1
miRNA	BJAB	HUH7	HeLa	HaCaT	DG75	A549	HepG2	HEK293T	HCC44	Tera1	SKNSH	U2932	Jurkat	LnCaP	TX3868	BeWo	HCC15	PC3	MCF7	JEG3
hsa-let-7a-2-3p	1.8425	0.997351	5.9839	15.486	0.997351	6.98908	1.49986	0.997351	13.3338	0.997351	2.07691	0.997351	0.997351	0.997351	7.45558	0.997351	24.5749	77.0574	0.997351	0.997351
hsa-let-7a-3p	57.1997	40.0168	1017.51	1245.64	503.735	563.896	237.428	324.804	1263.34	6.13738	968.825	563.762	880.699	1033.95	513.533	45.6093	839.666	696.579	404.644	80.9075
hsa-let-7a-5p	5521.23	3489.27	78885.5	56737.2	28460.8	45147.7	16190.7	19737.3	84762.7	477.392	118110	47210.8	25717.6	104951	58885.6	5026.89	67137.7	97390.4	26364.5	3619.07
hsa-let-7b-3p	1.8425	2.51759	68.5651	69.0712	4.52456	35.9761	2.50488	2.37291	50.5302	1.38285	34.2838	10.2655	24.4713	77.2523	57.8847	1.7299	25.6	37.4939	13.16	1.36433
hsa-let-7b-5p	1430.14	1473.6	33225.4	15585.1	1560.91	12798.9	1681.39	1470.92	28708.9	277.081	37946.3	6992.18	4192.82	93567.2	26966.6	583.81	12409.2	24400.6	12797.8	586.516
hsa-let-7c-3p	6.91339	2.51759	38.6458	1.22733	1.43825	8.60847	4.0124	3.19824	1.37118	1.12585	17.5506	13.9728	1.14049	283.094	8.41745	0.997351	21.2433	1.61074	11.6396	0.997351
hsa-let-7c-5p	1754.26	501.662	8294.87	1147.67	521.481	1680.95	758.781	976.818	1268.85	52.6546	6597.48	4056.39	390.036	74684	2794.39	128.753	3294.42	1617.58	2764.95	148.524
hsa-let-7d-3p	10.294	7.0783	189.988	557.087	63.8258	65.1251	20.5952	34.0107	294.456	2.41086	83.9437	241.229	492.519	248.943	165.888	3.78102	360.811	415.648	447.756	3.56622
hsa-let-7d-5p	227.92	218.391	7255.68	13057.1	1708.39	2360.44	811.544	1030.74	11743.7	40.8968	5739.05	9028.22	11297.8	10522.8	5534.6	84.654	12790.5	11038.9	11512	116.413
hsa-let-7e-3p	0.997351	2.01084	8.7265	7.66675	0.997351	19.7822	3.00739	7.04981	3.24035	0.997351	9.27399	0.997351	0.997351	9.41814	10.8908	1.7299	20.2182	12.0383	16.2006	0.997351
hsa-let-7e-5p	269.332	1004.86	9693.35	2791.11	254.295	9984.36	2062.79	2314.69	2670.73	90.6909	14066.3	429.188	179.056	5747.72	5291.25	557.292	14062.4	5965.58	8142.12	181.369
hsa-let-7f-1-3p	4.37794	3.53108	132.393	326.188	7.16997	38.2433	6.02244	8.42537	189.222	1.3186	25.2875	132.235	261.215	80.0592	88.1148	2.31593	238.567	105.887	126.316	2.0983
hsa-let-7f-2-3p	10.294	12.1458	76.0449	67.0014	64.4871	56.2185	52.2533	63.1726	114.643	1.7041	76.2068	110.733	118.797	55.7325	44.6935	3.63451	99.1517	41.1743	23.585	2.28179
hsa-let-7f-5p	3121.92	2585.66	37469.4	37783.7	9493.27	17564.5	7924.31	10156.5	53929.8	385.921	25302.9	49186	35620	28717.3	28521.2	1404.11	59094.5	27730.4	17116.3	752.116
hsa-let-7g-3p	4.80052	0.997351	124.664	80.5702	45.3079	64.4773	46.7257	36.2116	176.512	1.3186	112.012	251.239	261.644	134.794	80.0076	2.02291	105.046	105.887	116.542	2.83226
hsa-let-7g-5p	1357.04	983.578	18206.4	7910.44	5685.98	8452.58	5892.41	6014.11	19243.1	147.809	20560.2	32215.8	23676.6	19462.4	12380.5	382.214	12569.9	18100.5	7610.45	360.089
hsa-let-7i-3p	41.987	45.0843	7296.32	794.196	490.839	3909.71	145.217	168.815	3336.71	9.7354	1008.59	1823.87	2276.83	656.883	760.045	19.311	2898.98	1652.54	1901.62	21.3648
hsa-let-7i-5p	1726.37	1938.79	111367	10427.3	6224.98	49651.4	2916.55	3054.74	54525.9	359.9	17540.5	22516.4	27616.3	11407.4	11004.7	622.195	28072.9	25543.7	17699.8	754.227
hsa-miR-1-3p	1.41993	2.01084	23.0628	0.997351	8.6029	2.77868	4.51491	5.39914	2.49268	20.5937	19.17	1.36808	1.14049	0.997351	2.09662	6.85771	8.55754	165.845	2.0833	0.997351
hsa-miR-1-5p	0.997351	0.997351	1.74533	0.997351	0.997351	0.997351	0.997351	0.997351	0.997351	1.0616	0.997351	0.997351	0.997351	0.997351	0.997351	0.997351	0.997351	0.997351	0.997351	0.997351
hsa-miR-100-3p	1.8425	3.02434	36.9005	37.1041	1.2178	26.4217	1.49986	1.54757	37.0722	1.12585	7.65465	0.997351	1.14049	1.46517	13.639	0.997351	111.966	273.342	1.21454	1.54782
hsa-miR-100-5p	39.4516	31.9089	1516.41	1543.47	11.7994	1114.16	16.5751	19.1547	1157.64	13.8474	253.975	18.4216	6.43644	121.227	1174.06	9.49487	4353.36	12669.6	26.1913	11.4563
hsa-miR-101-2-5p	1.41993	3.53108	2.24399	2.60721	5.84727	2.29286	2.50488	3.19824	3.61418	1.83261	2.25684	3.96317	2.14242	1.93299	1.27217	1.43688	1.25363	2.22413	4.25519	4.48367
hsa-miR-101-3p	2398.47	1597.5	2996.17	924.939	4107.88	1683.14	3901.72	3872.23	2759.6	1810.16	3742.67	3900.87	1881.85	2160.93	783.405	1811.04	1507.91	1807.42	1485.16	1315.43
hsa-miR-101-5p	28.8872	22.2807	29.9193	12.9563	46.8511	34.6806	81.3988	89.0331	40.2498	47.1291	59.1138	36.958	22.038	33.7449	8.14263	9.20185	46.1022	18.1722	30.1007	1.73131
hsa-miR-10226	0.997351	0.997351	0.997351	0.997351	0.997351	0.997351	0.997351	0.997351	0.997351	0.997351	0.997351	0.997351	0.997351	0.997351	0.997351	0.997351	0.997351	0.997351	0.997351	0.997351
hsa-miR-10392-3p	0.997351	0.997351	0.997351	0.997351	0.997351	0.997351	0.997351	0.997351	0.997351	0.997351	0.997351	0.997351	1.28362	0.997351	0.997351	0.997351	0.997351	0.997351	0.997351	0.997351
hsa-miR-10392-5p	3.95537	0.997351	1.74533	2.14725	7.16997	1.80704	2.00237	0.997351	1.93193	1.25435	1.17728	8.04118	1.99929	1.46517	0.997351	1.14386	1.25363	1.61074	10.3365	1.36433
hsa-miR-10393-3p	0.997351	0.997351	0.997351	0.997351	0.997351	0.997351	0.997351	0.997351	0.997351	0.997351	0.997351	0.997351	0.997351	0.997351	0.997351	0.997351	0.997351	0.997351	0.997351	0.997351
hsa-miR-10393-5p	0.997351	0.997351	1.24668	1.22733	0.997351	1.15929	0.997351	0.997351	0.997351	0.997351	0.997351	0.997351	0.997351	0.997351	0.997351	0.997351	1.25363	0.997351	0.997351	0.997351
hsa-miR-10394-3p	0.997351	0.997351	0.997351	0.997351	0.997351	0.997351	0.997351	0.997351	1.18427	0.997351	0.997351	0.997351	0.997351	0.997351	0.997351	0.997351	0.997351	0.997351	1.21454	0.997351
hsa-miR-10394-5p	0.997351	1.5041	1.99466	0.997351	0.997351	0.997351	2.00237	1.27246	2.30577	1.0616	0.997351	2.10953	1.56989	1.46517	1.54699	0.997351	1.76618	0.997351	1.64892	0.997351
hsa-miR-10395-3p	163.688	35.4561	48.3696	32.9645	98.657	29.6605	93.9615	154.51	107.353	18.6662	71.8886	128.528	89.8836	158.185	53.6251	35.8665	25.3437	84.1114	191.255	30.9063
hsa-miR-10395-5p	0.997351	0.997351	0.997351	0.997351	0.997351	0.997351	1.49986	2.0978	0.997351	0.997351	1.17728	0.997351	0.997351	1.93299	0.997351	0.997351	0.997351	0.997351	1.21454	0.997351
hsa-miR-10396a-3p	1.41993	0.997351	1.74533	3.29714	0.997351	1.15929	2.00237	1.54757	2.11885	1.1901	1.35721	0.997351	1.56989	2.86864	1.27217	0.997351	1.76618	1.91743	2.30049	1.9148
hsa-miR-10396a-5p	7.33596	38.4966	10.4718	27.445	2.32006	2.29286	61.2984	7.32492	26.9787	5.62338	11.613	8.78264	3.14436	15.4998	3.33331	12.4251	8.94195	27.0663	41.6118	22.4658
hsa-miR-10396b-3p	4.80052	9.61203	4.48793	16.6359	3.42231	2.61674	19.0877	8.70048	9.22168	2.73211	6.03531	2.85099	3.43063	5.67557	2.09662	6.85771	4.84151	11.7316	15.1147	16.5941
hsa-miR-10396b-5p	7.75854	40.5235	10.9704	30.4347	2.32006	2.77868	69.3386	7.32492	28.2872	5.88038	11.9729	8.78264	4.1463	15.4998	3.33331	12.5716	9.71079	30.1333	44.0009	23.5667
hsa-miR-10397-3p	1.41993	0.997351	1.24668	1.22733	0.997351	0.997351	0.997351	0.997351	1.93193	0.997351	1.17728	0.997351	1.14049	1.46517	0.997351	0.997351	0.997351	0.997351	1.86611	0.997351
hsa-miR-10397-5p	0.997351	0.997351	1.49601	1.22733	1.43825	0.997351	0.997351	0.997351	1.37118	0.997351	0.997351	1.36808	1.71302	0.997351	1.13476	0.997351	0.997351	2.83751	0.997351	1.54782
hsa-miR-10398-3p	3.95537	0.997351	0.997351	0.997351	4.30411	1.80704	0.997351	1.54757	0.997351	0.997351	0.997351	2.48026	0.997351	0.997351	0.997351	1.29037	0.997351	0.997351	0.997351	0.997351
hsa-miR-10398-5p	1.41993	0.997351	1.24668	0.997351	1.87915	1.15929	0.997351	0.997351	1.5581	1.12585	0.997351	0.997351	0.997351	0.997351	0.997351	0.997351	0.997351	0.997351	0.997351	0.997351
hsa-miR-10399-3p	8.18111	3.02434	23.1875	22.3854	3.86321	15.4099	12.5551	12.8272	31.8386	4.08137	6.93494	3.96317	101.477	33.7449	9.10449	0.997351	53.0217	22.1592	9.46774	0.997351
hsa-miR-10399-5p	1.41993	1.5041	4.73726	5.36696	0.997351	2.29286	3.5099	3.19824	7.35251	1.38285	1.71706	1.36808	15.7402	3.33646	2.09662	0.997351	14.8363	2.83751	0.997351	0.997351
hsa-miR-103a-1-5p	1.8425	1.5041	1.24668	0.997351	2.32006	1.15929	0.997351	1.82269	1.18427	1.12585	1.53713	1.36808	1.71302	2.40082	1.13476	1.14386	0.997351	1.91743	2.30049	0.997351
hsa-miR-103a-2-5p	3.95537	3.53108	0.997351	3.06716	5.40636	4.39806	3.00739	4.02358	2.30577	1.38285	1.35721	4.3339	3.43063	6.61121	1.40958	1.29037	5.61035	4.67768	5.55833	1.36433
hsa-miR-103a-3p	4031.51	6238.28	1612.15	2532.03	7489.49	2887.07	5005.48	4693.99	4022.32	1047.7	4938.73	3926.26	3556.8	7046.86	840.773	2205.59	4031.6	3463.26	12298.4	587.525
hsa-miR-103b	0.997351	0.997351	0.997351	0.997351	0.997351	0.997351	0.997351	0.997351	0.997351	0.997351	0.997351	0.997351	0.997351	0.997351	0.997351	0.997351	0.997351	0.997351	0.997351	0.997351
hsa-miR-10400-3p	0.997351	0.997351	0.997351	0.997351	0.997351	0.997351	0.997351	0.997351	0.997351	0.997351	0.997351	0.997351	0.997351	0.997351	0.997351	0.997351	0.997351	0.997351	0.997351	0.997351
hsa-miR-10400-5p	3.11022	5.55807	3.73995	7.89673	0.997351	1.48317	2.50488	0.997351	2.6796	1.63985	2.97655	0.997351	1.85616	5.67557	1.13476	1.14386	1.50991	2.53082	4.90676	2.46528
hsa-miR-10401-3p	13.252	27.3481	9.72381	18.4758	7.61087	14.2763	38.183	20.8054	16.5114	8.83589	12.5127	6.929	20.4636	29.0666	7.04335	9.49487	12.0173	16.332	22.2819	12.7408
hsa-miR-10401-5p	14.0972	19.2402	5.73457	10.1965	1.43825	4.39806	25.6203	3.47336	11.0908	3.63162	8.0145	5.44608	5.29137	15.9676	2.37144	2.02291	5.35407	10.8116	60.0729	7.23603
hsa-miR-105-3p	0.997351	2.51759	3.49063	0.997351	0.997351	1.48317	0.997351	1.54757	1.18427	1.0616	4.50593	0.997351	0.997351	7.78076	0.997351	3.19499	0.997351	0.997351	0.997351	0.997351
hsa-miR-105-5p	0.997351	0.997351	17.2036	0.997351	4.74501	5.85551	1.49986	0.997351	0.997351	1.7041	20.9692	0.997351	0.997351	13.6285	1.82181	6.56469	1.25363	1.91743	0.997351	7.05254
hsa-miR-10522-5p	0.997351	0.997351	1.24668	0.997351	0.997351	1.15929	0.997351	0.997351	0.997351	0.997351	0.997351	0.997351	0.997351	0.997351	0.997351	0.997351	2.53502	0.997351	1.21454	0.997351
hsa-miR-10523-5p	2.26507	4.03783	1.24668	0.997351	2.32006	1.64511	3.00739	5.67425	2.11885	1.3186	0.997351	0.997351	2.71496	8.01467	1.54699	0.997351	2.53502	7.43792	0.997351	1.36433
hsa-miR-10524-5p	17.9003	2.51759	1.24668	1.45731	3.20186	1.64511	3.00739	2.0978	3.8011	0.997351	1.89699	6.929	1.71302	9.88596	1.40958	1.14386	2.79129	1.91743	2.0833	0.997351
hsa-miR-10525-3p	0.997351	0.997351	0.997351	0.997351	0.997351	0.997351	0.997351	0.997351	0.997351	1.1901	0.997351	0.997351	0.997351	0.997351	0.997351	0.997351	0.997351	1.61074	0.997351	0.997351
hsa-miR-10526-3p	0.997351	0.997351	2.24399	2.37723	0.997351	1.15929	0.997351	1.27246	1.93193	0.997351	2.07691	0.997351	0.997351	0.997351	1.13476	0.997351	2.79129	18.4789	1.21454	1.18084
hsa-miR-10527-5p	7.75854	21.7739	6.73188	3.52712	7.61087	10.8756	8.53498	8.70048	4.73568	1.1901	8.91414	8.78264	8.15405	8.95032	3.1959	1.58339	17.6554	7.13123	8.38179	0.997351
hsa-miR-106a-3p	1.41993	0.997351	0.997351	0.997351	1.2178	1.48317	0.997351	0.997351	1.18427	14.7469	6.75502	0.997351	32.0574	0.997351	12.2649	0.997351	0.997351	1.61074	0.997351	0.997351
hsa-miR-106a-5p	554.147	268.559	124.414	112.537	253.634	56.8662	597.475	510.779	138.194	1483.06	798.074	413.247	3141.5	155.378	1115.66	111.172	60.9663	119.688	190.821	109.257
hsa-miR-106b-3p	423.994	557.405	241.598	221.777	940.338	305.118	300.493	400.735	242.12	105.597	418.248	478.866	296.998	358.881	248.609	102.528	488.95	412.887	725.758	89.6233
hsa-miR-106b-5p	4775.24	9147.26	3658.38	3166.43	8479.75	3697.57	8194.41	8606.76	4354.1	2179.53	10403.5	4085.31	5475.3	5068.44	1307.21	2892.35	7958.67	3186.01	16102.3	1260.84
hsa-miR-107	481.887	624.295	342.825	403.461	906.168	524.221	652.751	711.06	517.822	114.528	809.05	672.015	485.506	715.829	168.087	270.281	844.407	496.308	1308.91	80.0818
hsa-miR-10a-3p	3.11022	2.51759	20.9435	3.29714	3.64276	67.5542	377.377	486.844	112.213	1.25435	1.53713	2.85099	1.99929	5.67557	3.1959	5.39262	50.7152	44.8546	3.60362	2.0983
hsa-miR-10a-5p	47.0579	36.9763	391.943	45.3833	18.6334	1861.84	7342.15	10460.2	1369.04	6.26588	12.3328	13.9728	10.8736	45.9082	46.0676	111.172	1178.85	1692.41	25.7569	35.1266
hsa-miR-10b-3p	1.41993	0.997351	2.24399	0.997351	0.997351	2.61674	61.8009	85.4566	0.997351	1.3186	36.9828	0.997351	0.997351	0.997351	15.4253	0.997351	0.997351	10.1982	0.997351	0.997351
hsa-miR-10b-5p	15.3649	25.8279	47.1229	9.73656	9.59493	86.1771	2295.45	4044.04	10.5301	24.3845	1401.01	8.41191	5.29137	16.9033	630.743	29.4201	10.2233	464.412	10.1193	16.7775
hsa-miR-11181-3p	0.997351	0.997351	0.997351	0.997351	0.997351	0.997351	0.997351	0.997351	0.997351	0.997351	0.997351	0.997351	0.997351	0.997351	0.997351	0.997351	0.997351	0.997351	0.997351	0.997351
hsa-miR-11181-5p	0.997351	0.997351	0.997351	0.997351	0.997351	0.997351	0.997351	0.997351	0.997351	0.997351	0.997351	0.997351	0.997351	0.997351	0.997351	0.997351	0.997351	0.997351	0.997351	0.997351
hsa-miR-11399	0.997351	0.997351	0.997351	0.997351	0.997351	0.997351	0.997351	2.92313	0.997351	1.0616	1.53713	0.997351	0.997351	0.997351	0.997351	2.60895	2.02246	3.4509	0.997351	1.18084
hsa-miR-11400	0.997351	0.997351	0.997351	0.997351	0.997351	0.997351	0.997351	0.997351	0.997351	0.997351	0.997351	0.997351	0.997351	0.997351	0.997351	0.997351	0.997351	0.997351	0.997351	0.997351
hsa-miR-11401	0.997351	0.997351	0.997351	0.997351	2.0996	0.997351	0.997351	0.997351	0.997351	0.997351	0.997351	0.997351	0.997351	0.997351	0.997351	1.14386	0.997351	0.997351	1.21454	0.997351
hsa-miR-1178-3p	0.997351	0.997351	1.24668	0.997351	0.997351	0.997351	0.997351	0.997351	0.997351	0.997351	0.997351	0.997351	1.42675	0.997351	0.997351	1.29037	0.997351	0.997351	0.997351	0.997351
hsa-miR-1178-5p	0.997351	0.997351	0.997351	0.997351	0.997351	0.997351	0.997351	0.997351	0.997351	0.997351	0.997351	0.997351	0.997351	0.997351	0.997351	0.997351	0.997351	0.997351	0.997351	0.997351
hsa-miR-1179	3.11022	3.02434	1.99466	1.68729	16.8698	4.72194	19.0877	13.3774	2.11885	8.83589	29.066	8.78264	14.8813	0.997351	4.15776	1.8764	4.32896	4.67768	2.30049	1.54782
hsa-miR-1180-3p	11.9843	174.304	52.6081	115.067	32.3013	178.968	260.292	375.149	111.278	22.714	98.5178	14.3436	51.5237	116.081	27.6547	45.8291	128.367	134.716	318.311	14.9426
hsa-miR-1180-5p	0.997351	3.53108	1.74533	3.52712	1.6587	3.42643	7.02746	10.3511	4.17493	1.3186	1.71706	0.997351	1.71302	1.93299	0.997351	1.58339	3.04757	3.14421	6.42709	0.997351
hsa-miR-1181	0.997351	0.997351	0.997351	0.997351	0.997351	1.15929	0.997351	0.997351	0.997351	1.0616	1.17728	0.997351	0.997351	0.997351	0.997351	0.997351	0.997351	0.997351	0.997351	0.997351
hsa-miR-1182	0.997351	0.997351	0.997351	0.997351	0.997351	0.997351	0.997351	0.997351	0.997351	0.997351	0.997351	0.997351	0.997351	0.997351	0.997351	0.997351	0.997351	0.997351	0.997351	0.997351
hsa-miR-1183	0.997351	0.997351	0.997351	0.997351	0.997351	0.997351	0.997351	0.997351	0.997351	0.997351	0.997351	0.997351	0.997351	0.997351	0.997351	0.997351	0.997351	0.997351	0.997351	0.997351
hsa-miR-1184	0.997351	0.997351	0.997351	0.997351	0.997351	0.997351	0.997351	0.997351	0.997351	0.997351	0.997351	0.997351	0.997351	0.997351	0.997351	0.997351	0.997351	0.997351	0.997351	0.997351
hsa-miR-1185-1-3p	0.997351	1.5041	15.957	4.907	1.87915	21.4016	0.997351	2.0978	1.74502	6.97263	17.0109	1.36808	1.71302	1.93299	599.002	1.43688	2.79129	7.74462	8.81617	1.54782
hsa-miR-1185-2-3p	0.997351	0.997351	1.24668	1.22733	0.997351	4.23613	0.997351	1.27246	1.18427	1.25435	1.71706	0.997351	0.997351	0.997351	39.0597	1.14386	0.997351	1.61074	1.86611	1.18084
hsa-miR-1185-5p	0.997351	0.997351	2.99197	0.997351	0.997351	2.4548	0.997351	0.997351	0.997351	0.997351	1.71706	1.36808	0.997351	0.997351	49.5028	0.997351	0.997351	2.83751	1.21454	0.997351
hsa-miR-1193	0.997351	0.997351	0.997351	0.997351	0.997351	0.997351	0.997351	0.997351	0.997351	0.997351	0.997351	0.997351	0.997351	0.997351	2.09662	0.997351	0.997351	0.997351	0.997351	0.997351
hsa-miR-1197	0.997351	0.997351	1.49601	1.22733	0.997351	1.48317	0.997351	0.997351	0.997351	1.1901	1.53713	0.997351	0.997351	0.997351	13.3642	0.997351	0.997351	0.997351	1.64892	0.997351
hsa-miR-1199-3p	0.997351	0.997351	0.997351	0.997351	0.997351	0.997351	0.997351	0.997351	0.997351	0.997351	0.997351	0.997351	0.997351	0.997351	0.997351	0.997351	0.997351	0.997351	0.997351	0.997351
hsa-miR-1199-5p	1.41993	0.997351	0.997351	0.997351	0.997351	0.997351	0.997351	0.997351	0.997351	0.997351	0.997351	0.997351	0.997351	0.997351	0.997351	0.997351	0.997351	0.997351	0.997351	0.997351
hsa-miR-1200	0.997351	0.997351	0.997351	0.997351	0.997351	0.997351	0.997351	0.997351	0.997351	0.997351	0.997351	0.997351	0.997351	0.997351	0.997351	0.997351	0.997351	0.997351	0.997351	0.997351
hsa-miR-1202	0.997351	0.997351	0.997351	0.997351	0.997351	0.997351	0.997351	0.997351	0.997351	0.997351	0.997351	0.997351	0.997351	0.997351	0.997351	0.997351	0.997351	0.997351	0.997351	0.997351
hsa-miR-1203	0.997351	0.997351	0.997351	0.997351	0.997351	0.997351	0.997351	0.997351	0.997351	0.997351	0.997351	0.997351	0.997351	0.997351	0.997351	0.997351	0.997351	0.997351	0.997351	0.997351
hsa-miR-1204	0.997351	0.997351	0.997351	0.997351	0.997351	0.997351	0.997351	0.997351	0.997351	0.997351	0.997351	0.997351	0.997351	0.997351	0.997351	0.997351	0.997351	0.997351	0.997351	0.997351
hsa-miR-1205	0.997351	0.997351	0.997351	0.997351	0.997351	0.997351	0.997351	0.997351	0.997351	0.997351	0.997351	0.997351	0.997351	0.997351	0.997351	0.997351	0.997351	0.997351	0.997351	0.997351
hsa-miR-1206	0.997351	0.997351	0.997351	0.997351	0.997351	0.997351	0.997351	0.997351	0.997351	0.997351	0.997351	0.997351	0.997351	0.997351	0.997351	0.997351	0.997351	0.997351	0.997351	0.997351
hsa-miR-1207-3p	0.997351	0.997351	0.997351	0.997351	0.997351	0.997351	0.997351	0.997351	0.997351	0.997351	0.997351	0.997351	0.997351	0.997351	0.997351	0.997351	0.997351	0.997351	0.997351	0.997351
hsa-miR-1207-5p	0.997351	0.997351	0.997351	0.997351	0.997351	0.997351	0.997351	0.997351	0.997351	0.997351	0.997351	0.997351	0.997351	0.997351	1.27217	0.997351	0.997351	1.30404	3.16925	0.997351
hsa-miR-1208	0.997351	0.997351	0.997351	0.997351	0.997351	0.997351	0.997351	0.997351	0.997351	0.997351	0.997351	0.997351	0.997351	0.997351	0.997351	0.997351	0.997351	0.997351	0.997351	0.997351
hsa-miR-12113	0.997351	0.997351	0.997351	0.997351	0.997351	0.997351	0.997351	0.997351	0.997351	0.997351	0.997351	0.997351	0.997351	0.997351	0.997351	0.997351	0.997351	0.997351	0.997351	0.997351
hsa-miR-12114	0.997351	14.6795	2.24399	1.68729	1.6587	0.997351	7.02746	8.15025	2.6796	0.997351	1.89699	0.997351	2.42869	1.46517	1.13476	0.997351	1.50991	2.53082	1.21454	0.997351
hsa-miR-12115	0.997351	1.5041	0.997351	0.997351	0.997351	0.997351	0.997351	0.997351	0.997351	0.997351	0.997351	0.997351	0.997351	0.997351	0.997351	0.997351	0.997351	0.997351	0.997351	0.997351
hsa-miR-12116	0.997351	0.997351	0.997351	0.997351	0.997351	0.997351	0.997351	0.997351	0.997351	0.997351	0.997351	0.997351	0.997351	0.997351	0.997351	0.997351	0.997351	0.997351	0.997351	0.997351
hsa-miR-12117	0.997351	0.997351	0.997351	0.997351	0.997351	0.997351	0.997351	0.997351	0.997351	0.997351	0.997351	0.997351	0.997351	0.997351	0.997351	0.997351	0.997351	0.997351	0.997351	0.997351
hsa-miR-12118	0.997351	0.997351	0.997351	0.997351	0.997351	0.997351	0.997351	0.997351	0.997351	0.997351	0.997351	0.997351	0.997351	0.997351	0.997351	0.997351	0.997351	0.997351	0.997351	0.997351
hsa-miR-12119	0.997351	0.997351	0.997351	0.997351	0.997351	0.997351	0.997351	0.997351	0.997351	0.997351	0.997351	0.997351	0.997351	0.997351	0.997351	0.997351	0.997351	0.997351	0.997351	0.997351
hsa-miR-12120	0.997351	0.997351	0.997351	0.997351	0.997351	0.997351	0.997351	0.997351	0.997351	0.997351	0.997351	0.997351	0.997351	0.997351	0.997351	0.997351	0.997351	0.997351	0.997351	0.997351
hsa-miR-12121	0.997351	0.997351	0.997351	0.997351	0.997351	0.997351	0.997351	1.27246	0.997351	0.997351	0.997351	0.997351	0.997351	0.997351	0.997351	0.997351	0.997351	0.997351	0.997351	0.997351
hsa-miR-12122	0.997351	0.997351	0.997351	0.997351	0.997351	0.997351	0.997351	0.997351	0.997351	0.997351	0.997351	0.997351	0.997351	0.997351	0.997351	0.997351	0.997351	0.997351	0.997351	0.997351
hsa-miR-12123	0.997351	0.997351	0.997351	0.997351	0.997351	0.997351	0.997351	0.997351	0.997351	0.997351	0.997351	0.997351	0.997351	0.997351	0.997351	0.997351	0.997351	1.30404	0.997351	0.997351
hsa-miR-12124	0.997351	0.997351	0.997351	0.997351	0.997351	0.997351	0.997351	0.997351	0.997351	0.997351	0.997351	0.997351	0.997351	0.997351	0.997351	0.997351	0.997351	0.997351	0.997351	0.997351
hsa-miR-12125	0.997351	0.997351	0.997351	0.997351	0.997351	0.997351	0.997351	0.997351	0.997351	1.38285	0.997351	0.997351	1.56989	0.997351	4.43258	1.14386	1.25363	0.997351	0.997351	0.997351
hsa-miR-12126	0.997351	0.997351	0.997351	0.997351	0.997351	0.997351	0.997351	0.997351	0.997351	0.997351	0.997351	0.997351	0.997351	0.997351	0.997351	0.997351	0.997351	0.997351	0.997351	0.997351
hsa-miR-12127	0.997351	0.997351	0.997351	0.997351	0.997351	0.997351	0.997351	0.997351	0.997351	0.997351	0.997351	0.997351	0.997351	0.997351	0.997351	0.997351	0.997351	0.997351	0.997351	0.997351
hsa-miR-12128	0.997351	0.997351	0.997351	0.997351	0.997351	0.997351	0.997351	0.997351	0.997351	0.997351	0.997351	0.997351	1.14049	0.997351	0.997351	0.997351	0.997351	0.997351	0.997351	0.997351
hsa-miR-12129	0.997351	0.997351	0.997351	0.997351	0.997351	0.997351	0.997351	1.82269	0.997351	1.0616	0.997351	0.997351	1.14049	0.997351	0.997351	0.997351	0.997351	0.997351	0.997351	0.997351
hsa-miR-12130	0.997351	1.5041	0.997351	0.997351	0.997351	0.997351	0.997351	1.27246	1.18427	0.997351	0.997351	0.997351	0.997351	0.997351	0.997351	1.14386	0.997351	0.997351	0.997351	0.997351
hsa-miR-12131	0.997351	0.997351	0.997351	0.997351	0.997351	0.997351	0.997351	0.997351	0.997351	0.997351	0.997351	0.997351	0.997351	0.997351	0.997351	0.997351	0.997351	0.997351	0.997351	0.997351
hsa-miR-12132	0.997351	0.997351	0.997351	0.997351	0.997351	0.997351	0.997351	0.997351	0.997351	0.997351	0.997351	0.997351	0.997351	0.997351	0.997351	0.997351	0.997351	0.997351	0.997351	0.997351
hsa-miR-12133	0.997351	0.997351	0.997351	0.997351	0.997351	0.997351	0.997351	0.997351	0.997351	0.997351	0.997351	0.997351	0.997351	0.997351	0.997351	0.997351	0.997351	0.997351	0.997351	0.997351
hsa-miR-12135	76.6381	314.166	178.269	117.827	5.84727	241.962	252.754	533.338	375.765	74.8853	148.537	110.733	70.5605	155.846	5.66926	4.36706	126.573	30.1333	25.3226	64.8521
hsa-miR-12136	6075.08	1631.2	613.345	577.785	1417.17	862.835	1068.83	918.22	1900.07	157.126	746.435	1470.93	1029.42	3657.02	140.193	1155.34	133.237	489.867	2078.41	610.37
hsa-miR-122-3p	4.37794	3640.95	2.49332	1.91727	2.54051	1.48317	2.50488	2.37291	3.61418	2.08961	1.71706	3.59245	2.71496	3.80428	1.82181	1.7299	2.53502	2.22413	1.64892	9.62141
hsa-miR-122-5p	120.586	63042.7	61.5839	49.063	60.2986	42.2917	90.9464	62.3472	83.9883	32.5443	34.8236	76.9966	40.7886	105.322	33.0137	53.7406	88.9005	50.6818	63.3307	165.955
hsa-miR-1224-3p	1.41993	0.997351	0.997351	1.45731	0.997351	1.32123	0.997351	0.997351	0.997351	0.997351	1.17728	0.997351	0.997351	0.997351	5.53185	0.997351	0.997351	0.997351	0.997351	0.997351
hsa-miR-1224-5p	8.18111	1.5041	1.49601	21.9255	1.2178	6.98908	10.0425	10.076	0.997351	0.997351	5.67545	0.997351	2.14242	0.997351	90.5881	1.43688	1.50991	3.7576	7.94741	1.36433
hsa-miR-1225-3p	0.997351	0.997351	0.997351	0.997351	0.997351	0.997351	0.997351	0.997351	0.997351	1.0616	0.997351	0.997351	0.997351	0.997351	0.997351	0.997351	0.997351	0.997351	0.997351	0.997351
hsa-miR-1225-5p	0.997351	0.997351	1.49601	0.997351	1.87915	0.997351	0.997351	0.997351	1.18427	0.997351	0.997351	1.36808	1.42675	1.93299	1.13476	0.997351	0.997351	0.997351	2.30049	0.997351
hsa-miR-1226-3p	36.4936	98.7993	44.879	32.5045	118.938	15.8957	677.374	343.786	70.1565	22.7782	200.177	51.0456	516.28	275.609	15.7001	86.5586	60.1975	105.58	542.668	5.58462
hsa-miR-1226-5p	2.26507	59.7799	3.73995	5.82691	1.2178	3.26449	107.529	49.417	6.60485	4.78812	17.5506	0.997351	80.4367	28.5988	1.82181	2.90197	6.1229	16.9454	146.514	3.01575
hsa-miR-1227-3p	2.26507	2.51759	2.24399	7.20679	17.5312	2.61674	15.0676	12.552	3.61418	4.78812	18.4503	6.18754	45.7983	1.93299	4.98222	5.83215	4.58524	5.59776	10.9881	1.9148
hsa-miR-1227-5p	0.997351	0.997351	0.997351	0.997351	0.997351	0.997351	0.997351	0.997351	0.997351	0.997351	0.997351	0.997351	1.14049	0.997351	0.997351	0.997351	0.997351	0.997351	0.997351	0.997351
hsa-miR-1228-3p	0.997351	9.61203	1.74533	2.83718	0.997351	1.64511	1.49986	1.82269	1.37118	2.66786	2.43677	1.36808	1.14049	1.93299	1.40958	1.43688	1.50991	2.53082	1.43173	1.9148
hsa-miR-1228-5p	1.41993	17.72	3.73995	2.37723	0.997351	1.48317	2.00237	5.12403	1.37118	3.18186	6.39516	0.997351	1.14049	1.93299	0.997351	5.97866	2.27874	3.4509	9.25055	2.64877
hsa-miR-1229-3p	2.68765	6.06481	1.74533	2.37723	6.50862	2.94062	9.03749	2.37291	1.37118	1.76836	4.59589	0.997351	8.86972	4.73992	1.40958	4.66008	7.40429	6.21115	17.5037	2.0983
hsa-miR-1229-5p	1.41993	0.997351	1.24668	0.997351	0.997351	0.997351	0.997351	1.82269	1.5581	0.997351	1.17728	0.997351	1.42675	1.93299	0.997351	1.29037	1.76618	1.91743	1.43173	0.997351
hsa-miR-122b-3p	0.997351	0.997351	0.997351	0.997351	0.997351	1.15929	0.997351	0.997351	0.997351	0.997351	0.997351	0.997351	0.997351	0.997351	0.997351	0.997351	0.997351	0.997351	0.997351	0.997351
hsa-miR-122b-5p	1.8425	51.1652	0.997351	0.997351	0.997351	6.17939	1.49986	0.997351	0.997351	0.997351	0.997351	1.36808	0.997351	0.997351	0.997351	1.14386	0.997351	0.997351	0.997351	0.997351
hsa-miR-1231	0.997351	0.997351	0.997351	0.997351	0.997351	0.997351	0.997351	0.997351	0.997351	0.997351	0.997351	0.997351	0.997351	0.997351	0.997351	0.997351	0.997351	0.997351	0.997351	0.997351
hsa-miR-1233-3p	0.997351	0.997351	1.24668	0.997351	0.997351	0.997351	4.0124	1.27246	0.997351	0.997351	1.35721	0.997351	1.85616	0.997351	1.13476	1.14386	0.997351	1.30404	2.51768	0.997351
hsa-miR-1233-5p	0.997351	2.51759	0.997351	0.997351	0.997351	0.997351	0.997351	0.997351	0.997351	0.997351	0.997351	0.997351	1.14049	0.997351	0.997351	0.997351	0.997351	0.997351	1.64892	0.997351
hsa-miR-1234-3p	1.41993	1.5041	1.74533	1.45731	2.98141	1.64511	1.49986	3.19824	0.997351	1.0616	1.35721	0.997351	2.85809	1.93299	1.13476	1.14386	1.25363	3.14421	3.16925	0.997351
hsa-miR-1236-3p	1.8425	1.5041	0.997351	0.997351	0.997351	1.15929	0.997351	2.0978	1.37118	0.997351	0.997351	0.997351	2.28556	0.997351	0.997351	1.29037	1.25363	1.30404	3.16925	0.997351
hsa-miR-1236-5p	0.997351	1.5041	0.997351	0.997351	0.997351	0.997351	0.997351	0.997351	0.997351	0.997351	1.17728	0.997351	2.14242	1.46517	1.27217	0.997351	0.997351	0.997351	4.47238	0.997351
hsa-miR-1237-3p	2.26507	0.997351	1.74533	3.52712	2.32006	2.4548	3.00739	2.64802	1.74502	1.1901	1.89699	1.36808	4.1463	3.33646	1.95922	1.29037	3.04757	2.53082	3.38643	1.9148
hsa-miR-1237-5p	0.997351	0.997351	0.997351	0.997351	0.997351	0.997351	0.997351	1.27246	0.997351	1.0616	0.997351	0.997351	0.997351	0.997351	0.997351	0.997351	0.997351	0.997351	0.997351	1.54782
hsa-miR-1238-3p	0.997351	0.997351	0.997351	0.997351	2.0996	0.997351	0.997351	1.27246	0.997351	1.1901	0.997351	1.36808	1.71302	0.997351	0.997351	1.14386	0.997351	0.997351	6.2099	1.18084
hsa-miR-1238-5p	0.997351	0.997351	0.997351	0.997351	0.997351	0.997351	0.997351	0.997351	1.18427	0.997351	0.997351	0.997351	0.997351	0.997351	0.997351	0.997351	0.997351	0.997351	0.997351	0.997351
hsa-miR-124-3p	4.37794	1.5041	3.98928	4.907	4.08366	10.2279	49.7407	70.3255	3.05343	452.356	3417.63	1.73881	2.57182	3.33646	2.37144	2.31593	5.61035	2.22413	21.6303	2.46528
hsa-miR-124-5p	0.997351	0.997351	0.997351	0.997351	0.997351	0.997351	0.997351	0.997351	0.997351	1.7041	5.85538	0.997351	0.997351	0.997351	0.997351	0.997351	0.997351	0.997351	0.997351	0.997351
hsa-miR-1243	1.8425	12.6525	0.997351	0.997351	14.4448	1.48317	20.5952	22.7312	0.997351	9.3499	7.2948	5.81681	0.997351	1.46517	2.64626	1.29037	0.997351	2.22413	1.21454	0.997351
hsa-miR-1244	0.997351	0.997351	1.49601	2.60721	1.2178	1.48317	0.997351	1.27246	1.18427	0.997351	1.35721	2.10953	1.71302	0.997351	1.27217	1.43688	1.50991	0.997351	1.21454	2.0983
hsa-miR-1245a	1.41993	2.01084	3.73995	0.997351	0.997351	0.997351	0.997351	0.997351	0.997351	0.997351	2.43677	0.997351	0.997351	0.997351	0.997351	0.997351	8.4294	0.997351	0.997351	0.997351
hsa-miR-1245b-3p	0.997351	0.997351	1.24668	0.997351	0.997351	0.997351	0.997351	0.997351	0.997351	0.997351	1.35721	0.997351	0.997351	0.997351	0.997351	0.997351	0.997351	0.997351	0.997351	0.997351
hsa-miR-1245b-5p	0.997351	0.997351	0.997351	0.997351	0.997351	0.997351	0.997351	0.997351	0.997351	0.997351	0.997351	0.997351	0.997351	0.997351	0.997351	0.997351	0.997351	0.997351	0.997351	0.997351
hsa-miR-1246	1488.46	389.672	149.846	89.5393	114.309	50.7125	681.897	858.52	101.372	220.541	234.723	1799.77	982.038	286.369	162.865	259.586	49.1775	81.9645	162.152	1141.21
hsa-miR-1247-3p	0.997351	12.1458	0.997351	0.997351	1.2178	12.6569	7.02746	3.74847	2.49268	1.38285	4.59589	0.997351	0.997351	7.07903	0.997351	1.14386	0.997351	4.67768	2.30049	0.997351
hsa-miR-1247-5p	14.9423	211.297	20.6942	11.3464	6.50862	228.359	93.459	69.5001	31.8386	33.8293	177.686	10.6363	9.58539	301.339	4.84481	6.41818	7.14801	244.206	132.614	5.9516
hsa-miR-1248	15.3649	4.54457	2.49332	4.67702	8.93358	3.26449	2.50488	2.0978	5.85718	2.08961	1.89699	9.52409	4.00316	2.86864	3.1959	7.88327	2.79129	3.7576	4.90676	3.74971
hsa-miR-1249-3p	29.3098	24.3077	18.9489	37.794	16.6493	27.2314	36.6755	59.5961	13.8946	5.88038	28.1663	3.59245	10.7305	19.2424	23.6699	5.39262	20.7307	48.8416	9.25055	7.41952
hsa-miR-1249-5p	3.11022	3.02434	2.49332	1.91727	3.42231	5.3697	6.02244	3.74847	3.8011	1.4471	3.69626	0.997351	4.1463	6.61121	2.09662	1.7299	2.02246	5.59776	2.51768	1.54782
hsa-miR-1250-3p	0.997351	0.997351	0.997351	0.997351	0.997351	0.997351	0.997351	0.997351	0.997351	0.997351	0.997351	0.997351	0.997351	0.997351	0.997351	0.997351	0.997351	0.997351	0.997351	0.997351
hsa-miR-1250-5p	0.997351	1.5041	1.24668	1.22733	0.997351	1.32123	5.01742	9.2507	1.18427	1.5756	13.4123	0.997351	0.997351	0.997351	0.997351	0.997351	1.25363	4.98437	3.60362	0.997351
hsa-miR-1251-3p	0.997351	0.997351	0.997351	0.997351	0.997351	0.997351	0.997351	0.997351	0.997351	1.4471	0.997351	0.997351	4.86197	1.46517	1.13476	0.997351	6.37918	0.997351	7.29584	0.997351
hsa-miR-1251-5p	1.41993	1.5041	0.997351	0.997351	0.997351	0.997351	0.997351	0.997351	0.997351	3.50312	0.997351	0.997351	9.44226	5.67557	1.27217	1.14386	34.5697	0.997351	11.6396	0.997351
hsa-miR-1252-3p	0.997351	2.01084	0.997351	0.997351	0.997351	2.29286	1.49986	2.37291	1.18427	1.38285	1.89699	0.997351	0.997351	0.997351	2.23403	0.997351	1.76618	0.997351	1.43173	1.18084
hsa-miR-1252-5p	0.997351	7.58505	1.24668	0.997351	0.997351	6.50327	5.51993	8.70048	1.5581	3.31036	10.5335	1.73881	1.28362	0.997351	9.10449	0.997351	4.84151	1.61074	1.86611	1.9148
hsa-miR-1253	0.997351	0.997351	0.997351	0.997351	0.997351	1.15929	0.997351	0.997351	0.997351	0.997351	1.89699	0.997351	0.997351	0.997351	0.997351	0.997351	0.997351	0.997351	0.997351	0.997351
hsa-miR-1255a	5.22309	27.8549	8.47717	8.58666	4.96546	1.48317	15.5701	17.2289	6.23101	1.3186	7.11487	6.55827	11.8755	34.2127	1.54699	3.34149	14.5801	1.30404	1.43173	3.38273
hsa-miR-1255b-2-3p	0.997351	3.53108	0.997351	1.22733	1.2178	0.997351	0.997351	1.27246	0.997351	0.997351	0.997351	0.997351	1.71302	0.997351	1.13476	1.14386	0.997351	0.997351	0.997351	1.18084
hsa-miR-1255b-5p	1.41993	7.0783	1.24668	0.997351	1.6587	1.64511	3.00739	1.54757	1.93193	0.997351	0.997351	1.36808	3.00123	2.86864	1.27217	2.75546	2.53502	1.30404	0.997351	0.997351
hsa-miR-1256	3.11022	14.1727	4.23861	2.37723	5.84727	2.29286	7.02746	14.7529	1.18427	1.3186	3.87618	1.36808	5.57764	2.40082	2.23403	1.7299	5.86662	3.14421	1.86611	1.54782
hsa-miR-1257	0.997351	11.639	1.24668	1.22733	1.2178	1.15929	1.49986	2.92313	1.18427	0.997351	0.997351	0.997351	1.56989	0.997351	0.997351	0.997351	1.25363	1.61074	0.997351	1.73131
hsa-miR-1258	0.997351	2.01084	0.997351	0.997351	6.06772	0.997351	0.997351	0.997351	0.997351	0.997351	0.997351	1.73881	0.997351	0.997351	0.997351	0.997351	0.997351	0.997351	0.997351	0.997351
hsa-miR-125a-3p	7.33596	102.853	182.009	64.9316	3.20186	272.083	85.4188	68.3997	58.1938	25.6052	189.201	2.85099	4.5757	172.688	100.619	118.351	210.376	124.288	237.951	59.3474
hsa-miR-125a-5p	5.64567	43.564	46.3749	23.0754	2.0996	92.9785	19.5902	23.0063	11.0908	9.4784	49.2178	0.997351	1.28362	29.5345	37.4108	15.2087	100.689	51.9085	76.7965	12.3738
hsa-miR-125b-1-3p	2.26507	4.54457	93.9965	88.8494	2.0996	60.5908	4.51491	2.37291	100.437	9.28565	196.758	2.48026	1.99929	5.67557	127.139	1.8764	259.838	479.747	4.038	1.73131
hsa-miR-125b-2-3p	188.62	110.961	192.481	2.83718	3.20186	35.0045	30.6454	27.9583	2.11885	1.7041	70.989	76.6258	1.56989	2134.26	26.8303	1.8764	63.7853	3.14421	105.248	1.36433
hsa-miR-125b-5p	185.24	41.537	169.293	124.726	2.76096	93.6263	7.02746	9.80092	68.9415	12.0163	238.771	47.7091	1.28362	563.319	171.453	2.02291	281.365	649.042	26.1913	1.9148
hsa-miR-126-3p	9.44884	870.067	39.8924	167.272	5.40636	711.584	404.512	760.856	205.671	123.908	522.426	110.733	10.7305	500.631	7.31817	568.28	414.373	1040.38	489.891	74.7606
hsa-miR-126-5p	3.5328	205.216	8.7265	40.3238	2.98141	161.155	117.077	212.558	44.9227	33.5723	126.586	29.5434	2.57182	132.923	2.37144	95.7887	79.162	260.46	194.947	18.062
hsa-miR-1260a	1329.15	213.324	321.882	235.576	1039.1	221.072	618.078	1062.93	788.29	43.0171	227.346	687.215	341.084	1398.38	135.521	315.259	560.708	331.307	1292.41	573.488
hsa-miR-1260b	1428.45	410.955	415.38	515.001	1123.53	407.14	1072.85	1804.08	1451.84	114.078	324.686	709.088	597.007	2073.45	152.834	416.79	695.509	450.304	1563.46	914.414
hsa-miR-1261	6.49082	3.02434	3.73995	3.06716	3.42231	2.4548	3.5099	7.87514	8.84784	1.1901	2.43677	7.29972	14.0225	19.7102	2.09662	1.29037	2.79129	2.83751	5.99271	1.9148
hsa-miR-1262	0.997351	0.997351	3.98928	7.66675	1.2178	3.91225	26.1228	26.8578	2.6796	1.51135	6.21523	0.997351	1.14049	1.46517	12.5397	11.3995	1.25363	3.7576	1.21454	11.8233
hsa-miR-1263	0.997351	83.597	0.997351	0.997351	0.997351	0.997351	0.997351	0.997351	1.18427	0.997351	1.17728	1.36808	0.997351	0.997351	0.997351	0.997351	1.25363	0.997351	0.997351	1.18084
hsa-miR-1264	1.8425	0.997351	1.24668	0.997351	0.997351	0.997351	1.49986	1.27246	0.997351	10.3779	1.89699	0.997351	1.14049	0.997351	0.997351	0.997351	0.997351	0.997351	0.997351	0.997351
hsa-miR-1265	0.997351	0.997351	0.997351	0.997351	0.997351	0.997351	0.997351	0.997351	0.997351	1.12585	0.997351	0.997351	1.42675	0.997351	0.997351	0.997351	0.997351	0.997351	0.997351	0.997351
hsa-miR-1266-3p	0.997351	6.06481	1.24668	2.37723	0.997351	3.75031	3.5099	6.22447	2.11885	1.1901	1.35721	1.36808	0.997351	6.14339	0.997351	0.997351	3.56013	0.997351	17.0694	0.997351
hsa-miR-1266-5p	0.997351	7.58505	2.24399	2.60721	1.2178	4.88388	4.51491	8.70048	4.17493	1.7041	1.71706	1.36808	0.997351	5.20775	1.13476	1.14386	18.9368	5.90445	51.3853	0.997351
hsa-miR-1267	0.997351	2.01084	0.997351	0.997351	0.997351	0.997351	0.997351	0.997351	0.997351	1.12585	3.69626	0.997351	0.997351	0.997351	0.997351	0.997351	0.997351	1.91743	0.997351	0.997351
hsa-miR-1268a	75.793	35.4561	39.3938	53.4326	21.7197	101.723	95.469	173.767	32.7732	152.435	35.7233	22.4996	305.443	337.829	15.2879	15.3552	12.2736	42.0943	80.9231	60.9988
hsa-miR-1268b	80.0187	39.0033	42.1364	54.8125	22.3811	107.067	112.554	186.423	34.4554	160.981	38.0623	23.6117	322.763	347.185	15.5627	16.6738	14.0675	43.9345	88.9591	62.6502
hsa-miR-1269a	3.5328	2525.1	1.74533	1.45731	13.563	1.80704	9.03749	5.39914	129.97	11.4059	10.1736	2.48026	1.85616	3.80428	1.54699	5.53913	1.50991	106.5	80.2715	5.40113
hsa-miR-1269b	1.41993	733.752	0.997351	1.68729	1.2178	25.4501	375.869	207.056	1.18427	0.997351	35.9032	1.36808	1.14049	106.257	1.13476	3.63451	1.50991	0.997351	1.21454	1.54782
hsa-miR-127-3p	4.80052	3.53108	162.811	5.36696	4.30411	227.712	6.02244	5.12403	2.49268	14.6184	2.97655	2.10953	3.57376	14.5642	10056.2	3.19499	10.2233	7.74462	165.193	4.85066
hsa-miR-127-5p	0.997351	0.997351	2.49332	0.997351	0.997351	6.01745	0.997351	0.997351	0.997351	1.4471	0.997351	0.997351	0.997351	0.997351	160.804	0.997351	0.997351	1.30404	2.73487	0.997351
hsa-miR-1270	16.6326	0.997351	0.997351	0.997351	38.9149	0.997351	0.997351	0.997351	1.18427	1.1901	33.924	5.07536	1.14049	5.20775	0.997351	0.997351	1.25363	0.997351	0.997351	12.9242
hsa-miR-1271-3p	6.49082	128.191	175.028	246.615	5.40636	11.8472	2538.16	1692.11	7.53943	43.2098	404.034	58.0894	50.0923	8.01467	15.4253	7.00422	54.8156	169.372	10.9881	3.19924
hsa-miR-1271-5p	1.8425	4.03783	12.7157	18.7057	1.43825	1.15929	88.4339	92.0593	1.93193	3.24611	29.4258	8.78264	2.42869	1.46517	9.51672	1.14386	5.61035	6.21115	1.64892	1.36433
hsa-miR-1272	0.997351	5.55807	1.49601	0.997351	0.997351	1.15929	2.00237	1.27246	0.997351	1.7041	0.997351	0.997351	0.997351	0.997351	0.997351	0.997351	1.25363	0.997351	0.997351	1.36433
hsa-miR-1273c	0.997351	4.54457	1.49601	1.45731	2.54051	1.15929	2.00237	2.92313	0.997351	0.997351	0.997351	1.36808	1.71302	0.997351	1.13476	0.997351	2.02246	2.22413	0.997351	2.0983
hsa-miR-1273h-3p	0.997351	0.997351	1.24668	0.997351	0.997351	0.997351	1.49986	1.54757	0.997351	0.997351	0.997351	0.997351	6.29331	0.997351	1.95922	0.997351	0.997351	0.997351	0.997351	1.18084
hsa-miR-1273h-5p	17.0552	3.02434	3.49063	2.83718	2.98141	1.80704	7.52997	7.60003	3.24035	1.3186	1.35721	2.48026	34.9201	5.20775	14.7383	0.997351	1.25363	1.91743	4.038	1.54782
hsa-miR-1275	286.235	330.382	139.623	227.987	214.173	129.091	339.186	496.749	217.634	29.7173	166.17	1307.81	289.555	449.638	23.395	230.87	240.873	355.229	501.836	338.62
hsa-miR-1276	0.997351	9.61203	3.2413	3.98708	3.42231	1.64511	20.0927	19.4298	1.37118	3.69587	6.93494	1.36808	9.01285	2.40082	1.6844	2.16942	6.1229	2.83751	5.12395	1.36433
hsa-miR-1277-3p	10.294	12.1458	18.4503	8.58666	34.2854	17.3532	30.1429	61.2468	21.3713	9.0929	8.19443	25.0947	12.5912	12.6929	3.47072	5.24611	27.1377	11.4249	7.07865	5.58462
hsa-miR-1277-5p	156.927	202.176	447.044	242.476	441.017	329.247	714.56	1593.62	438.195	222.147	222.847	213.795	215.985	170.349	82.481	74.1053	518.934	229.484	102.208	105.037
hsa-miR-1278	4.37794	14.6795	1.74533	2.60721	5.18591	3.10255	5.51993	7.60003	2.49268	1.1901	1.17728	3.96317	4.71883	0.997351	1.40958	2.46244	5.61035	1.61074	1.21454	3.56622
hsa-miR-1279	0.997351	0.997351	0.997351	0.997351	0.997351	0.997351	0.997351	0.997351	0.997351	0.997351	0.997351	0.997351	0.997351	0.997351	0.997351	0.997351	0.997351	0.997351	0.997351	0.997351
hsa-miR-128-1-5p	16.21	79.0362	8.22785	18.2458	15.7675	9.5801	80.3938	49.1419	15.7638	4.59537	18.2703	7.29972	65.8371	17.8389	5.94408	6.56469	14.0675	14.7986	16.4178	5.40113
hsa-miR-128-2-5p	0.997351	0.997351	0.997351	0.997351	0.997351	0.997351	0.997351	0.997351	0.997351	0.997351	0.997351	0.997351	2.42869	0.997351	0.997351	0.997351	0.997351	0.997351	0.997351	0.997351
hsa-miR-128-3p	102.626	119.829	66.9445	70.2211	254.185	85.2055	122.102	212.008	78.2873	26.2156	99.1475	54.0114	758.677	93.1582	35.968	24.4388	274.445	134.409	87.1129	32.099
hsa-miR-1281	0.997351	0.997351	0.997351	0.997351	0.997351	1.32123	0.997351	0.997351	0.997351	0.997351	0.997351	0.997351	0.997351	0.997351	0.997351	0.997351	0.997351	0.997351	0.997351	0.997351
hsa-miR-1282	0.997351	0.997351	0.997351	0.997351	0.997351	0.997351	0.997351	0.997351	0.997351	0.997351	0.997351	0.997351	0.997351	0.997351	0.997351	0.997351	0.997351	0.997351	0.997351	0.997351
hsa-miR-1283	7.33596	6.06481	35.6539	9.73656	4.52456	5.85551	12.5551	3.47336	3.8011	17.7024	4.23604	6.929	4.43257	10.3538	12.2649	21029.3	7.66057	7.13123	5.55833	8408.36
hsa-miR-1284	0.997351	0.997351	0.997351	0.997351	1.43825	0.997351	0.997351	1.54757	0.997351	0.997351	0.997351	0.997351	0.997351	0.997351	0.997351	0.997351	0.997351	0.997351	0.997351	0.997351
hsa-miR-1285-3p	20.0132	179.372	26.1794	46.1883	36.3797	33.628	111.801	132.501	25.1096	9.89603	35.1835	9.70946	71.9918	22.985	15.2879	6.56469	65.5793	32.8935	43.0235	40.0809
hsa-miR-1285-5p	28.0421	301.498	24.9328	48.833	40.2376	31.6038	105.519	127.274	25.1096	10.7634	31.5849	11.3777	128.673	88.0122	12.9519	7.59025	34.826	31.36	325.044	38.4294
hsa-miR-1286	6.49082	0.997351	1.24668	2.60721	0.997351	1.80704	5.51993	7.32492	0.997351	1.51135	1.53713	1.73881	1.28362	4.73992	2.64626	0.997351	2.02246	8.05131	3.82081	1.18084
hsa-miR-1287-3p	0.997351	2.51759	4.73726	4.44704	1.43825	6.17939	9.03749	16.4036	9.03476	1.38285	5.85538	1.36808	11.0167	14.5642	4.98222	2.60895	19.1931	17.5588	8.81617	1.73131
hsa-miR-1287-5p	4.37794	38.4966	26.9274	26.2951	5.62682	41.3201	46.7257	90.1335	42.6797	7.80789	31.7649	3.96317	75.427	196.079	22.2958	25.7574	88.1317	134.409	110.461	5.03415
hsa-miR-1288-3p	2.26507	2.51759	0.997351	0.997351	2.54051	0.997351	4.0124	1.82269	0.997351	1.1901	1.17728	1.36808	4.5757	2.86864	0.997351	0.997351	0.997351	1.30404	2.0833	0.997351
hsa-miR-1288-5p	0.997351	0.997351	0.997351	0.997351	0.997351	0.997351	0.997351	1.82269	0.997351	0.997351	0.997351	0.997351	0.997351	0.997351	0.997351	0.997351	0.997351	0.997351	0.997351	0.997351
hsa-miR-1289	1.41993	1.5041	0.997351	0.997351	1.2178	0.997351	0.997351	1.27246	1.18427	0.997351	1.08731	0.997351	1.28362	0.997351	0.997351	2.24268	0.997351	0.997351	1.21454	1.9148
hsa-miR-129-1-3p	50.016	0.997351	14.2117	16.6359	33.6241	3.91225	3.00739	3.19824	2.11885	1.0616	34.1039	56.9773	1.14049	1.93299	25.3188	1.7299	2.27874	3.14421	1.86611	0.997351
hsa-miR-129-2-3p	12.8294	1.5041	5.23592	6.05689	44.6466	3.75031	167.328	150.383	8.2871	25.798	50.8371	410.281	13.7363	1.93299	6.90594	2.16942	3.8164	4.67768	15.1147	1.9148
hsa-miR-129-5p	96.9217	2.51759	20.5696	20.5456	62.5031	5.3697	140.192	96.186	9.31514	15.9677	87.6322	306.848	10.3726	5.20775	45.5179	3.34149	4.58524	3.7576	13.16	2.37353
hsa-miR-1290	425.262	139.846	39.3938	28.5949	33.8445	17.5151	88.9364	57.1201	30.1563	42.5673	91.1408	174.498	240.461	94.0938	40.0215	124.065	19.9619	16.6387	103.511	266.325
hsa-miR-1291	0.997351	2.51759	1.49601	1.22733	1.6587	1.32123	2.00237	0.997351	0.997351	0.997351	0.997351	0.997351	0.997351	0.997351	1.95922	1.14386	1.76618	0.997351	1.86611	1.73131
hsa-miR-1292-3p	0.997351	0.997351	0.997351	1.91727	1.6587	1.48317	2.50488	4.29869	2.11885	1.12585	1.53713	1.36808	1.99929	1.46517	1.13476	0.997351	0.997351	1.61074	1.21454	1.54782
hsa-miR-1292-5p	6.06824	32.4156	6.48255	18.9357	19.9561	10.5517	31.1479	29.3338	17.446	5.68763	9.63385	13.6021	38.0691	12.6929	7.7304	7.15073	10.9922	33.8136	17.5037	6.13509
hsa-miR-1293	0.997351	2.51759	1.49601	18.0158	3.64276	5.04582	2.50488	5.67425	14.6423	1.1901	2.43677	0.997351	0.997351	1.93299	1.6844	3.04848	6.37918	7.74462	3.16925	3.19924
hsa-miR-1294	3.11022	53.1922	5.9839	4.21706	10.0358	22.2113	10.0425	10.076	4.36185	2.08961	6.39516	5.07536	11.5893	11.7572	3.60812	3.92753	10.9922	6.21115	3.38643	7.23603
hsa-miR-1295a	3.95537	26.8414	0.997351	0.997351	1.2178	1.15929	6.02244	5.39914	0.997351	0.997351	1.17728	7.67045	1.14049	0.997351	0.997351	1.29037	0.997351	0.997351	1.64892	0.997351
hsa-miR-1295b-3p	0.997351	0.997351	0.997351	0.997351	0.997351	0.997351	0.997351	0.997351	0.997351	0.997351	0.997351	0.997351	0.997351	0.997351	0.997351	0.997351	0.997351	0.997351	0.997351	0.997351
hsa-miR-1295b-5p	0.997351	0.997351	0.997351	0.997351	0.997351	0.997351	0.997351	0.997351	0.997351	0.997351	0.997351	0.997351	0.997351	0.997351	0.997351	0.997351	0.997351	0.997351	0.997351	0.997351
hsa-miR-1296-3p	20.8583	128.191	16.705	87.6995	124.009	50.8745	108.534	224.663	80.25	16.6744	40.7612	9.52409	72.9938	29.0666	6.49372	13.1576	55.5845	149.437	24.4538	51.2738
hsa-miR-1296-5p	8.18111	26.3347	6.48255	16.176	22.3811	8.12265	15.0676	27.9583	8.2871	3.95287	11.9729	2.10953	13.5931	9.41814	10.3412	3.34149	16.8866	40.8676	4.90676	6.31858
hsa-miR-1297	0.997351	0.997351	0.997351	0.997351	0.997351	0.997351	0.997351	0.997351	0.997351	0.997351	0.997351	0.997351	0.997351	0.997351	1.13476	1.29037	0.997351	0.997351	0.997351	0.997351
hsa-miR-1298-3p	0.997351	0.997351	0.997351	0.997351	0.997351	0.997351	0.997351	0.997351	0.997351	1.0616	0.997351	0.997351	0.997351	0.997351	0.997351	0.997351	0.997351	0.997351	0.997351	0.997351
hsa-miR-1298-5p	1.8425	0.997351	0.997351	1.22733	1.2178	0.997351	1.49986	1.54757	1.37118	60.6859	5.49553	0.997351	1.14049	2.40082	0.997351	1.14386	1.25363	0.997351	1.21454	0.997351
hsa-miR-1299	2.26507	3.02434	6.48255	1.22733	607.678	67.0683	41.7006	33.7356	1.5581	1.1901	3.3364	1.36808	4.5757	4.73992	0.997351	20.9226	1.50991	8.6647	3.16925	3.01575
hsa-miR-1301-3p	30.5775	36.9763	21.1929	12.2663	31.1991	70.4691	160.795	176.243	29.0348	18.4092	153.755	21.3874	122.089	80.0592	18.8605	2.31593	85.0564	115.701	360.011	1.73131
hsa-miR-1301-5p	0.997351	0.997351	0.997351	0.997351	0.997351	0.997351	1.49986	0.997351	0.997351	0.997351	0.997351	0.997351	0.997351	0.997351	0.997351	0.997351	0.997351	0.997351	0.997351	0.997351
hsa-miR-1302	2.41874	6.57156	0.997351	1.22733	2.32006	1.15929	4.0124	2.598	1.30321	1.51135	3.89254	1.36808	1.42675	2.31576	2.23403	2.31593	0.997351	1.30404	1.21454	1.18084
hsa-miR-1303	151.011	2984.72	212.427	85.1697	146.715	391.27	711.545	668.693	58.3807	45.7799	174.267	68.8405	218.847	338.765	30.2655	24.1458	263.938	36.5738	266.62	109.624
hsa-miR-1304-3p	181.014	1098.1	115.439	134.155	304.999	63.6676	341.698	398.534	84.3621	19.2445	45.2594	38.4409	400.055	32.3414	14.0512	41.2873	87.6192	76.7507	17.2866	70.1733
hsa-miR-1304-5p	3.95537	111.975	1.74533	4.67702	6.50862	3.10255	5.01742	7.87514	2.11885	1.4471	1.17728	2.10953	8.72659	1.46517	1.40958	2.02291	7.66057	1.91743	1.86611	3.19924
hsa-miR-1305	0.997351	2.51759	12.2171	58.2622	1.2178	22.0494	188.936	264.279	1.74502	35.6283	63.612	0.997351	1.56989	3.33646	30.1281	139.741	95.0512	3.4509	31.8382	47.237
hsa-miR-1306-3p	1.8425	8.0918	2.24399	2.83718	1.6587	1.32123	12.5551	10.3511	3.05343	1.7041	2.43677	1.36808	2.71496	1.93299	1.82181	1.58339	2.27874	5.29107	1.86611	0.997351
hsa-miR-1306-5p	16.21	109.948	17.453	49.523	44.4261	17.677	224.614	262.078	18.1937	11.5987	51.9167	10.6363	41.7905	37.9553	42.9071	8.90884	39.439	69.0834	42.6977	5.76811
hsa-miR-1307-3p	814.875	5074.03	2007.83	2849.75	2652.58	2249.52	9701.43	7392.7	2400.63	925.175	4171.17	745.048	5094.42	12124.6	837.682	1403.38	2395.65	2339.54	9579.27	454.036
hsa-miR-1307-5p	2390.23	2807.86	2541.64	3964.92	7809.36	2744.73	7238.13	10702	2968.48	1306.11	3008.66	1770.48	4924.23	4961.31	307.832	2154.24	6158.07	2910.3	4477.49	1114.24
hsa-miR-130a-3p	224.962	103547	5516.12	7616.07	130.181	6408.75	228.634	166.89	7015.79	12507.1	8690.75	180.43	127.242	211.985	2235.68	16828	2814.41	8374.97	118.28	20486.4
hsa-miR-130a-5p	1.8425	303.018	20.1956	55.9624	1.6587	23.5068	2.00237	1.82269	30.3432	42.6316	39.8616	2.48026	2.14242	1.46517	9.10449	33.0828	19.1931	32.5868	0.997351	234.581
hsa-miR-130b-3p	1603.82	4112.23	705.098	927.354	2619.29	342.85	3363.28	3572.5	1058.57	442.847	2722.93	1252.2	3397.57	1091.49	2210.67	2950.66	817.754	2229.13	633.019	1736.82
hsa-miR-130b-5p	192.846	254.37	93.2485	136.685	388.109	36.9477	353.759	538.29	136.886	49.6991	567.408	249.014	379.014	85.6731	324.733	175.49	86.0815	335.294	41.829	364.492
hsa-miR-132-3p	9.87141	3.53108	14.7104	24.9152	29.4355	30.6321	63.811	23.8316	21.932	4.91662	43.2802	20.6459	8.15405	98.7721	8.28004	30.1526	20.987	22.1592	119.583	4.11669
hsa-miR-132-5p	1.41993	0.997351	3.49063	3.98708	2.0996	3.26449	5.01742	6.22447	3.05343	1.1901	5.13567	3.96317	2.71496	2.40082	2.64626	2.31593	2.53502	1.91743	1.64892	1.54782
hsa-miR-1321	0.997351	0.997351	0.997351	0.997351	0.997351	0.997351	0.997351	0.997351	0.997351	0.997351	0.997351	0.997351	0.997351	0.997351	0.997351	0.997351	0.997351	0.997351	0.997351	0.997351
hsa-miR-1322	1.41993	0.997351	0.997351	1.91727	2.32006	0.997351	0.997351	4.02358	0.997351	1.4471	1.89699	0.997351	0.997351	1.93299	1.13476	0.997351	0.997351	0.997351	0.997351	1.18084
hsa-miR-1323	14.0972	16.7065	12.4664	8.58666	6.06772	4.56	12.0525	6.7747	8.10018	11.4702	7.2948	8.78264	5.0051	13.6285	7.45558	3708.99	14.0675	8.6647	9.25055	4484.78
hsa-miR-1324	0.997351	0.997351	0.997351	0.997351	0.997351	0.997351	0.997351	0.997351	0.997351	0.997351	0.997351	0.997351	0.997351	0.997351	0.997351	0.997351	0.997351	0.997351	0.997351	0.997351
hsa-miR-133a-3p	39.4516	2.01084	43.1337	1.22733	18.413	1.80704	31.1479	27.9583	2.49268	61.6497	25.6474	3.22172	1.28362	2.40082	2.78367	16.2343	19.1931	771.719	10.5537	5.58462
hsa-miR-133a-5p	1.41993	0.997351	0.997351	0.997351	1.2178	0.997351	0.997351	1.82269	1.18427	1.51135	0.997351	0.997351	0.997351	0.997351	0.997351	0.997351	1.50991	10.8116	0.997351	1.36433
hsa-miR-133b	5.22309	1.5041	10.4718	0.997351	4.08366	0.997351	5.01742	4.5738	1.18427	17.1884	3.3364	1.73881	0.997351	1.46517	1.27217	3.92753	4.58524	140.85	3.16925	1.54782
hsa-miR-134-3p	0.997351	0.997351	1.99466	0.997351	0.997351	2.94062	0.997351	0.997351	0.997351	1.1901	1.17728	0.997351	0.997351	0.997351	106.665	0.997351	0.997351	1.61074	1.64892	0.997351
hsa-miR-134-5p	6.49082	4.03783	38.1471	4.21706	2.0996	55.5707	4.51491	2.0978	3.8011	4.01712	14.132	1.36808	3.00123	8.95032	1141.36	2.46244	6.37918	11.7316	75.0589	2.83226
hsa-miR-1343-3p	0.997351	0.997351	1.49601	0.997351	1.87915	1.32123	2.50488	1.54757	1.5581	1.25435	0.997351	1.73881	1.14049	1.93299	1.27217	0.997351	1.25363	1.30404	0.997351	0.997351
hsa-miR-1343-5p	0.997351	5.05132	3.98928	9.2766	1.43825	1.64511	8.03248	3.47336	1.5581	1.25435	1.89699	0.997351	10.4442	13.6285	1.13476	1.58339	3.04757	8.6647	4.68957	0.997351
hsa-miR-135a-2-3p	1.41993	4.54457	0.997351	1.22733	1.2178	0.997351	0.997351	0.997351	0.997351	2.15386	2.07691	0.997351	5.29137	1.93299	1.27217	0.997351	34.0572	0.997351	6.42709	1.18084
hsa-miR-135a-3p	0.997351	0.997351	0.997351	1.22733	1.2178	0.997351	0.997351	1.27246	2.86652	0.997351	52.9963	0.997351	1.14049	0.997351	2.92108	0.997351	0.997351	0.997351	0.997351	1.18084
hsa-miR-135a-5p	89.3154	167.21	9.22516	6.05689	5.62682	3.75031	6.52495	5.12403	17.2591	172.449	445.147	13.7875	469.046	107.193	69.4271	3.63451	4822.09	5.90445	479.031	5.12589
hsa-miR-135b-3p	10.294	1.5041	1.99466	21.2355	1.2178	2.13092	3.00739	2.92313	6.23101	19.5015	3.15648	0.997351	0.997351	2.86864	79.5954	17.8459	0.997351	37.8006	26.4085	6.13509
hsa-miR-135b-5p	249.048	12.6525	21.1929	1118.01	7.16997	27.5553	27.1278	29.8841	96.6986	812.608	22.2287	13.2314	5.72077	20.6459	2551.31	495.612	34.5697	1407.5	691.225	196.231
hsa-miR-136-3p	3.11022	4.54457	25.4314	2.14725	2.32006	22.2113	3.5099	3.19824	2.49268	3.43886	1.53713	3.22172	1.99929	3.33646	739.297	1.7299	3.04757	2.83751	7.73022	2.46528
hsa-miR-136-5p	6.06824	6.57156	254.563	6.51685	4.74501	294.268	8.03248	5.67425	6.41793	18.6662	3.15648	5.44608	3.00123	15.032	4886.03	3.63451	14.5801	10.5049	98.2982	5.03415
hsa-miR-137-3p	7.75854	357.24	1551.32	193.95	8.93358	1854.06	9.54	8.15025	321.933	4.46687	11898.7	5.07536	3.7169	8.01467	221.264	4.51357	19.1931	208.629	3.38643	4.85066
hsa-miR-137-5p	1.41993	2.01084	2.49332	1.22733	1.2178	3.91225	0.997351	0.997351	2.11885	0.997351	26.1871	0.997351	0.997351	0.997351	1.6844	0.997351	0.997351	0.997351	0.997351	0.997351
hsa-miR-138-1-3p	1.41993	7.0783	23.6861	13.6462	1.6587	48.9312	2.50488	2.0978	52.3994	4.20987	30.1455	2.48026	13.8794	1.46517	101.169	1.7299	14.3238	1.91743	1.43173	1.54782
hsa-miR-138-2-3p	0.997351	0.997351	0.997351	0.997351	1.43825	0.997351	0.997351	0.997351	0.997351	0.997351	1.71706	0.997351	2.28556	2.40082	0.997351	0.997351	0.997351	1.30404	0.997351	0.997351
hsa-miR-138-5p	158.829	718.296	3333.38	1313.14	133.158	6186.81	259.538	328.793	5360.08	611.986	2966.73	98.8695	724.468	302.508	7731.77	212.996	2397.19	172.899	96.8865	64.8521
hsa-miR-139-3p	7.33596	0.997351	17.7023	1.45731	9.15403	4.39806	4.0124	12.2769	21.1843	2.15386	99.5974	12.8606	1.56989	14.0964	2.64626	1.7299	13.2987	96.3792	11.6396	1.73131
hsa-miR-139-5p	126.079	3.53108	267.03	12.7263	123.568	28.0411	67.831	93.71	148.474	12.0484	1059.69	195.259	15.8833	99.7077	17.0742	16.6738	292.641	1368.85	99.3841	15.4931
hsa-miR-140-3p	720.641	832.061	193.229	128.176	865.605	458.312	429.637	360.843	527.167	51.1769	320.368	456.993	476.488	759.336	584.574	105.751	672.701	166.919	889.954	161.735
hsa-miR-140-5p	2471.37	1341.34	513.864	354.015	2781.76	1207.6	1214.56	1424.7	1952.59	124.23	1019.38	1541.74	1008.52	485.66	2959	330.496	1471.26	418.408	234.693	713.492
hsa-miR-141-3p	4249.14	349.639	122.918	12355.9	95.1298	157.268	142.705	129.75	95.0164	1398.25	40.9411	81.0746	209.257	42144.2	69.7019	6795.06	1177.05	114.167	43500.1	57.329
hsa-miR-141-5p	117.628	42.0438	6.23323	353.325	2.54051	6.17939	10.545	5.94936	5.48335	21.1077	2.07691	3.96317	7.15211	1198.15	4.15776	212.263	14.3238	5.29107	1481.79	3.19924
hsa-miR-142-3p	65069.4	413.995	244.84	209.129	87689.2	213.461	451.245	295.367	809.785	82.6596	116.151	35753.6	72256	417.359	137.307	126.995	205.507	188.387	231.87	246.141
hsa-miR-142-5p	11012.4	31.9089	21.9409	19.6257	12895.2	21.7255	51.7508	27.9583	112.96	7.10114	10.8933	7084.86	7554.75	36.5518	15.9749	11.3995	23.2935	16.6387	20.3272	24.3007
hsa-miR-143-3p	423.149	168.224	14147.3	386.442	28.9946	39.0529	51.7508	44.465	48.848	62.9989	16052.6	31.397	21.0361	65.5567	17937.2	253.725	49.1775	39.6408	33.793	32.1908
hsa-miR-143-5p	1.41993	0.997351	3.73995	0.997351	0.997351	0.997351	0.997351	0.997351	0.997351	0.997351	4.23604	0.997351	0.997351	0.997351	5.66926	0.997351	0.997351	0.997351	0.997351	0.997351
hsa-miR-144-3p	3.95537	6.06481	1.99466	4.44704	15.3266	5.04582	2.50488	5.94936	1.93193	6.71563	7.2948	8.04118	10.0148	4.2721	2.50885	45.5361	4.07268	4.67768	5.99271	8.52047
hsa-miR-144-5p	0.997351	0.997351	0.997351	0.997351	0.997351	0.997351	0.997351	0.997351	0.997351	0.997351	1.35721	0.997351	1.14049	0.997351	0.997351	1.7299	1.25363	0.997351	1.43173	1.36433
hsa-miR-145-3p	2.26507	4.03783	74.2996	2.60721	0.997351	1.15929	0.997351	1.82269	1.18427	1.96111	33.2043	0.997351	1.14049	0.997351	121.643	2.02291	1.25363	0.997351	0.997351	0.997351
hsa-miR-145-5p	65.2286	139.846	904.311	16.406	6.94952	7.4749	7.52997	7.04981	7.1656	9.15715	646.755	6.55827	8.15405	17.8389	2445.64	25.4643	8.94195	6.51784	9.68493	5.9516
hsa-miR-1468-3p	0.997351	0.997351	0.997351	0.997351	0.997351	0.997351	0.997351	0.997351	1.37118	0.997351	0.997351	0.997351	0.997351	0.997351	0.997351	0.997351	0.997351	0.997351	0.997351	0.997351
hsa-miR-1468-5p	11.9843	0.997351	3.49063	1.45731	11.7994	12.6569	25.6203	23.2814	7.91326	3.18186	10.8933	10.6363	3.86003	2.86864	2.37144	9.05534	6.63546	12.9584	20.11	3.74971
hsa-miR-1469	0.997351	0.997351	0.997351	0.997351	0.997351	0.997351	0.997351	0.997351	0.997351	0.997351	0.997351	0.997351	1.99929	1.46517	1.40958	0.997351	1.25363	0.997351	2.51768	1.18084
hsa-miR-146a-3p	1.8425	47.618	1.24668	2.14725	167.438	1.15929	1.49986	1.27246	26.9787	1.83261	0.997351	194.147	0.997351	1.46517	1.13476	0.997351	2.02246	6.21115	0.997351	0.997351
hsa-miR-146a-5p	176.788	3504.13	59.34	132.545	23474.4	30.7941	67.3285	69.7753	10970.9	878.465	30.6853	41637.4	53.5275	57.6038	51.0143	22.6807	81.7248	1867.84	29.4492	34.2092
hsa-miR-146b-3p	2.26507	3.02434	0.997351	0.997351	0.997351	1.48317	1.49986	1.54757	0.997351	0.997351	1.53713	1.73881	1.42675	2.40082	1.13476	1.29037	0.997351	1.30404	1.21454	0.997351
hsa-miR-146b-5p	563.021	124.137	22.4395	43.0835	72.6438	36.4619	73.3586	136.902	38.5676	10.3779	66.1309	124.45	103.481	117.017	18.8605	27.8085	73.7802	62.6428	68.9776	20.4474
hsa-miR-1470	0.997351	0.997351	0.997351	1.22733	0.997351	0.997351	0.997351	0.997351	0.997351	0.997351	0.997351	0.997351	0.997351	0.997351	0.997351	0.997351	0.997351	0.997351	0.997351	1.18084
hsa-miR-1471	0.997351	0.997351	0.997351	0.997351	0.997351	0.997351	0.997351	0.997351	0.997351	0.997351	0.997351	0.997351	0.997351	0.997351	0.997351	0.997351	0.997351	0.997351	0.997351	0.997351
hsa-miR-147a	0.997351	0.997351	0.997351	1.22733	0.997351	1.32123	0.997351	1.27246	5.67026	0.997351	0.997351	0.997351	0.997351	0.997351	0.997351	0.997351	1.25363	0.997351	0.997351	0.997351
hsa-miR-147b-3p	8.60369	29.3751	5.73457	19.1657	17.5312	23.9926	24.6153	50.5174	1091.84	1.89686	10.8933	12.1192	32.0574	7.07903	5.80667	3.488	17.6554	23.0793	4.68957	5.76811
hsa-miR-147b-5p	0.997351	0.997351	1.24668	1.91727	0.997351	0.997351	0.997351	0.997351	4.17493	0.997351	0.997351	0.997351	1.14049	0.997351	0.997351	0.997351	0.997351	0.997351	0.997351	0.997351
hsa-miR-148a-3p	1187.59	1179.18	22.9382	168.192	638.541	21.7255	557.777	673.645	42.119	250.224	108.594	2803.33	1807.63	1536.86	122.742	401.846	83.775	471.772	234.476	238.434
hsa-miR-148a-5p	3.11022	4.03783	0.997351	1.91727	1.6587	0.997351	4.0124	4.84891	1.18427	1.96111	1.17728	3.96317	9.72852	2.86864	0.997351	1.43688	1.50991	1.91743	1.43173	2.28179
hsa-miR-148b-3p	125.657	330.889	281.491	212.578	399.793	333.458	478.381	747.1	312.961	67.4965	185.243	283.863	212.12	567.529	159.842	149.264	660.399	530.044	171.708	74.9441
hsa-miR-148b-5p	48.7482	213.324	89.7579	82.18	109.459	88.7681	224.614	235.943	90.1565	28.5608	59.6536	75.8844	143.129	257.364	41.6705	75.4239	156.814	190.534	125.012	30.7228
hsa-miR-149-3p	0.997351	2.01084	2.74264	5.82691	0.997351	4.07419	7.02746	8.42537	2.11885	1.83261	4.05611	0.997351	0.997351	3.80428	1.40958	2.16942	1.25363	2.83751	1.43173	9.98839
hsa-miR-149-5p	45.7902	294.91	2041.99	3407.22	75.5097	1663.62	4756.24	4530.44	1564.37	1725.8	4620.08	114.811	292.848	929.623	477.67	5566.43	1920.77	2960.29	954.893	2845.65
hsa-miR-150-3p	3.5328	0.997351	0.997351	0.997351	3.20186	0.997351	0.997351	0.997351	0.997351	0.997351	0.997351	0.997351	2.28556	0.997351	0.997351	0.997351	0.997351	0.997351	0.997351	0.997351
hsa-miR-150-5p	1123.78	5.55807	4.23861	6.28687	959.296	2.94062	6.02244	6.7747	8.66093	2.98911	3.87618	213.424	580.404	8.4825	3.88294	3.92753	4.84151	4.67768	4.25519	5.40113
hsa-miR-151a-3p	214.397	981.044	344.072	542.368	273.033	602.762	431.647	446.953	276.512	153.913	332.063	28.4312	79.0054	383.208	127.689	288.008	554.813	1316.71	749.215	320.271
hsa-miR-151a-5p	6315.1	17467.5	9037.37	9837.44	7411.67	10078	12084.8	11662.2	8269.44	3475.53	9490.17	711.312	2027.92	7108.14	3265.29	6481.24	8325.92	24368.1	7782.24	4714.69
hsa-miR-151b	134.531	468.217	170.789	132.545	207.56	273.378	175.87	162.213	135.203	67.5607	215.65	33.6214	54.2432	519.811	85.0918	108.535	217.808	399.699	664.945	77.6965
hsa-miR-152-3p	104.528	100.32	140.87	204.759	17.5312	177.672	45.2181	35.3863	68.1004	5.55913	266.929	107.396	90.5992	51.9899	28.6166	2.60895	289.566	49.1483	158.46	2.83226
hsa-miR-152-5p	2.26507	2.01084	1.99466	3.29714	1.6587	1.64511	0.997351	2.0978	1.5581	0.997351	3.15648	2.48026	2.42869	1.46517	0.997351	0.997351	3.56013	1.30404	1.21454	0.997351
hsa-miR-153-3p	4.37794	17.72	16.9543	5.59694	30.5377	23.6688	174.865	205.956	4.9226	11.3417	1591.91	3.96317	813.569	420.165	422.431	10.0809	882.592	739.516	6.2099	4.85066
hsa-miR-153-5p	1.8425	0.997351	1.74533	2.37723	1.2178	3.10255	13.0576	16.4036	1.5581	1.83261	101.217	1.73881	38.3553	19.7102	57.3351	0.997351	26.6251	65.4031	1.21454	1.9148
hsa-miR-1537-3p	4.80052	5.55807	5.23592	17.5559	11.7994	3.75031	27.6303	34.0107	6.79176	2.34661	5.13567	6.55827	8.29718	2.86864	3.1959	2.60895	8.4294	3.7576	2.30049	3.01575
hsa-miR-1537-5p	0.997351	1.5041	0.997351	2.37723	2.0996	1.32123	3.00739	4.5738	0.997351	0.997351	1.53713	1.36808	1.14049	0.997351	0.997351	1.14386	1.25363	0.997351	1.64892	0.997351
hsa-miR-1538	1.41993	1.5041	3.2413	1.91727	2.98141	1.64511	3.5099	3.74847	2.86652	1.12585	1.35721	0.997351	5.0051	0.997351	1.40958	0.997351	1.50991	0.997351	4.25519	1.36433
hsa-miR-1539	0.997351	0.997351	0.997351	0.997351	0.997351	0.997351	0.997351	1.27246	0.997351	0.997351	0.997351	1.36808	0.997351	0.997351	0.997351	0.997351	0.997351	0.997351	0.997351	0.997351
hsa-miR-154-3p	1.41993	1.5041	10.9704	2.37723	1.43825	15.7338	1.49986	0.997351	0.997351	4.27412	4.41596	0.997351	1.14049	1.93299	401.682	0.997351	1.25363	4.37098	1.21454	0.997351
hsa-miR-154-5p	6.06824	7.0783	28.4234	2.37723	3.20186	32.5754	3.00739	3.74847	3.61418	3.88862	9.09407	3.22172	2.71496	4.2721	983.061	2.60895	4.32896	9.58478	19.2413	3.38273
hsa-miR-155-3p	1.8425	0.997351	3.73995	2.14725	2.98141	0.997351	0.997351	0.997351	26.7918	1.25435	0.997351	25.0947	3.00123	1.46517	1.13476	0.997351	2.02246	0.997351	0.997351	0.997351
hsa-miR-155-5p	1979.91	65.3541	937.97	448.997	3322.53	36.1381	59.2884	56.845	7181.4	287.811	20.2495	33261.6	900.595	55.2647	73.9616	23.9993	972.033	33.8136	33.793	31.0898
hsa-miR-1587	0.997351	0.997351	0.997351	1.22733	0.997351	0.997351	0.997351	0.997351	0.997351	0.997351	0.997351	1.36808	1.28362	1.93299	0.997351	0.997351	0.997351	0.997351	0.997351	0.997351
hsa-miR-15a-3p	62.2706	52.1787	29.67	34.5743	67.353	23.5068	71.3486	61.797	42.6797	8.00064	37.5225	29.1727	97.8991	24.3884	14.326	9.64138	18.9368	27.0663	40.0914	43.5672
hsa-miR-15a-5p	18179.3	6840.04	4527.79	4157.87	10731.9	3035.73	9463.74	10899.5	6229.43	839.657	5181.82	7252.43	12695.1	6451.79	3835.67	2616.18	4351.05	3656.79	4858.87	2572.25
hsa-miR-15b-3p	360.608	578.181	460.508	317.679	738.846	292.325	374.864	564.151	278.942	91.0764	354.734	432.154	680.598	173.624	191.859	86.5586	192.949	355.229	234.042	95.3116
hsa-miR-15b-5p	2807.31	1914.98	1755.27	1244.49	3579.57	1228.65	2599.97	2798.88	2576.33	616.002	2247.03	3010.2	1736.21	1442.82	1146.3	759.621	1983.05	1222.87	1596.69	365.96
hsa-miR-16-1-3p	7.75854	5.55807	3.73995	3.29714	1.87915	2.77868	4.0124	6.7747	4.17493	1.38285	1.71706	4.70463	8.01092	3.80428	1.27217	1.43688	2.79129	1.61074	2.51768	2.64877
hsa-miR-16-2-3p	118.473	93.2251	36.1525	57.5722	105.932	46.826	33.6604	51.893	56.8854	13.2049	30.5054	56.9773	57.8215	13.6285	29.0288	16.3808	49.6901	37.4939	28.7976	96.963
hsa-miR-16-5p	66530.2	31261.7	16415.5	20250.1	53680.2	15587.8	27640	36822.2	24304.4	5543.1	21019.6	34868.7	31363.9	17079.3	16433	13867.6	14268.4	17127.7	16814.3	15705.6
hsa-miR-17-3p	5406.99	1932.71	1125.96	1278.99	3102.52	339.611	5515.03	5320.01	1137.64	492.705	1550.17	4083.08	2287.99	679.806	179.08	1016.74	411.041	1143.13	370.219	826.705
hsa-miR-17-5p	57937.6	30827.4	10814.1	11053.1	54019.4	4394.88	72104.5	66315.8	12947.4	8326.43	23636.4	43022.5	28261.7	17185	2755.36	16463.8	4747.77	11627.5	11522.5	8000.46
hsa-miR-181a-2-3p	1.41993	9.10529	53.3561	40.7838	6.94952	18.4867	6.02244	8.15025	13.5208	1.83261	100.857	8.04118	31.7712	3.33646	13.2268	69.7101	24.3186	12.0383	14.2459	181.919
hsa-miR-181a-3p	565.979	323.288	212.926	84.7098	543.747	110.306	199.488	177.619	163.989	2.86061	100.857	399.9	2697.78	11.2894	129.475	6.41818	221.396	67.2432	446.67	76.412
hsa-miR-181a-5p	28665.3	19153	27095.2	9327	34250	10868.6	9136.61	5994.3	10757.3	361.313	23221.6	44564.2	166930	1001.2	11604.3	30597.9	26742.3	4702.77	47821.5	18097.7
hsa-miR-181b-2-3p	0.997351	2.01084	6.98121	3.52712	2.0996	4.56	3.00739	3.19824	4.17493	1.12585	12.5127	0.997351	9.29912	1.46517	2.50885	5.0996	7.91684	1.30404	2.51768	11.6398
hsa-miR-181b-3p	2.68765	9.61203	3.73995	1.45731	1.87915	3.58837	1.49986	6.22447	2.11885	1.0616	2.79662	2.85099	65.6939	0.997351	2.23403	0.997351	7.66057	1.30404	9.46774	2.28179
hsa-miR-181b-5p	6048.46	11522.1	9993.92	3772.89	5253.01	4272.54	6151.96	4042.66	4794.75	187.998	12207.9	6468.34	69738.1	517.238	2089.14	6148.88	8496.34	2275.44	39634.3	6214.91
hsa-miR-181c-3p	3.11022	11.639	9.97314	18.0158	0.997351	13.7905	13.5601	30.1592	39.6891	9.02865	63.432	12.4899	25.0439	1.46517	2.50885	6.12516	20.987	28.5998	6.64428	2.46528
hsa-miR-181c-5p	28.4647	380.55	375.487	392.192	12.0199	328.923	455.265	461.809	844.552	296.549	1482.16	449.949	730.551	9.41814	36.8611	183.108	517.14	833.671	173.229	38.4294
hsa-miR-181d-3p	0.997351	1.5041	1.24668	1.45731	1.2178	1.80704	0.997351	2.0978	1.18427	1.12585	1.71706	0.997351	0.997351	0.997351	0.997351	1.14386	0.997351	3.4509	1.21454	0.997351
hsa-miR-181d-5p	37.7613	404.367	250.325	261.104	27.6719	229.817	393.457	458.508	698.757	161.88	1057.89	124.079	715.665	12.2251	25.3188	55.2057	284.697	552.126	171.925	31.8238
hsa-miR-182-3p	15.7874	106.401	19.9462	23.0754	34.9468	26.7456	25.6203	33.4605	34.4554	22.0715	2.25684	22.1288	39.3573	46.376	24.7691	29.5666	33.032	36.8805	48.5618	6.50207
hsa-miR-182-5p	1606.36	2597.06	1059.39	1442.28	2992.73	1627.51	1081.39	1242.58	1335.02	1813.31	111.113	1767.52	1589.93	1905.97	1791.99	3429.6	1996.89	3242.45	3327.47	601.562
hsa-miR-1825	0.997351	0.997351	0.997351	0.997351	0.997351	0.997351	0.997351	0.997351	0.997351	0.997351	0.997351	0.997351	1.14049	0.997351	0.997351	0.997351	0.997351	0.997351	0.997351	0.997351
hsa-miR-1827	1.41993	0.997351	1.49601	1.45731	0.997351	1.32123	0.997351	0.997351	1.5581	1.0616	1.53713	2.48026	1.42675	1.46517	1.54699	0.997351	1.50991	0.997351	0.997351	0.997351
hsa-miR-183-3p	45.3676	107.414	34.4072	75.9706	98.2161	64.8012	105.017	107.741	76.3247	126.221	5.67545	43.2603	109.636	85.2052	56.9229	114.102	88.388	150.357	184.957	18.429
hsa-miR-183-5p	1352.81	2171.9	616.836	1618.9	2914.25	1196.43	1881.89	2393.09	1514.27	2123.32	120.469	1246.64	2632.66	1682.82	1223.8	3371	1711.39	4234.91	3050.99	365.777
hsa-miR-184	36.4936	2.01084	3.73995	2.37723	23.4833	1.48317	0.997351	5.12403	1.93193	51.3054	5.49553	7.67045	2.28556	8.01467	1.6844	2.90197	1.25363	1.61074	45.5212	1.54782
hsa-miR-1843	18.7455	18.7335	7.23054	11.3464	35.8286	13.7905	34.1629	33.1854	6.0441	9.28565	39.6817	27.319	29.6242	37.0196	13.0894	40.4083	17.9117	5.59776	18.3725	3.19924
hsa-miR-185-3p	6.91339	14.6795	3.98928	11.8064	24.1447	6.17939	6.02244	15.8534	5.67026	1.4471	11.2532	2.85099	18.1734	10.3538	4.02035	1.8764	9.19823	8.6647	18.1553	3.74971
hsa-miR-185-5p	818.256	1294.21	346.565	704.734	1487.5	523.412	1069.83	1122.35	499.878	129.498	835.859	263.473	947.542	924.477	319.512	209.333	1450.5	895.317	1243.54	150.175
hsa-miR-186-3p	63.9609	267.546	81.7794	81.0301	309.187	32.4135	372.854	341.861	78.1939	70.195	68.8298	68.0991	232.302	91.7547	16.9368	83.4819	142.206	90.552	48.1275	52.9252
hsa-miR-186-5p	293.419	1173.1	439.814	345.966	1286.89	200.02	1235.66	1793.62	292.961	264.231	355.454	392.115	911.616	446.831	307.42	255.776	713.705	654.255	135.872	150.909
hsa-miR-187-3p	22.9712	1853.15	27.4261	10.1965	6.50862	12.8189	654.259	1705.04	15.0161	1214.43	86.2828	8.04118	7.86778	21.5815	10.616	29.1271	8.4294	8.97139	13.3771	12.0068
hsa-miR-187-5p	0.997351	5.05132	0.997351	0.997351	0.997351	0.997351	3.5099	5.94936	0.997351	4.98087	0.997351	0.997351	0.997351	0.997351	1.13476	1.14386	0.997351	0.997351	0.997351	0.997351
hsa-miR-188-3p	3.95537	19.747	11.2198	12.7263	19.9561	13.3047	47.7307	38.6876	7.53943	8.19339	22.5886	8.04118	40.2161	18.3067	10.2038	10.5204	11.761	12.9584	8.59898	6.86905
hsa-miR-188-5p	238.484	1502.99	442.058	399.551	593.128	515.639	1866.81	1414.52	330.344	458.91	806.711	300.545	1334.58	1861.06	315.252	837.71	392.077	315.665	1139.72	366.327
hsa-miR-18a-3p	103.26	154.035	23.6861	48.3731	180.444	14.2763	467.326	429.896	35.2031	31.709	56.4149	80.7038	171.613	28.131	5.39444	32.7898	11.761	58.0424	19.8928	49.6224
hsa-miR-18a-5p	15051	12518.1	3763.1	6267.24	26456.2	1550.1	50625.8	50602.8	4490.55	5424.82	7338.42	11896.9	16808.7	5200.37	787.665	3657.28	2015.85	6281.17	2514.96	3513.19
hsa-miR-18b-3p	0.997351	0.997351	1.24668	0.997351	0.997351	0.997351	1.49986	1.82269	0.997351	3.82437	2.07691	0.997351	8.58345	0.997351	1.95922	0.997351	0.997351	0.997351	0.997351	0.997351
hsa-miR-18b-5p	119.318	118.056	52.3588	52.2827	221.668	25.9359	328.131	296.192	43.0536	888.552	316.589	130.752	2079.02	139.005	326.382	23.9993	25.0874	77.0574	167.364	37.6955
hsa-miR-1908-3p	2.26507	3.53108	1.74533	0.997351	1.2178	2.4548	0.997351	0.997351	1.74502	1.1901	2.43677	1.73881	3.28749	1.93299	1.27217	0.997351	1.50991	1.61074	1.64892	1.73131
hsa-miR-1908-5p	57.6223	331.396	201.207	32.2745	2.76096	146.256	106.524	193.025	52.7732	7.61514	138.102	36.958	475.773	70.2349	22.1584	12.8646	70.9611	346.028	31.8382	17.8785
hsa-miR-1909-3p	0.997351	3.53108	1.24668	2.14725	1.2178	1.80704	1.49986	3.19824	2.49268	1.3186	1.17728	1.36808	1.42675	1.93299	1.13476	1.58339	4.07268	1.30404	2.30049	1.18084
hsa-miR-1909-5p	1.41993	7.0783	1.74533	1.68729	2.0996	1.48317	5.51993	3.74847	1.93193	1.4471	3.15648	0.997351	2.85809	1.93299	1.27217	1.7299	2.02246	1.91743	3.60362	1.9148
hsa-miR-190a-3p	11.9843	43.564	100.728	10.4265	19.9561	52.17	27.6303	28.2334	1.18427	11.0847	92.7601	3.96317	26.9046	15.4998	70.1142	42.7524	45.5896	20.3191	4.038	69.6229
hsa-miR-190a-5p	57.6223	397.273	494.416	80.8001	128.418	292.649	226.624	259.877	12.96	79.961	784.04	36.5872	189.934	104.386	372.277	417.376	272.395	216.91	65.7198	269.444
hsa-miR-190b-3p	0.997351	0.997351	1.24668	0.997351	2.54051	1.15929	1.49986	1.54757	0.997351	0.997351	1.35721	0.997351	2.42869	7.54685	3.60812	0.997351	1.76618	1.30404	1.21454	0.997351
hsa-miR-190b-5p	14.5197	10.6255	9.97314	10.4265	61.1804	11.3614	25.6203	27.6832	8.2871	2.86061	15.7514	17.3094	73.9957	469.755	125.765	4.51357	26.3688	16.6387	25.7569	2.28179
hsa-miR-191-3p	47.4805	118.562	24.4341	15.716	46.8511	19.6203	52.7558	48.8668	34.8292	9.15715	34.2838	62.5382	120.085	61.3463	12.9519	20.9226	26.1126	43.9345	21.196	28.7044
hsa-miR-191-5p	42474.4	48347.6	14111.4	4412.69	33772.1	8842.2	28728.9	23217.4	14934.3	5319.64	24299.4	68146.3	39243	40785.7	7273.65	17841.1	12720.1	24586.8	11719.2	4941.3
hsa-miR-1910-3p	0.997351	2.51759	1.24668	3.52712	0.997351	2.13092	1.49986	2.0978	3.05343	1.0616	2.43677	1.73881	1.85616	2.40082	2.92108	1.29037	2.02246	8.358	4.47238	0.997351
hsa-miR-1910-5p	0.997351	1.5041	1.24668	10.4265	0.997351	2.61674	3.00739	4.5738	4.17493	1.96111	2.25684	0.997351	2.71496	2.86864	2.64626	1.7299	1.76618	14.1852	7.51303	1.18084
hsa-miR-1911-3p	0.997351	0.997351	0.997351	0.997351	0.997351	0.997351	0.997351	0.997351	0.997351	1.1901	0.997351	0.997351	0.997351	0.997351	0.997351	0.997351	0.997351	0.997351	0.997351	0.997351
hsa-miR-1911-5p	0.997351	0.997351	0.997351	0.997351	0.997351	0.997351	0.997351	0.997351	0.997351	0.997351	0.997351	0.997351	0.997351	0.997351	0.997351	0.997351	0.997351	0.997351	0.997351	0.997351
hsa-miR-1912-3p	0.997351	0.997351	0.997351	0.997351	0.997351	0.997351	0.997351	2.64802	0.997351	9.15715	2.25684	0.997351	0.997351	1.46517	0.997351	1.14386	0.997351	0.997351	0.997351	1.18084
hsa-miR-1912-5p	0.997351	0.997351	0.997351	0.997351	0.997351	0.997351	0.997351	0.997351	0.997351	1.1901	0.997351	0.997351	0.997351	0.997351	0.997351	0.997351	0.997351	0.997351	0.997351	0.997351
hsa-miR-1913	1.41993	0.997351	1.49601	0.997351	0.997351	0.997351	1.49986	1.82269	1.18427	0.997351	2.25684	0.997351	0.997351	2.86864	1.13476	0.997351	2.27874	1.30404	1.21454	1.18084
hsa-miR-1914-3p	1.41993	8.0918	1.74533	3.7571	3.20186	1.32123	5.51993	8.15025	2.11885	1.3186	2.79662	1.36808	9.29912	5.67557	0.997351	1.14386	1.76618	4.98437	4.68957	0.997351
hsa-miR-1914-5p	0.997351	1.5041	1.49601	1.91727	2.32006	1.32123	2.50488	4.84891	0.997351	1.12585	2.07691	0.997351	4.1463	1.46517	0.997351	0.997351	0.997351	1.61074	1.43173	1.73131
hsa-miR-1915-3p	0.997351	4.54457	1.24668	2.37723	0.997351	4.56	4.0124	3.47336	1.37118	1.63985	3.69626	1.36808	1.42675	0.997351	0.997351	0.997351	3.56013	1.61074	7.07865	1.36433
hsa-miR-1915-5p	0.997351	10.1188	1.99466	1.91727	0.997351	4.07419	3.5099	9.2507	4.36185	1.76836	2.97655	0.997351	2.28556	0.997351	1.13476	1.29037	15.8614	1.30404	17.0694	1.36433
hsa-miR-192-3p	10.7166	360.787	1.74533	6.51685	40.2376	235.323	17.0776	30.9845	5.10951	2.66786	5.67545	20.2752	5.0051	8.95032	6.90594	1.43688	6.37918	11.4249	7.07865	4.30018
hsa-miR-192-5p	2678.43	40180.4	270.77	755.099	3674.37	31081.9	2534.65	3573.32	482.307	216.108	503.713	2887.48	541.185	1401.19	795.909	195.268	826.98	1172.87	527.03	485.229
hsa-miR-193a-3p	659.791	12249	7095.36	108.168	119.379	4677.63	1819.58	4824.53	26257.2	2273.47	1534.52	270.516	288.267	12487.6	515.182	1902.54	15422.5	7883.64	25781.6	381.557
hsa-miR-193a-5p	21.2809	358.76	236.113	7.43677	6.94952	122.451	37.6805	96.4611	734.271	39.3548	61.9926	16.1972	10.5873	489.403	40.2964	43.6315	417.448	121.835	921.88	18.7959
hsa-miR-193b-3p	1413.24	2484.56	5560	2844.69	3473.1	6584.29	1247.72	1524.57	2699.14	67.8177	303.994	1750.46	497.529	1853.57	1210.2	1409.09	9802.59	832.445	4671.44	4368.08
hsa-miR-193b-5p	31.0001	43.0573	84.7714	33.1944	46.8511	91.3592	28.1328	31.2596	72.5864	2.15386	11.4331	39.9238	13.7363	75.381	27.3799	31.9107	99.4079	10.5049	161.066	84.4856
hsa-miR-194-3p	0.997351	17.72	0.997351	0.997351	4.30411	19.4584	2.50488	4.29869	1.37118	1.12585	1.17728	2.48026	1.56989	1.46517	1.40958	0.997351	1.25363	0.997351	0.997351	1.73131
hsa-miR-194-5p	125.868	2458.72	21.4422	51.0178	437.931	2334.29	135.418	238.281	30.8105	14.6827	39.5917	189.698	30.6977	131.753	44.2125	13.7436	114.016	108.34	96.1263	20.1721
hsa-miR-195-3p	0.997351	3.02434	1.24668	1.22733	1.43825	2.13092	2.50488	4.02358	1.5581	1.1901	3.51633	0.997351	0.997351	7.54685	4.15776	2.16942	0.997351	1.91743	7.94741	0.997351
hsa-miR-195-5p	18.3229	84.6104	73.801	11.8064	28.9946	61.5624	101.499	192.2	54.8293	40.1901	390.359	36.2165	17.1715	691.034	330.092	85.6795	15.6052	58.3491	427.123	6.13509
hsa-miR-196a-1-3p	0.997351	1.5041	4.48793	0.997351	0.997351	4.23613	4.51491	2.92313	0.997351	0.997351	0.997351	0.997351	0.997351	0.997351	2.23403	0.997351	7.14801	0.997351	0.997351	0.997351
hsa-miR-196a-3p	0.997351	87.6509	89.0099	89.5393	2.0996	12.9808	248.734	196.602	84.3621	1.12585	1.17728	1.73881	6.15017	2.40082	11.9901	3.63451	26.3688	46.388	230.784	2.0983
hsa-miR-196a-5p	194.536	4705.88	6437.88	3338.57	81.9028	1699.98	15336.6	10485.4	7784.58	39.0657	63.3421	97.7573	320.329	306.017	1426.82	601.904	2676.53	1671.25	17614.2	122.743
hsa-miR-196b-3p	2.26507	2.01084	1.49601	3.7571	0.997351	2.4548	65.3185	66.749	2.6796	0.997351	0.997351	0.997351	1.42675	2.40082	1.13476	1.14386	8.68568	4.98437	0.997351	0.997351
hsa-miR-196b-5p	1480.43	2376.62	670.94	2290.21	140.543	1143.64	53907.6	36318.5	1927.73	155.07	90.0612	173.757	464.036	1809.13	730.777	441.11	3214.21	5897.49	193.644	138.065
hsa-miR-197-3p	244.823	527	165.553	258.114	849.953	179.292	724.61	767.733	266.419	68.4602	417.528	181.171	684.605	423.44	372.277	89.9283	308.53	533.725	423.648	131.643
hsa-miR-197-5p	2.26507	17.72	3.73995	5.36696	5.62682	1.96898	33.1579	13.9276	6.97868	1.7041	10.5335	3.22172	15.1676	7.54685	4.02035	1.7299	4.32896	9.89147	26.4085	3.38273
hsa-miR-1972	8.18111	3.02434	1.99466	2.83718	2.32006	3.42643	5.01742	3.19824	3.98802	1.5756	2.97655	1.73881	1.85616	9.88596	1.6844	1.7299	1.50991	1.61074	5.12395	2.28179
hsa-miR-1973	78.751	25.8279	15.7077	10.4265	6.50862	15.086	22.6052	12.552	24.9227	7.16539	20.4295	11.7485	7.43838	77.2523	4.56999	4.07404	12.2736	15.7187	20.11	14.5757
hsa-miR-1976	3.11022	1.5041	1.99466	4.21706	8.27222	2.4548	1.49986	3.47336	1.93193	1.25435	1.89699	3.59245	5.86391	4.2721	4.7074	2.02291	2.27874	4.37098	1.64892	2.46528
hsa-miR-198	0.997351	0.997351	0.997351	0.997351	0.997351	0.997351	0.997351	0.997351	1.18427	0.997351	0.997351	0.997351	0.997351	0.997351	0.997351	0.997351	0.997351	0.997351	0.997351	0.997351
hsa-miR-199a-3p	279.051	62.8204	211.804	45.7283	149.802	31.6038	96.474	112.968	34.8292	18.7947	26977.8	134.089	25.3301	93.1582	25.3188	22.6074	42.0018	42.7077	50.2993	21.1813
hsa-miR-199a-5p	14.5197	11.639	29.1713	9.04662	5.62682	6.98908	11.55	7.60003	8.10018	3.95287	4606.14	3.59245	5.0051	8.4825	4.56999	5.24611	7.91684	4.98437	7.29584	3.74971
hsa-miR-199b-3p	279.051	62.8204	211.679	45.6133	149.802	31.6038	96.474	112.968	34.8292	18.7947	26961.6	134.089	25.3301	93.1582	25.3188	22.5342	42.0018	42.7077	50.2993	21.1813
hsa-miR-199b-5p	41.987	6.06481	3.73995	1.45731	11.7994	1.48317	5.51993	14.2027	0.997351	2.02536	442.718	21.0167	2.42869	7.07903	3.05849	2.75546	2.79129	3.4509	2.95206	1.18084
hsa-miR-19a-3p	5900.56	2111.09	1132.94	1374.43	5599.78	437.584	4838.65	5251.23	726.607	704.924	970.444	3523.28	1842.99	726.121	177.018	739.696	593.511	1243.11	371.088	1580.49
hsa-miR-19a-5p	192.846	112.481	47.3723	85.3997	111.002	21.2397	254.262	308.022	48.4741	19.9512	34.1039	79.2209	102.909	18.3067	8.28004	13.1576	23.8061	39.6408	14.6803	136.964
hsa-miR-19b-1-5p	915.448	566.019	154.334	232.586	306.542	59.6192	861.293	891.809	219.316	59.2724	182.004	572.289	368.709	128.245	43.869	160.839	52.5091	113.861	96.1263	599.727
hsa-miR-19b-2-5p	4.37794	3.53108	1.99466	0.997351	1.87915	1.15929	3.00739	4.5738	0.997351	9.28565	6.39516	3.96317	23.04	1.93299	8.41745	1.43688	1.25363	0.997351	0.997351	2.64877
hsa-miR-19b-3p	16287.2	3424.83	2714.68	2266.52	9246.48	844.617	7496.42	7329.97	1883.53	1504.81	2466.81	12628.4	3686.55	1436.27	658.569	2433.19	1470.49	2214.56	938.061	2627.21
hsa-miR-200a-3p	27.197	68.3946	13.2144	3552.11	20.1766	65.287	13.0576	12.2769	1626.61	5.17362	6.39516	17.3094	5.57764	2197.89	35.7619	1049.42	12.5298	4350.53	2105.78	7.41952
hsa-miR-200a-5p	4.37794	23.8009	2.49332	486.713	4.52456	8.12265	3.00739	3.74847	451.092	1.4471	1.71706	2.85099	1.71302	1027.4	7.31817	163.036	2.53502	418.408	1347.14	1.9148
hsa-miR-200b-3p	31.4227	88.1577	20.9435	3135.15	26.7901	63.5057	13.0576	17.504	1987.36	5.43063	7.2948	22.4996	7.58151	3060.08	49.915	899.244	20.987	3709.54	2463.49	8.33698
hsa-miR-200b-5p	1.8425	6.06481	1.24668	32.7345	1.43825	2.13092	2.00237	1.82269	20.2498	1.12585	0.997351	1.36808	1.14049	109.064	1.54699	6.12516	0.997351	33.8136	138.044	0.997351
hsa-miR-200c-3p	8875.48	1171.58	256.059	32080.6	165.894	300.584	320.091	353.966	182.119	2898.24	93.12	173.015	691.333	77349.7	241.189	26227	3042.24	223.657	65040.1	87.4215
hsa-miR-200c-5p	32.6904	18.7335	2.99197	290.311	3.64276	4.39806	6.52495	4.5738	3.24035	10.4422	2.43677	2.85099	10.3011	692.438	3.05849	73.6658	19.1931	2.22413	1138.42	2.28179
hsa-miR-202-3p	0.997351	0.997351	0.997351	0.997351	0.997351	0.997351	0.997351	0.997351	0.997351	0.997351	0.997351	0.997351	0.997351	0.997351	0.997351	0.997351	0.997351	0.997351	0.997351	0.997351
hsa-miR-202-5p	0.997351	0.997351	0.997351	0.997351	1.43825	0.997351	0.997351	1.27246	0.997351	0.997351	0.997351	0.997351	0.997351	1.93299	0.997351	2.31593	1.25363	1.30404	1.43173	0.997351
hsa-miR-203a-3p	15.3649	13.1593	70.061	1323.15	8.71312	8.77041	19.0877	19.7049	7.1656	22.5855	8.55429	7.67045	15.0245	1865.27	28.067	1815.07	33.032	725.408	3578.11	813.127
hsa-miR-203a-5p	2.26507	2.51759	8.22785	139.675	1.2178	1.32123	3.00739	1.82269	0.997351	3.50312	3.3364	0.997351	2.14242	150.232	1.95922	230.723	5.35407	80.7378	347.197	65.7696
hsa-miR-203b-3p	0.997351	0.997351	0.997351	5.13698	1.2178	0.997351	1.49986	1.54757	1.18427	2.34661	1.35721	0.997351	0.997351	1.46517	1.27217	4.95309	2.02246	6.21115	55.5119	1.18084
hsa-miR-203b-5p	0.997351	0.997351	0.997351	1.91727	0.997351	0.997351	0.997351	0.997351	0.997351	1.3186	1.17728	0.997351	0.997351	0.997351	1.40958	2.60895	1.50991	1.61074	3.38643	1.18084
hsa-miR-204-3p	0.997351	0.997351	3.49063	1.22733	0.997351	0.997351	2.50488	1.27246	0.997351	1.3186	1.17728	0.997351	0.997351	0.997351	4.02035	0.997351	0.997351	0.997351	0.997351	0.997351
hsa-miR-204-5p	41.1419	179.372	575.198	1.91727	2.76096	3.42643	104.514	89.0331	3.42727	173.51	6.93494	2.48026	4.86197	6.14339	317.176	21.6551	5.09779	2.53082	1.86611	4.11669
hsa-miR-205-3p	1.8425	3.53108	2.24399	471.995	1.2178	2.13092	2.50488	1.82269	2.30577	43.3383	1.53713	1.36808	1.42675	2.86864	1.6844	1.8764	0.997351	24.3061	3.82081	2.0983
hsa-miR-205-5p	463.716	382.577	482.449	138116	194.774	266.901	578.38	385.879	295.578	18555.2	178.405	272.741	181.632	550.688	170.835	282.148	279.571	10263.6	1340.4	297.335
hsa-miR-2052	0.997351	0.997351	0.997351	0.997351	0.997351	0.997351	0.997351	0.997351	0.997351	0.997351	0.997351	0.997351	0.997351	0.997351	0.997351	0.997351	0.997351	0.997351	0.997351	0.997351
hsa-miR-2053	0.997351	0.997351	0.997351	0.997351	0.997351	0.997351	0.997351	0.997351	0.997351	0.997351	0.997351	0.997351	0.997351	0.997351	0.997351	0.997351	0.997351	0.997351	0.997351	0.997351
hsa-miR-2054	0.997351	0.997351	0.997351	0.997351	0.997351	0.997351	0.997351	0.997351	0.997351	0.997351	0.997351	0.997351	0.997351	0.997351	0.997351	0.997351	0.997351	0.997351	0.997351	0.997351
hsa-miR-206	0.997351	0.997351	0.997351	0.997351	0.997351	1.15929	0.997351	1.27246	0.997351	4.65962	2.79662	0.997351	1.56989	0.997351	1.13476	0.997351	0.997351	0.997351	1.21454	0.997351
hsa-miR-208a-3p	0.997351	0.997351	0.997351	0.997351	0.997351	0.997351	0.997351	0.997351	0.997351	1.63985	1.35721	0.997351	0.997351	0.997351	0.997351	0.997351	0.997351	0.997351	0.997351	0.997351
hsa-miR-208a-5p	0.997351	0.997351	0.997351	0.997351	0.997351	0.997351	0.997351	0.997351	0.997351	0.997351	0.997351	0.997351	0.997351	0.997351	0.997351	0.997351	0.997351	0.997351	0.997351	0.997351
hsa-miR-208b-3p	0.997351	0.997351	0.997351	0.997351	0.997351	0.997351	0.997351	0.997351	0.997351	0.997351	1.17728	0.997351	0.997351	0.997351	0.997351	0.997351	0.997351	1.30404	0.997351	0.997351
hsa-miR-208b-5p	0.997351	0.997351	0.997351	0.997351	0.997351	0.997351	0.997351	0.997351	0.997351	0.997351	0.997351	0.997351	0.997351	0.997351	0.997351	0.997351	0.997351	0.997351	0.997351	0.997351
hsa-miR-20a-3p	430.755	181.399	79.7848	116.447	353.718	34.3567	266.322	381.202	88.4743	40.3828	162.572	368.018	141.984	50.1186	20.6469	99.3049	33.8009	113.247	30.3179	387.796
hsa-miR-20a-5p	134495	44513.1	15741.5	16669	65071.2	5912.08	81414.5	75556	17672.6	10274.1	28307.7	83136.7	35854.3	17370.3	2398.1	24500.4	6137.31	13951	11347.6	21843.4
hsa-miR-20b-3p	1.41993	2.01084	1.74533	1.45731	1.6587	1.48317	2.00237	0.997351	1.37118	62.2922	27.8065	0.997351	147.423	0.997351	74.099	1.14386	1.25363	2.22413	0.997351	1.36433
hsa-miR-20b-5p	81.2865	39.5101	31.4153	21.6955	57.2123	19.1345	84.9163	69.5001	32.3993	1657.89	799.154	66.6162	3358.21	43.5691	1103.16	25.6109	15.6052	29.5199	30.7523	27.2365
hsa-miR-21-3p	218.623	760.103	1231.68	967.6	174.051	2483.03	33.1579	40.3383	1932.22	94.3531	336.561	83.6697	30.9124	59.0072	325.283	95.0561	886.949	414.114	1295.66	83.5682
hsa-miR-21-5p	26526	47437.5	111577	93458.1	25857.9	244123	3092.43	3673.46	107975	8209.24	32975.1	15878.9	2489.67	15173.9	41857.5	16119.8	107955	43747.2	66303.3	10946.6
hsa-miR-210-3p	918.406	247.276	89.7579	239.026	326.603	169.737	129.64	136.077	96.5117	35.821	118.13	554.123	34.9201	327.537	32.1892	147.067	80.6997	307.385	897.121	231.829
hsa-miR-210-5p	6.91339	0.997351	0.997351	1.68729	2.54051	2.77868	2.50488	1.27246	1.37118	1.12585	1.71706	3.22172	0.997351	1.93299	0.997351	1.43688	1.25363	1.30404	2.0833	3.56622
hsa-miR-211-3p	0.997351	0.997351	0.997351	0.997351	0.997351	1.15929	0.997351	0.997351	0.997351	0.997351	0.997351	0.997351	0.997351	0.997351	0.997351	0.997351	0.997351	0.997351	0.997351	0.997351
hsa-miR-211-5p	2.26507	11.639	0.997351	1.22733	5.18591	1.32123	2.00237	6.7747	0.997351	9.3499	0.997351	3.22172	0.997351	2.86864	1.13476	1.8764	0.997351	0.997351	0.997351	1.36433
hsa-miR-2110	115.092	586.289	100.23	175.092	133.709	99.9419	460.793	533.889	137.82	43.9166	83.224	47.7091	341.656	718.168	39.6093	94.7631	211.657	115.394	280.954	46.87
hsa-miR-2113	0.997351	0.997351	0.997351	0.997351	0.997351	0.997351	0.997351	0.997351	0.997351	0.997351	0.997351	0.997351	0.997351	0.997351	0.997351	0.997351	0.997351	0.997351	0.997351	0.997351
hsa-miR-2114-3p	0.997351	3.02434	0.997351	0.997351	0.997351	1.15929	4.0124	3.47336	0.997351	0.997351	1.17728	0.997351	0.997351	1.46517	1.13476	1.14386	0.997351	1.61074	2.30049	0.997351
hsa-miR-2114-5p	4.80052	3.53108	2.49332	1.68729	2.54051	4.39806	42.2031	23.8316	1.37118	1.38285	1.71706	3.96317	3.14436	1.93299	12.2649	1.7299	1.50991	2.22413	8.38179	1.18084
hsa-miR-2115-3p	0.997351	0.997351	0.997351	0.997351	0.997351	0.997351	0.997351	2.0978	0.997351	0.997351	0.997351	0.997351	0.997351	1.46517	0.997351	0.997351	0.997351	0.997351	0.997351	0.997351
hsa-miR-2115-5p	0.997351	0.997351	0.997351	0.997351	0.997351	0.997351	0.997351	0.997351	0.997351	0.997351	0.997351	0.997351	0.997351	0.997351	0.997351	0.997351	0.997351	0.997351	0.997351	0.997351
hsa-miR-2116-3p	53.8191	35.4561	8.7265	19.3957	1.2178	34.6806	3.00739	7.60003	12.2123	1.96111	2.97655	22.4996	1.14049	4.2721	3.74553	7.59025	19.1931	10.5049	2.95206	2.46528
hsa-miR-2116-5p	17.9003	10.6255	2.74264	4.21706	1.43825	6.82714	2.00237	1.54757	2.30577	1.12585	1.17728	4.3339	1.14049	1.46517	1.40958	2.60895	9.19823	2.22413	1.21454	1.18084
hsa-miR-2117	0.997351	1.5041	0.997351	0.997351	0.997351	0.997351	0.997351	0.997351	0.997351	0.997351	0.997351	0.997351	0.997351	0.997351	1.13476	0.997351	0.997351	0.997351	0.997351	0.997351
hsa-miR-212-3p	5.22309	4.03783	35.1552	25.6051	12.4608	28.5269	104.012	92.6095	44.7358	6.52288	65.2313	8.04118	8.44032	57.1359	15.5627	11.3995	56.097	12.0383	35.9648	4.30018
hsa-miR-212-5p	0.997351	0.997351	0.997351	0.997351	0.997351	0.997351	0.997351	0.997351	0.997351	0.997351	0.997351	0.997351	0.997351	0.997351	0.997351	0.997351	0.997351	0.997351	0.997351	0.997351
hsa-miR-214-3p	7.75854	7.0783	7.72919	7.66675	1.87915	4.23613	4.51491	2.92313	3.61418	2.79636	3764.35	3.59245	2.71496	5.67557	2.64626	1.8764	4.07268	4.37098	4.47238	1.9148
hsa-miR-214-5p	0.997351	0.997351	0.997351	0.997351	0.997351	0.997351	0.997351	0.997351	0.997351	1.0616	88.082	0.997351	0.997351	0.997351	0.997351	0.997351	1.25363	0.997351	0.997351	0.997351
hsa-miR-215-3p	0.997351	2.51759	0.997351	0.997351	0.997351	0.997351	0.997351	1.27246	0.997351	0.997351	0.997351	0.997351	0.997351	0.997351	1.13476	1.29037	0.997351	0.997351	1.21454	0.997351
hsa-miR-215-5p	14.5197	160.116	4.98659	9.50658	56.3305	142.37	19.5902	27.9583	5.29643	4.01712	5.67545	14.7143	1.99929	16.4355	6.08149	5.68564	10.2233	10.1982	5.12395	3.56622
hsa-miR-216a-3p	0.997351	7.0783	1.24668	0.997351	0.997351	0.997351	0.997351	0.997351	0.997351	0.997351	0.997351	0.997351	0.997351	0.997351	1.13476	0.997351	0.997351	0.997351	0.997351	0.997351
hsa-miR-216a-5p	0.997351	215.351	3.98928	1.91727	1.87915	1.64511	4.0124	4.84891	0.997351	1.83261	0.997351	0.997351	1.42675	1.46517	13.3642	1.58339	4.32896	2.22413	2.51768	1.36433
hsa-miR-216b-3p	0.997351	3.02434	0.997351	0.997351	0.997351	0.997351	0.997351	1.27246	0.997351	0.997351	0.997351	0.997351	0.997351	0.997351	0.997351	0.997351	0.997351	0.997351	0.997351	0.997351
hsa-miR-216b-5p	0.997351	67.8878	0.997351	0.997351	0.997351	0.997351	0.997351	3.74847	0.997351	0.997351	0.997351	0.997351	1.14049	1.46517	1.27217	0.997351	1.50991	0.997351	1.21454	0.997351
hsa-miR-217-3p	0.997351	9.10529	0.997351	0.997351	0.997351	1.15929	0.997351	2.37291	0.997351	1.0616	0.997351	0.997351	0.997351	0.997351	1.82181	0.997351	1.25363	0.997351	0.997351	1.36433
hsa-miR-217-5p	0.997351	167.21	1.74533	0.997351	1.43825	1.15929	7.52997	4.5738	1.37118	1.51135	0.997351	1.36808	1.28362	1.93299	7.31817	1.14386	2.53502	1.61074	1.64892	0.997351
hsa-miR-218-1-3p	3.11022	12.1458	2.49332	8.81664	1.43825	1.15929	522.602	381.202	1.5581	0.997351	13.2324	1.36808	1.14049	1.93299	1.40958	1.8764	1.76618	27.0663	10.1193	1.36433
hsa-miR-218-2-3p	1.41993	0.997351	1.49601	1.91727	1.2178	1.48317	0.997351	1.54757	1.37118	4.78812	478.524	0.997351	0.997351	1.93299	16.662	0.997351	4.32896	0.997351	1.64892	1.54782
hsa-miR-218-5p	228.342	1610.17	250.574	1210.23	103.838	396.776	93226.4	68710.1	218.755	470.764	70890.4	100.723	62.545	219.47	1985.53	840.347	530.339	5143.49	834.027	141.643
hsa-miR-219a-1-3p	4.37794	3.53108	5.48524	4.67702	4.52456	3.91225	5.51993	8.70048	15.9507	1.3186	4.95575	6.55827	13.5931	16.4355	3.47072	1.43688	6.37918	3.14421	18.1553	2.46528
hsa-miR-219a-2-3p	0.997351	0.997351	0.997351	0.997351	1.2178	0.997351	0.997351	1.27246	1.18427	12.6267	0.997351	0.997351	1.14049	0.997351	1.6844	0.997351	0.997351	1.30404	0.997351	0.997351
hsa-miR-219a-5p	8.60369	4.79795	10.7211	10.3115	24.1447	5.93648	7.02746	8.15025	12.96	4.756	5.04571	11.3777	10.7305	15.032	2.09662	2.02291	12.658	3.60425	17.7209	3.10749
hsa-miR-219b-3p	3.11022	5.05132	1.99466	2.14725	7.83132	2.4548	4.0124	2.37291	1.37118	0.997351	1.71706	0.997351	2.85809	1.46517	1.40958	1.43688	3.04757	1.61074	2.30049	1.18084
hsa-miR-219b-5p	6.06824	15.1862	2.49332	9.50658	29.215	7.15102	12.0525	7.87514	7.91326	1.4471	5.85538	2.85099	10.4442	4.2721	2.78367	4.22055	4.84151	6.51784	9.25055	1.73131
hsa-miR-22-3p	790.366	25584.6	11330.7	13963.7	2021.21	13114.8	1786.41	2702.32	13793.9	1259.53	3465.85	2233.15	1633.15	5592.4	8297.9	2084.65	9194.95	12118.8	1383.41	9583.8
hsa-miR-22-5p	32.2678	910.606	332.104	296.751	61.6213	391.755	43.7106	66.4739	405.859	17.5097	110.033	54.7529	44.6532	213.388	250.945	39.3827	262.4	176.12	87.0044	238.251
hsa-miR-221-3p	19.5906	65.8608	282.488	1301.99	12.4608	816.521	941.694	1640.11	656.514	380.524	103.736	111.845	170.897	118.888	307.695	53.8871	1954.09	1966.91	27.2773	61.3658
hsa-miR-221-5p	1.8425	5.55807	23.4368	222.237	1.87915	74.5175	288.935	332.782	71.6518	49.5064	15.5714	10.6363	32.0574	12.6929	40.846	12.4251	106.327	166.612	2.0833	17.695
hsa-miR-222-3p	123.966	391.192	1077.34	6925.67	48.3942	3918.78	6667.28	10436.5	3067.55	2242.11	461.431	428.076	900.308	557.705	1332.35	318.336	5486.36	10728.5	117.628	321.189
hsa-miR-222-5p	0.997351	3.02434	2.74264	9.50658	0.997351	7.15102	31.1479	22.4561	10.5301	4.14562	1.35721	1.36808	3.7169	1.46517	2.50885	2.02291	7.66057	9.89147	2.0833	2.0983
hsa-miR-223-3p	5.22309	5.55807	1.99466	1.91727	21.9402	1.15929	7.02746	1.27246	1.93193	1.25435	1.17728	7.67045	502.109	1.93299	1.6844	1.43688	2.79129	1.30404	2.0833	2.64877
hsa-miR-223-5p	0.997351	0.997351	0.997351	0.997351	1.2178	1.15929	0.997351	0.997351	0.997351	0.997351	0.997351	0.997351	17.1715	0.997351	0.997351	0.997351	0.997351	0.997351	0.997351	0.997351
hsa-miR-224-3p	2.68765	31.4021	334.847	94.3689	2.0996	100.914	0.997351	1.82269	138.755	11.0204	1.53713	1.73881	1.28362	2.86864	24.0821	2.31593	86.3378	1.30404	2.30049	148.891
hsa-miR-224-5p	45.3676	1783.22	11936.8	3763.46	21.2788	3374.67	33.1579	48.0414	6113.92	573.597	29.4258	29.5434	15.4539	99.7077	801.131	86.8516	1783.41	26.7596	22.0647	3237.96
hsa-miR-2276-3p	0.997351	1.5041	0.997351	0.997351	0.997351	0.997351	2.00237	2.0978	3.05343	1.3186	1.53713	1.73881	2.28556	3.33646	2.50885	0.997351	0.997351	3.14421	2.73487	0.997351
hsa-miR-2276-5p	0.997351	0.997351	0.997351	0.997351	0.997351	1.32123	2.00237	2.0978	1.74502	1.25435	1.53713	0.997351	3.28749	3.80428	2.50885	0.997351	1.25363	2.83751	2.0833	0.997351
hsa-miR-2277-3p	6.06824	34.9493	18.6996	8.12671	61.4008	14.9241	36.6755	37.037	6.23101	3.43886	20.2495	10.2655	14.3088	8.4825	15.8375	4.22055	13.2987	10.5049	34.0101	3.19924
hsa-miR-2277-5p	1.41993	1.5041	1.49601	2.60721	3.64276	3.10255	2.00237	2.92313	1.5581	1.0616	1.71706	1.73881	2.14242	1.46517	2.50885	1.14386	1.76618	1.61074	3.82081	1.18084
hsa-miR-2278	6.91339	69.4081	6.98121	21.9255	21.7197	19.6203	35.168	45.5654	12.2123	2.66786	18.4503	5.81681	24.0419	33.277	9.65413	3.92753	10.4796	13.5718	84.6153	5.58462
hsa-miR-2355-3p	2.26507	55.7259	42.3857	56.4223	1.2178	33.2232	23.1077	20.8054	11.8385	4.20987	47.9583	0.997351	10.7305	12.6929	12.5397	6.12516	3.04757	5.29107	2.0833	1.36433
hsa-miR-2355-5p	1.41993	3.53108	4.48793	5.13698	0.997351	3.58837	3.00739	1.54757	2.11885	1.1901	6.93494	0.997351	1.71302	1.46517	3.1959	1.29037	0.997351	1.91743	0.997351	0.997351
hsa-miR-2392	0.997351	0.997351	0.997351	0.997351	0.997351	0.997351	0.997351	0.997351	0.997351	0.997351	0.997351	0.997351	0.997351	0.997351	0.997351	0.997351	0.997351	0.997351	0.997351	0.997351
hsa-miR-23a-3p	1116.59	2418.68	15832.3	12556.9	3864.18	8172.26	720.59	791.943	12553.2	835.674	7106.49	2610.18	327.772	1428.32	7844.59	1982.97	12302.1	14286.5	12573	1383.23
hsa-miR-23a-5p	4.80052	6.06481	35.1552	63.7817	11.7994	20.7539	1.49986	3.19824	50.1564	2.66786	13.9521	7.29972	2.14242	3.33646	15.5627	4.07404	40.2078	30.44	17.5037	22.2823
hsa-miR-23b-3p	646.691	4611.37	8639.69	5044.67	1985.71	22496.2	2251.73	2298.73	9970.19	244.956	11408.7	1837.95	706.362	3011.43	9201.36	5701.08	15004.5	3490.56	4411.68	1783.98
hsa-miR-23b-5p	4.80052	63.3271	102.723	86.5496	20.8379	366.007	27.6303	42.2641	117.073	2.73211	100.317	18.0508	13.1637	16.9033	79.1832	41.7268	151.689	40.5609	33.3586	57.329
hsa-miR-23c	3.5328	5.55807	10.2225	6.97681	2.76096	19.1345	4.0124	1.82269	6.23101	1.4471	5.85538	4.70463	1.42675	7.07903	7.7304	4.66008	17.6554	5.29107	6.64428	2.83226
hsa-miR-24-1-5p	1.8425	5.05132	11.7184	9.96654	6.72907	46.5021	4.51491	7.32492	9.03476	1.1901	13.2324	5.07536	3.57376	5.20775	11.4404	4.66008	29.1879	6.21115	4.68957	3.38273
hsa-miR-24-2-5p	3.5328	6.57156	50.8628	47.9131	19.9561	30.6321	2.50488	1.82269	32.9601	3.50312	18.6302	7.29972	2.28556	4.2721	26.2806	6.12516	46.6148	57.429	18.1553	7.05254
hsa-miR-24-3p	2442.63	7936.64	30906.3	31189.4	7189.56	43083.1	2588.67	2947.99	22697.1	1634.98	16796.7	5806.78	1033.14	3410.95	27645.2	5435.23	28293.8	30484.7	14262	6172.25
hsa-miR-2467-3p	1.41993	5.55807	0.997351	1.45731	0.997351	1.64511	0.997351	1.54757	1.5581	1.1901	2.43677	0.997351	14.8813	3.80428	2.37144	1.14386	2.79129	1.30404	1.64892	0.997351
hsa-miR-2467-5p	0.997351	0.997351	1.24668	1.91727	0.997351	1.80704	0.997351	1.54757	1.5581	1.4471	1.53713	0.997351	8.72659	2.86864	1.6844	1.14386	6.37918	1.91743	5.34114	0.997351
hsa-miR-25-3p	1767.36	2528.65	1156.38	721.752	3169.54	994.491	2350.23	2808.24	1272.59	471.374	2712.86	1504.67	1268.31	2088.42	779.283	736.326	2265.72	1115.22	5136.88	452.201
hsa-miR-25-5p	25.0841	163.156	14.461	36.1842	93.8071	22.2113	33.6604	53.5437	22.3058	5.36638	37.3426	13.9728	38.2122	18.7746	13.9138	7.15073	17.1428	28.9065	38.1367	33.8422
hsa-miR-2681-3p	0.997351	0.997351	1.24668	0.997351	0.997351	0.997351	0.997351	0.997351	0.997351	0.997351	12.8725	0.997351	0.997351	0.997351	0.997351	0.997351	0.997351	0.997351	0.997351	0.997351
hsa-miR-2681-5p	0.997351	0.997351	0.997351	0.997351	0.997351	0.997351	0.997351	0.997351	0.997351	0.997351	6.39516	0.997351	0.997351	0.997351	1.13476	0.997351	0.997351	0.997351	1.21454	0.997351
hsa-miR-2682-3p	0.997351	2.51759	8.47717	1.68729	0.997351	6.98908	0.997351	0.997351	1.74502	0.997351	17.7306	0.997351	0.997351	0.997351	1.13476	0.997351	1.25363	1.30404	0.997351	0.997351
hsa-miR-2682-5p	0.997351	3.53108	3.73995	0.997351	0.997351	3.91225	0.997351	0.997351	2.30577	1.1901	17.5506	0.997351	0.997351	0.997351	2.23403	0.997351	0.997351	1.91743	0.997351	0.997351
hsa-miR-26a-1-3p	0.997351	8.59854	1.49601	3.06716	0.997351	3.26449	4.51491	3.74847	1.37118	1.76836	4.23604	2.10953	3.7169	5.67557	3.88294	5.97866	3.56013	2.22413	1.86611	15.6766
hsa-miR-26a-2-3p	22.1261	27.3481	13.9624	9.96654	67.5735	19.6203	2.50488	12.8272	16.3245	5.88038	12.5127	29.1727	10.1579	8.4825	111.062	12.2785	50.7152	10.5049	20.9788	44.4846
hsa-miR-26a-5p	26216.2	35167.4	15780.7	11680.3	24370.2	13826.9	19181	16095.3	14879.6	11363.4	35650.7	31404.2	9329.68	20419.3	312894	39567.4	26590.3	11705.2	17771.7	18070.7
hsa-miR-26b-3p	11.1391	25.3212	12.4664	12.2663	22.1606	7.31296	7.02746	9.52581	10.9039	1.5756	8.73421	13.6021	13.1637	10.8216	8.14263	6.7112	51.7403	8.6647	10.9881	18.062
hsa-miR-26b-5p	4414.36	8094.24	5288.98	2432.11	8520.75	3230.54	3452.23	3607.99	5114.47	488.208	5525.12	5439.2	3454.39	8178.52	3498.2	6687.37	23612.6	3325.87	3303.8	2321.97
hsa-miR-27a-3p	6045.92	6607.95	37375.4	41224.5	12739.3	31749.4	1965.3	2391.44	44149.6	2506.89	16790.5	11730.8	961.999	3511.06	20946.4	9385.92	22008.1	49913.9	20212	9181.95
hsa-miR-27a-5p	7.33596	9.10529	44.3803	74.3607	19.2948	29.4986	2.50488	2.92313	54.0816	3.24611	8.19443	4.3339	2.14242	0.997351	19.2728	10.96	75.0616	44.8546	11.6396	49.9894
hsa-miR-27b-3p	1513.39	5600.03	14051.3	7445.42	4237.18	45432.4	2572.84	2706.17	11874.1	434.43	10489.3	4266.22	1065.77	5804.32	14159.4	6749.79	21496.3	7729.68	5810.16	2291.14
hsa-miR-27b-5p	2.68765	43.0573	24.9328	35.2643	6.94952	131.196	8.03248	11.7267	20.4367	1.7041	24.028	5.07536	5.72077	10.3538	29.0288	16.2343	60.9663	13.8785	15.549	20.4474
hsa-miR-28-3p	1087.01	1079.86	332.603	241.556	2118.65	527.784	176.875	193.575	486.793	89.7271	78.0061	314.633	322.333	999.329	277.327	214.461	523.035	215.99	146.949	127.055
hsa-miR-28-5p	3420.05	1990.48	1248.88	1087.65	9493.82	1836.09	474.863	671.72	1237.26	279.972	284.023	1098.35	1146.36	1935.91	1288.93	654.427	1683.72	903.904	304.845	445.779
hsa-miR-2861	0.997351	0.997351	0.997351	0.997351	0.997351	0.997351	1.49986	1.27246	0.997351	1.0616	0.997351	0.997351	0.997351	0.997351	0.997351	0.997351	0.997351	0.997351	0.997351	0.997351
hsa-miR-2909	0.997351	0.997351	0.997351	0.997351	0.997351	0.997351	0.997351	0.997351	0.997351	0.997351	0.997351	0.997351	0.997351	0.997351	0.997351	0.997351	0.997351	0.997351	0.997351	0.997351
hsa-miR-296-3p	87.2025	78.0227	127.905	2.60721	107.255	1.80704	190.946	228.515	2.86652	6.45863	158.973	38.8116	170.182	3.80428	36.7237	1.8764	2.53502	1.61074	104.162	9.8049
hsa-miR-296-5p	34.3807	19.747	26.6781	2.83718	98.2161	3.10255	25.6203	23.8316	3.05343	2.86061	26.3671	14.7143	24.6145	2.40082	16.1124	3.19499	2.53502	1.91743	31.4039	4.11669
hsa-miR-297	1.41993	0.997351	0.997351	0.997351	0.997351	0.997351	0.997351	0.997351	0.997351	0.997351	0.997351	0.997351	1.14049	0.997351	0.997351	0.997351	0.997351	0.997351	0.997351	0.997351
hsa-miR-298	0.997351	0.997351	0.997351	0.997351	1.6587	0.997351	0.997351	0.997351	0.997351	0.997351	1.17728	0.997351	1.14049	0.997351	0.997351	0.997351	0.997351	0.997351	0.997351	0.997351
hsa-miR-299-3p	5.22309	4.54457	43.383	4.21706	3.64276	35.6522	5.01742	3.47336	1.5581	5.62338	11.2532	3.59245	2.85809	7.54685	4475.59	2.16942	5.09779	13.5718	15.7662	3.74971
hsa-miR-299-5p	1.41993	1.5041	7.47986	1.68729	1.2178	7.31296	1.49986	2.0978	1.37118	1.51135	1.89699	1.36808	1.42675	1.93299	679.249	1.8764	1.25363	2.83751	1.86611	1.36433
hsa-miR-29a-3p	6665.42	4836.87	5444.81	10445.7	14031.8	10365.9	1089.43	1279.72	11965.2	397.294	3191.82	12210.9	1651.05	2589.92	5881.7	286.104	24006	23007	1401.87	177.332
hsa-miR-29a-5p	296.377	377.51	283.735	758.089	771.472	501.55	91.449	111.042	786.981	23.5492	232.923	449.949	113.93	140.408	326.382	21.5086	1181.92	1322.23	63.9823	11.8233
hsa-miR-29b-1-5p	44.9451	143.393	54.1041	139.675	87.6345	107.229	17.5801	28.5085	219.69	4.72387	32.4846	72.5478	21.8949	22.985	50.6021	6.41818	355.173	265.981	25.1054	3.9332
hsa-miR-29b-2-5p	61.848	16.1997	8.7265	27.9049	69.3371	66.9064	111.047	83.5308	69.9695	5.49488	49.7576	76.9966	495.096	376.19	14.7383	44.657	102.483	46.388	90.6966	3.01575
hsa-miR-29b-3p	28402.8	17816.4	13729.6	67391.2	63333.2	45001.2	8393.4	10409.4	46698.9	1928.8	7886.48	42320.7	29398	10981	7656.68	6511.56	75429.4	120166	5098.65	1010.93
hsa-miR-29c-3p	4209.41	271.093	191.982	561.687	1891.8	1413.59	1228.63	1336.11	929.038	73.9215	504.253	3100.28	5316.42	3751.99	390.277	664.39	2622.97	719.888	462.742	25.4016
hsa-miR-29c-5p	140.447	22.7874	13.2144	47.9131	104.609	88.4443	76.8762	92.0593	43.0536	5.94463	32.8444	113.699	348.813	219.938	27.6547	32.3503	141.437	57.429	27.0601	2.46528
hsa-miR-300	0.997351	0.997351	0.997351	0.997351	0.997351	0.997351	0.997351	0.997351	0.997351	0.997351	0.997351	0.997351	0.997351	0.997351	1.13476	0.997351	0.997351	0.997351	0.997351	0.997351
hsa-miR-301a-3p	785.718	1317.52	960.908	972.889	1776.51	681.302	3961.77	4939.53	1307.17	1281.38	3856.83	649.771	5440.23	986.697	386.98	3293.93	1451.78	1762.95	4077.64	169.442
hsa-miR-301a-5p	1.41993	1.5041	1.24668	1.45731	4.52456	1.80704	0.997351	2.64802	1.74502	1.7041	2.61669	2.10953	5.29137	0.997351	1.6844	1.14386	2.27874	3.14421	1.86611	0.997351
hsa-miR-301b-3p	224.962	1797.92	226.639	366.894	1701.55	83.1003	2234.65	2125.96	268.662	358.101	2569.1	469.597	3884.51	400.985	455.272	3309.17	350.047	1823.68	873.447	269.811
hsa-miR-301b-5p	0.997351	0.997351	0.997351	0.997351	1.2178	0.997351	0.997351	1.27246	0.997351	0.997351	1.17728	0.997351	3.28749	0.997351	0.997351	1.14386	0.997351	1.30404	0.997351	0.997351
hsa-miR-302a-3p	582.882	588.823	684.404	347.346	271.711	241.152	726.118	346.813	643.803	122165	164.731	255.687	193.942	497.356	242.7	166.699	279.058	258.314	339.813	318.253
hsa-miR-302a-5p	187.353	197.108	295.453	137.145	92.7048	93.4644	288.935	136.902	275.952	50637.8	52.2765	112.586	76.5721	189.062	93.6111	65.1683	115.81	96.3792	131.963	109.807
hsa-miR-302b-3p	1169.42	1105.2	1466.54	724.052	538.897	512.4	1464.81	706.934	1460.25	309167	345.738	517.792	406.21	979.68	486.876	323.903	608.119	540.779	659.95	673.858
hsa-miR-302b-5p	11.5617	8.59854	8.47717	3.98708	4.30411	4.07419	8.53498	5.94936	7.72635	1069.16	2.43677	4.3339	4.00316	9.41814	4.7074	3.34149	4.84151	3.7576	4.68957	5.58462
hsa-miR-302c-3p	340.324	311.633	392.441	185.901	149.802	132.168	419.587	206.781	336.139	64591.5	87.1824	157.444	104.197	273.737	126.177	91.1004	157.327	141.156	182.568	176.598
hsa-miR-302c-5p	22.9712	26.3347	27.1767	13.8762	9.15403	11.5234	33.6604	14.2027	22.4928	3924.64	6.39516	11.007	8.01092	20.6459	10.3412	7.29724	12.2736	11.1182	11.4224	13.4747
hsa-miR-302d-3p	1014.75	1027.16	1222.7	611.132	461.298	418.313	1322.09	602.942	1029.23	193777	298.777	451.802	343.803	865.999	408.415	294.015	513.04	433.742	597.617	558.075
hsa-miR-302d-5p	1.41993	2.51759	2.74264	1.68729	1.6587	1.48317	2.50488	2.0978	3.8011	192.463	1.71706	0.997351	1.85616	4.2721	1.82181	1.14386	2.27874	1.91743	1.86611	1.54782
hsa-miR-302e	9.02626	4.03783	8.22785	3.7571	4.08366	3.75031	5.51993	4.29869	7.1656	865.871	2.25684	4.3339	3.00123	6.14339	4.15776	2.16942	5.09779	3.4509	4.68957	5.03415
hsa-miR-302f	1.41993	3.02434	2.24399	1.68729	1.2178	1.32123	2.50488	1.27246	1.18427	13.1407	1.53713	1.73881	1.28362	0.997351	1.40958	0.997351	0.997351	1.30404	1.21454	1.18084
hsa-miR-3059-3p	1.41993	4.03783	0.997351	0.997351	1.2178	0.997351	0.997351	0.997351	0.997351	0.997351	0.997351	0.997351	0.997351	0.997351	0.997351	0.997351	0.997351	0.997351	0.997351	0.997351
hsa-miR-3059-5p	4.37794	28.8684	0.997351	0.997351	1.43825	1.15929	0.997351	0.997351	0.997351	0.997351	1.53713	0.997351	0.997351	0.997351	0.997351	0.997351	0.997351	0.997351	0.997351	1.18084
hsa-miR-3064-3p	2.68765	3.02434	1.24668	1.68729	1.6587	1.64511	1.49986	1.54757	1.37118	0.997351	1.35721	1.73881	0.997351	0.997351	0.997351	1.29037	0.997351	1.30404	1.21454	1.18084
hsa-miR-3064-5p	1.8425	2.51759	1.74533	2.14725	5.84727	3.10255	7.02746	6.7747	2.11885	2.15386	2.43677	2.10953	6.57958	4.73992	1.82181	4.51357	5.09779	3.7576	7.94741	2.28179
hsa-miR-3065-3p	6.49082	10.6255	6.23323	12.4963	2.54051	12.3331	35.168	51.0677	48.848	11.7914	68.2901	11.3777	3.43063	237.247	433.149	58.7219	20.987	128.275	18.5897	4.11669
hsa-miR-3065-5p	4.37794	10.6255	7.47986	22.1554	3.20186	16.2196	69.3386	105.815	64.549	14.3614	113.452	11.7485	4.00316	386.482	508.587	98.5723	28.419	304.011	34.4445	4.66716
hsa-miR-3074-3p	0.997351	6.06481	2.49332	8.12671	10.4767	1.48317	16.0726	16.1285	1.18427	1.12585	2.25684	3.96317	8.44032	16.9033	1.95922	1.43688	3.56013	1.91743	18.3725	2.28179
hsa-miR-3074-5p	10.7166	21.2672	4.48793	18.2458	81.4619	3.91225	77.8812	87.1073	2.86652	2.98911	8.55429	30.2848	32.3437	77.7201	4.29517	4.80658	7.91684	10.5049	33.1414	5.40113
hsa-miR-3085-3p	0.997351	0.997351	0.997351	0.997351	0.997351	0.997351	0.997351	0.997351	1.18427	0.997351	1.17728	0.997351	0.997351	0.997351	0.997351	0.997351	0.997351	0.997351	0.997351	0.997351
hsa-miR-3085-5p	0.997351	0.997351	1.49601	1.45731	1.2178	0.997351	6.52495	5.94936	14.4553	1.1901	9.9937	0.997351	1.14049	0.997351	0.997351	0.997351	0.997351	0.997351	0.997351	0.997351
hsa-miR-30a-3p	9.87141	140.353	866.413	805.695	11.579	728.426	171.85	150.933	942.122	36.9133	86.8225	9.15336	4.43257	55.2647	92.0996	17.6994	1489.46	171.519	79.8371	36.778
hsa-miR-30a-5p	125.657	1815.65	9329.83	16541.6	77.9346	10076.7	1936.66	2082.49	8504.2	425.628	796.275	64.3918	43.5081	685.888	1086.53	161.864	22632.1	3181.11	1655.55	508.533
hsa-miR-30b-3p	36.9162	33.9358	28.174	69.3012	50.8192	32.2515	49.2382	52.7183	30.904	6.20163	39.8616	55.1236	37.7828	27.1954	38.9223	49.4918	28.419	41.4809	30.9695	50.9068
hsa-miR-30b-5p	881.642	374.469	564.228	778.787	1301.44	612.478	430.14	660.165	285.858	96.7946	447.756	1085.01	366.132	472.094	450.738	582.052	949.481	872.928	411.268	466.33
hsa-miR-30c-1-3p	224.117	80.0497	33.9086	49.523	112.104	28.6889	97.9816	119.02	31.6517	24.1917	59.4736	72.1771	122.089	34.2127	31.6396	111.465	42.258	35.9605	39.2227	148.524
hsa-miR-30c-2-3p	2.26507	26.8414	119.428	234.886	1.87915	102.047	38.6855	30.7094	173.147	6.39438	7.47472	2.48026	1.56989	9.41814	19.8224	2.90197	204.482	32.5868	16.2006	7.05254
hsa-miR-30c-5p	3776.06	1309.42	1838.04	3035.57	2326.97	2198.02	1204	1877.67	1838.95	497.781	926.182	1583.26	1081.8	777.113	811.299	1047.8	5607.58	1574.18	687.642	1251.49
hsa-miR-30d-3p	96.9217	93.2251	87.7633	96.6687	152.006	81.8048	115.569	95.0855	48.1003	14.2329	69.0098	177.093	65.9802	115.146	45.6553	97.2537	73.2676	85.0315	35.5305	46.503
hsa-miR-30d-5p	515.693	288.829	253.067	449.457	744.357	344.145	400.492	428.246	135.764	50.0204	316.769	505.558	267.227	276.544	249.433	345.293	478.955	510.109	247.942	185.405
hsa-miR-30e-3p	490.761	170.251	66.3211	67.0014	299.488	74.6795	227.629	222.462	60.9976	53.5541	163.292	219.727	192.368	89.4156	108.039	149.557	121.96	91.1654	40.743	147.239
hsa-miR-30e-5p	22877.9	6513.7	2694.73	3550.27	13887	3461.63	6074.82	8641.7	1911.84	2003.81	5051.37	7928.64	6609.49	3626.61	3094.49	5475.45	6002.25	5080.77	3157.85	7265.58
hsa-miR-31-3p	6.91339	84.6104	3293.62	1273.7	10.4767	2720.76	317.075	362.219	1570.91	117.869	5.3156	6.55827	5.29137	13.6285	304.397	126.849	929.235	2314.7	10.1193	386.144
hsa-miR-31-5p	173.408	1592.69	42185.7	17188.3	113.868	39164.7	4571.82	4301.54	28791.2	1736.34	62.3525	102.948	64.692	186.723	3981.74	2616.18	10465.6	37579.6	166.93	5543.15
hsa-miR-3115	3.11022	9.10529	4.73726	1.45731	5.40636	2.13092	17.5801	17.7792	5.67026	2.53936	11.0733	2.85099	8.01092	4.73992	1.54699	2.75546	4.32896	4.37098	2.0833	1.54782
hsa-miR-3116	1.41993	0.997351	1.99466	2.60721	1.43825	1.64511	3.5099	2.37291	0.997351	1.63985	1.17728	1.73881	1.42675	2.40082	1.27217	2.02291	3.04757	1.91743	2.73487	3.9332
hsa-miR-3117-3p	1.41993	3.53108	7.72919	1.45731	1.2178	1.15929	0.997351	0.997351	1.18427	3.24611	349.156	1.36808	1.14049	1.46517	2.92108	0.997351	1.50991	1.91743	1.64892	0.997351
hsa-miR-3117-5p	0.997351	1.5041	1.24668	0.997351	0.997351	0.997351	0.997351	0.997351	0.997351	0.997351	8.91414	0.997351	0.997351	0.997351	0.997351	0.997351	0.997351	0.997351	0.997351	0.997351
hsa-miR-3118	0.997351	0.997351	0.997351	1.22733	0.997351	14.1144	0.997351	0.997351	0.997351	1.12585	1.53713	0.997351	0.997351	4.2721	0.997351	1.43688	1.25363	0.997351	0.997351	5.40113
hsa-miR-3119	0.997351	0.997351	0.997351	0.997351	0.997351	0.997351	0.997351	0.997351	0.997351	1.0616	0.997351	0.997351	0.997351	0.997351	0.997351	0.997351	0.997351	0.997351	0.997351	0.997351
hsa-miR-3120-3p	0.997351	0.997351	1.49601	1.22733	0.997351	1.15929	0.997351	2.64802	1.18427	1.4471	1.71706	0.997351	1.42675	0.997351	1.95922	0.997351	25.0874	1.61074	1.21454	0.997351
hsa-miR-3120-5p	0.997351	0.997351	0.997351	0.997351	0.997351	0.997351	0.997351	0.997351	0.997351	1.0616	0.997351	0.997351	1.42675	0.997351	1.40958	0.997351	4.58524	0.997351	0.997351	0.997351
hsa-miR-3121-3p	0.997351	3.02434	1.49601	0.997351	2.54051	1.32123	2.00237	3.74847	1.18427	1.0616	1.17728	0.997351	1.42675	4.2721	1.13476	1.43688	1.50991	0.997351	2.95206	0.997351
hsa-miR-3121-5p	0.997351	1.5041	0.997351	0.997351	1.2178	1.15929	0.997351	1.27246	0.997351	0.997351	0.997351	0.997351	1.14049	0.997351	0.997351	1.14386	0.997351	1.30404	0.997351	0.997351
hsa-miR-3122	0.997351	0.997351	0.997351	0.997351	1.2178	0.997351	0.997351	0.997351	0.997351	1.1901	0.997351	0.997351	1.28362	0.997351	1.13476	1.14386	0.997351	1.30404	1.21454	0.997351
hsa-miR-3123	0.997351	0.997351	0.997351	0.997351	0.997351	0.997351	0.997351	0.997351	0.997351	0.997351	0.997351	0.997351	0.997351	0.997351	0.997351	0.997351	0.997351	0.997351	0.997351	0.997351
hsa-miR-3124-3p	2.26507	2.01084	1.24668	2.14725	2.32006	1.15929	1.49986	2.37291	1.5581	1.1901	1.53713	1.73881	2.28556	1.93299	1.6844	1.7299	1.50991	2.22413	2.30049	0.997351
hsa-miR-3124-5p	4.37794	3.02434	2.49332	2.60721	2.76096	2.13092	4.51491	2.64802	3.05343	1.25435	3.3364	2.10953	2.57182	6.14339	1.82181	1.8764	2.53502	4.06429	1.64892	0.997351
hsa-miR-3125	0.997351	0.997351	0.997351	1.22733	0.997351	0.997351	1.49986	0.997351	0.997351	0.997351	4.05611	0.997351	0.997351	0.997351	0.997351	0.997351	0.997351	1.30404	0.997351	0.997351
hsa-miR-3126-3p	0.997351	0.997351	0.997351	0.997351	0.997351	1.15929	0.997351	0.997351	0.997351	0.997351	1.17728	0.997351	1.28362	0.997351	0.997351	0.997351	1.50991	1.30404	0.997351	0.997351
hsa-miR-3126-5p	0.997351	2.01084	3.2413	2.14725	0.997351	2.77868	3.00739	8.15025	4.17493	0.997351	6.21523	0.997351	2.85809	0.997351	1.82181	0.997351	2.27874	1.61074	3.60362	0.997351
hsa-miR-3127-3p	1.41993	2.51759	0.997351	1.22733	2.0996	1.64511	3.5099	1.54757	1.18427	1.0616	1.17728	1.36808	2.57182	1.46517	1.40958	1.14386	3.04757	2.83751	10.7709	1.36433
hsa-miR-3127-5p	3.95537	10.1188	3.49063	3.52712	7.39042	1.80704	17.0776	16.4036	3.24035	1.51135	6.21523	3.22172	4.1463	12.6929	1.54699	2.60895	4.84151	4.37098	20.9788	1.36433
hsa-miR-3128	0.997351	7.58505	1.24668	2.14725	2.0996	1.64511	1.49986	3.19824	0.997351	1.0616	0.997351	0.997351	2.14242	0.997351	1.54699	1.43688	2.79129	1.61074	0.997351	1.18084
hsa-miR-3129-3p	1.41993	15.1862	1.24668	0.997351	0.997351	5.3697	1.49986	1.82269	0.997351	1.0616	0.997351	0.997351	1.28362	0.997351	1.13476	0.997351	1.76618	4.98437	1.21454	0.997351
hsa-miR-3129-5p	0.997351	29.3751	0.997351	1.45731	0.997351	4.56	2.50488	1.54757	0.997351	1.0616	1.17728	0.997351	1.28362	1.46517	1.40958	0.997351	3.04757	4.98437	0.997351	0.997351
hsa-miR-3130-3p	3.11022	6.57156	2.24399	8.81664	3.42231	4.56	3.5099	1.82269	1.93193	1.12585	4.77582	2.48026	9.29912	2.86864	1.95922	2.16942	6.89173	3.7576	3.16925	9.8049
hsa-miR-3130-5p	9.87141	183.173	15.4583	22.3854	36.4899	16.3815	75.8712	57.2577	21.8385	6.65138	17.6406	10.4509	65.9802	11.5233	8.07392	25.9771	27.7784	24.1527	19.0241	38.0625
hsa-miR-3131	2.68765	3.53108	0.997351	1.68729	2.76096	1.64511	9.54	11.4516	1.18427	1.12585	1.53713	0.997351	5.72077	0.997351	1.40958	0.997351	2.02246	1.61074	2.30049	1.36433
hsa-miR-3132	0.997351	1.5041	0.997351	0.997351	0.997351	0.997351	0.997351	1.54757	0.997351	0.997351	1.89699	0.997351	0.997351	0.997351	0.997351	0.997351	0.997351	0.997351	1.43173	0.997351
hsa-miR-3133	0.997351	0.997351	0.997351	1.22733	2.32006	0.997351	1.49986	2.92313	0.997351	1.12585	0.997351	0.997351	1.71302	0.997351	1.13476	0.997351	1.76618	0.997351	0.997351	1.54782
hsa-miR-3134	3.11022	7.58505	1.49601	0.997351	4.74501	1.64511	0.997351	2.64802	1.37118	1.5756	1.71706	1.36808	3.00123	0.997351	1.27217	1.58339	1.25363	1.61074	1.43173	1.73131
hsa-miR-3135a	0.997351	1.5041	0.997351	0.997351	0.997351	0.997351	0.997351	0.997351	1.5581	0.997351	0.997351	0.997351	0.997351	0.997351	0.997351	0.997351	0.997351	0.997351	0.997351	0.997351
hsa-miR-3135b	1.8425	0.997351	1.24668	1.45731	0.997351	0.997351	2.00237	1.27246	1.37118	0.997351	1.17728	0.997351	1.28362	0.997351	1.13476	0.997351	0.997351	0.997351	1.21454	1.18084
hsa-miR-3136-3p	1.41993	0.997351	0.997351	0.997351	0.997351	1.15929	0.997351	0.997351	1.18427	0.997351	0.997351	0.997351	0.997351	0.997351	0.997351	0.997351	0.997351	0.997351	0.997351	1.18084
hsa-miR-3136-5p	4.37794	7.0783	3.98928	3.52712	9.15403	3.58837	11.0475	13.9276	3.98802	1.25435	2.61669	3.22172	5.29137	5.20775	3.1959	2.31593	6.89173	1.30404	2.95206	4.66716
hsa-miR-3137	0.997351	11.639	1.99466	2.14725	1.43825	1.64511	1.49986	3.19824	0.997351	0.997351	1.17728	2.10953	2.28556	0.997351	1.13476	0.997351	0.997351	1.30404	2.73487	0.997351
hsa-miR-3138	1.41993	17.2132	2.99197	2.60721	2.0996	2.61674	3.00739	1.82269	2.30577	2.02536	3.15648	0.997351	7.72465	5.67557	2.64626	1.29037	2.53502	3.4509	1.86611	1.36433
hsa-miR-3139	0.997351	5.05132	0.997351	1.22733	2.76096	1.32123	4.51491	10.076	1.5581	1.25435	2.79662	2.10953	0.997351	1.93299	1.6844	4.22055	0.997351	0.997351	2.51768	1.18084
hsa-miR-3140-3p	2.68765	31.4021	3.2413	2.60721	6.50862	3.42643	12.0525	11.1765	2.6796	1.76836	3.3364	3.96317	10.0148	2.40082	1.95922	2.46244	3.30385	1.61074	1.64892	2.46528
hsa-miR-3140-5p	1.8425	4.54457	1.24668	1.68729	1.43825	1.48317	1.49986	2.0978	0.997351	0.997351	1.35721	1.36808	2.42869	0.997351	1.27217	1.29037	1.50991	0.997351	1.86611	1.73131
hsa-miR-3141	1.41993	0.997351	0.997351	0.997351	0.997351	1.96898	0.997351	0.997351	0.997351	0.997351	1.35721	0.997351	1.28362	1.93299	1.13476	0.997351	0.997351	1.30404	5.77552	0.997351
hsa-miR-3142	0.997351	0.997351	0.997351	0.997351	0.997351	0.997351	0.997351	0.997351	0.997351	0.997351	0.997351	0.997351	0.997351	0.997351	0.997351	0.997351	0.997351	0.997351	0.997351	0.997351
hsa-miR-3143	2.68765	2.51759	1.49601	3.98708	4.30411	1.32123	0.997351	5.67425	3.61418	0.997351	2.25684	3.96317	7.00898	1.93299	1.27217	2.60895	1.76618	1.30404	2.51768	1.18084
hsa-miR-3144-3p	0.997351	10.6255	0.997351	0.997351	0.997351	1.96898	15.0676	3.74847	0.997351	1.0616	1.17728	0.997351	0.997351	0.997351	1.13476	0.997351	0.997351	0.997351	0.997351	0.997351
hsa-miR-3144-5p	0.997351	2.01084	0.997351	0.997351	0.997351	1.48317	1.49986	0.997351	0.997351	0.997351	0.997351	0.997351	0.997351	0.997351	0.997351	0.997351	0.997351	0.997351	0.997351	0.997351
hsa-miR-3145-3p	0.997351	10.6255	0.997351	1.68729	0.997351	1.32123	1.49986	2.64802	1.37118	1.1901	0.997351	0.997351	0.997351	0.997351	1.13476	1.8764	4.32896	0.997351	0.997351	1.18084
hsa-miR-3145-5p	0.997351	4.03783	0.997351	1.22733	0.997351	0.997351	1.49986	0.997351	0.997351	1.0616	0.997351	0.997351	0.997351	0.997351	0.997351	1.43688	2.02246	1.30404	1.43173	0.997351
hsa-miR-3146	1.8425	14.1727	1.99466	2.60721	2.0996	1.96898	10.0425	13.6525	1.18427	2.28236	2.61669	2.10953	7.43838	1.93299	1.27217	1.58339	2.79129	2.22413	1.21454	2.83226
hsa-miR-3147	0.997351	0.997351	0.997351	0.997351	0.997351	0.997351	0.997351	0.997351	0.997351	0.997351	1.17728	0.997351	0.997351	0.997351	0.997351	0.997351	0.997351	0.997351	0.997351	0.997351
hsa-miR-3148	0.997351	9.10529	1.49601	2.37723	0.997351	0.997351	1.49986	1.82269	0.997351	1.0616	0.997351	0.997351	0.997351	1.46517	0.997351	0.997351	0.997351	3.14421	0.997351	1.18084
hsa-miR-3149	2.68765	4.54457	0.997351	1.45731	2.98141	2.29286	0.997351	1.82269	1.37118	1.1901	1.53713	1.36808	0.997351	1.93299	1.13476	1.14386	2.27874	1.30404	2.0833	0.997351
hsa-miR-3150a-3p	7.75854	41.0303	2.24399	2.14725	13.563	3.91225	11.0475	11.1765	2.30577	1.1901	3.3364	3.59245	11.303	2.86864	2.78367	1.7299	2.53502	3.14421	7.07865	2.83226
hsa-miR-3150a-5p	3.11022	6.06481	1.24668	2.14725	8.05177	1.80704	3.00739	2.92313	1.18427	0.997351	1.35721	1.36808	7.15211	0.997351	1.82181	1.14386	1.50991	1.61074	1.64892	1.36433
hsa-miR-3150b-3p	101.147	1.5041	1.24668	1.22733	3.42231	1.32123	0.997351	1.27246	0.997351	1.0616	0.997351	3.96317	1.14049	1.93299	1.27217	0.997351	0.997351	1.91743	2.0833	0.997351
hsa-miR-3150b-5p	51.2837	0.997351	0.997351	0.997351	3.20186	0.997351	0.997351	0.997351	1.18427	0.997351	0.997351	4.70463	1.14049	0.997351	0.997351	0.997351	0.997351	0.997351	1.64892	0.997351
hsa-miR-3151-3p	0.997351	0.997351	0.997351	0.997351	0.997351	0.997351	0.997351	0.997351	0.997351	0.997351	0.997351	0.997351	0.997351	0.997351	0.997351	0.997351	0.997351	0.997351	0.997351	0.997351
hsa-miR-3151-5p	0.997351	1.5041	0.997351	0.997351	0.997351	0.997351	3.00739	1.54757	1.18427	1.0616	1.89699	0.997351	0.997351	0.997351	1.54699	0.997351	0.997351	1.61074	1.43173	0.997351
hsa-miR-3152-3p	0.997351	0.997351	0.997351	0.997351	0.997351	0.997351	0.997351	0.997351	0.997351	0.997351	0.997351	0.997351	0.997351	0.997351	0.997351	0.997351	0.997351	0.997351	0.997351	0.997351
hsa-miR-3152-5p	0.997351	0.997351	0.997351	0.997351	0.997351	0.997351	0.997351	0.997351	0.997351	0.997351	0.997351	0.997351	0.997351	0.997351	0.997351	0.997351	0.997351	0.997351	0.997351	0.997351
hsa-miR-3153	0.997351	0.997351	0.997351	1.22733	0.997351	0.997351	0.997351	1.82269	0.997351	0.997351	1.53713	0.997351	2.14242	0.997351	0.997351	0.997351	1.25363	0.997351	1.21454	0.997351
hsa-miR-3154	1.41993	0.997351	1.49601	0.997351	1.43825	1.15929	0.997351	1.27246	0.997351	1.0616	27.8065	3.59245	0.997351	0.997351	1.27217	1.14386	0.997351	0.997351	1.21454	0.997351
hsa-miR-3155a	0.997351	1.5041	1.24668	1.45731	0.997351	0.997351	0.997351	1.82269	0.997351	0.997351	0.997351	0.997351	1.99929	0.997351	1.40958	0.997351	1.25363	0.997351	0.997351	1.18084
hsa-miR-3155b	0.997351	0.997351	1.24668	0.997351	0.997351	0.997351	0.997351	1.54757	0.997351	0.997351	0.997351	0.997351	0.997351	0.997351	0.997351	0.997351	1.25363	0.997351	0.997351	0.997351
hsa-miR-3156-3p	0.997351	0.997351	0.997351	0.997351	0.997351	0.997351	0.997351	0.997351	0.997351	0.997351	0.997351	0.997351	0.997351	0.997351	0.997351	0.997351	0.997351	0.997351	0.997351	0.997351
hsa-miR-3156-5p	0.997351	0.997351	0.997351	0.997351	0.997351	0.997351	0.997351	0.997351	0.997351	0.997351	0.997351	0.997351	0.997351	0.997351	0.997351	0.997351	1.25363	0.997351	1.21454	0.997351
hsa-miR-3157-3p	1.8425	3.02434	1.24668	0.997351	6.94952	1.80704	6.52495	7.04981	1.5581	0.997351	1.89699	0.997351	3.7169	0.997351	1.6844	0.997351	2.02246	1.91743	1.64892	1.54782
hsa-miR-3157-5p	7.33596	52.6854	1.99466	5.59694	36.9308	5.85551	47.2282	58.7708	2.49268	0.997351	9.09407	1.73881	23.8988	5.67557	2.23403	1.43688	2.27874	1.61074	7.29584	1.54782
hsa-miR-3158-3p	8.18111	20.2537	5.48524	7.89673	6.72907	5.85551	17.5801	18.3294	3.98802	1.3186	2.43677	2.85099	4.28943	5.20775	1.27217	1.14386	3.8164	2.83751	6.2099	7.23603
hsa-miR-3158-5p	3.74408	4.2912	2.86731	1.80228	3.42231	2.77868	11.2988	8.70048	2.21231	1.15798	1.80702	1.36808	1.92772	1.69908	1.40958	1.43688	4.4571	3.14421	1.86611	2.0983
hsa-miR-3159	1.41993	0.997351	1.24668	0.997351	3.20186	1.48317	2.00237	1.54757	0.997351	0.997351	1.17728	0.997351	1.71302	0.997351	1.6844	1.8764	0.997351	0.997351	0.997351	0.997351
hsa-miR-3160-3p	1.41993	2.01084	1.49601	1.22733	2.54051	1.32123	3.00739	1.27246	1.18427	1.12585	0.997351	1.36808	1.56989	1.46517	0.997351	0.997351	2.27874	0.997351	0.997351	1.54782
hsa-miR-3160-5p	0.997351	0.997351	0.997351	0.997351	0.997351	0.997351	0.997351	0.997351	0.997351	0.997351	0.997351	0.997351	0.997351	0.997351	0.997351	0.997351	1.25363	0.997351	0.997351	0.997351
hsa-miR-3161	2.26507	0.997351	0.997351	0.997351	0.997351	0.997351	0.997351	1.82269	0.997351	1.0616	0.997351	0.997351	0.997351	0.997351	0.997351	0.997351	3.30385	0.997351	2.0833	0.997351
hsa-miR-3162-3p	0.997351	3.02434	1.24668	0.997351	0.997351	0.997351	1.49986	0.997351	0.997351	1.12585	0.997351	0.997351	1.28362	0.997351	0.997351	0.997351	0.997351	0.997351	0.997351	1.73131
hsa-miR-3162-5p	0.997351	7.58505	1.74533	0.997351	0.997351	1.32123	2.00237	1.82269	0.997351	1.12585	0.997351	0.997351	1.56989	1.93299	0.997351	0.997351	1.50991	1.61074	0.997351	1.73131
hsa-miR-3163	0.997351	22.2807	2.24399	1.22733	0.997351	1.64511	2.50488	2.0978	1.18427	0.997351	1.35721	0.997351	2.14242	1.46517	0.997351	1.58339	4.84151	1.30404	0.997351	1.36433
hsa-miR-3164	2.26507	8.0918	1.49601	1.45731	4.52456	1.15929	6.52495	5.67425	1.74502	1.0616	2.43677	1.36808	5.86391	0.997351	1.6844	1.58339	4.32896	1.30404	3.38643	1.9148
hsa-miR-3165	1.41993	4.03783	1.24668	1.68729	1.87915	1.80704	2.50488	2.0978	0.997351	1.0616	1.35721	1.73881	2.85809	0.997351	1.27217	0.997351	4.58524	0.997351	1.21454	1.36433
hsa-miR-3166	0.997351	0.997351	0.997351	1.68729	0.997351	0.997351	0.997351	0.997351	0.997351	0.997351	0.997351	0.997351	0.997351	0.997351	0.997351	0.997351	0.997351	0.997351	0.997351	0.997351
hsa-miR-3167	0.997351	0.997351	1.49601	0.997351	0.997351	3.10255	0.997351	0.997351	0.997351	0.997351	0.997351	0.997351	0.997351	0.997351	1.13476	0.997351	0.997351	0.997351	0.997351	0.997351
hsa-miR-3168	0.997351	0.997351	0.997351	0.997351	0.997351	0.997351	0.997351	0.997351	0.997351	0.997351	0.997351	0.997351	0.997351	0.997351	0.997351	0.997351	0.997351	0.997351	0.997351	0.997351
hsa-miR-3169	0.997351	0.997351	0.997351	0.997351	0.997351	0.997351	0.997351	0.997351	0.997351	0.997351	0.997351	0.997351	0.997351	0.997351	0.997351	0.997351	0.997351	0.997351	0.997351	0.997351
hsa-miR-3170	0.997351	3.53108	0.997351	0.997351	0.997351	1.48317	0.997351	1.82269	0.997351	0.997351	0.997351	0.997351	0.997351	0.997351	1.13476	0.997351	1.50991	0.997351	0.997351	1.18084
hsa-miR-3171	0.997351	1.5041	0.997351	0.997351	0.997351	0.997351	0.997351	0.997351	0.997351	0.997351	0.997351	0.997351	0.997351	0.997351	0.997351	0.997351	0.997351	0.997351	0.997351	1.18084
hsa-miR-3173-3p	2.26507	2.51759	1.24668	1.91727	1.2178	2.4548	5.51993	2.64802	1.37118	0.997351	2.25684	1.36808	3.14436	3.80428	1.27217	1.14386	1.25363	1.91743	2.30049	2.83226
hsa-miR-3173-5p	18.7455	32.9224	13.2144	31.8146	52.1419	29.8224	62.8059	75.8277	16.1376	3.82437	14.6718	13.6021	75.1408	22.0493	15.2879	14.4762	23.5498	19.399	10.7709	30.7228
hsa-miR-3174	1.41993	13.1593	1.74533	3.06716	2.76096	1.96898	2.50488	4.84891	5.48335	1.96111	2.61669	0.997351	3.43063	5.67557	1.54699	1.8764	4.58524	3.7576	5.55833	0.997351
hsa-miR-3175	0.997351	0.997351	0.997351	0.997351	1.2178	1.15929	3.5099	3.19824	1.74502	0.997351	1.17728	1.36808	2.28556	1.93299	0.997351	1.14386	0.997351	0.997351	0.997351	1.18084
hsa-miR-3176	5.64567	21.2672	3.98928	12.9563	3.20186	10.8756	39.6905	34.561	6.79176	4.08137	7.2948	2.10953	38.3553	29.5345	1.95922	1.8764	2.02246	4.67768	48.3446	3.01575
hsa-miR-3177-3p	1.8425	14.1727	3.73995	6.05689	7.83132	5.85551	33.1579	34.8361	4.73568	5.17362	21.509	2.10953	35.922	14.5642	8.96708	3.488	13.0424	10.8116	14.2459	1.54782
hsa-miR-3177-5p	0.997351	2.01084	0.997351	1.22733	1.2178	1.15929	4.0124	2.0978	1.5581	1.25435	1.89699	0.997351	3.28749	3.80428	1.40958	1.29037	2.53502	0.997351	6.2099	0.997351
hsa-miR-3178	0.997351	0.997351	1.24668	1.22733	0.997351	1.15929	0.997351	0.997351	0.997351	0.997351	0.997351	0.997351	0.997351	0.997351	0.997351	0.997351	1.50991	0.997351	0.997351	0.997351
hsa-miR-3179	5.22309	161.129	2.49332	4.21706	12.9017	5.69357	22.1027	22.7312	2.6796	1.1901	2.61669	2.85099	35.0632	1.46517	9.2419	2.02291	8.68568	1.61074	1.21454	5.03415
hsa-miR-3180	5.22309	13.666	1.49601	3.98708	12.2403	6.34133	15.5701	26.5827	2.30577	1.51135	4.77582	4.3339	16.7421	7.07903	42.3575	157.762	5.61035	3.4509	7.07865	2.0983
hsa-miR-3180-3p	5.22309	13.666	1.49601	3.98708	12.2403	6.34133	15.5701	26.5827	2.30577	1.51135	4.77582	4.3339	16.7421	7.07903	42.3575	157.762	5.61035	3.4509	7.07865	2.0983
hsa-miR-3180-5p	0.997351	0.997351	0.997351	0.997351	1.43825	0.997351	0.997351	0.997351	1.37118	0.997351	0.997351	0.997351	0.997351	1.46517	0.997351	3.04848	0.997351	0.997351	0.997351	0.997351
hsa-miR-3181	0.997351	0.997351	1.74533	2.83718	1.6587	1.32123	6.52495	4.29869	3.05343	1.12585	1.53713	1.36808	1.99929	2.40082	1.13476	1.29037	2.79129	2.53082	1.86611	1.36433
hsa-miR-3182	42.8322	55.7259	32.9113	37.794	2.32006	16.3815	31.6504	15.8534	226.606	5.68763	15.7514	2.10953	3.57376	78.1879	2.37144	6.41818	26.8814	53.442	84.6153	14.9426
hsa-miR-3183	0.997351	0.997351	0.997351	1.45731	2.76096	1.96898	0.997351	2.37291	1.18427	0.997351	1.35721	0.997351	1.99929	0.997351	0.997351	0.997351	1.25363	0.997351	1.86611	0.997351
hsa-miR-3184-3p	0.997351	0.997351	0.997351	0.997351	0.997351	0.997351	0.997351	0.997351	0.997351	0.997351	0.997351	0.997351	1.14049	0.997351	0.997351	0.997351	0.997351	0.997351	0.997351	0.997351
hsa-miR-3184-5p	0.997351	0.997351	1.24668	1.22733	0.997351	0.997351	0.997351	0.997351	0.997351	0.997351	1.17728	0.997351	0.997351	0.997351	0.997351	0.997351	0.997351	0.997351	0.997351	0.997351
hsa-miR-3185	0.997351	0.997351	0.997351	0.997351	0.997351	0.997351	0.997351	1.54757	0.997351	0.997351	0.997351	0.997351	0.997351	1.46517	0.997351	0.997351	0.997351	0.997351	0.997351	0.997351
hsa-miR-3186-3p	0.997351	0.997351	0.997351	0.997351	0.997351	0.997351	0.997351	0.997351	0.997351	0.997351	0.997351	0.997351	0.997351	0.997351	0.997351	0.997351	0.997351	0.997351	0.997351	0.997351
hsa-miR-3186-5p	0.997351	0.997351	1.74533	0.997351	0.997351	0.997351	0.997351	0.997351	0.997351	0.997351	0.997351	1.36808	1.42675	0.997351	0.997351	0.997351	0.997351	0.997351	0.997351	0.997351
hsa-miR-3187-3p	8.60369	202.682	19.4476	26.2951	119.6	23.8307	141.7	135.527	19.3152	21.686	87.3623	9.15336	102.05	62.7498	45.1057	2.90197	55.5845	53.1353	417.784	3.56622
hsa-miR-3187-5p	1.8425	17.2132	0.997351	2.83718	3.86321	3.10255	2.00237	2.64802	1.18427	1.51135	3.87618	0.997351	4.00316	3.80428	2.64626	1.43688	3.56013	1.61074	13.8115	1.54782
hsa-miR-3188	1.41993	1.5041	4.73726	2.83718	4.30411	2.13092	3.5099	2.37291	3.42727	2.53936	11.0733	1.73881	8.15405	2.86864	1.54699	8.61582	1.25363	4.98437	37.4852	2.28179
hsa-miR-3189-3p	1.41993	6.57156	1.49601	1.22733	1.2178	3.10255	0.997351	1.27246	0.997351	1.83261	0.997351	0.997351	0.997351	3.80428	1.13476	1.58339	0.997351	0.997351	0.997351	1.18084
hsa-miR-3189-5p	0.997351	15.693	0.997351	0.997351	0.997351	12.0092	0.997351	0.997351	1.93193	2.41086	0.997351	0.997351	0.997351	15.9676	0.997351	1.7299	0.997351	0.997351	1.86611	1.18084
hsa-miR-3190-3p	0.997351	12.6525	1.24668	0.997351	3.20186	2.29286	1.49986	0.997351	0.997351	1.3186	2.07691	0.997351	1.28362	2.40082	1.13476	1.58339	2.79129	1.61074	10.1193	0.997351
hsa-miR-3190-5p	0.997351	3.02434	1.24668	0.997351	1.43825	1.64511	0.997351	1.82269	0.997351	1.0616	0.997351	0.997351	0.997351	1.46517	1.27217	0.997351	1.76618	0.997351	1.43173	0.997351
hsa-miR-3191-3p	0.997351	0.997351	1.24668	0.997351	1.87915	1.64511	0.997351	1.27246	2.30577	1.0616	1.17728	0.997351	1.14049	0.997351	0.997351	1.29037	1.25363	0.997351	4.68957	0.997351
hsa-miR-3191-5p	0.997351	0.997351	0.997351	0.997351	2.76096	1.15929	1.49986	1.27246	0.997351	1.0616	0.997351	2.10953	0.997351	0.997351	1.13476	0.997351	2.79129	0.997351	1.43173	1.36433
hsa-miR-3192-3p	0.997351	0.997351	0.997351	0.997351	1.2178	0.997351	0.997351	1.54757	1.18427	1.12585	1.35721	0.997351	0.997351	0.997351	1.13476	0.997351	0.997351	1.30404	1.21454	0.997351
hsa-miR-3192-5p	1.41993	1.5041	1.24668	1.22733	2.76096	2.29286	6.02244	4.5738	1.18427	1.0616	1.71706	2.10953	2.42869	1.46517	0.997351	1.43688	1.50991	1.61074	1.64892	0.997351
hsa-miR-3193	0.997351	2.51759	1.99466	1.45731	2.98141	1.80704	1.49986	1.27246	1.37118	2.28236	1.35721	1.36808	0.997351	0.997351	0.997351	1.7299	2.02246	3.7576	2.51768	1.54782
hsa-miR-3194-3p	12.8294	4.03783	1.99466	1.68729	30.9786	0.997351	0.997351	0.997351	1.37118	0.997351	0.997351	4.70463	8.86972	0.997351	0.997351	1.8764	0.997351	1.61074	1.64892	5.40113
hsa-miR-3194-5p	174.253	118.056	11.4691	1.91727	380.613	7.4749	3.00739	4.84891	16.8853	2.86061	1.53713	54.7529	93.7482	1.46517	1.13476	17.8459	3.56013	12.9584	36.6164	25.7686
hsa-miR-3195	10.7166	5.05132	1.74533	6.51685	1.43825	3.58837	7.02746	1.54757	4.73568	1.63985	4.59589	3.96317	1.56989	8.01467	3.47072	1.58339	2.79129	4.37098	15.3319	4.66716
hsa-miR-3196	27.197	17.2132	3.98928	14.7961	2.54051	1.15929	2.50488	0.997351	10.1563	2.15386	3.3364	1.73881	1.56989	17.8389	0.997351	2.02291	1.25363	1.61074	37.0508	5.03415
hsa-miR-3197	0.997351	0.997351	1.74533	0.997351	0.997351	0.997351	0.997351	1.82269	1.18427	1.0616	0.997351	0.997351	0.997351	0.997351	0.997351	0.997351	0.997351	1.30404	0.997351	0.997351
hsa-miR-3198	0.997351	2.01084	1.49601	1.45731	2.0996	1.32123	2.00237	3.19824	0.997351	1.25435	1.71706	0.997351	1.85616	1.93299	1.27217	0.997351	1.50991	1.30404	2.73487	0.997351
hsa-miR-3199	7.33596	12.1458	2.24399	3.52712	2.76096	1.80704	7.02746	5.94936	1.37118	1.51135	2.25684	2.85099	3.00123	0.997351	3.33331	3.488	2.02246	3.4509	1.64892	4.48367
hsa-miR-32-3p	31.8453	78.5295	28.922	113.457	68.4553	38.5671	94.464	112.968	84.1752	11.6629	33.0244	26.5776	92.7462	44.9726	13.639	66.4869	135.543	47.6148	19.4585	126.321
hsa-miR-32-5p	3046.49	4752.25	1594.95	5617.78	7074.82	3020.51	5282.37	6963.52	3942.88	921.512	1878.9	1958.81	5194.33	2499.16	348.917	4023.84	11495.6	3306.24	1706.37	4730.47
hsa-miR-3200-3p	1.41993	3.02434	3.2413	5.82691	1.43825	18.6487	73.3586	111.867	9.22168	12.2412	61.6328	2.10953	73.8526	46.8439	2.50885	2.02291	30.7255	131.649	60.5072	1.54782
hsa-miR-3200-5p	0.997351	2.01084	0.997351	1.45731	1.2178	3.26449	22.1027	19.1547	2.11885	1.96111	13.0525	2.48026	16.7421	18.3067	0.997351	1.43688	1.76618	14.7986	81.1402	1.18084
hsa-miR-3201	0.997351	0.997351	1.24668	0.997351	0.997351	0.997351	0.997351	0.997351	0.997351	0.997351	0.997351	0.997351	0.997351	1.46517	0.997351	0.997351	0.997351	0.997351	0.997351	0.997351
hsa-miR-3202	0.997351	0.997351	0.997351	1.22733	0.997351	0.997351	0.997351	0.997351	0.997351	0.997351	0.997351	0.997351	2.50026	0.997351	0.997351	0.997351	0.997351	0.997351	0.997351	0.997351
hsa-miR-320a-3p	298.912	6619.61	3360.44	2781.68	1382.34	3097.1	2065.81	1779.87	1841.38	1286.58	5812.1	1550.27	2162.18	3309.43	669.493	1844.52	2647.32	2917.35	7802.01	844.687
hsa-miR-320a-5p	19.168	10.1188	3.98928	10.1965	5.84727	4.23613	4.51491	3.19824	4.9226	1.5756	6.57509	6.55827	5.29137	3.80428	2.50885	2.60895	3.8164	3.4509	5.55833	6.68556
hsa-miR-320b	48.5369	576.407	437.071	453.366	138.007	316.535	225.87	215.584	173.615	153.078	542.398	196.186	399.769	485.427	70.5264	194.975	185.902	475.606	1745.68	127.147
hsa-miR-320c	36.7049	300.738	305.301	359.19	91.9333	206.821	122.353	150.521	109.876	94.2246	337.731	145.952	280.252	293.152	47.2355	134.76	131.314	375.011	1239.52	100.266
hsa-miR-320d	26.5631	149.474	186.871	222.927	58.9759	113.788	64.3135	84.6313	68.9415	52.8474	182.364	108.138	175.12	166.606	25.044	87.2911	65.8356	251.566	674.61	63.7512
hsa-miR-320e	4.37794	10.6255	12.4664	10.1965	1.87915	6.66521	4.0124	5.39914	6.60485	2.79636	10.1736	5.07536	5.72077	8.4825	2.37144	5.39262	6.37918	10.1982	19.2413	4.85066
hsa-miR-323a-3p	1.8425	4.03783	71.3077	2.37723	2.98141	84.7197	1.49986	1.54757	0.997351	10.3779	60.7331	2.10953	1.56989	7.07903	3885.69	1.14386	3.04757	16.6387	26.1913	1.18084
hsa-miR-323a-5p	1.8425	1.5041	5.23592	1.45731	1.43825	4.07419	2.50488	1.27246	1.18427	1.3186	4.23604	1.36808	1.14049	0.997351	157.369	0.997351	2.02246	1.91743	2.95206	0.997351
hsa-miR-323b-3p	1.41993	0.997351	19.6969	2.14725	1.43825	25.1262	0.997351	1.54757	0.997351	3.69587	10.5335	0.997351	1.14049	2.40082	542.252	1.29037	1.76618	8.358	7.29584	1.18084
hsa-miR-323b-5p	0.997351	0.997351	1.24668	0.997351	0.997351	1.80704	0.997351	0.997351	0.997351	0.997351	0.997351	0.997351	0.997351	0.997351	7.7304	0.997351	0.997351	0.997351	1.21454	0.997351
hsa-miR-324-3p	73.2575	579.701	232.124	257.194	359.671	319.045	676.872	591.112	165.484	73.1505	454.953	249.014	758.606	1023.66	115.459	38.3571	298.279	277.942	1081.73	38.7964
hsa-miR-324-5p	66.9189	411.968	231.127	276.052	785.361	267.225	633.656	661.815	179.69	48.9281	422.027	356.525	770.772	898.279	97.0463	124.211	468.96	397.246	1058.93	25.7686
hsa-miR-325	0.997351	0.997351	0.997351	0.997351	0.997351	0.997351	0.997351	0.997351	0.997351	0.997351	0.997351	0.997351	0.997351	0.997351	0.997351	0.997351	0.997351	0.997351	0.997351	0.997351
hsa-miR-326	0.997351	28.3616	11.7184	2.83718	1.2178	22.3733	12.0525	22.7312	13.7077	105.34	29.7857	0.997351	6.86584	40.2944	13.639	9.64138	176.804	16.0254	67.4573	12.1903
hsa-miR-328-3p	37.7613	26.8414	3.98928	4.67702	37.3717	35.3284	64.816	56.0197	33.147	8.25764	98.5178	44.3725	102.909	46.376	68.6027	5.97866	38.6701	38.1073	35.0961	2.46528
hsa-miR-328-5p	1.41993	1.5041	0.997351	1.22733	0.997351	1.32123	1.49986	1.82269	0.997351	0.997351	1.71706	0.997351	1.71302	1.46517	1.6844	0.997351	0.997351	0.997351	1.86611	0.997351
hsa-miR-329-3p	0.997351	0.997351	3.73995	0.997351	0.997351	5.04582	0.997351	0.997351	0.997351	1.25435	2.61669	0.997351	0.997351	0.997351	184.576	0.997351	0.997351	2.53082	2.0833	0.997351
hsa-miR-329-5p	0.997351	0.997351	0.997351	0.997351	0.997351	1.48317	0.997351	0.997351	0.997351	0.997351	1.35721	0.997351	0.997351	0.997351	9.79154	1.14386	0.997351	0.997351	0.997351	0.997351
hsa-miR-330-3p	22.9712	22.2807	8.97583	30.6647	132.606	27.5553	35.6705	43.9148	38.7545	7.42239	31.0452	23.241	132.967	26.7275	16.1124	14.6227	55.8407	76.1374	310.927	9.43792
hsa-miR-330-5p	64.3835	74.9823	42.635	138.985	777.866	138.159	207.529	279.41	149.783	31.7733	113.812	186.361	463.75	160.057	54.3121	87.2911	213.708	343.574	397.802	23.0162
hsa-miR-331-3p	272.29	159.609	50.1149	128.176	365.843	216.052	136.172	194.126	100.811	35.564	122.448	138.537	195.66	119.824	93.7485	42.0199	387.976	235.005	143.474	40.2644
hsa-miR-331-5p	118.896	163.156	12.9651	37.564	80.3596	71.1168	74.8662	51.3428	40.8106	5.43063	30.1455	36.5872	78.576	95.0295	23.5325	13.3041	61.2226	55.5889	265.751	14.2087
hsa-miR-335-3p	37.7613	51.1652	21.9409	13.4162	0.997351	36.6239	2.50488	2.0978	42.6797	68.9742	14.6718	31.0263	1.14049	9.41814	1.40958	1.29037	32.5195	62.9495	78.3168	4.48367
hsa-miR-335-5p	208.059	168.224	155.83	29.7448	1.87915	149.009	2.00237	3.19824	183.989	60.4289	72.6083	168.937	1.71302	39.3587	3.47072	2.60895	152.201	215.07	117.628	9.8049
hsa-miR-337-3p	5.64567	5.05132	38.8951	3.52712	2.98141	41.482	5.51993	4.29869	4.36185	3.50312	2.25684	2.10953	2.28556	5.20775	1826.07	2.75546	5.35407	4.37098	12.5084	3.74971
hsa-miR-337-5p	7.33596	8.0918	76.7929	5.36696	3.86321	64.6393	6.02244	4.84891	3.98802	7.42239	3.3364	6.55827	3.00123	12.2251	2342.45	4.22055	6.37918	9.58478	23.585	5.76811
hsa-miR-338-3p	15.7874	67.8878	12.7157	5.36696	2.98141	25.4501	233.156	464.836	7.35251	27.2115	757.77	24.7239	2.71496	7.07903	4.02035	9.49487	12.5298	117.234	100.036	3.38273
hsa-miR-338-5p	3.11022	8.0918	1.74533	1.22733	1.43825	3.58837	13.0576	15.028	1.37118	1.51135	49.2178	2.85099	0.997351	0.997351	1.13476	2.31593	1.25363	8.6647	22.4991	1.18084
hsa-miR-339-3p	159.463	273.627	50.3642	120.587	246.139	171.357	204.513	191.925	107.914	42.4388	149.797	692.775	99.9029	203.096	63.5185	138.276	241.386	229.484	401.712	68.1549
hsa-miR-339-5p	188.62	264.505	80.5328	124.956	236.439	207.145	214.061	208.982	105.858	49.2494	115.611	654.591	96.8971	395.839	38.51	83.4819	317.5	176.733	1494.61	53.6592
hsa-miR-33a-3p	34.3807	18.2267	22.4395	9.50658	38.0331	7.31296	12.0525	13.6525	8.66093	3.05336	5.85538	24.3532	16.7421	30.9379	5.11963	9.05534	19.9619	9.27809	9.90212	8.52047
hsa-miR-33a-5p	8496.43	4421.85	5705.86	3774.96	9965.59	2578.25	3783.88	4890.56	2247.73	1083.17	1732.79	6425.71	5120.61	3746.38	539.092	2752.29	2872.59	4310.66	1712.45	1893.52
hsa-miR-33b-3p	264.261	943.545	449.537	371.494	114.75	470.134	357.276	491.246	160.063	18.9232	70.6291	29.5434	307.447	922.606	68.7401	27.0759	149.382	188.387	209.065	55.1271
hsa-miR-33b-5p	5936.47	6286.17	5444.56	4989.71	6129.31	7638.84	2267.82	4960.16	3408.67	309.785	1278.84	1332.65	3449.95	8258.05	304.259	778.667	6749.81	5340.54	4896.45	456.421
hsa-miR-340-3p	5.22309	54.2057	138.127	22.6154	2.76096	157.43	1680.38	1299.25	153.708	104.826	639.198	36.2165	550.918	437.007	176.744	266.618	276.496	135.943	174.097	15.3096
hsa-miR-340-5p	7.33596	45.591	147.353	39.8638	3.64276	241.962	783.906	1121.8	148.661	122.109	461.251	46.5969	642.095	392.096	160.255	153.074	1051.99	188.694	214.712	36.4111
hsa-miR-342-3p	298.067	117.549	221.403	12.4963	1083.41	200.83	822.599	748.476	158.007	79.2543	1035.58	692.775	2594.87	750.915	296.564	2917.4	709.605	496.001	684.275	258.435
hsa-miR-342-5p	33.5356	33.9358	13.2144	8.12671	60.7395	12.0092	80.8963	66.1988	19.3152	9.79965	99.4174	41.7774	317.18	98.3042	15.0131	255.337	34.0572	40.5609	398.02	27.6035
hsa-miR-345-3p	0.997351	0.997351	0.997351	1.22733	0.997351	0.997351	3.00739	0.997351	0.997351	1.1901	1.17728	0.997351	1.14049	0.997351	0.997351	0.997351	0.997351	0.997351	2.51768	0.997351
hsa-miR-345-5p	260.88	361.294	124.913	100.348	77.4937	245.201	495.969	435.674	253.335	42.4388	652.693	74.7722	594.717	1259.44	192.546	309.545	197.306	285.916	5944.39	97.6969
hsa-miR-346	3.11022	0.997351	0.997351	0.997351	1.2178	0.997351	8.03248	12.2769	0.997351	0.997351	4.23604	0.997351	0.997351	0.997351	0.997351	0.997351	0.997351	0.997351	1.86611	0.997351
hsa-miR-34a-3p	0.997351	46.6045	46.6243	13.8762	14.8857	84.5577	38.183	39.7881	66.792	33.3795	33.5641	2.48026	1.28362	67.428	80.2824	44.95	42.0018	20.9325	40.3086	107.605
hsa-miR-34a-5p	369.059	8476.32	6840.8	2031.94	1468.32	14689.2	5675.83	4422.87	8313.74	5046.19	5320	274.594	164.886	14497.9	14021.8	8698.06	5540.69	4974.04	6684.57	15291.1
hsa-miR-34b-3p	1.41993	3.53108	1.74533	3.52712	0.997351	26.2598	0.997351	1.27246	35.0162	38.7766	4.77582	0.997351	0.997351	1.46517	16.662	3.04848	2.53502	0.997351	1.21454	8.52047
hsa-miR-34b-5p	4.37794	19.2402	9.22516	29.2848	5.18591	255.727	7.52997	17.2289	465.111	381.745	62.1725	6.929	2.14242	10.8216	104.879	22.0946	18.9368	2.83751	5.12395	80.8158
hsa-miR-34c-3p	1.41993	5.05132	1.74533	6.74683	1.2178	41.3201	4.0124	2.0978	51.4648	32.0945	10.8933	1.36808	1.56989	6.14339	24.7691	2.46244	3.04757	1.61074	1.64892	22.0988
hsa-miR-34c-5p	4.80052	15.1862	4.48793	16.6359	2.98141	114.354	4.51491	7.04981	214.269	171.004	31.9448	3.59245	2.71496	5.67557	63.5185	14.7692	12.0173	4.37098	4.038	66.32
hsa-miR-3529-3p	0.997351	0.997351	0.997351	0.997351	0.997351	0.997351	0.997351	0.997351	0.997351	0.997351	0.997351	0.997351	0.997351	0.997351	0.997351	0.997351	0.997351	0.997351	0.997351	1.18084
hsa-miR-3529-5p	0.997351	0.997351	1.49601	0.997351	2.0996	1.32123	1.49986	1.54757	0.997351	1.5756	0.997351	1.36808	0.997351	0.997351	0.997351	0.997351	0.997351	2.83751	0.997351	0.997351
hsa-miR-3605-3p	4.80052	5.55807	2.49332	4.907	7.83132	3.26449	6.02244	10.076	5.85718	1.51135	9.27399	2.85099	5.4345	2.86864	7.31817	6.12516	4.07268	10.5049	2.51768	1.73131
hsa-miR-3605-5p	4.80052	10.1188	1.99466	3.7571	3.86321	2.13092	5.51993	2.64802	7.72635	1.63985	9.9937	4.70463	6.00704	17.8389	3.1959	7.29724	5.09779	4.06429	4.25519	0.997351
hsa-miR-3606-3p	0.997351	0.997351	0.997351	0.997351	0.997351	0.997351	0.997351	0.997351	0.997351	0.997351	0.997351	0.997351	0.997351	0.997351	0.997351	0.997351	0.997351	0.997351	0.997351	0.997351
hsa-miR-3606-5p	0.997351	0.997351	1.24668	0.997351	0.997351	0.997351	0.997351	0.997351	0.997351	0.997351	0.997351	0.997351	0.997351	0.997351	0.997351	0.997351	0.997351	0.997351	0.997351	0.997351
hsa-miR-3609	9.02626	3.02434	1.74533	2.14725	1.87915	1.80704	2.00237	4.02358	1.74502	2.28236	2.25684	6.55827	5.14824	2.40082	2.64626	4.80658	2.27874	1.61074	2.0833	2.83226
hsa-miR-361-3p	101.57	8.59854	128.902	47.4531	140.763	80.3473	91.9515	90.4086	105.297	17.2527	87.5422	135.572	145.276	117.017	71.3508	16.9668	284.953	137.169	19.4585	25.2181
hsa-miR-361-5p	360.185	22.2807	472.974	282.032	495.689	382.201	723.103	525.085	630.906	134.06	794.296	446.983	542.044	728.46	299.725	158.494	840.819	362.589	458.181	180.084
hsa-miR-3610	1.41993	0.997351	0.997351	1.45731	1.2178	1.15929	0.997351	0.997351	0.997351	0.997351	0.997351	0.997351	1.14049	1.93299	0.997351	0.997351	1.25363	1.30404	0.997351	0.997351
hsa-miR-3611	50.4385	568.046	54.8521	89.3094	210.866	72.5743	114.564	297.293	53.8947	17.7667	52.4565	25.8361	241.462	35.6161	18.0361	48.7593	127.598	304.931	23.1507	144.854
hsa-miR-3612	0.997351	0.997351	0.997351	0.997351	0.997351	0.997351	0.997351	0.997351	0.997351	0.997351	0.997351	0.997351	0.997351	0.997351	0.997351	0.997351	0.997351	0.997351	0.997351	0.997351
hsa-miR-3613-3p	6.06824	1.5041	6.23323	5.82691	4.96546	2.4548	6.52495	4.84891	2.30577	1.0616	2.25684	4.70463	5.72077	1.46517	5.11963	1.7299	4.84151	4.06429	2.0833	4.66716
hsa-miR-3613-5p	1188.43	290.856	1028.72	971.97	1205.98	399.205	1023.1	1557.03	645.486	52.3334	800.053	1161.38	1338.3	317.245	586.223	216.219	474.855	878.755	304.411	465.045
hsa-miR-3614-3p	1.41993	0.997351	0.997351	1.91727	0.997351	1.15929	0.997351	0.997351	1.18427	0.997351	0.997351	1.36808	0.997351	1.46517	0.997351	0.997351	0.997351	0.997351	0.997351	0.997351
hsa-miR-3614-5p	1.41993	0.997351	1.49601	2.14725	0.997351	1.48317	0.997351	1.27246	2.6796	1.0616	1.35721	0.997351	2.42869	0.997351	1.13476	0.997351	1.76618	4.98437	0.997351	0.997351
hsa-miR-3615	133.263	901.992	301.437	330.098	140.984	173.138	640.189	626.051	167.353	53.8111	262.971	99.611	1020.83	206.839	96.0845	107.949	224.728	351.548	375.215	121.367
hsa-miR-3616-3p	0.997351	0.997351	0.997351	0.997351	0.997351	1.32123	11.55	10.076	0.997351	1.0616	1.35721	0.997351	0.997351	1.46517	0.997351	0.997351	0.997351	1.61074	5.55833	0.997351
hsa-miR-3616-5p	0.997351	0.997351	0.997351	0.997351	0.997351	0.997351	0.997351	1.27246	0.997351	0.997351	0.997351	0.997351	0.997351	0.997351	0.997351	0.997351	0.997351	0.997351	0.997351	0.997351
hsa-miR-3617-3p	0.997351	0.997351	0.997351	3.52712	1.2178	1.15929	2.00237	1.54757	8.47401	5.10937	0.997351	0.997351	1.28362	0.997351	1.82181	0.997351	1.25363	11.4249	1.21454	0.997351
hsa-miR-3617-5p	0.997351	0.997351	0.997351	5.13698	1.43825	0.997351	2.00237	0.997351	14.8292	4.72387	1.71706	0.997351	1.71302	2.86864	2.23403	0.997351	1.25363	8.358	3.16925	0.997351
hsa-miR-3618	1.41993	2.51759	0.997351	1.45731	1.2178	1.96898	1.49986	4.5738	1.5581	1.1901	1.71706	0.997351	2.14242	1.46517	1.27217	0.997351	1.50991	1.91743	0.997351	1.18084
hsa-miR-3619-3p	0.997351	0.997351	1.99466	0.997351	1.6587	1.48317	0.997351	0.997351	1.5581	0.997351	0.997351	0.997351	2.14242	7.07903	0.997351	0.997351	1.25363	2.22413	5.34114	1.18084
hsa-miR-3619-5p	0.997351	0.997351	6.23323	2.83718	2.32006	4.56	0.997351	2.92313	5.48335	0.997351	2.97655	0.997351	1.71302	14.0964	1.40958	1.7299	4.32896	5.90445	5.34114	1.18084
hsa-miR-362-3p	12.4069	25.3212	18.2009	9.73656	40.0171	22.0494	46.7257	26.0325	8.47401	9.7354	25.6474	22.8703	24.9007	71.6384	10.616	14.3297	39.439	9.89147	31.8382	16.961
hsa-miR-362-5p	205.523	528.52	161.564	246.845	641.186	194.19	522.099	537.74	80.25	159.953	286.362	157.074	491.231	250.814	192.821	482.865	236.773	155.264	116.325	266.325
hsa-miR-3620-3p	1.41993	2.51759	3.49063	5.13698	15.3266	1.80704	33.6604	23.0063	2.49268	2.15386	6.21523	1.36808	29.6242	15.4998	2.78367	1.8764	9.45451	8.6647	37.9195	1.54782
hsa-miR-3620-5p	2.68765	2.01084	1.24668	2.14725	2.32006	1.15929	3.5099	3.19824	1.37118	1.1901	1.17728	2.10953	10.7305	0.997351	1.27217	0.997351	1.76618	2.53082	4.68957	1.36433
hsa-miR-3621	0.997351	0.997351	0.997351	0.997351	0.997351	0.997351	1.49986	0.997351	0.997351	0.997351	0.997351	0.997351	0.997351	1.46517	0.997351	0.997351	0.997351	0.997351	1.43173	0.997351
hsa-miR-3622a-3p	0.997351	2.51759	2.24399	1.22733	0.997351	1.48317	0.997351	1.27246	0.997351	0.997351	1.53713	0.997351	1.14049	0.997351	1.54699	1.58339	2.53502	2.83751	2.51768	0.997351
hsa-miR-3622a-5p	0.997351	0.997351	1.74533	0.997351	0.997351	1.32123	0.997351	0.997351	0.997351	0.997351	1.17728	0.997351	0.997351	0.997351	1.13476	1.29037	0.997351	1.61074	0.997351	0.997351
hsa-miR-3622b-3p	0.997351	0.997351	0.997351	0.997351	1.2178	0.997351	0.997351	0.997351	0.997351	0.997351	0.997351	0.997351	0.997351	0.997351	0.997351	0.997351	0.997351	0.997351	1.21454	0.997351
hsa-miR-3622b-5p	0.997351	0.997351	0.997351	0.997351	0.997351	0.997351	1.49986	0.997351	0.997351	1.1901	0.997351	0.997351	0.997351	0.997351	0.997351	0.997351	1.25363	1.30404	0.997351	0.997351
hsa-miR-363-3p	40.7193	26.8414	24.9328	17.7858	12.4608	20.5919	41.7006	16.1285	20.8105	1926.84	1241.05	23.6117	7076.25	22.5171	3778.37	9.64138	18.1679	41.4809	16.635	18.6125
hsa-miR-363-5p	0.997351	2.01084	1.24668	0.997351	0.997351	0.997351	0.997351	0.997351	1.18427	5.43063	4.77582	1.36808	16.3127	0.997351	6.2189	0.997351	0.997351	1.30404	0.997351	1.18084
hsa-miR-3646	0.997351	0.997351	1.24668	0.997351	0.997351	0.997351	0.997351	0.997351	0.997351	0.997351	0.997351	0.997351	0.997351	0.997351	0.997351	0.997351	0.997351	0.997351	0.997351	0.997351
hsa-miR-3648	101.147	135.285	37.6485	77.5804	1.6587	6.50327	124.615	7.60003	74.0817	13.7832	32.3047	15.085	6.15017	61.3463	4.84481	4.07404	26.8814	104.047	233.173	40.6313
hsa-miR-3649	0.997351	0.997351	0.997351	0.997351	0.997351	0.997351	0.997351	0.997351	0.997351	0.997351	0.997351	0.997351	0.997351	0.997351	0.997351	0.997351	0.997351	0.997351	0.997351	0.997351
hsa-miR-3650	0.997351	0.997351	0.997351	0.997351	0.997351	0.997351	0.997351	0.997351	0.997351	0.997351	0.997351	0.997351	0.997351	0.997351	0.997351	0.997351	0.997351	0.997351	0.997351	0.997351
hsa-miR-3651	10.7166	8.0918	2.74264	4.67702	4.74501	2.13092	6.52495	3.19824	2.86652	1.3186	1.71706	3.22172	2.57182	13.6285	1.82181	2.31593	4.07268	3.14421	3.82081	2.0983
hsa-miR-3652	0.997351	0.997351	0.997351	1.22733	1.2178	1.48317	1.49986	1.27246	0.997351	0.997351	0.997351	0.997351	0.997351	1.46517	1.13476	0.997351	0.997351	1.30404	0.997351	0.997351
hsa-miR-3654	3.5328	1.5041	0.997351	1.68729	1.43825	1.48317	0.997351	0.997351	1.37118	0.997351	1.53713	2.10953	0.997351	0.997351	1.13476	0.997351	0.997351	1.30404	3.38643	1.18084
hsa-miR-3655	2.26507	0.997351	0.997351	0.997351	1.2178	0.997351	0.997351	0.997351	0.997351	0.997351	0.997351	1.36808	0.997351	0.997351	0.997351	0.997351	0.997351	0.997351	1.21454	1.18084
hsa-miR-3657	20.8583	69.9148	13.2144	17.7858	29.8764	22.0494	28.6353	60.4215	8.47401	1.7041	2.97655	11.007	24.9007	11.7572	3.88294	4.51357	45.8459	10.5049	7.94741	7.97
hsa-miR-3658	0.997351	0.997351	0.997351	0.997351	0.997351	0.997351	0.997351	0.997351	0.997351	0.997351	0.997351	0.997351	0.997351	0.997351	0.997351	0.997351	0.997351	0.997351	0.997351	0.997351
hsa-miR-3659	1.8425	0.997351	0.997351	1.68729	0.997351	0.997351	1.49986	2.92313	0.997351	2.53936	0.997351	0.997351	0.997351	0.997351	0.997351	1.58339	1.25363	1.61074	1.43173	1.36433
hsa-miR-365a-3p	1284.78	2855.5	7156.94	2726.25	4476.15	5282.95	1817.57	2442.61	6237.09	583.62	614.548	2112.66	504.543	1956.49	1662.55	2686.95	9730.57	2300.28	2441.77	2028.94
hsa-miR-365a-5p	3.5328	10.1188	7.72919	5.82691	4.96546	15.086	4.51491	5.67425	11.2778	1.0616	2.79662	2.48026	2.71496	12.2251	2.37144	5.0996	15.8614	1.61074	31.1867	29.6219
hsa-miR-365b-3p	1286.05	2856.51	7160.43	2728.32	4479.89	5285.87	1819.58	2445.09	6239.9	583.941	615.088	2112.29	504.829	1961.17	1665.02	2688.12	9734.42	2301.2	2443.29	2029.85
hsa-miR-365b-5p	0.997351	20.2537	9.72381	1.68729	0.997351	4.39806	5.01742	7.32492	29.4087	6.97263	3.15648	0.997351	2.14242	16.9033	1.6844	2.46244	16.8866	10.8116	39.8743	1.18084
hsa-miR-3660	0.997351	15.1862	1.74533	0.997351	0.997351	0.997351	0.997351	2.0978	0.997351	1.38285	0.997351	0.997351	0.997351	0.997351	0.997351	1.14386	0.997351	1.30404	0.997351	7.41952
hsa-miR-3661	1.41993	4.54457	2.74264	1.68729	2.0996	1.80704	2.00237	4.5738	1.18427	1.51135	1.35721	0.997351	1.56989	0.997351	1.40958	0.997351	2.53502	3.14421	1.64892	1.36433
hsa-miR-3662	1.8425	8.59854	1.99466	1.91727	1.43825	4.39806	8.03248	15.028	7.1656	1.4471	1.53713	0.997351	7.15211	4.73992	2.23403	0.997351	2.79129	3.4509	1.21454	2.46528
hsa-miR-3663-3p	0.997351	2.01084	0.997351	0.997351	0.997351	1.48317	6.52495	11.1765	0.997351	0.997351	1.35721	0.997351	1.71302	0.997351	0.997351	1.29037	0.997351	2.53082	2.0833	0.997351
hsa-miR-3663-5p	0.997351	1.5041	0.997351	0.997351	0.997351	1.32123	1.49986	3.47336	0.997351	0.997351	0.997351	0.997351	0.997351	0.997351	0.997351	0.997351	0.997351	0.997351	2.0833	0.997351
hsa-miR-3664-3p	1.41993	150.994	1.24668	3.06716	172.949	17.1912	3.5099	4.84891	3.05343	2.86061	1.35721	0.997351	1.14049	10.3538	1.40958	5.83215	8.68568	11.1182	5.55833	13.2912
hsa-miR-3664-5p	1.41993	43.0573	0.997351	1.68729	79.0369	6.01745	1.49986	2.64802	1.74502	1.25435	0.997351	1.36808	1.14049	1.93299	0.997351	2.90197	2.79129	2.53082	2.73487	4.66716
hsa-miR-3665	0.997351	1.5041	0.997351	0.997351	0.997351	0.997351	0.997351	1.82269	1.18427	0.997351	0.997351	0.997351	1.14049	1.46517	0.997351	0.997351	0.997351	1.30404	1.21454	0.997351
hsa-miR-3666	0.997351	0.997351	0.997351	0.997351	0.997351	0.997351	0.997351	0.997351	0.997351	0.997351	0.997351	0.997351	0.997351	0.997351	0.997351	0.997351	0.997351	0.997351	0.997351	0.997351
hsa-miR-3667-3p	21.7035	3.02434	0.997351	0.997351	33.6241	1.15929	0.997351	0.997351	0.997351	0.997351	0.997351	9.52409	2.14242	1.46517	0.997351	0.997351	1.25363	0.997351	0.997351	0.997351
hsa-miR-3667-5p	93.9637	38.4966	0.997351	0.997351	157.517	1.15929	1.49986	0.997351	0.997351	1.12585	0.997351	35.475	4.71883	2.86864	0.997351	1.29037	0.997351	0.997351	1.21454	1.73131
hsa-miR-3668	0.997351	1.5041	0.997351	0.997351	0.997351	0.997351	0.997351	0.997351	0.997351	0.997351	0.997351	0.997351	0.997351	0.997351	0.997351	0.997351	0.997351	0.997351	0.997351	0.997351
hsa-miR-367-3p	28.8872	17.72	46.6243	20.3156	14.4448	14.6002	35.168	18.6045	63.0536	15957.1	6.93494	17.6801	8.86972	18.7746	12.8145	6.12516	19.9619	16.332	13.16	18.7959
hsa-miR-367-5p	1.41993	0.997351	0.997351	0.997351	1.2178	1.32123	0.997351	1.27246	1.37118	122.045	0.997351	1.36808	0.997351	0.997351	1.27217	0.997351	0.997351	0.997351	1.21454	1.18084
hsa-miR-3670	0.997351	0.997351	0.997351	0.997351	0.997351	0.997351	0.997351	0.997351	0.997351	0.997351	0.997351	0.997351	0.997351	0.997351	0.997351	0.997351	0.997351	0.997351	0.997351	0.997351
hsa-miR-3671	0.997351	0.997351	0.997351	0.997351	0.997351	0.997351	0.997351	0.997351	0.997351	0.997351	0.997351	0.997351	0.997351	0.997351	0.997351	0.997351	0.997351	0.997351	0.997351	0.997351
hsa-miR-3672	0.997351	0.997351	0.997351	0.997351	0.997351	0.997351	0.997351	0.997351	0.997351	0.997351	0.997351	0.997351	0.997351	0.997351	0.997351	0.997351	0.997351	0.997351	0.997351	0.997351
hsa-miR-3674	0.997351	0.997351	0.997351	0.997351	0.997351	0.997351	0.997351	0.997351	0.997351	0.997351	0.997351	0.997351	0.997351	0.997351	0.997351	0.997351	0.997351	0.997351	0.997351	0.997351
hsa-miR-3675-3p	0.997351	0.997351	0.997351	0.997351	0.997351	0.997351	0.997351	0.997351	0.997351	0.997351	0.997351	0.997351	0.997351	0.997351	1.13476	0.997351	0.997351	0.997351	0.997351	1.73131
hsa-miR-3675-5p	0.997351	0.997351	0.997351	0.997351	0.997351	0.997351	0.997351	0.997351	0.997351	1.0616	0.997351	0.997351	0.997351	0.997351	0.997351	0.997351	0.997351	0.997351	0.997351	0.997351
hsa-miR-3677-3p	1.41993	10.1188	3.49063	2.83718	8.49267	4.07419	17.0776	19.9801	1.74502	3.50312	4.23604	1.73881	12.0187	12.2251	2.50885	1.58339	12.5298	7.13123	28.5804	0.997351
hsa-miR-3677-5p	1.41993	2.51759	0.997351	2.14725	1.6587	1.64511	4.0124	3.19824	0.997351	1.1901	1.35721	0.997351	3.00123	1.46517	1.27217	0.997351	2.27874	2.53082	4.68957	0.997351
hsa-miR-3678-3p	1.8425	0.997351	0.997351	0.997351	1.43825	0.997351	2.00237	0.997351	1.18427	1.0616	0.997351	1.36808	0.997351	0.997351	0.997351	0.997351	0.997351	0.997351	0.997351	0.997351
hsa-miR-3678-5p	0.997351	0.997351	0.997351	0.997351	0.997351	0.997351	0.997351	0.997351	0.997351	0.997351	0.997351	1.36808	0.997351	0.997351	0.997351	0.997351	0.997351	0.997351	0.997351	0.997351
hsa-miR-3679-3p	1.41993	0.997351	0.997351	1.45731	1.87915	1.15929	0.997351	2.37291	0.997351	1.1901	1.89699	0.997351	1.14049	0.997351	0.997351	1.58339	1.76618	1.91743	1.21454	0.997351
hsa-miR-3679-5p	21.2809	112.988	12.9651	14.1062	16.4289	8.44653	72.8561	48.5917	21.5582	6.71563	57.6744	7.29972	46.9434	83.3339	6.08149	10.8135	26.6251	30.1333	146.949	6.13509
hsa-miR-3680-3p	0.997351	5.55807	0.997351	1.45731	3.86321	2.29286	4.0124	1.54757	1.18427	0.997351	0.997351	1.73881	3.14436	2.40082	0.997351	1.43688	2.53502	1.30404	2.30049	2.83226
hsa-miR-3680-5p	1.41993	8.0918	2.49332	1.22733	5.84727	1.80704	2.00237	4.5738	1.5581	1.12585	0.997351	0.997351	6.57958	0.997351	1.13476	2.02291	3.30385	2.22413	1.64892	2.46528
hsa-miR-3681-3p	2.68765	1.5041	0.997351	0.997351	0.997351	0.997351	0.997351	0.997351	0.997351	0.997351	0.997351	1.36808	0.997351	0.997351	1.13476	0.997351	0.997351	0.997351	0.997351	0.997351
hsa-miR-3681-5p	11.9843	0.997351	0.997351	0.997351	1.43825	0.997351	0.997351	0.997351	1.5581	0.997351	0.997351	0.997351	0.997351	0.997351	1.13476	0.997351	0.997351	0.997351	0.997351	0.997351
hsa-miR-3682-3p	0.997351	6.06481	1.24668	2.14725	1.87915	1.80704	2.00237	2.37291	2.11885	1.25435	1.17728	1.73881	3.28749	1.93299	1.82181	1.14386	2.53502	1.30404	1.64892	0.997351
hsa-miR-3682-5p	0.997351	2.51759	1.24668	1.45731	2.98141	0.997351	0.997351	3.19824	1.5581	1.12585	1.17728	0.997351	1.28362	0.997351	1.13476	0.997351	2.02246	1.30404	0.997351	1.54782
hsa-miR-3683	0.997351	0.997351	0.997351	0.997351	0.997351	0.997351	0.997351	0.997351	0.997351	0.997351	0.997351	0.997351	0.997351	0.997351	0.997351	0.997351	0.997351	0.997351	0.997351	0.997351
hsa-miR-3684	1.41993	5.55807	1.49601	1.68729	4.52456	3.42643	7.02746	6.22447	2.6796	1.25435	1.17728	2.10953	6.57958	1.93299	1.40958	2.60895	2.27874	1.30404	2.0833	3.56622
hsa-miR-3685	0.997351	0.997351	0.997351	0.997351	1.2178	1.32123	0.997351	1.27246	0.997351	0.997351	0.997351	0.997351	1.14049	0.997351	0.997351	0.997351	0.997351	0.997351	0.997351	0.997351
hsa-miR-3686	0.997351	0.997351	0.997351	0.997351	0.997351	0.997351	0.997351	0.997351	0.997351	0.997351	0.997351	0.997351	0.997351	0.997351	0.997351	0.997351	0.997351	0.997351	0.997351	0.997351
hsa-miR-3688-3p	2.68765	33.1757	1.99466	1.91727	3.75298	2.29286	6.52495	7.46247	2.49268	1.1901	3.3364	2.10953	4.5757	3.80428	1.82181	9.9344	0.997351	0.997351	1.75751	12.1903
hsa-miR-3688-5p	1.63121	4.79795	0.997351	0.997351	1.43825	0.997351	1.49986	2.37291	0.997351	0.997351	0.997351	0.997351	1.28362	0.997351	1.13476	1.29037	0.997351	1.1507	0.997351	4.11669
hsa-miR-3689a-3p	0.997351	0.997351	0.997351	0.997351	30.7582	0.997351	0.997351	0.997351	1.18427	0.997351	0.997351	0.997351	0.997351	4.2721	0.997351	0.997351	0.997351	0.997351	0.997351	0.997351
hsa-miR-3689a-5p	3.11022	0.997351	1.74533	1.91727	631.927	1.32123	2.00237	2.37291	0.997351	0.997351	0.997351	0.997351	1.14049	71.1706	0.997351	1.14386	0.997351	0.997351	1.64892	1.36433
hsa-miR-3689b-3p	0.997351	0.997351	1.24668	0.997351	27.6719	0.997351	0.997351	0.997351	0.997351	0.997351	0.997351	0.997351	0.997351	0.997351	0.997351	1.14386	0.997351	0.997351	0.997351	0.997351
hsa-miR-3689b-5p	3.11022	0.997351	1.74533	1.91727	631.927	1.32123	2.00237	2.37291	0.997351	0.997351	0.997351	0.997351	1.14049	71.1706	0.997351	1.14386	0.997351	0.997351	1.64892	1.36433
hsa-miR-3689c	0.997351	0.997351	1.24668	0.997351	27.6719	0.997351	0.997351	0.997351	0.997351	0.997351	0.997351	0.997351	0.997351	0.997351	0.997351	1.14386	0.997351	0.997351	0.997351	0.997351
hsa-miR-3689d	0.997351	0.997351	0.997351	0.997351	15.988	0.997351	0.997351	0.997351	0.997351	0.997351	0.997351	0.997351	0.997351	0.997351	0.997351	0.997351	0.997351	0.997351	0.997351	0.997351
hsa-miR-3689e	3.11022	0.997351	1.74533	1.91727	631.927	1.32123	2.00237	2.37291	0.997351	0.997351	0.997351	0.997351	1.14049	71.1706	0.997351	1.14386	0.997351	0.997351	1.64892	1.36433
hsa-miR-3689f	2.26507	0.997351	1.49601	0.997351	3.42231	0.997351	1.49986	0.997351	0.997351	0.997351	0.997351	0.997351	0.997351	0.997351	0.997351	0.997351	0.997351	1.61074	0.997351	0.997351
hsa-miR-369-3p	3.95537	3.02434	89.5086	4.44704	4.52456	69.6594	3.5099	1.82269	2.49268	8.51464	23.6682	3.59245	3.28749	4.73992	1304.32	1.8764	2.02246	11.7316	12.7256	2.28179
hsa-miR-369-5p	11.5617	11.1323	151.092	9.2766	6.50862	139.941	14.0626	8.70048	5.85718	13.7832	36.263	5.44608	5.14824	16.9033	4728.7	5.39262	6.1229	32.2801	27.4945	5.58462
hsa-miR-3690	0.997351	0.997351	0.997351	0.997351	0.997351	1.15929	0.997351	0.997351	0.997351	0.997351	0.997351	0.997351	0.997351	0.997351	0.997351	1.43688	1.76618	0.997351	0.997351	1.36433
hsa-miR-3691-3p	0.997351	2.51759	1.49601	1.22733	3.42231	1.15929	5.01742	1.82269	2.49268	1.12585	1.17728	0.997351	2.42869	2.40082	1.27217	1.43688	2.02246	0.997351	2.30049	1.36433
hsa-miR-3691-5p	1.8425	25.3212	1.49601	4.907	5.62682	3.42643	6.52495	13.1023	4.36185	1.83261	2.97655	1.73881	16.3127	4.73992	1.13476	2.16942	8.68568	3.4509	3.82081	1.9148
hsa-miR-3692-3p	0.997351	0.997351	0.997351	0.997351	0.997351	1.15929	1.49986	1.54757	0.997351	0.997351	0.997351	0.997351	1.28362	0.997351	0.997351	1.14386	0.997351	0.997351	0.997351	0.997351
hsa-miR-3692-5p	0.997351	0.997351	0.997351	0.997351	1.2178	0.997351	0.997351	0.997351	0.997351	0.997351	1.17728	0.997351	0.997351	0.997351	0.997351	0.997351	0.997351	0.997351	0.997351	0.997351
hsa-miR-370-3p	1.8425	2.01084	10.9704	1.45731	1.2178	7.63684	1.49986	0.997351	1.74502	1.63985	3.15648	0.997351	1.42675	1.46517	375.437	1.14386	2.27874	2.22413	7.73022	0.997351
hsa-miR-370-5p	0.997351	0.997351	0.997351	0.997351	0.997351	1.48317	0.997351	0.997351	0.997351	0.997351	1.53713	0.997351	0.997351	1.46517	25.1814	0.997351	0.997351	0.997351	0.997351	0.997351
hsa-miR-3713	0.997351	0.997351	0.997351	0.997351	0.997351	0.997351	0.997351	0.997351	0.997351	0.997351	0.997351	0.997351	0.997351	0.997351	0.997351	0.997351	0.997351	0.997351	0.997351	0.997351
hsa-miR-3714	0.997351	0.997351	0.997351	0.997351	0.997351	0.997351	0.997351	0.997351	0.997351	0.997351	0.997351	0.997351	0.997351	0.997351	0.997351	0.997351	0.997351	0.997351	0.997351	0.997351
hsa-miR-371a-3p	26.3518	25.3212	23.4368	12.7263	11.3585	9.90398	23.1077	13.9276	19.5021	2832.06	5.85538	10.2655	7.29525	20.178	7.31817	534.876	14.5801	11.7316	12.2912	5215.99
hsa-miR-371a-5p	8.18111	10.1188	8.47717	4.44704	4.52456	3.75031	12.5551	5.39914	6.79176	645.814	3.3364	3.96317	3.43063	8.4825	3.88294	88.0237	5.35407	5.59776	6.2099	872.395
hsa-miR-371b-3p	0.997351	0.997351	0.997351	0.997351	0.997351	0.997351	0.997351	0.997351	0.997351	1.4471	0.997351	0.997351	0.997351	0.997351	0.997351	1.14386	0.997351	0.997351	0.997351	1.18084
hsa-miR-371b-5p	0.997351	0.997351	0.997351	0.997351	0.997351	0.997351	0.997351	0.997351	0.997351	0.997351	0.997351	0.997351	0.997351	0.997351	0.997351	0.997351	0.997351	0.997351	0.997351	0.997351
hsa-miR-372-3p	58.89	75.489	71.557	34.5743	31.1991	28.6889	77.3787	38.4125	59.3153	8010.32	19.8897	31.7678	22.6106	51.5221	26.8303	2167.57	35.3385	31.0534	35.9648	10738.5
hsa-miR-372-5p	0.997351	0.997351	0.997351	0.997351	0.997351	0.997351	0.997351	0.997351	0.997351	2.66786	0.997351	0.997351	0.997351	0.997351	0.997351	1.58339	1.25363	0.997351	0.997351	7.05254
hsa-miR-373-3p	200.03	220.418	165.803	106.328	78.3755	70.1452	214.564	117.645	114.269	7737.38	60.0134	76.2551	61.6862	160.992	61.1826	2321.26	97.1014	82.5779	115.891	6492.53
hsa-miR-373-5p	1.41993	1.5041	1.49601	1.22733	1.2178	1.32123	0.997351	0.997351	1.5581	38.4553	1.17728	0.997351	0.997351	0.997351	0.997351	8.90884	0.997351	1.30404	0.997351	62.2832
hsa-miR-374a-3p	33.113	96.2656	63.0799	50.9028	77.9346	96.5412	95.469	143.505	129.97	27.7898	79.2656	47.3383	60.1117	32.8092	29.5785	35.72	120.679	40.8676	14.8975	52.3747
hsa-miR-374a-5p	308.209	864.493	443.554	354.015	717.462	921.619	598.983	867.324	591.28	257.678	544.917	337.989	465.324	437.943	631.018	225.01	1833.64	332.533	199.508	352.015
hsa-miR-374b-3p	24.6615	62.3136	34.6566	39.1739	35.3877	67.5542	106.524	103.614	66.792	19.5657	56.5948	18.0508	73.28	22.5171	23.1202	26.6364	118.116	27.6797	14.4631	40.2644
hsa-miR-374b-5p	803.466	2723.74	587.166	814.434	1566.2	1712.85	1652.24	1904.22	1913.71	551.494	1458.59	636.796	1475.13	2255.43	772.825	419.573	3185.5	1070.75	4071.56	879.918
hsa-miR-374c-3p	0.997351	0.997351	0.997351	0.997351	1.2178	1.32123	1.49986	1.27246	0.997351	1.12585	1.35721	0.997351	1.14049	1.46517	1.13476	0.997351	1.25363	0.997351	0.997351	1.18084
hsa-miR-374c-5p	6.06824	5.55807	1.49601	4.21706	4.08366	6.34133	4.51491	6.7747	12.3993	2.92486	4.23604	4.3339	3.86003	14.5642	3.1959	1.7299	12.2736	4.98437	19.0241	6.68556
hsa-miR-375-3p	34.3807	1765.49	29.4207	46.9932	44.4261	89.7398	497.979	716.563	28.1002	25.4125	5410.68	78.8502	20.893	1098.97	22.021	979.238	34.5697	1445.22	17819	821.751
hsa-miR-375-5p	0.997351	0.997351	0.997351	0.997351	0.997351	0.997351	0.997351	0.997351	0.997351	0.997351	1.17728	0.997351	0.997351	1.46517	0.997351	1.14386	0.997351	1.30404	2.73487	1.36433
hsa-miR-376a-2-5p	0.997351	1.5041	2.74264	0.997351	1.2178	3.10255	0.997351	0.997351	0.997351	1.25435	2.25684	0.997351	0.997351	0.997351	74.5112	0.997351	0.997351	0.997351	0.997351	0.997351
hsa-miR-376a-3p	4.37794	6.06481	197.218	9.50658	4.96546	163.098	3.5099	4.02358	3.24035	34.4718	78.5459	6.18754	4.00316	15.9676	11105	2.16942	7.40429	45.1613	46.6071	3.38273
hsa-miR-376a-5p	0.997351	1.5041	4.48793	0.997351	0.997351	6.66521	0.997351	0.997351	0.997351	1.1901	2.07691	0.997351	0.997351	0.997351	104.054	0.997351	1.50991	0.997351	1.86611	0.997351
hsa-miR-376b-3p	5.22309	5.55807	211.18	19.3957	4.74501	238.561	4.51491	2.92313	3.05343	38.9693	159.693	3.22172	3.14436	13.1607	9559.73	1.58339	5.86662	41.1743	38.1367	2.64877
hsa-miR-376b-5p	1.41993	1.5041	4.23861	0.997351	0.997351	5.85551	0.997351	0.997351	0.997351	1.25435	1.53713	0.997351	0.997351	1.46517	91.0003	0.997351	0.997351	1.30404	1.64892	0.997351
hsa-miR-376c-3p	5.64567	7.58505	386.208	20.0856	8.93358	427.058	6.02244	5.67425	4.17493	35.821	129.465	7.29972	5.4345	18.3067	16887.8	4.95309	11.2485	71.8436	108.723	4.48367
hsa-miR-376c-5p	1.41993	1.5041	4.98659	0.997351	0.997351	7.4749	0.997351	0.997351	0.997351	1.3186	1.53713	0.997351	0.997351	1.46517	131.536	0.997351	0.997351	1.30404	1.64892	0.997351
hsa-miR-377-3p	7.75854	7.58505	134.388	10.1965	6.06772	196.781	5.01742	7.87514	3.98802	15.5822	33.5641	3.96317	3.14436	12.6929	5510.69	4.36706	7.40429	36.2672	39.6571	5.03415
hsa-miR-377-5p	0.997351	0.997351	1.24668	0.997351	0.997351	1.48317	0.997351	0.997351	0.997351	1.0616	1.17728	0.997351	0.997351	0.997351	20.372	0.997351	0.997351	1.30404	0.997351	0.997351
hsa-miR-378a-3p	17004.1	13455.1	7002.36	16370.2	27894.8	3900.48	45000.7	35646.7	8698.22	2037.28	1336.78	11574	21313.2	23124	17380.5	11906.3	3196.78	19435.9	63088.9	29467.8
hsa-miR-378a-5p	16.21	9.61203	10.2225	20.0856	42.883	4.07419	24.1128	29.3338	5.48335	3.50312	1.89699	13.2314	18.8891	9.41814	22.4332	8.46931	6.1229	17.8655	18.1553	42.6497
hsa-miR-378b	18.7455	9.61203	10.9704	18.0158	37.1513	6.01745	29.6404	28.5085	8.84784	3.88862	3.51633	18.7923	20.7498	20.178	22.708	21.5086	5.86662	21.2391	59.2041	28.8879
hsa-miR-378c	709.232	413.995	273.014	462.106	1140.29	199.534	1093.95	1057.7	283.615	77.8408	61.6328	550.416	669.004	838.866	684.47	506.014	197.562	717.128	2093.18	851.11
hsa-miR-378d	243.978	186.213	115.563	215.568	317.234	77.9182	406.522	374.186	116.138	24.6094	28.886	166.342	231.443	303.444	248.471	205.963	76.3429	252.333	876.162	304.032
hsa-miR-378e	11.1391	16.1997	8.22785	15.716	26.1287	8.28459	42.2031	34.561	15.9507	2.86061	3.3364	12.1192	15.8833	38.8909	21.0591	14.1832	5.86662	18.7856	198.205	24.3007
hsa-miR-378f	36.4936	19.2402	15.209	26.985	102.184	12.6569	47.7307	49.9672	15.0161	5.04512	4.05611	30.6556	28.3359	49.6508	60.4955	37.1851	13.0424	26.7596	50.7337	40.2644
hsa-miR-378g	53.3966	46.0977	20.6942	45.8433	79.4778	15.4099	123.61	88.758	32.3993	7.67939	9.45392	33.6214	55.6745	76.7844	57.1977	44.8035	15.0926	57.429	187.129	73.4762
hsa-miR-378h	3.11022	2.01084	1.49601	3.06716	3.64276	2.29286	8.03248	5.94936	2.49268	1.0616	1.35721	3.96317	3.86003	5.20775	4.02035	3.63451	1.76618	3.14421	10.5537	4.48367
hsa-miR-378i	705.429	165.183	136.631	292.611	944.085	102.695	516.069	443.102	93.521	32.4158	23.1284	491.1	342.515	714.893	869.011	301.634	83.5187	250.953	571.12	678.812
hsa-miR-378j	0.997351	0.997351	0.997351	0.997351	0.997351	0.997351	0.997351	0.997351	0.997351	0.997351	0.997351	0.997351	1.14049	0.997351	1.40958	1.14386	0.997351	0.997351	0.997351	0.997351
hsa-miR-379-3p	1.41993	1.5041	11.9678	1.91727	1.87915	9.25623	2.00237	0.997351	1.18427	2.15386	2.43677	1.36808	0.997351	1.46517	777.359	1.43688	1.25363	2.22413	2.95206	1.36433
hsa-miR-379-5p	41.1419	42.0438	218.162	23.5353	23.7038	239.857	38.6855	24.657	20.0628	18.0879	78.0061	18.0508	16.3127	51.5221	13427.9	16.5273	33.5446	71.2303	140.867	24.3007
hsa-miR-380-3p	0.997351	0.997351	15.957	2.14725	0.997351	16.7054	0.997351	1.27246	0.997351	3.56737	7.11487	0.997351	0.997351	1.46517	480.143	0.997351	1.50991	4.06429	7.07865	0.997351
hsa-miR-380-5p	0.997351	0.997351	0.997351	0.997351	0.997351	1.15929	0.997351	0.997351	0.997351	0.997351	1.17728	0.997351	0.997351	0.997351	5.66926	0.997351	0.997351	0.997351	1.21454	0.997351
hsa-miR-381-3p	8.60369	7.0783	98.7337	12.4963	7.61087	179.616	8.53498	5.39914	5.29643	14.4899	26.9068	5.44608	4.71883	12.2251	4062.54	6.27167	10.2233	25.5329	19.6756	5.21764
hsa-miR-381-5p	2.26507	2.51759	8.22785	1.91727	2.54051	11.5234	2.50488	1.82269	1.5581	2.15386	2.25684	2.10953	1.99929	3.33646	287.77	1.7299	1.25363	1.91743	2.30049	2.0983
hsa-miR-382-3p	0.997351	0.997351	5.48524	0.997351	0.997351	5.53164	0.997351	0.997351	1.18427	1.38285	2.25684	0.997351	1.14049	1.93299	114.222	1.14386	1.25363	2.53082	2.0833	0.997351
hsa-miR-382-5p	4.37794	2.51759	17.453	3.06716	1.43825	25.2882	3.00739	1.54757	2.30577	2.21811	8.91414	2.48026	2.28556	3.33646	646.133	1.7299	3.30385	6.51784	7.73022	1.54782
hsa-miR-383-3p	0.997351	0.997351	0.997351	0.997351	0.997351	0.997351	0.997351	0.997351	0.997351	2.21811	0.997351	0.997351	0.997351	0.997351	0.997351	0.997351	0.997351	0.997351	0.997351	0.997351
hsa-miR-383-5p	1.8425	2.01084	1.99466	2.14725	1.43825	1.15929	2.00237	3.19824	1.37118	43.7881	1.17728	0.997351	1.14049	0.997351	2.78367	0.997351	1.50991	0.997351	1.21454	1.18084
hsa-miR-384	0.997351	0.997351	0.997351	0.997351	0.997351	0.997351	0.997351	0.997351	0.997351	0.997351	0.997351	0.997351	0.997351	0.997351	0.997351	0.997351	0.997351	0.997351	0.997351	0.997351
hsa-miR-3907	0.997351	0.997351	0.997351	0.997351	1.43825	1.15929	1.49986	0.997351	0.997351	1.12585	1.17728	0.997351	1.56989	1.46517	0.997351	0.997351	0.997351	1.30404	0.997351	0.997351
hsa-miR-3908	0.997351	2.01084	0.997351	0.997351	0.997351	0.997351	0.997351	0.997351	0.997351	1.12585	0.997351	0.997351	0.997351	1.46517	0.997351	0.997351	0.997351	0.997351	0.997351	0.997351
hsa-miR-3909	25.9292	294.403	14.461	7.20679	107.034	16.0577	90.4439	94.5353	21.1843	3.63162	18.0904	7.29972	30.483	18.3067	8.14263	14.6227	17.1428	37.1872	15.7662	15.3096
hsa-miR-3910	0.997351	0.997351	0.997351	0.997351	0.997351	0.997351	2.00237	0.997351	0.997351	0.997351	0.997351	0.997351	0.997351	0.997351	2.23403	1.29037	0.997351	0.997351	0.997351	7.97
hsa-miR-3911	0.997351	0.997351	1.24668	3.52712	1.43825	2.13092	11.0475	5.94936	1.18427	1.0616	2.61669	1.73881	6.57958	2.40082	1.82181	0.997351	1.25363	2.22413	10.7709	0.997351
hsa-miR-3912-3p	7.75854	10.1188	6.23323	3.29714	14.4448	5.53164	9.03749	10.6263	3.05343	2.98911	7.11487	8.78264	7.86778	6.61121	5.25703	9.78789	7.91684	8.05131	7.07865	5.58462
hsa-miR-3912-5p	5.64567	2.51759	1.99466	3.06716	7.16997	2.13092	4.0124	5.12403	3.24035	1.76836	2.07691	5.07536	4.5757	2.40082	1.54699	3.04848	2.53502	5.90445	4.90676	2.83226
hsa-miR-3913-3p	0.997351	0.997351	0.997351	0.997351	1.2178	0.997351	0.997351	0.997351	1.18427	0.997351	2.43677	1.36808	1.28362	0.997351	3.47072	1.14386	0.997351	1.30404	0.997351	1.18084
hsa-miR-3913-5p	4.80052	6.06481	2.24399	1.45731	4.74501	2.4548	2.50488	1.54757	2.30577	1.38285	8.73421	5.44608	3.57376	4.2721	37.5482	4.95309	3.56013	2.22413	2.73487	2.0983
hsa-miR-3914	0.997351	0.997351	0.997351	0.997351	0.997351	0.997351	0.997351	0.997351	0.997351	0.997351	0.997351	0.997351	0.997351	0.997351	0.997351	0.997351	0.997351	0.997351	0.997351	0.997351
hsa-miR-3915	0.997351	0.997351	0.997351	0.997351	1.2178	0.997351	0.997351	0.997351	0.997351	2.28236	0.997351	0.997351	0.997351	0.997351	0.997351	0.997351	0.997351	0.997351	0.997351	0.997351
hsa-miR-3916	3.95537	0.997351	1.74533	1.68729	1.87915	2.13092	1.49986	2.0978	2.86652	1.0616	2.25684	1.73881	1.56989	0.997351	1.27217	1.43688	1.76618	1.30404	0.997351	1.18084
hsa-miR-3917	4.80052	3.53108	1.74533	0.997351	2.98141	0.997351	0.997351	0.997351	0.997351	1.1901	1.89699	2.85099	0.997351	0.997351	0.997351	0.997351	0.997351	0.997351	2.0833	1.73131
hsa-miR-3918	0.997351	0.997351	0.997351	0.997351	0.997351	0.997351	0.997351	0.997351	0.997351	0.997351	0.997351	0.997351	0.997351	0.997351	0.997351	0.997351	0.997351	0.997351	0.997351	0.997351
hsa-miR-3919	0.997351	0.997351	0.997351	0.997351	0.997351	0.997351	0.997351	0.997351	0.997351	0.997351	0.997351	0.997351	0.997351	0.997351	0.997351	0.997351	0.997351	7.13123	0.997351	0.997351
hsa-miR-3920	0.997351	0.997351	0.997351	0.997351	0.997351	0.997351	0.997351	0.997351	0.997351	0.997351	0.997351	0.997351	0.997351	0.997351	0.997351	0.997351	0.997351	0.997351	0.997351	0.997351
hsa-miR-3921	0.997351	0.997351	0.997351	0.997351	0.997351	0.997351	0.997351	0.997351	0.997351	0.997351	0.997351	0.997351	0.997351	0.997351	0.997351	0.997351	0.997351	0.997351	0.997351	0.997351
hsa-miR-3922-3p	0.997351	0.997351	0.997351	0.997351	0.997351	0.997351	0.997351	0.997351	0.997351	0.997351	0.997351	0.997351	0.997351	0.997351	0.997351	0.997351	0.997351	0.997351	0.997351	0.997351
hsa-miR-3922-5p	0.997351	0.997351	1.49601	1.45731	0.997351	1.64511	1.49986	1.27246	0.997351	0.997351	0.997351	0.997351	3.86003	0.997351	1.13476	0.997351	0.997351	0.997351	1.43173	0.997351
hsa-miR-3923	0.997351	2.01084	0.997351	0.997351	1.2178	1.48317	0.997351	0.997351	0.997351	0.997351	0.997351	0.997351	2.42869	0.997351	0.997351	1.14386	0.997351	0.997351	1.21454	0.997351
hsa-miR-3924	0.997351	0.997351	0.997351	0.997351	0.997351	0.997351	0.997351	0.997351	0.997351	0.997351	0.997351	0.997351	0.997351	0.997351	0.997351	0.997351	0.997351	0.997351	0.997351	0.997351
hsa-miR-3925-3p	0.997351	0.997351	0.997351	0.997351	0.997351	0.997351	0.997351	0.997351	0.997351	0.997351	0.997351	0.997351	0.997351	0.997351	0.997351	0.997351	0.997351	0.997351	0.997351	0.997351
hsa-miR-3925-5p	1.41993	0.997351	0.997351	0.997351	1.2178	0.997351	0.997351	0.997351	0.997351	0.997351	0.997351	0.997351	0.997351	0.997351	0.997351	0.997351	0.997351	0.997351	0.997351	1.18084
hsa-miR-3926	0.997351	0.997351	0.997351	0.997351	0.997351	0.997351	0.997351	0.997351	0.997351	0.997351	1.71706	0.997351	1.14049	0.997351	1.13476	0.997351	1.50991	0.997351	1.43173	0.997351
hsa-miR-3927-3p	0.997351	0.997351	0.997351	0.997351	0.997351	0.997351	0.997351	0.997351	0.997351	0.997351	0.997351	0.997351	0.997351	0.997351	0.997351	0.997351	0.997351	0.997351	0.997351	0.997351
hsa-miR-3927-5p	0.997351	0.997351	0.997351	0.997351	0.997351	0.997351	0.997351	0.997351	0.997351	0.997351	0.997351	0.997351	0.997351	0.997351	0.997351	0.997351	0.997351	0.997351	0.997351	0.997351
hsa-miR-3928-3p	3.11022	3.02434	2.49332	2.14725	1.87915	1.48317	8.03248	7.87514	2.11885	1.3186	2.97655	1.36808	3.7169	1.93299	0.997351	1.43688	3.04757	4.67768	6.64428	2.28179
hsa-miR-3928-5p	0.997351	0.997351	1.74533	1.22733	1.2178	0.997351	2.50488	2.0978	0.997351	0.997351	1.17728	1.73881	1.14049	0.997351	0.997351	0.997351	0.997351	1.61074	1.43173	0.997351
hsa-miR-3929	1.8425	0.997351	1.24668	2.14725	2.76096	1.96898	1.49986	0.997351	7.91326	0.997351	1.71706	1.73881	1.56989	3.80428	1.6844	27.8085	0.997351	24.6128	1.43173	1.18084
hsa-miR-3934-3p	6.91339	4.54457	4.73726	8.58666	14.6653	5.04582	4.51491	4.5738	10.5301	1.5756	1.17728	4.70463	24.1851	4.73992	1.40958	1.7299	10.4796	8.6647	9.90212	1.18084
hsa-miR-3934-5p	1.41993	2.01084	2.24399	4.907	4.74501	1.80704	1.49986	0.997351	2.86652	1.25435	1.17728	1.36808	5.4345	1.46517	0.997351	1.43688	3.8164	3.7576	3.60362	0.997351
hsa-miR-3935	0.997351	0.997351	1.49601	9.50658	0.997351	0.997351	0.997351	0.997351	1.37118	1.38285	1.17728	0.997351	0.997351	1.46517	0.997351	1.29037	0.997351	0.997351	0.997351	1.54782
hsa-miR-3936	2.68765	0.997351	0.997351	0.997351	1.43825	0.997351	1.49986	0.997351	0.997351	0.997351	0.997351	0.997351	1.14049	0.997351	1.27217	0.997351	0.997351	1.61074	0.997351	0.997351
hsa-miR-3937	0.997351	0.997351	0.997351	0.997351	0.997351	0.997351	0.997351	0.997351	0.997351	2.41086	0.997351	0.997351	0.997351	0.997351	0.997351	1.14386	0.997351	0.997351	0.997351	0.997351
hsa-miR-3938	0.997351	3.53108	0.997351	1.22733	0.997351	0.997351	15.0676	8.15025	0.997351	1.51135	2.25684	0.997351	0.997351	1.93299	6.76854	1.29037	0.997351	0.997351	2.0833	0.997351
hsa-miR-3939	1.41993	2.51759	0.997351	1.68729	9.15403	1.32123	5.51993	8.15025	0.997351	2.60361	1.53713	0.997351	3.57376	1.93299	1.40958	1.29037	3.8164	4.67768	2.51768	1.73131
hsa-miR-3940-3p	16.6326	10.6255	11.4691	8.12671	12.0199	12.1711	27.6303	21.0805	14.0815	4.85237	11.2532	8.41191	17.744	14.0964	15.9749	17.6994	5.35407	21.8525	9.25055	7.41952
hsa-miR-3940-5p	1.41993	2.01084	2.49332	1.45731	1.2178	2.13092	3.00739	2.92313	2.11885	1.38285	1.53713	0.997351	2.71496	2.40082	1.95922	1.14386	1.25363	4.37098	2.73487	0.997351
hsa-miR-3941	0.997351	4.03783	1.24668	1.22733	1.2178	0.997351	2.00237	0.997351	0.997351	1.12585	0.997351	0.997351	0.997351	1.46517	0.997351	1.58339	0.997351	0.997351	1.21454	1.18084
hsa-miR-3942-3p	0.997351	3.02434	1.24668	1.45731	1.2178	1.64511	0.997351	3.19824	0.997351	1.0616	0.997351	0.997351	1.99929	0.997351	0.997351	0.997351	2.02246	1.30404	1.64892	1.18084
hsa-miR-3942-5p	0.997351	4.54457	0.997351	1.22733	0.997351	1.32123	0.997351	1.27246	0.997351	0.997351	0.997351	0.997351	1.28362	0.997351	0.997351	0.997351	1.25363	0.997351	0.997351	1.36433
hsa-miR-3943	0.997351	0.997351	0.997351	0.997351	0.997351	0.997351	0.997351	0.997351	0.997351	1.4471	0.997351	0.997351	0.997351	0.997351	0.997351	0.997351	0.997351	1.30404	0.997351	0.997351
hsa-miR-3944-3p	4.80052	178.358	3.98928	8.35669	5.84727	6.34133	58.7859	63.9979	6.41793	2.73211	6.39516	4.3339	12.4481	18.7746	1.27217	2.75546	10.9922	17.2521	35.9648	4.85066
hsa-miR-3944-5p	0.997351	0.997351	0.997351	0.997351	1.2178	0.997351	0.997351	0.997351	0.997351	0.997351	0.997351	0.997351	0.997351	0.997351	0.997351	0.997351	1.25363	1.30404	0.997351	1.18084
hsa-miR-3945	0.997351	0.997351	0.997351	0.997351	0.997351	0.997351	0.997351	0.997351	0.997351	0.997351	0.997351	0.997351	0.997351	0.997351	0.997351	0.997351	0.997351	0.997351	0.997351	0.997351
hsa-miR-3960	90.5831	124.137	50.8628	86.7796	2.98141	22.8591	74.8662	1.82269	49.5956	13.7189	29.9656	27.6898	8.15405	170.817	16.7994	6.12516	26.1126	70.3102	278.131	53.1087
hsa-miR-3972	0.997351	0.997351	0.997351	0.997351	0.997351	0.997351	0.997351	0.997351	0.997351	0.997351	0.997351	0.997351	0.997351	0.997351	0.997351	0.997351	0.997351	0.997351	0.997351	0.997351
hsa-miR-3973	0.997351	0.997351	0.997351	0.997351	0.997351	0.997351	0.997351	0.997351	0.997351	0.997351	0.997351	0.997351	0.997351	0.997351	0.997351	0.997351	0.997351	0.997351	0.997351	0.997351
hsa-miR-3974	0.997351	0.997351	0.997351	0.997351	0.997351	0.997351	0.997351	0.997351	0.997351	0.997351	0.997351	0.997351	0.997351	0.997351	0.997351	0.997351	0.997351	0.997351	0.997351	0.997351
hsa-miR-3975	0.997351	0.997351	0.997351	0.997351	0.997351	0.997351	0.997351	0.997351	0.997351	0.997351	0.997351	0.997351	0.997351	0.997351	0.997351	0.997351	0.997351	0.997351	0.997351	0.997351
hsa-miR-3976	0.997351	0.997351	0.997351	0.997351	0.997351	0.997351	2.00237	0.997351	1.37118	1.12585	0.997351	0.997351	0.997351	0.997351	1.13476	1.14386	0.997351	0.997351	0.997351	0.997351
hsa-miR-3977	0.997351	0.997351	0.997351	0.997351	0.997351	0.997351	0.997351	0.997351	0.997351	0.997351	0.997351	0.997351	0.997351	0.997351	0.997351	0.997351	0.997351	0.997351	0.997351	0.997351
hsa-miR-3978	0.997351	0.997351	0.997351	0.997351	0.997351	0.997351	0.997351	0.997351	0.997351	0.997351	0.997351	0.997351	0.997351	0.997351	0.997351	0.997351	0.997351	0.997351	0.997351	0.997351
hsa-miR-409-3p	4.80052	6.06481	130.149	7.43677	4.52456	131.682	5.51993	6.49958	2.6796	13.1407	34.6437	2.48026	3.7169	10.3538	5789.5	2.75546	4.07268	32.5868	36.8336	4.48367
hsa-miR-409-5p	0.997351	0.997351	2.24399	0.997351	1.2178	1.80704	0.997351	0.997351	0.997351	0.997351	0.997351	0.997351	1.14049	1.46517	34.3878	0.997351	0.997351	0.997351	1.21454	0.997351
hsa-miR-410-3p	0.997351	0.997351	6.98121	1.91727	1.43825	8.77041	0.997351	0.997351	1.18427	1.51135	4.05611	1.36808	1.14049	0.997351	226.486	1.14386	1.25363	2.83751	3.60362	0.997351
hsa-miR-410-5p	0.997351	0.997351	2.24399	0.997351	0.997351	1.80704	0.997351	0.997351	0.997351	1.0616	1.17728	0.997351	0.997351	0.997351	15.2879	0.997351	0.997351	0.997351	0.997351	0.997351
hsa-miR-411-3p	1.8425	2.01084	20.9435	0.997351	1.2178	20.1061	2.00237	2.0978	1.37118	3.95287	6.03531	1.36808	1.56989	2.40082	1532.56	1.8764	1.76618	6.21115	5.34114	1.9148
hsa-miR-411-5p	11.1391	17.72	165.553	13.4162	8.05177	163.746	16.0726	10.9014	8.84784	13.5904	45.0795	12.1192	8.15405	25.3241	9645.61	6.27167	12.5298	52.8286	75.9277	9.8049
hsa-miR-412-3p	0.997351	0.997351	0.997351	0.997351	0.997351	0.997351	0.997351	0.997351	0.997351	0.997351	2.07691	0.997351	0.997351	0.997351	17.7613	0.997351	0.997351	1.61074	1.43173	0.997351
hsa-miR-412-5p	0.997351	0.997351	0.997351	0.997351	0.997351	1.64511	0.997351	1.27246	0.997351	1.12585	4.95575	1.36808	1.99929	4.73992	118.07	0.997351	0.997351	2.22413	2.51768	1.18084
hsa-miR-421	34.3807	218.391	75.5462	128.406	290.008	148.685	348.231	422.193	148.474	186.231	183.983	51.0456	219.706	119.824	54.1747	99.7444	377.982	272.115	174.097	54.7601
hsa-miR-422a	5.22309	4.54457	3.49063	6.97681	10.2563	2.77868	19.0877	13.6525	4.9226	1.89686	1.89699	3.59245	9.72852	10.3538	6.2189	5.24611	2.53502	7.43792	26.4085	11.2728
hsa-miR-423-3p	8629.96	8881.21	4469.19	3840.04	8747.38	5400.52	6808.49	11140.5	5097.65	1837.85	4009.41	4836.4	5127.48	4832.66	2595.42	2214.16	3612.97	3094.62	3859.58	1927.65
hsa-miR-423-5p	1001.23	1074.29	651.493	572.036	1361.18	835.306	709.032	1216.72	637.822	323.406	643.877	1034.59	888.858	1105.06	463.242	291.232	740.358	687.685	534.849	268.16
hsa-miR-424-3p	4.37794	154.541	22.6888	28.3649	2.0996	48.4454	144.715	91.5091	133.521	6.97263	77.8262	3.59245	27.334	4.73992	180.041	24.2923	8.94195	49.455	25.7569	112.193
hsa-miR-424-5p	145.518	2716.14	1117.98	635.97	17.0903	2114.46	5580.86	3453.37	5717.84	244.249	2471.04	88.4891	1018.11	295.257	3811.63	760.793	619.395	1364.25	1118.87	1400.48
hsa-miR-425-3p	366.947	221.939	97.2377	40.3238	342.696	81.4809	304.01	240.895	143.241	57.9874	240.66	672.015	523.293	444.96	59.3962	196.147	129.136	196.055	134.134	35.3101
hsa-miR-425-5p	2891.4	2948.74	632.294	479.124	3526.67	851.014	1113.55	1199.66	699.131	435.458	879.941	4652.15	2610.62	2587.58	425.592	809.434	1661.68	1916.91	1777.17	605.232
hsa-miR-4251	0.997351	0.997351	0.997351	0.997351	0.997351	0.997351	0.997351	0.997351	0.997351	0.997351	0.997351	0.997351	0.997351	0.997351	0.997351	0.997351	0.997351	0.997351	0.997351	0.997351
hsa-miR-4252	0.997351	0.997351	0.997351	0.997351	0.997351	0.997351	0.997351	0.997351	0.997351	0.997351	0.997351	0.997351	0.997351	0.997351	0.997351	0.997351	0.997351	0.997351	0.997351	0.997351
hsa-miR-4253	0.997351	0.997351	0.997351	0.997351	0.997351	0.997351	0.997351	0.997351	0.997351	0.997351	0.997351	0.997351	0.997351	0.997351	0.997351	0.997351	0.997351	0.997351	0.997351	0.997351
hsa-miR-4254	1.41993	0.997351	0.997351	0.997351	0.997351	1.48317	0.997351	2.0978	1.18427	0.997351	1.35721	0.997351	0.997351	0.997351	1.13476	0.997351	1.50991	1.91743	0.997351	0.997351
hsa-miR-4255	0.997351	0.997351	0.997351	0.997351	0.997351	0.997351	0.997351	0.997351	0.997351	0.997351	0.997351	0.997351	0.997351	0.997351	0.997351	0.997351	0.997351	0.997351	0.997351	0.997351
hsa-miR-4256	0.997351	0.997351	0.997351	0.997351	0.997351	0.997351	0.997351	0.997351	0.997351	0.997351	0.997351	0.997351	0.997351	0.997351	0.997351	0.997351	1.50991	0.997351	0.997351	0.997351
hsa-miR-4257	0.997351	0.997351	0.997351	0.997351	0.997351	0.997351	0.997351	0.997351	0.997351	0.997351	0.997351	0.997351	0.997351	0.997351	0.997351	0.997351	0.997351	0.997351	0.997351	0.997351
hsa-miR-4258	0.997351	0.997351	0.997351	0.997351	0.997351	0.997351	0.997351	0.997351	0.997351	0.997351	0.997351	0.997351	0.997351	0.997351	0.997351	0.997351	0.997351	0.997351	0.997351	0.997351
hsa-miR-4259	0.997351	0.997351	0.997351	0.997351	0.997351	0.997351	0.997351	0.997351	0.997351	0.997351	0.997351	0.997351	0.997351	0.997351	0.997351	0.997351	0.997351	0.997351	0.997351	0.997351
hsa-miR-4260	0.997351	0.997351	0.997351	0.997351	0.997351	0.997351	0.997351	0.997351	0.997351	0.997351	0.997351	0.997351	0.997351	0.997351	0.997351	0.997351	0.997351	0.997351	0.997351	0.997351
hsa-miR-4261	0.997351	0.997351	0.997351	0.997351	0.997351	0.997351	0.997351	0.997351	0.997351	0.997351	0.997351	0.997351	0.997351	0.997351	0.997351	0.997351	0.997351	0.997351	0.997351	0.997351
hsa-miR-4262	0.997351	0.997351	0.997351	0.997351	0.997351	0.997351	0.997351	0.997351	0.997351	0.997351	0.997351	0.997351	0.997351	0.997351	0.997351	0.997351	0.997351	0.997351	0.997351	0.997351
hsa-miR-4263	0.997351	0.997351	0.997351	0.997351	0.997351	0.997351	0.997351	0.997351	0.997351	0.997351	0.997351	0.997351	0.997351	0.997351	0.997351	0.997351	0.997351	0.997351	0.997351	0.997351
hsa-miR-4264	0.997351	0.997351	0.997351	0.997351	0.997351	0.997351	0.997351	0.997351	0.997351	0.997351	0.997351	0.997351	0.997351	0.997351	0.997351	0.997351	0.997351	0.997351	0.997351	0.997351
hsa-miR-4265	0.997351	0.997351	0.997351	0.997351	0.997351	0.997351	0.997351	0.997351	0.997351	0.997351	0.997351	0.997351	0.997351	0.997351	0.997351	0.997351	0.997351	0.997351	0.997351	0.997351
hsa-miR-4266	0.997351	0.997351	0.997351	0.997351	0.997351	0.997351	0.997351	0.997351	0.997351	0.997351	0.997351	0.997351	0.997351	0.997351	0.997351	0.997351	0.997351	0.997351	0.997351	0.997351
hsa-miR-4267	0.997351	0.997351	0.997351	0.997351	0.997351	0.997351	0.997351	0.997351	0.997351	0.997351	0.997351	0.997351	0.997351	0.997351	0.997351	0.997351	0.997351	0.997351	0.997351	0.997351
hsa-miR-4268	0.997351	0.997351	0.997351	0.997351	0.997351	0.997351	0.997351	0.997351	0.997351	0.997351	0.997351	0.997351	0.997351	0.997351	0.997351	0.997351	0.997351	0.997351	0.997351	0.997351
hsa-miR-4269	0.997351	0.997351	0.997351	0.997351	0.997351	0.997351	0.997351	0.997351	0.997351	0.997351	0.997351	0.997351	0.997351	1.46517	0.997351	0.997351	0.997351	0.997351	0.997351	0.997351
hsa-miR-4270	0.997351	0.997351	0.997351	0.997351	0.997351	0.997351	0.997351	0.997351	0.997351	0.997351	0.997351	0.997351	0.997351	0.997351	0.997351	0.997351	0.997351	0.997351	0.997351	0.997351
hsa-miR-4271	0.997351	0.997351	0.997351	0.997351	0.997351	0.997351	0.997351	0.997351	0.997351	0.997351	0.997351	0.997351	0.997351	0.997351	0.997351	0.997351	0.997351	0.997351	0.997351	0.997351
hsa-miR-4272	0.997351	0.997351	0.997351	0.997351	0.997351	0.997351	0.997351	0.997351	0.997351	0.997351	0.997351	0.997351	0.997351	0.997351	0.997351	0.997351	0.997351	0.997351	0.997351	0.997351
hsa-miR-4273	0.997351	0.997351	0.997351	0.997351	0.997351	0.997351	0.997351	0.997351	0.997351	0.997351	0.997351	0.997351	0.997351	0.997351	0.997351	0.997351	0.997351	0.997351	0.997351	0.997351
hsa-miR-4274	0.997351	0.997351	0.997351	0.997351	0.997351	0.997351	0.997351	0.997351	0.997351	0.997351	0.997351	0.997351	0.997351	0.997351	0.997351	0.997351	0.997351	0.997351	0.997351	0.997351
hsa-miR-4275	0.997351	0.997351	0.997351	0.997351	0.997351	0.997351	0.997351	0.997351	0.997351	0.997351	0.997351	0.997351	0.997351	0.997351	0.997351	0.997351	0.997351	0.997351	0.997351	0.997351
hsa-miR-4276	0.997351	0.997351	0.997351	0.997351	0.997351	0.997351	0.997351	0.997351	0.997351	0.997351	0.997351	0.997351	0.997351	0.997351	0.997351	0.997351	0.997351	0.997351	0.997351	0.997351
hsa-miR-4277	0.997351	0.997351	0.997351	0.997351	0.997351	0.997351	0.997351	0.997351	0.997351	0.997351	0.997351	0.997351	0.997351	0.997351	0.997351	0.997351	0.997351	0.997351	0.997351	0.997351
hsa-miR-4278	0.997351	0.997351	0.997351	0.997351	0.997351	0.997351	0.997351	0.997351	0.997351	0.997351	0.997351	0.997351	0.997351	0.997351	0.997351	0.997351	0.997351	0.997351	0.997351	0.997351
hsa-miR-4279	0.997351	0.997351	0.997351	0.997351	0.997351	0.997351	0.997351	0.997351	0.997351	0.997351	0.997351	0.997351	0.997351	0.997351	0.997351	0.997351	0.997351	0.997351	0.997351	0.997351
hsa-miR-4280	0.997351	0.997351	0.997351	0.997351	0.997351	0.997351	0.997351	0.997351	0.997351	0.997351	0.997351	0.997351	0.997351	0.997351	0.997351	0.997351	0.997351	0.997351	0.997351	0.997351
hsa-miR-4281	0.997351	0.997351	0.997351	0.997351	0.997351	0.997351	0.997351	0.997351	0.997351	0.997351	0.997351	0.997351	0.997351	0.997351	0.997351	0.997351	0.997351	0.997351	0.997351	0.997351
hsa-miR-4282	0.997351	0.997351	0.997351	0.997351	0.997351	0.997351	0.997351	0.997351	0.997351	0.997351	0.997351	0.997351	0.997351	0.997351	0.997351	0.997351	0.997351	0.997351	0.997351	0.997351
hsa-miR-4283	0.997351	0.997351	0.997351	0.997351	0.997351	0.997351	0.997351	0.997351	0.997351	0.997351	0.997351	0.997351	0.997351	0.997351	0.997351	0.997351	0.997351	0.997351	0.997351	0.997351
hsa-miR-4284	37.3387	9.10529	7.47986	2.37723	17.3107	2.4548	5.01742	6.49958	5.10951	5.30213	5.13567	17.6801	19.1754	11.2894	3.1959	9.64138	5.61035	7.13123	6.2099	8.15349
hsa-miR-4285	0.997351	0.997351	0.997351	0.997351	0.997351	0.997351	0.997351	0.997351	0.997351	0.997351	0.997351	0.997351	0.997351	0.997351	0.997351	0.997351	0.997351	0.997351	0.997351	0.997351
hsa-miR-4286	98.1894	95.7589	79.0368	56.8823	101.743	41.644	160.293	268.681	159.129	24.3202	99.4174	22.8703	85.7327	294.789	32.464	18.8714	211.145	142.69	169.754	31.2733
hsa-miR-4287	0.997351	0.997351	0.997351	0.997351	0.997351	0.997351	0.997351	0.997351	0.997351	0.997351	0.997351	0.997351	0.997351	0.997351	0.997351	0.997351	0.997351	0.997351	0.997351	0.997351
hsa-miR-4288	0.997351	0.997351	0.997351	0.997351	0.997351	0.997351	0.997351	0.997351	0.997351	0.997351	0.997351	0.997351	0.997351	0.997351	0.997351	0.997351	0.997351	0.997351	0.997351	0.997351
hsa-miR-4289	0.997351	0.997351	0.997351	0.997351	0.997351	0.997351	0.997351	0.997351	0.997351	0.997351	0.997351	0.997351	0.997351	0.997351	0.997351	0.997351	0.997351	0.997351	0.997351	0.997351
hsa-miR-429	39.4516	137.312	36.1525	6166.97	59.4168	97.3509	36.6755	40.8885	5141.95	8.9644	14.4919	36.5872	13.7363	7817.36	67.0912	2813.53	29.1879	10975.7	4133.46	18.9794
hsa-miR-4290	0.997351	0.997351	0.997351	0.997351	0.997351	0.997351	0.997351	0.997351	0.997351	0.997351	0.997351	0.997351	0.997351	0.997351	0.997351	0.997351	0.997351	0.997351	0.997351	0.997351
hsa-miR-4291	0.997351	0.997351	0.997351	0.997351	0.997351	0.997351	0.997351	0.997351	0.997351	0.997351	0.997351	0.997351	0.997351	0.997351	0.997351	0.997351	0.997351	0.997351	0.997351	0.997351
hsa-miR-4292	1.41993	0.997351	0.997351	0.997351	0.997351	0.997351	0.997351	0.997351	0.997351	0.997351	0.997351	0.997351	0.997351	0.997351	0.997351	0.997351	0.997351	0.997351	0.997351	0.997351
hsa-miR-4293	0.997351	0.997351	0.997351	0.997351	0.997351	0.997351	0.997351	0.997351	0.997351	0.997351	0.997351	0.997351	0.997351	0.997351	0.997351	0.997351	0.997351	0.997351	0.997351	0.997351
hsa-miR-4294	0.997351	0.997351	0.997351	0.997351	0.997351	0.997351	0.997351	0.997351	0.997351	0.997351	0.997351	0.997351	0.997351	0.997351	0.997351	0.997351	0.997351	0.997351	0.997351	0.997351
hsa-miR-4295	0.997351	0.997351	0.997351	0.997351	0.997351	0.997351	0.997351	0.997351	0.997351	0.997351	0.997351	0.997351	0.997351	0.997351	0.997351	0.997351	0.997351	0.997351	0.997351	0.997351
hsa-miR-4296	0.997351	0.997351	0.997351	0.997351	0.997351	0.997351	0.997351	0.997351	0.997351	0.997351	0.997351	0.997351	0.997351	0.997351	0.997351	0.997351	0.997351	0.997351	0.997351	0.997351
hsa-miR-4297	0.997351	0.997351	0.997351	0.997351	1.2178	0.997351	0.997351	0.997351	0.997351	0.997351	0.997351	0.997351	0.997351	0.997351	0.997351	0.997351	0.997351	0.997351	0.997351	0.997351
hsa-miR-4298	1.41993	0.997351	0.997351	0.997351	0.997351	0.997351	0.997351	0.997351	0.997351	0.997351	0.997351	0.997351	1.14049	0.997351	0.997351	0.997351	0.997351	0.997351	0.997351	0.997351
hsa-miR-4299	0.997351	0.997351	0.997351	0.997351	0.997351	0.997351	0.997351	0.997351	0.997351	0.997351	0.997351	0.997351	0.997351	0.997351	0.997351	0.997351	1.25363	0.997351	0.997351	0.997351
hsa-miR-4300	0.997351	0.997351	0.997351	0.997351	0.997351	0.997351	0.997351	0.997351	0.997351	0.997351	0.997351	0.997351	0.997351	0.997351	0.997351	0.997351	0.997351	0.997351	0.997351	0.997351
hsa-miR-4301	34.3807	7.0783	3.98928	2.83718	3.64276	2.61674	3.00739	2.37291	6.23101	1.5756	5.3156	8.78264	8.29718	3.80428	2.09662	6.7112	4.58524	4.06429	3.16925	3.56622
hsa-miR-4302	0.997351	0.997351	0.997351	0.997351	0.997351	0.997351	0.997351	0.997351	0.997351	0.997351	0.997351	0.997351	0.997351	0.997351	0.997351	0.997351	0.997351	0.997351	0.997351	0.997351
hsa-miR-4303	0.997351	0.997351	1.24668	0.997351	0.997351	0.997351	0.997351	0.997351	0.997351	0.997351	0.997351	0.997351	0.997351	0.997351	0.997351	0.997351	0.997351	0.997351	0.997351	0.997351
hsa-miR-4304	0.997351	0.997351	0.997351	0.997351	0.997351	0.997351	0.997351	0.997351	0.997351	0.997351	0.997351	0.997351	0.997351	0.997351	0.997351	0.997351	0.997351	0.997351	0.997351	0.997351
hsa-miR-4305	0.997351	0.997351	0.997351	0.997351	0.997351	0.997351	0.997351	0.997351	0.997351	0.997351	0.997351	0.997351	0.997351	0.997351	0.997351	0.997351	0.997351	0.997351	0.997351	0.997351
hsa-miR-4306	0.997351	0.997351	0.997351	0.997351	1.2178	0.997351	0.997351	1.27246	0.997351	0.997351	0.997351	0.997351	0.997351	1.46517	0.997351	0.997351	1.76618	0.997351	1.43173	0.997351
hsa-miR-4307	0.997351	0.997351	0.997351	0.997351	0.997351	0.997351	0.997351	0.997351	0.997351	0.997351	0.997351	0.997351	0.997351	0.997351	0.997351	0.997351	0.997351	0.997351	0.997351	0.997351
hsa-miR-4308	0.997351	0.997351	0.997351	0.997351	0.997351	0.997351	0.997351	0.997351	0.997351	0.997351	0.997351	0.997351	0.997351	0.997351	0.997351	0.997351	0.997351	0.997351	0.997351	0.997351
hsa-miR-4309	0.997351	0.997351	0.997351	0.997351	0.997351	0.997351	0.997351	0.997351	0.997351	0.997351	0.997351	0.997351	0.997351	0.997351	0.997351	0.997351	0.997351	0.997351	0.997351	0.997351
hsa-miR-431-3p	0.997351	0.997351	2.99197	0.997351	0.997351	1.80704	0.997351	0.997351	0.997351	0.997351	0.997351	1.36808	0.997351	0.997351	41.5331	1.14386	0.997351	0.997351	4.25519	1.18084
hsa-miR-431-5p	0.997351	0.997351	6.73188	1.45731	0.997351	10.8756	1.49986	1.54757	1.37118	1.83261	0.997351	0.997351	1.14049	0.997351	214.119	1.14386	1.25363	0.997351	32.9242	0.997351
hsa-miR-4310	0.997351	0.997351	0.997351	0.997351	0.997351	0.997351	0.997351	0.997351	0.997351	0.997351	0.997351	0.997351	0.997351	0.997351	0.997351	0.997351	0.997351	0.997351	0.997351	0.997351
hsa-miR-4311	0.997351	0.997351	0.997351	0.997351	0.997351	0.997351	0.997351	0.997351	0.997351	0.997351	0.997351	0.997351	0.997351	0.997351	0.997351	0.997351	0.997351	0.997351	0.997351	0.997351
hsa-miR-4312	0.997351	0.997351	0.997351	0.997351	0.997351	0.997351	0.997351	0.997351	0.997351	0.997351	0.997351	0.997351	0.997351	0.997351	0.997351	0.997351	0.997351	0.997351	0.997351	0.997351
hsa-miR-4313	0.997351	0.997351	0.997351	0.997351	0.997351	0.997351	0.997351	0.997351	0.997351	0.997351	0.997351	0.997351	0.997351	0.997351	0.997351	0.997351	0.997351	0.997351	0.997351	0.997351
hsa-miR-4314	0.997351	0.997351	0.997351	0.997351	0.997351	0.997351	0.997351	0.997351	0.997351	0.997351	0.997351	0.997351	0.997351	0.997351	0.997351	0.997351	0.997351	0.997351	0.997351	0.997351
hsa-miR-4315	0.997351	0.997351	0.997351	0.997351	0.997351	0.997351	0.997351	0.997351	0.997351	0.997351	0.997351	0.997351	0.997351	0.997351	0.997351	0.997351	0.997351	0.997351	0.997351	0.997351
hsa-miR-4316	0.997351	0.997351	0.997351	0.997351	0.997351	0.997351	0.997351	0.997351	0.997351	0.997351	0.997351	0.997351	0.997351	0.997351	0.997351	0.997351	0.997351	0.997351	0.997351	0.997351
hsa-miR-4317	0.997351	0.997351	0.997351	0.997351	0.997351	0.997351	0.997351	0.997351	0.997351	0.997351	0.997351	0.997351	0.997351	0.997351	0.997351	0.997351	0.997351	0.997351	0.997351	0.997351
hsa-miR-4318	0.997351	0.997351	0.997351	0.997351	0.997351	0.997351	0.997351	0.997351	0.997351	0.997351	0.997351	0.997351	0.997351	0.997351	0.997351	0.997351	0.997351	0.997351	0.997351	0.997351
hsa-miR-4319	0.997351	0.997351	0.997351	0.997351	0.997351	0.997351	0.997351	0.997351	0.997351	0.997351	0.997351	0.997351	0.997351	0.997351	0.997351	0.997351	0.997351	0.997351	0.997351	0.997351
hsa-miR-432-3p	0.997351	0.997351	1.49601	0.997351	0.997351	1.96898	0.997351	0.997351	0.997351	1.25435	0.997351	0.997351	0.997351	0.997351	48.8157	0.997351	0.997351	1.30404	2.51768	0.997351
hsa-miR-432-5p	13.252	15.1862	41.887	6.97681	4.96546	46.0163	12.0525	6.7747	5.10951	6.84413	2.61669	5.07536	3.57376	12.6929	1758.46	5.24611	8.68568	7.43792	93.3028	5.03415
hsa-miR-4320	0.997351	0.997351	0.997351	0.997351	0.997351	0.997351	0.997351	0.997351	0.997351	0.997351	0.997351	0.997351	0.997351	0.997351	0.997351	0.997351	0.997351	0.997351	0.997351	0.997351
hsa-miR-4321	0.997351	0.997351	0.997351	0.997351	0.997351	0.997351	0.997351	0.997351	0.997351	0.997351	0.997351	0.997351	0.997351	0.997351	0.997351	0.997351	0.997351	0.997351	0.997351	0.997351
hsa-miR-4322	0.997351	0.997351	0.997351	0.997351	0.997351	0.997351	0.997351	0.997351	0.997351	0.997351	0.997351	0.997351	0.997351	0.997351	0.997351	0.997351	0.997351	0.997351	0.997351	0.997351
hsa-miR-4323	0.997351	0.997351	0.997351	0.997351	0.997351	0.997351	0.997351	0.997351	0.997351	0.997351	1.17728	0.997351	0.997351	0.997351	0.997351	0.997351	0.997351	0.997351	0.997351	0.997351
hsa-miR-4324	0.997351	0.997351	0.997351	0.997351	0.997351	0.997351	0.997351	0.997351	0.997351	0.997351	0.997351	0.997351	0.997351	0.997351	0.997351	0.997351	0.997351	0.997351	0.997351	0.997351
hsa-miR-4325	0.997351	0.997351	1.24668	0.997351	1.2178	0.997351	0.997351	0.997351	0.997351	0.997351	1.17728	0.997351	0.997351	0.997351	0.997351	0.997351	0.997351	0.997351	0.997351	0.997351
hsa-miR-4326	6.06824	32.4156	13.9624	11.3464	76.8324	20.1061	10.0425	23.2814	1.18427	3.11761	8.73421	3.59245	64.8351	6.14339	3.88294	3.488	0.997351	1.91743	0.997351	4.30018
hsa-miR-4327	0.997351	0.997351	0.997351	0.997351	0.997351	0.997351	0.997351	0.997351	0.997351	0.997351	0.997351	0.997351	0.997351	0.997351	0.997351	0.997351	0.997351	0.997351	0.997351	0.997351
hsa-miR-4328	0.997351	0.997351	0.997351	0.997351	0.997351	0.997351	0.997351	0.997351	0.997351	0.997351	0.997351	0.997351	0.997351	0.997351	0.997351	0.997351	0.997351	0.997351	0.997351	0.997351
hsa-miR-4329	0.997351	0.997351	0.997351	0.997351	0.997351	0.997351	0.997351	0.997351	0.997351	0.997351	0.997351	0.997351	0.997351	0.997351	0.997351	0.997351	0.997351	0.997351	0.997351	0.997351
hsa-miR-433-3p	0.997351	1.5041	1.49601	0.997351	0.997351	1.48317	0.997351	0.997351	0.997351	0.997351	0.997351	0.997351	0.997351	0.997351	44.1438	0.997351	0.997351	0.997351	5.99271	0.997351
hsa-miR-433-5p	0.997351	0.997351	1.24668	0.997351	0.997351	1.15929	0.997351	0.997351	0.997351	0.997351	0.997351	0.997351	0.997351	0.997351	13.9138	0.997351	1.25363	0.997351	2.73487	0.997351
hsa-miR-4330	0.997351	0.997351	0.997351	0.997351	0.997351	0.997351	0.997351	0.997351	0.997351	0.997351	0.997351	0.997351	0.997351	0.997351	0.997351	0.997351	0.997351	0.997351	0.997351	0.997351
hsa-miR-4418	0.997351	0.997351	0.997351	0.997351	0.997351	0.997351	0.997351	0.997351	0.997351	0.997351	0.997351	0.997351	0.997351	0.997351	0.997351	0.997351	0.997351	0.997351	0.997351	0.997351
hsa-miR-4420	11.5617	1.5041	0.997351	0.997351	6.94952	0.997351	1.49986	1.27246	7.91326	0.997351	0.997351	16.9386	24.1851	0.997351	0.997351	0.997351	0.997351	1.61074	0.997351	0.997351
hsa-miR-4421	0.997351	2.01084	1.74533	0.997351	1.2178	1.32123	24.6153	12.8272	0.997351	0.997351	4.41596	0.997351	4.1463	1.46517	1.27217	0.997351	1.25363	0.997351	0.997351	0.997351
hsa-miR-4422	9.02626	0.997351	0.997351	0.997351	1.87915	1.32123	0.997351	0.997351	1.18427	0.997351	1.17728	1.36808	1.28362	1.46517	0.997351	0.997351	2.53502	1.91743	0.997351	1.18084
hsa-miR-4423-3p	10.7166	0.997351	1.24668	1.22733	0.997351	0.997351	3.00739	1.82269	0.997351	1.3186	0.997351	3.96317	0.997351	0.997351	0.997351	0.997351	0.997351	0.997351	0.997351	0.997351
hsa-miR-4423-5p	131.573	2.01084	3.73995	1.45731	2.32006	3.91225	33.6604	32.085	1.93193	6.13738	1.17728	60.6845	3.14436	3.33646	4.84481	2.16942	1.25363	2.22413	2.0833	4.30018
hsa-miR-4424	14.0972	0.997351	1.24668	0.997351	17.0903	0.997351	0.997351	0.997351	0.997351	0.997351	0.997351	0.997351	1.14049	0.997351	0.997351	0.997351	0.997351	0.997351	1.21454	0.997351
hsa-miR-4425	1.8425	0.997351	3.2413	1.91727	13.3426	1.48317	1.49986	0.997351	1.93193	2.28236	0.997351	1.36808	1.56989	0.997351	0.997351	0.997351	2.02246	0.997351	1.21454	1.18084
hsa-miR-4426	4.37794	0.997351	0.997351	1.22733	0.997351	0.997351	1.49986	0.997351	1.18427	1.0616	0.997351	0.997351	1.28362	0.997351	1.27217	0.997351	1.25363	0.997351	0.997351	1.73131
hsa-miR-4427	0.997351	0.997351	2.24399	0.997351	0.997351	0.997351	0.997351	0.997351	0.997351	0.997351	1.17728	0.997351	1.56989	0.997351	0.997351	0.997351	0.997351	1.30404	0.997351	0.997351
hsa-miR-4428	1.41993	0.997351	0.997351	0.997351	0.997351	0.997351	2.50488	1.27246	0.997351	1.0616	0.997351	0.997351	0.997351	0.997351	1.13476	0.997351	0.997351	0.997351	0.997351	0.997351
hsa-miR-4429	0.997351	0.997351	1.49601	0.997351	1.2178	1.15929	0.997351	0.997351	0.997351	0.997351	0.997351	0.997351	0.997351	1.46517	1.13476	0.997351	0.997351	0.997351	0.997351	1.18084
hsa-miR-4430	1.41993	0.997351	0.997351	0.997351	1.2178	0.997351	0.997351	0.997351	0.997351	0.997351	1.35721	0.997351	0.997351	0.997351	0.997351	1.43688	0.997351	1.30404	1.21454	0.997351
hsa-miR-4431	0.997351	0.997351	0.997351	0.997351	0.997351	0.997351	0.997351	0.997351	0.997351	0.997351	0.997351	0.997351	0.997351	0.997351	0.997351	0.997351	0.997351	0.997351	0.997351	0.997351
hsa-miR-4432	0.997351	0.997351	0.997351	0.997351	0.997351	0.997351	0.997351	0.997351	0.997351	0.997351	0.997351	0.997351	0.997351	0.997351	0.997351	0.997351	0.997351	0.997351	0.997351	0.997351
hsa-miR-4433a-3p	0.997351	0.997351	0.997351	0.997351	0.997351	0.997351	0.997351	0.997351	0.997351	1.25435	0.997351	2.48026	1.14049	1.93299	0.997351	0.997351	0.997351	0.997351	0.997351	0.997351
hsa-miR-4433a-5p	0.997351	0.997351	0.997351	0.997351	0.997351	0.997351	1.49986	0.997351	0.997351	1.1901	1.53713	2.10953	0.997351	0.997351	0.997351	0.997351	0.997351	0.997351	0.997351	0.997351
hsa-miR-4433b-3p	1.41993	0.997351	0.997351	0.997351	0.997351	0.997351	0.997351	0.997351	0.997351	0.997351	1.53713	1.36808	1.14049	0.997351	1.13476	0.997351	0.997351	1.30404	0.997351	0.997351
hsa-miR-4433b-5p	0.997351	2.01084	0.997351	0.997351	0.997351	0.997351	1.49986	0.997351	0.997351	0.997351	0.997351	0.997351	0.997351	0.997351	1.13476	0.997351	0.997351	0.997351	0.997351	0.997351
hsa-miR-4434	2.26507	0.997351	0.997351	0.997351	0.997351	0.997351	0.997351	0.997351	0.997351	0.997351	0.997351	0.997351	0.997351	0.997351	0.997351	0.997351	0.997351	0.997351	0.997351	0.997351
hsa-miR-4435	0.997351	0.997351	0.997351	0.997351	0.997351	0.997351	0.997351	0.997351	0.997351	0.997351	0.997351	0.997351	1.42675	0.997351	1.27217	0.997351	1.25363	0.997351	0.997351	0.997351
hsa-miR-4436a	0.997351	0.997351	0.997351	0.997351	3.42231	0.997351	0.997351	0.997351	0.997351	0.997351	0.997351	1.36808	0.997351	0.997351	0.997351	0.997351	0.997351	0.997351	0.997351	0.997351
hsa-miR-4436b-3p	0.997351	0.997351	0.997351	2.37723	0.997351	2.4548	0.997351	0.997351	1.18427	0.997351	0.997351	0.997351	0.997351	0.997351	1.13476	0.997351	2.27874	1.91743	0.997351	0.997351
hsa-miR-4436b-5p	0.997351	0.997351	1.24668	1.45731	1.2178	1.15929	0.997351	0.997351	0.997351	0.997351	0.997351	0.997351	0.997351	0.997351	0.997351	0.997351	0.997351	0.997351	0.997351	0.997351
hsa-miR-4437	0.997351	0.997351	0.997351	0.997351	0.997351	1.15929	0.997351	1.27246	0.997351	0.997351	0.997351	0.997351	10.3011	0.997351	0.997351	0.997351	0.997351	0.997351	1.21454	0.997351
hsa-miR-4438	1.41993	0.997351	0.997351	0.997351	0.997351	0.997351	0.997351	0.997351	0.997351	0.997351	0.997351	0.997351	0.997351	0.997351	0.997351	0.997351	0.997351	0.997351	0.997351	0.997351
hsa-miR-4439	0.997351	0.997351	0.997351	0.997351	0.997351	0.997351	0.997351	0.997351	0.997351	0.997351	0.997351	0.997351	0.997351	0.997351	0.997351	0.997351	0.997351	0.997351	0.997351	0.997351
hsa-miR-4440	1.8425	13.1593	3.73995	1.91727	0.997351	5.04582	8.03248	6.7747	1.5581	9.4784	7.47472	1.36808	84.1582	3.33646	13.2268	2.46244	42.0018	4.98437	1.21454	3.56622
hsa-miR-4441	0.997351	0.997351	0.997351	0.997351	0.997351	0.997351	0.997351	0.997351	0.997351	0.997351	0.997351	0.997351	0.997351	0.997351	0.997351	0.997351	0.997351	0.997351	0.997351	0.997351
hsa-miR-4442	1.8425	1.5041	0.997351	0.997351	1.6587	0.997351	0.997351	0.997351	1.18427	0.997351	1.17728	0.997351	0.997351	0.997351	0.997351	1.14386	0.997351	0.997351	1.86611	0.997351
hsa-miR-4443	56.7771	2.01084	11.9678	2.14725	30.5377	2.29286	9.54	13.1023	18.1937	2.47511	9.63385	13.9728	17.3146	4.2721	3.88294	11.6925	15.6052	13.5718	5.99271	2.46528
hsa-miR-4444	1.41993	0.997351	0.997351	0.997351	1.43825	0.997351	0.997351	0.997351	1.18427	0.997351	0.997351	0.997351	1.14049	1.46517	0.997351	0.997351	0.997351	0.997351	0.997351	1.18084
hsa-miR-4445-3p	0.997351	0.997351	0.997351	0.997351	1.2178	0.997351	1.49986	0.997351	0.997351	0.997351	0.997351	0.997351	0.997351	0.997351	0.997351	1.43688	0.997351	0.997351	0.997351	3.19924
hsa-miR-4445-5p	0.997351	3.53108	0.997351	0.997351	0.997351	0.997351	0.997351	0.997351	0.997351	1.12585	0.997351	0.997351	1.14049	1.46517	1.13476	19.311	0.997351	0.997351	0.997351	23.7502
hsa-miR-4446-3p	1.41993	2.01084	1.24668	1.45731	1.2178	3.42643	3.00739	7.04981	1.5581	1.0616	0.997351	1.36808	29.3379	6.61121	2.78367	1.43688	2.79129	14.1852	152.161	1.36433
hsa-miR-4446-5p	0.997351	0.997351	0.997351	0.997351	0.997351	1.32123	0.997351	0.997351	0.997351	0.997351	0.997351	0.997351	1.99929	0.997351	0.997351	0.997351	0.997351	1.30404	4.90676	0.997351
hsa-miR-4447	0.997351	0.997351	0.997351	1.22733	0.997351	0.997351	2.00237	2.92313	1.18427	0.997351	0.997351	0.997351	1.14049	0.997351	0.997351	1.14386	1.50991	0.997351	0.997351	1.18084
hsa-miR-4448	0.997351	3.02434	0.997351	1.45731	0.997351	1.48317	0.997351	1.54757	3.98802	1.12585	1.35721	0.997351	2.85809	1.46517	1.40958	3.04848	1.25363	5.90445	2.95206	0.997351
hsa-miR-4449	9.87141	13.666	1.49601	2.14725	3.42231	0.997351	2.00237	0.997351	3.42727	1.3186	1.71706	3.22172	2.42869	12.2251	0.997351	2.02291	1.25363	2.83751	8.59898	3.9332
hsa-miR-4450	0.997351	0.997351	1.49601	0.997351	0.997351	0.997351	0.997351	0.997351	0.997351	1.38285	0.997351	0.997351	0.997351	0.997351	0.997351	0.997351	0.997351	0.997351	0.997351	0.997351
hsa-miR-4451	1.41993	1.5041	0.997351	1.45731	1.2178	1.15929	0.997351	2.0978	2.30577	1.12585	1.71706	0.997351	3.57376	1.46517	0.997351	1.58339	1.25363	0.997351	2.0833	1.18084
hsa-miR-4452	0.997351	0.997351	0.997351	0.997351	0.997351	0.997351	0.997351	0.997351	0.997351	0.997351	0.997351	0.997351	0.997351	0.997351	0.997351	0.997351	0.997351	0.997351	0.997351	0.997351
hsa-miR-4453	1.8425	0.997351	0.997351	0.997351	0.997351	0.997351	0.997351	0.997351	0.997351	0.997351	0.997351	0.997351	1.28362	0.997351	0.997351	0.997351	0.997351	0.997351	0.997351	0.997351
hsa-miR-4454	116.36	245.249	552.51	247.995	193.23	81.157	595.465	549.57	225.297	11.3417	42.2006	361.345	160.019	209.646	18.1735	172.706	168.859	1009.1	266.403	15.4931
hsa-miR-4455	198.34	252.85	222.151	481.884	47.292	73.0601	1002	1692.66	423.429	137.144	258.113	199.337	1791.32	786.002	43.869	28.8341	475.88	181.64	166.93	42.2828
hsa-miR-4456	0.997351	0.997351	0.997351	0.997351	0.997351	0.997351	0.997351	0.997351	0.997351	0.997351	0.997351	0.997351	0.997351	0.997351	0.997351	0.997351	0.997351	0.997351	0.997351	0.997351
hsa-miR-4457	0.997351	1.5041	0.997351	0.997351	1.6587	0.997351	0.997351	1.82269	0.997351	1.12585	0.997351	0.997351	1.28362	1.46517	1.27217	0.997351	0.997351	1.30404	1.43173	0.997351
hsa-miR-4458	0.997351	0.997351	2.49332	1.91727	1.2178	1.64511	1.49986	2.37291	3.05343	0.997351	1.35721	2.10953	1.99929	2.40082	0.997351	0.997351	1.25363	1.61074	1.86611	1.73131
hsa-miR-4460	39.4516	0.997351	0.997351	1.22733	0.997351	0.997351	0.997351	1.54757	0.997351	0.997351	0.997351	0.997351	2.28556	0.997351	0.997351	1.14386	0.997351	0.997351	0.997351	1.18084
hsa-miR-4462	0.997351	0.997351	0.997351	0.997351	0.997351	0.997351	0.997351	0.997351	0.997351	0.997351	0.997351	0.997351	0.997351	0.997351	0.997351	0.997351	0.997351	0.997351	0.997351	0.997351
hsa-miR-4463	0.997351	2.01084	2.49332	1.45731	1.43825	0.997351	0.997351	1.82269	0.997351	1.0616	1.17728	0.997351	3.14436	0.997351	1.13476	1.14386	0.997351	0.997351	1.21454	1.36433
hsa-miR-4464	1.41993	0.997351	0.997351	0.997351	1.6587	0.997351	0.997351	0.997351	0.997351	0.997351	0.997351	0.997351	0.997351	0.997351	0.997351	0.997351	0.997351	0.997351	0.997351	0.997351
hsa-miR-4465	0.997351	2.51759	0.997351	0.997351	0.997351	0.997351	0.997351	0.997351	0.997351	0.997351	0.997351	0.997351	0.997351	0.997351	0.997351	1.8764	0.997351	0.997351	0.997351	1.36433
hsa-miR-4466	6.91339	12.6525	2.74264	9.50658	2.32006	4.39806	10.545	7.32492	9.78243	4.53112	9.09407	6.55827	8.86972	57.1359	2.78367	3.63451	4.32896	15.7187	73.5386	5.76811
hsa-miR-4467	2.68765	88.6644	1.99466	4.44704	1.6587	2.29286	73.3586	103.064	0.997351	4.72387	1.35721	1.36808	4.71883	2.40082	1.13476	1.58339	1.76618	17.5588	2.95206	1.36433
hsa-miR-4468	1.8425	0.997351	0.997351	0.997351	0.997351	0.997351	0.997351	0.997351	0.997351	0.997351	0.997351	0.997351	0.997351	0.997351	0.997351	0.997351	0.997351	0.997351	0.997351	0.997351
hsa-miR-4469	0.997351	0.997351	0.997351	0.997351	0.997351	0.997351	0.997351	0.997351	0.997351	0.997351	1.35721	0.997351	1.42675	0.997351	0.997351	0.997351	0.997351	0.997351	0.997351	0.997351
hsa-miR-4470	1.41993	2.01084	0.997351	1.91727	0.997351	1.64511	5.01742	2.0978	0.997351	1.1901	1.17728	0.997351	1.42675	0.997351	0.997351	0.997351	2.53502	2.53082	0.997351	0.997351
hsa-miR-4471	0.997351	0.997351	0.997351	0.997351	0.997351	0.997351	0.997351	0.997351	0.997351	0.997351	0.997351	0.997351	0.997351	0.997351	0.997351	0.997351	0.997351	0.997351	0.997351	0.997351
hsa-miR-4472	0.997351	0.997351	0.997351	0.997351	0.997351	0.997351	0.997351	0.997351	1.18427	0.997351	0.997351	0.997351	0.997351	0.997351	0.997351	0.997351	0.997351	0.997351	1.21454	0.997351
hsa-miR-4473	0.997351	3.02434	1.49601	1.22733	1.6587	1.64511	3.5099	2.92313	1.74502	0.997351	1.53713	2.48026	1.99929	0.997351	1.13476	1.14386	1.76618	1.30404	1.21454	0.997351
hsa-miR-4474-3p	0.997351	9.61203	7.47986	0.997351	3.64276	5.53164	15.5701	13.6525	2.30577	0.997351	2.07691	3.22172	6.00704	0.997351	1.13476	0.997351	3.30385	1.61074	3.16925	1.18084
hsa-miR-4474-5p	0.997351	0.997351	0.997351	0.997351	0.997351	0.997351	0.997351	0.997351	0.997351	0.997351	1.17728	0.997351	0.997351	0.997351	0.997351	0.997351	0.997351	0.997351	0.997351	0.997351
hsa-miR-4475	0.997351	0.997351	0.997351	0.997351	0.997351	0.997351	0.997351	0.997351	0.997351	0.997351	0.997351	0.997351	0.997351	0.997351	0.997351	0.997351	0.997351	0.997351	0.997351	0.997351
hsa-miR-4476	2.26507	0.997351	0.997351	0.997351	2.0996	0.997351	0.997351	0.997351	0.997351	0.997351	0.997351	2.10953	0.997351	0.997351	0.997351	0.997351	0.997351	0.997351	0.997351	0.997351
hsa-miR-4477a	2.26507	8.0918	0.997351	0.997351	0.997351	0.997351	0.997351	0.997351	1.18427	1.7041	1.89699	0.997351	0.997351	3.33646	0.997351	1.14386	1.76618	0.997351	0.997351	1.18084
hsa-miR-4477b	2.26507	7.0783	1.49601	1.68729	4.30411	1.15929	0.997351	0.997351	0.997351	1.51135	2.25684	1.73881	1.14049	1.46517	0.997351	1.7299	0.997351	1.30404	1.64892	0.997351
hsa-miR-4478	0.997351	0.997351	0.997351	0.997351	1.2178	0.997351	0.997351	0.997351	0.997351	0.997351	1.17728	0.997351	1.14049	0.997351	0.997351	0.997351	0.997351	0.997351	1.43173	0.997351
hsa-miR-4479	2.68765	2.01084	5.9839	9.2766	6.72907	2.13092	4.0124	3.19824	3.98802	0.997351	2.43677	2.85099	6.57958	1.93299	1.27217	3.78102	6.89173	4.67768	7.07865	1.36433
hsa-miR-448	0.997351	0.997351	0.997351	0.997351	0.997351	0.997351	0.997351	0.997351	0.997351	5.43063	1.17728	0.997351	0.997351	0.997351	0.997351	0.997351	0.997351	0.997351	0.997351	0.997351
hsa-miR-4480	0.997351	0.997351	1.49601	0.997351	0.997351	0.997351	0.997351	1.54757	0.997351	0.997351	0.997351	1.36808	0.997351	0.997351	0.997351	0.997351	0.997351	0.997351	1.21454	0.997351
hsa-miR-4481	0.997351	0.997351	0.997351	0.997351	0.997351	0.997351	0.997351	0.997351	0.997351	0.997351	0.997351	0.997351	0.997351	0.997351	0.997351	0.997351	0.997351	0.997351	0.997351	0.997351
hsa-miR-4482-3p	3.5328	0.997351	3.49063	1.45731	16.2084	0.997351	0.997351	0.997351	1.93193	0.997351	0.997351	0.997351	0.997351	0.997351	1.13476	1.14386	0.997351	4.98437	0.997351	0.997351
hsa-miR-4482-5p	1.41993	0.997351	0.997351	1.68729	3.86321	0.997351	0.997351	0.997351	1.74502	0.997351	0.997351	0.997351	1.14049	0.997351	1.27217	0.997351	0.997351	2.22413	0.997351	0.997351
hsa-miR-4483	0.997351	2.01084	0.997351	1.45731	1.43825	0.997351	2.50488	2.37291	1.18427	0.997351	0.997351	0.997351	1.14049	2.86864	0.997351	0.997351	1.76618	0.997351	2.0833	0.997351
hsa-miR-4484	208.481	87.6509	44.6296	51.5928	309.187	56.7043	150.242	196.051	87.7266	10.8277	22.0488	182.654	27.334	125.438	10.4786	26.6364	69.1672	174.279	115.456	18.6125
hsa-miR-4485-3p	39.8742	19.747	13.4637	12.4963	24.3651	10.2279	13.0576	15.5783	11.0908	10.0567	14.8517	18.7923	21.3224	95.4973	3.60812	5.24611	8.4294	9.89147	11.4224	35.3101
hsa-miR-4485-5p	7.33596	10.1188	6.73188	4.44704	7.83132	3.75031	4.51491	3.19824	6.23101	2.86061	4.59589	4.3339	3.28749	8.4825	1.27217	1.14386	3.8164	3.4509	8.81617	6.13509
hsa-miR-4486	0.997351	0.997351	0.997351	0.997351	0.997351	0.997351	0.997351	0.997351	0.997351	0.997351	0.997351	0.997351	0.997351	0.997351	0.997351	0.997351	0.997351	0.997351	0.997351	0.997351
hsa-miR-4487	1.41993	0.997351	0.997351	0.997351	1.2178	0.997351	0.997351	0.997351	0.997351	0.997351	0.997351	0.997351	0.997351	0.997351	0.997351	0.997351	0.997351	0.997351	0.997351	0.997351
hsa-miR-4488	28.4647	6.57156	5.73457	7.66675	1.6587	1.15929	8.53498	1.27246	8.10018	1.63985	3.87618	5.81681	0.997351	8.01467	1.54699	3.488	4.58524	3.14421	28.7976	14.7592
hsa-miR-4489	0.997351	0.997351	0.997351	0.997351	0.997351	0.997351	0.997351	0.997351	0.997351	0.997351	0.997351	0.997351	0.997351	0.997351	0.997351	0.997351	2.02246	1.30404	0.997351	0.997351
hsa-miR-4490	0.997351	0.997351	0.997351	0.997351	0.997351	0.997351	0.997351	0.997351	0.997351	0.997351	0.997351	0.997351	0.997351	0.997351	0.997351	0.997351	0.997351	0.997351	0.997351	0.997351
hsa-miR-4491	8.18111	2.01084	0.997351	0.997351	14.0039	0.997351	0.997351	0.997351	0.997351	0.997351	0.997351	13.6021	0.997351	0.997351	0.997351	0.997351	0.997351	0.997351	0.997351	0.997351
hsa-miR-4492	90.5831	163.156	89.0099	166.812	3.42231	23.183	149.74	1.27246	96.6986	19.5657	52.9963	52.8992	15.4539	157.718	15.5627	2.02291	50.4589	146.677	267.923	47.604
hsa-miR-4493	0.997351	0.997351	0.997351	0.997351	0.997351	0.997351	0.997351	0.997351	0.997351	0.997351	0.997351	0.997351	0.997351	0.997351	0.997351	0.997351	0.997351	0.997351	0.997351	0.997351
hsa-miR-4494	0.997351	0.997351	0.997351	0.997351	0.997351	0.997351	0.997351	0.997351	0.997351	0.997351	0.997351	0.997351	0.997351	0.997351	0.997351	0.997351	0.997351	0.997351	0.997351	0.997351
hsa-miR-4495	0.997351	0.997351	0.997351	0.997351	0.997351	0.997351	0.997351	0.997351	0.997351	0.997351	0.997351	0.997351	0.997351	0.997351	0.997351	0.997351	0.997351	0.997351	0.997351	0.997351
hsa-miR-4496	0.997351	0.997351	0.997351	0.997351	0.997351	0.997351	0.997351	0.997351	0.997351	0.997351	1.17728	0.997351	1.14049	0.997351	0.997351	0.997351	0.997351	0.997351	0.997351	0.997351
hsa-miR-4497	132.418	114.002	42.1364	87.4695	5.40636	34.1948	84.9163	10.6263	47.1657	7.87214	32.6645	17.6801	5.72077	134.326	12.2649	2.02291	27.9065	73.3771	307.017	31.2733
hsa-miR-4498	0.997351	0.997351	0.997351	0.997351	1.2178	0.997351	2.00237	2.0978	0.997351	1.12585	1.35721	1.36808	1.85616	1.46517	0.997351	0.997351	0.997351	0.997351	1.64892	0.997351
hsa-miR-4499	0.997351	0.997351	0.997351	0.997351	0.997351	0.997351	0.997351	0.997351	0.997351	0.997351	0.997351	0.997351	0.997351	0.997351	0.997351	0.997351	0.997351	0.997351	0.997351	0.997351
hsa-miR-449a	574.853	30.3886	14.7104	31.8146	105.271	65.449	425.115	391.106	17.0722	14.4257	15.5714	54.0114	84.8739	67.428	187.736	80.4052	22.0121	66.9365	9.68493	33.4752
hsa-miR-449b-3p	3.95537	0.997351	0.997351	0.997351	1.87915	1.32123	2.50488	1.27246	0.997351	1.12585	0.997351	0.997351	0.997351	1.93299	1.40958	1.14386	0.997351	1.91743	0.997351	0.997351
hsa-miR-449b-5p	32.6904	3.02434	3.98928	6.74683	10.4767	10.2279	55.7708	64.5481	1.74502	3.37461	3.15648	6.18754	11.0167	9.41814	14.7383	7.73676	2.53502	17.5588	1.64892	2.83226
hsa-miR-449c-3p	0.997351	0.997351	0.997351	0.997351	0.997351	0.997351	0.997351	0.997351	0.997351	0.997351	0.997351	0.997351	0.997351	0.997351	0.997351	0.997351	0.997351	0.997351	0.997351	0.997351
hsa-miR-449c-5p	35.6484	6.06481	1.74533	3.52712	6.28817	7.79878	51.2482	56.845	1.37118	1.7041	2.79662	6.929	7.86778	2.40082	16.3872	5.24611	3.56013	8.05131	1.43173	2.0983
hsa-miR-4500	0.997351	1.5041	0.997351	1.22733	0.997351	1.15929	0.997351	0.997351	0.997351	0.997351	0.997351	0.997351	0.997351	0.997351	1.27217	0.997351	0.997351	0.997351	0.997351	0.997351
hsa-miR-4501	0.997351	0.997351	1.49601	0.997351	0.997351	0.997351	1.49986	2.0978	0.997351	0.997351	1.35721	0.997351	0.997351	0.997351	0.997351	1.43688	0.997351	0.997351	0.997351	0.997351
hsa-miR-4502	0.997351	0.997351	0.997351	1.22733	0.997351	1.48317	1.49986	2.0978	0.997351	1.3186	0.997351	0.997351	1.56989	2.86864	1.13476	0.997351	1.50991	0.997351	0.997351	0.997351
hsa-miR-4503	0.997351	0.997351	0.997351	0.997351	0.997351	0.997351	0.997351	0.997351	0.997351	0.997351	0.997351	0.997351	0.997351	0.997351	0.997351	0.997351	0.997351	0.997351	0.997351	0.997351
hsa-miR-4504	1.8425	5.55807	1.49601	1.45731	3.86321	1.32123	2.00237	3.19824	1.5581	0.997351	0.997351	2.48026	3.00123	3.33646	0.997351	2.31593	2.02246	2.53082	3.38643	0.997351
hsa-miR-4505	0.997351	0.997351	0.997351	0.997351	1.6587	0.997351	0.997351	0.997351	0.997351	0.997351	0.997351	0.997351	0.997351	0.997351	0.997351	0.997351	0.997351	0.997351	1.64892	0.997351
hsa-miR-4506	0.997351	0.997351	0.997351	0.997351	26.3492	0.997351	0.997351	0.997351	1.5581	0.997351	0.997351	0.997351	0.997351	0.997351	0.997351	0.997351	0.997351	0.997351	0.997351	0.997351
hsa-miR-4507	1.8425	0.997351	0.997351	0.997351	1.2178	0.997351	0.997351	1.27246	0.997351	0.997351	0.997351	1.36808	1.28362	1.93299	0.997351	0.997351	0.997351	0.997351	2.30049	0.997351
hsa-miR-4508	75.793	139.846	58.0933	110.927	5.62682	23.021	87.4289	1.54757	79.5023	13.9117	50.6572	35.1043	8.01092	160.057	11.7153	3.63451	44.052	82.5779	231.435	36.2276
hsa-miR-4509	0.997351	0.997351	0.997351	0.997351	0.997351	0.997351	0.997351	0.997351	0.997351	0.997351	0.997351	0.997351	0.997351	0.997351	0.997351	0.997351	0.997351	0.997351	0.997351	0.997351
hsa-miR-450a-1-3p	0.997351	2.51759	1.99466	1.68729	1.2178	5.53164	14.5651	7.04981	4.9226	0.997351	4.77582	0.997351	6.15017	1.93299	15.4253	1.14386	2.53502	4.98437	2.95206	1.18084
hsa-miR-450a-2-3p	1.8425	3.02434	3.73995	2.37723	1.2178	6.66521	14.0626	9.2507	3.98802	1.3186	5.85538	0.997351	4.71883	2.40082	31.777	1.29037	2.27874	6.21115	3.38643	1.54782
hsa-miR-450a-5p	9.44884	53.6989	38.2718	38.7139	2.32006	111.682	252.252	243.646	127.54	3.76012	117.23	5.81681	138.191	21.5815	541.084	5.0996	33.032	191.914	44.9782	21.3648
hsa-miR-450b-3p	0.997351	4.03783	2.74264	1.91727	0.997351	5.20776	16.0726	10.6263	4.73568	1.0616	4.95575	1.36808	7.72465	1.46517	9.65413	1.14386	1.25363	4.37098	2.30049	1.54782
hsa-miR-450b-5p	6.06824	28.8684	13.4637	17.0959	2.32006	48.9312	147.73	118.195	58.5676	2.73211	39.3218	2.10953	72.4212	9.41814	196.943	2.46244	13.0424	63.8696	13.8115	6.68556
hsa-miR-4510	1.8425	0.997351	2.74264	1.45731	1.43825	1.32123	1.49986	1.82269	1.18427	0.997351	2.25684	1.73881	1.28362	7.54685	2.50885	1.29037	1.76618	1.61074	1.86611	1.36433
hsa-miR-4511	1.41993	4.54457	1.24668	1.22733	2.0996	1.48317	1.49986	2.37291	1.37118	1.0616	0.997351	0.997351	1.85616	0.997351	0.997351	0.997351	1.50991	0.997351	1.21454	0.997351
hsa-miR-4512	5.22309	5.05132	1.24668	3.06716	3.20186	0.997351	6.52495	12.2769	0.997351	0.997351	1.17728	1.36808	4.71883	1.46517	2.09662	1.29037	2.79129	1.61074	2.0833	1.18084
hsa-miR-4513	1.41993	0.997351	0.997351	0.997351	2.0996	0.997351	0.997351	0.997351	0.997351	0.997351	0.997351	1.73881	0.997351	0.997351	0.997351	0.997351	0.997351	0.997351	0.997351	0.997351
hsa-miR-4514	1.41993	0.997351	0.997351	0.997351	0.997351	0.997351	0.997351	0.997351	0.997351	0.997351	0.997351	0.997351	0.997351	0.997351	0.997351	0.997351	0.997351	0.997351	0.997351	0.997351
hsa-miR-4515	0.997351	0.997351	0.997351	0.997351	0.997351	0.997351	0.997351	0.997351	0.997351	0.997351	0.997351	0.997351	1.56989	0.997351	0.997351	0.997351	0.997351	0.997351	0.997351	0.997351
hsa-miR-4516	113.402	200.149	57.5947	125.416	1.87915	1.96898	82.9063	5.67425	115.016	16.3532	59.2937	18.7923	5.86391	293.854	16.9368	9.34836	5.35407	21.5458	313.75	35.4936
hsa-miR-4517	17.0552	49.1382	4.23861	3.06716	6.94952	6.50327	17.5801	12.552	8.10018	2.08961	4.59589	8.04118	12.4481	33.7449	2.92108	3.488	10.9922	4.37098	6.42709	11.2728
hsa-miR-4518	11.9843	73.9688	0.997351	1.22733	47.9533	3.26449	0.997351	2.0978	1.37118	0.997351	0.997351	53.6407	94.7501	3.80428	0.997351	0.997351	0.997351	1.61074	0.997351	1.18084
hsa-miR-4519	3.95537	0.997351	1.49601	1.45731	1.43825	0.997351	0.997351	0.997351	0.997351	0.997351	0.997351	2.10953	0.997351	0.997351	0.997351	0.997351	0.997351	0.997351	3.16925	0.997351
hsa-miR-451a	11.9843	13.666	5.48524	8.35669	33.6241	11.0376	5.51993	10.9014	7.1656	12.3697	24.7477	18.0508	16.8852	23.4528	10.3412	74.3983	9.19823	8.6647	12.9428	21.7318
hsa-miR-451b	0.997351	0.997351	0.997351	0.997351	0.997351	0.997351	0.997351	0.997351	0.997351	0.997351	0.997351	0.997351	0.997351	0.997351	0.997351	0.997351	0.997351	0.997351	0.997351	0.997351
hsa-miR-452-3p	0.997351	0.997351	1.49601	0.997351	0.997351	0.997351	0.997351	0.997351	1.37118	0.997351	0.997351	0.997351	0.997351	0.997351	0.997351	0.997351	0.997351	0.997351	0.997351	1.36433
hsa-miR-452-5p	9.87141	496.595	2797.7	789.826	5.62682	467.381	12.5551	18.6045	1436.14	95.6381	12.1528	7.67045	4.00316	19.7102	156.132	18.7249	586.079	6.21115	7.29584	550.552
hsa-miR-4520-2-3p	0.997351	0.997351	0.997351	1.45731	0.997351	0.997351	0.997351	0.997351	0.997351	0.997351	0.997351	0.997351	0.997351	0.997351	0.997351	0.997351	0.997351	0.997351	0.997351	0.997351
hsa-miR-4520-3p	0.997351	0.997351	0.997351	1.45731	0.997351	0.997351	0.997351	0.997351	0.997351	1.0616	0.997351	0.997351	0.997351	0.997351	0.997351	1.29037	0.997351	0.997351	0.997351	0.997351
hsa-miR-4520-5p	0.997351	0.997351	0.997351	0.997351	0.997351	0.997351	0.997351	0.997351	0.997351	1.02948	0.997351	0.997351	0.997351	0.997351	0.997351	0.997351	0.997351	0.997351	0.997351	0.997351
hsa-miR-4521	288.77	765.17	276.753	901.596	241.729	279.532	1742.69	1976.85	471.092	251.188	284.202	319.082	4153.74	1033.48	136.62	172.999	944.099	465.332	349.804	835.513
hsa-miR-4522	0.997351	0.997351	0.997351	0.997351	0.997351	0.997351	1.49986	0.997351	0.997351	0.997351	0.997351	0.997351	1.42675	0.997351	0.997351	0.997351	0.997351	0.997351	1.64892	0.997351
hsa-miR-4523	0.997351	1.5041	0.997351	0.997351	0.997351	0.997351	0.997351	0.997351	0.997351	0.997351	0.997351	0.997351	0.997351	1.46517	0.997351	0.997351	0.997351	0.997351	1.86611	0.997351
hsa-miR-4524a-3p	0.997351	3.02434	0.997351	0.997351	1.6587	0.997351	1.49986	1.82269	0.997351	0.997351	0.997351	2.85099	0.997351	0.997351	1.6844	0.997351	0.997351	1.30404	0.997351	0.997351
hsa-miR-4524a-5p	0.997351	0.997351	0.997351	0.997351	0.997351	0.997351	0.997351	0.997351	0.997351	0.997351	0.997351	0.997351	0.997351	0.997351	0.997351	0.997351	0.997351	0.997351	0.997351	0.997351
hsa-miR-4524b-3p	0.997351	0.997351	0.997351	0.997351	0.997351	0.997351	0.997351	0.997351	0.997351	0.997351	0.997351	0.997351	0.997351	0.997351	0.997351	0.997351	0.997351	0.997351	0.997351	0.997351
hsa-miR-4524b-5p	0.997351	0.997351	0.997351	0.997351	0.997351	0.997351	0.997351	0.997351	0.997351	0.997351	0.997351	0.997351	0.997351	0.997351	0.997351	0.997351	0.997351	0.997351	0.997351	0.997351
hsa-miR-4525	0.997351	1.5041	2.24399	2.37723	3.86321	5.20776	6.52495	5.94936	1.93193	1.4471	2.07691	7.67045	3.86003	4.2721	2.09662	1.58339	2.53502	3.7576	39.0055	1.9148
hsa-miR-4526	3.5328	0.997351	1.49601	0.997351	1.6587	0.997351	1.49986	0.997351	0.997351	1.0616	0.997351	1.36808	7.72465	0.997351	0.997351	0.997351	0.997351	0.997351	1.43173	0.997351
hsa-miR-4527	0.997351	0.997351	0.997351	1.22733	92.0435	0.997351	0.997351	1.27246	0.997351	0.997351	0.997351	0.997351	0.997351	1.46517	0.997351	0.997351	1.25363	0.997351	0.997351	1.18084
hsa-miR-4528	0.997351	0.997351	0.997351	0.997351	0.997351	0.997351	0.997351	0.997351	0.997351	0.997351	0.997351	0.997351	0.997351	0.997351	0.997351	0.997351	0.997351	0.997351	0.997351	0.997351
hsa-miR-4529-3p	1.41993	0.997351	0.997351	0.997351	0.997351	0.997351	0.997351	0.997351	0.997351	0.997351	0.997351	0.997351	0.997351	0.997351	0.997351	0.997351	0.997351	0.997351	0.997351	0.997351
hsa-miR-4529-5p	6.49082	0.997351	0.997351	0.997351	0.997351	0.997351	0.997351	0.997351	0.997351	0.997351	0.997351	0.997351	0.997351	0.997351	1.13476	0.997351	0.997351	0.997351	0.997351	0.997351
hsa-miR-4530	0.997351	0.997351	0.997351	0.997351	0.997351	0.997351	0.997351	0.997351	0.997351	0.997351	0.997351	0.997351	0.997351	0.997351	0.997351	0.997351	0.997351	0.997351	0.997351	0.997351
hsa-miR-4531	0.997351	0.997351	0.997351	0.997351	0.997351	0.997351	0.997351	0.997351	0.997351	0.997351	0.997351	0.997351	0.997351	0.997351	0.997351	0.997351	0.997351	0.997351	0.997351	0.997351
hsa-miR-4533	0.997351	0.997351	1.74533	0.997351	0.997351	0.997351	2.50488	0.997351	0.997351	0.997351	0.997351	0.997351	1.56989	0.997351	1.13476	1.14386	0.997351	0.997351	0.997351	0.997351
hsa-miR-4534	0.997351	0.997351	0.997351	0.997351	0.997351	0.997351	0.997351	0.997351	0.997351	0.997351	0.997351	0.997351	0.997351	0.997351	0.997351	0.997351	0.997351	0.997351	0.997351	0.997351
hsa-miR-4535	0.997351	0.997351	0.997351	0.997351	0.997351	0.997351	0.997351	0.997351	0.997351	0.997351	0.997351	0.997351	0.997351	0.997351	0.997351	0.997351	0.997351	0.997351	0.997351	0.997351
hsa-miR-4536-3p	1.41993	0.997351	0.997351	0.997351	3.64276	1.32123	0.997351	0.997351	0.997351	1.12585	1.6271	2.85099	1.42675	1.46517	1.40958	0.997351	1.25363	0.997351	1.64892	2.64877
hsa-miR-4536-5p	1.8425	0.997351	0.997351	0.997351	1.2178	0.997351	0.997351	0.997351	0.997351	0.997351	0.997351	2.48026	0.997351	0.997351	0.997351	0.997351	1.76618	0.997351	0.997351	0.997351
hsa-miR-4537	3.5328	0.997351	0.997351	0.997351	9.59493	0.997351	0.997351	0.997351	0.997351	0.997351	0.997351	1.36808	0.997351	0.997351	1.13476	0.997351	0.997351	0.997351	0.997351	0.997351
hsa-miR-4538	0.997351	0.997351	0.997351	0.997351	1.2178	0.997351	0.997351	0.997351	0.997351	0.997351	0.997351	0.997351	0.997351	0.997351	0.997351	0.997351	0.997351	0.997351	0.997351	0.997351
hsa-miR-4539	5.64567	0.997351	0.997351	0.997351	1.2178	0.997351	0.997351	0.997351	0.997351	0.997351	0.997351	0.997351	0.997351	0.997351	0.997351	0.997351	0.997351	0.997351	0.997351	0.997351
hsa-miR-454-3p	1055.32	699.8	1062.63	767.058	1804.28	791.906	996.467	1693.21	1122.87	620.499	1392.37	1175.83	1427.9	811.264	313.191	722.994	1772.13	952.975	2049.09	303.023
hsa-miR-454-5p	3.5328	9.61203	6.48255	8.58666	10.6972	6.01745	10.545	13.1023	6.0441	4.27412	11.9729	6.18754	18.3166	6.61121	2.78367	2.60895	9.71079	10.1982	5.99271	2.64877
hsa-miR-4540	0.997351	0.997351	0.997351	0.997351	0.997351	0.997351	0.997351	0.997351	0.997351	0.997351	0.997351	0.997351	0.997351	0.997351	0.997351	0.997351	0.997351	0.997351	0.997351	0.997351
hsa-miR-455-3p	5.64567	446.427	158.572	657.358	4.30411	232.57	156.775	292.065	183.615	34.279	50.8371	4.3339	39.9298	5.20775	30.4029	420.746	16.8866	150.664	15.549	335.134
hsa-miR-455-5p	3.11022	288.829	37.1498	330.328	2.0996	100.752	79.3887	130.85	46.2311	17.7667	18.9901	1.36808	17.3146	3.80428	10.4786	213.435	7.66057	88.0984	8.81617	192.562
hsa-miR-4632-3p	0.997351	0.997351	0.997351	0.997351	0.997351	0.997351	0.997351	0.997351	0.997351	0.997351	0.997351	0.997351	0.997351	0.997351	1.13476	0.997351	2.02246	0.997351	0.997351	0.997351
hsa-miR-4632-5p	0.997351	0.997351	0.997351	0.997351	0.997351	0.997351	0.997351	0.997351	0.997351	0.997351	0.997351	0.997351	0.997351	0.997351	0.997351	0.997351	0.997351	0.997351	0.997351	0.997351
hsa-miR-4633-3p	0.997351	0.997351	0.997351	0.997351	1.6587	0.997351	0.997351	0.997351	0.997351	0.997351	0.997351	0.997351	0.997351	0.997351	0.997351	0.997351	0.997351	0.997351	0.997351	0.997351
hsa-miR-4633-5p	0.997351	0.997351	0.997351	0.997351	0.997351	0.997351	0.997351	0.997351	0.997351	0.997351	0.997351	0.997351	0.997351	0.997351	0.997351	0.997351	0.997351	0.997351	0.997351	0.997351
hsa-miR-4634	0.997351	0.997351	0.997351	0.997351	0.997351	0.997351	2.00237	0.997351	0.997351	0.997351	0.997351	0.997351	0.997351	0.997351	0.997351	0.997351	0.997351	0.997351	0.997351	0.997351
hsa-miR-4635	0.997351	0.997351	0.997351	1.22733	0.997351	0.997351	1.49986	0.997351	1.18427	0.997351	0.997351	0.997351	1.71302	1.46517	1.95922	1.14386	0.997351	1.61074	0.997351	0.997351
hsa-miR-4636	0.997351	2.01084	0.997351	22.6154	0.997351	0.997351	1.49986	0.997351	0.997351	0.997351	22.7685	0.997351	0.997351	0.997351	1.54699	1.7299	0.997351	1.91743	0.997351	10.9058
hsa-miR-4637	1.41993	3.02434	1.99466	0.997351	0.997351	0.997351	0.997351	0.997351	1.74502	0.997351	0.997351	0.997351	1.42675	0.997351	0.997351	0.997351	1.76618	0.997351	0.997351	0.997351
hsa-miR-4638-3p	0.997351	3.02434	1.49601	2.37723	2.0996	1.15929	1.49986	1.54757	1.18427	0.997351	1.89699	1.36808	4.00316	2.86864	1.27217	0.997351	1.76618	3.14421	17.2866	1.54782
hsa-miR-4638-5p	1.8425	0.997351	0.997351	1.91727	1.2178	2.29286	2.00237	1.27246	1.18427	0.997351	0.997351	0.997351	1.71302	0.997351	1.13476	1.14386	0.997351	0.997351	1.21454	0.997351
hsa-miR-4639-3p	0.997351	0.997351	0.997351	0.997351	0.997351	0.997351	1.49986	1.27246	1.37118	1.12585	0.997351	1.36808	0.997351	0.997351	0.997351	0.997351	0.997351	0.997351	0.997351	0.997351
hsa-miR-4639-5p	0.997351	0.997351	0.997351	0.997351	0.997351	0.997351	0.997351	1.54757	0.997351	0.997351	1.35721	0.997351	0.997351	0.997351	0.997351	1.29037	0.997351	0.997351	0.997351	0.997351
hsa-miR-4640-3p	1.41993	0.997351	0.997351	3.7571	0.997351	1.32123	0.997351	0.997351	1.93193	1.38285	1.35721	0.997351	1.42675	1.46517	0.997351	0.997351	2.02246	0.997351	16.4178	1.18084
hsa-miR-4640-5p	1.8425	2.01084	2.74264	6.05689	1.6587	1.64511	2.00237	0.997351	1.74502	1.25435	2.25684	0.997351	1.56989	12.6929	1.40958	1.43688	2.27874	1.61074	161.5	0.997351
hsa-miR-4641	0.997351	3.02434	1.99466	1.91727	2.54051	0.997351	3.5099	3.19824	1.74502	0.997351	1.17728	1.36808	5.14824	5.67557	1.27217	4.95309	1.25363	1.91743	5.34114	0.997351
hsa-miR-4642	1.8425	6.57156	0.997351	1.45731	1.2178	0.997351	3.5099	1.54757	1.18427	0.997351	0.997351	0.997351	1.14049	1.46517	0.997351	1.14386	0.997351	0.997351	0.997351	0.997351
hsa-miR-4643	0.997351	3.02434	0.997351	0.997351	0.997351	0.997351	2.50488	2.0978	0.997351	0.997351	0.997351	0.997351	0.997351	0.997351	0.997351	0.997351	0.997351	0.997351	0.997351	0.997351
hsa-miR-4644	1.41993	0.997351	0.997351	0.997351	0.997351	0.997351	2.00237	0.997351	0.997351	0.997351	1.71706	1.73881	1.56989	1.46517	0.997351	1.14386	2.27874	1.61074	1.21454	0.997351
hsa-miR-4645-3p	1.41993	2.51759	1.49601	1.22733	2.98141	1.15929	2.00237	0.997351	5.10951	1.0616	0.997351	0.997351	1.28362	0.997351	0.997351	1.29037	6.1229	1.91743	1.64892	1.36433
hsa-miR-4645-5p	1.41993	1.5041	1.24668	1.22733	2.54051	1.64511	0.997351	0.997351	2.30577	0.997351	0.997351	0.997351	1.42675	0.997351	0.997351	1.14386	3.04757	1.91743	0.997351	1.18084
hsa-miR-4646-3p	0.997351	1.5041	1.49601	0.997351	2.98141	0.997351	2.00237	0.997351	0.997351	1.12585	1.35721	1.36808	2.42869	1.46517	0.997351	0.997351	1.50991	0.997351	1.21454	0.997351
hsa-miR-4646-5p	1.41993	0.997351	0.997351	1.22733	0.997351	0.997351	0.997351	0.997351	0.997351	0.997351	1.53713	0.997351	1.28362	0.997351	0.997351	1.14386	0.997351	0.997351	1.21454	0.997351
hsa-miR-4647	0.997351	1.5041	1.24668	0.997351	1.43825	1.64511	0.997351	0.997351	0.997351	0.997351	1.53713	1.73881	0.997351	0.997351	0.997351	0.997351	1.25363	1.30404	8.1646	0.997351
hsa-miR-4648	1.41993	0.997351	0.997351	0.997351	0.997351	0.997351	0.997351	0.997351	0.997351	0.997351	0.997351	0.997351	1.28362	0.997351	0.997351	0.997351	0.997351	0.997351	0.997351	0.997351
hsa-miR-4649-3p	0.997351	1.5041	0.997351	0.997351	0.997351	0.997351	0.997351	0.997351	0.997351	0.997351	0.997351	1.36808	3.43063	0.997351	0.997351	0.997351	0.997351	0.997351	0.997351	0.997351
hsa-miR-4649-5p	0.997351	1.5041	0.997351	0.997351	0.997351	0.997351	0.997351	0.997351	0.997351	1.0616	1.17728	2.85099	5.14824	0.997351	0.997351	0.997351	0.997351	0.997351	0.997351	0.997351
hsa-miR-4650-3p	0.997351	0.997351	0.997351	0.997351	0.997351	0.997351	0.997351	0.997351	0.997351	0.997351	0.997351	0.997351	0.997351	0.997351	0.997351	0.997351	0.997351	0.997351	0.997351	0.997351
hsa-miR-4650-5p	0.997351	0.997351	0.997351	0.997351	0.997351	0.997351	0.997351	0.997351	0.997351	0.997351	0.997351	0.997351	0.997351	0.997351	0.997351	0.997351	0.997351	0.997351	0.997351	0.997351
hsa-miR-4651	0.997351	0.997351	1.24668	1.45731	1.6587	1.15929	2.50488	0.997351	1.18427	0.997351	1.53713	0.997351	0.997351	0.997351	0.997351	0.997351	0.997351	0.997351	1.86611	0.997351
hsa-miR-4652-3p	0.997351	0.997351	0.997351	0.997351	0.997351	0.997351	1.49986	1.54757	0.997351	0.997351	0.997351	0.997351	0.997351	0.997351	0.997351	0.997351	0.997351	0.997351	1.21454	0.997351
hsa-miR-4652-5p	0.997351	4.54457	1.49601	0.997351	0.997351	0.997351	3.00739	2.92313	1.37118	1.1901	0.997351	0.997351	0.997351	0.997351	0.997351	0.997351	0.997351	0.997351	0.997351	1.18084
hsa-miR-4653-3p	0.997351	0.997351	0.997351	1.22733	0.997351	1.64511	0.997351	0.997351	0.997351	0.997351	1.17728	1.36808	0.997351	1.46517	0.997351	0.997351	0.997351	0.997351	1.64892	0.997351
hsa-miR-4653-5p	0.997351	0.997351	0.997351	0.997351	0.997351	0.997351	0.997351	0.997351	0.997351	0.997351	0.997351	0.997351	0.997351	1.46517	1.13476	0.997351	1.50991	1.30404	0.997351	0.997351
hsa-miR-4654	1.41993	2.51759	1.24668	1.45731	0.997351	0.997351	2.00237	3.74847	0.997351	1.1901	1.53713	0.997351	1.56989	2.40082	1.27217	0.997351	0.997351	0.997351	6.2099	0.997351
hsa-miR-4655-3p	0.997351	2.01084	0.997351	1.22733	1.2178	0.997351	1.49986	0.997351	1.18427	0.997351	1.17728	0.997351	1.28362	0.997351	0.997351	0.997351	1.76618	1.30404	3.60362	0.997351
hsa-miR-4655-5p	0.997351	3.02434	0.997351	0.997351	0.997351	1.32123	6.02244	5.67425	0.997351	1.12585	2.07691	1.36808	3.43063	0.997351	1.27217	1.14386	0.997351	2.22413	7.94741	0.997351
hsa-miR-4656	0.997351	0.997351	0.997351	0.997351	0.997351	0.997351	1.49986	1.54757	0.997351	0.997351	1.35721	0.997351	0.997351	0.997351	0.997351	0.997351	0.997351	1.30404	1.21454	0.997351
hsa-miR-4657	0.997351	0.997351	0.997351	0.997351	0.997351	0.997351	0.997351	0.997351	0.997351	0.997351	0.997351	0.997351	0.997351	0.997351	0.997351	0.997351	0.997351	0.997351	0.997351	0.997351
hsa-miR-4658	0.997351	0.997351	0.997351	0.997351	0.997351	0.997351	0.997351	0.997351	0.997351	0.997351	0.997351	0.997351	0.997351	0.997351	0.997351	0.997351	0.997351	1.61074	1.21454	0.997351
hsa-miR-4659a-3p	2.26507	7.58505	1.49601	2.60721	4.96546	2.29286	2.00237	3.19824	1.18427	1.1901	2.97655	1.36808	7.00898	3.33646	1.95922	1.7299	1.76618	1.30404	3.82081	2.0983
hsa-miR-4659a-5p	0.997351	0.997351	0.997351	0.997351	0.997351	0.997351	0.997351	0.997351	0.997351	0.997351	0.997351	0.997351	0.997351	0.997351	0.997351	0.997351	0.997351	0.997351	0.997351	0.997351
hsa-miR-4659b-3p	0.997351	0.997351	0.997351	0.997351	0.997351	0.997351	0.997351	0.997351	0.997351	0.997351	0.997351	0.997351	0.997351	0.997351	0.997351	0.997351	0.997351	0.997351	1.43173	0.997351
hsa-miR-4659b-5p	0.997351	0.997351	0.997351	0.997351	0.997351	0.997351	0.997351	0.997351	0.997351	0.997351	0.997351	0.997351	0.997351	0.997351	0.997351	0.997351	0.997351	0.997351	0.997351	0.997351
hsa-miR-466	0.997351	2.01084	1.49601	0.997351	0.997351	1.15929	0.997351	0.997351	0.997351	0.997351	0.997351	0.997351	1.42675	0.997351	1.13476	0.997351	2.79129	0.997351	0.997351	1.36433
hsa-miR-4660	0.997351	9.10529	1.99466	3.29714	3.42231	3.10255	9.03749	11.4516	1.74502	2.41086	4.95575	1.36808	5.14824	1.46517	1.6844	1.58339	1.76618	0.997351	2.0833	1.36433
hsa-miR-4661-3p	1.8425	5.55807	1.49601	1.45731	0.997351	0.997351	4.0124	6.22447	0.997351	1.25435	0.997351	1.36808	5.72077	2.40082	0.997351	0.997351	0.997351	2.22413	0.997351	3.56622
hsa-miR-4661-5p	3.5328	21.2672	4.48793	4.21706	4.30411	2.61674	10.545	15.5783	1.18427	1.7041	1.71706	2.48026	18.4597	1.93299	1.13476	3.78102	2.79129	1.91743	2.95206	15.4931
hsa-miR-4662a-3p	0.997351	0.997351	0.997351	0.997351	0.997351	0.997351	0.997351	0.997351	0.997351	0.997351	0.997351	1.36808	0.997351	0.997351	0.997351	2.90197	0.997351	1.30404	0.997351	0.997351
hsa-miR-4662a-5p	2.26507	0.997351	2.99197	0.997351	0.997351	1.32123	2.00237	1.54757	2.49268	1.0616	0.997351	1.73881	0.997351	0.997351	1.40958	94.9096	1.76618	3.7576	1.21454	0.997351
hsa-miR-4662b	0.997351	0.997351	0.997351	0.997351	0.997351	0.997351	0.997351	0.997351	0.997351	0.997351	0.997351	0.997351	0.997351	0.997351	0.997351	0.997351	0.997351	0.997351	0.997351	0.997351
hsa-miR-4663	0.997351	1.5041	0.997351	0.997351	1.2178	0.997351	0.997351	2.0978	0.997351	0.997351	1.17728	0.997351	0.997351	0.997351	0.997351	0.997351	0.997351	1.30404	0.997351	0.997351
hsa-miR-4664-3p	2.26507	10.6255	6.98121	12.7263	4.30411	5.85551	5.51993	2.0978	2.86652	3.69587	0.997351	1.73881	3.7169	18.7746	1.27217	4.07404	3.30385	11.1182	5.34114	1.54782
hsa-miR-4664-5p	1.41993	15.1862	9.72381	18.0158	12.4608	9.25623	4.51491	4.29869	1.93193	6.97263	0.997351	3.22172	4.28943	38.4231	1.13476	4.22055	7.91684	23.6927	39.8743	4.66716
hsa-miR-4665-3p	0.997351	2.01084	1.24668	0.997351	0.997351	0.997351	0.997351	1.27246	0.997351	0.997351	1.17728	1.36808	0.997351	0.997351	0.997351	0.997351	0.997351	0.997351	0.997351	1.36433
hsa-miR-4665-5p	0.997351	3.02434	3.49063	1.45731	3.20186	1.96898	23.1077	12.2769	1.18427	1.12585	3.51633	2.48026	2.71496	5.67557	1.82181	0.997351	2.79129	3.14421	2.30049	0.997351
hsa-miR-4666a-3p	0.997351	0.997351	0.997351	0.997351	0.997351	0.997351	0.997351	0.997351	0.997351	0.997351	0.997351	0.997351	0.997351	0.997351	0.997351	0.997351	0.997351	0.997351	0.997351	0.997351
hsa-miR-4666a-5p	0.997351	1.5041	0.997351	0.997351	1.2178	0.997351	0.997351	1.82269	0.997351	1.0616	0.997351	0.997351	0.997351	0.997351	0.997351	0.997351	0.997351	0.997351	1.21454	0.997351
hsa-miR-4666b	0.997351	0.997351	0.997351	0.997351	0.997351	0.997351	0.997351	0.997351	0.997351	0.997351	0.997351	0.997351	0.997351	0.997351	0.997351	0.997351	0.997351	0.997351	0.997351	0.997351
hsa-miR-4667-3p	0.997351	0.997351	0.997351	0.997351	0.997351	1.15929	0.997351	0.997351	0.997351	0.997351	0.997351	0.997351	0.997351	0.997351	0.997351	0.997351	0.997351	0.997351	0.997351	0.997351
hsa-miR-4667-5p	1.41993	2.51759	0.997351	1.45731	1.6587	1.48317	1.49986	1.82269	0.997351	0.997351	0.997351	0.997351	0.997351	2.40082	1.27217	1.14386	0.997351	1.61074	2.51768	0.997351
hsa-miR-4668-3p	0.997351	0.997351	0.997351	2.37723	1.2178	0.997351	0.997351	0.997351	2.86652	1.0616	1.17728	0.997351	0.997351	0.997351	1.27217	0.997351	1.50991	0.997351	1.43173	1.36433
hsa-miR-4668-5p	2.26507	2.51759	1.49601	2.60721	1.43825	1.64511	2.00237	5.67425	3.61418	1.1901	1.71706	1.73881	0.997351	1.46517	2.78367	1.29037	1.25363	1.91743	1.43173	1.73131
hsa-miR-4669	0.997351	3.02434	0.997351	0.997351	0.997351	0.997351	1.49986	0.997351	1.18427	0.997351	2.61669	0.997351	0.997351	0.997351	1.13476	2.16942	1.50991	0.997351	12.9428	1.9148
hsa-miR-4670-3p	1.41993	4.54457	0.997351	1.22733	2.0996	1.32123	0.997351	1.27246	0.997351	0.997351	0.997351	0.997351	1.56989	1.46517	0.997351	1.7299	1.25363	2.22413	1.43173	2.46528
hsa-miR-4670-5p	0.997351	3.02434	0.997351	1.22733	1.43825	0.997351	3.00739	0.997351	0.997351	0.997351	0.997351	0.997351	1.28362	0.997351	0.997351	1.29037	1.50991	0.997351	0.997351	0.997351
hsa-miR-4671-3p	0.997351	0.997351	2.74264	3.06716	0.997351	5.04582	0.997351	1.82269	4.17493	1.12585	2.07691	0.997351	0.997351	0.997351	0.997351	0.997351	1.25363	6.51784	0.997351	0.997351
hsa-miR-4671-5p	0.997351	0.997351	0.997351	0.997351	0.997351	0.997351	0.997351	0.997351	0.997351	0.997351	0.997351	0.997351	0.997351	0.997351	0.997351	0.997351	0.997351	0.997351	0.997351	0.997351
hsa-miR-4672	0.997351	4.03783	0.997351	1.22733	1.2178	0.997351	0.997351	1.82269	0.997351	0.997351	1.17728	0.997351	0.997351	0.997351	0.997351	0.997351	1.25363	0.997351	0.997351	1.18084
hsa-miR-4673	0.997351	0.997351	1.24668	0.997351	0.997351	0.997351	0.997351	0.997351	0.997351	1.0616	0.997351	0.997351	0.997351	0.997351	0.997351	1.14386	0.997351	0.997351	1.21454	0.997351
hsa-miR-4674	0.997351	0.997351	0.997351	1.45731	0.997351	0.997351	0.997351	0.997351	1.18427	0.997351	0.997351	0.997351	1.42675	0.997351	0.997351	0.997351	0.997351	0.997351	5.34114	0.997351
hsa-miR-4675	0.997351	0.997351	0.997351	0.997351	0.997351	0.997351	0.997351	0.997351	0.997351	0.997351	0.997351	0.997351	0.997351	0.997351	0.997351	0.997351	0.997351	0.997351	0.997351	0.997351
hsa-miR-4676-3p	0.997351	0.997351	1.49601	1.22733	0.997351	1.15929	0.997351	0.997351	0.997351	1.0616	1.35721	0.997351	1.42675	0.997351	0.997351	0.997351	0.997351	0.997351	0.997351	0.997351
hsa-miR-4676-5p	0.997351	3.53108	0.997351	0.997351	0.997351	3.91225	2.00237	2.64802	1.5581	1.12585	0.997351	1.73881	1.56989	0.997351	1.13476	1.14386	3.56013	0.997351	0.997351	1.36433
hsa-miR-4677-3p	3.95537	7.0783	3.2413	7.43677	3.86321	2.4548	7.52997	10.9014	3.42727	1.3186	2.79662	1.73881	4.86197	2.86864	3.47072	2.02291	5.61035	4.98437	1.64892	2.0983
hsa-miR-4677-5p	12.4069	32.4156	8.47717	7.43677	10.4767	6.66521	59.7909	29.8841	9.03476	3.18186	10.5335	2.10953	12.3049	15.9676	7.31817	4.51357	14.8363	15.1053	1.64892	4.30018
hsa-miR-4678	0.997351	0.997351	0.997351	0.997351	0.997351	0.997351	0.997351	0.997351	0.997351	0.997351	0.997351	0.997351	0.997351	0.997351	0.997351	0.997351	0.997351	0.997351	0.997351	0.997351
hsa-miR-4679	0.997351	0.997351	0.997351	0.997351	2.32006	0.997351	0.997351	0.997351	0.997351	0.997351	0.997351	0.997351	0.997351	0.997351	1.13476	0.997351	0.997351	0.997351	0.997351	0.997351
hsa-miR-4680-3p	0.997351	0.997351	0.997351	0.997351	1.2178	1.64511	0.997351	0.997351	0.997351	0.997351	1.17728	0.997351	0.997351	0.997351	0.997351	0.997351	0.997351	0.997351	0.997351	0.997351
hsa-miR-4680-5p	0.997351	0.997351	0.997351	0.997351	1.43825	0.997351	0.997351	1.54757	0.997351	0.997351	0.997351	0.997351	0.997351	0.997351	0.997351	0.997351	0.997351	0.997351	0.997351	0.997351
hsa-miR-4681	0.997351	0.997351	0.997351	0.997351	0.997351	0.997351	0.997351	0.997351	0.997351	0.997351	0.997351	0.997351	0.997351	0.997351	0.997351	0.997351	0.997351	0.997351	0.997351	0.997351
hsa-miR-4682	1.41993	0.997351	0.997351	0.997351	2.32006	0.997351	0.997351	0.997351	0.997351	0.997351	0.997351	0.997351	1.14049	1.93299	1.13476	0.997351	1.25363	0.997351	0.997351	0.997351
hsa-miR-4683	0.997351	0.997351	1.49601	1.22733	0.997351	1.64511	0.997351	1.82269	1.5581	0.997351	0.997351	0.997351	0.997351	1.46517	0.997351	0.997351	0.997351	10.8116	1.86611	0.997351
hsa-miR-4684-3p	0.997351	0.997351	0.997351	1.22733	0.997351	1.64511	0.997351	4.5738	1.74502	0.997351	0.997351	0.997351	1.14049	0.997351	0.997351	0.997351	0.997351	1.61074	0.997351	0.997351
hsa-miR-4684-5p	0.997351	0.997351	0.997351	0.997351	0.997351	0.997351	0.997351	1.27246	0.997351	0.997351	0.997351	0.997351	0.997351	0.997351	0.997351	0.997351	0.997351	0.997351	0.997351	0.997351
hsa-miR-4685-3p	0.997351	1.5041	1.24668	1.22733	1.43825	1.15929	0.997351	0.997351	0.997351	1.12585	0.997351	0.997351	1.85616	2.40082	0.997351	1.29037	1.50991	2.53082	1.21454	0.997351
hsa-miR-4685-5p	0.997351	0.997351	0.997351	0.997351	0.997351	0.997351	0.997351	0.997351	0.997351	0.997351	0.997351	0.997351	0.997351	0.997351	0.997351	0.997351	0.997351	0.997351	0.997351	0.997351
hsa-miR-4686	0.997351	0.997351	0.997351	0.997351	0.997351	0.997351	0.997351	0.997351	0.997351	0.997351	0.997351	0.997351	0.997351	0.997351	0.997351	0.997351	0.997351	0.997351	0.997351	0.997351
hsa-miR-4687-3p	3.95537	8.0918	1.74533	2.60721	4.96546	3.58837	9.54	10.3511	3.05343	1.83261	4.23604	2.10953	42.0768	15.032	1.40958	1.43688	2.02246	2.83751	7.73022	1.36433
hsa-miR-4687-5p	5.22309	2.51759	1.49601	1.22733	3.86321	1.15929	2.00237	3.19824	1.18427	1.0616	1.17728	0.997351	7.00898	2.86864	1.13476	1.14386	1.50991	1.30404	0.997351	0.997351
hsa-miR-4688	1.8425	5.55807	1.49601	1.91727	2.54051	1.64511	1.49986	1.54757	1.93193	1.63985	0.997351	1.73881	5.72077	2.40082	1.13476	2.02291	1.25363	0.997351	8.38179	1.18084
hsa-miR-4689	2.68765	4.54457	1.24668	3.29714	2.54051	1.15929	2.50488	3.74847	3.8011	1.51135	2.61669	2.10953	4.71883	3.80428	2.09662	0.997351	1.25363	5.59776	8.38179	1.18084
hsa-miR-4690-3p	0.997351	0.997351	0.997351	0.997351	0.997351	0.997351	0.997351	0.997351	0.997351	1.12585	0.997351	1.36808	0.997351	0.997351	0.997351	0.997351	0.997351	0.997351	2.30049	0.997351
hsa-miR-4690-5p	0.997351	0.997351	0.997351	0.997351	0.997351	0.997351	0.997351	1.27246	0.997351	0.997351	0.997351	0.997351	1.14049	0.997351	0.997351	0.997351	0.997351	1.30404	0.997351	0.997351
hsa-miR-4691-3p	0.997351	0.997351	0.997351	0.997351	1.43825	0.997351	0.997351	0.997351	0.997351	0.997351	0.997351	0.997351	1.14049	0.997351	0.997351	0.997351	0.997351	1.30404	0.997351	0.997351
hsa-miR-4691-5p	0.997351	0.997351	0.997351	0.997351	1.2178	0.997351	0.997351	0.997351	0.997351	0.997351	1.17728	0.997351	0.997351	0.997351	0.997351	0.997351	0.997351	0.997351	1.86611	0.997351
hsa-miR-4692	0.997351	0.997351	0.997351	0.997351	0.997351	0.997351	0.997351	0.997351	0.997351	0.997351	0.997351	0.997351	0.997351	0.997351	0.997351	0.997351	0.997351	0.997351	0.997351	0.997351
hsa-miR-4693-3p	0.997351	0.997351	0.997351	0.997351	0.997351	0.997351	0.997351	0.997351	0.997351	0.997351	0.997351	0.997351	0.997351	0.997351	0.997351	0.997351	0.997351	0.997351	0.997351	0.997351
hsa-miR-4693-5p	0.997351	0.997351	0.997351	0.997351	0.997351	0.997351	0.997351	0.997351	0.997351	0.997351	0.997351	0.997351	0.997351	0.997351	0.997351	0.997351	0.997351	0.997351	0.997351	0.997351
hsa-miR-4694-3p	0.997351	0.997351	1.24668	0.997351	0.997351	0.997351	0.997351	0.997351	0.997351	0.997351	1.17728	0.997351	0.997351	0.997351	0.997351	0.997351	0.997351	0.997351	0.997351	0.997351
hsa-miR-4694-5p	0.997351	0.997351	0.997351	0.997351	0.997351	0.997351	0.997351	0.997351	0.997351	0.997351	0.997351	0.997351	0.997351	0.997351	0.997351	0.997351	0.997351	0.997351	0.997351	0.997351
hsa-miR-4695-3p	0.997351	0.997351	0.997351	0.997351	0.997351	0.997351	0.997351	1.27246	0.997351	0.997351	0.997351	0.997351	0.997351	0.997351	0.997351	0.997351	0.997351	0.997351	0.997351	0.997351
hsa-miR-4695-5p	2.26507	0.997351	0.997351	0.997351	0.997351	0.997351	1.49986	1.27246	0.997351	0.997351	1.17728	1.36808	1.71302	0.997351	0.997351	1.14386	0.997351	0.997351	4.47238	0.997351
hsa-miR-4696	0.997351	0.997351	0.997351	0.997351	0.997351	0.997351	0.997351	0.997351	0.997351	0.997351	0.997351	0.997351	0.997351	0.997351	0.997351	0.997351	0.997351	0.997351	0.997351	0.997351
hsa-miR-4697-3p	0.997351	0.997351	0.997351	1.22733	0.997351	0.997351	0.997351	0.997351	0.997351	0.997351	0.997351	0.997351	0.997351	0.997351	0.997351	0.997351	0.997351	0.997351	0.997351	0.997351
hsa-miR-4697-5p	0.997351	0.997351	0.997351	1.45731	0.997351	0.997351	0.997351	0.997351	0.997351	0.997351	0.997351	0.997351	0.997351	0.997351	0.997351	0.997351	0.997351	0.997351	0.997351	0.997351
hsa-miR-4698	0.997351	0.997351	0.997351	0.997351	0.997351	0.997351	0.997351	0.997351	0.997351	0.997351	0.997351	0.997351	0.997351	0.997351	0.997351	0.997351	0.997351	0.997351	0.997351	1.18084
hsa-miR-4699-3p	0.997351	0.997351	0.997351	0.997351	0.997351	0.997351	0.997351	0.997351	0.997351	0.997351	0.997351	0.997351	0.997351	0.997351	0.997351	0.997351	0.997351	0.997351	0.997351	0.997351
hsa-miR-4699-5p	0.997351	5.55807	0.997351	0.997351	0.997351	0.997351	1.49986	0.997351	0.997351	0.997351	0.997351	0.997351	0.997351	0.997351	0.997351	0.997351	0.997351	0.997351	1.21454	0.997351
hsa-miR-4700-3p	0.997351	0.997351	0.997351	0.997351	0.997351	0.997351	0.997351	0.997351	0.997351	0.997351	0.997351	0.997351	0.997351	0.997351	0.997351	0.997351	0.997351	0.997351	0.997351	0.997351
hsa-miR-4700-5p	1.8425	1.5041	0.997351	0.997351	0.997351	0.997351	0.997351	0.997351	0.997351	0.997351	0.997351	0.997351	0.997351	0.997351	0.997351	0.997351	0.997351	0.997351	0.997351	0.997351
hsa-miR-4701-3p	0.997351	1.5041	0.997351	0.997351	0.997351	0.997351	0.997351	0.997351	1.37118	0.997351	0.997351	0.997351	0.997351	0.997351	1.13476	0.997351	0.997351	0.997351	3.82081	0.997351
hsa-miR-4701-5p	0.997351	0.997351	0.997351	0.997351	0.997351	0.997351	0.997351	0.997351	0.997351	0.997351	0.997351	0.997351	0.997351	0.997351	0.997351	1.14386	0.997351	0.997351	0.997351	0.997351
hsa-miR-4703-3p	1.41993	0.997351	0.997351	0.997351	0.997351	0.997351	0.997351	0.997351	0.997351	0.997351	0.997351	1.36808	0.997351	0.997351	0.997351	0.997351	0.997351	0.997351	0.997351	0.997351
hsa-miR-4703-5p	1.41993	0.997351	0.997351	0.997351	0.997351	0.997351	0.997351	0.997351	0.997351	0.997351	0.997351	0.997351	0.997351	1.46517	0.997351	0.997351	0.997351	0.997351	0.997351	0.997351
hsa-miR-4704-3p	0.997351	31.9089	0.997351	0.997351	0.997351	1.48317	0.997351	0.997351	0.997351	0.997351	0.997351	0.997351	0.997351	0.997351	0.997351	0.997351	0.997351	0.997351	0.997351	0.997351
hsa-miR-4704-5p	0.997351	18.2267	1.24668	0.997351	1.43825	0.997351	0.997351	0.997351	0.997351	0.997351	0.997351	0.997351	0.997351	0.997351	0.997351	0.997351	0.997351	0.997351	0.997351	0.997351
hsa-miR-4705	0.997351	0.997351	1.24668	0.997351	1.6587	0.997351	0.997351	0.997351	1.18427	0.997351	49.3977	0.997351	1.14049	1.46517	0.997351	0.997351	0.997351	1.30404	1.21454	0.997351
hsa-miR-4706	0.997351	1.5041	1.49601	1.68729	2.54051	1.15929	7.52997	4.84891	1.93193	1.51135	3.69626	0.997351	5.29137	1.93299	1.6844	1.58339	1.25363	10.1982	3.60362	1.18084
hsa-miR-4707-3p	3.11022	2.51759	1.74533	5.59694	10.0358	2.61674	4.51491	6.22447	1.18427	1.38285	1.71706	2.10953	14.8813	7.07903	1.13476	2.02291	4.32896	6.21115	24.671	1.9148
hsa-miR-4707-5p	3.5328	4.03783	1.49601	2.37723	5.84727	0.997351	0.997351	0.997351	0.997351	1.25435	0.997351	0.997351	9.15599	3.80428	0.997351	2.02291	4.32896	1.30404	15.7662	1.73131
hsa-miR-4708-3p	5.22309	1.5041	0.997351	1.45731	0.997351	0.997351	0.997351	0.997351	0.997351	2.86061	0.997351	0.997351	0.997351	1.93299	0.997351	8.02978	0.997351	7.13123	0.997351	1.54782
hsa-miR-4708-5p	0.997351	0.997351	0.997351	0.997351	0.997351	0.997351	0.997351	0.997351	0.997351	1.0616	0.997351	0.997351	1.14049	0.997351	0.997351	0.997351	0.997351	0.997351	0.997351	0.997351
hsa-miR-4709-3p	0.997351	0.997351	0.997351	1.22733	0.997351	1.15929	0.997351	0.997351	0.997351	0.997351	0.997351	0.997351	1.28362	0.997351	0.997351	0.997351	0.997351	0.997351	0.997351	0.997351
hsa-miR-4709-5p	0.997351	0.997351	0.997351	0.997351	0.997351	0.997351	0.997351	0.997351	0.997351	0.997351	0.997351	0.997351	0.997351	0.997351	0.997351	0.997351	0.997351	1.30404	0.997351	0.997351
hsa-miR-4710	1.41993	3.02434	5.23592	2.37723	0.997351	4.72194	2.50488	2.37291	3.98802	1.0616	0.997351	1.36808	5.4345	0.997351	1.82181	2.46244	5.35407	2.53082	0.997351	3.9332
hsa-miR-4711-3p	0.997351	0.997351	0.997351	0.997351	0.997351	0.997351	0.997351	0.997351	0.997351	0.997351	0.997351	0.997351	0.997351	0.997351	0.997351	0.997351	0.997351	0.997351	0.997351	0.997351
hsa-miR-4711-5p	0.997351	0.997351	0.997351	0.997351	0.997351	0.997351	0.997351	0.997351	0.997351	0.997351	0.997351	0.997351	0.997351	0.997351	0.997351	0.997351	0.997351	0.997351	0.997351	0.997351
hsa-miR-4712-3p	0.997351	0.997351	0.997351	0.997351	0.997351	0.997351	0.997351	0.997351	0.997351	0.997351	0.997351	0.997351	0.997351	0.997351	0.997351	0.997351	0.997351	0.997351	0.997351	0.997351
hsa-miR-4712-5p	0.997351	0.997351	0.997351	0.997351	0.997351	0.997351	0.997351	0.997351	0.997351	0.997351	0.997351	0.997351	0.997351	0.997351	0.997351	0.997351	0.997351	0.997351	0.997351	0.997351
hsa-miR-4713-3p	0.997351	2.01084	0.997351	0.997351	0.997351	0.997351	1.49986	0.997351	0.997351	1.12585	0.997351	0.997351	0.997351	0.997351	0.997351	0.997351	2.02246	1.30404	1.21454	1.18084
hsa-miR-4713-5p	0.997351	7.58505	0.997351	0.997351	0.997351	1.15929	2.50488	5.12403	0.997351	1.38285	0.997351	0.997351	0.997351	0.997351	0.997351	1.14386	5.09779	1.30404	3.82081	1.73131
hsa-miR-4714-3p	0.997351	3.02434	5.48524	1.68729	2.54051	8.12265	3.00739	3.47336	4.36185	1.1901	2.43677	2.10953	2.57182	1.93299	1.95922	1.14386	5.35407	0.997351	4.68957	1.18084
hsa-miR-4714-5p	0.997351	3.02434	3.2413	2.83718	1.43825	4.23613	2.50488	3.19824	1.37118	1.25435	1.35721	0.997351	1.85616	0.997351	1.82181	1.29037	5.35407	0.997351	3.38643	2.0983
hsa-miR-4715-3p	0.997351	0.997351	0.997351	0.997351	0.997351	0.997351	0.997351	0.997351	0.997351	0.997351	0.997351	0.997351	0.997351	0.997351	0.997351	0.997351	0.997351	0.997351	0.997351	0.997351
hsa-miR-4715-5p	0.997351	0.997351	0.997351	0.997351	0.997351	0.997351	0.997351	0.997351	0.997351	1.25435	1.17728	0.997351	0.997351	0.997351	0.997351	0.997351	1.25363	0.997351	0.997351	0.997351
hsa-miR-4716-3p	0.997351	1.5041	0.997351	0.997351	0.997351	0.997351	0.997351	0.997351	1.18427	0.997351	1.17728	0.997351	2.14242	0.997351	0.997351	0.997351	0.997351	1.61074	0.997351	0.997351
hsa-miR-4716-5p	0.997351	1.5041	0.997351	0.997351	0.997351	0.997351	0.997351	0.997351	0.997351	1.0616	1.35721	0.997351	0.997351	0.997351	1.27217	1.14386	0.997351	0.997351	0.997351	0.997351
hsa-miR-4717-3p	1.8425	2.51759	1.74533	2.60721	2.54051	2.13092	7.02746	4.29869	1.74502	1.83261	1.17728	2.10953	13.45	4.2721	2.78367	1.29037	5.86662	2.53082	3.38643	1.18084
hsa-miR-4717-5p	0.997351	1.5041	1.24668	1.22733	1.43825	1.32123	0.997351	0.997351	0.997351	0.997351	1.17728	0.997351	2.71496	1.46517	0.997351	0.997351	1.76618	0.997351	1.21454	1.18084
hsa-miR-4718	0.997351	0.997351	0.997351	0.997351	0.997351	0.997351	0.997351	0.997351	0.997351	0.997351	0.997351	0.997351	0.997351	0.997351	0.997351	0.997351	0.997351	0.997351	0.997351	0.997351
hsa-miR-4719	0.997351	74.4755	1.24668	0.997351	1.43825	0.997351	0.997351	0.997351	0.997351	0.997351	1.17728	3.59245	1.14049	0.997351	0.997351	0.997351	0.997351	0.997351	0.997351	0.997351
hsa-miR-4720-3p	0.997351	0.997351	0.997351	0.997351	0.997351	0.997351	0.997351	0.997351	0.997351	0.997351	0.997351	0.997351	0.997351	0.997351	0.997351	0.997351	0.997351	0.997351	1.64892	0.997351
hsa-miR-4720-5p	0.997351	0.997351	0.997351	0.997351	0.997351	0.997351	0.997351	0.997351	0.997351	0.997351	0.997351	0.997351	0.997351	0.997351	0.997351	0.997351	0.997351	0.997351	0.997351	0.997351
hsa-miR-4721	0.997351	0.997351	0.997351	0.997351	0.997351	0.997351	1.49986	0.997351	0.997351	0.997351	0.997351	0.997351	0.997351	0.997351	0.997351	0.997351	0.997351	0.997351	1.21454	0.997351
hsa-miR-4722-3p	0.997351	0.997351	0.997351	0.997351	0.997351	0.997351	0.997351	0.997351	0.997351	0.997351	0.997351	0.997351	1.28362	0.997351	0.997351	0.997351	0.997351	0.997351	1.21454	0.997351
hsa-miR-4722-5p	1.41993	0.997351	0.997351	1.91727	1.2178	0.997351	1.49986	0.997351	1.18427	0.997351	0.997351	0.997351	2.71496	2.86864	1.13476	1.7299	0.997351	1.30404	2.95206	1.54782
hsa-miR-4723-3p	0.997351	0.997351	0.997351	0.997351	1.2178	0.997351	0.997351	1.82269	0.997351	0.997351	1.17728	0.997351	1.42675	0.997351	0.997351	0.997351	0.997351	0.997351	1.43173	0.997351
hsa-miR-4723-5p	1.41993	3.53108	3.2413	1.22733	2.0996	1.80704	2.00237	2.92313	1.18427	1.12585	2.07691	2.48026	2.71496	2.40082	1.40958	2.60895	1.50991	2.83751	1.64892	0.997351
hsa-miR-4724-3p	1.41993	0.997351	0.997351	0.997351	1.43825	0.997351	0.997351	0.997351	0.997351	0.997351	1.17728	0.997351	0.997351	0.997351	1.13476	0.997351	0.997351	0.997351	1.43173	0.997351
hsa-miR-4724-5p	1.41993	0.997351	0.997351	0.997351	0.997351	0.997351	2.00237	0.997351	0.997351	0.997351	0.997351	0.997351	0.997351	0.997351	0.997351	0.997351	0.997351	0.997351	0.997351	0.997351
hsa-miR-4725-3p	0.997351	12.6525	6.98121	0.997351	0.997351	5.3697	3.00739	7.87514	18.1937	3.88862	3.51633	0.997351	1.14049	31.8736	1.27217	1.43688	7.14801	11.7316	51.8197	1.18084
hsa-miR-4725-5p	0.997351	1.5041	0.997351	0.997351	0.997351	1.15929	0.997351	0.997351	0.997351	1.1901	0.997351	0.997351	0.997351	0.997351	0.997351	0.997351	1.25363	1.30404	1.43173	0.997351
hsa-miR-4726-3p	0.997351	0.997351	0.997351	0.997351	1.43825	0.997351	0.997351	0.997351	0.997351	0.997351	0.997351	0.997351	0.997351	1.46517	0.997351	0.997351	0.997351	0.997351	0.997351	0.997351
hsa-miR-4726-5p	0.997351	1.5041	1.49601	1.91727	3.20186	1.80704	1.49986	5.94936	3.24035	1.1901	4.23604	2.10953	5.86391	1.93299	1.54699	0.997351	2.27874	0.997351	4.90676	0.997351
hsa-miR-4727-3p	0.997351	0.997351	0.997351	0.997351	0.997351	0.997351	0.997351	1.27246	1.37118	0.997351	0.997351	0.997351	0.997351	0.997351	0.997351	1.14386	0.997351	0.997351	0.997351	0.997351
hsa-miR-4727-5p	0.997351	0.997351	0.997351	0.997351	0.997351	1.15929	0.997351	0.997351	0.997351	1.0616	0.997351	0.997351	0.997351	1.46517	0.997351	0.997351	0.997351	0.997351	1.43173	0.997351
hsa-miR-4728-3p	1.41993	1.5041	1.24668	1.45731	0.997351	1.48317	2.00237	1.27246	0.997351	1.1901	1.17728	0.997351	1.14049	2.86864	2.37144	1.58339	0.997351	0.997351	2.95206	0.997351
hsa-miR-4728-5p	1.8425	0.997351	1.24668	0.997351	0.997351	1.80704	2.50488	2.64802	1.5581	1.1901	0.997351	1.73881	0.997351	4.73992	1.6844	2.46244	1.25363	0.997351	8.81617	1.18084
hsa-miR-4729	0.997351	0.997351	0.997351	0.997351	0.997351	0.997351	0.997351	0.997351	0.997351	0.997351	0.997351	0.997351	0.997351	0.997351	0.997351	0.997351	0.997351	0.997351	0.997351	0.997351
hsa-miR-4730	1.41993	4.54457	1.49601	2.83718	1.43825	2.29286	2.50488	5.94936	2.11885	1.0616	5.67545	1.73881	4.86197	1.46517	1.13476	1.58339	2.27874	4.67768	2.30049	0.997351
hsa-miR-4731-3p	0.997351	0.997351	1.24668	0.997351	0.997351	1.96898	0.997351	1.27246	1.37118	0.997351	0.997351	0.997351	0.997351	0.997351	1.13476	0.997351	1.50991	0.997351	0.997351	0.997351
hsa-miR-4731-5p	0.997351	0.997351	0.997351	0.997351	0.997351	1.15929	0.997351	1.27246	0.997351	0.997351	0.997351	0.997351	0.997351	0.997351	0.997351	0.997351	1.25363	1.30404	0.997351	0.997351
hsa-miR-4732-3p	0.997351	0.997351	0.997351	0.997351	0.997351	0.997351	0.997351	0.997351	0.997351	0.997351	0.997351	0.997351	0.997351	0.997351	0.997351	0.997351	0.997351	0.997351	0.997351	0.997351
hsa-miR-4732-5p	0.997351	0.997351	0.997351	0.997351	0.997351	0.997351	0.997351	0.997351	0.997351	0.997351	0.997351	0.997351	0.997351	0.997351	0.997351	0.997351	0.997351	0.997351	0.997351	0.997351
hsa-miR-4733-3p	0.997351	0.997351	1.74533	0.997351	0.997351	1.15929	0.997351	2.64802	1.18427	0.997351	1.35721	0.997351	1.56989	1.46517	0.997351	1.29037	2.27874	0.997351	1.43173	1.18084
hsa-miR-4733-5p	0.997351	0.997351	0.997351	0.997351	0.997351	0.997351	0.997351	0.997351	0.997351	1.12585	0.997351	0.997351	1.14049	0.997351	1.13476	0.997351	1.50991	1.30404	1.43173	0.997351
hsa-miR-4734	0.997351	2.51759	1.74533	0.997351	1.6587	1.48317	1.49986	1.82269	0.997351	0.997351	0.997351	1.36808	2.28556	0.997351	0.997351	0.997351	0.997351	0.997351	1.86611	0.997351
hsa-miR-4735-3p	0.997351	6.57156	0.997351	0.997351	0.997351	0.997351	2.00237	1.54757	0.997351	1.0616	1.35721	0.997351	0.997351	0.997351	0.997351	0.997351	0.997351	0.997351	0.997351	0.997351
hsa-miR-4735-5p	0.997351	5.05132	0.997351	0.997351	0.997351	1.32123	1.49986	1.82269	0.997351	1.25435	1.53713	0.997351	0.997351	0.997351	0.997351	0.997351	1.25363	0.997351	0.997351	0.997351
hsa-miR-4736	0.997351	0.997351	0.997351	0.997351	0.997351	0.997351	0.997351	0.997351	0.997351	0.997351	0.997351	0.997351	0.997351	0.997351	0.997351	0.997351	0.997351	0.997351	0.997351	0.997351
hsa-miR-4737	0.997351	0.997351	0.997351	0.997351	0.997351	0.997351	0.997351	1.82269	1.18427	0.997351	0.997351	0.997351	0.997351	0.997351	0.997351	0.997351	0.997351	0.997351	1.64892	0.997351
hsa-miR-4738-3p	0.997351	0.997351	0.997351	0.997351	0.997351	0.997351	0.997351	1.27246	1.37118	0.997351	1.17728	0.997351	1.99929	0.997351	0.997351	0.997351	0.997351	0.997351	6.42709	1.36433
hsa-miR-4738-5p	0.997351	0.997351	0.997351	0.997351	0.997351	0.997351	0.997351	0.997351	0.997351	0.997351	1.17728	0.997351	0.997351	0.997351	0.997351	0.997351	0.997351	0.997351	0.997351	0.997351
hsa-miR-4739	1.41993	0.997351	0.997351	0.997351	0.997351	1.32123	0.997351	0.997351	0.997351	1.12585	3.3364	1.36808	0.997351	0.997351	1.13476	0.997351	0.997351	0.997351	1.21454	0.997351
hsa-miR-4740-3p	0.997351	0.997351	0.997351	0.997351	0.997351	0.997351	0.997351	1.82269	0.997351	0.997351	0.997351	0.997351	0.997351	0.997351	0.997351	0.997351	0.997351	0.997351	0.997351	0.997351
hsa-miR-4740-5p	0.997351	0.997351	0.997351	0.997351	0.997351	0.997351	0.997351	0.997351	0.997351	0.997351	0.997351	0.997351	0.997351	0.997351	0.997351	0.997351	0.997351	0.997351	0.997351	0.997351
hsa-miR-4741	0.997351	3.53108	3.98928	6.74683	1.87915	2.29286	25.6203	27.4081	5.85718	2.02536	13.7722	1.73881	16.4558	3.80428	1.95922	1.8764	5.86662	4.37098	2.30049	1.73131
hsa-miR-4742-3p	0.997351	2.51759	2.49332	1.45731	1.87915	1.32123	4.0124	3.19824	2.49268	1.4471	3.87618	0.997351	2.71496	1.93299	1.40958	1.58339	2.02246	2.53082	1.64892	0.997351
hsa-miR-4742-5p	0.997351	0.997351	1.74533	1.22733	0.997351	0.997351	1.49986	2.0978	1.5581	1.12585	0.997351	2.10953	0.997351	2.86864	0.997351	1.7299	2.02246	1.61074	0.997351	0.997351
hsa-miR-4743-3p	0.997351	0.997351	0.997351	0.997351	0.997351	1.15929	0.997351	1.82269	1.37118	0.997351	1.53713	1.36808	1.56989	0.997351	0.997351	1.58339	0.997351	0.997351	2.95206	0.997351
hsa-miR-4743-5p	0.997351	0.997351	0.997351	0.997351	0.997351	0.997351	0.997351	0.997351	1.18427	0.997351	1.17728	0.997351	0.997351	0.997351	1.27217	0.997351	1.25363	0.997351	2.51768	0.997351
hsa-miR-4744	0.997351	0.997351	0.997351	0.997351	0.997351	0.997351	0.997351	0.997351	0.997351	0.997351	0.997351	0.997351	0.997351	0.997351	0.997351	0.997351	0.997351	0.997351	0.997351	0.997351
hsa-miR-4745-3p	0.997351	0.997351	0.997351	0.997351	0.997351	0.997351	0.997351	0.997351	0.997351	0.997351	0.997351	0.997351	1.14049	0.997351	0.997351	1.14386	0.997351	0.997351	1.86611	0.997351
hsa-miR-4745-5p	0.997351	5.05132	0.997351	2.60721	1.6587	1.48317	2.50488	2.64802	2.49268	2.28236	1.89699	0.997351	9.58539	2.40082	0.997351	1.14386	2.79129	0.997351	4.47238	0.997351
hsa-miR-4746-3p	0.997351	1.5041	1.24668	0.997351	0.997351	0.997351	2.50488	1.82269	0.997351	0.997351	1.71706	0.997351	1.56989	1.46517	0.997351	0.997351	0.997351	0.997351	1.21454	0.997351
hsa-miR-4746-5p	2.26507	6.06481	4.48793	7.20679	31.1991	4.23613	18.5852	18.8796	5.48335	1.7041	5.13567	3.22172	11.0167	8.95032	7.45558	2.16942	6.63546	2.53082	3.82081	2.0983
hsa-miR-4747-3p	0.997351	0.997351	0.997351	0.997351	1.6587	0.997351	0.997351	1.82269	0.997351	1.0616	0.997351	0.997351	1.56989	0.997351	0.997351	0.997351	1.50991	1.30404	1.86611	0.997351
hsa-miR-4747-5p	2.68765	2.01084	1.24668	1.45731	2.0996	1.15929	4.0124	1.82269	1.37118	0.997351	2.25684	1.36808	5.57764	1.46517	1.54699	1.14386	1.50991	3.14421	1.64892	1.18084
hsa-miR-4748	1.41993	2.01084	1.49601	1.68729	1.6587	1.80704	3.00739	4.02358	2.86652	1.3186	1.17728	1.36808	1.99929	1.46517	1.95922	0.997351	1.50991	1.91743	1.43173	1.18084
hsa-miR-4749-3p	1.8425	1.5041	1.24668	1.45731	0.997351	1.32123	1.49986	1.54757	1.37118	1.3186	0.997351	1.73881	1.56989	0.997351	1.27217	2.02291	0.997351	1.91743	1.21454	1.36433
hsa-miR-4749-5p	1.8425	2.51759	0.997351	1.91727	2.32006	1.64511	1.49986	2.92313	1.37118	1.1901	2.61669	1.73881	3.28749	4.2721	1.13476	2.31593	1.76618	1.61074	7.29584	2.0983
hsa-miR-4750-3p	0.997351	0.997351	0.997351	0.997351	0.997351	0.997351	0.997351	0.997351	0.997351	0.997351	0.997351	0.997351	0.997351	0.997351	0.997351	0.997351	1.25363	0.997351	0.997351	0.997351
hsa-miR-4750-5p	2.26507	2.51759	2.24399	1.22733	2.54051	2.13092	1.49986	1.82269	2.30577	1.25435	2.79662	1.36808	1.71302	1.93299	0.997351	2.46244	1.50991	0.997351	1.64892	1.36433
hsa-miR-4751	1.41993	0.997351	0.997351	0.997351	3.86321	0.997351	3.00739	0.997351	0.997351	0.997351	0.997351	1.36808	0.997351	0.997351	0.997351	0.997351	1.25363	0.997351	1.21454	0.997351
hsa-miR-4752	0.997351	0.997351	1.24668	0.997351	0.997351	0.997351	0.997351	1.54757	0.997351	0.997351	0.997351	0.997351	0.997351	0.997351	0.997351	0.997351	0.997351	0.997351	0.997351	0.997351
hsa-miR-4753-3p	4.37794	14.1727	2.49332	1.68729	4.52456	3.10255	5.51993	7.87514	1.37118	1.3186	3.51633	1.36808	2.57182	3.80428	2.09662	2.16942	4.32896	0.997351	1.86611	2.46528
hsa-miR-4753-5p	1.41993	3.02434	0.997351	1.22733	1.43825	1.15929	1.49986	1.54757	1.37118	0.997351	0.997351	0.997351	1.28362	0.997351	0.997351	0.997351	1.50991	0.997351	1.64892	1.36433
hsa-miR-4754	0.997351	1.5041	0.997351	0.997351	0.997351	1.32123	0.997351	0.997351	1.5581	1.0616	1.89699	1.36808	0.997351	1.46517	0.997351	1.43688	1.25363	0.997351	0.997351	0.997351
hsa-miR-4755-3p	4.80052	7.0783	1.24668	1.45731	2.76096	1.15929	4.51491	4.5738	1.37118	0.997351	1.71706	1.73881	5.0051	1.46517	1.13476	0.997351	2.27874	2.53082	0.997351	1.9148
hsa-miR-4755-5p	1.8425	24.8144	1.49601	2.83718	4.96546	1.48317	2.00237	4.5738	1.18427	1.3186	2.97655	1.36808	5.29137	0.997351	1.27217	2.75546	2.02246	2.53082	2.0833	4.48367
hsa-miR-4756-3p	0.997351	0.997351	0.997351	0.997351	0.997351	1.15929	0.997351	0.997351	0.997351	1.12585	0.997351	0.997351	0.997351	0.997351	0.997351	0.997351	0.997351	0.997351	1.21454	0.997351
hsa-miR-4756-5p	0.997351	0.997351	0.997351	0.997351	0.997351	5.04582	0.997351	0.997351	0.997351	0.997351	0.997351	0.997351	0.997351	3.33646	0.997351	0.997351	0.997351	0.997351	2.30049	0.997351
hsa-miR-4757-3p	0.997351	0.997351	0.997351	0.997351	0.997351	0.997351	0.997351	0.997351	0.997351	0.997351	0.997351	0.997351	0.997351	0.997351	0.997351	1.14386	0.997351	0.997351	0.997351	0.997351
hsa-miR-4757-5p	0.997351	0.997351	0.997351	0.997351	0.997351	0.997351	0.997351	0.997351	0.997351	0.997351	0.997351	0.997351	0.997351	0.997351	0.997351	0.997351	0.997351	0.997351	0.997351	0.997351
hsa-miR-4758-3p	0.997351	2.51759	0.997351	1.45731	0.997351	3.10255	0.997351	0.997351	1.37118	0.997351	0.997351	0.997351	0.997351	0.997351	0.997351	0.997351	2.53502	4.37098	2.51768	0.997351
hsa-miR-4758-5p	0.997351	0.997351	1.24668	1.91727	1.2178	1.32123	0.997351	1.27246	1.37118	1.12585	1.71706	1.36808	0.997351	1.46517	0.997351	1.43688	1.50991	3.14421	2.51768	1.73131
hsa-miR-4759	0.997351	0.997351	0.997351	0.997351	0.997351	0.997351	0.997351	0.997351	0.997351	0.997351	0.997351	0.997351	0.997351	0.997351	1.13476	0.997351	0.997351	0.997351	0.997351	0.997351
hsa-miR-4760-3p	0.997351	0.997351	0.997351	0.997351	0.997351	0.997351	0.997351	0.997351	0.997351	0.997351	0.997351	0.997351	0.997351	0.997351	0.997351	0.997351	0.997351	0.997351	1.21454	0.997351
hsa-miR-4760-5p	0.997351	0.997351	0.997351	0.997351	0.997351	0.997351	0.997351	0.997351	0.997351	0.997351	0.997351	0.997351	0.997351	0.997351	0.997351	0.997351	0.997351	0.997351	2.95206	0.997351
hsa-miR-4761-3p	0.997351	0.997351	1.49601	1.91727	0.997351	1.32123	5.01742	7.87514	1.18427	0.997351	1.35721	0.997351	1.99929	1.46517	0.997351	0.997351	2.02246	1.30404	0.997351	0.997351
hsa-miR-4761-5p	1.41993	1.5041	1.74533	1.68729	0.997351	1.80704	0.997351	2.37291	1.5581	0.997351	0.997351	0.997351	1.42675	1.93299	0.997351	0.997351	0.997351	1.61074	0.997351	0.997351
hsa-miR-4762-3p	1.8425	3.53108	0.997351	0.997351	2.0996	1.32123	0.997351	2.64802	0.997351	1.0616	0.997351	0.997351	1.56989	1.46517	0.997351	0.997351	1.25363	0.997351	0.997351	1.18084
hsa-miR-4762-5p	1.41993	4.54457	1.99466	0.997351	1.87915	2.29286	3.5099	1.82269	2.11885	1.0616	0.997351	1.36808	1.71302	1.93299	1.13476	1.29037	0.997351	0.997351	0.997351	1.18084
hsa-miR-4763-3p	0.997351	0.997351	1.24668	1.68729	1.2178	0.997351	2.00237	0.997351	0.997351	0.997351	1.17728	0.997351	1.99929	2.86864	0.997351	0.997351	0.997351	0.997351	4.038	0.997351
hsa-miR-4763-5p	0.997351	0.997351	1.49601	1.68729	1.2178	1.15929	0.997351	1.54757	0.997351	0.997351	1.35721	0.997351	1.71302	2.86864	1.13476	0.997351	0.997351	1.91743	5.12395	0.997351
hsa-miR-4764-3p	0.997351	1.5041	0.997351	0.997351	0.997351	0.997351	0.997351	0.997351	0.997351	0.997351	0.997351	0.997351	0.997351	0.997351	0.997351	0.997351	0.997351	0.997351	0.997351	0.997351
hsa-miR-4764-5p	0.997351	1.5041	0.997351	0.997351	0.997351	0.997351	0.997351	1.27246	0.997351	0.997351	0.997351	0.997351	0.997351	0.997351	0.997351	0.997351	0.997351	0.997351	0.997351	0.997351
hsa-miR-4765	0.997351	1.5041	1.24668	1.68729	1.43825	1.32123	0.997351	1.82269	0.997351	0.997351	0.997351	1.36808	1.14049	0.997351	0.997351	0.997351	1.25363	0.997351	0.997351	0.997351
hsa-miR-4766-3p	0.997351	10.1188	2.49332	1.91727	2.76096	1.48317	5.01742	8.70048	1.18427	1.12585	0.997351	0.997351	2.57182	5.67557	1.54699	2.02291	1.76618	1.91743	1.64892	1.9148
hsa-miR-4766-5p	1.8425	0.997351	0.997351	1.68729	1.87915	0.997351	2.50488	2.0978	0.997351	0.997351	1.35721	0.997351	1.85616	1.46517	0.997351	1.29037	0.997351	1.30404	0.997351	0.997351
hsa-miR-4767	3.11022	2.01084	2.74264	1.45731	2.54051	1.32123	0.997351	0.997351	0.997351	0.997351	1.17728	0.997351	1.28362	2.86864	1.40958	0.997351	1.25363	1.91743	2.51768	0.997351
hsa-miR-4768-3p	0.997351	0.997351	1.24668	0.997351	0.997351	0.997351	0.997351	0.997351	0.997351	0.997351	0.997351	0.997351	0.997351	0.997351	0.997351	0.997351	0.997351	0.997351	0.997351	0.997351
hsa-miR-4768-5p	0.997351	0.997351	5.48524	5.36696	0.997351	5.53164	3.00739	3.19824	6.0441	3.24611	1.71706	0.997351	0.997351	0.997351	9.51672	6.12516	4.58524	6.82454	2.0833	7.23603
hsa-miR-4769-3p	0.997351	1.5041	1.24668	1.22733	0.997351	1.15929	2.00237	1.54757	1.74502	2.15386	1.71706	0.997351	0.997351	0.997351	1.40958	0.997351	1.76618	2.22413	0.997351	0.997351
hsa-miR-4769-5p	0.997351	0.997351	1.24668	0.997351	0.997351	0.997351	0.997351	1.54757	1.37118	1.12585	1.35721	0.997351	0.997351	0.997351	0.997351	0.997351	1.25363	0.997351	0.997351	0.997351
hsa-miR-4770	0.997351	0.997351	0.997351	0.997351	0.997351	0.997351	0.997351	0.997351	0.997351	0.997351	0.997351	0.997351	0.997351	0.997351	0.997351	0.997351	0.997351	0.997351	0.997351	0.997351
hsa-miR-4771	0.997351	0.997351	0.997351	0.997351	0.997351	0.997351	0.997351	0.997351	0.997351	0.997351	0.997351	0.997351	1.14049	0.997351	0.997351	0.997351	0.997351	0.997351	0.997351	0.997351
hsa-miR-4772-3p	0.997351	0.997351	0.997351	1.22733	0.997351	0.997351	1.49986	1.82269	0.997351	0.997351	0.997351	0.997351	0.997351	0.997351	0.997351	0.997351	0.997351	0.997351	0.997351	0.997351
hsa-miR-4772-5p	0.997351	0.997351	0.997351	1.22733	0.997351	0.997351	3.00739	3.47336	0.997351	0.997351	0.997351	0.997351	1.14049	0.997351	0.997351	0.997351	0.997351	0.997351	0.997351	0.997351
hsa-miR-4773	0.997351	0.997351	0.997351	0.997351	0.997351	0.997351	0.997351	0.997351	0.997351	0.997351	0.997351	0.997351	0.997351	0.997351	0.997351	0.997351	0.997351	0.997351	0.997351	0.997351
hsa-miR-4774-3p	0.997351	0.997351	0.997351	0.997351	0.997351	1.15929	0.997351	1.82269	0.997351	0.997351	1.17728	0.997351	0.997351	0.997351	0.997351	0.997351	0.997351	0.997351	0.997351	0.997351
hsa-miR-4774-5p	0.997351	0.997351	0.997351	0.997351	0.997351	0.997351	0.997351	0.997351	1.74502	0.997351	0.997351	0.997351	0.997351	0.997351	1.13476	0.997351	0.997351	0.997351	0.997351	0.997351
hsa-miR-4775	2.26507	6.57156	25.9301	15.0261	3.86321	6.34133	6.02244	7.32492	8.2871	1.76836	2.43677	0.997351	3.86003	3.33646	3.47072	7.15073	110.428	4.98437	1.43173	5.40113
hsa-miR-4776-3p	0.997351	0.997351	0.997351	0.997351	0.997351	0.997351	0.997351	1.27246	0.997351	0.997351	0.997351	0.997351	0.997351	0.997351	0.997351	0.997351	0.997351	0.997351	0.997351	0.997351
hsa-miR-4776-5p	0.997351	1.5041	0.997351	0.997351	0.997351	0.997351	0.997351	0.997351	0.997351	0.997351	0.997351	1.36808	0.997351	0.997351	0.997351	0.997351	0.997351	0.997351	0.997351	0.997351
hsa-miR-4777-3p	0.997351	0.997351	0.997351	0.997351	0.997351	0.997351	0.997351	0.997351	0.997351	0.997351	0.997351	0.997351	0.997351	0.997351	1.13476	0.997351	0.997351	0.997351	0.997351	0.997351
hsa-miR-4777-5p	0.997351	0.997351	0.997351	0.997351	0.997351	0.997351	0.997351	0.997351	0.997351	0.997351	0.997351	0.997351	0.997351	0.997351	0.997351	0.997351	0.997351	0.997351	0.997351	0.997351
hsa-miR-4778-3p	1.8425	8.0918	4.73726	0.997351	0.997351	0.997351	75.8712	92.6095	0.997351	5.81613	0.997351	0.997351	0.997351	0.997351	0.997351	3.63451	0.997351	1.30404	1.21454	4.66716
hsa-miR-4778-5p	0.997351	4.03783	1.74533	0.997351	0.997351	0.997351	11.0475	19.1547	0.997351	1.4471	1.35721	0.997351	0.997351	0.997351	0.997351	1.29037	0.997351	1.30404	0.997351	1.54782
hsa-miR-4779	1.41993	2.01084	0.997351	0.997351	0.997351	1.32123	1.49986	2.0978	0.997351	0.997351	1.53713	0.997351	1.42675	0.997351	1.13476	0.997351	2.02246	0.997351	0.997351	1.9148
hsa-miR-4780	0.997351	0.997351	0.997351	0.997351	0.997351	0.997351	0.997351	0.997351	0.997351	1.3186	0.997351	0.997351	0.997351	0.997351	0.997351	0.997351	0.997351	0.997351	0.997351	0.997351
hsa-miR-4781-3p	1.41993	2.01084	1.24668	0.997351	2.0996	0.997351	1.49986	0.997351	1.37118	1.1901	1.71706	0.997351	2.14242	1.46517	0.997351	2.16942	1.50991	1.30404	1.21454	0.997351
hsa-miR-4781-5p	0.997351	0.997351	0.997351	0.997351	1.43825	0.997351	0.997351	1.27246	0.997351	0.997351	0.997351	0.997351	0.997351	0.997351	0.997351	0.997351	0.997351	0.997351	0.997351	0.997351
hsa-miR-4782-3p	0.997351	0.997351	0.997351	0.997351	1.2178	0.997351	0.997351	0.997351	0.997351	0.997351	0.997351	0.997351	0.997351	0.997351	0.997351	0.997351	0.997351	0.997351	0.997351	0.997351
hsa-miR-4782-5p	0.997351	1.5041	0.997351	0.997351	0.997351	0.997351	0.997351	0.997351	0.997351	0.997351	0.997351	0.997351	1.14049	0.997351	0.997351	0.997351	0.997351	1.30404	0.997351	0.997351
hsa-miR-4783-3p	0.997351	1.5041	0.997351	0.997351	1.43825	0.997351	1.49986	2.0978	0.997351	0.997351	1.17728	0.997351	0.997351	0.997351	0.997351	0.997351	1.25363	1.61074	2.73487	0.997351
hsa-miR-4783-5p	0.997351	0.997351	0.997351	0.997351	0.997351	0.997351	0.997351	0.997351	0.997351	0.997351	0.997351	0.997351	0.997351	0.997351	0.997351	0.997351	0.997351	0.997351	0.997351	0.997351
hsa-miR-4784	0.997351	0.997351	0.997351	0.997351	0.997351	0.997351	0.997351	0.997351	0.997351	0.997351	0.997351	0.997351	0.997351	0.997351	0.997351	0.997351	0.997351	0.997351	0.997351	0.997351
hsa-miR-4785	0.997351	2.01084	2.74264	2.37723	3.20186	1.64511	3.5099	3.19824	2.11885	0.997351	3.87618	0.997351	4.00316	0.997351	0.997351	1.14386	2.53502	1.91743	0.997351	1.9148
hsa-miR-4786-3p	0.997351	8.59854	1.24668	1.45731	5.18591	1.15929	10.545	6.7747	0.997351	1.1901	0.997351	0.997351	8.01092	2.86864	1.13476	0.997351	0.997351	3.4509	1.21454	0.997351
hsa-miR-4786-5p	0.997351	3.53108	0.997351	0.997351	1.2178	0.997351	0.997351	1.54757	0.997351	0.997351	0.997351	0.997351	1.42675	1.46517	0.997351	0.997351	0.997351	0.997351	0.997351	0.997351
hsa-miR-4787-3p	2.68765	8.0918	1.74533	2.83718	2.54051	2.4548	31.6504	15.028	2.30577	4.53112	2.25684	4.3339	4.28943	5.20775	1.54699	2.46244	3.04757	6.51784	2.51768	1.9148
hsa-miR-4787-5p	14.9423	30.8954	11.9678	24.2253	2.0996	6.98908	29.6404	5.12403	18.9413	4.98087	6.75502	8.04118	2.14242	45.9082	2.64626	1.7299	7.91684	26.7596	80.0543	9.07094
hsa-miR-4788	0.997351	0.997351	0.997351	0.997351	0.997351	1.32123	0.997351	0.997351	1.5581	0.997351	0.997351	0.997351	0.997351	0.997351	0.997351	0.997351	0.997351	1.91743	1.43173	0.997351
hsa-miR-4789-3p	0.997351	0.997351	1.24668	1.22733	0.997351	0.997351	0.997351	0.997351	0.997351	0.997351	0.997351	0.997351	0.997351	3.33646	0.997351	0.997351	0.997351	0.997351	2.30049	0.997351
hsa-miR-4789-5p	0.997351	0.997351	1.24668	1.45731	1.2178	1.15929	0.997351	1.27246	0.997351	0.997351	1.71706	0.997351	0.997351	37.0196	0.997351	0.997351	0.997351	1.61074	9.46774	1.36433
hsa-miR-4790-3p	0.997351	1.5041	1.24668	0.997351	0.997351	0.997351	0.997351	0.997351	0.997351	0.997351	1.17728	0.997351	0.997351	0.997351	0.997351	0.997351	0.997351	0.997351	1.64892	0.997351
hsa-miR-4790-5p	0.997351	0.997351	0.997351	0.997351	0.997351	0.997351	0.997351	0.997351	0.997351	0.997351	0.997351	0.997351	0.997351	0.997351	0.997351	0.997351	0.997351	0.997351	1.43173	0.997351
hsa-miR-4791	5.22309	1.5041	4.48793	11.5764	7.16997	3.91225	3.5099	5.12403	6.23101	2.28236	1.71706	6.55827	5.14824	4.73992	2.50885	2.16942	8.94195	3.4509	3.16925	8.88745
hsa-miR-4793-3p	0.997351	0.997351	0.997351	0.997351	1.2178	1.15929	2.50488	1.54757	0.997351	0.997351	1.71706	0.997351	2.71496	0.997351	0.997351	0.997351	0.997351	0.997351	1.43173	0.997351
hsa-miR-4793-5p	0.997351	1.5041	1.74533	1.45731	1.87915	1.15929	9.03749	3.19824	0.997351	1.0616	6.03531	0.997351	7.86778	1.93299	0.997351	0.997351	1.76618	0.997351	2.95206	0.997351
hsa-miR-4794	0.997351	0.997351	0.997351	0.997351	0.997351	0.997351	0.997351	1.54757	0.997351	0.997351	0.997351	0.997351	0.997351	0.997351	0.997351	0.997351	0.997351	0.997351	0.997351	0.997351
hsa-miR-4795-3p	0.997351	2.51759	0.997351	1.68729	1.43825	2.29286	1.49986	0.997351	1.5581	1.0616	0.997351	0.997351	0.997351	1.93299	0.997351	0.997351	0.997351	1.30404	1.64892	0.997351
hsa-miR-4795-5p	0.997351	1.5041	0.997351	0.997351	1.2178	0.997351	1.49986	1.54757	1.18427	0.997351	0.997351	0.997351	0.997351	0.997351	0.997351	1.14386	1.25363	1.30404	0.997351	0.997351
hsa-miR-4796-3p	0.997351	7.0783	0.997351	0.997351	1.2178	5.20776	0.997351	0.997351	1.18427	0.997351	1.17728	0.997351	0.997351	0.997351	1.27217	0.997351	0.997351	0.997351	0.997351	0.997351
hsa-miR-4796-5p	0.997351	2.01084	0.997351	0.997351	0.997351	1.15929	0.997351	0.997351	0.997351	0.997351	0.997351	0.997351	0.997351	0.997351	0.997351	0.997351	0.997351	0.997351	0.997351	0.997351
hsa-miR-4797-3p	0.997351	7.0783	0.997351	3.06716	1.87915	1.15929	0.997351	2.0978	2.49268	1.1901	1.35721	2.10953	1.71302	0.997351	1.13476	0.997351	1.25363	2.22413	0.997351	2.46528
hsa-miR-4797-5p	0.997351	4.03783	1.49601	2.60721	2.54051	0.997351	0.997351	1.54757	1.74502	0.997351	1.35721	0.997351	2.28556	0.997351	1.27217	1.43688	1.25363	0.997351	0.997351	2.83226
hsa-miR-4798-3p	0.997351	0.997351	0.997351	1.91727	0.997351	0.997351	0.997351	1.54757	0.997351	0.997351	0.997351	0.997351	0.997351	0.997351	0.997351	0.997351	0.997351	1.61074	0.997351	0.997351
hsa-miR-4798-5p	0.997351	4.03783	1.24668	3.52712	0.997351	1.15929	2.00237	1.27246	0.997351	0.997351	0.997351	0.997351	0.997351	0.997351	0.997351	1.14386	0.997351	2.83751	0.997351	0.997351
hsa-miR-4799-3p	0.997351	0.997351	0.997351	0.997351	0.997351	0.997351	0.997351	1.27246	0.997351	1.0616	0.997351	0.997351	0.997351	0.997351	1.13476	0.997351	1.25363	0.997351	0.997351	0.997351
hsa-miR-4799-5p	0.997351	2.01084	1.24668	2.83718	0.997351	2.4548	4.51491	5.12403	3.05343	1.7041	2.07691	0.997351	1.85616	2.86864	2.50885	4.07404	2.27874	2.83751	2.30049	7.23603
hsa-miR-4800-3p	0.997351	0.997351	0.997351	1.45731	0.997351	0.997351	0.997351	0.997351	0.997351	0.997351	0.997351	0.997351	0.997351	1.46517	0.997351	0.997351	1.25363	1.30404	0.997351	0.997351
hsa-miR-4800-5p	1.41993	0.997351	0.997351	0.997351	0.997351	0.997351	0.997351	0.997351	0.997351	0.997351	0.997351	0.997351	0.997351	1.93299	0.997351	0.997351	1.25363	0.997351	0.997351	1.36433
hsa-miR-4801	0.997351	0.997351	0.997351	0.997351	0.997351	0.997351	0.997351	0.997351	0.997351	0.997351	0.997351	0.997351	0.997351	0.997351	0.997351	0.997351	0.997351	0.997351	0.997351	0.997351
hsa-miR-4802-3p	0.997351	10.1188	1.74533	3.52712	1.2178	5.53164	0.997351	1.27246	1.5581	1.83261	1.17728	1.36808	1.14049	8.01467	1.6844	3.488	5.09779	0.997351	5.77552	2.0983
hsa-miR-4802-5p	4.80052	70.4216	2.49332	15.716	3.86321	38.891	11.0475	6.7747	18.7544	8.19339	2.07691	6.18754	0.997351	30.0023	6.63113	46.4151	56.6096	7.43792	19.0241	36.2276
hsa-miR-4803	0.997351	3.53108	0.997351	0.997351	0.997351	0.997351	0.997351	1.82269	0.997351	0.997351	1.53713	0.997351	0.997351	0.997351	0.997351	0.997351	0.997351	0.997351	0.997351	0.997351
hsa-miR-4804-3p	0.997351	3.02434	1.49601	1.45731	1.2178	0.997351	0.997351	0.997351	0.997351	1.0616	0.997351	1.36808	1.42675	0.997351	1.13476	0.997351	1.50991	1.91743	0.997351	0.997351
hsa-miR-4804-5p	6.91339	71.4351	2.99197	5.13698	5.18591	6.50327	15.5701	13.9276	9.96934	2.47511	7.11487	3.22172	15.8833	17.8389	3.88294	2.02291	21.7558	5.29107	7.29584	3.56622
hsa-miR-483-3p	1.8425	334.436	0.997351	1.45731	1.43825	4.56	2.00237	1.82269	1.37118	1.3186	24.3879	0.997351	1.28362	0.997351	0.997351	1.14386	1.25363	4.06429	2.30049	574.039
hsa-miR-483-5p	9.44884	2272.23	5.9839	6.74683	6.72907	15.086	21.0977	21.9058	6.41793	4.78812	228.785	8.41191	6.15017	12.2251	5.11963	6.41818	9.19823	48.8416	15.3319	2707.48
hsa-miR-484	93.1185	880.202	741.749	553.177	720.107	871.742	883.906	1250.28	433.335	185.781	754.352	227.141	1305.81	334.086	150.361	422.797	1271.62	563.781	894.732	686.885
hsa-miR-485-3p	0.997351	0.997351	1.74533	0.997351	0.997351	5.69357	0.997351	0.997351	1.18427	1.51135	1.89699	0.997351	1.14049	1.46517	106.802	0.997351	0.997351	0.997351	1.64892	0.997351
hsa-miR-485-5p	0.997351	0.997351	6.98121	1.22733	1.2178	8.60847	0.997351	0.997351	0.997351	1.7041	2.43677	0.997351	0.997351	1.93299	214.943	1.29037	0.997351	2.83751	3.82081	0.997351
hsa-miR-486-3p	5.64567	0.997351	2.49332	12.2663	2.0996	28.9318	20.5952	5.39914	23.3339	5.07725	13.0525	3.22172	1.14049	14.7981	1.6844	1.29037	3.56013	3.4509	10.5537	1.36433
hsa-miR-486-5p	0.997351	0.997351	0.997351	5.36696	1.54848	6.01745	0.997351	1.82269	3.24035	1.63985	4.23604	0.997351	0.997351	5.67557	1.6844	1.14386	1.25363	1.61074	3.16925	0.997351
hsa-miR-487a-3p	1.8425	2.01084	10.7211	2.14725	1.43825	10.8756	1.49986	0.997351	0.997351	4.27412	6.93494	0.997351	1.42675	0.997351	229.234	0.997351	1.25363	6.51784	3.82081	0.997351
hsa-miR-487a-5p	1.8425	1.5041	2.74264	1.22733	1.43825	5.04582	0.997351	1.27246	1.18427	1.38285	2.25684	0.997351	1.42675	1.93299	117.795	1.29037	1.50991	4.06429	4.038	1.36433
hsa-miR-487b-3p	4.80052	3.53108	98.4844	5.13698	4.52456	115.326	3.00739	2.0978	3.61418	11.8557	47.9583	3.59245	2.71496	9.88596	2953.92	3.04848	4.58524	20.6258	30.5351	3.74971
hsa-miR-487b-5p	0.997351	0.997351	1.74533	1.45731	0.997351	3.10255	0.997351	0.997351	1.18427	1.25435	0.997351	0.997351	0.997351	0.997351	26.418	0.997351	0.997351	1.91743	1.43173	0.997351
hsa-miR-488-3p	0.997351	0.997351	0.997351	0.997351	0.997351	0.997351	8.53498	2.37291	0.997351	2.34661	20.6094	0.997351	1.14049	1.46517	0.997351	0.997351	0.997351	1.91743	1.43173	0.997351
hsa-miR-488-5p	0.997351	0.997351	0.997351	0.997351	0.997351	0.997351	0.997351	0.997351	0.997351	0.997351	0.997351	0.997351	0.997351	0.997351	0.997351	0.997351	0.997351	0.997351	0.997351	0.997351
hsa-miR-489-3p	0.997351	6.06481	1.49601	0.997351	0.997351	6.98908	5.51993	5.12403	6.60485	2.86061	8.19443	0.997351	0.997351	0.997351	0.997351	0.997351	2.53502	1.30404	35.3133	1.18084
hsa-miR-489-5p	0.997351	0.997351	0.997351	0.997351	0.997351	0.997351	0.997351	0.997351	0.997351	0.997351	0.997351	0.997351	0.997351	0.997351	0.997351	0.997351	0.997351	0.997351	1.21454	0.997351
hsa-miR-490-3p	1.41993	1.5041	2.24399	1.22733	1.2178	1.32123	0.997351	1.27246	1.37118	2.08961	665.288	1.36808	1.28362	2.86864	1.54699	1.14386	1.25363	1.30404	1.21454	1.18084
hsa-miR-490-5p	3.5328	1.5041	2.99197	1.68729	1.43825	1.80704	3.5099	0.997351	2.30577	2.79636	2364.88	3.59245	1.99929	8.01467	1.82181	1.29037	1.50991	1.61074	1.43173	1.54782
hsa-miR-491-3p	3.11022	12.6525	6.23323	3.52712	34.7263	3.91225	18.0827	15.028	8.10018	2.15386	4.41596	4.70463	6.43644	13.6285	2.50885	3.34149	8.4294	10.8116	1.86611	4.11669
hsa-miR-491-5p	3.5328	76.5025	7.47986	5.13698	69.1166	11.3614	37.178	30.7094	7.53943	3.24611	9.9937	6.929	9.15599	62.282	3.60812	5.97866	15.8614	20.0124	7.73022	4.48367
hsa-miR-492	0.997351	0.997351	0.997351	0.997351	0.997351	0.997351	0.997351	0.997351	0.997351	0.997351	0.997351	0.997351	0.997351	0.997351	0.997351	0.997351	0.997351	0.997351	0.997351	1.18084
hsa-miR-493-3p	3.11022	3.02434	64.5758	3.06716	2.76096	53.3036	3.5099	2.37291	1.74502	4.14562	1.89699	2.48026	3.14436	5.67557	1774.54	2.16942	4.07268	4.06429	31.6211	1.73131
hsa-miR-493-5p	2.68765	2.01084	39.1444	2.60721	1.87915	35.8142	2.50488	2.92313	2.6796	3.82437	2.25684	1.73881	0.997351	4.2721	1290.86	1.58339	3.04757	2.83751	20.7616	1.73131
hsa-miR-494-3p	0.997351	2.01084	5.23592	1.91727	1.6587	9.5801	0.997351	1.27246	1.18427	1.38285	1.71706	0.997351	1.28362	1.46517	251.632	1.29037	0.997351	3.7576	2.73487	1.36433
hsa-miR-494-5p	1.41993	0.997351	6.73188	1.45731	0.997351	5.85551	1.49986	1.27246	1.18427	1.7041	2.79662	0.997351	0.997351	1.46517	183.064	0.997351	1.25363	1.30404	1.86611	1.18084
hsa-miR-495-3p	1.41993	0.997351	11.4691	1.68729	0.997351	17.839	0.997351	0.997351	0.997351	2.73211	6.21523	0.997351	0.997351	0.997351	460.081	1.29037	1.50991	3.4509	5.12395	1.18084
hsa-miR-495-5p	0.997351	1.5041	3.98928	1.45731	1.2178	4.39806	0.997351	1.27246	1.18427	1.38285	2.25684	1.36808	0.997351	0.997351	115.734	0.997351	0.997351	1.30404	2.30049	0.997351
hsa-miR-496	0.997351	0.997351	5.23592	1.68729	0.997351	9.5801	0.997351	0.997351	0.997351	1.3186	2.79662	0.997351	0.997351	0.997351	178.805	0.997351	1.25363	0.997351	2.95206	0.997351
hsa-miR-497-3p	0.997351	22.7874	19.1983	3.29714	2.76096	13.1428	25.1178	35.3863	17.0722	8.38614	53.3561	3.59245	4.5757	153.975	30.9525	12.2785	2.79129	7.74462	48.5618	0.997351
hsa-miR-497-5p	3.95537	91.1981	85.7687	10.6565	14.2244	59.1334	141.197	262.629	66.2312	53.0401	505.513	25.4654	11.0167	714.893	254.792	89.3423	11.5047	70.9236	458.615	4.11669
hsa-miR-498-3p	0.997351	1.5041	1.24668	0.997351	1.2178	1.15929	1.49986	0.997351	0.997351	1.7041	0.997351	0.997351	0.997351	1.93299	1.27217	94.1771	1.25363	1.30404	0.997351	228.526
hsa-miR-498-5p	25.5067	26.8414	52.1095	14.5661	10.9176	12.3331	17.5801	14.2027	11.4647	22.3285	9.81377	12.4899	8.44032	20.178	18.8605	15431.5	23.0372	17.5588	13.8115	7136.03
hsa-miR-4999-3p	2.26507	1.5041	0.997351	1.68729	2.54051	1.32123	0.997351	0.997351	1.37118	1.51135	1.89699	1.73881	1.28362	0.997351	1.40958	2.02291	2.02246	0.997351	1.43173	1.36433
hsa-miR-4999-5p	4.80052	1.5041	1.49601	1.22733	3.86321	0.997351	2.50488	1.27246	1.37118	1.7041	1.89699	2.85099	2.57182	3.80428	1.82181	2.46244	1.25363	2.22413	0.997351	0.997351
hsa-miR-499a-3p	10.294	3.53108	2.24399	3.06716	2.0996	3.42643	3.00739	4.84891	1.18427	5.04512	4.23604	2.10953	8.58345	1.93299	1.27217	1.7299	14.3238	5.59776	6.86146	0.997351
hsa-miR-499a-5p	35.2259	6.57156	2.74264	11.8064	1.6587	16.8673	14.5651	11.7267	2.86652	12.4339	19.7098	3.59245	26.0458	6.61121	6.63113	4.22055	62.2477	22.7726	10.9881	3.19924
hsa-miR-499b-3p	1.8425	0.997351	0.997351	1.45731	2.54051	0.997351	0.997351	1.27246	0.997351	0.997351	1.35721	1.36808	1.28362	0.997351	1.13476	0.997351	0.997351	1.30404	0.997351	1.18084
hsa-miR-499b-5p	0.997351	2.01084	0.997351	0.997351	1.6587	1.32123	0.997351	1.54757	0.997351	0.997351	0.997351	1.36808	1.14049	0.997351	0.997351	0.997351	0.997351	0.997351	0.997351	1.36433
hsa-miR-5000-3p	0.997351	0.997351	1.49601	1.22733	0.997351	0.997351	1.49986	1.54757	0.997351	1.0616	0.997351	0.997351	0.997351	0.997351	0.997351	0.997351	1.76618	0.997351	0.997351	0.997351
hsa-miR-5000-5p	4.37794	8.59854	3.49063	3.52712	4.96546	2.29286	8.03248	12.0018	1.5581	1.89686	2.25684	0.997351	5.86391	2.40082	4.43258	1.14386	5.09779	2.83751	2.73487	1.18084
hsa-miR-5001-3p	3.95537	15.1862	3.2413	6.05689	19.5152	3.91225	13.0576	18.6045	4.9226	2.79636	5.13567	3.59245	39.3573	8.01467	1.82181	2.16942	13.8112	8.97139	25.7569	1.73131
hsa-miR-5001-5p	2.26507	1.5041	0.997351	1.68729	2.98141	1.48317	2.50488	4.5738	1.18427	1.0616	1.35721	0.997351	10.3011	1.93299	0.997351	0.997351	1.25363	1.61074	2.51768	0.997351
hsa-miR-5002-3p	0.997351	0.997351	0.997351	0.997351	0.997351	0.997351	0.997351	0.997351	0.997351	0.997351	1.17728	0.997351	0.997351	0.997351	0.997351	0.997351	0.997351	0.997351	0.997351	0.997351
hsa-miR-5002-5p	0.997351	0.997351	0.997351	0.997351	0.997351	1.15929	2.00237	1.82269	0.997351	0.997351	3.51633	0.997351	0.997351	0.997351	2.50885	0.997351	0.997351	2.83751	0.997351	0.997351
hsa-miR-5003-3p	0.997351	2.01084	1.49601	0.997351	0.997351	0.997351	1.49986	1.27246	0.997351	0.997351	1.17728	0.997351	0.997351	1.93299	0.997351	0.997351	0.997351	1.61074	5.34114	0.997351
hsa-miR-5003-5p	0.997351	0.997351	0.997351	0.997351	0.997351	1.15929	0.997351	1.27246	0.997351	0.997351	0.997351	0.997351	0.997351	1.46517	0.997351	0.997351	1.50991	0.997351	1.86611	0.997351
hsa-miR-5004-3p	0.997351	2.01084	0.997351	0.997351	0.997351	0.997351	2.50488	1.27246	0.997351	1.0616	1.35721	0.997351	1.42675	0.997351	0.997351	0.997351	0.997351	1.61074	2.95206	0.997351
hsa-miR-5004-5p	0.997351	0.997351	0.997351	0.997351	1.2178	0.997351	0.997351	0.997351	0.997351	0.997351	0.997351	0.997351	1.14049	0.997351	0.997351	0.997351	0.997351	0.997351	0.997351	0.997351
hsa-miR-5006-3p	2.26507	3.02434	0.997351	1.68729	2.98141	1.32123	3.00739	3.19824	1.37118	1.7041	1.35721	3.96317	2.57182	2.86864	0.997351	1.43688	0.997351	1.61074	5.34114	1.36433
hsa-miR-5006-5p	0.997351	1.5041	1.24668	1.45731	0.997351	0.997351	0.997351	0.997351	1.37118	1.25435	1.53713	0.997351	1.56989	1.46517	0.997351	0.997351	0.997351	0.997351	2.30049	0.997351
hsa-miR-5007-3p	0.997351	0.997351	0.997351	0.997351	0.997351	0.997351	0.997351	0.997351	0.997351	0.997351	0.997351	0.997351	0.997351	0.997351	0.997351	0.997351	0.997351	0.997351	0.997351	0.997351
hsa-miR-5007-5p	0.997351	0.997351	0.997351	0.997351	0.997351	0.997351	0.997351	0.997351	0.997351	0.997351	0.997351	0.997351	0.997351	0.997351	0.997351	0.997351	0.997351	0.997351	0.997351	0.997351
hsa-miR-5008-3p	0.997351	0.997351	0.997351	1.22733	0.997351	1.64511	0.997351	0.997351	1.18427	1.1901	0.997351	0.997351	0.997351	1.93299	1.13476	0.997351	0.997351	2.53082	0.997351	1.36433
hsa-miR-5008-5p	1.41993	2.51759	2.99197	15.0261	0.997351	2.94062	7.52997	6.22447	5.48335	12.1127	0.997351	1.36808	1.14049	2.86864	2.09662	1.14386	2.53502	20.6258	21.8475	12.0068
hsa-miR-5009-3p	0.997351	1.5041	0.997351	1.22733	0.997351	0.997351	0.997351	0.997351	0.997351	0.997351	0.997351	0.997351	0.997351	0.997351	0.997351	0.997351	0.997351	0.997351	0.997351	0.997351
hsa-miR-5009-5p	1.41993	3.53108	0.997351	0.997351	0.997351	1.15929	1.49986	0.997351	0.997351	0.997351	0.997351	0.997351	1.99929	0.997351	1.13476	0.997351	1.50991	0.997351	0.997351	1.73131
hsa-miR-500a-3p	53.8191	194.068	57.3453	29.0548	156.856	65.9348	244.714	148.182	37.2592	37.6843	111.293	46.5969	123.663	424.376	85.0918	55.3522	73.5239	26.1463	194.513	55.8611
hsa-miR-500a-5p	139.179	921.755	199.711	261.794	644.713	292.325	977.372	919.87	123.054	260.248	353.834	231.219	681.17	459.93	252.319	435.689	268.807	222.124	303.759	254.581
hsa-miR-500b-3p	1.8425	6.06481	1.99466	2.14725	3.42231	2.61674	14.5651	13.3774	2.6796	1.7041	2.07691	1.73881	6.86584	2.86864	3.60812	1.8764	3.04757	1.30404	3.82081	5.58462
hsa-miR-500b-5p	68.6092	310.112	106.712	121.966	459.314	142.532	218.081	180.92	52.9601	144.982	143.32	185.249	187.501	283.562	135.521	285.957	179.11	102.82	259.453	130.725
hsa-miR-501-3p	33.113	183.426	38.1471	32.7345	187.278	74.5175	359.789	241.995	25.2965	42.7601	139.181	37.3287	244.755	320.052	60.0833	56.8173	62.504	31.6667	165.41	38.6129
hsa-miR-501-5p	52.974	272.106	77.2915	96.6687	295.519	92.0069	399.989	399.634	33.3339	130.976	200.356	77.3673	448.72	270.463	72.4501	196.733	142.975	86.565	161.935	60.4483
hsa-miR-5010-3p	8.18111	13.666	2.74264	4.44704	6.50862	5.85551	11.55	16.1285	4.54876	3.11761	4.77582	7.67045	4.43257	4.73992	2.23403	6.85771	8.4294	0.997351	8.59898	2.28179
hsa-miR-5010-5p	10.7166	8.59854	2.74264	2.14725	5.18591	4.23613	9.54	10.6263	4.17493	3.11761	4.41596	2.85099	2.57182	1.93299	2.09662	6.12516	3.30385	0.997351	3.38643	3.01575
hsa-miR-5011-3p	0.997351	0.997351	0.997351	0.997351	0.997351	0.997351	0.997351	0.997351	0.997351	0.997351	0.997351	0.997351	0.997351	0.997351	0.997351	0.997351	0.997351	0.997351	0.997351	0.997351
hsa-miR-5011-5p	0.997351	2.01084	0.997351	0.997351	0.997351	0.997351	0.997351	0.997351	0.997351	1.12585	0.997351	0.997351	0.997351	0.997351	0.997351	0.997351	0.997351	0.997351	0.997351	0.997351
hsa-miR-502-3p	58.0449	307.072	48.6189	62.4018	208.662	80.0234	352.251	191.65	37.8199	33.0583	113.272	53.27	145.276	360.284	80.4198	57.2568	85.0564	45.7747	183.436	49.6224
hsa-miR-502-5p	35.6484	146.433	22.4395	43.3135	116.954	32.2515	98.4841	102.238	15.203	17.1242	48.1382	20.6459	101.048	76.3166	27.1051	47.2942	33.2883	24.9195	32.9242	29.4384
hsa-miR-503-3p	3.11022	152.514	15.209	19.3957	2.32006	39.2149	260.794	101.963	158.381	5.49488	68.2901	2.85099	69.8448	50.1186	60.9077	13.3041	8.94195	31.0534	208.848	48.1545
hsa-miR-503-5p	42.8322	1153.34	177.023	294.451	6.72907	656.525	3942.17	2247.01	2337.45	116.391	875.263	17.6801	750.733	121.695	1246.2	266.911	86.0815	841.339	309.841	263.022
hsa-miR-504-3p	0.997351	0.997351	0.997351	0.997351	0.997351	0.997351	0.997351	0.997351	0.997351	7.29389	0.997351	1.36808	0.997351	8.01467	1.6844	0.997351	1.25363	1.91743	4.47238	1.18084
hsa-miR-504-5p	0.997351	0.997351	0.997351	0.997351	0.997351	0.997351	0.997351	0.997351	0.997351	2.86061	0.997351	0.997351	0.997351	1.46517	1.13476	0.997351	0.997351	0.997351	0.997351	1.18084
hsa-miR-5047	0.997351	0.997351	0.997351	0.997351	0.997351	0.997351	0.997351	0.997351	0.997351	0.997351	0.997351	0.997351	0.997351	0.997351	0.997351	0.997351	0.997351	0.997351	1.21454	0.997351
hsa-miR-505-3p	47.9031	31.4021	68.8144	89.5393	261.57	47.6357	204.011	246.122	55.3901	55.5459	118.31	58.0894	108.634	37.0196	72.5875	60.9195	28.1628	157.718	53.9916	40.4478
hsa-miR-505-5p	9.44884	9.61203	22.1902	34.3443	86.9731	7.4749	68.3335	92.8846	30.1563	16.9314	77.2864	16.5679	45.512	20.178	19.1354	37.6246	5.86662	39.0274	20.3272	9.8049
hsa-miR-506-3p	0.997351	0.997351	0.997351	0.997351	2.54051	1.15929	0.997351	0.997351	0.997351	0.997351	0.997351	0.997351	0.997351	0.997351	0.997351	0.997351	0.997351	0.997351	0.997351	0.997351
hsa-miR-506-5p	0.997351	0.997351	0.997351	1.22733	1.87915	0.997351	0.997351	0.997351	0.997351	1.12585	0.997351	0.997351	0.997351	0.997351	0.997351	0.997351	0.997351	0.997351	0.997351	0.997351
hsa-miR-507	0.997351	2.51759	0.997351	7.43677	199.183	0.997351	3.00739	2.37291	0.997351	3.76012	1.17728	1.73881	1.14049	1.46517	0.997351	1.8764	0.997351	1.61074	1.64892	1.18084
hsa-miR-508-3p	1.8425	0.997351	1.24668	3.29714	83.8868	1.15929	0.997351	1.54757	0.997351	1.7041	0.997351	1.36808	0.997351	0.997351	1.13476	1.14386	0.997351	0.997351	0.997351	0.997351
hsa-miR-508-5p	0.997351	0.997351	1.24668	2.83718	31.4195	0.997351	0.997351	0.997351	0.997351	1.5756	0.997351	0.997351	1.28362	0.997351	0.997351	0.997351	0.997351	0.997351	0.997351	1.18084
hsa-miR-5087	0.997351	1.5041	0.997351	0.997351	0.997351	0.997351	1.49986	1.27246	0.997351	1.1901	0.997351	0.997351	1.56989	0.997351	0.997351	0.997351	0.997351	1.61074	1.21454	1.36433
hsa-miR-5088-3p	0.997351	0.997351	0.997351	0.997351	0.997351	0.997351	0.997351	0.997351	0.997351	1.0616	0.997351	0.997351	0.997351	0.997351	0.997351	0.997351	0.997351	0.997351	0.997351	0.997351
hsa-miR-5088-5p	0.997351	2.01084	0.997351	1.22733	1.43825	1.15929	0.997351	0.997351	2.30577	1.25435	0.997351	0.997351	2.57182	0.997351	0.997351	1.14386	1.25363	1.30404	2.51768	0.997351
hsa-miR-5089-3p	2.26507	1.5041	0.997351	1.45731	2.32006	1.15929	1.49986	2.37291	0.997351	0.997351	0.997351	0.997351	2.14242	0.997351	1.27217	0.997351	0.997351	1.30404	0.997351	1.18084
hsa-miR-5089-5p	1.8425	0.997351	0.997351	0.997351	2.0996	1.96898	3.00739	3.74847	0.997351	1.0616	0.997351	1.36808	1.71302	0.997351	1.13476	1.29037	0.997351	1.61074	0.997351	1.36433
hsa-miR-509-3-5p	0.997351	1.5041	1.24668	4.21706	43.3239	0.997351	1.49986	0.997351	0.997351	1.51135	0.997351	0.997351	0.997351	0.997351	0.997351	0.997351	0.997351	0.997351	0.997351	0.997351
hsa-miR-509-3p	0.997351	2.01084	0.997351	7.43677	225.196	1.15929	1.49986	2.37291	1.37118	4.46687	0.997351	0.997351	1.42675	0.997351	1.27217	3.63451	0.997351	2.22413	0.997351	0.997351
hsa-miR-509-5p	0.997351	0.997351	0.997351	2.37723	15.7675	0.997351	0.997351	0.997351	0.997351	1.0616	0.997351	0.997351	0.997351	0.997351	0.997351	0.997351	0.997351	0.997351	0.997351	0.997351
hsa-miR-5090	3.5328	4.03783	1.99466	1.91727	3.86321	1.15929	2.00237	1.82269	2.49268	1.5756	1.89699	4.3339	6.43644	0.997351	1.6844	1.58339	1.50991	3.7576	20.3272	0.997351
hsa-miR-5091	3.11022	0.997351	1.49601	1.91727	1.43825	1.15929	0.997351	1.27246	1.74502	1.12585	0.997351	0.997351	1.42675	0.997351	0.997351	0.997351	1.25363	0.997351	5.55833	1.54782
hsa-miR-5092	0.997351	0.997351	0.997351	0.997351	1.2178	0.997351	0.997351	0.997351	0.997351	0.997351	0.997351	0.997351	0.997351	0.997351	0.997351	0.997351	0.997351	0.997351	0.997351	0.997351
hsa-miR-5093	0.997351	0.997351	0.997351	0.997351	0.997351	0.997351	0.997351	0.997351	0.997351	0.997351	0.997351	0.997351	0.997351	0.997351	0.997351	0.997351	0.997351	0.997351	1.21454	0.997351
hsa-miR-5094	0.997351	1.5041	1.49601	2.83718	2.54051	2.29286	0.997351	2.37291	0.997351	1.7041	1.53713	2.10953	4.5757	1.46517	1.27217	1.8764	3.30385	3.4509	1.64892	0.997351
hsa-miR-510-3p	0.997351	0.997351	0.997351	0.997351	0.997351	0.997351	0.997351	0.997351	0.997351	0.997351	0.997351	0.997351	0.997351	0.997351	0.997351	0.997351	0.997351	0.997351	0.997351	0.997351
hsa-miR-510-5p	0.997351	0.997351	0.997351	1.45731	8.93358	0.997351	1.49986	0.997351	0.997351	0.997351	0.997351	0.997351	0.997351	0.997351	0.997351	0.997351	0.997351	0.997351	0.997351	0.997351
hsa-miR-5100	6.06824	8.59854	5.73457	6.74683	4.96546	13.4666	6.02244	9.2507	5.85718	2.15386	4.77582	3.96317	5.4345	27.1954	3.74553	2.31593	9.71079	8.358	13.5943	5.9516
hsa-miR-511-3p	0.997351	0.997351	0.997351	0.997351	0.997351	1.32123	0.997351	0.997351	0.997351	0.997351	0.997351	0.997351	1.28362	0.997351	0.997351	0.997351	0.997351	0.997351	0.997351	0.997351
hsa-miR-511-5p	0.997351	0.997351	0.997351	0.997351	1.2178	0.997351	0.997351	1.82269	0.997351	0.997351	0.997351	0.997351	1.14049	0.997351	0.997351	0.997351	0.997351	0.997351	0.997351	1.54782
hsa-miR-512-3p	49.5934	80.5565	88.2619	31.8146	30.3173	29.6605	47.2282	41.1636	28.4741	83.8161	21.509	38.8116	22.8969	66.9602	37.6856	41133.5	45.5896	36.2672	29.0148	71026.6
hsa-miR-512-5p	21.2809	20.2537	15.4583	12.4963	9.15403	10.0659	15.0676	11.7267	10.5301	13.9117	7.2948	13.9728	9.01285	21.1137	10.3412	5347.55	13.8112	12.9584	8.81617	11172.1
hsa-miR-513a-3p	0.997351	0.997351	0.997351	0.997351	8.05177	0.997351	0.997351	0.997351	0.997351	0.997351	0.997351	0.997351	0.997351	0.997351	0.997351	0.997351	0.997351	0.997351	0.997351	0.997351
hsa-miR-513a-5p	0.997351	2.51759	1.49601	1.45731	33.6241	1.15929	1.49986	1.27246	0.997351	1.51135	0.997351	1.36808	0.997351	1.46517	0.997351	1.14386	0.997351	1.30404	0.997351	0.997351
hsa-miR-513b-3p	0.997351	0.997351	1.24668	0.997351	1.87915	0.997351	0.997351	0.997351	0.997351	0.997351	0.997351	0.997351	0.997351	0.997351	0.997351	0.997351	0.997351	0.997351	0.997351	0.997351
hsa-miR-513b-5p	0.997351	0.997351	0.997351	1.45731	9.59493	0.997351	0.997351	0.997351	0.997351	1.0616	0.997351	0.997351	0.997351	0.997351	0.997351	0.997351	0.997351	0.997351	0.997351	0.997351
hsa-miR-513c-3p	0.997351	0.997351	0.997351	0.997351	8.93358	0.997351	0.997351	0.997351	0.997351	0.997351	0.997351	0.997351	0.997351	0.997351	0.997351	0.997351	0.997351	0.997351	0.997351	0.997351
hsa-miR-513c-5p	0.997351	0.997351	0.997351	1.22733	36.049	0.997351	0.997351	0.997351	0.997351	1.0616	0.997351	0.997351	0.997351	1.46517	1.13476	0.997351	0.997351	0.997351	0.997351	0.997351
hsa-miR-514a-3p	0.997351	0.997351	1.24668	7.89673	204.694	0.997351	3.00739	1.82269	1.18427	1.63985	0.997351	0.997351	1.14049	0.997351	0.997351	1.58339	1.25363	0.997351	1.21454	1.36433
hsa-miR-514a-5p	0.997351	1.5041	0.997351	1.22733	7.16997	0.997351	0.997351	0.997351	0.997351	0.997351	0.997351	0.997351	0.997351	0.997351	0.997351	0.997351	0.997351	0.997351	0.997351	0.997351
hsa-miR-514b-3p	0.997351	0.997351	0.997351	0.997351	8.27222	0.997351	0.997351	0.997351	0.997351	0.997351	0.997351	0.997351	0.997351	0.997351	0.997351	0.997351	0.997351	0.997351	0.997351	0.997351
hsa-miR-514b-5p	0.997351	0.997351	0.997351	0.997351	4.74501	0.997351	0.997351	0.997351	0.997351	0.997351	0.997351	0.997351	0.997351	0.997351	1.13476	0.997351	0.997351	0.997351	1.21454	0.997351
hsa-miR-515-3p	80.8639	125.15	120.924	44.4634	39.7967	40.1865	65.3185	58.2206	46.2311	51.8836	37.5225	45.114	40.2161	82.8661	49.5028	46038.2	73.2676	60.496	56.1635	21451.8
hsa-miR-515-5p	5.22309	4.03783	8.22785	2.83718	2.0996	3.42643	2.00237	2.37291	4.73568	4.78812	2.97655	2.48026	1.56989	3.80428	6.63113	4000.84	4.32896	3.4509	2.30049	3484.75
hsa-miR-516a-3p	0.997351	0.997351	0.997351	0.997351	0.997351	0.997351	0.997351	0.997351	0.997351	1.0616	0.997351	0.997351	0.997351	0.997351	0.997351	1.14386	0.997351	0.997351	0.997351	4.85066
hsa-miR-516a-5p	6.91339	9.61203	16.4557	6.28687	7.16997	5.3697	6.52495	6.7747	5.85718	8.45039	6.03531	6.18754	3.28749	7.07903	9.37931	8945.22	8.94195	6.82454	6.42709	3729.16
hsa-miR-516b-3p	0.997351	0.997351	0.997351	0.997351	0.997351	0.997351	0.997351	0.997351	0.997351	1.0616	0.997351	0.997351	0.997351	0.997351	0.997351	1.29037	0.997351	0.997351	0.997351	4.85066
hsa-miR-516b-5p	1.41993	1.25072	1.99466	1.11234	1.6587	1.96898	2.75613	1.82269	1.37118	16.8993	1.44717	0.997351	1.21205	3.33646	1.27217	254.678	1.76618	1.1507	1.75751	359.813
hsa-miR-517-5p	0.997351	2.01084	2.99197	1.68729	1.2178	1.48317	1.49986	1.82269	1.5581	3.18186	1.17728	1.36808	0.997351	1.93299	1.6844	643	1.25363	1.61074	1.64892	892.762
hsa-miR-517a-3p	69.0318	121.603	81.0315	40.5538	38.9149	34.8425	49.7407	53.2686	38.9414	53.6826	29.066	45.114	32.0574	78.1879	39.3345	27471.6	62.7602	42.0943	38.3539	32325.4
hsa-miR-517b-3p	69.0318	121.603	81.0315	40.5538	38.9149	34.8425	49.7407	53.2686	38.9414	53.6826	29.066	45.114	32.0574	78.1879	39.3345	27471.6	62.7602	42.0943	38.3539	32325.4
hsa-miR-517c-3p	0.997351	1.5041	2.24399	1.45731	1.6587	1.32123	2.00237	0.997351	0.997351	6.97263	0.997351	1.36808	1.28362	0.997351	1.40958	176.369	1.25363	1.30404	1.21454	88.5224
hsa-miR-5186	0.997351	0.997351	0.997351	0.997351	0.997351	0.997351	0.997351	0.997351	0.997351	0.997351	0.997351	0.997351	0.997351	0.997351	0.997351	0.997351	0.997351	0.997351	0.997351	0.997351
hsa-miR-5187-3p	2.26507	1.5041	0.997351	1.45731	2.54051	0.997351	3.00739	3.19824	1.18427	1.0616	0.997351	2.85099	2.42869	2.40082	1.95922	1.7299	1.76618	1.61074	1.21454	0.997351
hsa-miR-5187-5p	2.26507	2.51759	0.997351	1.22733	3.42231	1.15929	2.00237	1.54757	1.5581	1.1901	2.97655	1.36808	2.28556	4.2721	1.27217	3.19499	1.50991	2.83751	2.0833	0.997351
hsa-miR-5188	0.997351	0.997351	1.99466	1.22733	1.2178	1.32123	0.997351	0.997351	1.37118	1.0616	0.997351	0.997351	1.28362	0.997351	0.997351	1.14386	1.25363	0.997351	0.997351	0.997351
hsa-miR-5189-3p	0.997351	1.5041	0.997351	1.22733	0.997351	0.997351	0.997351	0.997351	0.997351	0.997351	1.53713	1.36808	0.997351	1.93299	1.27217	0.997351	1.25363	0.997351	2.30049	0.997351
hsa-miR-5189-5p	0.997351	1.5041	1.49601	1.91727	0.997351	0.997351	1.49986	2.37291	0.997351	1.0616	1.71706	1.36808	2.14242	1.93299	1.95922	0.997351	1.50991	0.997351	4.47238	1.18084
hsa-miR-518a-3p	0.997351	0.997351	0.997351	0.997351	1.43825	1.32123	0.997351	0.997351	0.997351	5.68763	0.997351	0.997351	0.997351	1.46517	1.27217	130.365	0.997351	0.997351	0.997351	5.40113
hsa-miR-518a-5p	5.64567	4.54457	8.35251	4.21706	2.98141	4.07419	4.51491	2.37291	1.37118	15.5822	2.97655	3.22172	1.85616	5.20775	7.04335	6101.26	4.84151	2.53082	5.12395	1773.33
hsa-miR-518b	14.5197	19.2402	43.6323	14.3361	11.1381	8.93235	15.5701	7.60003	9.03476	23.742	6.21523	11.3777	6.57958	21.1137	14.6009	21204.8	13.555	12.345	10.7709	13961.3
hsa-miR-518c-3p	11.1391	14.1727	37.3992	8.81664	7.16997	7.79878	13.0576	8.97559	7.91326	17.5739	7.2948	8.78264	5.4345	17.3711	17.0742	20979.8	14.3238	12.6517	7.29584	8553.68
hsa-miR-518c-5p	3.95537	5.55807	5.9839	2.60721	2.76096	2.13092	3.00739	2.0978	1.93193	2.41086	2.07691	2.10953	1.42675	5.20775	1.95922	1511.65	4.07268	3.14421	2.73487	875.697
hsa-miR-518d-3p	0.997351	0.997351	0.997351	0.997351	0.997351	0.997351	0.997351	0.997351	0.997351	2.41086	0.997351	0.997351	0.997351	0.997351	0.997351	20.9226	0.997351	0.997351	0.997351	3.38273
hsa-miR-518d-5p	3.95537	5.55807	6.98121	2.60721	2.0996	3.91225	3.00739	3.74847	3.42727	3.76012	1.35721	2.48026	2.71496	8.4825	3.05849	1978.28	4.58524	2.83751	3.60362	1766.36
hsa-miR-518e-3p	5.64567	10.6255	2.99197	5.13698	2.76096	2.94062	6.02244	4.84891	3.05343	6.58713	3.15648	5.07536	3.86003	9.88596	2.64626	25.6109	5.86662	3.7576	4.038	7652.93
hsa-miR-518e-5p	15.7874	37.4831	31.6646	10.4265	10.6972	10.8756	10.0425	13.3774	8.47401	24.8985	7.83458	11.7485	7.00898	16.4355	12.6771	13466.6	13.8112	8.6647	14.6803	22691.8
hsa-miR-518f-3p	6.49082	6.57156	32.4126	8.35669	4.52456	5.53164	9.54	5.39914	5.29643	11.2132	2.97655	6.18754	3.7169	8.4825	9.65413	18691	7.91684	5.90445	4.25519	7368.88
hsa-miR-518f-5p	4.80052	7.58505	3.73995	3.98708	3.86321	2.61674	4.51491	3.74847	3.24035	3.37461	2.43677	3.59245	2.42869	10.8216	3.33331	2085.53	4.58524	2.22413	3.16925	1814.8
hsa-miR-5190	0.997351	1.5041	0.997351	0.997351	0.997351	0.997351	0.997351	1.27246	0.997351	0.997351	0.997351	0.997351	1.14049	0.997351	0.997351	0.997351	0.997351	1.30404	0.997351	0.997351
hsa-miR-5191	0.997351	0.997351	0.997351	0.997351	1.2178	0.997351	0.997351	0.997351	0.997351	1.0616	0.997351	0.997351	0.997351	0.997351	1.13476	0.997351	0.997351	0.997351	0.997351	1.36433
hsa-miR-5192	0.997351	0.997351	0.997351	0.997351	0.997351	0.997351	0.997351	0.997351	0.997351	0.997351	0.997351	0.997351	0.997351	0.997351	0.997351	0.997351	0.997351	0.997351	1.86611	0.997351
hsa-miR-5193	0.997351	0.997351	0.997351	0.997351	0.997351	0.997351	0.997351	0.997351	0.997351	1.0616	0.997351	0.997351	0.997351	0.997351	0.997351	0.997351	0.997351	0.997351	0.997351	0.997351
hsa-miR-5194	2.26507	0.997351	0.997351	1.45731	1.2178	0.997351	0.997351	0.997351	0.997351	0.997351	0.997351	1.36808	0.997351	0.997351	0.997351	0.997351	2.02246	0.997351	0.997351	0.997351
hsa-miR-5195-3p	0.997351	0.997351	0.997351	0.997351	0.997351	0.997351	0.997351	0.997351	0.997351	0.997351	0.997351	1.36808	0.997351	1.46517	0.997351	0.997351	0.997351	0.997351	0.997351	0.997351
hsa-miR-5195-5p	1.8425	0.997351	0.997351	0.997351	1.2178	0.997351	0.997351	0.997351	0.997351	0.997351	0.997351	0.997351	0.997351	0.997351	0.997351	0.997351	0.997351	0.997351	0.997351	0.997351
hsa-miR-5196-3p	93.5411	0.997351	0.997351	1.22733	40.8989	1.15929	0.997351	0.997351	0.997351	0.997351	0.997351	19.9045	0.997351	0.997351	0.997351	0.997351	0.997351	0.997351	1.21454	0.997351
hsa-miR-5196-5p	2.68765	0.997351	0.997351	0.997351	1.2178	0.997351	0.997351	0.997351	1.18427	0.997351	0.997351	0.997351	0.997351	0.997351	0.997351	0.997351	0.997351	0.997351	0.997351	0.997351
hsa-miR-5197-3p	0.997351	0.997351	0.997351	0.997351	0.997351	0.997351	0.997351	0.997351	0.997351	0.997351	0.997351	0.997351	0.997351	0.997351	0.997351	0.997351	0.997351	0.997351	0.997351	0.997351
hsa-miR-5197-5p	0.997351	0.997351	0.997351	0.997351	0.997351	1.15929	0.997351	0.997351	0.997351	0.997351	0.997351	0.997351	0.997351	0.997351	0.997351	0.997351	0.997351	0.997351	0.997351	0.997351
hsa-miR-519a-2-5p	2.68765	1.5041	1.49601	1.22733	1.43825	1.32123	0.997351	1.82269	1.37118	1.89686	1.71706	0.997351	1.71302	1.93299	1.82181	364.193	2.27874	1.91743	2.0833	850.926
hsa-miR-519a-3p	29.3098	41.0303	25.4314	19.8556	14.0039	17.3532	23.6103	21.0805	19.3152	22.2642	12.3328	20.6459	13.1637	30.0023	14.7383	8007.27	24.8312	17.2521	20.11	14430.9
hsa-miR-519a-5p	18.3229	41.0303	34.9059	12.0364	12.2403	13.1428	11.55	14.7529	9.59551	26.9545	9.27399	12.4899	7.58151	17.8389	13.639	14750.9	15.6052	9.89147	15.1147	24646.5
hsa-miR-519b-3p	22.9712	32.9224	34.6566	15.716	13.1221	14.4383	20.5952	18.6045	13.3338	21.6217	11.2532	13.2314	10.8736	21.1137	16.5246	12312.9	19.4493	16.6387	13.8115	12733
hsa-miR-519b-5p	16.21	37.9898	31.6646	10.4265	10.6972	11.1995	10.0425	13.6525	8.47401	25.0912	8.19443	12.4899	7.15211	16.4355	12.6771	13483.3	13.8112	8.6647	14.8975	22730.7
hsa-miR-519c-3p	11.9843	20.7604	31.4153	10.1965	11.579	8.77041	14.0626	11.4516	8.10018	18.4734	5.67545	9.15336	5.86391	13.1607	12.9519	14239	12.7861	12.345	7.51303	7230.35
hsa-miR-519c-5p	16.21	37.9898	31.6646	10.4265	10.6972	11.1995	10.0425	13.6525	8.47401	25.0912	8.19443	12.4899	7.15211	16.4355	12.6771	13483.3	13.8112	8.6647	14.8975	22730.7
hsa-miR-519d-3p	28.4647	52.6854	15.7077	19.1657	15.7675	16.0577	18.5852	23.5565	21.3713	34.1505	10.5335	22.1288	15.0245	33.277	8.41745	281.562	22.5247	14.4919	14.8975	22867.2
hsa-miR-519d-5p	0.997351	1.5041	1.24668	1.22733	1.43825	0.997351	1.49986	1.82269	1.18427	1.51135	1.17728	1.36808	0.997351	0.997351	1.27217	20.3365	1.25363	0.997351	1.43173	350.914
hsa-miR-519e-3p	2.26507	2.51759	2.24399	1.91727	1.6587	1.80704	3.5099	2.0978	1.93193	1.96111	1.71706	2.10953	1.85616	2.40082	1.40958	1076.08	3.56013	1.61074	2.30049	645.967
hsa-miR-519e-5p	1.41993	1.5041	1.99466	1.45731	1.6587	1.32123	1.49986	0.997351	0.997351	1.76836	1.53713	1.36808	1.14049	2.86864	2.64626	602.417	1.76618	1.30404	1.64892	333.299
hsa-miR-520a-3p	4.37794	6.06481	3.73995	2.60721	2.98141	2.13092	4.0124	5.39914	5.10951	2.98911	2.07691	2.10953	3.00123	5.20775	4.02035	421.625	3.56013	2.83751	2.0833	2473.35
hsa-miR-520a-5p	9.87141	15.693	13.713	9.50658	7.16997	7.31296	10.545	10.3511	7.91326	10.1209	4.23604	13.2314	5.86391	14.0964	6.90594	4707.45	12.2736	8.358	8.1646	10027.8
hsa-miR-520b-3p	19.168	40.0168	18.2009	12.4963	11.7994	10.0659	21.6002	21.6307	14.6423	19.7585	9.45392	14.3436	8.58345	22.0493	11.8527	4947.73	15.6052	14.4919	14.4631	13308.1
hsa-miR-520b-5p	2.68765	1.5041	1.49601	1.22733	1.43825	1.32123	0.997351	1.82269	1.37118	1.89686	1.71706	0.997351	1.71302	1.93299	1.82181	364.193	2.27874	1.91743	2.0833	850.926
hsa-miR-520c-3p	19.168	40.0168	18.2009	12.4963	11.7994	10.0659	21.6002	21.6307	14.6423	19.7585	9.45392	14.3436	8.58345	22.0493	11.8527	4947.73	15.6052	14.4919	14.4631	13308.1
hsa-miR-520c-5p	3.95537	5.55807	6.98121	2.60721	2.0996	3.91225	3.00739	3.74847	3.42727	3.76012	1.35721	2.48026	2.71496	8.4825	3.05849	1978.14	4.58524	2.83751	3.60362	1766.73
hsa-miR-520d-3p	16.21	33.4291	9.47448	10.1965	6.28817	6.17939	15.0676	8.97559	9.59551	11.4702	5.85538	8.78264	6.86584	15.032	4.02035	43.9245	8.68568	7.43792	9.03336	4449.91
hsa-miR-520d-5p	9.44884	19.747	8.97583	10.4265	7.16997	7.15102	14.5651	10.076	7.1656	45.6514	4.23604	12.4899	9.01285	13.6285	5.11963	364.047	11.761	8.97139	6.2099	31971.5
hsa-miR-520e-3p	3.5328	5.05132	3.98928	2.60721	2.32006	2.13092	4.51491	3.19824	3.8011	4.78812	1.89699	3.59245	1.99929	1.46517	2.92108	886.791	3.56013	3.14421	2.73487	1613.33
hsa-miR-520e-5p	3.5328	0.997351	2.49332	1.68729	1.2178	1.96898	2.50488	1.54757	1.93193	2.02536	1.35721	1.36808	1.71302	1.46517	1.13476	443.308	1.76618	1.30404	1.86611	659.912
hsa-miR-520f-3p	54.2417	78.0227	49.8655	27.445	23.7038	19.6203	39.188	32.6352	32.7732	34.6003	17.0109	33.6214	20.4636	48.2473	26.418	9745.16	34.826	31.0534	31.4039	21775.3
hsa-miR-520f-5p	1.41993	1.5041	1.74533	1.22733	0.997351	1.15929	0.997351	0.997351	1.18427	1.0616	1.53713	1.36808	1.14049	1.46517	1.13476	61.2125	1.76618	1.30404	1.21454	201.92
hsa-miR-520g-3p	34.3807	67.8878	35.4045	25.3751	22.6015	19.6203	29.6404	29.3338	20.2498	41.9891	14.3119	25.4654	19.891	40.2944	18.9979	9393.1	34.0572	21.5458	25.3226	25159.8
hsa-miR-520g-5p	3.11022	3.53108	8.7265	3.06716	2.76096	1.96898	3.5099	2.37291	2.11885	2.79636	3.15648	3.22172	2.14242	4.73992	4.7074	5880.11	4.84151	4.37098	1.43173	408.897
hsa-miR-520h	13.252	20.2537	22.4395	9.04662	6.50862	7.31296	10.0425	7.87514	5.48335	13.1407	4.41596	7.67045	5.57764	9.88596	8.41745	11625.9	13.8112	8.05131	9.68493	4332.85
hsa-miR-521	6.49082	8.59854	13.2144	5.13698	4.52456	4.88388	5.01742	7.87514	4.9226	8.12914	4.41596	4.70463	3.43063	3.80428	5.53185	5903.84	9.19823	9.58478	8.1646	921.387
hsa-miR-522-3p	25.0841	47.1112	43.1337	18.7057	13.7835	18.9725	33.1579	23.8316	17.0722	37.6843	11.793	27.319	12.5912	33.7449	18.9979	18588.6	27.3939	21.2391	22.2819	16570.4
hsa-miR-522-5p	16.21	37.9898	31.6646	10.4265	10.6972	11.1995	10.0425	13.6525	8.47401	25.0912	8.19443	12.4899	7.15211	16.4355	12.6771	13483.3	13.8112	8.6647	14.8975	22730.7
hsa-miR-523-3p	2.68765	1.5041	3.98928	1.91727	1.43825	1.15929	2.50488	2.37291	1.37118	1.5756	0.997351	0.997351	1.14049	0.997351	1.13476	247.132	1.25363	1.61074	1.21454	1101.76
hsa-miR-523-5p	16.21	37.9898	31.6646	10.4265	10.6972	11.1995	10.0425	13.6525	8.47401	25.0912	8.19443	12.4899	7.15211	16.4355	12.6771	13483.3	13.8112	8.6647	14.8975	22730.7
hsa-miR-524-3p	1.8425	2.51759	4.98659	3.29714	2.0996	2.13092	1.49986	2.92313	1.74502	2.60361	0.997351	2.48026	1.71302	4.2721	2.50885	1495.83	2.53502	2.53082	1.64892	1342.5
hsa-miR-524-5p	6.91339	9.61203	15.4583	4.44704	5.18591	4.56	8.03248	6.49958	4.54876	6.65138	4.59589	3.59245	3.7169	8.95032	4.43258	4866.71	7.66057	6.82454	5.12395	2428.4
hsa-miR-525-3p	1.41993	1.5041	2.24399	1.91727	0.997351	1.96898	2.00237	1.54757	0.997351	2.02536	1.35721	0.997351	1.42675	1.93299	2.09662	883.567	2.02246	1.61074	1.86611	517.707
hsa-miR-525-5p	10.7166	16.7065	14.9597	6.05689	6.28817	6.01745	8.53498	8.15025	8.47401	8.9644	4.95575	6.18754	5.0051	12.2251	8.28004	7666.79	14.0675	9.58478	11.6396	2092.97
hsa-miR-526a-3p	1.41993	3.02434	0.997351	0.997351	1.2178	1.32123	0.997351	1.27246	1.74502	1.0616	0.997351	1.36808	1.71302	0.997351	1.13476	93.884	1.25363	0.997351	1.21454	107.789
hsa-miR-526a-5p	3.95537	5.55807	6.98121	2.60721	2.0996	3.75031	3.00739	3.74847	3.05343	3.69587	1.35721	2.48026	2.57182	8.4825	3.05849	1974.47	4.58524	2.83751	3.60362	1763.88
hsa-miR-526b-3p	9.02626	18.7335	6.73188	6.74683	6.72907	5.85551	13.5601	8.97559	5.67026	6.90838	5.67545	7.67045	4.5757	10.8216	6.49372	2877.41	6.1229	9.27809	8.81617	2591.15
hsa-miR-526b-5p	9.44884	13.1593	8.97583	6.51685	3.20186	4.56	10.545	7.87514	6.23101	6.77988	5.49553	6.18754	4.1463	8.01467	6.2189	6621	8.94195	6.21115	8.1646	2190.96
hsa-miR-527	5.64567	4.54457	8.22785	4.21706	2.98141	4.07419	4.51491	2.37291	1.37118	15.3894	2.97655	3.22172	1.85616	5.20775	6.76854	6090.64	4.84151	2.53082	5.12395	1773.7
hsa-miR-532-3p	11.9843	69.9148	24.6835	17.3259	60.519	21.8874	75.8712	46.6659	11.0908	12.3054	48.3182	19.5337	64.692	147.893	29.8533	17.5529	27.3939	11.7316	185.608	17.8785
hsa-miR-532-5p	1441.55	2808.88	1210.98	1156.18	4733.41	1441.77	4512.02	3707.85	852.776	1052.13	2635.31	1776.04	4580.86	2634.36	1898.21	4327.7	1033.03	1063.08	769.196	801.934
hsa-miR-539-3p	0.997351	0.997351	6.98121	2.37723	1.2178	12.0092	0.997351	0.997351	1.18427	1.89686	3.3364	0.997351	1.28362	1.93299	153.934	1.14386	1.76618	4.06429	1.43173	1.18084
hsa-miR-539-5p	0.997351	0.997351	1.74533	0.997351	1.2178	3.58837	0.997351	0.997351	0.997351	0.997351	0.997351	0.997351	1.14049	0.997351	29.5785	0.997351	0.997351	0.997351	0.997351	0.997351
hsa-miR-541-3p	0.997351	0.997351	0.997351	0.997351	0.997351	0.997351	0.997351	0.997351	0.997351	1.0616	0.997351	0.997351	0.997351	0.997351	5.11963	0.997351	0.997351	0.997351	1.43173	0.997351
hsa-miR-541-5p	0.997351	0.997351	1.49601	0.997351	0.997351	1.15929	0.997351	0.997351	0.997351	0.997351	1.17728	0.997351	0.997351	0.997351	7.31817	0.997351	0.997351	0.997351	1.43173	1.18084
hsa-miR-542-3p	2.26507	36.4696	14.9597	19.1657	1.6587	48.7693	184.916	136.077	60.2499	3.76012	78.5459	2.48026	75.2839	15.4998	256.991	2.31593	17.3991	91.7787	27.7116	5.40113
hsa-miR-542-5p	15.7874	276.16	79.7848	75.0507	3.86321	251.193	1259.28	630.453	324.176	8.77164	469.347	7.29972	457.165	112.807	1746.64	11.839	49.6901	266.901	205.59	28.3375
hsa-miR-543	1.41993	2.51759	7.47986	1.68729	0.997351	9.25623	1.49986	1.82269	1.18427	2.60361	5.85538	0.997351	1.28362	1.93299	362.383	0.997351	2.27874	1.30404	3.60362	1.36433
hsa-miR-544a	0.997351	0.997351	7.97852	0.997351	0.997351	8.28459	0.997351	0.997351	0.997351	1.89686	2.97655	1.36808	0.997351	0.997351	50.6021	0.997351	0.997351	2.83751	5.34114	0.997351
hsa-miR-544b	0.997351	0.997351	0.997351	0.997351	11.579	0.997351	0.997351	0.997351	0.997351	0.997351	0.997351	0.997351	0.997351	0.997351	0.997351	0.997351	5.86662	0.997351	1.86611	0.997351
hsa-miR-545-3p	22.5486	136.299	76.7929	65.3915	64.2667	115.65	144.212	186.698	61.3714	31.0665	49.9375	41.7774	67.4115	49.6508	24.3569	24.1458	232.672	62.6428	21.8475	26.3191
hsa-miR-545-5p	9.44884	50.1517	30.6673	33.4244	34.9468	41.1582	95.9715	113.243	32.9601	21.8787	33.924	18.0508	47.9453	20.6459	12.8145	19.4575	109.403	29.8266	14.8975	12.0068
hsa-miR-548a-3p	0.997351	8.0918	1.24668	2.60721	0.997351	2.13092	3.00739	4.11528	1.5581	1.74694	1.89699	0.997351	16.8852	1.46517	2.37144	1.14386	4.15811	5.90445	1.14214	0.997351
hsa-miR-548a-5p	1.41993	15.1862	2.99197	2.14725	0.997351	2.77868	12.0525	10.6263	2.6796	1.89686	3.15648	0.997351	26.9046	0.997351	4.56999	1.29037	5.61035	4.06429	1.43173	1.73131
hsa-miR-548aa	11.1391	97.7858	15.957	14.5661	48.8351	17.3532	50.7457	67.8495	9.59551	6.45863	12.8725	8.41191	40.7886	6.14339	5.94408	10.0809	39.9515	19.0923	8.59898	18.6125
hsa-miR-548ab	4.37794	7.58505	6.48255	3.52712	6.06772	9.25623	18.0827	21.0805	2.86652	2.53936	2.97655	2.48026	3.43063	0.997351	2.09662	3.63451	4.32896	6.82454	2.0833	3.01575
hsa-miR-548ac	0.997351	3.02434	2.49332	0.997351	1.43825	1.15929	2.00237	2.64802	1.18427	1.1901	0.997351	0.997351	1.99929	0.997351	1.27217	0.997351	1.50991	1.61074	1.21454	0.997351
hsa-miR-548ad-3p	0.997351	0.997351	0.997351	0.997351	0.997351	0.997351	0.997351	0.997351	0.997351	1.12585	0.997351	0.997351	0.997351	0.997351	0.997351	0.997351	0.997351	0.997351	0.997351	0.997351
hsa-miR-548ad-5p	16.6326	29.8819	5.48524	6.74683	44.867	33.2232	14.0626	16.9538	4.73568	3.31036	26.3671	25.8361	96.754	39.3587	5.94408	5.68564	25.0874	21.2391	6.64428	4.30018
hsa-miR-548ae-3p	0.997351	13.666	0.997351	1.22733	1.43825	0.997351	1.49986	2.0978	0.997351	1.0616	0.997351	0.997351	1.28362	0.997351	0.997351	1.14386	0.997351	1.61074	0.997351	1.36433
hsa-miR-548ae-5p	22.9712	51.1652	8.47717	17.0959	76.3915	79.8615	37.6805	48.8668	9.59551	6.90838	66.1309	38.0701	182.205	67.8958	15.9749	12.132	34.826	47.9215	14.2459	13.2912
hsa-miR-548ag	0.997351	0.997351	0.997351	0.997351	0.997351	0.997351	0.997351	1.68513	0.997351	1.25435	0.997351	0.997351	1.14049	0.997351	0.997351	1.29037	0.997351	0.997351	0.997351	1.45608
hsa-miR-548ah-3p	1.41993	25.8279	1.99466	2.14725	3.20186	1.96898	7.02746	8.42537	1.74502	6.07313	1.71706	0.997351	1.85616	1.93299	1.13476	1.29037	3.56013	2.53082	1.64892	2.0983
hsa-miR-548ah-5p	0.997351	0.997351	1.74533	0.997351	0.997351	0.997351	1.49986	1.27246	0.997351	8.12914	1.17728	0.997351	1.14049	1.93299	1.13476	0.997351	0.997351	1.30404	0.997351	1.18084
hsa-miR-548ai	5.64567	13.1593	1.74533	4.44704	41.3398	8.60847	3.00739	4.84891	3.24035	1.0616	2.79662	9.89482	6.00704	1.93299	2.23403	2.75546	4.58524	5.29107	3.82081	1.9148
hsa-miR-548aj-3p	0.997351	3.02434	1.49601	0.997351	1.43825	1.15929	2.00237	2.0978	0.997351	1.5756	0.997351	1.55344	0.997351	0.997351	0.997351	1.36362	1.12549	1.30404	0.997351	3.01575
hsa-miR-548aj-5p	7.75854	170.251	3.2413	4.21706	16.6493	4.56	13.0576	20.2552	2.6796	2.02536	4.59589	7.29972	6.57958	2.86864	3.60812	5.68564	6.1229	7.43792	2.51768	8.33698
hsa-miR-548ak	0.997351	6.57156	0.997351	0.997351	2.0996	1.64511	1.49986	1.82269	0.997351	1.63985	0.997351	2.10953	2.71496	1.46517	0.997351	1.14386	1.76618	2.83751	1.21454	1.9148
hsa-miR-548al	0.997351	0.997351	0.997351	0.997351	0.997351	1.96898	0.997351	1.27246	1.37118	1.1901	1.17728	0.997351	1.56989	0.997351	0.997351	1.43688	1.25363	1.91743	1.64892	0.997351
hsa-miR-548am-3p	2.68765	20.2537	1.49601	1.22733	2.54051	2.61674	4.0124	7.32492	1.18427	1.89686	1.17728	1.36808	3.57376	1.46517	1.13476	0.997351	3.04757	1.30404	1.43173	3.56622
hsa-miR-548am-5p	9.44884	37.4831	4.23861	5.82691	19.9561	8.44653	12.5551	12.2769	4.54876	2.02536	6.93494	6.929	14.4519	9.88596	3.1959	3.19499	31.2381	7.74462	6.42709	7.41952
hsa-miR-548an	3.95537	20.2537	0.997351	2.60721	7.16997	1.15929	25.6203	20.8054	1.37118	0.997351	1.17728	1.73881	8.29718	1.93299	1.54699	1.58339	2.79129	1.91743	1.21454	3.19924
hsa-miR-548ao-3p	0.997351	2.01084	0.997351	0.997351	0.997351	0.997351	1.49986	0.997351	0.997351	1.1901	0.997351	0.997351	0.997351	0.997351	1.13476	1.8764	0.997351	0.997351	0.997351	1.73131
hsa-miR-548ao-5p	0.997351	0.997351	0.997351	0.997351	0.997351	0.997351	0.997351	1.27246	0.997351	0.997351	1.35721	0.997351	0.997351	0.997351	2.23403	1.14386	0.997351	0.997351	0.997351	0.997351
hsa-miR-548ap-3p	0.997351	2.01084	0.997351	0.997351	1.2178	0.997351	1.49986	1.54757	0.997351	1.0616	0.997351	0.997351	0.997351	0.997351	0.997351	0.997351	1.50991	0.997351	0.997351	1.18084
hsa-miR-548ap-5p	0.997351	2.51759	0.997351	1.22733	2.54051	0.997351	2.00237	2.64802	0.997351	1.0616	0.997351	0.997351	1.71302	0.997351	1.40958	0.997351	2.27874	0.997351	1.43173	1.18084
hsa-miR-548aq-3p	9.87141	165.183	9.22516	8.35669	18.413	8.60847	39.188	60.1464	5.85718	4.27412	6.21523	6.929	23.3263	4.73992	3.05849	5.97866	14.5801	12.0383	2.73487	20.0804
hsa-miR-548aq-5p	1.8425	31.4021	1.99466	5.82691	5.40636	3.58837	8.53498	14.2027	3.05343	3.43886	2.61669	2.85099	1.85616	1.93299	3.1959	5.53913	3.8164	3.7576	1.86611	7.78651
hsa-miR-548ar-3p	1.8425	46.0977	2.49332	4.907	9.81538	3.91225	7.52997	10.3511	2.11885	1.83261	3.15648	3.59245	6.86584	1.46517	1.54699	2.31593	5.86662	3.4509	1.64892	3.56622
hsa-miR-548ar-5p	7.33596	164.676	2.49332	3.06716	13.7835	2.94062	10.545	17.504	2.6796	1.76836	4.23604	6.929	5.29137	2.86864	3.1959	2.90197	5.61035	7.43792	2.0833	7.05254
hsa-miR-548as-3p	0.997351	4.03783	53.6054	0.997351	0.997351	0.997351	7.52997	6.22447	0.997351	0.997351	4.59589	3.96317	1.14049	0.997351	0.997351	0.997351	0.997351	0.997351	6.2099	1.36433
hsa-miR-548as-5p	1.41993	4.54457	2.49332	1.45731	2.76096	2.29286	2.50488	4.29869	1.37118	1.3186	2.79662	0.997351	1.71302	1.46517	2.23403	1.58339	1.25363	0.997351	1.43173	3.19924
hsa-miR-548at-3p	1.41993	3.53108	0.997351	1.45731	1.2178	2.4548	3.00739	1.54757	0.997351	0.997351	0.997351	0.997351	1.14049	0.997351	0.997351	0.997351	0.997351	0.997351	0.997351	0.997351
hsa-miR-548at-5p	3.95537	26.8414	3.49063	1.68729	3.86321	3.26449	3.5099	4.84891	2.6796	0.997351	3.3364	1.36808	2.28556	1.93299	2.92108	0.997351	4.58524	0.997351	2.51768	1.36433
hsa-miR-548au-3p	1.8425	8.59854	1.74533	2.14725	1.6587	1.96898	4.0124	4.84891	1.5581	1.12585	1.35721	1.36808	3.28749	1.93299	1.13476	1.14386	4.84151	1.91743	1.43173	1.54782
hsa-miR-548au-5p	7.75854	61.3001	5.48524	6.74683	22.1606	12.8189	21.0977	21.0805	3.24035	2.79636	4.95575	8.04118	11.0167	7.54685	4.15776	5.68564	31.4944	8.97139	5.99271	5.03415
hsa-miR-548av-3p	2.26507	38.4966	2.74264	1.91727	3.20186	1.48317	4.51491	4.02358	2.30577	2.34661	1.35721	2.48026	3.00123	2.40082	1.27217	1.58339	2.53502	3.14421	0.997351	1.9148
hsa-miR-548av-5p	0.997351	4.03783	1.99466	1.22733	2.32006	1.48317	2.00237	2.0978	1.74502	1.1901	1.35721	0.997351	1.42675	0.997351	1.13476	1.14386	0.997351	0.997351	1.21454	1.36433
hsa-miR-548aw	0.997351	0.997351	0.997351	1.45731	1.6587	1.15929	1.49986	2.0978	1.74502	1.3186	1.17728	1.73881	2.14242	1.93299	1.82181	4.66008	2.27874	1.61074	1.86611	1.9148
hsa-miR-548ax	0.997351	0.997351	0.997351	0.997351	1.2178	0.997351	1.49986	0.997351	0.997351	0.997351	1.53713	1.36808	1.42675	8.4825	1.27217	1.14386	1.76618	0.997351	0.997351	1.18084
hsa-miR-548ay-3p	0.997351	3.02434	1.24668	1.45731	2.0996	1.32123	2.00237	2.0978	0.997351	0.997351	1.17728	0.997351	1.85616	0.997351	1.13476	0.997351	2.27874	0.997351	1.21454	0.997351
hsa-miR-548ay-5p	19.168	140.353	11.2198	15.0261	68.8962	46.0163	49.7407	51.0677	9.40859	4.78812	33.5641	31.7678	107.632	44.9726	16.5246	11.253	47.1273	31.6667	12.5084	10.1719
hsa-miR-548az-3p	0.997351	6.06481	1.24668	3.52712	1.43825	1.15929	0.997351	2.64802	1.93193	1.25435	1.17728	0.997351	1.28362	0.997351	0.997351	2.16942	0.997351	1.30404	2.73487	0.997351
hsa-miR-548az-5p	3.11022	15.1862	4.23861	5.82691	3.20186	7.15102	15.5701	16.6787	1.74502	1.4471	2.43677	2.10953	5.72077	1.93299	2.09662	2.46244	3.30385	5.29107	2.95206	3.19924
hsa-miR-548b-3p	201.298	101.84	11.2198	2.83718	1.6587	1.96898	309.538	469.788	3.24035	18.6019	37.7025	16.1972	218.99	19.2424	5.80667	3.92753	5.86662	10.1982	2.73487	17.5115
hsa-miR-548b-5p	25.9292	46.0977	4.23861	6.97681	9.37448	11.5234	43.2081	51.3428	2.30577	4.91662	10.3536	6.55827	39.9298	8.4825	2.50885	2.90197	6.1229	8.97139	2.51768	5.9516
hsa-miR-548ba	0.997351	0.997351	0.997351	0.997351	0.997351	0.997351	1.49986	0.997351	0.997351	1.3186	1.35721	0.997351	0.997351	0.997351	1.27217	0.997351	0.997351	0.997351	1.43173	0.997351
hsa-miR-548bb-3p	0.997351	0.997351	0.997351	0.997351	1.43825	0.997351	2.00237	1.54757	0.997351	0.997351	0.997351	0.997351	1.28362	1.46517	1.13476	1.43688	1.50991	0.997351	0.997351	1.36433
hsa-miR-548bb-5p	0.997351	1.5041	1.24668	0.997351	1.2178	0.997351	0.997351	2.64802	0.997351	1.0616	0.997351	0.997351	1.28362	0.997351	1.13476	1.14386	0.997351	0.997351	0.997351	0.997351
hsa-miR-548bc	17.9003	41.537	5.23592	11.3464	33.1832	5.20776	31.1479	37.5872	4.36185	2.66786	6.21523	9.15336	19.4616	2.86864	1.6844	2.90197	8.68568	3.14421	2.73487	13.4747
hsa-miR-548c-3p	0.997351	21.2672	2.49332	2.37723	3.64276	4.72194	6.52495	8.42537	1.74502	1.1901	1.35721	1.36808	3.00123	5.67557	2.23403	2.31593	11.5047	3.4509	1.21454	3.38273
hsa-miR-548c-5p	11.5617	90.6914	9.22516	13.4162	49.4965	17.3532	27.1278	36.4868	7.72635	4.20987	13.7722	11.3777	31.628	14.0964	6.49372	11.9855	44.052	11.4249	12.2912	20.2639
hsa-miR-548d-3p	2.26507	84.1037	3.73995	7.66675	15.1062	4.07419	14.5651	15.028	3.98802	1.4471	3.15648	5.81681	18.8891	6.61121	3.33331	4.36706	21.7558	6.51784	5.12395	4.85066
hsa-miR-548d-5p	25.0841	161.889	15.3337	19.3957	76.3915	49.417	66.0723	64.1355	11.0908	5.43063	36.9828	36.958	134.685	49.183	14.6009	15.2087	57.6347	34.7337	14.2459	13.1995
hsa-miR-548e-3p	4.80052	7.58505	4.48793	2.83718	15.988	4.07419	11.0475	16.4036	1.74502	1.83261	2.25684	1.36808	5.72077	3.80428	1.95922	1.7299	8.94195	3.4509	1.43173	2.64877
hsa-miR-548e-5p	8.18111	11.639	3.49063	3.98708	23.4833	5.04582	19.5902	25.4823	2.6796	1.76836	3.51633	5.07536	13.5931	4.73992	3.05849	2.90197	16.6303	4.67768	3.16925	3.9332
hsa-miR-548f-3p	1.67347	4.64592	1.29654	1.50331	2.05551	1.77466	5.01742	7.32492	1.5581	1.6784	1.21326	0.997351	2.31418	0.997351	1.21721	1.49548	3.25259	3.32822	1.25798	2.13499
hsa-miR-548f-5p	1.41993	1.5041	0.997351	1.68729	4.96546	1.80704	2.50488	2.92313	0.997351	1.0616	1.53713	3.22172	1.14049	1.46517	1.82181	1.43688	1.76618	1.30404	1.21454	1.54782
hsa-miR-548g-3p	0.997351	1.5041	0.997351	0.997351	1.2178	0.997351	1.49986	0.997351	0.997351	0.997351	0.997351	0.997351	0.997351	1.46517	1.13476	0.997351	0.997351	0.997351	0.997351	0.997351
hsa-miR-548g-5p	7.75854	170.251	2.74264	3.29714	16.4289	4.39806	11.0475	19.9801	2.86652	2.02536	5.3156	6.929	6.29331	2.86864	3.33331	4.51357	8.94195	8.358	2.30049	7.41952
hsa-miR-548h-3p	36.9162	185.96	13.9624	11.5764	72.8643	16.3815	33.1579	78.0286	10.717	6.20163	12.5127	20.6459	75.8564	19.7102	11.9901	6.41818	76.8555	38.414	16.8522	12.7408
hsa-miR-548h-5p	1.41993	44.9829	1.74533	2.83718	7.61087	2.61674	71.3486	78.3037	2.6796	1.51135	11.9729	3.22172	5.4345	1.46517	10.4786	2.60895	3.8164	13.5718	1.64892	3.19924
hsa-miR-548i	0.997351	2.01084	0.997351	0.997351	1.2178	0.997351	2.00237	2.57924	0.997351	1.0616	1.35721	1.73881	0.997351	0.997351	1.40958	1.43688	0.997351	0.997351	1.43173	0.997351
hsa-miR-548j-3p	1.41993	1.5041	1.24668	1.68729	4.30411	1.32123	2.50488	3.47336	1.5581	0.997351	1.17728	1.36808	2.14242	0.997351	1.40958	0.997351	2.02246	2.83751	0.997351	0.997351
hsa-miR-548j-5p	14.9423	60.2866	12.4664	13.1862	92.9253	9.09429	80.3938	99.7624	22.8666	8.38614	12.3328	10.6363	54.2432	6.14339	28.2044	8.46931	27.3939	28.5998	11.4224	7.60302
hsa-miR-548k	124.389	964.322	114.94	124.036	329.91	83.1003	525.617	573.23	81.3715	79.5755	73.1481	58.0894	226.147	65.0889	22.5706	96.6677	157.583	115.701	46.3899	65.2191
hsa-miR-548l	7.33596	32.4156	6.23323	5.82691	26.1287	5.04582	18.0827	25.4823	5.10951	1.7041	3.87618	5.44608	21.4655	5.67557	2.92108	2.16942	10.7359	5.90445	2.95206	1.9148
hsa-miR-548m	0.997351	0.997351	0.997351	0.997351	0.997351	0.997351	0.997351	0.997351	0.997351	1.25435	0.997351	0.997351	0.997351	0.997351	0.997351	0.997351	1.25363	0.997351	0.997351	1.18084
hsa-miR-548n	4.80052	23.8009	13.2144	3.52712	10.2563	16.0577	14.0626	14.7529	5.10951	1.4471	6.03531	2.85099	2.14242	0.997351	3.88294	2.31593	12.0173	8.05131	2.0833	3.56622
hsa-miR-548o-3p	5.64567	43.564	3.2413	4.21706	8.71312	3.26449	6.52495	6.7747	2.30577	2.57148	2.25684	2.10953	4.00316	3.33646	1.82181	2.16942	4.58524	4.98437	1.43173	4.11669
hsa-miR-548o-5p	11.5617	90.1847	8.97583	13.4162	49.9374	17.1912	27.1278	36.4868	7.72635	4.20987	13.7722	11.3777	31.628	14.0964	6.49372	11.9855	44.052	11.4249	12.2912	20.4474
hsa-miR-548p	1.41993	25.8279	1.99466	2.37723	3.20186	2.29286	7.02746	8.42537	1.74502	5.62338	1.71706	0.997351	1.99929	1.93299	1.13476	1.29037	3.56013	2.83751	1.64892	2.46528
hsa-miR-548q	7.33596	4.54457	4.48793	3.98708	6.94952	5.3697	4.51491	5.39914	3.42727	3.05336	1.53713	6.929	6.86584	6.14339	5.94408	5.83215	3.8164	9.58478	11.8568	1.36433
hsa-miR-548s	3.11022	21.2672	1.74533	3.06716	6.94952	2.29286	3.00739	2.0978	1.18427	1.3186	1.89699	1.36808	4.5757	1.46517	1.54699	2.02291	5.09779	2.22413	1.21454	5.03415
hsa-miR-548t-3p	11.1391	97.2791	15.4583	14.5661	48.8351	17.0293	50.7457	67.2993	9.22168	6.45863	12.8725	8.41191	40.6455	6.14339	5.80667	10.0809	39.9515	18.7856	8.59898	18.6125
hsa-miR-548t-5p	1.8425	4.54457	1.74533	4.21706	3.20186	2.61674	2.50488	4.02358	1.5581	1.25435	1.53713	2.85099	3.86003	2.40082	1.95922	1.29037	2.53502	2.22413	0.997351	1.36433
hsa-miR-548u	0.997351	10.1188	1.24668	1.45731	2.0996	1.48317	1.49986	4.29869	1.93193	0.997351	1.35721	0.997351	3.7169	0.997351	0.997351	1.14386	2.02246	1.61074	1.64892	1.36433
hsa-miR-548v	1.41993	20.2537	2.49332	2.83718	1.2178	18.4867	5.01742	4.02358	2.86652	2.08961	1.17728	0.997351	1.71302	4.73992	0.997351	1.58339	1.76618	1.91743	1.43173	0.997351
hsa-miR-548w	3.95537	90.6914	11.4691	2.60721	22.822	5.69357	35.6705	45.5654	8.47401	11.0847	8.55429	11.007	57.5353	6.14339	3.1959	12.7181	20.987	25.8396	5.55833	25.0346
hsa-miR-548x-3p	1.20864	154.288	0.997351	0.997351	1.2178	2.21189	1.49986	0.997351	1.09081	1.12585	1.17728	0.997351	1.06892	1.23126	0.997351	0.997351	0.997351	12.6517	1.21454	1.0891
hsa-miR-548x-5p	7.75854	202.682	2.74264	2.83718	14.0039	4.39806	10.545	16.9538	2.6796	1.83261	4.23604	6.929	6.15017	2.86864	3.47072	3.78102	5.61035	10.5049	2.0833	7.23603
hsa-miR-548y	1.8425	327.342	1.74533	1.91727	2.32006	2.13092	60.2934	118.745	1.74502	13.9117	1.17728	1.36808	7.15211	19.7102	1.40958	78.6471	1.25363	2.22413	10.3365	218.25
hsa-miR-548z	36.9162	186.973	13.9624	11.5764	72.8643	16.5435	33.1579	79.4042	10.717	6.20163	12.6926	20.6459	75.8564	19.7102	12.1275	6.41818	77.1118	38.7207	16.635	12.7408
hsa-miR-549a-3p	2.68765	1.5041	1.49601	2.14725	0.997351	2.13092	0.997351	1.82269	1.74502	1.0616	1.17728	0.997351	0.997351	1.46517	1.54699	1.14386	2.02246	4.06429	1.21454	1.18084
hsa-miR-549a-5p	5.22309	0.997351	2.99197	3.29714	0.997351	2.29286	1.49986	1.27246	1.5581	1.0616	0.997351	0.997351	0.997351	0.997351	1.27217	1.14386	2.53502	1.91743	1.64892	0.997351
hsa-miR-550a-3-5p	31.4227	48.6315	6.48255	7.20679	1.2178	25.774	22.1027	27.6832	8.84784	1.76836	8.91414	17.6801	8.58345	2.40082	14.4634	9.64138	30.7255	13.5718	22.4991	18.429
hsa-miR-550a-3p	7.33596	19.2402	8.47717	11.1164	4.52456	35.4903	37.178	48.5917	11.0908	2.08961	9.45392	7.67045	4.5757	3.80428	21.8835	6.85771	80.1871	10.5049	20.5444	46.6865
hsa-miR-550a-5p	11.9843	154.541	36.9005	30.6647	11.7994	135.892	271.347	292.065	80.063	8.38614	70.4492	37.3287	28.9085	6.14339	88.8018	39.9687	132.211	66.0165	100.904	135.863
hsa-miR-550b-2-5p	0.997351	2.51759	0.997351	0.997351	1.2178	1.48317	2.00237	2.92313	1.37118	0.997351	1.17728	0.997351	1.42675	0.997351	1.54699	0.997351	2.27874	0.997351	0.997351	1.54782
hsa-miR-550b-3p	0.997351	0.997351	0.997351	0.997351	0.997351	0.997351	0.997351	0.997351	0.997351	0.997351	0.997351	0.997351	0.997351	0.997351	0.997351	0.997351	0.997351	0.997351	0.997351	0.997351
hsa-miR-551a	0.997351	1.5041	4.98659	0.997351	1.6587	7.31296	17.5801	23.5565	6.0441	12.3054	15.3915	1.73881	3.7169	10.8216	1.13476	0.997351	3.56013	54.6688	11.6396	1.18084
hsa-miR-551b-3p	9.87141	1658.56	1070.86	9.96654	6.28817	7.63684	1162.8	1519.34	7.35251	206.984	558.771	539.665	2.85809	7.54685	2.64626	18.8714	14.8363	52.5219	23.3679	10.3554
hsa-miR-551b-5p	1.41993	31.9089	9.72381	1.22733	1.43825	0.997351	35.168	40.6134	1.18427	3.31036	7.2948	1.73881	0.997351	0.997351	1.13476	0.997351	0.997351	2.22413	0.997351	1.18084
hsa-miR-552-3p	0.997351	0.997351	0.997351	0.997351	0.997351	0.997351	0.997351	0.997351	0.997351	1.25435	0.997351	0.997351	0.997351	0.997351	0.997351	0.997351	0.997351	1.61074	0.997351	0.997351
hsa-miR-552-5p	1.41993	2.01084	0.997351	1.22733	0.997351	1.32123	0.997351	0.997351	0.997351	1.3186	0.997351	0.997351	0.997351	4.2721	0.997351	1.14386	0.997351	0.997351	1.21454	0.997351
hsa-miR-553	0.997351	0.997351	0.997351	0.997351	0.997351	0.997351	0.997351	0.997351	0.997351	0.997351	0.997351	0.997351	0.997351	0.997351	0.997351	0.997351	0.997351	0.997351	0.997351	0.997351
hsa-miR-554	0.997351	0.997351	0.997351	0.997351	0.997351	0.997351	0.997351	0.997351	0.997351	0.997351	0.997351	0.997351	0.997351	0.997351	0.997351	0.997351	0.997351	0.997351	0.997351	0.997351
hsa-miR-555	0.997351	0.997351	0.997351	0.997351	0.997351	0.997351	0.997351	0.997351	0.997351	0.997351	0.997351	0.997351	0.997351	0.997351	0.997351	0.997351	0.997351	0.997351	0.997351	0.997351
hsa-miR-556-3p	0.997351	14.1727	2.99197	13.6462	1.2178	2.13092	24.6153	29.3338	3.24035	3.95287	2.43677	0.997351	1.28362	2.86864	4.02035	1.58339	1.76618	8.358	3.16925	2.46528
hsa-miR-556-5p	0.997351	11.1323	3.49063	6.97681	1.2178	1.96898	14.0626	17.2289	1.5581	2.47511	1.89699	0.997351	0.997351	2.40082	3.88294	1.14386	1.76618	6.21115	3.38643	2.64877
hsa-miR-557	0.997351	0.997351	0.997351	0.997351	0.997351	0.997351	0.997351	0.997351	0.997351	0.997351	0.997351	0.997351	0.997351	0.997351	0.997351	0.997351	0.997351	0.997351	0.997351	0.997351
hsa-miR-5571-3p	0.997351	0.997351	0.997351	0.997351	0.997351	0.997351	0.997351	0.997351	0.997351	0.997351	0.997351	0.997351	0.997351	0.997351	0.997351	0.997351	0.997351	0.997351	0.997351	0.997351
hsa-miR-5571-5p	0.997351	0.997351	0.997351	0.997351	0.997351	0.997351	0.997351	0.997351	0.997351	0.997351	0.997351	0.997351	0.997351	0.997351	0.997351	0.997351	0.997351	0.997351	0.997351	0.997351
hsa-miR-5572	0.997351	0.997351	0.997351	0.997351	0.997351	0.997351	0.997351	0.997351	0.997351	0.997351	0.997351	0.997351	0.997351	0.997351	0.997351	0.997351	0.997351	0.997351	0.997351	0.997351
hsa-miR-5579-3p	0.997351	0.997351	0.997351	2.37723	0.997351	0.997351	3.5099	2.64802	0.997351	1.4471	3.87618	0.997351	0.997351	0.997351	0.997351	0.997351	0.997351	0.997351	0.997351	0.997351
hsa-miR-5579-5p	0.997351	0.997351	0.997351	2.83718	0.997351	0.997351	3.00739	2.0978	0.997351	1.89686	3.51633	0.997351	0.997351	0.997351	1.40958	0.997351	0.997351	0.997351	0.997351	0.997351
hsa-miR-558	0.997351	0.997351	0.997351	1.22733	0.997351	0.997351	0.997351	0.997351	0.997351	0.997351	0.997351	0.997351	0.997351	0.997351	0.997351	0.997351	0.997351	0.997351	0.997351	0.997351
hsa-miR-5580-3p	0.997351	0.997351	0.997351	0.997351	0.997351	1.32123	1.49986	0.997351	0.997351	0.997351	0.997351	0.997351	1.56989	0.997351	1.13476	0.997351	3.8164	1.30404	0.997351	1.18084
hsa-miR-5580-5p	0.997351	1.5041	1.24668	1.45731	0.997351	0.997351	0.997351	0.997351	0.997351	0.997351	0.997351	0.997351	0.997351	0.997351	0.997351	0.997351	3.30385	0.997351	0.997351	0.997351
hsa-miR-5581-3p	1.8425	4.03783	1.24668	3.29714	3.86321	1.64511	7.52997	5.94936	1.37118	1.63985	2.07691	0.997351	6.57958	1.93299	1.54699	1.43688	2.53502	2.53082	1.64892	1.9148
hsa-miR-5581-5p	1.8425	4.03783	0.997351	1.91727	4.74501	0.997351	5.01742	6.22447	1.37118	1.63985	1.53713	1.36808	4.86197	1.46517	1.40958	1.7299	2.27874	2.83751	1.21454	1.36433
hsa-miR-5582-3p	18.3229	129.204	9.22516	28.1349	23.0424	16.2196	49.7407	54.9192	9.22168	4.08137	11.793	4.70463	70.4173	16.4355	2.64626	9.49487	47.1273	11.1182	8.59898	11.6398
hsa-miR-5582-5p	1.41993	6.06481	1.24668	1.45731	1.6587	1.48317	1.49986	2.37291	0.997351	1.1901	1.35721	0.997351	3.57376	1.46517	1.13476	2.02291	1.25363	1.30404	0.997351	1.73131
hsa-miR-5583-3p	1.41993	37.4831	2.24399	1.45731	0.997351	1.80704	6.52495	13.3774	0.997351	1.51135	0.997351	0.997351	10.3011	1.93299	2.92108	1.43688	2.27874	1.30404	1.86611	6.68556
hsa-miR-5583-5p	0.997351	9.86541	1.99466	3.29714	0.997351	1.32123	4.51491	6.7747	0.997351	1.0616	0.997351	0.997351	6.36488	1.46517	1.27217	1.7299	4.07268	0.997351	0.997351	3.56622
hsa-miR-5584-3p	0.997351	0.997351	0.997351	0.997351	0.997351	0.997351	0.997351	1.82269	0.997351	0.997351	0.997351	0.997351	0.997351	0.997351	0.997351	0.997351	0.997351	0.997351	0.997351	0.997351
hsa-miR-5584-5p	0.997351	4.54457	1.99466	0.997351	0.997351	0.997351	2.50488	2.0978	1.5581	0.997351	0.997351	0.997351	0.997351	0.997351	1.95922	0.997351	0.997351	0.997351	0.997351	0.997351
hsa-miR-5585-3p	26.3518	9.10529	5.48524	3.98708	6.06772	3.42643	7.52997	6.49958	7.72635	1.89686	3.51633	4.70463	4.5757	9.41814	3.60812	3.63451	7.66057	3.14421	7.94741	10.9058
hsa-miR-5585-5p	0.997351	2.51759	1.24668	0.997351	0.997351	1.32123	1.49986	1.54757	0.997351	1.12585	0.997351	0.997351	0.997351	0.997351	0.997351	0.997351	0.997351	1.30404	0.997351	0.997351
hsa-miR-5586-3p	0.997351	0.997351	0.997351	0.997351	0.997351	0.997351	1.49986	0.997351	0.997351	0.997351	0.997351	0.997351	0.997351	0.997351	0.997351	0.997351	0.997351	0.997351	0.997351	0.997351
hsa-miR-5586-5p	0.997351	6.06481	0.997351	0.997351	0.997351	0.997351	10.0425	10.6263	1.37118	0.997351	1.35721	0.997351	0.997351	7.07903	0.997351	1.14386	0.997351	0.997351	0.997351	0.997351
hsa-miR-5587-3p	0.997351	1.5041	1.74533	0.997351	1.6587	1.64511	2.00237	3.47336	1.18427	1.25435	1.17728	0.997351	1.42675	1.46517	1.13476	0.997351	2.02246	1.30404	1.43173	0.997351
hsa-miR-5587-5p	0.997351	0.997351	1.24668	1.22733	1.43825	0.997351	1.49986	2.0978	0.997351	1.0616	0.997351	0.997351	1.14049	0.997351	0.997351	0.997351	0.997351	1.30404	1.21454	0.997351
hsa-miR-5588-3p	0.997351	0.997351	0.997351	0.997351	0.997351	0.997351	0.997351	0.997351	0.997351	1.0616	0.997351	0.997351	0.997351	0.997351	0.997351	0.997351	0.997351	0.997351	0.997351	0.997351
hsa-miR-5588-5p	0.997351	0.997351	0.997351	1.22733	0.997351	0.997351	0.997351	0.997351	1.18427	0.997351	0.997351	0.997351	0.997351	0.997351	1.13476	0.997351	0.997351	0.997351	0.997351	0.997351
hsa-miR-5589-3p	0.997351	0.997351	0.997351	0.997351	0.997351	2.13092	0.997351	0.997351	0.997351	0.997351	0.997351	0.997351	0.997351	0.997351	0.997351	0.997351	0.997351	0.997351	0.997351	0.997351
hsa-miR-5589-5p	0.997351	0.997351	0.997351	0.997351	0.997351	1.32123	0.997351	0.997351	0.997351	0.997351	0.997351	0.997351	0.997351	0.997351	0.997351	0.997351	0.997351	0.997351	0.997351	0.997351
hsa-miR-559	1.8425	3.53108	0.997351	1.91727	0.997351	1.15929	0.997351	0.997351	0.997351	1.25435	0.997351	0.997351	0.997351	1.46517	0.997351	1.14386	1.25363	1.30404	0.997351	1.9148
hsa-miR-5590-3p	0.997351	5.05132	0.997351	0.997351	0.997351	0.997351	0.997351	0.997351	0.997351	0.997351	0.997351	0.997351	0.997351	0.997351	0.997351	0.997351	0.997351	0.997351	0.997351	0.997351
hsa-miR-5590-5p	0.997351	0.997351	0.997351	0.997351	0.997351	0.997351	0.997351	0.997351	0.997351	0.997351	0.997351	0.997351	0.997351	0.997351	0.997351	0.997351	0.997351	0.997351	0.997351	0.997351
hsa-miR-5591-3p	0.997351	2.01084	0.997351	0.997351	0.997351	0.997351	0.997351	0.997351	0.997351	0.997351	0.997351	0.997351	0.997351	0.997351	0.997351	0.997351	0.997351	0.997351	0.997351	0.997351
hsa-miR-5591-5p	0.997351	2.01084	0.997351	0.997351	0.997351	0.997351	0.997351	0.997351	0.997351	0.997351	1.35721	0.997351	0.997351	0.997351	1.13476	0.997351	0.997351	0.997351	0.997351	0.997351
hsa-miR-561-3p	0.997351	43.564	5.73457	7.66675	1.2178	10.5517	19.0877	19.9801	2.49268	1.76836	6.75502	0.997351	0.997351	19.7102	1.13476	1.14386	16.1177	4.06429	1.43173	16.0436
hsa-miR-561-5p	1.41993	75.489	11.4691	5.13698	1.2178	28.0411	30.1429	29.3338	5.48335	4.98087	22.5886	0.997351	0.997351	160.992	3.05849	7.59025	67.117	2.83751	1.64892	16.0436
hsa-miR-562	0.997351	0.997351	0.997351	0.997351	0.997351	0.997351	0.997351	0.997351	0.997351	0.997351	0.997351	0.997351	0.997351	0.997351	0.997351	0.997351	0.997351	0.997351	0.997351	0.997351
hsa-miR-563	0.997351	0.997351	0.997351	0.997351	0.997351	0.997351	0.997351	0.997351	0.997351	0.997351	0.997351	0.997351	0.997351	0.997351	0.997351	0.997351	0.997351	0.997351	0.997351	0.997351
hsa-miR-564	0.997351	0.997351	0.997351	0.997351	0.997351	0.997351	0.997351	0.997351	0.997351	0.997351	0.997351	1.73881	1.14049	0.997351	0.997351	0.997351	0.997351	0.997351	0.997351	0.997351
hsa-miR-567	0.997351	0.997351	0.997351	0.997351	0.997351	0.997351	0.997351	0.997351	0.997351	0.997351	0.997351	0.997351	0.997351	0.997351	0.997351	0.997351	0.997351	0.997351	0.997351	0.997351
hsa-miR-568	0.997351	0.997351	0.997351	0.997351	0.997351	0.997351	0.997351	0.997351	0.997351	0.997351	0.997351	0.997351	0.997351	0.997351	0.997351	0.997351	1.25363	0.997351	0.997351	0.997351
hsa-miR-5680	0.997351	0.997351	0.997351	0.997351	0.997351	0.997351	0.997351	0.997351	0.997351	0.997351	1.35721	0.997351	0.997351	0.997351	0.997351	1.14386	1.25363	1.30404	2.0833	0.997351
hsa-miR-5681a	0.997351	0.997351	0.997351	0.997351	0.997351	0.997351	0.997351	1.27246	0.997351	0.997351	0.997351	0.997351	0.997351	1.93299	0.997351	0.997351	0.997351	1.30404	1.21454	0.997351
hsa-miR-5681b	0.997351	0.997351	0.997351	0.997351	0.997351	0.997351	0.997351	0.997351	0.997351	0.997351	0.997351	0.997351	0.997351	0.997351	0.997351	0.997351	0.997351	0.997351	0.997351	0.997351
hsa-miR-5682	1.41993	3.02434	4.98659	0.997351	14.6653	1.15929	15.0676	10.3511	1.37118	1.1901	5.13567	3.22172	13.3069	612.44	3.74553	1.14386	2.02246	1.61074	1.86611	0.997351
hsa-miR-5683	1.8425	0.997351	0.997351	0.997351	1.6587	1.15929	3.5099	3.19824	0.997351	1.0616	0.997351	2.10953	2.57182	0.997351	0.997351	0.997351	1.25363	0.997351	1.21454	0.997351
hsa-miR-5684	22.5486	8.59854	8.97583	15.2561	3.42231	5.20776	8.03248	2.0978	12.2123	3.82437	6.39516	4.3339	4.28943	8.4825	2.23403	1.7299	6.63546	31.6667	19.6756	5.40113
hsa-miR-5685	0.997351	0.997351	0.997351	0.997351	1.2178	1.15929	0.997351	0.997351	0.997351	0.997351	0.997351	0.997351	1.14049	0.997351	0.997351	0.997351	0.997351	0.997351	0.997351	0.997351
hsa-miR-5687	1.41993	1.5041	0.997351	0.997351	0.997351	0.997351	1.49986	1.82269	0.997351	1.12585	0.997351	0.997351	1.28362	3.80428	0.997351	0.997351	1.25363	0.997351	0.997351	0.997351
hsa-miR-5688	0.997351	0.997351	0.997351	0.997351	0.997351	0.997351	1.49986	0.997351	0.997351	0.997351	1.35721	0.997351	0.997351	0.997351	0.997351	0.997351	0.997351	0.997351	0.997351	0.997351
hsa-miR-5689	3.95537	1.5041	2.24399	1.22733	0.997351	0.997351	0.997351	0.997351	1.18427	1.0616	1.17728	1.36808	0.997351	11.2894	0.997351	1.14386	0.997351	1.30404	1.64892	0.997351
hsa-miR-569	0.997351	0.997351	0.997351	0.997351	0.997351	0.997351	0.997351	0.997351	0.997351	0.997351	0.997351	0.997351	0.997351	0.997351	0.997351	0.997351	0.997351	0.997351	0.997351	0.997351
hsa-miR-5690	5.22309	19.747	3.2413	1.22733	27.6719	4.56	10.0425	11.7267	2.49268	1.25435	3.87618	8.04118	15.4539	9.41814	1.54699	0.997351	13.0424	2.53082	4.038	1.36433
hsa-miR-5691	0.997351	0.997351	0.997351	0.997351	0.997351	0.997351	0.997351	0.997351	0.997351	0.997351	0.997351	0.997351	0.997351	0.997351	0.997351	0.997351	0.997351	0.997351	0.997351	0.997351
hsa-miR-5692a	4.80052	0.997351	0.997351	0.997351	1.2178	0.997351	0.997351	0.997351	0.997351	0.997351	0.997351	1.36808	0.997351	1.93299	0.997351	0.997351	0.997351	0.997351	1.86611	0.997351
hsa-miR-5692b	0.997351	0.997351	0.997351	0.997351	0.997351	0.997351	0.997351	0.997351	0.997351	0.997351	0.997351	1.36808	1.14049	0.997351	0.997351	0.997351	0.997351	0.997351	0.997351	0.997351
hsa-miR-5692c	0.997351	0.997351	0.997351	0.997351	0.997351	0.997351	0.997351	0.997351	1.37118	0.997351	0.997351	2.48026	1.14049	0.997351	0.997351	0.997351	0.997351	1.30404	0.997351	0.997351
hsa-miR-5693	0.997351	0.997351	0.997351	0.997351	0.997351	0.997351	0.997351	0.997351	0.997351	0.997351	0.997351	0.997351	0.997351	0.997351	0.997351	0.997351	0.997351	0.997351	1.21454	0.997351
hsa-miR-5694	0.997351	0.997351	0.997351	0.997351	0.997351	0.997351	0.997351	0.997351	0.997351	0.997351	0.997351	0.997351	0.997351	0.997351	0.997351	0.997351	0.997351	0.997351	1.21454	0.997351
hsa-miR-5695	0.997351	0.997351	0.997351	0.997351	1.2178	0.997351	0.997351	1.27246	0.997351	1.12585	1.17728	0.997351	4.28943	0.997351	1.27217	4.07404	0.997351	1.30404	1.21454	1.54782
hsa-miR-5696	0.997351	0.997351	1.24668	1.45731	1.43825	1.15929	0.997351	0.997351	0.997351	1.0616	1.35721	0.997351	1.71302	1.46517	0.997351	1.7299	1.25363	1.30404	1.21454	0.997351
hsa-miR-5697	0.997351	22.7874	1.74533	1.68729	6.72907	2.61674	8.53498	7.60003	1.93193	1.51135	1.53713	2.85099	2.14242	2.86864	1.82181	1.29037	2.27874	2.83751	1.64892	2.0983
hsa-miR-5698	0.997351	1.5041	0.997351	1.22733	1.87915	0.997351	0.997351	1.82269	1.18427	0.997351	1.17728	0.997351	2.28556	1.46517	1.54699	1.29037	1.50991	0.997351	1.21454	0.997351
hsa-miR-5699-3p	1.8425	100.32	8.22785	2.37723	1.43825	36.4619	77.8812	131.675	20.0628	3.76012	35.0036	0.997351	1.42675	60.4107	13.3642	30.8852	81.4685	7.13123	61.5932	85.5866
hsa-miR-5699-5p	0.997351	24.3077	1.74533	1.45731	1.43825	7.79878	22.6052	29.609	5.85718	2.08961	8.73421	0.997351	0.997351	24.3884	4.02035	8.76233	30.7255	1.91743	35.9648	35.8606
hsa-miR-570-3p	25.9292	149.474	5.9839	30.8946	150.022	28.0411	14.5651	24.9321	9.03476	3.37461	10.7134	28.4312	67.8409	19.2424	10.3412	3.04848	21.4996	24.9195	21.4132	12.7408
hsa-miR-570-5p	5.64567	13.666	1.74533	4.44704	41.3398	8.60847	3.00739	4.84891	3.24035	1.0616	2.79662	9.89482	6.00704	1.93299	2.23403	2.75546	4.58524	5.29107	3.82081	2.0983
hsa-miR-5700	0.997351	0.997351	0.997351	1.68729	0.997351	0.997351	0.997351	0.997351	0.997351	0.997351	0.997351	1.36808	0.997351	0.997351	0.997351	0.997351	0.997351	0.997351	0.997351	0.997351
hsa-miR-5701	124.389	30.3886	31.914	44.4634	42.0012	20.2681	58.7859	104.164	65.8574	7.48664	11.9729	86.2648	26.7615	72.1062	29.441	31.3247	14.0675	34.1203	14.4631	38.7964
hsa-miR-5702	0.997351	0.997351	0.997351	0.997351	0.997351	0.997351	0.997351	0.997351	0.997351	0.997351	0.997351	0.997351	0.997351	8.4825	0.997351	0.997351	1.25363	1.61074	0.997351	0.997351
hsa-miR-5703	0.997351	0.997351	0.997351	0.997351	0.997351	0.997351	0.997351	0.997351	0.997351	0.997351	0.997351	0.997351	0.997351	0.997351	1.13476	0.997351	0.997351	0.997351	0.997351	0.997351
hsa-miR-5704	0.997351	0.997351	1.24668	0.997351	0.997351	1.80704	0.997351	0.997351	0.997351	0.997351	0.997351	0.997351	0.997351	0.997351	0.997351	0.997351	0.997351	0.997351	0.997351	0.997351
hsa-miR-5705	0.997351	0.997351	0.997351	0.997351	0.997351	0.997351	0.997351	0.997351	0.997351	0.997351	0.997351	0.997351	0.997351	0.997351	0.997351	0.997351	0.997351	0.997351	0.997351	0.997351
hsa-miR-5706	0.997351	0.997351	1.24668	0.997351	0.997351	0.997351	0.997351	0.997351	0.997351	0.997351	0.997351	0.997351	1.14049	0.997351	1.13476	0.997351	0.997351	0.997351	0.997351	1.36433
hsa-miR-5707	0.997351	0.997351	0.997351	0.997351	0.997351	0.997351	0.997351	0.997351	0.997351	0.997351	0.997351	0.997351	1.14049	0.997351	0.997351	0.997351	0.997351	0.997351	0.997351	0.997351
hsa-miR-5708	0.997351	1.5041	0.997351	0.997351	0.997351	0.997351	0.997351	0.997351	0.997351	0.997351	0.997351	0.997351	0.997351	0.997351	0.997351	0.997351	0.997351	0.997351	0.997351	0.997351
hsa-miR-571	0.997351	0.997351	0.997351	0.997351	0.997351	0.997351	0.997351	0.997351	0.997351	0.997351	0.997351	0.997351	0.997351	0.997351	0.997351	0.997351	0.997351	0.997351	0.997351	0.997351
hsa-miR-572	0.997351	0.997351	0.997351	1.22733	1.43825	1.32123	0.997351	2.92313	1.74502	1.25435	1.35721	0.997351	1.85616	0.997351	0.997351	0.997351	1.76618	0.997351	2.51768	0.997351
hsa-miR-573	6.91339	64.3406	3.49063	2.83718	3.64276	11.3614	12.5551	14.7529	5.29643	2.60361	1.17728	2.48026	7.15211	12.6929	4.15776	1.43688	17.1428	7.74462	0.997351	8.70396
hsa-miR-5739	0.997351	0.997351	0.997351	0.997351	0.997351	0.997351	0.997351	0.997351	0.997351	0.997351	0.997351	0.997351	0.997351	0.997351	0.997351	0.997351	0.997351	0.997351	0.997351	0.997351
hsa-miR-574-3p	9.44884	651.153	478.459	110.467	5.62682	213.137	78.3837	141.579	390.531	23.8705	233.823	135.572	3.28749	357.477	614.392	54.6196	1386.43	446.624	210.151	19.3464
hsa-miR-574-5p	77.4833	3599.91	1091.06	258.114	28.3332	479.526	286.422	399.359	1101.37	79.5755	462.69	245.307	27.4771	815.007	319.1	286.543	2772.38	820.79	342.419	74.3936
hsa-miR-575	0.997351	0.997351	0.997351	0.997351	0.997351	0.997351	0.997351	0.997351	0.997351	0.997351	0.997351	0.997351	0.997351	0.997351	0.997351	0.997351	0.997351	0.997351	0.997351	0.997351
hsa-miR-576-3p	8.18111	44.5775	5.48524	7.66675	14.0039	8.28459	23.6103	21.0805	3.61418	2.28236	2.97655	6.929	23.1831	3.80428	6.2189	4.66008	12.7861	6.82454	3.38643	12.0068
hsa-miR-576-5p	47.9031	377.51	36.4018	60.562	108.577	60.105	187.931	241.72	29.9694	11.0847	38.4222	39.553	188.932	37.4874	39.4719	35.1339	75.0616	61.1094	24.4538	99.7153
hsa-miR-577	0.997351	13.666	41.887	23.3053	0.997351	1.32123	47.7307	106.365	19.1283	4.40262	6.39516	46.2261	0.997351	1.93299	40.2964	1.58339	0.997351	20.3191	0.997351	1.54782
hsa-miR-578	0.997351	0.997351	0.997351	0.997351	0.997351	0.997351	0.997351	0.997351	0.997351	0.997351	0.997351	0.997351	0.997351	0.997351	0.997351	0.997351	0.997351	0.997351	0.997351	0.997351
hsa-miR-5787	0.997351	1.5041	0.997351	0.997351	0.997351	0.997351	0.997351	0.997351	0.997351	0.997351	0.997351	0.997351	0.997351	0.997351	0.997351	0.997351	0.997351	0.997351	0.997351	1.18084
hsa-miR-579-3p	16.21	47.1112	22.1902	24.4552	33.6241	21.7255	43.2081	46.941	8.66093	4.14562	6.39516	6.929	23.6125	12.2251	10.0664	7.29724	32.2632	22.1592	6.42709	31.6403
hsa-miR-579-5p	11.9843	68.3946	15.209	12.0364	14.0039	15.086	33.6604	30.9845	5.67026	2.34661	5.67545	4.3339	17.1715	16.4355	6.76854	6.56469	8.94195	12.345	6.42709	14.0252
hsa-miR-580-3p	4.37794	30.8954	5.48524	2.60721	8.71312	5.85551	14.0626	22.7312	2.49268	2.02536	4.05611	4.3339	13.0206	5.20775	3.05849	4.51357	3.04757	1.61074	1.43173	6.50207
hsa-miR-580-5p	0.997351	0.997351	0.997351	0.997351	0.997351	0.997351	0.997351	0.997351	0.997351	0.997351	0.997351	0.997351	1.14049	0.997351	0.997351	0.997351	1.50991	0.997351	0.997351	1.18084
hsa-miR-581	0.997351	4.03783	1.49601	1.45731	5.84727	1.32123	4.0124	5.12403	0.997351	1.4471	1.17728	2.48026	2.42869	0.997351	1.40958	1.43688	1.50991	0.997351	1.64892	1.54782
hsa-miR-582-3p	5.64567	57.2462	65.5732	15.946	88.2958	43.4253	16.0726	10.6263	23.8012	5.17362	7.83458	1.36808	0.997351	8.01467	3.47072	0.997351	205.763	22.7726	1.64892	1.18084
hsa-miR-582-5p	225.807	932.397	1914.59	285.482	1580.09	824.294	386.924	355.616	787.355	86.7073	287.621	16.9386	3.7169	128.245	73.1372	8.61582	4306.72	378.231	9.46774	7.97
hsa-miR-583	0.997351	0.997351	0.997351	0.997351	0.997351	0.997351	0.997351	0.997351	0.997351	0.997351	0.997351	0.997351	0.997351	0.997351	0.997351	0.997351	0.997351	0.997351	0.997351	0.997351
hsa-miR-584-3p	0.997351	0.997351	1.99466	5.82691	0.997351	1.15929	0.997351	0.997351	2.11885	3.95287	0.997351	1.36808	0.997351	0.997351	1.40958	0.997351	4.84151	8.05131	2.0833	1.54782
hsa-miR-584-5p	4.37794	3.02434	7.23054	191.65	0.997351	5.69357	2.50488	1.82269	21.1843	18.4734	4.59589	1.36808	1.99929	4.2721	19.1354	2.31593	101.458	211.083	35.5305	2.46528
hsa-miR-585-3p	1.8425	1.5041	1.24668	1.68729	0.997351	57.0281	60.7959	25.4823	1.5581	5.04512	109.673	0.997351	1.28362	2.40082	22.1584	1.29037	13.2987	40.8676	2.0833	2.0983
hsa-miR-585-5p	0.997351	0.997351	0.997351	0.997351	0.997351	5.20776	8.53498	4.84891	0.997351	1.3186	6.75502	0.997351	0.997351	0.997351	5.11963	1.14386	4.32896	4.67768	1.21454	0.997351
hsa-miR-586	0.997351	2.01084	0.997351	0.997351	1.43825	0.997351	2.00237	4.02358	0.997351	1.38285	0.997351	0.997351	1.28362	0.997351	0.997351	0.997351	1.25363	1.61074	0.997351	1.18084
hsa-miR-587	0.997351	0.997351	0.997351	0.997351	0.997351	0.997351	0.997351	0.997351	0.997351	0.997351	0.997351	0.997351	0.997351	0.997351	0.997351	0.997351	0.997351	0.997351	0.997351	0.997351
hsa-miR-588	1.8425	2.51759	0.997351	1.22733	1.87915	0.997351	2.50488	2.37291	1.18427	0.997351	0.997351	0.997351	1.14049	0.997351	2.64626	0.997351	2.02246	2.22413	1.21454	0.997351
hsa-miR-589-3p	68.6092	81.0632	16.2063	17.5559	348.428	32.8993	63.811	82.1553	43.6143	15.5179	74.5875	14.7143	41.218	16.4355	28.067	18.7249	49.4338	44.8546	36.8336	8.52047
hsa-miR-589-5p	79.5962	47.1112	32.9113	15.486	198.962	55.4088	54.7658	81.8802	53.8947	14.5542	57.3145	18.7923	23.8988	18.3067	28.4792	8.46931	67.6295	38.414	41.3946	7.23603
hsa-miR-590-3p	4424.93	3969.33	2574.55	2587.34	8100.8	2327.57	6853.71	8484.06	2171.29	1143.75	2922.83	2384.04	5419.05	1909.71	1208.27	1199	3632.71	3901.84	1367.99	873.312
hsa-miR-590-5p	739.657	796.589	443.554	381.153	1409.68	346.413	1418.57	1578.21	448.476	277.467	572.266	433.637	942.962	316.777	265.098	305.003	820.317	737.369	288.339	137.881
hsa-miR-591	0.997351	0.997351	0.997351	0.997351	0.997351	0.997351	0.997351	0.997351	0.997351	0.997351	0.997351	0.997351	0.997351	0.997351	0.997351	0.997351	0.997351	0.997351	0.997351	0.997351
hsa-miR-592	1.8425	3.02434	2.24399	1.45731	1.2178	0.997351	11.55	14.7529	1.37118	3.31036	174.627	0.997351	1.42675	0.997351	1.95922	1.8764	1.25363	1.61074	1.86611	1.18084
hsa-miR-593-3p	0.997351	0.997351	0.997351	0.997351	0.997351	0.997351	0.997351	0.997351	0.997351	0.997351	0.997351	0.997351	0.997351	0.997351	0.997351	0.997351	0.997351	0.997351	0.997351	0.997351
hsa-miR-593-5p	0.997351	0.997351	0.997351	0.997351	0.997351	0.997351	0.997351	0.997351	0.997351	0.997351	0.997351	0.997351	0.997351	0.997351	0.997351	0.997351	0.997351	0.997351	0.997351	0.997351
hsa-miR-595	0.997351	0.997351	0.997351	0.997351	0.997351	0.997351	0.997351	0.997351	0.997351	0.997351	0.997351	0.997351	0.997351	0.997351	0.997351	0.997351	0.997351	0.997351	0.997351	0.997351
hsa-miR-596	0.997351	0.997351	0.997351	0.997351	0.997351	0.997351	0.997351	0.997351	0.997351	0.997351	0.997351	0.997351	0.997351	0.997351	0.997351	0.997351	0.997351	0.997351	0.997351	0.997351
hsa-miR-597-3p	3.5328	11.1323	2.24399	4.67702	12.9017	3.26449	8.03248	6.49958	1.74502	3.37461	4.05611	2.48026	10.5873	11.2894	1.54699	1.58339	1.50991	2.53082	5.99271	0.997351
hsa-miR-597-5p	4.37794	15.1862	2.99197	9.2766	52.1419	6.17939	12.5551	21.6307	5.10951	5.62338	8.19443	3.96317	16.3127	6.61121	2.09662	3.34149	7.40429	5.29107	8.81617	3.01575
hsa-miR-598-3p	27.197	0.997351	1.49601	16.176	147.818	1.15929	94.9665	79.4042	1.93193	33.3153	146.918	67.3576	1.14049	12.2251	8.82967	2.90197	20.2182	1.61074	1.86611	1.73131
hsa-miR-598-5p	0.997351	0.997351	0.997351	0.997351	1.43825	0.997351	2.00237	3.47336	0.997351	1.38285	2.97655	0.997351	0.997351	0.997351	1.40958	0.997351	1.50991	0.997351	0.997351	0.997351
hsa-miR-599	0.997351	2.01084	0.997351	0.997351	0.997351	0.997351	0.997351	0.997351	0.997351	0.997351	0.997351	0.997351	1.14049	0.997351	0.997351	0.997351	0.997351	0.997351	0.997351	0.997351
hsa-miR-600	1.41993	0.997351	1.24668	0.997351	0.997351	0.997351	0.997351	0.997351	0.997351	0.997351	0.997351	0.997351	0.997351	0.997351	0.997351	0.997351	0.997351	0.997351	0.997351	0.997351
hsa-miR-601	0.997351	0.997351	0.997351	0.997351	0.997351	0.997351	0.997351	0.997351	0.997351	0.997351	0.997351	0.997351	0.997351	0.997351	0.997351	0.997351	0.997351	0.997351	0.997351	0.997351
hsa-miR-602	0.997351	2.01084	0.997351	1.91727	2.98141	1.64511	2.50488	2.64802	0.997351	1.1901	1.53713	0.997351	2.57182	1.46517	0.997351	0.997351	2.02246	1.61074	2.73487	1.18084
hsa-miR-603	0.997351	0.997351	0.997351	0.997351	0.997351	0.997351	0.997351	0.997351	0.997351	0.997351	0.997351	0.997351	0.997351	0.997351	0.997351	1.29037	0.997351	0.997351	1.21454	0.997351
hsa-miR-604	0.997351	0.997351	0.997351	0.997351	0.997351	0.997351	0.997351	0.997351	0.997351	0.997351	0.997351	0.997351	0.997351	0.997351	0.997351	0.997351	0.997351	0.997351	0.997351	0.997351
hsa-miR-605-3p	0.997351	0.997351	0.997351	0.997351	0.997351	0.997351	6.02244	5.39914	0.997351	1.0616	1.89699	0.997351	0.997351	0.997351	0.997351	0.997351	0.997351	1.91743	0.997351	2.83226
hsa-miR-605-5p	0.997351	0.997351	0.997351	0.997351	0.997351	0.997351	7.02746	11.7267	0.997351	0.997351	3.51633	0.997351	0.997351	0.997351	1.13476	0.997351	0.997351	2.53082	0.997351	3.56622
hsa-miR-606	0.997351	0.997351	0.997351	0.997351	0.997351	0.997351	0.997351	0.997351	0.997351	0.997351	0.997351	0.997351	0.997351	0.997351	0.997351	0.997351	0.997351	0.997351	0.997351	0.997351
hsa-miR-6068	0.997351	0.997351	0.997351	0.997351	0.997351	0.997351	0.997351	0.997351	0.997351	0.997351	0.997351	0.997351	0.997351	0.997351	0.997351	0.997351	0.997351	0.997351	0.997351	0.997351
hsa-miR-6069	0.997351	0.997351	0.997351	0.997351	0.997351	0.997351	0.997351	0.997351	0.997351	0.997351	0.997351	0.997351	0.997351	0.997351	0.997351	0.997351	0.997351	0.997351	0.997351	0.997351
hsa-miR-607	0.997351	0.997351	0.997351	0.997351	0.997351	1.15929	0.997351	0.997351	0.997351	0.997351	0.997351	0.997351	0.997351	0.997351	0.997351	0.997351	0.997351	0.997351	0.997351	0.997351
hsa-miR-6070	0.997351	0.997351	0.997351	0.997351	0.997351	0.997351	0.997351	0.997351	0.997351	0.997351	0.997351	0.997351	0.997351	0.997351	0.997351	0.997351	0.997351	0.997351	0.997351	0.997351
hsa-miR-6071	0.997351	0.997351	0.997351	0.997351	0.997351	0.997351	0.997351	0.997351	0.997351	0.997351	0.997351	0.997351	0.997351	0.997351	0.997351	0.997351	0.997351	0.997351	0.997351	0.997351
hsa-miR-6072	0.997351	0.997351	0.997351	0.997351	0.997351	0.997351	0.997351	0.997351	0.997351	0.997351	0.997351	0.997351	0.997351	0.997351	0.997351	0.997351	0.997351	0.997351	0.997351	0.997351
hsa-miR-6073	0.997351	0.997351	0.997351	0.997351	0.997351	0.997351	0.997351	0.997351	0.997351	0.997351	0.997351	0.997351	0.997351	0.997351	0.997351	0.997351	0.997351	0.997351	0.997351	0.997351
hsa-miR-6074	0.997351	0.997351	0.997351	0.997351	0.997351	0.997351	0.997351	0.997351	0.997351	0.997351	0.997351	0.997351	0.997351	0.997351	0.997351	0.997351	0.997351	0.997351	0.997351	0.997351
hsa-miR-6075	0.997351	0.997351	0.997351	0.997351	0.997351	0.997351	0.997351	0.997351	0.997351	0.997351	0.997351	0.997351	0.997351	0.997351	0.997351	0.997351	0.997351	1.30404	0.997351	0.997351
hsa-miR-6076	1.41993	0.997351	0.997351	0.997351	0.997351	0.997351	0.997351	0.997351	0.997351	0.997351	0.997351	0.997351	0.997351	0.997351	0.997351	0.997351	0.997351	0.997351	0.997351	0.997351
hsa-miR-6077	0.997351	0.997351	0.997351	0.997351	0.997351	0.997351	0.997351	0.997351	0.997351	0.997351	0.997351	0.997351	0.997351	0.997351	0.997351	0.997351	0.997351	0.997351	0.997351	0.997351
hsa-miR-6078	0.997351	0.997351	0.997351	0.997351	0.997351	0.997351	0.997351	0.997351	0.997351	0.997351	0.997351	0.997351	0.997351	0.997351	0.997351	0.997351	0.997351	0.997351	0.997351	0.997351
hsa-miR-6079	0.997351	0.997351	0.997351	0.997351	0.997351	0.997351	0.997351	0.997351	0.997351	0.997351	0.997351	0.997351	0.997351	0.997351	0.997351	0.997351	0.997351	0.997351	0.997351	0.997351
hsa-miR-608	0.997351	0.997351	0.997351	0.997351	1.2178	0.997351	0.997351	0.997351	0.997351	0.997351	0.997351	0.997351	0.997351	0.997351	0.997351	0.997351	0.997351	0.997351	0.997351	0.997351
hsa-miR-6080	0.997351	0.997351	0.997351	0.997351	0.997351	0.997351	0.997351	0.997351	0.997351	0.997351	0.997351	0.997351	0.997351	0.997351	0.997351	0.997351	0.997351	0.997351	0.997351	0.997351
hsa-miR-6081	0.997351	0.997351	0.997351	0.997351	0.997351	0.997351	0.997351	0.997351	0.997351	0.997351	0.997351	0.997351	0.997351	0.997351	0.997351	0.997351	0.997351	0.997351	0.997351	0.997351
hsa-miR-6082	0.997351	0.997351	0.997351	0.997351	0.997351	0.997351	0.997351	0.997351	0.997351	0.997351	0.997351	0.997351	0.997351	0.997351	0.997351	0.997351	0.997351	0.997351	0.997351	0.997351
hsa-miR-6083	0.997351	0.997351	0.997351	0.997351	0.997351	0.997351	0.997351	0.997351	0.997351	0.997351	0.997351	0.997351	0.997351	0.997351	0.997351	0.997351	0.997351	0.997351	0.997351	0.997351
hsa-miR-6084	0.997351	0.997351	0.997351	1.22733	0.997351	0.997351	0.997351	1.27246	0.997351	0.997351	0.997351	0.997351	0.997351	0.997351	0.997351	0.997351	0.997351	0.997351	0.997351	0.997351
hsa-miR-6085	0.997351	0.997351	0.997351	0.997351	0.997351	0.997351	0.997351	0.997351	0.997351	0.997351	0.997351	0.997351	0.997351	0.997351	0.997351	0.997351	0.997351	0.997351	0.997351	0.997351
hsa-miR-6086	0.997351	0.997351	0.997351	0.997351	0.997351	0.997351	0.997351	0.997351	0.997351	0.997351	0.997351	0.997351	0.997351	0.997351	0.997351	0.997351	0.997351	0.997351	0.997351	0.997351
hsa-miR-6088	1.8425	0.997351	1.24668	0.997351	0.997351	0.997351	0.997351	0.997351	1.37118	0.997351	1.17728	0.997351	0.997351	1.93299	0.997351	0.997351	1.25363	1.30404	1.21454	0.997351
hsa-miR-6089	0.997351	0.997351	1.24668	0.997351	0.997351	0.997351	0.997351	0.997351	0.997351	0.997351	0.997351	0.997351	0.997351	1.46517	0.997351	1.14386	0.997351	0.997351	2.95206	1.18084
hsa-miR-609	0.997351	1.5041	0.997351	0.997351	0.997351	1.15929	0.997351	1.54757	0.997351	1.0616	0.997351	0.997351	0.997351	1.46517	0.997351	0.997351	0.997351	1.30404	1.21454	0.997351
hsa-miR-6090	0.997351	0.997351	0.997351	0.997351	0.997351	0.997351	0.997351	0.997351	0.997351	0.997351	0.997351	0.997351	0.997351	1.46517	0.997351	0.997351	0.997351	0.997351	0.997351	0.997351
hsa-miR-610	1.41993	16.1997	1.99466	1.68729	1.2178	1.48317	3.5099	2.0978	2.11885	1.12585	1.17728	1.73881	2.28556	0.997351	1.6844	1.14386	4.07268	2.53082	0.997351	1.18084
hsa-miR-611	0.997351	1.5041	1.24668	0.997351	0.997351	0.997351	0.997351	1.27246	0.997351	0.997351	0.997351	0.997351	0.997351	0.997351	0.997351	0.997351	0.997351	0.997351	0.997351	0.997351
hsa-miR-612	0.997351	0.997351	0.997351	0.997351	0.997351	0.997351	0.997351	0.997351	0.997351	0.997351	0.997351	0.997351	0.997351	0.997351	0.997351	0.997351	0.997351	0.997351	0.997351	0.997351
hsa-miR-6124	0.997351	0.997351	0.997351	0.997351	0.997351	0.997351	0.997351	0.997351	0.997351	0.997351	1.17728	0.997351	0.997351	0.997351	0.997351	0.997351	0.997351	0.997351	0.997351	0.997351
hsa-miR-6125	3.5328	0.997351	1.49601	0.997351	3.20186	1.15929	2.50488	1.54757	0.997351	0.997351	0.997351	3.22172	1.14049	1.93299	0.997351	1.58339	1.25363	0.997351	2.30049	0.997351
hsa-miR-6126	0.997351	1.5041	0.997351	0.997351	0.997351	1.15929	0.997351	0.997351	0.997351	1.0616	1.17728	0.997351	1.14049	0.997351	0.997351	0.997351	1.25363	0.997351	1.21454	0.997351
hsa-miR-6127	1.41993	0.997351	0.997351	0.997351	0.997351	0.997351	0.997351	0.997351	0.997351	0.997351	0.997351	0.997351	0.997351	0.997351	0.997351	0.997351	0.997351	0.997351	0.997351	0.997351
hsa-miR-6128	5.64567	10.1188	2.49332	6.05689	7.16997	2.4548	11.55	8.15025	3.42727	1.38285	1.89699	2.48026	4.5757	4.2721	6.35631	6.85771	1.76618	4.67768	15.1147	5.40113
hsa-miR-6129	0.997351	0.997351	0.997351	0.997351	0.997351	0.997351	0.997351	0.997351	0.997351	0.997351	0.997351	0.997351	0.997351	0.997351	0.997351	0.997351	0.997351	0.997351	0.997351	0.997351
hsa-miR-613	0.997351	0.997351	0.997351	0.997351	0.997351	0.997351	0.997351	0.997351	0.997351	0.997351	0.997351	0.997351	0.997351	0.997351	0.997351	0.997351	0.997351	0.997351	0.997351	0.997351
hsa-miR-6130	1.41993	0.997351	0.997351	0.997351	0.997351	0.997351	0.997351	0.997351	0.997351	0.997351	0.997351	0.997351	0.997351	0.997351	0.997351	0.997351	0.997351	0.997351	0.997351	0.997351
hsa-miR-6131	2.26507	0.997351	1.49601	1.22733	1.2178	1.15929	0.997351	0.997351	0.997351	1.0616	0.997351	0.997351	1.42675	1.46517	0.997351	1.7299	0.997351	0.997351	1.86611	1.36433
hsa-miR-6132	0.997351	0.997351	0.997351	0.997351	0.997351	0.997351	0.997351	0.997351	0.997351	0.997351	1.35721	0.997351	0.997351	0.997351	0.997351	0.997351	0.997351	0.997351	0.997351	0.997351
hsa-miR-6133	0.997351	0.997351	0.997351	0.997351	0.997351	0.997351	0.997351	0.997351	0.997351	0.997351	0.997351	0.997351	0.997351	0.997351	0.997351	0.997351	0.997351	0.997351	0.997351	0.997351
hsa-miR-6134	0.997351	0.997351	0.997351	0.997351	0.997351	0.997351	0.997351	0.997351	1.18427	0.997351	0.997351	0.997351	1.14049	0.997351	1.13476	0.997351	1.25363	1.61074	0.997351	0.997351
hsa-miR-614	0.997351	0.997351	0.997351	0.997351	0.997351	0.997351	0.997351	0.997351	0.997351	0.997351	0.997351	0.997351	0.997351	0.997351	0.997351	0.997351	1.25363	0.997351	0.997351	0.997351
hsa-miR-615-3p	28.8872	156.062	213.923	216.948	2.98141	61.8863	1904.5	1588.12	183.241	1.3186	238.681	4.70463	12.8775	216.195	32.464	14.0366	136.568	369.03	403.232	5.76811
hsa-miR-615-5p	1.41993	3.53108	2.24399	3.52712	0.997351	4.23613	21.0977	21.6307	3.61418	0.997351	1.53713	0.997351	1.14049	4.2721	1.27217	0.997351	3.04757	5.29107	8.1646	1.54782
hsa-miR-616-3p	5.22309	35.9628	2.49332	2.37723	6.72907	2.13092	4.0124	5.12403	1.18427	1.1901	1.89699	2.10953	6.15017	5.20775	67.6408	3.78102	3.56013	2.53082	1.86611	3.38273
hsa-miR-616-5p	5.64567	12.1458	1.24668	1.45731	5.84727	1.80704	1.49986	3.47336	1.37118	1.12585	1.53713	1.73881	2.71496	2.40082	34.3878	1.14386	4.58524	1.61074	1.43173	1.73131
hsa-miR-6165	0.997351	0.997351	0.997351	0.997351	0.997351	0.997351	0.997351	0.997351	0.997351	0.997351	0.997351	0.997351	0.997351	0.997351	0.997351	0.997351	0.997351	0.997351	0.997351	0.997351
hsa-miR-617	0.997351	5.55807	0.997351	0.997351	0.997351	0.997351	0.997351	0.997351	0.997351	0.997351	0.997351	0.997351	0.997351	0.997351	1.13476	0.997351	0.997351	0.997351	0.997351	0.997351
hsa-miR-618	0.997351	272.613	1.49601	1.22733	1.2178	11.5234	26.1228	52.4432	1.5581	1.5756	0.997351	2.48026	0.997351	24.3884	8.82967	1.58339	0.997351	1.30404	22.9335	2.0983
hsa-miR-619-3p	0.997351	0.997351	1.24668	0.997351	0.997351	0.997351	0.997351	0.997351	0.997351	0.997351	0.997351	0.997351	0.997351	0.997351	0.997351	0.997351	0.997351	0.997351	0.997351	0.997351
hsa-miR-619-5p	112.557	39.0033	14.7104	20.7756	18.8539	12.495	31.6504	21.6307	29.5956	5.81613	20.6094	20.6459	19.891	49.183	4.29517	26.0504	21.4996	14.1852	36.3992	27.787
hsa-miR-620	0.997351	0.997351	0.997351	0.997351	0.997351	0.997351	0.997351	0.997351	0.997351	0.997351	0.997351	0.997351	0.997351	0.997351	0.997351	0.997351	0.997351	0.997351	0.997351	0.997351
hsa-miR-621	0.997351	0.997351	0.997351	0.997351	0.997351	0.997351	0.997351	0.997351	0.997351	0.997351	0.997351	0.997351	0.997351	0.997351	0.997351	0.997351	0.997351	0.997351	0.997351	0.997351
hsa-miR-622	0.997351	2.51759	0.997351	3.06716	0.997351	1.32123	0.997351	0.997351	1.74502	0.997351	0.997351	0.997351	1.28362	0.997351	0.997351	1.14386	2.53502	2.53082	4.25519	1.9148
hsa-miR-623	0.997351	0.997351	0.997351	0.997351	0.997351	0.997351	0.997351	0.997351	0.997351	0.997351	0.997351	0.997351	0.997351	0.997351	0.997351	0.997351	0.997351	0.997351	0.997351	0.997351
hsa-miR-624-3p	5.64567	155.048	4.48793	7.20679	11.3585	4.56	16.0726	20.8054	5.67026	1.63985	2.25684	7.29972	17.1715	2.40082	2.23403	3.78102	16.374	10.1982	2.95206	12.0068
hsa-miR-624-5p	15.3649	490.007	5.9839	12.9563	36.4899	10.2279	43.2081	43.3645	13.3338	2.86061	7.83458	24.3532	30.7692	13.1607	8.41745	6.85771	49.1775	13.5718	7.94741	19.3464
hsa-miR-625-3p	1019.4	213.324	53.3561	691.395	357.246	128.281	412.552	484.919	528.102	47.5789	90.601	117.035	582.121	65.0889	141.292	203.766	114.528	1581.08	242.295	938.818
hsa-miR-625-5p	4011.65	499.635	148.101	1230.93	1114.05	306.09	1068.33	1337.49	1441.38	89.9841	306.154	345.774	1605.82	240.522	416.797	1926.27	277.777	3894.48	389.984	1341.4
hsa-miR-626	0.997351	0.997351	0.997351	0.997351	0.997351	0.997351	0.997351	0.997351	0.997351	0.997351	0.997351	0.997351	0.997351	0.997351	0.997351	0.997351	0.997351	0.997351	0.997351	0.997351
hsa-miR-627-3p	1.8425	3.53108	1.24668	2.37723	1.87915	1.80704	0.997351	1.54757	1.93193	1.0616	0.997351	0.997351	2.28556	1.93299	1.27217	0.997351	1.50991	0.997351	0.997351	1.54782
hsa-miR-627-5p	164.534	331.903	77.7902	161.753	258.925	58.9714	142.705	160.012	47.3526	7.74364	54.0758	58.8309	226.433	71.1706	33.0137	31.7642	164.246	76.4441	44.4352	87.6049
hsa-miR-628-3p	15.3649	228.02	47.8709	10.6565	137.236	48.2835	169.84	96.4611	44.9227	17.5097	52.9963	18.0508	3.28749	63.2176	32.0518	20.483	47.1273	29.2132	53.7744	2.28179
hsa-miR-628-5p	12.8294	173.798	52.1095	13.4162	143.629	64.4773	111.549	80.2295	39.876	12.3054	43.4601	21.0167	4.1463	45.9082	39.7467	10.8135	53.278	28.5998	25.3226	5.58462
hsa-miR-629-3p	280.741	991.686	51.6108	21.9255	161.926	30.1463	320.091	333.882	69.2219	16.6744	62.1725	31.7678	261.072	123.099	19.9598	59.4544	74.2927	43.0144	56.815	143.019
hsa-miR-629-5p	519.073	657.74	308.917	150.944	649.343	152.572	956.769	1269.54	232.774	77.8408	173.547	140.762	1024.26	252.685	82.0687	260.318	496.638	342.654	193.644	504.496
hsa-miR-630	0.997351	0.997351	0.997351	0.997351	0.997351	0.997351	0.997351	0.997351	0.997351	0.997351	0.997351	0.997351	0.997351	0.997351	0.997351	0.997351	0.997351	0.997351	1.64892	0.997351
hsa-miR-631	0.997351	0.997351	0.997351	0.997351	0.997351	0.997351	0.997351	0.997351	0.997351	0.997351	0.997351	0.997351	0.997351	0.997351	0.997351	0.997351	0.997351	0.997351	0.997351	0.997351
hsa-miR-632	1.41993	0.997351	0.997351	0.997351	0.997351	0.997351	1.49986	1.27246	1.18427	0.997351	0.997351	0.997351	1.14049	0.997351	0.997351	0.997351	0.997351	0.997351	0.997351	0.997351
hsa-miR-633	0.997351	0.997351	0.997351	0.997351	0.997351	0.997351	0.997351	0.997351	0.997351	0.997351	0.997351	0.997351	0.997351	0.997351	0.997351	0.997351	0.997351	0.997351	0.997351	0.997351
hsa-miR-634	0.997351	0.997351	0.997351	0.997351	0.997351	0.997351	0.997351	0.997351	0.997351	0.997351	0.997351	0.997351	0.997351	0.997351	0.997351	0.997351	0.997351	0.997351	0.997351	0.997351
hsa-miR-635	0.997351	0.997351	0.997351	0.997351	0.997351	0.997351	0.997351	0.997351	0.997351	0.997351	0.997351	0.997351	0.997351	0.997351	0.997351	0.997351	0.997351	0.997351	0.997351	0.997351
hsa-miR-636	11.9843	33.9358	13.9624	9.50658	17.5312	12.9808	37.178	26.5827	9.96934	13.1407	25.8273	6.929	50.5217	21.1137	5.66926	5.0996	8.4294	18.4789	38.3539	4.30018
hsa-miR-637	0.997351	0.997351	0.997351	0.997351	0.997351	0.997351	0.997351	0.997351	0.997351	0.997351	0.997351	0.997351	0.997351	0.997351	0.997351	0.997351	0.997351	0.997351	0.997351	0.997351
hsa-miR-638	0.997351	0.997351	0.997351	1.22733	0.997351	0.997351	0.997351	0.997351	0.997351	0.997351	0.997351	0.997351	0.997351	0.997351	0.997351	0.997351	0.997351	0.997351	0.997351	0.997351
hsa-miR-639	0.997351	0.997351	1.49601	0.997351	0.997351	0.997351	0.997351	0.997351	1.5581	0.997351	0.997351	0.997351	1.56989	0.997351	0.997351	0.997351	0.997351	0.997351	0.997351	0.997351
hsa-miR-640	0.997351	0.997351	0.997351	0.997351	0.997351	0.997351	0.997351	0.997351	0.997351	0.997351	0.997351	0.997351	0.997351	0.997351	0.997351	0.997351	0.997351	0.997351	0.997351	0.997351
hsa-miR-641	74.5253	974.963	68.5651	23.9953	118.057	152.248	242.704	292.065	44.5489	28.368	29.2459	57.7187	92.0306	63.6854	33.8381	35.2804	173.472	80.4311	34.4445	49.4389
hsa-miR-642a-3p	50.4385	21.7739	1.99466	2.83718	34.9468	3.58837	3.5099	7.87514	19.3152	1.12585	4.77582	29.9141	11.303	0.997351	17.4864	1.7299	11.761	2.53082	2.0833	1.54782
hsa-miR-642a-5p	38.6065	42.0438	2.24399	4.44704	33.8445	5.69357	3.5099	8.15025	12.5862	1.1901	3.69626	22.8703	9.15599	0.997351	29.0288	2.02291	20.2182	6.21115	1.86611	1.54782
hsa-miR-642b-3p	3.11022	1.5041	0.997351	0.997351	2.0996	0.997351	0.997351	1.82269	1.18427	0.997351	1.17728	1.73881	1.14049	0.997351	2.50885	0.997351	1.25363	0.997351	0.997351	0.997351
hsa-miR-642b-5p	4.37794	6.57156	1.49601	1.45731	5.18591	1.48317	1.49986	2.0978	3.98802	1.12585	1.53713	10.6363	2.42869	0.997351	8.69226	1.14386	5.09779	1.30404	1.43173	1.54782
hsa-miR-643	15.3649	44.5775	4.48793	8.58666	21.2788	18.8106	18.0827	14.4778	8.84784	4.46687	7.83458	4.70463	37.4965	47.3117	3.47072	5.0996	16.8866	15.1053	69.6292	9.43792
hsa-miR-644a	0.997351	0.997351	0.997351	0.997351	0.997351	0.997351	0.997351	0.997351	0.997351	0.997351	0.997351	0.997351	0.997351	0.997351	0.997351	0.997351	0.997351	0.997351	0.997351	0.997351
hsa-miR-645	0.997351	0.997351	0.997351	0.997351	0.997351	0.997351	0.997351	0.997351	0.997351	0.997351	0.997351	0.997351	0.997351	0.997351	0.997351	0.997351	0.997351	0.997351	0.997351	0.997351
hsa-miR-646	0.997351	0.997351	0.997351	0.997351	0.997351	0.997351	0.997351	0.997351	0.997351	0.997351	0.997351	0.997351	0.997351	0.997351	0.997351	0.997351	0.997351	0.997351	0.997351	0.997351
hsa-miR-647	0.997351	0.997351	0.997351	0.997351	0.997351	0.997351	0.997351	0.997351	0.997351	0.997351	0.997351	0.997351	0.997351	0.997351	0.997351	0.997351	0.997351	0.997351	0.997351	0.997351
hsa-miR-648	0.997351	0.997351	0.997351	0.997351	0.997351	0.997351	0.997351	0.997351	0.997351	0.997351	0.997351	0.997351	0.997351	0.997351	0.997351	0.997351	0.997351	0.997351	1.21454	0.997351
hsa-miR-649	0.997351	0.997351	1.24668	0.997351	0.997351	0.997351	0.997351	0.997351	1.18427	0.997351	0.997351	0.997351	0.997351	0.997351	0.997351	0.997351	0.997351	0.997351	0.997351	0.997351
hsa-miR-6499-3p	0.997351	0.997351	0.997351	0.997351	0.997351	0.997351	0.997351	0.997351	0.997351	0.997351	0.997351	0.997351	0.997351	0.997351	0.997351	1.8764	0.997351	0.997351	1.21454	0.997351
hsa-miR-6499-5p	0.997351	0.997351	0.997351	5.36696	0.997351	0.997351	0.997351	0.997351	0.997351	0.997351	0.997351	0.997351	0.997351	0.997351	0.997351	2.31593	0.997351	0.997351	0.997351	1.73131
hsa-miR-650	0.997351	0.997351	0.997351	0.997351	0.997351	0.997351	0.997351	0.997351	0.997351	0.997351	0.997351	0.997351	0.997351	0.997351	0.997351	0.997351	0.997351	0.997351	0.997351	0.997351
hsa-miR-6500-3p	3.11022	4.54457	14.2117	1.45731	1.87915	3.91225	77.3787	28.7836	1.37118	0.997351	7.65465	10.2655	24.0419	1.46517	4.56999	1.29037	2.02246	2.83751	1.43173	1.36433
hsa-miR-6500-5p	0.997351	0.997351	1.24668	0.997351	1.6587	0.997351	2.50488	0.997351	0.997351	0.997351	0.997351	0.997351	0.997351	0.997351	0.997351	0.997351	0.997351	0.997351	0.997351	0.997351
hsa-miR-6501-3p	0.997351	1.5041	0.997351	0.997351	0.997351	0.997351	0.997351	1.54757	2.11885	0.997351	0.997351	0.997351	0.997351	0.997351	0.997351	0.997351	1.25363	0.997351	0.997351	0.997351
hsa-miR-6501-5p	0.997351	0.997351	0.997351	1.68729	0.997351	0.997351	0.997351	1.54757	2.11885	0.997351	0.997351	0.997351	1.14049	0.997351	1.27217	0.997351	3.56013	2.22413	0.997351	0.997351
hsa-miR-6502-3p	0.997351	0.997351	0.997351	0.997351	0.997351	0.997351	0.997351	0.997351	0.997351	0.997351	0.997351	0.997351	0.997351	0.997351	0.997351	0.997351	0.997351	0.997351	0.997351	0.997351
hsa-miR-6502-5p	0.997351	0.997351	0.997351	0.997351	0.997351	0.997351	0.997351	0.997351	0.997351	0.997351	0.997351	0.997351	0.997351	0.997351	0.997351	0.997351	0.997351	0.997351	0.997351	0.997351
hsa-miR-6503-3p	0.997351	0.997351	0.997351	0.997351	0.997351	0.997351	0.997351	0.997351	0.997351	0.997351	0.997351	1.36808	0.997351	0.997351	0.997351	0.997351	0.997351	0.997351	0.997351	0.997351
hsa-miR-6503-5p	0.997351	0.997351	0.997351	0.997351	1.2178	0.997351	0.997351	0.997351	0.997351	0.997351	0.997351	0.997351	0.997351	0.997351	0.997351	0.997351	0.997351	0.997351	1.21454	0.997351
hsa-miR-6504-3p	0.997351	0.997351	0.997351	0.997351	0.997351	0.997351	0.997351	0.997351	0.997351	0.997351	0.997351	0.997351	0.997351	0.997351	0.997351	0.997351	0.997351	0.997351	0.997351	0.997351
hsa-miR-6504-5p	0.997351	0.997351	0.997351	0.997351	0.997351	0.997351	0.997351	0.997351	0.997351	0.997351	0.997351	0.997351	0.997351	0.997351	0.997351	0.997351	0.997351	0.997351	0.997351	0.997351
hsa-miR-6505-3p	1.41993	1.5041	0.997351	0.997351	1.6587	1.15929	1.49986	1.27246	1.18427	1.0616	1.35721	1.36808	0.997351	0.997351	0.997351	0.997351	1.50991	0.997351	1.21454	0.997351
hsa-miR-6505-5p	3.5328	3.02434	1.49601	2.14725	4.30411	0.997351	4.0124	2.64802	2.11885	1.4471	1.89699	1.73881	1.14049	1.46517	1.13476	2.02291	1.50991	2.22413	1.21454	0.997351
hsa-miR-6506-3p	0.997351	0.997351	0.997351	0.997351	0.997351	0.997351	0.997351	0.997351	0.997351	0.997351	0.997351	0.997351	0.997351	0.997351	0.997351	0.997351	0.997351	0.997351	0.997351	0.997351
hsa-miR-6506-5p	0.997351	0.997351	0.997351	0.997351	0.997351	0.997351	0.997351	0.997351	0.997351	0.997351	0.997351	0.997351	0.997351	0.997351	0.997351	0.997351	0.997351	0.997351	0.997351	0.997351
hsa-miR-6507-3p	0.997351	0.997351	1.49601	0.997351	0.997351	0.997351	0.997351	0.997351	0.997351	0.997351	2.07691	0.997351	0.997351	0.997351	0.997351	0.997351	0.997351	0.997351	0.997351	0.997351
hsa-miR-6507-5p	0.997351	0.997351	3.49063	0.997351	0.997351	0.997351	0.997351	1.27246	0.997351	1.0616	17.0109	0.997351	0.997351	0.997351	0.997351	1.14386	0.997351	0.997351	1.21454	0.997351
hsa-miR-6508-3p	1.41993	1.5041	0.997351	0.997351	0.997351	1.32123	2.00237	1.27246	0.997351	0.997351	1.17728	0.997351	0.997351	0.997351	0.997351	1.29037	1.25363	0.997351	0.997351	0.997351
hsa-miR-6508-5p	0.997351	0.997351	0.997351	0.997351	0.997351	0.997351	0.997351	0.997351	0.997351	0.997351	0.997351	0.997351	0.997351	0.997351	0.997351	0.997351	0.997351	0.997351	0.997351	0.997351
hsa-miR-6509-3p	0.997351	2.01084	1.24668	1.91727	1.87915	2.13092	2.00237	4.02358	1.18427	1.12585	1.35721	1.73881	3.28749	1.93299	1.27217	1.8764	2.27874	1.61074	0.997351	0.997351
hsa-miR-6509-5p	1.8425	3.02434	0.997351	0.997351	0.997351	1.15929	2.50488	2.64802	1.37118	0.997351	1.89699	1.36808	1.71302	0.997351	1.54699	1.14386	1.25363	1.30404	0.997351	1.18084
hsa-miR-651-3p	3.95537	4.03783	2.49332	3.98708	6.72907	0.997351	1.49986	0.997351	3.24035	1.83261	1.35721	0.997351	0.997351	2.40082	1.54699	0.997351	2.53502	4.67768	1.21454	1.54782
hsa-miR-651-5p	77.4833	31.4021	24.1848	31.1246	158.62	3.91225	18.0827	5.12403	13.5208	15.9677	9.9937	25.0947	1.28362	49.183	9.65413	1.14386	24.0623	77.6708	4.90676	8.88745
hsa-miR-6510-3p	0.997351	0.997351	0.997351	0.997351	0.997351	0.997351	0.997351	0.997351	0.997351	0.997351	0.997351	0.997351	0.997351	0.997351	0.997351	0.997351	0.997351	0.997351	0.997351	0.997351
hsa-miR-6510-5p	0.997351	0.997351	0.997351	1.45731	0.997351	0.997351	0.997351	0.997351	0.997351	0.997351	0.997351	0.997351	0.997351	0.997351	1.13476	0.997351	0.997351	0.997351	0.997351	0.997351
hsa-miR-6511a-3p	2.68765	8.59854	1.99466	2.60721	11.3585	3.10255	11.0475	10.6263	2.49268	2.28236	6.21523	4.70463	12.7343	7.07903	3.74553	2.90197	9.45451	5.59776	12.9428	1.18084
hsa-miR-6511a-5p	1.41993	3.02434	2.24399	1.22733	1.43825	1.80704	7.52997	4.5738	0.997351	1.89686	2.61669	1.36808	7.43838	1.46517	1.54699	1.43688	2.27874	2.22413	6.64428	1.54782
hsa-miR-6511b-3p	6.49082	4.03783	2.99197	1.22733	8.93358	2.77868	4.51491	4.29869	1.93193	2.28236	6.03531	5.07536	5.29137	2.86864	2.23403	3.92753	4.58524	3.7576	7.29584	1.18084
hsa-miR-6511b-5p	1.8425	5.05132	2.24399	1.22733	1.43825	1.80704	8.53498	5.39914	1.18427	2.66786	4.95575	1.36808	11.0167	1.93299	1.6844	1.58339	4.58524	3.14421	10.1193	1.54782
hsa-miR-6512-3p	0.997351	0.997351	0.997351	0.997351	0.997351	0.997351	0.997351	0.997351	0.997351	0.997351	0.997351	0.997351	0.997351	0.997351	0.997351	0.997351	0.997351	0.997351	0.997351	0.997351
hsa-miR-6512-5p	0.997351	0.997351	0.997351	0.997351	0.997351	0.997351	0.997351	0.997351	0.997351	0.997351	0.997351	0.997351	0.997351	0.997351	0.997351	0.997351	0.997351	0.997351	1.43173	0.997351
hsa-miR-6513-3p	1.41993	6.06481	2.99197	1.68729	2.98141	2.13092	0.997351	1.54757	1.5581	0.997351	0.997351	0.997351	1.14049	2.40082	1.95922	1.29037	3.56013	1.30404	0.997351	1.36433
hsa-miR-6513-5p	2.68765	9.61203	1.24668	1.91727	2.98141	1.48317	0.997351	0.997351	2.30577	1.3186	0.997351	1.36808	0.997351	3.80428	1.27217	1.7299	3.30385	0.997351	0.997351	0.997351
hsa-miR-6514-3p	2.68765	1.5041	2.49332	1.91727	5.40636	2.29286	5.51993	7.87514	3.8011	1.7041	3.3364	4.3339	4.1463	2.40082	1.27217	2.02291	2.79129	4.67768	2.0833	0.997351
hsa-miR-6514-5p	3.95537	3.02434	1.49601	1.45731	3.20186	1.64511	5.51993	4.02358	1.74502	1.25435	2.43677	2.85099	3.14436	7.07903	1.13476	1.43688	1.50991	2.83751	6.42709	1.18084
hsa-miR-6515-3p	1.8425	4.54457	0.997351	0.997351	3.20186	1.64511	0.997351	2.64802	1.37118	1.96111	1.71706	1.73881	9.58539	1.93299	1.40958	2.02291	2.02246	2.53082	2.95206	1.36433
hsa-miR-6515-5p	2.68765	3.02434	1.24668	1.22733	1.87915	2.61674	1.49986	2.92313	1.93193	1.4471	2.25684	2.48026	3.43063	2.40082	1.27217	1.14386	1.76618	1.61074	1.64892	1.9148
hsa-miR-6516-3p	9.02626	3.53108	2.74264	1.45731	3.86321	1.96898	6.52495	2.37291	4.17493	1.89686	3.69626	2.10953	1.99929	8.01467	0.997351	1.58339	1.76618	2.53082	10.3365	1.73131
hsa-miR-6516-5p	5.22309	4.03783	5.48524	6.05689	12.4608	4.39806	23.1077	13.9276	4.17493	3.69587	18.2703	16.9386	9.01285	8.01467	2.64626	3.488	9.71079	5.90445	8.59898	1.18084
hsa-miR-652-3p	309.899	1076.31	270.77	403.921	957.092	529.727	1056.27	1432.4	442.12	81.9528	540.059	217.502	1345.74	1500.37	134.422	474.807	457.684	486.801	3272.3	215.131
hsa-miR-652-5p	19.168	83.0902	18.2009	18.2458	42.2216	36.1381	81.3988	71.4259	56.8854	8.25764	33.0244	20.6459	48.9472	93.626	8.55485	30.5922	52.2529	29.2132	126.75	16.2271
hsa-miR-6529-3p	0.997351	0.997351	0.997351	0.997351	0.997351	0.997351	0.997351	0.997351	0.997351	0.997351	0.997351	0.997351	0.997351	0.997351	0.997351	0.997351	0.997351	0.997351	0.997351	0.997351
hsa-miR-6529-5p	0.997351	0.997351	1.24668	0.997351	0.997351	0.997351	0.997351	0.997351	0.997351	0.997351	1.35721	1.36808	0.997351	1.46517	0.997351	0.997351	0.997351	1.30404	0.997351	1.18084
hsa-miR-653-3p	1.41993	6.06481	1.99466	0.997351	0.997351	6.50327	9.03749	12.0018	8.84784	4.72387	15.2116	0.997351	1.42675	0.997351	0.997351	0.997351	4.32896	0.997351	35.0961	0.997351
hsa-miR-653-5p	0.997351	0.997351	0.997351	0.997351	0.997351	1.96898	0.997351	2.0978	1.37118	1.38285	1.53713	0.997351	0.997351	0.997351	1.13476	0.997351	1.25363	0.997351	3.60362	0.997351
hsa-miR-654-3p	2.68765	2.51759	75.7956	3.98708	3.64276	74.8414	3.5099	2.92313	2.49268	9.6069	23.3083	2.85099	1.85616	7.54685	3684.94	1.58339	3.30385	20.0124	22.2819	3.56622
hsa-miR-654-5p	2.26507	2.51759	33.4099	2.60721	2.0996	38.0813	3.00739	2.0978	1.5581	3.69587	11.613	1.36808	1.99929	4.2721	2088.65	1.43688	2.02246	7.13123	8.59898	2.0983
hsa-miR-655-3p	0.997351	0.997351	7.47986	1.22733	0.997351	9.5801	0.997351	1.27246	0.997351	1.63985	1.53713	0.997351	0.997351	0.997351	215.63	1.14386	1.50991	2.53082	1.64892	0.997351
hsa-miR-655-5p	0.997351	0.997351	1.49601	0.997351	1.2178	1.48317	0.997351	0.997351	0.997351	0.997351	0.997351	0.997351	0.997351	0.997351	19.4102	0.997351	1.25363	0.997351	0.997351	0.997351
hsa-miR-656-3p	0.997351	1.5041	2.74264	1.45731	0.997351	5.04582	0.997351	1.27246	0.997351	1.4471	2.61669	0.997351	1.14049	1.93299	242.837	0.997351	0.997351	1.91743	1.64892	0.997351
hsa-miR-656-5p	0.997351	0.997351	0.997351	0.997351	0.997351	1.15929	0.997351	0.997351	0.997351	0.997351	0.997351	0.997351	0.997351	0.997351	4.43258	0.997351	0.997351	0.997351	0.997351	0.997351
hsa-miR-657	0.997351	0.997351	0.997351	0.997351	0.997351	0.997351	0.997351	1.82269	0.997351	0.997351	0.997351	0.997351	0.997351	0.997351	0.997351	0.997351	0.997351	0.997351	0.997351	0.997351
hsa-miR-658	1.41993	0.997351	0.997351	0.997351	1.2178	0.997351	1.49986	0.997351	0.997351	1.0616	0.997351	0.997351	1.14049	0.997351	0.997351	0.997351	0.997351	0.997351	0.997351	0.997351
hsa-miR-659-3p	2.26507	1.5041	0.997351	1.22733	1.2178	0.997351	7.02746	2.37291	2.11885	1.3186	2.07691	1.36808	2.28556	0.997351	1.95922	2.60895	1.50991	1.91743	1.43173	1.18084
hsa-miR-659-5p	1.8425	5.05132	1.49601	1.45731	1.87915	1.64511	3.5099	1.82269	1.37118	1.38285	2.07691	0.997351	4.1463	1.93299	1.27217	0.997351	1.50991	1.61074	1.86611	2.0983
hsa-miR-660-3p	12.8294	32.4156	19.1983	25.6051	74.187	21.7255	76.3737	84.3562	16.3245	14.5542	56.2349	17.6801	72.8506	30.4701	28.4792	41.7268	25.6	11.4249	11.6396	30.1724
hsa-miR-660-5p	727.825	1128	642.517	543.288	2189.41	672.719	2021.59	1791.15	516.513	552.522	1322.38	894.081	1343.45	1091.49	613.155	2189.26	612.476	441.716	243.381	576.241
hsa-miR-661	0.997351	0.997351	0.997351	0.997351	0.997351	0.997351	0.997351	0.997351	0.997351	0.997351	0.997351	0.997351	0.997351	0.997351	0.997351	0.997351	0.997351	0.997351	1.21454	0.997351
hsa-miR-662	0.997351	0.997351	1.49601	0.997351	0.997351	0.997351	0.997351	0.997351	1.18427	0.997351	0.997351	0.997351	0.997351	1.93299	1.13476	0.997351	1.25363	1.30404	2.95206	0.997351
hsa-miR-663a	12.4069	10.1188	2.49332	8.35669	1.6587	1.32123	13.0576	2.37291	7.53943	2.28236	4.59589	4.3339	3.57376	11.2894	3.74553	1.8764	3.56013	11.1182	20.9788	6.13509
hsa-miR-663b	103.26	55.7259	14.9597	38.9439	5.18591	5.04582	64.816	7.04981	37.4461	5.88038	13.2324	9.15336	6.00704	34.2127	4.15776	4.80658	13.8112	38.7207	151.075	19.7134
hsa-miR-664a-3p	97.3443	60.7934	53.3561	25.6051	143.629	47.7976	50.2432	45.8405	38.3807	35.2428	68.2901	148.918	53.3844	102.047	45.6553	48.1732	88.388	35.0404	24.671	9.98839
hsa-miR-664a-5p	3.95537	2.01084	2.99197	2.37723	4.74501	3.58837	2.50488	4.5738	2.86652	1.83261	5.49553	10.2655	4.28943	3.80428	3.47072	6.41818	3.30385	1.61074	1.86611	1.9148
hsa-miR-664b-3p	13.6746	5.55807	1.99466	5.36696	7.39042	4.39806	4.0124	4.29869	2.86652	2.60361	2.43677	6.55827	6.72271	7.54685	1.95922	4.07404	7.14801	3.14421	7.51303	2.83226
hsa-miR-664b-5p	2.68765	4.03783	1.74533	3.52712	4.74501	1.15929	8.03248	2.64802	2.49268	1.3186	1.71706	4.3339	3.43063	5.67557	1.54699	3.04848	1.50991	2.83751	6.42709	1.36433
hsa-miR-665	0.997351	0.997351	15.4583	0.997351	1.2178	10.3898	0.997351	1.27246	1.18427	1.89686	1.17728	0.997351	1.14049	0.997351	290.793	0.997351	0.997351	0.997351	7.73022	1.18084
hsa-miR-668-3p	0.997351	0.997351	4.23861	0.997351	0.997351	3.10255	0.997351	0.997351	0.997351	1.38285	1.53713	0.997351	1.14049	0.997351	51.4265	0.997351	0.997351	0.997351	2.51768	0.997351
hsa-miR-668-5p	0.997351	0.997351	0.997351	0.997351	0.997351	0.997351	0.997351	0.997351	0.997351	0.997351	0.997351	0.997351	0.997351	0.997351	1.13476	0.997351	0.997351	0.997351	0.997351	0.997351
hsa-miR-670-3p	2.26507	1.5041	26.4287	0.997351	95.3502	1.32123	0.997351	1.82269	1.18427	16.2247	23.1284	1.73881	1.28362	1.46517	0.997351	1.43688	62.7602	0.997351	1.86611	0.997351
hsa-miR-670-5p	0.997351	0.997351	1.49601	0.997351	2.0996	0.997351	0.997351	0.997351	0.997351	1.25435	0.997351	0.997351	0.997351	0.997351	0.997351	0.997351	0.997351	0.997351	0.997351	0.997351
hsa-miR-671-3p	3.5328	6.06481	2.24399	5.82691	5.40636	2.4548	4.0124	8.97559	8.66093	1.25435	2.97655	1.73881	4.28943	7.54685	4.56999	2.31593	12.0173	5.59776	8.1646	2.0983
hsa-miR-671-5p	860.091	6681.43	944.702	1165.38	733.555	1227.85	3215.55	3145.8	2667.36	222.468	2948.74	1011.6	1999.29	2556.71	702.196	437.741	2441.53	3255.02	5584.72	82.4672
hsa-miR-6715a-3p	0.997351	23.2942	0.997351	0.997351	0.997351	0.997351	0.997351	0.997351	1.18427	0.997351	0.997351	0.997351	0.997351	0.997351	0.997351	1.43688	0.997351	0.997351	0.997351	1.36433
hsa-miR-6715b-3p	0.997351	3.53108	0.997351	0.997351	1.6587	0.997351	0.997351	0.997351	0.997351	1.0616	0.997351	0.997351	0.997351	11.2894	0.997351	1.43688	1.25363	0.997351	0.997351	1.54782
hsa-miR-6715b-5p	0.997351	0.997351	0.997351	0.997351	0.997351	0.997351	0.997351	0.997351	0.997351	0.997351	0.997351	0.997351	0.997351	0.997351	0.997351	0.997351	0.997351	0.997351	0.997351	0.997351
hsa-miR-6716-3p	0.997351	0.997351	0.997351	1.45731	0.997351	1.32123	0.997351	0.997351	0.997351	0.997351	1.17728	0.997351	0.997351	0.997351	0.997351	0.997351	0.997351	1.30404	0.997351	0.997351
hsa-miR-6716-5p	0.997351	0.997351	0.997351	0.997351	0.997351	0.997351	0.997351	0.997351	0.997351	0.997351	0.997351	0.997351	0.997351	0.997351	0.997351	0.997351	0.997351	0.997351	0.997351	0.997351
hsa-miR-6717-5p	0.997351	0.997351	0.997351	0.997351	0.997351	0.997351	0.997351	1.27246	0.997351	0.997351	0.997351	0.997351	0.997351	0.997351	0.997351	0.997351	0.997351	0.997351	0.997351	0.997351
hsa-miR-6718-5p	0.997351	3.02434	0.997351	0.997351	0.997351	1.48317	0.997351	0.997351	0.997351	0.997351	0.997351	0.997351	0.997351	0.997351	0.997351	0.997351	0.997351	1.61074	0.997351	0.997351
hsa-miR-6719-3p	0.997351	0.997351	0.997351	0.997351	0.997351	0.997351	0.997351	0.997351	0.997351	0.997351	0.997351	0.997351	0.997351	0.997351	0.997351	0.997351	0.997351	0.997351	0.997351	0.997351
hsa-miR-6720-3p	0.997351	2.51759	8.97583	8.12671	0.997351	2.61674	20.0927	19.4298	3.05343	1.1901	0.997351	0.997351	0.997351	0.997351	2.78367	1.14386	2.02246	0.997351	0.997351	0.997351
hsa-miR-6720-5p	0.997351	1.5041	5.73457	6.05689	0.997351	3.26449	19.5902	22.4561	2.6796	1.0616	0.997351	0.997351	0.997351	0.997351	2.37144	1.14386	2.53502	0.997351	0.997351	0.997351
hsa-miR-6721-5p	0.997351	4.54457	1.99466	1.68729	2.76096	1.15929	7.52997	7.60003	6.0441	2.02536	6.03531	1.73881	5.14824	3.33646	1.82181	3.78102	3.04757	2.22413	4.47238	0.997351
hsa-miR-6722-3p	0.997351	0.997351	0.997351	0.997351	0.997351	0.997351	0.997351	0.997351	0.997351	0.997351	0.997351	0.997351	0.997351	0.997351	0.997351	0.997351	0.997351	0.997351	0.997351	0.997351
hsa-miR-6722-5p	0.997351	0.997351	0.997351	0.997351	0.997351	0.997351	0.997351	0.997351	0.997351	0.997351	0.997351	0.997351	0.997351	0.997351	0.997351	0.997351	0.997351	0.997351	0.997351	0.997351
hsa-miR-6724-5p	46.6354	293.39	39.1444	44.0035	75.9506	48.9312	98.4841	55.7446	32.7732	14.7469	49.5776	95.1622	185.211	281.69	23.1202	17.1133	43.7957	131.036	598.92	25.4016
hsa-miR-6726-3p	2.26507	2.51759	1.24668	1.68729	1.87915	1.15929	3.00739	1.27246	1.37118	0.997351	2.25684	1.73881	4.43257	3.33646	3.1959	1.14386	0.997351	1.61074	1.43173	0.997351
hsa-miR-6726-5p	0.997351	0.997351	1.74533	1.22733	1.87915	0.997351	0.997351	0.997351	1.37118	1.0616	2.07691	1.73881	1.42675	1.93299	1.54699	1.14386	0.997351	0.997351	2.51768	0.997351
hsa-miR-6727-3p	1.41993	0.997351	1.49601	0.997351	0.997351	0.997351	0.997351	0.997351	1.74502	0.997351	1.71706	1.36808	1.99929	0.997351	1.27217	0.997351	1.25363	2.22413	1.21454	0.997351
hsa-miR-6727-5p	1.41993	2.51759	0.997351	0.997351	0.997351	1.15929	2.00237	2.37291	1.74502	0.997351	1.17728	1.36808	1.85616	3.33646	1.95922	1.29037	1.25363	1.30404	2.30049	1.18084
hsa-miR-6728-3p	1.41993	0.997351	0.997351	0.997351	0.997351	0.997351	0.997351	0.997351	0.997351	0.997351	0.997351	0.997351	0.997351	1.93299	0.997351	0.997351	0.997351	0.997351	1.21454	0.997351
hsa-miR-6728-5p	0.997351	0.997351	1.49601	0.997351	1.2178	0.997351	3.00739	1.82269	1.5581	1.3186	1.35721	1.36808	2.57182	2.40082	1.13476	1.14386	1.25363	0.997351	2.95206	0.997351
hsa-miR-6729-3p	0.997351	2.51759	0.997351	0.997351	1.2178	0.997351	1.49986	1.27246	0.997351	1.1901	1.35721	2.10953	1.56989	0.997351	1.13476	1.29037	1.76618	1.30404	1.43173	1.18084
hsa-miR-6729-5p	0.997351	0.997351	0.997351	1.22733	1.2178	0.997351	0.997351	1.54757	1.37118	0.997351	1.53713	1.36808	1.56989	1.46517	1.13476	0.997351	0.997351	1.30404	1.64892	0.997351
hsa-miR-6730-3p	0.997351	0.997351	0.997351	0.997351	0.997351	0.997351	0.997351	0.997351	0.997351	0.997351	0.997351	0.997351	0.997351	0.997351	0.997351	0.997351	0.997351	0.997351	0.997351	0.997351
hsa-miR-6730-5p	0.997351	3.02434	1.49601	1.68729	1.2178	1.48317	2.00237	0.997351	3.8011	1.12585	0.997351	0.997351	0.997351	0.997351	0.997351	1.14386	0.997351	1.91743	0.997351	0.997351
hsa-miR-6731-3p	3.11022	0.997351	1.24668	0.997351	2.76096	1.15929	0.997351	0.997351	0.997351	0.997351	0.997351	1.36808	0.997351	0.997351	1.13476	0.997351	0.997351	0.997351	0.997351	0.997351
hsa-miR-6731-5p	0.997351	0.997351	1.49601	0.997351	1.87915	0.997351	0.997351	0.997351	0.997351	0.997351	0.997351	3.59245	0.997351	0.997351	1.13476	0.997351	0.997351	0.997351	0.997351	0.997351
hsa-miR-6732-3p	1.8425	6.06481	3.98928	2.37723	4.52456	1.96898	5.51993	1.54757	7.35251	4.91662	3.15648	2.10953	4.71883	12.2251	1.95922	1.8764	2.27874	2.53082	3.82081	1.18084
hsa-miR-6732-5p	0.997351	0.997351	1.24668	1.68729	0.997351	0.997351	0.997351	1.54757	1.93193	1.0616	1.17728	0.997351	1.42675	0.997351	0.997351	0.997351	0.997351	0.997351	0.997351	0.997351
hsa-miR-6733-3p	0.997351	0.997351	1.24668	1.45731	0.997351	0.997351	0.997351	0.997351	0.997351	0.997351	1.17728	0.997351	1.14049	0.997351	0.997351	1.14386	1.25363	0.997351	0.997351	1.54782
hsa-miR-6733-5p	0.997351	2.51759	0.997351	1.22733	1.43825	0.997351	0.997351	1.54757	1.37118	1.12585	1.17728	0.997351	1.14049	0.997351	1.13476	0.997351	1.25363	1.30404	0.997351	0.997351
hsa-miR-6734-3p	0.997351	0.997351	0.997351	0.997351	0.997351	0.997351	0.997351	1.27246	0.997351	1.0616	0.997351	0.997351	1.42675	0.997351	1.13476	0.997351	1.25363	0.997351	0.997351	1.36433
hsa-miR-6734-5p	2.26507	2.01084	1.24668	2.37723	2.76096	1.15929	2.50488	1.82269	1.93193	1.4471	2.43677	0.997351	1.14049	3.33646	1.40958	6.7112	2.27874	3.14421	2.95206	1.9148
hsa-miR-6735-3p	0.997351	1.5041	0.997351	0.997351	0.997351	0.997351	0.997351	0.997351	0.997351	0.997351	0.997351	0.997351	0.997351	0.997351	0.997351	1.29037	0.997351	0.997351	0.997351	0.997351
hsa-miR-6735-5p	0.997351	0.997351	1.74533	0.997351	1.2178	1.15929	0.997351	0.997351	0.997351	1.3186	1.71706	2.48026	1.28362	1.93299	0.997351	1.14386	0.997351	1.30404	3.38643	0.997351
hsa-miR-6736-3p	0.997351	0.997351	0.997351	0.997351	0.997351	0.997351	0.997351	0.997351	0.997351	0.997351	0.997351	0.997351	0.997351	0.997351	0.997351	0.997351	0.997351	0.997351	0.997351	0.997351
hsa-miR-6736-5p	1.8425	3.02434	1.74533	1.45731	1.43825	0.997351	3.5099	0.997351	1.18427	1.12585	1.89699	1.36808	1.14049	1.93299	1.54699	1.29037	0.997351	1.91743	4.038	0.997351
hsa-miR-6737-3p	3.11022	0.997351	1.99466	1.91727	4.08366	1.64511	2.00237	2.64802	1.18427	2.08961	3.3364	2.48026	1.42675	3.33646	1.40958	2.46244	2.53502	2.83751	3.16925	1.54782
hsa-miR-6737-5p	0.997351	4.54457	2.24399	0.997351	1.2178	0.997351	1.49986	0.997351	0.997351	1.1901	1.89699	0.997351	3.14436	1.46517	0.997351	0.997351	0.997351	1.91743	5.55833	0.997351
hsa-miR-6738-3p	0.997351	0.997351	1.74533	1.22733	1.2178	0.997351	0.997351	0.997351	0.997351	1.0616	0.997351	1.36808	1.56989	0.997351	1.54699	1.29037	0.997351	1.91743	1.21454	0.997351
hsa-miR-6738-5p	0.997351	0.997351	0.997351	1.22733	0.997351	0.997351	1.49986	0.997351	0.997351	0.997351	0.997351	0.997351	1.14049	0.997351	0.997351	1.43688	0.997351	0.997351	0.997351	0.997351
hsa-miR-6739-3p	1.8425	0.997351	1.49601	1.22733	1.6587	0.997351	2.00237	1.82269	1.5581	1.12585	1.71706	1.73881	2.14242	1.93299	0.997351	1.7299	0.997351	1.30404	1.64892	1.18084
hsa-miR-6739-5p	0.997351	0.997351	0.997351	1.22733	0.997351	0.997351	0.997351	0.997351	1.37118	1.0616	1.71706	0.997351	0.997351	0.997351	1.27217	1.14386	1.25363	0.997351	0.997351	0.997351
hsa-miR-6740-3p	0.997351	0.997351	0.997351	0.997351	0.997351	0.997351	0.997351	0.997351	0.997351	1.0616	0.997351	2.10953	0.997351	0.997351	0.997351	1.14386	0.997351	0.997351	0.997351	1.18084
hsa-miR-6740-5p	1.41993	2.01084	0.997351	1.45731	0.997351	0.997351	3.00739	2.0978	1.18427	1.0616	1.17728	0.997351	0.997351	0.997351	0.997351	1.7299	1.25363	0.997351	1.64892	1.73131
hsa-miR-6741-3p	0.997351	0.997351	1.74533	1.22733	1.87915	0.997351	2.00237	2.0978	0.997351	1.38285	1.53713	0.997351	3.14436	2.40082	1.6844	0.997351	1.25363	1.61074	0.997351	1.18084
hsa-miR-6741-5p	9.87141	0.997351	1.74533	1.91727	2.76096	1.32123	1.49986	3.19824	2.11885	1.7041	2.97655	1.73881	3.43063	2.40082	1.54699	2.02291	0.997351	1.91743	1.64892	1.18084
hsa-miR-6742-3p	2.68765	1.5041	2.24399	4.44704	3.42231	2.77868	8.53498	12.2769	3.24035	2.53936	2.97655	3.22172	6.86584	2.40082	0.997351	3.63451	4.32896	2.53082	3.38643	1.18084
hsa-miR-6742-5p	2.68765	0.997351	1.24668	1.45731	1.43825	1.32123	6.52495	5.94936	1.5581	1.12585	1.53713	0.997351	2.42869	0.997351	1.27217	1.14386	0.997351	1.91743	1.64892	1.18084
hsa-miR-6743-3p	0.997351	0.997351	1.24668	1.22733	1.2178	0.997351	0.997351	0.997351	0.997351	1.1901	1.53713	2.10953	1.42675	1.46517	0.997351	1.43688	0.997351	1.30404	0.997351	0.997351
hsa-miR-6743-5p	0.997351	1.5041	0.997351	1.91727	0.997351	0.997351	1.49986	1.27246	1.74502	1.12585	0.997351	0.997351	1.99929	0.997351	0.997351	1.43688	0.997351	1.61074	2.30049	0.997351
hsa-miR-6744-3p	0.997351	0.997351	0.997351	0.997351	0.997351	0.997351	0.997351	0.997351	0.997351	0.997351	0.997351	0.997351	0.997351	0.997351	0.997351	0.997351	0.997351	0.997351	0.997351	0.997351
hsa-miR-6744-5p	0.997351	0.997351	0.997351	0.997351	0.997351	7.4749	0.997351	0.997351	0.997351	0.997351	0.997351	0.997351	0.997351	0.997351	0.997351	0.997351	1.50991	5.29107	1.43173	0.997351
hsa-miR-6745	1.41993	0.997351	0.997351	0.997351	0.997351	0.997351	0.997351	0.997351	0.997351	0.997351	0.997351	0.997351	0.997351	0.997351	0.997351	1.58339	1.25363	0.997351	1.86611	0.997351
hsa-miR-6746-3p	0.997351	0.997351	0.997351	0.997351	1.2178	0.997351	0.997351	0.997351	0.997351	0.997351	1.17728	0.997351	1.14049	0.997351	1.13476	1.43688	0.997351	1.61074	0.997351	1.36433
hsa-miR-6746-5p	1.8425	1.5041	2.24399	0.997351	1.43825	1.32123	0.997351	0.997351	1.74502	1.1901	0.997351	1.73881	2.14242	0.997351	1.40958	1.58339	0.997351	0.997351	2.30049	1.54782
hsa-miR-6747-3p	3.11022	1.5041	1.99466	4.907	5.62682	1.48317	4.51491	3.47336	1.37118	1.5756	2.61669	1.73881	4.28943	2.40082	1.13476	2.31593	4.84151	2.83751	7.94741	1.36433
hsa-miR-6747-5p	0.997351	0.997351	0.997351	0.997351	0.997351	0.997351	0.997351	0.997351	0.997351	0.997351	0.997351	0.997351	0.997351	0.997351	0.997351	0.997351	0.997351	0.997351	0.997351	0.997351
hsa-miR-6748-3p	0.997351	0.997351	0.997351	1.45731	1.6587	0.997351	0.997351	1.27246	0.997351	1.12585	0.997351	0.997351	1.14049	0.997351	0.997351	0.997351	0.997351	0.997351	1.43173	0.997351
hsa-miR-6748-5p	0.997351	0.997351	0.997351	1.22733	0.997351	0.997351	0.997351	0.997351	0.997351	0.997351	1.71706	0.997351	0.997351	0.997351	0.997351	0.997351	0.997351	0.997351	0.997351	0.997351
hsa-miR-6749-3p	0.997351	1.5041	0.997351	1.22733	2.0996	0.997351	0.997351	1.82269	1.18427	1.3186	1.53713	0.997351	2.14242	0.997351	0.997351	1.29037	0.997351	1.30404	2.73487	1.36433
hsa-miR-6749-5p	0.997351	0.997351	0.997351	0.997351	1.2178	0.997351	0.997351	0.997351	0.997351	1.0616	0.997351	0.997351	0.997351	0.997351	0.997351	1.14386	0.997351	0.997351	1.21454	1.18084
hsa-miR-675-3p	1.41993	109.441	2.74264	0.997351	0.997351	4.23613	3.00739	2.92313	0.997351	1.12585	94.1995	0.997351	0.997351	2.86864	0.997351	67.9519	0.997351	1.61074	2.30049	12.3738
hsa-miR-675-5p	2.26507	362.814	3.73995	1.45731	1.43825	5.20776	3.5099	2.64802	1.37118	1.51135	305.794	1.73881	1.14049	2.86864	1.27217	107.802	2.02246	2.83751	1.21454	14.7592
hsa-miR-6750-3p	0.997351	0.997351	0.997351	0.997351	0.997351	0.997351	1.49986	0.997351	0.997351	0.997351	0.997351	0.997351	0.997351	0.997351	0.997351	0.997351	0.997351	0.997351	0.997351	0.997351
hsa-miR-6750-5p	1.41993	0.997351	0.997351	0.997351	0.997351	0.997351	0.997351	2.0978	0.997351	0.997351	0.997351	1.36808	1.99929	0.997351	0.997351	1.58339	0.997351	1.30404	1.21454	0.997351
hsa-miR-6751-3p	0.997351	0.997351	0.997351	0.997351	1.2178	0.997351	0.997351	0.997351	0.997351	0.997351	0.997351	0.997351	0.997351	0.997351	0.997351	0.997351	0.997351	0.997351	0.997351	0.997351
hsa-miR-6751-5p	3.11022	1.5041	1.24668	1.68729	3.86321	1.15929	1.49986	2.92313	1.5581	1.51135	2.61669	1.36808	2.71496	2.40082	0.997351	1.14386	1.50991	1.30404	1.43173	0.997351
hsa-miR-6752-3p	0.997351	1.5041	0.997351	0.997351	0.997351	0.997351	0.997351	0.997351	1.18427	1.0616	0.997351	0.997351	1.14049	0.997351	0.997351	1.14386	0.997351	0.997351	0.997351	0.997351
hsa-miR-6752-5p	0.997351	0.997351	0.997351	0.997351	0.997351	0.997351	0.997351	0.997351	0.997351	0.997351	0.997351	0.997351	0.997351	1.46517	0.997351	0.997351	0.997351	0.997351	1.21454	1.36433
hsa-miR-6753-3p	0.997351	0.997351	0.997351	0.997351	1.43825	0.997351	0.997351	0.997351	0.997351	0.997351	0.997351	0.997351	0.997351	0.997351	0.997351	0.997351	2.02246	0.997351	1.86611	0.997351
hsa-miR-6753-5p	1.41993	0.997351	0.997351	0.997351	0.997351	0.997351	0.997351	0.997351	0.997351	0.997351	0.997351	1.73881	0.997351	0.997351	0.997351	0.997351	0.997351	0.997351	0.997351	0.997351
hsa-miR-6754-3p	0.997351	1.5041	0.997351	1.22733	1.2178	0.997351	0.997351	1.27246	0.997351	1.3186	1.17728	0.997351	1.14049	0.997351	0.997351	0.997351	1.25363	0.997351	1.43173	1.18084
hsa-miR-6754-5p	1.41993	0.997351	0.997351	0.997351	1.43825	0.997351	0.997351	0.997351	0.997351	0.997351	1.17728	0.997351	1.99929	1.46517	0.997351	0.997351	1.25363	1.30404	0.997351	0.997351
hsa-miR-6755-3p	2.68765	3.53108	1.49601	2.37723	1.43825	1.32123	4.0124	4.29869	1.74502	1.0616	1.53713	2.48026	1.99929	1.93299	1.13476	4.51357	2.27874	0.997351	1.64892	1.18084
hsa-miR-6755-5p	0.997351	0.997351	0.997351	1.45731	0.997351	1.15929	0.997351	1.82269	0.997351	0.997351	0.997351	0.997351	0.997351	0.997351	0.997351	1.43688	0.997351	0.997351	0.997351	0.997351
hsa-miR-6756-3p	0.997351	0.997351	1.49601	0.997351	1.43825	0.997351	0.997351	1.27246	2.11885	1.12585	1.35721	0.997351	0.997351	1.46517	0.997351	0.997351	0.997351	0.997351	1.21454	0.997351
hsa-miR-6756-5p	0.997351	0.997351	0.997351	0.997351	0.997351	0.997351	1.49986	0.997351	0.997351	0.997351	0.997351	0.997351	0.997351	0.997351	0.997351	0.997351	0.997351	0.997351	0.997351	0.997351
hsa-miR-6757-3p	0.997351	0.997351	0.997351	0.997351	0.997351	0.997351	0.997351	0.997351	0.997351	0.997351	0.997351	0.997351	0.997351	0.997351	0.997351	0.997351	1.50991	0.997351	2.95206	0.997351
hsa-miR-6757-5p	0.997351	0.997351	1.74533	0.997351	0.997351	1.96898	0.997351	0.997351	1.18427	0.997351	1.17728	0.997351	0.997351	0.997351	0.997351	0.997351	2.27874	0.997351	4.038	0.997351
hsa-miR-6758-3p	0.997351	3.53108	1.49601	1.68729	3.86321	1.96898	3.00739	2.92313	1.5581	1.25435	2.25684	1.36808	4.00316	4.2721	6.49372	1.43688	2.79129	3.14421	8.1646	0.997351
hsa-miR-6758-5p	0.997351	0.997351	0.997351	1.22733	0.997351	1.32123	1.49986	2.37291	1.5581	1.0616	3.15648	0.997351	1.56989	0.997351	1.54699	1.58339	0.997351	0.997351	1.43173	0.997351
hsa-miR-6759-3p	0.997351	0.997351	0.997351	0.997351	0.997351	0.997351	0.997351	0.997351	0.997351	0.997351	0.997351	0.997351	0.997351	0.997351	1.27217	0.997351	0.997351	0.997351	0.997351	0.997351
hsa-miR-6759-5p	0.997351	1.5041	1.74533	0.997351	0.997351	0.997351	2.00237	1.82269	1.37118	1.0616	1.35721	0.997351	1.56989	1.46517	2.64626	1.14386	0.997351	1.30404	1.64892	1.18084
hsa-miR-676-3p	1.8425	0.997351	1.99466	4.44704	1.6587	2.61674	98.9866	108.016	1.18427	10.5064	1.35721	0.997351	7.86778	160.525	4.43258	2.75546	2.02246	12.6517	6.64428	2.46528
hsa-miR-676-5p	0.997351	0.997351	0.997351	0.997351	0.997351	0.997351	0.997351	0.997351	0.997351	0.997351	0.997351	0.997351	1.14049	0.997351	0.997351	0.997351	0.997351	0.997351	0.997351	1.18084
hsa-miR-6760-3p	0.997351	0.997351	0.997351	0.997351	1.87915	0.997351	1.49986	0.997351	0.997351	1.0616	1.35721	0.997351	0.997351	0.997351	0.997351	0.997351	0.997351	0.997351	0.997351	0.997351
hsa-miR-6760-5p	0.997351	0.997351	0.997351	0.997351	0.997351	0.997351	0.997351	1.27246	0.997351	0.997351	1.35721	0.997351	0.997351	0.997351	0.997351	0.997351	0.997351	0.997351	0.997351	0.997351
hsa-miR-6761-3p	0.997351	0.997351	0.997351	0.997351	0.997351	0.997351	0.997351	0.997351	0.997351	0.997351	0.997351	0.997351	0.997351	0.997351	0.997351	0.997351	1.25363	0.997351	0.997351	0.997351
hsa-miR-6761-5p	0.997351	3.53108	0.997351	0.997351	0.997351	1.64511	0.997351	2.0978	1.5581	0.997351	1.53713	0.997351	0.997351	1.93299	0.997351	1.29037	1.76618	0.997351	0.997351	1.18084
hsa-miR-6762-3p	1.41993	1.5041	0.997351	0.997351	1.6587	0.997351	0.997351	1.54757	0.997351	0.997351	1.71706	1.73881	2.42869	0.997351	0.997351	0.997351	1.50991	0.997351	2.51768	0.997351
hsa-miR-6762-5p	0.997351	0.997351	0.997351	0.997351	0.997351	1.64511	1.49986	1.27246	1.37118	0.997351	0.997351	1.73881	1.56989	1.46517	0.997351	1.14386	1.25363	0.997351	1.21454	0.997351
hsa-miR-6763-3p	0.997351	0.997351	0.997351	0.997351	0.997351	0.997351	0.997351	0.997351	0.997351	0.997351	0.997351	0.997351	0.997351	0.997351	0.997351	0.997351	0.997351	0.997351	0.997351	0.997351
hsa-miR-6763-5p	1.8425	4.03783	1.49601	1.91727	1.2178	2.4548	6.52495	3.47336	3.05343	1.5756	8.0145	3.22172	5.29137	7.07903	1.27217	4.66008	1.76618	4.06429	11.8568	2.28179
hsa-miR-6764-3p	0.997351	0.997351	1.24668	1.68729	0.997351	0.997351	0.997351	0.997351	1.37118	0.997351	1.53713	1.36808	1.71302	1.46517	0.997351	0.997351	1.76618	0.997351	0.997351	0.997351
hsa-miR-6764-5p	2.26507	2.51759	2.24399	1.68729	1.43825	1.64511	3.00739	3.47336	2.11885	1.25435	3.51633	1.73881	2.57182	1.93299	1.13476	3.04848	1.25363	0.997351	2.51768	1.36433
hsa-miR-6765-3p	0.997351	0.997351	2.99197	5.59694	7.16997	1.32123	3.5099	6.22447	3.24035	1.12585	0.997351	3.59245	1.14049	8.4825	5.66926	2.02291	0.997351	2.53082	68.7604	0.997351
hsa-miR-6765-5p	0.997351	0.997351	0.997351	2.14725	0.997351	1.15929	1.49986	1.27246	1.5581	0.997351	0.997351	1.36808	0.997351	2.86864	1.82181	0.997351	0.997351	2.22413	10.1193	0.997351
hsa-miR-6766-3p	0.997351	0.997351	0.997351	0.997351	1.2178	0.997351	0.997351	0.997351	0.997351	0.997351	0.997351	0.997351	1.42675	0.997351	0.997351	0.997351	0.997351	0.997351	0.997351	1.18084
hsa-miR-6766-5p	0.997351	2.01084	0.997351	1.22733	1.2178	1.32123	0.997351	1.82269	0.997351	0.997351	1.53713	0.997351	1.42675	0.997351	0.997351	0.997351	0.997351	0.997351	0.997351	1.18084
hsa-miR-6767-3p	0.997351	0.997351	0.997351	0.997351	1.6587	0.997351	0.997351	0.997351	0.997351	0.997351	0.997351	0.997351	1.56989	0.997351	0.997351	0.997351	0.997351	0.997351	0.997351	0.997351
hsa-miR-6767-5p	1.41993	0.997351	1.24668	0.997351	0.997351	0.997351	1.49986	1.54757	0.997351	1.12585	0.997351	2.10953	0.997351	0.997351	0.997351	0.997351	1.25363	1.30404	0.997351	0.997351
hsa-miR-6768-3p	2.26507	0.997351	1.49601	0.997351	1.87915	1.64511	1.49986	1.27246	0.997351	1.0616	1.89699	0.997351	1.42675	0.997351	0.997351	0.997351	1.25363	0.997351	2.0833	0.997351
hsa-miR-6768-5p	0.997351	10.1188	1.99466	1.22733	1.87915	3.10255	6.02244	8.70048	0.997351	2.02536	6.21523	1.36808	10.8736	8.4825	1.40958	0.997351	1.25363	2.22413	17.7209	1.36433
hsa-miR-6769a-3p	0.997351	0.997351	0.997351	0.997351	0.997351	0.997351	0.997351	0.997351	0.997351	0.997351	0.997351	0.997351	0.997351	0.997351	0.997351	0.997351	0.997351	0.997351	0.997351	0.997351
hsa-miR-6769a-5p	0.997351	3.53108	2.24399	0.997351	1.43825	0.997351	4.0124	2.0978	0.997351	1.0616	1.53713	0.997351	2.57182	0.997351	1.13476	1.8764	2.02246	1.30404	0.997351	0.997351
hsa-miR-6769b-3p	2.68765	1.5041	1.24668	0.997351	5.40636	1.15929	1.49986	0.997351	2.30577	1.3186	0.997351	3.22172	1.14049	2.40082	1.6844	0.997351	0.997351	2.83751	1.43173	0.997351
hsa-miR-6769b-5p	0.997351	0.997351	0.997351	1.91727	1.2178	1.32123	0.997351	1.27246	1.18427	0.997351	0.997351	0.997351	1.28362	0.997351	0.997351	0.997351	0.997351	0.997351	1.21454	1.18084
hsa-miR-6770-3p	0.997351	2.51759	1.99466	1.45731	3.64276	1.32123	2.50488	4.84891	1.18427	1.63985	3.87618	1.36808	4.28943	2.86864	2.09662	1.43688	2.53502	1.61074	2.95206	0.997351
hsa-miR-6770-5p	0.997351	0.997351	1.49601	1.22733	1.43825	2.29286	0.997351	0.997351	0.997351	1.12585	1.89699	0.997351	1.99929	0.997351	0.997351	0.997351	1.50991	1.30404	2.0833	0.997351
hsa-miR-6771-3p	1.41993	0.997351	0.997351	0.997351	1.43825	0.997351	0.997351	0.997351	0.997351	0.997351	0.997351	0.997351	1.14049	0.997351	0.997351	0.997351	0.997351	1.30404	0.997351	0.997351
hsa-miR-6771-5p	0.997351	0.997351	1.74533	1.22733	0.997351	0.997351	0.997351	0.997351	1.5581	0.997351	1.35721	2.48026	1.71302	0.997351	0.997351	0.997351	0.997351	0.997351	1.21454	0.997351
hsa-miR-6772-3p	0.997351	1.5041	0.997351	0.997351	0.997351	1.32123	0.997351	0.997351	0.997351	0.997351	0.997351	0.997351	0.997351	0.997351	0.997351	0.997351	0.997351	1.61074	0.997351	1.54782
hsa-miR-6772-5p	0.997351	0.997351	0.997351	0.997351	0.997351	0.997351	0.997351	0.997351	0.997351	0.997351	1.17728	0.997351	0.997351	0.997351	0.997351	0.997351	1.25363	0.997351	0.997351	0.997351
hsa-miR-6773-3p	0.997351	0.997351	0.997351	0.997351	0.997351	0.997351	0.997351	0.997351	1.18427	0.997351	0.997351	0.997351	0.997351	0.997351	0.997351	1.14386	0.997351	0.997351	0.997351	0.997351
hsa-miR-6773-5p	0.997351	0.997351	1.24668	0.997351	0.997351	0.997351	0.997351	0.997351	2.11885	1.0616	0.997351	0.997351	0.997351	0.997351	1.27217	1.58339	1.50991	1.61074	4.68957	0.997351
hsa-miR-6774-3p	14.5197	0.997351	0.997351	1.22733	18.413	0.997351	2.00237	1.82269	0.997351	0.997351	0.997351	12.1192	1.85616	0.997351	0.997351	2.16942	0.997351	0.997351	0.997351	0.997351
hsa-miR-6774-5p	1.41993	0.997351	0.997351	0.997351	1.6587	0.997351	0.997351	0.997351	0.997351	0.997351	0.997351	1.36808	1.14049	0.997351	0.997351	0.997351	0.997351	0.997351	0.997351	0.997351
hsa-miR-6775-3p	0.997351	0.997351	0.997351	1.22733	1.43825	1.15929	2.00237	0.997351	0.997351	0.997351	0.997351	0.997351	1.99929	0.997351	1.13476	0.997351	0.997351	1.30404	3.16925	0.997351
hsa-miR-6775-5p	0.997351	0.997351	0.997351	0.997351	0.997351	0.997351	0.997351	0.997351	0.997351	0.997351	0.997351	0.997351	0.997351	0.997351	0.997351	0.997351	0.997351	0.997351	0.997351	0.997351
hsa-miR-6776-3p	0.997351	0.997351	1.24668	1.45731	2.32006	0.997351	0.997351	0.997351	0.997351	1.12585	0.997351	0.997351	1.85616	0.997351	0.997351	1.58339	0.997351	1.30404	1.21454	0.997351
hsa-miR-6776-5p	0.997351	0.997351	0.997351	1.22733	0.997351	1.15929	0.997351	0.997351	0.997351	1.12585	0.997351	0.997351	0.997351	0.997351	0.997351	0.997351	0.997351	0.997351	2.51768	0.997351
hsa-miR-6777-3p	1.41993	0.997351	0.997351	1.68729	1.43825	1.80704	0.997351	0.997351	0.997351	1.0616	0.997351	0.997351	1.42675	2.40082	0.997351	0.997351	1.76618	1.30404	5.55833	0.997351
hsa-miR-6777-5p	2.26507	3.53108	4.73726	2.14725	2.98141	2.77868	1.49986	1.54757	3.05343	1.4471	2.07691	1.36808	3.14436	9.88596	1.27217	3.488	2.79129	2.83751	31.4039	1.36433
hsa-miR-6778-3p	0.997351	0.997351	0.997351	0.997351	0.997351	0.997351	0.997351	0.997351	0.997351	0.997351	0.997351	0.997351	0.997351	0.997351	0.997351	0.997351	0.997351	0.997351	0.997351	0.997351
hsa-miR-6778-5p	0.997351	0.997351	1.49601	0.997351	0.997351	0.997351	0.997351	1.54757	0.997351	1.0616	0.997351	0.997351	1.42675	2.86864	0.997351	1.14386	0.997351	0.997351	1.43173	0.997351
hsa-miR-6779-3p	0.997351	0.997351	1.24668	1.45731	1.6587	0.997351	0.997351	1.27246	1.5581	0.997351	1.17728	1.73881	0.997351	0.997351	0.997351	1.43688	0.997351	0.997351	0.997351	0.997351
hsa-miR-6779-5p	0.997351	2.01084	1.49601	0.997351	1.6587	1.80704	0.997351	0.997351	2.30577	1.0616	1.35721	1.36808	0.997351	0.997351	1.13476	1.29037	1.25363	1.30404	4.25519	1.36433
hsa-miR-6780a-3p	0.997351	0.997351	0.997351	0.997351	0.997351	0.997351	0.997351	0.997351	1.37118	0.997351	1.17728	0.997351	1.14049	0.997351	0.997351	1.14386	0.997351	0.997351	0.997351	0.997351
hsa-miR-6780a-5p	2.68765	0.997351	1.24668	0.997351	2.54051	1.48317	1.49986	4.29869	1.93193	1.0616	2.43677	2.10953	1.85616	2.86864	0.997351	1.8764	1.25363	1.61074	1.86611	0.997351
hsa-miR-6780b-3p	0.997351	0.997351	0.997351	0.997351	0.997351	0.997351	0.997351	1.27246	0.997351	1.1901	1.17728	0.997351	1.28362	0.997351	0.997351	1.14386	0.997351	1.30404	1.21454	0.997351
hsa-miR-6780b-5p	0.997351	0.997351	0.997351	0.997351	0.997351	1.15929	0.997351	1.27246	0.997351	0.997351	1.35721	0.997351	0.997351	0.997351	0.997351	0.997351	0.997351	0.997351	0.997351	0.997351
hsa-miR-6781-3p	0.997351	1.5041	0.997351	1.68729	0.997351	1.15929	1.49986	1.27246	0.997351	1.0616	1.17728	0.997351	0.997351	1.46517	0.997351	0.997351	1.25363	0.997351	1.64892	0.997351
hsa-miR-6781-5p	0.997351	2.51759	0.997351	0.997351	1.6587	0.997351	2.00237	0.997351	1.18427	1.0616	1.35721	0.997351	0.997351	0.997351	0.997351	0.997351	0.997351	0.997351	3.60362	0.997351
hsa-miR-6782-3p	0.997351	2.01084	1.24668	1.22733	1.6587	0.997351	1.49986	0.997351	1.18427	1.25435	1.17728	1.73881	1.99929	1.46517	0.997351	0.997351	1.50991	1.91743	1.21454	0.997351
hsa-miR-6782-5p	0.997351	0.997351	0.997351	0.997351	0.997351	0.997351	0.997351	1.27246	0.997351	0.997351	1.35721	0.997351	0.997351	0.997351	0.997351	0.997351	0.997351	0.997351	1.86611	0.997351
hsa-miR-6783-3p	1.8425	1.5041	1.24668	1.22733	1.6587	1.64511	2.50488	2.0978	0.997351	1.25435	1.17728	1.73881	1.99929	1.46517	1.27217	1.14386	1.25363	1.61074	1.21454	1.54782
hsa-miR-6783-5p	2.26507	0.997351	1.99466	1.22733	2.54051	1.48317	2.00237	1.54757	1.93193	1.1901	1.53713	1.73881	2.85809	1.46517	1.27217	1.43688	0.997351	2.22413	1.43173	1.18084
hsa-miR-6784-3p	0.997351	0.997351	0.997351	0.997351	0.997351	1.48317	0.997351	1.27246	0.997351	1.0616	0.997351	0.997351	0.997351	0.997351	0.997351	0.997351	0.997351	0.997351	0.997351	0.997351
hsa-miR-6784-5p	0.997351	0.997351	0.997351	1.45731	0.997351	1.64511	0.997351	1.27246	0.997351	0.997351	0.997351	0.997351	0.997351	0.997351	0.997351	0.997351	0.997351	0.997351	0.997351	0.997351
hsa-miR-6785-3p	1.8425	0.997351	1.49601	0.997351	1.2178	0.997351	0.997351	1.27246	0.997351	1.12585	0.997351	1.73881	0.997351	0.997351	0.997351	0.997351	1.76618	0.997351	0.997351	0.997351
hsa-miR-6785-5p	0.997351	2.01084	0.997351	0.997351	1.87915	1.32123	0.997351	1.82269	0.997351	1.0616	1.35721	1.36808	1.71302	0.997351	0.997351	1.29037	1.50991	0.997351	3.38643	0.997351
hsa-miR-6786-3p	0.997351	3.53108	1.24668	1.68729	3.64276	1.64511	0.997351	2.0978	2.49268	1.89686	2.25684	2.85099	4.1463	0.997351	0.997351	2.02291	1.50991	3.14421	2.95206	0.997351
hsa-miR-6786-5p	1.41993	0.997351	1.24668	0.997351	0.997351	1.15929	0.997351	0.997351	1.5581	0.997351	1.35721	0.997351	2.42869	0.997351	0.997351	0.997351	0.997351	0.997351	1.86611	0.997351
hsa-miR-6787-3p	3.95537	1.5041	1.74533	0.997351	1.2178	0.997351	0.997351	0.997351	1.74502	0.997351	0.997351	0.997351	0.997351	0.997351	1.40958	0.997351	0.997351	2.53082	1.64892	0.997351
hsa-miR-6787-5p	0.997351	0.997351	0.997351	0.997351	0.997351	0.997351	0.997351	0.997351	1.37118	0.997351	0.997351	0.997351	1.14049	0.997351	0.997351	0.997351	0.997351	0.997351	0.997351	0.997351
hsa-miR-6788-3p	0.997351	0.997351	3.2413	0.997351	0.997351	0.997351	0.997351	0.997351	0.997351	1.0616	0.997351	2.85099	0.997351	0.997351	0.997351	0.997351	0.997351	0.997351	0.997351	0.997351
hsa-miR-6788-5p	0.997351	0.997351	2.74264	1.22733	0.997351	0.997351	0.997351	0.997351	0.997351	0.997351	0.997351	1.36808	0.997351	0.997351	1.27217	0.997351	0.997351	0.997351	0.997351	0.997351
hsa-miR-6789-3p	2.68765	0.997351	2.24399	12.0364	8.71312	3.10255	10.0425	12.8272	7.1656	2.41086	4.23604	2.85099	11.1599	1.93299	2.78367	3.63451	3.04757	1.61074	6.86146	1.18084
hsa-miR-6789-5p	0.997351	2.01084	1.74533	2.83718	2.0996	1.15929	3.5099	2.0978	2.30577	1.25435	1.71706	1.73881	4.28943	0.997351	1.13476	1.14386	1.50991	1.91743	12.2912	1.18084
hsa-miR-6790-3p	0.997351	0.997351	0.997351	0.997351	0.997351	0.997351	0.997351	0.997351	1.18427	0.997351	0.997351	0.997351	0.997351	0.997351	0.997351	0.997351	0.997351	0.997351	0.997351	0.997351
hsa-miR-6790-5p	0.997351	0.997351	0.997351	0.997351	0.997351	1.15929	1.49986	0.997351	0.997351	1.0616	1.17728	0.997351	0.997351	0.997351	0.997351	1.14386	0.997351	0.997351	0.997351	0.997351
hsa-miR-6791-3p	0.997351	0.997351	0.997351	0.997351	0.997351	0.997351	0.997351	0.997351	0.997351	0.997351	0.997351	0.997351	0.997351	0.997351	0.997351	0.997351	0.997351	0.997351	0.997351	0.997351
hsa-miR-6791-5p	0.997351	2.01084	0.997351	0.997351	1.2178	0.997351	0.997351	0.997351	0.997351	0.997351	0.997351	0.997351	1.56989	0.997351	0.997351	0.997351	0.997351	0.997351	0.997351	0.997351
hsa-miR-6792-3p	0.997351	0.997351	0.997351	0.997351	0.997351	0.997351	0.997351	0.997351	0.997351	1.0616	0.997351	0.997351	0.997351	0.997351	0.997351	0.997351	0.997351	0.997351	0.997351	0.997351
hsa-miR-6792-5p	0.997351	0.997351	0.997351	0.997351	0.997351	0.997351	1.49986	0.997351	0.997351	0.997351	0.997351	0.997351	0.997351	0.997351	0.997351	0.997351	0.997351	0.997351	0.997351	0.997351
hsa-miR-6793-3p	2.26507	2.01084	0.997351	1.68729	0.997351	1.15929	0.997351	1.82269	0.997351	1.3186	0.997351	0.997351	1.42675	0.997351	1.27217	2.16942	1.50991	0.997351	1.21454	1.18084
hsa-miR-6793-5p	1.41993	0.997351	1.24668	1.68729	1.87915	1.15929	1.49986	1.54757	1.5581	1.25435	0.997351	0.997351	1.14049	2.40082	0.997351	1.29037	1.50991	0.997351	2.0833	1.73131
hsa-miR-6794-3p	0.997351	1.5041	0.997351	0.997351	0.997351	0.997351	0.997351	0.997351	0.997351	0.997351	0.997351	1.36808	0.997351	0.997351	0.997351	0.997351	0.997351	0.997351	1.21454	0.997351
hsa-miR-6794-5p	0.997351	0.997351	0.997351	0.997351	1.2178	0.997351	0.997351	1.27246	1.74502	1.0616	2.07691	0.997351	1.28362	1.46517	0.997351	1.58339	0.997351	1.61074	1.64892	1.18084
hsa-miR-6795-3p	0.997351	0.997351	1.74533	1.22733	1.6587	1.48317	6.02244	4.84891	1.18427	1.76836	8.19443	2.48026	7.58151	0.997351	0.997351	3.92753	1.50991	0.997351	7.29584	3.01575
hsa-miR-6795-5p	0.997351	0.997351	0.997351	0.997351	0.997351	0.997351	0.997351	0.997351	0.997351	0.997351	1.17728	0.997351	1.42675	0.997351	0.997351	1.43688	0.997351	0.997351	2.51768	1.36433
hsa-miR-6796-3p	0.997351	3.02434	1.24668	0.997351	0.997351	1.15929	0.997351	0.997351	0.997351	0.997351	0.997351	0.997351	0.997351	0.997351	0.997351	0.997351	1.50991	0.997351	0.997351	0.997351
hsa-miR-6796-5p	0.997351	0.997351	1.24668	0.997351	1.2178	1.48317	0.997351	0.997351	1.18427	0.997351	1.53713	1.36808	1.56989	3.33646	1.27217	0.997351	1.76618	0.997351	0.997351	1.36433
hsa-miR-6797-3p	0.997351	0.997351	0.997351	1.22733	0.997351	0.997351	0.997351	0.997351	0.997351	1.12585	0.997351	1.36808	0.997351	0.997351	0.997351	1.14386	0.997351	0.997351	0.997351	0.997351
hsa-miR-6797-5p	0.997351	2.51759	0.997351	0.997351	0.997351	1.64511	2.00237	1.27246	0.997351	0.997351	0.997351	0.997351	1.28362	0.997351	0.997351	1.29037	0.997351	0.997351	2.0833	0.997351
hsa-miR-6798-3p	3.11022	1.5041	1.99466	2.37723	3.20186	2.13092	4.51491	2.64802	3.05343	1.83261	3.51633	2.48026	3.00123	1.46517	1.54699	1.43688	1.50991	1.91743	2.30049	1.18084
hsa-miR-6798-5p	0.997351	0.997351	0.997351	0.997351	0.997351	0.997351	0.997351	0.997351	1.37118	1.0616	1.35721	0.997351	1.14049	0.997351	0.997351	0.997351	1.25363	0.997351	0.997351	0.997351
hsa-miR-6799-3p	1.8425	2.51759	1.74533	2.14725	6.06772	3.10255	4.0124	3.19824	2.49268	2.28236	0.997351	2.48026	10.0148	6.14339	0.997351	2.16942	2.27874	5.90445	6.2099	1.73131
hsa-miR-6799-5p	0.997351	0.997351	0.997351	0.997351	0.997351	1.15929	2.00237	1.54757	1.37118	1.25435	1.35721	0.997351	2.85809	1.93299	1.13476	0.997351	1.25363	2.22413	0.997351	0.997351
hsa-miR-6800-3p	0.997351	0.997351	1.24668	1.68729	3.20186	1.64511	1.49986	1.54757	1.37118	1.0616	1.53713	0.997351	4.43257	0.997351	1.13476	1.14386	1.50991	1.30404	2.0833	1.73131
hsa-miR-6800-5p	0.997351	0.997351	0.997351	1.22733	0.997351	0.997351	3.5099	2.0978	1.18427	1.3186	1.89699	1.36808	3.00123	1.93299	0.997351	0.997351	0.997351	0.997351	10.5537	1.18084
hsa-miR-6801-3p	0.997351	0.997351	1.24668	0.997351	0.997351	0.997351	0.997351	0.997351	0.997351	1.12585	0.997351	0.997351	1.28362	0.997351	0.997351	0.997351	1.50991	1.30404	0.997351	0.997351
hsa-miR-6801-5p	2.26507	0.997351	1.24668	0.997351	1.2178	0.997351	0.997351	0.997351	1.37118	1.0616	1.17728	0.997351	1.14049	2.40082	0.997351	1.29037	1.25363	1.30404	2.0833	1.18084
hsa-miR-6802-3p	1.8425	0.997351	1.24668	0.997351	2.54051	0.997351	2.00237	1.82269	1.18427	1.25435	0.997351	2.10953	3.57376	0.997351	0.997351	1.43688	0.997351	2.53082	0.997351	1.18084
hsa-miR-6802-5p	0.997351	0.997351	1.24668	1.22733	0.997351	0.997351	1.49986	1.82269	1.74502	0.997351	1.35721	0.997351	3.00123	0.997351	1.13476	1.43688	1.25363	2.22413	0.997351	0.997351
hsa-miR-6803-3p	12.8294	6.06481	1.74533	2.60721	10.0358	2.77868	0.997351	4.84891	2.11885	1.5756	4.41596	4.70463	12.7343	1.46517	1.95922	5.24611	4.32896	5.90445	2.95206	3.19924
hsa-miR-6803-5p	0.997351	0.997351	0.997351	1.45731	0.997351	0.997351	0.997351	0.997351	0.997351	0.997351	0.997351	0.997351	0.997351	0.997351	0.997351	1.14386	0.997351	0.997351	1.64892	1.18084
hsa-miR-6804-3p	0.997351	0.997351	0.997351	0.997351	1.2178	0.997351	0.997351	0.997351	0.997351	0.997351	1.17728	0.997351	1.42675	0.997351	0.997351	1.14386	0.997351	0.997351	0.997351	0.997351
hsa-miR-6804-5p	6.49082	0.997351	2.24399	2.37723	4.08366	3.26449	7.02746	2.92313	1.93193	1.38285	2.61669	1.73881	9.58539	2.86864	1.40958	3.488	1.50991	4.37098	6.42709	1.54782
hsa-miR-6805-3p	0.997351	1.5041	0.997351	0.997351	1.2178	1.32123	0.997351	1.27246	1.18427	1.12585	0.997351	0.997351	2.28556	2.86864	0.997351	0.997351	0.997351	1.61074	1.21454	1.18084
hsa-miR-6805-5p	3.11022	4.54457	1.74533	2.83718	8.71312	2.4548	8.53498	6.22447	3.61418	2.02536	5.85538	4.3339	11.4461	2.40082	1.6844	2.60895	2.53502	8.6647	8.1646	1.54782
hsa-miR-6806-3p	0.997351	0.997351	0.997351	0.997351	0.997351	0.997351	0.997351	0.997351	0.997351	0.997351	0.997351	0.997351	0.997351	0.997351	1.27217	1.14386	0.997351	1.30404	1.21454	1.18084
hsa-miR-6806-5p	0.997351	0.997351	0.997351	0.997351	0.997351	0.997351	0.997351	0.997351	0.997351	0.997351	1.71706	0.997351	0.997351	0.997351	0.997351	0.997351	0.997351	0.997351	0.997351	0.997351
hsa-miR-6807-3p	0.997351	2.51759	0.997351	1.45731	1.43825	0.997351	0.997351	2.92313	1.37118	1.0616	1.17728	0.997351	3.14436	1.46517	1.27217	0.997351	0.997351	0.997351	6.2099	0.997351
hsa-miR-6807-5p	1.41993	1.5041	1.24668	1.68729	2.54051	1.48317	4.0124	4.29869	1.74502	1.25435	1.71706	0.997351	9.44226	0.997351	0.997351	0.997351	0.997351	1.30404	9.25055	0.997351
hsa-miR-6808-3p	1.41993	2.01084	2.74264	1.68729	2.0996	1.15929	3.00739	4.84891	3.42727	1.3186	1.89699	2.48026	1.14049	5.20775	4.02035	2.31593	2.53502	4.98437	2.95206	1.9148
hsa-miR-6808-5p	0.997351	0.997351	0.997351	0.997351	0.997351	0.997351	0.997351	0.997351	0.997351	0.997351	0.997351	0.997351	0.997351	2.86864	0.997351	0.997351	0.997351	0.997351	0.997351	1.36433
hsa-miR-6809-3p	0.997351	0.997351	1.24668	0.997351	0.997351	0.997351	0.997351	0.997351	0.997351	0.997351	1.35721	0.997351	0.997351	0.997351	0.997351	0.997351	0.997351	0.997351	0.997351	0.997351
hsa-miR-6809-5p	0.997351	0.997351	0.997351	0.997351	0.997351	0.997351	0.997351	0.997351	0.997351	1.12585	2.07691	0.997351	0.997351	0.997351	0.997351	0.997351	0.997351	0.997351	0.997351	0.997351
hsa-miR-6810-3p	3.11022	4.03783	0.997351	1.22733	6.06772	1.96898	0.997351	0.997351	2.86652	1.0616	1.35721	1.36808	1.28362	4.73992	1.40958	5.83215	5.86662	3.14421	1.86611	2.0983
hsa-miR-6810-5p	2.26507	2.01084	0.997351	0.997351	0.997351	0.997351	0.997351	0.997351	1.37118	1.51135	1.53713	0.997351	1.28362	4.2721	1.13476	2.16942	2.79129	0.997351	2.30049	1.18084
hsa-miR-6811-3p	0.997351	0.997351	0.997351	0.997351	0.997351	0.997351	0.997351	0.997351	0.997351	0.997351	0.997351	0.997351	0.997351	0.997351	0.997351	0.997351	1.50991	1.30404	0.997351	0.997351
hsa-miR-6811-5p	0.997351	0.997351	0.997351	0.997351	0.997351	0.997351	0.997351	0.997351	0.997351	0.997351	0.997351	0.997351	0.997351	0.997351	0.997351	0.997351	0.997351	2.83751	0.997351	0.997351
hsa-miR-6812-3p	0.997351	0.997351	0.997351	0.997351	1.43825	0.997351	0.997351	0.997351	0.997351	0.997351	0.997351	0.997351	1.28362	0.997351	0.997351	0.997351	0.997351	0.997351	0.997351	1.36433
hsa-miR-6812-5p	3.11022	0.997351	0.997351	0.997351	1.2178	1.15929	1.49986	2.0978	1.74502	1.4471	0.997351	0.997351	1.56989	1.46517	0.997351	0.997351	0.997351	2.53082	2.30049	0.997351
hsa-miR-6813-3p	0.997351	0.997351	0.997351	0.997351	0.997351	0.997351	0.997351	0.997351	0.997351	0.997351	0.997351	0.997351	0.997351	0.997351	0.997351	0.997351	0.997351	0.997351	0.997351	0.997351
hsa-miR-6813-5p	0.997351	0.997351	1.24668	0.997351	1.87915	0.997351	0.997351	0.997351	1.37118	0.997351	1.71706	1.36808	1.14049	0.997351	0.997351	1.14386	0.997351	1.30404	1.64892	0.997351
hsa-miR-6814-3p	0.997351	0.997351	0.997351	0.997351	0.997351	0.997351	0.997351	0.997351	1.5581	1.0616	0.997351	0.997351	0.997351	0.997351	0.997351	0.997351	0.997351	0.997351	1.21454	0.997351
hsa-miR-6814-5p	0.997351	0.997351	0.997351	1.22733	0.997351	0.997351	0.997351	1.82269	1.37118	0.997351	0.997351	0.997351	1.14049	1.93299	0.997351	1.14386	1.25363	1.30404	0.997351	0.997351
hsa-miR-6815-3p	0.997351	0.997351	0.997351	0.997351	0.997351	0.997351	0.997351	0.997351	1.37118	1.25435	0.997351	0.997351	0.997351	0.997351	0.997351	1.14386	2.02246	0.997351	0.997351	0.997351
hsa-miR-6815-5p	0.997351	17.2132	1.99466	4.907	1.2178	7.96072	9.54	7.32492	9.22168	8.70739	5.85538	6.929	0.997351	0.997351	1.27217	1.58339	5.09779	13.5718	5.55833	0.997351
hsa-miR-6816-3p	0.997351	0.997351	0.997351	0.997351	0.997351	0.997351	0.997351	0.997351	0.997351	0.997351	0.997351	0.997351	0.997351	0.997351	0.997351	0.997351	0.997351	1.30404	0.997351	0.997351
hsa-miR-6816-5p	1.8425	2.01084	1.24668	0.997351	1.43825	1.96898	1.49986	3.19824	0.997351	1.0616	1.53713	0.997351	1.56989	0.997351	0.997351	1.7299	1.50991	1.30404	2.0833	1.73131
hsa-miR-6817-3p	0.997351	0.997351	0.997351	0.997351	1.2178	1.15929	0.997351	1.27246	0.997351	1.12585	0.997351	0.997351	0.997351	0.997351	0.997351	0.997351	0.997351	0.997351	0.997351	0.997351
hsa-miR-6817-5p	0.997351	3.02434	0.997351	0.997351	1.2178	0.997351	0.997351	2.64802	0.997351	1.0616	0.997351	0.997351	1.85616	1.46517	0.997351	1.43688	0.997351	0.997351	0.997351	0.997351
hsa-miR-6818-3p	0.997351	2.01084	1.24668	0.997351	1.43825	0.997351	0.997351	1.27246	1.5581	0.997351	0.997351	0.997351	1.14049	1.46517	1.13476	0.997351	0.997351	0.997351	1.64892	0.997351
hsa-miR-6818-5p	2.26507	1.5041	1.24668	1.22733	2.54051	0.997351	0.997351	1.54757	0.997351	0.997351	1.53713	0.997351	1.28362	0.997351	1.13476	1.43688	0.997351	0.997351	1.43173	0.997351
hsa-miR-6819-3p	0.997351	0.997351	1.99466	1.68729	1.6587	1.15929	1.49986	1.82269	3.61418	0.997351	2.07691	1.36808	2.71496	0.997351	1.54699	1.14386	0.997351	2.22413	1.21454	1.54782
hsa-miR-6819-5p	0.997351	1.5041	0.997351	0.997351	0.997351	0.997351	0.997351	0.997351	1.18427	0.997351	0.997351	0.997351	1.14049	0.997351	1.13476	0.997351	0.997351	0.997351	1.43173	1.18084
hsa-miR-6820-3p	4.37794	5.55807	3.73995	4.44704	6.50862	2.4548	10.0425	8.15025	3.61418	1.63985	1.71706	3.22172	5.29137	2.86864	2.09662	4.22055	2.27874	3.14421	6.42709	1.54782
hsa-miR-6820-5p	2.68765	3.53108	2.49332	2.14725	2.54051	1.80704	13.0576	6.22447	2.49268	1.38285	1.53713	3.59245	6.29331	2.86864	1.6844	2.90197	2.02246	2.83751	3.16925	3.56622
hsa-miR-6821-3p	0.997351	0.997351	0.997351	0.997351	0.997351	0.997351	0.997351	0.997351	0.997351	0.997351	0.997351	0.997351	0.997351	0.997351	0.997351	0.997351	0.997351	0.997351	0.997351	0.997351
hsa-miR-6821-5p	6.91339	0.997351	0.997351	1.45731	2.98141	1.80704	1.49986	1.82269	0.997351	1.25435	0.997351	2.10953	2.57182	1.93299	0.997351	1.8764	1.25363	1.61074	13.16	1.73131
hsa-miR-6822-3p	0.997351	0.997351	0.997351	0.997351	0.997351	0.997351	0.997351	0.997351	0.997351	0.997351	0.997351	0.997351	0.997351	0.997351	0.997351	0.997351	0.997351	0.997351	0.997351	0.997351
hsa-miR-6822-5p	0.997351	0.997351	0.997351	0.997351	1.2178	0.997351	0.997351	0.997351	0.997351	0.997351	1.17728	0.997351	0.997351	0.997351	0.997351	0.997351	0.997351	0.997351	0.997351	0.997351
hsa-miR-6823-3p	1.8425	1.5041	1.99466	0.997351	1.43825	1.32123	0.997351	1.82269	2.11885	1.1901	2.07691	2.85099	1.99929	1.46517	1.27217	1.43688	0.997351	1.30404	0.997351	2.28179
hsa-miR-6823-5p	0.997351	0.997351	0.997351	0.997351	0.997351	0.997351	0.997351	2.37291	0.997351	0.997351	0.997351	0.997351	1.71302	0.997351	1.27217	1.29037	0.997351	0.997351	0.997351	0.997351
hsa-miR-6824-3p	3.5328	9.61203	1.74533	2.37723	1.87915	1.80704	3.00739	3.19824	3.24035	2.21811	3.15648	2.10953	2.57182	5.67557	1.82181	1.58339	1.76618	2.83751	4.038	0.997351
hsa-miR-6824-5p	0.997351	2.01084	1.49601	1.45731	0.997351	1.48317	1.49986	0.997351	1.5581	1.0616	1.53713	0.997351	1.14049	1.93299	0.997351	1.43688	0.997351	0.997351	1.21454	0.997351
hsa-miR-6825-3p	0.997351	0.997351	0.997351	0.997351	0.997351	0.997351	0.997351	0.997351	0.997351	0.997351	0.997351	0.997351	0.997351	0.997351	0.997351	0.997351	0.997351	0.997351	0.997351	0.997351
hsa-miR-6825-5p	1.41993	0.997351	1.74533	1.45731	2.0996	1.32123	2.00237	4.29869	3.8011	1.0616	2.25684	1.73881	3.7169	4.73992	0.997351	1.43688	0.997351	0.997351	1.64892	0.997351
hsa-miR-6826-3p	1.41993	0.997351	1.49601	0.997351	0.997351	0.997351	0.997351	0.997351	1.18427	0.997351	0.997351	0.997351	1.71302	0.997351	0.997351	1.43688	0.997351	0.997351	1.21454	0.997351
hsa-miR-6826-5p	0.997351	2.01084	1.24668	0.997351	0.997351	0.997351	0.997351	0.997351	0.997351	0.997351	1.53713	0.997351	2.71496	0.997351	0.997351	1.29037	1.50991	0.997351	2.51768	0.997351
hsa-miR-6827-3p	0.997351	0.997351	0.997351	0.997351	0.997351	1.15929	0.997351	0.997351	0.997351	0.997351	0.997351	0.997351	0.997351	0.997351	0.997351	1.43688	0.997351	0.997351	0.997351	0.997351
hsa-miR-6827-5p	0.997351	1.5041	1.24668	1.22733	1.2178	0.997351	1.49986	1.54757	1.74502	1.38285	1.35721	0.997351	0.997351	0.997351	1.27217	2.46244	0.997351	0.997351	1.86611	0.997351
hsa-miR-6828-3p	0.997351	0.997351	0.997351	0.997351	0.997351	0.997351	0.997351	0.997351	0.997351	0.997351	0.997351	0.997351	0.997351	0.997351	0.997351	0.997351	0.997351	1.30404	0.997351	0.997351
hsa-miR-6828-5p	0.997351	0.997351	0.997351	0.997351	0.997351	0.997351	0.997351	0.997351	0.997351	0.997351	0.997351	0.997351	0.997351	0.997351	0.997351	0.997351	0.997351	1.61074	0.997351	0.997351
hsa-miR-6829-3p	1.41993	0.997351	0.997351	1.22733	1.87915	0.997351	1.49986	1.27246	0.997351	1.1901	1.53713	2.48026	0.997351	3.80428	0.997351	1.14386	0.997351	1.30404	5.12395	0.997351
hsa-miR-6829-5p	0.997351	0.997351	0.997351	0.997351	0.997351	1.15929	2.00237	0.997351	0.997351	0.997351	2.07691	0.997351	0.997351	2.86864	0.997351	1.14386	0.997351	0.997351	3.16925	0.997351
hsa-miR-6830-3p	0.997351	0.997351	0.997351	0.997351	0.997351	0.997351	0.997351	0.997351	0.997351	0.997351	0.997351	0.997351	0.997351	0.997351	0.997351	0.997351	0.997351	0.997351	0.997351	0.997351
hsa-miR-6830-5p	0.997351	1.5041	0.997351	0.997351	0.997351	0.997351	0.997351	0.997351	1.18427	0.997351	0.997351	0.997351	0.997351	0.997351	0.997351	0.997351	0.997351	0.997351	0.997351	0.997351
hsa-miR-6831-3p	0.997351	0.997351	0.997351	0.997351	0.997351	0.997351	0.997351	0.997351	0.997351	0.997351	0.997351	0.997351	0.997351	0.997351	0.997351	0.997351	0.997351	0.997351	0.997351	0.997351
hsa-miR-6831-5p	0.997351	0.997351	0.997351	0.997351	1.87915	0.997351	2.00237	0.997351	0.997351	0.997351	1.35721	0.997351	1.71302	1.93299	0.997351	1.8764	0.997351	0.997351	1.43173	0.997351
hsa-miR-6832-3p	2.26507	1.5041	0.997351	1.22733	0.997351	0.997351	0.997351	1.82269	1.18427	0.997351	0.997351	0.997351	1.42675	0.997351	1.13476	1.7299	0.997351	0.997351	1.21454	1.36433
hsa-miR-6832-5p	0.997351	1.5041	0.997351	0.997351	1.6587	0.997351	1.49986	1.54757	0.997351	1.0616	2.61669	2.10953	1.85616	0.997351	0.997351	4.51357	1.25363	1.30404	1.86611	0.997351
hsa-miR-6833-3p	0.997351	1.5041	0.997351	1.45731	1.43825	0.997351	0.997351	0.997351	0.997351	0.997351	0.997351	1.36808	1.14049	0.997351	1.13476	0.997351	2.27874	0.997351	1.21454	0.997351
hsa-miR-6833-5p	0.997351	0.997351	0.997351	0.997351	0.997351	1.15929	0.997351	0.997351	0.997351	0.997351	0.997351	1.73881	0.997351	0.997351	0.997351	0.997351	1.76618	0.997351	0.997351	0.997351
hsa-miR-6834-3p	0.997351	0.997351	0.997351	1.45731	0.997351	0.997351	1.49986	1.27246	0.997351	0.997351	2.25684	0.997351	1.85616	1.46517	0.997351	1.14386	0.997351	1.30404	1.86611	0.997351
hsa-miR-6834-5p	0.997351	0.997351	0.997351	1.22733	0.997351	0.997351	0.997351	0.997351	0.997351	0.997351	1.17728	0.997351	1.71302	0.997351	0.997351	1.29037	0.997351	1.30404	1.86611	0.997351
hsa-miR-6835-3p	0.997351	0.997351	0.997351	0.997351	0.997351	0.997351	0.997351	0.997351	0.997351	0.997351	0.997351	0.997351	1.14049	0.997351	0.997351	0.997351	0.997351	0.997351	0.997351	0.997351
hsa-miR-6835-5p	0.997351	0.997351	0.997351	1.22733	0.997351	0.997351	2.00237	1.27246	1.37118	0.997351	0.997351	0.997351	1.28362	0.997351	0.997351	1.58339	0.997351	1.30404	0.997351	0.997351
hsa-miR-6836-3p	0.997351	0.997351	1.24668	0.997351	0.997351	0.997351	0.997351	1.27246	0.997351	0.997351	0.997351	0.997351	0.997351	0.997351	0.997351	0.997351	0.997351	1.30404	0.997351	0.997351
hsa-miR-6836-5p	0.997351	0.997351	0.997351	0.997351	0.997351	0.997351	0.997351	0.997351	0.997351	1.12585	0.997351	0.997351	0.997351	0.997351	1.27217	0.997351	0.997351	1.30404	0.997351	0.997351
hsa-miR-6837-3p	0.997351	0.997351	0.997351	1.22733	1.6587	0.997351	0.997351	0.997351	0.997351	0.997351	0.997351	0.997351	0.997351	0.997351	0.997351	0.997351	0.997351	0.997351	0.997351	0.997351
hsa-miR-6837-5p	0.997351	1.5041	0.997351	0.997351	0.997351	0.997351	0.997351	1.27246	0.997351	1.0616	2.25684	0.997351	1.28362	0.997351	0.997351	0.997351	0.997351	0.997351	1.21454	0.997351
hsa-miR-6838-3p	0.997351	0.997351	1.24668	0.997351	3.64276	1.48317	1.49986	2.0978	1.5581	1.76836	2.07691	2.10953	3.57376	2.40082	1.13476	1.43688	1.25363	2.83751	1.21454	1.18084
hsa-miR-6838-5p	0.997351	0.997351	0.997351	0.997351	0.997351	0.997351	0.997351	0.997351	0.997351	0.997351	0.997351	1.36808	0.997351	0.997351	0.997351	1.14386	0.997351	0.997351	0.997351	0.997351
hsa-miR-6839-3p	3.11022	2.51759	1.49601	0.997351	2.0996	1.32123	1.49986	1.27246	0.997351	1.12585	1.17728	8.04118	2.14242	0.997351	0.997351	1.43688	2.02246	0.997351	1.43173	1.36433
hsa-miR-6839-5p	1.41993	0.997351	0.997351	0.997351	1.2178	0.997351	0.997351	0.997351	0.997351	1.12585	0.997351	2.48026	0.997351	0.997351	1.13476	1.7299	0.997351	0.997351	1.21454	0.997351
hsa-miR-6840-3p	0.997351	0.997351	0.997351	0.997351	0.997351	1.32123	0.997351	0.997351	1.37118	0.997351	0.997351	0.997351	1.42675	0.997351	0.997351	0.997351	0.997351	2.22413	1.43173	0.997351
hsa-miR-6840-5p	1.8425	3.02434	1.24668	0.997351	2.0996	4.39806	0.997351	0.997351	1.18427	1.12585	0.997351	0.997351	1.28362	1.46517	0.997351	0.997351	2.79129	9.58478	2.51768	1.18084
hsa-miR-6841-3p	0.997351	0.997351	0.997351	0.997351	0.997351	0.997351	0.997351	0.997351	0.997351	0.997351	0.997351	0.997351	0.997351	0.997351	0.997351	0.997351	0.997351	0.997351	0.997351	0.997351
hsa-miR-6841-5p	0.997351	0.997351	0.997351	1.22733	0.997351	0.997351	0.997351	0.997351	0.997351	0.997351	0.997351	0.997351	0.997351	0.997351	0.997351	0.997351	0.997351	0.997351	0.997351	0.997351
hsa-miR-6842-3p	0.997351	0.997351	0.997351	1.68729	1.2178	0.997351	0.997351	0.997351	0.997351	0.997351	0.997351	0.997351	0.997351	0.997351	0.997351	1.29037	1.25363	0.997351	0.997351	0.997351
hsa-miR-6842-5p	0.997351	0.997351	0.997351	1.22733	1.87915	0.997351	0.997351	0.997351	0.997351	0.997351	0.997351	0.997351	1.85616	1.93299	0.997351	0.997351	0.997351	0.997351	1.21454	0.997351
hsa-miR-6843-3p	0.997351	0.997351	0.997351	0.997351	0.997351	0.997351	0.997351	0.997351	0.997351	0.997351	0.997351	0.997351	0.997351	0.997351	0.997351	0.997351	0.997351	0.997351	1.21454	0.997351
hsa-miR-6844	42.8322	15.1862	16.4557	37.794	44.4261	12.8189	76.8762	86.282	27.3526	11.2132	30.8652	11.3777	59.1098	17.3711	2.37144	24.1458	54.0468	40.5609	49.2134	3.19924
hsa-miR-6845-3p	0.997351	0.997351	0.997351	0.997351	0.997351	0.997351	0.997351	0.997351	0.997351	0.997351	0.997351	0.997351	1.14049	0.997351	0.997351	0.997351	0.997351	0.997351	1.64892	0.997351
hsa-miR-6845-5p	0.997351	0.997351	1.24668	1.22733	1.2178	1.15929	0.997351	0.997351	1.18427	1.1901	1.35721	0.997351	0.997351	0.997351	0.997351	0.997351	0.997351	1.61074	1.21454	0.997351
hsa-miR-6846-3p	0.997351	0.997351	0.997351	0.997351	0.997351	0.997351	0.997351	0.997351	0.997351	0.997351	0.997351	0.997351	0.997351	0.997351	0.997351	0.997351	0.997351	1.30404	1.43173	1.18084
hsa-miR-6846-5p	0.997351	0.997351	1.24668	0.997351	0.997351	0.997351	0.997351	0.997351	0.997351	1.12585	0.997351	0.997351	1.14049	2.40082	0.997351	1.58339	0.997351	1.91743	1.64892	0.997351
hsa-miR-6847-3p	0.997351	2.01084	0.997351	0.997351	0.997351	0.997351	2.00237	0.997351	0.997351	1.12585	1.35721	0.997351	1.42675	0.997351	0.997351	0.997351	0.997351	2.22413	1.21454	0.997351
hsa-miR-6847-5p	0.997351	0.997351	1.24668	1.22733	1.2178	0.997351	2.00237	2.64802	1.37118	1.1901	2.61669	1.36808	1.71302	1.46517	1.13476	2.46244	0.997351	1.91743	1.43173	0.997351
hsa-miR-6848-3p	0.997351	0.997351	0.997351	0.997351	0.997351	1.32123	1.49986	0.997351	0.997351	0.997351	0.997351	0.997351	0.997351	0.997351	0.997351	0.997351	0.997351	0.997351	0.997351	0.997351
hsa-miR-6848-5p	1.8425	8.59854	1.24668	1.45731	1.2178	1.15929	1.49986	1.54757	0.997351	1.38285	1.71706	0.997351	3.43063	4.2721	0.997351	0.997351	1.50991	3.7576	4.47238	0.997351
hsa-miR-6849-3p	1.8425	3.53108	2.49332	1.22733	4.52456	1.15929	9.03749	2.64802	1.74502	1.38285	3.3364	2.10953	3.43063	1.93299	0.997351	1.7299	2.02246	5.29107	3.38643	1.18084
hsa-miR-6849-5p	0.997351	0.997351	0.997351	0.997351	0.997351	0.997351	0.997351	0.997351	0.997351	0.997351	0.997351	0.997351	0.997351	0.997351	0.997351	0.997351	0.997351	0.997351	0.997351	0.997351
hsa-miR-6850-3p	0.997351	0.997351	0.997351	0.997351	2.0996	0.997351	1.49986	0.997351	0.997351	0.997351	1.17728	1.36808	1.42675	0.997351	0.997351	0.997351	0.997351	1.91743	1.86611	0.997351
hsa-miR-6850-5p	0.997351	0.997351	1.24668	1.91727	2.76096	1.48317	2.00237	2.0978	0.997351	1.0616	1.89699	2.10953	5.4345	3.80428	1.13476	1.29037	1.25363	17.8655	47.9103	0.997351
hsa-miR-6851-3p	0.997351	2.01084	1.24668	0.997351	0.997351	1.15929	0.997351	0.997351	0.997351	0.997351	0.997351	0.997351	1.28362	0.997351	1.13476	1.29037	0.997351	0.997351	0.997351	1.18084
hsa-miR-6851-5p	2.26507	4.54457	1.24668	1.68729	1.2178	1.80704	3.5099	1.82269	3.24035	1.4471	3.69626	2.10953	6.00704	6.61121	1.13476	1.7299	1.25363	0.997351	3.60362	1.54782
hsa-miR-6852-3p	0.997351	0.997351	0.997351	0.997351	0.997351	0.997351	0.997351	1.54757	0.997351	0.997351	1.17728	0.997351	0.997351	0.997351	0.997351	0.997351	0.997351	0.997351	0.997351	0.997351
hsa-miR-6852-5p	0.997351	0.997351	0.997351	0.997351	0.997351	0.997351	0.997351	1.27246	0.997351	0.997351	1.17728	0.997351	0.997351	0.997351	1.13476	1.14386	1.25363	0.997351	1.21454	1.36433
hsa-miR-6853-3p	0.997351	0.997351	0.997351	1.22733	0.997351	0.997351	0.997351	0.997351	0.997351	0.997351	0.997351	0.997351	1.56989	0.997351	0.997351	0.997351	0.997351	0.997351	1.43173	0.997351
hsa-miR-6853-5p	0.997351	0.997351	0.997351	0.997351	0.997351	0.997351	0.997351	0.997351	1.37118	0.997351	0.997351	0.997351	0.997351	0.997351	0.997351	0.997351	0.997351	0.997351	0.997351	0.997351
hsa-miR-6854-3p	0.997351	0.997351	2.74264	1.68729	0.997351	0.997351	0.997351	0.997351	1.93193	1.12585	0.997351	0.997351	1.14049	0.997351	1.40958	1.14386	1.25363	1.30404	0.997351	0.997351
hsa-miR-6854-5p	0.997351	0.997351	1.24668	1.68729	0.997351	0.997351	0.997351	0.997351	0.997351	0.997351	0.997351	0.997351	0.997351	0.997351	0.997351	1.14386	0.997351	0.997351	0.997351	0.997351
hsa-miR-6855-3p	1.41993	1.5041	0.997351	1.45731	0.997351	0.997351	1.49986	0.997351	0.997351	0.997351	1.71706	0.997351	2.85809	1.46517	0.997351	0.997351	0.997351	0.997351	1.64892	0.997351
hsa-miR-6855-5p	1.8425	2.01084	1.49601	0.997351	2.0996	1.15929	3.00739	1.54757	0.997351	1.12585	1.89699	0.997351	5.14824	0.997351	1.27217	1.43688	0.997351	1.30404	1.21454	1.18084
hsa-miR-6856-3p	0.997351	1.5041	1.24668	0.997351	1.87915	1.15929	1.49986	1.82269	1.5581	0.997351	1.89699	0.997351	1.14049	0.997351	0.997351	2.02291	0.997351	0.997351	1.64892	0.997351
hsa-miR-6856-5p	0.997351	0.997351	0.997351	0.997351	1.2178	0.997351	0.997351	0.997351	0.997351	1.12585	1.35721	0.997351	1.14049	0.997351	0.997351	1.7299	0.997351	0.997351	0.997351	1.54782
hsa-miR-6857-3p	0.997351	1.5041	0.997351	1.22733	2.32006	1.15929	0.997351	2.92313	1.18427	1.7041	1.71706	1.73881	1.71302	0.997351	1.27217	0.997351	2.02246	0.997351	1.21454	1.18084
hsa-miR-6857-5p	0.997351	2.01084	1.49601	0.997351	1.6587	1.15929	3.00739	0.997351	1.74502	1.1901	1.71706	1.36808	2.14242	0.997351	0.997351	0.997351	1.76618	0.997351	1.43173	1.18084
hsa-miR-6858-3p	1.41993	0.997351	1.74533	1.45731	1.2178	0.997351	2.00237	1.54757	1.5581	1.76836	0.997351	0.997351	1.14049	1.93299	1.27217	1.8764	1.25363	0.997351	3.82081	0.997351
hsa-miR-6858-5p	0.997351	2.01084	0.997351	0.997351	0.997351	0.997351	0.997351	1.27246	0.997351	1.12585	0.997351	0.997351	1.42675	1.46517	0.997351	0.997351	0.997351	0.997351	3.60362	0.997351
hsa-miR-6859-3p	0.997351	0.997351	0.997351	0.997351	1.2178	0.997351	0.997351	0.997351	0.997351	1.1901	0.997351	0.997351	0.997351	0.997351	0.997351	1.14386	0.997351	1.30404	1.21454	0.997351
hsa-miR-6859-5p	1.41993	0.997351	0.997351	0.997351	1.43825	0.997351	0.997351	0.997351	0.997351	1.1901	1.35721	0.997351	1.42675	0.997351	0.997351	2.31593	1.76618	1.30404	8.1646	0.997351
hsa-miR-6860	1.41993	0.997351	2.99197	1.22733	0.997351	0.997351	0.997351	0.997351	1.5581	0.997351	1.35721	0.997351	0.997351	0.997351	0.997351	0.997351	0.997351	0.997351	24.4538	0.997351
hsa-miR-6861-3p	0.997351	0.997351	0.997351	0.997351	1.2178	0.997351	0.997351	0.997351	0.997351	0.997351	0.997351	0.997351	1.14049	0.997351	0.997351	0.997351	0.997351	0.997351	1.43173	0.997351
hsa-miR-6861-5p	0.997351	2.01084	0.997351	1.22733	1.2178	1.15929	1.49986	1.27246	1.37118	1.12585	1.53713	0.997351	1.28362	3.33646	0.997351	1.14386	1.25363	0.997351	2.0833	1.36433
hsa-miR-6862-3p	0.997351	0.997351	0.997351	1.22733	0.997351	1.15929	0.997351	1.27246	0.997351	0.997351	0.997351	0.997351	2.42869	0.997351	0.997351	0.997351	0.997351	1.30404	2.51768	0.997351
hsa-miR-6862-5p	0.997351	0.997351	0.997351	0.997351	0.997351	0.997351	0.997351	0.997351	0.997351	1.0616	0.997351	0.997351	0.997351	0.997351	0.997351	0.997351	0.997351	0.997351	1.21454	0.997351
hsa-miR-6863	0.997351	0.997351	0.997351	0.997351	0.997351	0.997351	0.997351	0.997351	0.997351	0.997351	0.997351	0.997351	0.997351	0.997351	0.997351	2.31593	0.997351	0.997351	0.997351	0.997351
hsa-miR-6864-3p	0.997351	0.997351	0.997351	0.997351	0.997351	0.997351	0.997351	0.997351	0.997351	0.997351	0.997351	0.997351	0.997351	0.997351	0.997351	0.997351	0.997351	0.997351	0.997351	0.997351
hsa-miR-6864-5p	0.997351	0.997351	0.997351	0.997351	0.997351	0.997351	0.997351	0.997351	0.997351	0.997351	0.997351	0.997351	0.997351	0.997351	0.997351	1.43688	0.997351	1.91743	0.997351	0.997351
hsa-miR-6865-3p	0.997351	0.997351	0.997351	0.997351	1.2178	0.997351	0.997351	0.997351	1.18427	0.997351	0.997351	0.997351	1.85616	0.997351	0.997351	0.997351	0.997351	1.30404	0.997351	0.997351
hsa-miR-6865-5p	0.997351	0.997351	0.997351	0.997351	1.2178	0.997351	0.997351	0.997351	0.997351	0.997351	0.997351	0.997351	1.56989	0.997351	0.997351	0.997351	1.25363	0.997351	0.997351	1.18084
hsa-miR-6866-3p	1.41993	0.997351	0.997351	1.22733	1.2178	0.997351	0.997351	1.27246	0.997351	0.997351	0.997351	2.10953	0.997351	0.997351	0.997351	0.997351	1.50991	0.997351	0.997351	1.18084
hsa-miR-6866-5p	0.997351	0.997351	1.24668	1.45731	1.87915	0.997351	1.49986	0.997351	1.18427	1.4471	1.53713	1.36808	1.28362	0.997351	0.997351	1.14386	1.25363	1.91743	1.43173	0.997351
hsa-miR-6867-3p	0.997351	0.997351	0.997351	0.997351	0.997351	0.997351	0.997351	0.997351	0.997351	0.997351	0.997351	0.997351	0.997351	0.997351	0.997351	0.997351	0.997351	0.997351	0.997351	0.997351
hsa-miR-6867-5p	0.997351	0.997351	0.997351	0.997351	0.997351	0.997351	0.997351	0.997351	0.997351	0.997351	0.997351	0.997351	1.14049	0.997351	0.997351	0.997351	1.25363	0.997351	1.21454	0.997351
hsa-miR-6868-3p	0.997351	4.54457	2.49332	1.45731	1.6587	2.94062	3.5099	2.64802	0.997351	2.08961	1.89699	1.36808	2.85809	1.46517	2.37144	3.78102	2.02246	2.83751	3.16925	1.73131
hsa-miR-6868-5p	0.997351	0.997351	0.997351	0.997351	0.997351	0.997351	0.997351	0.997351	0.997351	0.997351	0.997351	0.997351	0.997351	0.997351	0.997351	0.997351	0.997351	0.997351	0.997351	0.997351
hsa-miR-6869-3p	1.41993	0.997351	0.997351	1.45731	0.997351	0.997351	1.49986	1.27246	0.997351	0.997351	0.997351	0.997351	1.14049	0.997351	0.997351	0.997351	1.25363	0.997351	0.997351	0.997351
hsa-miR-6869-5p	0.997351	2.01084	1.74533	1.45731	1.2178	1.32123	3.00739	0.997351	0.997351	1.0616	0.997351	1.73881	2.57182	1.93299	0.997351	0.997351	1.25363	5.59776	4.038	1.18084
hsa-miR-6870-3p	0.997351	0.997351	1.24668	2.83718	1.2178	1.80704	0.997351	0.997351	0.997351	1.1901	1.35721	0.997351	0.997351	2.40082	1.13476	0.997351	0.997351	1.91743	0.997351	0.997351
hsa-miR-6870-5p	0.997351	0.997351	0.997351	0.997351	0.997351	0.997351	0.997351	0.997351	1.18427	0.997351	1.17728	0.997351	0.997351	0.997351	0.997351	0.997351	0.997351	0.997351	0.997351	0.997351
hsa-miR-6871-3p	2.26507	5.05132	1.24668	2.37723	4.74501	2.13092	6.02244	1.27246	1.93193	2.15386	3.15648	1.73881	7.86778	1.93299	1.54699	1.58339	0.997351	2.53082	4.90676	1.36433
hsa-miR-6871-5p	1.41993	4.54457	0.997351	1.45731	1.6587	1.15929	3.00739	1.54757	1.18427	1.5756	1.35721	0.997351	3.28749	0.997351	0.997351	1.58339	0.997351	2.53082	4.038	0.997351
hsa-miR-6872-3p	0.997351	0.997351	1.24668	0.997351	0.997351	0.997351	1.49986	0.997351	1.37118	0.997351	0.997351	0.997351	0.997351	0.997351	1.6844	0.997351	0.997351	1.61074	0.997351	0.997351
hsa-miR-6872-5p	0.997351	0.997351	0.997351	0.997351	0.997351	0.997351	0.997351	0.997351	0.997351	0.997351	0.997351	0.997351	0.997351	0.997351	1.82181	0.997351	0.997351	0.997351	1.86611	0.997351
hsa-miR-6873-3p	0.997351	2.51759	0.997351	1.68729	1.87915	1.15929	0.997351	1.54757	1.18427	1.4471	1.17728	0.997351	2.71496	0.997351	1.13476	1.43688	2.02246	1.30404	1.64892	1.36433
hsa-miR-6873-5p	0.997351	0.997351	0.997351	0.997351	0.997351	0.997351	0.997351	0.997351	1.37118	1.1901	1.35721	0.997351	1.28362	0.997351	1.13476	0.997351	0.997351	0.997351	0.997351	0.997351
hsa-miR-6874-3p	0.997351	0.997351	0.997351	0.997351	0.997351	0.997351	0.997351	0.997351	0.997351	0.997351	0.997351	0.997351	0.997351	0.997351	0.997351	0.997351	0.997351	0.997351	0.997351	0.997351
hsa-miR-6874-5p	0.997351	0.997351	0.997351	0.997351	0.997351	0.997351	0.997351	0.997351	0.997351	0.997351	0.997351	0.997351	0.997351	0.997351	1.13476	0.997351	0.997351	1.30404	0.997351	0.997351
hsa-miR-6875-3p	0.997351	0.997351	0.997351	0.997351	0.997351	0.997351	0.997351	0.997351	0.997351	0.997351	0.997351	0.997351	0.997351	0.997351	0.997351	0.997351	0.997351	0.997351	0.997351	0.997351
hsa-miR-6875-5p	1.41993	0.997351	1.99466	0.997351	0.997351	0.997351	0.997351	0.997351	0.997351	0.997351	0.997351	0.997351	0.997351	0.997351	0.997351	1.14386	0.997351	0.997351	6.86146	0.997351
hsa-miR-6876-3p	1.41993	0.997351	1.24668	1.22733	0.997351	0.997351	0.997351	0.997351	0.997351	0.997351	0.997351	0.997351	0.997351	0.997351	0.997351	1.7299	0.997351	1.30404	0.997351	0.997351
hsa-miR-6876-5p	0.997351	0.997351	1.24668	1.45731	0.997351	1.32123	0.997351	1.27246	0.997351	0.997351	1.17728	0.997351	0.997351	0.997351	0.997351	2.02291	1.25363	1.30404	0.997351	1.18084
hsa-miR-6877-3p	0.997351	0.997351	0.997351	0.997351	0.997351	0.997351	0.997351	0.997351	0.997351	0.997351	0.997351	0.997351	0.997351	0.997351	0.997351	0.997351	0.997351	0.997351	0.997351	0.997351
hsa-miR-6877-5p	3.11022	5.05132	3.98928	5.36696	4.74501	2.94062	5.51993	4.84891	4.73568	2.28236	4.05611	1.73881	22.8969	4.73992	2.64626	3.488	4.07268	3.7576	7.29584	1.54782
hsa-miR-6878-3p	0.997351	0.997351	0.997351	0.997351	0.997351	0.997351	0.997351	0.997351	0.997351	0.997351	0.997351	0.997351	1.28362	0.997351	0.997351	0.997351	0.997351	0.997351	0.997351	0.997351
hsa-miR-6878-5p	0.997351	0.997351	0.997351	0.997351	0.997351	1.15929	0.997351	0.997351	1.18427	1.0616	1.17728	1.36808	0.997351	0.997351	0.997351	1.43688	0.997351	0.997351	0.997351	1.18084
hsa-miR-6879-3p	0.997351	1.5041	1.49601	1.22733	2.76096	0.997351	1.49986	2.37291	1.93193	1.12585	1.35721	0.997351	3.57376	3.33646	1.13476	1.14386	1.50991	0.997351	2.95206	1.18084
hsa-miR-6879-5p	0.997351	1.5041	0.997351	0.997351	0.997351	0.997351	1.49986	0.997351	0.997351	1.1901	0.997351	0.997351	1.42675	0.997351	0.997351	0.997351	0.997351	0.997351	0.997351	0.997351
hsa-miR-6880-3p	1.41993	0.997351	0.997351	0.997351	1.43825	1.64511	0.997351	0.997351	0.997351	0.997351	0.997351	0.997351	0.997351	0.997351	0.997351	0.997351	0.997351	1.91743	0.997351	0.997351
hsa-miR-6880-5p	1.41993	0.997351	1.74533	0.997351	0.997351	1.15929	0.997351	1.54757	0.997351	0.997351	0.997351	0.997351	1.42675	1.46517	0.997351	1.43688	0.997351	1.30404	1.64892	1.36433
hsa-miR-6881-3p	1.41993	0.997351	0.997351	3.98708	1.2178	0.997351	0.997351	0.997351	0.997351	1.1901	0.997351	1.73881	3.28749	0.997351	0.997351	0.997351	0.997351	11.7316	0.997351	1.18084
hsa-miR-6881-5p	0.997351	0.997351	0.997351	1.68729	0.997351	0.997351	0.997351	0.997351	0.997351	1.1901	0.997351	0.997351	2.28556	0.997351	0.997351	1.8764	0.997351	2.53082	0.997351	0.997351
hsa-miR-6882-3p	0.997351	0.997351	0.997351	0.997351	0.997351	1.15929	0.997351	1.27246	1.18427	1.0616	0.997351	0.997351	1.28362	1.46517	0.997351	0.997351	0.997351	0.997351	0.997351	0.997351
hsa-miR-6882-5p	2.26507	0.997351	1.24668	0.997351	2.0996	1.15929	4.51491	1.27246	0.997351	1.0616	1.35721	2.10953	3.14436	4.73992	1.40958	1.14386	1.25363	1.61074	4.038	0.997351
hsa-miR-6883-3p	0.997351	0.997351	0.997351	0.997351	0.997351	0.997351	0.997351	0.997351	1.18427	0.997351	0.997351	0.997351	0.997351	0.997351	0.997351	0.997351	0.997351	0.997351	0.997351	0.997351
hsa-miR-6883-5p	0.997351	0.997351	0.997351	0.997351	0.997351	0.997351	0.997351	0.997351	0.997351	0.997351	0.997351	0.997351	0.997351	0.997351	0.997351	0.997351	0.997351	0.997351	0.997351	0.997351
hsa-miR-6884-3p	1.41993	0.997351	1.49601	1.22733	1.2178	0.997351	0.997351	0.997351	0.997351	0.997351	0.997351	0.997351	0.997351	0.997351	0.997351	0.997351	0.997351	1.30404	1.21454	0.997351
hsa-miR-6884-5p	0.997351	0.997351	1.24668	1.22733	2.0996	1.48317	1.49986	1.54757	1.5581	1.12585	1.35721	0.997351	2.14242	0.997351	0.997351	1.8764	2.27874	0.997351	0.997351	1.36433
hsa-miR-6885-3p	0.997351	0.997351	0.997351	1.22733	1.87915	1.80704	0.997351	2.37291	1.74502	1.0616	2.25684	1.73881	1.56989	2.40082	1.13476	1.14386	1.25363	1.30404	1.64892	0.997351
hsa-miR-6885-5p	0.997351	1.5041	1.24668	1.68729	0.997351	1.80704	2.50488	1.82269	1.5581	1.12585	1.17728	0.997351	1.85616	2.40082	1.13476	1.58339	0.997351	2.22413	2.73487	0.997351
hsa-miR-6886-3p	0.997351	1.5041	0.997351	1.22733	0.997351	1.15929	0.997351	1.27246	0.997351	1.12585	0.997351	1.73881	2.14242	1.46517	0.997351	0.997351	0.997351	1.61074	1.43173	0.997351
hsa-miR-6886-5p	1.8425	2.51759	1.74533	2.14725	1.87915	1.15929	0.997351	1.82269	2.86652	1.63985	1.53713	1.36808	6.86584	0.997351	1.13476	0.997351	0.997351	2.22413	4.038	1.18084
hsa-miR-6887-3p	0.997351	0.997351	0.997351	0.997351	0.997351	0.997351	0.997351	0.997351	0.997351	0.997351	0.997351	0.997351	0.997351	0.997351	0.997351	0.997351	0.997351	0.997351	0.997351	0.997351
hsa-miR-6887-5p	0.997351	0.997351	0.997351	1.68729	0.997351	0.997351	0.997351	0.997351	0.997351	0.997351	0.997351	0.997351	0.997351	1.93299	0.997351	1.14386	0.997351	0.997351	0.997351	0.997351
hsa-miR-6888-3p	0.997351	1.5041	1.49601	0.997351	0.997351	0.997351	2.50488	2.64802	1.37118	1.25435	3.69626	0.997351	1.42675	2.40082	1.13476	1.14386	1.50991	0.997351	0.997351	1.36433
hsa-miR-6888-5p	0.997351	0.997351	0.997351	1.45731	0.997351	0.997351	0.997351	0.997351	1.37118	0.997351	0.997351	0.997351	0.997351	0.997351	0.997351	1.14386	0.997351	0.997351	0.997351	0.997351
hsa-miR-6889-3p	0.997351	0.997351	0.997351	0.997351	0.997351	0.997351	0.997351	0.997351	0.997351	1.1901	0.997351	0.997351	1.14049	0.997351	0.997351	0.997351	0.997351	2.53082	0.997351	0.997351
hsa-miR-6889-5p	0.997351	2.01084	1.49601	1.22733	0.997351	1.15929	0.997351	2.37291	0.997351	0.997351	1.17728	0.997351	1.14049	2.86864	1.95922	0.997351	1.50991	0.997351	1.21454	1.18084
hsa-miR-6890-3p	0.997351	0.997351	0.997351	1.22733	1.43825	0.997351	0.997351	0.997351	0.997351	1.0616	1.35721	0.997351	1.14049	1.93299	0.997351	0.997351	1.25363	1.30404	0.997351	0.997351
hsa-miR-6890-5p	0.997351	2.51759	0.997351	0.997351	1.2178	0.997351	1.49986	2.0978	1.18427	1.0616	1.17728	1.36808	1.85616	0.997351	1.27217	0.997351	0.997351	1.61074	0.997351	0.997351
hsa-miR-6891-3p	0.997351	0.997351	0.997351	0.997351	0.997351	0.997351	0.997351	0.997351	0.997351	0.997351	0.997351	0.997351	0.997351	0.997351	0.997351	0.997351	0.997351	0.997351	0.997351	0.997351
hsa-miR-6891-5p	0.997351	0.997351	0.997351	3.06716	1.43825	1.64511	2.50488	1.82269	2.30577	1.4471	0.997351	1.36808	0.997351	0.997351	1.27217	0.997351	0.997351	1.30404	1.21454	0.997351
hsa-miR-6892-3p	0.997351	0.997351	1.24668	0.997351	0.997351	0.997351	0.997351	1.82269	0.997351	1.12585	1.17728	0.997351	0.997351	0.997351	0.997351	0.997351	0.997351	0.997351	0.997351	0.997351
hsa-miR-6892-5p	0.997351	0.997351	1.49601	0.997351	1.2178	0.997351	0.997351	0.997351	1.18427	0.997351	3.15648	0.997351	0.997351	0.997351	0.997351	0.997351	0.997351	1.61074	2.51768	0.997351
hsa-miR-6893-3p	0.997351	1.5041	0.997351	0.997351	1.6587	1.15929	3.00739	5.12403	0.997351	1.5756	2.25684	0.997351	5.0051	2.40082	0.997351	1.29037	0.997351	1.91743	16.635	0.997351
hsa-miR-6893-5p	0.997351	0.997351	0.997351	1.22733	0.997351	1.15929	0.997351	1.27246	0.997351	0.997351	0.997351	0.997351	1.71302	0.997351	1.13476	0.997351	0.997351	1.91743	1.43173	0.997351
hsa-miR-6894-3p	3.11022	0.997351	2.99197	2.14725	3.64276	2.29286	1.49986	5.12403	2.30577	1.96111	3.15648	4.70463	4.5757	2.86864	1.54699	1.43688	1.76618	1.30404	2.30049	1.36433
hsa-miR-6894-5p	1.8425	3.53108	1.24668	0.997351	0.997351	0.997351	1.49986	3.19824	0.997351	1.25435	0.997351	2.10953	1.28362	0.997351	1.82181	2.16942	2.02246	1.61074	1.21454	1.18084
hsa-miR-6895-3p	0.997351	0.997351	0.997351	0.997351	0.997351	0.997351	0.997351	0.997351	0.997351	0.997351	0.997351	0.997351	0.997351	0.997351	0.997351	0.997351	0.997351	0.997351	1.21454	0.997351
hsa-miR-6895-5p	0.997351	0.997351	0.997351	0.997351	1.2178	0.997351	0.997351	0.997351	0.997351	1.1901	0.997351	0.997351	1.56989	0.997351	0.997351	0.997351	0.997351	0.997351	0.997351	0.997351
hsa-miR-7-1-3p	399.062	362.814	135.883	314.919	299.708	115.164	378.382	476.39	111.839	38.6481	228.425	158.186	355.254	240.99	63.3811	81.5773	257.275	59.8826	132.18	90.3573
hsa-miR-7-2-3p	0.997351	0.997351	0.997351	0.997351	1.2178	1.15929	0.997351	1.54757	0.997351	1.38285	1.53713	2.10953	1.28362	0.997351	1.54699	0.997351	0.997351	0.997351	1.21454	0.997351
hsa-miR-7-5p	7221.66	21228.6	3178.18	24234	4152.01	4023.88	36028.4	49792.8	3287.55	7718.15	14161.7	2153.32	27283.3	9195.72	970.785	5057.12	8953.11	3500.27	13110.8	5571.59
hsa-miR-708-3p	1.41993	2.01084	0.997351	38.7139	1.43825	2.29286	57.7809	51.893	1.18427	47.9644	128.026	0.997351	1.28362	0.997351	2.23403	2.31593	2.02246	0.997351	2.95206	0.997351
hsa-miR-708-5p	24.2389	18.7335	25.6808	811.214	10.0358	40.0246	1405.01	1031.57	19.3152	965.267	4213.09	11.7485	8.86972	42.6335	58.984	37.0386	17.9117	16.9454	407.142	11.8233
hsa-miR-7106-3p	0.997351	0.997351	1.24668	1.22733	1.43825	1.15929	3.5099	0.997351	0.997351	1.1901	0.997351	1.36808	1.99929	1.46517	0.997351	1.14386	0.997351	1.61074	1.43173	0.997351
hsa-miR-7106-5p	0.997351	0.997351	0.997351	0.997351	0.997351	0.997351	0.997351	1.27246	1.18427	1.0616	0.997351	0.997351	2.14242	0.997351	0.997351	1.43688	0.997351	0.997351	1.43173	0.997351
hsa-miR-7107-3p	0.997351	0.997351	0.997351	0.997351	0.997351	0.997351	0.997351	0.997351	0.997351	0.997351	0.997351	0.997351	0.997351	0.997351	0.997351	0.997351	0.997351	0.997351	0.997351	0.997351
hsa-miR-7107-5p	0.997351	0.997351	0.997351	0.997351	0.997351	0.997351	0.997351	0.997351	0.997351	1.1901	0.997351	0.997351	0.997351	0.997351	0.997351	0.997351	0.997351	1.30404	2.30049	0.997351
hsa-miR-7108-3p	0.997351	0.997351	1.24668	1.45731	0.997351	0.997351	0.997351	0.997351	0.997351	1.12585	1.53713	0.997351	1.56989	0.997351	0.997351	1.14386	0.997351	1.30404	1.21454	1.54782
hsa-miR-7108-5p	0.997351	0.997351	0.997351	2.83718	1.6587	1.15929	1.49986	2.0978	1.37118	1.3186	1.53713	1.36808	1.56989	0.997351	0.997351	1.29037	0.997351	0.997351	5.77552	1.18084
hsa-miR-7109-3p	0.997351	0.997351	0.997351	0.997351	0.997351	1.15929	0.997351	0.997351	0.997351	0.997351	0.997351	0.997351	0.997351	0.997351	0.997351	0.997351	0.997351	0.997351	0.997351	0.997351
hsa-miR-7109-5p	0.997351	1.5041	0.997351	1.68729	2.0996	0.997351	1.49986	2.37291	2.30577	1.12585	1.53713	0.997351	1.99929	0.997351	0.997351	1.29037	1.25363	1.30404	1.86611	0.997351
hsa-miR-711	0.997351	0.997351	0.997351	0.997351	0.997351	0.997351	0.997351	0.997351	0.997351	0.997351	0.997351	0.997351	0.997351	0.997351	0.997351	0.997351	0.997351	0.997351	0.997351	0.997351
hsa-miR-7110-3p	0.997351	0.997351	0.997351	0.997351	1.43825	1.32123	0.997351	0.997351	1.18427	0.997351	0.997351	0.997351	1.85616	1.46517	0.997351	1.14386	0.997351	0.997351	1.21454	1.18084
hsa-miR-7110-5p	0.997351	3.02434	0.997351	0.997351	0.997351	0.997351	0.997351	0.997351	0.997351	0.997351	0.997351	0.997351	0.997351	0.997351	0.997351	1.14386	0.997351	0.997351	1.21454	0.997351
hsa-miR-7111-3p	1.8425	0.997351	0.997351	1.91727	2.98141	1.15929	1.49986	1.54757	1.93193	1.3186	1.17728	0.997351	5.14824	1.93299	0.997351	0.997351	3.30385	1.30404	3.16925	1.18084
hsa-miR-7111-5p	1.41993	1.5041	1.24668	1.45731	1.43825	0.997351	4.0124	2.64802	1.18427	0.997351	1.17728	0.997351	2.42869	0.997351	0.997351	2.16942	1.50991	2.53082	6.2099	0.997351
hsa-miR-7112-3p	2.26507	2.01084	1.24668	1.91727	4.08366	1.15929	7.02746	6.49958	2.6796	1.38285	5.67545	3.59245	10.5873	0.997351	1.40958	4.51357	1.50991	5.59776	4.038	1.36433
hsa-miR-7112-5p	1.8425	11.1323	1.24668	3.29714	0.997351	1.80704	20.0927	9.2507	2.6796	1.96111	4.95575	1.36808	13.3069	3.33646	1.54699	4.95309	2.27874	5.59776	15.7662	0.997351
hsa-miR-7113-3p	0.997351	0.997351	0.997351	0.997351	1.43825	1.15929	0.997351	1.27246	1.37118	1.12585	1.17728	0.997351	0.997351	0.997351	1.13476	0.997351	1.25363	1.30404	0.997351	0.997351
hsa-miR-7113-5p	4.37794	2.51759	1.99466	1.22733	2.32006	2.4548	3.00739	4.02358	2.49268	1.4471	1.17728	2.10953	3.57376	0.997351	1.27217	3.04848	2.02246	2.53082	5.34114	0.997351
hsa-miR-7114-3p	1.41993	1.5041	0.997351	1.22733	2.54051	1.15929	0.997351	0.997351	0.997351	0.997351	0.997351	2.10953	0.997351	1.46517	0.997351	0.997351	3.04757	0.997351	0.997351	0.997351
hsa-miR-7114-5p	1.41993	1.5041	2.49332	1.91727	3.20186	1.48317	3.00739	3.47336	2.11885	1.4471	4.05611	1.73881	1.14049	2.86864	0.997351	1.43688	2.53502	1.91743	1.43173	0.997351
hsa-miR-7150	0.997351	0.997351	0.997351	0.997351	0.997351	0.997351	0.997351	0.997351	0.997351	0.997351	0.997351	0.997351	0.997351	0.997351	0.997351	0.997351	0.997351	0.997351	0.997351	0.997351
hsa-miR-7151-3p	0.997351	0.997351	0.997351	0.997351	1.2178	0.997351	0.997351	0.997351	0.997351	0.997351	0.997351	0.997351	0.997351	0.997351	0.997351	0.997351	0.997351	0.997351	0.997351	0.997351
hsa-miR-7151-5p	1.41993	0.997351	0.997351	0.997351	0.997351	0.997351	0.997351	0.997351	0.997351	0.997351	0.997351	0.997351	0.997351	0.997351	0.997351	0.997351	0.997351	0.997351	1.64892	0.997351
hsa-miR-7152-3p	0.997351	0.997351	0.997351	0.997351	0.997351	0.997351	0.997351	0.997351	0.997351	0.997351	0.997351	0.997351	0.997351	0.997351	1.82181	0.997351	0.997351	0.997351	0.997351	0.997351
hsa-miR-7152-5p	0.997351	0.997351	0.997351	0.997351	0.997351	0.997351	0.997351	0.997351	0.997351	0.997351	0.997351	0.997351	0.997351	0.997351	1.40958	0.997351	0.997351	0.997351	0.997351	0.997351
hsa-miR-7153-3p	0.997351	0.997351	0.997351	0.997351	0.997351	0.997351	0.997351	0.997351	0.997351	0.997351	0.997351	0.997351	0.997351	0.997351	0.997351	0.997351	0.997351	0.997351	0.997351	0.997351
hsa-miR-7153-5p	0.997351	0.997351	0.997351	0.997351	0.997351	0.997351	0.997351	0.997351	0.997351	0.997351	0.997351	0.997351	0.997351	0.997351	0.997351	0.997351	0.997351	0.997351	0.997351	0.997351
hsa-miR-7154-3p	0.997351	0.997351	0.997351	0.997351	0.997351	0.997351	0.997351	0.997351	0.997351	0.997351	0.997351	0.997351	0.997351	0.997351	0.997351	0.997351	0.997351	0.997351	0.997351	0.997351
hsa-miR-7154-5p	0.997351	0.997351	0.997351	0.997351	0.997351	0.997351	0.997351	0.997351	0.997351	0.997351	0.997351	0.997351	0.997351	0.997351	0.997351	0.997351	0.997351	0.997351	0.997351	0.997351
hsa-miR-7155-3p	3.11022	0.997351	0.997351	0.997351	0.997351	0.997351	0.997351	1.27246	0.997351	0.997351	0.997351	0.997351	0.997351	0.997351	0.997351	0.997351	0.997351	0.997351	0.997351	0.997351
hsa-miR-7155-5p	1.41993	0.997351	1.24668	0.997351	0.997351	1.15929	0.997351	1.27246	1.37118	0.997351	0.997351	0.997351	1.14049	0.997351	0.997351	1.14386	0.997351	2.83751	0.997351	0.997351
hsa-miR-7156-3p	0.997351	0.997351	0.997351	2.14725	0.997351	0.997351	0.997351	0.997351	0.997351	0.997351	0.997351	0.997351	0.997351	0.997351	0.997351	0.997351	0.997351	0.997351	1.21454	0.997351
hsa-miR-7156-5p	0.997351	0.997351	0.997351	1.22733	0.997351	0.997351	0.997351	0.997351	0.997351	0.997351	1.35721	0.997351	0.997351	0.997351	0.997351	0.997351	0.997351	0.997351	0.997351	0.997351
hsa-miR-7157-3p	0.997351	0.997351	0.997351	0.997351	0.997351	0.997351	0.997351	0.997351	0.997351	0.997351	0.997351	0.997351	0.997351	0.997351	0.997351	0.997351	0.997351	0.997351	0.997351	0.997351
hsa-miR-7157-5p	0.997351	0.997351	0.997351	0.997351	0.997351	0.997351	1.49986	0.997351	0.997351	0.997351	0.997351	0.997351	0.997351	0.997351	0.997351	0.997351	0.997351	0.997351	0.997351	1.18084
hsa-miR-7158-3p	0.997351	0.997351	0.997351	0.997351	0.997351	0.997351	0.997351	0.997351	0.997351	0.997351	2.07691	0.997351	0.997351	1.46517	0.997351	0.997351	0.997351	0.997351	0.997351	0.997351
hsa-miR-7158-5p	0.997351	0.997351	0.997351	0.997351	0.997351	0.997351	0.997351	0.997351	0.997351	0.997351	0.997351	0.997351	0.997351	0.997351	0.997351	0.997351	0.997351	0.997351	0.997351	0.997351
hsa-miR-7159-3p	0.997351	0.997351	0.997351	0.997351	0.997351	0.997351	0.997351	0.997351	0.997351	0.997351	0.997351	0.997351	0.997351	0.997351	0.997351	0.997351	0.997351	0.997351	0.997351	0.997351
hsa-miR-7159-5p	0.997351	0.997351	0.997351	0.997351	0.997351	0.997351	0.997351	0.997351	0.997351	0.997351	0.997351	0.997351	0.997351	0.997351	0.997351	0.997351	0.997351	0.997351	0.997351	0.997351
hsa-miR-7160-3p	0.997351	0.997351	0.997351	0.997351	0.997351	0.997351	0.997351	0.997351	0.997351	0.997351	0.997351	0.997351	0.997351	0.997351	0.997351	0.997351	0.997351	0.997351	0.997351	0.997351
hsa-miR-7160-5p	0.997351	0.997351	0.997351	0.997351	0.997351	0.997351	0.997351	0.997351	0.997351	0.997351	0.997351	0.997351	0.997351	0.997351	0.997351	0.997351	0.997351	0.997351	0.997351	0.997351
hsa-miR-7161-3p	0.997351	0.997351	0.997351	0.997351	0.997351	0.997351	0.997351	0.997351	0.997351	0.997351	0.997351	0.997351	0.997351	0.997351	0.997351	0.997351	0.997351	0.997351	0.997351	0.997351
hsa-miR-7161-5p	0.997351	0.997351	0.997351	0.997351	0.997351	0.997351	0.997351	0.997351	0.997351	0.997351	0.997351	0.997351	0.997351	0.997351	0.997351	0.997351	0.997351	0.997351	0.997351	0.997351
hsa-miR-7162-3p	0.997351	0.997351	0.997351	0.997351	0.997351	0.997351	0.997351	0.997351	0.997351	0.997351	0.997351	0.997351	0.997351	0.997351	0.997351	0.997351	0.997351	0.997351	0.997351	0.997351
hsa-miR-7162-5p	0.997351	0.997351	0.997351	0.997351	0.997351	0.997351	0.997351	0.997351	0.997351	0.997351	0.997351	0.997351	0.997351	0.997351	0.997351	0.997351	0.997351	0.997351	0.997351	0.997351
hsa-miR-718	0.997351	0.997351	0.997351	0.997351	0.997351	0.997351	0.997351	0.997351	0.997351	1.0616	1.17728	0.997351	1.14049	0.997351	0.997351	1.14386	0.997351	0.997351	0.997351	0.997351
hsa-miR-744-3p	40.2968	99.3061	67.8171	98.9685	194.994	94.1121	168.333	300.044	111.652	42.6958	108.414	82.5575	144.274	109.064	93.4737	34.5479	144.513	56.8156	34.4445	22.6493
hsa-miR-744-5p	213.13	1539.99	546.276	1224.26	1535.55	1124.69	2271.33	2842.9	752.215	398.065	968.285	403.979	1451.8	900.618	539.779	227.793	1601.45	561.02	477.294	176.965
hsa-miR-7515	0.997351	0.997351	0.997351	0.997351	0.997351	0.997351	0.997351	0.997351	0.997351	0.997351	0.997351	0.997351	0.997351	0.997351	0.997351	0.997351	0.997351	0.997351	0.997351	0.997351
hsa-miR-758-3p	2.68765	3.02434	18.4503	1.68729	1.6587	24.8023	0.997351	2.37291	2.49268	3.63162	8.0145	2.48026	1.71302	2.40082	862.415	1.14386	3.04757	7.13123	9.46774	1.73131
hsa-miR-758-5p	1.41993	0.997351	0.997351	1.22733	1.2178	2.29286	0.997351	0.997351	0.997351	0.997351	1.35721	0.997351	0.997351	3.33646	19.4102	0.997351	0.997351	1.30404	1.86611	1.18084
hsa-miR-759	0.997351	0.997351	0.997351	0.997351	0.997351	0.997351	0.997351	0.997351	0.997351	0.997351	0.997351	0.997351	0.997351	0.997351	0.997351	0.997351	0.997351	0.997351	0.997351	0.997351
hsa-miR-760	21.2809	108.934	37.3992	33.6544	66.2508	26.0979	303.508	272.257	26.6049	13.2049	143.14	14.3436	494.81	807.054	15.1505	11.9855	545.331	154.651	146.08	7.41952
hsa-miR-761	0.997351	0.997351	0.997351	0.997351	0.997351	0.997351	0.997351	0.997351	0.997351	0.997351	0.997351	0.997351	0.997351	0.997351	0.997351	0.997351	0.997351	0.997351	0.997351	0.997351
hsa-miR-762	1.8425	0.997351	0.997351	1.45731	1.43825	1.15929	1.49986	1.27246	0.997351	0.997351	1.89699	0.997351	1.28362	2.40082	1.54699	0.997351	0.997351	0.997351	1.86611	0.997351
hsa-miR-764	0.997351	0.997351	0.997351	0.997351	0.997351	0.997351	0.997351	0.997351	0.997351	0.997351	0.997351	0.997351	0.997351	0.997351	0.997351	0.997351	0.997351	0.997351	0.997351	0.997351
hsa-miR-765	1.41993	1.5041	0.997351	0.997351	1.2178	0.997351	2.50488	1.54757	0.997351	1.38285	3.69626	0.997351	1.14049	1.93299	1.27217	2.60895	1.25363	0.997351	3.38643	1.36433
hsa-miR-766-3p	39.8742	20.2537	9.22516	7.20679	162.147	8.93235	38.6855	51.893	13.7077	14.1687	49.9375	57.348	316.035	37.0196	9.79154	20.483	14.8363	22.4659	10.7709	31.8238
hsa-miR-766-5p	4.80052	7.58505	2.99197	2.14725	19.2948	2.94062	17.0776	16.9538	3.24035	3.18186	16.4711	8.78264	48.661	3.80428	5.80667	10.0809	3.56013	3.7576	1.43173	2.83226
hsa-miR-767-3p	0.997351	7.58505	63.8279	0.997351	10.4767	26.7456	1.49986	1.54757	0.997351	2.34661	43.82	2.10953	0.997351	29.0666	5.25703	11.9855	0.997351	5.59776	0.997351	14.9426
hsa-miR-767-5p	1.8425	42.0438	329.86	2.60721	44.4261	79.0518	3.00739	1.82269	1.74502	16.8029	445.597	1.73881	2.14242	455.72	12.5397	201.715	1.76618	11.7316	1.86611	109.991
hsa-miR-769-3p	72.4124	127.177	56.348	78.9603	109.68	169.414	411.547	345.987	120.624	43.5953	162.752	138.537	432.403	340.636	59.3962	50.6639	201.663	113.247	212.323	22.8327
hsa-miR-769-5p	318.351	224.979	73.3023	137.835	509.357	241.962	415.567	462.36	162.68	79.8325	244.798	369.501	593.572	298.064	162.865	140.327	338.771	202.495	278.783	65.4026
hsa-miR-770-5p	0.997351	0.997351	2.49332	1.22733	0.997351	2.94062	1.49986	0.997351	0.997351	0.997351	0.997351	1.36808	1.14049	0.997351	116.421	0.997351	0.997351	1.91743	5.12395	0.997351
hsa-miR-7702	0.997351	0.997351	0.997351	0.997351	0.997351	0.997351	0.997351	0.997351	0.997351	0.997351	0.997351	0.997351	0.997351	0.997351	0.997351	0.997351	0.997351	0.997351	0.997351	0.997351
hsa-miR-7703	0.997351	2.01084	0.997351	1.22733	1.43825	0.997351	0.997351	0.997351	1.18427	0.997351	0.997351	1.73881	1.14049	0.997351	1.13476	0.997351	0.997351	0.997351	0.997351	0.997351
hsa-miR-7704	807.692	828.007	538.797	589.744	78.3755	172.49	895.463	108.841	817.262	114.078	381.183	367.647	89.4542	735.945	119.994	42.3129	281.365	617.759	608.91	212.929
hsa-miR-7705	6.91339	0.997351	6.48255	7.20679	3.86321	4.07419	2.00237	6.7747	4.9226	1.25435	1.53713	2.48026	4.43257	2.40082	2.23403	2.31593	10.2233	4.06429	2.51768	1.18084
hsa-miR-7706	3.95537	19.747	6.73188	16.6359	11.579	11.1995	44.7156	39.7881	3.8011	3.24611	9.81377	8.04118	19.0322	12.2251	2.23403	6.56469	11.761	7.13123	41.1774	4.11669
hsa-miR-7843-3p	0.997351	0.997351	0.997351	0.997351	0.997351	0.997351	0.997351	0.997351	0.997351	0.997351	0.997351	0.997351	0.997351	0.997351	1.27217	0.997351	0.997351	1.30404	0.997351	0.997351
hsa-miR-7843-5p	0.997351	0.997351	0.997351	0.997351	0.997351	0.997351	0.997351	0.997351	0.997351	0.997351	0.997351	0.997351	0.997351	0.997351	0.997351	0.997351	0.997351	0.997351	0.997351	0.997351
hsa-miR-7844-5p	0.997351	0.997351	0.997351	0.997351	0.997351	0.997351	0.997351	0.997351	0.997351	0.997351	0.997351	0.997351	0.997351	0.997351	0.997351	0.997351	0.997351	0.997351	0.997351	0.997351
hsa-miR-7845-5p	0.997351	2.51759	3.73995	2.37723	1.43825	1.48317	1.49986	2.92313	2.6796	1.51135	2.79662	0.997351	1.85616	2.40082	1.13476	2.31593	1.50991	1.61074	3.38643	0.997351
hsa-miR-7846-3p	0.997351	0.997351	0.997351	0.997351	0.997351	0.997351	0.997351	0.997351	0.997351	0.997351	0.997351	0.997351	0.997351	0.997351	0.997351	0.997351	1.25363	0.997351	0.997351	0.997351
hsa-miR-7847-3p	1.8425	2.01084	1.74533	1.45731	0.997351	1.48317	0.997351	0.997351	1.18427	0.997351	1.35721	1.73881	1.28362	1.46517	1.27217	1.29037	0.997351	0.997351	1.86611	0.997351
hsa-miR-7848-3p	0.997351	0.997351	0.997351	0.997351	1.2178	0.997351	0.997351	0.997351	0.997351	0.997351	0.997351	1.36808	9.01285	0.997351	0.997351	0.997351	1.25363	0.997351	0.997351	0.997351
hsa-miR-7849-3p	0.997351	0.997351	0.997351	0.997351	0.997351	0.997351	0.997351	0.997351	0.997351	0.997351	0.997351	0.997351	0.997351	0.997351	0.997351	0.997351	0.997351	0.997351	0.997351	0.997351
hsa-miR-7850-5p	5.64567	0.997351	0.997351	0.997351	9.37448	0.997351	0.997351	0.997351	0.997351	1.0616	0.997351	0.997351	1.71302	0.997351	0.997351	0.997351	0.997351	0.997351	0.997351	1.18084
hsa-miR-7851-3p	2.68765	5.05132	0.997351	2.14725	2.54051	1.48317	2.00237	2.64802	1.74502	1.12585	2.61669	1.73881	6.29331	5.20775	1.13476	1.29037	2.53502	1.61074	3.60362	1.54782
hsa-miR-7852-3p	0.997351	0.997351	0.997351	0.997351	0.997351	0.997351	0.997351	0.997351	0.997351	0.997351	0.997351	1.36808	0.997351	0.997351	0.997351	0.997351	0.997351	0.997351	0.997351	0.997351
hsa-miR-7853-5p	0.997351	0.997351	0.997351	0.997351	0.997351	0.997351	0.997351	0.997351	0.997351	0.997351	0.997351	0.997351	0.997351	0.997351	0.997351	0.997351	0.997351	0.997351	0.997351	0.997351
hsa-miR-7854-3p	2.26507	8.0918	1.49601	3.52712	2.54051	2.77868	5.51993	2.37291	1.93193	1.25435	3.15648	0.997351	4.1463	6.61121	0.997351	0.997351	4.07268	2.22413	6.64428	2.28179
hsa-miR-7855-5p	0.997351	0.997351	0.997351	0.997351	0.997351	0.997351	0.997351	0.997351	0.997351	0.997351	0.997351	0.997351	0.997351	0.997351	0.997351	0.997351	0.997351	0.997351	0.997351	0.997351
hsa-miR-7856-5p	0.997351	0.997351	0.997351	0.997351	0.997351	0.997351	0.997351	0.997351	0.997351	0.997351	0.997351	0.997351	0.997351	0.997351	0.997351	0.997351	0.997351	0.997351	0.997351	0.997351
hsa-miR-7973	0.997351	0.997351	0.997351	0.997351	0.997351	0.997351	0.997351	0.997351	0.997351	0.997351	0.997351	0.997351	0.997351	0.997351	0.997351	0.997351	0.997351	0.997351	0.997351	0.997351
hsa-miR-7974	3.95537	0.997351	1.99466	2.60721	2.98141	4.88388	14.5651	13.3774	4.36185	2.47511	2.07691	1.73881	18.6028	2.86864	2.50885	1.14386	2.53502	20.3191	1.21454	3.9332
hsa-miR-7975	1.41993	0.997351	0.997351	1.22733	1.43825	0.997351	0.997351	1.27246	1.18427	0.997351	1.35721	1.36808	1.14049	1.93299	1.13476	0.997351	1.50991	1.30404	0.997351	0.997351
hsa-miR-7976	13.6746	31.4021	5.48524	7.43677	15.988	6.01745	11.55	24.3818	8.47401	1.83261	1.89699	3.59245	12.8775	9.88596	4.29517	2.46244	6.37918	3.7576	2.51768	9.07094
hsa-miR-7977	144.25	263.999	183.256	138.525	66.2508	115.974	467.828	704.458	133.708	82.7881	190.64	85.894	288.983	428.118	95.6723	21.8016	158.352	396.019	335.252	253.481
hsa-miR-7978	0.997351	0.997351	0.997351	0.997351	0.997351	0.997351	0.997351	0.997351	0.997351	0.997351	1.89699	0.997351	0.997351	0.997351	0.997351	0.997351	0.997351	0.997351	0.997351	0.997351
hsa-miR-802	0.997351	0.997351	0.997351	0.997351	0.997351	0.997351	0.997351	0.997351	0.997351	0.997351	0.997351	0.997351	0.997351	0.997351	0.997351	0.997351	0.997351	0.997351	0.997351	0.997351
hsa-miR-8052	0.997351	0.997351	0.997351	0.997351	0.997351	0.997351	0.997351	0.997351	0.997351	0.997351	0.997351	0.997351	0.997351	0.997351	0.997351	0.997351	0.997351	0.997351	0.997351	0.997351
hsa-miR-8053	0.997351	0.997351	0.997351	0.997351	0.997351	0.997351	0.997351	0.997351	0.997351	0.997351	0.997351	0.997351	0.997351	0.997351	0.997351	0.997351	0.997351	0.997351	0.997351	0.997351
hsa-miR-8054	0.997351	0.997351	0.997351	0.997351	0.997351	0.997351	0.997351	0.997351	0.997351	0.997351	0.997351	0.997351	0.997351	0.997351	0.997351	0.997351	0.997351	0.997351	0.997351	0.997351
hsa-miR-8055	0.997351	0.997351	0.997351	0.997351	0.997351	0.997351	0.997351	0.997351	0.997351	0.997351	0.997351	0.997351	0.997351	0.997351	0.997351	0.997351	0.997351	0.997351	0.997351	0.997351
hsa-miR-8056	0.997351	0.997351	0.997351	0.997351	0.997351	0.997351	0.997351	0.997351	0.997351	0.997351	0.997351	0.997351	0.997351	0.997351	0.997351	0.997351	0.997351	0.997351	0.997351	0.997351
hsa-miR-8057	0.997351	0.997351	0.997351	0.997351	0.997351	0.997351	0.997351	0.997351	0.997351	0.997351	0.997351	0.997351	0.997351	0.997351	0.997351	0.997351	0.997351	0.997351	0.997351	0.997351
hsa-miR-8058	0.997351	0.997351	0.997351	0.997351	0.997351	0.997351	0.997351	0.997351	0.997351	0.997351	0.997351	0.997351	0.997351	0.997351	0.997351	0.997351	0.997351	0.997351	0.997351	0.997351
hsa-miR-8059	0.997351	0.997351	0.997351	0.997351	0.997351	0.997351	0.997351	0.997351	0.997351	0.997351	0.997351	0.997351	0.997351	0.997351	0.997351	0.997351	0.997351	0.997351	0.997351	0.997351
hsa-miR-8060	0.997351	0.997351	0.997351	0.997351	0.997351	0.997351	0.997351	0.997351	0.997351	0.997351	1.17728	0.997351	0.997351	0.997351	0.997351	0.997351	0.997351	0.997351	0.997351	0.997351
hsa-miR-8061	0.997351	0.997351	0.997351	0.997351	0.997351	0.997351	0.997351	0.997351	0.997351	0.997351	0.997351	0.997351	0.997351	0.997351	0.997351	0.997351	0.997351	0.997351	0.997351	0.997351
hsa-miR-8062	0.997351	0.997351	0.997351	0.997351	0.997351	0.997351	0.997351	0.997351	0.997351	0.997351	0.997351	0.997351	0.997351	0.997351	0.997351	0.997351	0.997351	0.997351	0.997351	0.997351
hsa-miR-8063	0.997351	0.997351	0.997351	0.997351	0.997351	0.997351	0.997351	1.27246	0.997351	0.997351	0.997351	0.997351	0.997351	0.997351	0.997351	0.997351	0.997351	0.997351	0.997351	0.997351
hsa-miR-8064	0.997351	0.997351	0.997351	0.997351	0.997351	0.997351	0.997351	0.997351	0.997351	0.997351	0.997351	0.997351	0.997351	0.997351	0.997351	0.997351	0.997351	0.997351	0.997351	0.997351
hsa-miR-8065	0.997351	0.997351	0.997351	0.997351	0.997351	0.997351	0.997351	0.997351	0.997351	0.997351	0.997351	0.997351	0.997351	0.997351	0.997351	0.997351	0.997351	0.997351	0.997351	0.997351
hsa-miR-8066	0.997351	0.997351	0.997351	0.997351	0.997351	1.15929	0.997351	0.997351	0.997351	0.997351	0.997351	0.997351	0.997351	0.997351	0.997351	0.997351	0.997351	0.997351	0.997351	0.997351
hsa-miR-8067	0.997351	0.997351	0.997351	0.997351	0.997351	0.997351	0.997351	0.997351	0.997351	0.997351	0.997351	0.997351	0.997351	0.997351	0.997351	0.997351	0.997351	0.997351	0.997351	0.997351
hsa-miR-8068	0.997351	0.997351	0.997351	0.997351	0.997351	0.997351	0.997351	0.997351	0.997351	0.997351	0.997351	0.997351	0.997351	0.997351	0.997351	0.997351	0.997351	0.997351	0.997351	0.997351
hsa-miR-8069	0.997351	0.997351	0.997351	0.997351	0.997351	0.997351	0.997351	0.997351	1.5581	0.997351	0.997351	0.997351	0.997351	0.997351	0.997351	0.997351	0.997351	0.997351	0.997351	0.997351
hsa-miR-8070	0.997351	0.997351	0.997351	0.997351	0.997351	0.997351	0.997351	0.997351	0.997351	0.997351	0.997351	0.997351	0.997351	0.997351	0.997351	0.997351	0.997351	0.997351	0.997351	0.997351
hsa-miR-8071	0.997351	0.997351	0.997351	0.997351	0.997351	0.997351	0.997351	0.997351	0.997351	0.997351	0.997351	0.997351	0.997351	0.997351	0.997351	0.997351	0.997351	0.997351	0.997351	0.997351
hsa-miR-8072	1.8425	4.54457	1.49601	1.45731	1.43825	1.64511	1.49986	3.74847	3.42727	1.3186	2.79662	0.997351	5.0051	4.73992	1.6844	0.997351	2.02246	1.61074	2.95206	1.36433
hsa-miR-8073	0.997351	0.997351	0.997351	0.997351	0.997351	0.997351	0.997351	0.997351	0.997351	0.997351	0.997351	0.997351	0.997351	0.997351	0.997351	0.997351	0.997351	0.997351	0.997351	0.997351
hsa-miR-8074	0.997351	0.997351	0.997351	0.997351	0.997351	0.997351	0.997351	0.997351	0.997351	0.997351	0.997351	0.997351	0.997351	0.997351	0.997351	0.997351	0.997351	0.997351	0.997351	0.997351
hsa-miR-8075	0.997351	0.997351	0.997351	0.997351	0.997351	0.997351	0.997351	0.997351	1.74502	0.997351	0.997351	0.997351	0.997351	0.997351	0.997351	0.997351	0.997351	0.997351	0.997351	0.997351
hsa-miR-8076	0.997351	0.997351	0.997351	0.997351	0.997351	0.997351	0.997351	0.997351	0.997351	0.997351	0.997351	1.36808	0.997351	0.997351	0.997351	0.997351	0.997351	0.997351	0.997351	0.997351
hsa-miR-8077	0.997351	0.997351	0.997351	0.997351	0.997351	0.997351	0.997351	0.997351	0.997351	0.997351	0.997351	0.997351	0.997351	0.997351	0.997351	0.997351	0.997351	0.997351	0.997351	0.997351
hsa-miR-8078	0.997351	0.997351	0.997351	0.997351	0.997351	0.997351	0.997351	0.997351	0.997351	0.997351	0.997351	0.997351	0.997351	0.997351	0.997351	0.997351	0.997351	0.997351	0.997351	0.997351
hsa-miR-8079	0.997351	2.51759	0.997351	0.997351	0.997351	0.997351	0.997351	0.997351	0.997351	0.997351	0.997351	0.997351	0.997351	0.997351	0.997351	0.997351	0.997351	0.997351	0.997351	0.997351
hsa-miR-8080	0.997351	0.997351	0.997351	0.997351	0.997351	0.997351	0.997351	0.997351	0.997351	0.997351	0.997351	0.997351	0.997351	0.997351	0.997351	0.997351	0.997351	0.997351	0.997351	0.997351
hsa-miR-8081	0.997351	0.997351	0.997351	0.997351	0.997351	0.997351	0.997351	0.997351	0.997351	0.997351	0.997351	0.997351	0.997351	0.997351	0.997351	0.997351	0.997351	0.997351	0.997351	0.997351
hsa-miR-8082	0.997351	0.997351	0.997351	0.997351	0.997351	0.997351	0.997351	0.997351	0.997351	0.997351	0.997351	0.997351	0.997351	0.997351	0.997351	0.997351	0.997351	0.997351	0.997351	0.997351
hsa-miR-8083	0.997351	0.997351	0.997351	0.997351	0.997351	0.997351	0.997351	0.997351	0.997351	0.997351	0.997351	0.997351	0.997351	0.997351	0.997351	0.997351	0.997351	0.997351	0.997351	0.997351
hsa-miR-8084	0.997351	0.997351	0.997351	0.997351	0.997351	0.997351	0.997351	0.997351	1.18427	0.997351	0.997351	0.997351	0.997351	0.997351	0.997351	0.997351	0.997351	0.997351	0.997351	0.997351
hsa-miR-8085	0.997351	0.997351	0.997351	0.997351	0.997351	0.997351	0.997351	0.997351	0.997351	0.997351	0.997351	0.997351	0.997351	0.997351	0.997351	0.997351	0.997351	0.997351	0.997351	0.997351
hsa-miR-8086	0.997351	0.997351	0.997351	0.997351	0.997351	0.997351	0.997351	0.997351	0.997351	0.997351	0.997351	0.997351	0.997351	0.997351	0.997351	0.997351	0.997351	0.997351	0.997351	0.997351
hsa-miR-8087	0.997351	0.997351	0.997351	0.997351	0.997351	0.997351	0.997351	0.997351	0.997351	0.997351	0.997351	0.997351	0.997351	1.93299	0.997351	0.997351	0.997351	0.997351	0.997351	0.997351
hsa-miR-8088	0.997351	0.997351	0.997351	1.22733	0.997351	0.997351	0.997351	0.997351	0.997351	0.997351	0.997351	0.997351	0.997351	0.997351	0.997351	0.997351	0.997351	0.997351	0.997351	0.997351
hsa-miR-8089	0.997351	0.997351	0.997351	0.997351	0.997351	0.997351	0.997351	0.997351	0.997351	0.997351	0.997351	0.997351	0.997351	0.997351	0.997351	0.997351	0.997351	0.997351	0.997351	0.997351
hsa-miR-8485	3.95537	5.05132	2.24399	1.22733	8.27222	2.77868	2.00237	7.32492	1.74502	1.5756	2.25684	2.85099	4.1463	1.93299	1.54699	1.29037	3.8164	1.61074	2.30049	2.28179
hsa-miR-873-3p	0.997351	0.997351	1.24668	0.997351	0.997351	1.64511	0.997351	1.27246	0.997351	1.1901	4.95575	0.997351	0.997351	0.997351	0.997351	1.14386	0.997351	2.22413	0.997351	0.997351
hsa-miR-873-5p	0.997351	1.5041	74.2996	2.60721	1.6587	76.6227	1.49986	2.0978	1.5581	20.2725	232.563	0.997351	1.14049	1.93299	1.6844	2.02291	1.76618	102.513	0.997351	0.997351
hsa-miR-874-3p	15.7874	41.0303	16.2063	11.3464	221.668	37.2716	88.4339	103.614	9.78243	74.8853	121.009	49.5627	688.47	38.4231	4.43258	31.4712	156.045	128.889	4.68957	5.9516
hsa-miR-874-5p	4.80052	28.3616	7.72919	3.06716	103.507	9.25623	47.2282	37.5872	7.53943	18.859	43.2802	19.5337	327.629	27.1954	1.82181	11.3995	53.7905	32.2801	6.2099	1.9148
hsa-miR-875-3p	0.997351	0.997351	0.997351	0.997351	0.997351	0.997351	0.997351	0.997351	0.997351	0.997351	0.997351	0.997351	0.997351	0.997351	0.997351	0.997351	0.997351	1.61074	0.997351	0.997351
hsa-miR-875-5p	0.997351	2.51759	0.997351	0.997351	0.997351	0.997351	0.997351	0.997351	0.997351	1.0616	0.997351	0.997351	1.28362	0.997351	0.997351	0.997351	0.997351	0.997351	0.997351	0.997351
hsa-miR-876-3p	1.41993	2.01084	32.4126	1.22733	1.2178	28.0411	0.997351	1.82269	0.997351	5.94463	103.556	0.997351	0.997351	0.997351	1.27217	0.997351	1.25363	22.4659	0.997351	1.18084
hsa-miR-876-5p	3.11022	2.51759	219.159	3.52712	1.87915	149.495	2.00237	1.82269	1.5581	32.2873	556.072	2.10953	1.14049	0.997351	1.54699	2.16942	2.02246	104.967	1.43173	1.9148
hsa-miR-877-3p	1.8425	3.53108	1.99466	2.60721	10.9176	2.94062	5.01742	11.7267	4.36185	1.96111	7.2948	3.22172	29.0516	5.67557	0.997351	2.75546	6.37918	1.91743	9.03336	1.73131
hsa-miR-877-5p	42.8322	244.235	138.127	150.484	174.933	69.8213	559.787	441.176	272.587	109.516	976.921	81.0746	813.426	768.693	41.8079	137.837	180.135	293.277	3753.81	37.3285
hsa-miR-885-3p	8.60369	606.052	2.49332	0.997351	1.6587	1.80704	5.51993	2.92313	1.74502	1.4471	11.2532	2.85099	1.71302	1.93299	1.27217	1.14386	2.02246	1.30404	1.64892	2.83226
hsa-miR-885-5p	14.9423	2072.07	1.74533	1.68729	1.43825	1.96898	4.0124	2.37291	3.05343	1.89686	9.9937	3.22172	3.86003	1.46517	1.82181	1.7299	2.53502	2.53082	2.73487	5.21764
hsa-miR-887-3p	173.83	88.1577	3.98928	3.29714	2.54051	81.157	70.8461	30.1592	4.17493	716.232	2431.81	0.997351	1.56989	66.0245	144.865	4.66008	13.555	3.14421	3.60362	5.58462
hsa-miR-887-5p	2.26507	0.997351	0.997351	0.997351	0.997351	1.15929	0.997351	1.27246	0.997351	3.50312	6.93494	0.997351	0.997351	0.997351	1.6844	0.997351	1.25363	0.997351	0.997351	0.997351
hsa-miR-888-3p	0.997351	0.997351	1.49601	0.997351	0.997351	0.997351	0.997351	0.997351	0.997351	0.997351	0.997351	0.997351	0.997351	0.997351	0.997351	0.997351	0.997351	0.997351	0.997351	0.997351
hsa-miR-888-5p	0.997351	0.997351	0.997351	0.997351	0.997351	0.997351	5.01742	3.74847	0.997351	1.96111	0.997351	1.36808	0.997351	0.997351	0.997351	1.14386	0.997351	1.30404	0.997351	1.18084
hsa-miR-889-3p	1.41993	0.997351	17.453	1.91727	1.87915	24.4785	1.49986	1.27246	1.37118	2.73211	6.75502	0.997351	1.42675	1.46517	546.924	1.14386	1.76618	4.06429	2.73487	1.18084
hsa-miR-889-5p	0.997351	0.997351	2.49332	0.997351	0.997351	0.997351	0.997351	0.997351	0.997351	1.1901	0.997351	0.997351	0.997351	0.997351	10.616	1.14386	0.997351	1.61074	1.21454	0.997351
hsa-miR-890	0.997351	0.997351	0.997351	0.997351	1.6587	0.997351	0.997351	1.27246	0.997351	1.0616	0.997351	0.997351	0.997351	0.997351	0.997351	0.997351	0.997351	0.997351	0.997351	0.997351
hsa-miR-891a-3p	0.997351	0.997351	0.997351	0.997351	0.997351	0.997351	0.997351	0.997351	0.997351	0.997351	0.997351	0.997351	0.997351	0.997351	1.40958	0.997351	0.997351	0.997351	0.997351	0.997351
hsa-miR-891a-5p	0.997351	0.997351	0.997351	0.997351	0.997351	1.15929	0.997351	1.27246	0.997351	0.997351	0.997351	0.997351	0.997351	2.40082	1.82181	0.997351	0.997351	0.997351	1.21454	0.997351
hsa-miR-891b	0.997351	0.997351	0.997351	0.997351	0.997351	0.997351	0.997351	1.54757	0.997351	0.997351	0.997351	0.997351	0.997351	0.997351	0.997351	0.997351	0.997351	0.997351	0.997351	0.997351
hsa-miR-892a	0.997351	0.997351	0.997351	0.997351	1.2178	0.997351	0.997351	0.997351	0.997351	1.1901	0.997351	0.997351	0.997351	1.46517	0.997351	0.997351	0.997351	0.997351	0.997351	0.997351
hsa-miR-892b	0.997351	0.997351	0.997351	0.997351	1.43825	0.997351	2.00237	0.997351	0.997351	1.0616	0.997351	0.997351	0.997351	0.997351	1.40958	0.997351	0.997351	1.30404	0.997351	0.997351
hsa-miR-892c-3p	0.997351	0.997351	0.997351	0.997351	0.997351	0.997351	0.997351	0.997351	0.997351	0.997351	1.17728	0.997351	0.997351	0.997351	0.997351	0.997351	0.997351	0.997351	0.997351	0.997351
hsa-miR-892c-5p	0.997351	0.997351	0.997351	0.997351	1.2178	0.997351	0.997351	0.997351	0.997351	1.0616	0.997351	0.997351	0.997351	0.997351	0.997351	0.997351	0.997351	0.997351	0.997351	0.997351
hsa-miR-9-3p	1611.01	11.4701	15.3752	35.2643	234.896	243.366	306.69	582.125	15.0784	165.692	1148.09	883.577	150.572	62.4379	1161.88	3141.81	54.5594	43.9345	41.9738	824.748
hsa-miR-9-5p	19081.9	199.811	193.146	217.714	3221.78	937.759	3291.93	3226.04	139.253	1447.29	10326	18782.2	1727.86	1161.82	15532.4	28170.9	491.683	495.081	855.565	3248.72
hsa-miR-920	0.997351	0.997351	0.997351	0.997351	0.997351	0.997351	0.997351	0.997351	0.997351	0.997351	0.997351	0.997351	0.997351	0.997351	0.997351	0.997351	0.997351	0.997351	0.997351	1.54782
hsa-miR-921	0.997351	0.997351	0.997351	0.997351	0.997351	0.997351	0.997351	0.997351	0.997351	0.997351	0.997351	0.997351	0.997351	0.997351	0.997351	0.997351	0.997351	0.997351	0.997351	0.997351
hsa-miR-922	0.997351	0.997351	0.997351	0.997351	0.997351	0.997351	0.997351	0.997351	0.997351	0.997351	0.997351	0.997351	0.997351	0.997351	0.997351	0.997351	0.997351	0.997351	0.997351	0.997351
hsa-miR-924	0.997351	0.997351	0.997351	0.997351	0.997351	0.997351	0.997351	0.997351	0.997351	0.997351	0.997351	0.997351	0.997351	0.997351	0.997351	0.997351	0.997351	0.997351	0.997351	0.997351
hsa-miR-92a-1-5p	122.699	278.187	41.3884	77.5804	57.4327	18.4867	184.413	216.685	81.3715	17.3812	61.8127	193.405	131.249	24.8563	9.10449	63.5567	14.8363	46.388	16.2006	200.819
hsa-miR-92a-2-5p	1.41993	0.997351	1.99466	1.45731	1.2178	1.64511	2.50488	1.82269	1.5581	29.396	12.3328	1.36808	67.4115	1.46517	12.5397	1.29037	1.50991	1.30404	2.0833	1.36433
hsa-miR-92a-3p	150213	43360	17242.1	23226.8	58268.8	8231.61	70751.2	85633.1	16454.7	11322.3	24908.1	76279.9	45683.1	18115.7	6064.04	12067.3	6631.41	25760.2	18776.7	37148.8
hsa-miR-92b-3p	327.225	767.197	6056.41	2046.2	28.5537	2901	4747.19	5698.28	6585.51	6006.03	4850.39	493.324	3317.41	1708.08	3018.91	266.179	2374.13	3070.39	7004.7	88.7059
hsa-miR-92b-5p	13.252	50.6585	257.805	69.3012	2.76096	102.533	258.282	243.371	204.549	217.778	208.453	15.085	178.34	66.0245	88.527	15.7948	64.0416	106.807	161.718	4.30018
hsa-miR-93-3p	39.8742	93.2251	34.6566	37.1041	86.3118	39.2149	82.4038	95.9109	63.8013	19.1802	109.673	35.8458	57.6784	38.8909	25.731	29.1271	97.1014	46.388	113.284	30.5393
hsa-miR-93-5p	9279.04	30340.9	6457.08	5665.39	17273.3	6757.57	20403.4	17119	9636.17	4146.37	25197.1	7520.1	12577.5	20251.1	2570.41	9822.23	10410.2	6168.31	72540.7	2806.02
hsa-miR-933	0.997351	0.997351	3.49063	1.68729	0.997351	2.13092	3.00739	6.22447	1.18427	1.0616	1.89699	1.36808	1.42675	0.997351	1.13476	0.997351	2.27874	1.61074	0.997351	0.997351
hsa-miR-934	1.41993	0.997351	1.24668	2.60721	1.2178	0.997351	0.997351	0.997351	0.997351	1.25435	1.17728	0.997351	1.28362	0.997351	0.997351	92.5655	1.25363	0.997351	1.86611	13.8417
hsa-miR-935	0.997351	1.5041	1.99466	8.81664	0.997351	41.1582	13.0576	12.552	0.997351	1.5756	20.4295	0.997351	1.28362	0.997351	0.997351	2.60895	10.7359	42.7077	4.90676	0.997351
hsa-miR-936	0.997351	0.997351	0.997351	1.22733	0.997351	0.997351	0.997351	0.997351	0.997351	0.997351	0.997351	0.997351	0.997351	0.997351	0.997351	0.997351	0.997351	0.997351	0.997351	0.997351
hsa-miR-937-3p	0.997351	0.997351	0.997351	0.997351	0.997351	1.15929	2.50488	1.27246	0.997351	1.12585	1.17728	0.997351	0.997351	1.46517	0.997351	0.997351	0.997351	1.61074	2.73487	1.18084
hsa-miR-937-5p	0.997351	1.5041	1.49601	1.45731	0.997351	1.15929	0.997351	4.02358	1.18427	1.3186	1.53713	0.997351	2.14242	2.40082	1.13476	1.14386	1.50991	1.61074	1.43173	1.36433
hsa-miR-938	0.997351	0.997351	0.997351	1.45731	0.997351	0.997351	0.997351	0.997351	0.997351	0.997351	0.997351	0.997351	0.997351	0.997351	0.997351	0.997351	1.25363	0.997351	0.997351	1.73131
hsa-miR-939-3p	1.41993	0.997351	0.997351	0.997351	2.32006	0.997351	0.997351	1.54757	1.18427	0.997351	1.53713	0.997351	1.71302	0.997351	0.997351	1.14386	0.997351	3.4509	1.21454	0.997351
hsa-miR-939-5p	4.80052	28.3616	4.98659	4.67702	7.16997	7.63684	10.545	7.87514	3.42727	2.21811	8.19443	5.81681	16.3127	12.2251	1.6844	4.51357	4.58524	14.1852	31.4039	2.46528
hsa-miR-940	15.3649	34.4426	21.9409	37.564	8.71312	21.0778	59.7909	47.4912	16.6983	11.0847	32.3047	6.18754	42.3631	46.376	12.2649	4.51357	23.8061	21.5458	27.4945	8.33698
hsa-miR-941	50.8611	57.7529	53.3561	49.063	320.651	58.9714	127.63	129.474	117.073	15.0682	30.1455	74.7722	127.671	134.794	43.3194	14.9157	128.111	85.9516	136.524	19.7134
hsa-miR-942-3p	1.41993	3.53108	1.49601	5.59694	7.39042	1.64511	4.51491	6.49958	1.74502	1.25435	1.53713	1.36808	10.8736	1.46517	1.54699	0.997351	0.997351	2.22413	1.64892	4.30018
hsa-miR-942-5p	480.619	1359.58	162.063	338.837	1582.95	182.045	1070.34	795.52	125.11	42.3746	110.753	139.279	1628.29	286.369	127.276	212.849	137.337	180.413	1027	188.525
hsa-miR-943	0.997351	5.55807	1.49601	1.22733	1.87915	1.32123	2.50488	4.02358	1.18427	1.12585	2.43677	0.997351	2.85809	2.86864	1.13476	1.43688	1.25363	2.83751	5.34114	1.18084
hsa-miR-944	1.41993	13.1593	2.49332	87.2396	125.772	13.9524	2.00237	1.54757	1.18427	1.0616	0.997351	58.0894	0.997351	0.997351	0.997351	45.0965	1.76618	1.61074	0.997351	25.5851
hsa-miR-95-3p	8.18111	9.10529	115.688	12.0364	5.40636	14.6002	120.092	75.2775	6.79176	22.7782	260.452	474.417	66.9821	7.54685	2.78367	24.2923	13.0424	113.861	138.044	18.429
hsa-miR-95-5p	0.997351	0.997351	1.49601	1.45731	0.997351	0.997351	2.50488	2.0978	0.997351	1.25435	3.51633	6.929	2.85809	0.997351	0.997351	0.997351	0.997351	3.14421	2.95206	1.18084
hsa-miR-9500	0.997351	0.997351	0.997351	0.997351	0.997351	0.997351	0.997351	0.997351	0.997351	0.997351	0.997351	0.997351	0.997351	0.997351	0.997351	0.997351	0.997351	0.997351	0.997351	0.997351
hsa-miR-96-3p	2.68765	17.2132	3.2413	3.98708	3.20186	5.04582	4.51491	4.84891	3.61418	1.83261	1.35721	2.10953	4.00316	2.86864	3.47072	2.60895	4.07268	3.7576	6.42709	3.38273
hsa-miR-96-5p	249.471	233.087	71.0584	131.856	279.206	200.506	65.821	97.2864	116.325	132.454	8.19443	277.19	155.296	258.299	143.491	151.609	314.169	343.574	303.759	72.5587
hsa-miR-9718	0.997351	0.997351	0.997351	0.997351	0.997351	0.997351	0.997351	0.997351	0.997351	0.997351	0.997351	0.997351	0.997351	0.997351	0.997351	0.997351	0.997351	0.997351	0.997351	0.997351
hsa-miR-98-3p	2.26507	2.01084	20.1956	60.332	8.05177	16.2196	4.0124	5.39914	25.2965	1.3186	22.2287	19.163	94.8933	16.4355	10.8908	1.14386	58.1472	35.0404	21.6303	1.18084
hsa-miR-98-5p	214.82	199.642	3953.83	5265.68	704.676	2068.79	721.595	782.59	5064.57	44.3021	3542.68	3974.83	10527.1	4703.54	2820.5	93.1515	7119.87	4209.76	2937.83	109.624
hsa-miR-9851-3p	0.997351	0.997351	0.997351	0.997351	0.997351	0.997351	0.997351	0.997351	0.997351	0.997351	0.997351	0.997351	0.997351	0.997351	0.997351	0.997351	0.997351	0.997351	0.997351	0.997351
hsa-miR-9851-5p	0.997351	0.997351	0.997351	0.997351	0.997351	0.997351	0.997351	0.997351	0.997351	0.997351	0.997351	0.997351	0.997351	0.997351	0.997351	0.997351	0.997351	0.997351	0.997351	0.997351
hsa-miR-9898	0.997351	6.06481	1.74533	6.28687	0.997351	9.5801	0.997351	0.997351	0.997351	2.15386	0.997351	0.997351	0.997351	1.46517	0.997351	5.0996	8.4294	1.30404	9.25055	2.64877
hsa-miR-9899	4.37794	10.6255	9.72381	7.20679	2.32006	2.4548	17.5801	18.8796	2.30577	2.15386	7.65465	0.997351	1.71302	2.86864	2.92108	2.75546	2.53502	9.58478	4.038	2.0983
hsa-miR-9900	0.997351	1.5041	0.997351	0.997351	0.997351	0.997351	1.49986	1.27246	0.997351	1.25435	0.997351	0.997351	0.997351	0.997351	0.997351	0.997351	0.997351	0.997351	0.997351	0.997351
hsa-miR-9901	17.9003	88.6644	39.8924	98.2786	2.54051	7.79878	124.615	9.2507	58.0069	13.7832	24.2079	16.5679	6.29331	73.0419	6.63113	11.6925	11.2485	65.0964	60.2901	44.4846
hsa-miR-9902	1.8425	7.58505	0.997351	12.7263	0.997351	0.997351	0.997351	0.997351	0.997351	1.63985	0.997351	0.997351	0.997351	20.6459	0.997351	6.27167	0.997351	6.21115	23.3679	1.36433
hsa-miR-9903	3.5328	48.6315	2.49332	65.6215	8.05177	16.0577	35.6705	29.8841	2.11885	1.4471	5.3156	2.85099	9.01285	11.7572	3.47072	3.04848	15.6052	4.67768	23.8022	17.695
hsa-miR-9983-3p	0.997351	0.997351	0.997351	1.22733	0.997351	0.997351	0.997351	0.997351	0.997351	0.997351	1.53713	0.997351	8.86972	4.2721	1.6844	0.997351	0.997351	0.997351	0.997351	1.18084
hsa-miR-9985	6.06824	8.59854	21.4422	26.0651	7.61087	66.9064	6.02244	5.39914	31.0909	2.08961	10.5335	13.2314	2.71496	14.5642	22.8454	5.83215	119.654	114.474	16.8522	4.48367
hsa-miR-9986	1.41993	36.4696	2.74264	5.82691	1.2178	6.82714	0.997351	1.27246	3.24035	1.25435	1.53713	0.997351	0.997351	0.997351	0.997351	1.29037	7.40429	18.1722	1.43173	1.18084
hsa-miR-99a-3p	342.86	164.17	194.475	1.45731	4.52456	43.1014	21.0977	33.4605	1.37118	1.76836	71.8886	94.7915	1.71302	1709.01	66.6789	1.58339	103.508	8.05131	92.2169	2.28179
hsa-miR-99a-5p	3906.01	1387.96	2678.28	9.96654	55.2282	595.474	226.121	393.307	5.48335	8.83589	1098.91	1259.25	5.86391	24683.7	1010.4	8.90884	1478.95	60.1893	1536.53	13.8417
hsa-miR-99b-3p	16.21	448.454	352.549	169.342	5.18591	487.137	350.241	269.231	77.0724	106.432	609.87	5.44608	7.58151	588.581	201.89	221.2	407.966	366.883	976.395	51.4573
hsa-miR-99b-5p	64.3835	1370.73	1706.65	994.737	18.413	3830.69	974.357	990.849	277.821	495.982	1965.08	20.6459	19.891	2233.91	1172.82	468.214	4039.42	2366.22	5351.24	296.784
