## Supplementary material for "MicroRNA-directed control of complex mRNA stability patterns across cell types": microRNA expression data: improved_sequencing_from_ratiometric_screen_totalRNA.xlsx

### Sheet: Sheet1
miRNA	HeLa	JEG3	Tera1
hsa-let-7a-2-3p	0.82536	4.78095e-07	-2.51694e-06
hsa-let-7a-3p	2.58001	1.34058	0.600349
hsa-let-7a-5p	4.88661	3.46471	3.04809
hsa-let-7b-3p	1.67294	0.0702013	0.075631
hsa-let-7b-5p	4.57789	2.59638	2.54421
hsa-let-7c-3p	1.45853	4.78095e-07	-2.51694e-06
hsa-let-7c-5p	3.9909	2.64736	2.5184
hsa-let-7d-3p	1.99059	0.589567	0.530798
hsa-let-7d-5p	3.88435	2.51085	2.45902
hsa-let-7e-3p	1.03282	0.0535408	0.102062
hsa-let-7e-5p	3.99084	2.26484	2.28153
hsa-let-7f-1-3p	1.98004	0.195685	0.233939
hsa-let-7f-2-3p	1.58496	0.312607	0.108869
hsa-let-7f-5p	4.52753	3.05224	3.0403
hsa-let-7g-3p	1.76846	0.168947	0.106327
hsa-let-7g-5p	4.21876	2.7141	2.6734
hsa-let-7i-3p	3.41779	0.957253	0.939263
hsa-let-7i-5p	5.03193	3.25312	3.22455
hsa-miR-1-3p	0.707146	0.207092	1.3086
hsa-miR-1-5p	2.31735e-05	4.78095e-07	0.0189413
hsa-miR-100-3p	1.28996	0.21013	0.0565113
hsa-miR-100-5p	2.9282	0.903582	0.457766
hsa-miR-101-2-5p	0.190589	0.372685	0.195968
hsa-miR-101-3p	3.45324	3.28415	3.61404
hsa-miR-101-5p	1.22049	0.0856743	1.87673
hsa-miR-10226	2.31735e-05	4.78095e-07	-2.51694e-06
hsa-miR-10392-3p	2.31735e-05	4.78095e-07	-2.51694e-06
hsa-miR-10392-5p	0.482254	0.302882	0.151257
hsa-miR-10393-3p	2.31735e-05	4.78095e-07	-2.51694e-06
hsa-miR-10393-5p	2.31735e-05	4.78095e-07	-2.51694e-06
hsa-miR-10394-3p	2.31735e-05	4.78095e-07	-2.51694e-06
hsa-miR-10394-5p	2.31735e-05	4.78095e-07	-2.51694e-06
hsa-miR-10395-3p	1.79063	1.65642	1.59915
hsa-miR-10395-5p	2.31735e-05	4.78095e-07	-2.51694e-06
hsa-miR-10396a-3p	2.31735e-05	0.0347075	-2.51694e-06
hsa-miR-10396a-5p	0.283567	0.938319	0.729778
hsa-miR-10396b-3p	0.158329	0.531132	0.455229
hsa-miR-10396b-5p	0.365581	0.98356	0.758679
hsa-miR-10397-3p	2.31735e-05	4.78095e-07	-2.51694e-06
hsa-miR-10397-5p	0.424628	0.12744	0.0205153
hsa-miR-10398-3p	0.0335491	0.219489	0.0205153
hsa-miR-10398-5p	2.31735e-05	4.78095e-07	-2.51694e-06
hsa-miR-10399-3p	1.97794	0.172697	0.764548
hsa-miR-10399-5p	0.969795	4.78095e-07	0.072492
hsa-miR-103a-1-5p	0.151008	4.78095e-07	0.0205153
hsa-miR-103a-2-5p	0.25755	0.0856743	0.0565113
hsa-miR-103a-3p	3.46707	3.00457	3.4038
hsa-miR-103b	0.0335491	4.78095e-07	-2.51694e-06
hsa-miR-10400-3p	2.31735e-05	4.78095e-07	-2.51694e-06
hsa-miR-10400-5p	2.31735e-05	0.0180465	-2.51694e-06
hsa-miR-10401-3p	0.73559	0.943547	0.62437
hsa-miR-10401-5p	0.43463	0.12744	0.139887
hsa-miR-105-3p	0.657038	0.156907	0.0189413
hsa-miR-105-5p	1.12657	0.459167	0.0189413
hsa-miR-10522-5p	2.31735e-05	4.78095e-07	-2.51694e-06
hsa-miR-10523-5p	0.453796	4.78095e-07	-2.51694e-06
hsa-miR-10524-5p	0.13203	0.092736	0.191435
hsa-miR-10525-3p	2.31735e-05	4.78095e-07	-2.51694e-06
hsa-miR-10526-3p	0.288364	4.78095e-07	-2.51694e-06
hsa-miR-10527-5p	1.10133	0.191974	0.303674
hsa-miR-106a-3p	2.31735e-05	4.78095e-07	0.950307
hsa-miR-106a-5p	2.05963	1.89015	3.09475
hsa-miR-106b-3p	2.54934	1.93825	2.03308
hsa-miR-106b-5p	3.61048	3.24413	3.5798
hsa-miR-107	2.57587	1.97758	2.23
hsa-miR-10a-3p	1.2287	0.0180465	0.0205153
hsa-miR-10a-5p	2.01054	0.18116	0.0394611
hsa-miR-10b-3p	0.399854	0.0180465	0.0568842
hsa-miR-10b-5p	1.48555	0.463918	1.23464
hsa-miR-11181-3p	2.31735e-05	4.78095e-07	-2.51694e-06
hsa-miR-11181-5p	2.31735e-05	4.78095e-07	-2.51694e-06
hsa-miR-11399	2.31735e-05	0.0180465	0.0189413
hsa-miR-11400	2.31735e-05	4.78095e-07	-2.51694e-06
hsa-miR-11401	2.31735e-05	4.78095e-07	-2.51694e-06
hsa-miR-1178-3p	0.0335491	4.78095e-07	0.0363628
hsa-miR-1178-5p	2.31735e-05	4.78095e-07	-2.51694e-06
hsa-miR-1179	0.307314	0.078168	1.39848
hsa-miR-1180-3p	1.90541	1.13858	1.6605
hsa-miR-1180-5p	0.264028	0.156038	0.106772
hsa-miR-1181	2.31735e-05	4.78095e-07	-2.51694e-06
hsa-miR-1182	2.31735e-05	4.78095e-07	-2.51694e-06
hsa-miR-1183	2.31735e-05	4.78095e-07	-2.51694e-06
hsa-miR-1184	2.31735e-05	4.78095e-07	-2.51694e-06
hsa-miR-1185-1-3p	1.79855	4.78095e-07	0.348608
hsa-miR-1185-2-3p	0.807143	4.78095e-07	0.0205153
hsa-miR-1185-5p	0.670002	4.78095e-07	0.0189413
hsa-miR-1193	0.190589	0.0354953	0.0565113
hsa-miR-1197	0.140501	4.78095e-07	-2.51694e-06
hsa-miR-1199-3p	2.31735e-05	4.78095e-07	-2.51694e-06
hsa-miR-1199-5p	2.31735e-05	4.78095e-07	-2.51694e-06
hsa-miR-1200	2.31735e-05	4.78095e-07	-2.51694e-06
hsa-miR-1202	2.31735e-05	4.78095e-07	-2.51694e-06
hsa-miR-1203	2.31735e-05	4.78095e-07	-2.51694e-06
hsa-miR-1204	2.31735e-05	4.78095e-07	-2.51694e-06
hsa-miR-1205	2.31735e-05	4.78095e-07	-2.51694e-06
hsa-miR-1206	2.31735e-05	4.78095e-07	-2.51694e-06
hsa-miR-1207-3p	2.31735e-05	4.78095e-07	-2.51694e-06
hsa-miR-1207-5p	2.31735e-05	4.78095e-07	-2.51694e-06
hsa-miR-1208	2.31735e-05	4.78095e-07	-2.51694e-06
hsa-miR-12113	2.31735e-05	4.78095e-07	-2.51694e-06
hsa-miR-12114	0.114203	0.050181	0.0568842
hsa-miR-12115	2.31735e-05	4.78095e-07	-2.51694e-06
hsa-miR-12116	2.31735e-05	4.78095e-07	-2.51694e-06
hsa-miR-12117	2.31735e-05	4.78095e-07	-2.51694e-06
hsa-miR-12118	2.31735e-05	4.78095e-07	-2.51694e-06
hsa-miR-12119	2.31735e-05	4.78095e-07	-2.51694e-06
hsa-miR-12120	2.31735e-05	4.78095e-07	-2.51694e-06
hsa-miR-12121	2.31735e-05	4.78095e-07	-2.51694e-06
hsa-miR-12122	2.31735e-05	4.78095e-07	-2.51694e-06
hsa-miR-12123	2.31735e-05	4.78095e-07	-2.51694e-06
hsa-miR-12124	2.31735e-05	4.78095e-07	-2.51694e-06
hsa-miR-12125	2.31735e-05	4.78095e-07	0.0947208
hsa-miR-12126	2.31735e-05	4.78095e-07	-2.51694e-06
hsa-miR-12127	2.31735e-05	4.78095e-07	-2.51694e-06
hsa-miR-12128	2.31735e-05	4.78095e-07	-2.51694e-06
hsa-miR-12129	2.31735e-05	4.78095e-07	0.0189413
hsa-miR-12130	2.31735e-05	4.78095e-07	-2.51694e-06
hsa-miR-12131	2.31735e-05	4.78095e-07	-2.51694e-06
hsa-miR-12132	2.31735e-05	4.78095e-07	-2.51694e-06
hsa-miR-12133	0.0335491	4.78095e-07	-2.51694e-06
hsa-miR-12135	1.88511	1.77492	1.72295
hsa-miR-12136	3.36303	2.92216	2.3383
hsa-miR-122-3p	0.166142	4.78095e-07	-2.51694e-06
hsa-miR-122-5p	0.675676	0.130617	0.480192
hsa-miR-1224-3p	2.31735e-05	4.78095e-07	-2.51694e-06
hsa-miR-1224-5p	0.0492878	4.78095e-07	0.0947208
hsa-miR-1225-3p	2.31735e-05	4.78095e-07	-2.51694e-06
hsa-miR-1225-5p	0.389371	4.78095e-07	0.072492
hsa-miR-1226-3p	2.16978	0.911305	1.66962
hsa-miR-1226-5p	1.33618	0.201516	0.358275
hsa-miR-1227-3p	0.315824	0.170898	0.606348
hsa-miR-1227-5p	2.31735e-05	4.78095e-07	-2.51694e-06
hsa-miR-1228-3p	2.31735e-05	0.050181	-2.51694e-06
hsa-miR-1228-5p	0.0335491	0.0347075	0.0205153
hsa-miR-1229-3p	0.686344	0.114365	0.300783
hsa-miR-1229-5p	2.31735e-05	0.0354953	-2.51694e-06
hsa-miR-122b-3p	2.31735e-05	4.78095e-07	-2.51694e-06
hsa-miR-122b-5p	2.31735e-05	4.78095e-07	-2.51694e-06
hsa-miR-1231	2.31735e-05	4.78095e-07	-2.51694e-06
hsa-miR-1233-3p	0.0827455	4.78095e-07	-2.51694e-06
hsa-miR-1233-5p	2.31735e-05	4.78095e-07	-2.51694e-06
hsa-miR-1234-3p	0.21744	4.78095e-07	0.0947208
hsa-miR-1236-3p	2.31735e-05	4.78095e-07	-2.51694e-06
hsa-miR-1236-5p	0.184641	4.78095e-07	0.0565113
hsa-miR-1237-3p	0.439564	0.300616	0.123755
hsa-miR-1237-5p	0.168471	0.0354953	-2.51694e-06
hsa-miR-1238-3p	0.213781	4.78095e-07	-2.51694e-06
hsa-miR-1238-5p	2.31735e-05	4.78095e-07	-2.51694e-06
hsa-miR-124-3p	0.653256	0.592171	2.5306
hsa-miR-124-5p	2.31735e-05	4.78095e-07	0.398001
hsa-miR-1243	2.31735e-05	0.0535408	0.971514
hsa-miR-1244	2.31735e-05	0.078168	0.0205153
hsa-miR-1245a	0.440214	4.78095e-07	-2.51694e-06
hsa-miR-1245b-3p	0.0492878	4.78095e-07	-2.51694e-06
hsa-miR-1245b-5p	2.31735e-05	4.78095e-07	-2.51694e-06
hsa-miR-1246	2.95456	1.90635	1.89004
hsa-miR-1247-3p	0.634843	4.78095e-07	0.182133
hsa-miR-1247-5p	1.94048	0.188169	1.17949
hsa-miR-1248	0.303996	0.933211	0.620091
hsa-miR-1249-3p	1.1569	0.459167	0.409791
hsa-miR-1249-5p	0.404521	0.114365	0.108869
hsa-miR-1250-3p	2.31735e-05	4.78095e-07	-2.51694e-06
hsa-miR-1250-5p	2.31735e-05	4.78095e-07	0.075631
hsa-miR-1251-3p	2.31735e-05	4.78095e-07	0.0189413
hsa-miR-1251-5p	2.31735e-05	4.78095e-07	-2.51694e-06
hsa-miR-1252-3p	0.0260367	0.157356	0.0565113
hsa-miR-1252-5p	0.186148	0.471147	0.195968
hsa-miR-1253	2.31735e-05	4.78095e-07	0.0205153
hsa-miR-1255a	1.12903	0.848126	0.320566
hsa-miR-1255b-2-3p	2.31735e-05	0.201516	-2.51694e-06
hsa-miR-1255b-5p	0.264028	0.564403	0.11644
hsa-miR-1256	0.5514	0.156907	0.108869
hsa-miR-1257	2.31735e-05	0.0702013	0.0189413
hsa-miR-1258	2.31735e-05	4.78095e-07	-2.51694e-06
hsa-miR-125a-3p	2.35376	1.81373	1.79945
hsa-miR-125a-5p	1.64901	1.11695	1.11571
hsa-miR-125b-1-3p	2.09427	0.59532	0.568737
hsa-miR-125b-2-3p	2.42485	0.435004	0.233939
hsa-miR-125b-5p	2.06836	0.312309	0.611716
hsa-miR-126-3p	1.82251	1.70121	1.99101
hsa-miR-126-5p	1.29344	1.08889	1.41818
hsa-miR-1260a	2.20326	2.48245	1.22597
hsa-miR-1260b	2.30095	2.62069	1.55244
hsa-miR-1261	0.181241	0.170898	0.0568842
hsa-miR-1262	1.02518	1.23227	0.454594
hsa-miR-1263	2.31735e-05	4.78095e-07	-2.51694e-06
hsa-miR-1264	2.31735e-05	0.050181	0.820648
hsa-miR-1265	2.31735e-05	4.78095e-07	0.0568842
hsa-miR-1266-3p	0.0260367	4.78095e-07	0.0205153
hsa-miR-1266-5p	0.351223	4.78095e-07	0.150774
hsa-miR-1267	2.31735e-05	4.78095e-07	0.0917596
hsa-miR-1268a	1.47805	1.4474	2.27581
hsa-miR-1268b	1.49929	1.52666	2.3161
hsa-miR-1269a	2.31735e-05	0.224381	1.09098
hsa-miR-1269b	2.31735e-05	4.78095e-07	-2.51694e-06
hsa-miR-127-3p	2.89138	1.00472	1.09684
hsa-miR-127-5p	1.19534	0.0347075	0.109016
hsa-miR-1270	2.31735e-05	1.09188	1.06024
hsa-miR-1271-3p	1.65396	0.0354953	0.126734
hsa-miR-1271-5p	0.982265	4.78095e-07	-2.51694e-06
hsa-miR-1272	2.31735e-05	4.78095e-07	0.0205153
hsa-miR-1273c	0.181241	0.064625	-2.51694e-06
hsa-miR-1273h-3p	0.0260367	4.78095e-07	-2.51694e-06
hsa-miR-1273h-5p	0.914725	0.299861	0.233352
hsa-miR-1275	2.32574	2.36741	1.53185
hsa-miR-1276	0.449108	0.207092	0.1866
hsa-miR-1277-3p	0.328844	0.300616	0.491942
hsa-miR-1277-5p	1.95963	1.48478	1.73278
hsa-miR-1278	0.185743	0.50398	0.123755
hsa-miR-1279	2.31735e-05	4.78095e-07	-2.51694e-06
hsa-miR-128-1-5p	1.20519	0.821846	0.72126
hsa-miR-128-2-5p	2.31735e-05	4.78095e-07	-2.51694e-06
hsa-miR-128-3p	1.5706	1.242	1.34674
hsa-miR-1281	2.31735e-05	4.78095e-07	-2.51694e-06
hsa-miR-1282	2.31735e-05	4.78095e-07	-2.51694e-06
hsa-miR-1283	0.699874	3.98815	2.07287
hsa-miR-1284	2.31735e-05	4.78095e-07	-2.51694e-06
hsa-miR-1285-3p	1.31395	1.46706	0.759163
hsa-miR-1285-5p	1.65173	1.34499	0.751852
hsa-miR-1286	0.0492878	4.78095e-07	0.0394611
hsa-miR-1287-3p	0.926098	0.0354953	0.483502
hsa-miR-1287-5p	1.61571	0.513287	1.22137
hsa-miR-1288-3p	2.31735e-05	4.78095e-07	-2.51694e-06
hsa-miR-1288-5p	2.31735e-05	4.78095e-07	-2.51694e-06
hsa-miR-1289	0.0335491	0.0180465	0.0189413
hsa-miR-129-1-3p	0.217915	4.78095e-07	0.124029
hsa-miR-129-2-3p	0.390132	0.207449	1.20818
hsa-miR-129-5p	1.00792	0.428684	1.43184
hsa-miR-1290	2.06456	1.14261	1.33106
hsa-miR-1291	0.151008	0.092736	-2.51694e-06
hsa-miR-1292-3p	2.31735e-05	4.78095e-07	0.0392591
hsa-miR-1292-5p	0.97154	0.483544	0.483264
hsa-miR-1293	0.735918	0.241734	0.209158
hsa-miR-1294	0.817466	0.948812	0.277581
hsa-miR-1295a	2.31735e-05	0.064625	-2.51694e-06
hsa-miR-1295b-3p	2.31735e-05	4.78095e-07	-2.51694e-06
hsa-miR-1295b-5p	2.31735e-05	4.78095e-07	-2.51694e-06
hsa-miR-1296-3p	0.309957	0.64159	0.182133
hsa-miR-1296-5p	0.409307	0.769977	0.417697
hsa-miR-1297	2.31735e-05	4.78095e-07	-2.51694e-06
hsa-miR-1298-3p	2.31735e-05	4.78095e-07	-2.51694e-06
hsa-miR-1298-5p	0.111762	0.064625	1.83014
hsa-miR-1299	0.51706	0.326867	-2.51694e-06
hsa-miR-1301-3p	1.30607	4.78095e-07	1.0675
hsa-miR-1301-5p	2.31735e-05	4.78095e-07	-2.51694e-06
hsa-miR-1302	0.35113	0.172088	0.339669
hsa-miR-1303	2.21566	2.13559	1.74487
hsa-miR-1304-3p	2.21271	1.97603	1.49308
hsa-miR-1304-5p	0.488967	0.283362	0.0394611
hsa-miR-1305	1.12813	1.81621	1.20798
hsa-miR-1306-3p	0.351548	0.0180465	0.102062
hsa-miR-1306-5p	1.1842	0.45975	0.814449
hsa-miR-1307-3p	3.60988	2.59145	3.04894
hsa-miR-1307-5p	2.29507	2.16821	2.53026
hsa-miR-130a-3p	3.50427	4.30862	4.11328
hsa-miR-130a-5p	1.01903	2.02284	1.4267
hsa-miR-130b-3p	2.90563	3.43124	2.8393
hsa-miR-130b-5p	1.67957	2.26754	1.43054
hsa-miR-132-3p	1.61431	0.442835	0.658662
hsa-miR-132-5p	0.451671	0.201516	0.0582064
hsa-miR-1321	2.31735e-05	4.78095e-07	-2.51694e-06
hsa-miR-1322	2.31735e-05	0.0180465	0.123755
hsa-miR-1323	0.784825	3.32601	1.63787
hsa-miR-1324	2.31735e-05	4.78095e-07	-2.51694e-06
hsa-miR-133a-3p	1.17317	0.451938	1.66719
hsa-miR-133a-5p	0.0335491	4.78095e-07	0.137685
hsa-miR-133b	0.608385	0.116174	1.08391
hsa-miR-134-3p	0.889652	0.0856743	0.0205153
hsa-miR-134-5p	2.45256	0.834763	0.861637
hsa-miR-1343-3p	2.31735e-05	0.116174	0.0392591
hsa-miR-1343-5p	1.11752	4.78095e-07	0.0392591
hsa-miR-135a-2-3p	2.31735e-05	4.78095e-07	0.151257
hsa-miR-135a-3p	0.0260367	4.78095e-07	-2.51694e-06
hsa-miR-135a-5p	0.706253	0.137494	1.84352
hsa-miR-135b-3p	0.107114	1.29699	1.45951
hsa-miR-135b-5p	0.891873	2.12854	2.72413
hsa-miR-136-3p	1.834	0.330016	0.392052
hsa-miR-136-5p	2.22767	0.302882	0.502907
hsa-miR-137-3p	2.8637	0.144159	0.574846
hsa-miR-137-5p	0.535685	4.78095e-07	0.0565113
hsa-miR-138-1-3p	1.62577	4.78095e-07	0.508181
hsa-miR-138-2-3p	2.31735e-05	4.78095e-07	-2.51694e-06
hsa-miR-138-5p	3.55321	1.03789	2.69437
hsa-miR-139-3p	2.03607	0.71687	0.834209
hsa-miR-139-5p	2.8951	1.45101	1.60737
hsa-miR-140-3p	2.75312	2.49182	2.09152
hsa-miR-140-5p	2.62877	2.82792	2.2093
hsa-miR-141-3p	1.47548	0.848382	2.45445
hsa-miR-141-5p	0.353742	0.092736	0.98765
hsa-miR-142-3p	2.04271	2.01096	1.94642
hsa-miR-142-5p	1.39	1.33816	1.26832
hsa-miR-143-3p	3.87857	1.77684	2.01295
hsa-miR-143-5p	0.336365	4.78095e-07	-2.51694e-06
hsa-miR-144-3p	0.122891	0.342856	0.516085
hsa-miR-144-5p	2.31735e-05	0.0535408	0.0568842
hsa-miR-145-3p	1.24971	0.0856743	0.140014
hsa-miR-145-5p	2.44375	0.842388	1.06078
hsa-miR-1468-3p	2.31735e-05	4.78095e-07	-2.51694e-06
hsa-miR-1468-5p	0.629168	0.596494	0.439758
hsa-miR-1469	0.114203	0.130617	0.120256
hsa-miR-146a-3p	0.536343	4.78095e-07	0.0205153
hsa-miR-146a-5p	2.747	1.6986	1.9023
hsa-miR-146b-3p	0.132732	0.293028	0.0582064
hsa-miR-146b-5p	1.31211	1.26509	1.3509
hsa-miR-1470	2.31735e-05	4.78095e-07	-2.51694e-06
hsa-miR-1471	2.31735e-05	4.78095e-07	-2.51694e-06
hsa-miR-147a	2.31735e-05	4.78095e-07	0.0189413
hsa-miR-147b-3p	0.843624	0.751694	0.619838
hsa-miR-147b-5p	2.31735e-05	4.78095e-07	-2.51694e-06
hsa-miR-148a-3p	0.95447	2.30506	2.43852
hsa-miR-148a-5p	2.31735e-05	0.235675	0.223311
hsa-miR-148b-3p	2.23409	1.62966	1.59023
hsa-miR-148b-5p	1.80548	1.16347	1.0883
hsa-miR-149-3p	0.211299	0.571762	0.0363628
hsa-miR-149-5p	3.27483	3.76465	3.19207
hsa-miR-150-3p	0.140501	0.222133	0.123755
hsa-miR-150-5p	1.98686	1.95196	1.8968
hsa-miR-151a-3p	2.71056	2.38711	2.24818
hsa-miR-151a-5p	4.182	3.97137	3.93545
hsa-miR-151b	2.7276	2.20472	2.2117
hsa-miR-152-3p	1.65997	0.395338	0.87847
hsa-miR-152-5p	0.111247	4.78095e-07	0.0205153
hsa-miR-153-3p	0.983182	0.151245	1.7829
hsa-miR-153-5p	2.31735e-05	4.78095e-07	0.265232
hsa-miR-1537-3p	0.152811	0.208008	0.124029
hsa-miR-1537-5p	0.0703063	4.78095e-07	-2.51694e-06
hsa-miR-1538	0.351909	0.0354953	0.140014
hsa-miR-1539	2.31735e-05	4.78095e-07	-2.51694e-06
hsa-miR-154-3p	1.48878	0.18116	0.140014
hsa-miR-154-5p	2.2505	0.837109	0.971367
hsa-miR-155-3p	0.676488	4.78095e-07	0.338694
hsa-miR-155-5p	3.31161	2.59554	2.951
hsa-miR-1587	2.31735e-05	4.78095e-07	0.0363628
hsa-miR-15a-3p	1.23608	1.43697	0.658662
hsa-miR-15a-5p	3.41745	3.28295	2.80923
hsa-miR-15b-3p	2.39972	1.83741	1.52759
hsa-miR-15b-5p	3.19261	2.67908	2.8802
hsa-miR-16-1-3p	0.465103	0.446797	0.0568842
hsa-miR-16-2-3p	1.5248	1.79351	1.03815
hsa-miR-16-5p	4.02276	3.91334	3.4365
hsa-miR-17-3p	2.94214	2.8619	2.60473
hsa-miR-17-5p	4.17255	3.9579	4.06486
hsa-miR-181a-2-3p	1.26755	1.77062	0.163119
hsa-miR-181a-3p	2.30637	2.28942	0.596938
hsa-miR-181a-5p	4.42864	4.47815	3.00679
hsa-miR-181b-2-3p	0.898342	1.43248	0.202589
hsa-miR-181b-3p	0.687102	0.478319	-2.51694e-06
hsa-miR-181b-5p	4.21693	3.98637	2.6513
hsa-miR-181c-3p	1.03933	0.388183	0.776643
hsa-miR-181c-5p	2.82165	1.77796	2.53703
hsa-miR-181d-3p	0.16946	0.0354953	0.158187
hsa-miR-181d-5p	2.70493	1.63013	2.14564
hsa-miR-182-3p	1.18095	0.744366	1.42058
hsa-miR-182-5p	2.72242	2.38152	3.23006
hsa-miR-1825	2.31735e-05	4.78095e-07	-2.51694e-06
hsa-miR-1827	0.107114	0.050181	0.0392591
hsa-miR-183-3p	1.75167	1.39701	2.32086
hsa-miR-183-5p	2.59694	2.14849	3.25144
hsa-miR-184	0.328273	0.240044	1.21481
hsa-miR-1843	1.18997	0.652378	1.30683
hsa-miR-185-3p	0.430912	0.336053	0.313443
hsa-miR-185-5p	2.64285	2.3671	2.34787
hsa-miR-186-3p	1.36501	1.37938	1.40514
hsa-miR-186-5p	2.42406	1.89682	2.21592
hsa-miR-187-3p	1.89246	0.719895	3.13139
hsa-miR-187-5p	0.0492878	4.78095e-07	0.550716
hsa-miR-188-3p	0.996631	0.876272	1.11128
hsa-miR-188-5p	2.52044	2.59385	2.74868
hsa-miR-18a-3p	1.31464	1.37922	1.3956
hsa-miR-18a-5p	3.54254	3.55872	3.84037
hsa-miR-18b-3p	2.31735e-05	0.0535408	0.370607
hsa-miR-18b-5p	1.51782	1.22382	2.76913
hsa-miR-1908-3p	0.254882	0.0354953	-2.51694e-06
hsa-miR-1908-5p	2.14882	0.759054	0.899778
hsa-miR-1909-3p	0.479432	4.78095e-07	0.127677
hsa-miR-1909-5p	0.265811	0.050181	0.149494
hsa-miR-190a-3p	1.20661	1.47388	0.78062
hsa-miR-190a-5p	2.11575	1.9848	1.65502
hsa-miR-190b-3p	0.0882809	4.78095e-07	0.0524886
hsa-miR-190b-5p	1.10346	0.289778	0.443579
hsa-miR-191-3p	1.34948	1.17856	0.927487
hsa-miR-191-5p	4.35126	3.92956	4.06759
hsa-miR-1910-3p	0.186148	0.116542	0.181924
hsa-miR-1910-5p	0.254882	4.78095e-07	0.102062
hsa-miR-1911-3p	2.31735e-05	4.78095e-07	0.0189413
hsa-miR-1911-5p	2.31735e-05	4.78095e-07	-2.51694e-06
hsa-miR-1912-3p	2.31735e-05	0.0535408	1.29534
hsa-miR-1912-5p	2.31735e-05	4.78095e-07	0.075631
hsa-miR-1913	0.21744	4.78095e-07	-2.51694e-06
hsa-miR-1914-3p	0.680128	4.78095e-07	0.0363628
hsa-miR-1914-5p	0.0885669	4.78095e-07	0.0582064
hsa-miR-1915-3p	0.415361	4.78095e-07	-2.51694e-06
hsa-miR-1915-5p	0.358059	4.78095e-07	0.072492
hsa-miR-192-3p	0.891665	1.17435	0.432595
hsa-miR-192-5p	2.674	2.96789	2.37045
hsa-miR-193a-3p	3.61973	2.48513	3.0492
hsa-miR-193a-5p	2.6567	1.07351	1.63892
hsa-miR-193b-3p	3.58045	3.44848	1.54545
hsa-miR-193b-5p	2.19125	1.75131	0.296128
hsa-miR-194-3p	0.0703063	0.266332	0.0565113
hsa-miR-194-5p	1.52563	1.46866	1.16831
hsa-miR-195-3p	0.107114	4.78095e-07	0.120812
hsa-miR-195-5p	1.55052	0.641152	1.57567
hsa-miR-196a-1-3p	0.564701	4.78095e-07	-2.51694e-06
hsa-miR-196a-3p	1.83086	0.144159	-2.51694e-06
hsa-miR-196a-5p	4.04972	1.65855	1.64907
hsa-miR-196b-3p	0.0260367	4.78095e-07	-2.51694e-06
hsa-miR-196b-5p	3.04808	0.653673	1.90271
hsa-miR-197-3p	2.20067	1.94754	1.76403
hsa-miR-197-5p	0.672893	0.321696	0.233939
hsa-miR-1972	0.349558	0.326007	0.195968
hsa-miR-1973	1.04749	0.81373	0.478275
hsa-miR-1976	0.181241	4.78095e-07	0.194566
hsa-miR-198	2.31735e-05	4.78095e-07	-2.51694e-06
hsa-miR-199a-3p	2.54017	2.33813	2.36744
hsa-miR-199a-5p	1.58729	1.40255	1.46314
hsa-miR-199b-3p	2.53989	2.33773	2.36731
hsa-miR-199b-5p	0.439859	0.125204	0.374903
hsa-miR-19a-3p	2.74804	3.15556	2.89388
hsa-miR-19a-5p	1.18819	1.87652	0.992612
hsa-miR-19b-1-5p	2.20117	2.76791	1.81559
hsa-miR-19b-2-5p	0.137377	0.0347075	0.599589
hsa-miR-19b-3p	3.29728	3.46842	3.29424
hsa-miR-200a-3p	0.107114	0.113661	0.179947
hsa-miR-200a-5p	2.31735e-05	0.0535408	0.0582064
hsa-miR-200b-3p	0.399854	0.217931	0.483502
hsa-miR-200b-5p	2.31735e-05	0.0354953	-2.51694e-06
hsa-miR-200c-3p	2.37659	1.55561	3.43237
hsa-miR-200c-5p	0.362324	0.0180465	0.580178
hsa-miR-202-3p	2.31735e-05	0.0354953	0.0189413
hsa-miR-202-5p	2.31735e-05	4.78095e-07	0.0205153
hsa-miR-203a-3p	1.61886	2.93202	0.861661
hsa-miR-203a-5p	0.711225	1.91174	0.309843
hsa-miR-203b-3p	0.184641	4.78095e-07	0.287246
hsa-miR-203b-5p	0.0335491	0.100701	0.0914421
hsa-miR-204-3p	1.12052	0.0180465	0.075631
hsa-miR-204-5p	2.8118	1.4074	1.89294
hsa-miR-205-3p	0.132732	0.467793	2.07493
hsa-miR-205-5p	1.7647	2.4717	4.32693
hsa-miR-2052	2.31735e-05	4.78095e-07	-2.51694e-06
hsa-miR-2053	2.31735e-05	4.78095e-07	-2.51694e-06
hsa-miR-2054	0.0335491	4.78095e-07	-2.51694e-06
hsa-miR-206	0.254481	4.78095e-07	0.991056
hsa-miR-208a-3p	2.31735e-05	4.78095e-07	-2.51694e-06
hsa-miR-208a-5p	2.31735e-05	4.78095e-07	-2.51694e-06
hsa-miR-208b-3p	2.31735e-05	4.78095e-07	-2.51694e-06
hsa-miR-208b-5p	2.31735e-05	4.78095e-07	-2.51694e-06
hsa-miR-20a-3p	1.68365	2.22018	1.5158
hsa-miR-20a-5p	4.24143	4.3719	4.14373
hsa-miR-20b-3p	2.31735e-05	0.0180465	1.4876
hsa-miR-20b-5p	1.80745	1.77055	3.19802
hsa-miR-21-3p	3.0592	1.85285	1.85483
hsa-miR-21-5p	5.02567	3.95514	3.81874
hsa-miR-210-3p	2.12185	2.72644	1.76904
hsa-miR-210-5p	0.0260367	0.657692	0.0205153
hsa-miR-211-3p	2.31735e-05	0.0354953	-2.51694e-06
hsa-miR-211-5p	1.3107	1.36432	1.45556
hsa-miR-2110	2.2408	1.612	1.495
hsa-miR-2113	2.31735e-05	0.065996	-2.51694e-06
hsa-miR-2114-3p	0.168471	0.064625	-2.51694e-06
hsa-miR-2114-5p	0.300965	0.084041	0.0524886
hsa-miR-2115-3p	2.31735e-05	0.092736	0.0363628
hsa-miR-2115-5p	2.31735e-05	4.78095e-07	-2.51694e-06
hsa-miR-2116-3p	0.941021	0.337337	0.221592
hsa-miR-2116-5p	0.5855	0.299861	0.19427
hsa-miR-2117	2.31735e-05	4.78095e-07	-2.51694e-06
hsa-miR-212-3p	2.00398	0.676944	0.922313
hsa-miR-212-5p	2.31735e-05	4.78095e-07	-2.51694e-06
hsa-miR-214-3p	1.49724	1.29827	1.32773
hsa-miR-214-5p	0.185743	0.12744	0.125
hsa-miR-215-3p	0.0703063	4.78095e-07	-2.51694e-06
hsa-miR-215-5p	0.788251	0.695115	0.459898
hsa-miR-216a-3p	0.0626202	4.78095e-07	-2.51694e-06
hsa-miR-216a-5p	0.257418	4.78095e-07	0.0730115
hsa-miR-216b-3p	2.31735e-05	4.78095e-07	-2.51694e-06
hsa-miR-216b-5p	0.111247	4.78095e-07	-2.51694e-06
hsa-miR-217-3p	2.31735e-05	4.78095e-07	-2.51694e-06
hsa-miR-217-5p	0.264028	4.78095e-07	0.182133
hsa-miR-218-1-3p	0.440519	4.78095e-07	0.072492
hsa-miR-218-2-3p	2.31735e-05	0.0180465	0.42439
hsa-miR-218-5p	2.84033	1.29508	2.37237
hsa-miR-219a-1-3p	1.04287	0.432324	0.439822
hsa-miR-219a-2-3p	2.31735e-05	4.78095e-07	0.718275
hsa-miR-219a-5p	0.459587	0.257947	0.263032
hsa-miR-219b-3p	0.114203	0.130617	0.170092
hsa-miR-219b-5p	0.645267	0.542584	0.399647
hsa-miR-22-3p	3.5595	3.30071	2.55151
hsa-miR-22-5p	2.56919	2.29509	1.27062
hsa-miR-221-3p	2.39187	1.58442	2.53668
hsa-miR-221-5p	1.45282	0.940894	1.72757
hsa-miR-222-3p	3.14876	2.39743	3.28362
hsa-miR-222-5p	0.807767	0.38675	1.14361
hsa-miR-223-3p	0.16946	0.0354953	0.108869
hsa-miR-223-5p	2.31735e-05	4.78095e-07	-2.51694e-06
hsa-miR-224-3p	2.45209	2.22684	0.9312
hsa-miR-224-5p	3.91408	3.50459	2.38467
hsa-miR-2276-3p	0.114203	4.78095e-07	0.0392591
hsa-miR-2276-5p	2.31735e-05	4.78095e-07	0.0392591
hsa-miR-2277-3p	1.40118	0.721067	0.711341
hsa-miR-2277-5p	0.288274	4.78095e-07	-2.51694e-06
hsa-miR-2278	1.27072	0.533251	0.425325
hsa-miR-2355-3p	1.6246	0.138449	0.586872
hsa-miR-2355-5p	0.540264	4.78095e-07	0.0392591
hsa-miR-2392	2.31735e-05	4.78095e-07	-2.51694e-06
hsa-miR-23a-3p	4.37751	3.26798	2.89041
hsa-miR-23a-5p	1.69917	1.05495	0.308184
hsa-miR-23b-3p	3.89986	3.22273	2.41645
hsa-miR-23b-5p	1.75348	1.2305	0.384306
hsa-miR-23c	0.560094	0.116174	0.075631
hsa-miR-24-1-5p	1.17584	0.413477	0.0568842
hsa-miR-24-2-5p	1.94414	0.841194	0.560164
hsa-miR-24-3p	4.31739	3.43392	2.77873
hsa-miR-2467-3p	0.292993	4.78095e-07	0.0189413
hsa-miR-2467-5p	0.107114	0.157516	-2.51694e-06
hsa-miR-25-3p	3.10592	2.80911	2.86445
hsa-miR-25-5p	1.14593	1.23967	0.635849
hsa-miR-2681-3p	2.31735e-05	4.78095e-07	-2.51694e-06
hsa-miR-2681-5p	2.31735e-05	4.78095e-07	-2.51694e-06
hsa-miR-2682-3p	0.382491	4.78095e-07	-2.51694e-06
hsa-miR-2682-5p	0.377316	4.78095e-07	-2.51694e-06
hsa-miR-26a-1-3p	0.24	0.667803	0.317657
hsa-miR-26a-2-3p	0.744365	1.31694	0.76327
hsa-miR-26a-5p	4.23801	4.63647	4.38912
hsa-miR-26b-3p	0.751331	0.858985	0.309843
hsa-miR-26b-5p	3.71811	3.44452	3.0797
hsa-miR-27a-3p	4.80099	4.22339	3.34129
hsa-miR-27a-5p	1.66709	1.70194	0.521632
hsa-miR-27b-3p	4.2797	3.63545	2.79954
hsa-miR-27b-5p	1.47401	1.00288	0.267364
hsa-miR-28-3p	2.59317	2.07172	1.82812
hsa-miR-28-5p	2.94772	2.34493	2.01557
hsa-miR-2861	2.31735e-05	4.78095e-07	-2.51694e-06
hsa-miR-2909	2.31735e-05	4.78095e-07	-2.51694e-06
hsa-miR-296-3p	2.02061	1.1631	0.905556
hsa-miR-296-5p	1.29551	0.554796	0.146429
hsa-miR-297	0.345786	0.278371	0.279015
hsa-miR-298	2.31735e-05	0.092736	-2.51694e-06
hsa-miR-299-3p	2.09822	0.581646	0.631447
hsa-miR-299-5p	1.24523	0.110781	0.19427
hsa-miR-29a-3p	3.91505	2.48284	2.77545
hsa-miR-29a-5p	2.6249	1.0666	1.24318
hsa-miR-29b-1-5p	1.95643	0.575229	0.685677
hsa-miR-29b-2-5p	1.37288	0.144159	0.922845
hsa-miR-29b-3p	3.90383	2.68277	2.99939
hsa-miR-29c-3p	2.40062	1.70339	2.11231
hsa-miR-29c-5p	1.12102	0.330016	0.770498
hsa-miR-300	2.31735e-05	4.78095e-07	-2.51694e-06
hsa-miR-301a-3p	2.77815	2.0124	2.86878
hsa-miR-301a-5p	0.137377	0.0535408	0.120812
hsa-miR-301b-3p	2.03286	2.09217	2.32702
hsa-miR-301b-5p	2.31735e-05	0.078168	-2.51694e-06
hsa-miR-302a-3p	2.29618	2.3949	5.04825
hsa-miR-302a-5p	1.98216	2.09941	4.75175
hsa-miR-302b-3p	2.74655	2.82013	5.4785
hsa-miR-302b-5p	0.513293	0.380532	2.81173
hsa-miR-302c-3p	1.88081	1.91781	4.51852
hsa-miR-302c-5p	0.724801	0.80484	3.38007
hsa-miR-302d-3p	2.52875	2.59548	5.22456
hsa-miR-302d-5p	0.122891	0.207691	2.07865
hsa-miR-302e	0.363624	0.271338	2.54439
hsa-miR-302f	2.31735e-05	4.78095e-07	0.32966
hsa-miR-3059-3p	2.31735e-05	4.78095e-07	-2.51694e-06
hsa-miR-3059-5p	2.31735e-05	4.78095e-07	-2.51694e-06
hsa-miR-3064-3p	0.107114	4.78095e-07	0.0917596
hsa-miR-3064-5p	0.484454	0.188169	0.393058
hsa-miR-3065-3p	0.517265	0.623525	1.232
hsa-miR-3065-5p	0.858321	0.75338	1.32567
hsa-miR-3074-3p	0.137377	0.170898	0.0568842
hsa-miR-3074-5p	0.769081	0.31029	0.29893
hsa-miR-3085-3p	2.31735e-05	4.78095e-07	-2.51694e-06
hsa-miR-3085-5p	0.603823	0.0535408	0.160435
hsa-miR-30a-3p	3.07242	1.65438	1.43154
hsa-miR-30a-5p	3.72988	2.11795	1.96483
hsa-miR-30b-3p	1.64986	1.75962	0.960006
hsa-miR-30b-5p	2.4334	2.39157	1.89618
hsa-miR-30c-1-3p	1.6203	2.31241	1.68829
hsa-miR-30c-2-3p	2.06376	0.649997	0.568737
hsa-miR-30c-5p	2.90014	2.6195	2.5949
hsa-miR-30d-3p	2.06348	2.09892	1.33267
hsa-miR-30d-5p	2.2119	1.89458	1.54924
hsa-miR-30e-3p	2.09095	2.58755	2.26656
hsa-miR-30e-5p	3.15383	3.5945	3.32837
hsa-miR-31-3p	3.26305	2.26601	1.80563
hsa-miR-31-5p	4.62153	3.69845	3.14337
hsa-miR-3115	0.805157	0.113661	0.326328
hsa-miR-3116	2.31735e-05	0.393746	0.196066
hsa-miR-3117-3p	1.15792	0.0535408	1.0212
hsa-miR-3117-5p	2.31735e-05	4.78095e-07	0.0565113
hsa-miR-3118	2.31735e-05	0.424036	0.0565113
hsa-miR-3119	2.31735e-05	4.78095e-07	-2.51694e-06
hsa-miR-3120-3p	0.0492878	4.78095e-07	0.072492
hsa-miR-3120-5p	0.12343	4.78095e-07	-2.51694e-06
hsa-miR-3121-3p	0.0703063	0.157356	0.0565113
hsa-miR-3121-5p	2.31735e-05	4.78095e-07	0.0189413
hsa-miR-3122	2.31735e-05	4.78095e-07	-2.51694e-06
hsa-miR-3123	2.31735e-05	4.78095e-07	-2.51694e-06
hsa-miR-3124-3p	0.374153	0.0354953	0.182133
hsa-miR-3124-5p	0.789611	4.78095e-07	0.455665
hsa-miR-3125	0.0492878	4.78095e-07	-2.51694e-06
hsa-miR-3126-3p	0.0260367	4.78095e-07	-2.51694e-06
hsa-miR-3126-5p	0.791013	4.78095e-07	0.0582064
hsa-miR-3127-3p	0.200347	4.78095e-07	0.101304
hsa-miR-3127-5p	0.302283	0.284328	0.296128
hsa-miR-3128	0.0335491	0.116174	-2.51694e-06
hsa-miR-3129-3p	2.31735e-05	4.78095e-07	0.0189413
hsa-miR-3129-5p	2.31735e-05	4.78095e-07	-2.51694e-06
hsa-miR-3130-3p	0.168471	0.092736	0.0363628
hsa-miR-3130-5p	1.38652	1.41787	0.865489
hsa-miR-3131	0.0882809	0.0180465	0.308184
hsa-miR-3132	2.31735e-05	4.78095e-07	0.0568842
hsa-miR-3133	2.31735e-05	0.18116	-2.51694e-06
hsa-miR-3134	0.103737	0.166718	0.197208
hsa-miR-3135a	2.31735e-05	4.78095e-07	-2.51694e-06
hsa-miR-3135b	2.31735e-05	4.78095e-07	-2.51694e-06
hsa-miR-3136-3p	2.31735e-05	4.78095e-07	-2.51694e-06
hsa-miR-3136-5p	0.623658	0.575449	0.167244
hsa-miR-3137	2.31735e-05	0.065996	-2.51694e-06
hsa-miR-3138	0.757915	0.17556	0.207322
hsa-miR-3139	0.0894829	0.188169	0.0568842
hsa-miR-3140-3p	0.673226	0.768239	0.255117
hsa-miR-3140-5p	0.0703063	0.064625	-2.51694e-06
hsa-miR-3141	2.31735e-05	4.78095e-07	-2.51694e-06
hsa-miR-3142	2.31735e-05	4.78095e-07	-2.51694e-06
hsa-miR-3143	0.156799	0.222133	-2.51694e-06
hsa-miR-3144-3p	0.0335491	0.142913	-2.51694e-06
hsa-miR-3144-5p	2.31735e-05	4.78095e-07	-2.51694e-06
hsa-miR-3145-3p	2.31735e-05	0.0702013	0.168833
hsa-miR-3145-5p	2.31735e-05	0.100701	0.0394611
hsa-miR-3146	0.381869	0.292788	0.115247
hsa-miR-3147	2.31735e-05	4.78095e-07	-2.51694e-06
hsa-miR-3148	0.0595256	0.100701	0.145688
hsa-miR-3149	0.156799	0.0180465	0.2457
hsa-miR-3150a-3p	0.333342	0.306323	0.0582064
hsa-miR-3150a-5p	0.0492878	0.380532	0.0524886
hsa-miR-3150b-3p	2.31735e-05	4.78095e-07	-2.51694e-06
hsa-miR-3150b-5p	0.0335491	0.0180465	-2.51694e-06
hsa-miR-3151-3p	2.31735e-05	4.78095e-07	-2.51694e-06
hsa-miR-3151-5p	2.31735e-05	4.78095e-07	-2.51694e-06
hsa-miR-3152-3p	2.31735e-05	4.78095e-07	-2.51694e-06
hsa-miR-3152-5p	2.31735e-05	4.78095e-07	-2.51694e-06
hsa-miR-3153	2.31735e-05	4.78095e-07	-2.51694e-06
hsa-miR-3154	0.0260367	4.78095e-07	-2.51694e-06
hsa-miR-3155a	2.31735e-05	4.78095e-07	-2.51694e-06
hsa-miR-3155b	2.31735e-05	4.78095e-07	-2.51694e-06
hsa-miR-3156-3p	2.31735e-05	4.78095e-07	-2.51694e-06
hsa-miR-3156-5p	2.31735e-05	4.78095e-07	0.0205153
hsa-miR-3157-3p	2.31735e-05	4.78095e-07	-2.51694e-06
hsa-miR-3157-5p	0.392024	4.78095e-07	-2.51694e-06
hsa-miR-3158-3p	0.186148	0.396065	0.072492
hsa-miR-3158-5p	0.247352	0.205692	0.0730115
hsa-miR-3159	0.0703063	0.078168	0.0205153
hsa-miR-3160-3p	0.0626202	0.126408	0.0524886
hsa-miR-3160-5p	2.31735e-05	4.78095e-07	-2.51694e-06
hsa-miR-3161	2.31735e-05	4.78095e-07	0.0205153
hsa-miR-3162-3p	2.31735e-05	4.78095e-07	-2.51694e-06
hsa-miR-3162-5p	0.152811	0.137994	-2.51694e-06
hsa-miR-3163	0.357559	0.208008	0.0568842
hsa-miR-3164	2.31735e-05	0.100118	0.092886
hsa-miR-3165	0.226441	0.18116	0.0189413
hsa-miR-3166	2.31735e-05	4.78095e-07	-2.51694e-06
hsa-miR-3167	0.0626202	4.78095e-07	0.0392591
hsa-miR-3168	2.31735e-05	4.78095e-07	-2.51694e-06
hsa-miR-3169	2.31735e-05	4.78095e-07	-2.51694e-06
hsa-miR-3170	0.0595256	0.0909158	0.0524886
hsa-miR-3171	2.31735e-05	0.253585	0.0880224
hsa-miR-3173-3p	0.273549	0.302882	0.0524886
hsa-miR-3173-5p	0.904411	1.18462	0.556771
hsa-miR-3174	0.257418	4.78095e-07	0.325584
hsa-miR-3175	2.31735e-05	0.092736	-2.51694e-06
hsa-miR-3176	0.805507	0.240044	0.293024
hsa-miR-3177-3p	0.898342	0.27013	0.605851
hsa-miR-3177-5p	0.111762	4.78095e-07	-2.51694e-06
hsa-miR-3178	2.31735e-05	0.0180465	0.0394611
hsa-miR-3179	0.471713	0.541108	0.133345
hsa-miR-3180	0.0885669	1.00777	0.425568
hsa-miR-3180-3p	0.0885669	1.00777	0.425568
hsa-miR-3180-5p	2.31735e-05	4.78095e-07	-2.51694e-06
hsa-miR-3181	0.0492878	0.092736	0.0565113
hsa-miR-3182	0.538785	0.553693	0.740625
hsa-miR-3183	0.0492878	4.78095e-07	-2.51694e-06
hsa-miR-3184-3p	2.31735e-05	4.78095e-07	-2.51694e-06
hsa-miR-3184-5p	2.31735e-05	4.78095e-07	-2.51694e-06
hsa-miR-3185	2.31735e-05	4.78095e-07	-2.51694e-06
hsa-miR-3186-3p	2.31735e-05	4.78095e-07	-2.51694e-06
hsa-miR-3186-5p	0.138613	4.78095e-07	-2.51694e-06
hsa-miR-3187-3p	2.00266	0.318836	1.04702
hsa-miR-3187-5p	2.31735e-05	4.78095e-07	0.163689
hsa-miR-3188	0.925548	0.57329	0.769614
hsa-miR-3189-3p	0.0335491	4.78095e-07	0.492413
hsa-miR-3189-5p	0.422473	0.0180465	0.737704
hsa-miR-3190-3p	0.27496	4.78095e-07	-2.51694e-06
hsa-miR-3190-5p	0.307314	4.78095e-07	0.0815362
hsa-miR-3191-3p	0.0626202	0.0354953	0.0730115
hsa-miR-3191-5p	0.0595256	0.0354953	0.092886
hsa-miR-3192-3p	2.31735e-05	4.78095e-07	-2.51694e-06
hsa-miR-3192-5p	0.0894829	0.116174	0.0189413
hsa-miR-3193	0.340049	0.065996	0.195968
hsa-miR-3194-3p	2.31735e-05	0.492287	-2.51694e-06
hsa-miR-3194-5p	0.955216	1.48818	0.509101
hsa-miR-3195	2.31735e-05	0.845615	0.2511
hsa-miR-3196	0.0335491	0.448695	0.277581
hsa-miR-3197	2.31735e-05	4.78095e-07	-2.51694e-06
hsa-miR-3198	0.425044	4.78095e-07	0.0880224
hsa-miR-3199	0.440519	0.603733	0.0914421
hsa-miR-32-3p	1.1695	1.80806	0.851315
hsa-miR-32-5p	2.41211	3.1259	2.43728
hsa-miR-3200-3p	0.932085	4.78095e-07	1.46162
hsa-miR-3200-5p	0.64778	4.78095e-07	0.513689
hsa-miR-3201	0.122891	4.78095e-07	-2.51694e-06
hsa-miR-3202	0.0134155	4.78095e-07	0.0278269
hsa-miR-320a-3p	3.76154	2.94345	3.3487
hsa-miR-320a-5p	0.605073	0.716984	0.237637
hsa-miR-320b	3.0782	1.985	2.27503
hsa-miR-320c	2.94994	1.83846	2.05048
hsa-miR-320d	2.73817	1.65442	1.77758
hsa-miR-320e	1.00128	0.180355	0.338491
hsa-miR-323a-3p	2.61817	0.064625	0.538662
hsa-miR-323a-5p	1.53334	4.78095e-07	0.0392591
hsa-miR-323b-3p	2.01245	0.0856743	0.209158
hsa-miR-323b-5p	0.60914	4.78095e-07	-2.51694e-06
hsa-miR-324-3p	2.34192	1.31012	1.78321
hsa-miR-324-5p	2.46802	1.37162	1.84867
hsa-miR-325	2.31735e-05	4.78095e-07	-2.51694e-06
hsa-miR-326	0.86093	0.778656	1.49039
hsa-miR-328-3p	0.705829	0.578853	0.95738
hsa-miR-328-5p	2.31735e-05	4.78095e-07	-2.51694e-06
hsa-miR-329-3p	1.21854	4.78095e-07	0.0880224
hsa-miR-329-5p	0.201978	4.78095e-07	-2.51694e-06
hsa-miR-330-3p	1.56181	0.876686	1.16888
hsa-miR-330-5p	1.97235	1.27184	1.65448
hsa-miR-331-3p	1.67574	1.38382	1.3894
hsa-miR-331-5p	1.58006	1.25454	1.00593
hsa-miR-335-3p	1.25536	0.116174	1.65649
hsa-miR-335-5p	2.00169	0.138449	1.70964
hsa-miR-337-3p	1.80261	0.0180465	0.154902
hsa-miR-337-5p	2.29403	0.0702013	0.370714
hsa-miR-338-3p	0.683366	0.134586	0.352781
hsa-miR-338-5p	0.168471	4.78095e-07	0.108869
hsa-miR-339-3p	1.59188	1.58437	1.49144
hsa-miR-339-5p	1.73109	1.44605	1.44853
hsa-miR-33a-3p	1.12199	1.09534	0.756087
hsa-miR-33a-5p	3.0674	3.10078	2.7526
hsa-miR-33b-3p	2.53781	1.82034	0.967875
hsa-miR-33b-5p	2.80949	2.10394	1.78204
hsa-miR-340-3p	2.02107	1.43979	2.00085
hsa-miR-340-5p	1.87239	1.58793	1.99888
hsa-miR-342-3p	2.0794	2.19783	2.19493
hsa-miR-342-5p	1.41657	1.34529	1.20369
hsa-miR-345-3p	0.0492878	0.0180465	-2.51694e-06
hsa-miR-345-5p	1.95938	1.72882	1.92082
hsa-miR-346	2.31735e-05	4.78095e-07	0.0205153
hsa-miR-34a-3p	1.86551	2.45077	1.92181
hsa-miR-34a-5p	3.67831	4.10266	3.70112
hsa-miR-34b-3p	0.200897	0.803413	0.964288
hsa-miR-34b-5p	0.670206	1.73817	1.93122
hsa-miR-34c-3p	0.403164	1.27227	1.01542
hsa-miR-34c-5p	0.768904	1.83153	1.77834
hsa-miR-3529-3p	2.31735e-05	0.0354953	0.075631
hsa-miR-3529-5p	2.31735e-05	4.78095e-07	0.668429
hsa-miR-3605-3p	0.225526	0.2289	0.163689
hsa-miR-3605-5p	1.02764	4.78095e-07	0.139887
hsa-miR-3606-3p	2.31735e-05	4.78095e-07	-2.51694e-06
hsa-miR-3606-5p	2.31735e-05	4.78095e-07	-2.51694e-06
hsa-miR-3609	0.484873	0.419675	0.348754
hsa-miR-361-3p	1.97467	1.29676	1.28712
hsa-miR-361-5p	2.76842	2.32025	2.48129
hsa-miR-3610	2.31735e-05	0.175428	-2.51694e-06
hsa-miR-3611	0.887022	1.6238	0.667001
hsa-miR-3612	2.31735e-05	4.78095e-07	-2.51694e-06
hsa-miR-3613-3p	0.343713	0.280372	0.120256
hsa-miR-3613-5p	2.13273	2.19746	1.31445
hsa-miR-3614-3p	2.31735e-05	4.78095e-07	0.0873759
hsa-miR-3614-5p	0.41634	4.78095e-07	0.163689
hsa-miR-3615	2.58516	1.92491	1.37534
hsa-miR-3616-3p	2.31735e-05	4.78095e-07	-2.51694e-06
hsa-miR-3616-5p	2.31735e-05	4.78095e-07	-2.51694e-06
hsa-miR-3617-3p	2.31735e-05	4.78095e-07	0.594973
hsa-miR-3617-5p	2.31735e-05	4.78095e-07	0.611768
hsa-miR-3618	0.137148	0.166718	0.10715
hsa-miR-3619-3p	0.302621	4.78095e-07	-2.51694e-06
hsa-miR-3619-5p	0.686344	0.065996	-2.51694e-06
hsa-miR-362-3p	1.23172	1.2628	1.26692
hsa-miR-362-5p	1.96894	2.3283	2.31562
hsa-miR-3620-3p	0.78953	4.78095e-07	0.0565113
hsa-miR-3620-5p	0.137148	0.065996	0.0363628
hsa-miR-3621	2.31735e-05	4.78095e-07	-2.51694e-06
hsa-miR-3622a-3p	0.321972	4.78095e-07	-2.51694e-06
hsa-miR-3622a-5p	0.111762	4.78095e-07	-2.51694e-06
hsa-miR-3622b-3p	2.31735e-05	4.78095e-07	-2.51694e-06
hsa-miR-3622b-5p	2.31735e-05	4.78095e-07	-2.51694e-06
hsa-miR-363-3p	1.18873	1.23082	3.30084
hsa-miR-363-5p	2.31735e-05	0.0354953	0.584934
hsa-miR-3646	2.31735e-05	4.78095e-07	-2.51694e-06
hsa-miR-3648	0.400015	0.554796	0.139887
hsa-miR-3649	2.31735e-05	4.78095e-07	-2.51694e-06
hsa-miR-3650	2.31735e-05	4.78095e-07	-2.51694e-06
hsa-miR-3651	0.538785	0.508658	0.503088
hsa-miR-3652	0.0894829	0.0909158	-2.51694e-06
hsa-miR-3654	2.31735e-05	4.78095e-07	-2.51694e-06
hsa-miR-3655	2.31735e-05	4.78095e-07	-2.51694e-06
hsa-miR-3657	0.689301	0.600461	0.139434
hsa-miR-3658	2.31735e-05	4.78095e-07	-2.51694e-06
hsa-miR-3659	0.0626202	0.166718	0.45341
hsa-miR-365a-3p	3.5801	3.21399	2.45935
hsa-miR-365a-5p	1.00274	1.00187	0.0363628
hsa-miR-365b-3p	3.58017	3.21407	2.45935
hsa-miR-365b-5p	1.19209	0.188169	0.745193
hsa-miR-3660	0.328273	0.974148	0.279149
hsa-miR-3661	0.103737	4.78095e-07	0.0363628
hsa-miR-3662	0.463144	0.157356	-2.51694e-06
hsa-miR-3663-3p	0.199696	4.78095e-07	0.075631
hsa-miR-3663-5p	2.31735e-05	4.78095e-07	-2.51694e-06
hsa-miR-3664-3p	0.0595256	1.12132	0.209158
hsa-miR-3664-5p	2.31735e-05	0.593276	-2.51694e-06
hsa-miR-3665	2.31735e-05	4.78095e-07	-2.51694e-06
hsa-miR-3666	2.31735e-05	4.78095e-07	-2.51694e-06
hsa-miR-3667-3p	2.31735e-05	0.078168	-2.51694e-06
hsa-miR-3667-5p	0.0703063	0.464744	-2.51694e-06
hsa-miR-3668	2.31735e-05	0.0354953	-2.51694e-06
hsa-miR-367-3p	0.785765	0.985947	3.80988
hsa-miR-367-5p	2.31735e-05	4.78095e-07	1.47899
hsa-miR-3670	2.31735e-05	4.78095e-07	-2.51694e-06
hsa-miR-3671	2.31735e-05	4.78095e-07	-2.51694e-06
hsa-miR-3672	2.31735e-05	4.78095e-07	-2.51694e-06
hsa-miR-3674	2.31735e-05	4.78095e-07	-2.51694e-06
hsa-miR-3675-3p	2.31735e-05	0.078168	-2.51694e-06
hsa-miR-3675-5p	0.0595256	4.78095e-07	-2.51694e-06
hsa-miR-3677-3p	0.171966	0.116542	0.153818
hsa-miR-3677-5p	2.31735e-05	4.78095e-07	0.0394611
hsa-miR-3678-3p	2.31735e-05	4.78095e-07	0.0189413
hsa-miR-3678-5p	2.31735e-05	4.78095e-07	-2.51694e-06
hsa-miR-3679-3p	0.0335491	0.0180465	-2.51694e-06
hsa-miR-3679-5p	1.59449	0.559783	0.774378
hsa-miR-3680-3p	2.31735e-05	0.18116	0.0392591
hsa-miR-3680-5p	0.27496	0.585676	0.0363628
hsa-miR-3681-3p	2.31735e-05	4.78095e-07	-2.51694e-06
hsa-miR-3681-5p	2.31735e-05	4.78095e-07	0.109016
hsa-miR-3682-3p	0.13203	0.050181	0.139887
hsa-miR-3682-5p	2.31735e-05	0.064625	-2.51694e-06
hsa-miR-3683	2.31735e-05	4.78095e-07	-2.51694e-06
hsa-miR-3684	0.46059	0.571881	0.182876
hsa-miR-3685	2.31735e-05	4.78095e-07	-2.51694e-06
hsa-miR-3686	2.31735e-05	4.78095e-07	-2.51694e-06
hsa-miR-3688-3p	0.532864	1.43342	0.153818
hsa-miR-3688-5p	0.0626202	0.424932	-2.51694e-06
hsa-miR-3689a-3p	0.107114	4.78095e-07	-2.51694e-06
hsa-miR-3689a-5p	0.239488	4.78095e-07	-2.51694e-06
hsa-miR-3689b-3p	0.0335491	4.78095e-07	-2.51694e-06
hsa-miR-3689b-5p	0.239488	4.78095e-07	-2.51694e-06
hsa-miR-3689c	0.0335491	4.78095e-07	-2.51694e-06
hsa-miR-3689d	2.31735e-05	4.78095e-07	-2.51694e-06
hsa-miR-3689e	0.239488	4.78095e-07	-2.51694e-06
hsa-miR-3689f	0.270007	4.78095e-07	0.0205153
hsa-miR-369-3p	2.35867	0.385526	0.603954
hsa-miR-369-5p	2.82816	0.985903	1.16744
hsa-miR-3690	0.0492878	0.194702	-2.51694e-06
hsa-miR-3691-3p	0.158329	0.156907	0.168833
hsa-miR-3691-5p	0.599727	0.183645	0.489714
hsa-miR-3692-3p	2.31735e-05	4.78095e-07	-2.51694e-06
hsa-miR-3692-5p	0.0492878	4.78095e-07	-2.51694e-06
hsa-miR-370-3p	1.3577	4.78095e-07	-2.51694e-06
hsa-miR-370-5p	0.513465	0.0180465	-2.51694e-06
hsa-miR-3713	2.31735e-05	4.78095e-07	-2.51694e-06
hsa-miR-3714	2.31735e-05	4.78095e-07	-2.51694e-06
hsa-miR-371a-3p	1.17338	3.25566	3.8074
hsa-miR-371a-5p	0.937013	2.71007	3.45001
hsa-miR-371b-3p	2.31735e-05	4.78095e-07	0.0205153
hsa-miR-371b-5p	2.31735e-05	4.78095e-07	0.0363628
hsa-miR-372-3p	1.64975	3.46902	4.28801
hsa-miR-372-5p	2.31735e-05	0.348219	0.771234
hsa-miR-373-3p	2.28089	3.43113	4.51273
hsa-miR-373-5p	0.0595256	1.48547	1.85384
hsa-miR-374a-3p	1.55021	1.6969	1.66299
hsa-miR-374a-5p	2.29055	2.286	2.32775
hsa-miR-374b-3p	1.36125	1.65746	1.83887
hsa-miR-374b-5p	2.75469	2.69934	2.8421
hsa-miR-374c-3p	0.0595256	0.050181	0.0205153
hsa-miR-374c-5p	2.31735e-05	0.21137	0.251683
hsa-miR-375-3p	0.886085	3.24035	2.18259
hsa-miR-375-5p	2.31735e-05	4.78095e-07	-2.51694e-06
hsa-miR-376a-2-5p	0.748541	4.78095e-07	0.0189413
hsa-miR-376a-3p	2.88051	0.731053	1.1477
hsa-miR-376a-5p	1.10435	0.0347075	0.0392591
hsa-miR-376b-3p	3.01595	0.418667	1.05871
hsa-miR-376b-5p	0.85678	0.285504	0.320455
hsa-miR-376c-3p	3.22411	0.549372	1.13923
hsa-miR-376c-5p	0.938404	0.285504	0.339777
hsa-miR-377-3p	2.31466	0.220797	0.519622
hsa-miR-377-5p	0.303996	4.78095e-07	-2.51694e-06
hsa-miR-378a-3p	4.15973	4.54268	3.81325
hsa-miR-378a-5p	0.938804	1.59619	0.831596
hsa-miR-378b	0.462384	0.751453	0.290172
hsa-miR-378c	2.62345	3.05778	2.37572
hsa-miR-378d	2.06468	2.58043	1.78646
hsa-miR-378e	1.11493	1.18213	0.538734
hsa-miR-378f	1.06708	1.7034	0.986493
hsa-miR-378g	1.08077	1.26963	0.752481
hsa-miR-378h	0.349558	0.649793	0.179253
hsa-miR-378i	2.3932	2.93121	1.98592
hsa-miR-378j	2.31735e-05	0.065996	0.109016
hsa-miR-379-3p	1.45574	0.230896	0.268539
hsa-miR-379-5p	3.24021	1.79243	1.79609
hsa-miR-380-3p	1.61864	0.403294	0.53108
hsa-miR-380-5p	0.276751	4.78095e-07	-2.51694e-06
hsa-miR-381-3p	2.23342	0.482898	0.592376
hsa-miR-381-5p	1.14993	0.12744	0.179676
hsa-miR-382-3p	1.281	0.0702013	0.154902
hsa-miR-382-5p	2.02959	0.520675	0.595284
hsa-miR-383-3p	2.31735e-05	4.78095e-07	0.0947208
hsa-miR-383-5p	2.31735e-05	4.78095e-07	0.737819
hsa-miR-384	2.31735e-05	4.78095e-07	-2.51694e-06
hsa-miR-3907	0.0827455	4.78095e-07	-2.51694e-06
hsa-miR-3908	2.31735e-05	4.78095e-07	0.0189413
hsa-miR-3909	1.18839	1.20742	0.668306
hsa-miR-3910	0.0882809	1.00918	-2.51694e-06
hsa-miR-3911	0.492667	4.78095e-07	0.0205153
hsa-miR-3912-3p	0.45053	0.480175	0.509009
hsa-miR-3912-5p	0.270007	0.27013	0.150774
hsa-miR-3913-3p	0.0492878	0.0702013	0.0730115
hsa-miR-3913-5p	0.400729	0.410291	0.168944
hsa-miR-3914	2.31735e-05	4.78095e-07	-2.51694e-06
hsa-miR-3915	2.31735e-05	4.78095e-07	0.75719
hsa-miR-3916	2.31735e-05	0.284328	0.305374
hsa-miR-3917	0.319754	0.064625	0.0730115
hsa-miR-3918	2.31735e-05	4.78095e-07	-2.51694e-06
hsa-miR-3919	2.31735e-05	4.78095e-07	-2.51694e-06
hsa-miR-3920	2.31735e-05	4.78095e-07	-2.51694e-06
hsa-miR-3921	2.31735e-05	4.78095e-07	-2.51694e-06
hsa-miR-3922-3p	2.31735e-05	4.78095e-07	-2.51694e-06
hsa-miR-3922-5p	2.31735e-05	0.050181	0.0392591
hsa-miR-3923	0.107114	4.78095e-07	0.0674982
hsa-miR-3924	2.31735e-05	4.78095e-07	-2.51694e-06
hsa-miR-3925-3p	2.31735e-05	4.78095e-07	-2.51694e-06
hsa-miR-3925-5p	2.31735e-05	4.78095e-07	-2.51694e-06
hsa-miR-3926	0.151008	4.78095e-07	-2.51694e-06
hsa-miR-3927-3p	2.31735e-05	4.78095e-07	-2.51694e-06
hsa-miR-3927-5p	2.31735e-05	4.78095e-07	-2.51694e-06
hsa-miR-3928-3p	0.707574	0.0347075	0.0394611
hsa-miR-3928-5p	0.0492878	4.78095e-07	-2.51694e-06
hsa-miR-3929	0.185743	0.064625	-2.51694e-06
hsa-miR-3934-3p	0.939066	4.78095e-07	0.133345
hsa-miR-3934-5p	0.585746	4.78095e-07	0.0205153
hsa-miR-3935	0.137377	0.110781	0.0880224
hsa-miR-3936	0.177448	4.78095e-07	-2.51694e-06
hsa-miR-3937	2.31735e-05	4.78095e-07	0.733191
hsa-miR-3938	2.31735e-05	0.050181	0.358275
hsa-miR-3939	2.31735e-05	0.050181	0.0392591
hsa-miR-3940-3p	1.04067	0.419363	0.620091
hsa-miR-3940-5p	0.111762	4.78095e-07	-2.51694e-06
hsa-miR-3941	0.0882809	0.065996	0.0205153
hsa-miR-3942-3p	2.31735e-05	0.0354953	0.0394611
hsa-miR-3942-5p	2.31735e-05	0.210017	0.106772
hsa-miR-3943	2.31735e-05	4.78095e-07	0.233939
hsa-miR-3944-3p	0.836229	0.513636	0.217035
hsa-miR-3944-5p	2.31735e-05	4.78095e-07	-2.51694e-06
hsa-miR-3945	2.31735e-05	4.78095e-07	-2.51694e-06
hsa-miR-3960	0.311193	0.77442	0.1866
hsa-miR-3972	2.31735e-05	4.78095e-07	-2.51694e-06
hsa-miR-3973	2.31735e-05	4.78095e-07	-2.51694e-06
hsa-miR-3974	2.31735e-05	4.78095e-07	-2.51694e-06
hsa-miR-3975	2.31735e-05	4.78095e-07	-2.51694e-06
hsa-miR-3976	2.31735e-05	4.78095e-07	-2.51694e-06
hsa-miR-3977	2.31735e-05	4.78095e-07	-2.51694e-06
hsa-miR-3978	2.31735e-05	4.78095e-07	-2.51694e-06
hsa-miR-409-3p	2.84868	0.789042	1.03676
hsa-miR-409-5p	0.618294	0.0354953	-2.51694e-06
hsa-miR-410-3p	1.38173	0.130617	0.167244
hsa-miR-410-5p	1.13089	0.100701	0.109016
hsa-miR-411-3p	1.80623	0.418315	0.469529
hsa-miR-411-5p	2.5553	1.29434	1.30188
hsa-miR-412-3p	0.0335491	4.78095e-07	0.0363628
hsa-miR-412-5p	1.00378	0.0180465	0.072492
hsa-miR-421	1.86498	1.62334	2.44771
hsa-miR-422a	0.893007	1.05541	0.508042
hsa-miR-423-3p	3.4527	3.07541	2.95635
hsa-miR-423-5p	2.74117	2.02881	2.0786
hsa-miR-424-3p	1.45757	2.03453	0.620091
hsa-miR-424-5p	3.09492	3.50711	2.41933
hsa-miR-425-3p	2.25705	1.83147	2.20322
hsa-miR-425-5p	2.85745	2.76187	2.73094
hsa-miR-4251	2.31735e-05	4.78095e-07	-2.51694e-06
hsa-miR-4252	2.31735e-05	4.78095e-07	-2.51694e-06
hsa-miR-4253	2.31735e-05	4.78095e-07	-2.51694e-06
hsa-miR-4254	2.31735e-05	0.0347075	-2.51694e-06
hsa-miR-4255	2.31735e-05	4.78095e-07	-2.51694e-06
hsa-miR-4256	2.31735e-05	4.78095e-07	-2.51694e-06
hsa-miR-4257	2.31735e-05	4.78095e-07	-2.51694e-06
hsa-miR-4258	2.31735e-05	4.78095e-07	-2.51694e-06
hsa-miR-4259	2.31735e-05	4.78095e-07	-2.51694e-06
hsa-miR-4260	2.31735e-05	4.78095e-07	-2.51694e-06
hsa-miR-4261	2.31735e-05	4.78095e-07	-2.51694e-06
hsa-miR-4262	2.31735e-05	4.78095e-07	-2.51694e-06
hsa-miR-4263	2.31735e-05	4.78095e-07	-2.51694e-06
hsa-miR-4264	2.31735e-05	4.78095e-07	-2.51694e-06
hsa-miR-4265	2.31735e-05	4.78095e-07	-2.51694e-06
hsa-miR-4266	2.31735e-05	4.78095e-07	-2.51694e-06
hsa-miR-4267	2.31735e-05	4.78095e-07	-2.51694e-06
hsa-miR-4268	2.31735e-05	4.78095e-07	-2.51694e-06
hsa-miR-4269	2.31735e-05	4.78095e-07	-2.51694e-06
hsa-miR-4270	2.31735e-05	0.092736	-2.51694e-06
hsa-miR-4271	2.31735e-05	4.78095e-07	-2.51694e-06
hsa-miR-4272	2.31735e-05	4.78095e-07	-2.51694e-06
hsa-miR-4273	2.31735e-05	4.78095e-07	-2.51694e-06
hsa-miR-4274	2.31735e-05	4.78095e-07	-2.51694e-06
hsa-miR-4275	2.31735e-05	4.78095e-07	-2.51694e-06
hsa-miR-4276	2.31735e-05	4.78095e-07	0.0189413
hsa-miR-4277	2.31735e-05	4.78095e-07	-2.51694e-06
hsa-miR-4278	2.31735e-05	4.78095e-07	-2.51694e-06
hsa-miR-4279	2.31735e-05	4.78095e-07	-2.51694e-06
hsa-miR-4280	2.31735e-05	4.78095e-07	-2.51694e-06
hsa-miR-4281	2.31735e-05	4.78095e-07	-2.51694e-06
hsa-miR-4282	2.31735e-05	4.78095e-07	-2.51694e-06
hsa-miR-4283	2.31735e-05	4.78095e-07	-2.51694e-06
hsa-miR-4284	0.621517	0.774866	0.502227
hsa-miR-4285	2.31735e-05	4.78095e-07	-2.51694e-06
hsa-miR-4286	1.6991	1.45931	1.06417
hsa-miR-4287	2.31735e-05	4.78095e-07	-2.51694e-06
hsa-miR-4288	2.31735e-05	4.78095e-07	-2.51694e-06
hsa-miR-4289	2.31735e-05	4.78095e-07	-2.51694e-06
hsa-miR-429	0.474005	0.180859	0.748272
hsa-miR-4290	2.31735e-05	4.78095e-07	-2.51694e-06
hsa-miR-4291	2.31735e-05	4.78095e-07	-2.51694e-06
hsa-miR-4292	2.31735e-05	4.78095e-07	-2.51694e-06
hsa-miR-4293	2.31735e-05	4.78095e-07	-2.51694e-06
hsa-miR-4294	2.31735e-05	4.78095e-07	-2.51694e-06
hsa-miR-4295	2.31735e-05	4.78095e-07	-2.51694e-06
hsa-miR-4296	2.31735e-05	4.78095e-07	-2.51694e-06
hsa-miR-4297	2.31735e-05	4.78095e-07	-2.51694e-06
hsa-miR-4298	2.31735e-05	4.78095e-07	0.0189413
hsa-miR-4299	2.31735e-05	4.78095e-07	-2.51694e-06
hsa-miR-4300	2.31735e-05	4.78095e-07	-2.51694e-06
hsa-miR-4301	0.221072	0.265242	0.072492
hsa-miR-4302	2.31735e-05	4.78095e-07	-2.51694e-06
hsa-miR-4303	2.31735e-05	4.78095e-07	-2.51694e-06
hsa-miR-4304	2.31735e-05	4.78095e-07	-2.51694e-06
hsa-miR-4305	2.31735e-05	4.78095e-07	-2.51694e-06
hsa-miR-4306	0.138613	4.78095e-07	-2.51694e-06
hsa-miR-4307	2.31735e-05	4.78095e-07	-2.51694e-06
hsa-miR-4308	2.31735e-05	4.78095e-07	-2.51694e-06
hsa-miR-4309	2.31735e-05	4.78095e-07	-2.51694e-06
hsa-miR-431-3p	0.860377	0.0180465	0.0394611
hsa-miR-431-5p	1.47876	0.142913	0.166908
hsa-miR-4310	2.31735e-05	4.78095e-07	-2.51694e-06
hsa-miR-4311	2.31735e-05	4.78095e-07	-2.51694e-06
hsa-miR-4312	2.31735e-05	4.78095e-07	-2.51694e-06
hsa-miR-4313	2.31735e-05	4.78095e-07	-2.51694e-06
hsa-miR-4314	2.31735e-05	4.78095e-07	-2.51694e-06
hsa-miR-4315	2.31735e-05	4.78095e-07	-2.51694e-06
hsa-miR-4316	2.31735e-05	4.78095e-07	-2.51694e-06
hsa-miR-4317	2.31735e-05	4.78095e-07	0.0392591
hsa-miR-4318	2.31735e-05	4.78095e-07	-2.51694e-06
hsa-miR-4319	2.31735e-05	4.78095e-07	-2.51694e-06
hsa-miR-432-3p	0.847155	4.78095e-07	-2.51694e-06
hsa-miR-432-5p	2.57577	0.170898	0.545903
hsa-miR-4320	2.31735e-05	4.78095e-07	-2.51694e-06
hsa-miR-4321	2.31735e-05	4.78095e-07	-2.51694e-06
hsa-miR-4322	2.31735e-05	4.78095e-07	-2.51694e-06
hsa-miR-4323	2.31735e-05	4.78095e-07	-2.51694e-06
hsa-miR-4324	2.31735e-05	4.78095e-07	-2.51694e-06
hsa-miR-4325	2.31735e-05	4.78095e-07	-2.51694e-06
hsa-miR-4326	1.16477	0.424926	0.393419
hsa-miR-4327	2.31735e-05	4.78095e-07	-2.51694e-06
hsa-miR-4328	2.31735e-05	4.78095e-07	-2.51694e-06
hsa-miR-4329	2.31735e-05	4.78095e-07	-2.51694e-06
hsa-miR-433-3p	0.78286	4.78095e-07	0.0582064
hsa-miR-433-5p	0.405708	4.78095e-07	-2.51694e-06
hsa-miR-4330	2.31735e-05	4.78095e-07	-2.51694e-06
hsa-miR-4418	2.31735e-05	4.78095e-07	-2.51694e-06
hsa-miR-4420	2.31735e-05	4.78095e-07	0.0189413
hsa-miR-4421	0.248623	4.78095e-07	-2.51694e-06
hsa-miR-4422	0.0827455	4.78095e-07	0.168944
hsa-miR-4423-3p	0.111247	0.065996	0.120812
hsa-miR-4423-5p	0.340049	0.573335	0.973817
hsa-miR-4424	2.31735e-05	4.78095e-07	-2.51694e-06
hsa-miR-4425	0.703786	4.78095e-07	0.467602
hsa-miR-4426	2.31735e-05	0.0535408	-2.51694e-06
hsa-miR-4427	0.264028	4.78095e-07	-2.51694e-06
hsa-miR-4428	2.31735e-05	4.78095e-07	0.0205153
hsa-miR-4429	0.0595256	4.78095e-07	0.0205153
hsa-miR-4430	2.31735e-05	4.78095e-07	0.0363628
hsa-miR-4431	2.31735e-05	4.78095e-07	-2.51694e-06
hsa-miR-4432	2.31735e-05	4.78095e-07	-2.51694e-06
hsa-miR-4433a-3p	2.31735e-05	4.78095e-07	0.0205153
hsa-miR-4433a-5p	2.31735e-05	4.78095e-07	0.108869
hsa-miR-4433b-3p	2.31735e-05	4.78095e-07	-2.51694e-06
hsa-miR-4433b-5p	2.31735e-05	4.78095e-07	-2.51694e-06
hsa-miR-4434	2.31735e-05	4.78095e-07	-2.51694e-06
hsa-miR-4435	0.199696	4.78095e-07	-2.51694e-06
hsa-miR-4436a	2.31735e-05	4.78095e-07	-2.51694e-06
hsa-miR-4436b-3p	2.31735e-05	4.78095e-07	-2.51694e-06
hsa-miR-4436b-5p	2.31735e-05	4.78095e-07	-2.51694e-06
hsa-miR-4437	2.31735e-05	4.78095e-07	-2.51694e-06
hsa-miR-4438	2.31735e-05	4.78095e-07	-2.51694e-06
hsa-miR-4439	2.31735e-05	4.78095e-07	0.0205153
hsa-miR-4440	0.391199	0.154809	0.542702
hsa-miR-4441	2.31735e-05	4.78095e-07	-2.51694e-06
hsa-miR-4442	2.31735e-05	4.78095e-07	0.0189413
hsa-miR-4443	0.809022	0.306323	0.469727
hsa-miR-4444	0.0260367	4.78095e-07	0.0205153
hsa-miR-4445-3p	0.0260367	0.608971	0.0205153
hsa-miR-4445-5p	0.0595256	1.72465	0.0189413
hsa-miR-4446-3p	2.31735e-05	4.78095e-07	-2.51694e-06
hsa-miR-4446-5p	2.31735e-05	4.78095e-07	-2.51694e-06
hsa-miR-4447	2.31735e-05	0.0180465	-2.51694e-06
hsa-miR-4448	0.3847	0.0347075	0.0189413
hsa-miR-4449	0.886263	0.154809	0.0568842
hsa-miR-4450	2.31735e-05	4.78095e-07	0.208314
hsa-miR-4451	0.111247	0.0354953	0.0754601
hsa-miR-4452	2.31735e-05	4.78095e-07	-2.51694e-06
hsa-miR-4453	2.31735e-05	4.78095e-07	-2.51694e-06
hsa-miR-4454	2.52139	1.40717	1.82497
hsa-miR-4455	2.85485	2.01032	2.1042
hsa-miR-4456	2.31735e-05	4.78095e-07	-2.51694e-06
hsa-miR-4457	2.31735e-05	4.78095e-07	0.0205153
hsa-miR-4458	0.700274	0.560127	0.182876
hsa-miR-4460	2.31735e-05	4.78095e-07	0.0205153
hsa-miR-4462	2.31735e-05	4.78095e-07	-2.51694e-06
hsa-miR-4463	0.87356	4.78095e-07	0.0363628
hsa-miR-4464	2.31735e-05	4.78095e-07	-2.51694e-06
hsa-miR-4465	2.31735e-05	0.183645	-2.51694e-06
hsa-miR-4466	0.411026	0.0180465	0.205951
hsa-miR-4467	0.364651	4.78095e-07	0.597124
hsa-miR-4468	2.31735e-05	0.116174	-2.51694e-06
hsa-miR-4469	2.31735e-05	4.78095e-07	-2.51694e-06
hsa-miR-4470	0.27496	4.78095e-07	0.0205153
hsa-miR-4471	2.31735e-05	4.78095e-07	-2.51694e-06
hsa-miR-4472	2.31735e-05	4.78095e-07	-2.51694e-06
hsa-miR-4473	0.365581	0.078168	-2.51694e-06
hsa-miR-4474-3p	0.885564	0.216349	-2.51694e-06
hsa-miR-4474-5p	0.0492878	4.78095e-07	-2.51694e-06
hsa-miR-4475	0.0260367	4.78095e-07	-2.51694e-06
hsa-miR-4476	2.31735e-05	4.78095e-07	-2.51694e-06
hsa-miR-4477a	2.31735e-05	0.064625	0.542401
hsa-miR-4477b	2.31735e-05	0.064625	0.154902
hsa-miR-4478	2.31735e-05	4.78095e-07	-2.51694e-06
hsa-miR-4479	1.06556	0.078168	0.167244
hsa-miR-448	0.0492878	0.065996	1.10218
hsa-miR-4480	0.34297	4.78095e-07	-2.51694e-06
hsa-miR-4481	2.31735e-05	4.78095e-07	-2.51694e-06
hsa-miR-4482-3p	0.693054	0.0535408	-2.51694e-06
hsa-miR-4482-5p	0.238631	4.78095e-07	-2.51694e-06
hsa-miR-4483	0.0335491	0.0347075	0.0205153
hsa-miR-4484	1.70506	1.26768	1.2429
hsa-miR-4485-3p	0.878722	0.509689	0.484948
hsa-miR-4485-5p	0.472546	0.092736	0.0582064
hsa-miR-4486	2.31735e-05	4.78095e-07	-2.51694e-06
hsa-miR-4487	2.31735e-05	4.78095e-07	-2.51694e-06
hsa-miR-4488	0.140501	1.30065	0.553501
hsa-miR-4489	2.31735e-05	4.78095e-07	-2.51694e-06
hsa-miR-4490	2.31735e-05	4.78095e-07	-2.51694e-06
hsa-miR-4491	2.31735e-05	4.78095e-07	-2.51694e-06
hsa-miR-4492	0.0492878	0.151245	0.0189413
hsa-miR-4493	2.31735e-05	4.78095e-07	-2.51694e-06
hsa-miR-4494	2.31735e-05	4.78095e-07	-2.51694e-06
hsa-miR-4495	2.31735e-05	4.78095e-07	-2.51694e-06
hsa-miR-4496	2.31735e-05	4.78095e-07	-2.51694e-06
hsa-miR-4497	0.36854	1.09504	0.601042
hsa-miR-4498	2.31735e-05	4.78095e-07	0.0947208
hsa-miR-4499	2.31735e-05	4.78095e-07	-2.51694e-06
hsa-miR-449a	1.59703	1.70264	1.38438
hsa-miR-449b-3p	0.0335491	4.78095e-07	-2.51694e-06
hsa-miR-449b-5p	0.832402	0.676944	0.602073
hsa-miR-449c-3p	2.31735e-05	4.78095e-07	-2.51694e-06
hsa-miR-449c-5p	0.137148	0.4257	0.367574
hsa-miR-4500	2.31735e-05	4.78095e-07	-2.51694e-06
hsa-miR-4501	0.488103	4.78095e-07	-2.51694e-06
hsa-miR-4502	2.31735e-05	0.0347075	-2.51694e-06
hsa-miR-4503	2.31735e-05	4.78095e-07	-2.51694e-06
hsa-miR-4504	0.0882809	0.0354953	-2.51694e-06
hsa-miR-4505	2.31735e-05	4.78095e-07	-2.51694e-06
hsa-miR-4506	2.31735e-05	4.78095e-07	-2.51694e-06
hsa-miR-4507	2.31735e-05	0.065996	-2.51694e-06
hsa-miR-4508	0.340681	0.443677	0.0873759
hsa-miR-4509	2.31735e-05	4.78095e-07	0.0565113
hsa-miR-450a-1-3p	0.199466	0.282877	0.106772
hsa-miR-450a-2-3p	0.351548	0.207691	0.0189413
hsa-miR-450a-5p	1.37208	1.25355	0.493206
hsa-miR-450b-3p	0.0260367	0.0347075	-2.51694e-06
hsa-miR-450b-5p	0.8896	0.751453	0.2457
hsa-miR-4510	0.442736	0.170898	0.075631
hsa-miR-4511	0.151866	0.0180465	-2.51694e-06
hsa-miR-4512	0.160304	0.0180465	0.0205153
hsa-miR-4513	2.31735e-05	4.78095e-07	-2.51694e-06
hsa-miR-4514	2.31735e-05	4.78095e-07	-2.51694e-06
hsa-miR-4515	2.31735e-05	4.78095e-07	-2.51694e-06
hsa-miR-4516	0.8322	0.29825	0.264876
hsa-miR-4517	1.01649	0.694276	0.300783
hsa-miR-4518	2.31735e-05	4.78095e-07	-2.51694e-06
hsa-miR-4519	2.31735e-05	0.110781	-2.51694e-06
hsa-miR-451a	0.474673	1.01926	1.32945
hsa-miR-451b	2.31735e-05	4.78095e-07	-2.51694e-06
hsa-miR-452-3p	0.0885669	4.78095e-07	-2.51694e-06
hsa-miR-452-5p	3.35857	2.99338	1.93649
hsa-miR-4520-2-3p	2.31735e-05	4.78095e-07	0.0363628
hsa-miR-4520-3p	2.31735e-05	4.78095e-07	0.0363628
hsa-miR-4520-5p	2.31735e-05	4.78095e-07	0.0363628
hsa-miR-4521	3.07794	3.13099	2.63225
hsa-miR-4522	2.31735e-05	4.78095e-07	-2.51694e-06
hsa-miR-4523	2.31735e-05	4.78095e-07	-2.51694e-06
hsa-miR-4524a-3p	2.31735e-05	4.78095e-07	-2.51694e-06
hsa-miR-4524a-5p	2.31735e-05	4.78095e-07	-2.51694e-06
hsa-miR-4524b-3p	2.31735e-05	4.78095e-07	-2.51694e-06
hsa-miR-4524b-5p	2.31735e-05	4.78095e-07	-2.51694e-06
hsa-miR-4525	0.684422	0.0535408	0.0947208
hsa-miR-4526	0.0894829	4.78095e-07	-2.51694e-06
hsa-miR-4527	2.31735e-05	4.78095e-07	-2.51694e-06
hsa-miR-4528	2.31735e-05	4.78095e-07	-2.51694e-06
hsa-miR-4529-3p	2.31735e-05	4.78095e-07	-2.51694e-06
hsa-miR-4529-5p	2.31735e-05	4.78095e-07	-2.51694e-06
hsa-miR-4530	2.31735e-05	4.78095e-07	-2.51694e-06
hsa-miR-4531	2.31735e-05	4.78095e-07	-2.51694e-06
hsa-miR-4533	2.31735e-05	4.78095e-07	-2.51694e-06
hsa-miR-4534	2.31735e-05	4.78095e-07	-2.51694e-06
hsa-miR-4535	2.31735e-05	4.78095e-07	-2.51694e-06
hsa-miR-4536-3p	2.31735e-05	0.453485	0.182876
hsa-miR-4536-5p	2.31735e-05	0.084041	-2.51694e-06
hsa-miR-4537	2.31735e-05	4.78095e-07	-2.51694e-06
hsa-miR-4538	2.31735e-05	4.78095e-07	-2.51694e-06
hsa-miR-4539	2.31735e-05	4.78095e-07	-2.51694e-06
hsa-miR-454-3p	2.9233	2.38285	2.75499
hsa-miR-454-5p	0.679595	0.230896	0.347221
hsa-miR-4540	2.31735e-05	4.78095e-07	-2.51694e-06
hsa-miR-455-3p	2.26069	2.57447	1.53961
hsa-miR-455-5p	1.36593	2.07415	1.04438
hsa-miR-4632-3p	2.31735e-05	4.78095e-07	-2.51694e-06
hsa-miR-4632-5p	2.31735e-05	4.78095e-07	-2.51694e-06
hsa-miR-4633-3p	2.31735e-05	4.78095e-07	-2.51694e-06
hsa-miR-4633-5p	2.31735e-05	4.78095e-07	-2.51694e-06
hsa-miR-4634	2.31735e-05	4.78095e-07	-2.51694e-06
hsa-miR-4635	0.0894829	0.078168	0.0205153
hsa-miR-4636	0.0626202	1.49695	0.0568842
hsa-miR-4637	0.320442	4.78095e-07	-2.51694e-06
hsa-miR-4638-3p	0.351909	0.0347075	0.0205153
hsa-miR-4638-5p	0.318762	4.78095e-07	-2.51694e-06
hsa-miR-4639-3p	0.0335491	4.78095e-07	0.0524886
hsa-miR-4639-5p	2.31735e-05	4.78095e-07	-2.51694e-06
hsa-miR-4640-3p	2.31735e-05	0.207449	0.0565113
hsa-miR-4640-5p	0.556843	0.0354953	0.0189413
hsa-miR-4641	0.217915	0.100701	0.072492
hsa-miR-4642	2.31735e-05	4.78095e-07	-2.51694e-06
hsa-miR-4643	2.31735e-05	0.266332	-2.51694e-06
hsa-miR-4644	2.31735e-05	4.78095e-07	-2.51694e-06
hsa-miR-4645-3p	0.306309	4.78095e-07	0.0363628
hsa-miR-4645-5p	2.31735e-05	4.78095e-07	-2.51694e-06
hsa-miR-4646-3p	0.0703063	0.064625	0.0815362
hsa-miR-4646-5p	2.31735e-05	4.78095e-07	0.0189413
hsa-miR-4647	0.201858	4.78095e-07	-2.51694e-06
hsa-miR-4648	0.0894829	4.78095e-07	-2.51694e-06
hsa-miR-4649-3p	2.31735e-05	4.78095e-07	-2.51694e-06
hsa-miR-4649-5p	2.31735e-05	4.78095e-07	-2.51694e-06
hsa-miR-4650-3p	2.31735e-05	4.78095e-07	-2.51694e-06
hsa-miR-4650-5p	2.31735e-05	4.78095e-07	-2.51694e-06
hsa-miR-4651	0.13203	4.78095e-07	-2.51694e-06
hsa-miR-4652-3p	2.31735e-05	4.78095e-07	-2.51694e-06
hsa-miR-4652-5p	0.220916	4.78095e-07	-2.51694e-06
hsa-miR-4653-3p	2.31735e-05	4.78095e-07	-2.51694e-06
hsa-miR-4653-5p	2.31735e-05	4.78095e-07	-2.51694e-06
hsa-miR-4654	0.0260367	4.78095e-07	0.0189413
hsa-miR-4655-3p	2.31735e-05	4.78095e-07	-2.51694e-06
hsa-miR-4655-5p	0.36854	4.78095e-07	0.0917596
hsa-miR-4656	2.31735e-05	4.78095e-07	-2.51694e-06
hsa-miR-4657	0.0492878	4.78095e-07	0.0205153
hsa-miR-4658	0.0703063	4.78095e-07	0.0189413
hsa-miR-4659a-3p	0.559427	0.194702	0.168944
hsa-miR-4659a-5p	2.31735e-05	4.78095e-07	-2.51694e-06
hsa-miR-4659b-3p	2.31735e-05	4.78095e-07	0.0565113
hsa-miR-4659b-5p	2.31735e-05	4.78095e-07	-2.51694e-06
hsa-miR-466	0.156799	0.0354953	-2.51694e-06
hsa-miR-4660	0.217915	0.0354953	0.154056
hsa-miR-4661-3p	0.0260367	0.500285	-2.51694e-06
hsa-miR-4661-5p	0.803812	1.35362	0.220259
hsa-miR-4662a-3p	2.31735e-05	4.78095e-07	-2.51694e-06
hsa-miR-4662a-5p	0.0260367	4.78095e-07	0.0524886
hsa-miR-4662b	2.31735e-05	4.78095e-07	-2.51694e-06
hsa-miR-4663	0.152811	4.78095e-07	-2.51694e-06
hsa-miR-4664-3p	0.892582	0.394199	0.91196
hsa-miR-4664-5p	0.702009	0.0354953	0.572276
hsa-miR-4665-3p	0.0335491	0.0347075	-2.51694e-06
hsa-miR-4665-5p	0.618042	4.78095e-07	0.151257
hsa-miR-4666a-3p	2.31735e-05	4.78095e-07	-2.51694e-06
hsa-miR-4666a-5p	2.31735e-05	4.78095e-07	-2.51694e-06
hsa-miR-4666b	2.31735e-05	4.78095e-07	-2.51694e-06
hsa-miR-4667-3p	2.31735e-05	4.78095e-07	0.0205153
hsa-miR-4667-5p	0.0894829	0.0347075	0.0392591
hsa-miR-4668-3p	0.0260367	4.78095e-07	0.0582064
hsa-miR-4668-5p	0.107114	0.0180465	0.109016
hsa-miR-4669	2.31735e-05	0.273507	-2.51694e-06
hsa-miR-4670-3p	0.0260367	0.172518	-2.51694e-06
hsa-miR-4670-5p	2.31735e-05	0.0354953	-2.51694e-06
hsa-miR-4671-3p	0.450984	4.78095e-07	0.304958
hsa-miR-4671-5p	2.31735e-05	4.78095e-07	-2.51694e-06
hsa-miR-4672	0.0626202	0.0347075	-2.51694e-06
hsa-miR-4673	2.31735e-05	4.78095e-07	-2.51694e-06
hsa-miR-4674	2.31735e-05	4.78095e-07	-2.51694e-06
hsa-miR-4675	2.31735e-05	4.78095e-07	-2.51694e-06
hsa-miR-4676-3p	2.31735e-05	4.78095e-07	-2.51694e-06
hsa-miR-4676-5p	0.0595256	4.78095e-07	0.0205153
hsa-miR-4677-3p	0.151866	0.312309	0.206325
hsa-miR-4677-5p	0.691879	0.613995	0.578218
hsa-miR-4678	2.31735e-05	4.78095e-07	-2.51694e-06
hsa-miR-4679	2.31735e-05	0.0347075	-2.51694e-06
hsa-miR-4680-3p	0.103737	4.78095e-07	-2.51694e-06
hsa-miR-4680-5p	2.31735e-05	4.78095e-07	-2.51694e-06
hsa-miR-4681	2.31735e-05	4.78095e-07	-2.51694e-06
hsa-miR-4682	0.0894829	4.78095e-07	-2.51694e-06
hsa-miR-4683	0.158329	4.78095e-07	0.0568842
hsa-miR-4684-3p	0.132732	4.78095e-07	-2.51694e-06
hsa-miR-4684-5p	0.0894829	4.78095e-07	-2.51694e-06
hsa-miR-4685-3p	0.0894829	4.78095e-07	-2.51694e-06
hsa-miR-4685-5p	2.31735e-05	4.78095e-07	-2.51694e-06
hsa-miR-4686	2.31735e-05	4.78095e-07	-2.51694e-06
hsa-miR-4687-3p	0.315824	0.078168	-2.51694e-06
hsa-miR-4687-5p	0.0882809	4.78095e-07	-2.51694e-06
hsa-miR-4688	0.181241	0.065996	0.333788
hsa-miR-4689	0.316328	0.0347075	0.0189413
hsa-miR-4690-3p	2.31735e-05	0.0354953	0.0568842
hsa-miR-4690-5p	0.0260367	4.78095e-07	-2.51694e-06
hsa-miR-4691-3p	2.31735e-05	4.78095e-07	-2.51694e-06
hsa-miR-4691-5p	2.31735e-05	4.78095e-07	-2.51694e-06
hsa-miR-4692	2.31735e-05	4.78095e-07	-2.51694e-06
hsa-miR-4693-3p	2.31735e-05	4.78095e-07	-2.51694e-06
hsa-miR-4693-5p	2.31735e-05	4.78095e-07	-2.51694e-06
hsa-miR-4694-3p	0.0827455	4.78095e-07	-2.51694e-06
hsa-miR-4694-5p	2.31735e-05	4.78095e-07	-2.51694e-06
hsa-miR-4695-3p	2.31735e-05	4.78095e-07	-2.51694e-06
hsa-miR-4695-5p	2.31735e-05	0.065996	0.0363628
hsa-miR-4696	2.31735e-05	4.78095e-07	-2.51694e-06
hsa-miR-4697-3p	2.31735e-05	4.78095e-07	-2.51694e-06
hsa-miR-4697-5p	2.31735e-05	4.78095e-07	0.296499
hsa-miR-4698	2.31735e-05	4.78095e-07	-2.51694e-06
hsa-miR-4699-3p	2.31735e-05	4.78095e-07	-2.51694e-06
hsa-miR-4699-5p	2.31735e-05	0.078168	0.0582064
hsa-miR-4700-3p	2.31735e-05	4.78095e-07	-2.51694e-06
hsa-miR-4700-5p	2.31735e-05	4.78095e-07	-2.51694e-06
hsa-miR-4701-3p	2.31735e-05	4.78095e-07	-2.51694e-06
hsa-miR-4701-5p	2.31735e-05	4.78095e-07	-2.51694e-06
hsa-miR-4703-3p	2.31735e-05	4.78095e-07	-2.51694e-06
hsa-miR-4703-5p	2.31735e-05	4.78095e-07	-2.51694e-06
hsa-miR-4704-3p	0.0492878	4.78095e-07	-2.51694e-06
hsa-miR-4704-5p	2.31735e-05	4.78095e-07	-2.51694e-06
hsa-miR-4705	2.31735e-05	4.78095e-07	0.102062
hsa-miR-4706	0.240917	4.78095e-07	0.123755
hsa-miR-4707-3p	0.158329	0.0856743	0.0815362
hsa-miR-4707-5p	2.31735e-05	4.78095e-07	0.0674982
hsa-miR-4708-3p	2.31735e-05	0.395193	0.446832
hsa-miR-4708-5p	2.31735e-05	4.78095e-07	0.0363628
hsa-miR-4709-3p	2.31735e-05	4.78095e-07	0.0205153
hsa-miR-4709-5p	2.31735e-05	4.78095e-07	0.0392591
hsa-miR-4710	0.444534	0.160695	-2.51694e-06
hsa-miR-4711-3p	2.31735e-05	4.78095e-07	-2.51694e-06
hsa-miR-4711-5p	2.31735e-05	4.78095e-07	-2.51694e-06
hsa-miR-4712-3p	2.31735e-05	4.78095e-07	-2.51694e-06
hsa-miR-4712-5p	2.31735e-05	4.78095e-07	-2.51694e-06
hsa-miR-4713-3p	2.31735e-05	0.0347075	0.0392591
hsa-miR-4713-5p	2.31735e-05	0.364297	0.0674982
hsa-miR-4714-3p	0.778176	0.530293	0.153818
hsa-miR-4714-5p	0.223889	0.216153	0.0392591
hsa-miR-4715-3p	2.31735e-05	4.78095e-07	-2.51694e-06
hsa-miR-4715-5p	2.31735e-05	4.78095e-07	0.0392591
hsa-miR-4716-3p	0.0260367	4.78095e-07	-2.51694e-06
hsa-miR-4716-5p	2.31735e-05	4.78095e-07	-2.51694e-06
hsa-miR-4717-3p	0.450471	0.142913	0.207612
hsa-miR-4717-5p	2.31735e-05	4.78095e-07	-2.51694e-06
hsa-miR-4718	2.31735e-05	4.78095e-07	-2.51694e-06
hsa-miR-4719	2.31735e-05	0.0354953	-2.51694e-06
hsa-miR-4720-3p	2.31735e-05	4.78095e-07	-2.51694e-06
hsa-miR-4720-5p	2.31735e-05	4.78095e-07	-2.51694e-06
hsa-miR-4721	0.0703063	4.78095e-07	-2.51694e-06
hsa-miR-4722-3p	2.31735e-05	4.78095e-07	-2.51694e-06
hsa-miR-4722-5p	2.31735e-05	4.78095e-07	-2.51694e-06
hsa-miR-4723-3p	0.0703063	4.78095e-07	0.0189413
hsa-miR-4723-5p	0.156799	0.0354953	0.2085
hsa-miR-4724-3p	2.31735e-05	4.78095e-07	-2.51694e-06
hsa-miR-4724-5p	2.31735e-05	0.0354953	0.0917596
hsa-miR-4725-3p	1.14584	0.0354953	0.587877
hsa-miR-4725-5p	2.31735e-05	4.78095e-07	-2.51694e-06
hsa-miR-4726-3p	2.31735e-05	4.78095e-07	0.0392591
hsa-miR-4726-5p	0.25755	4.78095e-07	0.0392591
hsa-miR-4727-3p	2.31735e-05	0.116542	-2.51694e-06
hsa-miR-4727-5p	2.31735e-05	4.78095e-07	-2.51694e-06
hsa-miR-4728-3p	0.0703063	0.102957	0.163689
hsa-miR-4728-5p	0.291084	4.78095e-07	0.0205153
hsa-miR-4729	2.31735e-05	4.78095e-07	-2.51694e-06
hsa-miR-4730	0.152811	0.078168	0.261803
hsa-miR-4731-3p	0.132732	4.78095e-07	-2.51694e-06
hsa-miR-4731-5p	2.31735e-05	4.78095e-07	-2.51694e-06
hsa-miR-4732-3p	2.31735e-05	4.78095e-07	0.0205153
hsa-miR-4732-5p	2.31735e-05	4.78095e-07	-2.51694e-06
hsa-miR-4733-3p	0.0703063	0.0354953	-2.51694e-06
hsa-miR-4733-5p	2.31735e-05	4.78095e-07	-2.51694e-06
hsa-miR-4734	0.111247	4.78095e-07	-2.51694e-06
hsa-miR-4735-3p	0.0260367	0.0180465	-2.51694e-06
hsa-miR-4735-5p	0.0882809	4.78095e-07	-2.51694e-06
hsa-miR-4736	2.31735e-05	4.78095e-07	-2.51694e-06
hsa-miR-4737	2.31735e-05	4.78095e-07	0.0205153
hsa-miR-4738-3p	0.238343	4.78095e-07	0.0815362
hsa-miR-4738-5p	2.31735e-05	4.78095e-07	-2.51694e-06
hsa-miR-4739	2.31735e-05	4.78095e-07	0.0205153
hsa-miR-4740-3p	2.31735e-05	4.78095e-07	-2.51694e-06
hsa-miR-4740-5p	2.31735e-05	4.78095e-07	-2.51694e-06
hsa-miR-4741	0.829809	0.168947	0.0947208
hsa-miR-4742-3p	0.262689	4.78095e-07	0.092886
hsa-miR-4742-5p	0.156799	4.78095e-07	0.0947208
hsa-miR-4743-3p	0.16946	4.78095e-07	0.0947208
hsa-miR-4743-5p	0.0492878	4.78095e-07	-2.51694e-06
hsa-miR-4744	2.31735e-05	4.78095e-07	-2.51694e-06
hsa-miR-4745-3p	2.31735e-05	4.78095e-07	-2.51694e-06
hsa-miR-4745-5p	0.399838	0.092736	0.158187
hsa-miR-4746-3p	0.0492878	4.78095e-07	0.0205153
hsa-miR-4746-5p	0.676019	0.301822	0.320959
hsa-miR-4747-3p	2.31735e-05	0.0909158	-2.51694e-06
hsa-miR-4747-5p	0.211299	4.78095e-07	0.0189413
hsa-miR-4748	0.171966	4.78095e-07	0.0363628
hsa-miR-4749-3p	0.16946	0.050181	0.102062
hsa-miR-4749-5p	0.296775	4.78095e-07	0.154902
hsa-miR-4750-3p	2.31735e-05	4.78095e-07	0.0363628
hsa-miR-4750-5p	0.275904	0.0535408	0.197208
hsa-miR-4751	0.0492878	4.78095e-07	-2.51694e-06
hsa-miR-4752	0.111247	4.78095e-07	-2.51694e-06
hsa-miR-4753-3p	0.450276	0.326867	0.102062
hsa-miR-4753-5p	2.31735e-05	0.12744	-2.51694e-06
hsa-miR-4754	0.168471	0.0180465	0.0914421
hsa-miR-4755-3p	2.31735e-05	0.0347075	-2.51694e-06
hsa-miR-4755-5p	0.306309	0.293028	0.0394611
hsa-miR-4756-3p	2.31735e-05	4.78095e-07	-2.51694e-06
hsa-miR-4756-5p	2.31735e-05	4.78095e-07	-2.51694e-06
hsa-miR-4757-3p	2.31735e-05	4.78095e-07	-2.51694e-06
hsa-miR-4757-5p	2.31735e-05	4.78095e-07	-2.51694e-06
hsa-miR-4758-3p	0.42524	0.0347075	-2.51694e-06
hsa-miR-4758-5p	0.516944	4.78095e-07	0.120256
hsa-miR-4759	2.31735e-05	4.78095e-07	-2.51694e-06
hsa-miR-4760-3p	2.31735e-05	4.78095e-07	-2.51694e-06
hsa-miR-4760-5p	2.31735e-05	4.78095e-07	-2.51694e-06
hsa-miR-4761-3p	0.252778	4.78095e-07	-2.51694e-06
hsa-miR-4761-5p	0.0703063	4.78095e-07	-2.51694e-06
hsa-miR-4762-3p	0.238631	0.0180465	-2.51694e-06
hsa-miR-4762-5p	0.352287	0.380842	0.0524886
hsa-miR-4763-3p	0.200004	4.78095e-07	0.0205153
hsa-miR-4763-5p	0.0885669	4.78095e-07	-2.51694e-06
hsa-miR-4764-3p	2.31735e-05	4.78095e-07	-2.51694e-06
hsa-miR-4764-5p	2.31735e-05	4.78095e-07	0.0392591
hsa-miR-4765	0.0626202	0.0702013	-2.51694e-06
hsa-miR-4766-3p	0.416213	0.266332	0.163119
hsa-miR-4766-5p	0.0626202	0.0347075	0.0730115
hsa-miR-4767	0.269508	4.78095e-07	-2.51694e-06
hsa-miR-4768-3p	2.31735e-05	0.0180465	0.0189413
hsa-miR-4768-5p	1.05315	0.977613	0.661064
hsa-miR-4769-3p	0.151866	4.78095e-07	0.140662
hsa-miR-4769-5p	2.31735e-05	4.78095e-07	-2.51694e-06
hsa-miR-4770	2.31735e-05	4.78095e-07	-2.51694e-06
hsa-miR-4771	2.31735e-05	4.78095e-07	-2.51694e-06
hsa-miR-4772-3p	2.31735e-05	4.78095e-07	-2.51694e-06
hsa-miR-4772-5p	2.31735e-05	4.78095e-07	-2.51694e-06
hsa-miR-4773	0.27496	4.78095e-07	-2.51694e-06
hsa-miR-4774-3p	2.31735e-05	4.78095e-07	0.0205153
hsa-miR-4774-5p	2.31735e-05	4.78095e-07	-2.51694e-06
hsa-miR-4775	1.24016	0.789496	0.267466
hsa-miR-4776-3p	2.31735e-05	4.78095e-07	-2.51694e-06
hsa-miR-4776-5p	2.31735e-05	4.78095e-07	-2.51694e-06
hsa-miR-4777-3p	2.31735e-05	4.78095e-07	-2.51694e-06
hsa-miR-4777-5p	2.31735e-05	4.78095e-07	-2.51694e-06
hsa-miR-4778-3p	0.748002	0.470094	0.440792
hsa-miR-4778-5p	0.351223	0.114365	0.150774
hsa-miR-4779	0.0260367	0.240044	-2.51694e-06
hsa-miR-4780	2.31735e-05	4.78095e-07	0.0565113
hsa-miR-4781-3p	0.275904	4.78095e-07	0.140014
hsa-miR-4781-5p	0.0335491	4.78095e-07	-2.51694e-06
hsa-miR-4782-3p	2.31735e-05	4.78095e-07	-2.51694e-06
hsa-miR-4782-5p	0.0260367	0.050181	-2.51694e-06
hsa-miR-4783-3p	0.0703063	4.78095e-07	-2.51694e-06
hsa-miR-4783-5p	2.31735e-05	4.78095e-07	-2.51694e-06
hsa-miR-4784	2.31735e-05	4.78095e-07	-2.51694e-06
hsa-miR-4785	0.599727	0.078168	-2.51694e-06
hsa-miR-4786-3p	0.168471	4.78095e-07	0.0189413
hsa-miR-4786-5p	0.0335491	4.78095e-07	-2.51694e-06
hsa-miR-4787-3p	0.13203	4.78095e-07	0.877008
hsa-miR-4787-5p	0.0882809	0.379843	0.0363628
hsa-miR-4788	0.0894829	4.78095e-07	0.0730115
hsa-miR-4789-3p	2.31735e-05	4.78095e-07	0.0189413
hsa-miR-4789-5p	2.31735e-05	4.78095e-07	-2.51694e-06
hsa-miR-4790-3p	2.31735e-05	4.78095e-07	-2.51694e-06
hsa-miR-4790-5p	2.31735e-05	4.78095e-07	-2.51694e-06
hsa-miR-4791	0.642796	0.649793	0.49663
hsa-miR-4793-3p	0.0894829	4.78095e-07	0.072492
hsa-miR-4793-5p	0.300151	4.78095e-07	0.0524886
hsa-miR-4794	2.31735e-05	4.78095e-07	-2.51694e-06
hsa-miR-4795-3p	0.0260367	0.0180465	-2.51694e-06
hsa-miR-4795-5p	2.31735e-05	0.0180465	-2.51694e-06
hsa-miR-4796-3p	0.0335491	4.78095e-07	-2.51694e-06
hsa-miR-4796-5p	2.31735e-05	4.78095e-07	-2.51694e-06
hsa-miR-4797-3p	0.0894829	0.240044	0.0189413
hsa-miR-4797-5p	0.0626202	0.348883	0.106327
hsa-miR-4798-3p	2.31735e-05	4.78095e-07	-2.51694e-06
hsa-miR-4798-5p	0.184641	4.78095e-07	-2.51694e-06
hsa-miR-4799-3p	2.31735e-05	0.116542	-2.51694e-06
hsa-miR-4799-5p	0.249309	1.11921	0.376405
hsa-miR-4800-3p	2.31735e-05	4.78095e-07	-2.51694e-06
hsa-miR-4800-5p	2.31735e-05	4.78095e-07	-2.51694e-06
hsa-miR-4801	2.31735e-05	4.78095e-07	-2.51694e-06
hsa-miR-4802-3p	2.31735e-05	0.46348	0.3109
hsa-miR-4802-5p	0.479804	1.68282	0.924758
hsa-miR-4803	2.31735e-05	4.78095e-07	-2.51694e-06
hsa-miR-4804-3p	0.0492878	4.78095e-07	0.0205153
hsa-miR-4804-5p	1.08188	0.749839	0.574044
hsa-miR-483-3p	0.0885669	2.44324	0.0392591
hsa-miR-483-5p	0.92628	3.33627	0.834655
hsa-miR-484	2.67248	2.47551	1.81521
hsa-miR-485-3p	0.783969	4.78095e-07	0.0363628
hsa-miR-485-5p	1.34993	0.166718	0.166908
hsa-miR-486-3p	2.31735e-05	4.78095e-07	0.329336
hsa-miR-486-5p	2.31735e-05	0.0180465	0.357094
hsa-miR-487a-3p	1.55729	4.78095e-07	0.151257
hsa-miR-487a-5p	1.39146	0.0354953	0.0582064
hsa-miR-487b-3p	2.72033	0.388587	0.81597
hsa-miR-487b-5p	0.810391	4.78095e-07	0.0205153
hsa-miR-488-3p	2.31735e-05	4.78095e-07	0.355425
hsa-miR-488-5p	2.31735e-05	4.78095e-07	0.0189413
hsa-miR-489-3p	2.31735e-05	4.78095e-07	0.219996
hsa-miR-489-5p	2.31735e-05	4.78095e-07	-2.51694e-06
hsa-miR-490-3p	2.31735e-05	4.78095e-07	0.13807
hsa-miR-490-5p	0.0492878	4.78095e-07	0.375099
hsa-miR-491-3p	0.798925	0.580576	0.346976
hsa-miR-491-5p	1.07055	0.525966	0.2085
hsa-miR-492	2.31735e-05	0.0535408	-2.51694e-06
hsa-miR-493-3p	2.54093	0.12744	0.601366
hsa-miR-493-5p	2.18017	0.084041	0.290172
hsa-miR-494-3p	1.16756	0.050181	0.0815362
hsa-miR-494-5p	1.25191	0.0354953	0.0394611
hsa-miR-495-3p	1.63756	0.134586	0.233187
hsa-miR-495-5p	1.37127	0.100701	0.0754601
hsa-miR-496	1.08954	0.0535408	0.092886
hsa-miR-497-3p	0.598148	0.0180465	0.400704
hsa-miR-497-5p	1.67486	0.571762	1.82192
hsa-miR-498-3p	0.114203	2.17799	0.419146
hsa-miR-498-5p	1.1881	3.92988	2.50459
hsa-miR-4999-3p	0.0827455	0.166718	0.163689
hsa-miR-4999-5p	0.238631	0.0856743	0.226236
hsa-miR-499a-3p	0.0260367	4.78095e-07	0.549934
hsa-miR-499a-5p	0.316328	0.625731	1.29875
hsa-miR-499b-3p	2.31735e-05	4.78095e-07	0.0524886
hsa-miR-499b-5p	0.0882809	4.78095e-07	0.0524886
hsa-miR-5000-3p	2.31735e-05	4.78095e-07	-2.51694e-06
hsa-miR-5000-5p	0.391801	4.78095e-07	0.139434
hsa-miR-5001-3p	0.306309	0.100118	0.238203
hsa-miR-5001-5p	0.0827455	0.137994	0.0394611
hsa-miR-5002-3p	2.31735e-05	4.78095e-07	-2.51694e-06
hsa-miR-5002-5p	2.31735e-05	4.78095e-07	-2.51694e-06
hsa-miR-5003-3p	0.103737	4.78095e-07	-2.51694e-06
hsa-miR-5003-5p	0.199696	4.78095e-07	-2.51694e-06
hsa-miR-5004-3p	0.0703063	4.78095e-07	0.0394611
hsa-miR-5004-5p	0.0492878	4.78095e-07	-2.51694e-06
hsa-miR-5006-3p	0.328047	4.78095e-07	0.19427
hsa-miR-5006-5p	2.31735e-05	0.050181	0.0189413
hsa-miR-5007-3p	2.31735e-05	4.78095e-07	-2.51694e-06
hsa-miR-5007-5p	2.31735e-05	4.78095e-07	-2.51694e-06
hsa-miR-5008-3p	0.0335491	0.065996	0.0189413
hsa-miR-5008-5p	0.437984	0.707609	0.948901
hsa-miR-5009-3p	2.31735e-05	0.092736	-2.51694e-06
hsa-miR-5009-5p	2.31735e-05	4.78095e-07	-2.51694e-06
hsa-miR-500a-3p	1.9673	1.91941	1.92612
hsa-miR-500a-5p	2.40269	2.60209	2.81546
hsa-miR-500b-3p	0.211299	0.456072	0.217035
hsa-miR-500b-5p	2.25395	2.51089	2.71453
hsa-miR-501-3p	1.83731	1.51055	1.786
hsa-miR-501-5p	1.91379	1.69081	2.34738
hsa-miR-5010-3p	0.532864	0.0909158	0.647887
hsa-miR-5010-5p	0.284926	0.216153	0.392052
hsa-miR-5011-3p	2.31735e-05	4.78095e-07	-2.51694e-06
hsa-miR-5011-5p	2.31735e-05	4.78095e-07	-2.51694e-06
hsa-miR-502-3p	2.08572	1.97855	1.99619
hsa-miR-502-5p	1.21995	1.41642	1.53158
hsa-miR-503-3p	1.61095	1.5934	0.557433
hsa-miR-503-5p	2.41358	2.5912	1.63208
hsa-miR-504-3p	0.0595256	4.78095e-07	0.208314
hsa-miR-504-5p	2.31735e-05	4.78095e-07	0.163119
hsa-miR-5047	2.31735e-05	4.78095e-07	-2.51694e-06
hsa-miR-505-3p	1.76311	1.49982	1.65824
hsa-miR-505-5p	1.49848	0.839697	1.34138
hsa-miR-506-3p	2.31735e-05	4.78095e-07	0.0392591
hsa-miR-506-5p	2.31735e-05	4.78095e-07	0.0392591
hsa-miR-507	2.31735e-05	4.78095e-07	0.631353
hsa-miR-508-3p	0.0882809	0.28632	0.645471
hsa-miR-508-5p	0.0260367	4.78095e-07	0.191435
hsa-miR-5087	0.0626202	4.78095e-07	-2.51694e-06
hsa-miR-5088-3p	2.31735e-05	4.78095e-07	0.0392591
hsa-miR-5088-5p	2.31735e-05	4.78095e-07	0.242023
hsa-miR-5089-3p	2.31735e-05	4.78095e-07	0.0880224
hsa-miR-5089-5p	0.0882809	0.130617	-2.51694e-06
hsa-miR-509-3-5p	2.31735e-05	4.78095e-07	0.206325
hsa-miR-509-3p	0.13203	0.194702	0.904947
hsa-miR-509-5p	2.31735e-05	4.78095e-07	-2.51694e-06
hsa-miR-5090	0.535205	0.065996	0.347221
hsa-miR-5091	2.31735e-05	4.78095e-07	0.0392591
hsa-miR-5092	2.31735e-05	4.78095e-07	-2.51694e-06
hsa-miR-5093	2.31735e-05	4.78095e-07	-2.51694e-06
hsa-miR-5094	0.333715	4.78095e-07	0.290236
hsa-miR-510-3p	2.31735e-05	4.78095e-07	-2.51694e-06
hsa-miR-510-5p	2.31735e-05	4.78095e-07	0.0205153
hsa-miR-5100	0.60828	0.523914	0.101304
hsa-miR-511-3p	2.31735e-05	4.78095e-07	-2.51694e-06
hsa-miR-511-5p	2.31735e-05	4.78095e-07	0.0363628
hsa-miR-512-3p	1.97391	4.91644	2.95904
hsa-miR-512-5p	1.16707	3.84792	1.82761
hsa-miR-513a-3p	0.0335491	4.78095e-07	-2.51694e-06
hsa-miR-513a-5p	2.31735e-05	4.78095e-07	0.255117
hsa-miR-513b-3p	2.31735e-05	4.78095e-07	-2.51694e-06
hsa-miR-513b-5p	2.31735e-05	4.78095e-07	0.106772
hsa-miR-513c-3p	0.0335491	4.78095e-07	-2.51694e-06
hsa-miR-513c-5p	2.31735e-05	4.78095e-07	0.0917596
hsa-miR-514a-3p	2.31735e-05	4.78095e-07	0.207322
hsa-miR-514a-5p	2.31735e-05	4.78095e-07	-2.51694e-06
hsa-miR-514b-3p	2.31735e-05	4.78095e-07	0.0754601
hsa-miR-514b-5p	2.31735e-05	4.78095e-07	0.108869
hsa-miR-515-3p	1.81494	4.40011	2.66673
hsa-miR-515-5p	0.400358	3.32618	1.23983
hsa-miR-516a-3p	2.31735e-05	0.58005	0.207322
hsa-miR-516a-5p	1.03216	3.8048	1.83414
hsa-miR-516b-3p	2.31735e-05	0.58005	0.207322
hsa-miR-516b-5p	0.503234	2.90701	2.38143
hsa-miR-517-5p	0.333715	3.0172	1.3365
hsa-miR-517a-3p	1.55409	4.41343	2.64789
hsa-miR-517b-3p	1.55409	4.41343	2.64789
hsa-miR-517c-3p	0.0827455	1.7323	1.79938
hsa-miR-5186	2.31735e-05	4.78095e-07	0.0189413
hsa-miR-5187-3p	0.0703063	0.170898	-2.51694e-06
hsa-miR-5187-5p	0.213781	4.78095e-07	0.0914421
hsa-miR-5188	0.185743	0.0856743	0.0392591
hsa-miR-5189-3p	2.31735e-05	0.064625	-2.51694e-06
hsa-miR-5189-5p	2.31735e-05	0.157356	-2.51694e-06
hsa-miR-518a-3p	2.31735e-05	0.855668	1.74029
hsa-miR-518a-5p	0.489059	3.20654	1.99655
hsa-miR-518b	0.834451	3.90501	2.14858
hsa-miR-518c-3p	0.819395	3.85477	2.05419
hsa-miR-518c-5p	0.270007	2.77082	0.748784
hsa-miR-518d-3p	2.31735e-05	0.254878	1.00048
hsa-miR-518d-5p	0.753115	3.34341	1.3421
hsa-miR-518e-3p	0.868941	3.80004	1.36617
hsa-miR-518e-5p	1.38802	4.57465	2.34002
hsa-miR-518f-3p	0.781494	3.98054	2.15404
hsa-miR-518f-5p	0.699926	3.33199	1.28656
hsa-miR-5190	2.31735e-05	4.78095e-07	-2.51694e-06
hsa-miR-5191	2.31735e-05	0.144159	-2.51694e-06
hsa-miR-5192	2.31735e-05	4.78095e-07	0.0189413
hsa-miR-5193	2.31735e-05	4.78095e-07	-2.51694e-06
hsa-miR-5194	2.31735e-05	4.78095e-07	-2.51694e-06
hsa-miR-5195-3p	2.31735e-05	4.78095e-07	-2.51694e-06
hsa-miR-5195-5p	2.31735e-05	4.78095e-07	-2.51694e-06
hsa-miR-5196-3p	2.31735e-05	4.78095e-07	-2.51694e-06
hsa-miR-5196-5p	2.31735e-05	4.78095e-07	-2.51694e-06
hsa-miR-5197-3p	2.31735e-05	4.78095e-07	-2.51694e-06
hsa-miR-5197-5p	2.31735e-05	4.78095e-07	-2.51694e-06
hsa-miR-519a-2-5p	0.158329	2.76072	0.758074
hsa-miR-519a-3p	1.23037	3.93763	1.8717
hsa-miR-519a-5p	1.39934	4.58809	2.34588
hsa-miR-519b-3p	1.09498	3.71942	1.99956
hsa-miR-519b-5p	1.38925	4.5748	2.34021
hsa-miR-519c-3p	0.918135	3.54285	2.00209
hsa-miR-519c-5p	1.38925	4.5748	2.34021
hsa-miR-519d-3p	1.22507	3.93348	2.25382
hsa-miR-519d-5p	0.221072	2.41403	0.308184
hsa-miR-519e-3p	0.306098	2.6684	0.908415
hsa-miR-519e-5p	0.132732	2.21505	0.73399
hsa-miR-520a-3p	0.759653	3.38017	0.950307
hsa-miR-520a-5p	1.15869	3.85635	1.67385
hsa-miR-520b-3p	1.15372	3.85076	1.98888
hsa-miR-520b-5p	0.158329	2.76072	0.758074
hsa-miR-520c-3p	1.15372	3.85076	1.98888
hsa-miR-520c-5p	0.753115	3.34363	1.3421
hsa-miR-520d-3p	0.847155	3.38085	1.61717
hsa-miR-520d-5p	1.43371	4.3053	2.43715
hsa-miR-520e-3p	0.328844	2.89129	1.31112
hsa-miR-520e-5p	0.411026	2.93501	1.21788
hsa-miR-520f-3p	1.32371	4.04164	2.13101
hsa-miR-520f-5p	0.0626202	1.96529	0.0205153
hsa-miR-520g-3p	1.58648	4.28552	2.48063
hsa-miR-520g-5p	0.0827455	2.62245	1.0864
hsa-miR-520h	0.815912	3.4884	1.90894
hsa-miR-521	0.351548	2.69721	1.42895
hsa-miR-522-3p	1.34764	4.04984	2.16225
hsa-miR-522-5p	1.38925	4.5748	2.34021
hsa-miR-523-3p	0.132732	2.71058	0.509101
hsa-miR-523-5p	1.38925	4.5748	2.34021
hsa-miR-524-3p	0.160304	2.82364	1.08439
hsa-miR-524-5p	0.742358	3.49059	1.72168
hsa-miR-525-3p	0.16946	2.58874	0.90883
hsa-miR-525-5p	0.576822	3.19651	1.70315
hsa-miR-526a-3p	2.31735e-05	1.66791	0.169339
hsa-miR-526a-5p	0.753115	3.34313	1.3421
hsa-miR-526b-3p	0.632089	3.12769	1.50941
hsa-miR-526b-5p	0.840509	3.46501	1.67846
hsa-miR-527	0.483693	3.20631	1.98388
hsa-miR-532-3p	1.45376	1.26607	1.37543
hsa-miR-532-5p	3.19516	3.20361	3.53128
hsa-miR-539-3p	1.3049	4.78095e-07	0.0189413
hsa-miR-539-5p	0.558555	0.0354953	0.0205153
hsa-miR-541-3p	0.309957	4.78095e-07	-2.51694e-06
hsa-miR-541-5p	0.658094	4.78095e-07	-2.51694e-06
hsa-miR-542-3p	1.21255	0.945022	0.317058
hsa-miR-542-5p	1.88926	1.41476	0.709315
hsa-miR-543	1.33747	0.050181	0.235109
hsa-miR-544a	1.06903	4.78095e-07	0.0189413
hsa-miR-544b	2.31735e-05	4.78095e-07	-2.51694e-06
hsa-miR-545-3p	1.14198	0.796831	0.899712
hsa-miR-545-5p	1.43597	1.03044	1.28987
hsa-miR-548a-3p	0.0626202	0.0347075	0.247867
hsa-miR-548a-5p	0.0335491	4.78095e-07	0.108869
hsa-miR-548aa	1.07827	1.23365	0.956216
hsa-miR-548ab	0.638971	0.59532	0.325584
hsa-miR-548ac	0.0703063	0.0347075	-2.51694e-06
hsa-miR-548ad-3p	2.31735e-05	4.78095e-07	-2.51694e-06
hsa-miR-548ad-5p	0.764105	0.796099	0.672631
hsa-miR-548ae-3p	2.31735e-05	0.0535408	0.0565113
hsa-miR-548ae-5p	0.869042	1.35438	0.904014
hsa-miR-548ag	0.0626202	0.177365	-2.51694e-06
hsa-miR-548ah-3p	0.222789	0.125204	0.509642
hsa-miR-548ah-5p	0.0703063	0.050181	1.09007
hsa-miR-548ai	0.210482	0.37281	0.0524886
hsa-miR-548aj-3p	0.0335491	0.342091	0.092886
hsa-miR-548aj-5p	0.388852	0.719623	0.352128
hsa-miR-548ak	0.103737	0.594208	0.319048
hsa-miR-548al	2.31735e-05	0.078168	0.0205153
hsa-miR-548am-3p	0.122891	0.078168	0.137685
hsa-miR-548am-5p	0.864886	0.954588	0.516085
hsa-miR-548an	0.0492878	0.261911	0.151257
hsa-miR-548ao-3p	2.31735e-05	0.125204	0.0205153
hsa-miR-548ao-5p	2.31735e-05	4.78095e-07	-2.51694e-06
hsa-miR-548ap-3p	2.31735e-05	4.78095e-07	-2.51694e-06
hsa-miR-548ap-5p	0.107114	4.78095e-07	0.0582064
hsa-miR-548aq-3p	0.362586	0.823047	0.407208
hsa-miR-548aq-5p	0.392024	0.744246	0.366761
hsa-miR-548ar-3p	0.328844	0.411438	0.195968
hsa-miR-548ar-5p	0.306098	0.694249	0.330008
hsa-miR-548as-3p	1.11642	0.0354953	-2.51694e-06
hsa-miR-548as-5p	0.569149	0.490632	0.21748
hsa-miR-548at-3p	2.31735e-05	4.78095e-07	-2.51694e-06
hsa-miR-548at-5p	0.274727	0.321696	0.182133
hsa-miR-548au-3p	0.13203	0.321696	0.0363628
hsa-miR-548au-5p	0.825247	0.917161	0.483502
hsa-miR-548av-3p	0.0492878	0.24094	0.202017
hsa-miR-548av-5p	2.31735e-05	0.078168	0.0582064
hsa-miR-548aw	0.199696	0.183645	0.137685
hsa-miR-548ax	0.13203	0.065996	-2.51694e-06
hsa-miR-548ay-3p	0.0492878	0.050181	0.0565113
hsa-miR-548ay-5p	1.03038	1.15518	0.870176
hsa-miR-548az-3p	2.31735e-05	0.050181	-2.51694e-06
hsa-miR-548az-5p	0.549331	0.418315	0.259624
hsa-miR-548b-3p	0.549331	1.07419	1.07319
hsa-miR-548b-5p	0.624438	0.749745	0.81331
hsa-miR-548ba	2.31735e-05	0.0180465	0.330572
hsa-miR-548bb-3p	2.31735e-05	0.050181	0.0394611
hsa-miR-548bb-5p	2.31735e-05	0.0347075	0.0394611
hsa-miR-548bc	0.542772	1.17067	0.806029
hsa-miR-548c-3p	0.264028	0.471973	0.0392591
hsa-miR-548c-5p	1.17971	1.42136	0.927056
hsa-miR-548d-3p	0.322421	0.492287	0.120812
hsa-miR-548d-5p	1.32757	1.38812	0.921746
hsa-miR-548e-3p	0.390132	0.515541	0.175447
hsa-miR-548e-5p	0.458931	0.533727	0.221505
hsa-miR-548f-3p	0.110617	0.137658	0.216074
hsa-miR-548f-5p	0.158329	0.238108	0.0880224
hsa-miR-548g-3p	2.31735e-05	4.78095e-07	-2.51694e-06
hsa-miR-548g-5p	0.389484	0.765188	0.388387
hsa-miR-548h-3p	0.943845	0.822069	0.716105
hsa-miR-548h-5p	0.543982	0.785542	0.527515
hsa-miR-548i	0.0492878	0.0441394	0.155306
hsa-miR-548j-3p	0.0492878	4.78095e-07	0.0189413
hsa-miR-548j-5p	1.07518	0.866153	1.10352
hsa-miR-548k	2.16151	2.08839	1.98313
hsa-miR-548l	0.653729	0.432441	0.3109
hsa-miR-548m	2.31735e-05	4.78095e-07	0.226236
hsa-miR-548n	0.899688	0.781047	0.32966
hsa-miR-548o-3p	0.178707	0.43676	0.264876
hsa-miR-548o-5p	1.18255	1.42136	0.927056
hsa-miR-548p	0.222789	0.125204	0.459898
hsa-miR-548q	0.409307	0.230896	0.672287
hsa-miR-548s	0.0882809	0.330016	0.0363628
hsa-miR-548t-3p	1.07827	1.23365	0.956216
hsa-miR-548t-5p	0.378065	0.301822	0.0914421
hsa-miR-548u	0.0827455	4.78095e-07	0.0189413
hsa-miR-548v	0.385373	0.271868	0.209158
hsa-miR-548w	1.07889	1.61269	1.28315
hsa-miR-548x-3p	2.31735e-05	0.139669	0.0392591
hsa-miR-548x-5p	0.306098	0.700876	0.337634
hsa-miR-548y	0.2539	2.31103	1.33792
hsa-miR-548z	0.943845	0.822069	0.716105
hsa-miR-549a-3p	0.0335491	4.78095e-07	0.0189413
hsa-miR-549a-5p	0.0882809	4.78095e-07	-2.51694e-06
hsa-miR-550a-3-5p	0.680128	1.11304	0.072492
hsa-miR-550a-3p	0.967195	1.71211	0.310018
hsa-miR-550a-5p	1.51687	1.99089	0.626564
hsa-miR-550b-2-5p	0.0492878	0.116542	-2.51694e-06
hsa-miR-550b-3p	2.31735e-05	4.78095e-07	-2.51694e-06
hsa-miR-551a	0.673783	0.362199	0.919543
hsa-miR-551b-3p	2.4484	0.271338	2.02433
hsa-miR-551b-5p	0.944417	4.78095e-07	0.363814
hsa-miR-552-3p	2.31735e-05	4.78095e-07	-2.51694e-06
hsa-miR-552-5p	2.31735e-05	4.78095e-07	0.0189413
hsa-miR-553	2.31735e-05	4.78095e-07	-2.51694e-06
hsa-miR-554	2.31735e-05	4.78095e-07	-2.51694e-06
hsa-miR-555	2.31735e-05	4.78095e-07	-2.51694e-06
hsa-miR-556-3p	0.103737	0.368841	0.621694
hsa-miR-556-5p	0.166142	0.380223	0.3109
hsa-miR-557	2.31735e-05	4.78095e-07	-2.51694e-06
hsa-miR-5571-3p	2.31735e-05	4.78095e-07	-2.51694e-06
hsa-miR-5571-5p	2.31735e-05	4.78095e-07	-2.51694e-06
hsa-miR-5572	2.31735e-05	4.78095e-07	-2.51694e-06
hsa-miR-5579-3p	2.31735e-05	4.78095e-07	0.190933
hsa-miR-5579-5p	2.31735e-05	4.78095e-07	0.13807
hsa-miR-558	2.31735e-05	4.78095e-07	-2.51694e-06
hsa-miR-5580-3p	2.31735e-05	0.0180465	0.0189413
hsa-miR-5580-5p	2.31735e-05	0.0354953	-2.51694e-06
hsa-miR-5581-3p	0.16946	0.0535408	0.208314
hsa-miR-5581-5p	0.300965	0.100701	0.145688
hsa-miR-5582-3p	1.05533	1.32169	0.631855
hsa-miR-5582-5p	0.181054	0.192219	0.0363628
hsa-miR-5583-3p	0.453796	0.710652	0.0189413
hsa-miR-5583-5p	0.156799	0.261911	-2.51694e-06
hsa-miR-5584-3p	0.0882809	4.78095e-07	-2.51694e-06
hsa-miR-5584-5p	0.156799	4.78095e-07	-2.51694e-06
hsa-miR-5585-3p	0.361851	0.627172	0.244507
hsa-miR-5585-5p	0.111247	0.0180465	0.0524886
hsa-miR-5586-3p	2.31735e-05	4.78095e-07	-2.51694e-06
hsa-miR-5586-5p	0.0335491	4.78095e-07	-2.51694e-06
hsa-miR-5587-3p	0.27496	0.064625	0.125
hsa-miR-5587-5p	0.0626202	4.78095e-07	0.0565113
hsa-miR-5588-3p	2.31735e-05	4.78095e-07	0.0205153
hsa-miR-5588-5p	2.31735e-05	4.78095e-07	-2.51694e-06
hsa-miR-5589-3p	2.31735e-05	4.78095e-07	-2.51694e-06
hsa-miR-5589-5p	2.31735e-05	4.78095e-07	-2.51694e-06
hsa-miR-559	2.31735e-05	0.330218	0.133999
hsa-miR-5590-3p	2.31735e-05	4.78095e-07	-2.51694e-06
hsa-miR-5590-5p	2.31735e-05	4.78095e-07	-2.51694e-06
hsa-miR-5591-3p	2.31735e-05	4.78095e-07	-2.51694e-06
hsa-miR-5591-5p	2.31735e-05	4.78095e-07	-2.51694e-06
hsa-miR-561-3p	0.306098	0.461621	0.0582064
hsa-miR-561-5p	0.934963	1.22727	0.545127
hsa-miR-562	2.31735e-05	4.78095e-07	-2.51694e-06
hsa-miR-563	2.31735e-05	4.78095e-07	-2.51694e-06
hsa-miR-564	0.0260367	4.78095e-07	-2.51694e-06
hsa-miR-567	2.31735e-05	4.78095e-07	-2.51694e-06
hsa-miR-568	2.31735e-05	4.78095e-07	-2.51694e-06
hsa-miR-5680	2.31735e-05	4.78095e-07	-2.51694e-06
hsa-miR-5681a	2.31735e-05	4.78095e-07	-2.51694e-06
hsa-miR-5681b	2.31735e-05	4.78095e-07	-2.51694e-06
hsa-miR-5682	0.508937	4.78095e-07	0.0565113
hsa-miR-5683	2.31735e-05	4.78095e-07	0.205951
hsa-miR-5684	0.0595256	0.248421	0.0394611
hsa-miR-5685	2.31735e-05	4.78095e-07	-2.51694e-06
hsa-miR-5687	0.0492878	4.78095e-07	0.161192
hsa-miR-5688	2.31735e-05	4.78095e-07	-2.51694e-06
hsa-miR-5689	2.31735e-05	0.0180465	0.0582064
hsa-miR-569	2.31735e-05	4.78095e-07	-2.51694e-06
hsa-miR-5690	0.257418	4.78095e-07	0.167244
hsa-miR-5691	2.31735e-05	4.78095e-07	-2.51694e-06
hsa-miR-5692a	2.31735e-05	4.78095e-07	-2.51694e-06
hsa-miR-5692b	2.31735e-05	4.78095e-07	-2.51694e-06
hsa-miR-5692c	2.31735e-05	4.78095e-07	-2.51694e-06
hsa-miR-5693	2.31735e-05	4.78095e-07	-2.51694e-06
hsa-miR-5694	2.31735e-05	4.78095e-07	-2.51694e-06
hsa-miR-5695	2.31735e-05	0.240044	0.0363628
hsa-miR-5696	0.0335491	0.0347075	0.0205153
hsa-miR-5697	0.582789	0.472942	0.0917596
hsa-miR-5698	0.227013	0.050181	0.0189413
hsa-miR-5699-3p	0.609178	1.9996	0.684473
hsa-miR-5699-5p	0.59059	1.70135	0.376015
hsa-miR-570-3p	0.64821	0.57329	0.339879
hsa-miR-570-5p	0.210482	0.37281	0.0524886
hsa-miR-5700	2.31735e-05	4.78095e-07	-2.51694e-06
hsa-miR-5701	1.37562	1.64987	1.01542
hsa-miR-5702	2.31735e-05	0.0180465	-2.51694e-06
hsa-miR-5703	2.31735e-05	0.0180465	-2.51694e-06
hsa-miR-5704	2.31735e-05	4.78095e-07	-2.51694e-06
hsa-miR-5705	2.31735e-05	4.78095e-07	-2.51694e-06
hsa-miR-5706	2.31735e-05	0.078168	-2.51694e-06
hsa-miR-5707	2.31735e-05	4.78095e-07	-2.51694e-06
hsa-miR-5708	2.31735e-05	4.78095e-07	0.0392591
hsa-miR-571	2.31735e-05	4.78095e-07	-2.51694e-06
hsa-miR-572	0.0492878	4.78095e-07	-2.51694e-06
hsa-miR-573	0.368728	0.171018	0.092886
hsa-miR-5739	2.31735e-05	4.78095e-07	-2.51694e-06
hsa-miR-574-3p	2.68307	1.26948	1.33402
hsa-miR-574-5p	3.1069	1.69578	1.81802
hsa-miR-575	2.31735e-05	4.78095e-07	-2.51694e-06
hsa-miR-576-3p	0.5322	0.923856	0.296499
hsa-miR-576-5p	1.1679	1.5616	0.748141
hsa-miR-577	1.43893	0.138449	0.535725
hsa-miR-578	0.0335491	4.78095e-07	0.0189413
hsa-miR-5787	2.31735e-05	4.78095e-07	-2.51694e-06
hsa-miR-579-3p	1.26675	1.26133	0.590933
hsa-miR-579-5p	1.55601	1.16448	0.466198
hsa-miR-580-3p	0.670027	0.852578	0.427923
hsa-miR-580-5p	0.0260367	0.100701	-2.51694e-06
hsa-miR-581	0.0260367	0.235675	0.106772
hsa-miR-582-3p	1.52613	4.78095e-07	0.34453
hsa-miR-582-5p	3.01229	0.658221	1.5653
hsa-miR-583	2.31735e-05	4.78095e-07	-2.51694e-06
hsa-miR-584-3p	0.252824	0.166718	0.308184
hsa-miR-584-5p	1.15869	0.928954	1.20279
hsa-miR-585-3p	0.0894829	4.78095e-07	0.548392
hsa-miR-585-5p	2.31735e-05	4.78095e-07	0.181924
hsa-miR-586	0.0827455	0.172697	0.0914421
hsa-miR-587	2.31735e-05	4.78095e-07	-2.51694e-06
hsa-miR-588	0.107114	0.0354953	0.0205153
hsa-miR-589-3p	1.53796	1.12383	1.72029
hsa-miR-589-5p	1.50387	1.17017	1.41653
hsa-miR-590-3p	3.05409	2.74428	2.66212
hsa-miR-590-5p	2.59477	2.35655	2.39592
hsa-miR-591	2.31735e-05	4.78095e-07	-2.51694e-06
hsa-miR-592	0.151008	4.78095e-07	0.19427
hsa-miR-593-3p	2.31735e-05	4.78095e-07	-2.51694e-06
hsa-miR-593-5p	2.31735e-05	4.78095e-07	-2.51694e-06
hsa-miR-595	2.31735e-05	4.78095e-07	-2.51694e-06
hsa-miR-596	2.31735e-05	4.78095e-07	-2.51694e-06
hsa-miR-597-3p	0.464184	0.113661	0.290236
hsa-miR-597-5p	0.132732	0.0347075	0.349444
hsa-miR-598-3p	0.0260367	0.084041	1.77311
hsa-miR-598-5p	2.31735e-05	4.78095e-07	0.213197
hsa-miR-599	2.31735e-05	4.78095e-07	-2.51694e-06
hsa-miR-600	0.0626202	4.78095e-07	0.0205153
hsa-miR-601	2.31735e-05	4.78095e-07	-2.51694e-06
hsa-miR-602	2.31735e-05	4.78095e-07	0.0189413
hsa-miR-603	2.31735e-05	4.78095e-07	-2.51694e-06
hsa-miR-604	2.31735e-05	4.78095e-07	-2.51694e-06
hsa-miR-605-3p	2.31735e-05	0.247534	0.0189413
hsa-miR-605-5p	0.0703063	0.363095	0.0674982
hsa-miR-606	2.31735e-05	4.78095e-07	-2.51694e-06
hsa-miR-6068	2.31735e-05	4.78095e-07	-2.51694e-06
hsa-miR-6069	2.31735e-05	4.78095e-07	-2.51694e-06
hsa-miR-607	2.31735e-05	4.78095e-07	-2.51694e-06
hsa-miR-6070	2.31735e-05	4.78095e-07	-2.51694e-06
hsa-miR-6071	2.31735e-05	4.78095e-07	-2.51694e-06
hsa-miR-6072	2.31735e-05	4.78095e-07	-2.51694e-06
hsa-miR-6073	2.31735e-05	4.78095e-07	-2.51694e-06
hsa-miR-6074	2.31735e-05	4.78095e-07	-2.51694e-06
hsa-miR-6075	2.31735e-05	4.78095e-07	-2.51694e-06
hsa-miR-6076	2.31735e-05	4.78095e-07	-2.51694e-06
hsa-miR-6077	2.31735e-05	4.78095e-07	-2.51694e-06
hsa-miR-6078	2.31735e-05	4.78095e-07	-2.51694e-06
hsa-miR-6079	2.31735e-05	4.78095e-07	-2.51694e-06
hsa-miR-608	2.31735e-05	4.78095e-07	-2.51694e-06
hsa-miR-6080	2.31735e-05	4.78095e-07	-2.51694e-06
hsa-miR-6081	2.31735e-05	4.78095e-07	-2.51694e-06
hsa-miR-6082	2.31735e-05	4.78095e-07	-2.51694e-06
hsa-miR-6083	2.31735e-05	4.78095e-07	-2.51694e-06
hsa-miR-6084	2.31735e-05	4.78095e-07	-2.51694e-06
hsa-miR-6085	2.31735e-05	4.78095e-07	-2.51694e-06
hsa-miR-6086	2.31735e-05	4.78095e-07	-2.51694e-06
hsa-miR-6088	2.31735e-05	4.78095e-07	-2.51694e-06
hsa-miR-6089	2.31735e-05	0.0856743	-2.51694e-06
hsa-miR-609	2.31735e-05	0.0180465	0.0524886
hsa-miR-6090	2.31735e-05	0.0180465	-2.51694e-06
hsa-miR-610	0.342822	0.102957	-2.51694e-06
hsa-miR-611	2.31735e-05	4.78095e-07	-2.51694e-06
hsa-miR-612	2.31735e-05	4.78095e-07	-2.51694e-06
hsa-miR-6124	2.31735e-05	4.78095e-07	-2.51694e-06
hsa-miR-6125	0.199466	0.207449	-2.51694e-06
hsa-miR-6126	2.31735e-05	4.78095e-07	-2.51694e-06
hsa-miR-6127	2.31735e-05	4.78095e-07	-2.51694e-06
hsa-miR-6128	0.151866	0.18116	0.0582064
hsa-miR-6129	2.31735e-05	4.78095e-07	-2.51694e-06
hsa-miR-613	2.31735e-05	4.78095e-07	-2.51694e-06
hsa-miR-6130	0.0260367	4.78095e-07	0.0205153
hsa-miR-6131	2.31735e-05	4.78095e-07	-2.51694e-06
hsa-miR-6132	2.31735e-05	4.78095e-07	-2.51694e-06
hsa-miR-6133	2.31735e-05	4.78095e-07	-2.51694e-06
hsa-miR-6134	2.31735e-05	4.78095e-07	-2.51694e-06
hsa-miR-614	2.31735e-05	4.78095e-07	-2.51694e-06
hsa-miR-615-3p	1.91557	0.316284	0.233187
hsa-miR-615-5p	0.573903	4.78095e-07	-2.51694e-06
hsa-miR-616-3p	0.408435	0.710652	0.358698
hsa-miR-616-5p	0.24	0.160695	0.0880224
hsa-miR-6165	2.31735e-05	4.78095e-07	-2.51694e-06
hsa-miR-617	2.31735e-05	4.78095e-07	-2.51694e-06
hsa-miR-618	2.31735e-05	4.78095e-07	0.075631
hsa-miR-619-3p	2.31735e-05	4.78095e-07	-2.51694e-06
hsa-miR-619-5p	0.848412	1.27156	0.944365
hsa-miR-620	2.31735e-05	4.78095e-07	-2.51694e-06
hsa-miR-621	2.31735e-05	4.78095e-07	-2.51694e-06
hsa-miR-622	2.31735e-05	0.151245	0.0205153
hsa-miR-623	2.31735e-05	4.78095e-07	-2.51694e-06
hsa-miR-624-3p	0.195028	0.79517	0.333372
hsa-miR-624-5p	0.966673	1.42217	0.57196
hsa-miR-625-3p	1.82607	3.27865	1.9788
hsa-miR-625-5p	2.25873	3.42411	2.42016
hsa-miR-626	2.31735e-05	4.78095e-07	-2.51694e-06
hsa-miR-627-3p	0.0626202	0.193471	-2.51694e-06
hsa-miR-627-5p	2.17952	1.91685	1.12726
hsa-miR-628-3p	1.96075	0.631889	1.32045
hsa-miR-628-5p	1.85575	0.654847	0.912303
hsa-miR-629-3p	1.9805	2.25746	1.55697
hsa-miR-629-5p	2.50364	2.6317	2.08295
hsa-miR-630	2.31735e-05	4.78095e-07	-2.51694e-06
hsa-miR-631	2.31735e-05	4.78095e-07	-2.51694e-06
hsa-miR-632	2.31735e-05	4.78095e-07	-2.51694e-06
hsa-miR-633	2.31735e-05	4.78095e-07	-2.51694e-06
hsa-miR-634	2.31735e-05	4.78095e-07	-2.51694e-06
hsa-miR-635	2.31735e-05	4.78095e-07	-2.51694e-06
hsa-miR-636	1.3499	0.423641	0.67535
hsa-miR-637	2.31735e-05	4.78095e-07	-2.51694e-06
hsa-miR-638	2.31735e-05	4.78095e-07	-2.51694e-06
hsa-miR-639	0.0492878	4.78095e-07	-2.51694e-06
hsa-miR-640	2.31735e-05	4.78095e-07	-2.51694e-06
hsa-miR-641	1.9334	1.89964	1.79007
hsa-miR-642a-3p	0.450984	0.18116	0.0917596
hsa-miR-642a-5p	0.462876	0.283362	0.10715
hsa-miR-642b-3p	2.31735e-05	0.0354953	-2.51694e-06
hsa-miR-642b-5p	2.31735e-05	0.317161	0.0189413
hsa-miR-643	0.903904	0.914589	0.730211
hsa-miR-644a	2.31735e-05	4.78095e-07	-2.51694e-06
hsa-miR-645	2.31735e-05	4.78095e-07	-2.51694e-06
hsa-miR-646	2.31735e-05	4.78095e-07	-2.51694e-06
hsa-miR-647	2.31735e-05	4.78095e-07	-2.51694e-06
hsa-miR-648	2.31735e-05	4.78095e-07	-2.51694e-06
hsa-miR-649	2.31735e-05	4.78095e-07	-2.51694e-06
hsa-miR-6499-3p	2.31735e-05	4.78095e-07	-2.51694e-06
hsa-miR-6499-5p	2.31735e-05	0.342856	-2.51694e-06
hsa-miR-650	2.31735e-05	4.78095e-07	-2.51694e-06
hsa-miR-6500-3p	0.962185	4.78095e-07	-2.51694e-06
hsa-miR-6500-5p	2.31735e-05	4.78095e-07	-2.51694e-06
hsa-miR-6501-3p	0.0260367	4.78095e-07	0.0205153
hsa-miR-6501-5p	0.21744	4.78095e-07	-2.51694e-06
hsa-miR-6502-3p	2.31735e-05	4.78095e-07	-2.51694e-06
hsa-miR-6502-5p	2.31735e-05	4.78095e-07	-2.51694e-06
hsa-miR-6503-3p	2.31735e-05	4.78095e-07	-2.51694e-06
hsa-miR-6503-5p	2.31735e-05	4.78095e-07	0.0394611
hsa-miR-6504-3p	2.31735e-05	4.78095e-07	-2.51694e-06
hsa-miR-6504-5p	2.31735e-05	4.78095e-07	-2.51694e-06
hsa-miR-6505-3p	2.31735e-05	4.78095e-07	-2.51694e-06
hsa-miR-6505-5p	0.288569	0.092736	0.0582064
hsa-miR-6506-3p	2.31735e-05	4.78095e-07	-2.51694e-06
hsa-miR-6506-5p	2.31735e-05	4.78095e-07	-2.51694e-06
hsa-miR-6507-3p	0.0882809	4.78095e-07	-2.51694e-06
hsa-miR-6507-5p	0.992541	4.78095e-07	0.075631
hsa-miR-6508-3p	0.0595256	0.0347075	-2.51694e-06
hsa-miR-6508-5p	2.31735e-05	4.78095e-07	-2.51694e-06
hsa-miR-6509-3p	0.0335491	0.0354953	-2.51694e-06
hsa-miR-6509-5p	0.0626202	0.050181	0.0392591
hsa-miR-651-3p	0.370906	0.100701	0.257383
hsa-miR-651-5p	1.29861	0.872323	1.09857
hsa-miR-6510-3p	2.31735e-05	4.78095e-07	-2.51694e-06
hsa-miR-6510-5p	2.31735e-05	4.78095e-07	0.0205153
hsa-miR-6511a-3p	0.467036	0.0347075	0.169339
hsa-miR-6511a-5p	0.585377	0.0347075	0.150774
hsa-miR-6511b-3p	0.523115	0.078168	0.2457
hsa-miR-6511b-5p	0.781494	0.0347075	0.209158
hsa-miR-6512-3p	2.31735e-05	4.78095e-07	-2.51694e-06
hsa-miR-6512-5p	2.31735e-05	4.78095e-07	-2.51694e-06
hsa-miR-6513-3p	0.254481	0.100701	-2.51694e-06
hsa-miR-6513-5p	0.493116	0.092736	0.0205153
hsa-miR-6514-3p	0.337424	0.0702013	0.219996
hsa-miR-6514-5p	0.389141	0.100701	0.279929
hsa-miR-6515-3p	0.291084	4.78095e-07	0.231414
hsa-miR-6515-5p	0.306309	0.064625	0.125
hsa-miR-6516-3p	0.248623	0.253585	0.497586
hsa-miR-6516-5p	0.767561	0.116174	0.736543
hsa-miR-652-3p	2.63134	2.07519	2.02996
hsa-miR-652-5p	1.37242	0.994097	0.977028
hsa-miR-6529-3p	2.31735e-05	4.78095e-07	-2.51694e-06
hsa-miR-6529-5p	2.31735e-05	4.78095e-07	-2.51694e-06
hsa-miR-653-3p	0.0703063	4.78095e-07	0.415862
hsa-miR-653-5p	2.31735e-05	4.78095e-07	-2.51694e-06
hsa-miR-654-3p	2.23459	0.0180465	0.300231
hsa-miR-654-5p	2.38349	0.130617	0.244507
hsa-miR-655-3p	1.27369	0.0180465	-2.51694e-06
hsa-miR-655-5p	0.471713	4.78095e-07	-2.51694e-06
hsa-miR-656-3p	0.803907	4.78095e-07	0.072492
hsa-miR-656-5p	0.107114	4.78095e-07	-2.51694e-06
hsa-miR-657	2.31735e-05	4.78095e-07	-2.51694e-06
hsa-miR-658	2.31735e-05	4.78095e-07	0.0392591
hsa-miR-659-3p	0.0703063	0.235675	0.0947208
hsa-miR-659-5p	0.0626202	0.0354953	0.0392591
hsa-miR-660-3p	1.30309	1.58489	1.5208
hsa-miR-660-5p	2.72176	2.95416	3.13451
hsa-miR-661	2.31735e-05	4.78095e-07	-2.51694e-06
hsa-miR-662	0.424531	4.78095e-07	-2.51694e-06
hsa-miR-663a	0.137148	0.549741	0.125
hsa-miR-663b	0.879991	0.424036	0.287246
hsa-miR-664a-3p	1.88042	1.18007	1.62942
hsa-miR-664a-5p	0.497284	0.321343	0.451731
hsa-miR-664b-3p	0.64821	0.46348	0.245622
hsa-miR-664b-5p	0.362586	0.0180465	0.277581
hsa-miR-665	1.33926	4.78095e-07	-2.51694e-06
hsa-miR-668-3p	1.31612	0.180355	0.358368
hsa-miR-668-5p	2.31735e-05	4.78095e-07	-2.51694e-06
hsa-miR-670-3p	0.107114	4.78095e-07	0.072492
hsa-miR-670-5p	2.31735e-05	4.78095e-07	-2.51694e-06
hsa-miR-671-3p	0.440983	0.151245	0.166908
hsa-miR-671-5p	3.17332	1.78821	2.51792
hsa-miR-6715a-3p	2.31735e-05	0.168947	-2.51694e-06
hsa-miR-6715b-3p	0.292993	0.515251	-2.51694e-06
hsa-miR-6715b-5p	2.31735e-05	4.78095e-07	-2.51694e-06
hsa-miR-6716-3p	0.0492878	4.78095e-07	-2.51694e-06
hsa-miR-6716-5p	2.31735e-05	4.78095e-07	-2.51694e-06
hsa-miR-6717-5p	2.31735e-05	4.78095e-07	-2.51694e-06
hsa-miR-6718-5p	2.31735e-05	4.78095e-07	-2.51694e-06
hsa-miR-6719-3p	2.31735e-05	4.78095e-07	-2.51694e-06
hsa-miR-6720-3p	1.03818	4.78095e-07	0.0917596
hsa-miR-6720-5p	0.658757	4.78095e-07	0.0880224
hsa-miR-6721-5p	0.254481	0.0702013	0.363814
hsa-miR-6722-3p	2.31735e-05	4.78095e-07	-2.51694e-06
hsa-miR-6722-5p	2.31735e-05	4.78095e-07	-2.51694e-06
hsa-miR-6724-5p	1.91906	1.31488	1.1016
hsa-miR-6726-3p	0.0595256	4.78095e-07	-2.51694e-06
hsa-miR-6726-5p	0.484454	4.78095e-07	0.0392591
hsa-miR-6727-3p	0.111247	4.78095e-07	0.0568842
hsa-miR-6727-5p	0.137377	0.157516	0.0189413
hsa-miR-6728-3p	2.31735e-05	4.78095e-07	-2.51694e-06
hsa-miR-6728-5p	0.460332	4.78095e-07	0.208314
hsa-miR-6729-3p	0.122891	0.078168	0.0524886
hsa-miR-6729-5p	2.31735e-05	4.78095e-07	-2.51694e-06
hsa-miR-6730-3p	2.31735e-05	4.78095e-07	-2.51694e-06
hsa-miR-6730-5p	0.181054	0.065996	0.0730115
hsa-miR-6731-3p	0.181054	4.78095e-07	-2.51694e-06
hsa-miR-6731-5p	2.31735e-05	4.78095e-07	-2.51694e-06
hsa-miR-6732-3p	0.992116	0.0347075	0.439758
hsa-miR-6732-5p	0.482254	4.78095e-07	0.0754601
hsa-miR-6733-3p	0.13203	0.0702013	0.0815362
hsa-miR-6733-5p	0.0335491	4.78095e-07	0.0568842
hsa-miR-6734-3p	2.31735e-05	0.0180465	-2.51694e-06
hsa-miR-6734-5p	0.273794	0.0180465	0.208314
hsa-miR-6735-3p	2.31735e-05	4.78095e-07	-2.51694e-06
hsa-miR-6735-5p	0.213781	4.78095e-07	0.072492
hsa-miR-6736-3p	2.31735e-05	4.78095e-07	-2.51694e-06
hsa-miR-6736-5p	0.34297	4.78095e-07	-2.51694e-06
hsa-miR-6737-3p	0.270007	0.228253	0.349444
hsa-miR-6737-5p	0.199696	0.0354953	0.0394611
hsa-miR-6738-3p	0.181054	4.78095e-07	-2.51694e-06
hsa-miR-6738-5p	0.184641	0.116542	-2.51694e-06
hsa-miR-6739-3p	0.0703063	0.142913	0.150774
hsa-miR-6739-5p	2.31735e-05	4.78095e-07	-2.51694e-06
hsa-miR-6740-3p	0.0626202	4.78095e-07	-2.51694e-06
hsa-miR-6740-5p	0.0260367	0.425663	0.138413
hsa-miR-6741-3p	0.0595256	0.191974	0.256452
hsa-miR-6741-5p	0.291084	0.192219	0.329819
hsa-miR-6742-3p	0.0882809	0.0856743	0.185882
hsa-miR-6742-5p	0.227013	0.065996	0.139887
hsa-miR-6743-3p	2.31735e-05	4.78095e-07	0.072492
hsa-miR-6743-5p	0.0492878	4.78095e-07	0.0392591
hsa-miR-6744-3p	2.31735e-05	4.78095e-07	-2.51694e-06
hsa-miR-6744-5p	2.31735e-05	4.78095e-07	-2.51694e-06
hsa-miR-6745	2.31735e-05	4.78095e-07	-2.51694e-06
hsa-miR-6746-3p	0.0882809	4.78095e-07	-2.51694e-06
hsa-miR-6746-5p	0.524703	0.0856743	0.182133
hsa-miR-6747-3p	0.156799	0.113661	0.092886
hsa-miR-6747-5p	0.0703063	4.78095e-07	-2.51694e-06
hsa-miR-6748-3p	2.31735e-05	0.0354953	-2.51694e-06
hsa-miR-6748-5p	2.31735e-05	4.78095e-07	-2.51694e-06
hsa-miR-6749-3p	0.151008	0.065996	0.0205153
hsa-miR-6749-5p	0.0260367	0.0180465	-2.51694e-06
hsa-miR-675-3p	0.505525	1.28363	0.124029
hsa-miR-675-5p	0.936536	1.38191	0.237637
hsa-miR-6750-3p	2.31735e-05	4.78095e-07	-2.51694e-06
hsa-miR-6750-5p	0.107114	0.050181	0.0582064
hsa-miR-6751-3p	2.31735e-05	0.0354953	-2.51694e-06
hsa-miR-6751-5p	0.201858	4.78095e-07	-2.51694e-06
hsa-miR-6752-3p	2.31735e-05	4.78095e-07	-2.51694e-06
hsa-miR-6752-5p	2.31735e-05	4.78095e-07	-2.51694e-06
hsa-miR-6753-3p	0.152811	4.78095e-07	0.0189413
hsa-miR-6753-5p	2.31735e-05	4.78095e-07	-2.51694e-06
hsa-miR-6754-3p	0.151008	4.78095e-07	-2.51694e-06
hsa-miR-6754-5p	2.31735e-05	4.78095e-07	-2.51694e-06
hsa-miR-6755-3p	0.0882809	0.050181	0.0917596
hsa-miR-6755-5p	2.31735e-05	4.78095e-07	0.0205153
hsa-miR-6756-3p	0.291084	4.78095e-07	0.075631
hsa-miR-6756-5p	2.31735e-05	4.78095e-07	-2.51694e-06
hsa-miR-6757-3p	2.31735e-05	4.78095e-07	-2.51694e-06
hsa-miR-6757-5p	0.302283	4.78095e-07	-2.51694e-06
hsa-miR-6758-3p	2.31735e-05	4.78095e-07	0.108869
hsa-miR-6758-5p	0.107114	4.78095e-07	0.197208
hsa-miR-6759-3p	2.31735e-05	4.78095e-07	-2.51694e-06
hsa-miR-6759-5p	0.0335491	4.78095e-07	-2.51694e-06
hsa-miR-676-3p	0.103737	0.0856743	0.949081
hsa-miR-676-5p	2.31735e-05	4.78095e-07	-2.51694e-06
hsa-miR-6760-3p	2.31735e-05	4.78095e-07	-2.51694e-06
hsa-miR-6760-5p	2.31735e-05	4.78095e-07	-2.51694e-06
hsa-miR-6761-3p	2.31735e-05	4.78095e-07	-2.51694e-06
hsa-miR-6761-5p	0.0335491	4.78095e-07	0.0189413
hsa-miR-6762-3p	0.0335491	4.78095e-07	0.0392591
hsa-miR-6762-5p	0.201978	0.0354953	0.0205153
hsa-miR-6763-3p	2.31735e-05	4.78095e-07	-2.51694e-06
hsa-miR-6763-5p	0.705829	0.228253	0.0392591
hsa-miR-6764-3p	0.0335491	4.78095e-07	-2.51694e-06
hsa-miR-6764-5p	0.265811	0.0354953	0.0568842
hsa-miR-6765-3p	0.428704	4.78095e-07	0.0205153
hsa-miR-6765-5p	0.254882	4.78095e-07	-2.51694e-06
hsa-miR-6766-3p	0.0626202	4.78095e-07	-2.51694e-06
hsa-miR-6766-5p	0.111247	4.78095e-07	-2.51694e-06
hsa-miR-6767-3p	2.31735e-05	4.78095e-07	-2.51694e-06
hsa-miR-6767-5p	2.31735e-05	0.100118	0.0205153
hsa-miR-6768-3p	0.404521	4.78095e-07	0.0189413
hsa-miR-6768-5p	0.973667	4.78095e-07	0.167244
hsa-miR-6769a-3p	2.31735e-05	4.78095e-07	-2.51694e-06
hsa-miR-6769a-5p	0.0595256	4.78095e-07	0.0754601
hsa-miR-6769b-3p	0.12343	4.78095e-07	0.0730115
hsa-miR-6769b-5p	0.0492878	4.78095e-07	-2.51694e-06
hsa-miR-6770-3p	0.369282	0.0347075	0.0363628
hsa-miR-6770-5p	0.166142	4.78095e-07	0.0754601
hsa-miR-6771-3p	2.31735e-05	4.78095e-07	-2.51694e-06
hsa-miR-6771-5p	2.31735e-05	4.78095e-07	-2.51694e-06
hsa-miR-6772-3p	2.31735e-05	4.78095e-07	-2.51694e-06
hsa-miR-6772-5p	2.31735e-05	4.78095e-07	-2.51694e-06
hsa-miR-6773-3p	2.31735e-05	4.78095e-07	-2.51694e-06
hsa-miR-6773-5p	2.31735e-05	4.78095e-07	-2.51694e-06
hsa-miR-6774-3p	2.31735e-05	0.050181	-2.51694e-06
hsa-miR-6774-5p	2.31735e-05	4.78095e-07	-2.51694e-06
hsa-miR-6775-3p	0.269508	4.78095e-07	0.0363628
hsa-miR-6775-5p	2.31735e-05	4.78095e-07	-2.51694e-06
hsa-miR-6776-3p	0.0626202	0.0180465	0.124029
hsa-miR-6776-5p	2.31735e-05	4.78095e-07	0.0363628
hsa-miR-6777-3p	0.0260367	4.78095e-07	-2.51694e-06
hsa-miR-6777-5p	0.748303	4.78095e-07	0.109016
hsa-miR-6778-3p	2.31735e-05	4.78095e-07	-2.51694e-06
hsa-miR-6778-5p	2.31735e-05	4.78095e-07	0.0205153
hsa-miR-6779-3p	0.0827455	4.78095e-07	0.0205153
hsa-miR-6779-5p	0.275904	4.78095e-07	0.0394611
hsa-miR-6780a-3p	2.31735e-05	4.78095e-07	-2.51694e-06
hsa-miR-6780a-5p	0.228374	0.102957	0.244507
hsa-miR-6780b-3p	2.31735e-05	0.0180465	-2.51694e-06
hsa-miR-6780b-5p	2.31735e-05	4.78095e-07	-2.51694e-06
hsa-miR-6781-3p	0.199696	4.78095e-07	0.0205153
hsa-miR-6781-5p	0.137148	4.78095e-07	0.0189413
hsa-miR-6782-3p	2.31735e-05	4.78095e-07	-2.51694e-06
hsa-miR-6782-5p	2.31735e-05	4.78095e-07	-2.51694e-06
hsa-miR-6783-3p	0.137377	0.0347075	0.138413
hsa-miR-6783-5p	0.249309	4.78095e-07	0.125
hsa-miR-6784-3p	2.31735e-05	4.78095e-07	0.0205153
hsa-miR-6784-5p	2.31735e-05	4.78095e-07	-2.51694e-06
hsa-miR-6785-3p	2.31735e-05	4.78095e-07	-2.51694e-06
hsa-miR-6785-5p	2.31735e-05	4.78095e-07	0.092886
hsa-miR-6786-3p	0.0882809	0.125204	0.293024
hsa-miR-6786-5p	2.31735e-05	4.78095e-07	-2.51694e-06
hsa-miR-6787-3p	0.337424	0.050181	-2.51694e-06
hsa-miR-6787-5p	2.31735e-05	4.78095e-07	-2.51694e-06
hsa-miR-6788-3p	0.221072	4.78095e-07	-2.51694e-06
hsa-miR-6788-5p	0.352287	4.78095e-07	0.0565113
hsa-miR-6789-3p	0.660194	0.293028	0.537364
hsa-miR-6789-5p	0.111762	0.0180465	0.109016
hsa-miR-6790-3p	2.31735e-05	4.78095e-07	-2.51694e-06
hsa-miR-6790-5p	2.31735e-05	4.78095e-07	-2.51694e-06
hsa-miR-6791-3p	2.31735e-05	4.78095e-07	-2.51694e-06
hsa-miR-6791-5p	0.0703063	4.78095e-07	-2.51694e-06
hsa-miR-6792-3p	2.31735e-05	4.78095e-07	-2.51694e-06
hsa-miR-6792-5p	2.31735e-05	4.78095e-07	-2.51694e-06
hsa-miR-6793-3p	0.0335491	0.220797	0.0524886
hsa-miR-6793-5p	0.0894829	0.065996	0.109016
hsa-miR-6794-3p	0.0335491	4.78095e-07	0.0205153
hsa-miR-6794-5p	0.0703063	4.78095e-07	0.0205153
hsa-miR-6795-3p	0.373766	0.400524	0.232975
hsa-miR-6795-5p	2.31735e-05	4.78095e-07	-2.51694e-06
hsa-miR-6796-3p	2.31735e-05	4.78095e-07	-2.51694e-06
hsa-miR-6796-5p	2.31735e-05	0.0909158	-2.51694e-06
hsa-miR-6797-3p	2.31735e-05	4.78095e-07	0.0394611
hsa-miR-6797-5p	2.31735e-05	0.0347075	0.0582064
hsa-miR-6798-3p	0.156799	4.78095e-07	0.197208
hsa-miR-6798-5p	2.31735e-05	4.78095e-07	-2.51694e-06
hsa-miR-6799-3p	0.321011	0.171018	0.235109
hsa-miR-6799-5p	2.31735e-05	4.78095e-07	0.0205153
hsa-miR-6800-3p	0.0882809	4.78095e-07	-2.51694e-06
hsa-miR-6800-5p	0.397597	0.0535408	0.0873759
hsa-miR-6801-3p	0.0335491	4.78095e-07	-2.51694e-06
hsa-miR-6801-5p	0.0492878	4.78095e-07	0.0568842
hsa-miR-6802-3p	0.0703063	4.78095e-07	0.0674982
hsa-miR-6802-5p	0.114203	0.0180465	-2.51694e-06
hsa-miR-6803-3p	0.322421	0.454466	0.140014
hsa-miR-6803-5p	2.31735e-05	0.0347075	-2.51694e-06
hsa-miR-6804-3p	2.31735e-05	4.78095e-07	-2.51694e-06
hsa-miR-6804-5p	0.12343	0.064625	0.133999
hsa-miR-6805-3p	0.13203	4.78095e-07	-2.51694e-06
hsa-miR-6805-5p	0.542772	4.78095e-07	0.140014
hsa-miR-6806-3p	2.31735e-05	4.78095e-07	-2.51694e-06
hsa-miR-6806-5p	2.31735e-05	4.78095e-07	-2.51694e-06
hsa-miR-6807-3p	2.31735e-05	4.78095e-07	-2.51694e-06
hsa-miR-6807-5p	0.0894829	0.078168	0.0205153
hsa-miR-6808-3p	0.0595256	4.78095e-07	0.0568842
hsa-miR-6808-5p	2.31735e-05	4.78095e-07	-2.51694e-06
hsa-miR-6809-3p	2.31735e-05	4.78095e-07	-2.51694e-06
hsa-miR-6809-5p	2.31735e-05	4.78095e-07	-2.51694e-06
hsa-miR-6810-3p	0.346226	0.271338	0.228089
hsa-miR-6810-5p	0.138613	0.113661	0.231414
hsa-miR-6811-3p	2.31735e-05	4.78095e-07	-2.51694e-06
hsa-miR-6811-5p	2.31735e-05	4.78095e-07	-2.51694e-06
hsa-miR-6812-3p	0.0894829	4.78095e-07	0.0363628
hsa-miR-6812-5p	0.168471	0.0180465	-2.51694e-06
hsa-miR-6813-3p	2.31735e-05	4.78095e-07	-2.51694e-06
hsa-miR-6813-5p	0.0626202	4.78095e-07	-2.51694e-06
hsa-miR-6814-3p	2.31735e-05	4.78095e-07	0.0363628
hsa-miR-6814-5p	2.31735e-05	4.78095e-07	0.0189413
hsa-miR-6815-3p	2.31735e-05	4.78095e-07	-2.51694e-06
hsa-miR-6815-5p	0.185743	4.78095e-07	0.849972
hsa-miR-6816-3p	2.31735e-05	4.78095e-07	-2.51694e-06
hsa-miR-6816-5p	0.132732	0.050181	-2.51694e-06
hsa-miR-6817-3p	2.31735e-05	4.78095e-07	-2.51694e-06
hsa-miR-6817-5p	2.31735e-05	4.78095e-07	0.0189413
hsa-miR-6818-3p	0.0626202	4.78095e-07	-2.51694e-06
hsa-miR-6818-5p	0.103737	4.78095e-07	0.0754601
hsa-miR-6819-3p	0.195028	4.78095e-07	-2.51694e-06
hsa-miR-6819-5p	2.31735e-05	4.78095e-07	-2.51694e-06
hsa-miR-6820-3p	0.641794	0.310495	0.304561
hsa-miR-6820-5p	0.519929	0.0354953	0.0917596
hsa-miR-6821-3p	2.31735e-05	4.78095e-07	-2.51694e-06
hsa-miR-6821-5p	0.444534	0.362772	0.0568842
hsa-miR-6822-3p	2.31735e-05	4.78095e-07	-2.51694e-06
hsa-miR-6822-5p	0.0260367	4.78095e-07	-2.51694e-06
hsa-miR-6823-3p	0.477804	0.229832	0.106327
hsa-miR-6823-5p	0.140501	0.0347075	-2.51694e-06
hsa-miR-6824-3p	0.636431	4.78095e-07	0.325584
hsa-miR-6824-5p	0.0626202	0.116542	0.0524886
hsa-miR-6825-3p	2.31735e-05	0.0354953	-2.51694e-06
hsa-miR-6825-5p	0.664071	0.0702013	0.0582064
hsa-miR-6826-3p	0.158329	4.78095e-07	-2.51694e-06
hsa-miR-6826-5p	0.289279	4.78095e-07	0.0582064
hsa-miR-6827-3p	0.0492878	4.78095e-07	-2.51694e-06
hsa-miR-6827-5p	0.114203	0.0535408	-2.51694e-06
hsa-miR-6828-3p	2.31735e-05	4.78095e-07	-2.51694e-06
hsa-miR-6828-5p	2.31735e-05	4.78095e-07	-2.51694e-06
hsa-miR-6829-3p	0.0260367	4.78095e-07	0.0363628
hsa-miR-6829-5p	0.13203	0.0354953	-2.51694e-06
hsa-miR-6830-3p	2.31735e-05	4.78095e-07	-2.51694e-06
hsa-miR-6830-5p	2.31735e-05	4.78095e-07	-2.51694e-06
hsa-miR-6831-3p	2.31735e-05	4.78095e-07	-2.51694e-06
hsa-miR-6831-5p	0.0626202	4.78095e-07	0.0363628
hsa-miR-6832-3p	2.31735e-05	0.050181	0.0205153
hsa-miR-6832-5p	0.137148	0.0180465	0.196066
hsa-miR-6833-3p	2.31735e-05	4.78095e-07	0.0363628
hsa-miR-6833-5p	0.0595256	4.78095e-07	-2.51694e-06
hsa-miR-6834-3p	0.0882809	4.78095e-07	0.106772
hsa-miR-6834-5p	0.273136	4.78095e-07	0.0363628
hsa-miR-6835-3p	0.0626202	4.78095e-07	-2.51694e-06
hsa-miR-6835-5p	2.31735e-05	0.0180465	0.0189413
hsa-miR-6836-3p	2.31735e-05	4.78095e-07	0.072492
hsa-miR-6836-5p	2.31735e-05	4.78095e-07	-2.51694e-06
hsa-miR-6837-3p	2.31735e-05	4.78095e-07	-2.51694e-06
hsa-miR-6837-5p	0.0335491	0.0354953	0.0189413
hsa-miR-6838-3p	0.0703063	0.0347075	0.072492
hsa-miR-6838-5p	2.31735e-05	4.78095e-07	-2.51694e-06
hsa-miR-6839-3p	2.31735e-05	0.100701	0.102062
hsa-miR-6839-5p	2.31735e-05	0.116542	0.102062
hsa-miR-6840-3p	0.13203	0.0180465	-2.51694e-06
hsa-miR-6840-5p	0.156799	4.78095e-07	0.0189413
hsa-miR-6841-3p	2.31735e-05	4.78095e-07	0.0392591
hsa-miR-6841-5p	2.31735e-05	4.78095e-07	0.0205153
hsa-miR-6842-3p	2.31735e-05	4.78095e-07	-2.51694e-06
hsa-miR-6842-5p	2.31735e-05	0.0180465	0.0189413
hsa-miR-6843-3p	0.0703063	4.78095e-07	-2.51694e-06
hsa-miR-6844	1.01569	0.402539	0.939504
hsa-miR-6845-3p	0.0260367	4.78095e-07	-2.51694e-06
hsa-miR-6845-5p	0.132732	4.78095e-07	0.0363628
hsa-miR-6846-3p	2.31735e-05	4.78095e-07	-2.51694e-06
hsa-miR-6846-5p	0.0260367	4.78095e-07	-2.51694e-06
hsa-miR-6847-3p	0.217915	4.78095e-07	0.125
hsa-miR-6847-5p	0.200347	4.78095e-07	0.265232
hsa-miR-6848-3p	2.31735e-05	4.78095e-07	-2.51694e-06
hsa-miR-6848-5p	0.227013	0.0347075	-2.51694e-06
hsa-miR-6849-3p	0.441246	4.78095e-07	0.296499
hsa-miR-6849-5p	2.31735e-05	4.78095e-07	-2.51694e-06
hsa-miR-6850-3p	0.13203	4.78095e-07	-2.51694e-06
hsa-miR-6850-5p	0.722652	4.78095e-07	0.320566
hsa-miR-6851-3p	2.31735e-05	0.171018	0.0189413
hsa-miR-6851-5p	0.738798	4.78095e-07	0.166908
hsa-miR-6852-3p	2.31735e-05	4.78095e-07	-2.51694e-06
hsa-miR-6852-5p	2.31735e-05	0.135527	0.0394611
hsa-miR-6853-3p	2.31735e-05	0.0180465	-2.51694e-06
hsa-miR-6853-5p	0.0260367	4.78095e-07	-2.51694e-06
hsa-miR-6854-3p	0.275904	0.0347075	-2.51694e-06
hsa-miR-6854-5p	2.31735e-05	4.78095e-07	-2.51694e-06
hsa-miR-6855-3p	0.111247	0.0354953	0.0582064
hsa-miR-6855-5p	0.0595256	4.78095e-07	0.0917596
hsa-miR-6856-3p	0.0335491	0.0347075	-2.51694e-06
hsa-miR-6856-5p	0.0492878	0.0180465	-2.51694e-06
hsa-miR-6857-3p	0.132732	0.0347075	0.150774
hsa-miR-6857-5p	2.31735e-05	4.78095e-07	0.124029
hsa-miR-6858-3p	0.329475	4.78095e-07	0.123755
hsa-miR-6858-5p	0.184641	0.137994	0.0363628
hsa-miR-6859-3p	0.0492878	0.0180465	0.0524886
hsa-miR-6859-5p	0.211299	4.78095e-07	0.102062
hsa-miR-6860	0.788579	4.78095e-07	-2.51694e-06
hsa-miR-6861-3p	2.31735e-05	4.78095e-07	-2.51694e-06
hsa-miR-6861-5p	0.340049	4.78095e-07	0.0524886
hsa-miR-6862-3p	0.0894829	4.78095e-07	0.0392591
hsa-miR-6862-5p	0.0260367	4.78095e-07	-2.51694e-06
hsa-miR-6863	2.31735e-05	4.78095e-07	-2.51694e-06
hsa-miR-6864-3p	2.31735e-05	4.78095e-07	-2.51694e-06
hsa-miR-6864-5p	0.107114	4.78095e-07	0.0392591
hsa-miR-6865-3p	2.31735e-05	4.78095e-07	-2.51694e-06
hsa-miR-6865-5p	2.31735e-05	4.78095e-07	0.0205153
hsa-miR-6866-3p	0.0260367	4.78095e-07	0.0392591
hsa-miR-6866-5p	0.156799	4.78095e-07	0.0394611
hsa-miR-6867-3p	2.31735e-05	0.0180465	-2.51694e-06
hsa-miR-6867-5p	2.31735e-05	0.0347075	-2.51694e-06
hsa-miR-6868-3p	0.233587	0.065996	0.320455
hsa-miR-6868-5p	2.31735e-05	4.78095e-07	-2.51694e-06
hsa-miR-6869-3p	2.31735e-05	4.78095e-07	-2.51694e-06
hsa-miR-6869-5p	0.37677	0.065996	0.0754601
hsa-miR-6870-3p	0.0626202	4.78095e-07	0.0363628
hsa-miR-6870-5p	2.31735e-05	4.78095e-07	-2.51694e-06
hsa-miR-6871-3p	0.0335491	0.116542	0.2457
hsa-miR-6871-5p	2.31735e-05	0.064625	0.220259
hsa-miR-6872-3p	0.168471	4.78095e-07	-2.51694e-06
hsa-miR-6872-5p	0.185743	4.78095e-07	-2.51694e-06
hsa-miR-6873-3p	0.201978	0.078168	0.0947208
hsa-miR-6873-5p	2.31735e-05	0.050181	0.163119
hsa-miR-6874-3p	2.31735e-05	4.78095e-07	-2.51694e-06
hsa-miR-6874-5p	0.0260367	4.78095e-07	0.0363628
hsa-miR-6875-3p	2.31735e-05	4.78095e-07	-2.51694e-06
hsa-miR-6875-5p	0.0703063	4.78095e-07	-2.51694e-06
hsa-miR-6876-3p	0.0626202	4.78095e-07	-2.51694e-06
hsa-miR-6876-5p	2.31735e-05	4.78095e-07	0.0205153
hsa-miR-6877-3p	2.31735e-05	4.78095e-07	-2.51694e-06
hsa-miR-6877-5p	0.769762	0.208008	0.256707
hsa-miR-6878-3p	2.31735e-05	4.78095e-07	-2.51694e-06
hsa-miR-6878-5p	2.31735e-05	4.78095e-07	0.0524886
hsa-miR-6879-3p	0.0595256	4.78095e-07	0.133345
hsa-miR-6879-5p	2.31735e-05	0.0347075	0.072492
hsa-miR-6880-3p	0.0492878	4.78095e-07	-2.51694e-06
hsa-miR-6880-5p	0.21744	4.78095e-07	0.0205153
hsa-miR-6881-3p	2.31735e-05	0.050181	-2.51694e-06
hsa-miR-6881-5p	2.31735e-05	4.78095e-07	0.0189413
hsa-miR-6882-3p	2.31735e-05	4.78095e-07	-2.51694e-06
hsa-miR-6882-5p	0.140501	0.065996	0.0205153
hsa-miR-6883-3p	2.31735e-05	4.78095e-07	-2.51694e-06
hsa-miR-6883-5p	2.31735e-05	4.78095e-07	-2.51694e-06
hsa-miR-6884-3p	2.31735e-05	4.78095e-07	0.0754601
hsa-miR-6884-5p	0.220916	0.0180465	0.206325
hsa-miR-6885-3p	0.111247	4.78095e-07	0.0730115
hsa-miR-6885-5p	0.0626202	0.0180465	0.0524886
hsa-miR-6886-3p	0.107114	0.064625	0.0392591
hsa-miR-6886-5p	0.211299	4.78095e-07	0.0189413
hsa-miR-6887-3p	2.31735e-05	4.78095e-07	-2.51694e-06
hsa-miR-6887-5p	2.31735e-05	4.78095e-07	-2.51694e-06
hsa-miR-6888-3p	0.138613	0.0180465	0.0394611
hsa-miR-6888-5p	2.31735e-05	4.78095e-07	-2.51694e-06
hsa-miR-6889-3p	0.0882809	4.78095e-07	0.0524886
hsa-miR-6889-5p	0.257418	4.78095e-07	0.092886
hsa-miR-6890-3p	0.0260367	4.78095e-07	0.0363628
hsa-miR-6890-5p	2.31735e-05	4.78095e-07	0.145688
hsa-miR-6891-3p	2.31735e-05	4.78095e-07	-2.51694e-06
hsa-miR-6891-5p	0.262486	4.78095e-07	0.0568842
hsa-miR-6892-3p	2.31735e-05	4.78095e-07	0.0392591
hsa-miR-6892-5p	0.245854	0.0180465	0.120256
hsa-miR-6893-3p	0.300151	4.78095e-07	-2.51694e-06
hsa-miR-6893-5p	0.0335491	0.0354953	0.0815362
hsa-miR-6894-3p	0.270007	0.12744	0.244272
hsa-miR-6894-5p	0.0882809	0.175428	0.298686
hsa-miR-6895-3p	2.31735e-05	4.78095e-07	-2.51694e-06
hsa-miR-6895-5p	2.31735e-05	4.78095e-07	-2.51694e-06
hsa-miR-7-1-3p	2.32522	2.25305	2.1081
hsa-miR-7-2-3p	2.31735e-05	4.78095e-07	0.267254
hsa-miR-7-5p	3.47601	3.46356	4.03537
hsa-miR-708-3p	2.31735e-05	0.0702013	1.39816
hsa-miR-708-5p	1.01548	1.01941	2.91727
hsa-miR-7106-3p	2.31735e-05	4.78095e-07	-2.51694e-06
hsa-miR-7106-5p	0.0703063	4.78095e-07	0.0205153
hsa-miR-7107-3p	2.31735e-05	4.78095e-07	-2.51694e-06
hsa-miR-7107-5p	2.31735e-05	4.78095e-07	-2.51694e-06
hsa-miR-7108-3p	2.31735e-05	0.0702013	0.0205153
hsa-miR-7108-5p	0.0703063	0.065996	-2.51694e-06
hsa-miR-7109-3p	2.31735e-05	4.78095e-07	0.0189413
hsa-miR-7109-5p	0.0335491	4.78095e-07	0.0205153
hsa-miR-711	2.31735e-05	4.78095e-07	-2.51694e-06
hsa-miR-7110-3p	0.0882809	0.0180465	0.0524886
hsa-miR-7110-5p	2.31735e-05	4.78095e-07	-2.51694e-06
hsa-miR-7111-3p	0.30305	4.78095e-07	0.124029
hsa-miR-7111-5p	0.199466	4.78095e-07	-2.51694e-06
hsa-miR-7112-3p	0.201978	0.116542	0.385453
hsa-miR-7112-5p	0.232548	0.078168	0.232229
hsa-miR-7113-3p	2.31735e-05	0.0180465	0.0205153
hsa-miR-7113-5p	0.528138	0.064625	0.0565113
hsa-miR-7114-3p	0.0335491	4.78095e-07	0.0205153
hsa-miR-7114-5p	0.405708	0.078168	0.0363628
hsa-miR-7150	2.31735e-05	4.78095e-07	-2.51694e-06
hsa-miR-7151-3p	2.31735e-05	4.78095e-07	0.0205153
hsa-miR-7151-5p	2.31735e-05	4.78095e-07	-2.51694e-06
hsa-miR-7152-3p	2.31735e-05	4.78095e-07	-2.51694e-06
hsa-miR-7152-5p	2.31735e-05	4.78095e-07	-2.51694e-06
hsa-miR-7153-3p	2.31735e-05	4.78095e-07	-2.51694e-06
hsa-miR-7153-5p	2.31735e-05	4.78095e-07	-2.51694e-06
hsa-miR-7154-3p	2.31735e-05	4.78095e-07	-2.51694e-06
hsa-miR-7154-5p	2.31735e-05	4.78095e-07	-2.51694e-06
hsa-miR-7155-3p	2.31735e-05	4.78095e-07	-2.51694e-06
hsa-miR-7155-5p	0.0492878	4.78095e-07	-2.51694e-06
hsa-miR-7156-3p	2.31735e-05	4.78095e-07	0.0565113
hsa-miR-7156-5p	2.31735e-05	4.78095e-07	-2.51694e-06
hsa-miR-7157-3p	2.31735e-05	4.78095e-07	-2.51694e-06
hsa-miR-7157-5p	2.31735e-05	4.78095e-07	-2.51694e-06
hsa-miR-7158-3p	2.31735e-05	4.78095e-07	-2.51694e-06
hsa-miR-7158-5p	2.31735e-05	4.78095e-07	-2.51694e-06
hsa-miR-7159-3p	2.31735e-05	4.78095e-07	-2.51694e-06
hsa-miR-7159-5p	2.31735e-05	4.78095e-07	-2.51694e-06
hsa-miR-7160-3p	2.31735e-05	4.78095e-07	-2.51694e-06
hsa-miR-7160-5p	2.31735e-05	4.78095e-07	-2.51694e-06
hsa-miR-7161-3p	2.31735e-05	4.78095e-07	-2.51694e-06
hsa-miR-7161-5p	2.31735e-05	4.78095e-07	-2.51694e-06
hsa-miR-7162-3p	2.31735e-05	4.78095e-07	-2.51694e-06
hsa-miR-7162-5p	2.31735e-05	4.78095e-07	-2.51694e-06
hsa-miR-718	2.31735e-05	4.78095e-07	0.0205153
hsa-miR-744-3p	1.80227	1.40356	1.66537
hsa-miR-744-5p	2.84648	2.03136	2.36855
hsa-miR-7515	2.31735e-05	4.78095e-07	-2.51694e-06
hsa-miR-758-3p	1.70163	0.084041	0.127677
hsa-miR-758-5p	0.623264	4.78095e-07	-2.51694e-06
hsa-miR-759	2.31735e-05	4.78095e-07	-2.51694e-06
hsa-miR-760	2.13574	0.21137	0.866702
hsa-miR-761	2.31735e-05	4.78095e-07	-2.51694e-06
hsa-miR-762	0.107114	0.207449	0.0205153
hsa-miR-764	2.31735e-05	4.78095e-07	-2.51694e-06
hsa-miR-765	0.114203	0.260461	0.289074
hsa-miR-766-3p	0.878213	1.15858	1.08707
hsa-miR-766-5p	0.416948	0.649579	0.797256
hsa-miR-767-3p	1.71771	0.809606	0.0394611
hsa-miR-767-5p	2.41938	1.72826	0.440792
hsa-miR-769-3p	2.00512	1.32629	1.54377
hsa-miR-769-5p	1.78353	1.71583	1.8077
hsa-miR-770-5p	1.2977	4.78095e-07	0.0189413
hsa-miR-7702	2.31735e-05	4.78095e-07	-2.51694e-06
hsa-miR-7703	2.31735e-05	0.0180465	-2.51694e-06
hsa-miR-7704	1.42114	1.82663	1.3104
hsa-miR-7705	1.07088	0.0354953	0.181924
hsa-miR-7706	1.25172	0.4257	0.259738
hsa-miR-7843-3p	2.31735e-05	4.78095e-07	-2.51694e-06
hsa-miR-7843-5p	2.31735e-05	4.78095e-07	-2.51694e-06
hsa-miR-7844-5p	2.31735e-05	4.78095e-07	-2.51694e-06
hsa-miR-7845-5p	0.337424	4.78095e-07	0.0815362
hsa-miR-7846-3p	2.31735e-05	4.78095e-07	-2.51694e-06
hsa-miR-7847-3p	0.0885669	0.134586	-2.51694e-06
hsa-miR-7848-3p	2.31735e-05	0.0354953	-2.51694e-06
hsa-miR-7849-3p	2.31735e-05	4.78095e-07	-2.51694e-06
hsa-miR-7850-5p	2.31735e-05	4.78095e-07	-2.51694e-06
hsa-miR-7851-3p	0.213781	0.050181	0.0815362
hsa-miR-7852-3p	2.31735e-05	4.78095e-07	-2.51694e-06
hsa-miR-7853-5p	2.31735e-05	4.78095e-07	-2.51694e-06
hsa-miR-7854-3p	0.321533	0.050181	-2.51694e-06
hsa-miR-7855-5p	2.31735e-05	4.78095e-07	-2.51694e-06
hsa-miR-7856-5p	2.31735e-05	4.78095e-07	-2.51694e-06
hsa-miR-7973	2.31735e-05	4.78095e-07	-2.51694e-06
hsa-miR-7974	0.0595256	0.065996	-2.51694e-06
hsa-miR-7975	2.31735e-05	0.0347075	0.0363628
hsa-miR-7976	0.956747	0.781047	0.196066
hsa-miR-7977	2.10513	1.9669	1.40313
hsa-miR-7978	2.31735e-05	4.78095e-07	0.0582064
hsa-miR-802	2.31735e-05	4.78095e-07	-2.51694e-06
hsa-miR-8052	2.31735e-05	4.78095e-07	-2.51694e-06
hsa-miR-8053	2.31735e-05	4.78095e-07	-2.51694e-06
hsa-miR-8054	2.31735e-05	4.78095e-07	-2.51694e-06
hsa-miR-8055	2.31735e-05	4.78095e-07	-2.51694e-06
hsa-miR-8056	2.31735e-05	4.78095e-07	-2.51694e-06
hsa-miR-8057	2.31735e-05	4.78095e-07	-2.51694e-06
hsa-miR-8058	2.31735e-05	4.78095e-07	-2.51694e-06
hsa-miR-8059	2.31735e-05	4.78095e-07	-2.51694e-06
hsa-miR-8060	2.31735e-05	4.78095e-07	-2.51694e-06
hsa-miR-8061	2.31735e-05	4.78095e-07	-2.51694e-06
hsa-miR-8062	2.31735e-05	4.78095e-07	-2.51694e-06
hsa-miR-8063	2.31735e-05	4.78095e-07	-2.51694e-06
hsa-miR-8064	2.31735e-05	4.78095e-07	-2.51694e-06
hsa-miR-8065	2.31735e-05	4.78095e-07	-2.51694e-06
hsa-miR-8066	2.31735e-05	4.78095e-07	-2.51694e-06
hsa-miR-8067	2.31735e-05	4.78095e-07	-2.51694e-06
hsa-miR-8068	2.31735e-05	4.78095e-07	-2.51694e-06
hsa-miR-8069	2.31735e-05	4.78095e-07	-2.51694e-06
hsa-miR-8070	2.31735e-05	4.78095e-07	-2.51694e-06
hsa-miR-8071	2.31735e-05	4.78095e-07	-2.51694e-06
hsa-miR-8072	0.137148	0.137994	0.0205153
hsa-miR-8073	2.31735e-05	4.78095e-07	-2.51694e-06
hsa-miR-8074	2.31735e-05	4.78095e-07	-2.51694e-06
hsa-miR-8075	2.31735e-05	4.78095e-07	-2.51694e-06
hsa-miR-8076	2.31735e-05	4.78095e-07	-2.51694e-06
hsa-miR-8077	2.31735e-05	4.78095e-07	-2.51694e-06
hsa-miR-8078	2.31735e-05	4.78095e-07	-2.51694e-06
hsa-miR-8079	2.31735e-05	4.78095e-07	-2.51694e-06
hsa-miR-8080	2.31735e-05	4.78095e-07	-2.51694e-06
hsa-miR-8081	2.31735e-05	4.78095e-07	-2.51694e-06
hsa-miR-8082	2.31735e-05	4.78095e-07	-2.51694e-06
hsa-miR-8083	2.31735e-05	4.78095e-07	-2.51694e-06
hsa-miR-8084	2.31735e-05	4.78095e-07	-2.51694e-06
hsa-miR-8085	2.31735e-05	4.78095e-07	-2.51694e-06
hsa-miR-8086	2.31735e-05	4.78095e-07	-2.51694e-06
hsa-miR-8087	2.31735e-05	4.78095e-07	-2.51694e-06
hsa-miR-8088	2.31735e-05	4.78095e-07	-2.51694e-06
hsa-miR-8089	2.31735e-05	4.78095e-07	-2.51694e-06
hsa-miR-8485	0.181241	0.130617	0.139887
hsa-miR-873-3p	0.460264	4.78095e-07	0.217035
hsa-miR-873-5p	1.45879	0.0180465	1.2185
hsa-miR-874-3p	1.39956	0.799519	1.83122
hsa-miR-874-5p	1.38611	0.430021	1.45807
hsa-miR-875-3p	2.31735e-05	4.78095e-07	-2.51694e-06
hsa-miR-875-5p	0.111247	0.0347075	-2.51694e-06
hsa-miR-876-3p	1.24759	4.78095e-07	1.01712
hsa-miR-876-5p	1.4932	0.113661	1.28788
hsa-miR-877-3p	0.545409	0.297386	0.508042
hsa-miR-877-5p	2.7297	1.21933	2.14539
hsa-miR-885-3p	2.31735e-05	4.78095e-07	0.0205153
hsa-miR-885-5p	2.31735e-05	0.0354953	0.0524886
hsa-miR-887-3p	0.122891	0.680355	2.05583
hsa-miR-887-5p	2.31735e-05	4.78095e-07	0.168944
hsa-miR-888-3p	2.31735e-05	4.78095e-07	-2.51694e-06
hsa-miR-888-5p	2.31735e-05	0.0856743	0.783832
hsa-miR-889-3p	1.73651	4.78095e-07	0.353051
hsa-miR-889-5p	0.264028	4.78095e-07	-2.51694e-06
hsa-miR-890	0.0703063	4.78095e-07	0.271055
hsa-miR-891a-3p	2.31735e-05	4.78095e-07	0.108869
hsa-miR-891a-5p	0.0260367	4.78095e-07	0.257119
hsa-miR-891b	2.31735e-05	4.78095e-07	0.106772
hsa-miR-892a	2.31735e-05	4.78095e-07	0.244507
hsa-miR-892b	0.151866	4.78095e-07	0.179253
hsa-miR-892c-3p	2.31735e-05	4.78095e-07	0.0392591
hsa-miR-892c-5p	2.31735e-05	4.78095e-07	0.0205153
hsa-miR-9-3p	0.68743	2.67544	2.40454
hsa-miR-9-5p	1.73733	3.65439	3.3218
hsa-miR-920	2.31735e-05	4.78095e-07	-2.51694e-06
hsa-miR-921	2.31735e-05	4.78095e-07	-2.51694e-06
hsa-miR-922	2.31735e-05	4.78095e-07	-2.51694e-06
hsa-miR-924	2.31735e-05	4.78095e-07	-2.51694e-06
hsa-miR-92a-1-5p	1.76522	2.26511	1.36334
hsa-miR-92a-2-5p	0.0335491	0.050181	1.02304
hsa-miR-92a-3p	4.26957	4.35445	3.8406
hsa-miR-92b-3p	3.65184	1.50329	2.8732
hsa-miR-92b-5p	2.33947	0.306323	1.40275
hsa-miR-93-3p	1.57504	1.20702	1.32684
hsa-miR-93-5p	4.02477	3.41408	3.73936
hsa-miR-933	0.158329	4.78095e-07	-2.51694e-06
hsa-miR-934	2.31735e-05	1.0339	0.0565113
hsa-miR-935	0.371925	4.78095e-07	0.308184
hsa-miR-936	2.31735e-05	4.78095e-07	-2.51694e-06
hsa-miR-937-3p	2.31735e-05	4.78095e-07	0.0394611
hsa-miR-937-5p	0.107114	4.78095e-07	0.0524886
hsa-miR-938	2.31735e-05	4.78095e-07	-2.51694e-06
hsa-miR-939-3p	0.0492878	4.78095e-07	-2.51694e-06
hsa-miR-939-5p	1.02744	0.285504	0.411702
hsa-miR-940	0.758869	0.317161	0.470106
hsa-miR-941	2.29974	1.56786	1.5356
hsa-miR-942-3p	0.238343	0.271338	-2.51694e-06
hsa-miR-942-5p	2.58544	2.35733	1.76328
hsa-miR-943	0.403164	4.78095e-07	0.0394611
hsa-miR-944	0.0595256	1.62422	0.0880224
hsa-miR-95-3p	2.29686	2.10935	1.68068
hsa-miR-95-5p	0.200897	0.432441	0.0754601
hsa-miR-9500	2.31735e-05	4.78095e-07	-2.51694e-06
hsa-miR-96-3p	0.519243	0.527312	0.613316
hsa-miR-96-5p	1.57323	1.29727	1.97094
hsa-miR-9718	2.31735e-05	4.78095e-07	-2.51694e-06
hsa-miR-98-3p	1.04957	0.0702013	0.109016
hsa-miR-98-5p	3.67455	2.00543	1.97021
hsa-miR-9851-3p	2.31735e-05	4.78095e-07	-2.51694e-06
hsa-miR-9851-5p	2.31735e-05	4.78095e-07	-2.51694e-06
hsa-miR-9898	0.283567	0.396214	0.0392591
hsa-miR-9899	1.00522	0.12744	0.0754601
hsa-miR-9900	2.31735e-05	4.78095e-07	0.154056
hsa-miR-9901	0.420759	0.311065	0.394977
hsa-miR-9902	2.31735e-05	0.28632	0.124029
hsa-miR-9903	0.217915	0.93757	0.330572
hsa-miR-9983-3p	2.31735e-05	4.78095e-07	-2.51694e-06
hsa-miR-9985	1.61674	0.168947	0.0754601
hsa-miR-9986	0.0827455	0.0180465	0.133999
hsa-miR-99a-3p	2.2816	0.261911	0.242023
hsa-miR-99a-5p	3.15799	0.866831	0.905338
hsa-miR-99b-3p	2.71324	1.76575	2.25086
hsa-miR-99b-5p	3.09225	2.09391	2.47781
