## Supplementary material for "MicroRNA-directed control of complex mRNA stability patterns across cell types": microRNA expression data: merged_human_tissue_datasets.csv

	brain	thalamus	white_matter	grey_matter	nucleus_caudatus	cerebellum	spinal_cord	dura_mater	nerve	vein	artery	bone	muscle	esophagus	stomach	duodenum	jejunum	colon	liver	pancreas	pleurae	lung	thyroid	pituitary_gland	adrenal_gland	lymph_node	spleen	kidney	testis	prostate	skin	adipocyte
hsa-miR-495-3p	2.690662923	2.857864423	2.572796594	2.891958609	2.986749369	2.643159317	2.557872964	2.464146238	1.831070938	1.687187212	1.922418234	2.133755519	1.681172901	1.862227193	2.244838091	2.099371088	2.272302136	1.939755742	2.075800258	2.119714279	2.06263665	1.76871382	1.682494215	3.160192631	2.880678467	1.795497538	2.390949296	2.108715665	2.33236993	1.896772316	1.894229394	1.889991096
hsa-miR-548am-5p	1.206281693	1.411374579	1.431251574	1.241489671	1.213623004	1.035698583	1.288056553	1.751867255	1.576581927	1.413636652	1.654311623	2.105774588	1.561358639	1.450001923	1.930598107	1.815049267	1.888611407	1.563874366	1.980928663	1.852057786	1.786753297	1.786809888	1.5474678	1.168804189	1.954089579	2.12966958	1.929158248	1.901455734	1.591583397	1.32236152	1.551683373	1.760498981
hsa-miR-181c-3p	1.936903698	2.081318758	1.895651926	2.025692511	1.792104088	1.730540555	1.949316243	1.787096313	1.475585492	1.613613297	1.726802125	1.388869033	1.13535358	1.410340088	1.826366283	1.757738627	1.791605567	1.506242197	1.435082983	1.791668319	1.701246122	1.562362495	1.409226352	1.635720195	1.730793756	1.763873983	1.593504151	1.740006934	1.465218257	1.628811511	1.276739781	1.476110214
hsa-miR-1914-3p	0.057066629	0.040111929	0.020421326	0.013751814	1.29E-05	0.017703858	0.038424143	0.046095621	0.012032951	0.011649119	0.000152528	0.006773077	0.019389922	5.93E-05	0.024501259	0.00901481	0.045538612	0.000106291	0.024197519	0.024102905	0.026311479	0.002689532	0.00873179	0.026887175	0.000144918	0.099705178	0.027667171	0.015290156	0.082115511	8.37E-05	7.18E-05	0.013985872
hsa-miR-329-3p	2.344861843	2.537230106	2.194673569	2.425389194	2.507586801	2.068887428	2.140359846	2.043695648	1.59261959	1.198392695	1.527509004	1.6017952	1.247409584	1.42732795	1.868366455	1.705460261	1.799725329	1.495462293	1.81941992	1.704214272	1.529628525	1.363349395	1.330254337	2.412172352	2.227085171	1.427430669	1.913683412	1.658891089	1.804067876	1.29610985	1.560297618	1.642788732
hsa-miR-509-3p	0.887972338	1.006741682	1.02448339	1.033184556	1.20196764	0.704082408	1.163179862	1.208066189	1.148082829	0.8581001	1.244601764	1.049400975	0.898191195	0.979865152	1.383435865	1.579334804	1.691600137	1.295774426	1.44177871	1.638119829	1.492401957	1.540961183	1.165727235	2.676093047	2.294404785	1.626099237	1.287154256	2.533472167	3.806727736	0.914442312	1.726455724	1.25371232
hsa-miR-29b-1-5p	1.575563702	1.476808628	1.570474617	1.530845045	1.442671668	1.229997474	1.428462441	1.837108646	1.648699447	1.430174014	1.69533891	2.118578924	1.599737053	1.542372356	2.002795864	1.946862153	2.026121317	1.651883775	1.88130312	1.857671728	1.79553477	1.864153357	1.617331063	1.494015744	1.900660684	1.988192585	1.88784706	2.061933273	1.803877262	1.453494275	1.832741219	1.873758223
hsa-miR-32-5p	2.494161431	2.609749138	2.781950124	2.23724162	2.346848199	1.893439961	2.609430761	2.5059155	2.277684432	2.549464055	2.241434366	2.736012131	2.555721115	2.389413955	2.725526035	2.744236751	2.563006724	2.540645095	2.784380052	2.76245294	2.614520899	2.647609157	2.88516311	2.346732606	2.801388766	2.714270032	2.827723655	2.712895503	2.542808461	2.003024083	2.438783287	2.566383127
hsa-miR-216a-3p	0.654695298	0.760780076	0.729322535	0.741645517	0.720652334	0.510658713	0.529504736	0.9961481	0.843756165	0.859742584	1.154365577	1.170632632	0.771706401	0.796822583	1.324419414	1.150142389	1.216766269	0.940768318	1.288715617	2.138185138	0.978023091	0.962588905	0.73829311	0.755335161	1.054024352	1.275747113	1.125205301	1.258734382	0.960761474	0.782417518	1.001706047	1.09764607
hsa-miR-33b-3p	1.235749775	1.658779215	1.775060251	1.562436718	1.582557999	1.286671256	1.473319037	1.598540327	1.34926628	1.553661558	1.633738231	1.563505911	1.314769314	1.535005157	1.921457123	1.698994027	1.781099322	1.494424017	1.968447834	1.743859934	1.772440514	1.579505649	1.403638546	1.490903539	2.074622065	2.023608985	1.398034068	1.724779004	1.851432131	1.492259666	1.74213986	1.822050056
hsa-miR-302c-3p	0.804705656	1.085843792	1.116239218	0.969424844	0.817453554	0.825144668	0.943096064	1.050570297	0.9735385	0.902103923	1.164811205	1.343839706	1.412617755	0.899912042	1.402701524	1.128836329	1.137598201	1.033146181	1.235846015	1.183340413	1.053322464	0.995365097	0.90253945	0.835746351	1.189828935	1.217706646	1.162111948	1.267010827	1.115889737	0.882253251	1.085742569	1.212652867
hsa-miR-542-5p	1.519732962	1.662357419	1.788449048	1.736834451	1.53192551	1.006592562	1.800728756	2.046702041	1.951358983	1.76083058	1.810471344	2.021545477	2.08035727	1.894349593	2.333394824	2.435089467	2.417647071	2.010662444	2.274886308	2.233713871	2.389352466	2.1177295	2.294091077	2.959898206	2.488853134	2.48534122	2.449715786	2.76781012	3.114890005	2.174418085	1.902405552	2.022308984
hsa-miR-514b-5p	1.381957826	1.678716512	1.820015906	1.653471894	1.690680657	1.403944201	1.762672951	1.861865689	1.733691412	1.641537255	2.054527532	1.026289762	1.259415726	1.703031502	2.077123927	2.208296072	2.318219649	1.869321438	2.095946694	2.232096938	1.964999599	1.892105679	1.77143555	2.420625256	2.566834456	2.014158892	1.761673968	2.838364255	3.775417474	1.717898427	1.993655448	1.809675866
hsa-miR-671-3p	0.937121072	1.179977073	1.196395675	1.105378397	1.072998454	0.89821027	0.925013592	1.211772289	0.926906149	0.916211628	1.208287646	1.338037593	0.821708925	1.057197043	1.504228725	1.260141308	1.302955353	1.125990374	1.327078604	1.283706486	1.199772107	1.200965937	0.958129703	1.080900846	1.377104897	1.492630358	1.202670594	1.403786541	1.271380024	0.99461018	1.165561007	1.266230048
hsa-miR-521	0.944639472	1.064307893	1.092824426	1.067350507	1.139061556	0.655020629	0.77719905	1.119490911	0.956786781	0.893498719	1.234010325	1.375698224	0.922299457	0.965870973	1.376423519	1.099887443	1.12715605	0.99214926	1.349185365	1.112343036	1.090254093	1.180852213	0.898097373	0.941321873	1.28606301	1.33539237	1.331095336	1.210349855	1.400419222	0.935445387	1.170333915	1.415786616
hsa-miR-652-3p	2.308647566	2.576161572	2.455396687	2.354230976	2.612177155	2.036322508	2.443469793	2.453562143	2.580290004	2.701984451	2.436300541	2.512967263	2.574803612	2.339429947	2.475307754	2.668521721	2.532837033	2.401555832	2.324004634	2.54996677	2.69293961	2.878170793	2.621181878	2.325824644	2.641083375	2.702034971	2.491823653	2.597212664	2.144466845	2.151449611	2.295266087	2.858219044
hsa-miR-139-3p	2.593451627	2.467584555	2.280960141	2.453582602	2.698889151	1.566546502	1.835645965	2.643416564	2.501704819	2.116269633	2.45597803	2.5758671	2.024350902	2.337227929	2.847218942	2.395341036	2.477483286	2.254166775	2.714525905	2.483945908	2.504781175	2.455423008	2.25160607	1.896273955	2.524711466	2.60155052	2.927771989	2.692245787	2.458182028	2.119860625	2.427175148	2.921585551
hsa-miR-433-3p	1.93459564	2.063103856	1.787676412	1.949205897	1.998346135	1.514510119	1.589123445	1.567561308	1.21088713	0.990114997	1.202301699	1.022190094	0.58255763	1.028753321	1.574628856	1.392776036	1.481643919	1.145204468	1.3678907	1.424632361	1.202079809	1.043149795	0.827823696	2.020150944	1.698601244	1.298898396	1.566097784	1.494297991	1.43381581	1.085148991	1.097099979	1.055090521
hsa-miR-455-5p	1.435591872	1.781135643	1.658334638	1.803509202	1.393928822	2.636943325	2.318663272	1.964713288	1.924969201	1.614451091	1.922463002	2.389103501	1.626237507	1.768652411	2.036961709	1.965166908	2.004303154	1.913000972	2.403208104	2.223710086	1.94732674	2.009183905	1.97444184	1.277617745	2.134339642	2.088076875	1.97953654	2.288929684	1.872489383	1.848302972	2.170087651	2.016058511
hsa-miR-454-3p	2.354134345	2.271597415	2.378498259	2.230327475	2.094395277	2.405560538	2.434240408	2.355558147	2.222597127	2.394677385	2.259686367	2.538725464	2.161458888	2.275024437	2.513427731	2.208023595	2.187488623	2.307249193	2.316710876	2.332627893	2.343479375	2.323845087	2.519128152	2.160492124	2.240683993	2.458378229	2.391140072	2.335187393	2.168979175	1.808645216	2.216607618	2.473440333
hsa-miR-3146	0.693794859	0.44326658	0.811492613	0.606636381	0.695171247	0.710526798	0.943646504	0.8569657	0.794108566	1.004690441	1.094238603	0.892694927	0.844168802	0.682651285	1.056834527	0.868902844	0.899868701	0.785473361	0.747338297	0.705704392	0.878498808	0.766159302	0.648441427	0.796528037	0.920528476	0.940523264	0.665519548	1.115307107	1.005116412	1.223946023	0.873317145	0.93724065
hsa-miR-377-3p	3.301377751	3.171646794	2.856418031	3.2469331	3.224077554	3.228028699	3.042573208	3.184917641	2.678683687	2.247544532	2.355203987	2.968435832	2.463007424	2.427166414	2.839849099	2.704045582	2.84162215	2.6148929	2.724929737	2.77390336	2.756222984	2.351370742	2.316341455	3.671538431	3.376076925	2.208804853	2.957399618	2.873212492	3.289918655	2.45031514	2.726368891	2.480417225
hsa-miR-369-5p	2.378810176	2.501459576	2.316046346	2.58252067	2.583256684	2.259701283	2.394041629	2.43501638	2.070966939	1.767891912	2.079095436	2.085963022	1.938428015	1.944251215	2.366204394	1.992673011	2.086589604	1.994445608	2.200127396	2.281296802	2.122043239	1.894763349	1.740584875	2.918944408	2.780082437	1.886753739	2.426717809	2.18611299	2.51532556	1.890173072	2.301301014	2.25915663
hsa-miR-450a-5p	1.581826791	1.444290695	1.456014907	1.431701545	1.351295147	0.897765455	1.579620501	1.795002422	1.666209245	1.513314514	1.59608121	2.372829579	2.135488288	1.529189011	1.987713603	1.567094586	1.710108615	1.739228252	2.100908656	1.82925589	1.829568962	1.830830257	2.195660597	2.701406075	2.143707998	1.690240848	2.283979406	2.277160399	2.841706649	1.603150567	1.755942356	2.015137621
hsa-miR-485-5p	1.945681317	2.011794073	1.759047883	1.981523874	1.936668583	1.649838405	1.750285392	1.745317648	1.319185512	1.082742054	1.310667631	1.309336171	0.95489498	1.114277947	1.678117765	1.604824375	1.614647078	1.215053979	1.481477183	1.648670662	1.242661887	1.144695381	0.953488252	2.29654345	1.957542907	1.434295457	1.612317709	1.626262094	1.741018121	0.989124382	1.369569196	1.387149704
hsa-miR-3617-5p	1.063347401	1.350622067	1.423008394	1.227100953	1.156503081	0.882177697	1.326364839	1.453649777	1.481597534	1.461913852	1.657717329	1.095974052	0.916862108	1.357905472	1.822856092	1.652794411	1.591795578	1.434281652	1.317592158	1.371175331	1.455545302	1.696959751	0.971566624	1.043791292	1.439931947	1.770884325	1.189386393	1.595718768	1.598677185	1.654111426	1.634053709	1.287100476
hsa-miR-4746-5p	1.007715866	1.174231763	1.183413081	1.103834864	1.084727267	0.991371707	0.993929766	1.280810897	1.239552886	0.994180288	1.44714844	0.770232721	0.818907703	1.276938764	1.533118524	1.270306704	1.42779458	1.319877891	1.185856808	1.298430722	1.277681471	1.398683531	0.876761975	1.065640489	1.265104994	1.31587094	1.030347541	1.542914261	1.356942611	1.240393467	1.199999982	1.268536596
hsa-miR-708-5p	2.755173259	2.89716544	2.648417401	2.710163818	2.69584633	2.144126699	2.742343617	3.050031638	2.477309558	2.294966617	2.804362639	2.428473167	1.871807963	2.564764344	2.89582401	2.580620942	2.592909251	2.493264652	2.661624826	2.751203808	2.69230847	2.678067575	2.600806404	2.526335344	3.009430512	2.826121871	2.346976404	2.834322334	2.715919251	2.154554218	2.79599863	3.056063486
hsa-miR-2467-3p	1.21169283	1.530672257	1.52345237	1.411940988	1.380947916	1.316241515	1.300191332	1.470466482	1.235161385	1.271619991	1.560464726	0.791781257	0.975698094	1.423790197	1.795358065	1.508265959	1.59138614	1.460017357	1.589085603	1.670205607	1.576261102	1.549645259	1.054914119	1.33647385	1.639474129	1.663928438	1.397936709	1.738451062	1.543112545	1.46299217	1.31248229	1.304030178
hsa-miR-214-5p	0.688647848	0.929949806	0.915665933	0.897259991	0.781780166	0.656696698	0.976877035	1.982568263	1.841078697	1.70243125	2.025290724	1.894449371	1.398189265	1.809805558	2.073226392	1.959708483	1.965613859	2.007439098	1.887193792	1.832116193	2.035798893	1.906792873	1.714237044	1.234073106	1.791075019	1.936968398	1.99133114	2.107669092	2.176554728	1.826456897	2.131220059	1.958952372
hsa-miR-193b-3p	2.149145683	2.735376005	2.628933514	2.266812659	2.531198065	1.636162884	2.545490589	3.053009374	3.234704086	2.920162949	3.196602636	3.409208333	3.168611415	3.153800206	2.83211073	2.751258907	2.96265836	2.867267028	3.133446186	3.096518918	3.21966627	2.589009433	2.848640602	2.090885069	3.659679236	3.334440694	2.282336803	2.718739613	2.789419072	2.95079455	3.296888661	3.560826309
hsa-miR-3158-5p	0.981010144	1.359506339	1.400147607	1.483580869	1.17079981	1.098447256	1.341383003	1.676387491	1.430569251	1.585383825	1.815261499	1.040310292	1.056592627	1.526742737	2.027656981	2.053563112	2.055780192	1.613056949	1.589082652	1.839298794	1.800340015	1.620065172	1.230580743	1.523678515	1.794049074	1.809200478	1.591450867	1.962319904	1.727013162	1.580380039	1.506242427	1.415774901
hsa-miR-140-5p	3.362597243	3.027426421	3.139132457	2.955380245	2.960536449	2.815294477	3.113629707	3.518788973	3.457718595	2.96370566	3.633613725	4.538853411	3.139644221	2.937670054	3.196575608	2.870500391	2.913713075	3.100900235	3.111822255	3.025587139	3.080608066	3.162746812	3.299996507	2.551050131	2.876567878	2.84350143	3.312478146	3.160398501	3.332879029	2.43952305	3.263491141	3.404398485
hsa-let-7a-3p	2.059238438	2.101934479	2.24429758	1.991243901	2.000632592	1.968708655	2.061500366	2.327519134	2.301375381	1.932967704	2.280499996	2.541574127	2.054083284	2.10104202	2.498486565	2.281541726	2.334758217	2.19199668	2.421135706	2.393728361	2.204678787	2.274036358	2.169312194	1.983392989	2.439970478	2.31064163	2.429765631	2.48989672	2.259701991	1.960856161	2.32405412	2.44454959
hsa-miR-454-5p	0.822526047	1.134608182	1.170313796	1.006309485	0.95323474	0.818387057	1.011730878	1.238451503	1.129502637	1.137994549	1.369189788	1.681977275	1.081156855	1.149688677	1.532751459	1.331229093	1.319552374	1.15262309	1.474447014	1.325111383	1.241499046	1.20824437	1.112656755	1.1023831	1.463815663	1.352515575	1.50936662	1.402978572	1.263624778	1.080619999	1.267869662	1.423551763
hsa-miR-3187-5p	0.813769674	1.09597611	1.226001737	1.071562512	1.001297366	0.941258474	0.987870959	1.19351521	1.144891055	1.199518133	1.434587567	0.834229557	0.901756267	1.148342033	1.589210202	1.466288867	1.351226836	1.331584877	1.54539425	1.463326393	1.29925927	1.342866497	0.910214184	1.110340804	1.887619362	1.540207054	1.2778286	1.584571672	1.25324973	1.16133953	1.204312059	1.205196389
hsa-miR-539-3p	1.937055163	1.899603213	1.72269744	1.919195932	1.972606718	1.551334209	1.719251732	1.72246093	1.433020317	1.039121067	1.381350123	1.501954636	1.112851434	1.180981105	1.748412582	1.536170961	1.567554163	1.303278405	1.598681338	1.714722412	1.401803805	1.201268598	1.094366369	2.120114972	2.232341079	1.395937427	1.652429498	1.602035717	1.683940475	1.178989002	1.431317017	1.475411734
hsa-miR-125a-5p	3.065761124	3.505805298	3.191849317	3.477398177	3.388346109	3.545955691	3.454884983	3.21529854	3.092007809	2.633368135	2.830000905	3.273107706	2.671772004	3.338388009	2.973715669	2.879595401	3.124306406	3.113667101	2.714144458	2.91616895	2.912266888	2.885397976	3.030071253	3.281928275	2.943124862	2.704048323	2.987922971	2.858397418	2.879489503	2.980175345	2.923355523	3.287626613
hsa-miR-204-5p	3.466068136	4.071107884	3.652747352	3.487675999	3.50056657	3.987795525	4.095970498	3.422309854	2.880166336	2.453801075	2.801511341	2.674601536	2.015754465	2.417554796	2.962295395	2.27118968	2.371413143	2.379114932	2.772883592	2.743264251	2.658681527	2.362631667	3.081018582	3.405748214	2.621902687	2.450478247	3.188734356	3.86818716	3.768435102	2.72017057	2.518995687	2.868993271
hsa-miR-885-5p	2.559197251	2.72113812	2.438182848	2.829894166	2.707435179	2.888176171	2.606357372	2.157112199	1.679237919	2.124892119	1.731306831	1.801801793	1.924394432	1.633635715	1.9551099	1.66038576	1.671031612	1.434897586	3.125972532	1.842815026	1.871128062	1.605850176	1.633720874	2.07101648	1.810334772	1.728316654	2.020033598	1.565620665	1.459124254	1.350477123	1.649611392	1.564807067
hsa-miR-7-2-3p	1.231335853	1.416383642	1.380520427	1.526200401	1.411013933	1.046238942	1.301106739	1.316330763	1.090626353	0.900050378	1.186141721	1.21451599	0.92776125	0.996564357	1.514219419	1.184417493	1.159845776	1.001732962	1.411237904	1.477818368	1.245764162	1.020784296	1.372681896	2.379816161	1.635640182	1.361539118	1.357326184	1.254236456	1.190392103	0.840908092	1.181130593	1.537271636
hsa-miR-338-3p	4.310691941	4.283825924	4.65872726	3.793193532	4.056994781	3.644773731	4.075913767	3.562865924	3.020321355	2.31264179	2.396239505	2.84480548	2.421259147	2.906580515	3.300473593	3.136762189	2.976008408	2.977866713	2.398766582	3.151825388	2.805264588	3.409563116	2.910648398	3.090683302	3.00839058	2.817602193	3.359038272	2.430400259	2.742473678	2.608570757	2.957269399	2.768914917
hsa-miR-23a-3p	4.096411661	4.132739163	4.195687171	3.958854342	4.007322076	3.759149138	4.1276449	4.432818151	4.862566608	4.325634358	4.729246762	4.624193434	4.40295908	4.641643668	4.50798382	4.419918595	4.468600767	4.613347078	4.192821919	4.266024266	4.506082563	4.564510268	4.52186899	4.014212658	4.363763463	4.143209172	4.27585791	4.569584058	4.349693993	4.581771461	4.905513271	4.612714273
hsa-miR-148b-5p	1.344209551	1.580629889	1.705125163	1.552329425	1.47781005	1.267521514	1.64511006	1.72825454	1.482702257	1.540948791	1.645460345	1.682726825	1.314761709	1.724643484	1.96895648	1.777272575	1.755487434	1.649170198	1.901965838	1.806519568	1.806866856	1.743482127	1.55547861	1.722458339	1.867423808	1.996141555	1.740208219	1.884182488	1.734692839	1.390135936	1.765870029	1.883618593
hsa-miR-4786-5p	0.639023227	1.05303665	1.043152308	0.960878136	0.991872902	0.804952499	0.875577881	0.899429357	0.799139	0.831466574	0.981402765	0.649864871	0.812573257	0.972827334	1.090179468	0.856982472	0.986323995	0.876846755	1.026074578	0.94493377	1.002888184	0.933878695	0.595188415	0.736988018	0.91846505	1.090045416	0.846660945	1.110407029	0.980103583	0.987771466	0.753506674	0.912041006
hsa-miR-7-1-3p	2.280851765	2.321328141	2.18323883	2.528869349	2.482758009	2.626573617	2.394009655	2.145388802	1.902876556	1.818628137	2.050285245	2.143293557	1.698172654	1.953757896	2.26161465	2.122496263	2.026732832	2.111683329	2.015750992	2.350818255	2.002313202	1.953960449	1.90189492	2.545415005	2.23529158	2.131891334	2.202028817	2.096410344	1.942454247	1.963645171	1.997245947	1.992880795
hsa-miR-3200-5p	1.055790854	1.566355706	1.676331852	1.601796478	1.425229249	1.298718016	1.402709119	1.407768498	0.967101662	1.508379841	1.374789981	0.80048643	0.590235582	1.240994913	1.728716492	1.527205851	1.604569966	1.310341435	1.490693182	1.419255617	1.585249665	1.306837857	0.984204046	1.300075213	1.667948005	1.714149866	1.145687602	1.511095191	1.36924963	1.122147539	1.221900964	1.195284986
hsa-miR-6509-5p	1.20609823	1.363968942	1.468923249	1.344025313	1.308971188	1.220908746	1.342308061	1.469163364	1.200337204	1.401845565	1.58486155	1.012763819	1.04083309	1.409479211	1.711275459	1.480876205	1.661766496	1.400801967	1.470218883	1.719183205	1.608353789	1.607716022	1.198552551	1.339508844	1.559629012	1.754669511	1.340435266	1.78730826	1.555866546	1.492454518	1.413039908	1.430444065
hsa-miR-365b-5p	0.949702367	1.421666214	1.445941367	1.246498876	1.239798639	1.132837736	1.437795852	1.444880432	1.610038112	1.304801869	1.649483043	0.94433955	0.974811669	1.691210292	1.829339101	1.531353926	1.614781259	1.50767257	1.579289401	1.648730715	1.706391749	1.520935208	1.140075254	1.203690405	1.716271579	1.868419185	1.161633761	1.603310005	1.454890609	1.489605225	1.361875415	1.789500573
hsa-miR-374a-5p	2.813760195	3.064955442	3.143921064	2.953735821	2.936082214	2.859835618	3.233913347	2.808632485	2.80677724	3.115348925	2.68788612	3.079485654	2.990987653	3.111191736	2.754667497	2.724463354	2.657184686	3.105675808	2.839801709	3.076956655	2.694431045	2.89940084	3.195738439	2.936823753	2.800068907	2.708119111	2.994030559	2.389329257	2.770273143	2.853415804	2.982714734	3.136621708
hsa-miR-362-5p	1.689726611	1.862336418	1.891193633	1.758809033	1.700058657	1.807550399	1.913700638	2.140142965	2.215938215	1.978995635	1.826691193	2.230856395	2.311783908	1.996550483	2.18725504	2.060139445	2.051196753	2.095570214	2.125582935	2.177027156	2.093582828	2.304370665	2.174309487	1.637271765	2.084068381	2.193830523	1.98671857	2.592088987	2.30227232	1.754252821	1.977289755	2.205246625
hsa-miR-193a-3p	2.35347799	2.852861223	2.788407451	2.674768634	2.388630756	2.51568108	2.962578782	3.397635558	3.789671541	3.392969711	3.831024978	3.712944676	3.140036244	3.702178715	3.573420053	3.568755467	3.750124722	3.583521316	3.595066615	3.541019573	3.830855494	3.381606752	3.654716888	2.754279617	3.668637468	3.667145422	2.773428708	3.338250063	3.064194449	3.456940751	3.738061022	4.235197715
hsa-miR-130b-5p	1.20913779	1.440263406	1.503046057	1.316649413	1.36395519	1.085684913	1.28033566	1.492834573	1.357358305	1.300565216	1.456762832	1.7578881	1.115143067	1.302111476	1.746025638	1.340383793	1.447211921	1.407314309	2.028027107	2.174502067	1.436183891	1.483342545	1.374279335	1.298882477	1.622066692	1.586210762	1.787636426	1.566507782	1.415908312	1.055942002	1.484544905	1.731017988
hsa-miR-30a-5p	3.383820335	3.536159388	3.35052269	3.389077347	3.487131201	3.237103943	3.519284212	3.723250019	4.059630717	3.142792397	3.756808717	3.496774429	3.637201307	3.672994073	3.712892339	3.690487128	3.869098023	3.436013238	3.602593679	3.673117836	3.631742708	3.959041199	3.857718309	3.296425673	2.881013897	2.910904497	3.334315583	4.606984671	3.184031607	3.672272262	3.399797797	3.651093169
hsa-miR-151a-5p	3.674144991	3.775111493	4.024029921	3.539064328	3.737716115	3.257233983	3.581523983	3.498320181	3.284396071	3.221227818	3.111216554	3.459838001	3.277862934	3.363120711	3.316994057	3.317760686	3.328673009	3.393266161	3.244007078	3.446791027	3.425515624	3.444015343	3.565997376	3.130594294	3.503857352	3.343719345	3.441893286	3.377470182	3.574670007	3.222956446	3.349485348	3.521388399
hsa-miR-656-3p	2.033717009	2.079053988	1.937939832	2.183980914	2.128186671	1.853323401	1.84113673	1.885009112	1.505327569	1.214502843	1.560555646	1.606262118	1.261044666	1.359251737	1.880004591	1.694573158	1.763041977	1.510543953	1.762567174	1.784715028	1.556736908	1.330678695	1.281557649	2.295568282	2.224192665	1.503320358	1.921779551	1.770573736	1.854745316	1.372200967	1.686892753	1.68403654
hsa-miR-379-5p	3.139947293	2.970443666	2.480006162	3.086460521	2.946093343	3.016702246	2.765097271	2.633095671	2.104035887	1.774443096	1.922252912	2.611489628	1.990026767	2.050072539	2.510925059	2.074166433	2.182041337	2.080445805	2.086799718	2.274302913	2.271282787	2.086378378	1.764353336	2.906843525	2.771544423	2.060396604	2.334095642	2.176124762	2.780654971	1.950020064	2.354810422	2.17242549
hsa-miR-331-5p	1.17816604	1.796374013	1.703337825	1.786629467	1.611449576	1.657592569	1.581626044	1.556121373	1.465056369	1.490492929	1.429504125	1.328403951	1.139956515	1.601413523	1.466940179	1.538642094	1.686588179	1.277108812	1.477655844	1.534302444	1.703725365	1.206781899	1.33237067	1.374739884	1.65430487	2.009344147	1.306509405	1.2463344	1.499569116	1.518936016	1.263305443	1.483615581
hsa-miR-34c-3p	1.325054744	2.269785584	2.021442897	1.71762606	2.18027799	1.438121774	1.735135387	1.516007673	1.055552839	1.186744209	1.242240273	1.0448747	0.929920973	1.832521853	1.851704773	1.561467868	1.54868114	1.458823379	1.373253246	1.699570169	1.760077322	2.126201978	1.146972494	1.333830814	1.803442769	2.320537512	1.312420146	1.552066988	2.162439613	1.603131487	1.369430498	1.581250316
hsa-miR-1307-3p	1.881495329	2.421879203	2.350259333	2.225664349	2.225048096	1.865812597	2.035059985	2.219438681	2.277123425	2.248492141	2.433285376	2.1300059	1.980142522	2.357862073	2.585973138	2.576470277	2.618691919	2.414525526	2.410898172	2.447065841	2.599766783	2.337630203	2.151827138	2.227450557	2.81934089	2.580742414	2.309585176	2.777885265	2.23557051	2.215247227	2.003549948	2.489779053
hsa-miR-642b-3p	2.13713984	2.913590536	2.981022971	2.807507846	2.620372221	2.282334339	2.756328164	2.992854092	2.552180426	2.650724753	2.793233082	2.674806941	2.200540128	2.639983807	3.12832924	3.442326562	3.31895557	2.820817218	2.760062003	3.399782238	3.100955877	2.857376715	2.461825508	2.609891638	3.107365243	3.470894876	3.164414656	3.146479207	2.806288961	2.883115491	2.75996056	2.9911512
hsa-miR-376c-3p	3.618569137	3.509128992	3.204262297	3.566972611	3.601825679	3.672632632	3.468447896	3.509913255	3.175652291	2.529327818	2.953895792	3.404888578	2.778642993	2.753171126	3.100138642	2.723997848	2.905815237	2.847864753	2.977227984	3.055190392	3.06319303	2.625323336	2.597435051	4.131876682	3.785671151	2.265427316	3.272677945	2.94007569	3.670919107	3.117060712	3.070073953	2.785581105
hsa-miR-487a-3p	2.174559278	2.737259773	2.291763163	2.492723614	2.730771491	2.055475035	2.484929898	2.020104431	1.517223989	1.133326146	1.373699803	1.260638648	1.101183215	1.453324005	1.686729749	1.466726394	1.519271692	1.279451669	1.569471724	1.681251665	1.520639686	1.153875573	1.124230696	2.761421051	2.33807107	1.43463267	1.766379378	1.466485514	1.755884647	1.30232522	1.426572487	1.486988343
hsa-miR-130a-5p	0.892146947	1.09712915	1.086937628	1.081721058	1.01742374	0.866866993	1.05353739	1.495675864	1.421250761	1.204454201	1.540011122	1.632660667	1.118761944	1.311078043	1.774189907	1.53651046	1.512061134	1.38805989	1.77855455	1.60519216	1.525464313	1.536261664	1.435487676	1.1571491	1.525134776	1.60909857	1.605383722	1.80568713	1.516171765	1.136712885	1.484452758	1.628815603
hsa-miR-520c-3p	0.7641438	0.942050155	0.975190324	0.887832307	0.829411586	0.702581915	0.755441987	1.083208591	0.998386503	0.905574978	1.25827815	1.318342138	1.013203898	1.012689791	1.422922039	1.210854204	1.205354443	1.101868704	1.426070355	1.222832792	1.150301864	1.108754275	0.966379071	0.921258643	1.217644885	1.536552015	1.280448595	1.303292522	1.768730648	1.010578971	1.268131713	1.515418233
hsa-miR-16-5p	3.785235915	3.904101565	4.103907921	4.004003008	3.939852572	4.049056626	4.121436146	4.092532583	3.892629024	4.745277771	3.910539756	4.167239602	4.003754804	4.035986749	3.912615863	4.12625064	4.058061429	3.985899938	3.931201274	4.333843066	4.398682585	4.218552598	4.301956762	4.099737664	4.199081429	4.28635754	4.474205606	3.764446649	3.988982815	3.767821654	4.03972954	4.156792249
hsa-miR-561-5p	0.778084938	1.034217936	1.080409443	0.898086572	0.901302387	0.64161973	0.961449876	1.294305809	1.39593569	1.140678373	1.457184956	1.602857817	1.18553284	1.320788138	2.018859622	1.717674412	1.769701495	1.438127854	1.542942404	1.951383009	1.470623273	1.408389747	1.326422312	1.015722666	1.98543391	1.667560135	1.475015588	1.751886056	1.703705163	1.337383891	1.364714717	1.534503383
hsa-miR-513c-3p	1.047764448	1.339654794	1.525646065	1.244450202	1.224736582	0.976208469	1.468564204	1.51188956	1.45417905	1.350022742	1.547109777	1.320323738	1.125432403	1.319432597	1.771377713	1.857717705	1.788532904	1.565876796	1.696855868	1.743729422	1.568275999	1.482904626	1.365660937	2.019971585	2.315151217	1.763706528	1.689779563	2.316017814	3.403936234	1.235598097	1.732899304	1.504332721
hsa-miR-548d-3p	0.645277426	0.854666051	0.857964828	0.852797898	0.805723593	0.644920854	0.675970873	1.108036769	1.056690707	1.089832179	1.24611831	1.651712548	0.88645113	0.99868865	1.421195576	1.2686941	1.147535101	1.030631188	1.482305508	1.130834631	1.177392048	1.097545309	1.028265608	0.881593935	1.290387075	1.326527928	1.391520389	1.297860634	1.11364608	0.859649847	1.199954186	1.361009496
hsa-miR-381-3p	2.491531811	2.725655177	2.478142322	2.852637049	2.842690915	3.015241623	2.678542144	2.563510809	2.333919492	1.967770899	2.038679387	2.412414661	2.232554261	2.162240887	2.429647394	2.451079416	2.532005218	2.107458671	2.262689443	2.504351107	2.589546553	1.888153746	1.810702861	3.140385964	2.865696459	2.119234255	2.373006156	2.260094819	2.591256412	2.379703167	2.096571498	2.107177316
hsa-miR-892c-3p	0.616414911	0.796933865	0.868792588	0.781005024	0.749731439	0.737695085	0.963802957	1.011421748	0.848418841	1.136568116	1.263664754	1.007357562	0.945145037	0.965980193	1.27642238	1.133094514	1.11869155	0.971124969	1.287775567	1.267245553	1.239864905	0.952738266	0.861614721	0.86466591	1.134422964	1.186827039	1.166344303	1.262201966	1.234948121	1.06552603	1.019145497	1.234014689
hsa-miR-185-5p	3.001685977	3.253083325	3.236116947	2.98704065	2.990625549	2.559164349	3.105602053	3.199156381	2.951461183	3.494176701	2.994752883	2.715023202	2.534287753	2.782635973	2.912300689	2.820468012	2.890881555	2.74056253	3.129735794	3.052050005	3.219251215	3.282029216	3.084764112	2.880421213	3.171764309	2.974556113	3.288246005	3.053542336	2.627933725	2.640098726	2.735456404	3.019657991
hsa-miR-3126-5p	0.776630556	0.997359395	0.999456918	0.94114045	0.932487774	0.795481319	0.820919234	0.908897297	0.715064643	0.687835838	0.898798026	0.370851594	0.774407747	0.976716105	1.0775685	0.751813985	1.029298025	0.956858499	0.813461559	1.02811953	1.041250917	0.960419324	0.617767429	0.786164081	1.064744849	1.23864692	0.744303578	1.041040407	1.054073276	1.063621729	0.834593941	0.516789181
hsa-miR-342-5p	1.866060116	1.762280299	1.790522374	1.81674708	1.75731347	1.842688639	1.847994445	1.862576182	1.502852077	1.550237423	1.597495804	1.966972145	1.216395782	1.509455191	1.924363062	1.847653679	1.868193108	1.614427496	1.891417019	2.043393996	1.863137707	2.137663102	1.521867115	1.711043662	1.715885079	2.233678115	2.262545553	2.016926191	1.756533102	1.325354856	1.878293379	1.863683515
hsa-miR-186-5p	2.314658588	2.273724063	2.431126592	2.061976088	2.114533623	2.043170546	2.236044191	2.718076782	2.797253836	2.522638318	2.754076191	3.144445403	2.35673917	2.478736636	2.805451538	2.508222794	2.572248576	2.67363358	2.727211866	2.604005819	2.614788209	2.76520423	2.657293527	2.522954152	2.554559109	2.609854425	2.771106611	2.79272934	2.741872735	2.483782815	2.617735989	2.816299802
hsa-miR-499a-3p	1.06700547	1.369116398	1.492469708	1.182336558	1.179961658	0.980503842	1.280876426	1.271437469	1.461816386	1.027673432	1.296412963	1.812238804	2.367921663	1.394062772	1.681775645	1.389641612	1.296766559	1.209179176	1.560997456	1.493616112	1.824673002	1.095299629	1.315818792	1.040026359	1.481523993	1.570412212	1.412907708	1.479934033	1.364689524	1.417589885	1.327815035	1.336601321
hsa-miR-378a-5p	0.915405157	0.943030089	1.033222492	1.09849925	0.983627116	1.174471297	1.031380912	1.216176372	1.726167999	1.41340427	1.315676031	1.791493913	2.626251677	1.890504138	1.93355357	2.037448326	2.092164141	2.060786717	1.868880292	1.465403254	1.928158928	1.513940113	1.523685102	0.904337018	1.456752359	1.602662243	1.360437839	1.782820313	1.189131595	1.546636903	1.60040488	2.003416278
hsa-miR-3189-3p	0.880222519	1.20100653	1.363759067	1.225495708	1.232305418	1.094792373	1.123074666	1.272964447	1.112577486	1.091495821	1.454330407	0.952888822	0.908976001	1.18835652	1.647673259	1.401366967	1.45414089	1.245083816	1.312473222	1.4208885	1.323704579	1.260602141	0.927046722	1.138320151	1.427331031	1.477379528	1.14771501	1.559784891	1.293354438	1.20915163	1.146957171	1.171269023
hsa-miR-125b-5p	4.533577635	4.883417437	4.814313991	4.924316128	4.895585892	4.571451355	4.817438335	4.736564044	4.214654264	3.983269243	4.167401624	4.584418216	3.987941313	4.545343596	4.200175094	4.032742994	4.386052224	4.379551487	3.908933188	4.080932975	4.26977753	4.000576599	4.527471979	4.73732431	3.873049869	3.636596495	3.690485154	4.12942968	4.723454408	4.715546127	4.196049387	4.210777846
hsa-miR-219a-2-3p	3.266412097	3.64809013	4.046880069	2.819166754	3.290703989	2.346681355	3.596806987	2.562034024	1.880894043	1.188558821	1.460126967	1.294620472	1.085177527	1.532986987	1.847870452	1.731711656	1.779354988	1.535279567	1.867669974	1.894148515	1.622424322	1.462436228	1.462522182	1.420266879	1.530733998	1.863044337	1.674534367	1.807625329	1.754698234	1.56587562	1.470595576	1.569973973
hsa-miR-431-3p	1.395218762	1.683255582	1.468058787	1.58463886	1.58420619	1.235111872	1.269211973	1.382418061	1.300386988	1.005385611	1.208327315	1.188344192	0.905869922	1.080723993	1.467379635	1.201101888	1.339988355	1.152190604	1.306328074	1.385224549	1.259462798	1.122447206	0.905157906	1.823353398	1.572979385	1.342714597	1.361384407	1.337210498	1.357185481	1.164862633	1.220010889	1.276530322
hsa-miR-296-3p	0.815681578	1.135660528	1.359835464	1.114612597	1.055123903	0.821975806	1.21968831	1.405217725	1.095600427	1.072436234	1.275506962	1.104921248	0.984822296	1.274418574	1.476352269	1.455586178	1.516038538	1.243958996	1.503453885	1.568213588	1.486315452	1.369053047	1.051628331	1.222021568	1.432254161	1.660484295	1.265202378	1.535338753	1.528840857	1.061721879	1.151160795	1.317388749
hsa-miR-205-3p	0.60955336	0.688950594	0.564520506	0.698885607	0.831621973	0.816756593	1.007587248	1.145457462	0.787007058	1.342833097	1.30071047	0.858170476	0.855375931	1.423133299	1.347340434	1.348484998	1.478467551	0.987331849	1.216617314	1.491436606	1.580660633	1.156199442	0.911251897	0.968858251	1.425696259	1.566293431	1.268335104	1.359662577	1.063432052	1.776049368	2.163653498	1.081369042
hsa-miR-766-3p	1.764365175	2.095337755	1.86981737	2.039926414	1.807064127	1.93876602	1.829284742	1.867805026	1.617863337	1.730984372	1.688896067	2.072163686	1.420503975	1.875014198	2.422328731	2.222759749	2.249288392	1.999264573	2.219700743	2.095570672	2.084016215	1.932912943	1.692677087	1.686867357	2.43933923	2.637773433	2.279190087	2.18003383	2.487478646	1.703129353	1.755138091	2.054577372
hsa-miR-888-5p	0.645901856	0.780945351	0.846644728	0.900794631	0.680081078	0.717679841	0.826156715	0.862235543	0.794944503	0.619294884	1.002767489	0.949981932	0.677654325	0.845798057	1.319755083	1.035945556	0.958780527	0.872305099	1.23272962	1.14780812	1.054710866	0.81316595	0.834722295	0.773495362	1.109823372	0.983126136	0.954391453	1.542016498	1.844584222	0.744049184	0.962927436	1.062986159
hsa-miR-124-3p	5.33731956	5.005570086	4.64003767	5.349281728	5.182246875	5.459647401	4.894852273	4.497170256	2.253369522	1.970112203	2.281056338	1.86937188	1.640760491	2.881783503	2.907439445	2.73438982	2.882337987	2.708208757	2.460758088	2.911163246	2.847361552	2.059637671	2.327712725	2.985800345	2.155552066	2.533704332	2.675344531	2.647265254	2.744393343	2.48506935	2.458043673	2.54105534
hsa-miR-181a-3p	2.352219085	2.465377083	2.722815837	2.214202231	2.304015346	1.886268793	2.118380454	2.287321078	1.845062453	1.42129909	1.669831717	2.02192293	1.47268387	1.580849298	1.90450934	1.778811827	1.791768828	1.632555701	1.884627668	1.81260212	1.836590137	2.089010045	1.788221919	1.473013768	2.111403379	1.973451378	2.160293116	2.163493112	2.05388204	1.281723461	1.909153976	2.057864477
hsa-miR-376b-5p	1.549959965	1.495491452	1.472289704	1.618097116	1.478363162	1.501948891	1.50761834	1.683584471	1.552208585	1.267110297	1.533387714	1.803425075	1.428972766	1.353318277	1.824053782	1.507449684	1.496262847	1.452630137	1.835674249	1.814722511	1.621535076	1.36941185	1.262096556	1.939225327	2.15082419	1.503660586	2.018111525	1.700181126	1.892106221	1.262017586	1.634832564	1.716831577
hsa-miR-200c-3p	1.34617184	1.542349019	1.606326784	1.607894723	1.471610338	1.271386287	1.732517701	1.641049643	1.471298587	1.940037632	1.835188228	2.060587114	1.432840858	2.718061013	2.983042514	3.612239595	3.304146527	3.38633309	2.004848324	3.715480432	2.623731099	3.742057349	3.610230956	3.867467199	3.651916842	3.481599213	2.070971503	3.266172631	2.109195817	3.037066278	3.757396373	2.612814755
hsa-miR-545-3p	1.718584931	1.895574011	1.929584089	1.581913831	1.618178505	1.275448785	1.829905374	1.922400422	1.916069337	1.76024174	1.837188707	2.137639184	1.745565504	1.711846419	2.190040006	1.970174021	2.023860193	1.832165748	2.12226024	1.974679117	1.956697855	1.822634502	1.853932957	1.610889471	2.104082596	2.138309964	2.03193052	2.113819676	1.976818507	1.492064131	1.8874247	2.129917468
hsa-miR-3065-5p	1.546333595	1.843790381	1.706384162	1.651079686	2.139548291	1.768427183	1.629184556	1.672666047	1.532713869	1.181430094	1.417033342	1.424184585	1.103098526	1.529504193	2.021818895	1.763057679	1.642666129	1.524592424	1.846562419	1.710905999	1.630468977	2.287195212	1.514314043	2.227062872	1.871739647	1.836829314	1.541371264	2.043724874	1.694834711	1.428054135	1.341567071	1.490469379
hsa-miR-136-3p	2.587896789	2.544593561	2.197456756	2.554440809	2.57193503	2.442885804	2.270643416	2.521057353	1.941315543	1.675520377	1.956200193	2.419800629	1.774186785	1.817223846	2.269816029	2.116845884	2.159015272	2.017509046	2.042543703	2.272419449	2.074858387	1.729767944	1.627286287	3.100983787	2.857331274	1.746838911	2.404415843	2.167497635	2.502877794	2.149274696	2.079939363	1.862057634
hsa-miR-4778-5p	1.624504085	1.867422064	1.891692294	1.901828569	1.750916208	1.62757252	1.686828393	2.04640136	1.830577127	1.751316838	2.221330172	1.56722293	1.561594544	1.879705532	2.223492122	2.224705747	2.242418895	1.95727457	2.124043249	2.10378848	2.057763888	2.001409827	1.653473217	1.960565959	2.249681356	2.223845369	1.926521676	2.314136293	2.081591236	1.910073431	1.969854544	2.088466786
hsa-miR-4707-5p	0.02863101	0.074995811	0.06798516	0.011422456	0.008141459	0.017703858	0.021954931	0.056213062	0.033243576	0.027017321	0.006857237	0.589276834	0.022090777	0.027289023	0.052023865	0.063196058	0.096495523	0.020368312	0.027866731	0.000191515	0.085311502	0.064871451	0.054895511	0.005141222	0.097348502	0.393349031	0.187754631	0.019627652	0.000101059	8.37E-05	0.023635292	0.099281254
hsa-miR-548ap-3p	1.280822905	1.097850944	0.996135527	1.037330155	1.095163787	0.905290841	1.088957321	1.413303556	1.304789395	1.142562643	1.487108341	1.257269411	1.033578169	0.925159448	1.500762028	1.433019063	1.479651897	1.252467289	1.721130686	1.4735863	1.308224494	1.26719484	1.185893917	1.108283172	1.614080777	1.669965757	1.485537876	1.44040534	1.183357725	1.074335315	1.268185001	1.313670724
hsa-miR-3605-3p	1.018866801	1.3436901	1.380874258	1.098715405	1.166519084	0.887062065	1.087839745	1.312859306	1.258707467	1.152225773	1.446531333	1.539999183	1.135791455	1.237582609	1.625729052	1.327061079	1.394806942	1.236511698	1.560670214	1.32148086	1.257539508	1.308773692	1.201026557	1.212851206	1.430200977	1.437077206	1.659265285	1.646206205	1.330754969	1.058025057	1.313589614	1.490428852
hsa-miR-664b-3p	1.816202719	1.853818852	1.914664942	1.691788285	1.786423232	1.530777621	1.769828873	1.867591604	1.81085128	1.514448987	1.75462723	2.079582071	1.413055748	1.720056586	1.965209686	1.820960415	1.799064577	1.976170728	2.150020815	2.315997621	1.825894021	1.938205298	1.947416641	1.848995261	1.959393629	2.049570198	2.20930832	1.985891185	2.203325121	1.743660314	1.945360251	2.127533165
hsa-miR-664a-3p	2.256968779	2.490299393	2.289030473	2.269654227	2.434931733	1.814530635	2.308933426	2.506557338	2.500798867	2.206076669	2.416668127	2.682946253	2.261367681	2.383332906	2.708112161	2.275320017	2.358109621	2.351228689	2.754881726	2.795783555	2.438199403	2.420822953	2.427789035	2.509859261	2.785332942	2.685085985	2.580438411	2.672779835	2.608093338	2.203494064	2.591146484	2.615951228
hsa-miR-518a-3p	0.709384903	0.993967933	0.897817457	0.839036763	0.893941378	0.619334701	0.783825702	0.989361205	1.000955614	0.860056916	1.192003907	1.309284759	0.905282152	0.976263811	1.331203349	1.129376803	1.162015488	0.995151256	1.359137618	1.144041776	1.060693791	1.13583905	0.888224962	0.907322375	1.15738209	1.437638373	1.266404319	1.214741427	1.536918225	0.89242604	1.133333737	1.462619991
hsa-miR-138-1-3p	1.503112178	1.985720209	1.674390961	1.76420268	1.892659821	1.364892472	1.765167626	1.394513486	1.132625385	1.001152981	1.025535636	0.799513179	0.72149424	1.117985298	1.764438035	1.416560614	1.417312755	1.17237524	1.290964934	1.366061019	1.303283747	1.436788723	1.379378091	1.083537047	1.335242776	1.740630545	1.318389004	1.649056623	1.189269847	1.104570377	1.056392152	0.915030547
hsa-miR-330-3p	2.559630882	2.871243231	2.925604853	2.555941885	2.500862391	2.28943438	2.493544939	2.248677705	1.983722748	1.531036756	1.685371603	1.354009685	1.054284034	1.625131173	2.057923958	1.847235685	1.917122059	1.737928597	1.673833082	1.96695603	1.933652272	1.888048381	1.531033515	1.745463832	2.059708024	2.124384852	1.787623865	2.043624465	1.75048995	1.73064118	1.463350338	1.853895323
hsa-miR-654-3p	2.070262412	2.07348205	1.859612098	2.103042927	2.097401939	2.235179683	2.070498067	2.150779727	1.820824363	1.670054699	1.775073513	2.068549523	1.622106379	1.736853997	2.113085594	1.860924462	2.004827672	1.824710573	2.176435967	2.094465006	2.008579958	1.629096201	1.599513191	2.703706405	2.564111229	1.781974229	2.121512163	1.962531477	2.429679053	1.773050078	1.970359165	2.032720637
hsa-miR-205-5p	1.251577506	1.40531188	1.90224858	1.764028959	1.61367101	1.069029673	1.673073068	1.57023474	1.654283779	1.498622546	1.753838926	1.835127241	1.508566669	3.63714576	2.127861805	2.081536919	2.032517922	1.719803455	2.132640596	2.316752426	2.456427555	2.325219949	2.20659806	2.152433585	1.961180042	2.20761238	1.799869153	2.304670074	2.3354493	3.845304386	4.60412902	2.162647438
hsa-miR-652-5p	1.702340029	2.684326361	2.476034426	2.3504395	2.51478466	2.073571781	2.610074232	2.326297058	2.102486685	2.046437982	2.283584527	1.909873928	1.852388083	2.334244546	2.607567626	2.657399333	2.70766486	2.185314615	2.345512228	2.864163183	2.518332812	2.429206804	2.076053138	2.216123671	3.234673152	3.085252518	2.34984159	2.634363481	2.12969216	2.307511961	2.048847374	2.523546436
hsa-miR-488-3p	3.031129872	2.67762669	2.539087099	2.679465063	2.628781245	2.293669988	2.529178333	2.338844903	1.582406044	0.945230875	1.344221975	1.515400367	1.195894473	1.317066037	1.869460044	1.656977096	1.638726089	1.415860582	1.702788262	1.651354418	1.493454115	1.429876142	1.24622278	2.435560929	2.275889304	1.576180579	2.070379049	1.586931486	1.580759147	1.465149455	1.597411786	1.572104371
hsa-miR-744-3p	1.904170123	1.995697432	1.936010229	1.931357932	1.943462181	1.549449507	1.75652604	1.519372267	1.423427166	1.276023482	1.465736548	1.398153706	1.197408465	1.488043621	1.729302127	1.471202777	1.483970015	1.431045462	1.828778754	1.57756892	1.50713027	1.369722612	1.313995925	1.711201912	1.690222826	1.632964566	1.627255189	1.568420893	1.529179484	1.343638334	1.535440237	1.618871153
hsa-miR-450b-5p	0.858868383	1.078312042	1.007647177	1.055257654	0.934886913	0.637627064	1.062828808	1.292291942	1.335299869	1.135017976	1.262616297	2.013081257	1.371270578	1.214173032	1.657849401	1.316524998	1.364395733	1.241104842	1.841223235	1.4050336	1.514446811	1.321133876	1.445114402	1.99035123	1.701506299	1.320143443	1.717805279	1.853777209	2.095588129	1.041070141	1.413735487	1.615469153
hsa-miR-100-5p	3.311703013	3.793130715	3.934065436	3.342809984	3.495829675	2.995122983	3.662006813	3.696015617	3.631314958	3.238100011	3.594446566	3.466276961	2.738950659	3.429590698	3.330077991	3.292046858	3.47426501	3.225487178	3.002726336	3.009193441	3.341045905	3.298326345	3.368992724	2.870395352	3.298177966	3.307530565	2.663708113	3.348334098	3.319974987	3.433348424	3.293597574	3.227222087
hsa-miR-520g-3p	1.034459804	1.237131223	1.197015704	1.129440843	1.183336262	0.881374366	1.028475444	1.331377852	1.281168188	1.133810646	1.497987835	1.67209997	1.342045555	1.260332316	1.664703914	1.355122437	1.369444901	1.260542104	1.658711666	1.447025506	1.42588243	1.311575681	1.188829883	1.16595713	1.443318809	1.66332051	1.585387389	1.502113105	1.855730169	1.166427546	1.467960131	1.875484247
hsa-miR-4709-3p	0.672830398	0.858525291	0.971204374	0.855172957	0.7686161	0.71235542	0.720373874	0.999554866	0.983022583	0.813334598	1.183336346	1.054328776	0.771113953	0.962759708	1.334117544	1.146628106	1.160114598	1.010141305	1.180960729	1.187634752	1.086248308	1.166572491	0.831174244	0.822936433	1.139048871	1.292895201	1.10893033	1.313726476	1.059075206	0.97542727	0.970157125	1.101999411
hsa-miR-373-5p	0.861111487	1.210644117	1.3881959	1.186051312	1.032231194	0.915635135	1.21093141	1.399162011	1.18629496	1.496868098	1.64538068	1.209228594	0.899378968	1.500237662	2.209204668	1.80145737	1.845518462	1.644065531	1.975131577	1.820683099	1.694506425	1.554040739	1.220415512	1.15468385	1.964873933	2.107068879	1.765441346	1.886292734	1.604566604	1.340921272	1.407240646	1.277911471
hsa-miR-184	1.818681324	2.124641402	2.155301942	2.02673353	1.749235012	1.890032363	2.178845649	1.816654542	1.666601042	1.382546104	1.751213489	1.408783537	1.196943061	1.405728357	1.785124984	1.463990646	1.541627603	1.566923286	1.336386433	1.954624146	1.655077329	2.056131849	1.413891985	1.969483661	1.661073625	1.967405505	1.362717703	2.094002035	2.062894539	1.735163436	1.489028409	1.568108136
hsa-miR-3136-5p	0.70693778	0.778519243	0.947512598	0.737287061	0.75713964	0.728108788	0.742938655	1.043452283	0.795526714	0.835855046	1.041813032	1.237381046	0.76114798	0.839705817	1.305261935	1.471254065	1.353609024	0.962575473	1.239174262	1.278184063	1.150085457	1.068589572	0.856215487	0.79473904	1.213867247	1.505080133	1.352306825	1.321514664	0.97798055	0.891771121	0.994892112	1.072031955
hsa-miR-507	0.843393957	0.958420257	1.092719362	1.092286511	1.133352149	0.607481889	1.39591589	1.219401455	1.309383898	0.952422295	1.398180198	1.28408102	1.19919388	1.037465049	1.441004777	1.589844986	1.694776617	1.34837561	1.515896309	1.639454222	1.494705739	1.442907356	1.379979483	2.441971565	2.106318978	1.476896413	1.230508364	2.570201309	4.259960544	0.916455647	1.748870515	1.407121318
hsa-miR-19b-3p	3.764033476	3.602237577	3.884924061	3.553294313	3.538906068	3.292494446	3.717174863	4.154525535	4.256167849	4.360019127	3.961132577	4.036659748	3.594024577	3.7409738	3.861774507	3.947217681	3.818301973	4.052621298	4.285700707	4.093725223	3.939893028	4.297785027	3.883652293	3.679848771	3.995225494	3.8422947	3.942578895	3.842377777	4.071072118	3.894091444	4.158713251	4.287243101
hsa-miR-3064-5p	0.940714641	1.30565842	1.275609065	1.30756468	1.362517335	1.123197958	1.21760528	1.380415586	1.183716324	1.242835381	1.357838933	1.178012554	0.936565369	1.327599593	1.681602468	1.724555791	1.847599507	1.36266357	1.564647949	1.798703731	1.448917519	1.535961442	1.057339806	1.170083873	1.816810837	2.053463827	1.538837749	1.717110825	1.228737439	1.198836584	1.09490737	1.46144401
hsa-miR-449a	1.398081732	1.174827003	1.322018858	1.528107895	2.063479323	1.505099849	1.381455424	1.534597292	1.409867912	1.098143347	1.529833506	1.772769508	1.204078108	1.615194909	1.781844097	1.409245239	1.364230336	1.267598891	1.698723542	1.886666673	1.623919063	2.056340763	1.551360213	1.445260325	2.320731235	1.971001779	1.50279501	1.919296575	2.2561816	1.083292787	1.550091991	1.609929645
hsa-miR-27b-3p	4.102144817	4.204233012	4.346836845	4.020276219	4.02407849	3.832833384	4.212786691	4.402304275	4.530413405	4.324568069	4.736651016	4.602786334	4.572664774	4.691947934	4.566624037	4.53724922	4.593039814	4.646856903	4.362577606	4.42914304	4.550119169	4.563173228	4.562783912	4.022711917	4.565212802	4.315955354	4.338677634	4.51501383	4.366231422	4.873433658	4.944521951	4.500266082
hsa-miR-197-5p	0.182305739	0.272941309	0.142437347	0.2451867	0.157657941	0.330724035	0.264025144	0.199019372	0.152865238	0.173796996	0.055353487	0.555649298	0.098831513	0.183596493	0.107844705	0.025606116	0.195428956	0.136570084	0.153878696	0.262160046	0.192301883	0.358039904	0.091073319	0.086555626	0.331799747	0.149765281	0.365084367	0.164405983	0.16802042	0.122554055	0.102671865	0.255835724
hsa-miR-299-5p	2.238028342	2.074259435	1.756123192	2.310495368	2.276392414	2.38392474	2.05900954	1.904226328	1.523694437	1.346766346	1.529885671	1.949419946	1.732462684	1.62617509	1.95930639	1.619466522	1.707497913	1.566147328	1.796929708	1.784553293	1.742532511	1.411873587	1.344109573	2.038196515	2.168137379	1.61512401	1.967893921	1.614433347	2.015789972	1.353751605	1.746575195	1.803300478
hsa-miR-1271-5p	1.503582786	1.760807767	2.002618792	1.578968794	1.621004534	1.44383066	1.754472736	1.508571827	1.518860973	1.333977746	1.392207626	1.309932113	1.696155405	1.559779448	1.587494937	1.560127388	1.585709396	1.45683736	1.502932253	1.588431116	1.700049692	1.388622957	1.254558327	1.352192535	1.319726095	1.768074532	1.483420283	1.526292486	1.46848931	1.421855777	1.488321209	1.534316834
hsa-miR-770-5p	1.798387356	2.23078402	1.896728801	2.121993122	2.192221732	1.897595752	1.679774453	1.713620823	1.412047327	1.132625124	1.416706388	0.936431731	0.983301524	1.366969001	1.741527564	1.328147184	1.470426857	1.30068337	1.435010297	1.465463955	1.428244253	1.254631804	0.988256274	1.842624864	1.869371257	1.544401573	1.38779136	1.472318569	1.605291889	1.312602474	1.310279023	1.299476555
hsa-miR-143-3p	3.197190185	3.337978572	3.061416149	3.397536321	3.289645148	2.68728175	3.37320183	4.065530551	4.600849322	4.430683578	4.919168672	3.547128936	3.816255167	5.140632707	4.805328404	4.894501701	5.023662756	5.161567972	3.644323697	4.0500432	4.12895636	4.121255104	4.244671349	3.243268466	3.567085286	3.690357447	3.801485029	4.046765363	4.239417525	5.131656406	4.355250249	4.327180653
hsa-miR-140-3p	3.0076997	3.260937044	3.300466522	3.135371954	3.09148396	3.115304943	3.196596232	3.900756706	3.985246642	3.452132198	4.243777238	4.631408057	3.010058483	3.177038382	3.28984511	3.144761795	3.28301838	3.173882511	3.032127976	3.423343341	3.534118824	3.30396348	3.331748212	2.682005643	3.194241315	3.493163138	3.243317223	3.466758559	3.39965058	3.235463077	3.293164872	3.525909013
hsa-miR-211-3p	1.536653535	2.093187139	2.013994664	2.016940046	1.937777071	1.637748605	1.914368375	1.898117353	1.872279626	1.713697671	1.999139181	1.564781803	1.793879436	1.863963263	2.356584333	1.844322964	2.070352258	1.793338073	1.968941392	1.858265322	1.901057374	1.696069173	1.428395738	1.792564716	1.714436732	2.023247712	1.597354894	1.918116193	1.885933001	1.797042112	1.866768767	1.865068368
hsa-miR-181a-2-3p	1.204870913	1.500490623	1.624487143	1.234386653	1.371283327	1.253529479	1.449115655	1.452287163	1.365495702	1.042209034	1.321683695	1.442348128	1.300638602	1.239884079	1.558386719	1.471386629	1.42181018	1.283462902	1.488214352	1.456970457	1.336686564	1.436312253	1.243449149	1.114658562	1.436272939	1.544012982	1.650632637	1.608763436	1.341087146	0.984078269	1.644321701	1.369518352
hsa-miR-196b-5p	0.999549063	1.251657443	1.183256045	1.135931707	1.162191383	0.922920391	1.86924964	1.817682598	2.689384175	2.232635162	2.514867646	2.763051423	2.295707572	1.699395395	2.084879801	1.970230484	1.964326613	3.160227001	2.033966231	1.974628596	2.117393966	1.94045412	2.030255191	1.305258435	2.249196027	2.321987618	2.2689378	3.162201523	1.936710586	2.841798404	2.857736993	2.790477312
hsa-miR-3144-3p	0.65457793	0.849373429	0.85693215	0.818158301	0.700054456	0.569111283	0.6149694	0.924351725	0.913711101	0.846997883	1.156396704	1.255685006	0.805393638	0.953592744	1.313023712	1.128197183	1.083303636	0.964184759	1.369330375	1.152448306	0.924843993	0.955054416	0.858057671	0.872649533	1.16274833	1.144452867	1.29730958	1.265297296	1.067939804	0.846596983	1.069346795	1.222867915
hsa-miR-513b-5p	0.986525421	1.393851844	1.654395886	1.499538283	1.3355078	1.063957989	1.544532418	1.621872003	1.723835835	1.522123554	1.714068189	1.093090235	1.0696698	1.640597254	1.822586849	1.961451715	1.963971802	1.668951844	1.71360798	1.907379677	1.808261691	1.86963847	1.51962006	2.31066071	2.601305968	2.08307285	1.645026631	2.278092994	3.635708852	1.69168456	1.895530433	1.722603631
hsa-miR-148a-3p	2.068462328	2.335958611	2.111816515	2.144066513	2.83130521	1.793360141	2.567512651	3.357697241	2.866065635	3.330631115	3.13340722	3.796650952	2.629168536	3.082664668	3.870321056	3.884939432	3.486494837	3.458080448	4.232039968	4.453988829	3.571055482	3.702788354	3.445826058	3.772223813	3.423864093	3.198410977	3.465664023	3.403465484	3.143920375	3.281074621	3.471472117	3.231504148
hsa-miR-885-3p	1.56157185	1.56622876	1.645550676	1.862942709	1.651694173	1.910452563	1.742936658	1.47065537	1.024463709	1.464374788	1.258751042	0.964547965	0.98724883	1.183528843	1.460803297	1.467619496	1.457044482	1.03492176	2.180770347	1.565647442	1.481997054	1.236439945	0.947292274	1.273719934	1.451316585	1.386086878	1.328209555	1.404067693	1.054566265	1.153194578	1.065415027	1.10012498
hsa-miR-153-3p	3.422387873	3.197459002	2.817559439	3.293522828	3.48966939	2.813505338	2.772248677	2.533557193	1.519745624	1.443252895	1.547310383	1.637254843	1.477193293	1.760118856	2.429966725	2.164523506	2.008411106	2.00050687	1.638231077	2.327661592	1.954100034	0.959727993	1.66896402	3.054369475	2.271734713	2.005986497	1.83039378	1.573641206	2.295918246	1.274512358	1.611024861	1.838240889
hsa-miR-93-5p	2.740815455	3.093200156	3.149790828	2.790382349	2.854534251	2.55454679	3.021727832	3.107936849	3.292049155	3.614318014	3.000407474	2.75780885	2.681830103	3.089415279	3.120740077	3.007524766	3.097041063	3.175003838	3.247017356	3.108543658	3.314884844	3.246368453	3.15247787	2.552065622	3.232972468	3.193170335	3.004852322	3.023379786	2.739242695	2.872512831	3.093509399	3.330164068
hsa-miR-574-5p	2.578048915	2.690914596	2.975636801	2.620542003	2.655493849	2.314867336	2.835402018	3.33386618	3.207660493	3.219177195	3.366347685	2.961125718	2.406372009	3.259826343	3.88507153	3.786818499	3.880968723	3.538875858	3.694156128	3.938071774	3.490449326	3.672464307	2.814192865	3.132351857	3.986693161	4.030942983	3.661643492	3.554336567	3.409242127	3.271648156	3.14756331	3.424450385
hsa-miR-4755-3p	0.982831557	0.975579836	1.153667865	1.052774232	0.891966601	0.820251773	1.08590399	1.51450151	1.468623358	1.064699385	1.667988349	0.930415015	0.818448739	1.149471774	1.571510486	1.414134095	1.282515987	1.282668022	1.207160373	1.235997638	1.187899884	1.333528505	1.030970009	1.03837007	1.194107603	1.269143624	1.019862888	1.503831513	1.384180283	1.345738353	1.410962366	1.442490729
hsa-miR-4786-3p	0.750612031	1.003953734	1.122199704	1.024290504	0.89033973	0.830917589	0.878899028	1.127348187	0.906910318	1.055021733	1.260409867	1.061733248	0.796224213	1.127628819	1.536626318	1.362579237	1.348174689	1.180007247	1.28518175	1.282431583	1.283045454	1.174319357	0.937651946	1.002407973	1.287171247	1.57422936	1.185682048	1.483686643	1.257320388	1.114850114	1.154215932	1.105849503
hsa-miR-589-5p	0.958728304	1.335084411	1.492919738	1.248928913	1.158737177	0.973539061	1.231000848	1.474603871	1.236542576	1.274643304	1.565281627	1.473062931	1.01474938	1.271834023	1.489631561	1.368298305	1.395036617	1.286140142	1.471224833	1.504004403	1.537088771	1.393397323	1.206536125	1.026969196	1.69143059	1.735698082	1.565070485	1.597653279	1.646004084	1.326156619	1.423139364	1.518837875
hsa-miR-133a-3p	2.519369095	2.788262768	2.532238376	2.628729767	2.309467051	2.193698989	2.958565114	2.955039495	4.146189759	3.407334227	3.540994769	4.106466605	5.255561839	4.063328783	3.935273088	3.613407498	3.760894333	3.814610926	3.010737379	3.268643973	4.343880178	2.925197766	3.704002936	2.573421915	3.139639105	3.313830954	2.867709291	3.033078838	3.24465998	4.232086332	3.253109825	3.008697487
hsa-miR-138-5p	3.090542116	3.702807852	3.204278979	3.554794462	4.06128854	2.68559376	3.290200798	2.99181459	2.189700886	1.468202154	1.746984656	1.646423528	1.11204657	1.947800588	2.402725303	2.306065891	2.35463023	2.148806415	2.086436417	2.313391769	2.026253014	2.440196607	2.817152336	2.0587357	2.247480593	2.599464995	2.375223474	2.591742492	1.953388601	1.760919517	1.898694364	1.748343063
hsa-miR-1266-5p	0.80134511	1.058474412	1.086927876	0.968249144	1.001364099	0.956264324	0.981148834	1.085840708	0.815928989	0.934569535	1.162023255	0.82865938	0.684646153	1.114520296	1.450082249	1.255812379	1.277112115	1.159382327	1.184645659	1.38260357	1.274221932	1.181472418	0.895754698	1.014035182	1.347741476	1.680258021	1.002177826	1.34093487	1.214857664	1.14439711	1.023810688	1.180581669
hsa-miR-323a-3p	2.77570264	2.968752778	2.622106956	2.939022839	3.011985198	2.588397268	2.618823142	2.417486344	1.674554422	1.256593326	1.509717145	1.508226596	1.245586242	1.616184866	2.013531166	1.873841057	1.986397064	1.725206763	1.784033754	2.047261098	1.743490544	1.403996901	1.415120585	3.158932314	2.736887523	1.506248512	2.00542402	1.962828483	2.001420083	1.323695804	1.750266794	1.756109783
hsa-miR-132-3p	2.473184208	2.667769964	2.329400921	2.821233541	2.699167163	2.328735033	2.137108809	2.239572568	1.918234111	1.777492691	1.667626216	1.523253914	1.567724413	1.925881158	2.141523971	2.118267907	2.397974299	2.029634584	1.690925771	2.086113704	2.173793735	1.856275009	1.80980248	3.521031946	2.340228856	2.131600669	1.765017798	2.36124151	2.143814895	1.978447898	1.803748829	2.051162697
hsa-miR-203a-3p	1.909617228	1.67224599	1.745450691	2.168334794	1.614366582	1.291857963	1.717146959	1.946778802	1.632107275	1.782343752	1.747350585	1.937407103	1.338603201	3.064410019	2.42866821	2.472889175	2.398948521	2.404132645	2.396818277	2.314773545	2.337111421	2.854239373	2.482307903	2.127126179	3.065309323	2.754593859	1.608140056	2.304546678	2.150988585	2.170060981	4.502698597	2.337951063
hsa-miR-28-5p	2.413661582	2.474435883	2.542995352	2.3723806	2.285680392	2.238766756	2.62247327	2.760334668	3.039284699	2.847388094	3.066927835	2.980823522	2.936086516	3.375362462	3.236253843	3.222622227	3.281596154	3.420611419	2.889286237	2.93098094	2.842446652	2.93388013	2.934766793	2.210217405	2.920559366	2.810923189	2.89263446	2.86068593	2.905882587	3.094726821	3.005205344	3.077059211
hsa-miR-671-5p	3.045968024	3.444714474	3.595305541	3.309636279	3.206239088	2.968031225	3.129364561	3.76472252	3.234120688	3.247783845	3.978598812	3.198696912	2.779606048	3.406813733	4.220209943	3.81851748	3.864294812	3.735379473	4.241598816	3.938645245	3.839401088	3.821389058	3.085853499	3.322002897	3.917268618	3.924693944	3.761158105	4.091582201	3.795547311	3.482209401	3.657427809	3.977739529
hsa-miR-151a-3p	2.656806202	2.792184957	3.109156065	2.503587888	2.605641424	2.33774394	2.572858654	3.048946291	3.25364611	2.394338118	3.213206154	3.175659263	2.544777204	2.571198395	2.961089813	2.421480241	2.592460393	2.88413582	2.901932414	2.559266951	2.615787311	2.836224065	2.708621197	2.454185647	2.77876832	2.70231042	2.416656077	2.974310376	2.973864064	2.536808267	2.771229691	3.016243895
hsa-miR-2116-3p	0.93111818	1.383548015	1.457097281	1.14035599	1.170582219	0.860563405	1.22593408	1.456005004	1.295010443	1.335302547	1.519421513	1.664991059	1.197328417	1.358158076	1.819352947	1.530078248	1.613160539	1.378293487	1.681181923	1.578051149	1.532940687	1.44654068	1.218233936	1.150107714	1.681632424	1.82990482	1.382550775	1.683802004	1.570231232	1.190918945	1.509152336	1.668499549
hsa-miR-4728-5p	5.48E-05	3.52E-05	4.80E-05	2.50E-05	0.005961901	6.46E-06	1.44E-05	0.061216115	0.019437849	0.03237826	0.002096296	0.000189452	0.010682825	0.105358126	0.036572475	0.156294614	0.053502365	0.017541896	0.006106006	0.129784894	0.000118254	0.032748521	0.046494433	0.013783737	0.169135314	0.553901521	0.050555659	0.105313283	0.045535164	8.37E-05	0.102142259	0.000114234
hsa-miR-1301-3p	1.868103738	2.117090495	2.047917868	1.999418853	2.128637877	1.729426206	1.862346173	1.889312069	1.73366335	1.398594685	1.527509778	1.613974326	1.303328738	1.522704265	1.906964363	1.822380512	1.850315881	1.651860986	1.679871641	1.827609388	1.804193458	1.844288294	1.523344218	2.046802387	1.951495519	2.032685211	1.958778373	2.062154633	1.981689425	1.519649169	1.306833468	1.73235949
hsa-miR-1307-5p	1.657086329	2.178802195	2.191708163	2.251532535	2.107812326	1.682160257	2.109478342	2.236539898	2.294434896	2.002138686	2.72528315	1.447402828	1.380210271	2.377683123	3.356271929	2.604952023	2.610280889	2.589855987	2.837908467	2.6202896	2.473006711	2.298030186	1.618451673	2.227253103	2.762891741	2.855321181	2.435594494	2.712911863	2.418346682	2.294923745	2.174161267	2.044190027
hsa-miR-21-3p	1.133699931	1.437232567	1.519881529	1.350751181	1.286686196	0.949477601	1.473680962	2.141647912	2.279688656	2.070831071	2.595623319	1.815749732	1.453852806	2.093570896	2.396851331	2.495496735	2.545569615	2.402823031	2.336296105	2.183628454	2.519043865	2.457996384	1.857063837	1.56200635	2.916114264	2.766092479	2.11078776	2.710882529	2.073693312	2.183837619	2.097020045	2.3587162
hsa-miR-642b-5p	0.880503337	1.215078403	1.39879723	0.93754214	0.979910362	0.69384214	0.881166127	1.134998492	1.037573843	0.946236144	1.208028071	1.389524935	0.99683689	1.146384381	1.47103254	1.302602891	1.242231495	1.183350586	1.49383688	1.582401027	1.366390678	1.306745632	1.067433801	0.935920805	1.33783442	1.547480626	1.629498019	1.395140047	1.149778939	0.95373636	1.24937571	1.667862005
hsa-miR-376c-5p	1.470668053	1.5002084	1.438128018	1.635364874	1.524527142	1.478843501	1.436580327	1.629844365	1.541549273	1.196845183	1.514711704	1.785267191	1.396138078	1.336864478	1.83271048	1.527606788	1.529632035	1.449356357	1.781005976	1.787275495	1.565271321	1.365332675	1.239750521	1.893968566	2.096097833	1.451725137	2.01257519	1.690673096	1.831294549	1.245071659	1.603231833	1.660917626
hsa-miR-424-5p	2.812566169	2.593238049	2.516638725	2.393391341	2.359198142	1.800317571	2.614321839	2.883646602	2.678360455	2.866648987	2.586459422	3.597164716	3.320641036	2.626209038	3.207533063	2.797217089	2.826139555	2.95613936	3.503379716	3.003205138	3.076396823	3.012358491	3.653068202	3.874295858	3.342137257	2.655043027	3.663604167	3.645728488	4.434209897	3.04430479	2.858989186	3.05080182
hsa-miR-944	0.620744895	0.717469894	0.79525183	0.753503609	0.700278749	0.5589861	0.678488788	1.094954395	1.139114971	0.84205534	1.157076732	1.415544604	1.678644651	1.342753526	1.356612933	1.209631239	1.078097853	0.913248851	1.164949811	1.046348812	1.433997551	1.048994368	0.899284206	0.712697616	1.084152456	1.244333873	1.043129153	1.25720671	1.142472088	1.167859929	2.08348423	1.188362074
hsa-miR-9-5p	4.494576953	4.444976466	4.172313106	4.547483675	4.53646249	4.608822239	4.584931316	3.434537755	2.381680106	1.782859529	2.175574048	2.152144521	1.851287778	2.553284145	2.911347634	2.494613269	2.547657584	2.491968001	2.314909606	2.570312888	2.436884398	1.93882887	2.289156283	2.477011101	3.178715044	2.472800658	2.636420218	2.477095131	2.456771659	2.100068654	2.366348441	2.341057904
hsa-miR-4793-5p	1.497516531	1.882634444	1.890433226	1.802233434	1.726739126	1.63792359	1.682164182	1.940891716	1.598651181	1.68530367	1.963569068	1.484357351	1.303842558	1.809944441	2.27487642	2.124645234	2.169211872	1.856431355	2.025782655	2.113055419	2.049999089	1.942915288	1.544419982	1.835624294	2.062799013	2.189992222	1.958593409	2.185220005	1.992059796	1.92700352	1.772093007	1.803683338
hsa-miR-23a-5p	0.98622497	1.169439755	1.2904949	1.150670775	1.046037014	0.975484059	1.188287267	1.596436405	1.524092037	1.318420981	1.744211017	1.1902148	1.042380827	1.554210265	1.668027123	1.596085264	1.657764283	1.406247866	1.382091301	1.492805953	1.552968846	1.802202109	1.08741084	1.219399878	1.502979351	1.637907924	1.379130325	1.795436111	1.526893408	1.41175933	1.667971392	1.500910562
hsa-miR-550a-5p	1.766587799	2.047129375	2.129559239	1.965210817	1.902501456	1.875962428	2.032073975	2.306074062	2.070375041	2.1881188	2.342646635	2.300989267	1.722452977	2.053771602	2.541794672	2.440059937	2.398177694	2.135704731	2.2748421	2.500780294	2.412323381	2.338169834	1.986121406	1.903281711	2.383698619	2.491822234	2.130217731	2.530626535	2.330723787	1.980678528	2.116016779	2.266473723
hsa-miR-409-5p	1.477708946	1.670483775	1.234657133	1.587270384	1.593536898	1.251039218	1.226072506	1.381449007	1.067731824	0.8413202	1.131003692	1.131185391	0.857730083	1.02371395	1.430419916	1.290611832	1.236025874	1.098946359	1.337918159	1.266428841	1.203439775	0.918084046	0.842827466	1.958941236	1.929584607	1.214081312	1.39315525	1.325164157	1.312819139	0.918080133	1.206570075	1.239076815
hsa-miR-128-3p	3.902121133	3.643896012	3.436527475	3.929334374	3.878380525	3.789728256	3.238191546	3.154683516	2.333794515	2.041320527	2.325232465	2.31546541	2.635889289	2.39574007	2.559800751	2.371236701	2.372863126	2.321071937	2.221126579	2.33367299	2.512603711	2.094524005	2.266613418	2.812237631	2.352036911	2.206291086	2.583073228	2.374979477	2.565224774	2.090801561	2.166886961	2.216349351
hsa-miR-95-3p	2.860843615	2.742840107	2.655946682	2.911628163	2.979617457	2.532018263	2.674773687	2.41076829	2.295866419	1.962431958	2.237797748	2.399558579	3.36751292	2.441095545	2.469815224	2.263141864	2.29717129	2.250366814	2.201779449	2.63364744	2.662140943	2.235314021	2.803517093	2.576906541	2.806973698	2.60942288	3.144333708	2.494512341	2.158996187	2.157815437	2.588045418	2.477484013
hsa-miR-451a	4.069716212	4.074448167	3.920850423	4.296407676	4.273589792	3.880864493	4.49239422	4.936163914	4.473979521	5.516269123	4.78250971	4.486376478	4.331220354	4.51931649	4.34194763	4.597535739	4.423856262	4.093359797	4.720309464	4.887235203	5.122529872	4.939553412	5.127269637	4.296135816	4.304346956	4.672752136	5.167794313	4.533017612	4.509273456	4.105580403	3.915345124	4.669458037
hsa-miR-3174	1.158336794	1.492386907	1.396434641	1.363070071	1.428739562	1.187687764	1.381528191	1.475396347	1.323811312	1.259045309	1.46423724	1.098212833	1.182377974	1.448105776	1.764524986	1.441249081	1.573259781	1.472456353	1.729295523	1.547114232	1.495050861	1.509136318	1.145873768	1.363010253	1.573371242	1.771373458	1.31780634	1.599533366	1.495682301	1.458389963	1.419576139	1.443346182
hsa-miR-6514-3p	0.750570559	1.086241224	1.191535366	1.017141805	0.920882552	0.789226924	0.943911914	1.190711002	0.929465347	1.196315866	1.201501458	1.167060839	0.767262827	0.933165694	1.319244051	1.282188757	1.131782829	1.003285381	1.363242522	1.205362296	1.295525837	1.093177262	0.989284215	1.187647588	1.123234559	1.287007961	1.408024369	1.218301189	1.15186527	1.035671394	1.158571525	1.294175307
hsa-miR-514a-5p	0.741073174	0.763016753	0.855156418	0.756092836	0.781720418	0.687000984	0.674333239	0.918373802	0.931528008	0.533942946	1.101058821	0.765642414	0.681743437	0.709983381	0.829382463	0.997412588	0.288628848	0.904646592	0.802019488	0.976334236	0.677444125	0.858815772	0.827000697	1.300285612	1.141719707	0.202885241	0.594092078	1.585410337	2.796945856	0.718063318	0.873093313	0.845152469
hsa-miR-541-3p	0.81599188	1.098588502	1.027927843	1.049106376	1.042844833	0.798647567	0.965448442	0.966348247	0.634286395	0.767494109	0.993196987	0.819325883	0.729066539	0.924628939	1.146593836	0.974962121	1.014004022	0.903596392	1.08753475	1.060587417	1.024511541	0.919679478	0.724712459	1.12426409	1.033544981	1.08989597	0.950058961	1.086247759	0.964316228	0.980415986	0.871784926	0.916307796
hsa-miR-548d-5p	1.472283671	1.635934089	1.670428495	1.438626906	1.443863783	1.21499469	1.678780883	1.875317664	1.714611896	1.665792523	1.850197307	2.350284058	1.562779569	1.540848887	2.07714031	1.853424934	1.877382606	1.661902575	2.08273994	2.001061675	1.818365163	1.776512008	1.696627207	1.358885376	2.020260997	2.043960831	2.110654049	2.054630578	1.85960298	1.524621723	1.704273257	1.910321178
hsa-miR-381-5p	1.582515199	1.43869273	1.41525551	1.606038027	1.63696158	1.586900074	1.495848182	1.436944588	1.346315549	0.96237067	1.273171828	1.485495933	1.329977556	1.193814879	1.565860058	1.201461558	1.212378232	1.171451476	1.450468618	1.52940669	1.231531965	1.166724929	0.96770525	1.723208017	1.747971617	1.445162912	1.556731856	1.341951206	1.473159647	0.899205297	1.277171045	1.435391387
hsa-miR-342-3p	3.381824493	3.626802967	3.505017144	3.590524167	3.647225728	3.440577273	3.453059106	3.463956967	3.133484656	3.061393044	3.179244329	3.081169467	2.75080099	3.221015709	3.381269155	3.294967035	3.444542462	3.137975423	3.411275149	3.531282596	3.431157524	3.577962772	3.069113371	3.440385112	3.153347493	3.595325771	3.596380956	3.545128125	2.998589219	3.260724852	3.235430586	3.158923881
hsa-miR-5187-3p	0.767481696	1.079149579	1.094570402	1.024836802	1.025646691	0.712225506	0.923430864	1.102882077	1.008558145	0.923052367	1.204264984	1.33960697	0.931449508	1.041161821	1.371429334	1.151580629	1.103907169	1.014630299	1.405815175	1.150043544	1.122092115	1.052524812	0.914142643	0.966434574	1.278787195	1.207951329	1.317469075	1.234491937	1.081347767	0.920065144	1.170641775	1.292311415
hsa-miR-532-3p	1.367157147	1.829857323	1.675341591	1.713752515	1.555096098	1.715501809	1.736955493	1.89663664	2.003016281	1.922977763	1.668042157	1.805426513	1.674346093	1.807893814	2.034935029	1.840649442	1.773872076	1.786773671	1.865279801	2.043414271	2.128865124	2.045633435	1.881581661	1.783997975	2.037475346	2.101773311	1.745594399	2.308174412	2.025092487	1.689773159	1.895743141	2.031659455
hsa-miR-219a-5p	4.26355382	4.623258958	4.837823647	3.846249208	4.288449407	3.462845796	4.206549209	3.287777759	2.05466932	1.468740799	1.779265037	1.772280292	1.384224168	2.2346592	2.44845351	2.101669802	2.19496878	2.035090478	2.21818845	2.470552518	2.272493348	1.765356658	2.093532372	1.919593572	1.939311448	1.888823437	2.296216888	1.940350051	2.166827521	1.893525356	2.039991703	1.976596537
hsa-miR-3130-3p	1.208728477	1.437833364	1.379332541	1.298502747	1.328507141	1.386781016	1.1768957	1.282213865	0.958860499	1.05198534	1.290391529	0.958489559	0.931759961	1.297884058	1.553058786	1.459057315	1.420351955	1.216361305	1.374364224	1.532912611	1.309750275	1.336483847	0.995281549	1.114723051	1.452513997	1.491747751	1.240682156	1.480879515	1.306694676	1.097975066	1.096163983	1.234542489
hsa-miR-23b-5p	1.328366968	1.43113041	1.71766227	1.290313004	1.352785727	1.082693299	1.451191773	1.601749523	1.726354833	1.446208202	1.906169757	1.709116256	1.544032945	1.755163884	1.986456628	1.735433205	1.738568587	1.675595987	1.860253293	1.823005818	1.62908333	1.800935853	1.485496089	1.2387617	1.494025081	1.61555091	1.704420145	1.895550026	1.71609756	1.660624218	1.893049711	1.645622772
hsa-miR-18a-3p	0.758586713	1.067869764	1.15921912	0.878162926	0.917025442	0.591436257	0.934256844	1.178370921	1.200096482	1.245926337	1.368449649	1.590582781	0.875242788	1.117912305	1.445375818	1.295179648	1.348761178	1.187721184	1.60955871	1.322626887	1.341445111	1.230675895	1.055351164	1.015705369	1.329953339	1.623562124	1.567062759	1.460730031	1.351746151	0.896812097	1.214320935	1.40542951
hsa-miR-548x-3p	1.268405542	1.0347166	0.955233632	1.056102286	1.041486806	0.898796138	1.076157391	1.342713781	1.255223481	1.081129041	1.479250956	1.195745628	1.033295591	0.925770025	1.534950211	1.399065566	1.401361173	1.245387901	1.703957002	1.461273566	1.248211012	1.241114164	1.143806427	1.112172505	1.563182797	1.603380133	1.448359035	1.379701502	1.187044666	1.093410854	1.261670368	1.307921621
hsa-miR-383-5p	2.386593566	2.467686963	2.139307847	2.438958123	2.645734603	2.498667742	2.38302064	2.178794393	1.71121158	1.233139482	1.343094697	1.337952354	1.00180683	1.30123637	2.151269303	2.02683868	2.144904753	1.659700461	1.791482188	1.897384857	1.694855207	1.361610377	1.118788846	2.070413098	1.8387489	1.768195615	1.684192036	1.764584643	2.215542415	1.749358821	2.035191641	1.483470843
hsa-miR-127-5p	1.570704067	1.844021705	1.646658204	1.797561136	1.77750038	1.614255554	1.570668539	1.729515258	1.431788561	1.085857672	1.586823463	0.990909342	0.936552993	1.313092866	1.644988588	1.557340313	1.663709771	1.352109601	1.418945388	1.562891303	1.564665718	1.389900936	1.083364582	2.022738324	1.95329083	1.401080937	1.495806506	1.637471306	1.765681015	1.485691091	1.318333049	1.400745435
hsa-miR-30e-3p	2.655295252	2.524030507	2.441190528	2.422974871	2.401040533	2.397874872	2.554098443	2.617055114	2.604528288	2.136544115	2.51208483	2.802084717	3.053954487	2.561825103	2.784245964	2.316737076	2.313831085	2.561514914	2.509539698	2.514084939	2.399123031	2.620698544	2.809360541	2.118303529	2.286832386	2.168466224	2.485397442	3.02972629	2.613860378	2.484385083	2.764927472	2.534179908
hsa-miR-766-5p	1.009494665	1.230429386	1.198300853	1.209235981	1.049039738	0.914085027	1.068921799	1.381200499	1.179764072	1.148602058	1.392135704	1.42901019	0.963446207	1.245204952	1.763377097	1.856579276	1.858902067	1.359231169	1.652815343	1.639677314	1.312873715	1.440532817	1.053627359	1.08619151	1.944398804	1.913857919	1.861635866	1.732711479	1.735584767	1.114525654	1.209505984	1.399164578
hsa-miR-124-5p	1.797587283	1.717996225	1.50948438	1.931394576	1.745937776	1.878325431	1.482578537	1.289199697	0.784490247	0.738235362	0.96986276	0.819726378	0.583055834	0.692518395	1.240980435	0.952405996	0.988753669	0.783018556	0.98496579	0.91227526	0.871826104	0.722086433	0.664799877	0.755050194	0.981450285	0.988676389	1.075939809	1.016083674	0.929633529	0.728802287	0.958349723	0.967125883
hsa-let-7b-3p	1.562524832	1.995105147	2.114639542	1.760956298	1.738352365	1.648498292	1.916281626	2.137937931	1.911316405	1.85520375	2.105119811	2.321972538	1.713639624	1.959698373	2.43936944	2.188550483	2.210972901	2.012601901	2.292145334	2.339094416	2.147238201	2.077455841	1.846885416	1.780057894	2.341848585	2.371021213	2.293291543	2.354497672	2.235969237	1.935817917	2.220045611	2.375343298
hsa-miR-491-3p	1.203102708	1.613220635	1.384985813	1.520838808	1.674184373	1.152663347	1.276567007	1.375090122	1.249073331	1.304294681	1.271481574	1.452728637	1.259646138	1.175384647	1.522609709	1.252299016	1.177534269	1.128946417	1.448517579	1.2603421	1.354026087	1.140708431	1.085736306	1.507279733	1.335154641	1.315546075	1.549644021	1.270561471	1.313395917	1.063965978	1.292134047	1.381595349
hsa-miR-760	1.972037151	2.398087423	2.410397027	2.162399928	2.239411025	1.978363445	2.141599687	2.124055742	1.823762238	1.668678854	2.100942122	1.250189803	1.211280501	1.77961188	2.42116314	1.99202732	2.078199975	1.865499103	1.948642253	2.055671335	2.073076585	1.949707478	1.382608504	1.997999417	2.308156008	2.319546071	1.904986389	2.15966944	2.502303676	1.8831717	1.637672026	1.934164974
hsa-miR-548a-3p	0.755131682	0.937850066	1.006446154	0.999888638	0.988085434	1.008153758	0.765007644	1.113301815	0.965279353	0.839436007	1.140350532	1.337097536	0.949065871	0.937560207	1.402039784	1.179911616	1.060693891	1.057852538	1.234873136	1.289140964	1.059175665	1.043762289	1.008302264	0.857500454	1.207678721	1.318656676	1.201164498	1.283312405	1.130491585	0.80459648	1.178769821	1.231417721
hsa-miR-615-3p	0.715551948	1.019175974	1.017152992	0.95030013	0.862790431	0.769100541	1.495326035	1.240296069	1.796578337	1.522125767	1.777391265	1.875955628	1.149287232	1.299606148	1.782690107	1.557670196	1.912418275	1.374949994	1.608548812	1.47917136	1.691503562	1.289245419	1.403735028	1.012502577	1.889427721	1.733823638	1.566694713	2.404329577	1.666427109	1.167206666	1.666703132	1.883775914
hsa-miR-146a-5p	2.402631755	2.538169834	2.474468496	2.307824533	2.490803494	1.828112445	2.754166877	3.038571967	2.612247192	2.752451873	2.679888617	3.053661516	2.223111552	2.634731151	2.821825145	3.048971191	2.842243746	3.0173492	3.088587303	3.387604119	3.121284188	3.149177182	3.030246721	2.160507649	2.665549895	3.360124276	3.544394181	3.47554985	2.666628229	3.085550311	3.317881392	3.033956029
hsa-miR-664b-5p	1.25110229	1.500058574	1.747765432	1.422608506	1.416167605	1.262432852	1.588228656	1.672800414	1.671795206	1.58369982	1.633993817	1.247689007	1.084371765	1.60569899	1.619325542	1.64379509	1.60121016	1.429480597	1.366921063	2.067482566	1.801282494	1.725647133	1.605510203	1.861344543	1.277106855	1.483321488	1.375980399	1.688690893	2.179160421	1.828574573	1.620128461	1.854859875
hsa-miR-493-3p	1.198563558	1.440482633	1.467544062	1.388125779	1.34184254	1.233091257	1.552380303	2.085915158	1.667891754	1.68411692	1.943292933	1.230938038	1.301164569	1.643816684	2.17826214	2.130935129	2.248679491	1.842189553	1.9688703	2.212740211	2.191343985	1.99553156	1.364400892	1.998924039	2.637307814	1.940538113	2.076311485	2.270022887	2.296286073	1.872975621	1.692108497	1.508348684
hsa-miR-30c-1-3p	1.638000848	1.986173547	2.102481748	1.970424034	1.83948944	1.604179045	2.045284418	2.14470149	1.945894054	1.893278951	2.240733133	1.788681898	1.803541274	2.174224051	2.259346184	2.304351749	2.24041817	1.946586047	2.339122319	2.26136022	2.116491438	2.084346182	1.747032623	1.85224216	2.496081788	2.200050887	1.985551884	2.392978096	2.156636553	1.863491792	2.280056853	2.094196727
hsa-miR-548b-3p	1.083736914	1.355749258	1.285254834	1.173235512	1.258985686	0.964592599	1.079471992	1.375614765	1.362339836	1.167694283	1.413631719	1.517260451	1.0737488	1.330310796	1.606963886	1.430334111	1.407886722	1.286866913	1.841660586	1.504584792	1.353547456	1.571347721	1.4136579	1.268610991	1.438503652	1.64323686	1.504456399	1.63242813	1.44498952	1.183127453	1.401691893	1.744389719
hsa-miR-20a-3p	1.375827997	1.421333568	1.570359734	1.244068714	1.274326985	1.054622104	1.487158223	1.556153681	1.586329536	1.391480409	1.517645789	2.047955841	1.606536999	1.474194968	1.828666234	1.634701706	1.538429886	1.667222353	1.824683585	1.721697863	1.490435099	1.679929754	1.797300841	1.302833192	1.662983266	1.747150595	1.537959263	1.7019643	1.806137319	1.193575687	1.801517209	1.699692199
hsa-miR-518a-5p	0.888215325	1.324546634	1.372457972	1.382349126	1.349580379	0.981181775	1.200219269	1.341395492	1.07565976	1.210925541	1.449903755	0.995532061	0.879500958	1.198511854	1.57037616	1.437524161	1.553065968	1.216625588	1.343530708	1.353044616	1.431011505	1.41112055	0.994320282	1.180562008	1.566663382	1.723844912	1.206090208	1.504294927	1.884402083	1.312936718	1.163259373	1.399657323
hsa-miR-5010-3p	1.226498152	1.512816968	1.602527034	1.330486277	1.456173396	1.008981729	1.36641445	1.547748175	1.301502994	1.487909369	1.477803144	1.676178855	1.12062174	1.31748926	1.709747811	1.481853378	1.436361478	1.291389359	1.675971866	1.469445119	1.574715407	1.434799343	1.252277785	1.457029208	1.542833379	1.597406044	1.735586152	1.570883365	1.575010573	1.22781407	1.495093374	1.601209628
hsa-miR-660-3p	1.082817909	1.309433204	1.247188458	1.177059022	1.167352115	1.050638045	1.385943467	1.616428801	1.457506995	1.501497766	1.558510607	1.616199498	1.254127936	1.546644353	1.950892169	2.030783704	2.037510251	1.616018523	1.928914225	1.950989959	1.82027173	1.76824493	1.571526617	1.330727539	2.092447127	2.190720992	1.835535438	2.327957704	1.718223328	1.363403812	1.571295544	1.742647844
hsa-miR-497-3p	1.530344096	1.573969015	1.400605099	1.751712132	1.35146424	1.658524309	1.59495887	2.123233707	1.940378275	1.913279638	2.359652601	2.086443121	1.524615413	1.892002089	2.477775834	2.353424861	2.322978606	2.133246552	2.09849375	2.249682828	1.964954195	2.043226137	1.762864372	1.532622633	2.100070932	2.242688089	2.061665332	2.319932421	1.934206071	1.593733193	1.793657726	2.008546249
hsa-miR-519d-3p	0.771564543	0.98661669	0.980252669	0.856777417	0.919765608	0.673051818	0.82342715	1.0586921	1.014848823	0.91501201	1.243070212	1.469801086	0.99552711	1.021813926	1.411066738	1.132445259	1.181554321	1.037481765	1.408653826	1.181131065	1.114686479	1.025528546	0.901863381	0.934504615	1.185879089	1.433048389	1.329260212	1.25433785	1.609101151	0.924567774	1.232644456	1.463906236
hsa-miR-223-3p	2.696952729	2.985057266	2.766796316	2.794810453	2.838388695	2.457034792	3.026425074	3.449393333	2.871413919	3.97148161	3.215778483	3.895859546	2.763294474	3.03560509	3.124899699	3.064316166	3.444796119	3.049321782	3.123257738	3.296558421	3.743696134	3.428979742	3.385955695	2.695327285	3.273716373	3.275774298	3.738409077	3.185529239	2.875542238	2.997421622	3.104690275	3.52434483
hsa-miR-516b-5p	1.13422316	1.237618456	1.270370462	1.172036456	1.256527553	1.014220994	1.096862099	1.425636556	1.263516264	0.927581108	1.47901742	0.972350207	1.096270485	1.15284304	1.431200158	1.301997949	1.413307234	1.231927003	1.175319062	1.308233276	1.341368224	1.485697011	0.965915507	1.06509518	1.22150055	1.583859371	1.052860446	1.442740698	1.947564819	1.215113476	1.38208827	1.692386303
hsa-miR-487b-3p	2.978805241	3.337402644	2.948668135	3.266099681	3.420170107	3.016304252	3.05693405	2.736527255	2.235124033	1.773923784	2.072940486	1.965688218	1.843868725	2.135865732	2.428980519	2.173130257	2.297649338	2.083835291	2.138231649	2.437653029	2.253162834	1.876816867	1.700586782	3.72671982	3.089227987	1.984418802	2.559317843	2.1707062	2.545149521	2.286169568	2.185426989	2.148074311
hsa-miR-582-3p	1.245090642	1.28779357	1.272976169	1.278948852	1.248108635	0.452924803	0.819248694	1.167065136	1.02531202	1.098415442	1.243308748	1.429895112	0.609555732	1.195574583	1.740664443	1.593152309	1.571259348	1.50989927	1.540051948	1.360679109	1.413237478	1.355683099	0.934849113	0.907662888	1.692861658	1.84093914	1.265380796	1.584431404	1.354132121	1.367950352	1.316395732	1.356553635
hsa-let-7e-3p	1.211871594	1.571489635	1.528834082	1.400060616	1.367902402	1.255786451	1.311165512	1.52270751	1.442928944	1.288705228	1.594042742	1.536000359	1.22019907	1.477221713	1.835568678	1.596130674	1.668650556	1.47635592	1.759659369	1.485803901	1.505665678	1.425176564	1.396744991	1.563309727	1.712743774	1.625378555	1.756672331	1.797029078	1.70447054	1.39621324	1.474045535	1.667009884
hsa-miR-876-5p	2.078880673	1.812805862	1.735707091	2.090987883	1.546040449	1.582588892	1.654651521	1.843923445	1.283811744	0.970398853	1.218000463	1.551053259	0.933314011	1.085780948	1.927377348	1.343370622	1.22728216	1.228024968	1.43176395	1.488702767	1.296083007	1.203821414	1.64557847	1.545117788	1.623193713	1.356570371	1.618479634	1.604237374	1.779894028	1.404607358	1.446165769	1.359675345
hsa-miR-149-3p	0.218250244	0.143480113	0.035454187	0.151012962	0.115879195	0.140493802	0.164021327	0.060107818	0.064506088	7.35E-05	0.006065435	0.057332529	0.001723558	0.027186268	0.079610699	0.000185508	0.084533541	0.01673327	0.00013445	0.053693742	0.00860808	0.000105474	2.95E-05	0.018075379	0.053957067	0.000244666	0.032444173	0.012163984	0.000101059	8.37E-05	0.046095468	0.027424478
hsa-miR-5581-5p	1.446191933	1.596816791	1.662713459	1.471526935	1.425824052	1.292082029	1.556930751	1.826090452	1.759786933	1.515763353	1.823821706	1.001059722	1.005136999	1.518448746	1.992373656	1.827320623	1.744872948	1.63107473	1.904326244	1.796182716	1.734281024	1.73849109	1.277646	1.486074146	1.759873716	1.967731761	1.604562811	1.914504079	1.753415158	1.568385142	1.613905928	1.709166364
hsa-miR-324-5p	2.783417469	2.86303775	2.646312406	2.818484799	2.84255048	2.638448675	2.517264932	2.532277802	2.349433237	2.306302783	2.291090555	2.377255535	2.074679674	2.440430553	2.424036662	2.471810169	2.620174043	2.402808058	2.289583537	2.251547266	2.464894138	2.502747571	2.476020911	2.912113011	2.536686418	2.371771365	2.336783787	2.669226952	2.358487261	2.112873078	2.34353128	2.549624106
hsa-miR-2681-5p	0.851508148	1.132831033	1.162132459	1.22577393	1.08842558	1.087658809	1.053382183	1.017508268	0.823918126	0.924969595	1.150953596	0.85233965	0.737932608	1.103874432	1.383759039	1.234334165	1.233708767	1.038253094	1.239281017	1.22574087	1.168573358	1.154173837	0.799698701	0.962233755	1.114596925	1.220393375	1.071006057	1.294724269	1.181499467	1.186017657	0.961757852	1.023155038
hsa-miR-5583-5p	0.704528426	0.886834329	0.889036149	0.85768473	0.806270428	0.650094975	0.811381335	1.038776875	0.978905639	0.915987596	1.221041869	1.426076828	0.872978937	0.950916323	1.39508225	1.10923457	1.115352233	1.030323823	1.285799007	1.15161038	1.086200977	1.004604131	0.89419988	0.868030608	1.213530849	1.214671071	1.260962938	1.218885479	1.110924165	0.875444212	1.127383115	1.280180988
hsa-miR-199b-5p	1.255414202	1.337586725	1.188837902	1.389815187	1.187513688	0.969903626	1.921919359	2.459042522	2.827948005	2.87985756	2.557839349	3.332235115	2.836808766	3.042334545	2.794006385	2.931872534	2.938017346	2.920263675	2.209594832	2.729994803	3.200211468	2.918078668	2.939348915	1.918821105	2.311720795	2.634026324	2.004002273	2.214600218	2.449603771	2.608145912	3.389946746	3.170818846
hsa-miR-503-5p	1.358063936	1.433393909	1.410656752	1.505062014	1.422597976	0.917231566	1.399877255	1.616680666	1.551766577	1.47427031	1.458164892	2.028063225	1.930702967	1.465968117	1.847234331	1.659296186	1.63043859	1.623093972	2.014882796	1.703562337	1.981898999	1.724326046	1.844271778	2.33647759	2.154848062	1.786258547	2.025011859	2.296636664	2.766758555	1.555661786	1.410555286	1.894416407
hsa-miR-502-3p	1.71562232	1.964276162	1.928690545	1.946227847	1.78601034	1.904100756	1.942986952	2.403739586	2.51178586	2.206641164	2.308128219	2.298568175	2.040335068	2.113929301	2.389950652	2.266931949	2.239683939	2.167805939	2.149547717	2.258116789	2.438671438	2.454046708	2.319725382	1.952285592	2.298509785	2.469792479	2.078480107	2.722293486	2.654663115	2.227856243	2.204698262	2.27090954
hsa-miR-345-3p	1.250956941	1.531070546	1.636451801	1.510680545	1.402549013	1.362982354	1.423285814	1.695305438	1.453957285	1.520713097	1.879112593	1.172034726	1.155276209	1.552705068	2.026205238	1.81582683	1.928353285	1.647982782	1.821310547	1.779101874	1.815296847	1.684511834	1.358965256	1.560011076	1.702332726	1.820848616	1.635083142	1.98006554	1.726735709	1.64902356	1.65323266	1.678348015
hsa-miR-10b-3p	0.678814352	1.147973858	1.274231774	1.173879248	1.041922155	0.879708054	1.930593606	1.876727963	1.866114821	1.923379399	2.094487586	1.865704731	1.582827184	2.089154628	2.088375484	2.116833221	2.215906161	2.175797415	1.64970175	2.082800671	2.199021828	1.931544155	2.061120263	1.033384154	2.570987017	2.499838852	2.077516176	2.85207647	2.578711701	2.02094037	2.28936621	2.340322674
hsa-miR-890	0.667402249	0.695257792	0.848290225	0.80531237	0.662474655	0.725962291	0.589257785	0.897142128	0.643865285	0.636353326	1.010012554	0.760323583	0.617014264	0.723794005	1.024284216	1.00854294	0.966044386	0.814599179	0.918533856	0.81872263	0.777439188	0.717029784	0.716728047	0.635026955	0.844829248	1.103027308	0.799732553	1.36638844	1.379592439	0.982956226	0.872211945	0.870795272
hsa-miR-365a-5p	1.170083121	1.426818969	1.505370867	1.284017472	1.286220296	1.086641589	1.279701626	1.562068771	1.427672398	1.260201032	1.679682114	1.182187141	1.15654945	1.507945608	1.847586387	1.648213875	1.540634083	1.568340306	1.801308924	1.721463961	1.63733769	1.468898909	1.341081541	1.210771244	1.825720324	1.71334485	1.24380914	1.78503045	1.589526961	1.352226362	1.485617864	1.697332386
hsa-miR-154-5p	2.355427765	2.595748412	2.263580179	2.625301093	2.560665374	2.53449874	2.404651228	2.637386519	2.222722349	2.017978651	2.182306146	2.339479414	1.867650457	1.94280401	2.395736858	2.152549615	2.280091085	2.064531259	2.230908803	2.434159837	2.260168974	1.997062208	1.780277909	3.147419333	2.877820591	1.975873735	2.511073665	2.358014524	2.698557553	2.265738563	2.193834914	2.246107278
hsa-miR-584-5p	2.268647877	2.666037404	3.007102359	2.093011586	2.30493421	1.767726389	2.456511091	2.302916967	2.381977806	1.871156118	2.072964999	2.350479144	1.82428587	1.99768692	2.304774935	1.925669318	2.136148206	1.839599977	2.044038792	2.139659239	2.20381083	2.105825087	1.879945019	1.553642949	2.045273262	2.380283127	2.122735714	2.17769152	2.395636112	1.73633788	1.860944212	2.290069382
hsa-miR-154-3p	2.142162428	2.437596157	2.045113733	2.323759218	2.476092678	1.921839281	2.109757955	1.919428411	1.392588028	1.078120346	1.393687607	1.537440678	1.157821766	1.349700466	1.740391877	1.583562555	1.638557798	1.395402578	1.632577583	1.74715817	1.508235635	1.341720169	1.257073627	2.52254251	2.265699337	1.397142179	1.793525398	1.617882176	1.648690236	1.08656264	1.476380151	1.57068908
hsa-miR-576-5p	1.091603263	1.370489852	1.449725913	1.211550836	1.289716412	0.935845551	1.247704026	1.631713955	1.561506646	1.474232837	1.61669237	2.14462444	1.369015009	1.49748772	1.856931514	1.563553328	1.638899238	1.465884024	2.021076848	1.781546374	1.634040821	1.605065654	1.463101942	1.242789404	1.685846018	1.840385383	2.002472963	1.792580473	1.603041814	1.310932742	1.551325383	1.803170612
hsa-miR-6505-3p	0.699891317	0.978356866	0.91296367	0.930934531	0.84120188	0.717195799	0.778717726	0.947504708	0.899703561	0.877269017	1.152893779	1.220793587	0.976408606	0.934871058	1.294380409	1.106610927	1.108163208	0.970066256	1.37036027	1.139839041	1.032675917	0.982471896	0.842519775	0.91893956	1.12858278	1.303987946	1.288137244	1.194919909	1.106805214	0.910254801	1.079313101	1.18810125
hsa-miR-335-5p	2.964253993	2.747934928	2.612952338	2.933435644	2.782750407	2.32970553	2.626466399	3.048251959	2.68601267	2.771456871	2.535398581	2.550942952	2.172464841	2.430541191	2.794959395	2.980552687	3.273309686	2.917234353	2.675073902	3.29802096	3.231068954	3.139912097	3.030441532	3.189951192	3.199843821	2.868842821	3.420796488	2.841864035	2.760808661	2.458086789	2.838553837	3.602561586
hsa-miR-328-3p	2.345635541	2.361483716	2.239400642	2.234469383	2.3519607	1.916214662	2.108583601	2.42250527	2.114812132	1.950722911	2.21913578	2.493467722	1.826433989	2.008458163	2.377318648	2.152296901	2.150261119	1.943609105	2.408946157	2.151710919	2.218590444	2.135290137	1.97358228	2.273195083	2.314913705	2.284549062	2.472584158	2.340384762	2.181154235	1.941021653	2.006758556	2.381807196
hsa-miR-3663-3p	1.482973525	1.909716233	2.161455196	1.942205057	1.733474296	1.437495838	1.832698514	2.210634393	2.113472783	1.873037465	2.279899981	2.072500905	1.659242859	2.062918819	2.670218623	2.465898337	2.576130131	2.19897609	2.172985165	2.491031248	2.270639532	2.205057602	1.801761086	1.936622052	2.328753177	2.632805867	2.174301279	2.589530169	2.591961829	2.213769477	2.070475134	2.132708285
hsa-miR-363-3p	2.609590897	2.761153837	2.633734987	2.565986453	2.645749756	2.076914856	2.71689344	2.651443475	2.451283092	3.029288576	2.607230588	2.540688993	2.096231019	2.519655694	2.811364836	2.650090926	2.759055067	2.872640361	2.398927903	2.695068062	2.603856872	2.71197292	2.622694001	2.564124059	2.169003814	2.578312418	2.867842619	3.01309211	2.159384706	2.752812258	2.207946594	2.529523056
hsa-miR-3944-5p	0.801860219	1.00335114	1.069154372	0.929321449	0.920593986	0.780408137	0.822743095	1.10841881	0.926592641	0.907357417	1.34926036	0.661409852	0.625863392	1.080562918	1.583661772	1.288195492	1.262305803	1.188753791	1.305773059	1.224073363	1.149739267	1.191739821	0.517582341	0.813414474	1.255928889	1.556122302	1.014587124	1.363578813	1.173983327	1.0451004	1.039019441	0.991114349
hsa-miR-670-5p	0.983646395	1.208722678	1.249744262	1.167560134	1.212512935	0.969863207	1.173827645	1.387428487	1.097192084	1.258283559	1.475597323	1.083749549	0.987991198	1.333365839	1.868069296	1.846268399	1.883608746	1.456623593	1.595525023	1.895909958	1.504739428	1.410987294	1.093737025	1.352106796	1.811330727	1.98056862	1.488208548	1.787764136	1.971691048	1.283278527	1.133631688	1.32454985
hsa-miR-4676-5p	1.051099359	1.140757307	1.177552698	1.11347323	1.074554415	1.061328882	1.033093475	1.17288947	0.899626202	0.990842052	1.166345362	0.951834337	0.946473413	1.087591351	1.484407166	1.422403866	1.455700649	1.211141269	1.25654668	1.394303804	1.225118375	1.289479283	0.875834273	1.031578031	1.380445615	1.49307755	1.168476619	1.535111041	1.256940147	1.186740321	0.933682141	1.064001813
hsa-miR-22-5p	2.315543008	2.451156597	2.2717507	2.220944395	2.328928971	1.73664238	2.299230068	2.191712528	2.679128254	2.287626534	2.482471303	2.63264599	3.090102799	2.481366003	2.646440937	2.469955076	2.477206165	2.576409922	2.456317538	2.395634782	2.697605257	2.604151274	2.540970765	2.445808947	2.796522469	2.425220008	2.44805986	2.578748694	2.614100059	2.336365984	2.54795188	2.977708762
hsa-miR-216a-5p	1.192236122	1.605078971	1.41422041	1.206609776	1.384220504	0.992353739	1.364626218	1.632645774	1.698081361	1.883788113	2.552051537	1.339885413	0.999680494	1.256654084	1.853991122	1.812803163	1.566517537	1.363855582	1.869231181	3.729517611	1.573119126	1.364909186	1.281483233	1.583561646	1.480400052	1.767527426	1.610072869	1.99092737	1.45629078	1.03868384	1.161506647	1.412182352
hsa-miR-28-3p	1.737297062	2.005738727	2.090320924	1.909364557	1.806610417	1.758348055	1.961428506	2.501367553	2.81686028	2.267594237	2.933800308	2.132329767	2.015265447	2.677701644	3.095086162	2.672918379	2.877323954	2.876814226	2.662398654	2.579476962	2.420980389	2.491736164	2.046759817	1.690370964	2.61316316	2.595022255	2.437604564	2.693423354	2.421742247	2.556305812	2.387910528	2.41504428
hsa-miR-30b-5p	3.733860412	3.889121349	3.652312058	3.954375069	4.080900014	4.052685256	3.97843323	3.710766257	3.660330549	3.422435877	3.604386563	3.735844995	4.117042011	4.109989982	3.784153975	3.511362901	3.58136317	3.724278905	3.661079045	3.916034815	3.653009878	3.959840539	4.085678192	3.716869226	3.510226958	3.690889367	3.660802699	3.982922558	3.611994457	3.959727173	3.835732957	3.78562968
hsa-miR-21-5p	3.92313938	3.776605138	3.795611756	3.599509048	3.596223093	3.16705552	3.836958164	4.51469576	4.45480236	4.419229073	4.649582906	4.607831607	4.057596297	4.45811431	4.725831063	4.843381707	4.831932372	4.917391288	4.83306602	4.615327413	4.789832756	4.959915071	4.652666859	3.875077316	5.254008941	5.3102193	4.900418937	5.042028713	4.52288899	4.383544643	4.630063209	4.946470623
hsa-miR-199a-5p	1.66995986	1.92240344	1.758117975	1.986691777	1.786067696	1.504076535	2.172641479	3.498084832	3.473607412	3.272386226	3.508204587	3.654427216	2.942854829	3.363183487	3.347011099	3.409738691	3.515896417	3.549391197	3.385868737	3.349328936	3.645324954	3.322749941	3.320684114	2.757812397	3.004268038	2.981421034	3.126702388	3.513333348	3.689754644	3.338817661	3.58339535	3.52468786
hsa-miR-449b-5p	0.869057934	0.812655548	0.947629372	1.080065976	1.479525527	1.076139548	0.883631009	1.255162074	1.001150615	1.078332335	1.259671331	1.419690474	0.910864984	1.234426456	1.516319103	1.428552045	1.252119861	1.024743856	1.416171598	1.586044071	1.25915449	1.53091664	1.127143802	1.026118714	2.023683106	1.752731992	1.256240708	1.576122085	1.615121477	0.919019381	1.165809988	1.311395022
hsa-miR-144-5p	1.344974435	1.348477154	1.266005707	1.412820066	1.477933026	1.114259112	1.555501684	1.942999821	1.842445764	2.793763678	2.159895743	2.363988117	1.823397039	1.807064973	2.071210184	1.851233643	1.629400492	1.617501073	2.279712259	2.09389859	2.252557732	2.195697232	2.320687244	1.404453662	1.829293033	2.174782225	2.518435706	2.104690662	1.716257081	1.141279866	1.558698922	2.076901446
hsa-miR-122-3p	0.832103038	1.066004952	1.09863283	1.032573143	0.948283951	0.86194522	1.049541253	1.337893366	1.093508043	1.982388966	1.494880581	1.268957807	1.18228032	1.484145878	1.985107092	1.523597584	1.400195272	1.39009994	4.078383497	1.769121486	1.549888028	1.335763817	1.766313629	1.134063391	1.923289505	1.655086098	1.333219455	1.433715558	1.275315164	0.977762584	1.336006703	1.516362843
hsa-miR-34a-5p	3.779673552	3.514717171	3.156938707	3.432544425	3.526227812	2.835475145	3.538995397	3.778355407	3.738541979	3.339045504	3.709809422	3.552186649	3.107420392	3.413113929	3.658172241	3.531669674	3.457340956	3.615325421	3.836679217	3.629073841	3.768317782	4.032715072	3.577777528	3.41068072	3.936646888	3.551719023	3.694518709	3.767865407	4.160892399	3.555978336	3.629947668	3.644379113
hsa-miR-145-5p	3.06608006	3.404123009	3.058305775	3.386144716	3.333799255	2.734299315	3.263210003	4.125246988	4.931327515	4.424600708	5.065848948	3.700115528	3.584344209	4.965427001	4.981795926	4.863306073	5.070119663	5.037151581	3.723842881	4.095319375	4.172913501	4.061470634	4.116658077	3.383735884	3.392832339	3.773424527	3.798902189	4.273348595	4.309906546	5.047304555	4.141457652	4.276064266
hsa-miR-449c-5p	0.665518521	0.722377143	0.847275018	0.841446141	1.095070345	0.770178216	0.786536516	1.075321217	0.873018104	0.775798919	1.053323623	1.137357037	0.726512017	1.097973785	1.273724049	1.408868294	1.27919985	0.915530265	1.273850408	1.424463063	1.069543207	1.234096198	0.841827892	0.943971224	1.582915981	1.457130335	1.12020584	1.374687103	1.409994186	0.816039545	0.939417972	1.079148743
hsa-miR-876-3p	1.936112752	1.423149241	1.331862341	1.883199063	1.211794696	1.236725767	1.385109943	1.522924819	0.869363528	0.587406816	0.976291907	1.132017793	0.694594149	0.76153368	1.625601017	1.25697859	1.152005861	0.897859578	1.171124261	1.248120593	0.999210407	0.890306656	1.255479416	1.181649524	1.363444243	1.145010704	1.154321778	1.39986598	1.330944234	0.761007201	1.123846489	1.071906689
hsa-miR-1295b-3p	0.909060674	1.145567958	1.23695558	1.176960374	1.056108646	0.988226093	1.041441616	1.25972656	1.028922667	1.261944645	1.363938568	0.764051609	0.757314577	1.295038683	1.629459502	1.469684903	1.426104595	1.231147151	1.745431345	1.415270349	1.381432049	1.352836401	0.932058173	1.188459682	1.511117282	1.512328409	1.093637168	1.68386625	1.324885016	1.223114175	1.203573254	1.177201418
hsa-miR-425-5p	2.612606353	2.797734489	2.761556448	2.783628462	2.722590235	2.480663358	2.560599812	2.825400516	2.591285249	3.032284552	2.600161	2.83202121	2.016210169	2.585697633	2.660075826	2.727337413	2.720219364	2.765711253	2.874726889	2.748595173	2.765303432	2.843134088	2.571408519	2.678495067	3.057945895	2.859360872	2.694991814	2.721911671	2.570142438	2.275796437	2.543702265	2.745924984
hsa-miR-598-3p	2.67540924	2.499815625	2.384030323	2.691553629	2.831295012	2.590005013	2.459210998	2.211335855	1.646469947	1.387385049	1.719411804	1.758605827	1.249436262	1.746567774	2.158143276	1.817645482	1.771677272	1.86494526	1.697623357	2.010282704	1.82885313	1.944677599	1.941672254	2.242292375	2.148063319	1.848947418	2.231918653	2.029509088	2.008757433	1.739562067	1.561451623	1.741010145
hsa-miR-29a-5p	2.301005579	2.127289748	2.152749198	2.068042566	2.113604943	1.652989061	1.996635266	2.390353036	2.275811203	1.924973746	2.309830084	2.681345552	2.206505209	2.020615546	2.432312542	2.095974438	2.116133821	2.225021864	2.359178877	2.141390667	2.207063338	2.423141755	2.308748248	2.124086259	2.37204863	2.401987303	2.355273887	2.442601388	2.469573322	2.154868461	2.423918396	2.454782233
hsa-miR-3620-5p	0.231917116	0.233748573	0.262274986	0.251369652	0.22973486	0.210976897	0.180647491	0.201460446	0.149886042	0.162073791	0.086156131	0.445949888	0.161322367	0.104935062	0.188988013	0.232336767	0.347920561	0.24267004	0.291548406	0.372692566	0.2011206	0.317530327	0.206548138	0.172310149	0.411002531	0.802480308	0.425991433	0.317257003	0.10244807	0.258826712	0.052280777	0.205352667
hsa-miR-409-3p	2.092570713	2.517562284	2.182306202	2.345778176	2.385553711	2.007883168	2.118549984	2.232302022	1.880762685	1.649210114	1.908256621	1.704584235	1.503037191	1.760128573	2.16860356	1.893956652	2.117586529	1.856653326	2.005071335	2.069943285	2.054442869	1.83388678	1.48359619	3.079046122	2.761016444	1.855567649	2.136515806	2.063597962	2.37820773	1.696933985	2.103435404	1.987013262
hsa-miR-136-5p	3.736718773	3.346562081	3.138607712	3.295753814	3.43665757	3.148075909	3.089520772	3.268127754	2.889308969	2.29600866	2.633415703	3.440815929	2.658555464	2.51423669	3.102455539	2.695158164	2.758948218	2.680246442	3.075543788	2.86531759	2.638503522	2.655095021	2.422402219	3.60697093	3.271395713	2.517897345	3.403421843	3.006182211	3.476639734	2.239454407	2.922080031	2.752198836
hsa-miR-337-5p	1.772617495	1.905047943	1.764427432	1.97820351	1.905146312	1.910094875	2.019264617	2.20247899	1.965032453	1.849379852	1.959383249	2.267955288	1.925428934	2.007234397	2.304698151	2.268006731	2.331398918	2.139778047	2.159168958	2.056608374	2.314757708	1.893122507	1.738939965	2.673212793	2.676817744	1.825455642	2.177853183	2.212391653	2.666394262	2.026775099	2.137310206	2.077407526
hsa-miR-19b-1-5p	1.031255414	1.294754785	1.442705547	1.046151682	1.167079122	0.896234469	1.1551673	1.437383505	1.341403287	1.431805928	1.41358492	1.498297656	1.086322328	1.320815745	1.670559857	1.730767595	1.414166242	1.466308411	1.858910765	1.644976009	1.590916011	1.59202441	1.331385277	1.161233229	1.595949209	1.701127715	1.630463284	1.739104567	1.661286406	1.30149963	1.631555294	1.606133874
hsa-miR-3127-5p	1.376930934	1.474617958	1.640618046	1.487683914	1.434399535	1.428728259	1.615662485	1.8027497	1.690176985	1.619316704	1.85696273	1.282498503	1.25047032	1.543712735	1.861550072	1.782790082	1.833018982	1.641587461	1.782739963	1.700788779	1.786034916	1.714685894	1.34986923	1.633618169	1.689744361	1.783665833	1.50993819	1.891898649	1.727467352	1.752108583	1.533332679	1.675865372
hsa-miR-4423-5p	0.723646934	1.128155342	1.016671206	0.883548691	1.059267586	0.558081458	0.939481605	1.307152997	1.0836412	0.895009003	1.200521623	1.223710873	0.911631609	1.068414623	1.441795002	1.160768847	1.252452283	1.061897439	1.420092568	1.226467634	1.063069595	1.288118784	0.936545359	1.299237152	1.696460824	1.343728708	1.413821324	1.325547409	1.264502529	1.005134569	1.299726534	1.36303067
hsa-miR-132-5p	2.14313173	1.776692739	1.592479781	1.776764948	1.904959324	1.216608332	1.524284358	1.666015037	1.342796291	0.976401696	1.353879084	1.63492615	1.24396901	1.27969399	1.713440114	1.518955823	1.593149796	1.433873687	1.492285923	1.487532463	1.389365015	1.398323607	1.223179684	2.605884586	1.505982578	1.470178402	1.454872853	1.687445168	1.56939266	1.1154172	1.48661496	1.704166926
hsa-miR-4731-3p	0.874925059	1.275288985	1.424553535	1.203762608	1.140522014	0.94188811	1.221011449	1.343558841	1.236537354	1.410763063	1.538689171	1.274841777	1.193304022	1.510183511	1.959951261	1.724900662	1.810857718	1.455303022	1.646243267	1.761918921	1.696584009	1.468497357	1.178614855	1.29664607	1.74684225	1.882194967	1.436167294	1.748936731	1.749940077	1.394327265	1.510883082	1.606361703
hsa-miR-675-3p	0.794750435	1.184678552	1.138973005	1.203855975	1.172651756	0.949242705	1.082682621	1.62474247	1.5026772	1.70673358	1.478356062	1.616888457	1.544812628	1.708624285	2.01698847	1.502352796	1.815408028	1.476895618	2.365515298	1.93942961	2.135882381	1.614599889	1.563696993	1.315623925	2.179848057	2.076630169	1.609285598	1.879875654	1.894425865	1.67429661	1.230570732	1.846317721
hsa-miR-376a-5p	2.209255805	2.127664773	1.822883064	2.119303453	2.103760851	1.804610609	1.931656803	2.014883252	1.5319747	1.219950418	1.508855925	1.821098182	1.364074619	1.346423208	1.868328527	1.518640704	1.539361514	1.510431637	1.677397679	1.617782456	1.551521521	1.361923289	1.211264828	2.474044072	2.153745132	1.467194675	1.902064166	1.593339285	1.950675205	1.223659391	1.696499078	1.680097291
hsa-miR-323b-5p	0.558947315	0.664582165	0.683826682	0.710723089	0.726722394	0.511264108	0.490998667	0.926405898	0.592349238	0.720352918	0.94998213	0.858394029	0.714310764	0.675023285	1.211150457	1.190194192	1.21502726	0.923842472	1.122276687	1.231413678	0.927164057	0.902133325	0.589687352	0.909650213	1.335198312	1.313708321	1.039521864	1.209088214	0.902443714	0.744646084	0.852436646	0.902185095
hsa-miR-3619-5p	0.75199105	1.08971598	1.086598875	0.993182104	1.043331235	0.810447303	0.811987225	1.026930123	0.928028507	0.860179659	1.131132887	0.73838769	0.65577024	1.023291102	1.352010225	1.145147436	1.182835286	1.179314159	1.064615184	1.218476251	1.185134612	1.145932957	0.681529361	0.927433768	1.237105423	1.26094882	0.918508293	1.400501133	1.196093603	1.093158105	0.978036535	1.117930927
hsa-miR-421	1.979588197	2.38297202	2.414144086	2.115761798	2.183560374	1.750242467	2.298233851	2.065659891	1.952379152	1.826374296	1.955751602	1.990901242	1.73823318	1.884561301	2.19524374	1.959934349	1.98009554	1.851669413	1.950499451	1.954166098	2.003642054	1.859060663	1.781094989	1.809801703	2.126789212	2.225889116	1.837293558	2.114716928	2.008217196	1.722380193	1.834921438	2.079442167
hsa-miR-23b-3p	4.096411661	4.132739163	4.195687171	3.958854342	4.007322076	3.759149138	4.1276449	4.432818151	4.862566608	4.325634358	4.729246762	4.624193434	4.40295908	4.641643668	4.50798382	4.419918595	4.468600767	4.613347078	4.192821919	4.266024266	4.506082563	4.564510268	4.52186899	4.014212658	4.363763463	4.143209172	4.27585791	4.569584058	4.349693993	4.581771461	4.905513271	4.612714273
hsa-miR-500a-5p	1.997263121	2.232907545	2.273655767	2.172157319	2.034823172	2.106452027	2.135760895	2.504397644	2.429516907	2.254326656	2.335495926	2.048411556	1.784702692	2.211393027	2.707629346	2.457599182	2.461934591	2.331762172	2.530398568	2.57883049	2.570403853	2.531944023	2.180476941	2.146297107	2.551744255	2.693328856	2.287960217	2.96670513	2.738037352	2.241120197	2.22653555	2.410874616
hsa-miR-506-3p	0.525594647	0.838445118	0.762955052	0.70042915	0.797711505	0.466205398	0.719894422	0.785623987	0.881915559	0.875830754	1.092425582	0.984234885	0.66151557	0.846869584	1.194368934	1.150373144	1.198308242	0.97035926	1.203809298	1.033327077	0.943943152	0.86741151	0.872130382	1.793561747	1.47687382	1.166469685	1.175169942	1.648657817	3.141568352	0.770196228	1.096236145	1.086622288
hsa-miR-425-3p	1.813068733	2.102332192	2.216534811	2.031888012	2.039285338	1.663938912	2.005157762	2.33815114	2.073528802	2.157372965	2.36904992	2.715891598	1.910241262	2.126473773	2.744176488	2.428540727	2.42840152	2.306362183	2.508677912	2.440660711	2.40022378	2.384876693	2.106015695	2.080194228	2.711958134	2.646777221	2.429260638	2.597906536	2.529662629	2.25123097	2.233457622	2.478037764
hsa-miR-3940-3p	0.900073701	1.128061927	1.199918876	1.050608126	1.195885543	1.013812786	1.041035821	1.249519034	1.098377718	1.132041797	1.359362826	1.484292671	1.023317957	1.161810317	1.587819842	1.357819219	1.365209101	1.222845257	1.530522471	1.385726755	1.318302788	1.278764685	1.053204666	1.060545607	1.50534833	1.401452463	1.405714929	1.332456018	1.323050783	0.995212919	1.221136811	1.386572146
hsa-miR-4664-3p	0.698968404	1.078689852	1.144421463	1.040903884	0.967184539	0.824966173	1.014980667	1.228014323	1.047772411	1.281246262	1.4030886	1.288341205	0.977874257	1.280593673	1.798154402	1.530562134	1.581556036	1.326518261	1.627290582	1.574108246	1.452045866	1.298757298	1.050642281	1.143876823	1.67598751	1.641490055	1.320472875	1.530809617	1.439723567	1.193654969	1.385755951	1.423699316
hsa-miR-935	1.437893102	1.440492055	1.193744029	1.465600231	1.414262594	0.739468883	0.900441411	1.112096854	0.822515948	0.844816447	1.051850278	0.900582119	0.666915533	0.834319108	1.467047945	1.038724926	0.994978379	0.896441176	1.214275935	1.021015464	1.035484063	0.874227446	0.702955101	0.894414478	1.150147804	1.360738556	1.088191852	1.09679288	0.986156872	0.624326751	1.000313124	1.095383006
hsa-miR-934	0.919320801	1.082036863	1.171681052	1.062647755	0.980323022	0.904718019	0.963319917	1.145707819	0.947292927	0.980560006	1.344708561	0.641142975	0.769658567	1.105666503	1.428762763	1.203281894	1.357458527	1.187047741	1.382368819	1.481367722	1.388770673	1.509329298	0.853589261	1.381932288	1.580716537	1.624603961	0.970831461	1.775069249	1.288937694	1.380480099	1.102519097	1.176729442
hsa-miR-1-3p	2.653186482	2.411610016	2.105126102	2.501087747	2.074557036	1.541467439	2.918120309	2.588371312	3.754443635	3.433114022	3.247394266	3.799649703	5.263821095	4.071896186	3.731252455	3.658093899	3.785167701	3.808088775	2.229274337	2.928890936	4.187641318	2.695518989	3.827956677	2.029298168	2.471482573	2.624469652	2.428676034	2.4881807	2.893021389	3.884745554	3.173295795	2.410936839
hsa-miR-192-5p	2.411112964	2.437088239	2.636527966	2.509074317	2.340734802	2.940042605	2.656530533	2.63364485	2.281222502	3.298183979	2.698337121	2.605818484	2.393339922	2.545174872	3.521864791	4.209959684	3.845765136	3.95628594	4.31993705	3.827149604	2.842584528	2.889395993	3.217924287	2.378573336	3.413579579	3.446711908	2.925126599	3.768779821	2.653743373	2.615823271	2.612858279	2.587753687
hsa-miR-183-3p	0.575624558	0.836620385	1.005393401	0.969511537	0.830251304	0.749092962	1.328810952	1.172881768	1.025645354	1.217784819	1.47840664	1.113521796	0.603525174	1.265447087	1.576778172	1.496295154	1.448291866	1.179492583	1.259001617	1.68232939	1.335291291	1.441085257	0.93880619	1.735851599	1.597866741	1.75660131	1.190432972	1.681538503	1.271119684	1.177529798	1.384035901	1.131007546
hsa-miR-624-5p	0.931024716	1.190203061	1.344492796	1.052175934	1.106791171	0.8935267	1.11813991	1.443476749	1.381467199	1.584067376	1.584842399	1.875906935	1.370942883	1.381534695	1.666556827	1.505837739	1.480074572	1.377431943	1.786726654	1.523886286	1.589883139	1.388009365	1.366498816	1.119101613	1.718096497	1.796019389	1.66597411	1.62174083	1.444217019	1.068059542	1.448228966	1.638712078
hsa-miR-126-5p	3.06560105	3.013178971	2.766219772	3.065809636	3.104585578	2.451349839	2.846016629	3.329235115	3.172545719	3.312041955	3.108639925	3.313983497	3.282542202	3.330456919	3.282196745	3.188821877	3.243702207	3.235115819	3.199228042	3.435249619	3.617828145	3.704985617	3.514737922	2.802930916	3.215807222	3.259678714	3.635074324	3.318405972	3.156366144	2.948521569	3.398505588	3.676125017
hsa-miR-548a-5p	0.966954253	0.900467912	1.016119334	0.931122205	1.048165434	0.681942935	0.844213392	1.046736568	1.100379011	0.828527243	1.254760926	1.490139583	1.098456886	0.961401563	1.416074534	1.165622874	1.240597797	1.101705943	1.369109256	1.16472627	1.108164014	1.061104054	0.905217068	0.859454898	1.210098889	1.112403587	1.17610266	1.260054847	1.161170437	0.767423091	1.174348128	1.259938744
hsa-miR-4749-5p	1.182838934	1.522712028	1.501989146	1.421805196	1.373517844	1.338844572	1.300186193	1.45650812	1.324108289	1.251742379	1.502267622	0.934562435	1.033331773	1.427698677	1.778177979	1.469511479	1.558669248	1.459255206	1.522419324	1.723710157	1.576179316	1.511292609	1.101561915	1.339404585	1.577379404	1.721488868	1.436395578	1.663559209	1.568274119	1.465565519	1.340743233	1.365571959
hsa-miR-1914-5p	0.53499846	0.934363065	0.926361008	0.795789785	0.824176388	0.639961974	0.762863648	0.904891379	0.789247381	0.851793973	1.09652374	0.977143414	0.644320889	0.949361342	1.44930035	1.08811703	1.168985913	0.97321351	1.255921999	1.228418095	0.988449033	0.95106173	0.717216345	0.882668526	1.353394399	1.43077383	1.160034199	1.148370808	1.043031291	0.92669182	0.984550889	1.06080558
hsa-miR-590-5p	2.244569443	2.430383014	2.510675286	2.202177072	2.26457795	2.117747355	2.453089883	2.425513489	2.35688326	2.379592143	2.279440733	2.707091014	2.55640691	2.421952194	2.545769684	2.484165624	2.447234417	2.496518329	2.42940201	2.690329496	2.539765054	2.475041452	2.548478733	2.223460904	2.683705751	2.711744262	2.484201611	2.549422596	2.413976792	2.477542277	2.551463707	2.551185556
hsa-miR-24-3p	3.844553952	3.778311157	3.895124561	3.701266845	3.709222452	3.566460027	3.876379599	4.164951043	4.612768105	4.011417486	4.49231494	4.424027115	4.307660245	4.400275948	4.353442195	4.160441077	4.24935127	4.335869444	4.107616945	4.04921419	4.227887153	4.377521909	4.231958525	3.821970963	4.165882259	4.04596044	4.0015834	4.245223333	4.076231307	4.38103942	4.576160881	4.327206373
hsa-miR-4659a-3p	0.998859984	1.347894336	1.508758006	1.398462497	1.194536291	1.159635625	1.341315626	1.653807593	1.595098332	1.529503991	1.703962236	1.295476513	1.102514596	1.612421344	1.907321324	1.881623822	1.826747468	1.64041271	1.714878645	1.782087944	1.676912654	1.681343968	1.201438064	1.393420646	1.878206399	2.139121593	1.513882904	2.035448337	1.737195948	1.622308073	1.525907214	1.625375625
hsa-miR-509-5p	0.829766158	0.963308675	1.083928371	1.091840628	1.115936451	0.848796444	1.157985385	1.09388513	1.078346431	1.027324802	1.098128833	0.792218988	0.878360001	1.096198831	1.235429037	1.651767514	1.590379902	1.254558777	1.366430132	1.56732319	1.368526832	1.297764857	1.033270366	2.161340785	2.023650496	1.763995512	1.088756247	2.233892611	3.800626823	1.145698973	1.426895732	1.159078062
hsa-miR-526b-5p	1.120233006	1.291784954	1.359188413	1.253879758	1.211214351	1.134709523	1.175053059	1.483218562	1.322171432	1.143817705	1.652966741	1.067386248	1.142130502	1.279346815	1.614306453	1.460786913	1.510767366	1.329521186	1.489020071	1.455635979	1.397201865	1.370542327	1.101998112	1.198121143	1.374328827	1.581301202	1.273457355	1.596491371	1.670306423	1.33924099	1.45184847	1.520278408
hsa-miR-32-3p	1.421321674	1.803259169	1.790864736	1.52733962	1.646363592	1.190173775	1.987368356	2.132474666	1.820157614	1.908818345	1.877122093	2.105182769	1.597786815	2.027477907	2.423795928	2.499646427	2.572286354	1.966549957	2.468482364	2.634157162	2.326032908	2.071759814	1.961169167	1.843956785	2.760277076	2.825776402	2.307957157	2.461460189	1.957255563	1.759559356	1.82885998	2.159308631
hsa-miR-532-5p	2.169365873	2.556470842	2.59715937	2.398518079	2.30278576	2.396330328	2.587971483	2.843423727	2.74714478	2.726529729	2.645716528	2.668666338	2.731803068	2.660275016	2.78433976	2.787274338	2.673161658	2.710672671	2.645222657	2.717935488	2.927684561	2.925584883	2.780763887	2.59862563	2.873395424	2.571101464	2.517734398	3.317477808	3.150658795	2.746618222	2.857860775	2.706235605
hsa-miR-629-5p	1.398591877	1.451799541	1.717687546	1.47803451	1.344258107	1.301303949	1.670867139	2.013625435	2.013054884	1.769699335	1.866729283	1.934419638	1.254083867	1.823855169	2.110636027	2.148197314	2.110495154	1.959854164	1.881657614	2.043599176	2.045315187	2.039606428	1.546787394	1.353124344	2.087972071	2.174322938	1.904951293	2.145395587	1.975246393	1.748146437	1.850997694	2.044516347
hsa-miR-302c-5p	0.745604552	1.019083762	1.097595681	0.983175802	0.896491175	0.816205996	0.826190253	1.029682067	0.896590379	0.900818461	1.182655328	0.826537272	0.847949389	1.070912811	1.489118906	1.277599994	1.241718118	1.114068761	1.24697888	1.26978644	1.116137337	1.011132268	0.736929729	0.866674116	1.082995622	1.255532405	1.109359435	1.342833609	1.094233764	1.016915155	1.035294255	1.060330132
hsa-miR-212-3p	2.01941663	2.471234747	2.413758839	2.631532299	2.553388679	2.038740184	2.30038221	2.409443978	2.089051736	2.148897309	2.075316535	1.794418635	1.845130361	2.23537176	2.49293615	2.18055691	2.714788763	2.220651286	2.315654973	2.459129213	2.429123977	2.076332819	1.959672574	3.193175508	2.610625999	2.504219572	2.118871882	2.386430644	2.29794638	2.345189125	1.928376734	2.235833708
hsa-miR-1913	0.780590011	0.943660262	0.922230776	0.812744564	0.849555514	0.675683819	0.795539354	0.831792968	0.718523071	0.837528699	1.043551491	0.779693312	0.677668915	0.936141807	1.376669852	1.159516575	1.269991257	0.96812974	1.228485871	1.152644371	1.091399112	1.026580985	0.655292374	0.780838394	1.174075335	1.417870712	1.117114225	1.242877927	0.900254796	0.873522089	0.863336955	0.879613193
hsa-miR-103a-3p	4.085600673	4.093194281	3.945203257	4.082999991	4.122106081	3.937264825	3.884116697	3.940267968	3.851867616	4.038873879	3.697566212	3.994244369	3.472922167	3.704061485	3.829151987	3.938157022	3.889961606	3.647916779	3.939719998	3.749065133	3.910513047	3.890709344	3.927165907	3.800805202	4.182100195	3.996498921	4.1040591	4.038231413	3.750228112	3.569418209	3.607643194	3.952436916
hsa-miR-1185-1-3p	2.25499184	2.704501158	2.667519529	2.601101198	2.547124928	2.199628299	2.572083589	2.777406632	2.453235061	2.496277481	2.738619901	2.269199309	2.037358979	2.55328809	3.16551141	3.026455007	3.043756869	2.69726792	3.095332577	3.039709793	2.920711107	2.719276969	2.208845263	2.902323443	3.564004071	2.953727048	3.089148876	3.083475956	2.919019645	2.271977082	2.595043491	2.647326265
hsa-miR-103a-2-5p	0.881001619	1.186136179	1.062280761	1.08931253	1.122155252	0.824696116	1.022886068	1.175178541	1.100038879	1.124358609	1.242521885	1.334932474	0.774405791	1.049433457	1.404278186	1.38932624	1.26630583	1.059283605	1.292541133	1.322893671	1.232513775	1.187433692	0.935780812	1.02836334	1.373426998	1.454550358	1.413128765	1.36823487	1.056566281	0.957632429	1.13632397	1.224595096
hsa-miR-483-3p	0.82840069	1.19810187	1.096181969	1.105946732	1.055274019	0.817126872	1.313661174	1.856587191	1.598386187	1.629975417	1.570729288	2.071410032	1.503170864	1.483205153	1.858613725	1.75907199	1.758657025	1.479232644	2.558194536	1.674090575	1.944239019	1.462818545	1.385762842	1.388264686	2.058779502	1.936773007	1.743108777	1.827172843	1.720738494	1.32384592	1.37732631	1.858556365
hsa-miR-361-3p	2.302931033	2.381168116	2.41946821	2.232041689	2.264097457	2.087610341	2.245561521	2.461941002	2.530437817	2.007331407	2.270959067	2.658544377	2.084942545	2.142855619	2.521637448	2.301871823	2.354734112	2.314661448	2.466690484	2.532016772	2.307747193	2.474419514	2.390450093	2.464444807	2.619416755	2.650560868	2.721491117	2.586767263	2.387270525	1.975296607	2.175135119	2.437441019
hsa-miR-129-1-3p	3.6050033	3.495582316	3.092844208	3.761040936	3.715352216	3.284455508	3.176723297	2.871753227	1.953866782	1.615251757	1.831484982	1.885287994	1.567579599	1.937078432	2.652329624	2.269206282	2.525618428	2.099121355	2.025967571	2.708961065	1.9514448	1.840659148	1.685123598	3.163630594	2.472867529	2.157063517	2.320739421	2.354704908	3.1268599	1.615272962	1.857682033	1.931020686
hsa-miR-582-5p	2.509270549	2.394287843	2.18212782	2.24141957	2.312359045	1.066732323	1.702730162	2.026530564	1.921571867	1.898556676	2.002778434	2.261857762	1.49090721	2.012619107	2.42322471	2.293955161	2.273730317	2.45834995	2.17056259	2.042292415	2.089493451	2.183061921	1.859503195	1.669140961	2.473215311	2.267214228	1.880236282	2.262770616	1.717501263	2.329628232	2.247915881	2.339683322
hsa-miR-139-5p	3.497867568	3.210489927	2.948487767	3.272357515	3.588157969	2.00817475	2.141649109	3.133206229	2.908209204	2.586107071	2.764612673	2.475006893	2.627591351	2.771929815	3.200854322	2.621541717	2.842335926	2.896879242	2.932809827	2.727539407	2.940471531	2.556323318	2.904712537	2.357239354	2.554024235	2.600004336	3.171270316	2.847212212	2.481082065	2.499465572	2.930337511	3.300616259
hsa-miR-125b-2-3p	2.405532104	2.633194846	2.589535543	2.49009694	2.452192229	2.294755817	2.522308528	2.595729469	2.506859703	2.101223902	2.473204247	2.386124923	2.054874694	2.206561114	2.737690255	2.193725214	2.180449162	2.105990602	2.615040715	2.212715071	2.407056227	2.317275091	2.262006041	2.280968179	2.570730578	2.371606073	1.77196497	2.600902417	2.64546251	2.612888064	2.472647338	2.328333341
hsa-miR-2277-3p	1.294541802	1.634157285	1.56937643	1.584116243	1.419370897	1.356369016	1.402681911	1.541070094	1.551747875	1.336062107	1.518392946	1.28952043	0.949723904	1.422255727	1.738598412	1.685783872	1.67452149	1.386683507	1.757325206	1.751518738	1.596699699	1.464486723	1.111559137	1.466727549	1.728468128	2.016329811	1.663484172	1.738323836	1.573265278	1.336854706	1.32737926	1.508115309
hsa-miR-455-3p	1.872354728	2.088684103	1.800889034	1.927037471	1.725814577	2.701891513	2.459909905	2.204744986	2.098132047	1.569946708	1.987805447	2.809472278	2.061043252	1.960869974	2.264769077	1.920716554	1.94869033	2.135506141	2.680931718	2.287831473	1.916943792	2.190291188	2.203487358	1.370871956	2.138253402	2.023002472	2.257674068	2.379031528	2.064363155	1.830602857	2.408791497	2.230504805
hsa-miR-6720-3p	1.099610735	1.04848566	1.119346353	1.163971869	1.036224433	0.964314769	0.939417219	1.312214585	1.161272315	0.902089857	1.112613411	0.717282154	0.858951682	1.201015787	1.413909054	1.299031712	1.247122568	1.205786867	1.164389677	1.198286889	1.218491602	1.273920505	0.846418744	0.914858369	1.05553898	1.259188682	0.919045109	1.262064667	1.245717846	1.247059496	1.008404399	1.110502052
hsa-miR-15b-5p	2.764964	2.798619624	2.936097904	2.671711014	2.752548194	2.438650933	2.835885411	3.262415766	3.278345002	3.585264541	3.292641173	3.850039271	2.926273179	3.189150912	3.367327849	3.401459202	3.29625612	3.105020751	3.374688782	3.405847972	3.559600752	3.582180499	3.510450532	2.964211514	3.483720498	3.585156344	3.724018518	3.506115676	3.325692844	2.686792803	3.282074444	3.360749534
hsa-miR-744-5p	2.615549545	2.62041883	2.497316969	2.602167367	2.49816451	2.221646676	2.552563262	2.257125329	2.375554194	1.696039744	1.88532158	1.860714895	1.544211368	2.176339947	1.429905508	1.557377119	1.576918746	1.975830235	1.296606179	2.064841409	1.916635367	2.02633505	1.859080604	2.352554727	1.895096438	2.197081629	1.728835962	1.948892484	2.014063454	1.754401897	2.22275084	2.19660594
hsa-miR-6511a-5p	1.331856459	1.624001704	1.634775945	1.575184141	1.405867939	1.292894139	1.416368082	1.600583223	1.235631826	1.365600269	1.635467832	0.950843027	0.934154379	1.456836734	1.949799091	1.639422796	1.768178035	1.584221032	1.736294846	1.682530475	1.6966281	1.602112212	1.098600221	1.416455761	1.7177248	1.748348829	1.49399886	1.876608314	1.623977871	1.462465812	1.419077284	1.377105399
hsa-miR-324-3p	2.167906666	2.443141773	2.102191018	2.250455168	2.154494185	2.241899167	1.992927543	2.020110734	1.988289349	2.037695798	1.86114593	2.354567593	1.63167743	1.895249794	2.093450838	2.231814134	2.231181793	1.888364508	1.926520367	1.888662104	2.138965882	2.056985324	2.16241595	2.065413563	2.343571187	2.358638415	2.072997308	2.25292751	1.935717532	1.798154873	1.736662512	2.134985168
hsa-miR-326	1.82382717	1.999646616	1.77399648	1.853078775	1.875054051	1.771019851	1.649752752	1.84865409	1.579447687	1.523990919	1.587232576	1.742912372	1.238302343	1.745145991	2.240279581	1.899361135	2.02058488	1.776086881	1.958498161	1.762658711	1.939716147	2.061588826	1.598790305	1.24658832	1.940608364	2.087482416	2.075737832	1.99028478	1.675507769	1.723301544	1.611942379	1.984071184
hsa-miR-518e-5p	0.85766154	1.051031336	1.142399895	1.057025348	1.041893202	0.765605821	0.94994195	1.252255754	1.024590712	0.962704094	1.342287008	1.019343495	0.905965114	1.099958663	1.394695488	1.241042594	1.267148868	1.113091588	1.208074039	1.240369804	1.219361993	1.249854745	0.95453328	0.97503529	1.337370736	1.476568442	1.016994463	1.346851111	1.798511212	1.051699743	1.149391532	1.431163109
hsa-miR-551b-5p	0.874776247	1.267253318	1.219241399	1.110844445	1.082809588	0.929366655	0.993524523	1.284703868	1.218777207	1.070126018	1.457941096	0.716149038	0.808540016	1.319104533	1.753563856	1.602585136	1.597129601	1.430100185	1.372214796	1.466431406	1.477833687	1.413451068	0.836242221	1.099946977	1.491228465	1.415971769	1.178813138	1.626409331	1.336466632	1.283927408	1.109890197	1.100430036
hsa-miR-3617-3p	0.765467738	1.10427953	1.04699719	0.930058063	0.935280745	0.6658399	0.944915867	1.143629364	1.164466829	1.053993204	1.389230282	1.505621189	0.977409188	1.116081095	1.452797813	1.167498063	1.218876681	1.110704165	1.4959182	1.207438328	1.129061942	1.222723039	0.986710334	1.04975375	1.262542682	1.327369433	1.475182999	1.272973162	1.228785408	1.128921326	1.342093369	1.378817346
hsa-miR-3180-5p	0.719148273	1.208449598	1.262428485	1.146457934	1.033441695	0.828006606	1.021669859	1.195099474	1.012280274	1.232335893	1.394608571	1.162835836	1.001050541	1.277032995	1.724825806	1.535530093	1.592194265	1.272391122	1.477505878	1.56052136	1.466144511	1.294105606	1.015634501	1.129326847	1.558559908	1.679286116	1.263140109	1.547214863	1.602657562	1.203452616	1.347574567	1.357263332
hsa-miR-371a-5p	1.200423497	1.779478224	1.710703093	1.70219622	1.773386785	1.514343815	1.652748929	1.708350578	1.597597091	1.657088325	1.871564645	1.566909454	1.226689486	1.860591444	2.194699858	2.101429298	2.039363725	1.807889442	2.100232041	2.079856756	1.938955224	1.77267417	1.42944584	1.658272741	2.129573816	2.286412751	1.804013475	2.119082344	1.93498852	1.783235656	1.730841491	1.736492143
hsa-miR-512-3p	0.976263462	1.20309061	1.222328804	1.21980592	1.157066201	1.119930052	1.160744419	1.309248936	1.373795654	1.00935171	1.484106515	1.041379194	1.181955438	1.209718452	1.53423302	1.253457379	1.380709514	1.209970173	1.291409205	1.334086768	1.37935322	1.287471373	1.24691906	1.26901941	1.35595589	1.619120739	1.174173391	1.50662016	1.857313801	1.242009728	1.26952048	1.665070404
hsa-miR-502-5p	1.168101519	1.385760551	1.388650955	1.266979872	1.246895029	1.198361089	1.350693621	1.615456887	1.573058178	1.53220499	1.601895868	1.873934131	1.574595255	1.488216625	1.86374451	1.734042274	1.697799004	1.6123316	1.79848891	1.682968575	1.730531116	1.723767897	1.581150254	1.381076885	1.755524478	1.823155427	1.731086887	2.024296843	1.906242017	1.429099136	1.624282641	1.839830308
hsa-miR-542-3p	1.536070361	1.242944144	1.312072314	1.351148425	1.239065505	0.672945462	1.284356465	1.632616738	1.350011786	1.325529561	1.369967969	2.103281237	1.969958476	1.338342881	1.841805458	1.458275201	1.619747782	1.561527172	1.888201196	1.505192291	1.644135127	1.678768709	2.158632914	2.860722442	1.879652225	1.515077556	2.065323962	2.21437536	2.720238274	1.593106851	1.445106907	1.633679957
hsa-miR-423-3p	2.173279158	2.459173995	2.559709323	2.329187686	2.325598039	2.252778361	2.385744489	2.616472757	2.749997478	2.403885245	2.635847301	2.607385161	2.273746118	2.569994322	2.975100858	2.78442079	2.826202845	2.612009052	2.798508554	2.850705556	2.820216219	2.71547881	2.36517447	2.468880819	2.97158115	3.005958776	2.606319064	2.946688786	2.872136136	2.320972462	2.64947168	2.676135607
hsa-miR-99b-3p	1.735219594	2.237193138	2.22008781	2.114799511	2.146959834	1.866981597	2.132239178	2.17358938	2.028389264	1.961067301	2.161759172	1.590068724	1.511686945	2.152845155	2.557611115	2.220036063	2.23232655	2.187923804	2.350304087	2.330354591	2.19868956	2.212279402	1.732548962	2.182377414	2.649163974	2.446630566	2.08124188	2.335590935	2.255516412	2.103130852	1.911446108	2.129674634
hsa-miR-4687-5p	0.810777464	1.013412088	1.106842957	0.978405688	1.056327124	0.775157389	0.906042882	1.014101224	0.752123462	0.887089043	1.157413741	0.960907903	0.89878672	0.999862123	1.393233259	1.134272879	1.220544805	1.002222807	1.241625793	1.117942297	1.101559353	1.005166608	0.825813097	0.930881544	1.151243462	1.268955498	1.102976438	1.152819072	1.090620084	0.959567515	1.019766283	1.097930454
hsa-miR-659-3p	1.088995935	1.349089934	1.476285438	1.369899831	1.215608269	1.148351553	1.331727627	1.576396293	1.457870064	1.440196119	1.816819453	1.038466853	1.088068843	1.47493282	2.020493059	1.835711544	1.839301583	1.619227369	1.808348355	1.740622074	1.690968844	1.606229525	1.13605039	1.418096528	1.751293664	1.928403146	1.496705285	1.952126631	1.764605118	1.523440514	1.534027025	1.526135358
hsa-miR-3194-5p	1.504444291	2.078802386	2.0521526	1.821342175	2.133850242	1.599424125	1.818503262	2.166400495	1.861145793	1.927772476	2.178177143	1.742162137	1.613166244	1.954740535	2.730546909	2.36655493	2.395489896	2.040859085	2.385895704	2.316632127	2.317635386	2.221714392	1.917078334	1.91019582	2.320441695	2.460946463	2.249627929	2.486536001	2.437111915	1.899848735	1.984920211	1.985354491
hsa-miR-937-3p	0.647323026	0.972334714	1.009558784	0.903111772	0.859034731	0.697066432	0.846393782	1.045707405	0.969528999	1.065187112	1.279518732	1.182612289	0.863458537	1.098016803	1.540848905	1.307143366	1.33179309	1.090737503	1.454802305	1.215018563	1.224231772	1.135458137	0.914325119	1.025287492	1.333726946	1.456143586	1.441910032	1.369890408	1.298739323	1.047498418	1.171486669	1.244264096
hsa-miR-873-5p	2.20770515	2.11601707	1.969263941	2.270838885	1.776890791	1.655190914	1.886712677	2.055020756	1.353702028	0.84428407	1.164525204	1.581065178	0.893192213	1.156344495	2.019368203	1.3859532	1.234435032	1.207130017	1.403799484	1.392177155	1.22545638	1.185341936	1.663107702	1.712468988	1.708379979	1.219071101	1.807288731	1.616830879	2.052311985	1.467228581	1.451532484	1.275519909
hsa-let-7a-5p	4.704374603	4.856246258	4.904891445	4.800159875	4.822652484	4.957344298	5.049363648	4.729569136	4.718957438	4.512393241	4.442377068	4.372574985	4.536555159	4.691329408	4.581714099	4.257768291	4.298745496	4.453082178	4.350639409	4.754568066	4.534805845	4.595857027	4.657707445	4.546302858	4.340988747	4.338244987	4.637866683	4.384210211	4.725615141	4.391953948	4.710778981	4.726975041
hsa-miR-627-5p	1.576417795	1.643732198	1.888517848	1.605502381	1.556967733	1.456874545	1.628152658	2.028766641	1.867232926	1.703121997	2.073260555	1.958969479	1.493604782	1.686686194	2.14807411	2.141344769	2.066866585	1.897965497	1.901975149	2.094890682	2.02044156	2.065464478	1.711673105	1.485599601	2.006852966	2.185313934	1.838588334	2.115839813	1.996942716	1.770707673	1.992714066	1.856281622
hsa-miR-125b-1-3p	1.607780155	2.241680994	2.418094139	1.848848588	1.998833938	1.3774244	2.127393206	2.528463128	2.383560178	2.0493004	2.471964172	1.589652617	1.406905745	2.151424309	2.443530019	2.456823123	2.206206171	2.18670354	2.117482898	2.102515671	2.134597503	2.229507968	1.670753974	1.978266216	2.547062098	2.321866192	1.725173929	2.461354667	2.452217407	1.875796041	1.9889163	1.986913531
hsa-miR-18b-3p	0.723248593	1.178096477	1.234294806	1.118270051	0.960290513	0.842805327	1.093131292	1.224705097	1.095271632	1.317021704	1.444444293	1.413624569	1.081328333	1.337065552	1.816430199	1.663332933	1.683632397	1.34253939	1.543830223	1.632643333	1.535735071	1.362654039	1.132941247	1.205604602	1.61866931	1.771371482	1.426631851	1.669344443	1.66492165	1.268610974	1.439947476	1.496436204
hsa-miR-141-3p	1.447590276	1.640330822	1.667303524	1.693928384	1.515074327	1.334889323	1.81979326	1.844502101	1.992138855	2.119026486	1.999787346	2.159881146	1.626849331	2.748125254	3.4604095	3.865933825	3.421101781	3.553482008	2.366358471	4.004402183	2.886335896	3.922262813	3.746265475	4.134695294	3.900081007	3.845054045	2.277366019	3.485208619	2.267276236	3.245806536	3.956450506	2.695451118
hsa-miR-221-5p	1.641087799	1.478055343	1.418491223	1.629818155	1.7541429	0.818925522	1.191060924	1.751099362	1.470869814	1.426044455	1.704339803	1.886069371	1.45524739	1.589899678	1.798028289	1.771504112	1.743273681	1.667105207	1.569586696	1.799845253	1.8025189	1.864603767	1.819223997	1.082359403	1.602744726	2.038583168	1.899818835	1.841418911	1.447358428	1.999437187	2.017331853	1.786362912
hsa-miR-3663-5p	0.677124899	1.230578153	1.28380119	1.166640246	1.14768096	0.935820536	1.130898295	1.152390476	1.288759643	1.187536427	1.411261212	0.930991418	0.966542612	1.359560356	1.585706396	1.462405893	1.568148688	1.234624507	1.338827154	1.533224983	1.383796599	1.158253978	0.881675135	1.150204337	1.444626322	1.587338163	1.181385323	1.47212544	1.263180507	1.382057978	1.145435681	1.276001867
hsa-miR-204-3p	1.85290658	2.416753114	2.196331473	2.151383527	1.894177583	2.305852974	2.290529992	1.99089781	1.865081913	1.544443248	1.783816412	0.997380661	0.926972455	1.447323533	2.042718595	1.611419016	1.620800451	1.394429932	1.672407554	1.817003355	1.720215978	1.576807104	1.620086236	1.919288806	1.661891846	1.739229361	1.613950752	2.687807985	2.555916276	1.890955496	1.301435633	1.522383064
hsa-miR-135b-5p	1.691583017	2.440967279	1.993034331	2.208132488	1.929858323	3.350843351	2.884768137	2.131382634	1.651392583	1.394360217	1.756625954	2.253437176	1.53365644	1.944258967	2.256120148	2.21795771	2.191519346	2.016415596	2.19933382	2.305263042	2.291724177	2.685201399	3.075680341	2.61723254	2.588349977	2.550349762	2.414241849	2.719446646	3.194183121	1.637123079	2.06702411	2.196502366
hsa-miR-3200-3p	2.201222613	2.395989401	2.28139173	2.23215578	2.411732917	1.91269592	1.941283286	1.689145767	1.19020058	1.274822942	1.296082835	1.294505447	1.011314392	1.174226112	1.586407079	1.345362869	1.337266421	1.181200615	1.376316625	1.411713686	1.380569359	1.136768859	1.200582234	1.861688706	1.620652665	1.433577555	1.590196015	1.507871351	1.28249991	0.822603867	1.180893763	1.357172042
hsa-miR-6509-3p	0.652368901	0.951361367	0.940375437	0.805213165	0.784465486	0.66596745	0.801011299	0.98124233	0.928117578	0.892127197	1.185949887	1.23221646	0.888839401	1.039272657	1.318552274	1.100910874	1.134827144	1.003732752	1.330690383	1.22646315	1.069761711	1.000637643	0.863373472	0.948720582	1.201133034	1.33763875	1.268618515	1.246438841	1.108056138	0.926673095	1.083825688	1.251745108
hsa-miR-135a-5p	3.017300219	3.130628461	2.692037131	2.93604125	2.850102077	2.391984079	3.221996699	2.596707727	2.278281451	1.63294598	2.020357469	2.366377361	2.151253003	2.013772985	2.718985216	2.472881355	2.254707821	2.15129663	2.3459663	2.685091711	2.187745971	2.505116225	3.90957288	3.707592203	2.491159437	2.095406316	2.33913627	2.917730553	2.98851237	2.196417896	1.996011851	1.990245513
hsa-miR-107	4.085600673	4.093194281	3.945203257	4.082999991	4.122106081	3.937264825	3.884116697	3.940267968	3.851867616	4.038873879	3.697566212	3.994244369	3.472922167	3.704061485	3.829151987	3.938157022	3.889961606	3.647916779	3.939719998	3.749065133	3.910513047	3.890709344	3.927165907	3.800805202	4.182100195	3.996498921	4.1040591	4.038231413	3.750228112	3.569418209	3.607643194	3.952436916
hsa-miR-345-5p	1.898477381	2.358559398	2.348528084	2.204915242	2.004704087	2.108159739	2.219908365	2.5574186	2.161902681	2.187174985	2.160992388	2.166856339	1.734544532	2.205380578	2.493984293	2.509037015	2.485228155	2.101496049	2.516299397	2.416765394	2.5735908	2.403898193	2.264463665	2.049848375	2.496348187	2.697440369	2.211480674	2.603815821	2.351263472	2.226629907	1.986280807	2.339037215
hsa-miR-34c-5p	1.926622868	2.714845316	2.508548564	1.766218955	2.618453064	1.282653338	2.361213759	2.201887876	1.621875337	1.206063997	1.469202	1.808886277	1.37431251	1.864281238	1.950547978	1.677173237	1.717734216	1.683691005	1.670151753	1.818119998	2.033673015	2.689362867	1.789170096	2.053321368	1.688438658	1.923068911	1.764328712	1.685938292	2.376681546	1.899999407	1.781114305	1.875510633
hsa-miR-1306-3p	1.002725533	1.323180155	1.438966456	1.168452325	1.131479495	1.023159903	1.163880627	1.469748768	1.326922956	1.320198004	1.561030668	1.212152063	1.125141327	1.350869598	1.901528801	1.758591751	1.857117122	1.47304808	1.648293264	1.73982637	1.538427969	1.481474352	1.104304289	1.245133398	1.709485888	1.968590593	1.478624624	1.816748197	1.534898685	1.312104937	1.297766233	1.401908857
hsa-miR-145-3p	1.74999441	1.833890835	1.711046503	1.804309569	1.822458962	1.238820969	1.849511343	2.49774527	3.074543157	2.739988214	3.392534142	2.42759422	2.292078853	3.389739351	3.370650305	3.305219754	3.479919098	3.475217795	2.359531523	2.546980317	2.577964588	2.668876129	2.653098678	1.871246979	2.222507088	2.399106067	2.561764961	2.765739785	2.812386213	3.301267651	2.803634439	2.74868601
hsa-miR-449c-3p	0.640010527	0.865280586	0.90266157	0.825321264	0.800882126	0.638646318	0.790174258	1.108551147	0.900296455	1.019245113	1.220649161	1.18728933	0.804021568	1.010676299	1.369614047	1.309780217	1.175872734	0.994522739	1.384416117	1.2020245	1.172349714	1.065656949	0.909451063	0.980040516	1.25141989	1.265423864	1.407244895	1.291763292	1.08851212	0.994656293	1.104207572	1.190955687
hsa-miR-190a-5p	2.399733	2.200946657	2.461640507	2.146331019	2.095293092	1.948475592	2.215434979	2.402119502	2.221655314	2.1848237	2.398595829	2.637126881	2.236621906	2.035584766	2.503396542	2.025390188	1.944465644	2.070856838	2.24380184	2.287873179	2.290249297	2.223097205	2.515306842	1.88660147	2.167340206	2.213981883	2.2017289	2.485409622	2.098041506	1.452379902	2.351310067	2.624747676
hsa-miR-2276-3p	1.308571908	1.749550176	1.922221145	1.549286766	1.552199443	1.297231318	1.617511745	1.870050546	1.630917978	1.681883198	1.96771363	1.317972156	1.195265638	1.751672623	2.262599747	2.081115132	2.087915211	1.814171894	1.930184624	2.041444386	1.957712473	1.843127816	1.482552701	1.608382729	2.007692773	2.085985058	1.86448002	2.201011716	1.932440997	1.839440565	1.777716071	1.70044263
hsa-miR-758-5p	1.831773128	2.618301783	1.965848497	2.390046521	2.555121908	2.008148086	1.903373725	1.699786086	1.37342843	1.253374084	1.375731897	0.657251718	1.065795158	1.633466184	2.066359554	1.829710842	1.733901075	1.730403705	1.839984762	2.081231626	1.60977426	1.709687771	1.239283343	2.062121558	2.526963975	2.178982381	1.857617956	1.905705435	1.826809235	1.719772496	1.381005807	1.595712349
hsa-miR-125a-3p	1.897990814	2.570230728	2.656636174	2.684285452	2.507311126	2.422457653	2.583464234	2.858762539	2.616914823	2.484434439	2.878688976	2.09009069	1.851061612	2.543587251	3.008369038	2.943584614	2.918391152	2.771061652	2.558688526	2.798548473	2.756079955	2.842797137	2.205099067	2.781185983	3.000041811	2.906591207	2.71081148	2.956530029	2.910882905	2.447851504	2.581735936	2.778956253
hsa-miR-3613-5p	1.889374252	1.993205334	2.193588198	1.938574469	1.905088903	1.70394441	1.983418217	2.350803701	2.30921378	2.011324207	2.293124852	2.938192637	2.055483487	2.12557685	2.495054291	2.217693692	2.300727024	2.133409616	2.695024787	2.445820388	2.28701343	2.38425255	2.099392968	1.922897958	2.421297133	2.343957702	2.644966298	2.513700016	2.235161248	1.730401077	2.330363495	2.567640737
hsa-miR-2114-3p	1.041593319	1.491213477	1.341544083	1.239609836	1.350454033	1.009369548	1.173680206	1.460936012	1.329557878	1.132867154	1.304141252	0.98280121	0.912527665	1.228179128	1.5870315	1.20818171	1.270656333	1.162742403	1.311154359	1.582163612	1.303619272	1.24543391	1.007936796	1.031709382	1.722263174	1.546544595	1.121465343	1.449928636	1.675333689	1.498794574	1.05152481	1.162956652
hsa-miR-3620-3p	1.188524362	1.416850901	1.373524952	1.297841473	1.359886477	1.055871079	1.207147938	1.537471528	1.229076253	1.295995377	1.565120719	1.681764639	1.191246754	1.30549601	1.940562429	1.562234609	1.578010187	1.459082052	1.582209706	1.51468645	1.587153209	1.563911255	1.16414463	1.411482883	1.535511576	1.767932927	1.51909217	1.732040592	1.473648992	1.261695703	1.431193613	1.532211168
hsa-miR-483-5p	2.254191728	2.428117885	2.598442025	2.469383074	2.295190508	2.074462401	2.716630662	3.341502837	2.85975414	2.788827447	2.967082468	2.66017057	2.532868517	2.634090691	2.929341394	3.058196964	3.189931027	2.620828137	3.411191864	2.799163592	3.081847614	2.917161712	2.536585899	2.589049932	3.248445683	3.210497221	2.690128463	3.132988418	3.167413935	2.755741649	2.576269947	3.071512908
hsa-miR-221-3p	3.613403326	2.96673252	2.979256945	3.379715462	3.353258042	1.677365245	2.285050736	3.435491112	3.106401181	2.683571287	3.244631079	3.12978413	2.520818684	2.86987042	3.106879235	3.144745012	3.201742152	3.305233271	2.6205692	2.938540982	3.15306765	3.353639057	3.007435295	2.358308073	2.812244887	2.581712602	2.976356321	3.266336045	2.528592344	3.902563582	3.64744761	3.285812996
hsa-miR-320c	2.921031378	3.947637825	4.149944504	3.947018641	3.545977996	3.824291047	4.075996583	4.500405819	4.260055974	4.265167863	4.736374798	3.904094715	3.181566203	4.423504158	4.534629268	5.140476418	4.676673838	4.200899456	4.512879266	4.419584541	4.42645168	4.285104953	3.595405134	4.180728852	4.976473263	4.741335964	3.732552753	4.766926214	4.469474844	4.534811928	4.446101312	4.124072167
hsa-miR-320b	2.921031378	3.947637825	4.149944504	3.947018641	3.545977996	3.824291047	4.075996583	4.500405819	4.260055974	4.265167863	4.736374798	3.904094715	3.181566203	4.423504158	4.534629268	5.140476418	4.676673838	4.200899456	4.512879266	4.419584541	4.42645168	4.285104953	3.595405134	4.180728852	4.976473263	4.741335964	3.732552753	4.766926214	4.469474844	4.534811928	4.446101312	4.124072167
hsa-miR-3173-5p	1.055836292	1.338181723	1.461018171	1.041659137	1.157859915	0.702226899	1.089014446	1.319966141	1.342258003	1.138344122	1.382610886	1.769776516	1.131858029	1.131798357	1.540620169	1.347606356	1.327769215	1.247128908	1.6851845	1.471233018	1.33248857	1.304469873	1.122396589	1.019875779	1.365724	1.503699895	1.70704486	1.480590733	1.361774697	1.013609605	1.366928912	1.591897373
hsa-miR-376a-3p	3.191343416	3.212409922	2.929084088	3.215051256	3.303878252	3.344882849	3.2252509	3.313289552	3.024950543	2.504083524	2.747440264	3.136083888	2.607018445	2.716230172	2.96050681	2.631656678	2.856777291	2.768122317	2.874610995	2.842199097	2.985351891	2.588786192	2.461509819	3.921521053	3.584745599	2.241717405	3.072716421	2.837185079	3.567176415	2.983611949	3.032972413	2.706757556
hsa-miR-195-3p	0.999727993	1.284325969	1.324067934	1.29842466	1.070481329	1.208148319	1.350482519	1.834687922	1.715419686	1.565161302	1.940843862	1.544673672	1.177076898	1.642237705	2.134819922	1.895571529	1.967535662	1.667327629	1.867722086	2.031110988	1.842675025	1.767467619	1.375473326	1.364722632	1.832468365	2.034567094	1.816384667	2.018093365	1.762202063	1.426580251	1.527726877	1.705416876
hsa-miR-517a-3p	0.983157037	1.005979564	0.988143646	0.971642382	1.079844305	0.609321988	0.820551562	1.187660867	0.958385856	0.823890161	1.082632215	1.20319374	1.162632342	1.03049666	1.279500951	1.071477865	1.06228648	0.939346928	1.227637848	1.174038387	1.191981763	1.18903022	0.781206732	0.844008742	1.268260129	1.58477208	1.213849137	1.162367972	1.864539173	0.860794789	1.285137978	1.712086103
hsa-miR-1343-3p	0.598559727	1.075133046	1.014989783	0.873872157	0.90037429	0.637916328	0.710875616	0.972237769	0.873369338	0.916593416	1.114766363	0.995391891	0.682759053	0.998253697	1.382525455	1.1826412	1.253916481	0.995859801	1.343434803	1.131322753	1.096317814	0.991013828	0.760222587	0.946968595	1.289599978	1.328801396	1.229780711	1.230730266	1.054302928	0.947376162	0.997196864	1.003389824
hsa-miR-3619-3p	0.739622235	1.017103051	0.964005527	0.931456698	0.861662945	0.780323557	0.825181658	1.009489227	0.831505571	0.980956988	1.183992447	0.939560284	0.635503857	1.01245736	1.410508045	1.306893267	1.293915833	1.037157301	1.300008201	1.31736046	1.152982047	1.111747821	0.836707515	0.936439023	1.315553893	1.457545602	1.267468689	1.402347741	1.096609797	0.978300988	1.021895948	1.033271931
hsa-miR-301a-3p	2.770469126	2.618217827	2.567267165	2.41662473	2.316279363	2.440651894	2.508685665	2.392073469	2.221498309	2.304059233	2.2094412	2.531536773	2.083479569	2.189592133	2.37328561	1.96892696	1.991521307	2.225688266	2.033848886	2.067832807	2.192779485	2.325750505	2.456232389	2.462157798	2.181809223	2.217093767	2.327076747	2.15882041	2.262363584	2.168292453	2.104196256	2.411911432
hsa-miR-411-5p	2.849359503	2.782095481	2.451037726	2.869776226	2.869398612	2.763324636	2.670223343	2.398610062	1.898310096	1.637091508	1.849931391	2.256862161	1.984554074	1.997664426	2.320617736	2.165894297	2.245082846	2.011975934	2.11292305	2.273765953	2.164277002	1.704278769	1.609641562	2.820324759	2.642760523	1.859695987	2.280108027	2.047835458	2.541842422	1.663615249	2.208297784	2.113350854
hsa-miR-3189-5p	0.9210623	1.087786298	1.152792877	1.043178686	0.933942099	0.918346632	0.876053793	1.152033191	0.802058482	1.014100782	1.238324882	0.781719548	0.722150202	1.107768708	1.607331408	1.227981685	1.299028823	1.188624072	1.303960683	1.349628928	1.250059653	1.255350021	0.852191927	0.997152993	1.31983462	1.494005696	1.150796153	1.503952319	1.293344447	1.120484563	1.076123842	1.07964003
hsa-miR-410-3p	2.533616621	2.822563781	2.413750972	2.706696983	2.877208494	2.296340942	2.517218779	2.315129325	1.714590297	1.286376588	1.520752452	1.539687881	1.239933972	1.528800444	1.926720911	1.738673343	1.981920268	1.613832129	1.567045838	1.877073744	1.749794596	1.40153043	1.266712468	3.15584204	2.424819776	1.398581154	1.83787483	1.756437903	1.939738065	1.44083561	1.582232152	1.556011753
hsa-miR-1298-5p	0.800115028	1.717821298	1.325475677	0.965532056	1.913105061	0.530230899	0.781831161	1.507050397	0.432001105	0.601472755	0.84307885	0.869695136	0.537908023	0.723759956	1.072979529	0.875941376	0.795317073	0.092043181	0.828805045	0.827733237	0.711668544	0.595736418	0.211916949	0.593808662	0.75887519	0.527170815	0.924472481	0.990552651	0.767215486	0.200815762	0.759294101	0.146373041
hsa-miR-431-5p	0.790308064	1.281698942	1.195740146	1.310949803	1.201234452	0.973434051	1.115369915	1.160400705	0.69808346	1.28670131	1.211858981	0.881632621	0.759362081	1.307040903	1.484304252	1.449295555	1.543496851	1.203733027	1.436016384	1.45248834	1.458152991	1.231874864	0.943105066	1.863282461	1.964887207	1.570585673	1.422282995	1.381526715	1.335225544	1.124617023	1.258507953	1.317132944
hsa-miR-508-5p	0.560634401	0.777899957	1.062397312	1.090214082	1.001294487	0.667434596	1.152612163	1.428538865	1.002299925	1.097048179	1.510636348	0.811744173	0.82749206	1.160404536	1.575800778	1.528437018	1.453119164	1.169264871	1.24730155	1.418504666	1.442347527	1.352036574	1.169755486	1.761709113	1.817825236	1.37100574	0.994465054	2.192180258	3.074817536	1.320296927	1.416000808	1.096663737
hsa-miR-4687-3p	0.045087479	0.054799504	0.06321041	0.05642631	0.011692336	0.017703858	1.44E-05	0.083798009	0.048877727	0.093604755	0.017362413	0.333920097	0.012054667	0.137577756	0.057446719	0.000185508	0.000201995	0.072249348	0.184360491	0.06634244	0.111704462	0.169937677	0.089566171	0.019568756	0.097348502	0.37189423	0.135307399	0.178323644	0.108159577	0.034087771	0.075974479	0.138070633
hsa-miR-767-3p	0.830762258	1.136947521	1.08908514	0.989711736	0.965612305	0.715567079	0.979769831	1.113607632	1.011037829	0.944946932	1.215258687	1.34638989	0.986695093	1.024825834	1.511128415	1.255768788	1.365039235	1.052763718	1.368724438	1.28197868	1.170463286	1.111473104	0.930649411	0.977099584	1.29342491	1.341563462	1.302932241	1.329813731	1.59070304	0.968914316	1.223273101	1.271260173
hsa-let-7i-3p	2.07416764	2.446857099	2.474249702	2.356231484	2.162100436	2.367605138	2.461570622	2.511763053	2.5652277	2.38293245	2.517353403	2.735155793	2.201806731	2.438329426	2.627058821	2.579393796	2.525168868	2.389878916	2.569473527	2.520190148	2.57944059	2.388692822	2.58748369	2.379779123	2.519706073	2.687640479	2.695846526	2.685714195	2.425150482	2.072120667	2.408769314	2.720864661
hsa-miR-501-5p	1.669129569	1.91894773	1.97236202	1.791748437	1.664891392	1.667906535	1.832298648	2.13306282	2.054120158	1.876634171	2.026321446	2.071280711	1.611118102	1.837228178	2.322746367	1.946560547	2.00112783	1.968141545	2.095766474	2.151497062	2.173388285	2.263125163	1.860106787	1.867381594	2.22582783	2.25850642	2.087723717	2.622137725	2.434848004	1.779828216	1.784384851	2.151403338
hsa-miR-181a-5p	4.211307048	4.540788842	4.880593865	4.287001021	4.401350007	4.278519615	4.218025494	4.226219855	3.851562494	3.278476364	3.592663481	3.567137421	3.31272402	3.41838107	3.550253324	3.579677836	3.597474148	3.413751951	3.330793381	3.704762389	3.719744964	4.052870495	3.583499109	3.273281848	3.964859396	3.79947173	3.843367106	3.971062586	3.68393064	3.33204104	3.609327882	3.825157527
hsa-miR-376b-3p	3.191343416	3.212409922	2.929084088	3.215051256	3.303878252	3.344882849	3.2252509	3.313289552	3.024950543	2.504083524	2.747440264	3.136083888	2.607018445	2.716230172	2.96050681	2.631656678	2.856777291	2.768122317	2.874610995	2.842199097	2.985351891	2.588786192	2.461509819	3.921521053	3.584745599	2.241717405	3.072716421	2.837185079	3.567176415	2.983611949	3.032972413	2.706757556
hsa-miR-17-3p	1.811343764	2.01184899	2.14518285	1.77008576	1.879432716	1.564280674	1.954388818	2.265803993	2.539256405	2.347988882	2.267823563	2.661058642	2.058410884	2.016810652	2.142268597	2.110120133	2.123985872	2.177425486	2.437736209	2.227890041	2.198420396	2.418235253	2.395111193	1.909928846	2.372814026	2.347251585	2.060010095	2.34448624	2.428266461	1.797926456	2.362081726	2.556113884
hsa-miR-183-5p	0.944179649	1.574478945	1.165390757	1.392810741	1.084424371	0.810438985	2.236294525	1.768468642	1.643298252	2.149156125	1.940477833	2.202362635	1.316066036	1.657084252	2.116826714	2.05948158	1.837877087	1.824403761	1.917718891	2.47389407	1.997866924	2.336585193	2.112619572	3.168180411	2.498805733	2.477234171	1.880641723	2.321733075	1.629090154	1.600219773	2.246925895	1.945361451
hsa-let-7c-5p	4.704374603	4.856246258	4.904891445	4.800159875	4.822652484	4.957344298	5.049363648	4.729569136	4.718957438	4.512393241	4.442377068	4.372574985	4.536555159	4.691329408	4.581714099	4.257768291	4.298745496	4.453082178	4.350639409	4.754568066	4.534805845	4.595857027	4.657707445	4.546302858	4.340988747	4.338244987	4.637866683	4.384210211	4.725615141	4.391953948	4.710778981	4.726975041
hsa-miR-126-3p	3.827519103	3.831295435	3.46936908	3.819115445	3.904881082	3.150170648	3.51962786	3.823234548	3.829417601	3.860886428	3.489582321	3.846237343	4.164559312	4.046502491	3.832948721	3.830983021	3.939700721	3.886480195	3.801415396	4.202868553	4.253584742	4.448491956	4.343989391	3.531771516	3.707391193	3.856887216	4.314653409	3.763561295	3.772366871	3.320128228	4.009705807	4.47616807
hsa-miR-3934-5p	1.514971632	1.741135457	1.732840043	1.66864871	1.664855394	1.503472224	1.578355272	1.822590657	1.716401579	1.559607366	1.85805576	1.230061122	1.260093491	1.728881812	2.217809435	2.181456559	2.162344376	1.843873335	2.046433471	2.061796925	1.949029592	2.005935949	1.571382979	1.531027755	2.218243716	2.245938763	2.066002955	2.157175447	1.969856143	1.767382541	1.750875708	1.924814215
hsa-miR-516a-5p	1.336570955	1.286173937	1.480430715	1.471600805	1.299242503	0.946770524	1.125313978	1.746793971	1.381455405	1.332175174	1.830058525	0.923429742	0.996762681	1.290000912	1.58364938	1.902637686	1.686681137	1.493300188	1.352399406	1.35308239	1.643634692	1.894240031	1.053376465	1.213751457	1.717894977	1.475572059	1.149453527	1.982902772	2.13443395	1.49498465	1.612207217	1.588827868
hsa-miR-218-5p	3.545277232	3.114048468	2.932774078	3.469969856	3.542293208	3.676648705	3.234679692	3.083561984	2.66645334	2.519318492	2.700667508	2.42447091	2.27653216	3.026655154	3.034112817	2.685662364	2.730342586	2.783395787	2.305539654	2.632523114	2.969454379	3.164003937	2.937989726	2.649800886	2.845908413	2.373280413	3.388458662	2.706365094	2.532036884	2.954326873	2.838183291	2.716250484
hsa-miR-548g-3p	0.929393173	0.801552584	0.881104447	0.800943331	0.732077132	0.635052572	0.747149065	1.101743785	1.180146342	0.769551078	1.292382141	1.313714685	0.892198479	0.850867121	1.346623439	1.105922627	1.080835133	1.041047178	1.39884592	1.128137871	0.997251605	0.993214171	0.878266006	0.792541971	1.11320614	1.184923497	1.104736662	1.20412094	1.059755287	0.856809455	1.167804682	1.209000424
hsa-miR-188-5p	2.236945507	2.85334022	2.90076878	2.926441398	2.573477766	2.662646254	2.773936485	3.17004069	2.884874536	3.026922896	3.127257906	2.956925115	2.641042319	3.002060292	3.515888563	3.416574311	3.343934388	2.948453975	3.184062691	3.221589549	3.414742776	3.141645121	2.85363886	2.949276155	3.483100308	3.609231636	3.127969055	3.786238937	3.564434067	3.082798841	2.98767358	3.226132857
hsa-miR-92a-3p	2.994762967	3.265424443	3.527197789	2.827037942	3.060500648	2.590406451	3.230766354	3.661731491	3.774951513	3.753746273	3.624719392	3.783712799	3.238532809	3.389097185	3.594473218	3.622407052	3.62545964	3.445525642	3.838800907	3.710713073	3.641301819	3.649159703	3.405910514	3.009660088	3.635020247	3.546576466	3.549604078	3.755776273	3.646554437	3.282018372	3.549790478	3.767953936
hsa-miR-182-5p	0.952673201	1.660110155	1.160839781	1.393180442	1.020748492	0.86055966	2.141468872	1.837285885	1.610969767	2.376516087	2.123541076	2.1370911	1.473764736	1.66264921	2.146963457	2.18169786	1.634725512	1.88347932	2.140211081	2.592401912	2.041835233	2.352977947	2.087131509	3.037011268	2.625348842	2.485419764	1.97334552	2.31877393	1.719820801	1.767355297	2.272985988	2.093683709
hsa-miR-664a-5p	1.60096329	1.726533938	1.744622368	1.624836957	1.652651534	1.30769388	1.826034653	1.947361979	2.214330513	1.735454303	1.911973345	1.792797451	1.58626834	1.828036076	1.880802108	1.809641139	1.725230932	1.678399904	1.752296575	2.066365104	1.815067321	1.922931365	1.977884895	2.060797659	1.857179487	1.832165816	1.604966564	1.974129341	2.065740344	1.986729727	1.877058822	1.941973802
hsa-miR-874-3p	3.133017015	3.392978999	3.339162439	3.339033148	3.305723297	3.564119675	3.145355771	3.188804565	2.834255702	2.598066183	2.91038068	2.516423288	2.254342864	2.617502787	3.242119714	3.033037525	2.969289013	2.704491586	3.115779273	3.097346595	2.99556141	2.933932255	2.791698802	2.826173238	3.480142823	3.582361218	3.147779413	3.239735086	3.174957163	2.544798308	2.731832735	2.963688811
hsa-miR-212-5p	0.745549169	0.864710792	0.860419709	0.832840894	0.778646649	0.620414963	0.708176979	0.904256314	0.756332505	0.710218433	1.05415229	1.10497016	0.768568363	0.880841565	1.215372621	1.011576477	1.006798134	0.890948549	1.153653964	0.960105204	0.946196141	0.883326604	0.689558618	1.301819365	1.053270209	1.132606977	1.124034236	1.113061034	0.972064213	0.776982713	0.966945563	1.084433869
hsa-miR-4684-3p	0.545052834	0.830040208	1.014318754	0.963411022	0.765306321	0.706025811	0.809879989	1.008270971	0.890593749	0.954886707	1.180057225	0.788571756	0.593753695	1.036442294	1.304278959	1.292526583	1.265556955	1.06036346	1.187990444	1.236500045	1.164120484	1.032668596	0.77874894	0.90608568	1.287694618	1.36117106	0.967231262	1.24260033	1.073106442	1.079829475	0.96947059	1.029804088
hsa-miR-551b-3p	2.56571221	3.099817397	2.264621227	2.522367465	2.899630325	2.225354567	2.324369271	2.155697408	2.182324248	1.945220564	1.9925748	2.520302776	1.700947659	2.520389509	2.613801184	2.160682221	2.566023619	2.04081465	2.236094442	2.238991124	2.464122142	2.308757196	2.210413178	3.076851061	1.911286914	2.136571982	1.805496643	2.17333158	1.856613761	2.561902867	2.016914049	2.891761764
hsa-miR-30c-5p	3.733860412	3.889121349	3.652312058	3.954375069	4.080900014	4.052685256	3.97843323	3.710766257	3.660330549	3.422435877	3.604386563	3.735844995	4.117042011	4.109989982	3.784153975	3.511362901	3.58136317	3.724278905	3.661079045	3.916034815	3.653009878	3.959840539	4.085678192	3.716869226	3.510226958	3.690889367	3.660802699	3.982922558	3.611994457	3.959727173	3.835732957	3.78562968
hsa-miR-654-5p	1.398385318	1.566533842	1.646657038	1.637204381	1.622952538	1.439133623	1.590596885	1.801626267	1.722898388	1.423507172	1.436059266	1.189552936	1.243353978	1.625288027	1.827686153	1.991271659	1.901844059	1.875653736	1.903864764	1.957879958	1.77874377	1.780416692	1.324739249	2.173904567	2.563258269	1.805613484	1.755751723	2.057963069	2.277625797	1.514558118	1.831505906	1.71785145
hsa-miR-129-5p	2.955018914	2.898396884	2.55920353	3.012872943	2.84210106	2.608846854	2.507311117	2.507600225	1.675604378	1.408576952	1.75599998	1.439976723	1.049683392	1.655308006	2.379544681	2.057801413	2.214666643	1.946637433	1.989065121	2.30936876	1.758071059	1.576795408	1.391791057	2.555536672	2.087834338	1.776434235	1.81775451	2.187909702	2.699189102	1.456270424	1.593365244	1.727521466
hsa-miR-15a-5p	3.642025054	3.557304366	3.812631943	3.515592556	3.520454891	3.621748734	3.697988145	3.814340359	3.60025351	4.000758153	3.630965551	4.041286481	3.656525784	3.579129116	3.545752201	3.747654547	3.606259509	3.585938796	3.681320972	3.7635617	3.87688695	3.909797696	3.778571477	3.60096095	3.795703778	3.666551844	4.063855844	3.661508164	3.582257976	3.341406464	3.712140392	3.81667843
hsa-miR-548ae-3p	1.287247894	1.06531867	0.936912111	1.009387116	1.05820083	0.928793525	1.102614702	1.351534365	1.285265751	1.114019361	1.49683837	1.146647342	1.041572368	0.929379048	1.564340956	1.467568295	1.417607349	1.268662277	1.767137007	1.503795375	1.28332666	1.247430455	1.095370069	1.110829905	1.531396741	1.630216443	1.485810842	1.411713007	1.196739461	1.125576864	1.275604313	1.327821116
hsa-miR-191-3p	1.245687421	1.529470496	1.542187398	1.434483547	1.430933472	1.108160706	1.421514712	1.661655454	1.427087266	1.461057157	1.673309685	2.194018703	1.288030514	1.543517197	2.060097235	1.799507097	1.816848878	1.598436794	1.978369693	1.876231893	1.711344219	1.653874021	1.461909891	1.434909832	1.953312257	1.857136291	1.616703084	1.928732352	1.87672008	1.41743734	1.747988579	1.795097925
hsa-miR-488-5p	1.027533116	1.133700439	1.066135472	1.193403293	1.07417708	0.896043413	1.022153888	1.014819882	0.755716562	0.777123672	0.991786553	0.930446966	0.710068478	0.84458728	1.21013398	1.135074419	0.951890059	0.867994283	1.100331506	1.046639782	0.878074241	0.819659583	0.670065392	1.091984203	1.130200951	1.174970414	1.016074688	1.018660954	0.955354373	0.736313546	0.937003059	0.958763978
hsa-miR-29b-3p	4.947828332	4.779432556	4.558617181	4.676913976	4.830306066	4.259699655	4.396892504	4.390276254	4.229190768	3.915564946	4.126438794	4.538531867	4.408638714	4.247974793	4.335496135	4.243456128	4.293767428	4.283055051	4.162507316	4.379739273	4.252464114	4.390119558	4.558753884	4.638674778	4.493573765	4.627271475	4.377463234	4.253901577	4.324556361	4.153622921	4.266973213	4.462079316
hsa-miR-216b-5p	0.689399685	1.048272904	0.995690551	0.151613858	0.844220635	0.683426035	0.874040369	0.140902667	0.387595114	0.216921042	0.215553406	0.508483213	0.085172972	0.205778359	0.570727811	0.461780146	0.764128092	0.394588293	0.780376536	3.041164564	0.234640593	0.295401342	0.193042618	0.333916173	0.672510873	0.802064257	0.785423639	1.289807199	0.361221352	0.088046911	0.119691747	0.653344344
hsa-miR-4746-3p	1.104852939	1.851774062	1.776980799	1.814798788	1.754102518	1.522418988	1.658678269	1.848783188	1.588320612	1.921730242	1.940662909	1.524036476	1.264826281	1.974449158	2.68238839	2.251867392	2.224124528	2.119516195	2.330007981	2.425191604	2.156898072	2.012081483	1.556388594	1.671513203	2.486651372	2.616845069	2.165775446	2.328417782	2.102184479	1.921615565	1.827577398	2.016432644
hsa-miR-15b-3p	1.19691355	1.426361747	1.505901999	1.373252501	1.374814138	1.093125681	1.349839236	1.85428078	1.769928895	1.911387715	2.029836457	2.450059089	1.616095227	1.667441372	2.049333397	1.787699425	1.722116524	1.700688401	2.072887269	1.90765285	1.952991982	1.883981004	1.853495104	1.511775819	2.028054258	1.98662981	2.058827153	2.060118008	1.862054288	1.414330111	1.852955494	2.048175473
hsa-miR-346	1.104886794	1.472293188	1.460865617	1.2212504	1.288179192	0.906282706	1.184151268	1.184196677	0.992097308	0.982939347	1.174581918	1.098786941	0.747088568	1.014379827	1.459012677	1.226292372	1.243617922	1.019907486	1.315333261	1.26117552	1.157767987	1.033576674	0.855836129	0.9830637	1.260515865	1.388278031	1.280087266	1.231779194	1.07453297	0.987523022	1.087173516	1.154645597
hsa-miR-382-5p	2.297386602	2.580499317	2.253082122	2.504297023	2.53198105	2.366828345	2.329688638	2.476864735	1.901077615	1.639020849	1.988092562	1.965729122	1.469627349	1.749303402	2.267909899	2.182658339	2.351925825	1.905392847	2.049345682	2.492397924	2.073054483	1.842751687	1.4005966	2.831806514	2.83362968	2.145347485	2.280825811	2.258910643	2.383395576	1.873484641	1.906556725	1.855633582
hsa-miR-377-5p	1.241646005	1.32043376	1.146801313	1.296357855	1.254040126	1.0546899	1.072905545	1.312724665	1.001641081	0.851914856	1.170050029	1.18104585	0.881240029	0.943672831	1.363302713	1.098452275	1.157367373	0.929165752	1.289687097	1.190947135	1.040278361	0.921540395	0.785499629	1.584643945	1.534780054	1.22396809	1.365280272	1.229799034	1.360724963	0.941751499	1.147337146	1.169739057
hsa-miR-3180-3p	1.105835394	1.556245697	1.688981745	1.607896693	1.402281909	1.39374239	1.480645743	1.555332235	1.413501481	1.58355324	1.725070634	1.261537405	1.013519109	1.621339851	2.103613717	2.055486714	2.031495664	1.696592541	1.890986909	1.885044244	1.885381876	1.646769856	1.182744897	1.500286112	2.048126966	1.935394676	1.588008333	2.009096809	1.803015644	1.461283347	1.529951035	1.407828097
hsa-miR-4796-5p	0.666697701	0.913179826	0.924133768	0.867790944	0.835737451	0.662895319	0.799508142	1.036812692	0.973161989	0.894049295	1.214971591	1.401419784	0.968309849	0.95553128	1.349923037	1.123995313	1.163269307	1.027997228	1.356990488	1.198756911	1.071060094	1.044215042	0.928464177	0.893672144	1.207366687	1.23949584	1.315274979	1.247857444	1.118376123	0.903794754	1.18109772	1.276520202
hsa-miR-548as-5p	0.611727878	0.645709049	0.671486086	0.761619197	0.540832109	0.499352643	0.333050115	0.83884234	0.844615182	0.71163541	0.986932302	1.12962935	0.683239874	0.692355915	1.177499639	0.909208215	0.697751546	0.849354301	1.10130009	0.979322279	0.901185193	0.842681478	0.66134241	0.664030388	0.95264699	0.925931553	1.00352067	1.102077883	1.02331012	0.595161451	0.87896429	1.001233238
hsa-miR-432-3p	1.08234427	1.377220123	1.117511761	1.187842806	1.290881292	0.775270267	0.876636016	1.182998759	0.938227092	0.885884325	1.173573973	1.051871133	0.782013616	0.937727672	1.38679331	1.067791323	1.190053565	0.932374674	1.390772244	1.162390087	1.078735654	0.971719346	0.871628792	1.349462197	1.458717805	1.264162091	1.364366221	1.248727489	1.218638151	0.929443272	1.10558871	1.111368674
hsa-miR-486-3p	1.005370524	1.030407579	0.966895422	1.279603995	0.728402169	1.696597632	1.222885344	1.436948432	1.420630568	1.797359089	1.549563498	2.046679433	2.34922652	1.198501063	1.451745917	1.274307925	1.12607581	0.847260695	1.411523631	1.424875857	1.952762598	1.3107505	1.480574805	0.864794592	1.264997473	1.898075921	1.547688996	1.36286851	1.090826375	1.152290486	1.244139681	1.451309547
hsa-miR-937-5p	0.005067	0.015446365	0.005018889	2.50E-05	0.035942851	6.46E-06	0.016604372	7.77E-05	0.00010279	7.35E-05	0.000152528	0.12069215	3.59E-05	0.014425327	0.000327835	0.000185508	0.000201995	0.007825037	0.077942102	0.040156582	0.04685285	0.033433678	0.002311146	4.24E-05	0.000144918	0.099705178	9.99E-05	0.000212404	0.039136574	8.37E-05	7.18E-05	0.039937027
hsa-miR-369-3p	2.345200925	2.343169371	2.187382264	2.35191564	2.34050448	2.036812085	2.157218311	2.294834306	1.947557925	1.653875142	1.914146465	2.212085599	1.830873021	1.703234769	2.301937201	2.151759455	2.160384621	1.91894806	2.19714162	2.264627504	2.050566222	1.785778967	1.764533336	2.888789674	2.795101575	1.822979882	2.350712597	2.291345421	2.218450271	1.758514934	2.047882842	2.043826086
hsa-miR-208b-3p	1.04558989	1.317320918	1.031278282	1.203431147	1.076884929	0.595865229	1.775847074	1.50779598	2.301715419	1.430173393	1.746253383	2.378521341	3.795497237	1.400012979	1.890932526	1.370986631	1.004362804	1.14368894	1.299935	1.200656095	2.574825354	1.19909174	2.122940995	1.319772145	1.755825378	1.755271571	0.740697332	1.290822921	1.305895751	2.244127266	1.601208831	1.465798346
hsa-miR-518c-5p	0.926405623	1.236299541	1.314353113	1.238541426	1.114523531	1.03194409	1.069750482	1.320198044	1.069676769	1.197765523	1.550637214	0.951539075	0.92594728	1.235262826	1.580973688	1.510075511	1.556873511	1.284382866	1.353891937	1.40537917	1.465182981	1.33703542	1.050005476	1.226775833	1.549453129	1.513467065	1.219001768	1.576371093	1.553683249	1.342164296	1.130773584	1.315226228
hsa-miR-101-5p	2.095950958	2.11317957	2.208687846	2.122666199	2.001095009	2.138596215	2.078153097	2.319720731	2.499407963	2.136613299	2.34249541	2.31561061	2.204347423	2.114164065	2.505817115	2.279356231	2.315968135	2.143213948	2.259575755	2.253718927	2.251781734	2.242264064	2.19821317	1.986623799	2.113659681	2.314866532	2.234974019	2.385739633	2.057273848	2.030111392	2.240502561	2.10882196
hsa-miR-193a-5p	1.762661839	2.177381938	2.230490391	1.961253576	1.829048513	1.95641241	2.164194371	2.562557324	2.902639739	2.467043794	2.987412863	2.458389878	1.945037851	2.603354555	3.099313975	2.6310939	2.712801582	2.524000401	2.923290578	2.70632254	2.898376157	2.616446259	2.370400737	1.875331793	2.738391657	2.941141163	2.366158543	2.764644141	2.412377597	2.333018165	2.766851991	3.274495025
hsa-miR-1276	1.007220411	1.233641895	1.243140708	1.124254639	1.172591405	1.004394117	0.954970844	1.152110337	1.057624729	0.984186747	1.361400111	0.910468589	0.872849406	1.153083314	1.524724152	1.172373815	1.277077247	1.171738871	1.250408595	1.32536355	1.214700472	1.259977368	0.84830147	1.051665303	1.208844675	1.389496381	1.158672612	1.462162993	1.318358747	1.118877163	1.052991067	1.249841856
hsa-miR-3605-5p	1.627305231	1.930589861	1.923554198	1.834405832	1.717141703	1.696412314	1.762014456	1.981018958	1.79499715	1.827357429	2.066870002	1.232925646	1.488994223	1.855393621	2.231463756	1.997129259	2.0433928	1.777031205	1.927796508	2.023867973	2.038007771	2.028635523	1.61029793	1.724977071	2.085765279	2.26459808	1.819262343	2.239455207	1.999966592	2.06134177	1.782609764	1.802881531
hsa-miR-135b-3p	0.678068275	0.742619874	0.920941969	0.877007366	0.572453739	1.131287342	0.624665153	0.908519087	0.741876523	0.741606704	1.05169539	0.371289997	0.487661046	0.783729145	1.272923617	1.283196144	1.17872928	1.077350577	1.08740364	0.991362868	1.275034961	1.176189173	0.872169462	0.761185061	1.207635739	1.471478015	0.95582778	1.55498554	1.626518547	0.813865282	0.9049908	0.48073664
hsa-miR-520h	1.034459804	1.237131223	1.197015704	1.129440843	1.183336262	0.881374366	1.028475444	1.331377852	1.281168188	1.133810646	1.497987835	1.67209997	1.342045555	1.260332316	1.664703914	1.355122437	1.369444901	1.260542104	1.658711666	1.447025506	1.42588243	1.311575681	1.188829883	1.16595713	1.443318809	1.66332051	1.585387389	1.502113105	1.855730169	1.166427546	1.467960131	1.875484247
hsa-miR-29c-5p	3.03481558	2.88261583	2.801805572	2.837670826	2.89999546	2.749885995	2.764873127	2.837909923	2.933706987	2.420451655	2.809977929	3.051922481	2.884816702	2.699317548	2.989545874	2.666851163	2.710599685	2.794695692	2.758589029	2.736200674	2.660384867	2.727857376	2.731229734	2.916128262	2.858159541	2.815569456	2.845401941	2.84689945	2.708080236	2.477793043	2.60381373	2.890948211
hsa-let-7d-3p	1.806161041	1.924949108	2.029166574	1.749453207	1.713102644	1.658678917	1.695125428	2.081174593	2.054582426	1.74267388	2.218820157	2.469393824	1.849458144	1.852080707	2.308015387	2.092527606	2.117206899	1.937370955	2.266444093	2.016274125	2.015910746	2.011199066	1.866217726	1.787431652	2.131558431	2.305395464	2.456201965	2.250915467	1.989718188	1.685805875	1.941446242	2.259780563
hsa-miR-181c-5p	3.06691574	3.109014833	2.993064566	3.164913995	2.743989557	3.111891618	3.025042995	2.936493086	2.680432598	2.206594812	2.753270372	2.431406061	2.102447777	2.473330251	2.733679746	2.557409849	2.570049951	2.567851594	2.136455253	2.631102521	2.495207428	2.64477503	2.627467378	2.929254212	2.648008947	2.284854399	2.3968533	2.641164856	2.381146787	2.651278629	2.507211563	2.448012587
hsa-miR-509-3-5p	0.566220667	0.753684694	1.060473406	1.032295493	0.969586392	0.51429721	1.259840379	1.255564902	1.15832061	0.88173374	1.241627056	0.907893995	0.953394803	1.005698447	1.247053549	1.723723771	1.715889766	1.30119446	1.265724051	1.583683955	1.478081273	1.276043351	1.120427796	2.17597184	2.217656499	1.648258737	1.020871008	2.265848049	3.861503974	0.977587754	1.70523799	1.22372383
hsa-miR-625-5p	2.255194804	2.313254931	2.756754547	2.233508385	2.235605557	2.237855464	2.562456484	2.362097059	2.022828663	2.0208438	2.03366539	2.285131068	1.942018948	1.935618138	2.40258842	2.318269405	2.186494814	2.168066761	2.057026091	2.467723603	2.214707701	2.203892854	2.049621647	1.702990528	2.161919959	2.242511097	2.396995071	2.24439523	2.461643215	1.914516103	2.084200477	2.221305367
hsa-miR-556-3p	0.896734977	1.315222261	1.27629974	1.040626709	0.973234324	0.865033793	1.204650113	1.21253946	1.240780279	1.067223684	1.24451056	1.765056961	1.146258239	1.055458195	1.607334671	1.409647647	1.455844391	1.286047905	1.902292376	1.437837945	1.24378614	1.152821635	1.107324138	0.975538899	1.428866081	1.485803653	1.379568549	1.479956477	1.159172971	1.034898696	1.30618324	1.444061434
hsa-miR-7-5p	3.788669354	3.409035825	3.012080725	3.629008999	3.417045416	2.855556225	3.03786049	2.920671725	2.54386308	2.475508054	2.466867428	2.709529045	2.295564009	2.383151782	3.051955518	3.127020499	2.884082656	2.715863744	2.665789124	3.416739657	2.662946324	2.631808859	3.154553791	5.539540512	3.697445075	2.460680491	2.898402359	2.662909014	2.671721039	1.807382584	2.630691455	2.624697756
hsa-miR-522-3p	1.169656028	1.081815397	1.165212189	1.185483769	1.119894765	0.615776008	0.761482607	1.198191522	0.993893118	0.799897774	1.140940423	1.313280829	0.962221338	0.861410657	1.382532369	1.06703683	1.154418481	0.998034407	1.286907228	1.128121377	1.095668819	1.320204474	0.868385694	0.822567377	1.319796295	1.286450451	1.168602061	1.200064372	1.495652099	0.862492517	1.162085091	1.431618646
hsa-miR-338-5p	2.51204745	2.786290223	3.091587467	2.349809541	2.544563363	2.201447305	2.655014201	2.470406135	2.5857519	1.598448474	1.795738473	1.76911025	1.313956111	1.954022424	2.582116815	2.505612334	2.546545719	2.076627946	2.021936927	2.533873188	2.014259698	2.32687157	1.593087913	2.021166159	2.293828469	2.471173183	2.270242818	2.199154237	1.946434143	1.729502594	1.963662894	1.940870172
hsa-miR-769-5p	2.827066767	2.749607867	2.608999546	2.691660662	2.842909008	2.052902203	2.262227685	2.447541817	2.316960607	1.765080743	2.174707873	2.241778415	1.615698265	1.946901169	2.303105056	2.014023801	2.016727505	1.984354768	2.018288602	2.041441289	2.011201645	2.032034171	1.970438417	2.359081071	2.08018516	2.17830216	2.16933499	2.255231238	2.244076262	1.827206784	2.271928864	2.313708547
hsa-miR-424-3p	1.696872335	1.577616724	1.503108464	1.359665194	1.559462894	1.482780763	1.870452826	1.946057222	1.873675317	1.472681316	1.800760869	1.699731455	1.595335322	1.852738542	1.944875173	1.56300711	1.583047548	1.719931997	2.102171892	1.9698767	1.767747904	1.942702647	2.173426766	2.036209194	1.833153963	1.681783855	1.895035154	2.285125985	2.695154995	1.830234326	1.864485299	2.01752688
hsa-miR-629-3p	1.078783215	1.689672607	1.46688789	1.478141961	1.510799274	1.279986442	1.389950597	1.794999634	1.383137198	1.369010795	1.573536275	1.470686728	1.075674356	1.588074657	2.291906475	1.805252383	1.827854362	1.792024329	1.694454018	2.111744063	1.802475906	1.80070599	1.33718387	1.160777142	1.92068178	2.315924334	1.959714425	1.943594752	1.888014179	1.725474274	1.803932593	1.801278028
hsa-miR-339-3p	1.679209328	2.114468253	2.031168411	2.0923497	2.086131398	2.053498756	1.934030943	2.04743036	1.94383496	1.847011934	1.92192807	0.990316413	1.207836082	1.969271859	2.331680377	2.195061391	2.279211648	1.963728398	1.991269167	2.320147116	2.075690474	2.024060722	1.623979156	2.235182807	2.290261651	2.485598857	1.913662465	2.262307578	2.059083807	1.889849029	1.676416354	1.730456171
hsa-miR-34b-5p	2.879694398	2.982741184	2.833832034	2.166799413	2.957666814	1.636181565	2.710796609	2.795908795	2.632644279	1.713233755	2.100193622	2.508117482	1.864322652	2.392594198	2.531360717	2.190689359	2.180699687	2.371492857	2.350589121	2.30166734	2.461403277	3.153043611	2.380153311	2.319616095	2.328295446	2.373560756	2.44084779	2.336175421	3.08348338	2.291065585	2.446025923	2.502474763
hsa-miR-758-3p	1.776943436	2.01110557	1.575172743	1.845304762	1.871911111	1.558943513	1.534333311	1.506969747	1.14614417	1.101997256	1.308580369	1.187138521	0.89852525	1.177480483	1.577618989	1.313422996	1.476723215	1.174499426	1.597761205	1.598266232	1.402025262	1.196777084	1.076365112	2.076317812	2.010626637	1.401402289	1.559277924	1.495431575	1.796955941	0.997785761	1.383691143	1.429417164
hsa-miR-208a-3p	0.505562793	0.544826105	0.190642286	0.399446569	0.277737498	0.303663444	0.45096197	0.864968762	1.577043386	1.097600686	1.307357595	1.757179904	2.573239411	1.016752811	1.465359806	1.079470391	1.006422279	0.934789283	0.91727069	0.644693513	1.781250483	0.69110616	1.122513914	1.362468553	0.737593584	1.353079115	0.744804407	0.472317153	0.766168284	1.712560856	1.010668816	1.096147656
hsa-miR-500b-5p	1.63457077	1.958379654	1.983344387	1.89273236	1.738580641	1.769014778	1.937823488	2.178254936	1.996325971	2.084088706	2.078612766	2.279687128	1.743617668	2.012726607	2.374634573	2.243050295	2.223750741	2.106297025	2.316494119	2.258433647	2.348222311	2.23655131	2.085565749	2.009513444	2.355721128	2.327596596	2.282859463	2.674412324	2.601805401	2.007676079	2.093387983	2.278094545
hsa-miR-200a-5p	1.093017117	1.494659767	1.515881242	1.351826419	1.28059254	1.068488932	1.368906782	1.326966782	1.237917894	1.231636066	1.393308043	1.047725344	0.92861931	1.783820608	2.260977583	2.328012235	2.149022626	2.120093567	2.046076654	2.369729585	1.741644584	2.095467623	1.822471797	2.336310332	1.906277279	2.134348802	1.309695718	2.534224465	1.52590327	1.862088963	1.930265288	1.385645338
hsa-miR-550a-3p	1.041494547	1.383482691	1.320093417	1.24869731	1.258398709	1.156327025	1.267014527	1.39521298	1.306024552	1.641388402	1.437115834	1.514147694	1.074739433	1.323449824	1.543846661	1.391517979	1.359758017	1.345695577	1.657424759	1.547632588	1.638277726	1.475423265	1.292635223	1.202787419	1.590691038	1.704544771	1.561232664	1.548857813	1.355781302	1.197108444	1.235525008	1.526968437
hsa-miR-10a-5p	1.29128208	1.535976107	1.535377221	1.376028344	1.42833441	1.144881266	3.169416747	2.054375206	2.978299299	2.990437133	2.781234195	3.170319241	2.483512865	3.418001733	3.320891061	3.742061906	3.831066477	3.666225756	2.960368186	3.234375597	3.419412647	3.279582406	2.978911292	1.60281649	3.053129167	2.870440389	3.317232854	3.715075507	2.330266551	2.345941764	3.236600433	3.273537667
hsa-miR-202-5p	0.881995652	0.937054544	1.286291472	1.215553587	1.208315918	0.738266952	1.307416723	1.472760865	1.653252938	1.24012674	1.54454702	1.872650939	1.521486083	1.387675359	1.850710366	2.045368703	1.958681454	1.626324438	1.877382798	2.003790842	1.681911888	1.436079666	1.446845237	1.360140088	3.210354247	1.769556997	1.507496274	1.842687811	3.714705374	1.043790616	1.908402933	1.831396971
hsa-miR-514a-3p	0.848880533	0.903789556	1.006081015	0.840911908	1.157071859	0.520872225	1.248522565	1.131948421	1.236327436	0.842762954	1.269345012	1.136709304	0.976612635	0.882214585	1.159493324	1.585033409	1.571294161	1.213716295	1.43064126	1.503410971	1.318634068	1.46464346	1.131661569	2.625634626	2.078157254	1.589959736	1.18802121	2.616344223	4.415411985	0.524185296	2.043606113	1.220955312
hsa-miR-592	1.886936078	1.978726702	1.740517699	1.90683119	2.089153036	1.285678942	1.509789264	1.593143376	1.127518639	1.146461653	1.141345926	1.157830807	0.828945361	1.061801599	1.702919243	1.377818618	1.228255058	1.39577164	1.851245925	1.624804654	1.190170606	1.264961636	1.156560358	1.551335955	1.674283446	1.220085207	1.255717428	1.731340563	1.305824773	0.990810426	1.174667584	1.197095862
hsa-miR-1270	1.242045184	1.32494946	1.55174293	1.137538437	1.20524346	0.870389038	1.211796252	1.648754152	1.479721621	1.097143838	1.447838077	1.359192302	0.886826843	1.165301495	1.568993688	1.284415414	1.430616053	1.232201056	1.251070791	1.476395504	1.350386433	1.500559269	1.271717923	1.072607665	1.349450281	1.360760215	1.377283136	1.911149433	1.70754029	1.252668517	1.145485424	1.402862648
hsa-miR-577	1.698855866	2.052574235	2.358004652	1.511868741	1.747269838	1.111723362	2.014911082	1.582738649	1.356541567	0.62290335	1.058188826	1.173080701	0.778594706	0.842972223	1.592533005	1.53647648	1.382451868	1.306125393	1.119731592	1.462238181	1.018382352	0.93700897	1.069598901	0.697750743	1.118636731	1.515157043	1.330695324	1.620506199	1.016352743	0.726191645	1.128564139	1.183233063
hsa-miR-655-3p	1.624929715	1.780634731	1.663435915	1.848056	1.704644422	1.606307015	1.620397339	1.792071263	1.599645048	1.539894677	1.537229572	1.843152374	1.405798172	1.342336199	1.867365042	1.758584716	1.813049979	1.489587274	1.75813361	1.860298252	1.661773208	1.360135259	1.302161139	1.92919913	2.201466531	1.516629285	1.787825339	1.754068511	1.84386602	1.329176239	1.551341215	1.673555496
hsa-miR-130a-3p	3.325453755	3.187705471	3.057841491	3.402275781	3.092151112	3.27707804	3.418673811	3.983435847	3.85166114	3.585901616	3.721752539	3.858952759	3.324721032	3.816065591	3.80418653	3.765063163	3.887560025	3.812996973	3.810742376	3.778709338	3.970333486	4.04546481	3.991496977	3.266617785	3.809887673	3.634955987	3.724284206	4.015260987	3.913263606	3.944075715	3.82756822	3.873797422
hsa-miR-1296-5p	1.57361816	1.752920945	1.686177234	1.811744828	1.511304874	1.820146535	1.559212045	1.590461667	1.35437804	1.317351568	1.443931009	1.456219017	1.191007437	1.354370147	1.832896118	1.59333509	1.668261709	1.365414225	1.642705149	1.543796572	1.501369036	1.254308886	1.215274216	1.351598819	1.598496002	1.736769626	1.707341913	1.633411184	1.529914274	1.351377561	1.347646246	1.463002032
hsa-miR-5187-5p	1.186952222	1.327293695	1.431108906	1.270400875	1.293547315	1.025847785	1.328758074	1.432021095	1.14671622	1.436807856	1.582838654	1.123983456	1.058944168	1.344588938	1.587635866	1.444093518	1.508659023	1.226944085	1.290807699	1.529868068	1.552266763	1.396453144	0.975850031	1.12207195	1.469682057	1.545736212	1.288295197	1.594299171	1.280861475	1.406013179	1.183379217	1.384796402
hsa-miR-452-5p	1.568540782	1.661965802	1.55936016	1.666092711	1.536406338	1.385755266	1.700477521	2.443721446	2.638120167	2.184386921	2.417054021	2.356313558	2.048638297	2.281106622	2.514731035	2.389603991	2.370232315	2.324620414	2.262815021	2.483822454	2.655984443	2.530003548	2.41255804	1.586316854	2.350666809	2.485450017	1.976593657	2.428048339	1.951604057	2.231272676	2.658726096	3.263570433
hsa-miR-3130-5p	0.648048079	0.98084009	1.142933018	0.961566375	0.942808677	0.820387708	0.895474882	1.096530199	0.945648435	1.064461176	1.144929171	1.05510998	0.805707643	1.160939795	1.507901985	1.311290907	1.333697131	1.311497109	1.368622833	1.460758778	1.385590364	1.226348511	0.947516304	0.962623711	1.433190958	1.605485898	1.223322983	1.501191922	1.239104262	1.062573211	1.144012325	1.258249427
hsa-miR-628-3p	1.845038987	2.214549104	2.10208949	2.118229658	2.11621067	1.805197259	1.97055348	1.899470736	1.643387038	1.658778431	1.756491355	1.724506665	1.723197833	1.816836658	2.144469766	1.825436605	1.821432949	1.759036339	1.812464387	1.972477923	1.930154838	1.661746214	1.466022085	1.812660661	2.230279572	2.113089919	1.631994954	1.914262312	1.831027228	1.761156271	1.66290507	1.737406475
hsa-miR-519e-5p	1.00425557	1.233537207	1.270477753	1.176549837	1.150634834	1.057334935	1.065445047	1.332841648	1.176245836	1.115302772	1.535376574	0.81753271	0.898640066	1.280050316	1.560422438	1.45064543	1.480293923	1.231095716	1.475909616	1.39358582	1.347890585	1.291747729	0.942284215	1.073565789	1.461090345	1.712099966	1.274121861	1.493894915	1.55848564	1.263267465	1.378092072	1.314994584
hsa-miR-4793-3p	0.916709836	1.286385574	1.429923134	1.443608235	1.239078785	1.12545338	1.303648855	1.485009811	1.437961877	1.468438074	1.658815717	1.118632342	1.061650776	1.454558356	1.747071907	1.815078651	1.843899251	1.422853858	1.659476704	1.763693976	1.585679188	1.39920245	1.141834116	1.519680347	1.686271177	1.909803438	1.43543483	1.709705203	1.422669841	1.531000247	1.250303511	1.38190563
hsa-miR-24-1-5p	1.911136161	1.839513176	2.095018539	1.637539643	1.695571285	1.459704503	1.815039171	1.848530367	1.94166496	1.671932007	1.93774221	2.016651567	2.202998753	2.004125425	2.217458242	1.944237176	1.933901896	2.127647443	1.949633967	1.793815567	1.674901935	1.858052945	1.930685874	1.66241513	1.738490318	1.784794416	1.69438151	1.902139901	1.842307242	1.848840462	2.059608116	1.703273255
hsa-miR-508-3p	0.781267482	0.754087666	0.86441901	0.828331116	1.027837215	0.493439865	0.997221628	1.124347332	1.166813659	0.727159414	1.12436074	1.093462929	0.879860048	0.788288063	1.332981929	1.299775037	1.275504767	1.135230349	1.367242719	1.226694464	0.949581857	1.170942784	1.038501671	2.279956283	1.99264571	1.232619173	1.095067196	2.275621623	3.864452286	0.681375332	1.686366878	1.136909275
hsa-miR-449b-3p	0.877194055	1.043596944	1.124697403	0.96490467	1.092773446	0.791459543	0.923312483	1.037370011	1.012967903	1.026847627	1.259895247	1.205599949	0.905018242	1.068975017	1.419569476	1.162766956	1.242716989	1.070682266	1.452656421	1.249582584	1.157895199	1.06090694	0.940649389	1.056029715	1.329791009	1.295506213	1.362524816	1.282006552	1.55217894	1.034661909	1.128364437	1.245973791
hsa-miR-185-3p	0.954866106	1.345944657	1.22771281	1.200058623	1.134048637	0.874520599	1.085716935	1.307181905	1.170722514	1.2513906	1.327052197	1.588073935	0.934332829	1.145374813	1.518717161	1.531254596	1.385794061	1.095883383	1.655716096	1.423442895	1.382172206	1.320842536	1.128475986	1.134393549	1.587071681	1.778967416	1.744393774	1.554018113	1.151593835	0.930041838	1.179160071	1.421342453
hsa-miR-1264	1.033451604	1.451417862	1.077728357	1.098946232	1.75196571	0.6729474	1.143047603	1.227749226	1.048603409	0.811242768	1.184370908	1.357554981	0.870538072	0.933598766	1.375962704	1.070046405	1.088241152	0.98182708	1.297619481	1.072577678	1.036480578	0.978679527	0.888019132	0.94100576	1.107136592	1.193226216	1.266583588	1.221031636	1.12796071	0.83951676	1.129667497	1.247852816
hsa-miR-4659b-3p	0.998859984	1.347894336	1.508758006	1.398462497	1.194536291	1.159635625	1.341315626	1.653807593	1.595098332	1.529503991	1.703962236	1.295476513	1.102514596	1.612421344	1.907321324	1.881623822	1.826747468	1.64041271	1.714878645	1.782087944	1.676912654	1.681343968	1.201438064	1.393420646	1.878206399	2.139121593	1.513882904	2.035448337	1.737195948	1.622308073	1.525907214	1.625375625
hsa-miR-499a-5p	2.069993009	2.217324357	2.501445396	1.963874593	2.038085004	1.734894512	2.392286126	2.109273977	2.454459068	1.950921223	1.980662215	2.871472712	3.931938598	2.135786632	2.285048297	1.963584595	1.968793416	1.897257118	2.010312668	2.02864415	2.982298138	1.857612751	2.443587774	1.676917176	1.860026189	1.856334388	1.826767686	2.004160413	1.928667829	2.693839924	2.04554864	1.953676649
hsa-miR-3934-3p	1.069900134	1.3254572	1.304377988	1.237664673	1.192666396	1.158916955	1.130151064	1.386312682	1.20398487	1.268177284	1.507847162	1.197181453	1.064283247	1.396461256	1.864751567	1.548242548	1.577379925	1.51870773	1.554053662	1.690840222	1.556720021	1.682756609	1.272876175	1.171175366	1.856857129	2.108955996	1.531589709	1.711993131	1.632578487	1.313068885	1.476701222	1.422305928
hsa-miR-3177-3p	1.350396085	1.490558778	1.547903943	1.433857419	1.463418862	1.322195396	1.365327335	1.481474491	1.14966254	1.150036979	1.44992765	0.865187113	0.887306236	1.299237573	1.742001227	1.466000779	1.55069829	1.345173732	1.349389081	1.446380457	1.521031252	1.48592958	0.987954002	1.259445343	1.530912817	1.609409086	1.261815753	1.678274897	1.530685573	1.247132738	1.231561328	1.288626614
hsa-miR-1911-5p	0.503892188	0.759547396	0.929271216	0.729537486	0.679855771	0.517259085	0.530102797	0.975791274	0.823100955	0.843265519	1.119376833	0.945660916	0.673858834	0.867326261	1.359913004	1.297093919	1.241047121	1.113849986	1.195267969	1.17223709	1.047231213	1.006711711	0.775161401	0.74556787	1.178151982	1.300573899	1.093104138	1.328404634	1.122444924	0.913501795	0.98904739	1.003091142
hsa-miR-1185-2-3p	2.25499184	2.704501158	2.667519529	2.601101198	2.547124928	2.199628299	2.572083589	2.777406632	2.453235061	2.496277481	2.738619901	2.269199309	2.037358979	2.55328809	3.16551141	3.026455007	3.043756869	2.69726792	3.095332577	3.039709793	2.920711107	2.719276969	2.208845263	2.902323443	3.564004071	2.953727048	3.089148876	3.083475956	2.919019645	2.271977082	2.595043491	2.647326265
hsa-miR-877-5p	1.825472571	2.26293226	2.311408616	2.093436201	2.062764508	1.792142025	1.993718937	2.239010446	1.964196395	2.094553764	2.310825327	1.908823206	1.487216531	2.180418442	2.736379905	2.423457815	2.572808745	2.255602872	2.220857246	2.530118297	2.47193932	2.460968537	1.97843209	2.359763835	2.796495612	2.905980155	2.39668236	2.728186144	2.551876536	2.08593411	2.130431985	2.1535409
hsa-miR-493-5p	1.131349862	1.315095849	1.156060812	1.290703228	1.212203928	1.077814962	1.604724096	1.955201944	1.576470992	1.401659378	1.810587718	1.825244932	1.678050647	1.492509782	1.941636384	1.67436797	1.849872786	1.665567946	1.927495154	1.954483483	1.91910338	1.686813526	1.399074198	2.146214504	2.623693603	1.503459296	1.990754572	2.000816177	2.339064645	1.707615376	1.801259051	1.648334906
hsa-miR-31-5p	2.503859528	2.408996047	2.148471666	2.582847993	2.001270604	3.102801415	2.744835696	2.074368924	1.702491313	1.53500251	1.858446874	1.954926978	1.352862174	2.387021102	2.810787932	3.146077384	2.747766789	2.179235198	2.030832408	2.4460607	2.575363619	2.210056572	2.738605648	2.512065166	2.856092183	2.829781267	2.139645249	2.93337574	2.073049784	2.201949112	1.933823109	2.314463921
hsa-miR-296-5p	1.534348342	2.204497234	2.373567004	1.885062884	1.895171575	1.3944336	2.19299954	2.291291083	2.061525685	2.122684724	2.196831683	2.290223704	2.047813986	2.348462208	2.733722275	2.757299709	2.812890108	2.333882879	2.689895711	2.878995405	2.692060216	2.369321336	2.140603702	2.360477642	2.735933801	2.917403391	2.505803407	2.708270752	2.720316976	2.190207724	2.270523994	2.569668979
hsa-miR-505-5p	1.233610927	1.520182519	1.523670454	1.270623094	1.578596274	1.08545967	1.34905452	1.571086035	1.455636934	1.43684515	1.560228391	1.574417223	1.111745559	1.51472645	1.578884529	1.491521195	1.538004007	1.464443996	1.663514826	1.508021807	1.587894804	1.562575179	1.297081743	1.200399828	1.288243636	1.528342349	1.520858112	1.744964947	1.587081858	1.344897471	1.434696071	1.611694533
hsa-miR-5010-5p	1.307762949	1.457655647	1.607930792	1.323807935	1.417451878	1.087719862	1.421580172	1.696783845	1.534203014	1.29717836	1.693544842	1.207015545	1.120738255	1.466491496	1.777466455	1.393166703	1.559842733	1.450986714	1.719505279	1.493854369	1.642527116	1.5605397	1.114905525	1.305824799	1.490188718	1.508666575	1.189755461	1.714093914	1.59147857	1.332177485	1.393891727	1.371484998
hsa-miR-660-5p	2.427425511	2.576015121	2.54414251	2.396620232	2.347943814	2.304717486	2.645290061	2.892733656	2.624760721	2.769870749	2.626806002	2.984035553	2.686579749	2.622304277	2.899202572	2.913282888	2.658185452	2.779301567	2.735308409	2.769302007	2.931867193	3.054621403	2.868379099	2.527298339	2.874479866	2.641370129	2.987540607	3.417106618	3.265414052	2.603779816	2.99388937	2.808946695
hsa-miR-224-5p	1.181931131	1.272643203	1.207985884	1.40345104	0.979316851	0.876415021	1.366684948	2.223914236	2.422296109	2.359559037	2.339982891	2.288641586	1.891849105	2.339829518	2.247736354	2.407093524	2.363461525	2.38380245	2.437249998	2.443709387	2.669410125	2.466234396	2.31311225	1.433052414	2.8410633	2.59938959	1.846380981	1.997957762	1.744162239	2.279145066	2.854533155	3.297945161
hsa-miR-520f-3p	0.735751506	0.859928468	1.003286306	0.862695098	0.81637588	0.670502179	0.755559674	1.103324223	1.000894164	0.907849613	1.201751684	1.484736507	1.042423301	0.97577298	1.429013686	1.223905913	1.187656829	1.075162837	1.328228307	1.198085222	1.167717448	1.063091508	0.982159844	0.858276792	1.169592865	1.482406936	1.30636151	1.312347848	1.7783924	0.929675256	1.188569621	1.543170068
hsa-miR-548ap-5p	0.946572509	0.736335303	0.778109197	0.758937351	0.583063219	0.552266526	0.588832555	1.096113858	1.156878248	0.791280743	1.251393152	1.334960184	0.809623648	0.786723145	1.317653587	1.040546077	1.003987595	0.975829968	1.434475462	1.107501664	0.939591842	1.043753326	0.834927294	0.721753735	1.170710354	1.198345649	1.271567918	1.237242153	1.01771289	0.728327363	1.133181017	1.164167992
hsa-miR-302a-3p	1.058559951	1.386466075	1.39327281	1.208392047	1.03005676	1.109437725	1.325306658	1.230621924	1.237711266	0.918055248	1.2582216	1.537738869	1.770692355	0.984821916	1.489582545	1.223697569	1.191892969	1.088767127	1.327422058	1.353984235	1.208078291	1.048503222	0.978936362	0.912870905	1.30536116	1.286312249	1.259579826	1.391131888	1.328867092	0.883726609	1.16042675	1.336202495
hsa-miR-550a-3-5p	1.766587799	2.047129375	2.129559239	1.965210817	1.902501456	1.875962428	2.032073975	2.306074062	2.070375041	2.1881188	2.342646635	2.300989267	1.722452977	2.053771602	2.541794672	2.440059937	2.398177694	2.135704731	2.2748421	2.500780294	2.412323381	2.338169834	1.986121406	1.903281711	2.383698619	2.491822234	2.130217731	2.530626535	2.330723787	1.980678528	2.116016779	2.266473723
hsa-miR-889-3p	1.887005801	1.837891148	1.753727176	1.860559943	1.937799405	1.547790834	1.769977886	1.623610684	1.368059191	0.962401698	1.224372133	1.221839901	1.037612928	1.208319787	1.722681912	1.387150182	1.411569434	1.199454586	1.482757457	1.681786719	1.400773556	1.169346239	0.890691252	2.361197545	2.093685327	1.21861053	1.558604988	1.5044095	1.729737381	1.124063455	1.484216958	1.419226427
hsa-miR-222-3p	2.915727741	2.779433068	2.587798798	2.932656098	3.190330161	1.644005657	2.130701394	3.221872749	3.01042085	2.729953634	3.120493189	3.109742472	2.517499467	2.868530068	3.039103815	2.961262223	2.979901825	3.014069277	2.550325548	2.985531437	3.096363059	3.373967107	2.893468297	2.090404663	2.886336625	3.07920379	3.102365253	3.185381312	2.546993605	3.513538941	3.425112785	3.266722363
hsa-miR-4707-3p	0.779754814	1.148648341	1.308985877	1.044664493	0.99235528	0.817016086	1.024179523	1.581921007	1.243066502	1.245381573	1.397950217	1.21460845	0.855049691	1.253172752	1.660446987	1.490240469	1.503072927	1.308952777	1.381589698	1.343154367	1.613514767	1.447543279	1.009061384	1.18919135	1.57956682	1.595488412	1.331926049	1.539213121	1.311347136	1.11776197	1.189133291	1.305243782
hsa-miR-142-3p	2.902890056	2.711624096	2.444992798	2.368515097	2.522907013	2.0953595	2.864906274	3.112157086	2.86309764	3.48327582	2.919382395	3.705122798	2.795862504	3.003708668	3.184360632	3.005788819	2.906542658	3.141847364	3.623084033	3.879142646	3.237267204	3.764066011	3.345042412	2.290648721	3.002493065	4.071336591	4.195354448	3.513915758	2.86381712	2.225531048	3.085835211	3.551775541
hsa-miR-197-3p	2.431897759	2.626411746	2.684304402	2.526605825	2.650764663	2.429326577	2.551478075	2.681910173	2.532029699	2.294947343	2.501189846	2.747476192	2.370405972	2.29299937	2.831782296	2.558821353	2.538426426	2.36201458	2.714726141	2.543854826	2.614592762	2.462121497	2.22921996	2.267009941	2.437547558	2.696739598	2.745016185	2.53941108	2.369555467	2.313419004	2.347988098	2.669183189
hsa-miR-299-3p	2.085079208	2.020378362	1.867634323	2.291818251	2.277051685	2.339040164	2.176240811	2.111085653	1.658453014	1.396686723	1.60851887	1.647937635	1.425451748	1.656821395	2.059569458	1.91806446	2.033867001	1.727679703	1.832164518	2.041905607	1.896706257	1.541919777	1.333517778	2.321039142	2.398668802	1.67001273	1.991124624	1.800228537	2.434810629	1.750111579	1.759653751	1.704683251
hsa-miR-339-5p	1.188837518	1.911434005	1.952214985	1.62877746	1.647192103	1.439167018	1.70682931	1.795363908	1.838092477	1.862161439	1.808225533	1.679738603	1.273296093	1.708642411	1.920812417	1.918497192	1.845682187	1.755703727	1.690234815	2.172107668	2.066764849	1.792618987	1.576140813	2.013568143	2.142382087	2.365529419	1.865101742	2.081393987	1.851337785	1.68223857	1.547399593	1.895684918
hsa-miR-149-5p	3.399686563	3.321401716	3.087131538	3.448739059	3.244946516	3.217502116	3.162739881	2.921299392	2.689801709	2.245526778	2.633677746	2.558776881	2.28472427	2.661653889	2.997207564	2.664621918	2.768999313	2.497960935	2.672881657	2.684656023	2.587480453	2.492048843	2.294211378	2.6615169	2.825240929	2.560391443	2.640120079	2.741079396	3.083333038	2.602974903	3.2003327	2.735557744
hsa-miR-5581-3p	0.437520143	0.899093104	0.971873026	0.765028038	0.763142109	0.580769525	0.693171775	0.842962052	0.793169489	0.845031167	1.064051878	0.977999481	0.703555944	0.93138877	1.27314405	1.057946135	1.118344126	0.951156394	1.240557149	1.065549591	1.04014964	0.906151672	0.719132032	0.919724136	1.076965815	1.221186883	1.168706031	1.107085179	1.151461181	0.838512373	0.98195487	1.015838805
hsa-miR-331-3p	2.511242788	2.445199319	2.389239166	2.471451714	2.463283774	2.337847671	2.257832175	2.386137105	2.22906883	1.994284906	2.020343679	2.275180558	2.11622594	2.15788406	2.397419485	2.127885552	2.149134532	2.090853038	2.228478204	2.222393602	2.207753006	2.303253648	2.244872779	2.117896265	2.421298157	2.59651369	2.15121171	2.320872203	2.071396287	1.460288344	1.915755468	2.29900956
hsa-miR-485-3p	1.76185466	1.873526001	1.591114776	1.762359847	1.934629096	1.429950326	1.456899723	1.727249076	1.260700976	1.101029081	1.324496511	1.26699618	0.915613129	1.21477788	1.647953642	1.369984684	1.412908923	1.253734827	1.710030679	1.574012364	1.430320174	1.260737397	1.002970356	1.975322275	1.927527425	1.474982896	1.781436704	1.609096494	1.400714905	1.155746978	1.2485566	1.387587482
hsa-miR-503-3p	0.603973329	0.889958644	1.018106953	0.941357925	0.783153059	0.689756911	0.730791823	0.941345262	0.722851909	0.929506953	1.042060836	0.900049202	0.735338913	0.994495613	1.539629391	1.172503239	1.225774966	1.063026967	1.333643712	1.299067435	1.319728283	1.191711729	0.888949306	1.197490561	1.19753057	1.369185108	1.343790361	1.52890891	1.649598239	0.973860131	0.995401895	1.054579527
hsa-miR-576-3p	0.818647025	0.650333746	1.329791509	0.928331223	0.967782551	0.976796553	1.107793026	1.204944495	1.255421959	1.446728763	1.270085175	1.480067799	0.985739014	0.89331649	1.477597578	1.466257626	1.324369149	1.02124484	1.510738291	1.088884606	1.315854765	1.246947108	1.16130748	1.252170386	1.333165546	1.920935831	1.461562727	1.484468635	1.387751807	1.462527912	1.20514942	1.378286997
hsa-miR-33a-5p	3.648471194	3.782697856	3.804266042	3.687511507	3.542334277	3.790269516	3.653088165	3.43008162	3.540254794	2.774208553	2.997886763	3.441030703	2.558056213	3.121841849	3.408956785	3.142915962	3.085561364	2.980565541	3.113658223	3.315223244	3.091806145	3.298152672	3.086315275	3.27500814	3.828715665	3.455213121	3.362035265	3.359178348	3.40327234	2.878457936	3.146218155	3.135929314
hsa-miR-373-3p	0.868159862	1.260552624	1.237918892	1.141541409	0.991265038	0.867873031	1.031992141	1.178363939	1.028315381	0.981947535	1.242561459	1.107640568	1.11902073	1.08723805	1.504533468	1.341928546	1.413610132	1.105720864	1.413088523	1.39440075	1.296178712	1.249493292	0.965888009	1.005634105	1.334984027	1.491623062	1.247084104	1.476532289	1.720755353	1.089269431	1.080827093	1.336665037
hsa-miR-99a-3p	1.887371434	2.211059763	2.180917357	2.144377442	2.065766657	1.920460409	2.22817427	2.205846517	2.063333427	1.834817925	2.04023155	2.054884457	1.857656903	1.790965076	2.167713486	1.889017823	1.865841253	1.670946119	2.237861976	1.996442209	2.081960975	1.862797864	1.883090395	1.908513872	2.079942065	2.010399739	1.625168079	2.242722369	2.28247578	2.189188061	2.020807654	2.137408479
hsa-miR-432-5p	2.503094342	2.899137662	2.605233852	2.752112519	2.859278713	2.38767865	2.549356024	2.544754254	2.037339787	1.901109559	2.125042565	1.869553481	1.792250475	2.065638535	2.581986087	2.367608204	2.476433004	2.097172701	2.244434944	2.578099764	2.30635978	2.082806335	1.701304643	3.201514422	2.892524451	2.287960734	2.37141761	2.503119292	2.53755482	2.124850044	2.084082438	2.043143422
hsa-miR-486-5p	1.436235097	1.787243696	1.653141445	1.873013945	1.589050987	2.066228063	1.867290358	2.619354182	2.407101212	3.060038654	2.658358508	2.55046181	2.70646401	2.06695289	2.356347076	2.229651909	2.152087946	1.870067063	2.507039554	2.3052778	2.692673115	2.512558121	2.367832043	1.714579339	2.279884405	2.588833115	2.493654417	2.542216204	2.098499757	1.997759119	1.865986525	2.310565354
hsa-miR-194-3p	0.841265974	1.084062141	1.180764653	1.055558224	0.936193308	0.935350767	0.939056947	1.172751391	0.895287952	1.012051057	1.239312398	1.059145973	0.880509128	1.074916723	1.52218384	1.485958206	1.574243029	1.481479904	1.984977995	1.654822498	1.221200549	1.204435672	1.099970312	0.98260213	1.320753368	1.476989829	1.237138031	1.687719083	1.15672589	1.041869029	1.039720358	1.192964269
hsa-miR-3616-3p	0.726365328	1.4097573	1.285551237	1.332285676	1.249193677	1.031732974	1.598539959	1.486983287	1.258051615	1.291417335	1.319254026	1.118928711	0.921163046	1.717259498	1.498709284	1.405227706	1.415641988	1.393153509	1.531576836	1.502020462	1.622015084	1.210589219	1.274911111	1.345325602	1.615516785	1.679249141	1.040807379	1.434490415	1.329623458	1.39826426	1.480772831	1.448089173
hsa-miR-335-3p	1.358557344	1.447727433	1.484310521	1.570654577	1.491714854	1.13651661	1.239136964	1.835814169	1.803298181	1.424285191	1.656593693	2.29348783	1.418171571	1.658444387	2.004707526	1.756712501	2.014047497	1.829946665	2.14302071	2.184881082	2.128339848	1.95174369	1.779719248	1.539069847	2.14949545	2.255634803	2.28709192	1.940796939	1.826933601	1.412831711	1.785340609	2.600889232
hsa-miR-892b	0.851985251	0.960281959	0.997598644	0.946170715	0.830102054	0.769630539	0.908082057	1.21782152	1.318951784	1.130072691	1.332599759	1.096874918	0.822371601	1.050220948	1.542766896	1.355465775	1.244499251	1.212926636	1.45358173	1.371541239	1.211273788	1.117873782	0.951996789	0.995234334	1.347982704	1.566404758	1.249716274	1.525219991	1.55495178	1.078052216	1.196940742	1.313892259
hsa-miR-892a	0.654703864	0.851823975	0.831482974	0.816767785	0.7441519	0.598161917	0.725350981	0.991947962	0.921115272	0.818703201	1.128850321	1.274125188	0.887049169	0.91809902	1.362314051	1.107078614	1.085998637	0.990578582	1.36487864	1.10908518	1.035558371	0.979645602	0.876632485	0.835338974	1.118885646	1.257125208	1.221542019	1.356571983	1.358900705	0.860730642	1.103330149	1.224148882
hsa-miR-101-3p	4.10190629	3.773291025	3.891430754	3.769180377	3.788273692	3.81197894	3.882811832	3.99809145	3.906498701	3.835677782	3.809919043	4.365759151	3.931521383	3.683966602	3.868221926	3.755182723	3.740093732	3.80423937	4.038515811	3.919137122	3.895719415	3.911242089	3.96854395	3.704625566	3.606350159	3.657189962	4.004111969	3.830603808	3.844135519	3.829016472	3.992722028	3.873454076
hsa-miR-143-5p	0.907194964	1.109450553	0.987348478	1.111476355	0.982207726	0.732271085	0.839646417	1.583694579	2.471872806	1.992925798	2.492462437	1.427768711	1.306796461	2.486557597	2.546305227	2.323635892	2.46696435	2.548394298	1.522839756	1.580160813	1.645892876	1.703811185	1.808512431	1.059144647	1.413464733	1.695516735	1.573410196	1.844242798	1.694536932	2.302458334	1.745877243	2.008450149
hsa-miR-214-3p	1.544810799	1.760640938	1.681347913	1.861583097	1.735923834	1.453600616	2.045504085	3.481568227	3.342057341	3.148417165	3.577883964	3.318861586	2.470804533	3.193989976	3.201550891	3.084452225	3.290256425	3.275234754	2.92661823	3.018390688	3.429849537	3.123588343	3.112310178	2.468000037	2.731663105	2.869360863	2.721424626	3.18643177	3.535205157	3.241592826	3.409369813	3.338215624
hsa-miR-16-2-3p	1.227281339	1.357224614	1.477201288	1.301409429	1.338726276	1.116446004	1.417067753	1.978395989	1.739636727	2.233720283	2.042560951	2.392870875	1.582477803	1.705727	2.054440649	1.91745738	1.815718524	1.811298952	2.034371925	1.948969786	2.018852576	2.105378605	1.878971475	1.501457602	1.989217523	2.14661842	2.228852644	2.007001414	1.960551016	1.401515322	1.840562324	2.012230916
hsa-miR-605-5p	0.801125267	1.673484879	1.659620767	1.549253634	1.577239105	1.204321483	1.428268054	1.518905987	1.29973945	1.434581229	1.771188572	1.318915784	1.339153112	1.558923399	1.813029061	1.538422393	1.898792847	1.5006362	1.710704476	1.617507778	1.762461224	1.385278577	1.245835265	1.39841969	1.722635894	1.664649588	1.52832331	1.651559655	1.492153549	1.548922538	1.487634946	1.566812901
hsa-miR-1323	0.808045313	1.127519695	1.195900457	1.068363942	0.974904125	0.901772961	1.026660807	1.18137851	1.187871672	1.113165235	1.423701758	1.203725035	1.034479767	1.21580341	1.592993453	1.330634452	1.400429984	1.225976426	1.380397099	1.312452307	1.341319973	1.206426801	1.055756934	1.087232656	1.362990743	1.522963675	1.235281683	1.474993116	1.748225564	1.190668631	1.348064458	1.46356685
hsa-miR-3677-3p	0.428279849	0.939986109	1.016182389	0.991736575	0.824434988	0.737942977	0.932404759	1.00635041	0.884567395	1.138193581	1.207512514	0.852192441	0.543991373	1.191892358	1.670309741	1.307863817	1.405066023	1.268480033	1.347306529	1.391960488	1.33332144	1.149639869	0.747595038	1.070406755	1.451961386	1.601528674	1.126136174	1.43781542	1.324072592	1.09467239	0.987885822	1.021611861
hsa-miR-370-3p	1.946372485	2.342497034	2.183326644	2.432037151	2.231389617	1.978824842	2.142277208	2.261018373	1.918412255	1.762348238	1.916414348	1.181705486	1.153849137	1.845080222	2.208342063	2.11272105	2.281366533	1.801747919	1.899952386	2.169114999	2.101653026	1.946585057	1.360782584	2.51958239	2.574536957	1.997069223	1.948276168	2.069444454	2.29576271	1.786089974	1.725802902	1.832396455
hsa-miR-625-3p	1.6608884	2.068560182	2.196071933	1.950998941	1.914118907	1.67787807	1.891053925	1.947415339	1.801936056	1.669286642	1.777789453	2.262705309	1.603696619	1.808138322	2.417318259	2.149515095	2.15458973	1.905479327	1.940862521	2.387328593	2.055728588	1.855720061	1.743228757	1.527552282	2.118011887	2.389543942	2.07649461	2.094016792	2.033578258	1.4794007	1.91830844	2.047397906
hsa-miR-887-3p	1.965037009	2.720861801	2.894390018	2.359121262	2.417189734	1.858422488	2.497741751	2.740494519	2.485841721	2.595633594	2.581783197	1.670581204	1.721636206	2.558364698	3.049525043	2.993026478	2.944619738	2.595872546	2.429448871	2.739944547	2.762051964	2.676598742	2.00606389	2.132816413	3.262143644	3.221200944	2.547165182	2.775625687	2.656849709	2.516814611	2.141994811	2.445417373
hsa-miR-122-5p	1.689298253	1.886430113	2.258170248	2.183874521	1.744246406	2.090764721	2.197622798	2.770728421	1.966041842	3.724174079	2.545170824	2.05781579	1.974806342	2.815291074	3.407673616	2.768514109	2.661921376	2.325083331	5.343810459	3.31488034	2.907113242	2.793902873	3.331702007	2.296875154	3.149877172	2.914247093	2.918489002	2.617910566	2.008058535	2.373888616	2.132735398	2.343249576
hsa-miR-34a-3p	1.481826307	1.844095919	1.59379887	1.687034826	1.662176913	1.196559541	1.773629679	1.925493374	1.923445962	1.653320809	1.933777634	1.656875588	1.335428883	1.725140091	1.880434996	1.882026142	1.792895559	1.781531869	1.911407415	1.910884232	2.000205064	1.900848237	1.752148489	1.709207784	2.268574385	2.042919484	1.709413783	1.856129542	2.181512224	1.860847228	1.838145892	1.88162616
hsa-miR-574-3p	2.541195939	2.808480212	3.011335865	2.543481996	2.816073895	2.262766179	2.581383753	3.041040563	2.909669634	2.711320166	2.959329113	2.975159761	2.600967457	2.911581812	3.255470584	2.708874968	2.835460473	2.836371202	3.234616081	2.904499552	2.986341828	2.858032139	2.838039823	3.055043888	2.9806328	2.984344059	2.510221734	2.857191354	2.969470898	3.011412513	2.719035171	2.962109583
hsa-miR-769-3p	2.187081957	2.32784669	2.493284519	2.411837196	2.375544813	2.123993236	2.169019779	2.313887808	2.131759254	1.975033242	2.222872693	2.430677832	1.366442619	2.084043219	2.480676512	2.187486357	2.267508755	1.977889778	2.167739944	2.138968698	2.233685445	2.140355201	1.899238616	2.070392978	2.349750606	2.137547101	2.143533386	2.386003313	2.195150646	2.05118967	2.13443447	2.004826002
hsa-miR-34b-3p	1.312546719	1.982862175	1.90954316	1.264105151	1.905065457	0.902784343	1.605900013	1.615710877	1.327655868	1.100045252	1.292838084	1.229224411	0.901277115	1.553357418	1.582198621	1.399514693	1.448941315	1.23420309	1.534901169	1.491909948	1.630297721	1.974203063	1.192823692	1.344340433	1.49317612	1.716959759	1.523981535	1.375890294	1.823565583	1.398483592	1.370611326	1.531729903
hsa-miR-27a-3p	4.102144817	4.204233012	4.346836845	4.020276219	4.02407849	3.832833384	4.212786691	4.402304275	4.530413405	4.324568069	4.736651016	4.602786334	4.572664774	4.691947934	4.566624037	4.53724922	4.593039814	4.646856903	4.362577606	4.42914304	4.550119169	4.563173228	4.562783912	4.022711917	4.565212802	4.315955354	4.338677634	4.51501383	4.366231422	4.873433658	4.944521951	4.500266082
hsa-miR-150-3p	1.661384686	2.027473959	2.092479501	1.931979013	1.808456392	1.721894779	1.857866023	2.260399929	1.983020587	2.367607822	2.421458785	2.287113229	1.754105808	2.223841744	3.017084218	2.51180684	2.599072175	2.445788657	2.606370259	2.702588847	2.814853266	2.604765407	2.020253406	1.83626207	2.548908405	3.296390484	2.978647592	2.952259116	2.3536968	2.117659587	2.226895416	2.408803586
hsa-miR-1304-3p	0.962349804	1.351974587	1.423680925	1.199841161	1.15315631	0.931798093	1.243965733	1.504996873	1.291364977	1.455002984	1.597163534	2.064868621	1.346888501	1.545974092	1.905002794	1.84617923	1.868287103	1.598345835	1.779273686	1.814329394	1.748932524	1.602339954	1.380985234	1.269716865	2.025041835	1.975084285	1.54948601	1.82657134	1.865414762	1.348607312	1.716169307	1.823276923
hsa-miR-26b-3p	1.082527054	1.31024214	1.418690922	1.207095421	1.224562441	1.081252681	1.245821949	1.579914068	1.518994395	1.368460487	1.593253369	1.872548573	1.320619512	1.45524151	1.870263261	1.57172026	1.581539038	1.45097604	1.79611695	1.703911269	1.601967709	1.598953252	1.413801414	1.367400829	1.680894365	1.735173608	1.919245797	1.763496971	1.57582333	1.403155711	1.622586841	1.737234904
hsa-miR-628-5p	2.234310299	2.286385126	2.034892552	2.352615094	2.326687452	2.044180426	2.162406817	2.035208739	1.76473608	1.614970172	1.769763257	1.948429045	1.997442468	1.700719562	2.161054846	1.832278874	1.838149471	1.719281576	1.888358359	2.024917495	1.943498464	1.725332226	1.786877747	1.945295634	1.961287166	2.164621769	1.759431826	1.937860107	1.911280924	1.413014375	1.806982768	1.995409543
hsa-miR-4728-3p	1.036890458	1.2310071	1.277152222	1.141474525	1.125958304	0.959075771	1.128469466	1.42482546	1.226281334	1.262900084	1.563551653	1.360372903	1.115020403	1.363284618	1.933729002	1.58783761	1.686828823	1.477558886	1.695178016	1.604742279	1.537869051	1.484049307	1.26607655	1.192366519	1.633176102	1.808164892	1.591265332	1.732444878	1.524682151	1.366682473	1.497244846	1.498975446
hsa-miR-10a-3p	0.443885342	0.722711265	0.883002649	0.779811019	0.644643429	0.529129948	1.663093896	1.221829253	1.589741058	1.681589472	1.732707682	1.683253767	1.028979175	1.956132105	2.168401089	2.186947382	2.214232186	2.20172491	1.815189631	1.823647528	2.048918102	1.790544834	1.645183444	0.64102877	2.104606157	2.008077357	1.7979804	2.313653744	1.27931468	1.646574187	1.879710226	1.914255213
hsa-miR-98-3p	1.569867608	1.931696987	1.963693168	1.779566176	1.688390046	1.554934996	1.814432693	1.905374552	1.735524906	1.653286617	1.899912521	2.285898447	1.775356541	1.837842905	2.265257821	2.02648737	2.150948674	1.813322591	2.180062907	2.055104038	1.984400988	1.890186258	1.780723756	1.730657168	2.165237944	2.115319776	2.079847657	2.200461965	1.996660966	1.68686042	1.895073068	2.119314625
hsa-miR-202-3p	1.621696953	1.893320062	1.875977969	1.7983975	1.906558062	1.475658211	1.851002693	2.019175545	1.810177234	1.696147371	2.102572177	1.6852794	1.762539838	1.807122045	2.141925822	2.08038925	2.296385316	1.936301988	2.092722632	2.190853346	2.112932524	1.865133968	1.591627045	1.849345768	3.107536003	2.027700553	1.683533502	2.125203075	4.099244189	1.662394814	2.159817289	2.135738106
hsa-let-7f-1-3p	1.625819397	1.99447255	2.051715334	1.862750884	1.827865302	1.712780937	1.824969508	2.113971862	1.969547342	1.839787964	2.140777713	2.537220574	1.988482019	2.009145748	2.52037451	2.206666827	2.294167402	2.083710171	2.389335277	2.230071925	2.182379597	2.164175383	2.018193381	1.834450827	2.399579759	2.344893928	2.299035968	2.346295757	2.135572781	1.868296082	2.126588385	2.389117038
hsa-miR-30d-3p	1.45875543	1.446549698	1.492912226	1.482360771	1.576612908	1.362998801	1.454065053	1.730218334	1.855875097	1.398873041	1.882173144	1.931551841	1.82302331	1.695212099	2.205390664	1.770150065	1.767765865	1.748052446	2.057193588	1.963148947	1.720195085	2.126236905	1.711420843	1.585864487	1.857859281	1.696339153	1.884050776	2.270832786	1.792546967	1.670425969	1.962887435	1.878152694
hsa-miR-513a-3p	1.047764448	1.339654794	1.525646065	1.244450202	1.224736582	0.976208469	1.468564204	1.51188956	1.45417905	1.350022742	1.547109777	1.320323738	1.125432403	1.319432597	1.771377713	1.857717705	1.788532904	1.565876796	1.696855868	1.743729422	1.568275999	1.482904626	1.365660937	2.019971585	2.315151217	1.763706528	1.689779563	2.316017814	3.403936234	1.235598097	1.732899304	1.504332721
hsa-miR-548az-5p	0.902272326	1.038260904	1.031679746	0.984938841	0.975364188	0.830952481	1.010640459	1.373023981	1.176027885	1.181972408	1.384620462	1.727972314	1.071500208	1.098896064	1.646362176	1.464932917	1.489545939	1.258023129	1.589537885	1.629240904	1.373650733	1.42627651	1.204860919	0.903945644	1.591723704	1.661396279	1.609642101	1.655179738	1.204610254	1.017394239	1.298427077	1.427301084
hsa-miR-548aq-5p	0.812316583	1.047271405	1.06333718	0.959199938	0.907318101	0.725176008	0.872536055	1.244375065	1.07947299	1.07397156	1.386070659	1.628869758	1.037774971	1.080493297	1.596959642	1.38649263	1.368910051	1.174656813	1.575547783	1.358568831	1.361732404	1.269830253	1.110076693	0.951416642	1.35595152	1.437035694	1.558317121	1.484496897	1.290722462	1.042406837	1.273231897	1.390838411
hsa-miR-1185-5p	2.037082789	1.841818118	1.472977775	1.861205188	1.877797164	1.567333116	1.609773726	1.640150907	1.234519373	0.989135471	1.30950622	1.420711373	1.140492669	1.133922898	1.641073728	1.339196553	1.241311886	1.204261644	1.501015156	1.322892225	1.242188173	1.085720264	1.04633998	2.017122596	1.787867241	1.196760944	1.525527259	1.397055584	1.72993889	1.00768116	1.48070069	1.433822755
hsa-miR-9-3p	4.4232968	4.298302312	4.219803516	4.3053291	4.24090466	4.303025435	4.462309998	3.557498236	1.926531694	1.663406015	1.816012963	1.744392355	1.356423154	2.303516033	2.594462048	2.422833477	2.482395471	2.281040949	1.793376909	2.322013632	2.271989443	1.681807904	1.829252789	2.532626515	3.30218002	2.790276388	2.319140327	2.030530702	2.095229012	1.847349769	2.0185277	1.958910079
hsa-miR-196a-5p	0.947466648	1.122680434	1.217561542	1.137304928	1.029969438	0.834630419	2.032849216	1.499511193	2.34778438	2.082556001	2.232515004	2.6639537	2.071742158	1.619977687	1.906384621	1.913643291	2.060887563	2.50277511	1.728043634	1.957039321	1.958280728	1.706708819	1.798254684	1.229660627	2.205444464	2.422839287	1.94214378	3.227163163	2.13887224	2.061110192	3.042276267	2.410693729
hsa-miR-616-3p	0.912658539	1.10062213	1.225689768	1.015705996	1.015785713	0.88975609	0.992341305	1.220743915	0.818712802	0.898758487	1.368299495	0.981888329	0.91695396	1.080783195	1.588300205	1.296051834	1.20837628	1.154352902	1.267847769	1.430457365	1.21495515	1.220898084	0.859776816	0.850508339	1.166098121	1.42222427	1.118922968	1.490331511	1.319188435	1.138482419	1.066828469	1.148123574
hsa-miR-490-5p	1.772711515	2.477809115	1.831480172	1.976821214	1.855849089	1.555406716	1.88220939	1.75886567	1.398193891	1.303191337	1.520833847	1.053100835	1.656144316	2.015257738	2.981819591	2.697407776	3.019676741	2.546412182	1.85213327	1.862308851	1.653613728	1.827197599	1.242599161	1.456360601	1.805596418	1.791648254	1.522199161	1.7050325	1.755462428	2.273139158	1.376907696	1.444073546
hsa-miR-500a-3p	1.677048111	2.014697407	1.877792207	1.920012191	1.70084038	1.860617439	1.873056975	2.338651816	2.428009343	2.229892403	2.245171486	2.292838948	2.034848022	2.016229267	2.436671408	2.351112232	2.287622421	2.132385624	2.136136305	2.22683058	2.396762531	2.393218808	2.285851352	1.92604423	2.306366581	2.371682634	2.162495713	2.797764452	2.590781689	2.153130177	2.190426469	2.298583325
hsa-miR-642a-3p	2.13713984	2.913590536	2.981022971	2.807507846	2.620372221	2.282334339	2.756328164	2.992854092	2.552180426	2.650724753	2.793233082	2.674806941	2.200540128	2.639983807	3.12832924	3.442326562	3.31895557	2.820817218	2.760062003	3.399782238	3.100955877	2.857376715	2.461825508	2.609891638	3.107365243	3.470894876	3.164414656	3.146479207	2.806288961	2.883115491	2.75996056	2.9911512
hsa-miR-491-5p	1.97746668	2.062070486	1.813558337	2.042903539	2.111462066	1.660310038	1.742859853	1.727814407	1.4422294	1.455879938	1.508008162	1.574596766	1.45799438	1.44803301	1.867441746	1.685513173	1.635597668	1.553289319	1.656416063	1.920805122	1.800542618	1.567227412	1.350948954	1.771518828	1.90857994	1.999748388	1.711648664	1.694650664	1.716658525	1.406623545	1.522446764	1.670539133
hsa-miR-3622a-5p	1.010924487	1.455448208	1.368717659	1.261691265	1.209500137	1.146851945	1.294964157	1.459533523	1.155004435	1.178678266	1.445388329	0.958988005	0.800493971	1.280222031	1.701022296	1.448007386	1.539668928	1.33435613	1.254315625	1.449696097	1.392979966	1.39953718	0.893394655	1.036080584	1.452448698	1.546235584	1.060100037	1.477376128	1.376848062	1.254518239	1.165663918	1.16414387
hsa-miR-490-3p	1.498973197	2.113096316	1.468535399	1.689756273	1.590163519	1.213572018	1.46026819	1.420280077	1.108151764	0.974564363	1.375051891	0.988230936	1.655862144	1.762168535	2.40017144	2.114101408	2.631755285	2.225089994	1.487965043	1.37760184	1.238341525	1.266911854	0.975467235	1.089546546	1.176650671	1.284736825	1.106921496	1.350719548	1.254043805	1.668357033	1.086019279	1.18243294
hsa-miR-340-3p	2.261650069	2.316257983	2.497545807	2.164194288	2.132958658	1.942564178	2.319800522	2.048261225	1.923962741	1.568898873	1.747893342	2.186721903	1.812810466	1.774917314	2.081273248	1.677951363	1.618874817	1.796920399	2.149899107	1.912900464	1.871159742	1.781110383	1.678965353	1.688125776	1.701050492	1.793477957	2.017306208	1.830488227	1.724524752	1.079393011	1.920179617	2.119503979
hsa-miR-1247-3p	1.028797502	1.238577391	1.364399937	1.262885908	1.147803014	1.027622859	1.167802703	1.846989895	1.519338879	1.510021437	1.83808352	1.064857037	0.930025023	1.460411252	1.997676809	1.724117978	1.74607766	1.654249853	1.63984929	1.688501559	1.924002898	1.925447228	1.200315207	1.359502148	1.603935143	1.810702704	1.513662674	1.87311056	1.881224479	1.698117986	2.046029891	1.798125139
hsa-miR-892c-5p	0.508229817	0.375396062	0.681933018	0.602216098	0.620457322	0.553906781	0.510418257	0.660969794	0.586946578	0.446844057	0.833279033	0.751289478	0.577824999	0.548794137	0.948949952	0.790284844	0.872802598	0.633884953	0.815070966	0.779986488	0.710810998	0.585441597	0.243559935	0.362640787	0.7425664	0.891977794	0.201123811	0.81745615	0.829676104	0.67012101	0.653485156	0.77130831
hsa-miR-501-3p	1.469774024	1.896572529	1.697531631	1.707399682	1.623861697	1.729731096	1.761667031	1.874243485	2.096113392	1.890859352	1.809260056	1.82449379	1.579350898	1.776131702	1.977980779	1.918484285	1.91630492	1.710705328	1.853637898	1.914086195	2.023321107	2.048115214	1.821891206	1.566729869	2.028727066	2.10843923	1.835255592	2.407174913	2.154694242	1.820629237	1.66802933	1.986210739
hsa-miR-520a-5p	0.791186638	0.860367369	1.021226358	0.921905812	0.835334922	0.756117581	0.830030993	0.987977494	0.792321543	0.670124771	1.098895486	0.883366618	0.96497606	0.976386515	1.14302614	1.019121022	1.043190403	0.944829297	1.032278498	1.103805031	1.057530131	0.993569359	0.786261006	0.768107145	1.076039338	0.917126382	0.919109896	1.165489254	1.508623326	1.021132154	1.008485014	1.13888066
hsa-miR-4766-5p	0.626071072	0.488691099	0.801206203	0.54369934	0.594953437	0.525234517	0.500601355	0.952778626	0.664246019	0.657426071	1.026541501	0.906972895	0.665876312	0.726269707	1.210045811	1.208605926	1.221836341	0.864615288	1.109933615	1.138696428	1.016295411	0.87720823	0.581981585	0.615355605	1.043163802	1.253053667	1.094466191	1.138651198	0.833736786	0.812111257	0.820632231	0.951566704
hsa-miR-3177-5p	0.517094721	1.070656081	1.215573879	1.120155609	0.922090675	0.818346661	0.910335395	1.073370969	0.581334739	1.155400955	1.246871989	0.685748643	0.805402551	1.208024758	1.620663214	1.602687284	1.548305976	1.284834154	1.301849285	1.532339207	1.532648915	1.242512852	0.843210897	1.046084322	1.507922685	1.67630076	1.233303515	1.576546833	1.273227137	1.204528585	0.943379881	0.981777128
hsa-miR-1180-3p	1.731841103	2.222987301	2.174993555	2.087395675	2.290285281	1.748556156	2.045289313	2.22689336	1.949190942	1.89404188	2.016758374	1.636392199	1.318813656	1.96176549	2.341665102	2.39149107	2.542372224	1.996518496	2.101484905	2.427714302	2.190185576	2.106899993	1.748094286	2.41917467	2.739384575	2.716014202	2.014799379	2.557097607	1.999233791	1.927786532	1.542230739	1.960093877
hsa-miR-489-3p	0.891949495	1.479927056	1.112583556	1.343347295	1.187279163	0.884348985	1.385061313	1.744965142	1.355170204	1.242565032	1.461919909	1.532838337	1.547619196	1.402919434	1.649431622	1.555577433	1.368940854	1.236793427	1.399708188	1.548288505	1.721191351	1.532127839	1.457310343	1.669762076	1.675816335	1.945406805	1.053458735	2.265366079	1.335499624	1.303199008	1.488548732	1.612831859
hsa-miR-382-3p	1.619818456	1.793522588	1.581849403	1.812347504	1.771412595	1.60815768	1.737058497	1.624697243	1.298292312	1.075784678	1.293407525	1.228247999	1.081762186	1.206905189	1.672150911	1.436520955	1.527409647	1.23793401	1.445848322	1.608149285	1.439172699	1.055287178	1.014459893	2.052003113	2.21349733	1.373586958	1.791311658	1.535309491	1.698306406	1.126596483	1.378057916	1.361906749
hsa-miR-374b-5p	2.947551006	3.399370772	3.389738434	3.145808169	3.141064996	3.320263303	3.502991716	3.076071193	3.120095541	3.054064476	2.763986707	2.926685038	2.927094777	3.155230274	3.099867415	2.996055396	2.992957476	3.086378573	2.755707492	3.044011055	2.990655093	2.879379253	3.108451163	2.959178156	2.9779293	2.937987857	2.853440147	2.791416683	3.035444833	2.932478064	2.847060748	3.131854704
hsa-miR-505-3p	1.510010193	1.806859178	1.846082749	1.493739936	1.876223841	1.511635276	1.659771186	1.965123484	2.037845277	1.82044288	1.998924837	2.270461965	1.602035064	1.782086586	2.170144441	2.048595457	2.132979588	2.06622968	2.446686951	1.943244425	2.063894641	1.968936128	1.99242414	1.609741966	2.014845945	2.053502783	2.266365797	2.422209221	1.885325704	1.883290471	1.918816035	2.126117945
hsa-miR-200b-5p	1.07873433	1.236785453	1.254701518	1.190293253	1.181169052	1.039131164	1.099193306	1.241735092	1.218819465	1.087182483	1.475363753	0.883218109	0.852551387	1.567444199	1.967527823	1.961335039	1.837045937	1.85739834	1.743537086	2.108103499	1.479694606	1.709014858	1.505633835	2.016177608	1.594028043	1.78051612	1.107376812	2.127465022	1.338595047	1.508818429	1.771607248	1.244279807
hsa-miR-494-3p	1.66908189	1.56237179	1.408980861	1.755029768	1.681516609	1.705070987	1.655872079	1.705287448	1.622040278	1.293311035	1.131666274	1.226688585	1.12664849	1.349385099	1.715518902	1.646513143	1.92652057	1.219874356	1.686483704	1.97453193	1.558209978	1.246850253	1.21668615	2.500544443	2.683928917	1.364179601	2.147514725	1.844202507	2.244639549	1.333005316	1.46017471	1.400020997
hsa-miR-127-3p	3.236543092	3.509719028	3.070269996	3.408549998	3.539413182	3.328015304	3.261203287	3.164078091	2.81230636	2.343645403	2.655101116	2.871643703	2.309339575	2.450542114	2.884519727	2.900647611	2.953944057	2.561574588	2.72606424	2.96896144	2.756554365	2.488979603	2.171921881	3.833177077	3.441858954	2.564658881	2.929178299	2.881374047	3.143205459	2.483295309	2.592262481	2.554975831
hsa-miR-105-5p	1.029555706	1.519933188	1.167076748	1.251213387	1.072016312	0.806884922	1.148349283	1.013410544	0.832931645	0.708513435	0.981717458	0.890618747	0.556539958	0.814717352	1.228152108	1.003552565	1.141133575	0.816952886	1.130809327	1.056480453	0.85792368	0.813663818	0.60652559	0.866909587	1.020862111	1.178053292	1.136756558	1.089603853	1.164980822	0.755491541	0.944485015	0.933123454
hsa-miR-133b	2.519369095	2.788262768	2.532238376	2.628729767	2.309467051	2.193698989	2.958565114	2.955039495	4.146189759	3.407334227	3.540994769	4.106466605	5.255561839	4.063328783	3.935273088	3.613407498	3.760894333	3.814610926	3.010737379	3.268643973	4.343880178	2.925197766	3.704002936	2.573421915	3.139639105	3.313830954	2.867709291	3.033078838	3.24465998	4.232086332	3.253109825	3.008697487
hsa-miR-1910-5p	0.639270018	0.97016675	0.994647312	0.849540007	0.8300604	0.670401837	0.819724054	1.057204606	0.82966287	1.076867476	1.252661911	1.026120213	0.709549431	1.049397969	1.54897857	1.376753173	1.431767225	1.121875392	1.451063434	1.304663723	1.250201556	1.154125835	0.847941775	1.027906121	1.316734566	1.483594639	1.373009788	1.402361881	1.161892924	1.044508039	1.079676087	1.046198096
hsa-miR-30c-2-3p	1.741825075	1.924551001	1.94751456	1.843689962	1.857058373	1.633743153	1.963539214	2.17575321	2.073728421	1.633885589	2.293251937	1.694182119	1.769380868	1.945416917	2.28011004	2.119617712	2.15816035	1.886461133	2.206138281	2.296222004	2.01283024	2.253654941	2.099941893	1.680912471	1.877792098	2.005293082	1.898096389	2.768810093	2.029005625	1.80891667	2.052905139	2.21545271
hsa-miR-3940-5p	0.115290289	0.174756404	0.11017996	0.185173338	0.14999917	0.168631026	0.135651474	0.183313772	0.182232274	0.258633703	0.166864738	0.477417605	0.075439484	0.199997428	0.280684021	0.268712865	0.17030729	0.115722542	0.241422138	0.395253512	0.220050398	0.238469211	0.207244055	0.105347923	0.70325653	0.228271472	0.263493725	0.103176837	0.320859215	8.37E-05	0.028582471	0.212470969
hsa-miR-510-5p	0.915403014	0.947873511	1.0328632	0.99122679	1.022023958	0.866678509	1.178006054	1.113748811	1.17775919	0.779508622	1.217502742	0.764927605	0.836790795	1.082699521	1.285430698	1.476723448	1.397485365	1.181589879	1.145387516	1.485846416	1.22907949	1.176266207	1.091138271	1.685597818	1.75251337	1.264643251	0.993560573	2.06388444	3.467215216	1.076935398	1.309682809	1.032185523
hsa-miR-218-2-3p	0.439550013	1.334010871	1.098958644	1.352201313	1.355379292	1.373874505	0.93752662	0.500167029	0.342571905	0.839766047	0.504266813	0.554116417	0.664654187	0.894081584	1.246783866	1.049804978	1.00422213	0.842902668	1.086363484	1.204376991	1.047922354	0.762940896	0.599418252	0.90097066	1.228144055	1.374300336	0.993909863	1.132821217	0.643278974	0.777172128	0.732426668	0.855055607
hsa-miR-142-5p	2.100468407	2.30411132	2.151097225	2.0926722	2.176561038	1.727648482	2.569718398	2.961421281	2.83399223	3.321304598	2.80643531	2.940569217	2.302366153	2.742871863	3.166361493	3.241653419	3.201784108	2.934777768	3.308426297	3.645494184	3.251866452	3.456018562	3.026811624	2.14053356	2.914266023	3.982158579	4.126884575	3.484338222	2.585513455	2.754422809	2.825169483	2.989523417
hsa-miR-6715a-3p	0.472218046	0.7767117	0.818846271	0.678326669	0.604240957	0.474698367	0.412815254	0.874145524	0.713118779	0.81317358	1.046180914	0.890273134	0.579571535	0.761416739	1.22713164	1.084269311	1.137310819	0.907928742	1.263890262	1.157675344	0.959964248	0.848570822	0.716391004	0.675799796	0.993547209	1.283353997	1.048281777	1.174207218	0.948808505	0.746909063	0.729576418	0.838088769
hsa-miR-361-5p	2.928661673	3.14940572	3.039652118	3.014915986	3.057495602	2.953872605	3.039897469	3.142588899	3.172205617	2.715407699	2.964692864	3.114753947	2.725690391	2.977656051	2.993581758	2.85937055	2.921308526	2.939647241	2.862194397	2.978373507	2.952607181	2.848572388	2.869069833	3.097196449	3.003942483	2.930774563	2.691631474	3.115463665	3.081802266	2.783523881	2.992623886	3.048449368
hsa-miR-20a-5p	3.092024964	3.280159472	3.505011301	3.053306389	3.127578347	2.716084177	3.362320367	3.29609467	3.292218268	3.921034107	3.130661968	3.389983832	3.127355333	3.431156387	3.291811887	3.349755253	3.406310472	3.436142621	3.640506752	3.656014333	3.595356859	3.442671983	3.589089979	2.686040064	3.791663907	3.895576497	3.47196502	3.183610857	3.375245569	3.180171334	3.478216454	3.665983534
hsa-miR-4749-3p	0.966512371	1.403960469	1.422415928	1.323147657	1.236988481	1.118991864	1.289851503	1.417803567	1.227549926	1.403283753	1.588331966	1.496082651	1.245101755	1.478210499	1.98497684	1.727592048	1.76735582	1.492011412	1.70555504	1.816490746	1.704829089	1.501945679	1.255462692	1.394108613	1.836232074	1.911086122	1.53700246	1.779236361	1.756621412	1.396661372	1.557812033	1.632987619
hsa-miR-6511a-3p	1.235139668	1.558931721	1.476678295	1.414872287	1.418173762	1.163043757	1.301201053	1.458731024	1.321484534	1.397777798	1.512956011	1.566992651	1.06696154	1.397765442	1.811847239	1.533662233	1.584783606	1.350666413	1.727623313	1.596259869	1.538648825	1.450549145	1.175540045	1.53211835	1.548262936	1.804717928	1.838400086	1.621550523	1.476641746	1.27329864	1.366590855	1.542690303
hsa-miR-210-3p	2.09575559	2.642215129	2.564811134	2.389286832	2.269353697	2.274070796	2.514123469	2.65773645	2.417791179	2.541928257	2.852319271	2.573456011	2.30344012	2.781360784	2.655958875	2.656839515	2.597748417	2.584412608	2.883843159	2.505219909	2.643529496	2.659707616	2.296449622	2.304494085	3.08110828	2.94547484	1.989838023	2.786615339	2.671442468	2.660877058	2.965208057	2.683792119
hsa-miR-96-5p	1.190340794	1.817447894	1.331971698	1.496374761	1.285830699	1.041441148	2.15482839	1.997352671	1.836488355	2.611919712	2.192928256	2.415795988	1.800653469	1.890983918	2.44145671	2.408535492	2.154920848	2.070449366	2.238456839	2.699634126	2.175804012	2.545504565	2.460146176	3.280896809	2.843111905	2.662348495	2.209497671	2.439573279	1.864840563	1.871370868	2.417785231	2.202911547
hsa-miR-33b-5p	3.215618299	3.561993102	3.677710588	2.996679453	3.201034308	2.867008478	3.175804971	2.789090052	3.015280992	2.613050928	2.286170548	3.250924987	2.212299653	2.654641877	2.809313605	2.832041683	2.702030598	2.679128186	3.412510806	2.731932641	2.997988199	2.75288805	2.744322869	2.940954282	3.436743023	3.093060322	2.574536802	2.751351609	2.873273301	2.499470713	2.49748969	3.03906297
hsa-miR-17-5p	2.75690582	3.074810965	3.188386384	2.814296579	2.896690121	2.491786024	3.099682348	3.06114581	3.200361947	3.644277979	3.063667115	2.871454713	2.880539658	3.206202401	3.091375568	3.125089626	3.197125498	3.246052938	3.382462724	3.28674681	3.38287714	3.310654928	3.328989652	2.563835903	3.524577724	3.555623727	3.08281742	3.025091279	3.135831673	2.98099223	3.247289545	3.435898672
hsa-miR-543	1.906699427	2.110144831	1.811939443	2.016957291	2.136092184	1.753448425	1.706117439	1.807314336	1.436371011	1.10243928	1.415157538	1.562715675	1.202899495	1.286600547	1.751006212	1.511243976	1.618473721	1.371778518	1.609655331	1.585770134	1.480550825	1.276871166	1.203854631	2.281164761	2.127653816	1.442995945	1.757206029	1.633078141	1.64834159	1.121485198	1.364034203	1.501574557
hsa-miR-371a-3p	0.652182213	0.893764733	0.889916446	0.838260312	0.744470144	0.633412511	0.847281791	1.132487419	0.896682534	0.955116856	1.204142475	1.146780565	0.816065479	0.928646904	1.324193791	1.26606381	1.20531957	1.019051372	1.343887483	1.112917333	1.024368806	1.041318316	0.844692323	0.903366542	1.155885748	1.193845538	1.214163141	1.267913183	1.447730067	1.009665768	1.082814733	1.211469676
hsa-miR-423-5p	2.280957198	2.670951211	2.996055866	2.500691318	2.540703347	2.500218781	2.762157125	3.109444345	3.119011357	2.857124789	3.090913003	2.745551573	2.132995797	2.98216389	3.216471387	3.476075276	3.20862971	2.889694768	3.138581217	3.1843773	3.095828383	3.176131671	2.538467415	2.761695043	3.62311552	3.546559966	2.985347923	3.349442706	2.93316038	2.743590517	2.905903878	2.979326719
hsa-miR-3622a-3p	0.775420328	1.244319608	1.088628832	1.012337302	1.011696055	0.781205865	1.075165935	1.204521222	1.111387146	1.068360191	1.322139349	1.218831467	0.740692576	1.101716706	1.406191179	1.246168175	1.35840743	1.080370968	1.420867792	1.216590084	1.171404944	1.036847605	0.899855126	0.993127167	1.199272978	1.363764737	1.351044221	1.232645166	1.108765318	0.996674164	1.13274044	1.228009569
hsa-miR-134-5p	2.438801471	3.01568619	2.801833762	2.990976629	2.732389851	2.769507484	2.796703813	3.090908682	2.649227361	2.740366405	2.870442082	2.428007916	2.229262046	2.600248958	3.42516556	2.990100971	3.097322825	2.673774444	3.142804446	3.291787288	3.081714788	2.765737786	2.358183435	3.104974518	3.734284286	3.246286962	3.193388089	3.163196204	3.325984555	2.811953678	2.770380742	2.761457781
hsa-miR-525-5p	0.90598541	1.131437528	1.14771231	1.067005396	1.041374361	0.992816462	0.974700902	1.125882719	1.060299337	0.981851188	1.19774127	0.990753963	0.964106015	1.143690231	1.473858299	1.362531301	1.382437404	1.152845607	1.327273482	1.34195675	1.311528426	1.251220444	0.907358131	0.987971661	1.283109844	1.459854075	1.254760855	1.399658829	1.432400333	1.149267562	1.154201989	1.338591404
hsa-miR-518b	0.605013536	0.956722256	1.018012988	0.909275498	0.826163876	0.63837423	0.893815985	1.023503459	0.819117969	0.994271019	1.213749027	1.102617032	0.991843814	1.131239318	1.465546226	1.236945287	1.249612456	1.078681633	1.336003666	1.308065319	1.296823288	1.090707582	0.944782175	0.941761428	1.331554996	1.567970445	1.214194489	1.315325524	1.725106382	1.003692868	1.21051951	1.528493217
hsa-miR-155-5p	1.783703284	2.276158938	2.206878653	2.133066666	2.056024533	1.641862121	2.223481142	2.552781798	2.426278736	2.431563494	2.609649018	2.359001695	1.959790355	2.567336008	2.942636487	2.819652444	2.901593441	2.6306773	2.686948659	3.033388614	2.89777642	2.883878293	2.378018847	1.926731348	2.852311697	3.592713373	3.037929142	3.025706099	2.557218744	2.477302479	2.546973807	2.630936057
hsa-miR-873-3p	0.865748412	1.068634059	1.109656983	1.262765418	0.819622788	0.431669753	0.66225627	1.122452691	0.886911413	0.893469363	1.178336995	0.751081996	0.239478908	0.961644913	1.689404096	1.360450367	1.295105796	1.236617889	1.276388987	1.250961476	1.094521688	0.941885394	0.510366408	0.705369676	1.233956685	1.401495073	1.068079633	1.315442025	1.099582039	0.804977081	0.996115436	0.790831041
hsa-miR-194-5p	2.107186808	2.172591136	2.289051955	2.189662765	2.121784597	2.666244705	2.362291826	2.262347143	2.132729845	2.742565106	2.133512966	2.003344463	1.826651696	2.252668134	3.07384828	3.73146039	3.466615224	3.550887104	4.113402327	3.153944724	2.33854385	2.427041494	2.672805806	1.99981562	2.940616493	2.851633956	2.355676516	3.48908128	2.080354659	1.868714526	2.069052952	2.198577322
hsa-miR-376a-2-5p	1.25470776	1.326811329	1.394523736	1.476076508	1.372961774	1.403572052	1.356347321	1.636986563	1.390531522	1.154205675	1.48668189	1.758139497	1.321627995	1.227363976	1.802617578	1.344369468	1.376024388	1.360177855	1.726737362	1.656782617	1.48997637	1.320342735	1.147580836	1.70044504	1.934858588	1.447182024	1.862067689	1.633261598	1.774691122	1.050767886	1.657198786	1.594406057
hsa-miR-520d-3p	0.784991967	1.181569572	1.28224176	1.117634248	1.161330474	0.957392773	1.061209389	1.16044741	1.090621267	1.060143791	1.369169918	1.485991853	1.148617528	1.181307117	1.558118372	1.446081492	1.475817213	1.194540399	1.493071547	1.438424501	1.27578168	1.218195759	1.045792361	1.030213959	1.435147197	1.573772648	1.483715024	1.48206707	1.442668765	1.159984444	1.249614959	1.533313233
hsa-miR-10b-5p	1.257029061	1.547699115	1.44636034	1.439798935	1.349132109	1.118796599	3.36719515	2.64582589	3.308053262	3.033390081	3.13090031	3.210239593	2.962811255	3.10025118	2.947543221	3.240062546	3.499051813	3.649707133	2.294097223	3.324502026	3.392877695	2.710647949	3.282668174	1.543749201	3.340535696	2.96337353	3.567896637	4.005835691	3.85032023	2.823505472	3.513832721	3.483034686
hsa-miR-365a-3p	2.943033398	3.072348121	2.904896918	2.875597188	3.110834193	2.293512244	2.976563958	3.221586946	3.349114387	3.081724136	3.258913707	3.566030313	3.366099749	3.443282479	3.293180994	3.101036411	3.308705763	3.34177496	3.502202433	3.454160003	3.487470169	2.879812795	3.14280957	2.444877488	3.610698081	3.424737353	2.646772444	2.949145549	2.988946283	3.104271123	3.429884372	3.859825082
hsa-miR-193b-5p	1.467324298	1.82038829	1.8955911	1.566329398	1.693167054	1.197293442	1.655285592	2.125198745	2.181790038	1.788134769	2.235822982	1.56995701	1.593631022	2.033015133	2.170351367	1.991371046	2.082705389	1.875467318	2.14332612	2.194315969	2.182294296	2.003090256	1.383042944	1.301840095	2.358381067	2.292612964	1.421382791	2.130437561	2.084475924	1.931585793	2.108404022	2.271397898
hsa-miR-3158-3p	0.697084416	1.037552289	1.182852668	1.073784909	0.957138717	0.817883785	0.940514769	1.117592623	0.793825179	1.204850009	1.201989563	0.909050372	0.77773052	1.266756614	1.481542088	1.354132266	1.344373724	1.258560936	1.397422851	1.353851918	1.318191302	1.250689284	0.901893081	1.130999583	1.543468999	1.611016046	1.273814184	1.470688228	1.469946842	1.04674431	1.229518924	1.126293273
hsa-miR-515-3p	0.797047174	0.90974763	0.992662966	0.904085819	0.816692441	0.651199597	0.731873527	1.076246443	1.068185703	0.903235318	1.234834988	1.506376212	1.158008386	0.987896055	1.389017282	1.164242221	1.155368174	1.041498501	1.342837166	1.227606154	1.130725694	1.112560957	0.960196869	0.852703491	1.200042536	1.515668469	1.300871524	1.265649606	1.875252432	0.935465581	1.290020873	1.688857761
hsa-miR-135a-3p	1.022090207	1.817599873	1.780656915	1.683826949	1.503881652	1.241510105	1.584678297	1.891780537	1.651052698	1.686801756	1.932726901	1.201658562	0.994374409	1.707956307	2.373970024	2.22387565	2.222933642	1.864429255	2.024796721	2.529010969	2.129499113	1.91550644	1.453923861	1.514730258	2.24082802	2.452546631	1.961535418	2.295283256	2.622109974	1.826968407	1.701591429	1.909669382
hsa-miR-3614-5p	0.994464752	1.244451968	1.313474614	1.235912308	1.126869299	1.009365617	1.148496439	1.49471193	1.364261899	1.398951309	1.593742204	1.539851477	1.277793978	1.370923348	1.902892032	1.683721715	1.735950707	1.476354897	1.75594947	1.64784511	1.644653486	1.720608539	1.257912408	1.262487668	1.726085121	1.798080384	1.561072151	1.725581215	1.73200566	1.339372378	1.554653224	1.759948646
hsa-miR-99b-5p	2.89240022	3.206500847	3.063440798	2.952375414	2.958434538	3.068044768	3.031769252	3.043820383	3.216614996	2.456617658	2.994543109	2.844855423	2.275455735	2.849324272	3.022475393	2.748631646	2.957089238	2.909845769	2.357511325	2.645732502	2.717072954	2.810230949	2.74314443	2.92567511	2.718067521	2.653763023	2.536146879	3.015776255	2.810385512	2.521373578	2.605049647	2.966842027
hsa-miR-3187-3p	0.881675847	1.164783367	1.284054025	1.082045261	0.970078575	0.900809153	1.095029998	1.469386524	1.150630503	1.375859414	1.663073737	1.199084091	0.772941568	1.231138445	1.979098373	1.553322987	1.519476661	1.530010762	1.728107295	1.518585962	1.608497318	1.565592954	1.163906401	1.143010014	1.795439139	1.905473575	1.493002831	1.835374813	1.706974319	1.195462446	1.285887075	1.423188368
hsa-miR-539-5p	1.909381263	1.833280366	1.593674827	1.840770496	1.949133982	1.630129852	1.690017876	1.713636203	1.287180245	1.124338302	1.399090766	1.481026341	1.077629094	1.301548685	1.848541787	1.81717844	1.849084145	1.362128467	1.581941579	1.94789489	1.497097098	1.342341334	1.065199004	2.385093149	2.12285399	1.885644113	1.700269476	1.73851442	1.552905429	1.191677184	1.311653895	1.38451207
hsa-miR-138-2-3p	1.422095814	2.04353408	1.836414776	1.848856464	1.879675816	1.36344217	1.54926746	1.363724115	1.186602945	1.21105362	1.222588252	1.036220648	0.704560795	1.276243488	1.6231488	1.409598948	1.642151773	1.214920505	1.406286766	1.469909265	1.452518758	1.161990168	0.865652247	1.207822862	1.313762221	1.485477993	1.106092454	1.444874327	1.249064732	1.241022729	1.077499265	1.107492066
hsa-miR-31-3p	1.787743788	1.801357862	1.573775216	1.880210361	1.392207277	1.998212967	1.787850677	1.46912942	1.144518907	0.963508844	1.329741325	1.356042552	0.988129687	1.653203558	1.997456854	2.39447468	1.999527938	1.467881587	1.4530675	1.558850906	1.992579076	1.454678909	2.056130029	1.904982281	2.062345246	2.105590953	1.414292279	2.161937455	1.541961407	1.549365209	1.376015642	1.620023856
hsa-miR-1287-5p	1.394748997	1.911913643	2.036083957	1.509822646	1.754848289	1.247534505	1.797609732	1.843825695	2.064570776	1.476173598	1.808503238	1.971685976	1.638907276	1.797706364	1.975623995	1.771076606	1.889519463	1.726831783	1.985757255	1.698568969	1.858658963	1.797339005	1.528293443	1.433204524	1.972733664	1.828503271	1.67206002	1.8815796	1.951835692	1.767827804	1.790009018	1.971088147
hsa-miR-551a	0.735674999	1.086768685	1.024130564	0.870579032	0.849594028	0.664014308	0.811346826	0.978670528	0.953535566	0.988343761	1.203833351	1.760322767	0.813368149	0.931035783	1.341970372	1.206872824	1.319903624	0.994729355	1.414919855	1.162663165	1.412516669	1.383093941	0.981600777	0.850502157	1.397542612	1.332447691	1.301667411	1.254134095	1.19369845	0.860230749	1.079185973	1.253408423
hsa-miR-26a-2-3p	1.240709089	1.440223067	1.542267147	1.432987155	1.302759075	1.351906513	1.416745561	1.689361977	1.633113993	1.34501198	1.676859621	2.037878816	1.52662228	1.554577037	1.967313682	1.62919243	1.773182962	1.538569241	1.884350826	1.843632346	1.685365087	1.64848603	1.518111545	1.352402148	1.756264677	1.818022727	1.900164181	1.903373853	1.752246874	1.431772392	1.742399139	1.88543546
hsa-miR-1294	0.819483051	0.967881504	1.110013106	0.802957406	0.769882363	0.593740787	0.861741736	1.387829866	1.131556644	1.159775497	1.36862449	1.804390603	0.976486407	1.056996345	1.627535287	1.478040777	1.370263047	1.197670131	1.517177497	1.472713675	1.369868398	1.415376659	1.083733636	0.88300294	1.431944165	1.488710445	1.610455691	1.530522524	1.338755398	0.922633377	1.258110757	1.416984398
hsa-miR-362-3p	1.723350331	1.991866781	1.923324191	1.838604919	1.690319469	1.925621057	2.04769067	2.273174197	2.163663449	2.188886476	2.091957307	2.483657356	2.114191173	2.031228374	2.42316588	2.287424176	2.245687184	2.152375283	2.222426827	2.234474836	2.400934783	2.360910708	2.406750624	1.973247228	2.409293449	2.40609158	2.324561823	2.705074619	2.671503994	2.273047383	2.320939623	2.209605067
hsa-miR-150-5p	2.311004094	2.769771388	2.542512994	2.649581137	2.746820067	2.158065225	2.557062243	2.595598783	2.778051578	3.058843502	2.712238377	2.890622806	2.972014072	3.210886595	3.049485793	3.112031309	3.171368987	2.910127651	2.848556531	3.969499322	3.568529533	3.33558006	3.090883795	2.055297156	2.809616303	4.483629483	3.900024285	3.441862152	2.693178848	2.991179601	3.003046556	3.517287445
hsa-miR-30a-3p	2.507399976	2.547933739	2.385232347	2.422642262	2.5070206	2.286061008	2.617750292	2.811273815	2.916912379	2.114807351	2.840462602	2.665424445	3.023389456	2.699687733	2.891301645	2.46448259	2.625256162	2.523237101	2.452023714	2.635490014	2.626371448	3.070034507	3.026312961	2.202197376	2.017414702	2.104802341	2.436227725	3.639654957	2.427731848	2.891962694	2.779727332	2.687763824
hsa-miR-22-3p	3.954524693	3.83835015	3.766394085	3.605068326	3.736094136	3.027096634	3.695883068	4.414712253	4.713136493	4.044537744	4.556946546	4.697322497	4.645649878	4.117212205	4.422007649	4.341464359	4.343924978	4.200964912	4.517511155	4.105646682	4.437419254	4.473734962	4.301491053	4.006624464	4.334813389	4.123181564	4.423001067	4.625215018	4.348028667	3.919684524	4.260773021	4.668142349
hsa-miR-30b-3p	1.45191856	1.529639995	1.588096892	1.605260542	1.575787951	1.44916609	1.575537083	1.876300714	1.838443556	1.464151804	1.970377819	1.810645519	1.919202342	1.808362982	2.115662553	1.94996947	1.971576149	1.791606234	2.207089621	2.13542663	1.872741552	2.056166714	1.702245832	1.63059979	1.963883095	1.947779764	1.870531455	2.359023701	1.982167699	1.563963903	1.991554463	2.01797747
hsa-miR-199a-3p	2.482805016	2.549021603	2.427254078	2.749974933	2.499023744	2.254014367	3.127480982	4.363312365	4.101864267	4.054426062	4.234838124	4.376961681	3.840358349	4.184241557	4.100672646	4.231376644	4.331340928	4.289771886	3.906699572	4.1417124	4.396252023	4.178320969	4.227574408	3.435717598	3.922048279	3.771380913	4.268055478	4.161816248	4.432040666	4.367056583	4.590401482	4.204132259
hsa-miR-144-3p	3.1016929	3.000497883	2.831632669	2.955879763	3.150246543	2.707816825	3.344928921	3.774856408	3.758301328	4.586853598	3.861453292	3.987864578	3.425301983	3.500315661	3.597739832	3.452945156	3.423739087	3.171852155	4.250948359	3.889693109	4.007561029	3.999795422	4.023228963	3.173263933	3.331546024	3.648359741	4.391517527	3.766346317	3.335168662	2.833127754	2.893306128	3.745313603
hsa-miR-27b-5p	1.119813839	1.175808786	1.392125387	0.914517026	0.970741474	0.881026693	1.00717132	1.509408764	1.921420838	1.223265908	1.860588633	1.387475867	1.447874341	1.510476266	1.901147831	1.684191832	1.699052992	1.55689384	1.687367938	1.524821484	1.436475	1.56422922	1.201925194	1.097638961	1.384257806	1.602565453	1.509818743	1.849776453	1.477603298	1.386627296	1.61555043	1.347625336
hsa-miR-513a-5p	1.376826193	1.729725872	1.919099445	1.840257693	1.789694313	1.387197181	1.96808669	1.863781758	1.963842298	1.771732734	1.923966538	1.092435706	1.200251912	1.916742457	1.985645368	2.142147582	2.276474997	1.986285758	2.141203777	2.209635108	2.115922595	2.127112393	1.767919594	2.720511917	3.04315964	2.445083899	2.033175872	2.65203022	4.05545893	1.897196137	2.203766743	2.097375383
hsa-miR-26a-5p	4.701927259	4.675105828	4.660537653	4.687672329	4.761806585	4.905333833	4.870807913	4.712051597	4.732938731	4.309322871	4.510633803	4.816270187	4.605603595	4.695390969	4.640056633	4.336578087	4.417518814	4.612397011	4.378972933	4.749085829	4.592438534	4.645241947	4.755806674	4.397424455	4.425887085	4.450168262	4.58506018	4.493124545	4.626146497	4.690096509	4.768853903	4.679594592
hsa-miR-29a-3p	4.555686484	4.454939234	4.340793186	4.476135303	4.478588553	4.207178035	4.321705681	4.578745503	4.562767254	4.077183714	4.35575721	4.606446386	4.297871169	4.222061921	4.379919013	4.376104799	4.305933531	4.314806907	4.327266977	4.383402205	4.451697438	4.487056198	4.50388127	4.432650684	4.401447628	4.557273519	4.417468734	4.497814883	4.430029776	4.664886221	4.43751225	4.38903674
hsa-miR-5001-5p	1.747885402	2.089033298	2.107432405	2.061695899	1.975327321	1.70698058	1.977697975	2.237154005	2.058365211	2.080502454	2.429970403	2.113230893	1.818070388	2.113600091	2.537132743	2.301945663	2.362491257	2.290316627	2.519925461	2.469378316	2.341797669	2.248022713	1.957647595	2.165912225	2.405458481	2.388895715	2.334683555	2.456746484	2.378062066	2.170588237	2.185289039	2.446881174
hsa-miR-411-3p	1.604554511	1.834054881	1.522168157	1.743242858	1.730239293	1.455735873	1.572992514	1.511805409	1.208518134	1.103073611	1.26467769	1.13238977	0.980439594	1.163044309	1.649612873	1.34775087	1.4869301	1.19349538	1.569878692	1.555247865	1.454028005	1.094221036	1.026532773	1.892808822	1.934505863	1.507133444	1.565863637	1.429519312	1.744068775	0.995430144	1.314606252	1.36478231
hsa-miR-337-3p	1.590619641	1.692752097	1.554620119	1.667634861	1.66494758	1.456421842	1.696894021	1.996495194	1.860030897	1.621854545	1.864190579	2.231147405	1.779313843	1.774447747	2.176996491	1.76191978	1.951643822	1.852233879	2.243118152	2.011651538	1.970541417	1.767188445	1.596607458	2.141997154	2.369650856	1.863681193	2.294262721	2.057955418	2.259330993	1.510344383	1.976914377	2.15799182
hsa-miR-3127-3p	0.197677858	0.567386163	0.711851423	0.580709179	0.548386078	0.43891187	0.350993526	0.692719128	0.427872617	0.718670225	0.841819296	0.713641569	0.279435599	0.603014135	0.383444107	1.21601922	1.075338534	0.654248468	0.307004549	1.102469116	0.782886117	0.329836798	0.55438615	0.730893653	0.937462782	1.103143153	0.759046508	1.116377064	0.811692446	0.459760481	0.840205588	0.745674309
hsa-miR-513c-5p	1.126091972	1.689436001	2.073284175	1.57117744	1.460190797	1.064737494	1.881896339	1.725485813	1.927387582	1.551107554	1.803439261	1.044766686	1.17138505	1.655316963	1.794678759	2.063345506	2.140581428	1.744665443	1.779131734	1.991024531	1.869851266	1.916025794	1.545151677	2.365316891	2.753284568	2.035070707	1.796378177	2.481859808	3.908332288	1.607954306	1.982170598	1.817196089
hsa-miR-1249-3p	2.308730787	2.946729728	2.992061639	2.65570138	2.671639461	2.109427335	2.764057047	2.491115916	2.39100005	2.336626909	2.363273732	2.419650213	2.041523847	2.458390126	2.758996115	2.578601377	2.740004861	2.342557387	2.711577341	2.798914718	2.777829298	2.350575935	2.118668451	2.242852168	2.822367627	2.92646034	2.501809327	2.619057346	2.981513551	2.284880941	2.632023739	2.751375134
hsa-miR-3138	1.253076116	1.470766745	1.608291463	1.526378072	1.366943061	1.326832587	1.513178108	1.821302003	1.573632248	1.618298988	1.954120496	1.292652282	1.19877545	1.611417284	1.93646907	2.109029074	2.080610605	1.664778953	1.624108533	1.760850683	1.795270388	1.736680175	1.339135866	1.54532955	1.744442649	1.830562984	1.593201457	1.990676349	1.823841791	1.724425969	1.718282155	1.667625451
hsa-miR-340-5p	3.268204693	3.4257565	3.720577848	3.169288278	3.18253718	3.042315313	3.469455219	3.045043391	2.835975396	2.618503509	2.417936755	2.930829886	2.530251488	2.777482808	2.869575314	2.704372268	2.846482082	2.749448542	2.86953931	2.781290943	2.81829395	2.640650234	2.602446989	2.850389885	2.719194887	2.515049747	2.742731001	2.676313162	2.497921479	2.504483551	2.600074613	2.86727138
hsa-miR-1247-5p	1.094616166	1.33713314	1.401315384	1.435579992	1.480476704	0.888193495	1.268107278	2.024031369	2.072564063	1.840329886	1.889568608	1.787103585	1.288918469	1.782836366	2.107930692	1.759293008	1.97284063	1.80345627	2.022218952	2.110441675	2.273953985	1.916061479	1.466558895	1.166178538	1.924000028	2.079789468	1.734640328	1.928907065	2.245127003	2.024783057	2.175080774	2.005188657
hsa-miR-129-2-3p	3.6050033	3.495582316	3.092844208	3.761040936	3.715352216	3.284455508	3.176723297	2.871753227	1.953866782	1.615251757	1.831484982	1.885287994	1.567579599	1.937078432	2.652329624	2.269206282	2.525618428	2.099121355	2.025967571	2.708961065	1.9514448	1.840659148	1.685123598	3.163630594	2.472867529	2.157063517	2.320739421	2.354704908	3.1268599	1.615272962	1.857682033	1.931020686
hsa-miR-187-5p	0.886548271	1.273797323	1.393129028	1.413708327	0.947971427	0.977194572	1.304373126	1.468551591	1.347663558	1.512075479	1.683630383	1.301687458	0.932896277	1.668391047	2.128957173	2.089651102	2.086102346	1.624448773	1.785265508	1.877086741	1.855214023	1.615224181	1.234965936	1.594787774	1.838063704	1.92110657	1.400312215	1.969728917	1.992744007	1.717604889	1.636516605	1.334501985
hsa-miR-504-5p	0.906010015	1.129720979	0.946080908	1.069742216	1.129246699	0.511406103	0.751651653	0.98631747	0.857029683	0.867522075	1.096966672	1.00680906	0.788837842	0.910287855	1.227620373	1.012145784	1.034264862	0.858965787	1.218200022	0.996784804	0.96259106	0.863241243	0.761455164	0.932115247	0.999609112	1.18462041	1.204117042	1.146580704	1.028306266	0.836735611	0.97872949	1.033561039
hsa-miR-186-3p	1.350945032	1.490598877	1.621053552	1.462815961	1.33012806	1.336511521	1.48552976	1.836845699	1.79368691	1.467068345	1.859934003	2.069211912	1.441647103	1.56905301	2.072287432	1.955051158	1.878465915	1.820007929	1.810192106	1.816166631	1.822622694	1.866430837	1.657778799	1.515823207	1.924236837	2.014830585	1.765362248	1.97870952	1.893396094	1.624417655	1.699471787	1.809991586
hsa-miR-378a-3p	2.643633697	2.834396938	3.043315537	3.048857784	2.637199854	2.585738106	2.922757706	3.361445679	3.696277058	3.154348384	3.489515706	3.326586417	4.62703264	3.574493649	3.983583961	3.793644093	3.860322691	3.972475999	4.15417992	3.615782609	3.385365494	3.476836918	3.196968344	2.959688629	3.878737335	4.046562106	3.489482872	3.749427045	3.309737226	3.624555451	3.714495505	4.006200605
hsa-miR-3173-3p	1.153570299	1.486456138	1.60615271	1.36977333	1.357546033	1.219879779	1.291383008	1.378562593	1.196147975	1.263282573	1.412729111	1.036361176	1.072983136	1.39573079	1.722066064	1.400726526	1.494745638	1.365082224	1.487086226	1.700768022	1.538596539	1.465582804	1.094440876	1.234446852	1.565295075	1.813294776	1.256656034	1.612102445	1.462479759	1.400450619	1.273878958	1.360184439
hsa-miR-374b-3p	1.543201439	1.65243271	1.792380857	1.54603073	1.516601557	1.46448534	1.75397055	1.760699193	1.723286323	1.298554547	1.701397112	1.894691429	1.534802004	1.46923823	2.01795381	1.615630333	1.650089099	1.616712108	1.743407793	1.639538876	1.561132243	1.542281106	1.508636232	1.377428155	1.770001141	1.592176062	1.638157904	1.762411607	1.730907772	1.363880295	1.649080903	1.816775042
hsa-let-7f-2-3p	1.49755481	1.711990264	1.723037862	1.613853071	1.57273914	1.495596644	1.547923989	1.794474096	1.690033779	1.478988825	1.854672954	2.086580546	1.539749209	1.555441062	2.032912234	1.899158656	1.881668264	1.680765423	2.075566448	1.915329225	1.759441875	1.71448646	1.743101962	1.642061706	2.157886067	1.975530278	2.008321471	2.068047428	1.855896247	1.664305265	1.813570503	1.926273458
hsa-miR-548av-5p	0.870388424	0.484916188	0.841236778	0.606648735	0.496235388	0.400896647	0.265383083	0.925313743	1.029256096	0.587888548	1.059186048	1.019884146	0.609787924	0.602020031	1.194865945	0.830514156	0.79013999	0.819123256	1.117018621	0.899591315	0.85448921	0.818541285	0.635546386	0.488473328	0.968144789	0.87845663	0.942157262	1.075556681	0.822967407	0.564348249	0.97022428	0.963412938
hsa-miR-92b-5p	1.04417119	1.47340896	1.658474117	1.327194035	1.414596936	1.050599403	1.308750734	1.534844743	1.185859141	1.086231641	1.270725458	1.180507409	0.58861248	1.291047904	1.595988259	1.480510012	1.607593383	1.315670891	1.086246264	1.541641581	1.485019956	1.349212306	1.261410125	1.569898148	1.61706974	1.956491549	1.217237832	1.628190698	1.328223742	1.098872703	1.01518606	1.284587207
hsa-miR-517-5p	0.743797671	0.785038751	0.892198771	0.884305103	0.786672425	0.740664817	0.820905739	1.009012505	1.294598398	0.978033185	1.363526307	0.910652192	0.72040754	1.458004768	1.303385144	1.316511519	1.535713231	1.380552644	1.058043319	1.159997341	1.145461111	1.06248281	0.908122449	0.789144262	0.93430632	1.224595516	1.011779371	1.239844773	1.293573014	1.396595815	1.039259102	1.036480419
hsa-miR-29b-2-5p	1.947490769	2.020158592	1.86565193	2.098190406	2.09495106	1.819603958	1.926727539	2.000641168	1.755952667	1.824043556	2.014030115	1.915013086	1.696560025	1.857054287	2.200107263	2.33747879	2.210316374	1.887459725	1.926985429	2.298001683	1.969042157	2.042928396	1.829743529	2.29590781	2.384983495	2.426860019	2.103663613	2.264197091	1.981964158	1.800724805	1.732606494	2.142208577
hsa-miR-301b-3p	1.724275563	1.687119817	1.761010461	1.600548476	1.508942863	1.366987997	1.460862036	1.593048177	1.331328784	1.257218518	1.348754417	1.672908799	1.133186673	1.251925155	1.631621216	1.415276273	1.460831716	1.481959502	1.663855563	1.649959786	1.456386655	1.455138486	1.507292393	1.280916312	1.639095677	1.749083915	1.398526746	1.491286907	1.238382039	1.079056358	1.352206985	1.642681809
hsa-miR-192-3p	0.821362575	1.064656593	1.121177773	1.119030791	0.942433153	1.227040384	0.987890706	1.149085291	0.966228912	1.247505468	1.2004367	1.292718681	0.845809381	1.10970042	1.666722102	2.073183	2.015575877	2.017502722	2.288633989	1.959711168	1.254780413	1.159745099	1.329522021	0.98929813	1.608332998	1.62224682	1.237365168	1.929099366	1.139455951	0.95163532	1.167630374	1.227375236
