## Supplementary material for "MicroRNA-directed control of complex mRNA stability patterns across cell types": microRNA expression data: microarray_data_Alles2019.csv

miRNA	HEK293T	A549	HUH7	SKNSH	HaCaT	HeLa	MCF7	JEG3	Tera1	PC3	DG75	Jurkat
hsa-let-7a-3p	2.677233524	2.440253405	2.728727846	4.485823857	4.485823857	4.965081905	4.465543619	2.236821133	2.087754215	4.003659619	2.813291195	2.850595349
hsa-let-7a-5p	249.5023527	1498.9038	33.10777505	1959.179286	1498.9038	1959.179286	1192.724862	27.22830124	3.664200333	2290.573629	488.4837955	850.9235527
hsa-let-7b-3p	8.535685429	2.69482129	10.49973695	7.883255714	11.35131267	9.146610857	11.73304267	7.172467905	6.193614857	6.337355333	10.35879124	8.663666476
hsa-let-7b-5p	9.107295714	390.3600765	5.765893048	634.1096384	689.0654431	1354.003548	333.0861098	2.714204591	8.415519143	795.6075527	50.12034219	208.1020765
hsa-let-7c-3p	2.534236938	2.155393778	2.427005338	2.031338532	2.259184192	2.166536675	2.048467338	2.253016547	1.781602768	1.967610181	2.246573439	1.920716071
hsa-let-7c-5p	23.59118552	131.2605484	5.98177981	262.0417241	278.7917479	524.9381289	219.8518812	1.946723565	1.040864118	367.6305241	23.59118552	100.4490193
hsa-let-7d-3p	2.561954133	3.29961519	2.346889495	2.546310795	3.473801333	2.767425263	3.800761905	2.110728791	2.342000639	2.374646552	2.718611157	3.525544619
hsa-let-7d-5p	12.57588743	92.22482314	1.885691659	148.5512812	367.6305241	208.1020765	524.9381289	2.016495467	1.134524289	271.1296955	54.03247981	271.1296955
hsa-let-7e-3p	2.159360282	2.176821606	2.226036889	2.282949467	2.32479489	2.287059471	2.585405143	2.182654869	1.954056105	2.573919229	2.307957672	1.960740449
hsa-let-7e-5p	96.00840743	306.086005	24.558786	188.2913765	83.49204838	188.2913765	289.3960936	2.361569733	5.715475048	163.1793955	3.072530248	4.170824476
hsa-let-7f-1-3p	8.156353143	2.463288467	10.00273267	7.261584857	9.935280762	8.762771762	10.00273267	6.79229981	5.647519	6.484869571	8.795559333	7.807575524
hsa-let-7f-2-3p	2.478730056	2.649623848	2.817519869	2.249357762	2.861792583	2.383694495	2.690093362	2.193337081	2.168655467	2.593963962	2.828735333	2.543466143
hsa-let-7f-5p	219.8518812	1068.984172	40.71859457	1192.724862	1354.003548	1498.9038	1354.003548	14.20131671	6.276233143	1354.003548	367.6305241	1498.9038
hsa-let-7g-3p	1.584116982	2.115218043	1.618250316	1.825331934	1.913606104	1.57190555	1.826562626	1.398406295	1.454914553	1.37342921	1.548571698	1.797961691
hsa-let-7g-5p	68.11357838	227.6844241	3.416462238	278.7917479	177.7591431	367.6305241	262.0417241	1.50052504	1.561691681	424.4108908	98.035886	593.4749574
hsa-let-7i-3p	1.710868964	3.260734132	1.65350591	2.256319481	1.799268453	6.104481762	2.228417267	1.853138202	1.604095362	2.718611157	1.656291709	2.372982408
hsa-let-7i-5p	9.430486286	1354.003548	1.720299303	183.9676384	152.9028384	1729.257662	455.5817193	1.630025351	1.41238396	488.4837955	66.09696695	333.0861098
hsa-miR-100-3p	1.398406295	2.701609338	1.428288247	1.851501449	3.13705579	3.859457571	1.901487672	1.557114794	1.389296487	14.6608641	1.483448357	1.263997382
hsa-miR-100-5p	8.90961519	188.2913765	14.95153314	54.81876314	168.1587336	316.8081384	15.17009695	1.578979672	5.356571286	1192.724862	1.759805681	1.15455972
hsa-miR-101-3p	50.12034219	33.10777505	19.75331648	64.789096	19.27041648	58.64259171	34.26489648	8.857849333	96.00840743	28.19380314	69.07041838	36.68395219
hsa-miR-101-5p	1.654111835	1.406717979	1.259055945	2.033691195	1.359738885	1.352214286	1.514686582	1.352870001	2.110728791	1.31750135	1.547804544	1.352870001
hsa-miR-103a-2-5p	1.615210529	1.822958955	1.846210198	1.846210198	1.726950572	1.648972881	1.632577639	1.495120038	1.62912286	1.907258793	1.909560164	1.986509726
hsa-miR-103a-3p	593.4749574	350.6223955	367.6305241	455.5817193	306.086005	131.2605484	634.1096384	32.58119743	367.6305241	408.2376289	634.1096384	488.4837955
hsa-miR-103b	1.39557834	1.399773405	1.700488066	1.440838451	1.62912286	1.382874839	1.93286369	1.291798	1.731212249	1.861131002	1.658344755	1.744010519
hsa-miR-105-3p	0.959996786	0.963328538	1.118357632	1.204236081	1.262655027	1.114698438	1.158595167	0.97801281	1.227360755	0.876914132	1.079008771	0.979682514
hsa-miR-105-5p	1.876340229	1.861131002	1.167753194	3.086781895	1.352214286	3.166413095	1.430464112	1.668145251	1.564280649	1.481673877	1.396263426	1.180360767
hsa-miR-106a-3p	1.893000936	1.329447022	1.81921856	1.967610181	2.087754215	1.592619073	1.797961691	1.42631419	4.090823381	1.47269735	1.286892454	6.003019762
hsa-miR-106b-3p	3.809454095	1.771961932	4.556530571	7.313780286	3.182924677	2.743791319	6.023698857	1.974618672	3.024666952	1.301133345	3.187826348	4.722072524
hsa-miR-106b-5p	424.4108908	237.7729574	524.9381289	795.6075527	193.3549684	249.5023527	931.3248384	39.94032743	333.0861098	193.3549684	424.4108908	424.4108908
hsa-miR-107	408.2376289	278.7917479	306.086005	316.8081384	199.113545	115.3336298	408.2376289	20.99520743	237.7729574	262.0417241	408.2376289	278.7917479
hsa-miR-10a-3p	4.320555333	1.479885554	1.445177919	1.068741885	1.811443273	1.303966351	0.958556476	1.174732847	1.023393962	2.327967152	0.865821	1.37342921
hsa-miR-10a-5p	262.0417241	58.64259171	2.253016547	7.113016476	4.154373286	23.92763886	2.024637848	2.53793441	2.094022005	100.4490193	1.844712575	2.935715086
hsa-miR-10b-3p	3.081848857	1.88040011	1.333669415	3.13705579	1.268841816	1.508292658	1.073767224	1.721476874	1.599370081	1.742758187	1.564871513	1.486171892
hsa-miR-10b-5p	137.7517174	17.55163505	1.948879937	96.00840743	1.888426791	9.551962667	1.706926027	2.159360282	4.542028143	38.57638076	1.885691659	1.794763693
hsa-miR-1178-3p	1.920716071	1.510128681	1.843632671	1.791707166	2.182654869	1.928522595	2.029682619	2.020934814	1.771961932	1.75076783	1.757434351	1.5909182
hsa-miR-1178-5p	0.456022095	0.64194381	0.768280719	0.648747333	0.411643533	0.650044571	0.761478981	0.461199571	0.510134029	0.878277933	0.715696114	0.630240952
hsa-miR-1179	1.650915683	1.46146502	1.913606104	1.571088117	1.706926027	1.894798557	1.672570577	1.609247894	1.574207037	1.396263426	1.677349263	1.599004731
hsa-miR-1180-3p	3.889051371	2.561954133	2.228417267	2.551547538	1.889465222	1.641427231	3.017401348	1.154068681	1.785004289	1.729191768	0.727538176	2.198416071
hsa-miR-1180-5p	0.452743714	0.34002419	0.1	0.618623762	0.574984143	0.616992	0.687071571	0.695516419	0.490890667	0.165879143	0.374738381	0.566804238
hsa-miR-1181	12.13158329	3.195450786	4.485823857	3.903401286	4.503198286	5.150682286	4.247499952	37.86898457	15.05275648	6.732365048	4.819957714	4.59085281
hsa-miR-1182	0.82980427	0.374738381	0.461199571	0.667405095	0.560949762	0.545204857	0.534258286	0.46493581	0.816456905	0.7574137	0.553450667	0.648747333
hsa-miR-1183	2.649623848	3.307427238	4.944133667	2.20510901	2.639354571	1.416335983	2.722114895	3.030726611	3.232077857	1.640445574	1.182038863	2.053778371
hsa-miR-1184	1.842568595	1.630025351	1.56736622	1.771961932	1.366492159	1.50919178	1.358034956	1.167343078	1.530724734	1.559158264	1.557771726	1.528074475
hsa-miR-1185-1-3p	2.845292824	3.546800762	2.52622193	2.302415124	2.218295843	2.991570224	3.037609562	11.35131267	4.045320524	2.600269448	2.513255647	2.566017838
hsa-miR-1185-2-3p	1.771961932	1.616089493	1.442698005	1.389930776	1.37043006	1.521226073	1.079795953	6.70690281	2.635873448	1.57190555	1.091754886	1.458708329
hsa-miR-1185-5p	1.628525807	1.734393258	1.402781661	1.547804544	2.125587724	2.001475722	1.624334643	1.430464112	1.247657981	1.321090441	1.497453421	1.282338459
hsa-miR-1193	0.628842286	0.665538762	0.901935929	0.688205524	0.988052095	0.80296864	0.920044048	0.764750267	1.05613571	0.807301619	0.861393752	0.526979857
hsa-miR-1197	1.666228053	1.534014594	1.696347624	1.389296487	1.595754537	1.708569812	1.655070843	1.589779724	1.471390201	1.644031912	1.477684551	1.52733739
hsa-miR-1199-3p	1.272261669	1.036671295	1.057659686	1.168292508	0.785914557	1.013751305	1.136326572	0.998876032	0.958556476	1.167753194	1.05151808	1.037237938
hsa-miR-1199-5p	0.834335748	1.115436055	0.897070514	0.804004213	0.769211748	0.720825857	0.874002895	1.584116982	1.157203965	0.931682162	0.717858376	1.1322682
hsa-miR-1200	1.566459388	1.071164995	1.258007016	1.558334504	1.501355265	1.32043664	1.300561726	1.595754537	1.308519811	1.543211545	1.402781661	1.416335983
hsa-miR-1202	75.17343124	73.49189933	69.07041838	38.57638076	43.82738457	49.28767171	49.28767171	96.00840743	47.77238362	102.1438503	46.88183648	42.375276
hsa-miR-1203	0.880131552	0.977078846	1.265728451	1.287706099	1.153472238	1.349757907	1.174093475	0.933872805	1.235616567	1.1061339	1.233342581	1.17762993
hsa-miR-1204	1.909560164	1.936723217	1.669001837	1.804696308	1.64823892	1.800711583	1.822958955	1.82060072	1.470722135	1.521226073	1.881825251	1.699679603
hsa-miR-1205	1.104808464	0.907583529	1.311475248	0.959178676	0.848097781	1.036671295	1.118357632	0.897690186	0.727538176	0.901060743	0.982591448	0.896519095
hsa-miR-1206	1.401255945	1.152676543	1.208914993	1.052996529	1.31042631	1.614276103	1.254202045	1.306701711	1.213043763	1.459382654	1.503452769	1.365191918
hsa-miR-1207-3p	1.963887692	2.578365276	2.066929354	1.701408888	2.3510116	2.569498843	1.82174728	1.982722653	1.465147868	1.988316479	2.042828176	1.956424268
hsa-miR-1207-5p	16.76106981	10.00273267	5.855406857	7.603878381	6.124488857	13.27612886	5.672269333	76.42683838	17.01026219	21.65892695	8.500744095	15.29312362
hsa-miR-1208	1.717058073	0.778244643	1.053529733	1.684159987	0.761478981	1.112652672	0.745260238	3.533807857	2.845292824	0.979682514	1.165272848	0.659025129
hsa-miR-122-3p	2.138725233	1.905899154	115.3336298	1.913606104	2.27426751	2.20510901	1.663144466	1.645593898	1.685299456	1.780889887	2.041046571	2.039217762
hsa-miR-1224-3p	1.738549382	2.231166886	1.708569812	1.881825251	1.807642941	1.45409406	1.742758187	1.824307027	1.730227111	1.843632671	1.732463853	1.971012803
hsa-miR-1224-5p	3.725315619	2.168655467	2.974773505	2.635873448	4.738771714	3.943805429	3.68055681	7.670938095	3.725315619	3.064461286	3.416462238	3.430096095
hsa-miR-1225-5p	14.95153314	10.63060838	8.324544333	9.551962667	9.899346476	16.51110029	10.35879124	33.6967579	19.88598695	27.70554838	11.66811838	13.383996
hsa-miR-122-5p	1.376800643	1.212328186	1354.003548	1.31042631	1.34064464	1.313015316	1.554827026	1.282338459	1.295287235	1.518518713	1.34064464	2.150342567
hsa-miR-1226-3p	1.13871351	1.548571698	1.312224434	1.263997382	1.420560352	1.3919095	1.371127622	1.289190719	1.073146053	1.465960862	1.330164907	1.319077867
hsa-miR-1226-5p	1.37342921	1.495120038	0.564132429	0.936262286	0.765779252	1.226787263	0.908253686	3.072530248	1.600252136	1.165673576	0.789138877	0.84405481
hsa-miR-1227-3p	4.286207571	2.668743648	5.356571286	3.964186429	5.110434714	5.431268714	5.215232	3.640832476	2.907748762	2.672647224	5.939321238	5.032266667
hsa-miR-1227-5p	3.09573819	2.327967152	1.847849938	1.954056105	2.561954133	3.903401286	2.236821133	5.478761857	2.316308828	6.104481762	2.653846433	2.997180619
hsa-miR-1228-3p	11.94454138	11.59460838	14.4526679	9.430486286	13.72223838	12.41276886	16.51110029	10.16686648	9.185898381	9.107295714	12.68035981	10.4440679
hsa-miR-1228-5p	0.870439167	0.675574362	0.584347429	1.139296671	0.84341879	0.374738381	0.80564581	0.955699386	0.633538619	0.555735324	0.452743714	1.045445731
hsa-miR-1229-3p	4.090823381	3.037609562	4.928452143	3.656091524	5.08927819	4.738771714	5.478761857	3.746450381	3.238160238	4.018072143	5.110434714	3.986050905
hsa-miR-1229-5p	7.370256	3.081848857	3.081848857	3.17192509	2.513255647	5.290990048	3.447989333	19.27041648	7.397949429	6.70690281	3.830009619	6.124488857
hsa-miR-1231	0.430722857	0.700612857	0.756369357	0.23029	0.516421714	0.404981238	0.590213224	0.656304048	0.471109333	0.419049352	0.328489095	0.50751019
hsa-miR-1233-3p	2.172492295	1.628525807	2.236821133	2.016495467	1.911850941	2.271797343	2.223705471	2.200872198	1.887164346	1.833132453	2.3510116	2.399683238
hsa-miR-1233-5p	6.674198381	13.54440886	10.63060838	8.500744095	11.79575029	9.430486286	8.459192	5.60444681	10.49973695	10.8680071	8.579235905	7.770425429
hsa-miR-1234-3p	16.39774933	14.4526679	16.6492141	11.79575029	17.01026219	14.09257695	17.39873267	115.3336298	12.68035981	11.66811838	16.84379076	11.35131267
hsa-miR-1236-3p	1.824307027	1.840071489	1.86699477	1.888426791	1.69017637	1.613393997	1.769290833	1.733497337	1.883203456	1.779891548	1.862311176	1.738549382
hsa-miR-1236-5p	2.029682619	1.901487672	2.138725233	1.740359286	1.391200959	1.814363699	1.46216732	4.26038319	2.561954133	1.789187248	1.425407833	2.142747838
hsa-miR-1237-3p	7.22371119	7.313780286	8.116261476	5.747500381	9.270970286	7.954886952	8.624197905	6.484869571	4.997515714	5.60444681	7.883255714	6.854946857
hsa-miR-1237-5p	0.890021355	1.389930776	0.887715295	0.977078846	0.939681567	1.068741885	1.299220024	1.391200959	0.998876032	1.135782576	1.1322682	1.250366095
hsa-miR-1238-3p	11.35131267	8.579235905	14.6608641	9.584256952	15.82060552	11.73304267	16.6492141	9.481207381	8.156353143	8.715435333	13.92523695	10.40228029
hsa-miR-1238-5p	3.10769761	2.974773505	2.718611157	3.182924677	3.204418476	2.78950099	3.533807857	2.857221919	2.770639996	2.321676321	3.005130571	2.690093362
hsa-miR-1243	0.959178676	1.595754537	1.134524289	1.321618522	1.227360755	1.201272387	1.153472238	0.943988219	1.575113413	1.13871351	1.408996468	1.316045774
hsa-miR-124-3p	1.536434956	1.066398071	1.234556117	33.6967579	1.13871351	0.975246162	1.245396802	1.168292508	9.107295714	0.906046195	1.024174813	1.29812639
hsa-miR-1244	1.46216732	1.019428043	1.164077013	1.085542457	1.160902316	1.144109738	1.46146502	1.532174708	1.04597016	1.137359724	1.557114794	1.218595872
hsa-miR-1245a	1.368732267	1.288590167	1.270775161	1.420560352	1.457964071	1.43166671	1.5909182	1.36967302	1.515529138	1.399773405	1.245396802	1.580942658
hsa-miR-1245b-3p	1.089613832	1.410582967	1.238695834	1.143355737	1.0499745	1.129564335	1.446730458	1.145265505	0.877640657	1.096893076	1.000895057	0.950609241
hsa-miR-1245b-5p	1.57190555	1.326255436	1.299220024	1.236748103	1.628525807	1.589779724	1.496464664	1.39557834	1.339325872	1.56240782	1.202742749	1.301698037
hsa-miR-124-5p	1.087724089	1.479111909	1.104189149	1.84148178	1.152117172	1.146563064	0.887715295	1.00177079	1.49415948	1.270775161	1.093015902	0.956365829
hsa-miR-1246	333.0861098	52.53141552	593.4749574	173.2763003	262.0417241	173.2763003	92.22482314	43.82738457	278.7917479	23.42138362	68.11357838	121.2731508
hsa-miR-1247-3p	1.05151808	1.232169071	1.165272848	1.174732847	0.91497689	0.977078846	1.090591667	1.857287853	1.109294968	1.157203965	1.082542761	1.160253623
hsa-miR-1247-5p	1.67072528	0.835243714	1.379359336	1.517886368	1.419882958	1.661310744	1.677349263	1.636713383	1.618250316	1.609247894	1.401255945	1.559158264
hsa-miR-1248	0.98324755	1.124661535	0.866583571	0.705124238	0.816983657	1.253086591	1.017301986	1.142178718	1.095515557	0.890021355	0.909004624	1.337791205
hsa-miR-1249-3p	5.694529095	8.415519143	7.807575524	5.556099714	7.113016476	6.484869571	6.854946857	8.187475524	8.715435333	7.733911333	6.597044143	5.478761857
hsa-miR-1249-5p	2.646065043	2.310643474	2.100387676	2.529906362	2.491388196	3.037609562	2.968741048	2.649623848	2.3318747	2.935715086	3.460143905	3.307427238
hsa-miR-1250-3p	2.302415124	2.907748762	2.614297952	8.324544333	3.010312705	2.690093362	4.063361619	2.203305781	2.861792583	2.603950614	2.66547989	2.503056733
hsa-miR-1250-5p	1.20070954	1.074894811	1.33595311	1.23402159	1.337075828	1.260910567	1.024174813	1.26769183	1.1190418	1.037966967	1.0499745	1.086621541
hsa-miR-1251-3p	0.840846895	0.995810562	0.907583529	0.999627128	1.307807675	0.876313571	1.232169071	0.862246924	1.147895033	1.192726706	0.914147252	1.010666524
hsa-miR-1251-5p	0.854066581	0.640528262	0.99439695	0.938074057	0.96683709	1.081480076	0.860221943	0.885607417	1.207636067	0.960420829	0.781597667	0.938905495
hsa-miR-1252-3p	2.02761366	2.026395543	2.38762659	2.059664429	2.383694495	2.022962918	2.102997723	1.814363699	1.761273083	1.726950572	2.241766651	1.896061799
hsa-miR-1252-5p	1.028575081	0.840251905	0.906813633	1.0309562	0.801380498	1.243683406	1.040864118	1.008358435	1.23979349	1.24166559	1.022603843	0.663088329
hsa-miR-1253	1.174093475	1.375341537	1.114698438	1.179833877	1.138120432	1.372519736	0.817638427	1.254751019	0.943254376	1.09224691	0.959996786	0.965341586
hsa-miR-1255a	0.838095829	0.60197019	1.020966276	0.848966052	0.899477367	1.034746065	0.656304048	0.765779252	0.771559886	0.759654619	0.77076119	1.243683406
hsa-miR-1255b-2-3p	2.267054571	2.125587724	2.314005143	2.78950099	2.231166886	2.478730056	2.491388196	2.080237095	2.20510901	2.064415481	1.854693795	1.907258793
hsa-miR-1255b-5p	0.715696114	0.67172181	0.708838076	0.553450667	0.667405095	0.446997381	0.696698043	0.500219952	0.452743714	0.69146989	0.579368429	0.781597667
hsa-miR-1256	1.881825251	1.780889887	1.967610181	1.609247894	2.098231938	1.758703031	1.900157137	1.740359286	1.58915233	2.159360282	2.172492295	2.042828176
hsa-miR-1257	1.101081433	0.965341586	1.133313437	1.147895033	1.425407833	1.420560352	1.062587452	1.09434544	0.925231244	1.273644949	1.285448829	1.1688933
hsa-miR-1258	0.960978324	0.727538176	0.737557314	0.776306857	0.70733	0.705990952	0.581522429	0.7027386	0.689688857	0.940410081	1.279039802	0.651559571
hsa-miR-125a-3p	7.954886952	8.958260286	4.412499286	5.834927905	4.59085281	6.674198381	7.560908333	12.94624981	6.484869571	6.909986476	2.823311395	6.442765143
hsa-miR-125a-5p	76.42683838	110.0248593	58.64259171	127.0900912	43.25165886	87.11836124	168.1587336	11.13312648	40.71859457	104.1478812	1.828485504	2.316308828
hsa-miR-125b-1-3p	1.111324348	1.220243108	1.315417635	1.158595167	1.182737913	0.960978324	1.149946781	0.927653129	0.964598738	1.222256904	1.145965576	1.413220502
hsa-miR-125b-2-3p	2.125587724	1.6737671	3.024666952	2.677233524	1.28410855	4.62990381	2.732868533	1.360300714	1.417558214	1.447403433	1.199321847	1.154068681
hsa-miR-125b-5p	35.27351505	145.2564022	59.66652076	408.2376289	158.1812812	350.6223955	46.88183648	1.249441403	52.53141552	931.3248384	2.861792583	1.176061473
hsa-miR-1260a	3796.7853	2290.573629	3796.7853	3796.7853	2710.388157	2710.388157	3796.7853	3796.7853	1959.179286	2710.388157	2710.388157	1729.257662
hsa-miR-1260b	1729.257662	2710.388157	2290.573629	1068.984172	2290.573629	850.9235527	2710.388157	1959.179286	1729.257662	850.9235527	1192.724862	524.9381289
hsa-miR-1261	1.309538257	0.884154	1.241051548	1.24166559	1.036671295	1.164714613	1.434219938	1.111324348	1.186273467	1.171846103	1.019428043	0.937528603
hsa-miR-1262	1.146563064	1.31042631	1.003858829	0.95508979	1.270775161	1.039032667	0.99439695	0.963328538	0.687071571	0.94213941	0.884154	1.041953952
hsa-miR-1263	1.2827704	1.44431912	1.390623131	1.012501819	1.497453421	1.371127622	1.448354824	1.062587452	1.145265505	1.414356196	1.61749255	0.984474586
hsa-miR-126-3p	12.51728029	26.17687743	18.93841219	20.716176	4.465543619	2.463288467	24.558786	2.551547538	12.57588743	24.19599171	1.328909282	1.525663057
hsa-miR-1264	1.853138202	1.559916919	2.182654869	1.861131002	1.887164346	1.855846424	1.6737671	1.744010519	1.828485504	1.737727004	2.207958872	2.045236186
hsa-miR-1265	1.20343534	1.307344151	1.088461135	1.307807675	1.473180514	1.380079569	1.343668927	1.262225894	0.743083576	1.228374519	1.291798	1.05613571
hsa-miR-126-5p	2.770639996	2.259184192	3.260734132	3.010312705	2.506730638	2.216308904	3.121253714	1.924936501	2.639354571	3.38384881	2.132236743	2.40972161
hsa-miR-1266-3p	0.791141286	0.785914557	0.884963529	1.00177079	0.876914132	1.149946781	1.13004587	1.394106483	1.063273348	0.791141286	0.685517381	1.037966967
hsa-miR-1266-5p	0.860221943	1.106924024	0.918318248	0.804796048	0.717858376	0.796855705	1.229356286	0.720825857	0.688205524	0.452743714	1.112209137	0.789138877
hsa-miR-1267	5.110434714	3.28242281	6.364252667	4.649269238	6.514054571	5.871125048	6.567540762	4.437634095	3.986050905	2.983059205	6.249115381	5.335847238
hsa-miR-1268a	37.86898457	13.79436648	50.12034219	27.22830124	39.397216	17.01026219	20.99520743	20.52902314	39.397216	18.04827838	33.10777505	29.69693171
hsa-miR-1268b	15.17009695	19.88598695	28.19380314	17.27031505	21.65892695	17.27031505	17.27031505	23.59118552	22.12083743	25.14595219	33.6967579	20.52902314
hsa-miR-1269a	0.955699386	1.073146053	1.286495215	1.113354486	0.878277933	0.947264483	1.22516521	0.821912905	0.917691324	0.740189024	1.01124411	0.900253976
hsa-miR-1269b	0.983939638	1.0483681	1.536434956	1.022603843	0.677006305	1.027802333	0.755243095	0.759654619	1.110183057	0.750100743	1.139296671	0.700612857
hsa-miR-1270	0.769211748	0.763753862	0.779308014	0.993793071	0.808122405	0.730546048	0.869275757	0.754055067	0.590213224	0.661623238	1.300014942	0.765779252
hsa-miR-1271-3p	0.73875661	1.181244574	0.69422819	1.005846514	1.209568746	0.968082233	0.914147252	1.127139084	0.812484538	1.234556117	0.785914557	0.67431481
hsa-miR-1271-5p	13.20815695	1.53922457	2.223705471	11.59460838	3.953583905	3.76958819	1.724670659	1.549450498	2.738902829	3.312161	1.804696308	2.817519869
hsa-miR-1272	0.985124633	0.98017059	1.337075828	1.06699329	1.429839435	0.677006305	1.267986192	0.973519262	1.459382654	1.091079638	0.940833933	1.005197333
hsa-miR-1273c	1.393344771	1.468442795	1.54575734	1.46146502	1.20070954	1.731212249	1.225832581	1.686224921	1.741605046	1.638492581	1.228933535	1.529500211
hsa-miR-1273h-3p	1.694176437	1.779891548	1.233342581	1.683499204	1.405185522	1.290530767	1.619054522	1.865579674	1.605026156	1.586627466	1.76214012	1.998174071
hsa-miR-1273h-5p	1.105629076	0.77261509	0.974602024	0.807301619	0.938905495	0.908253686	0.98324755	1.007298233	0.374738381	0.91356951	0.949012271	1.283472715
hsa-miR-127-3p	1.844712575	6.249115381	1.844712575	1.485242906	2.069886362	4.59085281	4.090823381	1.984678912	1.536434956	1.691802753	1.620106721	1.95803762
hsa-miR-1275	26.57527738	13.62942533	15.572266	10.55560886	11.73304267	7.430370762	19.88598695	10.8680071	10.40228029	13.20815695	13.20815695	17.39873267
hsa-miR-127-5p	0.684123714	0.754055067	0.468345176	0.592848143	0.695516419	0.744440921	0.828172005	0.836539824	0.667405095	0.727538176	0.766851276	0.790138633
hsa-miR-1276	1.21005289	1.031818871	0.976558267	1.246176227	1.2603768	1.123193857	1.101081433	1.044068262	1.189334598	1.4521294	1.204922002	1.121801067
hsa-miR-1277-3p	1.661310744	1.671463802	1.789187248	1.7357129	1.717058073	1.6737671	1.663932945	1.501355265	1.512046413	1.835375113	2.057687373	1.514686582
hsa-miR-1278	1.916436829	2.014518458	2.198416071	1.909560164	1.538514686	2.159360282	1.831943241	1.717058073	1.547804544	1.883203456	1.90274956	2.294772595
hsa-miR-1279	2.045236186	1.803448414	1.871209537	1.811443273	2.024637848	2.200872198	1.817763262	1.855846424	1.76214012	1.99220121	1.678305518	2.107982216
hsa-miR-1281	11.29068648	11.66811838	13.383996	13.20815695	14.32790838	11.59460838	16.11700505	10.40228029	9.935280762	10.40228029	15.17009695	10.49973695
hsa-miR-128-1-5p	2.585405143	3.182924677	2.857221919	2.261864152	2.0753779	1.934490625	2.361569733	1.703536084	2.383694495	2.878158557	3.525544619	2.662040595
hsa-miR-1282	1.928522595	2.110728791	2.257751837	2.006156632	2.193337081	2.278020319	2.125587724	2.03514581	1.926462262	1.996615456	2.402603248	2.050230743
hsa-miR-128-2-5p	1.137359724	1.083282467	1.26769183	1.41896886	0.995126993	0.654878871	1.189994439	1.039032667	1.292949487	0.946447886	1.219667543	2.014518458
hsa-miR-1283	0.7027386	0.898836524	0.775817381	0.672690367	0.896519095	0.543115238	0.730546048	0.747871143	0.715696114	0.735940729	0.965341586	0.732075581
hsa-miR-128-3p	41.60690738	17.79672838	37.86898457	34.8368479	16.23992933	16.11700505	31.46617076	2.78950099	17.90391743	17.39873267	51.57760838	219.8518812
hsa-miR-1284	1.8364145	1.826562626	1.453432585	1.539841016	1.827674501	1.698226405	1.810138523	1.786028734	1.558334504	1.297557575	1.623400402	1.938210881
hsa-miR-1285-3p	2.495349862	2.662040595	3.602786857	2.372982408	1.79645644	2.069886362	3.010312705	2.672647224	2.172492295	2.267054571	2.743791319	2.314005143
hsa-miR-1285-5p	1.38859535	1.261653709	1.331897083	1.020074091	1.757434351	1.718212091	1.376101075	1.401255945	1.2603768	1.442079476	1.399773405	1.420560352
hsa-miR-1286	1.204922002	1.262655027	1.25576557	1.27287768	1.280567276	1.463621407	1.352214286	1.246176227	0.947264483	1.299220024	1.282338459	1.160902316
hsa-miR-1287-3p	1.33595311	0.962005229	0.939681567	1.045445731	1.207025104	1.179833877	1.154068681	1.117752956	1.10033166	1.884743495	1.096194038	1.539841016
hsa-miR-1287-5p	1.936723217	12.3072779	4.342682095	2.878158557	2.78950099	2.102997723	3.154063581	1.404695196	2.40972161	3.32819819	2.282949467	2.499629948
hsa-miR-1288-3p	5.834927905	9.551962667	6.164577381	4.381142476	5.478761857	5.110434714	4.846308667	3.13705579	4.676153095	4.885638571	3.602786857	4.866641524
hsa-miR-1288-5p	1.47699555	1.265220413	1.384414798	1.816840944	1.645593898	1.53922457	1.857287853	1.725822741	1.634708513	1.676559589	1.986509726	1.677349263
hsa-miR-1289	1.414356196	1.520234933	1.809047743	1.581994092	1.358034956	1.489069241	1.694176437	1.483448357	1.467609391	1.557114794	1.329447022	1.174732847
hsa-miR-1290	69.07041838	8.715435333	289.3960936	68.11357838	124.3374279	23.59118552	19.75331648	12.760586	70.66084743	5.08927819	12.760586	30.63285552
hsa-miR-1291	0.929216147	0.934965719	0.774621952	0.936777195	0.804796048	1.145965576	0.911929529	1.073146053	0.825546395	1.039032667	0.830708	1.162339808
hsa-miR-129-1-3p	3.784045762	3.68055681	4.018072143	6.70690281	4.965081905	3.953583905	4.426331476	3.260734132	2.708457405	2.944962429	5.131253476	3.447989333
hsa-miR-1292-3p	1.085542457	1.766994687	1.371127622	1.50052504	1.382874839	1.564871513	1.723808129	1.300014942	1.146563064	1.229356286	1.376101075	1.269510282
hsa-miR-129-2-3p	7.846935524	4.928452143	4.465543619	7.013236952	4.26038319	3.800761905	6.824523143	3.27572339	6.909986476	3.010312705	6.651316619	5.556099714
hsa-miR-1292-5p	0.98186581	1.156595471	1.263357766	1.149303481	0.797763319	1.337791205	1.128837057	1.141581745	1.080365724	1.249441403	1.441583822	1.127741299
hsa-miR-1293	1.057659686	1.120463457	0.934965719	1.142876276	0.95508979	1.13973601	1.068284762	0.833439657	0.993793071	1.322288698	0.968082233	0.880131552
hsa-miR-1294	1.521977222	1.443718217	1.794763693	1.380777895	1.816840944	1.368103314	1.690931927	1.466935925	1.318029265	1.702417957	1.333669415	1.686224921
hsa-miR-1295a	1.605026156	1.072569896	1.517886368	1.089613832	0.904539143	1.189994439	1.206416414	1.091754886	2.218295843	1.646685715	1.279850098	1.511332991
hsa-miR-1295b-3p	1.112652672	0.687071571	1.043393343	0.974602024	1.142178718	1.0483681	1.007784019	1.041317546	0.950609241	1.048883759	1.041317546	1.01424819
hsa-miR-1295b-5p	1.261653709	0.756369357	1.204236081	1.137359724	1.21902709	1.24247101	1.473751943	1.147895033	1.107900652	1.183353302	1.157780876	1.015891896
hsa-miR-129-5p	2.003208617	1.532702891	0.989751062	2.172492295	1.550781671	1.542524826	1.65350591	1.526362827	1.7357129	1.269510282	1.807642941	1.604095362
hsa-miR-1296-3p	3.337411381	3.484779429	3.736220248	4.045320524	3.506977286	3.416462238	3.38384881	3.130815	3.430096095	5.17066019	5.250581238	2.894552348
hsa-miR-1296-5p	2.714204591	2.029682619	2.92075541	3.28242281	2.796169362	2.03514581	2.701609338	2.050230743	2.506730638	2.20510901	2.305146162	2.52076087
hsa-miR-1297	1.033186102	0.883014671	1.037966967	0.862246924	0.815679895	0.987297186	1.032510214	0.906046195	0.887016629	1.230097181	1.021443937	0.957011267
hsa-miR-1298-3p	0.837293033	1.285448829	0.920902105	1.058768362	1.286495215	0.897070514	0.810850157	0.874898748	1.1061339	1.134524289	0.833439657	1.021872005
hsa-miR-1298-5p	1.015891896	0.500219952	0.796855705	0.833439657	0.792885133	0.785076681	0.878277933	0.827345952	2.246573439	0.860809923	0.711206548	0.938074057
hsa-miR-1299	1.208311381	1.594865486	1.074894811	1.201272387	1.029976948	0.938905495	1.191559574	1.517168253	1.127741299	1.008358435	6.364252667	0.945874871
hsa-miR-1301-3p	2.361569733	1.691802753	1.080855076	3.859457571	1.015891896	1.266897426	4.676153095	0.590213224	1.475955678	1.479111909	1.349757907	3.495506286
hsa-miR-1301-5p	1.191559574	0.975246162	1.078080981	1.123708252	1.162870081	1.257252145	1.063273348	1.123708252	1.53010903	1.340077206	1.334579588	0.84753091
hsa-miR-1302	1.4294684	1.528797353	1.415916336	1.222747744	1.149303481	1.211087153	1.255377219	1.397601475	1.209568746	1.405185522	1.498279379	0.959178676
hsa-miR-1303	1.698226405	1.95186025	3.430096095	1.649914647	1.493206449	1.612604296	1.910755578	1.766994687	1.654111835	1.575860219	2.884798729	1.771961932
hsa-miR-1304-3p	11.88603267	10.4440679	15.66947076	9.899346476	15.05275648	11.94454138	16.39774933	9.107295714	8.187475524	8.231799714	13.72223838	10.72192314
hsa-miR-1304-5p	0.830708	0.802236233	3.725315619	0.871323805	1.094958214	0.842742971	0.77261509	0.568384429	0.7027386	0.891752671	1.189334598	1.322657433
hsa-miR-1305	22.33448029	23.59118552	18.474146	15.05275648	17.90391743	13.46671576	14.4526679	5.939321238	13.79436648	12.51728029	13.79436648	14.6608641
hsa-miR-1306-3p	2.168655467	1.314679179	2.072568038	2.050230743	2.453882071	2.256319481	1.858558787	1.709830723	2.082273135	2.405324824	2.050230743	2.259184192
hsa-miR-1306-5p	3.76958819	1.782297344	2.983059205	2.483765652	2.269559583	1.86699477	1.916436829	1.569854659	2.02761366	2.226036889	1.994685869	2.226036889
hsa-miR-1307-3p	2.316308828	1.939793739	1.559916919	2.738902829	2.76045921	1.658344755	2.518278471	0.95508979	2.39226014	2.345107	2.639354571	2.427005338
hsa-miR-1307-5p	4.045320524	3.76958819	3.319412	4.437634095	5.150682286	4.320555333	5.014735143	3.037609562	6.754903429	2.701609338	6.620436	6.732365048
hsa-miR-130a-3p	1.586627466	193.3549684	1498.9038	249.5023527	188.2913765	127.0900912	1.226787263	316.8081384	986.6304384	278.7917479	2.168655467	7.013236952
hsa-miR-130a-5p	1.956424268	1.486948951	1.861131002	1.559916919	1.722852954	1.610764297	1.955072108	1.47269735	1.610005471	1.564280649	1.644583921	1.664826686
hsa-miR-130b-3p	173.2763003	32.58119743	208.1020765	145.2564022	45.12610267	37.86898457	51.57760838	50.12034219	82.03427076	78.17967648	115.3336298	227.6844241
hsa-miR-130b-5p	2.546310795	1.896061799	2.474429562	3.602786857	2.728727846	2.231166886	2.469133766	2.092879688	2.085887122	2.646065043	2.589981548	3.809454095
hsa-miR-1321	0.722362467	0.779308014	0.411643533	0.725366181	0.526979857	0.812484538	0.84405481	0.614624286	0.560949762	0.995126993	0.430722857	0.677926314
hsa-miR-1322	0.947264483	0.905382295	1.162870081	1.231452253	0.936262286	1.222256904	0.904539143	1.028575081	1.101654114	1.138120432	1.027802333	0.890560671
hsa-miR-1323	1.950465978	1.547117793	1.733497337	1.63348468	1.780889887	1.706926027	1.729191768	390.3600765	2.627046095	1.656291709	2.031338532	2.367698724
hsa-miR-132-3p	16.6492141	9.325681714	1.600252136	13.92523695	3.393586667	8.156353143	3.495506286	1.59318911	2.037251138	3.22483481	4.381142476	2.968741048
hsa-miR-1324	1.756838414	1.956424268	1.801989177	1.8364145	1.9996056	1.757434351	1.55651939	1.723808129	1.946723565	1.804696308	1.6737671	1.783778338
hsa-miR-132-5p	3.024666952	2.714204591	1.684159987	2.930841381	2.718611157	2.52076087	2.082273135	1.718212091	1.815672856	1.928522595	2.2802138	2.019323866
hsa-miR-133a-3p	2.939635952	2.817519869	3.017401348	2.600269448	3.030726611	3.086781895	2.902691457	2.861792583	2.372982408	3.859457571	2.925480686	2.902691457
hsa-miR-133a-5p	1.036671295	0.806869286	1.107900652	1.039032667	0.840251905	0.98186581	1.094958214	1.074894811	1.125301562	1.141581745	1.321090441	0.849801876
hsa-miR-133b	3.232077857	2.244260495	2.677233524	2.743791319	2.677233524	2.890321914	2.52076087	2.355337357	4.230801905	14.95153314	3.800761905	2.232978438
hsa-miR-1343-3p	1.659546947	2.573919229	2.031338532	1.790222754	1.865579674	1.710868964	2.045236186	1.747143576	1.71257591	1.587466633	2.003208617	1.861131002
hsa-miR-1343-5p	1.199321847	1.423117728	1.143355737	1.055663286	1.05613571	1.1190418	1.475380953	2.435837405	1.445177919	1.21550052	1.358917385	1.216194533
hsa-miR-134-3p	2.145377164	1.740359286	1.596699961	1.82060072	1.636713383	1.620654366	1.928522595	1.50422987	1.914910572	1.97890501	1.907258793	1.321090441
hsa-miR-134-5p	2.991570224	2.226036889	1.305375341	1.843632671	1.627088953	2.223705471	2.077350033	10.4440679	2.912882252	3.68055681	1.887164346	2.396200795
hsa-miR-135a-3p	3.710768048	2.361569733	2.845292824	2.639354571	1.920716071	2.573919229	2.191434709	11.79575029	5.627783762	2.714204591	2.722114895	2.402603248
hsa-miR-135a-5p	2.503056733	2.145377164	2.96238	7.031201286	2.596939495	2.327967152	4.819957714	1.788095053	4.866641524	2.189328719	2.440253405	6.462347286
hsa-miR-135b-3p	0.461199571	0.610828752	0.761478981	0.165879143	0.404981238	0.695516419	0.650044571	0.808122405	0.606358481	0.855860424	0.446997381	0.468345176
hsa-miR-135b-5p	2.823311395	3.809454095	2.714204591	2.804859324	40.71859457	2.566017838	45.12610267	5.06661681	112.7152627	56.961306	2.182654869	2.184807629
hsa-miR-136-3p	1.458708329	2.677233524	1.826562626	1.505088709	1.530724734	2.483765652	1.899282922	1.281554757	1.228374519	1.505764454	1.522676092	1.217075638
hsa-miR-136-5p	2.016495467	4.192069048	2.299812462	2.321676321	2.593963962	5.89470519	3.361855619	2.053778371	2.173977533	1.930123486	2.180652721	1.840071489
hsa-miR-137-3p	1.497453421	22.12083743	4.272849952	177.7591431	3.312161	20.31662886	0.936777195	1.107900652	1.360300714	4.412499286	1.15542919	1.085542457
hsa-miR-138-1-3p	1.27466407	1.299220024	1.045445731	1.25576557	0.887016629	1.088947345	1.321618522	1.096893076	1.265220413	1.136326572	1.20070954	0.947264483
hsa-miR-138-2-3p	1.399193882	3.204418476	1.480659314	1.918818097	1.238695834	1.33595311	1.447403433	1.375341537	1.88040011	1.781602768	1.668145251	2.037251138
hsa-miR-138-5p	1.110561129	28.45688314	1.404695196	12.760586	4.572784524	11.29068648	0.876914132	1.05613571	7.846935524	0.854904162	0.726516381	1.86699477
hsa-miR-139-3p	1.465147868	1.512046413	1.035826783	2.014518458	1.452792757	2.082273135	1.214071248	1.356268247	1.523320874	2.3318747	1.650915683	1.785004289
hsa-miR-139-5p	1.149946781	0.982591448	1.104808464	3.214657633	1.217075638	1.390623131	0.906813633	1.192726706	1.284805471	2.756691481	1.01538221	1.182737913
hsa-miR-1-3p	1.108900211	1.166720288	0.654878871	1.189334598	0.652893	2.119475152	0.86859941	0.630240952	3.1612787	25.68988314	1.872358385	0.672690367
hsa-miR-140-3p	17.39873267	22.33448029	21.94401219	25.68988314	5.504528857	15.95866076	7.670938095	5.89470519	10.55560886	12.94624981	56.961306	37.86898457
hsa-miR-140-5p	21.94401219	23.92763886	20.52902314	32.58119743	8.500744095	16.6492141	8.958260286	5.855406857	9.765913619	12.22585552	61.99539743	38.57638076
hsa-miR-141-3p	1.362369228	5.60444681	9.107295714	1.340077206	593.4749574	2.708457405	1068.984172	1.184145671	134.2845812	1.752337355	3.514584571	17.79672838
hsa-miR-141-5p	0.949012271	1.057174129	1.441583822	0.975246162	5.556099714	0.901935929	5.431268714	1.093015902	1.434219938	0.968082233	1.044068262	0.856614781
hsa-miR-142-3p	1.923335533	2.453882071	2.2802138	2.066929354	2.207958872	1.994685869	2.555029619	1.954056105	2.345107	2.195179424	3796.7853	5674.349872
hsa-miR-142-5p	1.035356172	1.2827704	0.696698043	1.03863881	0.871323805	0.825546395	1.144109738	0.922225752	0.904539143	0.840251905	316.8081384	262.0417241
hsa-miR-143-3p	1.03863881	0.887715295	1.167343078	23.20791457	1.193360795	22.12083743	0.899477367	0.938905495	1.270089865	0.973519262	0.834335748	0.991098557
hsa-miR-143-5p	1.279039802	1.265728451	1.716200656	2.728727846	1.812791012	2.773864286	1.994685869	1.467609391	1.408996468	1.42631419	1.41238396	1.240484247
hsa-miR-144-3p	1.288590167	1.392436854	1.122647935	1.48218342	1.269510282	1.445177919	1.292396245	1.190705563	1.499875415	1.169463449	1.169463449	1.103372744
hsa-miR-144-5p	1.595754537	1.433736033	1.828485504	1.432955974	1.876340229	1.48218342	1.765847602	1.441583822	1.456577613	1.347942395	1.417558214	1.296048742
hsa-miR-145-3p	1.756238898	1.812791012	2.302415124	3.368549	2.085887122	4.465543619	1.761273083	1.746156317	1.806127502	1.537218949	1.815672856	2.098231938
hsa-miR-145-5p	2.096197019	1.56736622	5.504528857	51.57760838	1.954056105	73.49189933	1.974618672	1.881825251	2.974773505	2.090504605	1.649914647	1.8364145
hsa-miR-1468-3p	0.872381508	1.1322682	1.047759738	0.890021355	0.838805495	0.633538619	1.0483681	0.73318881	0.962480024	0.758344695	0.955699386	0.82474389
hsa-miR-1468-5p	1.123193857	1.290530767	1.490814709	1.108900211	1.263997382	1.148590567	1.104808464	1.313015316	1.495823734	1.20070954	1.089613832	1.281554757
hsa-miR-1469	1.475955678	1.154068681	1.093015902	1.079008771	1.171466406	1.181244574	1.080855076	2.450204729	1.570497455	1.344389307	1.207025104	1.277704295
hsa-miR-146a-3p	1.62912286	1.90274956	1.984678912	1.883203456	1.656291709	1.679078782	1.804696308	1.731212249	1.738549382	1.966103354	2.244260495	1.463621407
hsa-miR-146a-5p	1.360965613	3.800761905	68.11357838	1.404695196	3.072530248	2.925480686	1.347234386	1.409609137	54.81876314	30.63285552	271.1296955	2.798920638
hsa-miR-146b-3p	1.15455972	0.825546395	1.271540845	1.016637986	1.386016079	1.082542761	1.048883759	0.792885133	0.86859941	0.890560671	0.996606405	1.066398071
hsa-miR-146b-5p	2.66547989	1.810138523	2.396200795	2.833581586	2.402603248	1.8364145	2.182654869	1.416335983	1.913606104	2.529906362	3.064461286	5.192930429
hsa-miR-1470	3.533807857	4.426331476	4.609063	3.22483481	4.783994381	4.609063	3.393586667	3.930699	3.17192509	3.307427238	3.260734132	2.974773505
hsa-miR-1471	1.263357766	1.17665093	1.135782576	1.228374519	0.983939638	1.563218444	0.759654619	1.385324995	1.384414798	1.849065864	1.250738888	1.557771726
hsa-miR-147a	1.074894811	1.207636067	1.116772511	0.987297186	0.969444048	0.990443888	1.010666524	0.616992	1.142178718	1.026986911	0.83946761	1.053529733
hsa-miR-147b-3p	1.171846103	1.313015316	0.979682514	1.284805471	1.212328186	1.2827704	0.998144633	1.189334598	1.093925728	1.108399276	1.201717453	1.230684981
hsa-miR-148a-3p	183.9676384	2.983059205	278.7917479	33.10777505	26.17687743	3.10769761	87.11836124	15.572266	168.1587336	83.49204838	92.22482314	316.8081384
hsa-miR-148a-5p	1.88040011	1.165673576	2.756691481	1.926462262	1.145965576	1.3490063	1.541101944	1.479111909	2.019323866	1.610005471	1.597532437	2.890321914
hsa-miR-148b-3p	39.397216	18.71417219	18.71417219	18.71417219	14.09257695	22.33448029	35.27351505	2.728727846	18.474146	25.88484886	23.42138362	28.45688314
hsa-miR-148b-5p	1.799268453	1.421390997	1.782297344	1.466935925	1.616733517	1.663932945	1.855846424	1.475380953	1.801989177	2.152638905	1.809047743	1.625684349
hsa-miR-149-3p	0.795676281	0.661623238	0.404981238	0.785076681	0.746361302	0.943254376	0.6804058	0.953107176	0.940833933	0.63885219	0.62257	0.46493581
hsa-miR-149-5p	15.95866076	14.80704743	10.9883541	25.14595219	25.14595219	15.66947076	17.79672838	12.57588743	19.27041648	10.00273267	10.27912029	10.63060838
hsa-miR-150-3p	2.290647714	5.647519	7.985761429	2.193337081	3.064461286	2.68312199	1.859829842	12.41276886	5.08927819	3.495506286	1.82174728	2.569498843
hsa-miR-150-5p	1.86699477	1.728183113	1.643127648	1.307344151	1.460661953	1.570497455	1.781602768	1.17314858	1.718212091	1.534831988	18.04827838	20.17057695
hsa-miR-151a-3p	26.89216314	47.77238362	44.51395886	31.46617076	34.8368479	28.92520886	30.94313029	10.05453933	34.26489648	66.09696695	40.71859457	17.01026219
hsa-miR-151a-5p	59.66652076	98.035886	102.1438503	69.07041838	69.07041838	70.66084743	58.64259171	18.04827838	69.07041838	173.2763003	112.7152627	43.82738457
hsa-miR-151b	23.20791457	55.69546552	43.82738457	35.27351505	35.75202171	34.8368479	28.45688314	9.551962667	33.10777505	87.11836124	55.69546552	17.90391743
hsa-miR-152-3p	1.742758187	8.500744095	2.534236938	16.76106981	20.52902314	8.958260286	3.912161667	0.816456905	1.616733517	3.591693571	1.066398071	6.879742667
hsa-miR-152-5p	1.427091613	1.519516272	1.699679603	1.966103354	1.32043664	1.414356196	1.563218444	1.423699668	1.482903538	1.519516272	1.424414132	1.073146053
hsa-miR-153-3p	1.265728451	1.21902709	1.09224691	15.66947076	0.69422819	0.983939638	1.174732847	0.711206548	1.058161053	7.063525905	1.093925728	14.4526679
hsa-miR-153-5p	1.21752809	1.204236081	0.864747857	1.436750111	1.09966921	1.115436055	1.21471866	1.012501819	0.915809521	1.59318911	1.228374519	1.253728181
hsa-miR-1537-3p	1.65350591	1.467609391	1.407247352	1.425407833	1.50422987	1.831943241	1.380079569	1.382874839	1.517886368	1.50919178	1.486948951	1.349757907
hsa-miR-1537-5p	1.971012803	1.9996056	1.921966843	2.06822846	2.176821606	2.299812462	2.062130035	1.811443273	1.709830723	1.990791938	2.066929354	1.681426267
hsa-miR-1538	1.634708513	1.406015523	1.56562079	1.756838414	1.783778338	1.896061799	1.584116982	1.341938728	1.923335533	1.754555061	1.361523039	2.016495467
hsa-miR-1539	8.795559333	7.031201286	10.55560886	7.631694667	10.09675171	9.481207381	11.46000981	7.344736952	6.307015714	6.545909	10.40228029	8.535685429
hsa-miR-154-3p	1.720299303	10.16686648	2.041046571	2.338395582	1.561691681	3.393586667	3.514584571	1.576682327	1.779891548	2.048467338	1.729191768	1.306701711
hsa-miR-154-5p	1.926462262	3.38384881	1.941006295	2.213488476	1.959148421	3.13705579	2.440253405	2.072568038	1.93286369	2.191434709	2.223705471	2.189328719
hsa-miR-155-3p	1.772972555	1.868706668	1.661310744	1.899282922	1.718212091	2.039217762	1.580942658	1.667043473	1.630025351	1.644583921	2.365375024	1.716200656
hsa-miR-155-5p	0.812484538	1.185862349	0.957817137	0.905382295	2.171108572	15.82060552	0.849801876	1.194206654	10.16686648	1.199901033	43.25165886	12.22585552
hsa-miR-1587	9.227662667	6.732365048	6.567540762	5.855406857	7.141338048	10.55560886	8.500744095	10.22190838	6.824523143	10.4440679	11.13312648	11.73304267
hsa-miR-15a-3p	2.582636233	2.27426751	2.686525195	3.312161	3.081848857	2.66547989	2.37773071	2.342000639	2.122967002	2.182654869	5.765893048	8.292559333
hsa-miR-15a-5p	177.7591431	80.11211362	140.7887455	140.7887455	115.3336298	112.7152627	115.3336298	24.78855743	64.789096	82.03427076	249.5023527	390.3600765
hsa-miR-15b-3p	3.903401286	3.024666952	4.26038319	4.170824476	3.986050905	4.123222952	5.192930429	2.334922924	3.903401286	2.750551143	7.013236952	10.81059695
hsa-miR-15b-5p	634.1096384	488.4837955	556.3092622	524.9381289	390.3600765	455.5817193	689.0654431	61.99539743	390.3600765	350.6223955	850.9235527	986.6304384
hsa-miR-1-5p	2.513255647	2.261864152	2.944962429	2.246573439	2.614297952	2.361569733	2.708457405	2.180652721	2.176821606	2.271797343	2.53793441	2.53793441
hsa-miR-16-1-3p	1.133313437	0.929216147	1.136326572	1.011798033	0.971381276	1.704275811	1.15542919	0.957011267	1.055663286	1.16611331	1.13973601	1.467609391
hsa-miR-16-2-3p	4.944133667	6.514054571	8.715435333	6.754903429	7.013236952	8.459192	6.138168095	4.394209429	6.545909	4.437634095	9.835264524	13.20815695
hsa-miR-16-5p	850.9235527	689.0654431	850.9235527	986.6304384	724.6873574	689.0654431	986.6304384	177.7591431	455.5817193	593.4749574	1354.003548	2290.573629
hsa-miR-17-3p	89.11668029	20.52902314	55.69546552	47.77238362	39.94032743	50.12034219	14.20131671	14.95153314	56.961306	23.20791457	131.2605484	68.11357838
hsa-miR-17-5p	1192.724862	262.0417241	689.0654431	850.9235527	408.2376289	488.4837955	237.7729574	188.2913765	689.0654431	306.086005	986.6304384	1192.724862
hsa-miR-181a-2-3p	2.622428848	2.596939495	2.191434709	26.57527738	5.313790476	11.23767962	2.110728791	8.715435333	2.302415124	2.546310795	2.080237095	5.765893048
hsa-miR-181a-3p	5.234311952	4.465543619	7.770425429	5.356571286	3.484779429	12.94624981	12.3072779	2.421437229	1.714624917	4.903021286	13.27612886	92.22482314
hsa-miR-181a-5p	19.47713029	35.75202171	52.53141552	61.99539743	37.86898457	100.4490193	112.7152627	37.24674614	3.68055681	22.895316	124.3374279	689.0654431
hsa-miR-181b-2-3p	1.534014594	1.270775161	1.494640082	1.878964776	1.433736033	2.113290875	1.405185522	1.654111835	1.050982775	1.453432585	1.530724734	1.468442795
hsa-miR-181b-3p	1.726950572	1.976570371	1.807642941	1.436016146	1.473751943	2.431328793	2.939635952	1.158595167	0.96683709	1.795579646	2.894552348	18.04827838
hsa-miR-181b-5p	12.94624981	17.90391743	25.68988314	42.375276	20.716176	43.82738457	70.66084743	18.93841219	2.983059205	13.12766848	37.24674614	193.3549684
hsa-miR-181c-3p	1.967610181	2.084406959	1.382874839	5.313790476	1.715579529	1.971012803	0.927653129	1.131635916	2.750551143	2.708457405	0.78383969	5.519146667
hsa-miR-181c-5p	2.974773505	3.064461286	3.187826348	11.23767962	3.640832476	6.193614857	3.506977286	1.99220121	5.939321238	9.800388381	3.10769761	25.68988314
hsa-miR-181d-3p	0.374738381	0.483810667	0.618623762	0.572991143	0.876313571	0.657821952	0.452743714	0.682675424	0.651559571	0.997096095	0.600010714	0.735940729
hsa-miR-181d-5p	6.078050143	6.545909	11.73304267	20.31662886	10.63060838	10.72192314	10.22190838	3.1612787	12.94624981	17.16266886	11.79575029	33.6967579
hsa-miR-182-3p	1.838927785	1.537218949	2.635873448	1.780889887	2.299812462	2.084406959	2.930841381	1.625684349	6.078050143	3.619396095	1.960740449	2.513255647
hsa-miR-1825	9.481207381	3.725315619	10.72192314	8.663666476	11.94454138	10.00273267	12.05138838	8.116261476	6.79229981	7.172467905	10.55560886	8.715435333
hsa-miR-182-5p	5.577710048	8.535685429	9.481207381	2.316308828	8.324544333	7.313780286	23.92763886	2.40972161	22.895316	19.75331648	9.481207381	21.65892695
hsa-miR-1827	0.804796048	1.008907343	0.715696114	0.652893	0.73875661	1.023393962	0.500219952	0.534258286	0.551341905	0.291334	0.891752671	1.087095002
hsa-miR-183-3p	1.53922457	2.469133766	2.405324824	1.008358435	2.738902829	2.440253405	5.60444681	0.925651881	5.964722381	7.670938095	1.900157137	3.800761905
hsa-miR-183-5p	10.35879124	12.41276886	10.09675171	2.106308236	11.13312648	5.918413667	41.60690738	2.431328793	38.57638076	26.57527738	14.4526679	25.88484886
hsa-miR-184	0.960420829	1.302469652	1.07184611	1.070616848	1.000895057	1.248709466	1.093015902	1.164714613	3.710768048	0.712558619	1.916436829	0.96151741
hsa-miR-185-3p	1.685299456	1.769290833	1.674889095	1.719073818	1.720299303	1.772972555	1.81921856	1.612604296	1.690931927	2.102997723	1.50919178	1.614276103
hsa-miR-185-5p	25.88484886	24.558786	46.88183648	19.47713029	33.10777505	16.39774933	43.25165886	3.187826348	15.82060552	18.93841219	59.66652076	49.28767171
hsa-miR-186-3p	3.312161	1.59318911	3.514584571	1.663932945	1.822958955	2.062130035	1.793033103	1.566459388	2.732868533	1.77585737	2.930841381	2.646065043
hsa-miR-186-5p	24.558786	5.715475048	31.46617076	12.05138838	9.765913619	22.895316	7.22371119	2.838619624	26.57527738	22.33448029	52.53141552	33.10777505
hsa-miR-187-3p	0.677926314	0.98324755	0.524043857	0.995126993	0.740189024	1.080855076	0.456022095	0.771559886	1.394106483	0.893907057	0.825546395	0.848966052
hsa-miR-187-5p	0.63885219	0.590213224	0.600010714	0.677006305	0.67431481	0.858551438	0.524043857	1.923335533	1.156595471	1.036671295	0.519712571	0.740189024
hsa-miR-188-3p	1.495823734	0.893907057	1.473180514	1.50919178	1.164077013	1.201717453	1.27466407	1.274131881	1.551508277	1.219667543	1.129564335	1.669001837
hsa-miR-188-5p	3.460143905	2.867494714	2.738902829	3.406573286	2.421437229	3.24339481	2.686525195	5.795731905	4.944133667	4.572784524	3.953583905	7.631694667
hsa-miR-18a-3p	4.154373286	1.424414132	1.849065864	1.910755578	2.310643474	1.75076783	1.918818097	2.059664429	2.867494714	1.837543305	2.701609338	2.299812462
hsa-miR-18a-5p	724.6873574	56.961306	183.9676384	121.2731508	107.5014627	60.65981505	60.65981505	28.45688314	227.6844241	40.71859457	333.0861098	188.2913765
hsa-miR-18b-3p	2.813291195	3.09573819	2.991570224	2.642573519	3.017401348	3.056496476	3.348834	2.778398476	2.606318703	2.606318703	3.27572339	2.939635952
hsa-miR-18b-5p	193.3549684	16.6492141	49.28767171	40.71859457	31.46617076	19.27041648	20.52902314	9.698114143	115.3336298	15.95866076	121.2731508	102.1438503
hsa-miR-1908-3p	6.164577381	6.620436	7.113016476	6.023698857	7.531457905	6.545909	8.187475524	7.924960762	4.738771714	5.313790476	7.531457905	6.514054571
hsa-miR-1908-5p	0.985831729	1.192726706	1.374109165	1.083282467	0.879394195	0.949012271	1.099091057	0.69146989	0.92633681	1.062587452	1.090033161	3.746450381
hsa-miR-1909-3p	1.035826783	1.243683406	1.159657879	0.764750267	1.080855076	0.895278	0.985831729	0.968663457	0.822558838	0.849801876	0.827345952	0.989170881
hsa-miR-1909-5p	1.517886368	1.723808129	1.47699555	1.575860219	1.381482883	1.104808464	1.48218342	1.38859535	1.437534991	1.243683406	1.532702891	1.592619073
hsa-miR-190a-3p	2.053778371	1.722852954	1.974618672	1.838927785	2.046668909	1.901487672	2.094022005	1.900157137	1.734393258	1.746156317	1.891370722	1.990791938
hsa-miR-190a-5p	1.921966843	1.514686582	1.918818097	1.831943241	1.434219938	1.82174728	1.62912286	1.588381427	1.662251901	1.552427507	1.663144466	1.6737671
hsa-miR-190b-5p	1.525663057	1.537667944	1.517168253	1.180360767	1.620654366	1.544823136	1.41510064	1.32043664	1.479885554	1.41896886	1.674889095	1.313713247
hsa-miR-1910-3p	0.886389871	1.319077867	0.953107176	0.982591448	1.043393343	1.10033166	1.36331873	1.083982543	1.074395252	1.296048742	1.138120432	0.920044048
hsa-miR-1910-5p	1.930123486	2.223705471	1.497453421	1.534831988	1.585622641	1.460052445	1.501355265	1.631764996	1.603328655	1.511332991	1.366492159	1.459382654
hsa-miR-1911-3p	1.248709466	1.323342912	1.127139084	1.355384568	1.469786929	1.423699668	1.414356196	1.638492581	1.321618522	1.517168253	1.501355265	1.442079476
hsa-miR-1911-5p	0.832769381	1.007298233	1.223724823	1.157780876	1.231452253	1.013062629	1.366492159	1.332412504	1.272261669	1.162870081	1.15065145	0.925651881
hsa-miR-1912-3p	0.650044571	0.558178333	0.804004213	0.867409113	0.711206548	0.560949762	0.744440921	0.566804238	2.573919229	0.500219952	0.529089476	0.543115238
hsa-miR-1913	1.969516947	2.064415481	2.137085814	1.71257591	2.051048581	1.46216732	2.186895738	1.748011058	1.732463853	2.355337357	2.166536675	1.871209537
hsa-miR-191-3p	11.06839219	7.397949429	12.94624981	9.371800286	13.46671576	11.53214029	15.29312362	8.535685429	7.531457905	7.883255714	12.13158329	9.654956
hsa-miR-1914-3p	8.050131714	10.8680071	7.031201286	4.819957714	6.276233143	5.535157714	5.81697219	3.889051371	6.337355333	7.531457905	5.313790476	5.89470519
hsa-miR-1914-5p	1.644031912	1.82174728	1.6737671	1.737727004	1.596699961	1.543211545	1.95803762	1.682592325	1.862311176	1.955072108	1.748011058	1.288590167
hsa-miR-1915-3p	30.63285552	8.795559333	11.88603267	11.66811838	11.06839219	17.16266886	10.55560886	112.7152627	35.27351505	16.76106981	9.765913619	10.9883541
hsa-miR-1915-5p	1.214071248	1.20070954	1.157203965	1.093925728	0.936777195	1.331897083	0.809996271	1.77585737	0.998144633	1.093015902	1.073767224	1.059246326
hsa-miR-191-5p	0.934965719	1.716200656	1.639310504	2.090504605	1.273644949	1.632577639	1.812791012	1.016637986	1.814363699	2.342000639	1.628525807	4.063361619
hsa-miR-192-3p	1.803448414	9.584256952	6.054388857	1.757434351	1.410582967	1.238695834	1.441583822	1.338533414	1.510128681	1.610764297	2.346889495	1.492506253
hsa-miR-192-5p	15.05275648	367.6305241	227.6844241	5.60444681	6.732365048	3.250662286	4.192069048	2.546310795	5.918413667	9.185898381	25.68988314	5.834927905
hsa-miR-193a-3p	8.37315219	33.6967579	66.09696695	16.11700505	1.41896886	64.789096	68.11357838	2.593963962	59.66652076	33.10777505	1.708569812	3.843085143
hsa-miR-193a-5p	1.048883759	2.631105895	3.525544619	1.219667543	1.186273467	4.572784524	3.430096095	0.911929529	2.503056733	2.838619624	0.811763143	0.969975329
hsa-miR-193b-3p	83.49204838	219.8518812	83.49204838	15.95866076	70.66084743	237.7729574	158.1812812	49.28767171	8.663666476	15.05275648	107.5014627	23.59118552
hsa-miR-193b-5p	1.248273787	4.59085281	6.824523143	0.879394195	7.472556	3.710768048	2.342000639	2.134311175	1.357440046	1.232169071	2.256319481	0.977078846
hsa-miR-194-3p	1.295287235	2.445353529	2.161519652	1.383706566	1.219667543	0.991696443	1.47269735	1.284805471	1.352214286	1.149946781	1.47269735	1.167753194
hsa-miR-194-5p	8.116261476	127.0900912	127.0900912	2.894552348	3.736220248	2.342000639	3.10769761	1.289962526	3.081848857	7.141338048	20.716176	3.29961519
hsa-miR-195-3p	1.781602768	1.654111835	1.368732267	1.709830723	1.449111978	1.782297344	1.442698005	1.618250316	1.311475248	1.512967131	1.471390201	1.665593677
hsa-miR-195-5p	8.500744095	6.124488857	5.834927905	39.397216	3.694510143	9.935280762	29.69693171	1.23402159	13.03579505	8.116261476	5.478761857	9.107295714
hsa-miR-196a-3p	1.155817303	0.946447886	1.147895033	0.82372871	1.00962871	1.032510214	0.892549619	0.98851739	0.577567333	0.722362467	0.831587986	0.891199335
hsa-miR-196a-5p	115.3336298	30.24971171	27.22830124	1.875186371	60.65981505	92.22482314	89.11668029	2.246573439	1.835375113	16.51110029	1.982722653	3.75314919
hsa-miR-196b-3p	3.38384881	1.63348468	1.396263426	1.525663057	1.93286369	1.797961691	1.338533414	1.4294684	1.521226073	3.416462238	1.401750536	1.385324995
hsa-miR-196b-5p	208.1020765	12.05138838	9.021842333	1.695507363	37.24674614	17.39873267	9.835264524	2.077350033	5.032266667	51.57760838	1.923335533	3.710768048
hsa-miR-1972	3.28242281	1.6375939	1.842568595	1.806127502	2.127735191	2.211367081	1.790222754	7.502301619	2.585405143	2.127735191	2.193337081	2.358131095
hsa-miR-1973	18.93841219	17.39873267	20.716176	22.12083743	16.84379076	24.78855743	19.47713029	9.935280762	23.92763886	11.73304267	17.90391743	12.57588743
hsa-miR-197-3p	32.58119743	18.04827838	25.14595219	37.24674614	25.88484886	14.32790838	29.44103743	9.146610857	21.94401219	21.1475679	42.375276	27.22830124
hsa-miR-197-5p	36.68395219	28.19380314	31.84844457	24.558786	28.45688314	28.45688314	28.19380314	13.92523695	18.71417219	19.88598695	31.46617076	24.558786
hsa-miR-1976	2.191434709	2.355337357	1.916436829	1.942567241	2.431328793	1.967610181	2.463288467	2.026395543	1.891370722	1.969516947	2.22134218	1.594865486
hsa-miR-198	1.204236081	1.75076783	0.848966052	0.992521261	0.672690367	1.208914993	0.46493581	1.09966921	0.893186471	0.974602024	0.94271161	0.929883857
hsa-miR-199a-3p	2.046668909	1.918818097	1.710868964	556.3092622	2.267054571	3.889051371	2.004585221	1.777770313	2.041046571	2.738902829	3.495506286	2.445353529
hsa-miR-199a-5p	1.733497337	1.761273083	1.93140243	227.6844241	2.096197019	2.778398476	1.391200959	1.726950572	1.840071489	1.913606104	1.800711583	1.663932945
hsa-miR-199b-5p	2.346889495	2.127735191	2.218295843	73.49189933	2.646065043	2.290647714	2.249357762	2.107982216	2.138725233	2.418339861	4.36206819	2.278020319
hsa-miR-19a-3p	1498.9038	333.0861098	931.3248384	593.4749574	488.4837955	424.4108908	208.1020765	424.4108908	634.1096384	316.8081384	1068.984172	931.3248384
hsa-miR-19a-5p	2.033691195	1.491636742	1.825331934	1.674889095	1.501983894	1.54575734	1.610764297	1.783778338	1.552427507	1.384414798	1.896061799	1.606884706
hsa-miR-19b-1-5p	13.72223838	2.690093362	6.909986476	7.370256	5.795731905	6.220492	2.495349862	7.013236952	5.871125048	2.767425263	11.46000981	7.733911333
hsa-miR-19b-2-5p	1.825331934	1.612604296	2.007612849	1.624953809	1.924936501	1.741605046	1.825331934	1.68818738	1.595754537	1.862311176	1.717058073	1.946723565
hsa-miR-19b-3p	2710.388157	524.9381289	1192.724862	1729.257662	986.6304384	1192.724862	424.4108908	850.9235527	1192.724862	634.1096384	2290.573629	2710.388157
hsa-miR-200a-3p	1.221676588	5.627783762	2.939635952	1.318456769	78.17967648	1.062587452	137.7517174	1.182038863	1.448354824	117.9380574	2.020934814	1.382874839
hsa-miR-200a-5p	1.098464114	1.134524289	1.111324348	1.08213332	2.92075541	0.939681567	2.813291195	0.935660567	1.073767224	3.986050905	0.917691324	1.07184611
hsa-miR-200b-3p	1.139296671	18.474146	4.738771714	1.21005289	219.8518812	1.124661535	278.7917479	1.198939135	1.371127622	333.0861098	2.334922924	1.244382286
hsa-miR-200b-5p	1.11399228	1.020966276	0.790138633	0.699028195	3.005130571	1.01124411	4.123222952	0.513459143	0.586164571	4.36206819	0.75310391	0.98851739
hsa-miR-200c-3p	0.840251905	2.52622193	4.997515714	0.898836524	350.6223955	1.711716834	556.3092622	0.687071571	45.94492933	0.975966133	1.967610181	8.187475524
hsa-miR-200c-5p	1.112209137	1.449737814	1.403575557	1.218126593	2.69482129	1.321618522	2.506730638	1.214071248	1.48218342	1.400475673	1.380079569	1.402191109
hsa-miR-202-3p	2.701609338	3.430096095	1.783778338	3.081848857	2.543466143	2.32479489	2.150342567	2.453882071	2.690093362	3.086781895	2.290647714	1.994685869
hsa-miR-202-5p	2.639354571	1.961987441	2.37773071	2.189328719	2.483765652	2.207958872	2.606318703	2.299812462	2.129922948	2.440253405	2.189328719	1.639310504
hsa-miR-203a-3p	1.817763262	1.414356196	1.28410855	1.549916245	68.11357838	3.017401348	350.6223955	6.943316952	4.138611	12.3072779	1.347942395	2.256319481
hsa-miR-203a-5p	1.238695834	1.208311381	1.620654366	1.447403433	1.372519736	1.318029265	1.520234933	1.279039802	1.260910567	1.661310744	1.283472715	1.191559574
hsa-miR-203b-3p	0.929883857	1.41238396	0.910237605	1.324558305	1.403575557	1.524933524	1.583073368	1.13973601	1.13973601	1.127139084	1.191559574	1.222747744
hsa-miR-203b-5p	1.941006295	1.680108126	1.742758187	1.618250316	1.665593677	1.747143576	2.007612849	1.771961932	1.791707166	1.759805681	1.699679603	1.656291709
hsa-miR-204-3p	0.614624286	0.761478981	0.493467238	0.809996271	0.741194238	0.71013719	0.513459143	0.679582286	0.750100743	0.677926314	0.835243714	0.695516419
hsa-miR-204-5p	3.430096095	2.529906362	4.104500762	2.431328793	2.529906362	10.16686648	2.60988661	2.173977533	6.854946857	2.534236938	2.603950614	2.287059471
hsa-miR-2052	1.291135543	1.04597016	1.060049419	1.186273467	1.068741885	0.891199335	1.259055945	0.995126993	0.94271161	1.11620426	1.103372744	0.97801281
hsa-miR-2053	2.518278471	1.93286369	2.213488476	2.244260495	2.029682619	2.307957672	2.483765652	2.069886362	2.01780204	2.232978438	2.090504605	1.974618672
hsa-miR-205-3p	0.766851276	0.944545906	0.712558619	1.0499745	46.88183648	0.762620938	0.816983657	0.977078846	7.013236952	3.005130571	0.864747857	1.070616848
hsa-miR-205-5p	1.493704028	1.230684981	1.418146727	1.352214286	1959.179286	1.407247352	11.06839219	2.738902829	556.3092622	131.2605484	1.32824089	1.488306125
hsa-miR-206	0.627701657	0.633538619	0.685517381	1.15542919	0.62257	0.840846895	0.545204857	1.004490129	1.330943438	0.1	0.717054905	0.807301619
hsa-miR-208a-3p	0.789138877	1.201272387	0.736678529	0.732075581	0.452743714	0.73875661	0.714332619	0.592848143	0.725366181	0.640528262	0.689688857	0.532920571
hsa-miR-208a-5p	4.62990381	5.747500381	3.656091524	2.861792583	4.320555333	3.533807857	3.238160238	3.307427238	4.031409476	4.722072524	3.506977286	3.337411381
hsa-miR-208b-3p	1.021443937	0.77076119	1.007784019	1.1190418	0.696698043	1.088461135	0.746361302	0.442266048	0.838095829	0.928427161	0.786789867	0.838095829
hsa-miR-208b-5p	2.256319481	1.348570816	1.850200912	1.786028734	2.37773071	2.077350033	2.113290875	1.777042416	1.976570371	2.033691195	1.831943241	1.522676092
hsa-miR-20a-3p	21.65892695	5.964722381	8.187475524	16.23992933	6.620436	9.800388381	4.031409476	8.579235905	11.53214029	9.371800286	29.44103743	14.32790838
hsa-miR-20a-5p	1959.179286	455.5817193	1068.984172	1498.9038	931.3248384	724.6873574	390.3600765	689.0654431	931.3248384	524.9381289	1959.179286	1959.179286
hsa-miR-20b-3p	1.287706099	0.859469833	0.73875661	0.873089514	1.021443937	0.854904162	1.208311381	1.110561129	1.361523039	0.885607417	1.193360795	1.110561129
hsa-miR-20b-5p	795.6075527	115.3336298	390.3600765	367.6305241	271.1296955	271.1296955	124.3374279	163.1793955	524.9381289	148.5512812	556.3092622	795.6075527
hsa-miR-210-3p	23.92763886	51.57760838	19.27041648	23.59118552	48.37800838	27.22830124	27.22830124	19.75331648	19.47713029	53.21918171	45.12610267	199.113545
hsa-miR-210-5p	2.817519869	2.944962429	3.064461286	2.968741048	3.146821452	2.503056733	2.658199608	2.52622193	2.223705471	2.569498843	2.87411821	3.291626229
hsa-miR-2110	1.104189149	0.957011267	1.009958639	0.91643689	1.020966276	1.050982775	0.993220286	0.705124238	1.241051548	1.151118886	1.3490063	1.012501819
hsa-miR-2113	1.254751019	1.658344755	1.386016079	1.645593898	1.650915683	1.534014594	1.519516272	1.437534991	1.497453421	0.91064809	1.394967804	1.741605046
hsa-miR-211-3p	10.00273267	10.72192314	16.76106981	12.57588743	12.84822095	15.17009695	12.51728029	4.412499286	10.05453933	14.32790838	17.27031505	9.371800286
hsa-miR-2114-3p	1.159657879	1.024174813	0.871323805	1.097901064	1.020074091	1.211730429	1.133955795	0.985831729	1.088947345	1.115436055	0.564132429	1.178325391
hsa-miR-2114-5p	0.934413167	1.037966967	1.199901033	0.971381276	1.254202045	1.223724823	1.429839435	1.17762993	1.216194533	1.088947345	1.207636067	0.857944
hsa-miR-2115-3p	0.904539143	1.321090441	1.068741885	1.04724377	0.968082233	1.086212267	0.938074057	0.893186471	1.096893076	1.080855076	1.313713247	1.21752809
hsa-miR-2115-5p	1.389296487	1.335277547	1.345219442	1.095515557	1.272261669	1.044068262	1.193675967	0.884963529	0.846861214	1.15065145	0.947264483	1.126607649
hsa-miR-211-5p	2.668743648	3.843085143	3.005130571	2.555029619	2.686525195	2.627046095	2.76045921	2.445353529	2.396200795	2.69482129	2.997180619	2.453882071
hsa-miR-2116-3p	8.231799714	5.414083857	10.16686648	7.531457905	10.35879124	8.857849333	11.13312648	7.031201286	6.003019762	5.747500381	9.107295714	8.459192
hsa-miR-2116-5p	1.543908063	2.024637848	1.741605046	1.51650654	1.69284838	1.028575081	1.233342581	1.400475673	1.086212267	1.386869845	1.158595167	1.011798033
hsa-miR-2117	1.423117728	1.777042416	1.648972881	1.380079569	1.221676588	0.936777195	1.489069241	1.080855076	1.616089493	1.291798	1.453432585	1.406015523
hsa-miR-212-3p	5.747500381	10.40228029	7.472556	7.807575524	8.857849333	7.031201286	6.003019762	2.618222581	6.70690281	8.415519143	6.879742667	6.164577381
hsa-miR-212-5p	1.807642941	1.720299303	1.914910572	1.877947831	1.581994092	1.745258117	1.660614775	1.475955678	1.243201396	1.690931927	1.260910567	1.512967131
hsa-miR-21-3p	2.355337357	158.1812812	45.94492933	35.75202171	55.69546552	137.7517174	37.24674614	9.899346476	18.04827838	54.03247981	14.80704743	2.991570224
hsa-miR-214-3p	0.43711791	0.732075581	0.43711791	124.3374279	0.291334	0.802236233	0.760624905	0.677926314	0.918887957	0.579368429	0.1	0.600010714
hsa-miR-214-5p	1.31042631	1.689255032	1.605026156	15.572266	1.768490719	1.4294684	1.546229683	1.415916336	1.588381427	1.382125749	1.465960862	1.675988339
hsa-miR-215-3p	1.660614775	1.578979672	1.393344771	1.646685715	1.494640082	1.551508277	1.361523039	1.665593677	1.577273566	1.585622641	1.458708329	1.386869845
hsa-miR-215-5p	8.624197905	168.1587336	121.2731508	3.784045762	4.003659619	2.722114895	4.003659619	2.155393778	4.003659619	6.419381714	13.383996	4.123222952
hsa-miR-21-5p	104.1478812	5674.349872	1729.257662	2710.388157	3796.7853	5674.349872	1729.257662	219.8518812	795.6075527	1959.179286	689.0654431	127.0900912
hsa-miR-216a-3p	1.389930776	1.346508453	1.638492581	1.37168423	1.447403433	1.498279379	1.284805471	1.473180514	1.022603843	1.125301562	1.351194438	1.482903538
hsa-miR-216a-5p	0.672690367	0.773404776	1.887164346	0.891199335	1.021872005	0.857944	0.736678529	0.689688857	0.890560671	0.604593105	0.950609241	0.799695224
hsa-miR-216b-3p	1.640445574	1.37168423	1.82174728	1.702417957	2.072568038	1.580942658	1.763327845	1.542524826	1.683499204	1.875186371	1.456577613	1.307807675
hsa-miR-216b-5p	0.468345176	0.328489095	1.243201396	0.442266048	0.69146989	0.74887881	0.493467238	0.468345176	0.404981238	0.516421714	0.253644143	0.419049352
hsa-miR-217-5p	0.6804058	0.606358481	1.140960857	0.825546395	0.503747305	0.985831729	0.729177157	0.516421714	0.553450667	0.537113571	0.545204857	0.762620938
hsa-miR-218-1-3p	1.108399276	1.034746065	0.922225752	0.880784357	0.84753091	1.00335929	1.068741885	0.874002895	0.77076119	0.897070514	1.040864118	0.842742971
hsa-miR-218-2-3p	1.498279379	0.943988219	0.972858038	2.566017838	1.0483681	1.197095452	1.072569896	1.125962616	1.232169071	1.140960857	1.111324348	1.00962871
hsa-miR-218-5p	289.3960936	7.733911333	3.130815	689.0654431	7.172467905	2.639354571	3.640832476	2.216308904	16.76106981	20.99520743	1.662251901	1.742758187
hsa-miR-219a-1-3p	0.82474389	0.398144219	0.928427161	0.751243376	0.755243095	1.1322682	0.832769381	0.779308014	0.574984143	0.667405095	0.841542681	0.699028195
hsa-miR-219a-2-3p	1.307344151	0.891752671	1.414356196	1.288590167	1.36967302	1.340077206	1.083282467	1.237524361	1.460052445	1.085542457	1.182737913	1.114698438
hsa-miR-219a-5p	2.944962429	5.313790476	4.063361619	5.647519	7.603878381	6.824523143	13.20815695	2.171108572	2.939635952	3.889051371	10.05453933	15.66947076
hsa-miR-219b-3p	1.206416414	0.894604243	0.969975329	1.062587452	0.848966052	1.125301562	1.069442886	1.103372744	0.920902105	0.895908719	0.869275757	1.566459388
hsa-miR-219b-5p	2.150342567	1.493704028	1.448354824	1.800711583	1.680108126	1.473751943	1.811443273	1.864157618	1.48433196	1.439453015	1.736699265	1.391200959
hsa-miR-221-3p	556.3092622	87.11836124	9.270970286	28.19380314	237.7729574	42.375276	4.412499286	5.431268714	271.1296955	112.7152627	1.489069241	40.71859457
hsa-miR-221-5p	11.73304267	5.250581238	1.620106721	2.294772595	9.551962667	2.828735333	1.795579646	1.840071489	8.292559333	10.16686648	1.550781671	2.867494714
hsa-miR-222-3p	102.1438503	30.94313029	3.182924677	4.722072524	52.53141552	13.54440886	1.535486308	2.890321914	66.09696695	96.00840743	0.850678371	9.835264524
hsa-miR-222-5p	2.402603248	1.955072108	1.254751019	1.075570453	2.912882252	1.477684551	1.095515557	1.166720288	2.134311175	2.310643474	1.053529733	0.74887881
hsa-miR-223-3p	6.124488857	5.556099714	7.172467905	5.694529095	8.156353143	6.879742667	8.292559333	5.290990048	4.783994381	4.997515714	9.371800286	634.1096384
hsa-miR-223-5p	1.140417417	1.284805471	1.327655042	1.289962526	0.842742971	1.262655027	1.290530767	1.314679179	1.141581745	1.112209137	1.547117793	3.903401286
hsa-miR-22-3p	19.75331648	249.5023527	424.4108908	60.65981505	140.7887455	163.1793955	55.69546552	45.12610267	53.21918171	168.1587336	34.26489648	24.78855743
hsa-miR-224-3p	1.259919578	6.70690281	1.770754936	1.114698438	8.90961519	20.99520743	1.159657879	5.032266667	2.991570224	1.177136415	0.91497689	1.108900211
hsa-miR-224-5p	1.800711583	68.11357838	11.46000981	2.122967002	61.99539743	183.9676384	1.865579674	16.51110029	20.52902314	1.558334504	1.672570577	1.610764297
hsa-miR-22-5p	1.54192252	6.419381714	7.141338048	3.447989333	5.672269333	5.765893048	2.019323866	2.69482129	2.226036889	4.846308667	1.842568595	1.981097348
hsa-miR-2276-3p	2.662040595	2.166536675	1.3490063	1.694176437	1.30463739	1.816840944	1.990791938	9.185898381	3.943805429	1.815672856	1.789187248	2.828735333
hsa-miR-2276-5p	0.887016629	1.041317546	0.86796279	1.084339695	1.17762993	1.041953952	0.989170881	1.087724089	1.005846514	1.042581652	1.348570816	0.891752671
hsa-miR-2277-3p	1.56562079	1.77585737	1.730227111	1.548571698	1.868706668	1.479885554	1.699679603	1.295287235	1.464475656	1.568176082	1.475955678	1.51650654
hsa-miR-2277-5p	1.1061339	1.163451739	1.09966921	1.044068262	0.927653129	0.873089514	0.786789867	1.084912471	1.044660803	1.170772438	1.197095452	0.866583571
hsa-miR-2278	1.259055945	1.139296671	1.413220502	1.738549382	1.583073368	1.57321562	1.873419784	1.97773995	1.453432585	1.109294968	1.440838451	2.056051505
hsa-miR-2355-3p	1.625684349	1.376101075	1.02531419	1.56736622	1.557771726	1.581994092	1.409609137	1.110183057	1.495120038	1.749134216	1.30463739	1.49415948
hsa-miR-2355-5p	1.321618522	1.705458108	1.803448414	1.972931274	1.746156317	1.330164907	0.999627128	0.975966133	1.190705563	0.935660567	1.124661535	1.319702472
hsa-miR-2392	3.75314919	3.26647371	5.271337429	3.38384881	4.437634095	3.725315619	2.399683238	7.531457905	4.214917667	6.193614857	6.514054571	5.06661681
hsa-miR-23a-3p	30.94313029	850.9235527	131.2605484	350.6223955	850.9235527	1068.984172	367.6305241	36.68395219	145.2564022	689.0654431	193.3549684	63.36752171
hsa-miR-23a-5p	0.887715295	1.825331934	0.867409113	0.976558267	1.939793739	1.649914647	0.968663457	0.895908719	0.968663457	1.488306125	0.817638427	0.725366181
hsa-miR-23b-3p	47.77238362	593.4749574	92.22482314	237.7729574	173.2763003	289.3960936	173.2763003	17.16266886	22.33448029	152.9028384	54.81876314	37.24674614
hsa-miR-23b-5p	1.671463802	5.504528857	1.972931274	2.718611157	3.154063581	2.838619624	2.418339861	1.972931274	1.777770313	2.115218043	1.935719441	1.955072108
hsa-miR-23c	8.715435333	5.519146667	10.05453933	7.472556	11.29068648	9.227662667	11.59460838	6.974748381	5.855406857	6.307015714	9.227662667	8.263343905
hsa-miR-24-1-5p	1.887164346	10.05453933	1.831943241	4.804224571	3.38384881	3.75314919	2.52622193	1.833944427	1.466935925	2.850595349	1.911850941	1.69017637
hsa-miR-24-2-5p	0.768280719	0.705990952	0.363988286	0.547466467	0.708838076	0.848097781	0.924546833	0.475214762	0.43711791	0.461199571	0.398144219	0.654878871
hsa-miR-24-3p	60.65981505	986.6304384	110.0248593	390.3600765	556.3092622	556.3092622	306.086005	25.68988314	140.7887455	556.3092622	140.7887455	51.57760838
hsa-miR-2467-3p	1.168292508	0.885607417	1.013062629	0.838095829	0.792088819	0.830708	0.60197019	0.797763319	1.158595167	0.959996786	1.167753194	1.286495215
hsa-miR-2467-5p	1.377965619	1.090591667	1.372519736	1.252195098	1.175158676	1.089613832	1.396263426	1.459382654	1.301698037	1.221676588	1.346508453	1.300014942
hsa-miR-25-3p	524.9381289	183.9676384	455.5817193	488.4837955	163.1793955	145.2564022	593.4749574	52.53141552	208.1020765	145.2564022	350.6223955	306.086005
hsa-miR-25-5p	1.262655027	1.286892454	1.955072108	1.764637157	1.144695471	0.965341586	1.319702472	1.064793767	1.245396802	0.989170881	2.267054571	1.128275145
hsa-miR-2681-3p	0.945491433	0.60784659	0.967462319	2.750551143	1.089613832	0.761478981	0.928427161	0.917033171	0.884154	1.002631057	0.791141286	1.060049419
hsa-miR-2681-5p	1.319702472	1.303262441	1.41238396	1.37342921	1.02531419	1.440838451	1.269510282	1.235616567	1.50422987	0.952298438	1.345219442	0.934965719
hsa-miR-2682-3p	1.433736033	0.985831729	1.279850098	1.501355265	1.806127502	1.423117728	1.463621407	1.381482883	1.505088709	1.547804544	1.490814709	1.220243108
hsa-miR-2682-5p	1.057174129	0.922225752	1.09434544	1.487527529	1.157780876	1.199321847	1.413220502	0.898836524	1.198939135	0.886389871	0.804004213	0.966175181
hsa-miR-26a-1-3p	2.606318703	2.001475722	2.890321914	2.307957672	2.87411821	2.346889495	2.261864152	2.085887122	2.004585221	2.145377164	1.97890501	2.728727846
hsa-miR-26a-2-3p	2.37773071	2.52076087	2.582636233	2.166536675	1.95803762	2.450204729	2.358131095	1.988316479	1.93140243	2.269559583	2.596939495	2.450204729
hsa-miR-26a-5p	124.3374279	78.17967648	237.7729574	208.1020765	112.7152627	121.2731508	145.2564022	110.0248593	183.9676384	124.3374279	148.5512812	158.1812812
hsa-miR-26b-3p	2.798920638	2.503056733	3.859457571	2.534236938	3.348834	2.907748762	2.850595349	2.297742782	1.974618672	2.639354571	2.714204591	3.045974567
hsa-miR-26b-5p	78.17967648	102.1438503	163.1793955	112.7152627	87.11836124	110.0248593	148.5512812	25.88484886	30.94313029	115.3336298	237.7729574	140.7887455
hsa-miR-27a-3p	25.68988314	795.6075527	89.11668029	289.3960936	795.6075527	634.1096384	271.1296955	63.36752171	121.2731508	390.3600765	137.7517174	56.961306
hsa-miR-27a-5p	1.0247391	0.734789857	0.890560671	0.860221943	1.275947955	1.182737913	1.029282517	0.974602024	0.949830767	1.164714613	0.810850157	0.854904162
hsa-miR-27b-3p	100.4490193	1192.724862	145.2564022	306.086005	316.8081384	408.2376289	227.6844241	31.46617076	31.84844457	188.2913765	75.17343124	61.99539743
hsa-miR-27b-5p	0.874002895	1.518518713	1.507544417	0.98017059	1.085542457	1.4572642	1.125962616	0.841542681	0.880131552	1.087095002	1.265220413	0.71013719
hsa-miR-28-3p	0.810850157	1.48433196	1.642143457	0.966175181	1.54192252	1.517886368	1.008358435	0.923857138	1.332978762	1.247657981	8.90961519	1.757434351
hsa-miR-28-5p	3.912161667	18.25588457	13.12766848	3.460143905	8.050131714	13.79436648	4.503198286	2.756691481	7.807575524	9.481207381	173.2763003	11.79575029
hsa-miR-2861	20.716176	10.92642124	13.79436648	9.698114143	14.6608641	25.68988314	14.80704743	51.57760838	13.12766848	29.44103743	17.55163505	19.75331648
hsa-miR-2909	1.4572642	1.557771726	1.49415948	0.903137381	1.725822741	1.289962526	1.490360564	1.18534944	1.38859535	1.503452769	1.702417957	1.344389307
hsa-miR-296-3p	1.154068681	0.705124238	0.804796048	0.715696114	0.712558619	0.698100143	0.835777948	0.777206986	1.0247391	0.820396133	0.912618757	0.833439657
hsa-miR-296-5p	5.871125048	4.170824476	4.320555333	6.597044143	3.930699	5.414083857	5.250581238	3.460143905	3.214657633	3.214657633	11.59460838	5.98177981
hsa-miR-297	0.878277933	1.11399228	0.900253976	0.708838076	0.968663457	1.068284762	1.086212267	1.086621541	0.832082524	1.082542761	0.966175181	1.149303481
hsa-miR-298	1.163451739	0.975966133	0.672690367	1.007298233	0.901060743	1.109294968	1.06090331	1.319077867	1.233342581	1.029976948	1.125962616	1.089613832
hsa-miR-299-3p	1.27287768	1.850200912	0.949012271	1.221676588	1.1688933	2.269559583	1.560786654	1.15455972	0.951662067	0.989751062	1.085542457	1.104808464
hsa-miR-299-5p	2.778398476	5.08927819	3.10769761	3.121253714	3.664200333	4.676153095	4.214917667	2.491388196	2.555029619	2.334922924	3.38384881	2.649623848
hsa-miR-29a-3p	98.035886	724.6873574	316.8081384	193.3549684	524.9381289	333.0861098	75.17343124	6.651316619	76.42683838	986.6304384	724.6873574	173.2763003
hsa-miR-29a-5p	2.372982408	2.216308904	2.278020319	2.37773071	2.756691481	2.529906362	2.278020319	1.95186025	1.764637157	3.912161667	3.473801333	2.374646552
hsa-miR-29b-1-5p	2.297742782	9.654956	2.861792583	2.129922948	6.462347286	3.809454095	2.294772595	1.911850941	1.844712575	11.46000981	13.46671576	2.200872198
hsa-miR-29b-2-5p	1.080855076	0.917691324	1.378720534	1.033842339	1.070124629	0.871323805	0.820396133	1.013751305	1.221676588	0.789138877	0.997096095	1.487527529
hsa-miR-29b-3p	54.03247981	556.3092622	249.5023527	117.9380574	424.4108908	177.7591431	104.1478812	3.943805429	73.49189933	724.6873574	593.4749574	249.5023527
hsa-miR-29c-3p	127.0900912	199.113545	63.36752171	100.4490193	137.7517174	69.07041838	63.36752171	2.798920638	35.75202171	249.5023527	306.086005	556.3092622
hsa-miR-29c-5p	3.154063581	4.320555333	3.086781895	3.037609562	3.24339481	2.457099537	2.890321914	1.938210881	2.445353529	3.784045762	5.335847238	17.16266886
hsa-miR-300	1.510817286	0.971381276	1.103372744	1.724670659	1.073767224	1.452792757	1.701408888	1.356926599	1.491636742	1.250738888	1.094958214	1.201717453
hsa-miR-301a-3p	55.69546552	31.46617076	17.01026219	89.11668029	22.12083743	38.57638076	188.2913765	3.29961519	131.2605484	35.75202171	60.65981505	183.9676384
hsa-miR-301a-5p	2.236821133	2.100387676	1.998174071	2.418339861	2.372982408	2.164445611	2.085887122	2.271797343	2.244260495	1.944148266	2.469133766	2.585405143
hsa-miR-301b-3p	8.762771762	2.066929354	5.478761857	20.17057695	2.833581586	2.60988661	6.419381714	2.119475152	11.13312648	13.54440886	7.397949429	59.66652076
hsa-miR-301b-5p	1.47269735	1.19525568	1.50422987	1.610764297	1.096194038	0.952298438	1.022603843	1.250366095	1.32043664	0.917691324	1.436750111	1.702417957
hsa-miR-302a-3p	1.847849938	2.056051505	2.361569733	1.844712575	2.003208617	1.868706668	2.069886362	1.950465978	2710.388157	2.026395543	1.873419784	2.03514581
hsa-miR-302a-5p	1.440838451	1.471390201	1.20343534	1.415916336	1.659546947	1.295287235	1.363664167	1.552427507	593.4749574	1.30463739	1.638492581	1.586627466
hsa-miR-302b-3p	2.3318747	1.778668262	1.683499204	1.469010725	1.737727004	1.82060072	1.82060072	1.877947831	2290.573629	1.69284838	1.630025351	1.826562626
hsa-miR-302b-5p	1.281554757	1.48114463	1.84148178	1.557771726	1.483448357	1.480659314	1.56736622	1.549916245	26.89216314	1.432955974	1.639310504	1.351194438
hsa-miR-302c-3p	1.791707166	2.02761366	2.216308904	1.620654366	1.86699477	1.807642941	1.966103354	1.442079476	1354.003548	1.864157618	1.659546947	2.020934814
hsa-miR-302c-5p	1.005197333	0.857944	0.91497689	0.975966133	0.762620938	0.838095829	0.811763143	0.927007943	48.37800838	0.82474389	0.779308014	0.852209876
hsa-miR-302d-3p	1.59194642	1.604095362	1.779891548	1.584724603	1.578299106	1.809047743	1.61749255	1.440079898	1498.9038	1.346508453	1.577273566	1.753673071
hsa-miR-302d-5p	0.73318881	0.814543667	0.645663224	0.711206548	0.632336438	0.500219952	0.836539824	0.6804058	1.348570816	0.651559571	0.47848481	0.519712571
hsa-miR-302e	1.644583921	1.539841016	1.701408888	1.770754936	1.526362827	1.531336453	1.627752397	1.616089493	1.546229683	1.601335072	1.494640082	1.57190555
hsa-miR-302f	1.554075511	1.303966351	1.43166671	1.402781661	1.475380953	1.588381427	1.555666884	1.621490565	1.424414132	1.715579529	1.387629417	1.678305518
hsa-miR-3064-3p	1.843632671	1.730227111	1.71257591	1.959148421	1.569854659	1.686224921	2.03514581	1.56240782	1.689255032	1.570497455	1.976570371	1.698226405
hsa-miR-3064-5p	1.17314858	0.909636671	0.795676281	1.166720288	0.816456905	1.10736951	1.17762993	0.997096095	1.089613832	0.943254376	0.882301652	1.232584364
hsa-miR-3065-3p	1.553158056	1.684159987	1.261653709	1.386016079	1.442079476	1.228374519	1.356926599	1.292396245	1.152676543	1.786028734	1.137359724	0.862246924
hsa-miR-3065-5p	0.788181033	1.402781661	1.106924024	2.176821606	1.118357632	1.171466406	1.427091613	1.228933535	1.710868964	3.154063581	1.083282467	0.760624905
hsa-miR-3074-3p	1.386869845	1.322288698	1.503452769	1.357440046	1.360300714	1.475955678	1.518518713	1.075570453	1.405185522	1.214071248	1.826562626	1.105629076
hsa-miR-3074-5p	0.781597667	0.848097781	1.005846514	0.963792557	0.529089476	1.06172399	0.815679895	0.976558267	0.917033171	0.765779252	0.756369357	1.125301562
hsa-miR-30a-3p	6.307015714	23.20791457	3.664200333	4.520688095	35.27351505	46.88183648	6.674198381	2.150342567	6.419381714	6.514054571	1.25576557	1.478452998
hsa-miR-30a-5p	37.24674614	140.7887455	35.75202171	28.92520886	249.5023527	390.3600765	56.961306	6.003019762	49.28767171	47.77238362	4.090823381	3.830009619
hsa-miR-30b-3p	2.930841381	2.374646552	2.261864152	2.374646552	3.361855619	2.817519869	2.307957672	2.566017838	2.622428848	3.045974567	3.746450381	2.861792583
hsa-miR-30b-5p	148.5512812	83.49204838	87.11836124	152.9028384	145.2564022	134.2845812	127.0900912	29.44103743	75.17343124	199.113545	227.6844241	177.7591431
hsa-miR-30c-1-3p	1.610005471	1.531336453	1.729191768	1.748011058	1.787066459	1.524213702	1.469010725	2.087754215	1.990791938	1.938210881	2.431328793	2.211367081
hsa-miR-30c-2-3p	2.418339861	4.045320524	1.920716071	1.469786929	6.943316952	8.663666476	2.405324824	1.602112234	2.297742782	2.290647714	1.569854659	1.408066727
hsa-miR-30c-5p	82.03427076	61.99539743	53.21918171	55.69546552	127.0900912	107.5014627	54.03247981	28.92520886	98.035886	54.81876314	168.1587336	96.00840743
hsa-miR-30d-3p	3.24339481	2.658199608	2.838619624	2.935715086	2.804859324	2.646065043	2.513255647	2.249357762	2.902691457	2.930841381	3.964186429	3.312161
hsa-miR-30d-5p	63.36752171	42.375276	34.26489648	44.51395886	50.12034219	61.99539743	42.375276	14.32790838	29.69693171	69.07041838	70.66084743	64.789096
hsa-miR-30e-3p	11.79575029	9.107295714	9.765913619	13.46671576	20.99520743	21.94401219	7.283517429	8.90961519	12.51728029	9.430486286	25.88484886	18.71417219
hsa-miR-30e-5p	51.57760838	41.60690738	54.03247981	53.21918171	49.28767171	55.69546552	40.71859457	44.51395886	92.22482314	55.69546552	177.7591431	117.9380574
hsa-miR-3115	1.241051548	1.507544417	1.465147868	1.787066459	1.616089493	1.398406295	1.486171892	1.394967804	1.319702472	1.202742749	1.534831988	1.689255032
hsa-miR-3116	0.885607417	0.883680549	0.898836524	0.828172005	0.609082286	0.832082524	0.890021355	0.816983657	0.609082286	0.705124238	0.543115238	0.430722857
hsa-miR-3117-3p	1.299220024	1.272261669	1.084912471	3.146821452	1.347942395	1.29812639	1.389930776	1.49898992	1.419882958	1.555666884	1.644031912	1.207025104
hsa-miR-3117-5p	1.313015316	1.279850098	1.408996468	1.552427507	1.081480076	1.284805471	1.111324348	1.491636742	0.977078846	1.445834567	1.305975599	1.129564335
hsa-miR-3118	1.79645644	1.768490719	1.585622641	1.445834567	1.849065864	1.401750536	1.644031912	1.376101075	1.752337355	1.434838015	1.559158264	1.46216732
hsa-miR-3119	1.593966694	1.366492159	1.544823136	1.741605046	1.825331934	1.447403433	1.272261669	1.380777895	1.541101944	1.563218444	1.616089493	1.575113413
hsa-miR-3120-3p	1.136704152	1.294029957	0.959178676	1.75076783	0.877640657	0.777206986	0.950609241	0.983939638	0.945874871	0.764750267	0.860809923	0.897070514
hsa-miR-3120-5p	1.462981722	1.765847602	1.37168423	1.241051548	1.724670659	1.273644949	1.349757907	1.20070954	1.048883759	1.391200959	1.41510064	1.334579588
hsa-miR-3121-3p	0.717054905	0.411643533	0.604593105	0.983939638	0.468345176	0.597530662	0.610828752	0.979050329	1.366492159	0.70369729	0.60197019	0.560949762
hsa-miR-3121-5p	2.78950099	2.582636233	2.241766651	2.269559583	2.627046095	2.203305781	2.0753779	2.294772595	2.152638905	2.596939495	2.399683238	2.134311175
hsa-miR-3122	0.572991143	0.635018429	0.763753862	0.881501876	1.017301986	0.665538762	0.851416952	0.581522429	0.672690367	0.874898748	0.929883857	0.893907057
hsa-miR-3123	1.040864118	0.657821952	1.032510214	1.316045774	0.836539824	1.121801067	0.925651881	0.832082524	0.959178676	0.947264483	0.991696443	1.189334598
hsa-miR-3124-3p	1.164714613	0.867409113	0.869275757	1.05151808	0.832769381	1.266324613	0.903763057	0.890021355	0.685517381	1.022603843	0.842742971	0.834335748
hsa-miR-3124-5p	0.291334	1.080855076	0.695516419	0.540963333	0.859469833	0.643485538	0.424274905	0.23029	0.7574137	0.665538762	0.493467238	0.67172181
hsa-miR-3125	7.985761429	10.9883541	6.484869571	5.250581238	6.442765143	5.647519	5.535157714	2.850595349	5.89470519	5.939321238	5.192930429	6.249115381
hsa-miR-3126-3p	1.246176227	1.341938728	1.239177068	1.528797353	1.245396802	1.49898992	1.316045774	1.136704152	1.428288247	1.216194533	1.160902316	1.438300582
hsa-miR-3126-5p	1.023393962	1.053529733	1.386869845	1.109294968	1.152676543	1.05613571	1.532174708	0.424274905	1.572440998	1.467609391	0.6804058	0.714332619
hsa-miR-3127-3p	0.869780948	0.821912905	1.098464114	0.827345952	1.042581652	0.735940729	0.692983095	0.648747333	0.780639495	0.69422819	0.925651881	1.029976948
hsa-miR-3127-5p	3.13705579	3.656091524	3.32819819	3.484779429	2.96238	2.421437229	2.87411821	1.770754936	2.646065043	2.804859324	2.817519869	2.718611157
hsa-miR-3128	1.074395252	1.342636995	1.502780607	1.696347624	1.164714613	1.442698005	1.096893076	1.434838015	1.30463739	1.318029265	1.462981722	1.153472238
hsa-miR-3129-3p	1.961987441	2.321676321	2.589981548	1.981097348	2.084406959	1.850200912	1.58915233	1.741605046	1.660614775	2.314005143	2.152638905	1.95186025
hsa-miR-3129-5p	0.891752671	1.18870834	1.073767224	0.858551438	1.47269735	1.097901064	0.983939638	0.909636671	0.853011905	1.159657879	1.035356172	1.17665093
hsa-miR-3130-3p	0.866583571	0.588154	0.677006305	0.891752671	0.849801876	0.915809521	0.737557314	1.043393343	0.755243095	0.832082524	0.808122405	1.055663286
hsa-miR-3130-5p	1.872358385	1.450520533	1.177136415	1.656291709	1.534014594	1.469786929	1.572440998	1.738549382	1.788095053	1.31042631	1.170772438	1.734393258
hsa-miR-3131	0.471109333	1.093015902	0.612764905	0.568384429	0.774621952	0.756369357	0.584347429	1.044660803	0.545204857	1.772972555	0.776306857	0.730546048
hsa-miR-3132	9.371800286	11.35131267	15.38199552	6.545909	20.17057695	10.8680071	8.715435333	8.37315219	14.09257695	4.819957714	1.586627466	0.990443888
hsa-miR-3133	1.57321562	1.84148178	1.645593898	1.532702891	1.789187248	1.822958955	1.881825251	1.655070843	1.463621407	1.554075511	1.691802753	1.918818097
hsa-miR-3134	1.329447022	1.253728181	1.218595872	1.332978762	1.174093475	1.799268453	1.152117172	0.98017059	0.985831729	1.047759738	1.296048742	1.108399276
hsa-miR-3135a	0.543115238	0.461199571	0.545204857	0.564132429	0.915809521	0.461199571	0.547466467	0.645663224	0.729177157	0.43711791	0.442266048	0.545204857
hsa-miR-3135b	11.17636362	3.368549	11.35131267	11.88603267	3.514584571	9.765913619	7.954886952	21.1475679	6.104481762	6.023698857	4.885638571	8.624197905
hsa-miR-3136-3p	1.408066727	2.042828176	1.837543305	1.424414132	1.704857945	1.564280649	1.684159987	1.666228053	1.737727004	1.847849938	2.110728791	1.647828209
hsa-miR-3136-5p	1.279850098	1.549916245	1.251382971	1.162870081	0.862246924	1.048883759	1.289190719	1.344389307	1.314679179	1.05201816	1.537218949	1.580022026
hsa-miR-3137	1.699679603	1.510817286	1.436016146	1.361523039	1.374109165	1.794763693	1.341265664	2.122967002	1.436750111	1.758703031	1.791707166	2.573919229
hsa-miR-3138	1.390623131	2.046668909	1.660614775	1.209568746	1.466935925	1.493206449	1.138120432	2.014518458	1.416335983	1.891370722	1.698226405	1.828485504
hsa-miR-3139	1.013751305	1.292396245	1.240484247	0.928427161	1.332978762	1.427585979	1.208914993	1.083282467	1.193675967	1.17762993	1.110561129	0.962480024
hsa-miR-31-3p	10.8680071	208.1020765	3.045974567	1.455648658	75.17343124	168.1587336	1.515529138	11.66811838	20.99520743	89.11668029	1.254202045	1.619054522
hsa-miR-3140-3p	0.80564581	1.343668927	1.184145671	0.914147252	0.880131552	0.887016629	1.19775797	0.812484538	0.840251905	1.041953952	0.91064809	1.043393343
hsa-miR-3140-5p	1.656291709	1.711716834	1.799268453	1.642143457	1.490360564	1.453432585	1.347942395	1.523320874	1.293547852	1.441583822	1.465147868	1.340077206
hsa-miR-3141	3.656091524	3.361855619	2.06822846	2.38762659	1.990791938	2.642573519	2.614297952	9.325681714	3.312161	3.430096095	2.569498843	3.38384881
hsa-miR-3142	1.343668927	1.155817303	1.666228053	0.923857138	1.334579588	1.24166559	1.479111909	1.333669415	1.154068681	1.257252145	1.41896886	0.974602024
hsa-miR-3143	1.198939135	1.191559574	1.303966351	1.182038863	1.204236081	1.250366095	1.194206654	1.181244574	1.270775161	1.218126593	0.938905495	1.249441403
hsa-miR-3144-3p	1.780889887	1.465147868	1.780889887	1.549450498	2.01780204	1.804696308	1.934490625	1.687324175	1.54192252	1.718212091	1.777770313	1.9996056
hsa-miR-3144-5p	0.940410081	0.934413167	1.029976948	0.7027386	0.934413167	0.903763057	0.67172181	0.838805495	0.932383843	0.836539824	0.901935929	1.115436055
hsa-miR-3145-3p	1.00335929	1.102838842	1.194807119	1.296750624	1.09224691	1.085542457	1.029976948	1.078080981	1.05252946	0.963328538	1.002631057	1.03863881
hsa-miR-3145-5p	1.599004731	1.634708513	1.417006372	1.761273083	1.624334643	1.328909282	1.630025351	1.649914647	1.329447022	1.351194438	1.201272387	1.520234933
hsa-miR-3146	0.526979857	0.831587986	0.7574137	0.788181033	0.600010714	0.513459143	0.71013719	0.861393752	0.785914557	0.564132429	0.736678529	0.811763143
hsa-miR-3147	0.351138286	1.05151808	0.581522429	0.503747305	0.493467238	0.609082286	0.374738381	0.834335748	0.963328538	1.406717979	0.719286619	0.808122405
hsa-miR-3148	1.82174728	1.618250316	1.486171892	2.342000639	1.520234933	1.635842028	1.57321562	1.944148266	1.86699477	1.057659686	1.57321562	2.491388196
hsa-miR-3149	2.653846433	1.732463853	1.911850941	4.503198286	2.122967002	2.003208617	2.804859324	2.767425263	2.463288467	1.806127502	1.738549382	3.473801333
hsa-miR-3150a-3p	0.862246924	0.781597667	1.102298228	0.595468571	0.935660567	0.891752671	0.854066581	0.77076119	1.147294756	1.032510214	0.729177157	0.814543667
hsa-miR-3150a-5p	1.4521294	1.495823734	1.665593677	1.54575734	1.33595311	1.367289971	1.505764454	1.411482054	1.48114463	1.398406295	1.414356196	1.782297344
hsa-miR-3150b-3p	0.811763143	0.985124633	0.975246162	1.145265505	0.873089514	0.878277933	0.774621952	0.909004624	0.82647181	0.884154	0.816456905	0.745260238
hsa-miR-3150b-5p	4.192069048	4.154373286	3.337411381	3.943805429	5.356571286	3.640832476	3.630027429	4.381142476	2.767425263	3.694510143	3.393586667	4.426331476
hsa-miR-3151-3p	12.41276886	13.12766848	13.72223838	17.01026219	14.4526679	8.795559333	13.383996	5.834927905	13.92523695	13.27612886	20.52902314	11.59460838
hsa-miR-3151-5p	0.560949762	0.828172005	0.759654619	0.969975329	1.109294968	0.679582286	0.689688857	0.665538762	0.744440921	0.50751019	0.920044048	0.572991143
hsa-miR-3152-3p	0.588154	2.184807629	1.569854659	0.588154	1.630025351	0.997096095	0.652893	0.684123714	0.932974719	0.97801281	0.540963333	0.657821952
hsa-miR-3152-5p	1.452792757	1.140960857	1.549916245	1.44431912	1.667043473	1.674889095	1.353792708	1.224281504	1.254202045	1.559916919	1.88040011	1.564280649
hsa-miR-3153	0.808122405	1.256577879	0.951662067	0.931682162	0.661623238	0.875590757	0.91497689	0.640528262	0.988052095	0.883680549	0.86859941	0.971381276
hsa-miR-3154	1.512046413	1.488306125	1.063958705	1.583073368	0.945491433	1.28410855	1.207025104	1.550781671	1.538514686	1.347234386	1.647828209	1.765847602
hsa-miR-3155a	1.0309562	0.910237605	1.085542457	0.973519262	1.114698438	0.991098557	1.37342921	1.232169071	1.040210781	0.991098557	1.127741299	1.21550052
hsa-miR-3155b	1.026222394	0.928427161	0.837293033	1.06172399	1.062587452	1.230097181	0.974602024	1.097901064	1.007784019	1.031818871	0.947941581	0.98324755
hsa-miR-3156-3p	2.042828176	1.899282922	2.173977533	1.859829842	2.20510901	1.774647513	2.046668909	1.794763693	1.876340229	1.783778338	2.529906362	2.033691195
hsa-miR-3156-5p	5.335847238	6.651316619	4.503198286	2.578365276	4.542028143	3.630027429	3.873357667	2.770639996	4.247499952	3.76958819	3.546800762	4.154373286
hsa-miR-3157-3p	1.012501819	1.039032667	1.365191918	0.901935929	1.034746065	0.879394195	1.057174129	0.855860424	0.759654619	1.081480076	1.19775797	0.989751062
hsa-miR-3157-5p	1.170022848	1.09434544	1.644583921	1.227814538	1.194206654	0.79881991	0.982591448	0.943254376	1.19775797	0.866583571	0.918887957	1.08213332
hsa-miR-3158-3p	1.639310504	1.893000936	1.430881245	1.367289971	1.314679179	1.764637157	1.330164907	1.3919095	1.315417635	1.080365724	1.4521294	1.238695834
hsa-miR-3158-5p	0.957817137	1.394106483	1.335277547	1.276249618	0.940833933	0.969975329	0.862246924	2.833581586	1.374707966	1.06699329	0.802236233	1.110183057
hsa-miR-3159	1.122647935	0.829050871	0.880784357	0.746361302	0.654878871	0.984474586	0.845963614	1.087095002	0.754055067	1.087724089	0.936262286	0.954385829
hsa-miR-31-5p	13.383996	271.1296955	4.247499952	1.013062629	102.1438503	278.7917479	1.309160675	10.9883541	28.19380314	177.7591431	1.109294968	0.983939638
hsa-miR-3160-3p	1.041317546	0.963792557	1.041953952	1.293547852	1.086621541	0.834335748	1.05506829	1.01538221	1.133955795	0.987297186	1.058768362	0.960420829
hsa-miR-3160-5p	1.982722653	2.082273135	2.338395582	1.971012803	2.278020319	2.193337081	2.20510901	1.812791012	2.029682619	1.942567241	2.119475152	2.004585221
hsa-miR-3161	1.119667732	1.165272848	1.185862349	1.124661535	0.985831729	0.935660567	0.932974719	1.438300582	1.038835738	1.371127622	1.28410855	1.261653709
hsa-miR-3162-3p	18.25588457	20.17057695	22.12083743	21.94401219	24.558786	15.572266	25.68988314	10.72192314	16.6492141	16.6492141	29.69693171	16.6492141
hsa-miR-3162-5p	140.7887455	137.7517174	158.1812812	75.17343124	89.11668029	75.17343124	98.035886	262.0417241	127.0900912	75.17343124	82.03427076	70.66084743
hsa-miR-3163	0.654878871	0.735940729	1.547117793	0.935660567	1.079795953	0.865821	0.711206548	0.962005229	0.887715295	0.912618757	1.010666524	0.879394195
hsa-miR-3164	1.069442886	1.28410855	1.05613571	1.121801067	0.883014671	1.03863881	0.970790181	1.106924024	1.287706099	0.950609241	1.152676543	0.945491433
hsa-miR-3165	1.086621541	0.936262286	1.066398071	1.101081433	1.201717453	1.363664167	1.050982775	1.149303481	1.297557575	1.178325391	1.600252136	0.80564581
hsa-miR-3166	1.485242906	1.54192252	1.41896886	1.446730458	1.522676092	1.48433196	1.246176227	1.37043006	1.101081433	1.291135543	1.13871351	1.570497455
hsa-miR-3167	0.965341586	1.11620426	1.483448357	1.040210781	1.237524361	1.130870952	1.134524289	1.25576557	1.057174129	0.850678371	1.237524361	1.289190719
hsa-miR-3168	0.998876032	1.00335929	0.923857138	1.251382971	0.779308014	1.11620426	1.096194038	0.958556476	1.208311381	0.982591448	1.090591667	1.040210781
hsa-miR-3169	0.756369357	0.741194238	0.945491433	1.070124629	0.635018429	0.813621282	0.695516419	0.995810562	0.616992	0.887016629	0.922225752	0.759654619
hsa-miR-3170	0.71013719	0.689688857	1.081480076	1.06090331	0.650044571	0.651559571	0.957011267	0.99439695	1.612604296	0.815679895	0.862246924	0.650044571
hsa-miR-3171	1.770754936	1.972931274	1.944148266	2.022962918	1.683499204	2.282949467	2.003208617	2.207958872	2.191434709	1.844712575	2.096197019	1.680108126
hsa-miR-3173-3p	0.711206548	1.130870952	0.858551438	0.869275757	0.645663224	0.903137381	0.661623238	1.04724377	0.700612857	0.884963529	0.879394195	0.618623762
hsa-miR-3173-5p	2.211367081	1.742758187	2.297742782	2.113290875	2.412712429	2.107982216	2.299812462	2.223705471	1.649914647	2.203305781	2.491388196	2.137085814
hsa-miR-3174	1.257252145	1.250738888	1.48114463	1.625684349	1.253728181	1.38859535	1.357440046	1.293547852	1.672570577	1.580942658	1.50052504	1.657323155
hsa-miR-3175	0.792885133	0.651559571	0.568384429	0.647124381	0.627701657	0.564132429	0.766851276	0.794968019	0.701904857	0.696698043	0.609082286	0.679582286
hsa-miR-3176	2.059664429	2.096197019	1.663932945	1.944148266	1.927326293	2.125587724	2.253016547	2.189328719	2.053778371	2.150342567	2.646065043	2.327967152
hsa-miR-3177-3p	1.449737814	1.397103058	1.070124629	1.133313437	1.125962616	1.069442886	1.222747744	1.279850098	1.194206654	1.224281504	1.21550052	1.354485843
hsa-miR-3177-5p	1.125301562	0.848966052	0.701904857	0.60784659	0.975246162	0.92633681	0.618623762	1.013062629	0.968082233	0.74887881	0.885607417	0.806869286
hsa-miR-3178	0.577567333	0.493467238	0.483810667	0.821912905	0.75310391	0.632336438	0.568384429	1.04597016	0.777206986	0.647124381	0.883014671	0.809996271
hsa-miR-3179	0.917033171	0.969444048	3.307427238	0.795676281	0.858551438	0.682675424	1.027802333	0.553450667	0.909004624	0.606358481	0.71013719	1.410582967
hsa-miR-3180	0.705124238	1.340077206	0.863726243	0.633538619	0.996606405	0.677926314	0.669297181	0.692983095	0.537113571	0.586164571	0.701904857	0.471109333
hsa-miR-3180-3p	1.336510774	1.502780607	1.490360564	1.003858829	0.959996786	1.192726706	1.220981255	1.790222754	1.299220024	1.379359336	1.50422987	1.32043664
hsa-miR-3180-5p	5.08927819	7.113016476	6.193614857	4.426331476	6.79229981	6.023698857	7.141338048	4.465543619	3.964186429	4.649269238	5.834927905	5.271337429
hsa-miR-3181	0.553450667	0.547466467	0.551341905	0.620676171	0.612764905	0.635018429	0.635018429	0.908253686	0.842742971	0.7027386	0.744440921	0.754055067
hsa-miR-3182	1.224281504	1.259055945	1.090033161	1.47269735	1.32824089	1.364449754	1.350380327	0.992521261	1.457964071	1.787066459	1.324558305	1.234556117
hsa-miR-3183	0.424274905	0.612764905	0.647124381	0.616992	0.597530662	0.534258286	0.835243714	0.579368429	0.612764905	0.648747333	0.836539824	0.929216147
hsa-miR-3184-3p	2.756691481	3.005130571	3.146821452	3.030726611	3.368549	3.204418476	4.104500762	2.907748762	2.529906362	2.732868533	2.991570224	2.677233524
hsa-miR-3184-5p	1.384414798	1.434838015	1.376101075	1.196315555	1.451432314	1.244382286	1.332412504	1.493704028	1.415916336	1.829330577	1.21752809	1.437534991
hsa-miR-3185	0.939681567	0.962480024	0.970790181	1.086621541	0.97801281	0.840251905	0.859469833	1.159017319	0.845963614	1.136704152	1.070124629	1.267986192
hsa-miR-3186-3p	0.898836524	1.125301562	0.764750267	0.720825857	0.990443888	0.645663224	0.943988219	1.226787263	0.524043857	0.737557314	0.858551438	1.145965576
hsa-miR-3186-5p	1.495120038	1.217075638	1.360300714	1.442079476	1.766994687	1.515529138	1.764637157	1.15542919	1.360965613	1.16163171	1.086621541	1.510817286
hsa-miR-3187-3p	0.490890667	0.555735324	0.430722857	0.363988286	0.23029	0.351138286	0.1	0.825546395	0.446997381	0.253644143	0.758344695	0.632336438
hsa-miR-3187-5p	0.659025129	0.600010714	0.893186471	0.526979857	0.764750267	1.0247391	0.475214762	0.588154	0.732075581	0.812484538	1.069442886	0.892549619
hsa-miR-3188	1.037966967	1.074395252	1.284805471	1.035356172	1.232169071	1.487527529	0.887016629	6.220492	2.031338532	0.993220286	1.06699329	1.15065145
hsa-miR-3189-3p	0.987297186	0.901060743	1.307807675	1.144109738	1.135121848	0.976558267	0.945874871	1.183353302	1.280567276	1.283472715	1.474576931	1.471390201
hsa-miR-3189-5p	0.860809923	0.669297181	0.592848143	0.985831729	0.604593105	0.817638427	0.785076681	0.897070514	1.045445731	0.654878871	0.696698043	1.067578714
hsa-miR-3190-3p	1.1322682	0.794194119	1.002631057	1.080365724	0.963328538	1.019428043	0.855860424	0.848966052	1.462981722	1.18534944	0.932383843	1.207636067
hsa-miR-3190-5p	5.535157714	6.391730762	7.397949429	5.290990048	7.70071219	6.567540762	8.116261476	5.150682286	4.394209429	5.356571286	7.313780286	5.747500381
hsa-miR-3191-3p	0.729177157	0.291334	0.75310391	0.60197019	0.788181033	0.442266048	0.404981238	0.483810667	0.411643533	0.711206548	0.768280719	0.568384429
hsa-miR-3191-5p	1.561691681	2.020934814	1.90274956	1.960740449	1.921966843	1.857287853	1.685299456	1.862311176	1.982722653	1.824307027	1.622503237	1.456577613
hsa-miR-3192-3p	1.596699961	1.988316479	1.740359286	1.814363699	1.938210881	1.6375939	1.53922457	1.651712194	1.742758187	1.704275811	1.737727004	1.497453421
hsa-miR-3192-5p	0.807301619	0.901935929	1.011798033	0.929216147	0.807301619	0.647124381	0.94213941	0.918887957	0.765779252	0.944545906	0.818567743	0.972858038
hsa-miR-3193	0.620676171	0.822558838	0.760624905	0.643485538	0.744440921	0.398144219	0.708838076	0.558178333	0.808122405	0.64194381	1.087095002	1.083982543
hsa-miR-3194-3p	1.05613571	0.677006305	1.148590567	0.855860424	0.980980501	0.791141286	0.91643689	0.677006305	0.962005229	0.768280719	0.643485538	0.955699386
hsa-miR-3194-5p	1.08213332	1.512967131	1.677349263	1.16163171	1.073146053	1.249441403	1.17665093	2.600269448	1.354485843	2.231166886	3.930699	3.22483481
hsa-miR-3195	33.6967579	29.44103743	30.63285552	23.92763886	28.92520886	25.14595219	33.10777505	27.70554838	30.63285552	23.92763886	24.558786	16.11700505
hsa-miR-3196	43.82738457	25.14595219	51.57760838	24.78855743	42.375276	35.75202171	47.77238362	31.84844457	34.8368479	35.27351505	44.51395886	26.17687743
hsa-miR-3197	1.04663661	1.171846103	1.197095452	1.118357632	1.230097181	1.293547852	1.197095452	1.309538257	1.189994439	1.417006372	1.859829842	1.510128681
hsa-miR-3198	17.90391743	23.42138362	21.65892695	12.22585552	15.95866076	13.20815695	12.94624981	5.747500381	12.760586	12.84822095	12.22585552	12.94624981
hsa-miR-3199	0.83946761	1.152117172	1.250738888	0.811763143	1.213043763	0.553450667	0.967462319	1.160253623	1.01424819	1.15542919	0.70733	0.746361302
hsa-miR-3200-3p	2.968741048	1.58915233	1.095515557	4.59085281	1.357440046	1.118357632	3.09573819	1.28410855	2.3510116	3.121253714	1.249441403	4.556530571
hsa-miR-3200-5p	0.78383969	0.945874871	0.570715857	0.838805495	0.77261509	0.766851276	0.643485538	0.877640657	0.684123714	0.889183938	0.889183938	0.78383969
hsa-miR-3201	0.50751019	0.253644143	0.510134029	0.424274905	0.328489095	0.1	0.351138286	0.165879143	0.1	0.543115238	0.404981238	0.165879143
hsa-miR-3202	1.029282517	1.276249618	0.983939638	1.250366095	0.786789867	1.44431912	1.167753194	1.3490063	1.243683406	1.037237938	0.730546048	1.43166671
hsa-miR-320a-3p	40.71859457	59.66652076	100.4490193	48.37800838	54.81876314	47.77238362	50.12034219	13.20815695	63.36752171	43.25165886	16.39774933	48.37800838
hsa-miR-320b	80.11211362	82.03427076	188.2913765	70.66084743	100.4490193	59.66652076	78.17967648	25.14595219	110.0248593	48.37800838	18.71417219	53.21918171
hsa-miR-320c	22.12083743	39.94032743	39.397216	41.60690738	45.94492933	48.37800838	26.17687743	8.050131714	42.375276	37.24674614	15.82060552	45.94492933
hsa-miR-320d	28.45688314	53.21918171	56.961306	50.12034219	54.03247981	63.36752171	36.68395219	8.011123143	61.99539743	50.12034219	20.99520743	54.03247981
hsa-miR-320e	23.42138362	44.51395886	45.12610267	43.82738457	47.77238362	54.03247981	32.58119743	6.597044143	43.25165886	42.375276	16.6492141	43.25165886
hsa-miR-323a-3p	1.90274956	3.27572339	1.59194642	1.986509726	1.259919578	2.161519652	2.152638905	1.63348468	1.469786929	1.535486308	1.512967131	1.50422987
hsa-miR-323a-5p	0.616992	0.71013719	0.744440921	1.056707754	0.949012271	1.073767224	0.858551438	1.031818871	0.813621282	0.612764905	1.141581745	1.026222394
hsa-miR-323b-3p	0.699028195	0.714332619	0.801380498	0.906046195	1.143355737	0.819723857	0.929883857	0.744440921	0.879394195	0.970790181	1.179833877	0.768280719
hsa-miR-323b-5p	1.138120432	0.632336438	1.00177079	1.1322682	1.033186102	0.923220125	1.10736951	1.105629076	1.00335929	1.159017319	1.23402159	1.05151808
hsa-miR-32-3p	2.627046095	1.62912286	2.435837405	4.090823381	2.327967152	2.053778371	2.773864286	2.11713059	2.327967152	1.774647513	1.837543305	3.130815
hsa-miR-324-3p	152.9028384	64.789096	148.5512812	98.035886	80.11211362	83.49204838	82.03427076	24.19599171	87.11836124	68.11357838	100.4490193	82.03427076
hsa-miR-324-5p	43.25165886	35.27351505	33.6967579	78.17967648	32.58119743	33.10777505	61.99539743	2.287059471	24.19599171	27.22830124	78.17967648	89.11668029
hsa-miR-325	1.114698438	0.879394195	1.190705563	1.21550052	1.077191933	0.960420829	0.801380498	1.0309562	0.972055481	1.005846514	0.941392643	1.259919578
hsa-miR-32-5p	7.192131095	8.90961519	12.41276886	8.292559333	15.572266	6.442765143	8.762771762	5.577710048	10.35879124	9.021842333	20.17057695	23.92763886
hsa-miR-326	2.310643474	2.299812462	2.867494714	2.506730638	1.723808129	2.189328719	2.878158557	1.904471561	10.9883541	2.155393778	1.811443273	1.881825251
hsa-miR-328-3p	2.773864286	4.104500762	3.037609562	2.87411821	2.867494714	2.3510116	3.406573286	2.396200795	2.469133766	3.1612787	2.561954133	2.732868533
hsa-miR-328-5p	3.166413095	1.909560164	1.227360755	2.297742782	1.093925728	3.312161	1.460052445	8.459192	2.474429562	7.113016476	2.102997723	3.602786857
hsa-miR-329-3p	2.421437229	2.402603248	2.087754215	2.3510116	2.450204729	2.614297952	2.593963962	2.198416071	1.955072108	2.218295843	2.614297952	2.052718666
hsa-miR-329-5p	1.84148178	1.774647513	1.777042416	1.647828209	1.586627466	1.666228053	1.631764996	1.365832325	1.47269735	1.532702891	1.755368841	2.119475152
hsa-miR-330-3p	1.572440998	1.887164346	1.276993666	2.614297952	1.831943241	1.355384568	3.056496476	0.949012271	2.491388196	3.130815	4.123222952	4.138611
hsa-miR-330-5p	1.356268247	1.8364145	1.437534991	1.179115473	1.347234386	0.988052095	1.237524361	1.488306125	1.385324995	1.358917385	1.59194642	1.399193882
hsa-miR-331-3p	107.5014627	152.9028384	78.17967648	92.22482314	58.64259171	30.63285552	83.49204838	8.500744095	60.65981505	107.5014627	219.8518812	112.7152627
hsa-miR-331-5p	1.15065145	1.214071248	1.04724377	1.243683406	1.328909282	1.151118886	1.144695471	1.035356172	1.185862349	0.956365829	1.419882958	1.140960857
hsa-miR-335-3p	2.732868533	2.884798729	3.710768048	3.32819819	2.954456619	2.546310795	11.94454138	2.708457405	9.021842333	2.582636233	2.68312199	2.639354571
hsa-miR-335-5p	0.677006305	6.307015714	5.335847238	4.247499952	1.654111835	8.415519143	21.65892695	0.291334	11.59460838	7.954886952	0.606358481	0.920902105
hsa-miR-337-3p	2.925480686	3.24339481	3.09573819	2.402603248	3.29961519	3.506977286	3.22483481	2.327967152	2.22134218	2.642573519	2.69482129	2.60988661
hsa-miR-337-5p	1.211730429	3.619396095	1.170772438	1.087724089	1.136704152	3.484779429	1.984678912	1.292949487	1.236133144	1.37043006	1.295287235	1.0247391
hsa-miR-338-3p	3.473801333	2.2802138	2.770639996	27.70554838	2.03514581	2.173977533	4.26038319	1.833132453	2.935715086	5.918413667	1.390623131	2.051048581
hsa-miR-338-5p	2.573919229	1.630860709	2.593963962	2.287059471	1.442698005	2.405324824	2.412712429	1.482903538	2.200872198	2.499629948	1.889465222	2.253016547
hsa-miR-339-3p	2.338395582	2.642573519	2.658199608	3.664200333	2.256319481	1.520234933	5.556099714	1.587466633	3.121253714	2.845292824	2.499629948	2.121389257
hsa-miR-339-5p	1.635842028	2.302415124	1.868706668	2.39226014	1.499875415	1.615210529	4.609063	1.052996529	2.066929354	1.946723565	1.956424268	1.447403433
hsa-miR-33a-3p	1.546229683	1.087095002	1.498279379	1.528074475	1.872358385	1.69017637	1.468442795	1.348570816	1.520234933	1.704857945	2.191434709	1.720299303
hsa-miR-33a-5p	3.664200333	3.214657633	5.647519	3.736220248	5.290990048	7.670938095	6.078050143	3.086781895	8.459192	5.110434714	24.78855743	20.31662886
hsa-miR-33b-3p	7.883255714	11.88603267	9.325681714	6.943316952	10.27912029	9.185898381	10.92642124	7.093295048	5.81697219	6.674198381	9.551962667	8.156353143
hsa-miR-33b-5p	1.49415948	1.664826686	2.014518458	1.679078782	1.564871513	2.618222581	2.69482129	1.143355737	1.15065145	1.753673071	1.850200912	2.37773071
hsa-miR-340-3p	8.459192	4.695430571	2.672647224	7.22371119	2.180652721	3.525544619	4.722072524	2.001475722	4.192069048	2.796169362	1.9996056	9.074085524
hsa-miR-340-5p	28.19380314	11.94454138	1.561691681	26.17687743	1.353792708	8.231799714	22.895316	1.230097181	13.54440886	6.364252667	0.890021355	35.27351505
hsa-miR-342-3p	73.49189933	22.60317124	7.013236952	104.1478812	1.984678912	20.716176	76.42683838	12.3072779	18.93841219	24.558786	104.1478812	237.7729574
hsa-miR-342-5p	2.635873448	1.686224921	1.549450498	3.1612787	1.448354824	1.365191918	3.030726611	2.041046571	1.636713383	2.106308236	3.024666952	13.72223838
hsa-miR-345-3p	0.910237605	1.199321847	0.992521261	1.321090441	0.947264483	0.746361302	1.326255436	1.624334643	1.157780876	1.430464112	0.705124238	1.13973601
hsa-miR-345-5p	2.334922924	1.698226405	1.616733517	3.953583905	1.580022026	1.936723217	4.965081905	2.098231938	2.121389257	2.635873448	1.827674501	6.307015714
hsa-miR-346	3.27572339	1.719073818	2.431328793	2.478730056	2.355337357	2.129922948	2.345107	1.86699477	1.899282922	2.137085814	2.52622193	2.267054571
hsa-miR-34a-3p	2.767425263	2.878158557	3.195450786	3.506977286	1.828485504	4.763124286	2.974773505	3.591693571	9.654956	2.483765652	2.226036889	1.268841816
hsa-miR-34a-5p	58.64259171	112.7152627	98.035886	107.5014627	18.474146	124.3374279	80.11211362	121.2731508	219.8518812	46.88183648	30.63285552	1.967610181
hsa-miR-34b-3p	2.53793441	2.672647224	2.690093362	4.272849952	2.708457405	2.259184192	2.646065043	2.20510901	5.834927905	2.168655467	2.150342567	1.745258117
hsa-miR-34b-5p	4.763124286	16.23992933	6.974748381	11.46000981	2.838619624	12.760586	7.113016476	10.00273267	46.88183648	6.754903429	3.195450786	1.618250316
hsa-miR-34c-3p	1.199901033	1.275947955	1.206416414	1.1061339	1.312224434	1.322657433	1.322657433	1.486948951	1.838927785	1.294750235	1.62912286	1.723808129
hsa-miR-34c-5p	1.3490063	5.431268714	1.427585979	2.367698724	1.234556117	0.932383843	1.041953952	2.92075541	21.39224695	1.090591667	1.326967976	1.237524361
hsa-miR-3529-3p	2.445353529	2.249357762	2.016495467	1.916436829	2.418339861	1.909560164	2.022962918	1.558334504	1.615210529	2.059664429	1.84148178	2.193337081
hsa-miR-3529-5p	1.159017319	1.363664167	1.34064464	1.305375341	1.116772511	1.37342921	1.127139084	1.433736033	0.900253976	1.131635916	1.23979349	1.390623131
hsa-miR-122b-3p	6.879742667	5.032266667	7.093295048	16.84379076	9.021842333	3.447989333	8.535685429	2.690093362	10.4440679	9.935280762	11.23767962	6.79229981
hsa-miR-122b-5p	0.861393752	1.045445731	1.128275145	1.112652672	1.090591667	0.923857138	0.856614781	0.960420829	0.957817137	1.00177079	0.905382295	1.285448829
hsa-miR-3605-3p	2.050230743	1.588381427	2.042828176	1.644583921	1.857287853	1.713695756	1.741605046	1.831943241	1.720299303	1.97773995	1.948879937	2.01780204
hsa-miR-3605-5p	1.222747744	1.175158676	0.997096095	1.049498365	1.145265505	1.19525568	0.988052095	1.358917385	1.265728451	1.323990134	1.181244574	1.342636995
hsa-miR-3606-3p	2.092879688	1.807642941	2.127735191	2.037251138	2.427005338	2.244260495	2.207958872	1.990791938	1.829330577	2.029682619	2.52076087	1.941006295
hsa-miR-3606-5p	1.164077013	1.508292658	1.475380953	1.387629417	1.396263426	1.36331873	1.734393258	1.611839679	1.20070954	1.569854659	1.268841816	1.316675815
hsa-miR-3609	1.620654366	1.482903538	1.530724734	1.394967804	1.288590167	1.400475673	1.408996468	1.547804544	1.4294684	1.342636995	1.271540845	1.847849938
hsa-miR-3610	0.804004213	1.189994439	0.529089476	1.208914993	0.701904857	1.468442795	1.249441403	2.259184192	1.443718217	1.185862349	0.980980501	1.333669415
hsa-miR-3611	0.829050871	1.168292508	1.226787263	0.893186471	0.588154	0.711206548	0.632336438	0.746361302	1.00962871	1.105629076	1.17665093	1.026986911
hsa-miR-3612	0.925651881	0.830708	1.207636067	1.01538221	0.867409113	0.838805495	0.857944	1.191559574	0.746361302	0.84753091	0.700612857	0.987297186
hsa-miR-3613-3p	5.250581238	4.997515714	6.337355333	4.695430571	6.754903429	5.627783762	6.754903429	4.320555333	3.809454095	4.465543619	6.220492	5.131253476
hsa-miR-3613-5p	2.216308904	1.581994092	2.499629948	2.150342567	2.390297733	2.072568038	2.2802138	2.256319481	2.155393778	2.082273135	2.367698724	2.138725233
hsa-miR-361-3p	3.619396095	7.670938095	1.814363699	5.627783762	4.412499286	11.88603267	2.649623848	2.113290875	3.859457571	11.94454138	12.05138838	12.760586
hsa-miR-3614-3p	1.655070843	1.080365724	1.529500211	1.782297344	1.908574353	1.618250316	1.711716834	1.689255032	1.569182631	1.631764996	1.631764996	1.781602768
hsa-miR-3614-5p	4.676153095	4.123222952	6.732365048	4.572784524	6.419381714	5.964722381	7.031201286	4.722072524	3.912161667	4.485823857	6.79229981	5.431268714
hsa-miR-3615	1.757434351	1.503452769	1.314679179	1.332412504	1.313015316	1.21471866	1.25576557	2.912882252	1.13004587	1.480659314	1.281554757	1.290530767
hsa-miR-361-5p	61.99539743	29.69693171	1.713695756	87.11836124	30.63285552	52.53141552	20.31662886	8.795559333	39.94032743	30.24971171	41.60690738	75.17343124
hsa-miR-3616-3p	1.445177919	1.23402159	1.208311381	1.745258117	1.668145251	1.828485504	1.425407833	1.313713247	1.408066727	1.859829842	1.301698037	1.225832581
hsa-miR-3616-5p	1.324558305	1.436016146	1.159017319	1.202742749	1.229356286	1.269510282	1.149303481	1.17665093	1.078080981	1.026222394	0.98017059	1.255377219
hsa-miR-3617-3p	2.796169362	2.96238	2.722114895	2.32479489	2.668743648	2.427005338	2.561954133	2.228417267	2.189328719	2.677233524	2.627046095	2.22134218
hsa-miR-3617-5p	1.052996529	0.860221943	1.054264838	0.779308014	1.274131881	0.606358481	1.019428043	0.863726243	1.262225894	1.175158676	1.00177079	1.194206654
hsa-miR-3618	1.779891548	1.300014942	1.48218342	1.285448829	1.511332991	1.184145671	1.157780876	1.521226073	1.237524361	1.454914553	1.289962526	1.174093475
hsa-miR-3619-3p	1.425407833	1.442698005	1.433736033	1.333669415	1.199321847	1.465147868	1.240484247	1.301698037	1.288590167	1.486171892	1.043393343	1.179833877
hsa-miR-3619-5p	0.60197019	0.86796279	0.918887957	0.471109333	0.735940729	0.833439657	0.398144219	0.526979857	0.600010714	0.715696114	0.572991143	0.6804058
hsa-miR-3620-3p	2.902691457	3.32819819	5.431268714	3.546800762	5.014735143	2.96238	5.032266667	3.736220248	3.154063581	3.725315619	5.08927819	3.76958819
hsa-miR-3620-5p	1.338533414	0.717858376	0.856614781	0.640528262	0.863726243	1.226258878	1.103372744	2.0753779	1.4521294	1.452792757	1.558334504	1.00177079
hsa-miR-3621	0.750100743	0.786789867	0.888461724	0.75310391	0.760624905	0.781597667	0.685517381	0.858551438	1.234556117	1.021872005	1.122647935	1.000250643
hsa-miR-3622a-3p	2.457099537	2.346889495	2.804859324	2.223705471	2.823311395	2.3318747	2.991570224	2.405324824	2.06822846	2.037251138	2.857221919	2.518278471
hsa-miR-3622a-5p	0.687071571	0.884963529	0.312415952	0.701904857	0.736678529	0.909004624	1.09434544	1.994685869	1.474576931	0.581522429	0.60784659	0.816456905
hsa-miR-3622b-3p	1.436750111	1.787066459	1.015891896	1.807642941	1.6375939	1.432263621	1.589779724	1.439453015	1.17665093	1.256577879	1.56736622	1.644031912
hsa-miR-3622b-5p	1.296048742	1.449111978	0.977078846	1.272261669	0.82372871	1.16611331	1.266324613	0.957817137	1.557114794	1.212328186	1.229356286	1.462981722
hsa-miR-362-3p	12.760586	7.883255714	9.074085524	14.80704743	7.192131095	9.584256952	3.953583905	5.694529095	13.72223838	5.834927905	21.39224695	19.88598695
hsa-miR-362-5p	14.20131671	4.944133667	9.430486286	13.12766848	4.997515714	6.307015714	4.542028143	3.393586667	16.23992933	4.247499952	16.51110029	24.19599171
hsa-miR-363-3p	1.451432314	1.945346878	1.432955974	45.94492933	1.574207037	1.537667944	1.778668262	1.206416414	193.3549684	2.0753779	1.99220121	350.6223955
hsa-miR-363-5p	1.186273467	1.174732847	1.192726706	1.238153215	1.300014942	0.969444048	1.128275145	0.840846895	1.294750235	1.238153215	1.254751019	1.838927785
hsa-miR-3646	5.391288429	4.819957714	5.694529095	3.912161667	5.627783762	5.271337429	4.138611	11.88603267	5.672269333	4.695430571	3.873357667	4.676153095
hsa-miR-3648	4.138611	2.722114895	2.930841381	2.66547989	3.17192509	3.260734132	3.086781895	9.800388381	4.412499286	3.943805429	4.286207571	3.563732095
hsa-miR-3649	0.609082286	0.84405481	0.998144633	0.863726243	0.851416952	0.778244643	0.98017059	0.688205524	0.78383969	1.073767224	0.999627128	0.775817381
hsa-miR-3650	1.067578714	1.279039802	1.158595167	1.502780607	1.423699668	1.374109165	1.112209137	1.121801067	1.246176227	1.237524361	1.157203965	1.79645644
hsa-miR-3651	306.086005	70.66084743	152.9028384	56.961306	134.2845812	80.11211362	100.4490193	68.11357838	80.11211362	98.035886	289.3960936	131.2605484
hsa-miR-3652	2.708457405	1.942567241	1.622503237	1.95803762	1.853138202	2.138725233	2.145377164	3.630027429	2.603950614	3.563732095	1.869904714	2.589981548
hsa-miR-3654	1.401750536	0.833439657	1.115436055	1.037237938	1.1061339	1.294029957	1.23979349	3.17192509	1.755368841	1.584116982	1.135782576	1.364449754
hsa-miR-3655	1.13004587	0.774621952	1.182038863	1.165673576	1.871209537	1.152117172	1.543211545	1.149946781	1.31750135	1.48114463	1.05201816	1.569182631
hsa-miR-3657	1.643127648	1.900157137	2.092879688	1.789187248	1.634708513	1.50052504	1.625684349	1.809047743	1.659546947	1.46216732	1.697256851	1.814363699
hsa-miR-3658	0.888461724	1.160253623	0.940410081	1.014764048	1.248273787	0.940410081	1.058161053	0.769211748	1.077191933	0.852209876	1.105629076	1.380079569
hsa-miR-3659	16.51110029	45.94492933	61.99539743	15.17009695	28.19380314	2.668743648	30.63285552	9.584256952	31.46617076	2.585405143	1.814363699	1.76214012
hsa-miR-365a-3p	92.22482314	177.7591431	124.3374279	30.94313029	76.42683838	199.113545	199.113545	26.17687743	55.69546552	41.60690738	117.9380574	34.26489648
hsa-miR-365a-5p	0.69146989	1.112652672	0.574984143	0.253644143	0.86796279	1.057174129	1.044660803	1.29812639	0.761478981	0.614624286	0.751243376	0.779308014
hsa-miR-365b-5p	0.792088819	2.92075541	3.28242281	0.910237605	1.286892454	0.932974719	0.891199335	0.991696443	1.263997382	1.49898992	0.503747305	0.60784659
hsa-miR-3660	0.905382295	1.234556117	1.810138523	1.311475248	0.900253976	1.23979349	1.021443937	1.396263426	1.414356196	1.26769183	1.206416414	0.855860424
hsa-miR-3661	1.144695471	1.000250643	1.084339695	0.792885133	0.79881991	0.82474389	0.940410081	0.760624905	0.878277933	0.717858376	1.039032667	1.074894811
hsa-miR-3662	1.008358435	1.020074091	1.112652672	0.968663457	1.099091057	1.035826783	1.076464581	1.021872005	0.756369357	0.872381508	1.074395252	0.810850157
hsa-miR-3663-3p	8.292559333	2.491388196	2.87411821	5.150682286	2.290647714	4.556530571	2.314005143	21.65892695	11.88603267	9.698114143	2.939635952	3.784045762
hsa-miR-3663-5p	0.936777195	1.084912471	0.936262286	1.000250643	1.172535167	1.17762993	1.115436055	1.01424819	1.079795953	0.875590757	1.380777895	1.056707754
hsa-miR-3664-3p	0.558178333	1.381482883	5.08927819	0.7574137	0.1	0.23029	0.665538762	0.775817381	0.970790181	0.60197019	6.674198381	0.570715857
hsa-miR-3664-5p	1.471390201	1.4521294	1.434219938	1.248709466	1.157203965	1.333669415	1.328909282	1.454914553	1.186680514	1.528797353	1.296750624	1.101654114
hsa-miR-3665	38.57638076	19.27041648	12.84822095	12.41276886	12.94624981	18.71417219	14.09257695	131.2605484	30.24971171	21.39224695	14.95153314	15.82060552
hsa-miR-3666	0.917691324	1.0499745	0.778244643	1.064793767	1.066398071	0.850678371	1.000250643	1.091079638	1.056707754	1.101081433	0.993793071	0.774621952
hsa-miR-3667-3p	1.894798557	1.7357129	2.056051505	1.619054522	2.113290875	1.771961932	1.646685715	1.806127502	1.544823136	1.572440998	1.81921856	1.766994687
hsa-miR-3667-5p	1.274131881	1.147294756	1.601335072	1.10033166	1.039032667	1.360965613	0.794194119	1.554075511	1.033186102	1.657323155	3.319412	2.383694495
hsa-miR-3668	0.993793071	0.838805495	0.652893	1.116772511	0.962480024	1.194807119	0.77076119	0.80296864	0.719286619	1.04663661	0.792088819	0.614624286
hsa-miR-3670	1.627752397	1.644031912	1.88040011	1.624334643	2.001475722	1.691802753	2.080237095	1.917592154	1.643127648	1.833944427	2.024637848	2.003208617
hsa-miR-3671	1.00177079	1.319702472	0.995810562	1.282338459	1.27466407	1.084912471	0.73318881	1.236133144	1.09224691	1.253086591	1.099091057	1.297557575
hsa-miR-3672	1.508292658	1.309160675	1.382125749	1.230684981	1.624953809	1.49415948	1.344389307	1.422187016	1.222747744	1.053529733	1.440079898	1.01124411
hsa-miR-367-3p	1.364449754	1.427585979	1.788095053	1.490814709	1.774647513	1.744010519	1.605804281	1.494640082	5674.349872	1.543908063	1.213043763	1.835375113
hsa-miR-3674	1.121801067	1.060049419	1.236748103	0.957011267	1.549916245	1.152676543	1.09224691	1.177136415	0.945491433	0.930576298	0.820396133	1.348570816
hsa-miR-3675-3p	4.542028143	5.356571286	5.60444681	3.809454095	5.694529095	5.014735143	5.747500381	3.953583905	3.506977286	4.170824476	5.290990048	4.36206819
hsa-miR-3675-5p	1.196315555	1.474576931	1.29812639	1.229356286	1.236748103	1.162339808	1.126607649	1.322288698	1.407247352	1.145265505	1.005846514	1.184145671
hsa-miR-367-5p	1.506895562	1.817763262	1.884743495	1.630860709	1.833132453	1.945346878	1.924936501	1.55651939	1.756838414	1.748011058	1.642143457	1.897640471
hsa-miR-3677-3p	0.763753862	0.956365829	0.893907057	0.817638427	0.725366181	0.867409113	0.91064809	1.208311381	0.833439657	1.408996468	0.780639495	0.819723857
hsa-miR-3677-5p	0.597530662	1.126607649	0.912618757	0.962480024	0.47848481	1.02531419	0.758344695	0.901060743	0.880784357	0.800744029	1.003858829	0.785914557
hsa-miR-3678-3p	1.040210781	0.627701657	1.1190418	0.954385829	0.998144633	0.934413167	0.881501876	1.561691681	0.835243714	1.198939135	0.742271857	1.050982775
hsa-miR-3678-5p	1.2603768	1.557114794	1.4521294	1.31750135	1.605804281	1.289190719	1.236133144	1.277704295	1.014764048	1.142876276	1.385324995	1.62912286
hsa-miR-3679-3p	3.130815	3.630027429	3.68055681	2.798920638	3.873357667	3.064461286	4.928452143	3.337411381	2.813291195	3.146821452	3.656091524	2.930841381
hsa-miR-3679-5p	10.9883541	7.283517429	7.924960762	7.70071219	7.846935524	11.35131267	9.371800286	15.95866076	8.37315219	11.23767962	10.00273267	12.41276886
hsa-miR-3680-3p	1.000895057	1.555666884	0.887016629	1.043393343	0.640528262	0.949830767	0.819723857	0.792088819	0.885607417	0.988052095	0.869780948	1.211087153
hsa-miR-3680-5p	1.358034956	0.915809521	1.24166559	1.314679179	1.436750111	1.696347624	1.127741299	1.596699961	1.017975919	1.325440366	1.294029957	1.318456769
hsa-miR-3681-3p	1.884743495	2.033691195	2.004585221	2.813291195	1.923335533	2.037251138	2.026395543	1.719073818	2.282949467	1.794763693	2.314005143	1.690931927
hsa-miR-3681-5p	0.898267952	0.906813633	0.932383843	0.890560671	0.821091	0.918887957	0.890560671	0.84753091	0.73318881	0.949830767	0.746361302	0.998876032
hsa-miR-3682-3p	1.580022026	1.466935925	1.594865486	1.564871513	1.752337355	1.678305518	1.4521294	4.572784524	2.182654869	1.741605046	2.010140343	2.069886362
hsa-miR-3682-5p	2.184807629	2.148312903	2.039217762	2.11713059	1.982722653	2.100387676	2.037251138	1.707837399	1.942567241	2.02761366	1.961987441	2.007612849
hsa-miR-3683	1.037237938	1.227814538	0.854066581	0.849801876	0.768280719	1.083982543	1.254751019	1.321618522	1.180360767	1.086212267	0.79881991	0.939681567
hsa-miR-3684	1.616089493	1.864157618	1.50052504	1.721476874	1.721476874	1.466935925	1.641427231	1.508292658	1.46216732	1.597532437	1.602112234	1.409609137
hsa-miR-3685	2.207958872	1.871209537	1.581994092	1.711716834	1.651712194	1.862311176	1.927326293	1.471390201	1.700488066	1.495120038	1.464475656	1.546229683
hsa-miR-3686	0.937528603	1.13973601	0.816983657	0.874898748	0.918318248	0.820396133	0.792088819	0.714332619	0.786789867	0.863726243	0.597530662	0.720825857
hsa-miR-3688-3p	1.453432585	1.171466406	1.77585737	1.941006295	1.560786654	1.639310504	1.715579529	1.366492159	1.302469652	1.716200656	1.664826686	1.366492159
hsa-miR-3688-5p	1.313713247	1.359738885	1.170022848	1.514686582	1.106924024	1.267986192	1.394967804	1.493206449	1.511332991	1.524933524	1.48114463	1.218126593
hsa-miR-3689a-3p	0.775817381	1.220981255	0.833439657	0.835243714	0.993793071	0.719286619	1.204922002	1.021443937	0.811763143	1.094958214	1.745258117	0.985124633
hsa-miR-3689a-5p	1.280567276	1.157780876	1.082542761	0.911929529	1.250738888	1.445834567	1.31750135	1.178325391	1.163451739	0.98186581	19.47713029	0.895908719
hsa-miR-3689b-3p	1.109294968	0.755243095	1.04597016	0.722362467	1.206416414	0.918318248	0.931682162	0.896519095	1.012501819	0.471109333	1.479885554	0.815679895
hsa-miR-3689d	0.94271161	1.13004587	1.191559574	1.382874839	1.23402159	1.469010725	1.318029265	0.979682514	1.104808464	1.206416414	0.974602024	1.274131881
hsa-miR-3689f	1.341938728	1.15455972	1.10736951	1.429839435	1.262225894	1.064793767	0.822558838	1.761273083	1.21752809	1.167343078	1.07184611	1.171846103
hsa-miR-3690	1.193675967	0.993220286	1.055663286	1.077191933	0.91643689	0.60197019	1.253728181	0.872381508	1.226258878	0.870439167	0.745260238	0.903763057
hsa-miR-3691-3p	1.254202045	1.271540845	1.680108126	1.538514686	1.59194642	1.397601475	1.675988339	1.326967976	1.193360795	1.483448357	1.341938728	1.669978638
hsa-miR-3691-5p	0.949830767	0.73875661	1.03863881	0.808122405	0.909004624	1.170772438	1.15455972	0.870439167	0.976558267	1.140417417	1.186273467	0.820396133
hsa-miR-3692-3p	0.841542681	0.620676171	0.771559886	0.953767595	1.058161053	1.063273348	0.818567743	0.804004213	0.74887881	1.189994439	0.920902105	1.020966276
hsa-miR-3692-5p	1.392436854	0.979050329	0.934413167	1.61749255	1.005197333	1.005846514	1.059246326	1.360965613	1.285448829	1.1322682	1.147895033	1.424414132
hsa-miR-369-3p	1.55651939	1.577273566	1.651712194	1.82174728	1.541101944	1.927326293	1.621490565	1.706926027	1.611839679	1.303966351	1.381482883	1.620106721
hsa-miR-369-5p	2.077350033	2.991570224	1.928522595	2.094022005	1.859829842	2.435837405	2.193337081	2.06822846	1.75076783	1.770754936	2.383694495	1.97773995
hsa-miR-370-3p	0.970790181	1.916436829	0.781597667	0.989751062	0.943254376	1.207025104	1.101654114	1.037966967	0.711206548	0.840846895	0.660030476	0.936777195
hsa-miR-370-5p	1.530724734	1.221676588	1.263997382	1.33595311	1.434838015	1.136326572	1.183353302	1.218595872	1.043393343	1.339325872	1.287706099	1.44431912
hsa-miR-3713	1.165673576	1.147895033	0.959996786	0.876914132	0.840846895	0.789138877	0.809089443	1.208914993	1.026222394	0.936777195	0.985831729	0.877640657
hsa-miR-3714	1.77585737	1.725822741	2.166536675	1.812791012	1.801989177	1.844712575	2.27426751	1.710868964	1.772972555	1.663932945	1.665593677	1.705458108
hsa-miR-371a-3p	1.81921856	1.709830723	2.057687373	1.55651939	1.917592154	1.878964776	1.639310504	54.81876314	152.9028384	1.689255032	1.753673071	1.901487672
hsa-miR-371a-5p	5.795731905	2.358131095	4.804224571	4.063361619	2.585405143	4.542028143	3.473801333	19.47713029	16.84379076	2.974773505	4.997515714	4.412499286
hsa-miR-371b-3p	1.003858829	1.37342921	1.207025104	1.164714613	1.047759738	1.055663286	1.248709466	1.098464114	1.027802333	1.357440046	1.263997382	1.11620426
hsa-miR-371b-5p	2.912882252	2.3318747	3.368549	2.939635952	3.22483481	6.003019762	3.182924677	7.807575524	3.260734132	5.964722381	4.465543619	4.394209429
hsa-miR-372-3p	1.086212267	1.576682327	1.506895562	1.259919578	1.393344771	1.301698037	1.28410855	173.2763003	488.4837955	1.430881245	1.563218444	1.0309562
hsa-miR-372-5p	1.236133144	1.665593677	1.512046413	1.2603768	1.475955678	1.280567276	1.492506253	2.374646552	3.953583905	1.3919095	1.21902709	1.360300714
hsa-miR-373-3p	1.507544417	1.206416414	1.392436854	1.475955678	1.218126593	1.108900211	1.346508453	92.22482314	408.2376289	1.307344151	1.386016079	1.384414798
hsa-miR-373-5p	1.374109165	1.238153215	0.998876032	1.123193857	1.05506829	1.1061339	0.938905495	2.894552348	2.050230743	1.307807675	0.98186581	0.959996786
hsa-miR-374a-3p	1.43166671	1.463621407	1.548571698	1.510128681	1.594865486	1.904471561	1.532702891	1.347942395	1.377965619	1.596699961	1.608088606	1.141581745
hsa-miR-374a-5p	117.9380574	148.5512812	168.1587336	134.2845812	92.22482314	89.11668029	96.00840743	22.33448029	163.1793955	58.64259171	145.2564022	98.035886
hsa-miR-374b-3p	2.062130035	2.367698724	2.110728791	2.132236743	1.969516947	1.946723565	2.355337357	1.916436829	2.631105895	2.019323866	2.211367081	2.244260495
hsa-miR-374b-5p	87.11836124	69.07041838	76.42683838	76.42683838	51.57760838	43.25165886	66.09696695	21.39224695	102.1438503	45.94492933	80.11211362	78.17967648
hsa-miR-374c-3p	1.672570577	1.377965619	1.450520533	1.698226405	1.380079569	1.837543305	1.381482883	1.734393258	1.669978638	1.717058073	1.725822741	1.644583921
hsa-miR-374c-5p	6.337355333	6.442765143	7.430370762	9.107295714	7.031201286	5.694529095	7.261584857	3.525544619	11.29068648	7.472556	7.770425429	9.021842333
hsa-miR-375-3p	1.924936501	0.677926314	2.631105895	18.93841219	0.874898748	1.087095002	52.53141552	3.484779429	0.933872805	8.579235905	1.189994439	0.776306857
hsa-miR-376a-2-5p	1.473751943	1.857287853	1.889465222	1.822958955	1.95186025	1.858558787	1.749134216	1.939793739	1.532174708	1.744010519	2.056051505	1.57321562
hsa-miR-376a-3p	0.930576298	17.16266886	0.83946761	3.591693571	1.344389307	10.49973695	6.164577381	0.815679895	1.5909182	1.636713383	1.037966967	1.042581652
hsa-miR-376a-5p	1.768490719	2.546310795	2.287059471	2.077350033	1.850200912	2.750551143	2.098231938	1.7357129	1.630860709	2.278020319	2.200872198	1.595754537
hsa-miR-376b-3p	0.818567743	4.903021286	1.035356172	1.555666884	1.427091613	2.134311175	1.926462262	0.871323805	1.084912471	1.130870952	0.812484538	0.895278
hsa-miR-376b-5p	1.707837399	1.994685869	2.32479489	1.837543305	2.100387676	1.838927785	1.878964776	1.807642941	1.811443273	2.236821133	1.95803762	2.024637848
hsa-miR-376c-3p	1.228933535	18.93841219	1.309160675	4.031409476	1.756838414	12.3072779	6.79229981	1.112209137	1.627088953	2.113290875	1.274131881	0.883680549
hsa-miR-376c-5p	1.93286369	2.090504605	1.982722653	1.657323155	2.11713059	2.2802138	2.180652721	1.657323155	1.843632671	1.908574353	1.747143576	2.145377164
hsa-miR-377-3p	1.48433196	9.146610857	1.471894489	2.845292824	1.800711583	8.500744095	4.394209429	1.321090441	1.695507363	1.663144466	1.4572642	1.77585737
hsa-miR-377-5p	1.580942658	1.650915683	1.910755578	1.616733517	1.716200656	1.963887692	1.32824089	1.21471866	1.381482883	1.329447022	1.716200656	1.330164907
hsa-miR-378a-3p	145.2564022	31.84844457	22.60317124	7.430370762	73.49189933	40.71859457	59.66652076	59.66652076	24.558786	34.26489648	158.1812812	60.65981505
hsa-miR-378a-5p	8.011123143	2.435837405	1.706926027	1.631764996	6.249115381	4.018072143	3.964186429	4.738771714	2.52622193	2.861792583	11.06839219	4.738771714
hsa-miR-378b	1.9996056	1.669978638	1.493704028	1.522676092	1.2827704	1.205639781	1.402191109	1.758703031	1.850200912	1.46146502	1.714624917	1.671463802
hsa-miR-378c	0.1	0.537113571	0.253644143	0.534258286	0.253644143	0.537113571	0.411643533	0.618623762	0.419049352	0.689688857	0.363988286	0.750100743
hsa-miR-378d	7.733911333	3.056496476	1.442079476	1.341265664	5.939321238	4.170824476	5.871125048	5.414083857	3.09573819	6.597044143	14.6608641	5.577710048
hsa-miR-378e	1.212328186	1.05252946	0.882301652	0.80564581	1.072569896	1.0309562	0.973519262	0.878277933	1.239177068	1.187401307	1.871209537	1.275458455
hsa-miR-378f	2.113290875	0.918887957	1.071164995	1.127139084	1.900157137	1.910755578	2.259184192	2.345107	1.566459388	2.450204729	4.804224571	2.085887122
hsa-miR-378g	3.037609562	1.341265664	1.041317546	0.74887881	2.770639996	1.777042416	2.297742782	2.603950614	1.698226405	3.24339481	5.234311952	2.66547989
hsa-miR-378h	1.019428043	1.094958214	1.253086591	1.350380327	1.297557575	1.185862349	1.039032667	1.114698438	1.2827704	0.816983657	1.232584364	1.321618522
hsa-miR-378i	168.1587336	34.8368479	24.78855743	7.770425429	82.03427076	45.94492933	64.789096	75.17343124	27.70554838	37.86898457	183.9676384	66.09696695
hsa-miR-378j	1.184145671	0.920902105	0.947941581	1.015891896	0.973519262	0.821091	0.96683709	0.91064809	1.316045774	0.663088329	1.171466406	0.813621282
hsa-miR-379-3p	1.7357129	1.599370081	1.830803412	1.580942658	1.745258117	1.326255436	1.41896886	1.677349263	1.330164907	1.473180514	1.669978638	1.59318911
hsa-miR-379-5p	0.612764905	4.738771714	0.97801281	1.450520533	1.003858829	3.28242281	1.935719441	0.643485538	0.776306857	1.033842339	0.852209876	0.898267952
hsa-miR-380-3p	1.737727004	1.772972555	1.876340229	1.669001837	1.704275811	2.195179424	1.967610181	1.868706668	1.691802753	1.6375939	2.294772595	1.788095053
hsa-miR-380-5p	0.941392643	1.16163171	1.056707754	0.949012271	1.139296671	0.910237605	1.014764048	0.903763057	0.848097781	1.196315555	0.765779252	0.934413167
hsa-miR-381-3p	0.979050329	10.81059695	1.374707966	2.27426751	1.450520533	5.556099714	2.302415124	1.346508453	1.650915683	1.621490565	1.192261166	1.376101075
hsa-miR-381-5p	1.22516521	1.950465978	1.543908063	1.147294756	1.398406295	1.644031912	1.216194533	1.34585008	1.252195098	1.448354824	1.393344771	1.12121347
hsa-miR-382-3p	1.598274488	1.420560352	1.292949487	0.917033171	1.250366095	1.264573855	1.258007016	1.010666524	1.343668927	1.328909282	1.136704152	1.404695196
hsa-miR-382-5p	0.993220286	1.99220121	1.18870834	1.430464112	1.041317546	2.186895738	1.800711583	1.05506829	1.04663661	0.962480024	0.909636671	1.402781661
hsa-miR-383-3p	1.078080981	1.186680514	1.532174708	1.360300714	1.42631419	1.566459388	1.458708329	1.228374519	1.388169314	1.222747744	1.389930776	1.309160675
hsa-miR-383-5p	0.786789867	0.98186581	1.1688933	0.661623238	0.897690186	0.780639495	0.901060743	0.832769381	2.310643474	0.865821	0.983939638	0.800744029
hsa-miR-384	1.612604296	1.50919178	1.469786929	1.371127622	1.338533414	1.610005471	1.568176082	1.21752809	1.413220502	1.709830723	1.506895562	1.336510774
hsa-miR-3907	9.935280762	4.676153095	17.16266886	8.535685429	10.05453933	10.22190838	11.29068648	5.356571286	11.23767962	13.03579505	8.762771762	9.185898381
hsa-miR-3908	1.170772438	1.202742749	0.972055481	1.169463449	1.260910567	1.263997382	1.309538257	1.172535167	1.121801067	1.286892454	1.338533414	1.287706099
hsa-miR-3909	0.60784659	0.581522429	0.572991143	0.545204857	0.43711791	0.938074057	0.863726243	0.586164571	0.635018429	0.592848143	0.682675424	0.744440921
hsa-miR-3910	1.087095002	1.016637986	1.049498365	1.131635916	1.18479404	1.327655042	0.946447886	1.93140243	0.888461724	1.107900652	0.809996271	1.170022848
hsa-miR-3911	3.056496476	4.846308667	3.563732095	3.430096095	5.81697219	3.591693571	5.855406857	5.627783762	6.023698857	2.92075541	4.542028143	4.381142476
hsa-miR-3912-3p	1.371127622	1.289962526	1.316045774	1.492506253	1.363664167	1.724670659	1.296750624	1.535486308	1.171466406	1.623400402	2.026395543	1.550781671
hsa-miR-3912-5p	2.052718666	1.695507363	2.159360282	1.587466633	1.854693795	1.900157137	1.893000936	1.82174728	1.442079476	1.33595311	1.876340229	2.102997723
hsa-miR-3913-3p	1.442079476	1.45409406	1.449737814	1.220243108	1.376800643	1.437534991	1.510817286	1.201717453	1.292396245	1.725822741	1.225832581	1.38859535
hsa-miR-3913-5p	1.34064464	1.174093475	1.640445574	1.197095452	1.236133144	1.492506253	1.374707966	1.300561726	1.34064464	1.27287768	1.884743495	1.389296487
hsa-miR-3914	0.821091	0.579368429	0.442266048	0.524043857	0.34002419	0.808122405	0.43711791	0.572991143	0.475214762	0.47848481	0.461199571	0.717054905
hsa-miR-3915	0.932974719	0.854066581	0.80564581	1.133955795	0.882301652	1.090591667	1.265220413	0.806869286	1.176061473	1.070124629	0.970790181	0.804796048
hsa-miR-3916	1.570497455	1.638492581	1.387629417	1.568176082	1.47699555	1.559158264	1.598274488	1.622503237	1.259919578	1.326967976	1.648972881	1.558334504
hsa-miR-3917	1.351194438	1.816840944	1.307344151	0.998876032	1.105629076	1.59318911	1.193360795	2.186895738	1.345219442	1.205639781	1.457964071	1.780889887
hsa-miR-3918	0.720825857	0.939681567	0.812484538	0.908253686	0.982591448	0.62257	1.091754886	0.971381276	0.955699386	1.008907343	0.712558619	0.992521261
hsa-miR-3919	0.475214762	1.430464112	0.860809923	0.820396133	0.771559886	1.144695471	0.986789276	0.560949762	1.002631057	1.04724377	0.928427161	1.072569896
hsa-miR-3920	2.379915929	2.383694495	2.506730638	2.195179424	2.773864286	2.338395582	2.22134218	2.232978438	2.132236743	2.22134218	2.361569733	2.231166886
hsa-miR-3921	1.854693795	1.422187016	1.605804281	1.542524826	1.38859535	1.586627466	1.162339808	1.380079569	1.236748103	1.409609137	1.905899154	1.394106483
hsa-miR-3922-3p	1.69284838	1.920716071	2.27426751	2.003208617	2.042828176	1.954056105	1.936723217	1.663144466	1.787066459	2.004585221	1.996615456	1.616089493
hsa-miR-3922-5p	1.18870834	1.248709466	1.198423181	0.895908719	1.1322682	1.27466407	1.083982543	1.220981255	1.347234386	0.859469833	1.087724089	1.177136415
hsa-miR-3923	1.513931819	1.42631419	1.49898992	0.991098557	1.389296487	1.187401307	1.244382286	1.262655027	0.858551438	1.128837057	1.666228053	1.301133345
hsa-miR-3924	1.996615456	1.660614775	1.969516947	1.536434956	2.052718666	1.893000936	1.733497337	1.572440998	1.576682327	1.842568595	1.799268453	1.746156317
hsa-miR-3925-3p	1.664826686	1.878964776	2.334922924	1.734393258	2.518278471	1.703536084	2.100387676	1.787066459	1.748011058	2.148312903	2.077350033	1.93140243
hsa-miR-3925-5p	1.223724823	1.192261166	1.017301986	1.023393962	1.0309562	0.944545906	0.874898748	1.157780876	0.973519262	1.254202045	1.264573855	0.995126993
hsa-miR-3926	2.082273135	1.737727004	1.326255436	1.797961691	1.592619073	1.628525807	1.356268247	1.908574353	2.478730056	1.62912286	1.671463802	1.910755578
hsa-miR-3927-3p	1.337075828	0.952298438	1.232169071	1.382125749	1.34585008	1.17314858	1.256577879	0.864747857	1.225832581	1.330164907	1.601335072	1.235616567
hsa-miR-3927-5p	2.38762659	2.122967002	2.172492295	1.9996056	2.294772595	1.930123486	2.176821606	1.967610181	2.171108572	2.2802138	2.450204729	1.966103354
hsa-miR-3928-3p	1.167343078	1.305975599	1.276249618	0.918887957	1.52733739	1.199901033	1.141581745	0.888461724	1.084339695	1.314679179	0.960699576	1.374109165
hsa-miR-3928-5p	1.179115473	1.53010903	1.328909282	1.717058073	1.631764996	1.347942395	1.358917385	1.432955974	1.167753194	1.588381427	1.603328655	1.48433196
hsa-miR-3929	0.537113571	1.291798	0.857319506	1.315417635	0.870439167	1.165673576	0.932383843	2.418339861	1.257252145	1.984678912	1.035826783	0.973519262
hsa-miR-3934-3p	0.67431481	0.878277933	1.017975919	0.689688857	1.028575081	0.63885219	0.712558619	1.560786654	1.179115473	0.920044048	0.963328538	0.92159946
hsa-miR-3934-5p	2.001475722	54.03247981	104.1478812	1.753673071	23.42138362	11.17636362	2.618222581	3.250662286	1.871209537	2.261864152	2.798920638	3.1612787
hsa-miR-3935	2.474429562	2.342000639	2.440253405	2.997180619	2.690093362	2.029682619	2.668743648	2.52076087	2.53793441	2.463288467	2.506730638	2.026395543
hsa-miR-3936	0.7574137	0.872381508	0.903137381	0.729177157	1.040864118	0.626097952	0.764750267	0.947264483	0.859469833	0.910237605	0.925231244	1.040864118
hsa-miR-3937	1.439453015	1.405185522	0.954385829	0.934965719	1.228933535	1.020966276	0.956365829	2.582636233	1.768490719	1.305975599	1.091079638	1.102298228
hsa-miR-3938	1.758703031	1.269510282	1.278464529	1.495120038	1.235616567	1.59194642	1.387629417	2.732868533	1.809047743	1.486948951	1.187401307	1.568176082
hsa-miR-3939	0.850678371	1.298777397	1.036671295	0.933872805	0.794968019	0.736678529	0.762620938	0.890560671	0.923220125	0.754055067	1.270089865	0.943988219
hsa-miR-3940-3p	4.426331476	5.452020667	5.577710048	4.412499286	5.855406857	3.319412	6.193614857	3.602786857	3.29961519	3.250662286	5.871125048	4.695430571
hsa-miR-3940-5p	7.924960762	2.925480686	2.894552348	3.495506286	2.750551143	4.031409476	2.374646552	54.03247981	9.800388381	4.520688095	2.551547538	3.725315619
hsa-miR-3941	1.133955795	1.189334598	1.258439904	1.170772438	1.330164907	0.998144633	1.531336453	1.085542457	0.894604243	1.117752956	1.16163171	1.27287768
hsa-miR-3942-3p	1.442698005	0.815679895	1.332412504	1.465147868	1.117752956	1.300014942	1.658344755	1.090033161	1.296750624	1.520234933	1.208914993	1.475380953
hsa-miR-3942-5p	1.753673071	1.257252145	1.550781671	1.644031912	1.549450498	1.578299106	1.43166671	1.223724823	1.487527529	1.768490719	1.660614775	1.878964776
hsa-miR-3943	1.538514686	1.538514686	1.738549382	1.603328655	1.660614775	1.69284838	1.521977222	1.608088606	1.322657433	1.63348468	1.604095362	1.620654366
hsa-miR-3944-3p	0.962480024	1.238695834	0.946447886	1.192261166	0.887715295	1.01538221	1.308519811	1.528797353	0.840846895	0.933872805	1.18534944	1.058768362
hsa-miR-3944-5p	0.869275757	1.208914993	0.808122405	0.737557314	0.881501876	0.936262286	1.071164995	0.802236233	0.931682162	1.045053267	1.39557834	1.127139084
hsa-miR-3945	1.152117172	1.791707166	1.135121848	1.385324995	0.923220125	1.806127502	1.060049419	1.541101944	1.386869845	1.306701711	1.33595311	2.094022005
hsa-miR-3960	237.7729574	43.25165886	38.57638076	43.25165886	29.69693171	76.42683838	34.8368479	1354.003548	199.113545	183.9676384	45.94492933	58.64259171
hsa-miR-3972	1.605804281	1.36967302	1.59318911	1.232584364	1.749134216	1.733497337	1.871209537	1.685299456	1.409609137	1.529500211	1.355384568	1.2603768
hsa-miR-3973	1.972931274	1.008358435	1.164714613	1.547117793	1.671463802	1.357440046	1.720299303	1.298777397	1.278464529	1.19525568	1.406717979	1.305975599
hsa-miR-3974	1.130870952	1.230097181	1.222747744	1.213043763	1.305975599	1.040864118	1.337791205	1.063273348	1.179833877	1.127741299	1.160253623	1.063958705
hsa-miR-3975	1.730227111	1.859829842	1.956424268	1.783778338	1.814363699	1.676559589	1.76214012	1.604095362	1.959148421	1.831943241	1.93140243	1.627752397
hsa-miR-3976	0.938905495	0.897690186	0.834335748	1.088947345	0.820396133	1.016637986	1.207636067	0.849801876	1.671463802	0.834335748	0.82980427	1.224281504
hsa-miR-3977	1.811443273	1.659546947	1.990791938	1.923335533	1.756238898	1.996615456	1.897640471	1.695507363	1.667043473	1.976570371	2.145377164	1.82174728
hsa-miR-3978	0.764750267	1.187401307	1.151118886	1.088461135	0.991696443	0.869275757	0.821912905	0.950609241	0.802236233	0.976558267	0.854066581	0.924546833
hsa-miR-409-3p	2.32479489	6.943316952	2.600269448	2.503056733	2.983059205	5.215232	5.131253476	2.474429562	2.249357762	2.358131095	2.838619624	2.596939495
hsa-miR-409-5p	1.437534991	2.007612849	1.612604296	1.729191768	1.685299456	1.833132453	1.875186371	1.553158056	1.356268247	1.419882958	1.551508277	1.628525807
hsa-miR-410-3p	1.544823136	5.855406857	1.031818871	2.041046571	1.296048742	2.983059205	3.986050905	1.311475248	1.486171892	1.464475656	1.297557575	1.624334643
hsa-miR-410-5p	0.968663457	0.835777948	1.020074091	1.042581652	0.86859941	1.18870834	1.079008771	1.1061339	0.829050871	1.122647935	0.944545906	1.125962616
hsa-miR-411-3p	1.786028734	1.844712575	1.364449754	1.697256851	1.404695196	1.90274956	1.474576931	1.307344151	1.518518713	1.510128681	1.553158056	1.816840944
hsa-miR-411-5p	1.151118886	2.32479489	1.211087153	1.474576931	1.026986911	1.939793739	1.809047743	1.176061473	0.906046195	1.19775797	1.2827704	0.86796279
hsa-miR-412-3p	1.416335983	1.144109738	1.179115473	0.925651881	1.007784019	1.219667543	1.06172399	0.804796048	1.191559574	1.014764048	1.241051548	0.995810562
hsa-miR-412-5p	0.99439695	0.967462319	0.979050329	1.09434544	1.101081433	0.883680549	1.480659314	1.10033166	0.73875661	1.0499745	1.028575081	0.627701657
hsa-miR-421	5.290990048	4.342682095	3.964186429	4.965081905	4.649269238	2.823311395	6.879742667	2.316308828	13.20815695	3.337411381	4.676153095	5.290990048
hsa-miR-422a	0.954385829	0.722362467	0.526979857	0.687071571	0.540963333	0.729177157	0.773404776	1.241051548	0.769211748	0.838805495	0.654878871	0.927653129
hsa-miR-423-3p	5.478761857	2.778398476	5.215232	3.830009619	4.123222952	4.819957714	3.784045762	2.867494714	3.800761905	3.319412	5.747500381	5.715475048
hsa-miR-423-5p	25.14595219	21.39224695	20.99520743	15.38199552	13.27612886	20.17057695	9.899346476	3.859457571	22.60317124	12.760586	32.58119743	27.70554838
hsa-miR-424-3p	1.736699265	1.522676092	2.453882071	2.102997723	1.13973601	2.261864152	1.340077206	2.231166886	0.70733	1.619054522	0.872381508	2.338395582
hsa-miR-424-5p	131.2605484	121.2731508	137.7517174	158.1812812	38.57638076	44.51395886	45.94492933	40.71859457	32.58119743	80.11211362	2.127735191	104.1478812
hsa-miR-4251	0.734789857	0.595468571	0.606358481	0.627701657	0.727538176	0.510134029	0.651559571	0.968082233	0.705990952	0.616992	0.614624286	0.809089443
hsa-miR-4252	2.0753779	1.924936501	3.1612787	2.92075541	3.784045762	2.833581586	2.828735333	1.891370722	2.796169362	3.710768048	2.642573519	2.282949467
hsa-miR-4253	0.922225752	1.36331873	0.849801876	1.12121347	0.834335748	0.906046195	1.311475248	1.671463802	0.969975329	1.148590567	0.845963614	1.144695471
hsa-miR-425-3p	9.270970286	4.079240333	11.59460838	7.924960762	11.23767962	9.698114143	12.13158329	7.883255714	7.031201286	6.824523143	10.81059695	9.584256952
hsa-miR-4254	6.391730762	7.70071219	5.939321238	12.84822095	7.670938095	4.286207571	6.943316952	2.578365276	9.074085524	8.459192	9.899346476	5.627783762
hsa-miR-4255	0.23029	1.122647935	0.699028195	0.461199571	0.822558838	0.924546833	0.877640657	0.794194119	0.834335748	0.584347429	0.471109333	0.586164571
hsa-miR-425-5p	31.46617076	37.86898457	82.03427076	46.88183648	21.39224695	36.68395219	54.81876314	11.46000981	54.03247981	64.789096	83.49204838	137.7517174
hsa-miR-4256	1.06172399	0.898267952	0.973519262	1.227360755	1.017975919	0.816456905	1.360965613	0.940833933	0.924546833	1.361523039	1.319702472	0.949012271
hsa-miR-4257	3.368549	3.525544619	3.889051371	2.668743648	3.809454095	3.964186429	3.809454095	14.6608641	7.063525905	3.514584571	3.57301	3.037609562
hsa-miR-4258	1.330164907	1.690931927	1.654111835	1.255377219	1.456577613	1.474576931	1.442079476	1.15065145	1.202742749	1.05151808	1.679078782	1.34064464
hsa-miR-4259	0.773404776	0.941113288	0.963328538	0.853011905	0.875590757	0.933872805	0.64194381	1.384414798	1.362369228	0.958556476	0.743083576	0.901060743
hsa-miR-4260	1.068284762	0.832769381	1.040210781	1.18479404	0.893186471	0.95508979	1.24166559	1.216194533	1.18479404	1.123193857	1.218126593	1.123708252
hsa-miR-4261	6.732365048	14.6608641	7.670938095	6.879742667	6.674198381	5.81697219	5.834927905	3.312161	7.430370762	6.462347286	6.193614857	4.272849952
hsa-miR-4262	1.469786929	1.107900652	1.47269735	1.453432585	1.291135543	1.192261166	1.389296487	1.368732267	1.184145671	1.258007016	1.288590167	1.080365724
hsa-miR-4263	1.192726706	1.176061473	1.249441403	1.037966967	1.230684981	1.178325391	1.348570816	0.894604243	1.218595872	1.204922002	0.875590757	1.227360755
hsa-miR-4264	1.157780876	1.244382286	1.482903538	1.281554757	1.408996468	1.189334598	1.51650654	1.255377219	1.174732847	1.084912471	1.300561726	1.356926599
hsa-miR-4265	1.207025104	0.955699386	1.125301562	1.033186102	1.144109738	1.09434544	1.464475656	1.193675967	1.149303481	1.066398071	1.120463457	1.159017319
hsa-miR-4266	0.551341905	0.95508979	0.789138877	0.947264483	0.925231244	0.956365829	0.742271857	0.743083576	0.922225752	0.914147252	0.799695224	0.645663224
hsa-miR-4267	1.253086591	1.300561726	0.968663457	1.187401307	1.222256904	1.066398071	1.114698438	1.11399228	0.867409113	1.023393962	1.286495215	0.963792557
hsa-miR-4268	1.18479404	1.198423181	1.291135543	1.354485843	1.102838842	1.404695196	1.159017319	1.159657879	1.135782576	1.401255945	1.273644949	1.1190418
hsa-miR-4269	1.548571698	1.337791205	1.744010519	1.381482883	1.622503237	1.256577879	1.234556117	1.647828209	1.401255945	1.213043763	1.411482054	1.11399228
hsa-miR-4270	3.291626229	2.129922948	2.374646552	2.954456619	2.573919229	5.391288429	2.672647224	11.06839219	7.670938095	8.90961519	3.859457571	6.567540762
hsa-miR-4271	2.954456619	2.857221919	1.963887692	1.869904714	1.67072528	2.884798729	1.771961932	12.84822095	4.846308667	3.903401286	2.195179424	2.603950614
hsa-miR-4272	1.382125749	1.084339695	0.846861214	1.356268247	1.111324348	1.122647935	1.026986911	1.186273467	1.172535167	0.998876032	1.337075828	1.117752956
hsa-miR-4273	0.893186471	0.654878871	1.052996529	0.943988219	1.007298233	1.18806689	0.965341586	1.270775161	0.876313571	0.71013719	1.183353302	0.943254376
hsa-miR-4274	2.867494714	5.478761857	4.819957714	2.60988661	4.903021286	4.394209429	4.944133667	4.154373286	3.495506286	4.079240333	4.59085281	4.045320524
hsa-miR-4275	2.007612849	2.213488476	1.726950572	1.728183113	1.747143576	1.884743495	1.451432314	1.739286981	1.721476874	1.982722653	2.045236186	1.772972555
hsa-miR-4276	0.831587986	1.138120432	1.034746065	1.036671295	1.142876276	1.207636067	0.804796048	1.144695471	0.980980501	0.761478981	0.984474586	0.850678371
hsa-miR-4277	1.345219442	0.935660567	1.360965613	1.189994439	1.570497455	1.324558305	1.3919095	1.496464664	1.400475673	1.364449754	1.31042631	1.071164995
hsa-miR-4278	0.92633681	1.029976948	0.993793071	0.877640657	0.957817137	0.624256524	1.066398071	0.781597667	0.865821	0.743083576	0.874002895	0.687071571
hsa-miR-4279	1.657323155	1.935719441	1.942567241	1.681426267	2.020934814	1.460661953	2.529906362	1.849065864	1.68818738	1.711716834	1.934490625	2.172492295
hsa-miR-4280	0.933872805	1.013062629	1.17762993	0.968082233	1.26769183	1.110183057	0.891752671	0.820396133	1.105629076	0.938074057	1.034746065	1.04724377
hsa-miR-4281	70.66084743	27.22830124	29.69693171	31.84844457	22.60317124	37.24674614	26.57527738	152.9028384	78.17967648	39.94032743	37.86898457	31.46617076
hsa-miR-4282	1.347942395	1.248273787	1.293547852	1.110183057	1.386869845	1.285448829	1.615210529	1.222256904	1.034746065	1.075570453	1.238153215	1.303262441
hsa-miR-4283	0.497947905	0.812484538	0.656304048	0.802236233	0.720825857	0.70733	0.677006305	0.77261509	0.660030476	0.817638427	0.537113571	0.82372871
hsa-miR-4284	2290.573629	1959.179286	2710.388157	2290.573629	1068.984172	2290.573629	2290.573629	795.6075527	1068.984172	1498.9038	931.3248384	1354.003548
hsa-miR-4285	0.761478981	0.804004213	0.717054905	0.77261509	1.355384568	0.828172005	0.82647181	0.930576298	1.029976948	1.06090331	0.898836524	0.77076119
hsa-miR-4286	1354.003548	931.3248384	1959.179286	1354.003548	1192.724862	931.3248384	1498.9038	1498.9038	724.6873574	1729.257662	1729.257662	724.6873574
hsa-miR-4287	1.365191918	1.687324175	1.447403433	1.28410855	1.524213702	1.087724089	1.605026156	45.94492933	1.55651939	1.251382971	1.149303481	1.158595167
hsa-miR-4288	1.714624917	1.47699555	1.457964071	1.144695471	1.368732267	1.297557575	1.682592325	1.399193882	1.620106721	1.669001837	1.34585008	1.223724823
hsa-miR-4289	1.418146727	1.27287768	1.127741299	1.353792708	1.507544417	1.361523039	1.538514686	1.08213332	1.136326572	1.420560352	1.291135543	1.501983894
hsa-miR-429	1.777042416	4.866641524	2.006156632	0.998144633	53.21918171	1.557114794	121.2731508	1.393344771	1.547117793	92.22482314	1.694176437	1.480659314
hsa-miR-4290	3.29961519	2.390297733	3.619396095	4.62990381	3.563732095	3.121253714	3.943805429	2.60988661	2.701609338	2.658199608	2.954456619	2.878158557
hsa-miR-4291	2.87411821	46.88183648	3.75314919	29.69693171	30.94313029	33.6967579	21.1475679	3.064461286	9.371800286	31.46617076	6.754903429	2.833581586
hsa-miR-4292	0.503747305	0.592848143	0.885607417	0.985124633	0.945874871	1.076464581	1.086621541	0.819723857	0.566804238	0.95508979	0.804796048	0.979050329
hsa-miR-4293	0.758344695	0.96683709	0.63885219	0.886389871	0.986789276	0.794968019	0.781597667	0.94271161	0.782754162	0.744440921	0.705990952	0.73875661
hsa-miR-4294	1.292949487	1.091079638	1.189994439	1.171846103	1.264573855	1.010666524	1.202742749	1.397103058	0.997096095	1.079795953	0.896519095	1.292396245
hsa-miR-4295	1.585622641	1.49898992	1.774647513	1.612604296	1.323342912	1.356268247	1.592619073	1.532702891	1.327655042	1.52733739	1.490360564	1.851501449
hsa-miR-4296	1.020966276	0.968082233	0.86859941	1.021443937	0.789138877	1.08213332	0.796855705	0.92159946	0.875590757	1.060049419	0.555735324	0.701904857
hsa-miR-4297	1.683499204	1.891370722	1.691802753	1.685299456	1.642143457	1.625684349	1.944148266	1.829330577	1.554075511	1.397103058	1.53922457	1.441583822
hsa-miR-4298	3.204418476	5.577710048	3.29961519	2.346889495	2.968741048	2.912882252	2.782777286	5.715475048	2.52076087	3.13705579	3.368549	3.010312705
hsa-miR-4299	121.2731508	66.09696695	96.00840743	66.09696695	96.00840743	102.1438503	110.0248593	69.07041838	51.57760838	63.36752171	134.2845812	83.49204838
hsa-miR-4300	1.314679179	0.987297186	0.884154	0.923220125	1.133955795	0.804004213	1.281554757	1.198423181	1.298777397	0.901935929	1.004490129	1.06699329
hsa-miR-4301	1.676559589	1.93140243	1.557114794	1.853138202	1.55651939	1.37043006	1.554075511	1.570497455	1.69017637	1.551508277	1.683499204	1.50052504
hsa-miR-4302	0.820396133	0.866583571	1.230684981	0.679582286	0.82980427	0.600010714	0.794968019	0.654878871	0.854904162	0.934965719	0.993220286	1.111324348
hsa-miR-4303	0.84405481	1.127741299	0.841542681	0.774621952	0.734789857	1.119667732	0.570715857	1.03863881	0.773404776	0.78383969	0.998144633	0.91356951
hsa-miR-4304	1.059246326	1.52733739	1.336510774	1.266324613	1.502780607	1.448354824	1.815672856	1.6737671	1.790222754	1.525663057	1.367289971	1.323342912
hsa-miR-4305	1.575860219	1.56562079	1.508292658	1.592619073	1.323990134	1.478452998	1.365832325	1.308519811	1.446730458	1.482903538	1.386869845	1.460661953
hsa-miR-4306	24.19599171	26.57527738	39.94032743	20.52902314	29.44103743	16.23992933	38.57638076	4.36206819	15.29312362	20.52902314	58.64259171	45.12610267
hsa-miR-4307	2.014518458	1.789187248	2.639354571	2.271797343	2.939635952	2.518278471	2.596939495	2.137085814	1.825331934	2.474429562	2.231166886	2.483765652
hsa-miR-4308	1.662251901	1.367289971	1.897640471	1.511332991	1.815672856	1.787066459	1.840071489	1.574207037	1.332412504	1.632577639	1.469010725	1.477684551
hsa-miR-4309	0.986789276	1.06699329	1.068284762	1.30463739	1.074395252	0.801380498	1.05613571	0.529089476	0.941392643	1.095515557	1.209568746	0.82647181
hsa-miR-4310	8.187475524	6.909986476	10.35879124	7.397949429	10.4440679	9.654956	11.66811838	7.063525905	6.054388857	6.620436	9.935280762	8.116261476
hsa-miR-4311	0.610828752	0.648747333	0.275294448	0.889183938	1.115436055	0.821912905	0.838095829	0.818567743	0.895908719	0.534258286	1.162339808	0.860809923
hsa-miR-4312	5.81697219	4.722072524	7.70071219	6.164577381	8.187475524	6.597044143	8.231799714	5.250581238	5.06661681	5.519146667	7.344736952	6.364252667
hsa-miR-4313	13.03579505	12.68035981	17.90391743	10.27912029	16.11700505	12.84822095	17.01026219	9.765913619	9.270970286	9.227662667	15.572266	11.06839219
hsa-miR-431-3p	7.283517429	5.672269333	17.27031505	12.94624981	4.609063	2.38762659	8.324544333	4.783994381	7.985761429	7.013236952	6.854946857	10.55560886
hsa-miR-4314	0.86859941	1.104189149	1.246842692	0.860809923	0.763753862	1.220981255	0.804004213	0.98186581	0.903763057	0.708838076	0.616992	0.62257
hsa-miR-4315	1.243683406	1.204922002	1.248709466	1.16611331	0.995810562	1.16163171	1.56562079	1.330943438	1.162870081	1.630025351	1.437534991	1.004490129
hsa-miR-431-5p	1.211087153	2.551547538	0.915809521	1.198939135	1.124661535	1.471894489	3.072530248	1.06090331	1.070124629	1.276249618	1.451432314	1.152117172
hsa-miR-4316	0.679582286	1.043393343	0.838805495	0.755243095	1.07184611	1.017975919	0.7574137	0.699028195	0.430722857	0.77076119	0.735940729	0.606358481
hsa-miR-4317	1.186680514	5.81697219	1.325440366	3.187826348	5.452020667	6.138168095	2.421437229	1.324558305	1.911850941	7.603878381	2.084406959	1.631764996
hsa-miR-4318	1.027802333	0.832082524	1.423117728	1.457964071	1.171846103	1.13004587	1.436750111	0.991098557	1.068284762	1.290530767	1.806127502	1.613393997
hsa-miR-4319	1.165272848	1.128837057	0.901060743	1.181244574	1.177136415	1.011798033	1.321090441	1.207636067	1.049498365	1.20343534	1.37342921	1.442698005
hsa-miR-4320	1.797961691	1.611839679	1.681426267	1.233342581	1.529500211	1.493704028	1.842568595	1.469010725	1.440838451	1.649914647	1.430464112	1.526362827
hsa-miR-4321	1.270089865	2.180652721	1.277704295	1.18870834	1.401255945	1.525663057	1.512967131	1.48218342	1.301133345	1.450520533	1.358034956	1.429839435
hsa-miR-4322	0.863089943	0.750100743	0.816456905	1.159017319	0.890021355	1.15542919	1.075570453	1.816840944	1.359738885	0.845145	1.10736951	0.682675424
hsa-miR-4323	4.819957714	5.335847238	5.414083857	4.738771714	5.131253476	4.503198286	5.17066019	4.192069048	3.640832476	4.192069048	5.98177981	8.231799714
hsa-miR-432-3p	1.82060072	1.731212249	1.427091613	1.468442795	1.708569812	1.876340229	1.549450498	1.690931927	1.594865486	1.356268247	1.65350591	1.733497337
hsa-miR-4324	2.129922948	2.954456619	2.372982408	5.89470519	3.27572339	5.795731905	1.923335533	1.765847602	2.072568038	15.17009695	1.564280649	1.930123486
hsa-miR-4325	1.236748103	1.114698438	1.257252145	1.341938728	1.208914993	1.374707966	1.332978762	1.133955795	0.936777195	1.266324613	1.115436055	1.116772511
hsa-miR-432-5p	1.328909282	2.813291195	1.795579646	1.491636742	1.785004289	1.56240782	3.24339481	0.924546833	1.797961691	1.956424268	2.115218043	1.662251901
hsa-miR-4326	1.988316479	1.786028734	1.939793739	1.778668262	1.675988339	1.247657981	1.471390201	1.927326293	1.967610181	1.817763262	1.554827026	1.887164346
hsa-miR-4327	2.431328793	1.389296487	1.462981722	1.809047743	1.318456769	2.087754215	1.248273787	8.263343905	2.379915929	2.627046095	1.388169314	2.68312199
hsa-miR-4328	1.695507363	1.197095452	1.488306125	1.668145251	1.878964776	1.421390997	1.766994687	1.436016146	1.644031912	1.546229683	1.542524826	1.434219938
hsa-miR-4329	1.609247894	1.534831988	1.342636995	1.777042416	1.399193882	1.507544417	1.548571698	1.070616848	1.226787263	1.376101075	1.667043473	1.335277547
hsa-miR-4330	0.91643689	1.143355737	1.13871351	1.005197333	1.356926599	1.165272848	1.017975919	1.11620426	1.06090331	0.864747857	1.164714613	1.064793767
hsa-miR-433-3p	0.901060743	0.6804058	0.857944	0.819723857	1.091754886	1.125962616	1.599004731	0.853011905	1.072569896	1.333669415	0.975966133	0.742271857
hsa-miR-433-5p	1.563218444	1.657323155	1.604095362	1.4521294	1.681426267	1.739286981	1.580022026	1.652517801	1.622503237	1.581994092	1.234556117	1.428288247
hsa-miR-4418	0.876914132	1.117752956	1.142178718	0.979682514	1.057174129	1.238153215	1.063958705	1.13871351	1.021443937	0.795676281	0.96683709	0.92633681
hsa-miR-4420	1.227360755	0.917033171	0.98186581	0.903763057	0.852209876	1.164077013	0.997096095	0.993220286	1.113354486	1.08213332	0.82474389	1.199901033
hsa-miR-4421	0.566804238	0.663088329	0.943988219	1.01124411	0.614624286	0.947941581	1.067578714	0.810850157	0.737557314	0.6804058	0.773404776	0.975966133
hsa-miR-4422	1.532702891	1.331897083	1.334579588	1.467609391	1.16611331	1.196315555	1.276993666	1.253086591	1.564871513	1.599370081	1.541101944	1.4294684
hsa-miR-4423-3p	1.054264838	1.382874839	1.229356286	0.989170881	1.349757907	0.982591448	1.009958639	0.788181033	1.038835738	0.98851739	1.133955795	1.241051548
hsa-miR-4423-5p	2.218295843	1.575860219	1.69017637	1.936723217	2.195179424	1.924936501	2.053778371	1.76214012	1.82174728	1.810138523	1.939793739	1.789187248
hsa-miR-4424	1.17665093	1.070124629	1.198939135	1.232169071	1.006528738	1.140960857	1.406717979	0.876313571	1.149946781	0.940833933	1.86699477	1.357440046
hsa-miR-4425	1.166720288	0.980980501	1.224281504	1.206416414	1.248709466	1.630025351	1.276249618	1.005846514	1.569854659	1.438300582	1.701408888	1.436016146
hsa-miR-4426	0.744440921	1.01424819	0.651559571	0.972858038	0.513459143	1.05151808	0.998876032	0.584347429	1.026986911	0.636784476	0.679582286	0.777206986
hsa-miR-4427	0.975966133	0.886389871	0.95508979	0.993220286	1.097901064	0.656304048	0.83946761	0.876914132	0.819723857	0.497947905	0.714332619	0.999627128
hsa-miR-4428	20.31662886	13.46671576	21.1475679	18.25588457	22.895316	28.19380314	31.84844457	24.558786	15.95866076	22.12083743	36.68395219	22.33448029
hsa-miR-4429	0.859469833	1.322657433	0.688205524	0.856614781	0.898836524	1.080365724	0.78383969	1.101654114	0.965341586	1.110561129	1.096893076	1.06172399
hsa-miR-4430	4.437634095	25.88484886	26.89216314	4.138611	15.29312362	9.371800286	4.045320524	6.249115381	4.018072143	3.75314919	3.912161667	3.26647371
hsa-miR-4431	0.966175181	0.816456905	0.869780948	0.892549619	0.962005229	1.044660803	0.934965719	0.906813633	0.863726243	1.034746065	1.0309562	0.853011905
hsa-miR-4432	1.5909182	1.656291709	1.220981255	1.69284838	1.57321562	1.491636742	1.305975599	1.187401307	1.420560352	1.402781661	1.266897426	1.602112234
hsa-miR-4433a-3p	1.608088606	2.76045921	1.419882958	1.557114794	1.276993666	1.854693795	1.475955678	4.123222952	2.69482129	1.686224921	1.248709466	2.236821133
hsa-miR-4433a-5p	9.074085524	10.09675171	10.27912029	7.954886952	10.92642124	8.624197905	10.8680071	7.192131095	6.732365048	7.283517429	9.021842333	7.924960762
hsa-miR-4433b-3p	0.741194238	0.762620938	0.684123714	0.695516419	0.475214762	0.519712571	0.275294448	1.406717979	0.789138877	0.896519095	0.382312143	0.612764905
hsa-miR-4434	0.165879143	0.275294448	0.165879143	0.1	0.165879143	0.312415952	0.442266048	0.253644143	0.165879143	0.398144219	0.165879143	0.1
hsa-miR-4435	0.782754162	1.012501819	1.087095002	0.82647181	0.987297186	0.610828752	0.953767595	1.151118886	0.740189024	0.762620938	0.936777195	1.05201816
hsa-miR-4436a	0.802236233	0.513459143	0.845963614	0.775817381	0.927007943	0.799695224	0.701904857	0.929216147	0.869275757	0.920902105	1.008907343	0.922225752
hsa-miR-4436b-3p	0.64194381	0.887016629	0.497947905	0.574984143	0.553450667	0.483810667	0.165879143	0.717054905	0.647124381	0.84341879	0.610828752	0.737557314
hsa-miR-4436b-5p	6.442765143	6.104481762	7.846935524	5.577710048	7.770425429	6.943316952	8.579235905	6.138168095	4.649269238	4.928452143	7.603878381	6.824523143
hsa-miR-4437	0.908253686	0.927007943	0.894604243	0.91497689	0.558178333	0.684123714	0.727538176	0.785914557	0.71013719	0.947941581	1.250366095	2.087754215
hsa-miR-4438	0.404981238	0.679582286	0.785076681	0.717858376	0.624256524	0.701904857	0.776306857	0.811763143	0.848966052	0.729177157	0.935660567	0.493467238
hsa-miR-4439	0.992521261	1.118357632	0.821091	0.940410081	0.958556476	1.008358435	1.235616567	0.762620938	1.296048742	0.968663457	0.883680549	0.997096095
hsa-miR-4440	1.1688933	1.002631057	1.044660803	1.297557575	1.198939135	1.282338459	1.177136415	1.008907343	1.328909282	1.078080981	1.080855076	1.667043473
hsa-miR-4441	0.84341879	0.745260238	0.590213224	0.698100143	0.908253686	0.667405095	0.468345176	0.91356951	0.442266048	0.560949762	0.684123714	0.923220125
hsa-miR-4442	11.23767962	13.03579505	9.146610857	7.063525905	6.879742667	7.770425429	6.597044143	7.631694667	8.795559333	10.09675171	7.283517429	9.227662667
hsa-miR-4443	33.10777505	25.68988314	16.51110029	19.75331648	20.31662886	26.17687743	25.14595219	15.29312362	25.14595219	34.8368479	34.8368479	19.27041648
hsa-miR-4444	0.780639495	0.882301652	0.785914557	0.909004624	0.938074057	1.007784019	1.077191933	1.01124411	0.663088329	0.905382295	0.725366181	0.935660567
hsa-miR-4445-3p	0.973519262	1.144695471	0.96683709	1.073767224	0.96151741	1.057659686	0.667405095	0.947941581	0.80564581	1.096194038	0.903763057	0.832425952
hsa-miR-4445-5p	1.522676092	1.09224691	1.531336453	1.443718217	2.066929354	1.699679603	2.106308236	1.517886368	1.382874839	1.550781671	1.584724603	1.534831988
hsa-miR-4446-3p	1.652517801	1.142178718	0.838095829	1.254751019	0.956365829	1.77585737	1.329447022	1.209568746	1.352870001	1.678305518	1.216194533	1.756238898
hsa-miR-4446-5p	1.746156317	3.22483481	1.817763262	5.715475048	2.119475152	1.97890501	2.589981548	1.959148421	2.66547989	1.680108126	1.337791205	1.576682327
hsa-miR-4447	1.34585008	2.804859324	1.711716834	1.594865486	1.510128681	0.975966133	1.513931819	1.207025104	2.2802138	1.9996056	2.708457405	2.412712429
hsa-miR-4448	2.019323866	1.843632671	1.723808129	1.588381427	1.986509726	1.584116982	1.938210881	1.505088709	2.062130035	2.241766651	2.198416071	1.666228053
hsa-miR-4449	5.918413667	3.591693571	41.60690738	6.078050143	4.928452143	5.478761857	10.27912029	5.519146667	9.835264524	9.074085524	35.75202171	10.27912029
hsa-miR-4450	0.656304048	1.211730429	1.026986911	0.651559571	0.934965719	0.870439167	1.005846514	0.755243095	0.870439167	0.967462319	1.09966921	1.021443937
hsa-miR-4451	1.016637986	1.225832581	0.62257	1.086212267	0.838095829	0.69422819	1.423699668	1.378720534	1.255377219	1.368103314	0.975246162	1.035356172
hsa-miR-4452	1.6737671	1.108399276	1.469010725	1.543908063	1.988316479	1.482903538	2.064415481	1.705458108	1.418146727	1.605026156	1.561691681	1.473751943
hsa-miR-4453	1.044068262	0.873089514	0.944545906	1.104189149	1.474576931	1.074894811	1.238695834	1.334579588	0.967462319	1.158595167	1.171846103	0.941392643
hsa-miR-4455	5.504528857	4.609063	3.473801333	7.846935524	3.238160238	3.563732095	5.795731905	16.11700505	6.943316952	3.533807857	3.619396095	9.146610857
hsa-miR-4456	1.875186371	1.583073368	1.755368841	1.517168253	1.730227111	1.624334643	1.364449754	1.624953809	1.355384568	1.927326293	1.510128681	1.496464664
hsa-miR-4457	0.743083576	0.943254376	0.78383969	0.761478981	1.166720288	1.138120432	0.754055067	0.94213941	0.82474389	0.799695224	0.908253686	0.964598738
hsa-miR-4458	1.624334643	2.010140343	1.145265505	1.074395252	1.201272387	1.225832581	1.41238396	1.901487672	1.703536084	1.869904714	1.204236081	1.112652672
hsa-miR-4460	1.568176082	1.624334643	1.655070843	1.572440998	1.5909182	1.737727004	1.739286981	1.501983894	1.21005289	1.501983894	2.122967002	2.001475722
hsa-miR-4462	3.546800762	2.016495467	4.437634095	2.974773505	2.582636233	3.656091524	2.367698724	12.13158329	6.364252667	2.798920638	2.728727846	3.09573819
hsa-miR-4463	2.52622193	2.019323866	0.995126993	1.408066727	1.182038863	1.651712194	1.445177919	7.397949429	2.435837405	2.297742782	1.459382654	1.950465978
hsa-miR-4464	0.806869286	1.26769183	1.128837057	0.941392643	0.954385829	1.128837057	1.05252946	1.156595471	0.893907057	0.941392643	0.878277933	0.828172005
hsa-miR-4465	53.21918171	12.22585552	13.92523695	12.68035981	16.6492141	16.76106981	13.62942533	107.5014627	50.12034219	17.79672838	11.88603267	10.00273267
hsa-miR-4466	18.71417219	7.192131095	6.879742667	8.231799714	7.502301619	12.13158329	7.924960762	60.65981505	17.27031505	13.46671576	8.050131714	10.05453933
hsa-miR-4467	1.37043006	1.497453421	1.95803762	1.069442886	1.178325391	1.058768362	1.116772511	1.297557575	0.83946761	0.863089943	0.971381276	1.347942395
hsa-miR-4468	0.996606405	0.712558619	0.740189024	0.915809521	0.944545906	0.887715295	0.612764905	1.047759738	0.785076681	0.831587986	0.618623762	0.829050871
hsa-miR-4469	0.446997381	0.510134029	0.635018429	0.516421714	0.555735324	0.471109333	0.747871143	0.456022095	0.597530662	0.577567333	0.497947905	0.597530662
hsa-miR-4470	1.260910567	1.101081433	0.908253686	0.949830767	1.11399228	1.102838842	1.201717453	1.41896886	1.401750536	1.523320874	1.528797353	1.505088709
hsa-miR-4471	0.98017059	1.164714613	1.007298233	1.102298228	0.92633681	0.927007943	0.991098557	0.895278	0.927653129	0.932974719	0.863089943	0.69146989
hsa-miR-4472	0.982591448	4.36206819	2.402603248	2.110728791	2.405324824	1.299220024	1.512046413	0.998144633	2.798920638	3.26647371	2.155393778	1.774647513
hsa-miR-4473	1.648972881	1.425407833	1.57321562	1.546229683	1.68818738	1.71257591	1.184145671	1.283472715	1.584116982	1.603328655	1.399193882	1.81921856
hsa-miR-4474-3p	0.924546833	0.698100143	0.968082233	0.947941581	1.009958639	0.98851739	0.880131552	0.791141286	1.065701829	0.917033171	1.18806689	1.208311381
hsa-miR-4474-5p	1.404695196	1.240484247	1.46216732	1.64823892	1.445834567	1.399773405	1.456577613	1.374707966	1.799268453	1.456577613	1.1190418	1.350380327
hsa-miR-4475	1.674889095	1.655070843	1.449111978	1.50422987	1.844712575	1.554827026	1.569182631	1.387629417	1.605804281	1.734393258	1.657323155	1.453432585
hsa-miR-4476	1.445834567	1.273644949	1.091754886	1.441583822	1.296750624	1.594865486	1.386016079	2.561954133	1.769290833	1.934490625	1.332412504	2.159360282
hsa-miR-4477a	1.406717979	1.364449754	1.56240782	2.218295843	1.61749255	1.61749255	1.79645644	1.423117728	1.642143457	1.4572642	1.480659314	1.318029265
hsa-miR-4477b	1.153472238	1.501355265	1.123708252	1.479885554	1.362369228	1.177136415	1.113354486	1.275458455	1.25576557	1.083282467	1.442698005	1.189994439
hsa-miR-4478	6.79229981	4.272849952	5.964722381	5.032266667	6.567540762	9.074085524	7.603878381	8.292559333	6.514054571	8.500744095	9.146610857	8.579235905
hsa-miR-4479	0.667405095	0.524043857	0.84753091	0.814543667	0.884963529	0.725366181	0.560949762	0.857944	0.766851276	0.645663224	0.50751019	0.940410081
hsa-miR-448	1.557771726	1.701408888	1.719073818	1.401750536	1.337791205	1.560786654	1.3490063	1.285448829	1.817763262	2.072568038	1.507544417	1.584116982
hsa-miR-4480	1.410582967	1.489069241	1.394106483	1.449737814	1.547804544	1.358917385	1.293547852	1.57190555	1.331897083	1.266897426	1.397601475	1.571088117
hsa-miR-4481	2.180652721	3.319412	4.520688095	3.250662286	3.943805429	2.861792583	2.907748762	2.305146162	3.830009619	5.535157714	6.104481762	4.62990381
hsa-miR-4482-3p	1.826562626	1.608088606	2.555029619	2.138725233	2.159360282	1.440079898	1.640445574	1.659546947	2.338395582	2.056051505	1.68818738	1.714624917
hsa-miR-4482-5p	0.943988219	0.869275757	0.60784659	0.875590757	0.534258286	0.687071571	0.788181033	0.708838076	0.884963529	0.595468571	0.979050329	0.761478981
hsa-miR-4483	1.645593898	2.589981548	2.383694495	2.159360282	2.297742782	1.449737814	1.862311176	1.361523039	3.250662286	3.664200333	4.722072524	3.250662286
hsa-miR-4484	10.22190838	12.94624981	12.51728029	9.270970286	12.13158329	17.79672838	19.27041648	7.430370762	9.481207381	10.05453933	9.074085524	7.954886952
hsa-miR-4485-3p	17.55163505	13.27612886	17.39873267	17.55163505	15.66947076	32.58119743	13.46671576	14.80704743	23.20791457	11.29068648	15.38199552	10.09675171
hsa-miR-4485-5p	134.2845812	107.5014627	134.2845812	137.7517174	98.035886	98.035886	102.1438503	58.64259171	104.1478812	61.99539743	110.0248593	76.42683838
hsa-miR-4486	1.332978762	1.233342581	1.016637986	1.079795953	1.140960857	1.446730458	1.157203965	2.176821606	1.047759738	1.142178718	1.316675815	1.515529138
hsa-miR-4487	1.293547852	5.014735143	2.059664429	1.207025104	1.599004731	1.47699555	1.585622641	1.745258117	1.592619073	1.321618522	1.812791012	2.355337357
hsa-miR-4488	1.50422987	1.29812639	1.279039802	1.372519736	1.159017319	1.441583822	1.433736033	17.39873267	2.03514581	1.763327845	1.335277547	1.697256851
hsa-miR-4489	0.896519095	1.296750624	0.874002895	0.900253976	0.648747333	0.782754162	0.903137381	1.239177068	0.854066581	0.811763143	1.057174129	0.880784357
hsa-miR-4490	0.736678529	0.891199335	0.714332619	0.84341879	0.903763057	0.743083576	0.879394195	0.650044571	0.763753862	0.526979857	0.917033171	0.584347429
hsa-miR-4491	0.708838076	0.516421714	1.05506829	0.675574362	0.537113571	0.768280719	0.834335748	0.717858376	0.677006305	0.70733	0.986789276	0.675574362
hsa-miR-4492	0.997096095	0.79881991	0.735940729	0.446997381	0.972055481	1.06090331	0.795676281	1.033186102	0.70369729	0.822558838	0.737557314	0.792088819
hsa-miR-4493	2.241766651	2.457099537	2.573919229	2.773864286	2.649623848	2.534236938	2.573919229	2.064415481	2.107982216	2.211367081	2.463288467	2.148312903
hsa-miR-4494	0.600010714	0.545204857	0.80296864	0.887715295	1.063273348	0.46493581	0.842742971	1.135121848	0.990443888	0.814543667	0.985124633	0.840846895
hsa-miR-4495	1.849065864	1.587466633	1.514686582	1.611839679	1.614276103	1.536434956	1.636713383	1.481673877	1.513931819	1.522676092	1.397103058	1.324558305
hsa-miR-4496	1.97773995	2.290647714	1.930123486	1.81921856	1.600252136	1.604095362	1.477684551	2.412712429	2.203305781	1.207025104	1.262225894	1.710868964
hsa-miR-4497	14.4526679	8.116261476	9.935280762	8.263343905	8.663666476	10.09675171	9.551962667	22.895316	15.572266	8.762771762	8.415519143	9.270970286
hsa-miR-4498	1.831943241	0.820396133	1.110561129	1.05201816	1.292396245	1.336510774	1.258439904	1.041953952	1.155817303	1.468442795	1.8364145	2.057687373
hsa-miR-4499	3.830009619	2.782777286	1.759805681	2.823311395	2.346889495	3.38384881	2.184807629	7.370256	3.348834	3.348834	2.968741048	4.342682095
hsa-miR-449a	3.319412	1.865579674	1.709830723	1.394106483	1.455648658	1.464475656	1.612604296	1.489069241	1.543908063	1.413220502	1.715579529	2.342000639
hsa-miR-449b-3p	3.260734132	3.187826348	3.26647371	6.419381714	3.416462238	2.585405143	3.546800762	2.310643474	3.447989333	3.843085143	4.846308667	2.743791319
hsa-miR-449b-5p	1.477684551	0.869780948	1.339325872	1.262655027	1.103372744	1.518518713	1.622503237	1.613393997	1.303262441	1.594865486	1.473751943	1.246176227
hsa-miR-449c-3p	2.039217762	1.621490565	2.207958872	2.631105895	1.948879937	2.057687373	1.97890501	1.599004731	2.180652721	1.825331934	1.910755578	2.213488476
hsa-miR-449c-5p	1.429839435	1.159017319	1.236133144	0.995810562	1.309538257	1.248273787	1.31042631	1.026222394	1.217075638	1.360300714	1.292396245	1.019428043
hsa-miR-4500	0.991696443	1.183353302	1.089613832	0.962005229	0.841542681	0.953767595	0.816456905	0.685517381	0.809089443	0.925651881	0.667405095	0.769211748
hsa-miR-4501	0.883014671	0.604593105	1.008907343	0.577567333	0.861393752	1.1688933	0.699028195	1.140960857	0.810850157	0.792088819	1.230684981	0.788181033
hsa-miR-4502	1.00962871	1.2603768	0.626097952	1.040864118	0.78383969	0.880131552	0.894604243	1.1190418	0.912618757	0.897690186	1.080365724	1.033186102
hsa-miR-4503	0.856614781	0.777206986	0.947264483	0.80296864	1.110183057	0.963792557	0.814543667	0.828172005	0.886389871	0.745260238	0.795676281	0.782754162
hsa-miR-4504	0.891199335	0.821091	0.988052095	0.745260238	0.669297181	0.82647181	0.872381508	0.657821952	0.534258286	0.643485538	0.628842286	0.497947905
hsa-miR-4505	45.94492933	26.89216314	32.58119743	26.89216314	31.84844457	39.397216	37.86898457	38.57638076	25.68988314	29.69693171	48.37800838	39.94032743
hsa-miR-4506	2.100387676	1.000895057	1.179833877	1.208311381	1.587466633	2.127735191	1.608088606	1.644583921	1.939793739	2.506730638	3.312161	2.048467338
hsa-miR-4507	18.474146	19.47713029	16.23992933	12.51728029	19.88598695	21.1475679	24.19599171	16.6492141	12.13158329	16.23992933	30.24971171	20.99520743
hsa-miR-4508	0.846861214	1.286495215	0.802236233	0.736678529	0.806869286	1.093015902	0.543115238	1.8364145	0.910237605	0.857319506	0.976558267	1.080855076
hsa-miR-4509	1.096194038	0.903763057	1.105629076	1.0483681	1.104189149	1.156595471	0.960420829	1.115436055	0.98186581	1.112652672	1.275947955	1.006528738
hsa-miR-450a-1-3p	1.68818738	1.399193882	1.282338459	1.521226073	1.067578714	0.914147252	1.479885554	1.071164995	1.086621541	1.332978762	1.236748103	1.503452769
hsa-miR-450a-2-3p	1.528797353	1.354485843	1.399773405	1.580022026	1.246842692	1.265220413	1.737727004	1.4521294	1.434838015	1.341938728	1.259919578	1.578979672
hsa-miR-450a-5p	13.92523695	11.29068648	4.695430571	13.27612886	3.337411381	3.32819819	7.013236952	2.094022005	2.006156632	10.9883541	1.740359286	21.39224695
hsa-miR-450b-3p	1.581994092	1.544823136	1.829330577	1.990791938	1.994685869	1.574207037	1.88040011	1.844712575	1.687324175	1.745258117	1.894798557	1.800711583
hsa-miR-450b-5p	2.06822846	1.440079898	1.511332991	2.062130035	1.666228053	1.606884706	1.467609391	1.711716834	1.77585737	1.7357129	1.359738885	2.082273135
hsa-miR-4510	1.017301986	1.525663057	0.971381276	1.0247391	1.459382654	0.692983095	0.964598738	0.782754162	0.969444048	0.804004213	0.880131552	0.764750267
hsa-miR-4511	2.094022005	1.627088953	2.046668909	1.76214012	2.345107	1.877947831	1.913606104	1.616733517	1.897640471	2.287059471	2.184807629	2.064415481
hsa-miR-4512	2.122967002	1.97890501	2.551547538	2.379915929	2.52076087	2.041046571	2.677233524	1.660614775	2.241766651	2.690093362	3.24339481	2.261864152
hsa-miR-4513	1.368103314	1.112209137	1.113354486	0.78383969	0.825546395	1.20343534	0.95508979	1.664826686	1.151118886	1.309538257	1.364449754	1.228933535
hsa-miR-4514	0.914147252	1.105629076	0.745260238	1.067578714	0.883680549	0.792885133	1.12121347	1.139296671	1.133313437	1.05613571	0.989751062	1.088947345
hsa-miR-4515	10.4440679	12.13158329	11.53214029	8.958260286	11.17636362	12.05138838	11.88603267	9.835264524	7.924960762	9.551962667	11.73304267	10.16686648
hsa-miR-4516	316.8081384	37.24674614	80.11211362	63.36752171	41.60690738	82.03427076	53.21918171	724.6873574	158.1812812	73.49189933	76.42683838	115.3336298
hsa-miR-4517	0.630240952	0.636784476	0.792088819	0.859469833	1.271540845	0.669297181	0.905382295	0.696698043	0.6804058	0.851416952	0.777206986	0.656304048
hsa-miR-4518	1.959148421	2.062130035	1.761273083	1.921966843	1.661310744	1.656291709	1.49415948	1.0499745	1.872358385	1.723808129	2.767425263	2.600269448
hsa-miR-4519	0.984474586	0.1	0.682675424	0.650044571	0.780639495	0.424274905	0.870439167	0.813621282	0.610828752	0.705990952	0.695516419	0.660030476
hsa-miR-451a	2.226036889	9.935280762	3.830009619	2.96238	2.732868533	2.543466143	2.627046095	2.241766651	4.342682095	2.543466143	4.572784524	2.593963962
hsa-miR-451b	1.765847602	3.146821452	1.636713383	9.800388381	2.186895738	1.966103354	3.187826348	1.998174071	2.649623848	1.855846424	1.375341537	1.440838451
hsa-miR-4520-2-3p	0.845963614	0.568384429	0.67431481	1.028575081	0.846861214	0.660030476	0.74887881	0.510134029	0.835777948	0.75310391	0.275294448	0.763753862
hsa-miR-4520-3p	0.746361302	0.80564581	0.628842286	0.830708	0.776306857	0.516421714	0.69146989	0.801380498	0.568384429	0.600010714	0.806869286	0.624256524
hsa-miR-4520-5p	1.58915233	1.323990134	1.621490565	1.576682327	1.748011058	1.471390201	1.630860709	1.534831988	1.391200959	1.620106721	1.618250316	1.517886368
hsa-miR-4521	4.123222952	9.765913619	9.371800286	3.630027429	6.364252667	2.582636233	5.335847238	3.495506286	7.172467905	5.431268714	6.003019762	1.926462262
hsa-miR-4522	0.931682162	0.99439695	0.98324755	0.986789276	0.80296864	1.277704295	0.70733	1.204236081	1.187401307	1.446730458	0.821912905	1.311475248
hsa-miR-4523	0.946447886	0.382312143	0.769211748	0.62257	0.82474389	0.754055067	0.719286619	0.740189024	0.903137381	1.126607649	0.788181033	0.976558267
hsa-miR-452-3p	0.529089476	1.055663286	0.503747305	0.677926314	0.566804238	0.34002419	0.516421714	0.493467238	0.643485538	0.510134029	0.595468571	0.797763319
hsa-miR-4524a-3p	1.641427231	1.685299456	1.366492159	1.294029957	1.270089865	1.721476874	1.748011058	1.264573855	1.276249618	1.139296671	1.585622641	1.421390997
hsa-miR-4524a-5p	1.489069241	1.229356286	1.471390201	1.493206449	1.635842028	1.288590167	1.575860219	1.511332991	1.198423181	1.326255436	1.588381427	1.419882958
hsa-miR-4524b-3p	1.505764454	1.41896886	1.24247101	1.368103314	1.439453015	1.512967131	1.383706566	1.162339808	1.24166559	0.991696443	1.194206654	1.415916336
hsa-miR-4524b-5p	1.721476874	1.430881245	1.778668262	1.803448414	1.736699265	1.576682327	1.537218949	1.440838451	1.684159987	1.576682327	1.374707966	1.575860219
hsa-miR-4525	0.636784476	0.532920571	0.60197019	0.866583571	1.277704295	0.785914557	1.057659686	0.60197019	0.532920571	0.821091	0.853011905	0.755243095
hsa-miR-452-5p	0.777206986	3.602786857	1.616089493	0.657821952	6.391730762	26.89216314	0.600010714	2.944962429	2.804859324	0.656304048	0.77261509	0.275294448
hsa-miR-4526	0.827345952	0.628842286	0.71013719	0.519712571	0.657821952	0.881501876	0.861393752	0.750100743	0.656304048	0.888461724	0.855860424	0.786789867
hsa-miR-4527	0.540963333	0.809996271	0.797763319	0.831587986	0.689688857	0.893186471	0.741194238	0.60784659	0.814543667	0.590213224	1.981097348	0.722362467
hsa-miR-4528	1.998174071	1.926462262	1.996615456	1.79645644	1.515529138	1.885691659	1.768490719	1.800711583	1.54575734	1.790222754	2.236821133	1.721476874
hsa-miR-4529-3p	1.043393343	0.86859941	1.286892454	1.035826783	0.818567743	0.986789276	1.102838842	1.603328655	0.937528603	1.052996529	1.136326572	1.101081433
hsa-miR-4529-5p	1.073767224	1.076464581	0.863089943	1.117752956	1.401750536	1.142178718	1.192726706	0.785076681	1.248273787	1.084339695	0.962005229	1.165673576
hsa-miR-4530	112.7152627	22.895316	29.44103743	25.88484886	27.22830124	39.94032743	30.24971171	134.2845812	58.64259171	43.82738457	31.84844457	55.69546552
hsa-miR-4531	1.107900652	1.4572642	0.872381508	1.006528738	1.09434544	0.951662067	0.75310391	1.019428043	1.083982543	0.635018429	0.940410081	0.791141286
hsa-miR-4533	0.785914557	0.937528603	0.811763143	0.411643533	1.018655822	0.98017059	0.722362467	0.91497689	1.035826783	1.113354486	0.995126993	0.771559886
hsa-miR-4534	1.954056105	1.357440046	1.139296671	1.238695834	0.907583529	2.314005143	0.937528603	3.546800762	2.020934814	6.249115381	1.687324175	2.823311395
hsa-miR-4535	1.754555061	1.572440998	0.975966133	1.053529733	1.091079638	1.388169314	1.107900652	3.232077857	2.145377164	1.362369228	1.211730429	1.41238396
hsa-miR-4536-3p	2.020934814	1.636713383	1.95186025	1.988316479	2.06822846	1.956424268	1.939793739	1.791707166	1.666228053	1.681426267	1.861131002	1.709830723
hsa-miR-4536-5p	1.228374519	1.462981722	1.323990134	1.13004587	1.022603843	1.232169071	1.277704295	0.912618757	1.140960857	0.82647181	1.184145671	1.36331873
hsa-miR-4537	0.696698043	0.799695224	0.777206986	0.590213224	1.03863881	0.86859941	0.857319506	0.537113571	0.82372871	0.741194238	0.672690367	0.908253686
hsa-miR-4538	2.365375024	1.549450498	1.34585008	1.93140243	1.82060072	2.085887122	2.321676321	2.039217762	1.945346878	2.172492295	3.010312705	2.271797343
hsa-miR-4539	1.276993666	0.954385829	1.125962616	1.294750235	1.112652672	1.117752956	1.007298233	1.485242906	1.240484247	1.434219938	1.857287853	1.433736033
hsa-miR-4540	1.158595167	1.490814709	1.588381427	1.440079898	1.640445574	1.430464112	1.599370081	1.672570577	1.312224434	1.666228053	1.427585979	1.266324613
hsa-miR-454-3p	5.519146667	7.172467905	3.800761905	11.17636362	6.003019762	10.92642124	18.474146	2.701609338	16.39774933	8.663666476	14.09257695	22.895316
hsa-miR-454-5p	3.030726611	2.686525195	3.506977286	3.11386499	3.10769761	3.182924677	2.379915929	2.191434709	2.271797343	2.890321914	3.484779429	3.081848857
hsa-miR-455-3p	27.22830124	27.70554838	64.789096	10.05453933	63.36752171	19.75331648	4.154373286	16.84379076	17.55163505	9.899346476	1.730227111	5.452020667
hsa-miR-455-5p	3.525544619	5.98177981	10.92642124	2.582636233	13.20815695	2.974773505	1.718212091	4.804224571	4.063361619	5.504528857	1.769290833	2.463288467
hsa-miR-4632-3p	1.249441403	1.702417957	1.669978638	1.39557834	1.29812639	1.738549382	1.302469652	1.267986192	1.341265664	1.68818738	1.418146727	1.368103314
hsa-miR-4632-5p	1.457964071	1.064793767	1.213043763	1.171466406	1.279850098	1.495823734	1.021872005	7.283517429	2.884798729	1.700488066	1.18479404	1.564871513
hsa-miR-4633-3p	0.442266048	0.813621282	1.048883759	1.057659686	0.895908719	1.04597016	1.073146053	0.959178676	1.01538221	0.732075581	0.962480024	0.647124381
hsa-miR-4633-5p	3.005130571	2.094022005	3.943805429	2.782777286	2.935715086	2.798920638	2.756691481	2.302415124	3.182924677	3.746450381	2.606318703	2.76045921
hsa-miR-4634	4.572784524	1.82060072	1.652517801	2.3318747	1.689255032	4.846308667	1.671463802	15.17009695	4.426331476	10.27912029	2.474429562	4.104500762
hsa-miR-4635	1.447403433	1.263997382	1.225832581	1.246842692	1.240484247	1.245396802	0.991696443	0.795676281	1.18870834	0.992521261	0.890560671	1.228374519
hsa-miR-4636	1.483448357	1.294750235	1.329447022	1.532174708	1.155817303	1.486948951	1.167343078	1.357440046	1.344389307	1.497453421	1.227814538	1.133313437
hsa-miR-4637	1.141581745	1.096893076	1.230097181	0.812484538	0.814543667	0.604593105	0.808122405	0.79881991	0.985124633	1.024174813	1.133313437	0.864747857
hsa-miR-4638-3p	0.892549619	0.780639495	0.722362467	0.493467238	0.7027386	0.363988286	0.577567333	0.939681567	0.989170881	0.688205524	0.551341905	0.818567743
hsa-miR-4638-5p	0.874898748	0.624256524	1.133955795	1.063958705	1.032510214	1.406015523	0.734789857	1.197095452	1.037237938	0.876313571	0.778244643	0.758344695
hsa-miR-4639-3p	2.155393778	1.954056105	2.231166886	1.95186025	1.50919178	1.734393258	2.161519652	1.759805681	1.619054522	1.5909182	1.855846424	1.921966843
hsa-miR-4639-5p	1.11620426	0.947941581	1.022603843	1.017975919	0.969975329	0.862246924	0.677926314	0.893907057	0.778244643	0.714332619	0.677006305	0.84341879
hsa-miR-4640-3p	4.394209429	3.17192509	5.672269333	2.770639996	3.76958819	4.804224571	5.964722381	4.063361619	3.204418476	3.204418476	5.391288429	4.003659619
hsa-miR-4640-5p	0.865821	0.526979857	0.743083576	0.490890667	0.579368429	0.911929529	0.853011905	1.202742749	0.956365829	0.969444048	0.741194238	0.620676171
hsa-miR-4641	1.578979672	1.783778338	1.888426791	1.810138523	2.39226014	1.7357129	2.282949467	1.960740449	1.663932945	1.897640471	1.908574353	1.756838414
hsa-miR-4642	1.559916919	1.69284838	1.580022026	1.664826686	1.327655042	1.539841016	1.551508277	1.799268453	1.934490625	1.374707966	1.917592154	1.543908063
hsa-miR-4643	1.230097181	1.096194038	1.273644949	1.328909282	1.525663057	1.300561726	1.334579588	1.079795953	1.044068262	1.651712194	1.316045774	1.276249618
hsa-miR-4644	1.088947345	0.900253976	0.419049352	1.192726706	0.730546048	1.049498365	1.140417417	0.835243714	1.069442886	1.18806689	1.16611331	0.708838076
hsa-miR-4645-3p	1.901487672	1.923335533	1.745258117	1.704857945	1.753673071	1.595754537	1.930123486	1.615210529	1.624334643	1.652517801	1.966103354	1.846210198
hsa-miR-4645-5p	0.989170881	1.4294684	1.171466406	1.176061473	1.056707754	1.528797353	1.026222394	0.869780948	0.722362467	1.091754886	1.32043664	1.380777895
hsa-miR-4646-3p	5.215232	3.986050905	5.918413667	5.014735143	6.164577381	5.672269333	6.462347286	4.426331476	3.591693571	2.828735333	6.164577381	4.783994381
hsa-miR-4646-5p	1.840071489	1.644583921	1.51650654	1.473180514	1.263357766	1.52733739	1.586627466	3.619396095	2.184807629	1.838927785	1.56562079	2.310643474
hsa-miR-4647	1.269510282	1.22516521	1.288590167	1.352870001	0.94271161	1.387629417	1.213043763	1.583073368	1.625684349	1.797961691	1.407247352	1.809047743
hsa-miR-4648	1.321090441	2.098231938	1.485242906	0.882301652	1.3490063	1.546229683	1.199321847	1.020966276	1.638492581	1.263997382	1.416335983	1.475955678
hsa-miR-4649-3p	14.80704743	15.05275648	18.04827838	18.04827838	19.47713029	12.51728029	21.39224695	9.021842333	13.27612886	13.62942533	23.92763886	13.27612886
hsa-miR-4649-5p	0.689688857	1.04663661	1.120463457	0.67431481	1.086212267	1.13871351	1.054264838	0.91643689	0.874898748	1.101654114	1.142876276	0.747871143
hsa-miR-4650-3p	0.794194119	1.010666524	0.897690186	0.907583529	0.989751062	0.69146989	0.763753862	1.009958639	0.758344695	0.871323805	0.592848143	0.878277933
hsa-miR-4650-5p	2.253016547	1.95803762	2.399683238	1.68818738	2.358131095	1.990791938	2.090504605	1.885691659	1.884743495	1.945346878	1.851501449	1.711716834
hsa-miR-4651	4.520688095	1.380777895	1.535486308	2.182654869	1.901487672	2.782777286	1.620106721	12.22585552	6.124488857	3.037609562	2.804859324	3.11386499
hsa-miR-4652-3p	5.356571286	8.231799714	6.514054571	6.249115381	6.854946857	5.17066019	6.484869571	3.986050905	4.572784524	5.795731905	7.063525905	5.17066019
hsa-miR-4652-5p	0.96683709	1.529500211	1.499875415	0.771559886	0.901935929	1.281554757	1.088461135	0.667405095	1.060049419	0.880131552	1.06172399	1.18806689
hsa-miR-4653-3p	18.04827838	17.27031505	19.47713029	13.79436648	16.76106981	15.29312362	18.71417219	11.29068648	14.20131671	13.72223838	16.11700505	14.80704743
hsa-miR-4653-5p	1.303262441	1.223724823	1.228933535	1.108399276	1.298777397	1.309538257	1.11620426	1.252195098	1.112209137	1.211730429	1.026986911	1.157203965
hsa-miR-4654	1.011798033	0.968663457	1.19525568	1.240484247	1.316675815	1.037237938	1.260910567	1.069442886	1.305375341	1.427585979	1.306701711	1.250738888
hsa-miR-4655-3p	0.867409113	0.452743714	0.374738381	0.291334	0.363988286	0.328489095	0.363988286	2.804859324	1.042581652	0.633538619	0.312415952	0.291334
hsa-miR-4655-5p	0.779308014	1.799268453	1.062587452	0.614624286	0.831587986	0.835243714	0.726516381	0.883680549	0.801380498	0.828172005	1.013062629	0.712558619
hsa-miR-4656	4.695430571	6.364252667	5.313790476	4.154373286	5.60444681	6.364252667	5.694529095	4.846308667	4.079240333	5.89470519	6.276233143	5.871125048
hsa-miR-4657	2.152638905	0.840846895	1.537218949	1.507544417	1.399773405	1.84148178	1.172535167	1.27466407	1.822958955	2.40972161	2.796169362	1.934490625
hsa-miR-4658	0.688205524	0.630240952	0.807301619	0.91356951	0.568384429	0.493467238	0.657821952	0.652893	0.899477367	0.692983095	0.903137381	0.669297181
hsa-miR-4659a-3p	1.678305518	1.554827026	1.6375939	1.34064464	1.51650654	1.528074475	1.50422987	1.601335072	1.534831988	1.227814538	1.772972555	1.84148178
hsa-miR-4659a-5p	1.081480076	0.659025129	1.019428043	0.98851739	0.813621282	1.078080981	1.097901064	0.962480024	0.979682514	1.01538221	0.86796279	1.003858829
hsa-miR-4659b-3p	1.430464112	1.301133345	1.2827704	1.2827704	1.254751019	1.160902316	1.452792757	0.945491433	1.138120432	1.04597016	1.193675967	1.262225894
hsa-miR-4659b-5p	1.077191933	1.098464114	1.162339808	0.963328538	1.211730429	0.974602024	0.922225752	1.153472238	1.090033161	1.223724823	0.931682162	0.914147252
hsa-miR-466	2.148312903	1.700488066	1.800711583	3.694510143	1.826562626	1.233342581	2.662040595	1.507544417	2.048467338	1.721476874	1.267986192	1.128837057
hsa-miR-4660	0.880784357	1.078080981	0.792885133	0.854904162	0.698100143	0.456022095	0.553450667	0.62257	0.60197019	0.574984143	0.888461724	0.915809521
hsa-miR-4661-3p	1.296750624	1.129564335	1.248273787	1.093015902	1.156595471	1.174093475	1.041317546	1.13004587	1.097901064	1.05506829	1.236133144	1.052996529
hsa-miR-4661-5p	1.256577879	1.044068262	1.52733739	1.345219442	1.290530767	1.186273467	1.279850098	1.538514686	1.367289971	1.184145671	1.212328186	1.013062629
hsa-miR-4662a-3p	1.18534944	1.095515557	1.186680514	1.264573855	1.289962526	1.506895562	1.280567276	1.371127622	0.991696443	1.186273467	1.19525568	1.170772438
hsa-miR-4662a-5p	1.810138523	2.164445611	1.583073368	1.641427231	1.914910572	1.763327845	2.168655467	1.57321562	1.528074475	1.905899154	1.945346878	1.708569812
hsa-miR-4662b	1.120463457	1.041953952	1.076464581	1.152676543	1.055663286	1.302469652	0.971381276	1.029282517	0.882301652	1.331897083	1.350380327	1.293547852
hsa-miR-4663	0.524043857	0.876914132	0.836539824	0.510134029	0.880784357	1.037966967	0.884154	1.065701829	0.866583571	1.068284762	1.02531419	0.726516381
hsa-miR-4664-3p	6.974748381	6.138168095	8.011123143	6.124488857	8.715435333	7.261584857	8.90961519	6.164577381	4.819957714	5.215232	7.370256	6.70690281
hsa-miR-4664-5p	2.006156632	1.748011058	1.97773995	2.358131095	2.53793441	2.236821133	2.639354571	2.161519652	2.026395543	2.045236186	2.566017838	2.379915929
hsa-miR-4665-3p	15.66947076	13.20815695	15.05275648	10.8680071	16.39774933	14.20131671	16.76106981	30.63285552	11.46000981	10.35879124	16.76106981	11.53214029
hsa-miR-4665-5p	1.263997382	0.846861214	1.131635916	0.781597667	0.692983095	1.098464114	0.790138633	1.79645644	1.127139084	1.561691681	0.99439695	1.298777397
hsa-miR-4666a-3p	1.704857945	1.851501449	1.664826686	1.606884706	1.517886368	1.786028734	1.470722135	1.54575734	1.430881245	1.463621407	1.625684349	1.493704028
hsa-miR-4666a-5p	1.594865486	1.706926027	1.216194533	1.676559589	1.48114463	1.67072528	1.52733739	1.510128681	1.548571698	1.416335983	1.54192252	1.560786654
hsa-miR-4666b	6.754903429	5.290990048	8.663666476	6.276233143	9.185898381	8.263343905	9.227662667	6.514054571	5.150682286	5.556099714	8.624197905	7.472556
hsa-miR-4667-3p	2.878158557	2.653846433	4.965081905	2.68312199	4.846308667	4.230801905	4.62990381	3.361855619	2.96238	2.686525195	3.28242281	3.656091524
hsa-miR-4667-5p	2.182654869	1.876340229	1.589779724	1.927326293	1.588381427	2.046668909	1.851501449	2.878158557	2.127735191	2.551547538	2.113290875	2.474429562
hsa-miR-4668-3p	2.164445611	1.697256851	2.701609338	1.896061799	2.850595349	2.316308828	2.427005338	2.100387676	2.001475722	2.246573439	2.327967152	2.39226014
hsa-miR-4668-5p	3.986050905	4.437634095	5.519146667	11.06839219	11.66811838	3.602786857	14.95153314	3.447989333	7.283517429	1.893000936	1.538514686	3.27572339
hsa-miR-4669	6.824523143	7.063525905	3.784045762	5.234311952	6.054388857	6.70690281	7.063525905	8.415519143	4.928452143	7.344736952	7.031201286	8.011123143
hsa-miR-4670-3p	1.474576931	1.643127648	1.493206449	1.569854659	1.348570816	1.074395252	1.211730429	1.294029957	1.214071248	1.292949487	1.481673877	1.198423181
hsa-miR-4670-5p	1.422187016	1.30463739	1.352870001	1.589779724	0.937528603	1.21550052	1.44431912	1.401750536	1.266324613	1.207636067	1.487527529	1.193675967
hsa-miR-4671-3p	1.318029265	1.584724603	1.747143576	1.704275811	1.406015523	1.684159987	1.969516947	1.627088953	1.481673877	1.478452998	1.790222754	1.674889095
hsa-miR-4671-5p	1.218595872	1.254751019	1.237524361	1.337791205	1.56736622	1.341938728	1.616089493	1.157203965	1.206416414	1.502780607	1.695507363	1.622503237
hsa-miR-4672	11.53214029	12.760586	10.8680071	9.185898381	12.760586	14.4526679	15.95866076	10.35879124	7.954886952	11.59460838	15.95866076	13.62942533
hsa-miR-4673	1.208914993	1.033186102	0.519712571	1.073146053	0.94213941	1.417558214	0.875590757	1.628525807	1.534014594	1.0309562	1.008358435	1.718212091
hsa-miR-4674	0.564132429	0.923857138	0.67172181	0.456022095	0.510134029	0.663088329	0.490890667	0.47848481	0.497947905	0.609082286	0.490890667	0.592848143
hsa-miR-4675	0.760624905	1.015891896	0.941392643	0.840846895	1.093015902	0.920044048	0.840846895	0.969975329	0.77261509	1.000895057	0.877640657	0.881501876
hsa-miR-4676-3p	1.793033103	1.678305518	1.575113413	1.535486308	1.468442795	1.575113413	1.756238898	1.449111978	1.707837399	1.671463802	1.48433196	1.2827704
hsa-miR-4676-5p	0.685517381	0.363988286	0.475214762	1.02531419	1.068284762	0.555735324	0.812484538	0.701904857	0.960978324	0.382312143	0.677926314	0.741194238
hsa-miR-4677-3p	1.265220413	1.408066727	1.524933524	1.236133144	1.253086591	1.259055945	1.26769183	1.328909282	1.125962616	1.360965613	1.102838842	1.248273787
hsa-miR-4677-5p	1.145265505	1.021872005	1.256577879	1.312224434	1.479111909	1.106924024	1.613393997	1.368103314	1.319077867	1.174732847	1.24247101	1.171466406
hsa-miR-4678	1.298777397	1.442079476	1.896061799	1.430881245	1.627752397	1.647828209	1.584724603	1.316675815	1.537218949	1.738549382	1.998174071	1.286892454
hsa-miR-4679	1.473180514	1.746156317	1.436750111	1.388169314	1.463621407	1.475380953	1.638492581	1.253728181	1.254751019	1.722852954	1.119667732	1.123193857
hsa-miR-4680-3p	1.093015902	1.119667732	1.18534944	1.274131881	1.223724823	1.541101944	0.866583571	1.19775797	1.160253623	1.163451739	1.438300582	1.337075828
hsa-miR-4680-5p	2.004585221	1.541101944	1.347234386	1.586627466	1.779891548	1.408996468	1.71257591	1.537667944	1.411482054	1.37168423	1.901487672	1.778668262
hsa-miR-4681	1.07184611	1.277704295	1.156595471	1.125962616	1.186680514	0.957011267	1.227814538	1.09224691	1.145965576	1.18479404	1.24166559	1.079008771
hsa-miR-4682	1.262225894	1.640445574	1.063273348	1.32824089	1.467609391	1.575860219	1.279039802	1.199901033	1.222256904	1.021443937	1.520234933	1.417558214
hsa-miR-4683	1.149303481	1.198939135	1.31042631	1.322288698	1.165673576	0.966175181	1.163451739	0.892549619	1.199901033	1.06172399	1.048883759	1.137359724
hsa-miR-4684-3p	0.953767595	0.930576298	0.77076119	0.896519095	0.543115238	0.581522429	0.82372871	0.715696114	0.682675424	0.82980427	0.860221943	0.551341905
hsa-miR-4684-5p	1.30463739	1.374109165	1.822958955	1.119667732	1.883203456	1.42631419	1.889465222	1.447403433	1.450520533	1.677349263	1.82060072	1.483448357
hsa-miR-4685-3p	1.787066459	2.173977533	2.11713059	2.119475152	2.463288467	1.955072108	2.134311175	2.084406959	1.996615456	2.200872198	1.913606104	2.155393778
hsa-miR-4685-5p	0.626097952	1.847849938	0.659025129	0.497947905	1.079008771	0.696698043	0.50751019	0.953767595	0.84405481	0.553450667	0.692983095	0.830708
hsa-miR-4686	1.402781661	1.372519736	1.201272387	1.18806689	1.283472715	1.079795953	1.691802753	1.259055945	1.232584364	1.38859535	0.813621282	1.279039802
hsa-miR-4687-3p	21.1475679	10.49973695	17.79672838	13.383996	15.17009695	18.04827838	16.23992933	56.961306	18.25588457	31.84844457	19.75331648	16.23992933
hsa-miR-4687-5p	3.17192509	3.154063581	3.912161667	2.708457405	3.964186429	2.92075541	3.619396095	2.935715086	2.431328793	3.406573286	4.26038319	3.182924677
hsa-miR-4688	1.294029957	1.309538257	1.451432314	1.174093475	0.993220286	1.224281504	1.270089865	1.846210198	1.493206449	1.404695196	1.227360755	1.4521294
hsa-miR-4689	1.470722135	0.998876032	0.794968019	0.952298438	1.21550052	1.108399276	0.832082524	4.866641524	2.003208617	1.36967302	1.050982775	1.299220024
hsa-miR-4690-3p	0.940833933	0.747871143	1.06699329	0.953107176	0.979050329	1.159657879	1.078080981	0.659025129	0.972858038	0.695516419	0.782754162	0.831587986
hsa-miR-4690-5p	1.555666884	2.396200795	1.566459388	1.531336453	1.423117728	1.950465978	2.714204591	2.469133766	2.38762659	1.95803762	3.081848857	2.346889495
hsa-miR-4691-3p	0.500219952	0.991696443	0.595468571	0.513459143	0.717054905	0.595468571	0.871323805	0.50751019	0.708838076	0.964598738	0.657821952	0.883014671
hsa-miR-4691-5p	1.024174813	0.986789276	1.166720288	0.937528603	1.058768362	1.043393343	1.271540845	1.294750235	1.07184611	1.248709466	1.180360767	1.090591667
hsa-miR-4692	0.999627128	1.044660803	0.906046195	0.898267952	1.057659686	1.309160675	1.011798033	0.796855705	0.98851739	0.959178676	0.84405481	0.841542681
hsa-miR-4693-3p	1.50052504	1.20343534	0.79881991	1.257252145	1.383706566	1.23402159	1.285448829	1.2603768	1.350380327	1.286495215	1.058161053	1.142876276
hsa-miR-4693-5p	1.330943438	1.040864118	1.694176437	1.598274488	1.251382971	1.48114463	1.559158264	1.230684981	1.501355265	1.274131881	1.742758187	1.30463739
hsa-miR-4694-3p	1.21471866	1.542524826	1.322288698	1.279850098	1.08213332	1.237524361	1.286495215	0.936262286	1.473180514	1.28410855	1.417006372	1.088461135
hsa-miR-4694-5p	2.022962918	1.967610181	1.959148421	2.259184192	2.031338532	2.051048581	2.132236743	2.2802138	1.888426791	2.007612849	1.847849938	1.963887692
hsa-miR-4695-3p	2.132236743	2.246573439	1.908574353	2.180652721	1.77585737	1.789187248	2.200872198	1.851501449	2.11713059	1.900157137	1.833132453	2.223705471
hsa-miR-4695-5p	1.75076783	1.703536084	1.528074475	1.815672856	1.861131002	2.031338532	1.37043006	2.569498843	2.119475152	1.662251901	2.269559583	2.529906362
hsa-miR-4696	1.226787263	1.469786929	1.298777397	1.362369228	1.39557834	1.510128681	1.495120038	1.21902709	1.129564335	1.613393997	1.218595872	1.347234386
hsa-miR-4697-3p	2.40972161	2.68312199	2.606318703	2.069886362	2.778398476	2.491388196	2.997180619	2.658199608	2.052718666	2.338395582	2.878158557	2.614297952
hsa-miR-4697-5p	1.630860709	0.667405095	1.321618522	1.416335983	1.187401307	3.57301	1.00177079	1.90274956	1.868706668	3.546800762	1.114698438	1.547804544
hsa-miR-4698	6.545909	3.912161667	6.620436	4.997515714	6.824523143	6.651316619	6.909986476	6.879742667	5.313790476	5.627783762	6.732365048	5.918413667
hsa-miR-4699-3p	2.193337081	2.134311175	2.503056733	2.148312903	2.813291195	2.094022005	2.450204729	2.125587724	1.930123486	2.390297733	2.555029619	2.305146162
hsa-miR-4699-5p	1.144109738	1.536434956	1.267986192	1.245396802	1.256577879	0.876914132	0.989751062	1.005197333	1.177136415	1.12121347	1.172535167	1.09434544
hsa-miR-4700-3p	3.045974567	2.850595349	3.76958819	2.686525195	3.75314919	2.878158557	3.591693571	2.845292824	2.543466143	2.662040595	3.809454095	3.187826348
hsa-miR-4700-5p	0.719286619	0.660030476	0.624256524	0.532920571	0.889183938	0.852209876	0.60784659	0.597530662	0.614624286	0.519712571	0.558178333	0.838805495
hsa-miR-4701-3p	4.003659619	9.835264524	12.05138838	8.715435333	10.16686648	5.131253476	7.631694667	4.214917667	10.63060838	11.88603267	17.39873267	12.3072779
hsa-miR-4701-5p	16.11700505	16.76106981	18.25588457	23.42138362	21.1475679	10.35879124	20.17057695	6.854946857	17.79672838	16.84379076	28.19380314	15.572266
hsa-miR-4703-3p	2.080237095	0.976558267	1.537667944	1.524933524	1.687324175	1.683499204	1.529500211	1.674889095	1.675988339	1.34585008	1.846210198	1.394967804
hsa-miR-4703-5p	1.327655042	1.19775797	1.36967302	1.199901033	1.427585979	1.094958214	1.4294684	1.265728451	1.246842692	1.285448829	1.151118886	1.23979349
hsa-miR-4704-3p	1.680108126	1.877947831	1.917592154	1.599370081	1.701408888	1.883203456	1.732463853	1.732463853	1.36967302	1.778668262	1.52733739	1.530724734
hsa-miR-4704-5p	1.039032667	1.050982775	1.013751305	1.066398071	1.385324995	1.298777397	1.005197333	1.067578714	1.01124411	1.10736951	0.857944	0.949830767
hsa-miR-4705	1.814363699	1.397601475	1.881825251	1.763327845	1.824307027	1.443718217	1.644583921	1.499875415	1.539841016	1.739286981	1.402191109	1.984678912
hsa-miR-4706	1.185862349	1.145265505	0.886389871	1.090591667	1.082542761	1.00177079	0.883680549	1.233342581	0.717054905	1.088461135	1.276993666	1.097901064
hsa-miR-4707-3p	1.201272387	1.332978762	1.893000936	1.489069241	1.649914647	1.314679179	2.096197019	1.287706099	1.386016079	1.598274488	2.483765652	2.738902829
hsa-miR-4707-5p	0.957011267	1.318456769	1.174732847	0.744440921	0.914147252	0.765779252	1.182737913	1.56562079	1.22516521	1.035826783	1.49415948	1.139296671
hsa-miR-4708-3p	1.3919095	1.259919578	1.423699668	1.347942395	1.597532437	1.517168253	1.664826686	1.21550052	1.503452769	1.578979672	1.4294684	1.104189149
hsa-miR-4708-5p	1.681426267	1.713695756	1.347942395	1.427091613	1.551508277	1.572440998	1.376800643	1.62912286	1.436016146	1.634708513	0.897070514	1.623400402
hsa-miR-4709-3p	1.064793767	0.744440921	1.102838842	1.191559574	0.977078846	0.845145	0.698100143	1.329447022	0.864747857	0.769211748	0.851416952	0.867409113
hsa-miR-4709-5p	1.689255032	1.707837399	1.619054522	1.398406295	1.885691659	1.597532437	1.785004289	1.563218444	1.468442795	1.479885554	1.652517801	1.27466407
hsa-miR-4710	1.432955974	1.453432585	1.101081433	0.754055067	1.12121347	0.70369729	1.610005471	1.59194642	2.159360282	1.363664167	1.428288247	1.597532437
hsa-miR-4711-3p	1.268841816	1.781602768	1.381482883	1.4572642	1.734393258	1.694176437	1.850200912	1.530724734	1.368732267	1.701408888	1.593966694	1.755368841
hsa-miR-4711-5p	0.69422819	0.849801876	0.819723857	1.031818871	0.863089943	0.468345176	1.042581652	0.609082286	1.008907343	0.558178333	0.754055067	0.398144219
hsa-miR-4712-3p	1.258439904	1.620106721	1.445834567	1.128837057	1.548571698	1.291135543	1.667043473	1.350380327	1.336510774	1.133313437	1.392436854	1.247657981
hsa-miR-4712-5p	1.69017637	1.814363699	1.522676092	1.857287853	1.604095362	1.725822741	1.620654366	1.680108126	1.783778338	1.57321562	1.954056105	1.179115473
hsa-miR-4713-3p	34.8368479	39.397216	34.8368479	20.99520743	26.57527738	23.20791457	24.78855743	9.654956	20.31662886	17.90391743	27.22830124	22.12083743
hsa-miR-4713-5p	1.630025351	1.666228053	1.656291709	2.004585221	1.963887692	1.811443273	1.907258793	1.894798557	1.941006295	1.747143576	1.404695196	1.599370081
hsa-miR-4714-3p	0.86796279	1.31750135	0.553450667	0.743083576	1.074894811	0.890021355	0.852209876	0.756369357	0.695516419	0.672690367	0.822558838	0.86859941
hsa-miR-4714-5p	1.990791938	2.600269448	2.062130035	1.661310744	2.38762659	2.302415124	2.474429562	2.282949467	1.944148266	1.602112234	1.921966843	2.3510116
hsa-miR-4715-3p	1.492506253	1.246842692	1.452792757	1.534014594	1.402191109	1.547117793	1.481673877	1.337791205	1.368103314	1.730227111	1.616733517	1.627088953
hsa-miR-4715-5p	0.75310391	0.456022095	0.809996271	0.626097952	0.382312143	0.922225752	0.679582286	0.64194381	0.588154	0.801380498	0.722362467	0.698100143
hsa-miR-4716-3p	12.05138838	14.95153314	10.40228029	8.187475524	7.807575524	6.974748381	7.733911333	3.75314919	7.770425429	7.846935524	6.974748381	8.90961519
hsa-miR-4716-5p	3.630027429	4.031409476	4.138611	2.646065043	3.830009619	3.830009619	4.437634095	2.662040595	2.405324824	3.291626229	3.630027429	3.368549
hsa-miR-4717-3p	0.927007943	0.645663224	0.876313571	1.059246326	0.923857138	0.930576298	0.975246162	0.934413167	0.654878871	0.918318248	0.848966052	0.903137381
hsa-miR-4717-5p	1.589779724	1.402191109	1.563218444	1.37043006	1.793033103	1.619054522	1.668145251	1.53010903	1.647828209	1.399193882	1.723808129	1.658344755
hsa-miR-4718	1.147895033	0.736678529	0.953767595	1.083982543	1.24166559	1.204922002	1.020074091	1.007784019	1.227814538	1.0247391	0.924546833	1.289962526
hsa-miR-4719	1.406015523	1.427091613	2.390297733	1.384414798	1.543908063	1.638492581	1.534831988	1.54192252	1.678305518	1.524213702	1.55651939	1.6375939
hsa-miR-4720-3p	1.162339808	0.871323805	1.465960862	1.263357766	1.486171892	1.18534944	1.450520533	1.266897426	1.159657879	1.498279379	1.196315555	1.455648658
hsa-miR-4720-5p	1.782297344	1.543211545	1.675988339	1.481673877	1.843632671	2.01780204	1.86699477	1.605804281	1.780889887	1.728183113	2.046668909	1.61749255
hsa-miR-4721	9.800388381	8.37315219	9.835264524	8.795559333	9.698114143	13.72223838	12.41276886	13.46671576	9.698114143	12.41276886	12.94624981	11.23767962
hsa-miR-4722-3p	1.436016146	1.574207037	1.757434351	1.716200656	1.532702891	1.815672856	2.014518458	1.764637157	1.719073818	1.643127648	1.924936501	1.408996468
hsa-miR-4722-5p	0.943254376	0.72375041	0.821912905	0.878277933	1.095515557	1.07184611	0.923220125	0.730546048	0.764750267	1.189334598	0.759654619	0.876914132
hsa-miR-4723-3p	3.214657633	2.912882252	3.484779429	2.907748762	3.630027429	3.22483481	3.664200333	2.743791319	2.267054571	2.649623848	3.640832476	3.10769761
hsa-miR-4723-5p	1.058768362	1.02531419	1.040864118	0.842742971	0.955699386	1.168292508	0.954385829	0.503747305	0.692983095	0.513459143	1.021872005	0.931682162
hsa-miR-4724-3p	1.46146502	1.627752397	1.586627466	1.858558787	1.945346878	1.598274488	1.833944427	1.505764454	1.485242906	1.641427231	1.77585737	1.54192252
hsa-miR-4724-5p	0.519712571	0.817638427	0.540963333	0.382312143	0.545204857	0.47848481	0.67431481	0.67172181	0.60784659	0.684123714	0.516421714	0.534258286
hsa-miR-4725-3p	0.907583529	0.788181033	1.152676543	1.397103058	0.829050871	1.292949487	1.090033161	1.057659686	0.99439695	1.076464581	0.992521261	0.944545906
hsa-miR-4725-5p	13.79436648	11.17636362	16.39774933	14.32790838	17.55163505	12.22585552	18.25588457	8.324544333	12.22585552	11.06839219	18.25588457	12.05138838
hsa-miR-4726-3p	1.623400402	1.971012803	1.534831988	1.700488066	1.291798	1.104189149	1.569854659	1.519516272	1.379359336	1.260910567	1.529500211	1.646685715
hsa-miR-4726-5p	0.971381276	0.701904857	1.06172399	1.259055945	0.872381508	0.773404776	0.909004624	1.135782576	0.996606405	0.929216147	1.059246326	1.296750624
hsa-miR-4727-3p	0.816983657	0.708838076	0.64194381	0.884963529	0.864747857	0.970790181	0.96151741	0.92633681	0.640528262	0.867409113	1.21471866	0.696698043
hsa-miR-4727-5p	0.624256524	0.564132429	0.614624286	0.685517381	0.905382295	0.67431481	0.630240952	0.351138286	0.67431481	0.566804238	0.64194381	0.547466467
hsa-miR-4728-3p	4.928452143	4.62990381	6.124488857	4.556530571	6.220492	5.032266667	6.514054571	4.520688095	3.630027429	2.96238	6.124488857	4.928452143
hsa-miR-4728-5p	10.81059695	16.39774933	13.20815695	10.22190838	12.22585552	13.92523695	15.572266	10.81059695	12.84822095	14.80704743	9.800388381	11.94454138
hsa-miR-4729	1.050982775	1.481673877	1.266324613	1.41510064	1.147895033	1.155817303	1.241051548	1.577273566	1.609247894	1.305375341	1.255377219	1.636713383
hsa-miR-4730	2.499629948	5.234311952	3.11386499	14.4526679	2.884798729	2.653846433	4.320555333	3.146821452	3.843085143	2.38762659	2.738902829	2.418339861
hsa-miR-4731-3p	3.307427238	3.640832476	4.045320524	3.064461286	4.305948524	3.873357667	4.342682095	2.668743648	2.365375024	3.640832476	3.204418476	2.722114895
hsa-miR-4731-5p	0.755243095	0.808122405	0.620676171	0.483810667	0.483810667	0.524043857	0.777206986	1.243201396	0.768280719	0.411643533	0.586164571	1.068284762
hsa-miR-4732-3p	1.934490625	1.764637157	1.630025351	1.660614775	1.893000936	1.766994687	1.982722653	1.446730458	1.858558787	1.732463853	1.63348468	1.534014594
hsa-miR-4732-5p	1.323990134	0.69422819	0.84341879	1.752337355	1.01124411	0.884963529	1.171466406	0.946447886	2.207958872	1.055663286	1.101081433	1.574207037
hsa-miR-4733-3p	0.97801281	1.111324348	1.477684551	1.104808464	1.307344151	1.127139084	1.434838015	1.245396802	1.192726706	1.22516521	0.859469833	1.236748103
hsa-miR-4733-5p	1.356926599	0.875590757	0.987297186	1.475380953	1.305375341	1.174732847	1.502780607	1.445834567	1.279039802	1.311475248	1.265728451	1.491636742
hsa-miR-4734	2.051048581	3.010312705	1.899282922	1.473751943	1.48433196	1.826562626	1.609247894	7.261584857	2.374646552	1.505088709	1.780889887	1.916436829
hsa-miR-4735-3p	1.337791205	1.552427507	1.15542919	1.419882958	1.65350591	1.307807675	1.402781661	1.1322682	1.201717453	1.592619073	1.36331873	1.135782576
hsa-miR-4735-5p	1.194206654	0.730546048	1.31750135	1.330943438	1.672570577	1.227360755	1.218126593	1.164077013	1.341938728	1.27466407	0.901060743	1.20343534
hsa-miR-4736	1.181244574	0.672690367	1.1322682	1.1688933	1.1190418	1.254751019	1.265728451	1.06172399	1.017301986	1.035356172	0.97801281	1.16163171
hsa-miR-4737	0.695516419	0.864747857	0.577567333	0.799695224	0.6804058	0.60784659	0.806869286	0.751243376	1.041317546	0.624256524	0.775817381	0.947941581
hsa-miR-4738-3p	1.600252136	1.846210198	1.21005289	1.228933535	1.330943438	1.335277547	1.380777895	3.28242281	2.195179424	1.510817286	0.845145	1.230097181
hsa-miR-4738-5p	1.603328655	1.216194533	1.634708513	1.300014942	1.705458108	1.624953809	1.417558214	1.335277547	1.498279379	1.330943438	1.554075511	1.164714613
hsa-miR-4739	4.649269238	2.405324824	1.840071489	2.561954133	1.8364145	4.003659619	2.039217762	55.69546552	5.17066019	10.92642124	2.770639996	4.031409476
hsa-miR-4740-3p	1.759805681	1.717058073	1.904471561	1.904471561	1.786028734	1.622503237	1.581994092	1.899282922	1.869904714	1.415916336	1.788095053	1.795579646
hsa-miR-4740-5p	1.358917385	0.82474389	0.986789276	1.306701711	1.181244574	1.101654114	1.231452253	1.630860709	1.281554757	1.162339808	1.382125749	1.196315555
hsa-miR-4741	5.17066019	2.474429562	2.968741048	2.653846433	2.894552348	7.172467905	2.622428848	13.72223838	5.795731905	16.11700505	4.214917667	7.344736952
hsa-miR-4742-3p	1.501355265	1.282338459	1.349757907	1.62912286	1.696347624	1.600252136	1.490814709	1.434219938	1.28410855	1.352214286	1.56240782	1.536434956
hsa-miR-4742-5p	1.076464581	1.264573855	0.687071571	1.325440366	0.759654619	1.024174813	1.263997382	1.076464581	1.18806689	0.927007943	1.661310744	1.271540845
hsa-miR-4743-3p	1.066398071	1.164077013	1.19775797	1.07184611	1.096893076	1.063958705	1.123193857	1.257252145	1.169463449	0.990443888	1.11399228	1.378720534
hsa-miR-4743-5p	1.379359336	1.170022848	1.323342912	1.135782576	0.976558267	1.004490129	1.049498365	1.704857945	1.333669415	1.437534991	1.125301562	1.737727004
hsa-miR-4744	1.479885554	1.432955974	1.285448829	1.374707966	1.658344755	0.895908719	1.11399228	1.534014594	0.836539824	0.909004624	1.292949487	0.869780948
hsa-miR-4745-3p	1.267986192	0.760624905	1.117752956	0.946447886	1.071164995	0.890560671	1.156595471	0.891752671	1.137359724	1.201272387	1.15455972	1.124661535
hsa-miR-4745-5p	3.495506286	3.348834	2.76045921	2.573919229	2.68312199	3.460143905	2.767425263	9.270970286	4.286207571	3.10769761	2.902691457	3.873357667
hsa-miR-4746-3p	6.249115381	4.542028143	4.903021286	3.619396095	5.032266667	5.234311952	4.804224571	20.31662886	7.261584857	5.81697219	4.928452143	4.965081905
hsa-miR-4746-5p	1.01538221	0.836539824	0.675574362	0.69422819	0.811763143	0.717858376	0.715696114	0.84341879	0.570715857	0.945874871	1.143355737	0.794968019
hsa-miR-4747-3p	1.719073818	1.710868964	1.663144466	1.833132453	1.758703031	1.655070843	1.971012803	1.684159987	1.583073368	1.491636742	2.164445611	1.67072528
hsa-miR-4747-5p	1.385324995	0.855860424	1.126607649	1.091754886	1.21005289	1.239177068	1.223724823	1.102298228	0.830708	0.934413167	1.575860219	1.130870952
hsa-miR-4748	0.595468571	0.960420829	0.452743714	0.79881991	0.610828752	0.774621952	0.688205524	0.96151741	0.821091	0.925231244	0.69146989	0.577567333
hsa-miR-4749-3p	6.943316952	8.292559333	8.231799714	6.003019762	8.795559333	7.192131095	9.021842333	5.871125048	5.431268714	5.855406857	7.560908333	6.909986476
hsa-miR-4749-5p	1.0499745	1.499875415	1.321090441	1.268841816	1.321090441	1.34585008	1.264573855	1.547117793	1.326255436	1.033186102	0.898267952	1.181244574
hsa-miR-4750-3p	3.250662286	4.556530571	3.13705579	2.732868533	3.912161667	3.664200333	4.381142476	2.925480686	2.743791319	2.78950099	4.063361619	3.348834
hsa-miR-4750-5p	1.763327845	3.664200333	3.986050905	2.828735333	4.079240333	1.824307027	2.770639996	1.528074475	3.533807857	4.59085281	6.078050143	4.305948524
hsa-miR-4751	0.864747857	0.43711791	0.750100743	0.762620938	0.524043857	0.452743714	0.620676171	0.647124381	0.558178333	0.853011905	0.764750267	0.665538762
hsa-miR-4752	1.331897083	1.023393962	1.010666524	1.126607649	1.133313437	0.905382295	0.936262286	0.990443888	0.845145	1.267986192	1.088947345	0.874898748
hsa-miR-4753-3p	1.907258793	1.827674501	2.186895738	2.171108572	2.166536675	1.603328655	1.756838414	1.676559589	1.64823892	2.3510116	1.838927785	1.900157137
hsa-miR-4753-5p	1.0483681	1.029282517	0.809089443	0.656304048	0.750100743	1.136704152	1.110183057	1.406015523	1.300014942	0.869780948	0.887715295	1.260910567
hsa-miR-4754	0.513459143	1.521226073	1.357440046	0.997096095	0.82647181	0.94213941	0.980980501	0.917691324	0.975966133	0.835777948	0.873089514	0.685517381
hsa-miR-4755-3p	0.657821952	0.959178676	0.999627128	0.895278	0.911929529	1.026986911	0.865821	0.898267952	0.927007943	0.86859941	1.057659686	1.346508453
hsa-miR-4755-5p	0.935660567	1.073767224	0.7027386	0.768280719	1.044068262	0.917033171	1.211087153	1.337075828	1.059246326	1.128275145	1.052996529	0.95508979
hsa-miR-4756-3p	1.829330577	1.842568595	2.01780204	1.564280649	1.97890501	1.859829842	1.920716071	1.65350591	1.528797353	1.457964071	1.555666884	1.436750111
hsa-miR-4756-5p	2.057687373	1.872358385	1.976570371	1.722852954	1.669978638	1.926462262	1.686224921	1.896061799	1.560786654	2.046668909	1.589779724	1.748011058
hsa-miR-4757-3p	0.816456905	1.158595167	0.854904162	0.885607417	0.643485538	0.958556476	1.283472715	0.763753862	0.869780948	0.628842286	0.857319506	0.328489095
hsa-miR-4757-5p	1.006528738	0.419049352	0.754055067	0.840251905	0.456022095	0.630240952	0.952298438	0.524043857	0.592848143	0.73875661	0.624256524	0.475214762
hsa-miR-4758-3p	7.670938095	7.013236952	9.185898381	8.90961519	10.72192314	7.985761429	10.81059695	6.442765143	7.093295048	6.651316619	10.4440679	7.985761429
hsa-miR-4758-5p	1.524933524	1.263357766	1.313015316	1.190705563	1.417558214	1.58915233	1.669978638	2.813291195	1.918818097	1.672570577	1.455648658	1.532702891
hsa-miR-4759	1.055663286	1.43166671	0.840251905	0.925231244	1.035356172	1.053529733	1.064793767	0.965341586	0.799695224	1.108900211	0.769211748	1.035826783
hsa-miR-4760-3p	2.142747838	1.419882958	2.603950614	1.865579674	2.271797343	2.098231938	1.93140243	1.889465222	1.936723217	2.121389257	2.064415481	1.904471561
hsa-miR-4760-5p	1.13973601	0.647124381	0.832082524	0.84753091	0.592848143	0.776306857	1.122647935	0.854904162	0.62257	0.84405481	1.112652672	1.047759738
hsa-miR-4761-3p	1.520234933	1.345219442	1.495120038	1.627088953	1.524933524	1.385324995	1.603328655	1.389296487	1.663144466	1.828485504	1.614276103	1.600252136
hsa-miR-4761-5p	1.28410855	1.605804281	1.635842028	1.620106721	1.558334504	1.276993666	1.67072528	1.2827704	1.266897426	1.294029957	1.326255436	1.027802333
hsa-miR-4762-3p	1.48114463	1.10033166	1.627752397	1.521977222	1.505088709	1.382125749	1.482903538	1.227360755	1.410582967	1.604095362	1.222747744	1.359738885
hsa-miR-4762-5p	1.519516272	1.167343078	1.539841016	1.433736033	1.196315555	1.265728451	1.289962526	1.273644949	1.268841816	1.393344771	1.761273083	1.371127622
hsa-miR-4763-3p	13.62942533	4.26038319	4.426331476	5.504528857	4.381142476	6.754903429	4.272849952	117.9380574	14.4526679	14.4526679	3.337411381	6.419381714
hsa-miR-4763-5p	2.435837405	2.585405143	2.668743648	2.649623848	2.798920638	2.033691195	2.728727846	2.024637848	2.137085814	2.365375024	2.690093362	2.115218043
hsa-miR-4764-3p	1.459382654	1.696347624	1.464475656	1.788095053	1.495120038	1.182038863	1.728183113	1.303262441	1.557771726	1.425407833	1.313015316	1.49898992
hsa-miR-4764-5p	0.80296864	1.079795953	0.962480024	0.70733	0.998876032	1.091754886	1.035356172	0.988052095	1.082542761	0.80296864	0.762620938	0.884154
hsa-miR-4765	1.440079898	1.447403433	1.352214286	1.201717453	1.192261166	1.042581652	1.707837399	1.354485843	1.1322682	1.211087153	0.82647181	1.417006372
hsa-miR-4766-3p	1.552427507	0.997096095	1.554075511	1.464475656	1.770754936	1.569182631	1.282338459	1.258007016	1.553158056	1.901487672	1.546229683	1.493206449
hsa-miR-4766-5p	0.956365829	0.992521261	0.870439167	0.857944	1.002631057	0.700612857	1.034746065	0.993793071	0.75310391	0.657821952	1.037237938	0.960978324
hsa-miR-4767	3.406573286	2.861792583	3.010312705	2.236821133	3.11386499	3.045974567	3.28242281	4.090823381	2.367698724	2.76045921	3.348834	2.912882252
hsa-miR-4768-3p	0.632336438	0.424274905	0.643485538	0.945874871	0.461199571	0.620676171	0.597530662	0.675574362	1.218126593	0.929883857	0.513459143	0.792885133
hsa-miR-4768-5p	1.468442795	1.578299106	1.715579529	1.409609137	1.424414132	1.532702891	1.616733517	1.453432585	1.279850098	1.59194642	1.684159987	1.159657879
hsa-miR-4769-3p	6.484869571	7.631694667	7.283517429	6.307015714	7.370256	6.337355333	7.770425429	6.104481762	4.903021286	5.672269333	6.824523143	6.138168095
hsa-miR-4769-5p	0.980980501	0.650044571	0.717858376	0.430722857	0.616992	1.000895057	1.03863881	0.822558838	1.053529733	1.152676543	0.840251905	0.873089514
hsa-miR-4770	0.969444048	1.404145857	0.669297181	1.279039802	0.819723857	1.09966921	1.152676543	1.045445731	0.820396133	0.806869286	0.967462319	0.888461724
hsa-miR-4771	1.690931927	1.371127622	1.668145251	1.689255032	1.492506253	1.790222754	1.49898992	1.315417635	1.522676092	1.494640082	1.549916245	1.521977222
hsa-miR-4772-3p	1.352214286	0.889183938	1.296750624	1.034746065	1.131635916	1.26769183	1.112652672	0.984474586	1.024174813	1.220981255	1.175158676	1.432955974
hsa-miR-4772-5p	1.008907343	0.91064809	1.06090331	0.832082524	1.098464114	0.831587986	0.813621282	1.104189149	0.790138633	0.887715295	0.800744029	1.024174813
hsa-miR-4773	1.097901064	0.97801281	0.719286619	0.822558838	1.163451739	0.925231244	0.572991143	1.179833877	0.69422819	1.068741885	0.876914132	1.029282517
hsa-miR-4774-3p	1.124661535	1.622503237	1.227814538	1.218595872	0.833439657	1.102298228	1.175158676	0.960978324	1.160902316	1.338533414	1.38859535	0.882301652
hsa-miR-4774-5p	1.333669415	1.403575557	1.168292508	1.151118886	1.741605046	1.654111835	1.314679179	1.47699555	1.144109738	1.190705563	1.327655042	1.396263426
hsa-miR-4775	1.944148266	1.390623131	2.193337081	1.939793739	1.575113413	2.253016547	2.092879688	1.893000936	1.627752397	2.051048581	2.457099537	1.659546947
hsa-miR-4776-3p	1.367289971	1.601335072	1.560786654	1.725822741	1.613393997	1.583073368	1.411482054	1.46146502	1.535486308	1.279850098	1.485242906	1.528797353
hsa-miR-4776-5p	1.16611331	0.998144633	1.361523039	1.32043664	1.00177079	1.31042631	1.123708252	1.201272387	1.124661535	1.254751019	1.413220502	1.724670659
hsa-miR-4777-3p	1.523320874	1.624953809	1.495823734	1.648972881	1.609247894	1.830803412	1.623400402	1.413220502	1.44431912	1.45409406	1.280567276	1.32824089
hsa-miR-4777-5p	1.05506829	1.037237938	1.300561726	1.42631419	1.010666524	1.022603843	1.135782576	1.060049419	0.901060743	0.881501876	1.076464581	1.199321847
hsa-miR-4778-3p	1.312224434	0.838095829	1.16611331	1.249441403	1.352870001	1.332978762	1.34585008	1.112652672	1.337791205	1.21471866	1.073146053	1.075570453
hsa-miR-4778-5p	4.305948524	3.10769761	2.094022005	2.399683238	2.566017838	2.954456619	2.743791319	5.192930429	3.307427238	3.187826348	4.104500762	4.846308667
hsa-miR-4779	0.419049352	0.626097952	0.830708	0.632336438	0.647124381	0.896519095	0.34002419	0.275294448	0.253644143	0.34002419	1.217075638	0.63885219
hsa-miR-4780	1.56240782	1.57190555	1.76214012	1.254202045	1.329447022	1.430881245	1.54192252	1.410582967	1.471894489	1.428288247	1.258439904	1.512046413
hsa-miR-4781-3p	0.877640657	0.807301619	0.773404776	0.630240952	1.078080981	1.052996529	1.074894811	0.628842286	0.741194238	0.963792557	1.147294756	0.424274905
hsa-miR-4781-5p	0.574984143	0.652893	0.471109333	0.64194381	0.564132429	0.532920571	0.628842286	0.411643533	0.34002419	0.60784659	0.468345176	0.452743714
hsa-miR-4782-3p	1.846210198	1.49415948	1.900157137	1.765847602	1.998174071	1.535486308	1.972931274	1.383706566	1.804696308	2.001475722	1.722852954	1.524933524
hsa-miR-4782-5p	0.95508979	0.925651881	0.880131552	0.901060743	1.220981255	0.897690186	0.446997381	0.82980427	0.852209876	0.529089476	0.73875661	0.898836524
hsa-miR-4783-3p	1.000250643	1.140417417	0.818567743	0.94213941	1.037966967	0.727538176	0.863089943	0.854066581	0.850678371	0.734789857	0.95508979	1.000895057
hsa-miR-4783-5p	0.532920571	1.035356172	1.473751943	0.945491433	1.127741299	0.72375041	1.02531419	0.817638427	0.838805495	0.782754162	0.698100143	0.887016629
hsa-miR-4784	1.029976948	1.368732267	1.000895057	1.204922002	0.997096095	0.877640657	0.778244643	1.27287768	1.005197333	1.125962616	1.205639781	0.993793071
hsa-miR-4785	1.289190719	2.137085814	1.265220413	1.105629076	1.180360767	1.409609137	1.275947955	1.424414132	1.358917385	1.499875415	1.54575734	1.120463457
hsa-miR-4786-3p	1.192261166	1.524933524	1.429839435	1.313015316	1.621490565	1.571088117	1.524933524	1.704275811	1.402781661	1.471390201	1.864157618	1.706926027
hsa-miR-4786-5p	0.964598738	0.570715857	0.923220125	0.909636671	0.777206986	0.737557314	1.0499745	0.835777948	0.98324755	0.794968019	1.199901033	1.016637986
hsa-miR-4787-3p	9.584256952	7.502301619	9.899346476	6.824523143	9.584256952	8.90961519	10.49973695	13.62942533	6.674198381	6.943316952	9.270970286	8.415519143
hsa-miR-4787-5p	10.63060838	12.51728029	12.68035981	9.227662667	12.68035981	15.05275648	13.12766848	13.03579505	8.90961519	11.17636362	15.05275648	11.88603267
hsa-miR-4788	6.023698857	3.710768048	4.305948524	2.796169362	4.063361619	3.024666952	4.763124286	7.70071219	4.520688095	9.146610857	4.247499952	4.465543619
hsa-miR-4789-3p	1.463621407	1.368103314	1.212328186	0.940833933	1.333669415	1.214071248	1.864157618	1.238153215	1.326967976	1.423699668	1.224281504	1.226258878
hsa-miR-4789-5p	1.471894489	1.505088709	1.087724089	1.512046413	1.422187016	1.37168423	1.318456769	1.276993666	1.380079569	1.493206449	1.47699555	1.50919178
hsa-miR-4790-3p	0.858551438	0.503747305	0.776306857	0.69146989	1.016637986	0.884154	0.996606405	0.929883857	0.800744029	0.971381276	0.867409113	1.044660803
hsa-miR-4790-5p	1.434838015	1.436750111	1.602112234	1.708569812	1.519516272	1.402191109	1.604095362	1.490360564	1.429839435	1.47699555	1.705458108	1.502780607
hsa-miR-4791	0.398144219	0.471109333	0.74887881	0.404981238	0.685517381	0.810850157	0.382312143	0.848097781	0.873089514	0.848097781	0.568384429	0.817638427
hsa-miR-4793-3p	1.456577613	1.46216732	1.266897426	1.309160675	1.205639781	1.212328186	1.224281504	1.299220024	1.3919095	1.09434544	1.449737814	1.899282922
hsa-miR-4793-5p	3.238160238	2.431328793	2.469133766	2.867494714	2.107982216	2.850595349	2.603950614	17.27031505	7.344736952	3.182924677	3.26647371	4.286207571
hsa-miR-4794	1.341265664	1.142876276	1.420560352	1.05506829	1.382125749	1.278464529	1.669001837	1.417006372	1.164077013	1.39557834	1.512046413	1.256577879
hsa-miR-4795-3p	2.090504605	1.679078782	1.827674501	1.614276103	1.910755578	2.010140343	1.917592154	1.729191768	1.532702891	1.916436829	2.228417267	1.730227111
hsa-miR-4795-5p	1.140960857	1.352870001	1.014764048	1.323342912	1.15065145	1.322288698	1.54575734	0.737557314	1.291798	1.041317546	1.330943438	1.017975919
hsa-miR-4796-3p	0.932383843	1.726950572	1.786028734	1.157203965	1.0247391	1.111324348	1.147294756	1.165272848	1.054264838	0.99439695	1.071164995	1.265220413
hsa-miR-4796-5p	2.282949467	2.22134218	2.491388196	2.327967152	2.555029619	2.555029619	2.231166886	2.244260495	1.90274956	2.173977533	2.421437229	2.435837405
hsa-miR-4797-3p	1.402191109	0.618623762	0.935660567	1.183353302	0.897070514	1.193675967	0.947941581	0.963792557	0.841542681	1.226787263	1.070616848	1.06090331
hsa-miR-4797-5p	0.740189024	1.258007016	0.896519095	0.714332619	1.167343078	0.955699386	0.98851739	0.790138633	0.946447886	1.089613832	1.309160675	0.456022095
hsa-miR-4798-3p	0.62257	0.743083576	0.925651881	0.586164571	0.967462319	0.572991143	1.135121848	0.863089943	0.698100143	0.742271857	0.923220125	0.60197019
hsa-miR-4798-5p	1.16163171	0.764750267	1.32043664	1.299220024	1.518518713	0.822558838	1.18870834	1.196315555	1.111324348	1.153472238	1.130870952	0.925231244
hsa-miR-4799-3p	1.135782576	1.483448357	1.557771726	1.434219938	1.71257591	1.526362827	1.494640082	1.276249618	1.153472238	1.564871513	1.48218342	1.315417635
hsa-miR-4799-5p	0.853011905	0.970790181	1.109294968	1.072569896	1.302469652	1.093925728	1.040210781	0.69422819	0.898267952	0.545204857	0.98324755	0.930576298
hsa-miR-4800-3p	1.725822741	1.829330577	1.753673071	1.90274956	1.388169314	1.54192252	1.713695756	1.365191918	1.364449754	1.595754537	1.445177919	1.197095452
hsa-miR-4800-5p	4.804224571	4.412499286	2.833581586	3.09573819	2.878158557	3.736220248	2.635873448	7.733911333	3.694510143	4.426331476	4.154373286	4.944133667
hsa-miR-4801	0.925231244	0.810850157	0.861393752	0.579368429	0.67172181	1.05506829	1.065701829	0.907583529	0.817638427	0.960978324	1.102298228	0.82980427
hsa-miR-4802-3p	1.103372744	0.999627128	1.439453015	1.302469652	1.377965619	0.872381508	1.143355737	1.403575557	1.033842339	1.179833877	1.243201396	1.229356286
hsa-miR-4802-5p	1.235616567	1.15542919	0.925231244	1.007784019	0.920902105	0.894604243	1.07184611	0.852209876	1.120463457	0.927653129	1.232169071	0.743083576
hsa-miR-4803	1.193360795	1.401255945	1.0499745	1.128275145	1.119667732	1.113354486	1.178325391	0.845145	1.090591667	1.049498365	0.846861214	1.162870081
hsa-miR-4804-3p	1.994685869	1.806127502	1.909560164	1.677349263	1.59318911	1.599004731	1.15065145	1.490814709	1.394967804	1.655070843	1.501983894	1.549916245
hsa-miR-4804-5p	0.881501876	0.614624286	0.877640657	0.835777948	0.532920571	0.809089443	0.529089476	0.555735324	0.661623238	0.67431481	0.794194119	0.581522429
hsa-miR-483-3p	4.272849952	3.473801333	22.33448029	7.172467905	4.556530571	4.305948524	4.903021286	23.20791457	3.32819819	4.138611	4.003659619	3.416462238
hsa-miR-483-5p	4.465543619	4.286207571	9.654956	3.348834	3.26647371	4.885638571	2.213488476	11.94454138	2.850595349	4.804224571	4.138611	5.81697219
hsa-miR-484	20.17057695	14.20131671	15.82060552	24.19599171	10.22190838	21.39224695	22.12083743	7.22371119	12.3072779	9.765913619	18.474146	30.24971171
hsa-miR-485-3p	2.299812462	3.130815	2.290647714	3.319412	2.662040595	2.589981548	2.867494714	2.3510116	2.186895738	2.216308904	1.926462262	2.046668909
hsa-miR-485-5p	1.521226073	1.275458455	1.039032667	0.984474586	1.21471866	0.804796048	1.028575081	0.903137381	1.204922002	0.983939638	1.063273348	1.21005289
hsa-miR-486-3p	0.838805495	1.067578714	0.588154	1.402191109	1.49898992	0.907583529	0.898267952	1.000250643	1.833944427	1.143355737	0.949830767	0.692983095
hsa-miR-486-5p	2.412712429	2.072568038	1.543211545	2.412712429	2.857221919	1.756238898	1.861131002	2.226036889	3.930699	1.733497337	2.142747838	1.660614775
hsa-miR-487a-3p	1.110183057	2.256319481	1.01124411	1.680108126	1.054264838	1.243201396	1.576682327	1.174093475	1.37043006	1.182737913	0.98851739	1.062587452
hsa-miR-487a-5p	1.346508453	1.795579646	1.64823892	1.439453015	1.392436854	1.208311381	1.571088117	1.578299106	1.159017319	1.341265664	1.651712194	1.523320874
hsa-miR-487b-3p	3.195450786	15.572266	12.22585552	6.909986476	5.747500381	8.715435333	8.011123143	2.440253405	7.141338048	8.050131714	4.272849952	3.005130571
hsa-miR-487b-5p	1.905899154	1.770754936	1.644031912	1.723808129	2.138725233	1.549916245	1.887164346	1.419882958	1.219667543	1.76214012	1.301133345	1.355384568
hsa-miR-488-3p	1.627088953	1.486171892	1.558334504	2.658199608	1.81921856	1.864157618	1.510128681	1.724670659	1.596699961	1.668145251	1.75076783	1.479111909
hsa-miR-488-5p	1.558334504	1.451432314	1.389296487	1.744010519	1.506895562	1.759805681	1.401750536	1.580022026	1.455648658	1.383706566	1.491636742	1.554827026
hsa-miR-489-3p	1.651712194	1.960740449	2.048467338	2.513255647	1.536434956	2.007612849	3.484779429	1.644031912	2.148312903	2.024637848	2.379915929	1.854693795
hsa-miR-489-5p	1.450520533	1.407247352	1.394967804	1.319077867	1.160253623	1.127741299	1.27287768	1.261653709	1.253086591	1.455648658	1.106924024	1.192261166
hsa-miR-490-3p	1.102298228	0.925231244	1.341938728	11.29068648	1.170772438	1.20070954	0.923857138	1.057174129	0.940410081	1.045053267	0.904539143	0.859469833
hsa-miR-490-5p	0.776306857	1.022603843	1.008358435	8.579235905	0.756369357	0.863089943	0.740189024	1.205639781	1.162339808	0.999627128	0.815679895	0.756369357
hsa-miR-491-3p	2.589981548	3.406573286	2.935715086	4.903021286	2.589981548	2.728727846	3.312161	2.267054571	2.878158557	2.294772595	2.983059205	2.297742782
hsa-miR-491-5p	1.177136415	1.3919095	1.275947955	1.714624917	1.167753194	1.120463457	1.493206449	1.118357632	1.208914993	1.534014594	1.610005471	1.603328655
hsa-miR-492	1.682592325	1.515529138	1.873419784	1.605804281	1.648972881	1.497453421	2.056051505	2.642573519	2.102997723	1.827674501	1.430881245	1.535486308
hsa-miR-493-3p	1.018655822	1.104808464	0.766851276	1.160902316	0.890560671	1.073146053	1.238153215	1.101081433	1.036671295	1.074894811	1.031818871	1.096893076
hsa-miR-493-5p	1.728183113	4.381142476	1.625684349	1.640445574	1.531336453	2.662040595	3.081848857	1.67072528	1.736699265	1.322657433	1.319077867	1.430881245
hsa-miR-494-3p	278.7917479	117.9380574	271.1296955	168.1587336	148.5512812	219.8518812	193.3549684	158.1812812	177.7591431	140.7887455	199.113545	152.9028384
hsa-miR-494-5p	1.904471561	2.132236743	1.854693795	2.134311175	2.374646552	2.016495467	2.020934814	2.042828176	2.039217762	1.960740449	1.969516947	2.059664429
hsa-miR-495-3p	1.873419784	5.150682286	2.195179424	2.690093362	2.041046571	3.930699	3.195450786	1.678305518	1.851501449	1.858558787	1.766994687	1.877947831
hsa-miR-495-5p	1.6375939	2.03514581	1.754555061	1.785004289	1.759805681	1.53010903	1.786028734	1.878964776	1.477684551	1.337075828	1.810138523	1.914910572
hsa-miR-496	1.517168253	1.296048742	1.606884706	1.501983894	1.313713247	1.602112234	1.600252136	1.571088117	1.259055945	1.280567276	1.613393997	1.47269735
hsa-miR-497-3p	0.915809521	0.682675424	0.732075581	0.960420829	0.854904162	1.033186102	0.907583529	0.860809923	1.011798033	0.652893	0.945491433	0.911929529
hsa-miR-497-5p	3.416462238	2.269559583	3.030726611	22.60317124	1.84148178	4.063361619	13.79436648	1.263357766	7.113016476	2.991570224	1.711716834	2.551547538
hsa-miR-498-5p	1.663932945	1.79645644	1.564871513	1.566459388	2.006156632	1.665593677	1.656291709	53.21918171	1.904471561	1.475955678	1.858558787	1.537218949
hsa-miR-4999-3p	1.198423181	1.365832325	1.524213702	1.621490565	1.204922002	1.554075511	1.393344771	1.450520533	1.353792708	1.24247101	1.174732847	1.621490565
hsa-miR-4999-5p	1.117752956	1.475380953	1.15455972	1.04597016	1.56240782	1.246176227	1.105629076	1.162870081	0.914147252	1.194807119	1.290530767	0.912618757
hsa-miR-499a-3p	1.15542919	1.123708252	1.525663057	1.347234386	1.075570453	1.27287768	1.084339695	1.040864118	1.273644949	1.133955795	1.144695471	1.551508277
hsa-miR-499a-5p	1.569182631	1.546229683	1.401750536	1.742758187	1.695507363	1.36967302	1.837543305	1.49415948	2.069886362	2.11713059	1.259055945	2.246573439
hsa-miR-499b-3p	1.491636742	1.598274488	1.542524826	1.46216732	1.495823734	1.50422987	1.498279379	1.529500211	1.740359286	1.282338459	1.493206449	1.507544417
hsa-miR-499b-5p	1.246842692	1.457964071	1.569182631	1.53922457	1.498279379	0.937528603	1.683499204	1.430881245	1.375341537	1.365832325	1.537667944	1.449737814
hsa-miR-5000-3p	1.239177068	1.603328655	1.199321847	1.48114463	1.432955974	1.46146502	1.424414132	1.180360767	1.441583822	1.627088953	1.479111909	1.084339695
hsa-miR-5000-5p	1.125962616	1.178325391	1.079008771	1.044660803	0.932974719	0.968663457	1.142178718	0.910237605	1.080855076	1.279039802	1.029282517	1.156595471
hsa-miR-5001-3p	1.467609391	1.387629417	1.41510064	1.401255945	1.293547852	1.695507363	1.294750235	1.327655042	1.192261166	1.462981722	1.488306125	1.22516521
hsa-miR-5001-5p	4.738771714	6.674198381	4.885638571	3.563732095	4.819957714	7.397949429	4.649269238	8.663666476	3.563732095	6.078050143	5.647519	7.113016476
hsa-miR-5002-3p	2.115218043	1.809047743	1.824307027	2.053778371	1.458708329	1.95186025	1.378720534	1.69284838	1.816840944	1.809047743	2.107982216	1.732463853
hsa-miR-5002-5p	1.233342581	1.03863881	1.291798	1.628525807	1.346508453	1.521977222	1.236748103	1.246842692	1.282338459	1.460661953	1.432955974	1.226787263
hsa-miR-5003-3p	1.822958955	1.478452998	1.82060072	1.687324175	1.936723217	1.467609391	1.539841016	2.383694495	2.098231938	2.491388196	3.154063581	2.405324824
hsa-miR-5003-5p	2.27426751	2.037251138	1.771961932	1.97773995	1.846210198	1.752337355	1.877947831	1.546229683	2.256319481	2.014518458	1.463621407	2.168655467
hsa-miR-5004-3p	1.434219938	1.295287235	1.112209137	0.930576298	0.830708	1.386869845	1.291135543	0.735940729	1.006528738	0.830708	1.574207037	0.872381508
hsa-miR-5004-5p	1.127139084	0.949830767	0.689688857	0.990443888	1.060049419	1.105629076	1.04597016	1.104808464	0.98017059	1.104808464	0.957011267	0.588154
hsa-miR-5006-3p	1.549916245	1.470722135	1.532702891	1.682592325	1.744010519	1.470722135	1.547804544	1.00335929	1.789187248	1.696347624	1.700488066	1.489069241
hsa-miR-5006-5p	9.551962667	9.430486286	9.584256952	8.857849333	10.00273267	13.12766848	12.57588743	13.12766848	9.227662667	10.72192314	12.3072779	11.13312648
hsa-miR-5007-3p	1.885691659	1.473751943	1.790222754	1.732463853	2.168655467	1.923335533	1.884743495	1.557771726	1.854693795	1.791707166	2.037251138	1.858558787
hsa-miR-5007-5p	1.486171892	1.454914553	1.520234933	1.351194438	2.039217762	1.512046413	1.963887692	1.374109165	1.365832325	1.50052504	1.627088953	1.608088606
hsa-miR-5008-3p	1.232584364	1.103372744	1.064793767	0.912618757	0.929883857	0.98324755	0.976558267	1.778668262	1.196315555	1.250366095	1.356926599	1.149946781
hsa-miR-5008-5p	1.355384568	0.876313571	0.660030476	1.141581745	0.909636671	1.110561129	1.0309562	1.9996056	1.602112234	1.295287235	1.086212267	1.411482054
hsa-miR-5009-3p	1.273644949	1.380079569	1.070616848	1.15065145	1.371127622	1.345219442	1.400475673	1.642143457	1.665593677	1.235616567	1.128837057	1.400475673
hsa-miR-5009-5p	1.537667944	1.24166559	1.584724603	1.777770313	1.909560164	1.63348468	1.367289971	1.455648658	1.581994092	1.475380953	1.6375939	1.553158056
hsa-miR-500a-3p	7.502301619	3.13705579	4.381142476	4.846308667	3.250662286	3.406573286	3.045974567	2.427005338	6.442765143	2.925480686	6.484869571	6.054388857
hsa-miR-500a-5p	2.614297952	3.533807857	2.78950099	2.253016547	3.195450786	2.738902829	2.171108572	2.39226014	3.514584571	2.453882071	3.13705579	3.32819819
hsa-miR-500b-3p	1.752337355	1.48218342	1.259919578	1.733497337	1.514686582	1.286495215	1.133313437	1.24166559	1.739286981	1.41238396	1.868706668	1.793033103
hsa-miR-500b-5p	1.914910572	1.708569812	1.905899154	1.864157618	1.966103354	1.986509726	1.782297344	1.586627466	1.927326293	1.53922457	2.396200795	1.944148266
hsa-miR-5010-3p	6.104481762	7.261584857	7.603878381	10.35879124	8.459192	6.732365048	8.663666476	5.131253476	5.452020667	5.131253476	6.943316952	5.855406857
hsa-miR-5010-5p	0.979682514	1.226787263	0.720825857	0.854066581	0.570715857	0.996606405	0.917033171	0.920044048	1.15455972	0.835243714	0.977078846	0.953107176
hsa-miR-5011-3p	1.490814709	1.228933535	1.245396802	1.399193882	1.409609137	1.687324175	1.493704028	1.240484247	1.37342921	1.171466406	1.246842692	1.231452253
hsa-miR-5011-5p	1.700488066	1.875186371	1.595754537	2.155393778	1.63348468	1.341265664	1.774647513	1.520234933	1.716200656	1.566459388	1.515529138	1.761273083
hsa-miR-501-3p	4.104500762	2.142747838	2.513255647	4.36206819	1.905899154	3.337411381	1.738549382	1.48433196	4.104500762	2.52622193	4.426331476	4.437634095
hsa-miR-501-5p	2.578365276	2.38762659	2.798920638	2.082273135	2.890321914	2.902691457	2.823311395	2.184807629	2.166536675	2.561954133	2.585405143	4.320555333
hsa-miR-502-3p	5.131253476	2.069886362	4.031409476	4.609063	2.635873448	3.146821452	2.267054571	2.358131095	4.272849952	2.939635952	7.113016476	7.560908333
hsa-miR-502-5p	3.694510143	3.045974567	3.640832476	3.27572339	3.09573819	2.474429562	2.833581586	2.338395582	3.072530248	2.66547989	4.342682095	7.093295048
hsa-miR-503-3p	1.387629417	1.24247101	1.350380327	1.408996468	1.110561129	1.162870081	1.120463457	1.52733739	1.09434544	1.44431912	1.05252946	1.327655042
hsa-miR-503-5p	7.063525905	15.29312362	6.138168095	13.03579505	2.658199608	2.606318703	5.234311952	3.664200333	3.10769761	4.320555333	0.897690186	8.958260286
hsa-miR-504-3p	1.09966921	1.009958639	1.108399276	0.769211748	1.06699329	0.959996786	0.969444048	0.873089514	2.495349862	0.77261509	1.108900211	0.98017059
hsa-miR-504-5p	1.602112234	1.869904714	1.599004731	1.277704295	1.490814709	1.707837399	1.730227111	1.632577639	2.307957672	1.654111835	1.415916336	1.587466633
hsa-miR-5047	0.98851739	0.692983095	1.074395252	0.785914557	1.00335929	0.809996271	0.84341879	0.944545906	0.84341879	1.25576557	0.761478981	1.0499745
hsa-miR-505-3p	19.88598695	5.918413667	3.903401286	19.88598695	8.535685429	12.57588743	13.72223838	3.32819819	20.17057695	9.270970286	24.19599171	17.27031505
hsa-miR-505-5p	3.393586667	1.883203456	1.308519811	4.018072143	2.445353529	2.321676321	2.78950099	1.386016079	4.123222952	2.912882252	5.431268714	3.912161667
hsa-miR-506-3p	1.415916336	1.661310744	1.300014942	1.305975599	1.644031912	1.338533414	1.297557575	1.099091057	1.526362827	1.390623131	1.946723565	1.19525568
hsa-miR-506-5p	0.995126993	1.15065145	1.094958214	1.21752809	1.294750235	0.786789867	0.901935929	1.026986911	0.935660567	1.179115473	0.934965719	1.251382971
hsa-miR-507	1.542524826	1.498279379	1.505764454	1.296048742	1.294029957	1.343668927	1.316675815	1.326255436	1.231452253	1.265728451	2.867494714	1.485242906
hsa-miR-508-3p	1.034746065	1.245396802	0.996606405	1.135121848	1.321618522	1.04663661	1.16163171	0.887715295	0.918318248	1.020966276	2.503056733	1.352214286
hsa-miR-508-5p	1.152676543	1.014764048	1.13004587	1.260910567	1.266324613	0.963328538	1.313713247	1.134524289	0.872381508	1.17665093	1.142178718	1.312224434
hsa-miR-5087	1.24166559	1.429839435	1.348570816	1.326967976	1.243201396	1.742758187	1.662251901	1.756838414	1.578979672	1.359738885	1.532174708	1.308519811
hsa-miR-5088-3p	1.611839679	1.415916336	1.172535167	1.445177919	1.354485843	1.176061473	1.578979672	1.152676543	1.57321562	1.531336453	1.307344151	1.479885554
hsa-miR-5088-5p	6.138168095	7.770425429	6.104481762	4.320555333	3.57301	3.081848857	3.830009619	2.589981548	4.885638571	5.478761857	5.06661681	4.520688095
hsa-miR-5089-3p	1.189994439	1.090033161	1.217075638	1.578299106	0.975966133	1.21005289	1.074395252	1.029976948	1.063958705	1.268841816	1.403575557	1.372519736
hsa-miR-5089-5p	1.080365724	0.969975329	1.479111909	1.002631057	1.159657879	1.190705563	0.985124633	1.186680514	1.267986192	0.907583529	1.192726706	1.152676543
hsa-miR-5090	1.812791012	2.20510901	3.38384881	2.543466143	3.1612787	1.620106721	2.68312199	1.658344755	2.722114895	4.286207571	4.556530571	3.460143905
hsa-miR-5091	1.275947955	1.102298228	0.810850157	0.874002895	1.083982543	1.026222394	0.792885133	0.72375041	1.09966921	0.766851276	0.819723857	0.996606405
hsa-miR-5092	0.947941581	0.91643689	0.899477367	1.146563064	1.05252946	0.82372871	1.015891896	1.077191933	1.110561129	1.129564335	0.900253976	1.008907343
hsa-miR-5093	0.911929529	1.087724089	0.966175181	0.91064809	0.577567333	0.661623238	0.829050871	0.952298438	0.781597667	0.747871143	1.230097181	0.904539143
hsa-miR-509-3-5p	0.918318248	1.13871351	0.883014671	0.880131552	1.013062629	1.31750135	1.108900211	0.951662067	1.262655027	1.004490129	2.38762659	1.091754886
hsa-miR-509-3p	0.967462319	0.892549619	0.936777195	0.893907057	1.345219442	0.866583571	0.743083576	0.84405481	1.10736951	1.058161053	3.238160238	0.801380498
hsa-miR-5094	1.778668262	1.69017637	1.417558214	1.49898992	1.225832581	1.394967804	1.570497455	1.288590167	1.389930776	1.29812639	1.220243108	1.164077013
hsa-miR-509-5p	1.002631057	1.167753194	1.193675967	0.834335748	1.331897083	1.126607649	1.274131881	1.093925728	1.068741885	0.953107176	2.672647224	2.241766651
hsa-miR-5100	5674.349872	3796.7853	5674.349872	5674.349872	5674.349872	3796.7853	5674.349872	5674.349872	3796.7853	5674.349872	5674.349872	3796.7853
hsa-miR-510-3p	0.900253976	1.099091057	0.991696443	0.927007943	0.809089443	1.005197333	0.947264483	0.570715857	0.891752671	0.776306857	1.00962871	1.00335929
hsa-miR-510-5p	1.032510214	1.048883759	1.130870952	0.47848481	1.179115473	0.995126993	0.957817137	0.989170881	1.274131881	0.821912905	1.583073368	0.848097781
hsa-miR-511-3p	0.34002419	0.404981238	0.726516381	0.969444048	0.743083576	0.540963333	0.840251905	0.545204857	1.021872005	0.490890667	0.577567333	0.574984143
hsa-miR-511-5p	1.386016079	1.047759738	1.541101944	1.405185522	1.580942658	1.365832325	1.365191918	1.465960862	1.276993666	1.449111978	1.543908063	1.563218444
hsa-miR-512-3p	1.63348468	1.904471561	1.322657433	2.365375024	1.842568595	2.232978438	1.394106483	1729.257662	8.011123143	2.166536675	2.631105895	2.631105895
hsa-miR-512-5p	1.469010725	1.492506253	1.481673877	1.286495215	1.930123486	1.228933535	1.454914553	408.2376289	2.077350033	1.394967804	1.467609391	1.446730458
hsa-miR-513a-3p	1.427585979	1.311475248	1.578299106	1.404145857	1.415916336	1.486171892	1.445834567	1.236748103	1.309538257	1.449737814	1.37043006	1.208914993
hsa-miR-513a-5p	10.92642124	9.074085524	11.94454138	10.09675171	12.57588743	17.90391743	13.54440886	11.53214029	10.27912029	14.20131671	19.88598695	14.20131671
hsa-miR-513b-3p	1.283472715	1.758703031	1.408066727	1.720299303	1.37168423	1.616089493	1.1061339	1.691802753	1.422187016	1.376800643	1.409609137	1.450520533
hsa-miR-513b-5p	4.214917667	3.495506286	5.014735143	5.110434714	6.545909	8.324544333	5.414083857	4.556530571	4.965081905	7.560908333	9.430486286	7.172467905
hsa-miR-513c-3p	1.599370081	1.747143576	1.351194438	1.690931927	1.847849938	1.667043473	1.676559589	1.247657981	1.711716834	1.421390997	1.51650654	1.873419784
hsa-miR-513c-5p	2.383694495	3.086781895	2.653846433	2.200872198	2.578365276	2.968741048	2.566017838	2.390297733	2.022962918	2.622428848	4.520688095	2.618222581
hsa-miR-514a-3p	1.004490129	1.013751305	1.30463739	0.818567743	1.257252145	0.734789857	1.013751305	0.850678371	0.984474586	1.019428043	6.337355333	0.804004213
hsa-miR-514a-5p	0.516421714	0.543115238	0.72375041	0.351138286	0.737557314	0.7574137	0.47848481	0.70733	0.669297181	0.312415952	0.669297181	0.524043857
hsa-miR-514b-3p	0.884963529	0.974602024	1.0309562	1.17314858	1.154068681	1.021443937	1.333669415	1.271540845	1.088461135	1.157780876	0.956365829	1.018655822
hsa-miR-514b-5p	1.300561726	1.33595311	1.246176227	1.459382654	1.202742749	1.657323155	1.0247391	1.593966694	1.585622641	1.53010903	2.600269448	1.24166559
hsa-miR-515-3p	2.278020319	2.278020319	2.090504605	2.092879688	2.145377164	2.142747838	2.244260495	289.3960936	2.714204591	2.399683238	2.261864152	2.186895738
hsa-miR-515-5p	1.679078782	1.631764996	1.872358385	1.901487672	1.505764454	1.984678912	1.696347624	350.6223955	2.334922924	1.765847602	2.11713059	1.552427507
hsa-miR-516a-3p	1.194807119	1.365191918	1.275458455	1.414356196	1.46146502	1.323990134	1.337075828	17.01026219	1.460661953	1.645593898	1.340077206	1.541101944
hsa-miR-516a-5p	1.749134216	1.897640471	1.326967976	1.432263621	1.358917385	1.351194438	1.537667944	78.17967648	1.986509726	1.528074475	1.690931927	1.642143457
hsa-miR-516b-5p	1.093925728	1.227360755	0.94271161	0.810850157	1.211087153	0.759654619	1.085542457	6.023698857	2.0753779	1.471894489	0.790138633	1.345219442
hsa-miR-517-5p	0.873089514	1.059246326	0.98851739	0.883680549	1.325440366	1.154068681	1.377965619	15.38199552	1.309160675	1.102298228	1.015891896	1.13004587
hsa-miR-517a-3p	1.547117793	1.651712194	1.410582967	1.57190555	1.794763693	1.21752809	1.305375341	2710.388157	7.472556	1.624334643	1.580942658	1.356268247
hsa-miR-517c-3p	1.687324175	1.811443273	1.5909182	1.605026156	1.740359286	1.362369228	1.553158056	634.1096384	3.746450381	1.445177919	1.46216732	1.494640082
hsa-miR-5186	0.822558838	0.895278	0.909636671	0.555735324	0.91356951	0.992521261	0.968082233	0.936777195	0.837293033	0.627701657	0.794968019	0.610828752
hsa-miR-5187-3p	2.249357762	1.81921856	2.203305781	1.847849938	2.241766651	1.643127648	2.115218043	1.847849938	1.669001837	1.868706668	1.713695756	2.180652721
hsa-miR-5187-5p	0.411643533	0.719286619	0.558178333	0.67172181	0.628842286	0.430722857	0.62257	0.452743714	0.572991143	0.275294448	0.43711791	0.73318881
hsa-miR-5188	1.514686582	3.072530248	2.546310795	1.301698037	1.926462262	1.717058073	1.449111978	1.460661953	1.397103058	1.58915233	1.356268247	1.406717979
hsa-miR-5189-3p	1.307807675	0.865821	1.183353302	1.129564335	0.860221943	1.084339695	1.323990134	1.555666884	1.323342912	1.160902316	1.524213702	1.131635916
hsa-miR-5189-5p	1.455648658	1.681426267	1.363664167	1.493704028	0.791141286	1.157203965	1.218595872	1.16611331	1.519516272	1.490814709	1.400475673	1.443718217
hsa-miR-518a-3p	2.106308236	2.06822846	2.244260495	1.950465978	1.781602768	1.778668262	1.883203456	1.756238898	1.928522595	2.100387676	1.97773995	1.936723217
hsa-miR-518a-5p	1.335277547	1.17314858	1.324558305	1.074894811	1.241051548	1.315417635	1.33595311	2.96238	1.15542919	1.10033166	0.906813633	0.860221943
hsa-miR-518b	1.647828209	1.884743495	1.945346878	1.817763262	2.228417267	1.68818738	2.211367081	148.5512812	2.321676321	1.664826686	1.990791938	1.777042416
hsa-miR-518c-3p	1.858558787	1.752337355	2.561954133	1.622503237	1.714624917	1.530724734	1.37168423	102.1438503	1.97773995	1.674889095	1.942567241	1.505764454
hsa-miR-518c-5p	1.145965576	1.307807675	1.262225894	1.471894489	1.445177919	0.94271161	1.230097181	64.789096	1.717058073	1.436750111	1.144109738	1.147895033
hsa-miR-518d-3p	1.899282922	1.721476874	2.294772595	1.93286369	2.048467338	1.64823892	1.68818738	2.321676321	1.746156317	2.039217762	2.06822846	1.959148421
hsa-miR-518e-3p	1.294750235	1.704857945	1.48433196	1.392436854	1.406717979	1.872358385	1.312224434	367.6305241	1.6375939	1.627752397	1.592619073	1.731212249
hsa-miR-518e-5p	0.82647181	1.301698037	0.70733	0.837293033	1.226258878	0.763753862	0.897690186	87.11836124	1.324558305	1.072569896	0.92159946	0.870439167
hsa-miR-518f-3p	1.668145251	1.108900211	1.430464112	1.216194533	1.754555061	1.829330577	1.650915683	13.27612886	1.640445574	1.343668927	1.777042416	1.544823136
hsa-miR-518f-5p	1.305375341	1.446730458	1.319702472	1.669978638	1.123708252	1.451432314	1.436016146	30.94313029	1.559158264	1.705458108	1.575113413	1.300561726
hsa-miR-5190	2.92075541	5.89470519	4.649269238	2.69482129	2.925480686	2.418339861	2.012309405	2.121389257	2.894552348	3.17192509	2.278020319	2.20510901
hsa-miR-5191	0.253644143	0.726516381	0.616992	0.312415952	0.64194381	0.614624286	0.7027386	0.497947905	0.468345176	0.73318881	0.687071571	0.529089476
hsa-miR-5192	1.049498365	0.785076681	1.154068681	1.110561129	0.906813633	0.854066581	0.935660567	0.883014671	0.949012271	0.966175181	0.960699576	1.093925728
hsa-miR-5193	1.862311176	1.969516947	2.200872198	1.86699477	2.056051505	1.93286369	1.976570371	1.779891548	1.873419784	2.142747838	2.03514581	1.643127648
hsa-miR-5194	6.70690281	8.762771762	6.078050143	5.535157714	5.918413667	5.313790476	5.504528857	3.09573819	5.271337429	5.014735143	5.414083857	7.22371119
hsa-miR-5195-3p	3.746450381	3.166413095	3.24339481	2.890321914	3.307427238	4.722072524	5.519146667	4.62990381	3.656091524	4.214917667	5.81697219	4.214917667
hsa-miR-5195-5p	0.737557314	0.50751019	0.532920571	0.609082286	0.633538619	0.84753091	0.962480024	0.726516381	0.828172005	1.01124411	1.368732267	1.009958639
hsa-miR-5196-3p	4.170824476	2.939635952	5.110434714	3.68055681	5.250581238	4.866641524	5.150682286	3.784045762	2.483765652	3.809454095	4.944133667	4.090823381
hsa-miR-5196-5p	0.604593105	2.282949467	0.69146989	0.624256524	0.809996271	0.648747333	0.725366181	0.945874871	0.983939638	0.943988219	1.482903538	1.222256904
hsa-miR-5197-3p	1.240484247	1.566459388	0.952298438	2.107982216	0.827345952	1.636713383	1.247657981	1.569182631	2.578365276	1.231452253	1.12121347	1.18479404
hsa-miR-5197-5p	1.646685715	1.982722653	1.513931819	1.358917385	1.707837399	1.381482883	1.32043664	1.543211545	1.661310744	1.584724603	1.67072528	1.739286981
hsa-miR-519b-3p	1.869904714	2.048467338	1.806127502	1.19525568	1.961987441	1.729191768	1.950465978	488.4837955	2.642573519	1.793033103	1.756838414	1.363664167
hsa-miR-519c-3p	1.481673877	1.800711583	1.68818738	1.731212249	1.428288247	1.917592154	1.574207037	168.1587336	2.76045921	1.648972881	1.877947831	1.824307027
hsa-miR-519d-3p	2.374646552	2.107982216	2.010140343	2.168655467	2.307957672	1.889465222	2.327967152	237.7729574	2.833581586	2.223705471	1.878964776	1.862311176
hsa-miR-519d-5p	0.82372871	1.213043763	1.140417417	1.199321847	0.910237605	0.962480024	1.124661535	1.05252946	1.0499745	0.597530662	0.911929529	1.091079638
hsa-miR-519e-3p	2.072568038	2.052718666	2.080237095	1.984678912	2.173977533	2.004585221	2.137085814	35.27351505	1.950465978	2.186895738	2.02761366	1.935719441
hsa-miR-519e-5p	2.069886362	2.606318703	2.649623848	2.080237095	2.132236743	1.726950572	1.7357129	83.49204838	2.618222581	2.125587724	1.774647513	1.611839679
hsa-miR-520a-3p	2.405324824	2.189328719	2.646065043	2.115218043	2.361569733	2.345107	2.107982216	46.88183648	2.142747838	2.01780204	2.677233524	2.106308236
hsa-miR-520a-5p	1.115436055	1.592619073	1.042581652	1.185862349	1.10736951	1.0499745	1.250738888	208.1020765	1.494640082	1.318456769	1.323990134	1.155817303
hsa-miR-520b-3p	1.917592154	1.563218444	2.267054571	1.893000936	1.944148266	1.765847602	1.777770313	199.113545	2.294772595	1.853138202	1.988316479	1.868706668
hsa-miR-520c-3p	1.830803412	1.352214286	2.107982216	1.524213702	2.172492295	2.042828176	1.896061799	1068.984172	4.26038319	1.675988339	1.95186025	1.605026156
hsa-miR-520d-3p	2.064415481	2.182654869	2.40972161	2.007612849	1.941006295	1.899282922	1.8364145	98.035886	2.228417267	1.800711583	1.883203456	1.888426791
hsa-miR-520e-3p	1.888426791	1.586627466	1.797961691	1.774647513	2.226036889	1.569854659	1.891370722	17.55163505	1.744010519	1.918818097	1.904471561	2.080237095
hsa-miR-520f-3p	1.713695756	2.314005143	1.954056105	1.849065864	1.894798557	1.905899154	1.744010519	593.4749574	2.596939495	1.69017637	2.159360282	1.948879937
hsa-miR-520f-5p	0.879394195	0.845963614	0.547466467	0.922225752	0.866583571	0.836539824	0.827345952	4.286207571	0.72375041	0.869275757	1.110183057	0.812484538
hsa-miR-520g-3p	1.99220121	2.051048581	2.050230743	1.833944427	1.755368841	1.793033103	1.745258117	306.086005	2.756691481	1.799268453	1.765847602	1.884743495
hsa-miR-520g-5p	1.465960862	1.236748103	1.695507363	1.671463802	1.384414798	1.424414132	1.012501819	1.697256851	1.201272387	1.630860709	1.258007016	1.169463449
hsa-miR-520h	1.658344755	1.910755578	1.686224921	1.632577639	1.835375113	1.700488066	1.843632671	124.3374279	2.211367081	1.82060072	1.779891548	1.581994092
hsa-miR-521	2.134311175	1.855846424	2.102997723	1.946723565	2.161519652	2.06822846	2.499629948	41.60690738	3.195450786	2.092879688	2.216308904	2.182654869
hsa-miR-522-3p	1.790222754	1.738549382	1.838927785	1.678305518	2.148312903	1.611839679	1.246842692	271.1296955	2.954456619	1.51650654	1.524933524	1.715579529
hsa-miR-523-3p	0.897070514	1.133313437	1.204922002	1.322657433	1.027802333	1.159017319	1.1190418	34.8368479	0.79881991	1.124661535	0.91643689	1.020074091
hsa-miR-524-3p	1.423699668	1.606884706	1.628525807	1.460661953	1.804696308	1.55651939	1.779891548	10.63060838	1.793033103	1.756238898	1.587466633	1.609247894
hsa-miR-525-3p	1.809047743	1.756238898	1.816840944	1.541101944	1.795579646	1.709830723	1.423117728	2.402603248	1.501983894	1.708569812	1.718212091	1.889465222
hsa-miR-525-5p	1.407247352	1.460052445	1.685299456	1.458708329	1.535486308	1.660614775	1.794763693	104.1478812	2.672647224	1.544823136	1.606884706	1.612604296
hsa-miR-526b-3p	1.95803762	1.974618672	2.189328719	1.794763693	2.191434709	1.95803762	1.654111835	4.305948524	1.608088606	2.016495467	2.01780204	1.418146727
hsa-miR-526b-5p	1.282338459	1.358034956	1.398406295	1.248273787	1.367289971	1.271540845	1.292949487	145.2564022	1.935719441	1.530724734	1.149946781	1.280567276
hsa-miR-532-3p	11.66811838	3.460143905	5.131253476	10.9883541	4.104500762	4.783994381	3.525544619	3.166413095	11.35131267	4.230801905	11.17636362	13.79436648
hsa-miR-532-5p	17.27031505	8.459192	12.57588743	18.474146	7.283517429	10.05453933	6.545909	3.10769761	21.65892695	7.397949429	26.57527738	34.8368479
hsa-miR-539-3p	1.897640471	1.858558787	1.815672856	1.600252136	1.897640471	1.785004289	2.129922948	1.470722135	1.632577639	1.589779724	1.744010519	1.691802753
hsa-miR-539-5p	1.41238396	1.944148266	1.463621407	1.795579646	1.603328655	2.358131095	2.050230743	1.683499204	1.507544417	1.67072528	1.560786654	1.961987441
hsa-miR-541-3p	0.682675424	0.973519262	1.262655027	1.013751305	1.365191918	0.751243376	1.043393343	0.931682162	1.087095002	1.209568746	1.005197333	0.887715295
hsa-miR-541-5p	1.380079569	2.053778371	1.359738885	2.024637848	1.539841016	1.76214012	1.418146727	1.303966351	1.291135543	1.147895033	1.654111835	1.375341537
hsa-miR-542-3p	5.89470519	7.472556	2.813291195	8.624197905	2.828735333	2.396200795	2.551547538	1.367289971	1.658344755	8.795559333	0.963792557	9.899346476
hsa-miR-542-5p	3.506977286	4.247499952	2.365375024	6.620436	2.059664429	2.132236743	2.287059471	1.675988339	1.655070843	4.62990381	1.636713383	7.846935524
hsa-miR-543	2.399683238	2.738902829	2.020934814	2.137085814	2.672647224	2.305146162	2.578365276	2.004585221	1.901487672	2.062130035	2.299812462	1.945346878
hsa-miR-544a	2.161519652	1.568176082	1.687324175	1.905899154	1.790222754	2.27426751	1.835375113	2.066929354	1.708569812	1.910755578	2.355337357	1.770754936
hsa-miR-544b	1.250366095	1.401750536	1.313713247	1.10736951	1.512967131	1.436016146	1.469786929	1.325440366	1.139296671	1.293547852	1.379359336	1.248709466
hsa-miR-545-3p	2.569498843	2.593963962	4.003659619	2.299812462	2.440253405	2.53793441	2.838619624	1.930123486	3.22483481	2.427005338	2.593963962	3.238160238
hsa-miR-545-5p	1.197095452	0.790138633	1.012501819	1.331897083	1.18534944	1.169463449	1.131635916	1.263997382	1.347942395	1.106924024	1.179115473	1.070124629
hsa-miR-548a-3p	1.795579646	1.914910572	1.559158264	1.667043473	1.837543305	1.788095053	1.485242906	1.598274488	1.417006372	1.560786654	2.039217762	1.865579674
hsa-miR-548a-5p	2.271797343	1.623400402	2.578365276	1.862311176	1.343668927	1.761273083	1.680108126	1.584724603	1.648972881	1.816840944	2.085887122	3.086781895
hsa-miR-548aa	2.686525195	2.316308828	2.743791319	2.440253405	2.2802138	2.115218043	2.269559583	2.051048581	2.253016547	2.122967002	2.310643474	2.125587724
hsa-miR-548ab	1.935719441	1.59194642	1.667043473	1.543211545	1.572440998	1.753673071	2.155393778	1.56736622	1.396263426	1.628525807	1.944148266	1.559916919
hsa-miR-548ac	1.93140243	1.763327845	1.851501449	1.663144466	1.655070843	1.914910572	1.757434351	1.627752397	1.831943241	1.635842028	1.79645644	1.694176437
hsa-miR-548ad-3p	1.160902316	1.293547852	1.11620426	1.018655822	1.165272848	0.945874871	1.341938728	1.323990134	1.439453015	1.404145857	1.140960857	0.890021355
hsa-miR-548ad-5p	1.620106721	1.236133144	2.171108572	1.167753194	1.864157618	1.404145857	1.558334504	1.389930776	1.08213332	1.56562079	1.704275811	1.90274956
hsa-miR-548ae-3p	1.739286981	1.517168253	2.053778371	1.824307027	1.869904714	1.668145251	1.9996056	1.981097348	1.853138202	1.93140243	1.685299456	2.010140343
hsa-miR-548ag	1.711716834	1.785004289	1.470722135	1.391200959	2.305146162	1.959148421	1.753673071	1.875186371	1.432955974	1.301698037	1.927326293	1.806127502
hsa-miR-548ah-5p	0.700612857	0.863089943	1.086212267	1.18534944	1.198423181	0.96683709	1.209568746	0.934965719	1.623400402	1.069442886	1.308519811	1.007298233
hsa-miR-548ai	5.452020667	3.250662286	7.261584857	4.763124286	7.063525905	6.419381714	7.192131095	5.215232	4.154373286	4.738771714	7.172467905	5.964722381
hsa-miR-548aj-3p	1.574207037	1.55651939	1.857287853	1.713695756	1.764637157	1.719073818	1.501983894	1.376800643	1.67072528	1.788095053	1.724670659	1.740359286
hsa-miR-548aj-5p	1.319077867	1.526362827	1.554827026	1.486171892	1.258007016	1.319077867	1.523320874	1.429839435	1.230097181	1.417558214	1.394106483	1.46146502
hsa-miR-548ak	1.454914553	1.18534944	1.358034956	1.499875415	1.465147868	1.307344151	1.495823734	1.353792708	1.258439904	1.332412504	1.53010903	1.220981255
hsa-miR-548al	1.348570816	1.376800643	1.475955678	1.326255436	1.303966351	1.339325872	1.508292658	1.513931819	1.4572642	1.43166671	1.473180514	1.469010725
hsa-miR-548am-3p	1.424414132	1.184145671	1.864157618	1.376800643	1.319077867	1.296750624	1.354485843	1.715579529	1.656291709	1.335277547	1.253728181	1.302469652
hsa-miR-548am-5p	3.086781895	3.736220248	7.063525905	2.457099537	3.447989333	2.857221919	2.53793441	2.38762659	1.961987441	2.198416071	3.32819819	5.391288429
hsa-miR-548an	1.232169071	1.027802333	1.765847602	1.483448357	1.710868964	1.580022026	1.846210198	1.458708329	1.433736033	1.410582967	1.446730458	1.36967302
hsa-miR-548ao-3p	1.575113413	1.652517801	1.455648658	1.520234933	1.584724603	1.704857945	1.602112234	1.646685715	1.442698005	1.876340229	1.689255032	1.399773405
hsa-miR-548ao-5p	1.740359286	1.521977222	1.650915683	1.58915233	1.6737671	1.417006372	1.503452769	1.420560352	1.271540845	1.337791205	2.098231938	1.605804281
hsa-miR-548ap-3p	1.942567241	1.642143457	2.155393778	1.887164346	1.972931274	1.748011058	1.758703031	1.58915233	1.597532437	1.814363699	1.536434956	1.857287853
hsa-miR-548ap-5p	1.297557575	1.379359336	1.576682327	1.596699961	1.342636995	1.561691681	1.296048742	1.575113413	1.403575557	1.542524826	1.466935925	1.388169314
hsa-miR-548aq-5p	2.244260495	1.745258117	2.113290875	2.019323866	2.302415124	1.88040011	1.746156317	1.730227111	1.861131002	2.012309405	2.121389257	2.096197019
hsa-miR-548ar-3p	2.03514581	1.169463449	1.768490719	1.390623131	1.477684551	1.501355265	1.530724734	1.610005471	1.554827026	1.724670659	1.521977222	1.202742749
hsa-miR-548ar-5p	1.715579529	1.428288247	1.599370081	1.627752397	1.677349263	1.458708329	1.634708513	1.442698005	1.261653709	1.429839435	1.793033103	1.398406295
hsa-miR-548as-3p	1.706926027	1.729191768	1.749134216	1.779891548	1.855846424	1.875186371	1.628525807	1.69017637	1.782297344	1.894798557	1.824307027	1.59194642
hsa-miR-548as-5p	1.174732847	0.560949762	1.330943438	1.243201396	1.048883759	0.979050329	1.045445731	1.231452253	1.223724823	1.394106483	1.049498365	1.449111978
hsa-miR-548at-3p	1.202742749	0.964598738	1.657323155	1.273644949	1.284805471	1.593966694	1.681426267	1.432263621	1.148590567	1.685299456	1.384414798	1.519516272
hsa-miR-548at-5p	1.178325391	1.262225894	1.75076783	1.496464664	1.663144466	1.616733517	1.460661953	1.312224434	1.128837057	1.642143457	1.318029265	1.427585979
hsa-miR-548au-3p	1.36967302	1.033842339	1.631764996	1.635842028	1.54575734	1.389930776	1.57190555	1.254202045	1.486948951	1.401750536	1.352214286	1.588381427
hsa-miR-548au-5p	1.61749255	0.953767595	1.456577613	1.393344771	1.216194533	1.376101075	1.473180514	1.160902316	1.376800643	1.427091613	1.518518713	1.469786929
hsa-miR-548av-3p	1.724670659	1.448354824	1.758703031	1.54192252	1.608088606	1.557771726	1.961987441	1.817763262	1.305975599	1.998174071	1.594865486	1.549450498
hsa-miR-548av-5p	1.428288247	0.82372871	1.17665093	1.145965576	1.564280649	1.391200959	1.179115473	1.355384568	1.248709466	1.057174129	1.145265505	1.138120432
hsa-miR-548aw	0.912618757	1.324558305	1.129564335	1.140417417	0.964598738	1.11399228	1.002631057	0.758344695	1.076464581	1.027802333	1.03863881	1.193360795
hsa-miR-548ax	0.876313571	0.84753091	1.756238898	1.316675815	1.482903538	1.240484247	1.30463739	1.266324613	1.425407833	1.194206654	1.406015523	1.495823734
hsa-miR-548ay-3p	1.014764048	1.228374519	1.39557834	1.21902709	1.56562079	1.523320874	1.232584364	1.296750624	1.378720534	1.193360795	1.471894489	1.096194038
hsa-miR-548ay-5p	1.981097348	1.460661953	2.310643474	1.53010903	2.232978438	1.640445574	1.432263621	1.568176082	1.340077206	1.48433196	1.581994092	2.207958872
hsa-miR-548az-3p	1.734393258	1.477684551	1.707837399	1.799268453	1.877947831	1.944148266	1.849065864	1.768490719	1.469010725	1.777042416	1.739286981	1.917592154
hsa-miR-548az-5p	1.571088117	1.05506829	1.736699265	1.495823734	1.669001837	1.627752397	1.432955974	1.884743495	1.356926599	1.418146727	1.469786929	1.713695756
hsa-miR-548b-3p	2.722114895	2.186895738	2.457099537	1.884743495	2.022962918	1.740359286	2.159360282	1.804696308	2.010140343	1.81921856	2.100387676	2.78950099
hsa-miR-548b-5p	2.69482129	1.386016079	2.271797343	1.67072528	2.094022005	2.106308236	1.666228053	1.797961691	1.765847602	1.667043473	2.176821606	2.838619624
hsa-miR-548ba	1.534831988	1.41510064	1.858558787	1.471390201	1.996615456	1.685299456	2.033691195	1.585622641	1.56240782	1.926462262	1.486171892	1.972931274
hsa-miR-548bb-3p	2.186895738	1.523320874	1.704275811	1.945346878	1.772972555	1.795579646	1.894798557	1.838927785	1.406717979	1.851501449	1.963887692	1.634708513
hsa-miR-548bb-5p	2.367698724	1.946723565	2.358131095	1.900157137	2.189328719	1.941006295	1.996615456	1.780889887	1.724670659	2.110728791	2.321676321	2.191434709
hsa-miR-548c-3p	2.012309405	2.518278471	2.316308828	2.064415481	2.246573439	2.246573439	2.338395582	1.942567241	1.966103354	1.959148421	1.746156317	1.831943241
hsa-miR-548d-3p	1.864157618	2.138725233	1.971012803	1.969516947	2.092879688	1.849065864	1.914910572	1.757434351	1.679078782	1.777770313	1.914910572	1.853138202
hsa-miR-548d-5p	2.935715086	1.948879937	9.698114143	2.0753779	3.166413095	2.732868533	2.935715086	2.365375024	2.045236186	2.164445611	3.130815	6.620436
hsa-miR-548e-3p	2.483765652	2.003208617	2.3510116	1.652517801	2.261864152	2.168655467	1.95186025	1.698226405	1.847849938	1.639310504	2.546310795	2.672647224
hsa-miR-548e-5p	0.903137381	0.684123714	1.169463449	1.060049419	1.503452769	1.009958639	1.575113413	0.969444048	0.938905495	0.980980501	1.083982543	1.358917385
hsa-miR-548f-3p	1.945346878	1.459382654	1.777770313	1.309538257	1.934490625	1.286892454	1.948879937	1.661310744	1.84148178	1.54192252	1.294750235	1.752337355
hsa-miR-548f-5p	1.322288698	1.34585008	1.32824089	1.397601475	1.559158264	1.918818097	1.291798	1.46216732	1.458708329	1.319702472	1.460661953	1.668145251
hsa-miR-548g-3p	2.031338532	2.271797343	2.02761366	1.634708513	2.200872198	1.669001837	2.01780204	1.656291709	1.657323155	1.699679603	1.984678912	1.557114794
hsa-miR-548h-3p	1.179833877	1.558334504	1.362369228	1.417006372	1.605026156	1.756838414	1.578299106	1.32824089	1.686224921	1.507544417	2.186895738	1.676559589
hsa-miR-548h-5p	1.400475673	0.929883857	1.13973601	1.289190719	1.416335983	1.529500211	1.439453015	1.286892454	1.170022848	1.380079569	1.69284838	1.34585008
hsa-miR-548i	1.409609137	1.028575081	1.252195098	1.449111978	1.646685715	1.347234386	1.544823136	1.51650654	1.42631419	1.385324995	1.663932945	1.367289971
hsa-miR-548j-3p	1.703536084	1.349757907	1.878964776	1.769290833	1.840071489	1.810138523	1.824307027	1.793033103	1.786028734	2.053778371	1.641427231	1.812791012
hsa-miR-548j-5p	1.148590567	1.440838451	1.443718217	1.348570816	1.387629417	1.393344771	1.295287235	1.213043763	1.542524826	1.49415948	1.655070843	1.506895562
hsa-miR-548k	1.891370722	1.312224434	1.510128681	1.519516272	1.571088117	2.02761366	1.726950572	1.531336453	1.421390997	1.443718217	1.427091613	1.65350591
hsa-miR-548l	1.219667543	1.127139084	1.194206654	1.413220502	1.521226073	1.449111978	1.268841816	1.146563064	1.130870952	1.303262441	1.27466407	1.330943438
hsa-miR-548m	2.048467338	1.388169314	1.678305518	1.615210529	1.763327845	1.62912286	1.614276103	1.269510282	1.321090441	1.50422987	1.897640471	1.393344771
hsa-miR-548n	1.374707966	1.602112234	1.615210529	1.36967302	1.829330577	1.596699961	1.649914647	1.825331934	1.275947955	1.265220413	1.449111978	1.322288698
hsa-miR-548p	1.316675815	1.09966921	1.577273566	1.054264838	1.227814538	1.170022848	1.303966351	1.128837057	1.079008771	1.615210529	1.57190555	1.33595311
hsa-miR-548q	1.079795953	1.125962616	1.20070954	1.00962871	1.126607649	1.202742749	0.94271161	1.487527529	1.122647935	0.92633681	1.006528738	0.932974719
hsa-miR-548s	1.438300582	0.983939638	1.3919095	1.608088606	1.356268247	1.296048742	1.457964071	1.270089865	1.143355737	1.569182631	1.605026156	1.19775797
hsa-miR-548t-5p	1.464475656	1.235616567	1.459382654	1.45409406	1.489069241	1.254202045	1.624953809	1.307807675	1.277704295	1.226258878	1.599004731	1.63348468
hsa-miR-548u	1.376101075	1.873419784	1.835375113	1.707837399	2.004585221	1.920716071	2.383694495	2.048467338	1.99220121	1.854693795	1.938210881	1.875186371
hsa-miR-548v	1.946723565	1.959148421	2.495349862	2.310643474	1.950465978	1.801989177	2.271797343	1.785004289	2.042828176	2.03514581	1.928522595	1.807642941
hsa-miR-548w	1.619054522	1.32043664	1.575860219	1.749134216	2.236821133	1.672570577	1.594865486	1.599370081	1.32824089	1.353792708	1.787066459	1.969516947
hsa-miR-548x-3p	1.732463853	1.615210529	1.988316479	1.451432314	1.496464664	1.777770313	1.981097348	1.803448414	1.621490565	1.465147868	2.033691195	1.768490719
hsa-miR-548y	2.566017838	1.756838414	2.012309405	2.051048581	2.40972161	2.218295843	2.059664429	1.835375113	1.803448414	2.161519652	2.302415124	2.127735191
hsa-miR-549a-3p	1.24247101	1.564871513	1.389930776	0.955699386	1.480659314	1.172535167	1.390623131	1.20343534	1.118357632	1.366492159	1.272261669	1.37168423
hsa-miR-550a-3-5p	2.246573439	4.305948524	1.926462262	1.961987441	1.437534991	1.418146727	1.717058073	2.627046095	1.074894811	1.365191918	0.838805495	1.219667543
hsa-miR-550a-3p	13.12766848	20.99520743	8.857849333	6.674198381	2.642573519	2.87411821	7.397949429	7.770425429	2.046668909	2.833581586	2.622428848	5.795731905
hsa-miR-550a-5p	7.013236952	7.22371119	8.263343905	6.337355333	8.579235905	7.924960762	9.325681714	6.307015714	5.014735143	5.192930429	7.807575524	7.430370762
hsa-miR-550b-2-5p	1.237524361	1.148590567	0.873089514	1.406717979	0.943988219	1.00962871	0.912618757	1.451432314	1.19525568	1.01424819	0.84341879	0.884963529
hsa-miR-550b-3p	1.172535167	1.432263621	1.572440998	1.163451739	1.446730458	1.397103058	1.266897426	1.23979349	1.11620426	1.553158056	1.309538257	1.041317546
hsa-miR-551a	1.896061799	1.554075511	1.966103354	2.039217762	2.142747838	1.736699265	2.164445611	1.955072108	1.807642941	1.899282922	1.781602768	1.754555061
hsa-miR-551b-3p	30.24971171	2.53793441	43.25165886	19.27041648	1.918818097	29.69693171	2.778398476	1.971012803	17.16266886	4.272849952	2.051048581	1.849065864
hsa-miR-551b-5p	0.547466467	0.47848481	0.555735324	0.741194238	0.586164571	0.771559886	0.609082286	0.404981238	0.312415952	0.23029	0.566804238	0.442266048
hsa-miR-552-3p	1.342636995	1.209568746	1.17314858	1.239177068	1.149946781	1.128275145	1.243201396	1.0247391	1.06172399	1.018655822	1.262655027	1.246842692
hsa-miR-552-5p	1.723808129	1.645593898	1.624953809	1.177136415	1.4521294	1.630860709	1.777042416	1.699679603	1.524933524	1.86699477	1.610764297	1.654111835
hsa-miR-553	1.515529138	1.416335983	1.45409406	1.376101075	1.379359336	1.413220502	1.618250316	1.597532437	1.549916245	1.487527529	1.609247894	1.414356196
hsa-miR-554	0.974602024	0.972858038	1.123193857	0.951662067	1.158595167	0.99439695	1.384414798	0.773404776	1.123708252	1.006528738	1.128275145	0.778244643
hsa-miR-555	1.21902709	1.411482054	1.388169314	1.456577613	1.23979349	1.090033161	1.307344151	1.372519736	1.085542457	1.016637986	1.211087153	1.17314858
hsa-miR-556-3p	2.20510901	2.198416071	2.750551143	2.355337357	2.474429562	2.171108572	2.066929354	1.969516947	1.878964776	2.435837405	2.092879688	1.815672856
hsa-miR-556-5p	1.432263621	1.01124411	1.338533414	1.009958639	1.15455972	1.34064464	1.187401307	1.364449754	0.991098557	1.007298233	0.990443888	1.368732267
hsa-miR-557	1.490360564	1.797961691	1.42631419	1.482903538	1.777770313	1.728183113	1.21902709	2.314005143	1.641427231	1.961987441	1.756238898	1.471894489
hsa-miR-5571-3p	1.073146053	1.219667543	1.0483681	0.938905495	0.932383843	0.973519262	0.751243376	0.786789867	0.966175181	0.832769381	1.05613571	1.014764048
hsa-miR-5571-5p	4.59085281	5.271337429	5.627783762	3.725315619	5.519146667	5.335847238	6.220492	4.247499952	3.736220248	3.953583905	5.672269333	4.819957714
hsa-miR-5572	0.771559886	0.890021355	0.610828752	0.742271857	0.679582286	0.577567333	0.909636671	0.851416952	0.500219952	0.955699386	0.720825857	0.77261509
hsa-miR-5579-3p	1.347234386	1.222747744	1.149303481	0.970790181	1.493704028	0.959178676	1.372519736	1.066398071	1.165673576	1.07184611	0.968663457	1.432263621
hsa-miR-5579-5p	1.833132453	1.605026156	1.578979672	1.655070843	1.441583822	1.921966843	1.888426791	1.518518713	1.864157618	1.830803412	1.719073818	1.810138523
hsa-miR-558	1.090591667	1.032510214	1.176061473	1.041317546	1.285448829	1.222747744	1.325440366	1.331897083	1.383706566	1.3490063	1.270775161	1.661310744
hsa-miR-5580-3p	0.990443888	1.505764454	1.018655822	1.082542761	1.193675967	0.91643689	0.984474586	1.222747744	1.04724377	1.244382286	0.848097781	1.254751019
hsa-miR-5580-5p	1.686224921	1.506895562	1.610764297	1.574207037	1.421390997	1.149303481	1.64823892	1.318029265	1.606884706	1.270089865	1.3919095	1.284805471
hsa-miR-5581-3p	1.761273083	1.471894489	1.624334643	1.793033103	1.777042416	1.39557834	1.736699265	1.462981722	1.631764996	1.515529138	1.635842028	1.648972881
hsa-miR-5581-5p	12.22585552	14.32790838	10.81059695	7.985761429	9.074085524	7.531457905	7.344736952	3.903401286	8.958260286	7.70071219	7.502301619	9.325681714
hsa-miR-5582-3p	1.397601475	1.571088117	1.62912286	1.428288247	1.53010903	1.705458108	1.326967976	1.341265664	1.322288698	1.650915683	1.442079476	1.358034956
hsa-miR-5582-5p	1.340077206	1.308519811	1.518518713	1.399773405	1.532174708	1.547804544	1.399773405	1.614276103	1.228933535	1.278464529	1.493704028	1.465147868
hsa-miR-5583-3p	1.588381427	1.824307027	1.907258793	1.465960862	1.946723565	1.722852954	1.561691681	1.564871513	1.33595311	1.21752809	1.495120038	1.651712194
hsa-miR-5583-5p	2.463288467	1.97773995	2.828735333	2.127735191	2.503056733	2.267054571	2.346889495	2.152638905	1.97890501	2.094022005	2.0753779	2.249357762
hsa-miR-5584-3p	2.171108572	2.334922924	2.282949467	2.012309405	2.457099537	2.374646552	1.772972555	1.926462262	1.496464664	1.88040011	2.358131095	1.93286369
hsa-miR-5584-5p	0.698100143	0.742271857	0.46493581	0.636784476	0.442266048	0.874002895	0.312415952	0.43711791	0.564132429	0.446997381	0.588154	0.70369729
hsa-miR-5585-3p	9.765913619	3.447989333	6.674198381	3.072530248	3.903401286	4.26038319	3.75314919	15.66947076	5.577710048	2.817519869	12.84822095	8.795559333
hsa-miR-5585-5p	1.136326572	1.052996529	1.268841816	1.15455972	1.222747744	1.403575557	1.080365724	1.332978762	0.995810562	1.387629417	1.214071248	1.313015316
hsa-miR-5586-3p	0.581522429	0.643485538	0.788181033	0.543115238	0.83946761	0.806869286	0.79881991	0.745260238	0.665538762	0.669297181	0.915809521	0.64194381
hsa-miR-5586-5p	1.777770313	1.597532437	1.752337355	1.666228053	1.559916919	1.411482054	1.521226073	1.543908063	1.694176437	1.549450498	1.93286369	1.31750135
hsa-miR-5587-3p	0.762620938	0.729177157	0.960420829	0.789138877	0.70369729	0.889183938	0.821091	0.604593105	0.796855705	0.572991143	0.63885219	0.47848481
hsa-miR-5587-5p	1.127741299	1.049498365	1.344389307	1.323990134	1.41510064	1.216194533	1.397103058	1.537218949	1.668145251	1.374109165	1.18870834	0.98186581
hsa-miR-5588-3p	1.794763693	2.050230743	1.714624917	1.5909182	1.295287235	1.292396245	1.710868964	1.769290833	1.325440366	1.313713247	1.514686582	1.68818738
hsa-miR-5588-5p	1.323342912	1.34064464	1.174093475	1.165272848	1.397601475	1.305375341	1.036671295	1.167753194	1.294029957	1.013751305	1.220981255	1.083282467
hsa-miR-5589-3p	1.764637157	1.966103354	2.232978438	2.001475722	1.7357129	1.913606104	1.872358385	1.464475656	1.65350591	1.803448414	2.094022005	1.717058073
hsa-miR-5589-5p	1.41896886	0.953107176	1.289190719	1.087095002	1.125301562	1.140417417	0.959996786	1.16163171	0.863089943	0.98324755	1.097901064	1.213043763
hsa-miR-559	1.094958214	1.465960862	1.21471866	1.253728181	1.120463457	1.438300582	0.884963529	0.865821	1.05151808	1.1688933	1.165673576	1.28410855
hsa-miR-5590-3p	1.068741885	1.332412504	1.21550052	1.705458108	1.301133345	1.346508453	0.934413167	1.234556117	1.175158676	1.368732267	1.148590567	1.190705563
hsa-miR-5590-5p	1.697256851	1.593966694	1.632577639	1.638492581	1.967610181	1.519516272	1.708569812	1.53922457	1.489069241	1.71257591	1.344389307	1.683499204
hsa-miR-5591-3p	1.524213702	1.464475656	1.9996056	1.996615456	1.858558787	1.605026156	1.725822741	1.752337355	1.677349263	1.986509726	1.710868964	1.682592325
hsa-miR-5591-5p	0.851416952	1.069442886	0.940833933	1.094958214	0.800744029	1.035356172	1.01424819	0.627701657	0.632336438	0.848966052	0.886389871	1.259055945
hsa-miR-561-3p	1.201717453	0.958556476	1.264573855	1.339325872	1.44431912	1.316675815	1.108399276	1.265220413	1.269510282	1.168292508	1.017301986	0.869275757
hsa-miR-561-5p	1.833944427	1.596699961	2.211367081	1.578979672	2.342000639	1.532174708	2.127735191	1.905899154	1.680108126	1.877947831	1.875186371	1.928522595
hsa-miR-562	1.339325872	1.543908063	1.270089865	1.290530767	1.557114794	1.505088709	1.524213702	1.322657433	1.323990134	1.469786929	1.269510282	1.451432314
hsa-miR-563	6.220492	4.649269238	7.631694667	5.939321238	7.560908333	7.013236952	8.795559333	5.556099714	4.609063	5.271337429	7.670938095	6.674198381
hsa-miR-564	1.835375113	3.017401348	1.923335533	2.125587724	1.809047743	2.412712429	1.807642941	1.801989177	1.963887692	2.478730056	2.618222581	2.561954133
hsa-miR-567	1.230684981	1.247657981	1.515529138	1.22516521	1.18806689	1.303262441	1.261653709	1.471894489	1.094958214	1.198423181	1.221676588	1.508292658
hsa-miR-568	1.883203456	1.07184611	1.149946781	2.232978438	1.684159987	1.321090441	1.905899154	1.217075638	1.555666884	1.186680514	1.278464529	1.499875415
hsa-miR-5680	1.669978638	1.674889095	1.36331873	1.363664167	1.413220502	1.553158056	1.868706668	1.592619073	0.876914132	1.574207037	1.408066727	1.589779724
hsa-miR-5681a	1.667043473	1.374707966	1.294750235	1.230097181	1.37342921	1.270089865	1.53010903	1.340077206	1.338533414	1.261653709	1.305375341	1.4572642
hsa-miR-5681b	2.718611157	2.770639996	2.68312199	2.427005338	3.121253714	2.701609338	2.845292824	2.518278471	2.193337081	2.457099537	2.732868533	2.431328793
hsa-miR-5682	0.765779252	0.351138286	0.597530662	0.606358481	0.778244643	0.715696114	0.627701657	0.742271857	0.788181033	0.79881991	0.807301619	0.83946761
hsa-miR-5683	1.366492159	1.351194438	1.924936501	1.650915683	1.544823136	1.5909182	1.595754537	1.679078782	1.537667944	1.682592325	1.624953809	1.542524826
hsa-miR-5684	2.603950614	2.718611157	3.873357667	3.393586667	5.535157714	3.843085143	7.370256	3.830009619	5.290990048	13.79436648	5.60444681	5.504528857
hsa-miR-5685	1.270775161	1.10736951	1.260910567	0.791141286	1.170022848	0.953107176	1.286892454	1.21005289	1.0309562	0.957011267	1.185862349	1.326967976
hsa-miR-5687	1.013062629	1.179833877	1.337791205	1.258007016	1.364449754	1.123708252	1.301698037	1.343668927	1.075570453	1.381482883	1.448354824	0.75310391
hsa-miR-5688	1.258007016	1.255377219	1.238153215	0.832769381	1.218595872	1.231452253	1.160253623	1.448354824	1.374109165	1.012501819	1.363664167	1.387629417
hsa-miR-5689	1.755368841	1.632577639	1.528797353	1.639310504	1.478452998	1.552427507	1.42631419	1.548571698	1.699679603	1.392436854	1.496464664	1.341265664
hsa-miR-569	0.889183938	0.940410081	1.000250643	1.125301562	1.169463449	0.848966052	1.165272848	0.86796279	0.679582286	1.21005289	1.032510214	1.073767224
hsa-miR-5690	2.127735191	2.287059471	2.345107	1.934490625	2.244260495	1.998174071	2.084406959	1.93286369	1.726950572	2.096197019	2.573919229	1.988316479
hsa-miR-5691	0.884154	0.577567333	0.758344695	0.529089476	0.865821	0.717054905	0.854904162	0.789138877	0.712558619	0.779308014	0.927653129	0.616992
hsa-miR-5692a	0.70733	0.769211748	0.705124238	0.809089443	0.799695224	0.708838076	0.807301619	0.70369729	0.677926314	0.785914557	0.763753862	0.991696443
hsa-miR-5692b	1.09434544	0.860809923	0.851416952	1.130870952	1.031818871	1.112209137	1.146563064	0.899477367	1.117752956	1.316045774	1.033186102	0.923857138
hsa-miR-5692c	0.945874871	1.239177068	1.46146502	1.544823136	1.368103314	1.316045774	1.528074475	1.095515557	1.578299106	1.284805471	1.360300714	1.360965613
hsa-miR-5693	1.135121848	0.990443888	1.2603768	0.904539143	1.24247101	0.900253976	1.180360767	0.722362467	1.087724089	1.123708252	1.033842339	1.098464114
hsa-miR-5694	0.848097781	1.280567276	1.180360767	1.017301986	0.953767595	1.17665093	1.368103314	1.120463457	0.943988219	1.120463457	1.068284762	1.163451739
hsa-miR-5695	0.906813633	1.085542457	1.077191933	0.918318248	0.700612857	0.964598738	1.198423181	1.024174813	1.112652672	1.086621541	0.821091	1.439453015
hsa-miR-5696	1.501983894	1.237524361	1.592619073	1.577273566	1.690931927	1.459382654	1.427585979	1.713695756	1.639310504	1.625684349	1.770754936	1.194807119
hsa-miR-5697	0.991098557	1.00962871	1.346508453	1.101654114	0.794194119	1.183353302	1.166720288	1.055663286	0.626097952	0.96151741	0.988052095	1.374707966
hsa-miR-5698	1.044660803	0.70369729	0.831587986	1.212328186	0.98017059	1.258007016	0.886389871	0.949830767	0.736678529	0.856614781	0.832769381	0.636784476
hsa-miR-5699-3p	1.360300714	1.258439904	1.534014594	1.597532437	2.064415481	1.714624917	1.466935925	1.248273787	1.50052504	1.298777397	1.289190719	1.704275811
hsa-miR-5699-5p	2.307957672	2.345107	1.97890501	2.042828176	1.276249618	2.506730638	1.740359286	3.319412	2.582636233	2.041046571	1.646685715	2.457099537
hsa-miR-5700	1.512967131	1.1688933	1.411482054	1.610005471	1.432263621	1.344389307	0.880784357	1.399773405	1.335277547	1.469010725	1.45409406	1.696347624
hsa-miR-5701	5.150682286	2.379915929	4.846308667	2.495349862	4.62990381	2.600269448	3.13705579	2.968741048	2.997180619	4.542028143	2.782777286	3.260734132
hsa-miR-5702	1.182038863	1.182038863	1.343668927	1.211087153	1.340077206	1.47269735	1.19525568	1.194807119	1.258007016	1.13973601	1.372519736	1.332978762
hsa-miR-5703	13.46671576	1.06172399	2.884798729	4.866641524	2.321676321	12.68035981	1.368732267	5.234311952	4.695430571	8.263343905	8.263343905	26.89216314
hsa-miR-570-3p	2.037251138	2.207958872	2.796169362	2.03514581	2.198416071	1.853138202	2.738902829	2.145377164	1.543211545	1.909560164	2.850595349	2.38762659
hsa-miR-5704	2.189328719	2.253016547	2.412712429	2.474429562	2.66547989	1.846210198	2.435837405	2.057687373	2.090504605	1.93286369	2.374646552	1.996615456
hsa-miR-5705	0.835777948	1.12121347	0.850678371	0.94271161	1.037237938	1.246842692	1.217075638	0.932974719	0.898836524	0.984474586	1.226787263	1.082542761
hsa-miR-5706	0.968082233	1.196315555	0.964598738	0.96683709	1.019428043	0.946447886	0.889183938	1.015891896	0.989751062	1.074395252	0.837293033	1.341938728
hsa-miR-5707	1.102838842	0.909004624	1.04663661	0.46493581	0.98324755	1.103372744	1.084912471	0.964598738	0.762620938	1.02531419	1.155817303	0.972055481
hsa-miR-5708	1.677349263	1.984678912	1.365832325	2.087754215	1.761273083	1.505764454	1.259919578	1.736699265	1.728183113	1.548571698	1.580022026	1.803448414
hsa-miR-571	9.325681714	5.215232	14.80704743	1.136326572	1.782297344	1.330943438	1.419882958	1.18870834	0.855860424	1.477684551	1.322657433	1.635842028
hsa-miR-572	2.743791319	5.131253476	2.115218043	1.747143576	1.76214012	4.247499952	2.310643474	4.695430571	2.593963962	5.032266667	2.635873448	3.195450786
hsa-miR-573	0.852209876	1.097901064	0.989170881	0.475214762	1.136326572	1.058161053	1.037237938	0.595468571	0.890021355	0.777206986	0.67172181	0.684123714
hsa-miR-5739	367.6305241	289.3960936	333.0861098	163.1793955	208.1020765	152.9028384	249.5023527	140.7887455	188.2913765	208.1020765	208.1020765	134.2845812
hsa-miR-574-3p	15.29312362	15.17009695	26.57527738	37.86898457	17.27031505	18.474146	22.33448029	6.824523143	17.39873267	23.59118552	20.31662886	11.17636362
hsa-miR-574-5p	26.17687743	24.78855743	48.37800838	21.1475679	17.79672838	31.46617076	23.42138362	70.66084743	26.17687743	20.31662886	12.41276886	28.19380314
hsa-miR-575	12.3072779	8.156353143	6.754903429	5.215232	5.98177981	8.37315219	5.939321238	10.27912029	7.733911333	13.383996	7.093295048	19.47713029
hsa-miR-576-3p	1.413220502	1.172535167	2.450204729	1.378720534	1.18870834	1.067578714	0.959178676	1.559158264	2.056051505	0.846861214	1.368103314	2.361569733
hsa-miR-576-5p	2.857221919	2.113290875	3.361855619	3.005130571	3.024666952	2.658199608	2.453882071	2.534236938	2.346889495	2.773864286	2.833581586	2.195179424
hsa-miR-577	2.440253405	1.207025104	1.610005471	1.194807119	1.916436829	2.867494714	1.313015316	1.199321847	1.41896886	1.313015316	1.266324613	1.266897426
hsa-miR-578	1.510128681	1.089613832	1.422187016	1.19775797	1.239177068	1.294750235	1.352870001	1.148590567	1.334579588	1.147294756	1.539841016	1.377965619
hsa-miR-5787	17.16266886	3.930699	7.560908333	14.09257695	4.695430571	35.27351505	3.656091524	29.69693171	20.716176	39.397216	19.27041648	54.81876314
hsa-miR-579-3p	1.669001837	1.532174708	2.084406959	1.356926599	1.713695756	2.122967002	1.421390997	1.623400402	1.430464112	1.713695756	1.835375113	2.100387676
hsa-miR-579-5p	0.84753091	1.0247391	0.875590757	1.103372744	1.087724089	1.05252946	1.251382971	0.914147252	1.286892454	1.121801067	1.247657981	1.113354486
hsa-miR-580-3p	0.785076681	0.988052095	0.969444048	0.796855705	0.989170881	0.816983657	0.850678371	0.78383969	0.871323805	0.660030476	0.894604243	0.940833933
hsa-miR-580-5p	1.857287853	1.358917385	1.698226405	1.530724734	1.601335072	1.41510064	1.559916919	1.408066727	1.757434351	1.408066727	1.342636995	1.397601475
hsa-miR-581	1.344389307	1.400475673	1.295287235	1.508292658	1.404145857	1.261653709	1.315417635	1.218126593	1.23402159	1.36331873	1.275458455	1.294750235
hsa-miR-582-3p	1.381482883	2.78950099	2.773864286	1.329447022	1.485242906	5.855406857	1.147895033	1.079008771	1.36331873	1.517886368	2.96238	1.198939135
hsa-miR-582-5p	8.415519143	50.12034219	30.94313029	10.63060838	11.46000981	66.09696695	2.195179424	1.795579646	8.624197905	12.57588743	47.77238362	1.939793739
hsa-miR-583	1.189334598	1.496464664	1.193360795	0.888461724	1.407247352	1.262225894	1.003858829	2.483765652	1.382125749	1.248273787	1.354485843	1.37043006
hsa-miR-584-3p	1.063958705	1.01538221	1.006528738	1.010666524	1.11620426	0.985124633	1.165673576	1.133313437	1.106924024	1.040210781	1.0247391	0.932383843
hsa-miR-584-5p	1.334579588	3.291626229	4.230801905	1.636713383	8.37315219	1.974618672	1.788095053	2.172492295	3.784045762	21.94401219	1.64823892	1.39557834
hsa-miR-585-3p	1.275458455	2.639354571	1.272261669	2.100387676	1.380777895	1.442079476	1.416335983	1.221676588	1.318456769	1.812791012	1.534014594	1.3919095
hsa-miR-585-5p	1.394106483	1.57321562	1.467609391	1.36331873	1.176061473	1.473180514	1.18479404	1.258439904	1.307807675	1.225832581	0.829050871	0.993220286
hsa-miR-586	1.292396245	1.908574353	1.611839679	1.755368841	1.584116982	1.770754936	1.566459388	1.815672856	1.676559589	1.513931819	1.468442795	1.531336453
hsa-miR-587	0.801380498	0.797763319	0.927653129	0.906813633	0.572991143	0.807301619	0.833439657	0.606358481	0.860809923	0.677006305	0.937528603	0.70733
hsa-miR-588	1.10033166	0.957817137	1.222256904	0.897690186	1.040210781	1.133955795	1.031818871	1.145965576	0.624256524	1.13004587	1.047759738	0.871323805
hsa-miR-589-3p	1.430881245	1.268841816	1.510817286	1.662251901	1.13004587	1.51650654	1.171846103	1.192261166	1.729191768	1.217075638	2.78950099	1.833132453
hsa-miR-589-5p	1.176061473	0.80296864	1.368103314	1.330164907	1.374707966	1.332412504	1.38859535	1.171466406	1.194807119	1.458708329	1.371127622	1.258007016
hsa-miR-590-3p	1.420560352	0.938905495	1.781602768	1.554827026	1.440838451	1.312224434	1.359738885	1.495823734	1.517168253	1.165272848	1.754555061	1.430464112
hsa-miR-590-5p	34.26489648	30.63285552	42.375276	39.94032743	23.92763886	26.57527738	39.397216	5.335847238	43.82738457	28.45688314	73.49189933	69.07041838
hsa-miR-591	1.569854659	1.254202045	1.731212249	1.422187016	1.817763262	1.490814709	1.525663057	1.720299303	1.473751943	1.583073368	1.624334643	1.465960862
hsa-miR-592	1.496464664	1.5909182	1.214071248	11.35131267	1.265728451	1.22516521	1.462981722	1.390623131	1.483448357	1.262225894	1.336510774	1.362369228
hsa-miR-593-3p	1.083282467	1.672570577	1.538514686	1.335277547	1.577273566	1.041317546	1.648972881	1.479885554	1.342636995	1.538514686	1.248273787	1.294029957
hsa-miR-593-5p	0.927653129	0.737557314	1.050982775	1.029976948	1.076464581	1.217075638	0.955699386	1.070124629	0.648747333	0.953767595	1.044660803	1.048883759
hsa-miR-595	2.345107	1.921966843	1.994685869	3.056496476	2.007612849	2.0753779	2.173977533	2.372982408	2.216308904	1.489069241	2.338395582	3.024666952
hsa-miR-596	1.253728181	1.026986911	1.187401307	0.98324755	1.050982775	1.01424819	1.404695196	1.351194438	1.00177079	0.938905495	0.82372871	1.140417417
hsa-miR-597-3p	0.809089443	0.7027386	1.083282467	0.747871143	1.04663661	0.86796279	0.929216147	0.975246162	0.795676281	0.893186471	0.973519262	0.766851276
hsa-miR-597-5p	1.378720534	1.328909282	1.57190555	1.421390997	1.308519811	1.488306125	1.449737814	1.130870952	1.59318911	1.407247352	2.014518458	1.758703031
hsa-miR-598-3p	10.72192314	1.445834567	1.627088953	29.44103743	3.591693571	1.675988339	1.679078782	1.594865486	14.95153314	1.714624917	25.14595219	1.490814709
hsa-miR-598-5p	0.640528262	0.993793071	0.746361302	0.696698043	0.705124238	0.529089476	0.551341905	0.807301619	0.696698043	0.780639495	0.870439167	1.057659686
hsa-miR-599	1.286892454	1.551508277	1.468442795	1.283472715	1.465960862	1.194206654	1.303262441	1.169463449	1.387629417	1.064793767	1.31750135	1.157780876
hsa-miR-600	1.255377219	0.857319506	0.985124633	1.153472238	0.98851739	1.220243108	1.2603768	1.059246326	1.066398071	1.009958639	1.365191918	1.136704152
hsa-miR-601	1.511332991	1.853138202	1.580942658	1.379359336	1.510817286	1.236748103	1.278464529	2.3318747	1.51650654	1.974618672	1.04724377	1.685299456
hsa-miR-602	5.765893048	6.220492	6.391730762	4.305948524	6.651316619	6.124488857	6.70690281	6.909986476	4.722072524	4.866641524	6.462347286	5.60444681
hsa-miR-603	1.478452998	1.736699265	1.833132453	1.295287235	2.026395543	1.871209537	1.876340229	1.722852954	1.529500211	1.571088117	1.640445574	1.473180514
hsa-miR-604	1.060049419	1.318029265	1.073146053	1.17762993	0.850678371	0.954385829	1.263357766	0.82372871	1.135121848	1.104189149	1.023393962	1.185862349
hsa-miR-605-3p	1.005846514	1.135782576	0.889183938	1.327655042	1.084912471	1.135782576	0.717858376	1.0483681	0.971381276	1.050982775	1.154068681	0.845963614
hsa-miR-605-5p	2.026395543	2.372982408	2.518278471	2.463288467	2.399683238	2.226036889	2.402603248	2.513255647	1.842568595	2.614297952	2.106308236	1.833944427
hsa-miR-606	1.04724377	0.801380498	1.269510282	1.29812639	0.949830767	1.230684981	1.219667543	1.171846103	1.104189149	1.300561726	1.055663286	1.265728451
hsa-miR-6068	5.556099714	6.597044143	3.495506286	3.130815	3.214657633	9.107295714	3.725315619	14.09257695	4.503198286	13.92523695	5.918413667	6.276233143
hsa-miR-6069	11.59460838	10.22190838	14.32790838	9.325681714	14.95153314	11.66811838	15.05275648	9.430486286	8.324544333	8.857849333	13.03579505	9.765913619
hsa-miR-607	1.326255436	1.610764297	1.705458108	1.560786654	1.547117793	1.659546947	1.704275811	1.669978638	1.372519736	1.451432314	1.840071489	1.577273566
hsa-miR-6070	0.545204857	1.159657879	1.00335929	0.850678371	0.979682514	0.705124238	0.897070514	0.970790181	0.896519095	0.918887957	1.012501819	0.821091
hsa-miR-6071	0.813621282	0.904539143	0.814543667	0.988052095	0.821912905	1.040210781	1.13973601	0.999627128	0.953767595	0.945491433	0.958556476	1.145265505
hsa-miR-6072	1.71257591	1.560786654	1.546229683	1.948879937	1.884743495	1.791707166	1.75076783	1.456577613	1.889465222	1.236748103	1.513931819	1.872358385
hsa-miR-6073	2.098231938	1.639310504	1.61749255	2.098231938	1.326255436	2.152638905	1.59194642	1.24247101	1.390623131	1.599004731	1.865579674	2.478730056
hsa-miR-6074	0.94213941	0.932974719	0.96151741	0.797763319	0.74887881	0.989170881	0.735940729	0.532920571	1.102298228	0.83946761	0.866583571	0.985831729
hsa-miR-6075	1.587466633	1.337075828	1.746156317	1.438300582	1.610005471	1.642143457	1.678305518	2.082273135	1.713695756	1.807642941	1.721476874	2.166536675
hsa-miR-6076	2.884798729	3.416462238	1.679078782	2.142747838	3.130815	3.030726611	2.66547989	2.614297952	3.291626229	3.460143905	2.129922948	2.029682619
hsa-miR-6077	1.251382971	0.70733	1.024174813	1.235616567	1.17314858	1.065701829	0.893907057	0.901935929	0.992521261	0.91497689	1.09224691	1.034746065
hsa-miR-6078	1.020074091	1.04724377	0.891199335	0.790138633	0.874002895	1.318456769	0.838805495	0.866583571	0.952298438	0.717054905	0.871323805	0.857319506
hsa-miR-6079	1.026986911	1.246176227	1.10033166	0.96151741	1.129564335	0.792088819	0.73875661	0.889183938	0.891199335	1.043393343	1.10033166	0.99439695
hsa-miR-608	1.284805471	0.989170881	0.94213941	0.813621282	1.108399276	0.993220286	1.008907343	0.837293033	0.911929529	0.86796279	1.104808464	1.186273467
hsa-miR-6080	0.635018429	1.137359724	1.029282517	0.848097781	0.974602024	1.008907343	1.06699329	0.915809521	1.099091057	1.044068262	1.315417635	0.595468571
hsa-miR-6081	1.129564335	0.874002895	0.965341586	1.207636067	0.917691324	0.909636671	1.035826783	0.996606405	1.108399276	1.1190418	1.007784019	1.273644949
hsa-miR-6082	1.48218342	1.396263426	1.718212091	1.746156317	1.376101075	1.730227111	1.557771726	1.301133345	1.490814709	1.372519736	1.681426267	1.26769183
hsa-miR-6083	1.1190418	0.696698043	0.727538176	1.098464114	0.985124633	0.78383969	1.082542761	1.219667543	1.010666524	0.874002895	1.014764048	1.106924024
hsa-miR-6084	0.890560671	0.852209876	1.160902316	1.13973601	1.102298228	1.191559574	1.336510774	1.251382971	1.071164995	1.218595872	0.895278	0.858551438
hsa-miR-6085	488.4837955	316.8081384	634.1096384	219.8518812	289.3960936	262.0417241	316.8081384	227.6844241	249.5023527	289.3960936	262.0417241	163.1793955
hsa-miR-6086	2.828735333	2.200872198	2.052718666	2.121389257	2.016495467	2.677233524	2.894552348	3.38384881	2.614297952	2.566017838	2.686525195	3.166413095
hsa-miR-6088	29.44103743	11.53214029	8.958260286	10.16686648	9.146610857	14.6608641	9.481207381	80.11211362	28.92520886	18.71417219	10.92642124	13.12766848
hsa-miR-6089	390.3600765	100.4490193	193.3549684	115.3336298	110.0248593	148.5512812	134.2845812	2290.573629	289.3960936	237.7729574	152.9028384	124.3374279
hsa-miR-609	1.804696308	1.741605046	2.176821606	2.145377164	2.062130035	2.048467338	2.445353529	1.88040011	1.875186371	1.622503237	2.007612849	1.584724603
hsa-miR-6090	188.2913765	21.94401219	23.42138362	36.68395219	18.71417219	41.60690738	23.59118552	931.3248384	137.7517174	70.66084743	30.94313029	46.88183648
hsa-miR-610	1.264573855	1.068741885	1.487527529	1.156595471	0.91064809	0.835777948	1.119667732	2.379915929	1.404695196	1.181244574	1.170022848	1.142178718
hsa-miR-611	1.311475248	0.931682162	1.138120432	1.250738888	1.190705563	1.193360795	1.16611331	1.136326572	1.020074091	1.17314858	1.127139084	1.099091057
hsa-miR-612	1.480659314	1.888426791	1.466935925	1.537667944	1.739286981	1.501983894	1.722852954	1.388169314	1.452792757	1.769290833	1.312224434	1.464475656
hsa-miR-6124	20.99520743	15.66947076	14.20131671	10.49973695	12.05138838	13.383996	11.53214029	42.375276	15.38199552	15.82060552	10.9883541	13.46671576
hsa-miR-6125	66.09696695	38.57638076	47.77238362	34.26489648	34.26489648	56.961306	39.94032743	193.3549684	45.12610267	45.12610267	53.21918171	50.12034219
hsa-miR-6126	17.79672838	5.694529095	10.22190838	5.795731905	5.715475048	8.579235905	4.485823857	82.03427076	23.59118552	8.958260286	5.150682286	7.70071219
hsa-miR-6127	271.1296955	173.2763003	262.0417241	102.1438503	131.2605484	117.9380574	140.7887455	48.37800838	117.9380574	110.0248593	163.1793955	110.0248593
hsa-miR-6128	0.91356951	0.656304048	0.92159946	1.068284762	0.802236233	0.740189024	0.82980427	0.776306857	0.50751019	0.620676171	0.809089443	0.715696114
hsa-miR-6129	1.128275145	0.845145	0.938074057	1.226258878	0.906046195	1.634708513	0.82474389	1.4572642	0.831587986	1.264573855	1.054264838	1.687324175
hsa-miR-613	1.913606104	1.599004731	2.478730056	2.226036889	2.603950614	2.297742782	2.372982408	2.115218043	1.998174071	2.346889495	2.582636233	2.132236743
hsa-miR-6130	1.058161053	1.131635916	0.6804058	1.346508453	0.924546833	0.574984143	0.898836524	0.600010714	0.734789857	0.675574362	0.663088329	1.032510214
hsa-miR-6131	28.92520886	28.92520886	25.88484886	16.39774933	22.33448029	17.55163505	17.90391743	6.545909	15.66947076	15.572266	18.93841219	18.474146
hsa-miR-6132	12.84822095	13.72223838	16.11700505	10.81059695	15.38199552	14.80704743	18.93841219	10.09675171	11.17636362	12.68035981	17.01026219	14.95153314
hsa-miR-6133	0.510134029	1.088947345	1.093925728	0.328489095	0.374738381	0.612764905	0.537113571	0.732075581	0.519712571	0.701904857	0.792885133	0.72375041
hsa-miR-6134	1.070124629	1.035826783	0.862246924	0.920902105	0.688205524	0.758344695	0.867409113	0.633538619	1.041953952	0.898836524	0.560949762	0.893186471
hsa-miR-614	1.017975919	1.18806689	1.4572642	1.386869845	1.134524289	1.366492159	1.388169314	1.302469652	0.953107176	1.063958705	1.508292658	1.133955795
hsa-miR-615-3p	4.965081905	2.161519652	2.024637848	2.405324824	2.902691457	2.372982408	2.478730056	1.941006295	1.910755578	2.367698724	2.019323866	1.457964071
hsa-miR-615-5p	1.131635916	1.226258878	1.226258878	1.194206654	1.322657433	1.337075828	1.275458455	0.905382295	0.91643689	1.160253623	1.068741885	0.967462319
hsa-miR-616-3p	0.568384429	0.597530662	0.534258286	0.34002419	0.812484538	0.558178333	0.606358481	0.471109333	0.526979857	0.610828752	0.760624905	0.363988286
hsa-miR-6165	110.0248593	124.3374279	117.9380574	49.28767171	66.09696695	54.81876314	73.49189933	34.26489648	68.11357838	52.53141552	64.789096	52.53141552
hsa-miR-616-5p	1.399773405	0.768280719	1.732463853	1.423699668	1.639310504	1.376800643	1.661310744	1.445177919	1.244382286	1.243201396	1.758703031	1.55651939
hsa-miR-617	1.877947831	1.714624917	1.552427507	1.593966694	1.875186371	1.781602768	1.652517801	1.95803762	1.337075828	1.616733517	1.833944427	1.53010903
hsa-miR-618	1.531336453	1.885691659	1.458708329	1.47699555	1.487527529	1.454914553	1.803448414	1.45409406	1.635842028	1.785004289	1.365832325	1.376800643
hsa-miR-619-3p	1.285448829	0.979682514	1.399193882	1.224281504	0.80564581	1.15455972	0.825546395	1.138120432	1.020966276	0.858551438	0.814543667	1.243201396
hsa-miR-619-5p	2.96238	1.907258793	2.52076087	2.383694495	2.253016547	2.561954133	2.600269448	4.903021286	2.569498843	2.469133766	2.907748762	2.857221919
hsa-miR-620	0.652893	0.854904162	0.663088329	0.786789867	0.742271857	0.586164571	0.558178333	0.82474389	0.659025129	0.424274905	0.46493581	0.411643533
hsa-miR-621	1.350380327	1.057659686	1.772972555	1.217075638	1.069442886	1.305975599	1.406015523	1.330164907	1.140417417	1.23979349	1.253086591	1.252195098
hsa-miR-622	1.708569812	2.627046095	2.106308236	1.691802753	1.674889095	2.150342567	2.861792583	2.37773071	1.921966843	2.445353529	1.572440998	1.942567241
hsa-miR-623	1.047759738	1.694176437	1.438300582	1.184145671	1.652517801	1.352870001	1.455648658	1.428288247	2.016495467	2.513255647	2.478730056	1.864157618
hsa-miR-624-3p	1.745258117	1.386869845	4.763124286	1.510817286	1.523320874	1.587466633	1.787066459	1.643127648	1.705458108	1.493704028	1.771961932	1.913606104
hsa-miR-624-5p	2.232978438	2.618222581	37.24674614	2.161519652	2.997180619	2.578365276	2.503056733	2.211367081	2.161519652	2.383694495	2.912882252	4.572784524
hsa-miR-625-3p	2.358131095	2.798920638	2.39226014	3.26647371	2.722114895	3.546800762	2.3510116	3.010312705	2.838619624	3.29961519	3.214657633	3.68055681
hsa-miR-625-5p	4.381142476	3.889051371	4.36206819	3.232077857	11.53214029	2.37773071	5.715475048	6.754903429	2.686525195	24.78855743	7.985761429	25.14595219
hsa-miR-626	1.394967804	1.553158056	1.220243108	1.225832581	1.438300582	1.263357766	1.23402159	1.22516521	1.037966967	1.316675815	1.159657879	1.039032667
hsa-miR-627-3p	1.828485504	1.941006295	2.129922948	2.052718666	1.82174728	2.184807629	1.828485504	2.010140343	1.79645644	1.948879937	1.972931274	2.031338532
hsa-miR-627-5p	1.209568746	1.333669415	2.642573519	1.374109165	1.899282922	2.198416071	0.789138877	0.928427161	0.963792557	1.356926599	2.76045921	2.321676321
hsa-miR-628-3p	1.225832581	1.339325872	1.201717453	1.13871351	0.886389871	1.584724603	0.895278	1.053529733	1.182737913	1.174093475	1.920716071	0.963328538
hsa-miR-628-5p	2.269559583	2.191434709	2.0753779	2.390297733	1.46216732	2.110728791	1.709830723	1.510817286	2.213488476	1.764637157	3.710768048	1.454914553
hsa-miR-629-3p	7.560908333	2.418339861	21.39224695	2.991570224	2.701609338	2.52622193	2.582636233	19.88598695	6.220492	2.722114895	3.986050905	11.29068648
hsa-miR-629-5p	4.079240333	1.990791938	0.813621282	1.955072108	1.881825251	3.986050905	3.250662286	2.983059205	2.718611157	2.778398476	4.695430571	12.13158329
hsa-miR-630	16.23992933	2.152638905	4.722072524	7.283517429	4.090823381	16.84379076	1.56240782	7.141338048	6.974748381	11.35131267	11.53214029	39.397216
hsa-miR-631	1.731212249	2.297742782	1.785004289	1.908574353	1.691802753	1.408066727	1.799268453	2.22134218	1.559916919	2.050230743	2.249357762	1.843632671
hsa-miR-632	1.31750135	1.27466407	1.63348468	1.400475673	1.281554757	1.334579588	1.47699555	1.272261669	1.316675815	1.406015523	0.969975329	1.323990134
hsa-miR-633	1.684159987	1.570497455	1.23979349	1.4294684	1.301698037	1.356926599	1.324558305	1.407247352	1.59194642	1.703536084	1.709830723	1.572440998
hsa-miR-634	3.146821452	2.399683238	4.123222952	2.838619624	4.866641524	2.445353529	5.06661681	3.473801333	2.944962429	2.299812462	4.783994381	3.121253714
hsa-miR-635	1.290530767	1.21471866	1.492506253	1.164077013	1.25576557	1.158595167	1.428288247	1.084339695	1.289962526	1.144109738	1.1688933	1.423117728
hsa-miR-636	2.213488476	5.17066019	3.630027429	2.084406959	4.272849952	4.090823381	3.291626229	3.514584571	3.037609562	3.195450786	4.305948524	3.28242281
hsa-miR-637	1.45409406	1.535486308	1.593966694	1.313713247	1.589779724	1.538514686	1.34064464	1.421390997	1.392436854	1.659546947	1.307807675	1.09966921
hsa-miR-638	15.572266	21.65892695	13.27612886	8.37315219	12.41276886	21.65892695	12.68035981	28.19380314	10.92642124	26.17687743	14.32790838	16.51110029
hsa-miR-639	0.988052095	0.795676281	0.853011905	0.72375041	0.837293033	0.927653129	0.940833933	0.831587986	1.0483681	0.906813633	1.000250643	1.165272848
hsa-miR-640	2.166536675	1.749134216	1.791707166	1.710868964	1.731212249	1.646685715	1.869904714	1.828485504	1.770754936	1.612604296	1.783778338	1.859829842
hsa-miR-641	2.618222581	2.569498843	8.156353143	1.599004731	1.508292658	1.891370722	1.946723565	1.506895562	1.6737671	1.939793739	2.342000639	2.578365276
hsa-miR-642a-3p	64.789096	16.51110029	27.70554838	21.65892695	17.39873267	29.44103743	15.66947076	455.5817193	83.49204838	36.68395219	26.89216314	28.92520886
hsa-miR-642a-5p	1.584724603	1.67072528	1.702417957	1.319702472	1.454914553	1.425407833	1.506895562	1.41238396	1.238153215	1.549916245	1.478452998	1.700488066
hsa-miR-642b-3p	9.146610857	6.974748381	5.715475048	6.442765143	5.647519	6.79229981	6.054388857	26.57527738	14.32790838	7.430370762	6.391730762	6.651316619
hsa-miR-642b-5p	1.868706668	1.835375113	2.145377164	1.982722653	2.045236186	1.988316479	1.945346878	2.01780204	1.837543305	1.941006295	2.203305781	2.345107
hsa-miR-643	1.082542761	0.841542681	1.00962871	0.863089943	0.845145	1.171846103	1.137359724	0.954385829	1.008358435	1.152117172	1.243683406	1.270089865
hsa-miR-644a	1.099091057	0.837293033	1.341265664	1.140960857	1.220243108	1.268841816	1.052996529	1.034746065	1.17762993	1.146563064	1.223724823	1.227814538
hsa-miR-645	1.363664167	1.584116982	1.37342921	1.096893076	1.289190719	1.311475248	1.339325872	1.250738888	0.905382295	1.070616848	0.998876032	1.0483681
hsa-miR-646	1.618250316	1.54575734	0.929883857	1.396263426	1.4294684	1.308519811	0.920902105	1.418146727	1.142876276	1.287706099	0.838095829	0.962005229
hsa-miR-647	1.769290833	1.753673071	2.142747838	2.518278471	2.082273135	1.842568595	1.90274956	1.774647513	1.521977222	1.920716071	1.696347624	1.543211545
hsa-miR-648	0.815679895	0.819723857	0.920044048	0.610828752	0.817638427	0.675574362	0.750100743	0.882301652	0.804796048	0.687071571	0.612764905	0.558178333
hsa-miR-649	1.247657981	0.895908719	1.067578714	1.172535167	0.965341586	1.091079638	1.104189149	0.860221943	1.035356172	0.880784357	1.123708252	0.825546395
hsa-miR-6499-3p	2.084406959	1.524213702	1.855846424	2.52076087	2.110728791	1.578979672	2.138725233	1.417558214	1.95803762	1.878964776	2.004585221	1.763327845
hsa-miR-6499-5p	0.725366181	0.853011905	0.891752671	0.756369357	0.790138633	0.755243095	0.979050329	0.620676171	0.595468571	0.819723857	0.747871143	0.840251905
hsa-miR-650	2.066929354	2.211367081	1.877947831	2.026395543	1.873419784	1.865579674	1.755368841	1.436750111	2.27426751	2.361569733	2.27426751	2.012309405
hsa-miR-6500-3p	0.995810562	0.880784357	0.892549619	1.05613571	1.053529733	1.213043763	0.864747857	1.006528738	0.832769381	0.818567743	1.095515557	1.166720288
hsa-miR-6500-5p	2.203305781	2.756691481	1.766994687	2.278020319	2.334922924	1.681426267	2.543466143	2.773864286	2.261864152	2.503056733	1.763327845	1.883203456
hsa-miR-6501-3p	0.91064809	0.553450667	1.021872005	0.70369729	0.893907057	1.096893076	0.841542681	0.672690367	0.645663224	1.065701829	0.893907057	1.10736951
hsa-miR-6501-5p	1.19525568	0.897070514	1.192261166	1.280567276	1.31750135	1.059246326	1.186273467	1.086212267	1.031818871	1.21902709	1.302469652	1.074395252
hsa-miR-6502-3p	1.532174708	1.649914647	1.938210881	1.623400402	1.769290833	1.434838015	1.487527529	1.6375939	1.652517801	1.618250316	1.566459388	1.601335072
hsa-miR-6502-5p	1.142876276	1.113354486	1.163451739	0.967462319	1.19775797	1.077191933	1.151118886	1.142876276	1.52733739	1.423117728	1.447403433	1.087724089
hsa-miR-6503-3p	3.859457571	2.823311395	3.214657633	3.525544619	3.232077857	4.520688095	3.214657633	3.506977286	2.450204729	2.782777286	3.232077857	4.018072143
hsa-miR-6503-5p	2.833581586	1.963887692	2.925480686	2.491388196	3.056496476	3.09573819	3.17192509	2.635873448	2.390297733	2.495349862	3.591693571	2.658199608
hsa-miR-6504-3p	1.42631419	1.669001837	1.400475673	1.553158056	1.48218342	1.555666884	1.838927785	1.305975599	1.580022026	1.470722135	1.398406295	0.94271161
hsa-miR-6504-5p	1.053529733	0.572991143	1.11399228	0.83946761	1.05201816	0.957817137	1.48114463	1.125301562	1.081480076	0.922225752	0.945874871	0.905382295
hsa-miR-6505-3p	1.878964776	1.981097348	2.355337357	1.935719441	2.249357762	2.39226014	1.942567241	1.772972555	1.696347624	2.256319481	2.287059471	1.701408888
hsa-miR-6505-5p	1.045445731	1.334579588	1.202742749	1.256577879	0.659025129	1.045445731	1.404145857	1.011798033	0.999627128	1.005197333	1.222256904	1.10033166
hsa-miR-6506-3p	1.278464529	1.128275145	1.280567276	1.343668927	1.024174813	1.007298233	1.374109165	1.323342912	1.896061799	1.389930776	1.064793767	1.086212267
hsa-miR-6506-5p	1.332412504	1.075570453	1.21902709	0.99439695	1.113354486	1.232584364	0.654878871	0.941392643	0.906813633	1.208311381	1.065701829	1.109294968
hsa-miR-6507-3p	7.172467905	4.394209429	8.624197905	6.651316619	9.325681714	7.370256	9.584256952	6.337355333	5.110434714	6.054388857	8.156353143	7.313780286
hsa-miR-6507-5p	0.938074057	1.241051548	0.82474389	1.00335929	0.857944	0.795676281	1.170772438	1.349757907	0.775817381	1.111324348	0.483810667	0.970790181
hsa-miR-6508-3p	1.705458108	1.378720534	1.409609137	1.292396245	1.620106721	1.644583921	1.48433196	1.61749255	1.3490063	1.334579588	1.578299106	1.452792757
hsa-miR-6508-5p	11.13312648	9.185898381	13.54440886	9.835264524	13.62942533	11.46000981	14.6608641	8.624197905	7.502301619	8.292559333	13.12766848	9.800388381
hsa-miR-6509-3p	2.600269448	2.483765652	2.662040595	2.22134218	2.077350033	2.180652721	1.954056105	1.871209537	2.106308236	2.171108572	2.418339861	1.99220121
hsa-miR-6509-5p	1.419882958	1.490360564	1.253728181	1.452792757	0.892549619	1.017301986	1.345219442	1.359738885	1.438300582	1.276993666	1.056707754	1.095515557
hsa-miR-6510-3p	1.54575734	1.423699668	1.703536084	1.523320874	1.742758187	1.680108126	1.511332991	1.425407833	1.82060072	1.683499204	1.510817286	1.474576931
hsa-miR-6510-5p	5.647519	3.1612787	2.001475722	2.722114895	2.129922948	2.997180619	2.925480686	5.08927819	3.406573286	2.813291195	3.694510143	6.104481762
hsa-miR-6511a-3p	1.871209537	2.218295843	2.184807629	2.334922924	1.771961932	1.768490719	1.829330577	1.842568595	2.064415481	2.06822846	2.048467338	1.924936501
hsa-miR-6511a-5p	0.951662067	0.67431481	0.945874871	0.663088329	0.747871143	0.475214762	0.799695224	0.966175181	0.714332619	0.829050871	1.077191933	0.917691324
hsa-miR-6511b-3p	2.658199608	3.11386499	2.878158557	2.072568038	2.714204591	2.631105895	2.546310795	2.307957672	2.427005338	2.316308828	3.030726611	2.606318703
hsa-miR-6511b-5p	0.555735324	1.480659314	0.933872805	0.821091	1.023393962	0.747871143	0.893186471	1.305375341	0.630240952	0.965341586	1.263357766	1.204236081
hsa-miR-6512-3p	1.541101944	1.625684349	1.568176082	1.454914553	1.517168253	1.746156317	1.714624917	1.43166671	1.313015316	1.389296487	1.795579646	1.663144466
hsa-miR-6512-5p	5.672269333	7.954886952	5.535157714	4.394209429	5.215232	2.69482129	4.572784524	2.573919229	4.556530571	4.783994381	4.503198286	5.313790476
hsa-miR-6513-3p	1.861131002	1.418146727	1.697256851	1.876340229	1.697256851	1.769290833	2.02761366	1.694176437	1.747143576	1.616089493	1.432263621	1.518518713
hsa-miR-6513-5p	1.079008771	1.136704152	1.383706566	1.148590567	1.335277547	1.342636995	1.355384568	1.1688933	1.13871351	1.56736622	1.00335929	0.946447886
hsa-miR-651-3p	1.031818871	1.1061339	1.145965576	1.127741299	1.127139084	1.353792708	1.089613832	0.768280719	1.103372744	0.911929529	1.605804281	0.952298438
hsa-miR-6514-3p	1.966103354	2.119475152	2.180652721	7.670938095	2.606318703	2.334922924	2.750551143	1.620654366	2.92075541	1.665593677	2.069886362	1.555666884
hsa-miR-6514-5p	0.963792557	0.789138877	0.993220286	0.726516381	1.207636067	0.892549619	0.918318248	1.170022848	0.901935929	0.894604243	1.041953952	0.837293033
hsa-miR-6515-3p	9.021842333	10.35879124	11.29068648	7.733911333	11.59460838	9.835264524	11.23767962	7.985761429	7.370256	7.924960762	10.16686648	8.762771762
hsa-miR-6515-5p	0.618623762	0.908253686	0.930576298	0.50751019	0.751243376	1.002631057	0.604593105	0.398144219	0.540963333	0.873089514	0.67431481	0.705990952
hsa-miR-651-5p	1.301698037	1.179115473	1.551508277	1.220981255	1.521977222	1.325440366	1.300014942	1.017975919	1.402191109	1.65350591	1.706926027	1.13871351
hsa-miR-6516-3p	15.82060552	8.187475524	6.442765143	14.20131671	6.70690281	9.021842333	10.9883541	3.291626229	11.06839219	11.79575029	26.17687743	13.03579505
hsa-miR-6516-5p	3.602786857	2.534236938	1.671463802	2.767425263	1.657323155	1.908574353	2.052718666	1.876340229	2.566017838	3.030726611	3.843085143	2.884798729
hsa-miR-652-3p	13.27612886	8.624197905	6.651316619	7.192131095	4.031409476	4.649269238	17.16266886	1.961987441	3.27572339	4.676153095	5.715475048	16.39774933
hsa-miR-652-5p	3.010312705	2.838619624	2.566017838	2.593963962	1.955072108	3.232077857	3.232077857	4.003659619	2.68312199	1.887164346	1.680108126	3.546800762
hsa-miR-653-3p	1.529500211	0.936777195	1.501983894	1.365832325	1.512046413	1.701408888	1.643127648	1.379359336	1.398406295	1.236133144	1.303262441	1.254202045
hsa-miR-653-5p	1.391200959	1.201717453	1.460052445	1.526362827	1.189334598	1.358034956	1.465147868	1.463621407	1.220981255	1.605804281	1.454914553	1.537667944
hsa-miR-654-3p	2.121389257	6.754903429	2.367698724	2.603950614	2.150342567	4.426331476	3.26647371	1.935719441	2.236821133	2.176821606	1.830803412	1.799268453
hsa-miR-654-5p	1.64823892	1.394967804	1.355384568	1.234556117	1.15542919	1.608088606	1.415916336	1.44431912	1.502780607	1.495823734	1.576682327	1.56240782
hsa-miR-655-3p	1.960740449	1.316045774	1.833944427	1.924936501	2.012309405	1.911850941	2.189328719	1.861131002	1.63348468	1.885691659	1.568176082	1.842568595
hsa-miR-655-5p	2.107982216	1.833944427	2.003208617	1.686224921	1.703536084	2.024637848	1.695507363	1.854693795	1.706926027	1.82174728	1.849065864	1.787066459
hsa-miR-656-3p	2.01780204	1.837543305	1.950465978	2.198416071	2.033691195	1.99220121	2.016495467	1.737727004	1.846210198	2.042828176	1.728183113	1.54575734
hsa-miR-656-5p	0.906046195	1.135121848	1.15065145	1.026986911	1.282338459	0.864747857	1.047759738	1.07184611	0.995126993	0.923857138	1.21005289	0.822558838
hsa-miR-657	1.614276103	1.927326293	1.4294684	1.529500211	1.638492581	1.702417957	1.847849938	1.512967131	1.307344151	1.532174708	1.959148421	1.45409406
hsa-miR-658	0.848966052	2.614297952	1.306701711	1.000895057	0.999627128	1.029282517	0.883014671	0.809996271	1.06699329	0.809996271	0.954385829	1.081480076
hsa-miR-659-3p	1.353792708	1.398406295	0.955699386	0.92159946	1.141581745	1.360300714	1.160902316	1.474576931	1.264573855	0.975246162	1.238695834	1.291135543
hsa-miR-659-5p	1.441583822	0.880131552	1.405185522	1.106924024	1.319702472	1.258439904	1.228374519	1.19525568	1.404145857	1.424414132	1.22516521	1.212328186
hsa-miR-660-3p	2.110728791	1.569854659	1.432263621	2.305146162	1.408066727	1.843632671	1.422187016	1.469786929	2.418339861	1.245396802	2.427005338	2.954456619
hsa-miR-660-5p	24.78855743	9.021842333	12.13158329	28.45688314	10.40228029	11.06839219	10.63060838	5.918413667	27.22830124	10.63060838	38.57638076	44.51395886
hsa-miR-661	1.547804544	1.404695196	1.340077206	1.463621407	1.471894489	1.422187016	1.522676092	1.648972881	1.406015523	1.204236081	1.29812639	1.422187016
hsa-miR-662	1.806127502	1.911850941	1.434838015	1.477684551	1.22516521	1.873419784	1.398406295	1.897640471	1.525663057	1.490360564	1.434838015	1.684159987
hsa-miR-663a	8.857849333	2.750551143	3.154063581	2.857221919	2.930841381	3.473801333	4.170824476	100.4490193	8.500744095	6.974748381	3.75314919	5.356571286
hsa-miR-663b	2.506730638	1.494640082	1.763327845	1.703536084	2.115218043	1.275458455	2.121389257	2.213488476	1.849065864	2.396200795	3.017401348	2.290647714
hsa-miR-664a-3p	7.093295048	6.824523143	7.192131095	7.502301619	7.733911333	7.846935524	7.313780286	4.676153095	6.567540762	7.093295048	10.72192314	7.883255714
hsa-miR-664a-5p	1.976570371	1.663144466	1.446730458	2.241766651	1.552427507	1.79645644	0.995810562	1.502780607	2.164445611	1.911850941	2.92075541	2.555029619
hsa-miR-664b-3p	46.88183648	19.75331648	22.895316	17.39873267	23.59118552	23.42138362	25.88484886	13.79436648	21.1475679	28.92520886	49.28767171	29.44103743
hsa-miR-664b-5p	2.838619624	1.589779724	1.209568746	1.561691681	1.528797353	2.686525195	1.577273566	2.463288467	2.269559583	3.081848857	3.037609562	3.361855619
hsa-miR-665	2.60988661	2.171108572	2.902691457	2.499629948	2.991570224	2.935715086	3.307427238	2.096197019	2.007612849	2.578365276	3.121253714	2.944962429
hsa-miR-668-3p	2.52076087	2.232978438	1.50919178	1.930123486	1.662251901	1.942567241	1.801989177	1.822958955	1.50919178	2.022962918	1.511332991	1.891370722
hsa-miR-668-5p	0.663088329	0.800744029	0.91064809	0.778244643	1.011798033	0.628842286	0.910237605	0.829050871	0.699028195	0.685517381	0.740189024	0.835243714
hsa-miR-670-3p	1.372519736	1.64823892	1.647828209	1.69017637	1.278464529	1.378720534	1.199901033	1.524213702	1.56736622	1.526362827	1.71257591	1.470722135
hsa-miR-670-5p	1.675988339	0.959996786	1.804696308	2.469133766	1.733497337	1.434219938	1.998174071	1.702417957	1.800711583	1.378720534	1.630860709	2.582636233
hsa-miR-671-3p	3.072530248	2.022962918	3.312161	2.585405143	3.430096095	3.195450786	3.889051371	2.796169362	2.513255647	2.631105895	3.086781895	3.146821452
hsa-miR-6715a-3p	0.920902105	0.818567743	0.98017059	0.777206986	0.970790181	0.800744029	0.876313571	0.612764905	0.747871143	0.900253976	0.797763319	0.661623238
hsa-miR-6715b-3p	1.090033161	0.534258286	0.73318881	0.758344695	0.804004213	0.811763143	0.990443888	1.036671295	0.791141286	0.827345952	0.849801876	0.677006305
hsa-miR-6715b-5p	1.010666524	0.923220125	1.505088709	0.836539824	1.101654114	1.218595872	0.966175181	1.018655822	1.018655822	1.154068681	1.347234386	0.894604243
hsa-miR-671-5p	1.44431912	2.495349862	1.401255945	1.506895562	1.179833877	1.455648658	1.747143576	3.22483481	1.745258117	1.917592154	1.768490719	2.077350033
hsa-miR-6716-3p	2.631105895	6.054388857	3.393586667	15.29312362	3.68055681	3.154063581	5.08927819	3.26647371	4.305948524	2.653846433	2.495349862	2.701609338
hsa-miR-6716-5p	0.363988286	0.46493581	0.657821952	0.468345176	0.275294448	0.291334	0.253644143	0.577567333	0.620676171	0.363988286	0.23029	0.351138286
hsa-miR-6717-5p	31.84844457	34.26489648	28.45688314	17.90391743	23.20791457	19.88598695	21.94401219	7.560908333	16.51110029	16.39774933	21.65892695	21.1475679
hsa-miR-6718-5p	0.849801876	1.003858829	0.835777948	0.717054905	0.656304048	0.860221943	0.588154	0.856614781	0.794968019	0.725366181	0.510134029	0.736678529
hsa-miR-6719-3p	1.722852954	1.619054522	1.725822741	1.27466407	1.258439904	1.131635916	1.536434956	1.830803412	1.593966694	1.541101944	1.499875415	1.769290833
hsa-miR-6720-3p	1.827674501	1.561691681	1.244382286	0.943254376	1.394967804	1.354485843	1.222256904	0.867409113	1.53922457	1.300014942	1.084339695	1.107900652
hsa-miR-6720-5p	0.883680549	1.133955795	1.05252946	0.597530662	0.775817381	0.886389871	1.01124411	1.238695834	0.939681567	0.788181033	0.951662067	0.717858376
hsa-miR-6721-5p	0.842742971	1.759805681	1.318029265	1.111324348	1.088461135	0.84405481	1.221676588	0.918318248	0.705124238	0.92159946	1.117752956	1.122647935
hsa-miR-6722-3p	0.751243376	1.109294968	0.382312143	0.551341905	0.941392643	0.856614781	0.69422819	1.696347624	0.82980427	1.103372744	0.590213224	0.906046195
hsa-miR-6722-5p	2.102997723	2.077350033	2.132236743	1.613393997	2.203305781	1.689255032	1.552427507	1.71257591	1.994685869	2.031338532	1.741605046	1.652517801
hsa-miR-6724-5p	9.698114143	6.484869571	4.866641524	5.478761857	5.577710048	7.70071219	5.356571286	22.60317124	8.857849333	10.49973695	7.631694667	9.430486286
hsa-miR-6726-3p	1.616733517	1.715579529	2.03514581	1.417558214	1.676559589	1.803448414	1.844712575	1.708569812	1.628525807	2.057687373	1.786028734	1.825331934
hsa-miR-6726-5p	0.46493581	2.3510116	1.096194038	0.374738381	1.06090331	0.43711791	0.291334	0.374738381	0.23029	0.532920571	0.351138286	0.513459143
hsa-miR-6727-3p	1.499875415	1.699679603	1.58915233	1.616089493	1.479885554	1.495120038	1.443718217	1.605026156	1.586627466	1.436016146	1.621490565	1.521226073
hsa-miR-6727-5p	7.603878381	2.890321914	2.782777286	3.307427238	2.767425263	4.36206819	3.005130571	15.05275648	7.313780286	5.647519	3.736220248	5.110434714
hsa-miR-6728-3p	4.018072143	2.773864286	5.290990048	3.881204519	3.495506286	3.072530248	3.746450381	2.902691457	3.146821452	3.238160238	3.725315619	2.773864286
hsa-miR-6728-5p	2.342000639	2.150342567	1.564280649	1.963887692	1.942567241	2.714204591	1.956424268	11.17636362	3.337411381	4.123222952	2.218295843	3.24339481
hsa-miR-6729-3p	1.729191768	1.928522595	1.93286369	1.630025351	1.791707166	2.090504605	1.99220121	1.81921856	1.681426267	2.020934814	1.726950572	1.655070843
hsa-miR-6729-5p	0.952298438	0.78383969	0.762620938	0.92633681	0.869780948	0.97801281	1.117752956	1.259919578	0.975246162	0.979050329	0.708838076	1.147294756
hsa-miR-6730-3p	3.187826348	3.873357667	3.533807857	3.337411381	4.286207571	3.291626229	3.930699	2.686525195	2.857221919	3.368549	4.170824476	3.154063581
hsa-miR-6730-5p	0.717858376	0.695516419	0.424274905	0.558178333	0.963792557	0.83946761	0.663088329	0.547466467	0.461199571	1.013062629	0.632336438	0.821912905
hsa-miR-6731-3p	7.141338048	6.567540762	8.459192	8.011123143	9.227662667	7.113016476	8.857849333	5.452020667	6.138168095	7.22371119	10.09675171	7.397949429
hsa-miR-6731-5p	0.77076119	0.82647181	0.566804238	0.815679895	0.719286619	0.699028195	0.70369729	0.446997381	0.745260238	0.775817381	0.943254376	0.7574137
hsa-miR-6732-3p	4.609063	3.393586667	5.452020667	4.079240333	5.234311952	4.944133667	5.627783762	3.800761905	3.28242281	3.393586667	5.452020667	4.503198286
hsa-miR-6732-5p	1.062587452	0.924546833	0.878277933	0.897070514	0.519712571	0.827345952	1.21752809	1.414356196	1.057659686	0.547466467	0.892549619	1.144109738
hsa-miR-6733-3p	1.291798	1.266324613	1.460661953	1.3490063	1.644583921	1.41238396	1.403575557	1.30463739	1.423117728	1.432263621	1.528074475	1.365832325
hsa-miR-6733-5p	0.835243714	1.063273348	0.895278	0.6804058	0.835777948	0.874898748	1.087095002	0.875590757	0.92159946	0.751243376	0.7027386	0.643485538
hsa-miR-6734-3p	1.900157137	1.788095053	2.257751837	1.907258793	1.686224921	2.11713059	2.041046571	1.869904714	1.589779724	1.95186025	1.930123486	1.830803412
hsa-miR-6734-5p	14.09257695	16.84379076	11.66811838	9.021842333	10.55560886	10.40228029	10.09675171	5.672269333	10.8680071	10.22190838	9.584256952	10.8680071
hsa-miR-6735-3p	1.774647513	1.635842028	1.704857945	2.01780204	1.50052504	1.664826686	1.814363699	1.883203456	1.756238898	1.771961932	1.595754537	1.524213702
hsa-miR-6735-5p	0.797763319	0.765779252	0.822558838	0.846861214	1.005846514	0.779308014	0.684123714	0.83946761	0.938074057	0.726516381	1.325440366	0.96683709
hsa-miR-6736-3p	3.26647371	2.902691457	3.843085143	4.26038319	4.230801905	2.499629948	4.286207571	2.019323866	2.551547538	4.090823381	4.62990381	3.17192509
hsa-miR-6736-5p	0.660030476	0.991098557	0.957011267	0.692983095	0.884154	1.033842339	1.023393962	1.123193857	0.650044571	0.972055481	0.989170881	0.988052095
hsa-miR-6737-3p	10.40228029	13.383996	12.760586	9.765913619	13.92523695	10.4440679	13.92523695	7.954886952	8.050131714	9.584256952	13.62942533	10.22190838
hsa-miR-6737-5p	1.318456769	1.733497337	1.091079638	1.057174129	0.84405481	1.301133345	1.055663286	1.521977222	1.224281504	1.262655027	1.352870001	1.339325872
hsa-miR-6738-3p	2.041046571	1.441583822	2.069886362	2.203305781	1.702417957	1.550781671	1.705458108	1.914910572	1.759805681	1.79645644	2.161519652	1.707837399
hsa-miR-6738-5p	1.665593677	1.315417635	1.027802333	1.59318911	1.148590567	1.313713247	1.382874839	3.154063581	1.830803412	1.694176437	1.778668262	1.829330577
hsa-miR-6739-3p	1.927326293	1.550781671	1.986509726	2.057687373	1.935719441	1.961987441	1.909560164	1.754555061	1.754555061	1.935719441	2.072568038	1.911850941
hsa-miR-6739-5p	0.903763057	1.938210881	0.636784476	1.080855076	0.682675424	0.857319506	0.953107176	0.840251905	1.49898992	0.755243095	0.630240952	0.968082233
hsa-miR-6740-3p	2.259184192	2.294772595	2.125587724	2.231166886	2.338395582	1.812791012	2.226036889	2.052718666	1.916436829	2.098231938	2.658199608	2.32479489
hsa-miR-6740-5p	44.51395886	43.82738457	36.68395219	22.895316	25.68988314	24.558786	26.89216314	14.4526679	23.42138362	20.17057695	27.70554838	23.20791457
hsa-miR-6741-3p	5.014735143	8.663666476	5.89470519	7.093295048	6.974748381	3.619396095	6.276233143	2.930841381	6.462347286	7.313780286	8.292559333	5.414083857
hsa-miR-6741-5p	1.397103058	1.986509726	1.330164907	1.344389307	1.238153215	1.399193882	1.20070954	1.700488066	1.47699555	1.608088606	1.13004587	0.886389871
hsa-miR-6742-3p	1.528074475	1.833132453	1.764637157	1.658344755	1.599370081	1.723808129	1.77585737	1.522676092	1.475380953	1.302469652	1.627752397	1.547117793
hsa-miR-6742-5p	0.726516381	0.912618757	0.579368429	0.71013719	0.930576298	0.490890667	0.574984143	0.842742971	0.69146989	0.630240952	0.923857138	0.785076681
hsa-miR-6743-3p	7.770425429	8.857849333	8.535685429	10.4440679	9.371800286	6.078050143	9.800388381	4.485823857	7.631694667	8.187475524	11.35131267	7.670938095
hsa-miR-6743-5p	1.05252946	1.564280649	1.153472238	1.115436055	1.397103058	1.585622641	1.397601475	1.465147868	1.091079638	1.232584364	1.552427507	1.779891548
hsa-miR-6744-3p	1.526362827	1.287706099	1.440079898	1.300561726	1.488306125	1.070616848	1.164077013	1.232584364	1.171846103	1.253728181	1.252195098	1.187401307
hsa-miR-6744-5p	0.969975329	0.609082286	1.021443937	1.029282517	1.014764048	1.15065145	0.951662067	0.75310391	1.11399228	0.951662067	0.863726243	0.836539824
hsa-miR-6745	1.091754886	0.746361302	0.898267952	0.766851276	0.940410081	1.253728181	0.969975329	0.661623238	0.889183938	0.80564581	0.987297186	1.18534944
hsa-miR-6746-3p	0.975246162	1.250366095	1.521977222	1.342636995	1.01424819	1.283472715	1.483448357	1.068741885	1.249441403	0.985831729	1.549450498	1.146563064
hsa-miR-6746-5p	1.096893076	1.199901033	1.181244574	0.917691324	1.610764297	1.139296671	1.220243108	1.408996468	1.182038863	1.093925728	1.322288698	0.863089943
hsa-miR-6747-3p	1.910755578	2.031338532	1.519516272	2.020934814	1.981097348	1.406717979	1.754555061	1.782297344	1.753673071	1.963887692	1.676559589	1.855846424
hsa-miR-6747-5p	1.597532437	1.260910567	1.27466407	1.756238898	1.232584364	2.813291195	1.196315555	2.132236743	2.677233524	1.720299303	2.445353529	1.759805681
hsa-miR-6748-3p	1.97890501	1.794763693	1.927326293	1.889465222	1.576682327	1.825331934	1.63348468	1.480659314	1.766994687	1.575113413	1.318456769	1.56562079
hsa-miR-6748-5p	0.584347429	0.893186471	0.516421714	0.82474389	0.500219952	0.77261509	0.586164571	0.727538176	0.730546048	0.46493581	0.72375041	0.628842286
hsa-miR-6749-3p	1.065701829	1.306701711	1.108900211	1.20343534	1.214071248	1.405185522	1.139296671	0.880131552	0.957011267	0.899477367	0.874898748	0.94213941
hsa-miR-6749-5p	158.1812812	96.00840743	177.7591431	82.03427076	104.1478812	104.1478812	117.9380574	183.9676384	100.4490193	219.8518812	96.00840743	80.11211362
hsa-miR-6750-3p	1.479111909	1.815672856	1.67072528	1.801989177	1.891370722	1.503452769	1.830803412	1.524933524	1.620654366	1.719073818	1.749134216	1.56736622
hsa-miR-6750-5p	1.289962526	1.007784019	0.962005229	1.198423181	1.246176227	0.993793071	1.033186102	1.058161053	0.717858376	1.135121848	1.016637986	0.885607417
hsa-miR-6751-3p	2.738902829	2.159360282	2.421437229	2.902691457	2.3318747	2.355337357	2.40972161	2.828735333	2.78950099	1.731212249	2.405324824	2.52622193
hsa-miR-6751-5p	0.901935929	1.292949487	0.949830767	1.071164995	1.21752809	0.929883857	0.930576298	1.020074091	1.250738888	0.857944	1.198423181	1.332412504
hsa-miR-6752-3p	6.364252667	8.011123143	7.954886952	6.364252667	7.985761429	6.909986476	8.156353143	5.014735143	5.504528857	6.276233143	8.116261476	6.754903429
hsa-miR-6752-5p	3.1612787	2.506730638	2.3318747	2.569498843	2.546310795	3.430096095	2.718611157	8.231799714	3.086781895	4.045320524	3.291626229	3.591693571
hsa-miR-6753-3p	1.245396802	1.790222754	1.609247894	1.840071489	1.663932945	2.145377164	1.921966843	2.499629948	1.893000936	1.647828209	1.825331934	1.894798557
hsa-miR-6753-5p	1.601335072	1.724670659	1.875186371	1.247657981	1.537218949	1.047759738	1.294029957	2.129922948	2.057687373	1.083982543	0.995810562	1.569854659
hsa-miR-675-3p	2.231166886	1.485242906	2.60988661	2.314005143	2.944962429	2.551547538	2.457099537	2.646065043	1.9996056	2.53793441	2.649623848	2.421437229
hsa-miR-6754-3p	1.564871513	1.434219938	1.787066459	1.6375939	1.738549382	1.462981722	1.45409406	1.477684551	1.512967131	1.345219442	1.49898992	1.517168253
hsa-miR-6754-5p	0.814543667	1.559158264	0.765779252	1.081480076	1.123193857	1.236133144	0.943254376	1.017301986	1.17314858	0.939681567	0.933872805	1.036671295
hsa-miR-6755-3p	1.76214012	1.50422987	1.865579674	1.872358385	2.216308904	2.155393778	1.791707166	1.84148178	1.601335072	1.921966843	1.950465978	1.58915233
hsa-miR-6755-5p	1.084912471	0.91356951	1.057174129	0.97801281	0.857319506	0.503747305	0.771559886	0.734789857	0.804004213	0.736678529	1.017975919	0.865821
hsa-miR-675-5p	0.669297181	0.989751062	0.667405095	0.857319506	0.490890667	0.829050871	0.555735324	0.700612857	0.584347429	0.790138633	0.648747333	0.927007943
hsa-miR-6756-3p	3.22483481	3.563732095	3.953583905	3.76958819	3.710768048	3.11386499	3.710768048	3.005130571	2.653846433	3.602786857	4.763124286	3.056496476
hsa-miR-6756-5p	3.873357667	3.337411381	2.850595349	3.195450786	3.746450381	3.29961519	3.204418476	9.074085524	5.747500381	5.98177981	6.054388857	5.014735143
hsa-miR-6757-3p	7.031201286	3.506977286	8.500744095	6.567540762	9.481207381	7.807575524	9.146610857	5.647519	5.556099714	6.138168095	8.535685429	7.141338048
hsa-miR-6757-5p	1.222256904	2.307957672	0.938905495	1.334579588	1.249441403	1.450520533	1.230684981	2.367698724	1.493704028	2.307957672	1.075570453	1.725822741
hsa-miR-6758-3p	1.52733739	1.417006372	1.53922457	1.513931819	1.803448414	1.377965619	1.379359336	1.551508277	1.61749255	1.61749255	1.378720534	1.578299106
hsa-miR-6758-5p	0.705990952	1.136326572	0.351138286	0.73318881	0.446997381	0.50751019	0.63885219	0.729177157	0.636784476	0.650044571	0.419049352	0.727538176
hsa-miR-6759-3p	3.964186429	3.514584571	3.27572339	2.596939495	4.763124286	4.079240333	3.166413095	2.76045921	3.13705579	3.873357667	3.1612787	3.664200333
hsa-miR-6759-5p	0.963328538	1.086212267	0.791141286	0.500219952	1.045445731	1.133313437	1.016637986	0.712558619	0.80296864	1.003858829	0.626097952	0.729177157
hsa-miR-6760-3p	6.003019762	6.879742667	6.854946857	5.391288429	7.261584857	6.164577381	7.430370762	4.763124286	4.381142476	5.335847238	7.141338048	5.939321238
hsa-miR-6760-5p	0.586164571	1.177136415	0.609082286	0.560949762	0.722362467	0.726516381	0.659025129	1.000895057	0.503747305	0.860221943	0.647124381	0.500219952
hsa-miR-6761-3p	2.085887122	1.755368841	2.307957672	3.045974567	2.152638905	1.888426791	2.316308828	1.928522595	2.150342567	2.193337081	1.817763262	2.129922948
hsa-miR-6761-5p	0.732075581	0.751243376	1.058768362	0.960978324	0.912618757	0.689688857	1.05151808	1.144109738	0.675574362	0.862246924	0.930576298	1.054264838
hsa-miR-6762-3p	1.549450498	1.620654366	1.662251901	1.585622641	1.647828209	1.645593898	1.430881245	1.473751943	1.478452998	1.90274956	1.704857945	1.20070954
hsa-miR-6762-5p	1.04597016	1.086621541	0.905382295	1.047759738	1.20343534	0.84341879	0.98186581	0.736678529	1.062587452	1.00335929	0.899477367	0.851416952
hsa-miR-6763-3p	7.313780286	7.430370762	8.415519143	6.514054571	8.762771762	8.292559333	9.074085524	6.419381714	5.215232	6.164577381	7.733911333	6.545909
hsa-miR-6763-5p	19.27041648	40.71859457	23.92763886	15.82060552	19.75331648	15.38199552	20.716176	13.54440886	16.11700505	17.55163505	17.16266886	14.09257695
hsa-miR-676-3p	1.123708252	1.079008771	1.354485843	1.050982775	1.06172399	0.893907057	0.896519095	0.82647181	1.18534944	1.319077867	0.854904162	1.076464581
hsa-miR-6764-3p	1.502780607	1.21005289	1.526362827	1.122647935	1.244382286	1.186680514	1.319077867	1.155817303	0.974602024	1.201717453	1.284805471	1.24247101
hsa-miR-6764-5p	1.021872005	0.715696114	0.755243095	0.566804238	1.146563064	0.732075581	0.84753091	0.741194238	0.874002895	0.909636671	0.774621952	1.093015902
hsa-miR-6765-3p	5.271337429	6.164577381	6.307015714	4.230801905	5.89470519	5.715475048	6.124488857	4.944133667	3.619396095	3.072530248	5.964722381	5.215232
hsa-miR-6765-5p	0.909004624	1.194807119	0.77261509	1.298777397	1.087095002	1.25576557	1.04663661	1.02531419	1.064793767	0.883014671	1.176061473	1.616733517
hsa-miR-676-5p	1.157203965	1.070616848	1.250366095	1.17665093	1.135782576	1.083282467	1.093925728	1.319702472	1.34585008	1.028575081	1.323342912	1.305375341
hsa-miR-6766-3p	5.964722381	9.371800286	6.943316952	6.138168095	7.430370762	6.249115381	7.472556	8.762771762	6.164577381	6.567540762	7.22371119	5.647519
hsa-miR-6766-5p	1.070616848	1.281554757	1.01424819	0.86796279	0.92159946	0.898836524	0.785914557	0.71013719	0.818567743	0.774621952	0.880784357	0.936262286
hsa-miR-6767-3p	1.801989177	1.082542761	1.501355265	1.665593677	1.341938728	1.577273566	1.704857945	1.781602768	1.575860219	1.850200912	1.816840944	1.632577639
hsa-miR-6767-5p	10.49973695	13.92523695	10.4440679	6.974748381	7.883255714	7.344736952	7.502301619	4.079240333	8.231799714	9.325681714	7.472556	8.857849333
hsa-miR-6768-3p	1.850200912	1.37043006	1.99220121	1.706926027	1.698226405	1.514686582	1.593966694	1.634708513	1.427091613	1.755368841	1.42631419	1.143355737
hsa-miR-6768-5p	1.631764996	1.347942395	1.376800643	1.019428043	1.128275145	1.272261669	1.322288698	4.503198286	2.60988661	2.431328793	1.505088709	1.885691659
hsa-miR-6769a-3p	2.596939495	2.193337081	2.529906362	1.928522595	2.164445611	1.97773995	1.941006295	1.742758187	1.826562626	1.811443273	2.016495467	1.747143576
hsa-miR-6769a-5p	1.466935925	1.744010519	1.53010903	1.193675967	1.299220024	1.697256851	1.185862349	1.934490625	1.725822741	1.64823892	1.314679179	1.397103058
hsa-miR-6769b-3p	4.063361619	4.783994381	4.676153095	3.57301	3.32819819	4.342682095	4.866641524	3.656091524	3.130815	3.361855619	4.485823857	2.845292824
hsa-miR-6769b-5p	7.631694667	9.899346476	3.291626229	6.054388857	7.954886952	14.95153314	7.985761429	5.391288429	8.535685429	12.13158329	12.51728029	12.84822095
hsa-miR-6770-3p	1.243201396	1.252195098	1.380079569	1.253086591	1.189994439	1.513931819	1.10033166	1.478452998	1.220243108	1.271540845	1.121801067	1.295287235
hsa-miR-6770-5p	0.692983095	0.519712571	0.929216147	0.684123714	0.651559571	0.764750267	0.917691324	0.73875661	0.46493581	0.746361302	0.645663224	0.889183938
hsa-miR-6771-3p	1.460661953	1.487527529	1.658344755	1.26769183	1.528074475	1.439453015	1.588381427	1.211730429	1.492506253	1.554827026	1.450520533	1.404145857
hsa-miR-6771-5p	0.855860424	1.05201816	0.698100143	0.869780948	0.99439695	0.846861214	0.848097781	0.982591448	0.857944	1.03863881	1.029976948	0.827345952
hsa-miR-6772-3p	1.388169314	1.121801067	1.292396245	1.515529138	1.464475656	1.549450498	1.564280649	1.126607649	1.580942658	1.156595471	1.383706566	1.624953809
hsa-miR-6772-5p	1.403575557	1.21752809	1.254202045	1.659546947	1.440079898	1.392436854	1.01538221	2.399683238	1.827674501	1.679078782	1.794763693	1.64823892
hsa-miR-6773-3p	1.748011058	1.838927785	2.096197019	1.758703031	1.53922457	1.847849938	1.703536084	1.716200656	1.763327845	1.706926027	1.918818097	1.615210529
hsa-miR-6773-5p	1.113354486	1.385324995	0.903763057	1.107900652	0.785076681	0.967462319	1.243683406	1.032510214	1.136704152	0.837293033	1.208311381	1.183353302
hsa-miR-6774-3p	1.557114794	1.493206449	1.659546947	1.830803412	1.443718217	1.490360564	1.700488066	1.580942658	1.465960862	1.288590167	1.615210529	1.205639781
hsa-miR-6774-5p	0.918887957	1.193675967	1.146563064	0.84405481	0.888461724	1.05201816	1.09966921	1.966103354	1.230684981	1.272261669	1.026222394	0.918887957
hsa-miR-6775-3p	4.412499286	4.138611	5.234311952	2.912882252	5.431268714	3.368549	5.391288429	3.912161667	3.361855619	3.473801333	5.215232	4.230801905
hsa-miR-6775-5p	2.68312199	1.831943241	1.421390997	2.085887122	2.102997723	2.367698724	3.843085143	5.313790476	2.87411821	3.57301	2.578365276	2.796169362
hsa-miR-6776-3p	4.503198286	3.232077857	5.391288429	4.676153095	6.023698857	4.997515714	5.647519	3.873357667	3.416462238	3.930699	5.17066019	4.079240333
hsa-miR-6776-5p	1.156595471	2.365375024	2.342000639	2.191434709	2.365375024	1.086621541	1.557114794	0.774621952	3.030726611	4.342682095	5.577710048	3.930699
hsa-miR-6777-3p	6.567540762	7.344736952	7.313780286	5.81697219	7.924960762	7.063525905	8.37315219	5.81697219	4.763124286	4.965081905	7.430370762	6.391730762
hsa-miR-6777-5p	0.920044048	1.081480076	0.679582286	1.142178718	1.361523039	1.287706099	1.109294968	1.918818097	1.093015902	1.000250643	1.067578714	1.389930776
hsa-miR-6778-3p	1.543211545	1.662251901	1.946723565	5.08927819	1.93140243	1.65350591	2.39226014	1.789187248	2.534236938	1.684159987	1.941006295	1.361523039
hsa-miR-6778-5p	1.691802753	1.613393997	1.454914553	1.57321562	1.261653709	1.690931927	1.438300582	2.884798729	1.563218444	2.259184192	1.434219938	2.642573519
hsa-miR-6779-3p	2.543466143	2.833581586	2.778398476	5.672269333	3.045974567	3.214657633	4.520688095	3.368549	3.11386499	2.518278471	2.845292824	2.506730638
hsa-miR-6779-5p	1.918818097	1.452792757	1.486948951	1.554075511	1.625684349	1.650915683	2.203305781	2.817519869	1.900157137	1.950465978	1.974618672	2.770639996
hsa-miR-6780a-3p	2.469133766	1.889465222	2.543466143	2.216308904	2.631105895	2.092879688	2.912882252	2.106308236	1.881825251	2.52076087	2.40972161	2.269559583
hsa-miR-6780a-5p	5.313790476	7.807575524	5.192930429	3.710768048	4.520688095	4.154373286	4.36206819	2.954456619	4.320555333	4.394209429	4.018072143	4.609063
hsa-miR-6780b-3p	1.911850941	1.647828209	2.122967002	1.829330577	2.106308236	2.014518458	2.087754215	1.909560164	1.865579674	2.253016547	2.006156632	1.909560164
hsa-miR-6780b-5p	42.375276	36.68395219	35.27351505	21.39224695	27.70554838	27.70554838	27.70554838	39.397216	28.45688314	18.25588457	28.92520886	26.57527738
hsa-miR-6781-3p	1.226258878	1.193360795	1.136704152	0.740189024	1.049498365	0.888461724	1.20343534	1.179115473	1.119667732	1.289190719	1.05506829	0.91497689
hsa-miR-6781-5p	0.651559571	1.0309562	0.543115238	0.73875661	1.080365724	0.741194238	0.647124381	0.705990952	0.604593105	0.797763319	0.816983657	0.897690186
hsa-miR-6782-3p	3.32819819	2.930841381	4.170824476	2.817519869	3.602786857	3.26647371	4.59085281	2.677233524	2.773864286	2.589981548	3.182924677	2.813291195
hsa-miR-6782-5p	0.714332619	0.84341879	0.537113571	0.635018429	0.63885219	0.497947905	0.640528262	0.1	0.726516381	0.404981238	0.500219952	0.461199571
hsa-miR-6783-3p	1.23402159	1.547804544	1.521226073	1.308519811	1.542524826	1.41896886	1.697256851	1.386869845	1.399773405	1.707837399	1.596699961	1.386016079
hsa-miR-6783-5p	0.998144633	0.809089443	0.855860424	0.537113571	0.966175181	0.837293033	0.779308014	0.543115238	0.67172181	0.816456905	0.801380498	0.688205524
hsa-miR-6784-3p	4.247499952	4.763124286	4.62990381	3.986050905	5.192930429	3.187826348	3.563732095	3.68055681	3.24339481	3.830009619	4.903021286	3.964186429
hsa-miR-6784-5p	1.322657433	1.291135543	1.12121347	1.065701829	0.952298438	1.099091057	0.830708	3.056496476	1.778668262	1.18870834	1.332978762	1.7357129
hsa-miR-6785-3p	6.462347286	6.193614857	7.22371119	6.79229981	8.263343905	6.391730762	8.050131714	4.885638571	5.535157714	5.765893048	8.37315219	6.337355333
hsa-miR-6785-5p	14.6608641	9.800388381	23.59118552	14.95153314	14.20131671	30.94313029	15.38199552	23.92763886	19.75331648	19.27041648	17.79672838	18.93841219
hsa-miR-6786-3p	2.491388196	2.732868533	2.463288467	2.184807629	2.396200795	2.019323866	2.642573519	2.045236186	2.113290875	1.981097348	2.059664429	1.850200912
hsa-miR-6786-5p	1.482903538	1.362369228	1.0247391	1.503452769	1.174732847	1.981097348	1.257252145	6.620436	2.096197019	3.28242281	1.452792757	2.622428848
hsa-miR-6787-3p	2.427005338	2.267054571	2.119475152	2.40972161	1.75076783	2.050230743	1.986509726	2.478730056	2.014518458	2.052718666	2.435837405	2.161519652
hsa-miR-6787-5p	0.648747333	1.160902316	0.47848481	0.86859941	0.854066581	1.031818871	1.018655822	0.636784476	0.897070514	1.118357632	0.876313571	1.065701829
hsa-miR-6788-3p	1.938210881	1.828485504	1.981097348	1.911850941	1.896061799	1.732463853	2.006156632	1.850200912	1.674889095	1.41510064	2.082273135	1.649914647
hsa-miR-6788-5p	1.075570453	1.274131881	1.075570453	1.027802333	0.917033171	1.559916919	0.945491433	1.268841816	1.21471866	0.904539143	1.443718217	1.278464529
hsa-miR-6789-3p	1.488306125	1.393344771	1.739286981	1.739286981	1.97773995	1.938210881	1.702417957	1.662251901	1.812791012	1.624953809	2.148312903	1.791707166
hsa-miR-6789-5p	3.591693571	1.862311176	1.623400402	2.010140343	2.134311175	2.241766651	2.010140343	12.68035981	4.59085281	2.997180619	2.125587724	2.627046095
hsa-miR-6790-3p	2.690093362	2.845292824	2.585405143	2.396200795	2.974773505	2.944962429	3.11386499	2.68312199	2.361569733	2.37773071	3.307427238	2.708457405
hsa-miR-6790-5p	1.217075638	0.771559886	1.099091057	1.223724823	1.044660803	0.863726243	1.058768362	1.755368841	1.183353302	1.971012803	1.353792708	1.481673877
hsa-miR-6791-3p	0.863726243	1.026222394	1.033186102	0.700612857	1.287706099	1.095515557	0.92159946	1.073767224	0.424274905	1.15455972	0.74887881	0.998144633
hsa-miR-6791-5p	6.597044143	5.765893048	5.81697219	4.123222952	4.426331476	5.834927905	3.460143905	20.17057695	8.579235905	4.763124286	6.70690281	7.063525905
hsa-miR-6792-3p	2.907748762	4.018072143	3.238160238	3.017401348	3.546800762	3.1612787	3.319412	3.24339481	2.499629948	2.87411821	3.430096095	3.030726611
hsa-miR-6792-5p	1.718212091	2.006156632	0.950609241	1.43166671	1.17665093	1.107900652	1.204236081	1.41510064	1.440079898	1.473751943	1.362369228	1.722852954
hsa-miR-6793-3p	1.785004289	1.327655042	1.598274488	1.537218949	2.469133766	1.779891548	1.789187248	1.872358385	1.749134216	1.377965619	1.543211545	1.695507363
hsa-miR-6793-5p	1.306701711	2.543466143	1.961987441	1.59194642	2.037251138	1.291798	1.459382654	1.498279379	2.059664429	4.305948524	3.056496476	2.653846433
hsa-miR-6794-3p	3.361855619	2.478730056	4.394209429	3.416462238	4.36206819	4.272849952	4.556530571	3.694510143	2.658199608	2.743791319	4.045320524	3.484779429
hsa-miR-6794-5p	6.054388857	4.520688095	3.250662286	3.843085143	6.078050143	5.98177981	9.430486286	5.17066019	5.694529095	7.192131095	4.230801905	5.250581238
hsa-miR-6795-3p	7.531457905	3.694510143	9.227662667	6.193614857	9.835264524	7.560908333	9.698114143	6.124488857	5.192930429	6.391730762	8.459192	7.531457905
hsa-miR-6795-5p	1.460052445	1.313713247	1.235616567	1.406015523	1.04597016	1.000250643	1.053529733	0.884154	0.797763319	1.197095452	1.113354486	1.353792708
hsa-miR-6796-3p	3.68055681	4.090823381	5.032266667	3.361855619	4.804224571	4.192069048	3.146821452	2.722114895	2.930841381	2.907748762	4.609063	3.619396095
hsa-miR-6796-5p	1.084339695	0.586164571	0.665538762	0.899477367	0.853011905	0.788181033	0.960978324	1.074395252	0.779308014	0.813621282	0.832082524	0.861393752
hsa-miR-6797-3p	10.55560886	10.27912029	13.03579505	9.481207381	13.54440886	10.9883541	14.32790838	9.371800286	8.263343905	8.37315219	13.54440886	10.35879124
hsa-miR-6797-5p	1.349757907	0.960978324	0.879394195	0.934413167	1.197095452	0.80564581	0.717054905	15.82060552	3.056496476	1.017975919	1.140417417	1.48114463
hsa-miR-6798-3p	3.563732095	3.953583905	4.079240333	2.778398476	4.018072143	3.514584571	4.079240333	3.121253714	2.925480686	3.11386499	4.079240333	3.072530248
hsa-miR-6798-5p	2.551547538	1.61749255	1.676559589	2.02761366	2.211367081	2.804859324	2.884798729	3.11386499	2.259184192	2.60988661	3.29961519	2.686525195
hsa-miR-6799-3p	3.182924677	2.66547989	3.930699	2.850595349	4.394209429	3.27572339	3.736220248	3.214657633	2.817519869	2.68312199	3.68055681	3.214657633
hsa-miR-6799-5p	1.448354824	0.972055481	1.023393962	1.462981722	1.191559574	1.56736622	1.00962871	1.887164346	1.524213702	1.199321847	1.675988339	2.440253405
hsa-miR-6800-3p	10.09675171	9.481207381	11.79575029	8.762771762	13.12766848	10.81059695	13.03579505	8.958260286	7.192131095	7.370256	11.94454138	9.481207381
hsa-miR-6800-5p	39.94032743	15.38199552	20.17057695	16.51110029	18.25588457	25.88484886	23.20791457	137.7517174	33.6967579	33.6967579	22.33448029	22.60317124
hsa-miR-6801-3p	1.889465222	1.641427231	1.587466633	1.772972555	1.568176082	1.605804281	1.543908063	5.964722381	2.37773071	1.84148178	1.686224921	1.583073368
hsa-miR-6801-5p	1.162870081	0.896519095	2.483765652	0.98186581	2.379915929	0.883014671	1.262655027	1.170772438	1.349757907	1.336510774	1.231452253	1.401255945
hsa-miR-6802-3p	1.704275811	1.456577613	1.584116982	1.49415948	1.341265664	1.671463802	1.534014594	1.226258878	1.599004731	1.352870001	1.495823734	1.41896886
hsa-miR-6802-5p	0.382312143	1.021443937	0.82980427	0.654878871	0.832082524	0.75310391	0.624256524	1.182737913	1.131635916	0.996606405	0.526979857	0.579368429
hsa-miR-6803-3p	2.672647224	3.964186429	3.121253714	2.983059205	3.28242281	2.148312903	2.954456619	2.006156632	2.782777286	3.166413095	3.889051371	2.87411821
hsa-miR-6803-5p	27.70554838	20.716176	23.20791457	17.79672838	26.89216314	30.24971171	33.6967579	20.716176	15.17009695	19.47713029	39.397216	30.94313029
hsa-miR-6804-3p	5.939321238	4.485823857	6.79229981	11.13312648	8.624197905	4.045320524	7.846935524	3.348834	9.325681714	8.324544333	10.8680071	7.283517429
hsa-miR-6804-5p	1.309160675	1.682592325	1.22516521	1.488306125	1.309160675	1.227814538	1.440838451	1.108900211	1.909560164	1.766994687	0.92633681	1.585622641
hsa-miR-6805-5p	0.895278	0.92633681	0.911929529	1.478452998	1.19525568	0.760624905	1.287706099	1.128275145	0.815679895	0.700612857	0.991098557	1.3490063
hsa-miR-6806-3p	1.207636067	1.077191933	1.033842339	1.099091057	1.183353302	1.2603768	1.121801067	1.022603843	0.91064809	1.355384568	1.159017319	1.068741885
hsa-miR-6806-5p	1.118357632	0.874898748	0.711206548	0.816456905	0.745260238	0.972858038	0.797763319	2.457099537	1.24247101	1.09966921	0.411643533	1.16611331
hsa-miR-6807-3p	1.231452253	0.7574137	1.296048742	1.3919095	1.513931819	1.401255945	1.18534944	1.497453421	1.168292508	1.073146053	1.429839435	1.630860709
hsa-miR-6807-5p	5.06661681	6.462347286	3.166413095	3.24339481	4.138611	3.68055681	3.29961519	2.87411821	3.75314919	3.656091524	3.146821452	5.234311952
hsa-miR-6808-3p	1.744010519	1.336510774	1.377965619	1.337075828	1.460052445	0.901060743	1.362369228	0.987297186	0.91497689	1.116772511	1.162870081	1.21902709
hsa-miR-6808-5p	5.414083857	8.324544333	8.050131714	5.871125048	6.597044143	5.519146667	6.732365048	7.603878381	8.762771762	7.031201286	5.89470519	5.08927819
hsa-miR-6809-3p	2.450204729	1.894798557	2.150342567	2.421437229	2.02761366	2.176821606	2.3318747	2.031338532	1.907258793	2.066929354	2.171108572	2.203305781
hsa-miR-6809-5p	1.383706566	1.330164907	0.741194238	0.570715857	0.675574362	1.972931274	0.791141286	1.37342921	1.351194438	1.166720288	0.934413167	1.338533414
hsa-miR-6810-3p	3.11386499	2.566017838	4.783994381	3.29961519	4.170824476	4.412499286	4.695430571	3.430096095	3.005130571	3.09573819	3.166413095	3.506977286
hsa-miR-6810-5p	0.882301652	0.740189024	0.904539143	0.845963614	0.73318881	0.814543667	0.780639495	0.881501876	0.807301619	0.932383843	1.011798033	0.969444048
hsa-miR-6811-3p	1.266897426	0.688205524	0.914147252	1.186680514	1.107900652	1.279850098	1.148590567	1.088947345	1.000250643	0.993793071	0.656304048	0.968663457
hsa-miR-6811-5p	1.316045774	1.3490063	1.424414132	1.214071248	1.678305518	1.396263426	1.102298228	1.559916919	1.41510064	1.102838842	1.752337355	1.253086591
hsa-miR-6812-3p	6.276233143	7.560908333	7.733911333	5.519146667	7.631694667	6.620436	8.415519143	5.535157714	4.804224571	6.003019762	7.70071219	6.023698857
hsa-miR-6812-5p	5.715475048	5.795731905	4.192069048	3.291626229	3.800761905	4.104500762	5.313790476	11.59460838	4.485823857	6.79229981	4.192069048	5.672269333
hsa-miR-6813-3p	7.344736952	8.050131714	8.762771762	6.732365048	9.107295714	7.631694667	9.765913619	6.364252667	5.765893048	6.442765143	8.324544333	7.603878381
hsa-miR-6813-5p	1.216194533	1.00177079	0.881501876	0.600010714	1.326967976	1.141581745	0.782754162	1.363664167	1.05506829	1.00962871	1.063958705	1.445834567
hsa-miR-6814-3p	1.475380953	1.1190418	1.301133345	1.575113413	1.679078782	1.359738885	1.596699961	1.457964071	1.531336453	1.228933535	1.436016146	1.186680514
hsa-miR-6814-5p	1.063273348	1.091754886	1.1061339	1.364449754	1.140417417	0.995810562	1.164714613	0.891199335	1.393344771	1.029282517	1.045445731	1.134524289
hsa-miR-6815-3p	2.119475152	1.610005471	1.853138202	3.10769761	1.851501449	1.81921856	2.305146162	1.681426267	1.960740449	1.782297344	2.053778371	1.561691681
hsa-miR-6815-5p	0.79881991	0.938074057	0.751243376	1.138120432	0.845963614	0.906813633	0.918887957	0.904539143	0.920044048	1.0483681	0.80564581	0.564132429
hsa-miR-6816-3p	1.405185522	1.600252136	1.402191109	1.601335072	1.534831988	1.402781661	1.601335072	1.449737814	1.21550052	1.255377219	1.276249618	1.47699555
hsa-miR-6816-5p	1.01424819	1.110561129	0.960978324	0.829050871	0.894604243	0.860809923	1.037966967	1.18806689	0.760624905	0.98017059	0.73318881	0.832425952
hsa-miR-6817-3p	1.624953809	1.355384568	1.440838451	1.407247352	1.619054522	0.904539143	1.721476874	1.286495215	1.165272848	1.422187016	1.239177068	1.275947955
hsa-miR-6817-5p	0.854904162	0.430722857	0.586164571	1.170022848	0.606358481	0.6804058	0.566804238	1.068284762	0.543115238	0.719286619	0.907583529	0.957817137
hsa-miR-6818-3p	2.195179424	1.383706566	1.811443273	1.998174071	1.729191768	1.433736033	1.752337355	1.452792757	1.855846424	1.557771726	1.43166671	1.777770313
hsa-miR-6818-5p	0.74887881	0.877640657	0.848097781	0.870439167	1.012501819	0.67172181	1.033842339	0.660030476	1.27287768	0.781597667	1.020074091	0.537113571
hsa-miR-6819-3p	12.68035981	12.84822095	15.29312362	10.00273267	16.51110029	13.62942533	16.84379076	11.23767962	9.146610857	9.654956	14.20131671	11.46000981
hsa-miR-6819-5p	1.493206449	1.270089865	1.717058073	1.699679603	0.869275757	1.479111909	1.408066727	2.622428848	2.589981548	1.757434351	1.46146502	2.066929354
hsa-miR-6820-3p	2.223705471	2.450204729	3.072530248	2.435837405	3.843085143	2.593963962	3.1612787	2.596939495	2.287059471	2.618222581	2.974773505	2.767425263
hsa-miR-6820-5p	5.98177981	20.31662886	16.84379076	8.050131714	12.3072779	7.283517429	10.16686648	3.964186429	11.66811838	12.05138838	7.954886952	5.694529095
hsa-miR-6821-3p	1.19775797	1.162339808	1.157780876	1.418146727	1.4572642	1.198939135	1.59318911	1.088461135	0.993220286	0.786789867	1.389296487	1.292949487
hsa-miR-6821-5p	49.28767171	11.06839219	14.09257695	13.54440886	10.8680071	22.60317124	11.17636362	278.7917479	44.51395886	32.58119743	15.29312362	20.716176
hsa-miR-6822-3p	1.908574353	1.458708329	1.79645644	1.434838015	1.481673877	1.627088953	1.547117793	1.610764297	1.506895562	1.496464664	2.029682619	1.801989177
hsa-miR-6822-5p	0.857944	1.39557834	0.860221943	0.861393752	1.029282517	1.198423181	1.145965576	1.102838842	0.929883857	0.808122405	1.134524289	0.7027386
hsa-miR-6823-3p	2.024637848	1.76214012	2.20510901	2.164445611	1.960740449	1.982722653	2.031338532	2.056051505	1.905899154	1.840071489	2.052718666	2.041046571
hsa-miR-6823-5p	1.072569896	1.249441403	1.274131881	1.159657879	1.252195098	0.91356951	1.129564335	0.86859941	1.549450498	1.888426791	1.955072108	1.501355265
hsa-miR-6824-3p	7.113016476	6.79229981	8.579235905	6.104481762	9.654956	7.883255714	9.935280762	6.193614857	5.335847238	5.694529095	8.011123143	6.943316952
hsa-miR-6824-5p	1.747143576	2.767425263	4.154373286	1.718212091	1.99220121	2.76045921	1.597532437	4.342682095	3.393586667	2.555029619	1.643127648	1.837543305
hsa-miR-6825-3p	1.815672856	2.092879688	2.246573439	1.868706668	1.830803412	1.827674501	1.69284838	1.827674501	1.644583921	2.138725233	1.669001837	1.817763262
hsa-miR-6825-5p	0.977078846	1.042581652	0.700612857	0.773404776	0.946447886	1.12121347	0.963792557	1.129564335	1.007298233	0.483810667	0.650044571	0.91643689
hsa-miR-6826-3p	1.702417957	1.913606104	2.168655467	2.029682619	2.213488476	2.137085814	1.885691659	1.948879937	1.885691659	2.069886362	2.232978438	2.173977533
hsa-miR-6826-5p	350.6223955	408.2376289	488.4837955	199.113545	333.0861098	193.3549684	488.4837955	89.11668029	262.0417241	227.6844241	278.7917479	148.5512812
hsa-miR-6827-3p	2.390297733	2.059664429	3.22483481	2.925480686	3.460143905	2.796169362	2.798920638	2.750551143	2.412712429	2.228417267	3.447989333	2.534236938
hsa-miR-6827-5p	0.590213224	0.74887881	0.729177157	0.765779252	0.929216147	0.659025129	0.769211748	0.564132429	1.004490129	0.771559886	0.840846895	0.490890667
hsa-miR-6828-3p	1.955072108	1.585622641	1.728183113	1.854693795	1.491636742	2.045236186	1.635842028	1.515529138	1.824307027	1.881825251	2.001475722	1.703536084
hsa-miR-6828-5p	0.661623238	0.94213941	1.058161053	1.05252946	1.004490129	0.712558619	0.933872805	0.887016629	0.923857138	0.792885133	0.640528262	0.751243376
hsa-miR-6829-3p	1.106924024	1.083982543	1.005197333	0.852209876	1.108900211	1.071164995	1.00335929	0.880784357	1.199321847	1.32043664	0.964598738	1.04597016
hsa-miR-6829-5p	10.16686648	21.1475679	28.92520886	14.6608641	24.78855743	18.93841219	28.92520886	9.227662667	13.46671576	14.09257695	28.45688314	15.05275648
hsa-miR-6830-3p	1.766994687	1.437534991	1.769290833	1.497453421	1.971012803	1.534831988	1.21550052	1.36331873	1.610764297	1.857287853	1.69017637	1.448354824
hsa-miR-6830-5p	1.022603843	0.851416952	0.931682162	1.112209137	1.063958705	0.999627128	1.05201816	2.148312903	1.212328186	1.281554757	1.040210781	1.328909282
hsa-miR-6831-3p	2.287059471	2.513255647	2.618222581	2.207958872	2.845292824	2.052718666	2.569498843	2.102997723	2.440253405	2.668743648	3.22483481	2.216308904
hsa-miR-6831-5p	1.21550052	1.469010725	0.630240952	0.972055481	0.960420829	1.319702472	0.564132429	2.823311395	1.052996529	2.003208617	1.036671295	1.927326293
hsa-miR-6832-3p	2.198416071	2.121389257	2.269559583	2.450204729	2.495349862	2.513255647	2.534236938	2.142747838	2.100387676	2.302415124	2.890321914	2.176821606
hsa-miR-6832-5p	0.70369729	0.782754162	0.828172005	0.659025129	0.312415952	0.64194381	0.23029	0.551341905	0.483810667	0.809089443	0.891199335	0.609082286
hsa-miR-6833-3p	2.087754215	2.057687373	1.936723217	2.662040595	2.010140343	1.969516947	2.119475152	1.859829842	1.917592154	1.994685869	2.022962918	2.062130035
hsa-miR-6833-5p	3.121253714	1.996615456	1.555666884	2.045236186	1.711716834	2.603950614	1.853138202	4.542028143	2.421437229	2.372982408	2.345107	3.406573286
hsa-miR-6834-3p	7.261584857	11.46000981	7.883255714	10.72192314	9.430486286	5.939321238	9.185898381	4.018072143	7.70071219	8.156353143	9.325681714	7.370256
hsa-miR-6834-5p	0.857319506	1.330943438	1.088947345	0.734789857	0.855860424	0.841542681	0.800744029	0.838095829	0.897690186	0.632336438	0.534258286	0.626097952
hsa-miR-6835-3p	1.783778338	1.801989177	2.445353529	1.914910572	2.137085814	1.9996056	2.390297733	1.512046413	1.877947831	1.580022026	2.213488476	1.827674501
hsa-miR-6835-5p	0.534258286	0.468345176	0.500219952	0.398144219	0.891199335	0.590213224	0.579368429	0.382312143	0.351138286	0.540963333	0.651559571	0.483810667
hsa-miR-6836-3p	2.890321914	2.228417267	2.66547989	2.361569733	3.086781895	2.718611157	2.96238	3.204418476	2.355337357	2.32479489	2.750551143	2.668743648
hsa-miR-6836-5p	0.747871143	1.005197333	1.358917385	1.102838842	1.199901033	1.060049419	0.802236233	1.256577879	0.774621952	0.825546395	1.186680514	0.635018429
hsa-miR-6837-3p	1.18806689	1.040210781	0.956365829	1.291135543	1.16163171	1.749134216	1.189334598	0.900253976	1.313713247	1.246842692	1.584116982	0.667405095
hsa-miR-6837-5p	0.77261509	0.75310391	0.832769381	0.82980427	0.660030476	0.568384429	0.526979857	0.698100143	0.547466467	0.67172181	0.94213941	0.917033171
hsa-miR-6838-3p	1.592619073	1.297557575	1.547804544	1.152117172	1.41238396	1.206416414	1.273644949	1.296048742	1.380777895	1.358034956	1.376800643	1.314679179
hsa-miR-6838-5p	1.300014942	1.675988339	1.297557575	1.058161053	1.064793767	1.234556117	1.2827704	1.193360795	1.238695834	1.230684981	1.17762993	1.383706566
hsa-miR-6839-3p	1.986509726	1.575113413	2.033691195	1.917592154	1.974618672	1.861131002	1.657323155	2.029682619	1.920716071	1.923335533	2.062130035	1.97890501
hsa-miR-6839-5p	1.578299106	1.141581745	1.353792708	1.24247101	0.960978324	1.323342912	1.08213332	4.59085281	2.358131095	1.275947955	1.226258878	1.136326572
hsa-miR-6840-3p	3.843085143	6.078050143	6.597044143	5.192930429	6.104481762	5.504528857	4.230801905	4.045320524	4.437634095	7.502301619	6.307015714	4.542028143
hsa-miR-6840-5p	0.483810667	0.863726243	0.705990952	0.581522429	0.684123714	0.920902105	0.519712571	0.809089443	0.581522429	0.903763057	0.732075581	0.705124238
hsa-miR-6841-3p	4.031409476	3.030726611	4.572784524	2.589981548	5.17066019	4.485823857	5.110434714	3.725315619	2.546310795	3.447989333	4.738771714	3.859457571
hsa-miR-6841-5p	1.128837057	0.850678371	0.924546833	0.932974719	1.013751305	1.157780876	1.228933535	1.094958214	1.197095452	0.802236233	0.652893	1.257252145
hsa-miR-6842-3p	0.275294448	0.312415952	0.648747333	0.275294448	0.419049352	0.928427161	0.705124238	0.363988286	0.363988286	0.442266048	0.734789857	0.404981238
hsa-miR-6842-5p	1.05201816	1.218595872	1.356268247	0.876313571	1.137359724	1.04724377	1.399193882	1.048883759	1.300561726	1.149303481	1.084912471	1.058161053
hsa-miR-6843-3p	1.550781671	1.739286981	1.18806689	1.427585979	1.618250316	1.4521294	1.731212249	1.316045774	1.27466407	1.54575734	1.439453015	1.303966351
hsa-miR-6844	1.984678912	1.646685715	2.418339861	1.891370722	2.282949467	2.121389257	2.057687373	1.858558787	2.232978438	2.077350033	2.3318747	2.218295843
hsa-miR-6845-3p	2.804859324	2.039217762	2.69482129	2.53793441	3.291626229	2.845292824	3.064461286	2.997180619	2.299812462	2.080237095	3.943805429	2.983059205
hsa-miR-6845-5p	2.782777286	1.276993666	1.630860709	2.096197019	1.700488066	1.869904714	1.651712194	3.045974567	2.728727846	1.740359286	1.803448414	2.02761366
hsa-miR-6846-3p	2.22134218	2.421437229	2.732868533	2.606318703	2.551547538	2.020934814	2.246573439	1.936723217	1.984678912	2.39226014	2.372982408	2.11713059
hsa-miR-6846-5p	1.576682327	1.417558214	1.289962526	1.368732267	1.699679603	1.511332991	1.162870081	1.290530767	1.598274488	1.433736033	1.421390997	1.905899154
hsa-miR-6847-3p	2.529906362	2.041046571	2.085887122	2.453882071	2.050230743	1.887164346	2.172492295	1.826562626	1.857287853	1.442698005	1.404145857	1.876340229
hsa-miR-6847-5p	1.352870001	0.927653129	1.05151808	1.271540845	1.226787263	0.941392643	1.17314858	1.843632671	0.960420829	1.182038863	1.303966351	1.645593898
hsa-miR-6848-3p	6.651316619	7.093295048	7.344736952	5.414083857	8.011123143	7.141338048	7.883255714	5.765893048	4.62990381	5.715475048	7.261584857	6.597044143
hsa-miR-6848-5p	0.579368429	0.811763143	0.786789867	0.419049352	0.7574137	0.73318881	0.616992	0.312415952	0.579368429	0.773404776	0.475214762	1.172535167
hsa-miR-6849-3p	1.604095362	1.47269735	1.646685715	1.403575557	1.45409406	1.548571698	1.549916245	1.460052445	1.256577879	1.4294684	1.37168423	1.434838015
hsa-miR-6849-5p	1.271540845	1.218126593	0.937528603	1.850200912	0.60197019	1.015891896	1.110561129	2.529906362	1.571088117	0.957817137	1.08213332	2.084406959
hsa-miR-6850-3p	1.411482054	1.676559589	1.281554757	1.470722135	1.471390201	1.348570816	1.783778338	1.392436854	1.488306125	1.354485843	1.59318911	2.365375024
hsa-miR-6850-5p	6.419381714	2.935715086	1.862311176	3.024666952	1.554827026	3.010312705	1.659546947	17.79672838	7.22371119	5.06661681	2.543466143	3.514584571
hsa-miR-6851-3p	7.397949429	2.87411821	8.292559333	6.220492	8.958260286	7.502301619	9.654956	6.276233143	5.391288429	6.220492	8.231799714	7.261584857
hsa-miR-6851-5p	1.359738885	2.338395582	2.321676321	1.136704152	1.728183113	1.601335072	0.80296864	2.269559583	1.250366095	1.258439904	1.123193857	1.175158676
hsa-miR-6852-3p	1.816840944	1.580942658	1.682592325	1.871209537	1.414356196	1.716200656	1.674889095	1.75076783	1.722852954	1.506895562	1.569182631	1.206416414
hsa-miR-6852-5p	0.592848143	1.006528738	0.633538619	0.957817137	0.590213224	0.627701657	0.430722857	0.766851276	0.555735324	0.626097952	0.620676171	0.604593105
hsa-miR-6853-3p	0.312415952	0.540963333	0.806869286	0.63885219	0.547466467	0.899477367	0.595468571	0.430722857	0.64194381	0.659025129	0.633538619	0.780639495
hsa-miR-6853-5p	1.007784019	1.18479404	1.079795953	0.669297181	0.781597667	0.853011905	0.972055481	0.651559571	1.028575081	0.91643689	0.828172005	0.689688857
hsa-miR-6854-3p	1.32824089	1.409609137	1.491636742	1.292949487	1.630860709	1.436750111	1.816840944	1.37168423	1.445834567	1.508292658	1.571088117	1.650915683
hsa-miR-6854-5p	0.989751062	0.861393752	0.985831729	0.964598738	1.112209137	1.18479404	1.226258878	0.669297181	0.936262286	1.119667732	1.009958639	0.69422819
hsa-miR-6855-3p	8.579235905	7.846935524	9.800388381	8.415519143	10.49973695	7.733911333	10.72192314	6.054388857	7.603878381	8.535685429	10.22190838	8.500744095
hsa-miR-6855-5p	0.67172181	0.725366181	0.70369729	0.712558619	0.584347429	0.547466467	0.645663224	0.519712571	0.63885219	0.493467238	0.604593105	0.794194119
hsa-miR-6856-3p	1.396263426	1.232584364	1.724670659	1.736699265	1.615210529	1.976570371	1.854693795	1.564280649	1.664826686	1.865579674	1.611839679	1.679078782
hsa-miR-6856-5p	1.716200656	1.267986192	2.148312903	1.654111835	1.88040011	2.026395543	1.528797353	1.641427231	1.956424268	1.8364145	2.412712429	2.2802138
hsa-miR-6857-3p	4.783994381	4.804224571	5.871125048	4.214917667	6.307015714	5.192930429	6.249115381	4.170824476	3.525544619	2.857221919	6.138168095	4.763124286
hsa-miR-6857-5p	1.308519811	0.73318881	1.186273467	0.939681567	0.595468571	0.859469833	1.013062629	1.921966843	1.289190719	1.099091057	1.081480076	1.118357632
hsa-miR-6858-3p	9.899346476	11.13312648	11.23767962	12.3072779	13.383996	9.270970286	12.84822095	6.391730762	10.09675171	10.81059695	15.66947076	9.698114143
hsa-miR-6858-5p	2.983059205	1.793033103	2.045236186	1.715579529	1.904471561	2.770639996	1.39557834	7.113016476	2.600269448	3.260734132	1.544823136	2.925480686
hsa-miR-6859-3p	1.551508277	1.205639781	1.478452998	1.423117728	1.121801067	1.221676588	0.972858038	1.147294756	1.019428043	1.440838451	1.156595471	1.182038863
hsa-miR-6859-5p	0.928427161	1.149303481	1.219667543	0.944545906	1.168292508	0.950609241	1.323342912	2.02761366	1.26769183	1.172535167	1.27287768	1.01538221
hsa-miR-6860	2.750551143	5.391288429	5.250581238	3.473801333	4.885638571	2.622428848	3.57301	1.907258793	5.250581238	7.631694667	8.958260286	6.193614857
hsa-miR-6861-3p	6.854946857	3.830009619	7.531457905	5.98177981	7.22371119	6.514054571	7.807575524	5.271337429	4.465543619	5.414083857	7.192131095	6.078050143
hsa-miR-6861-5p	1.266324613	1.321618522	0.990443888	1.303262441	1.336510774	1.326967976	1.182038863	2.218295843	1.009958639	1.252195098	1.410582967	1.822958955
hsa-miR-6862-3p	2.261864152	1.849065864	2.037251138	1.956424268	2.155393778	2.056051505	2.142747838	2.003208617	2.231166886	1.710868964	2.138725233	2.152638905
hsa-miR-6862-5p	0.819723857	1.08213332	0.927007943	0.841542681	0.933872805	0.980980501	1.155817303	1.027802333	1.115436055	0.903137381	0.96151741	1.112209137
hsa-miR-6863	0.799695224	0.490890667	0.446997381	0.660030476	0.424274905	0.526979857	0.419049352	0.761478981	0.516421714	0.374738381	0.291334	0.382312143
hsa-miR-6864-3p	2.11713059	2.080237095	2.152638905	2.048467338	2.314005143	1.93140243	2.232978438	1.910755578	1.646685715	1.872358385	1.731212249	1.954056105
hsa-miR-6864-5p	1.325440366	1.530724734	1.367289971	1.338533414	1.643127648	1.142876276	1.145265505	1.116772511	1.05201816	0.882301652	1.235616567	1.427091613
hsa-miR-6865-3p	8.663666476	3.943805429	11.06839219	7.560908333	10.81059695	9.899346476	11.35131267	7.472556	5.98177981	6.879742667	10.49973695	8.324544333
hsa-miR-6865-5p	1.220981255	1.305375341	1.165673576	1.244382286	1.070616848	1.079008771	0.979682514	2.346889495	1.427585979	1.23402159	1.118357632	1.401750536
hsa-miR-6866-3p	2.728727846	2.603950614	2.708457405	2.2802138	2.600269448	2.182654869	2.365375024	2.290647714	1.971012803	2.244260495	2.453882071	2.113290875
hsa-miR-6866-5p	0.92159946	1.356268247	1.097901064	1.278464529	1.185862349	0.685517381	0.925231244	0.940410081	1.108900211	0.891199335	0.910237605	1.15542919
hsa-miR-6867-3p	2.176821606	2.195179424	2.627046095	1.897640471	2.534236938	2.213488476	2.290647714	1.97890501	1.969516947	2.119475152	2.259184192	1.976570371
hsa-miR-6867-5p	3.953583905	3.312161	1.934490625	2.186895738	1.976570371	3.912161667	2.072568038	4.997515714	2.828735333	3.630027429	3.563732095	3.889051371
hsa-miR-6868-3p	1.244382286	1.153472238	1.232584364	1.365191918	1.090033161	1.279039802	1.288590167	1.113354486	1.178325391	1.259055945	1.088461135	1.211730429
hsa-miR-6868-5p	0.778244643	0.82980427	1.196315555	0.929883857	1.000250643	0.880784357	0.633538619	0.846861214	1.02531419	0.763753862	1.1061339	1.057174129
hsa-miR-6869-3p	1.142178718	0.69146989	1.152117172	1.270089865	1.316045774	1.145265505	0.963328538	1.225832581	1.16611331	0.877640657	1.079795953	1.276993666
hsa-miR-6869-5p	54.81876314	24.19599171	26.17687743	22.33448029	18.04827838	51.57760838	15.82060552	127.0900912	37.86898457	60.65981505	35.27351505	47.77238362
hsa-miR-6870-3p	4.997515714	5.834927905	6.023698857	4.104500762	5.765893048	5.577710048	5.918413667	4.272849952	3.484779429	4.381142476	5.356571286	4.649269238
hsa-miR-6870-5p	1.303966351	4.063361619	2.912882252	2.056051505	2.782777286	1.380777895	2.051048581	1.140417417	3.319412	4.609063	5.032266667	3.694510143
hsa-miR-6871-3p	1.06090331	1.224281504	0.982591448	1.266897426	1.332412504	1.255377219	1.056707754	1.227814538	1.164714613	1.191559574	1.104189149	1.498279379
hsa-miR-6871-5p	0.742271857	0.932383843	0.980980501	1.026222394	0.626097952	0.979682514	1.142876276	1.204922002	1.432263621	0.730546048	0.750100743	0.640528262
hsa-miR-6872-3p	5.431268714	5.535157714	6.419381714	3.746450381	5.834927905	5.452020667	6.307015714	3.406573286	5.414083857	4.503198286	5.627783762	5.150682286
hsa-miR-6872-5p	2.997180619	1.754555061	1.69284838	1.377965619	1.453432585	1.494640082	1.97773995	2.506730638	1.682592325	1.904471561	2.778398476	2.635873448
hsa-miR-6873-3p	2.173977533	2.40972161	2.164445611	2.445353529	2.316308828	2.064415481	2.631105895	1.888426791	2.092879688	1.972931274	2.271797343	2.3318747
hsa-miR-6873-5p	0.899477367	1.391200959	1.090591667	0.996606405	1.10033166	0.972055481	0.987297186	1.358034956	0.954385829	0.720825857	1.153472238	0.982591448
hsa-miR-6874-3p	1.636713383	1.326967976	1.228374519	1.358034956	1.339325872	1.429839435	1.417006372	1.382125749	1.29812639	1.312224434	1.492506253	1.325440366
hsa-miR-6874-5p	0.800744029	0.711206548	0.650044571	0.872381508	0.959178676	0.92159946	0.962005229	0.96683709	0.862246924	0.915809521	0.884963529	0.874002895
hsa-miR-6875-3p	1.741605046	2.236821133	1.748011058	1.754555061	1.3919095	1.410582967	1.505088709	1.503452769	1.701408888	1.761273083	1.785004289	1.41510064
hsa-miR-6875-5p	199.113545	134.2845812	173.2763003	83.49204838	117.9380574	96.00840743	152.9028384	33.10777505	89.11668029	76.42683838	127.0900912	107.5014627
hsa-miR-6876-3p	1.559158264	1.360965613	1.901487672	1.512967131	1.765847602	1.935719441	1.908574353	1.619054522	1.774647513	1.512046413	1.764637157	1.379359336
hsa-miR-6876-5p	3.930699	1.934490625	1.960740449	2.944962429	2.367698724	1.907258793	2.38762659	1.554827026	3.187826348	4.26038319	3.76958819	3.13705579
hsa-miR-6877-3p	3.064461286	2.968741048	3.591693571	2.884798729	3.533807857	3.238160238	4.018072143	3.843085143	3.010312705	3.736220248	3.664200333	2.96238
hsa-miR-6877-5p	0.871323805	0.794968019	0.747871143	0.780639495	0.471109333	0.551341905	0.882301652	1.109294968	0.908253686	0.936262286	0.895908719	0.975246162
hsa-miR-6878-3p	2.642573519	2.172492295	2.53793441	2.627046095	2.478730056	2.249357762	2.653846433	2.007612849	2.290647714	2.132236743	2.60988661	2.469133766
hsa-miR-6878-5p	0.665538762	0.720825857	0.799695224	0.665538762	0.497947905	0.672690367	0.461199571	0.624256524	0.291334	0.570715857	0.524043857	0.516421714
hsa-miR-6879-3p	1.487527529	1.501983894	2.051048581	1.827674501	1.709830723	1.621490565	1.331897083	1.544823136	1.57190555	1.606884706	1.632577639	1.151118886
hsa-miR-6879-5p	52.53141552	54.81876314	54.81876314	30.63285552	36.68395219	34.26489648	35.75202171	18.25588457	29.44103743	26.89216314	39.94032743	31.84844457
hsa-miR-6880-3p	7.430370762	7.141338048	8.90961519	6.391730762	8.415519143	7.472556	9.270970286	6.078050143	5.131253476	6.124488857	7.924960762	6.974748381
hsa-miR-6880-5p	6.909986476	9.270970286	17.55163505	3.204418476	4.045320524	1.379359336	6.337355333	4.649269238	11.73304267	1.846210198	1.801989177	2.090504605
hsa-miR-6881-3p	1.701408888	1.777770313	2.077350033	3.166413095	1.732463853	2.080237095	2.06822846	1.996615456	2.024637848	1.695507363	1.682592325	1.75076783
hsa-miR-6881-5p	1.091079638	1.190705563	1.004490129	1.096194038	1.041953952	0.7027386	0.860809923	1.108399276	1.128275145	0.804796048	0.7574137	1.031818871
hsa-miR-6882-3p	1.417558214	1.123193857	1.649914647	1.226787263	1.612604296	1.147895033	1.689255032	1.31042631	1.263357766	1.323342912	1.570497455	1.495120038
hsa-miR-6882-5p	0.675574362	0.804796048	0.865821	0.604593105	0.796855705	0.640528262	0.592848143	0.886389871	0.947941581	0.503747305	0.69422819	1.209568746
hsa-miR-6883-3p	1.95186025	1.718212091	1.883203456	1.920716071	1.838927785	1.948879937	1.904471561	1.913606104	1.95186025	1.697256851	1.797961691	1.764637157
hsa-miR-6883-5p	1.23979349	1.145965576	0.825546395	1.448354824	0.953107176	0.885607417	1.301133345	0.814543667	1.480659314	0.924546833	1.018655822	1.71257591
hsa-miR-6884-3p	4.26038319	2.708457405	5.06661681	4.286207571	4.192069048	4.903021286	5.765893048	3.76958819	3.26647371	3.964186429	4.965081905	4.192069048
hsa-miR-6884-5p	0.754055067	0.792885133	0.398144219	0.763753862	0.618623762	0.797763319	0.503747305	0.663088329	0.382312143	0.351138286	0.887016629	0.816983657
hsa-miR-6885-3p	3.484779429	2.728727846	3.406573286	3.154063581	3.525544619	3.307427238	3.416462238	3.182924677	2.890321914	3.017401348	3.784045762	3.017401348
hsa-miR-6885-5p	0.96151741	1.065701829	1.080365724	0.980980501	1.122647935	1.483448357	1.006528738	1.05201816	0.860221943	1.289962526	1.167343078	0.875590757
hsa-miR-6886-3p	2.894552348	2.60988661	2.997180619	9.654956	3.187826348	2.294772595	3.27572339	2.27426751	2.518278471	2.129922948	2.944962429	2.334922924
hsa-miR-6886-5p	0.790138633	0.92159946	0.794194119	1.04663661	0.398144219	0.570715857	1.106924024	0.719286619	0.84753091	0.94271161	0.755243095	0.907583529
hsa-miR-6887-3p	2.396200795	2.412712429	2.823311395	2.672647224	2.60988661	2.22134218	2.241766651	2.32479489	2.305146162	2.402603248	2.773864286	2.228417267
hsa-miR-6887-5p	5.60444681	11.73304267	15.17009695	4.928452143	7.093295048	2.228417267	7.093295048	4.928452143	10.22190838	2.728727846	2.087754215	2.546310795
hsa-miR-6888-3p	1.505088709	1.004490129	1.171846103	1.48433196	1.563218444	1.384414798	1.647828209	1.377965619	1.397601475	1.539841016	1.5909182	1.638492581
hsa-miR-6888-5p	0.727538176	0.699028195	0.91643689	0.932383843	0.773404776	0.815679895	0.636784476	0.925231244	0.861393752	1.017301986	0.636784476	0.734789857
hsa-miR-6889-3p	8.263343905	9.698114143	11.13312648	8.116261476	10.9883541	9.325681714	11.79575029	7.313780286	6.620436	7.770425429	9.185898381	8.37315219
hsa-miR-6889-5p	0.821912905	0.766851276	0.827345952	1.091079638	0.898267952	0.714332619	1.087724089	1.050982775	0.742271857	1.309160675	0.938074057	0.986789276
hsa-miR-6890-3p	4.722072524	4.885638571	5.747500381	3.800761905	5.414083857	3.495506286	5.98177981	4.104500762	3.460143905	4.031409476	5.271337429	4.26038319
hsa-miR-6890-5p	0.958556476	0.914147252	0.780639495	0.612764905	0.71013719	0.411643533	0.705990952	0.869275757	0.856614781	0.456022095	0.906046195	0.719286619
hsa-miR-6891-3p	3.943805429	3.903401286	4.59085281	4.542028143	3.319412	4.381142476	4.885638571	3.563732095	3.045974567	3.506977286	4.437634095	3.57301
hsa-miR-6891-5p	10.05453933	6.854946857	6.545909	4.944133667	5.964722381	6.462347286	5.290990048	26.89216314	11.79575029	11.13312648	8.715435333	11.66811838
hsa-miR-6892-3p	3.57301	5.871125048	4.090823381	2.701609338	3.406573286	3.694510143	3.602786857	2.991570224	2.668743648	3.484779429	3.17192509	3.064461286
hsa-miR-6892-5p	0.47848481	1.110183057	0.734789857	0.727538176	0.46493581	0.382312143	0.328489095	1.427585979	1.016637986	0.785076681	0.699028195	0.253644143
hsa-miR-6893-3p	1.851501449	1.50052504	1.574207037	1.726950572	1.400475673	1.502780607	1.440079898	1.635842028	1.587466633	1.600252136	1.782297344	1.790222754
hsa-miR-6893-5p	14.32790838	12.57588743	13.62942533	12.13158329	14.80704743	19.47713029	17.55163505	13.383996	11.94454138	17.27031505	23.20791457	16.84379076
hsa-miR-6894-3p	2.861792583	2.241766651	3.056496476	2.622428848	2.907748762	2.399683238	2.983059205	2.495349862	2.314005143	2.412712429	3.533807857	2.750551143
hsa-miR-6894-5p	1.06699329	1.180360767	0.958556476	1.262225894	1.311475248	1.558334504	1.342636995	1.260910567	1.290530767	1.492506253	1.391200959	1.262655027
hsa-miR-6895-3p	1.449111978	1.266897426	1.570497455	1.518518713	1.611839679	1.481673877	1.252195098	1.211087153	1.399193882	1.2603768	1.420560352	1.532174708
hsa-miR-6895-5p	0.759654619	0.497947905	0.932974719	1.52733739	1.233342581	0.91497689	0.675574362	0.780639495	1.102838842	1.015891896	0.635018429	0.909636671
hsa-miR-708-3p	1.187401307	1.439453015	1.391200959	1.97890501	1.243683406	1.135121848	1.140960857	1.080365724	1.69284838	1.180360767	1.09434544	1.077191933
hsa-miR-708-5p	1.361523039	0.791141286	1.318456769	5.452020667	2.223705471	0.851416952	1.21005289	1.122647935	3.57301	0.82372871	1.382874839	1.167343078
hsa-miR-7106-3p	1.696347624	1.445177919	1.935719441	1.550781671	2.080237095	1.960740449	1.833132453	2.046668909	1.624953809	1.521977222	2.134311175	2.0753779
hsa-miR-7106-5p	1.095515557	1.243201396	1.16163171	1.730227111	1.430881245	1.817763262	1.465960862	1.50919178	1.758703031	1.411482054	1.526362827	2.072568038
hsa-miR-7107-3p	2.2802138	2.427005338	2.305146162	1.88040011	2.499629948	2.310643474	2.32479489	1.986509726	1.908574353	2.207958872	1.899282922	2.006156632
hsa-miR-7107-5p	20.52902314	6.023698857	6.70690281	7.141338048	6.909986476	13.03579505	6.974748381	22.12083743	9.899346476	15.66947076	9.654956	17.55163505
hsa-miR-7108-3p	4.903021286	5.110434714	6.003019762	4.003659619	5.871125048	5.08927819	5.89470519	4.230801905	3.546800762	4.154373286	5.855406857	4.804224571
hsa-miR-7108-5p	4.485823857	2.635873448	2.569498843	2.228417267	2.435837405	3.005130571	2.216308904	17.90391743	5.478761857	5.452020667	2.662040595	2.756691481
hsa-miR-7109-3p	1.948879937	2.102997723	1.737727004	1.766994687	1.593966694	1.677349263	2.042828176	1.945346878	1.81921856	1.914910572	1.822958955	1.908574353
hsa-miR-7109-5p	1.554827026	1.663932945	1.141581745	1.336510774	0.903137381	1.485242906	1.044068262	2.090504605	1.303966351	1.698226405	1.135121848	1.135121848
hsa-miR-711	0.845145	0.574984143	0.82372871	1.004490129	0.895278	0.912618757	0.660030476	1.072569896	1.123193857	0.842742971	0.547466467	0.958556476
hsa-miR-7110-3p	1.865579674	1.667043473	1.894798557	1.835375113	1.641427231	2.191434709	2.218295843	1.728183113	1.733497337	1.48218342	1.720299303	1.726950572
hsa-miR-7110-5p	13.54440886	7.370256	6.220492	6.484869571	6.337355333	8.050131714	7.70071219	23.42138362	10.81059695	17.01026219	11.29068648	12.68035981
hsa-miR-7111-3p	5.855406857	6.337355333	6.276233143	4.885638571	6.484869571	5.60444681	6.620436	6.732365048	3.889051371	4.556530571	6.545909	5.535157714
hsa-miR-7111-5p	0.832082524	0.995126993	0.883680549	1.193360795	1.265220413	0.931682162	0.885607417	0.937528603	1.358034956	0.838095829	1.078080981	0.773404776
hsa-miR-7112-3p	1.494640082	1.253086591	1.23402159	1.276993666	1.43166671	1.383706566	1.517168253	1.64823892	1.514686582	1.55651939	1.405185522	1.548571698
hsa-miR-7112-5p	1.326967976	0.949012271	1.096893076	0.991696443	1.026222394	0.998876032	1.168292508	1.185862349	1.114698438	0.954385829	1.072569896	1.221676588
hsa-miR-7113-3p	1.286495215	1.353792708	1.08213332	1.160253623	0.918887957	0.96151741	1.375341537	1.212328186	1.229356286	1.536434956	1.04597016	1.236133144
hsa-miR-7113-5p	0.643485538	1.068284762	1.243683406	1.291798	0.665538762	0.769211748	0.648747333	0.626097952	0.982591448	0.895278	0.424274905	0.953767595
hsa-miR-7114-3p	3.800761905	3.57301	5.795731905	5.431268714	6.138168095	5.06661681	6.391730762	3.416462238	3.064461286	4.104500762	6.442765143	4.885638571
hsa-miR-7114-5p	48.37800838	48.37800838	73.49189933	45.12610267	44.51395886	53.21918171	43.82738457	12.05138838	36.68395219	44.51395886	63.36752171	32.58119743
hsa-miR-7-1-3p	6.514054571	5.939321238	11.17636362	11.73304267	13.79436648	6.276233143	10.4440679	2.939635952	6.249115381	2.968741048	22.12083743	15.38199552
hsa-miR-7150	10.27912029	5.192930429	3.746450381	5.918413667	3.619396095	11.13312648	5.271337429	16.76106981	9.430486286	8.011123143	6.419381714	15.17009695
hsa-miR-7151-3p	1.382874839	1.350380327	1.05201816	1.38859535	0.951662067	1.101081433	1.170022848	0.923220125	1.363664167	1.114698438	0.665538762	1.214071248
hsa-miR-7151-5p	1.59318911	1.668145251	1.553158056	1.672570577	1.486948951	1.510817286	1.360300714	1.640445574	1.46146502	1.466935925	1.634708513	1.786028734
hsa-miR-7152-3p	4.885638571	3.859457571	3.17192509	3.514584571	4.342682095	3.17192509	3.260734132	3.57301	3.76958819	3.232077857	3.903401286	4.997515714
hsa-miR-7152-5p	3.514584571	4.503198286	3.809454095	5.17066019	4.944133667	2.635873448	3.32819819	2.127735191	4.170824476	5.391288429	5.556099714	3.319412
hsa-miR-7153-3p	1.229356286	1.054264838	1.303262441	1.301133345	1.578979672	1.499875415	1.262225894	1.575860219	1.31042631	1.277704295	1.475380953	1.31042631
hsa-miR-7153-5p	0.909636671	1.017975919	0.513459143	0.920044048	0.835243714	1.275947955	1.13871351	0.610828752	0.928427161	0.760624905	1.108399276	0.802236233
hsa-miR-7154-3p	0.774621952	1.05613571	0.730546048	0.950609241	0.931682162	0.742271857	0.869780948	0.938074057	0.792088819	0.995810562	1.321618522	0.79881991
hsa-miR-7154-5p	1.37168423	1.283472715	1.302469652	1.359738885	1.632577639	1.175158676	1.410582967	1.525663057	1.098464114	1.246176227	1.293547852	1.719073818
hsa-miR-7155-3p	2.010140343	2.499629948	1.722852954	1.885691659	2.014518458	1.543908063	1.806127502	2.166536675	1.988316479	2.249357762	2.253016547	1.82060072
hsa-miR-7155-5p	1.160253623	0.911929529	0.876914132	1.286892454	1.318029265	0.925651881	0.906046195	0.920902105	0.934413167	0.841542681	1.020966276	0.906813633
hsa-miR-7156-3p	0.836539824	0.862246924	0.852209876	0.851416952	1.27287768	1.209568746	0.682675424	0.972858038	0.930576298	1.097901064	0.881501876	0.951662067
hsa-miR-7156-5p	1.041953952	0.920044048	1.294029957	1.167343078	1.375341537	1.147294756	1.194807119	1.06699329	0.986789276	1.007784019	1.298777397	1.04663661
hsa-miR-7157-3p	0.833439657	0.945491433	0.890021355	0.750100743	1.059246326	0.943988219	0.848966052	0.799695224	0.827345952	0.72375041	0.929216147	0.503747305
hsa-miR-7157-5p	1.49898992	1.648972881	1.283472715	1.559158264	1.389930776	1.003858829	1.564871513	1.362369228	1.704275811	1.32824089	1.525663057	1.596699961
hsa-miR-7158-3p	0.701904857	0.442266048	0.34002419	0.452743714	0.636784476	0.592848143	0.540963333	0.821091	0.456022095	0.328489095	0.581522429	0.312415952
hsa-miR-7158-5p	0.895908719	1.063958705	0.984474586	1.020966276	0.928427161	1.006528738	1.24247101	1.089613832	0.979050329	1.020074091	1.256577879	0.933872805
hsa-miR-7159-3p	1.147294756	0.918318248	1.397601475	1.09966921	1.36331873	1.21902709	1.136704152	1.402781661	1.067578714	1.144695471	1.168292508	1.007784019
hsa-miR-7159-5p	1.227814538	1.17762993	1.8364145	1.77585737	1.719073818	1.241051548	1.50919178	1.342636995	1.795579646	1.889465222	1.888426791	2.171108572
hsa-miR-7160-3p	1.167753194	1.289190719	1.27287768	1.134524289	1.247657981	0.845963614	1.186680514	1.04663661	1.20343534	1.192261166	1.164077013	1.078080981
hsa-miR-7160-5p	0.91497689	0.947264483	1.205639781	0.959996786	1.462981722	1.432955974	1.176061473	1.058768362	0.794194119	0.618623762	1.107900652	1.013751305
hsa-miR-7161-3p	1.101654114	0.685517381	1.119667732	0.864747857	1.162339808	0.818567743	0.97801281	1.023393962	0.881501876	1.090033161	1.098464114	1.002631057
hsa-miR-7161-5p	1.252195098	0.899477367	1.065701829	0.979050329	0.705990952	1.179115473	1.205639781	0.830708	0.94213941	0.962005229	0.939681567	1.017301986
hsa-miR-7162-3p	1.26769183	0.83946761	1.069442886	0.800744029	1.394106483	1.137359724	0.941392643	1.220243108	1.204236081	1.350380327	1.060049419	0.928427161
hsa-miR-7162-5p	1.642143457	1.804696308	1.672570577	1.570497455	1.797961691	1.783778338	1.698226405	1.620106721	1.39557834	1.34064464	1.445834567	1.48218342
hsa-miR-718	1.837543305	1.56240782	1.397103058	1.651712194	1.033842339	2.059664429	1.488306125	3.024666952	2.012309405	2.282949467	1.523320874	1.923335533
hsa-miR-7-2-3p	1.539841016	1.677349263	1.891370722	1.938210881	1.907258793	1.916436829	1.959148421	1.763327845	1.723808129	1.756838414	2.137085814	1.593966694
hsa-miR-744-3p	5.192930429	7.985761429	6.462347286	9.146610857	8.231799714	3.784045762	6.104481762	2.718611157	8.116261476	7.807575524	9.698114143	7.031201286
hsa-miR-744-5p	7.472556	11.23767962	6.249115381	8.459192	7.344736952	3.746450381	3.76958819	1.345219442	9.551962667	2.902691457	7.846935524	9.935280762
hsa-miR-7515	0.606358481	0.941113288	0.632336438	0.865821	0.714332619	0.989751062	0.888461724	0.778244643	0.806869286	1.233342581	0.661623238	0.876313571
hsa-miR-758-3p	1.709830723	4.003659619	2.249357762	1.855846424	1.833944427	2.096197019	2.796169362	1.48114463	1.704857945	1.614276103	1.470722135	1.844712575
hsa-miR-758-5p	1.610764297	1.830803412	1.523320874	2.267054571	1.417006372	1.415916336	1.611839679	1.963887692	2.457099537	1.736699265	1.733497337	1.466935925
hsa-miR-759	1.220243108	0.870439167	1.316675815	1.149946781	1.088947345	1.160253623	1.169463449	1.063958705	1.083282467	0.969975329	1.126607649	1.090033161
hsa-miR-7-5p	35.75202171	49.28767171	70.66084743	52.53141552	59.66652076	10.27912029	177.7591431	5.504528857	124.3374279	2.894552348	102.1438503	35.75202171
hsa-miR-760	1.143355737	1.017301986	0.725366181	0.924546833	0.828172005	1.075570453	0.944545906	1.837543305	1.43166671	1.402191109	1.246176227	1.640445574
hsa-miR-761	0.72375041	0.584347429	0.490890667	1.442698005	0.729177157	1.054264838	0.900253976	0.845963614	0.95508979	0.588154	1.152117172	0.835777948
hsa-miR-762	22.60317124	7.603878381	13.46671576	10.92642124	5.271337429	7.603878381	4.997515714	66.09696695	24.78855743	9.835264524	5.519146667	6.484869571
hsa-miR-764	2.294772595	2.743791319	2.121389257	2.152638905	2.121389257	2.172492295	2.11713059	2.037251138	2.080237095	1.873419784	1.971012803	1.804696308
hsa-miR-765	2.200872198	1.854693795	1.406015523	1.873419784	1.778668262	2.672647224	1.507544417	2.639354571	1.833132453	1.537667944	2.37773071	2.907748762
hsa-miR-766-3p	9.835264524	7.531457905	7.502301619	11.53214029	7.397949429	6.854946857	7.531457905	8.156353143	7.883255714	7.261584857	16.23992933	21.94401219
hsa-miR-766-5p	1.41510064	1.473180514	1.404145857	1.768490719	1.546229683	1.780889887	1.437534991	1.243683406	1.702417957	1.348570816	2.012309405	2.110728791
hsa-miR-767-3p	3.017401348	2.828735333	3.694510143	2.714204591	3.889051371	3.130815	4.305948524	3.017401348	2.662040595	2.823311395	3.11386499	3.204418476
hsa-miR-767-5p	1.583073368	1.580022026	1.182737913	2.345107	1.224281504	2.012309405	0.992521261	1.165673576	0.849801876	1.292396245	1.244382286	1.23402159
hsa-miR-769-3p	1.974618672	2.0753779	1.689255032	1.894798557	1.602112234	1.669978638	2.001475722	1.753673071	1.924936501	1.896061799	1.893000936	2.302415124
hsa-miR-769-5p	8.324544333	7.924960762	3.447989333	9.074085524	4.214917667	3.361855619	6.364252667	2.168655467	6.879742667	5.290990048	10.63060838	18.25588457
hsa-miR-7702	1.622503237	1.146563064	1.613393997	1.56562079	1.537667944	0.82980427	1.420560352	1.443718217	1.170772438	1.367289971	1.062587452	1.490360564
hsa-miR-7703	1.042581652	1.058768362	1.385324995	1.175158676	1.470722135	1.599370081	1.526362827	1.229356286	1.251382971	1.501355265	1.36967302	1.023393962
hsa-miR-7704	21.39224695	15.82060552	15.95866076	13.72223838	13.03579505	24.19599171	13.27612886	30.24971171	14.80704743	20.716176	21.1475679	23.42138362
hsa-miR-7705	1.169463449	0.827345952	1.026222394	1.23979349	1.01538221	1.235616567	0.949830767	0.98324755	0.91356951	0.985124633	1.2603768	1.049498365
hsa-miR-770-5p	2.39226014	6.003019762	3.460143905	3.238160238	4.247499952	2.649623848	3.337411381	2.555029619	3.166413095	2.884798729	2.518278471	3.630027429
hsa-miR-7706	0.645663224	0.23029	0.82647181	0.794968019	0.581522429	0.869780948	0.768280719	0.7574137	0.883680549	0.756369357	0.532920571	0.553450667
hsa-miR-7843-3p	1.621490565	2.203305781	2.029682619	1.842568595	2.019323866	2.066929354	2.122967002	1.920716071	1.894798557	2.010140343	1.843632671	1.749134216
hsa-miR-7843-5p	1.182737913	1.316675815	1.083982543	1.303966351	1.184145671	0.971381276	1.486948951	1.056707754	1.013751305	1.11399228	1.257252145	1.233342581
hsa-miR-7844-5p	1.305975599	0.775817381	1.175158676	1.366492159	0.715696114	0.855860424	1.351194438	0.932383843	0.657821952	0.854066581	0.796855705	1.263357766
hsa-miR-7845-5p	1.486948951	2.045236186	2.022962918	1.261653709	1.303262441	1.306701711	1.190705563	2.278020319	1.346508453	0.892549619	0.972055481	1.331897083
hsa-miR-7846-3p	0.893907057	1.157203965	1.319077867	1.021872005	0.947941581	1.251382971	1.550781671	2.503056733	1.449111978	1.936723217	1.620654366	1.811443273
hsa-miR-7847-3p	3.640832476	3.121253714	1.793033103	2.52622193	2.569498843	2.894552348	3.130815	7.846935524	2.823311395	2.954456619	3.250662286	3.533807857
hsa-miR-7848-3p	1.606884706	0.950609241	1.142876276	1.99220121	1.553158056	1.350380327	1.517886368	1.336510774	1.447403433	1.349757907	1.460052445	1.063273348
hsa-miR-7849-3p	1.238153215	1.38859535	1.756838414	1.222256904	1.436016146	1.153472238	1.385324995	1.33595311	1.207025104	1.275458455	1.339325872	1.42631419
hsa-miR-7850-5p	1.009958639	1.194206654	1.01538221	1.275458455	0.991098557	1.229356286	0.895908719	1.014764048	1.029282517	0.949012271	1.04663661	1.69284838
hsa-miR-7851-3p	0.745260238	0.890560671	0.895908719	0.719286619	0.950609241	0.688205524	0.672690367	2.261864152	0.96151741	1.071164995	0.972858038	1.291798
hsa-miR-7852-3p	1.277704295	1.614276103	1.059246326	1.162339808	1.315417635	1.09224691	1.198939135	1.137359724	1.096194038	1.193675967	1.374109165	1.425407833
hsa-miR-7853-5p	1.408996468	1.438300582	1.37043006	1.460052445	1.554075511	1.754555061	1.227360755	1.405185522	1.126607649	1.220243108	1.505764454	1.09224691
hsa-miR-7854-3p	1.404145857	1.16611331	0.92633681	1.258439904	1.682592325	1.180360767	0.915809521	1.606884706	1.8364145	1.054264838	0.932974719	1.486948951
hsa-miR-7855-5p	2.228417267	2.555029619	2.622428848	2.173977533	2.743791319	2.365375024	2.944962429	2.543466143	2.125587724	1.801989177	2.935715086	2.27426751
hsa-miR-7856-5p	0.976558267	1.058161053	1.301698037	1.211730429	0.98186581	1.270775161	1.091079638	0.985124633	0.944545906	1.040864118	1.357440046	0.918318248
hsa-miR-7973	1.443718217	1.475955678	1.121801067	1.563218444	1.390623131	1.368732267	1.780889887	1.309160675	1.116772511	1.388169314	1.517886368	1.382125749
hsa-miR-7974	7.70071219	4.230801905	8.795559333	6.854946857	9.800388381	8.187475524	10.40228029	6.567540762	5.519146667	5.577710048	8.857849333	7.502301619
hsa-miR-7975	65706.56159	65706.56159	65706.56159	65706.56159	65706.56159	65706.56159	65706.56159	65706.56159	65706.56159	65706.56159	65706.56159	65706.56159
hsa-miR-7976	1.218126593	1.517886368	1.54192252	1.675988339	1.90274956	1.167343078	1.471894489	1.514686582	1.568176082	1.620654366	1.734393258	1.407247352
hsa-miR-7977	47586.43301	47586.43301	47586.43301	47586.43301	47586.43301	47586.43301	47586.43301	47586.43301	47586.43301	47586.43301	47586.43301	47586.43301
hsa-miR-7978	0.972055481	0.966175181	0.963792557	1.084912471	0.957011267	1.014764048	1.18806689	0.967462319	0.857319506	1.058768362	0.979682514	0.91064809
hsa-miR-802	1.50919178	1.511332991	1.55651939	1.551508277	1.259055945	1.522676092	1.386869845	1.536434956	1.21902709	1.871209537	1.360965613	1.270775161
hsa-miR-8052	1.09224691	1.062587452	0.627701657	0.884154	0.620676171	0.929216147	0.497947905	1.040210781	0.816983657	0.972858038	0.835777948	1.239177068
hsa-miR-8053	1.088461135	0.951662067	1.147294756	1.11620426	1.052996529	0.832769381	1.098464114	1.003858829	1.058768362	1.2827704	0.959178676	1.05506829
hsa-miR-8054	0.794968019	1.018655822	0.845145	0.760624905	1.008358435	0.882301652	0.732075581	0.80564581	1.000895057	0.908253686	0.688205524	0.863726243
hsa-miR-8055	0.817638427	0.94271161	0.835243714	0.956365829	0.984474586	0.917691324	0.756369357	0.800744029	1.423699668	0.861393752	0.84753091	1.044068262
hsa-miR-8056	1.175158676	1.170772438	1.21752809	1.270775161	1.300561726	1.427091613	1.401255945	1.291135543	1.070616848	1.238695834	1.251382971	1.094958214
hsa-miR-8057	0.950609241	1.455648658	1.072569896	0.730546048	1.306701711	1.056707754	1.004490129	1.033842339	0.792885133	1.05252946	1.06090331	0.846861214
hsa-miR-8058	1.649914647	1.347234386	1.869904714	1.505764454	1.57190555	1.375341537	1.770754936	1.5909182	1.37168423	1.593966694	1.645593898	1.672570577
hsa-miR-8059	1.01124411	1.005846514	0.815679895	0.965341586	0.663088329	0.940833933	0.92633681	0.857319506	0.529089476	0.679582286	0.918318248	0.23029
hsa-miR-8060	2.137085814	2.11713059	1.641427231	1.759805681	1.569182631	2.390297733	1.627088953	2.782777286	2.084406959	2.27426751	2.20510901	2.307957672
hsa-miR-8061	1.033842339	1.101654114	1.037237938	1.09224691	1.065701829	1.072569896	1.125301562	0.972055481	1.1688933	0.986789276	1.01424819	0.711206548
hsa-miR-8062	1.183353302	1.211087153	1.356926599	1.34585008	1.449737814	1.163451739	1.239177068	1.119667732	1.032510214	1.155817303	1.17314858	1.148590567
hsa-miR-8063	9.185898381	4.214917667	4.286207571	5.131253476	3.260734132	8.535685429	3.903401286	18.71417219	10.00273267	8.624197905	6.567540762	9.551962667
hsa-miR-8064	1.180360767	1.361523039	1.290530767	1.120463457	1.147294756	1.012501819	1.253086591	6.674198381	1.938210881	1.227360755	1.502780607	1.513931819
hsa-miR-8065	1.083982543	1.186273467	1.086621541	1.498279379	1.411482054	1.537218949	1.298777397	1.280567276	1.174093475	1.382874839	1.535486308	1.403575557
hsa-miR-8066	1.577273566	1.360300714	1.721476874	1.490360564	1.566459388	1.623400402	1.335277547	1.539841016	1.12121347	1.386016079	1.341265664	1.423699668
hsa-miR-8067	1.25576557	1.344389307	1.211730429	1.269510282	1.151118886	1.143355737	0.845145	0.959996786	1.015891896	1.259919578	1.177136415	1.329447022
hsa-miR-8068	0.894604243	0.933872805	1.101654114	0.816983657	1.008907343	0.962005229	0.614624286	1.124661535	0.809996271	0.923220125	0.80296864	0.910237605
hsa-miR-8069	689.0654431	634.1096384	724.6873574	424.4108908	455.5817193	986.6304384	724.6873574	986.6304384	424.4108908	1068.984172	795.6075527	455.5817193
hsa-miR-8070	1.126607649	1.182737913	1.189334598	1.569182631	1.292949487	1.204236081	1.192261166	1.352214286	1.376101075	1.010666524	1.423117728	1.069442886
hsa-miR-8071	1.638492581	2.37773071	2.954456619	2.618222581	2.622428848	1.833944427	2.334922924	3.081848857	2.399683238	2.867494714	4.412499286	2.778398476
hsa-miR-8072	5.032266667	6.276233143	5.150682286	4.465543619	5.06661681	6.054388857	5.452020667	10.92642124	6.391730762	5.250581238	6.023698857	6.220492
hsa-miR-8073	1.190705563	0.717054905	1.110183057	0.792088819	0.630240952	0.849801876	0.949012271	1.12121347	1.181244574	0.796855705	0.953767595	0.845145
hsa-miR-8074	1.071164995	0.98851739	1.332978762	1.154068681	1.266897426	1.394106483	1.270775161	1.127741299	0.895278	1.315417635	1.146563064	1.033842339
hsa-miR-8075	0.936262286	0.792088819	0.840846895	1.076464581	0.677926314	0.934965719	0.975966133	1.049498365	0.821912905	0.833439657	1.101654114	0.633538619
hsa-miR-8076	1.663144466	1.056707754	1.380777895	1.275947955	1.228374519	1.496464664	1.453432585	1.035826783	1.505764454	1.578299106	1.521226073	1.307344151
hsa-miR-8077	2.314005143	2.796169362	2.019323866	2.046668909	1.862311176	1.428288247	1.642143457	1.639310504	2.033691195	2.134311175	2.297742782	1.538514686
hsa-miR-8078	0.828172005	0.856614781	0.842742971	1.024174813	1.084339695	1.018655822	1.000895057	0.980980501	0.883014671	0.898267952	1.261653709	1.022603843
hsa-miR-8079	1.632577639	1.356926599	1.416335983	1.486948951	1.324558305	1.631764996	1.606884706	1.810138523	1.449737814	1.485242906	1.422187016	1.630025351
hsa-miR-8080	1.02531419	0.984474586	1.044068262	1.267986192	1.208311381	1.419882958	1.4572642	1.152117172	1.166720288	1.403575557	1.599370081	1.245396802
hsa-miR-8081	1.417006372	1.384414798	1.474576931	1.375341537	1.130870952	1.329447022	1.392436854	0.879394195	1.211730429	1.077191933	1.11620426	1.326255436
hsa-miR-8082	1.205639781	1.116772511	0.991098557	1.008907343	0.885607417	0.91064809	0.977078846	1.037237938	0.97801281	1.063273348	0.927007943	1.005846514
hsa-miR-8083	1.234556117	1.278464529	1.247657981	1.265728451	0.732075581	1.166720288	1.04724377	1.081480076	1.152117172	1.239177068	0.952298438	1.119667732
hsa-miR-8084	0.875590757	0.759654619	1.155817303	1.01424819	0.922225752	1.070124629	1.181244574	1.189994439	0.851416952	1.164077013	1.311475248	0.980980501
hsa-miR-8085	0.962005229	1.338533414	0.560949762	0.958556476	0.766851276	0.775817381	0.720825857	1.18479404	0.47848481	0.778244643	0.584347429	1.05252946
hsa-miR-8086	1.357440046	1.151118886	1.512967131	1.11399228	0.972858038	1.096194038	1.69017637	1.090591667	1.144695471	1.240484247	1.194807119	1.232169071
hsa-miR-8087	1.855846424	1.222256904	1.178325391	1.063273348	1.128837057	1.06699329	1.081480076	3.710768048	1.697256851	1.474576931	1.163451739	1.445177919
hsa-miR-8088	0.809996271	0.906046195	0.50751019	0.735940729	0.551341905	0.579368429	0.510134029	0.419049352	0.909636671	0.468345176	0.574984143	0.80296864
hsa-miR-8089	1.354485843	60.65981505	112.7152627	1.604095362	24.19599171	11.79575029	1.542524826	2.033691195	1.972931274	1.514686582	1.277704295	2.122967002
hsa-miR-8485	8.958260286	9.227662667	7.370256	11.94454138	8.116261476	7.22371119	10.05453933	10.49973695	6.651316619	6.854946857	6.909986476	8.050131714
hsa-miR-873-3p	0.328489095	0.165879143	0.291334	0.794194119	0.351138286	0.253644143	0.532920571	0.34002419	0.398144219	0.62257	0.570715857	0.652893
hsa-miR-873-5p	1.560786654	1.930123486	1.608088606	5.964722381	1.418146727	2.469133766	1.6375939	1.714624917	2.115218043	2.770639996	1.343668927	1.598274488
hsa-miR-874-3p	5.627783762	3.238160238	3.57301	4.192069048	2.817519869	3.348834	2.198416071	12.51728029	9.584256952	4.944133667	5.014735143	16.76106981
hsa-miR-874-5p	1.10736951	0.888461724	0.91356951	1.205639781	0.891752671	0.898267952	0.91356951	1.00962871	1.614276103	1.241051548	1.703536084	2.69482129
hsa-miR-875-3p	0.730546048	0.796855705	0.820396133	0.806869286	0.782754162	0.722362467	0.846861214	0.540963333	0.618623762	0.524043857	1.074894811	0.854066581
hsa-miR-875-5p	2.305146162	1.609247894	2.22134218	1.828485504	2.184807629	1.755368841	2.256319481	2.062130035	1.584724603	2.213488476	1.936723217	1.736699265
hsa-miR-876-3p	1.134524289	1.616733517	1.309538257	4.783994381	1.694176437	2.379915929	1.070124629	1.163451739	1.948879937	1.822958955	1.531336453	1.02531419
hsa-miR-876-5p	1.788095053	2.004585221	2.026395543	5.765893048	2.22134218	2.596939495	2.148312903	1.581994092	2.051048581	2.305146162	1.612604296	2.022962918
hsa-miR-877-5p	1.116772511	1.325440366	0.640528262	1.237524361	1.035826783	1.116772511	1.250366095	1.701408888	1.508292658	0.96683709	1.116772511	1.279850098
hsa-miR-885-3p	0.493467238	0.816983657	3.232077857	0.682675424	0.430722857	0.275294448	0.471109333	0.635018429	0.513459143	0.430722857	0.456022095	0.374738381
hsa-miR-885-5p	3.736220248	4.572784524	219.8518812	10.40228029	3.725315619	2.939635952	3.859457571	2.66547989	4.36206819	5.150682286	4.649269238	3.232077857
hsa-miR-887-3p	1.302469652	1.088461135	1.221676588	5.335847238	1.430464112	1.682592325	1.36967302	1.956424268	5.60444681	1.660614775	1.377965619	1.392436854
hsa-miR-887-5p	1.503452769	1.51650654	1.144695471	1.360965613	1.192726706	1.465960862	1.179833877	1.650915683	1.550781671	1.308519811	1.707837399	1.405185522
hsa-miR-888-3p	1.380777895	1.25576557	1.571088117	1.041953952	1.543211545	1.252195098	1.491636742	1.404145857	1.16163171	1.145965576	1.174093475	1.309538257
hsa-miR-888-5p	1.53010903	1.251382971	1.44431912	1.479111909	1.351194438	1.456577613	1.307807675	1.10736951	1.479111909	1.067578714	1.331897083	1.028575081
hsa-miR-889-3p	1.518518713	1.704275811	1.734393258	1.65350591	1.58915233	1.835375113	1.911850941	1.669001837	1.45409406	1.6737671	1.58915233	1.264573855
hsa-miR-889-5p	1.51650654	1.011798033	1.124661535	1.20070954	1.365832325	0.861393752	1.407247352	1.002631057	1.091754886	1.263357766	1.007298233	0.909004624
hsa-miR-890	0.735940729	0.996606405	0.917691324	0.584347429	0.795676281	0.566804238	0.626097952	0.74887881	0.628842286	0.810850157	0.953107176	0.34002419
hsa-miR-891a-3p	1.213043763	1.162870081	1.479885554	0.927653129	1.606884706	1.167753194	1.499875415	1.244382286	1.275458455	1.059246326	1.190705563	0.899477367
hsa-miR-891a-5p	1.007298233	1.23979349	1.603328655	1.178325391	0.920044048	1.250738888	0.993793071	1.275947955	0.907583529	1.380777895	1.198939135	1.192726706
hsa-miR-891b	1.789187248	1.683499204	1.597532437	1.349757907	1.402781661	1.851501449	1.719073818	2.012309405	1.651712194	1.669978638	1.598274488	1.704857945
hsa-miR-892a	2.056051505	2.39226014	2.098231938	1.643127648	2.090504605	1.652517801	1.827674501	1.663932945	1.56562079	1.687324175	1.853138202	1.88040011
hsa-miR-892b	4.866641524	3.746450381	2.379915929	2.211367081	4.722072524	4.138611	3.368549	2.606318703	3.38384881	2.421437229	4.031409476	3.736220248
hsa-miR-892c-3p	1.421390997	1.06090331	1.614276103	1.480659314	1.322288698	1.881825251	1.665593677	1.31750135	1.253728181	1.170022848	1.20343534	1.079795953
hsa-miR-892c-5p	0.923857138	0.616992	1.028575081	0.887016629	1.05151808	1.218126593	0.700612857	0.725366181	0.735940729	1.079008771	0.627701657	1.008358435
hsa-miR-920	0.570715857	0.475214762	0.328489095	0.645663224	0.50751019	0.794194119	0.72375041	0.328489095	0.275294448	0.551341905	0.34002419	0.446997381
hsa-miR-921	1.32043664	0.842742971	1.160253623	1.090033161	1.04724377	1.19775797	1.201272387	1.402191109	0.929216147	0.845963614	0.957817137	1.18870834
hsa-miR-922	0.796855705	0.63885219	0.943254376	0.894604243	0.699028195	0.636784476	0.831587986	0.63885219	0.720825857	0.698100143	0.771559886	0.590213224
hsa-miR-924	1.537218949	1.998174071	1.496464664	1.826562626	1.810138523	1.389296487	1.587466633	1.339325872	1.645593898	1.327655042	1.517168253	1.460052445
hsa-miR-92a-1-5p	3.348834	1.413220502	2.767425263	1.781602768	1.575860219	1.840071489	1.382125749	2.974773505	1.981097348	1.826562626	3.09573819	1.610005471
hsa-miR-92a-2-5p	1.535486308	1.382125749	1.231452253	1.494640082	1.104808464	1.30463739	1.478452998	1.096194038	1.777042416	1.011798033	1.0483681	1.53922457
hsa-miR-92a-3p	931.3248384	104.1478812	350.6223955	271.1296955	227.6844241	306.086005	107.5014627	249.5023527	316.8081384	158.1812812	455.5817193	408.2376289
hsa-miR-92b-3p	4.846308667	3.784045762	5.556099714	5.06661681	6.193614857	7.093295048	6.651316619	4.138611	6.597044143	3.800761905	4.866641524	4.903021286
hsa-miR-92b-5p	0.647124381	0.446997381	0.84405481	0.883014671	0.60784659	0.790138633	1.020966276	0.574984143	0.959996786	0.475214762	0.785076681	0.795676281
hsa-miR-933	4.36206819	2.622428848	5.17066019	3.640832476	5.335847238	4.928452143	5.577710048	3.809454095	3.368549	4.063361619	5.535157714	4.247499952
hsa-miR-93-3p	2.593963962	2.305146162	3.546800762	5.271337429	2.52622193	2.756691481	2.857221919	1.976570371	2.778398476	2.084406959	3.406573286	3.393586667
hsa-miR-934	0.633538619	0.758344695	0.677926314	0.801380498	0.758344695	0.419049352	0.873089514	1.248709466	0.987297186	0.682675424	0.659025129	0.43711791
hsa-miR-935	1.939793739	2.01780204	1.690931927	2.290647714	1.788095053	1.56562079	1.50052504	1.486171892	1.490360564	2.006156632	1.578979672	1.258439904
hsa-miR-93-5p	455.5817193	163.1793955	408.2376289	724.6873574	183.9676384	227.6844241	850.9235527	43.25165886	306.086005	127.0900912	390.3600765	289.3960936
hsa-miR-936	0.953107176	1.231452253	0.661623238	0.845145	0.754055067	0.750100743	0.939681567	1.492506253	1.205639781	1.658344755	1.042581652	0.540963333
hsa-miR-937-3p	2.555029619	1.881825251	2.134311175	2.756691481	2.053778371	2.006156632	2.431328793	2.195179424	2.278020319	2.087754215	1.829330577	2.164445611
hsa-miR-937-5p	9.654956	4.965081905	4.214917667	3.930699	3.859457571	4.695430571	3.694510143	35.75202171	13.383996	10.55560886	4.320555333	3.943805429
hsa-miR-938	0.712558619	0.566804238	0.456022095	0.782754162	0.925651881	0.588154	0.765779252	0.67431481	0.493467238	0.699028195	0.70369729	0.555735324
hsa-miR-939-3p	2.850595349	2.997180619	4.542028143	3.533807857	4.676153095	4.214917667	4.783994381	2.653846433	3.017401348	3.024666952	4.394209429	2.804859324
hsa-miR-939-5p	15.38199552	16.11700505	24.19599171	17.16266886	17.16266886	20.52902314	18.04827838	16.23992933	13.62942533	18.474146	22.60317124	13.92523695
hsa-miR-9-3p	7.807575524	15.95866076	1.137359724	59.66652076	1.555666884	0.77076119	3.024666952	16.39774933	25.88484886	2.085887122	8.663666476	13.54440886
hsa-miR-940	22.895316	14.09257695	19.88598695	13.62942533	18.93841219	18.25588457	22.60317124	47.77238362	14.6608641	15.29312362	21.94401219	15.95866076
hsa-miR-941	0.897690186	0.551341905	0.23029	0.705990952	0.726516381	0.165879143	0.483810667	0.632336438	0.328489095	0.568384429	0.675574362	0.510134029
hsa-miR-942-3p	1.056707754	0.62257	0.692983095	0.43711791	0.856614781	0.584347429	0.837293033	0.490890667	0.925651881	0.794194119	2.756691481	1.440079898
hsa-miR-942-5p	2.453882071	1.86699477	2.327967152	1.994685869	2.618222581	1.720299303	2.396200795	1.873419784	1.715579529	2.180652721	2.668743648	2.92075541
hsa-miR-943	1.171466406	0.881501876	1.406717979	1.56240782	1.350380327	1.386016079	1.645593898	1.05151808	1.283472715	1.098464114	1.299220024	1.204922002
hsa-miR-944	1.315417635	1.32824089	1.375341537	1.411482054	5.391288429	1.274131881	1.130870952	1.749134216	1.211087153	1.397601475	2.534236938	1.201272387
hsa-miR-9500	1.12121347	0.91497689	0.917033171	0.77076119	0.992521261	1.029976948	1.1322682	1.175158676	0.86796279	1.296750624	1.013751305	1.084912471
hsa-miR-95-3p	3.447989333	1.65350591	1.38859535	9.935280762	1.598274488	5.747500381	8.263343905	2.164445611	3.873357667	5.234311952	1.166720288	2.782777286
hsa-miR-95-5p	1.56736622	1.569182631	1.287706099	1.437534991	1.49415948	1.568176082	1.497453421	1.600252136	1.365191918	1.460052445	1.559916919	1.554075511
hsa-miR-9-5p	16.84379076	11.79575029	1.255377219	110.0248593	2.287059471	1.663144466	4.738771714	18.474146	37.24674614	3.056496476	22.895316	41.60690738
hsa-miR-96-3p	0.944545906	0.834335748	0.782754162	1.032510214	0.860809923	0.945491433	0.927007943	1.054264838	0.934965719	0.977078846	1.131635916	0.796855705
hsa-miR-96-5p	56.961306	76.42683838	107.5014627	7.344736952	64.789096	45.12610267	183.9676384	10.55560886	173.2763003	134.2845812	87.11836124	145.2564022
hsa-miR-98-3p	6.620436	5.06661681	8.37315219	6.462347286	8.292559333	8.011123143	9.107295714	5.98177981	5.234311952	5.871125048	8.187475524	7.192131095
hsa-miR-98-5p	2.76045921	17.01026219	1.18479404	30.24971171	33.6967579	31.84844457	44.51395886	1.34064464	1.286495215	30.94313029	5.504528857	73.49189933
hsa-miR-99a-3p	1.859829842	1.408996468	2.064415481	1.6737671	1.279039802	2.402603248	1.960740449	1.347234386	1.306701711	1.324558305	1.433736033	1.1061339
hsa-miR-99a-5p	29.69693171	45.12610267	60.65981505	58.64259171	21.94401219	140.7887455	48.37800838	1.318456769	2.453882071	137.7517174	3.045974567	1.641427231
hsa-miR-99b-3p	1.301133345	1.917592154	1.218126593	1.602112234	1.469010725	1.32824089	1.687324175	2.022962918	1.859829842	1.440079898	0.893186471	1.21471866
hsa-miR-99b-5p	45.12610267	75.17343124	30.24971171	80.11211362	30.24971171	68.11357838	131.2605484	4.609063	41.60690738	49.28767171	1.7357129	1.728183113
